# Regeneration of distinct complex structures in the annelid *Platynereis* is partially based on common morphological, cellular, and molecular events

**DOI:** 10.1101/2025.10.03.680064

**Authors:** Zoé Velasquillo Ramirez, Viktor Starunov, Louis Paré, Loeiza Baduel, Théaud Hezez, Sophie Lemoine, Catherine Senamaud-Beauford, Michel Vervoort, Morgane Thomas-Chollier, Nikos Konstantinides, Eve Gazave

## Abstract

Many metazoan species harbor fascinating regenerative capabilities, but the underlying mechanisms remain poorly understood. Whether the capacity to regenerate complex structures successfully relies on common or divergent features is still an open question. To identify the key molecular and cellular elements necessary for successful regeneration, we investigated the efficient regeneration of two distinct complex structures in the annelid worm *Platynereis dumerilli*. By combining classical morphological and developmental approaches, with state-of-the-art single-cell RNA sequencing and analysis, we conducted a comprehensive comparison of locomotory appendage and posterior part regeneration. We uncovered the rich cell type diversity of this *Platynereis* appendage, over a third of which are nerve-related populations, highlighting the importance of its sensory function. We also described its regenerative process at the morphological and cellular levels, defining stages that include the formation of a proliferative blastema. We then compared posterior part and appendage blastemas, specifically assessing their cell diversity and cell differentiation trajectories. We found transcriptionally similar epithelial and mesodermal progenitors at play during posterior and appendage regeneration, although their specific trajectories differed to some extent. Our work, revealing partial morphological, molecular and cellular parallels between these two efficient regenerations within a single species, sets the foundation for addressing the fundamental question of regeneration success in animals.

## Supplementary material for "Regeneration of distinct complex structures in the annelid *Platynereis* is partially based on common morphological, cellular, and molecular events": Supp. Table 2 (part 1 of 3)

### Sheet: allmarkers_parap
p_val	avg_log2FC	pct.1	pct.2	p_val_adj	cluster	gene	annotation	platy
0	3.19678	0.909	0.208	0	0	XLOC-046128	none || none || none || none || none || none || none || none
0	3.2052	0.849	0.169	0	0	XLOC-046127	none || none || none || none || none || none
0	2.9699	0.878	0.23	0	0	XLOC-015056	sp|Q8C6K9|CO6A6_MOUSE Collagen alpha-6(VI) chain OS=Mus musculus OX=10090 GN=Col6a6 PE=1 SV=2 || sp|Q8C6K9|CO6A6_MOUSE Collagen alpha-6(VI) chain OS=Mus musculus OX=10090 GN=Col6a6 PE=1 SV=2 || sp|Q8C6K9|CO6A6_MOUSE Collagen alpha-6(VI) chain OS=Mus musculus OX=10090 GN=Col6a6 PE=1 SV=2 || sp|Q8C6K9|CO6A6_MOUSE Collagen alpha-6(VI) chain OS=Mus musculus OX=10090 GN=Col6a6 PE=1 SV=2 || sp|Q8C6K9|CO6A6_MOUSE Collagen alpha-6(VI) chain OS=Mus musculus OX=10090 GN=Col6a6 PE=1 SV=2 || none || none || none || none || none || none || none || none || none || none || none || none || none || none
0	2.55072	0.883	0.247	0	0	XLOC-049416	none || none || none || none
0	3.10917	0.81	0.181	0	0	XLOC-059338	none || none || none || none || none || none || none || none
0	2.96583	0.84	0.221	0	0	XLOC-001689	none || none
0	3.2428	0.78	0.167	0	0	XLOC-005178	sp|Q9JJE7|FADS3_MOUSE Fatty acid desaturase 3 OS=Mus musculus OX=10090 GN=Fads3 PE=1 SV=2 || sp|Q9JJE7|FADS3_MOUSE Fatty acid desaturase 3 OS=Mus musculus OX=10090 GN=Fads3 PE=1 SV=2
0	2.44744	0.904	0.295	0	0	XLOC-041039	sp|Q8R422|CD109_MOUSE CD109 antigen OS=Mus musculus OX=10090 GN=Cd109 PE=1 SV=1 || sp|Q8R422|CD109_MOUSE CD109 antigen OS=Mus musculus OX=10090 GN=Cd109 PE=1 SV=1 || sp|Q8R422|CD109_MOUSE CD109 antigen OS=Mus musculus OX=10090 GN=Cd109 PE=1 SV=1 || sp|Q8R422|CD109_MOUSE CD109 antigen OS=Mus musculus OX=10090 GN=Cd109 PE=1 SV=1 || none || none || none || none || none || none || none || none || none || none || none
0	2.847	0.892	0.283	0	0	XLOC-067570	tr|G3X9F5|G3X9F5_MOUSE Metalloendopeptidase OS=Mus musculus OX=10090 GN=Tll1 PE=1 SV=1 || tr|E9Q5B9|E9Q5B9_MOUSE Metalloendopeptidase OS=Mus musculus OX=10090 GN=Tll2 PE=1 SV=1 || none || none
0	2.61611	0.842	0.234	0	0	XLOC-017760	none || none || none || none || none || none
0	2.69462	0.767	0.163	0	0	XLOC-015209	sp|P11369|LORF2_MOUSE LINE-1 retrotransposable element ORF2 protein OS=Mus musculus OX=10090 GN=Pol PE=1 SV=2 || sp|A2ARV4|LRP2_MOUSE Low-density lipoprotein receptor-related protein 2 OS=Mus musculus OX=10090 GN=Lrp2 PE=1 SV=1 || sp|A2ARV4|LRP2_MOUSE Low-density lipoprotein receptor-related protein 2 OS=Mus musculus OX=10090 GN=Lrp2 PE=1 SV=1 || sp|P11369|LORF2_MOUSE LINE-1 retrotransposable element ORF2 protein OS=Mus musculus OX=10090 GN=Pol PE=1 SV=2 || tr|H3BL52|H3BL52_MOUSE Low-density lipoprotein receptor-related protein 5 OS=Mus musculus OX=10090 GN=Lrp5 PE=1 SV=1 || sp|A2ARV4|LRP2_MOUSE Low-density lipoprotein receptor-related protein 2 OS=Mus musculus OX=10090 GN=Lrp2 PE=1 SV=1 || none || none || none || none || none	CAJ38812.1 putative origin recognition complex subunit 3 protein [Platynereis dumerilii] || ANS60435.1 low-density lipoprotein receptor-related 5/6 [Platynereis dumerilii]
0	3.3373	0.711	0.114	0	0	XLOC-064046	sp|Q01705|NOTC1_MOUSE Neurogenic locus notch homolog protein 1 OS=Mus musculus OX=10090 GN=Notch1 PE=1 SV=3 || none || none || none || none || none || none || none	AUG84418.1 crumbs [Platynereis dumerilii] || CAJ38792.1 Notch protein partial [Platynereis dumerilii] || QWX94538.1 notch receptor partial [Platynereis dumerilii] || AKP06505.1 transmembrane protein jagged [Platynereis dumerilii] || AKP06500.1 delta-like transmembrane protein 2 [Platynereis dumerilii] || AKP06498.1 transmembrane protein delta [Platynereis dumerilii]
0	3.32037	0.902	0.315	0	0	XLOC-035353	tr|E9PY86|E9PY86_MOUSE Lysyl oxidase homolog 4 (Fragment) OS=Mus musculus OX=10090 GN=Loxl4 PE=4 SV=8 || tr|E9PY86|E9PY86_MOUSE Lysyl oxidase homolog 4 (Fragment) OS=Mus musculus OX=10090 GN=Loxl4 PE=4 SV=8 || none || none || none || none || none || none
0	2.8135	0.742	0.161	0	0	XLOC-046667	none || none || none || none || none || none || none || none || none
0	3.12178	0.716	0.139	0	0	XLOC-008963	tr|B1AQN2|B1AQN2_MOUSE Protein-tyrosine-phosphatase OS=Mus musculus OX=10090 GN=Ptprt PE=1 SV=1 || tr|B1AQN2|B1AQN2_MOUSE Protein-tyrosine-phosphatase OS=Mus musculus OX=10090 GN=Ptprt PE=1 SV=1 || none || none || none || none || none || none || none || none || none || none || none || none || none
0	3.50251	0.819	0.242	0	0	XLOC-051111	none || none || none || none || none
0	2.78025	0.781	0.208	0	0	XLOC-039771	none || none || none || none || none || none || none || none || none
0	3.10218	0.693	0.121	0	0	XLOC-065819	tr|A0A5F8MQB6|A0A5F8MQB6_MOUSE Calcium-activated chloride channel regulator 4A OS=Mus musculus OX=10090 GN=Clca4a PE=1 SV=1 || none || none || none || none || none || none || none
0	2.43088	0.88	0.31	0	0	XLOC-026870	tr|E9Q6A6|E9Q6A6_MOUSE Collagen alpha-6(VI) chain OS=Mus musculus OX=10090 GN=Col6a6 PE=1 SV=2 || tr|F6UFI2|F6UFI2_MOUSE Collagen alpha-1(XX) chain OS=Mus musculus OX=10090 GN=Col20a1 PE=1 SV=2 || tr|F6UFI2|F6UFI2_MOUSE Collagen alpha-1(XX) chain OS=Mus musculus OX=10090 GN=Col20a1 PE=1 SV=2 || tr|F6UFI2|F6UFI2_MOUSE Collagen alpha-1(XX) chain OS=Mus musculus OX=10090 GN=Col20a1 PE=1 SV=2 || tr|A0A2K6EDL8|A0A2K6EDL8_MOUSE Collagen alpha-1(XX) chain OS=Mus musculus OX=10090 GN=Col20a1 PE=1 SV=1 || tr|A0A140T8W1|A0A140T8W1_MOUSE Collagen alpha-5(VI) chain OS=Mus musculus OX=10090 GN=Col6a5 PE=1 SV=1 || tr|A0A140T8W1|A0A140T8W1_MOUSE Collagen alpha-5(VI) chain OS=Mus musculus OX=10090 GN=Col6a5 PE=1 SV=1 || tr|F6UFI2|F6UFI2_MOUSE Collagen alpha-1(XX) chain OS=Mus musculus OX=10090 GN=Col20a1 PE=1 SV=2 || none || none || none || none || none || none || none
0	2.7181	0.931	0.364	0	0	XLOC-046105	none || none || none || none || none
0	3.78825	0.653	0.087	0	0	XLOC-009481	none || none || none || none || none || none || none || none
0	3.11644	0.772	0.207	0	0	XLOC-005101	sp|P51942|MATN1_MOUSE Cartilage matrix protein OS=Mus musculus OX=10090 GN=Matn1 PE=2 SV=2 || sp|P51942|MATN1_MOUSE Cartilage matrix protein OS=Mus musculus OX=10090 GN=Matn1 PE=2 SV=2 || sp|P51942|MATN1_MOUSE Cartilage matrix protein OS=Mus musculus OX=10090 GN=Matn1 PE=2 SV=2 || sp|Q60847|COCA1_MOUSE Collagen alpha-1(XII) chain OS=Mus musculus OX=10090 GN=Col12a1 PE=2 SV=3 || none || none
0	3.37052	0.743	0.178	0	0	XLOC-052143	none || none || none || none
0	2.68266	0.756	0.192	0	0	XLOC-020987	none || none || none || none || none || none || none || none || none || none || none || none || none || none || none
0	2.56501	0.763	0.199	0	0	XLOC-020997	none || none
0	2.33757	0.805	0.242	0	0	XLOC-047180	none || none || none || none || none || none || none
0	3.00376	0.795	0.233	0	0	XLOC-055787	tr|A2BIB5|A2BIB5_MOUSE ETS domain-containing transcription factor OS=Mus musculus OX=10090 GN=Ehf PE=1 SV=1 || tr|A2BIB5|A2BIB5_MOUSE ETS domain-containing transcription factor OS=Mus musculus OX=10090 GN=Ehf PE=1 SV=1 || none || none || none || none || none || none || none || none || none
0	2.91336	0.715	0.157	0	0	XLOC-060323	none || none || none || none || none || none || none || none || none || none || none || none || none || none
0	2.63663	0.865	0.31	0	0	XLOC-043514	sp|Q8C6K9|CO6A6_MOUSE Collagen alpha-6(VI) chain OS=Mus musculus OX=10090 GN=Col6a6 PE=1 SV=2 || sp|Q60847|COCA1_MOUSE Collagen alpha-1(XII) chain OS=Mus musculus OX=10090 GN=Col12a1 PE=2 SV=3 || tr|A0A140T8W1|A0A140T8W1_MOUSE Collagen alpha-5(VI) chain OS=Mus musculus OX=10090 GN=Col6a5 PE=1 SV=1 || tr|E9Q6A6|E9Q6A6_MOUSE Collagen alpha-6(VI) chain OS=Mus musculus OX=10090 GN=Col6a6 PE=1 SV=2 || tr|E9Q6A6|E9Q6A6_MOUSE Collagen alpha-6(VI) chain OS=Mus musculus OX=10090 GN=Col6a6 PE=1 SV=2 || sp|A2AX52|CO6A4_MOUSE Collagen alpha-4(VI) chain OS=Mus musculus OX=10090 GN=Col6a4 PE=1 SV=2 || none || none || none || none || none || none || none || none || none || none || none || none || none || none
0	3.18552	0.869	0.315	0	0	XLOC-046451	sp|O08762|NETR_MOUSE Neurotrypsin OS=Mus musculus OX=10090 GN=Prss12 PE=1 SV=1 || sp|O08762|NETR_MOUSE Neurotrypsin OS=Mus musculus OX=10090 GN=Prss12 PE=1 SV=1 || none || none || none || none
0	3.15421	0.666	0.112	0	0	XLOC-047646	none || none || none || none || none || none || none
0	2.65713	0.743	0.193	0	0	XLOC-057922	none || none || none
0	3.67766	0.644	0.096	0	0	XLOC-004135	sp|Q80T79|CSMD3_MOUSE CUB and sushi domain-containing protein 3 OS=Mus musculus OX=10090 GN=Csmd3 PE=1 SV=3 || sp|Q80T79|CSMD3_MOUSE CUB and sushi domain-containing protein 3 OS=Mus musculus OX=10090 GN=Csmd3 PE=1 SV=3 || none || none || none || none || none || none || none	CAM91769.1 hypothetical protein partial [Platynereis dumerilii]
0	2.80743	0.705	0.158	0	0	XLOC-062702	sp|Q9CXI3|MOXD1_MOUSE DBH-like monooxygenase protein 1 OS=Mus musculus OX=10090 GN=Moxd1 PE=1 SV=1 || sp|Q9CXI3|MOXD1_MOUSE DBH-like monooxygenase protein 1 OS=Mus musculus OX=10090 GN=Moxd1 PE=1 SV=1 || sp|Q9CXI3|MOXD1_MOUSE DBH-like monooxygenase protein 1 OS=Mus musculus OX=10090 GN=Moxd1 PE=1 SV=1 || sp|Q9CXI3|MOXD1_MOUSE DBH-like monooxygenase protein 1 OS=Mus musculus OX=10090 GN=Moxd1 PE=1 SV=1 || sp|Q9CXI3|MOXD1_MOUSE DBH-like monooxygenase protein 1 OS=Mus musculus OX=10090 GN=Moxd1 PE=1 SV=1 || sp|Q9CXI3|MOXD1_MOUSE DBH-like monooxygenase protein 1 OS=Mus musculus OX=10090 GN=Moxd1 PE=1 SV=1 || sp|Q9CXI3|MOXD1_MOUSE DBH-like monooxygenase protein 1 OS=Mus musculus OX=10090 GN=Moxd1 PE=1 SV=1 || sp|Q9CXI3|MOXD1_MOUSE DBH-like monooxygenase protein 1 OS=Mus musculus OX=10090 GN=Moxd1 PE=1 SV=1 || sp|Q9CXI3|MOXD1_MOUSE DBH-like monooxygenase protein 1 OS=Mus musculus OX=10090 GN=Moxd1 PE=1 SV=1 || none || none || none || none || none || none || none || none || none || none || none || none	AIE46151.1 dopamine beta-hydroxylase [Platynereis dumerilii]
0	2.62211	0.694	0.154	0	0	XLOC-014869	sp|A2ARV4|LRP2_MOUSE Low-density lipoprotein receptor-related protein 2 OS=Mus musculus OX=10090 GN=Lrp2 PE=1 SV=1 || sp|A2ARV4|LRP2_MOUSE Low-density lipoprotein receptor-related protein 2 OS=Mus musculus OX=10090 GN=Lrp2 PE=1 SV=1 || sp|A2ARV4|LRP2_MOUSE Low-density lipoprotein receptor-related protein 2 OS=Mus musculus OX=10090 GN=Lrp2 PE=1 SV=1 || none || none || none	ANS60435.1 low-density lipoprotein receptor-related 5/6 [Platynereis dumerilii]
0	2.99747	0.655	0.117	0	0	XLOC-003820	none || none || none || none
0	2.97617	0.67	0.132	0	0	XLOC-017708	sp|P41245|MMP9_MOUSE Matrix metalloproteinase-9 OS=Mus musculus OX=10090 GN=Mmp9 PE=1 SV=2 || sp|P41245|MMP9_MOUSE Matrix metalloproteinase-9 OS=Mus musculus OX=10090 GN=Mmp9 PE=1 SV=2 || sp|P41245|MMP9_MOUSE Matrix metalloproteinase-9 OS=Mus musculus OX=10090 GN=Mmp9 PE=1 SV=2 || sp|P41245|MMP9_MOUSE Matrix metalloproteinase-9 OS=Mus musculus OX=10090 GN=Mmp9 PE=1 SV=2 || sp|P41245|MMP9_MOUSE Matrix metalloproteinase-9 OS=Mus musculus OX=10090 GN=Mmp9 PE=1 SV=2 || sp|P41245|MMP9_MOUSE Matrix metalloproteinase-9 OS=Mus musculus OX=10090 GN=Mmp9 PE=1 SV=2 || none || none || none || none || none || none || none || none || none
0	2.59218	0.728	0.192	0	0	XLOC-001159	sp|P70389|ALS_MOUSE Insulin-like growth factor-binding protein complex acid labile subunit OS=Mus musculus OX=10090 GN=Igfals PE=1 SV=1 || sp|P70389|ALS_MOUSE Insulin-like growth factor-binding protein complex acid labile subunit OS=Mus musculus OX=10090 GN=Igfals PE=1 SV=1 || none || none || none
0	2.99937	0.681	0.147	0	0	XLOC-040333	sp|Q9DBP0|NPT2B_MOUSE Sodium-dependent phosphate transport protein 2B OS=Mus musculus OX=10090 GN=Slc34a2 PE=1 SV=1 || sp|Q9DBP0|NPT2B_MOUSE Sodium-dependent phosphate transport protein 2B OS=Mus musculus OX=10090 GN=Slc34a2 PE=1 SV=1 || sp|Q9DBP0|NPT2B_MOUSE Sodium-dependent phosphate transport protein 2B OS=Mus musculus OX=10090 GN=Slc34a2 PE=1 SV=1 || tr|A0A286YCG7|A0A286YCG7_MOUSE Na(+)-dependent phosphate cotransporter 2A (Fragment) OS=Mus musculus OX=10090 GN=Slc34a1 PE=1 SV=1 || sp|Q9DBP0|NPT2B_MOUSE Sodium-dependent phosphate transport protein 2B OS=Mus musculus OX=10090 GN=Slc34a2 PE=1 SV=1 || none || none || none
0	2.66759	0.756	0.222	0	0	XLOC-059288	sp|O08762|NETR_MOUSE Neurotrypsin OS=Mus musculus OX=10090 GN=Prss12 PE=1 SV=1 || sp|O08762|NETR_MOUSE Neurotrypsin OS=Mus musculus OX=10090 GN=Prss12 PE=1 SV=1 || none || none
0	2.51669	0.749	0.218	0	0	XLOC-043441	tr|A0A1B0GSI7|A0A1B0GSI7_MOUSE Collagen alpha-1(IV) chain OS=Mus musculus OX=10090 GN=Col4a1 PE=1 SV=1 || none || none || none || none || none || none || none || none || none || none || none || none || none || none || none || none || none || none
0	3.37033	0.709	0.184	0	0	XLOC-028021	none || none || none || none || none
0	3.26891	0.637	0.114	0	0	XLOC-037137	none || none || none || none || none || none
0	2.90262	0.646	0.128	0	0	XLOC-022114	sp|O55123|MMP10_MOUSE Stromelysin-2 OS=Mus musculus OX=10090 GN=Mmp10 PE=2 SV=1 || sp|Q01705|NOTC1_MOUSE Neurogenic locus notch homolog protein 1 OS=Mus musculus OX=10090 GN=Notch1 PE=1 SV=3 || tr|A0A087WRT4|A0A087WRT4_MOUSE FAT atypical cadherin 1 OS=Mus musculus OX=10090 GN=Fat1 PE=1 SV=2 || tr|F2Z4A3|F2Z4A3_MOUSE FAT atypical cadherin 1 OS=Mus musculus OX=10090 GN=Fat1 PE=1 SV=1 || none || none || none || none || none || none || none || none || none || none || none || none || none || none || none || none	AUG84418.1 crumbs [Platynereis dumerilii] || CAJ38792.1 Notch protein partial [Platynereis dumerilii] || QWX94538.1 notch receptor partial [Platynereis dumerilii] || QBA88388.1 Matrix metalloproteinase 1_14 partial [Platynereis dumerilii] || AKP06505.1 transmembrane protein jagged [Platynereis dumerilii] || AKP06498.1 transmembrane protein delta [Platynereis dumerilii]
0	2.87802	0.901	0.383	0	0	XLOC-060487	none || none || none || none
0	3.10313	0.684	0.167	0	0	XLOC-022929	sp|Q8K0C9|GMDS_MOUSE GDP-mannose 4,6 dehydratase OS=Mus musculus OX=10090 GN=Gmds PE=1 SV=1 || none || none || none || none || none || none
0	3.13038	0.664	0.148	0	0	XLOC-017390	tr|A0A0N4SVZ4|A0A0N4SVZ4_MOUSE von Willebrand factor D and EGF domain-containing protein OS=Mus musculus OX=10090 GN=Vwde PE=4 SV=1 || none || none || none || none
0	2.58917	0.665	0.151	0	0	XLOC-045839	none || none || none || none || none || none || none || none
0	3.11261	0.626	0.113	0	0	XLOC-045500	sp|P56564|EAA1_MOUSE Excitatory amino acid transporter 1 OS=Mus musculus OX=10090 GN=Slc1a3 PE=1 SV=2 || sp|Q8JZR4|EAA5_MOUSE Excitatory amino acid transporter 5 OS=Mus musculus OX=10090 GN=Slc1a7 PE=2 SV=1 || tr|F7CAM6|F7CAM6_MOUSE Amino acid transporter (Fragment) OS=Mus musculus OX=10090 GN=Slc1a2 PE=1 SV=1 || none || none	CAJ38802.1 glutamate transporter protein [Platynereis dumerilii]
0	2.71484	0.645	0.136	0	0	XLOC-025831	tr|F2Z3U4|F2Z3U4_MOUSE Matrilin-4 OS=Mus musculus OX=10090 GN=Matn4 PE=1 SV=1 || tr|F2Z469|F2Z469_MOUSE Matrilin-4 OS=Mus musculus OX=10090 GN=Matn4 PE=1 SV=1 || tr|F2Z469|F2Z469_MOUSE Matrilin-4 OS=Mus musculus OX=10090 GN=Matn4 PE=1 SV=1 || tr|F2Z469|F2Z469_MOUSE Matrilin-4 OS=Mus musculus OX=10090 GN=Matn4 PE=1 SV=1 || tr|F2Z469|F2Z469_MOUSE Matrilin-4 OS=Mus musculus OX=10090 GN=Matn4 PE=1 SV=1 || tr|F2Z469|F2Z469_MOUSE Matrilin-4 OS=Mus musculus OX=10090 GN=Matn4 PE=1 SV=1 || tr|F2Z469|F2Z469_MOUSE Matrilin-4 OS=Mus musculus OX=10090 GN=Matn4 PE=1 SV=1 || tr|F2Z469|F2Z469_MOUSE Matrilin-4 OS=Mus musculus OX=10090 GN=Matn4 PE=1 SV=1 || sp|Q60847|COCA1_MOUSE Collagen alpha-1(XII) chain OS=Mus musculus OX=10090 GN=Col12a1 PE=2 SV=3 || tr|A0A3B2WCI9|A0A3B2WCI9_MOUSE Vitrin OS=Mus musculus OX=10090 GN=Vit PE=4 SV=1 || none || none || none || none || none || none || none || none || none || none || none
0	3.12614	0.64	0.134	0	0	XLOC-004313	sp|Q6PFX9|TNKS1_MOUSE Poly [ADP-ribose] polymerase tankyrase-1 OS=Mus musculus OX=10090 GN=Tnks PE=1 SV=1 || sp|Q6PFX9|TNKS1_MOUSE Poly [ADP-ribose] polymerase tankyrase-1 OS=Mus musculus OX=10090 GN=Tnks PE=1 SV=1 || none || none
0	1.67949	0.851	0.347	0	0	XLOC-018461	sp|A2AX52|CO6A4_MOUSE Collagen alpha-4(VI) chain OS=Mus musculus OX=10090 GN=Col6a4 PE=1 SV=2 || tr|A0A140T8W1|A0A140T8W1_MOUSE Collagen alpha-5(VI) chain OS=Mus musculus OX=10090 GN=Col6a5 PE=1 SV=1 || tr|B7ZNH7|B7ZNH7_MOUSE Collagen alpha-1(XIV) chain OS=Mus musculus OX=10090 GN=Col14a1 PE=1 SV=1 || tr|E9PX70|E9PX70_MOUSE Collagen alpha-1(XII) chain OS=Mus musculus OX=10090 GN=Col12a1 PE=1 SV=1 || sp|Q60847|COCA1_MOUSE Collagen alpha-1(XII) chain OS=Mus musculus OX=10090 GN=Col12a1 PE=2 SV=3 || none
0	2.27141	0.729	0.226	0	0	XLOC-004863	sp|Q8C8H8|KY_MOUSE Kyphoscoliosis peptidase OS=Mus musculus OX=10090 GN=Ky PE=1 SV=1 || sp|Q8C8H8|KY_MOUSE Kyphoscoliosis peptidase OS=Mus musculus OX=10090 GN=Ky PE=1 SV=1 || sp|Q8C8H8|KY_MOUSE Kyphoscoliosis peptidase OS=Mus musculus OX=10090 GN=Ky PE=1 SV=1 || none || none || none
0	3.48977	0.732	0.234	0	0	XLOC-010073	tr|F6YQT7|F6YQT7_MOUSE Lipase, member I OS=Mus musculus OX=10090 GN=Lipi PE=3 SV=1 || tr|F6YQT7|F6YQT7_MOUSE Lipase, member I OS=Mus musculus OX=10090 GN=Lipi PE=3 SV=1 || tr|F6YQT7|F6YQT7_MOUSE Lipase, member I OS=Mus musculus OX=10090 GN=Lipi PE=3 SV=1 || none || none
0	2.82036	0.617	0.119	0	0	XLOC-047330	none || none || none || none || none
0	2.92889	0.72	0.224	0	0	XLOC-022798	sp|Q61805|LBP_MOUSE Lipopolysaccharide-binding protein OS=Mus musculus OX=10090 GN=Lbp PE=1 SV=2 || sp|Q61805|LBP_MOUSE Lipopolysaccharide-binding protein OS=Mus musculus OX=10090 GN=Lbp PE=1 SV=2 || sp|Q61805|LBP_MOUSE Lipopolysaccharide-binding protein OS=Mus musculus OX=10090 GN=Lbp PE=1 SV=2 || none
0	3.3449	0.593	0.097	0	0	XLOC-047975	none || none || none || none || none || none || none || none || none || none || none || none || none || none || none || none || none
0	3.6351	0.571	0.077	0	0	XLOC-067561	sp|Q9CX98|CP2U1_MOUSE Cytochrome P450 2U1 OS=Mus musculus OX=10090 GN=Cyp2u1 PE=2 SV=2 || sp|P00184|CP1A1_MOUSE Cytochrome P450 1A1 OS=Mus musculus OX=10090 GN=Cyp1a1 PE=1 SV=2 || sp|Q9CX98|CP2U1_MOUSE Cytochrome P450 2U1 OS=Mus musculus OX=10090 GN=Cyp2u1 PE=2 SV=2 || sp|Q9CX98|CP2U1_MOUSE Cytochrome P450 2U1 OS=Mus musculus OX=10090 GN=Cyp2u1 PE=2 SV=2 || none || none || none || none
0	2.46007	0.655	0.162	0	0	XLOC-000154	none || none || none || none
0	3.00873	0.736	0.243	0	0	XLOC-062680	none || none || none || none || none
0	2.94426	0.673	0.181	0	0	XLOC-054208	none || none
0	2.84114	0.612	0.122	0	0	XLOC-052554	none || none || none || none || none || none
0	2.32144	0.644	0.154	0	0	XLOC-063656	tr|V9GXD8|V9GXD8_MOUSE Matrix metalloproteinase-16 OS=Mus musculus OX=10090 GN=Mmp16 PE=1 SV=1 || tr|V9GXD8|V9GXD8_MOUSE Matrix metalloproteinase-16 OS=Mus musculus OX=10090 GN=Mmp16 PE=1 SV=1 || none || none || none	QBA88388.1 Matrix metalloproteinase 1_14 partial [Platynereis dumerilii]
0	2.30099	0.664	0.175	0	0	XLOC-015436	tr|B1B1A8|B1B1A8_MOUSE Myosin light chain kinase, smooth muscle OS=Mus musculus OX=10090 GN=Mylk PE=1 SV=1 || sp|Q6PDN3|MYLK_MOUSE Myosin light chain kinase, smooth muscle OS=Mus musculus OX=10090 GN=Mylk PE=1 SV=3 || sp|Q6PDN3|MYLK_MOUSE Myosin light chain kinase, smooth muscle OS=Mus musculus OX=10090 GN=Mylk PE=1 SV=3 || tr|B1B1A8|B1B1A8_MOUSE Myosin light chain kinase, smooth muscle OS=Mus musculus OX=10090 GN=Mylk PE=1 SV=1 || tr|B1B1A8|B1B1A8_MOUSE Myosin light chain kinase, smooth muscle OS=Mus musculus OX=10090 GN=Mylk PE=1 SV=1 || sp|Q6PDN3|MYLK_MOUSE Myosin light chain kinase, smooth muscle OS=Mus musculus OX=10090 GN=Mylk PE=1 SV=3 || sp|Q6PDN3|MYLK_MOUSE Myosin light chain kinase, smooth muscle OS=Mus musculus OX=10090 GN=Mylk PE=1 SV=3 || sp|Q6PDN3|MYLK_MOUSE Myosin light chain kinase, smooth muscle OS=Mus musculus OX=10090 GN=Mylk PE=1 SV=3 || tr|D3Z630|D3Z630_MOUSE Myosin light chain kinase 3 OS=Mus musculus OX=10090 GN=Mylk3 PE=1 SV=1 || tr|B1B1A8|B1B1A8_MOUSE Myosin light chain kinase, smooth muscle OS=Mus musculus OX=10090 GN=Mylk PE=1 SV=1 || tr|A0A5K1VVQ1|A0A5K1VVQ1_MOUSE Titin OS=Mus musculus OX=10090 GN=Ttn PE=1 SV=1 || none || none || none || none || none || none || none	AUG84424.1 aurora A [Platynereis dumerilii] || AUG84412.1 Par1 [Platynereis dumerilii] || QWX94525.1 protein kinase C partial [Platynereis dumerilii]
0	3.05246	0.601	0.112	0	0	XLOC-036439	none || none || none || none || none || none
0	3.6671	0.564	0.075	0	0	XLOC-066016	none
0	2.55293	0.623	0.135	0	0	XLOC-019781	sp|Q761V0|SC6A5_MOUSE Sodium- and chloride-dependent glycine transporter 2 OS=Mus musculus OX=10090 GN=Slc6a5 PE=1 SV=1 || sp|P28571|SC6A9_MOUSE Sodium- and chloride-dependent glycine transporter 1 OS=Mus musculus OX=10090 GN=Slc6a9 PE=1 SV=3 || sp|Q9JMA9|S6A14_MOUSE Sodium- and chloride-dependent neutral and basic amino acid transporter B(0+) OS=Mus musculus OX=10090 GN=Slc6a14 PE=1 SV=1 || none || none || none || none	CAM91792.1 hypothetical protein partial [Platynereis dumerilii] || AIT11924.1 sodium-dependent serotonin transporter partial [Platynereis dumerilii]
0	1.73123	0.877	0.39	0	0	XLOC-004004	none || none || none || none || none || none || none || none || none || none || none || none || none
0	3.36928	0.592	0.105	0	0	XLOC-062668	sp|Q0PMG2|MDGA1_MOUSE MAM domain-containing glycosylphosphatidylinositol anchor protein 1 OS=Mus musculus OX=10090 GN=Mdga1 PE=2 SV=3 || tr|D3Z499|D3Z499_MOUSE MAM domain-containing glycosylphosphatidylinositol anchor protein 1 OS=Mus musculus OX=10090 GN=Mdga1 PE=1 SV=1 || none || none
0	3.30121	0.581	0.095	0	0	XLOC-004716	sp|Q8BYF6|SC5A8_MOUSE Sodium-coupled monocarboxylate transporter 1 OS=Mus musculus OX=10090 GN=Slc5a8 PE=1 SV=1 || sp|Q49B93|SC5AC_MOUSE Sodium-coupled monocarboxylate transporter 2 OS=Mus musculus OX=10090 GN=Slc5a12 PE=1 SV=1 || sp|Q49B93|SC5AC_MOUSE Sodium-coupled monocarboxylate transporter 2 OS=Mus musculus OX=10090 GN=Slc5a12 PE=1 SV=1 || sp|Q49B93|SC5AC_MOUSE Sodium-coupled monocarboxylate transporter 2 OS=Mus musculus OX=10090 GN=Slc5a12 PE=1 SV=1 || sp|Q49B93|SC5AC_MOUSE Sodium-coupled monocarboxylate transporter 2 OS=Mus musculus OX=10090 GN=Slc5a12 PE=1 SV=1 || sp|Q49B93|SC5AC_MOUSE Sodium-coupled monocarboxylate transporter 2 OS=Mus musculus OX=10090 GN=Slc5a12 PE=1 SV=1 || sp|Q49B93|SC5AC_MOUSE Sodium-coupled monocarboxylate transporter 2 OS=Mus musculus OX=10090 GN=Slc5a12 PE=1 SV=1 || sp|Q49B93|SC5AC_MOUSE Sodium-coupled monocarboxylate transporter 2 OS=Mus musculus OX=10090 GN=Slc5a12 PE=1 SV=1 || none || none || none
0	3.62562	0.55	0.065	0	0	XLOC-049438	tr|B1AQN2|B1AQN2_MOUSE Protein-tyrosine-phosphatase OS=Mus musculus OX=10090 GN=Ptprt PE=1 SV=1 || tr|B1AQN2|B1AQN2_MOUSE Protein-tyrosine-phosphatase OS=Mus musculus OX=10090 GN=Ptprt PE=1 SV=1 || tr|B1AQN2|B1AQN2_MOUSE Protein-tyrosine-phosphatase OS=Mus musculus OX=10090 GN=Ptprt PE=1 SV=1 || tr|B1AQN2|B1AQN2_MOUSE Protein-tyrosine-phosphatase OS=Mus musculus OX=10090 GN=Ptprt PE=1 SV=1 || tr|B1AQN2|B1AQN2_MOUSE Protein-tyrosine-phosphatase OS=Mus musculus OX=10090 GN=Ptprt PE=1 SV=1 || tr|B1AQN2|B1AQN2_MOUSE Protein-tyrosine-phosphatase OS=Mus musculus OX=10090 GN=Ptprt PE=1 SV=1 || none || none || none || none || none || none
0	2.50012	0.616	0.133	0	0	XLOC-060385	tr|E9Q616|E9Q616_MOUSE AHNAK nucleoprotein (desmoyokin) OS=Mus musculus OX=10090 GN=Ahnak PE=1 SV=1 || tr|E9Q616|E9Q616_MOUSE AHNAK nucleoprotein (desmoyokin) OS=Mus musculus OX=10090 GN=Ahnak PE=1 SV=1 || none || none || none || none || none
0	2.7928	0.605	0.123	0	0	XLOC-012760	none || none
0	2.33299	0.64	0.158	0	0	XLOC-035985	sp|P41245|MMP9_MOUSE Matrix metalloproteinase-9 OS=Mus musculus OX=10090 GN=Mmp9 PE=1 SV=2 || sp|P41245|MMP9_MOUSE Matrix metalloproteinase-9 OS=Mus musculus OX=10090 GN=Mmp9 PE=1 SV=2 || sp|P41245|MMP9_MOUSE Matrix metalloproteinase-9 OS=Mus musculus OX=10090 GN=Mmp9 PE=1 SV=2 || sp|Q64449|MRC2_MOUSE C-type mannose receptor 2 OS=Mus musculus OX=10090 GN=Mrc2 PE=1 SV=3 || none || none || none || none || none || none || none
0	2.70895	0.62	0.143	0	0	XLOC-058891	sp|Q60943|I17RA_MOUSE Interleukin-17 receptor A OS=Mus musculus OX=10090 GN=Il17ra PE=1 SV=1 || none || none || none || none
0	3.23608	0.563	0.087	0	0	XLOC-049431	none || none || none || none || none || none || none || none
0	2.89974	0.729	0.255	0	0	XLOC-041229	none || none || none || none || none || none || none || none || none || none || none || none || none || none || none || none || none || none
0	2.80401	0.627	0.156	0	0	XLOC-015186	sp|Q8C6K9|CO6A6_MOUSE Collagen alpha-6(VI) chain OS=Mus musculus OX=10090 GN=Col6a6 PE=1 SV=2 || none || none || none || none || none || none || none || none || none || none || none || none
0	2.45118	0.606	0.136	0	0	XLOC-039687	tr|Q9CPN9|Q9CPN9_MOUSE RIKEN cDNA 2210010C04 gene OS=Mus musculus OX=10090 GN=2210010C04Rik PE=1 SV=1 || tr|Q9CPN9|Q9CPN9_MOUSE RIKEN cDNA 2210010C04 gene OS=Mus musculus OX=10090 GN=2210010C04Rik PE=1 SV=1 || tr|Q9CPN9|Q9CPN9_MOUSE RIKEN cDNA 2210010C04 gene OS=Mus musculus OX=10090 GN=2210010C04Rik PE=1 SV=1 || tr|Q9CPN9|Q9CPN9_MOUSE RIKEN cDNA 2210010C04 gene OS=Mus musculus OX=10090 GN=2210010C04Rik PE=1 SV=1 || tr|Q9CPN9|Q9CPN9_MOUSE RIKEN cDNA 2210010C04 gene OS=Mus musculus OX=10090 GN=2210010C04Rik PE=1 SV=1 || tr|Q9CPN9|Q9CPN9_MOUSE RIKEN cDNA 2210010C04 gene OS=Mus musculus OX=10090 GN=2210010C04Rik PE=1 SV=1 || tr|E9PWX9|E9PWX9_MOUSE Transmembrane protease serine 5 OS=Mus musculus OX=10090 GN=Tmprss5 PE=1 SV=1 || none || none || none || none || none	AIZ77503.1 enteropeptidase [Platynereis dumerilii]
0	2.82049	0.592	0.122	0	0	XLOC-058230	sp|O08762|NETR_MOUSE Neurotrypsin OS=Mus musculus OX=10090 GN=Prss12 PE=1 SV=1 || sp|O08762|NETR_MOUSE Neurotrypsin OS=Mus musculus OX=10090 GN=Prss12 PE=1 SV=1 || sp|P20918|PLMN_MOUSE Plasminogen OS=Mus musculus OX=10090 GN=Plg PE=1 SV=3 || sp|Q9QUL7|TRYG1_MOUSE Tryptase gamma OS=Mus musculus OX=10090 GN=Tpsg1 PE=2 SV=1 || none || none || none || none || none || none || none || none || none	AIZ77503.1 enteropeptidase [Platynereis dumerilii]
0	2.94772	0.559	0.091	0	0	XLOC-010226	none || none || none || none
0	3.65976	0.528	0.063	0	0	XLOC-012244	sp|P16056|MET_MOUSE Hepatocyte growth factor receptor OS=Mus musculus OX=10090 GN=Met PE=1 SV=1 || sp|P16056|MET_MOUSE Hepatocyte growth factor receptor OS=Mus musculus OX=10090 GN=Met PE=1 SV=1 || sp|P16056|MET_MOUSE Hepatocyte growth factor receptor OS=Mus musculus OX=10090 GN=Met PE=1 SV=1 || sp|P16056|MET_MOUSE Hepatocyte growth factor receptor OS=Mus musculus OX=10090 GN=Met PE=1 SV=1 || sp|P16056|MET_MOUSE Hepatocyte growth factor receptor OS=Mus musculus OX=10090 GN=Met PE=1 SV=1 || sp|P16056|MET_MOUSE Hepatocyte growth factor receptor OS=Mus musculus OX=10090 GN=Met PE=1 SV=1 || sp|P16056|MET_MOUSE Hepatocyte growth factor receptor OS=Mus musculus OX=10090 GN=Met PE=1 SV=1 || sp|P16056|MET_MOUSE Hepatocyte growth factor receptor OS=Mus musculus OX=10090 GN=Met PE=1 SV=1 || sp|P16056|MET_MOUSE Hepatocyte growth factor receptor OS=Mus musculus OX=10090 GN=Met PE=1 SV=1 || none || none	AMZ00105.1 high affinity nerve growth factor receptor [Platynereis dumerilii] || ANS60437.1 tyrosine-protein kinase Ror [Platynereis dumerilii] || ANS60436.1 tyrosine-protein kinase Ryk [Platynereis dumerilii]
0	3.10817	0.555	0.091	0	0	XLOC-064348	tr|E9Q5B9|E9Q5B9_MOUSE Metalloendopeptidase OS=Mus musculus OX=10090 GN=Tll2 PE=1 SV=1 || none || none || none || none || none || none	QBA88388.1 Matrix metalloproteinase 1_14 partial [Platynereis dumerilii]
0	3.82359	0.54	0.076	0	0	XLOC-038604	none || none
0	3.10769	0.606	0.142	0	0	XLOC-045964	tr|F6TRD7|F6TRD7_MOUSE CUB and sushi domain-containing protein 3 (Fragment) OS=Mus musculus OX=10090 GN=Csmd3 PE=1 SV=1 || none || none || none
0	3.04658	0.571	0.107	0	0	XLOC-047746	none || none || none || none || none || none || none || none || none || none || none || none || none || none || none || none || none
0	2.74266	0.722	0.259	0	0	XLOC-067150	none || none || none || none
0	2.35061	0.693	0.231	0	0	XLOC-005845	sp|P24270|CATA_MOUSE Catalase OS=Mus musculus OX=10090 GN=Cat PE=1 SV=4 || sp|P24270|CATA_MOUSE Catalase OS=Mus musculus OX=10090 GN=Cat PE=1 SV=4 || sp|P24270|CATA_MOUSE Catalase OS=Mus musculus OX=10090 GN=Cat PE=1 SV=4 || none
0	3.29966	0.538	0.077	0	0	XLOC-004270	sp|O88693|CEGT_MOUSE Ceramide glucosyltransferase OS=Mus musculus OX=10090 GN=Ugcg PE=1 SV=1 || sp|O88693|CEGT_MOUSE Ceramide glucosyltransferase OS=Mus musculus OX=10090 GN=Ugcg PE=1 SV=1 || sp|O88693|CEGT_MOUSE Ceramide glucosyltransferase OS=Mus musculus OX=10090 GN=Ugcg PE=1 SV=1 || sp|O88693|CEGT_MOUSE Ceramide glucosyltransferase OS=Mus musculus OX=10090 GN=Ugcg PE=1 SV=1 || sp|O88693|CEGT_MOUSE Ceramide glucosyltransferase OS=Mus musculus OX=10090 GN=Ugcg PE=1 SV=1 || sp|O88693|CEGT_MOUSE Ceramide glucosyltransferase OS=Mus musculus OX=10090 GN=Ugcg PE=1 SV=1 || none
0	3.55389	0.536	0.075	0	0	XLOC-009487	none || none || none || none
0	2.45944	0.613	0.153	0	0	XLOC-054044	none || none || none	QBA88394.1 Ependymin-related protein 4.9 partial [Platynereis dumerilii] || QBA88389.1 Ependymin-related protein 4.10 [Platynereis dumerilii]
0	2.78447	0.735	0.276	0	0	XLOC-010219	sp|P15105|GLNA_MOUSE Glutamine synthetase OS=Mus musculus OX=10090 GN=Glul PE=1 SV=6 || sp|P15105|GLNA_MOUSE Glutamine synthetase OS=Mus musculus OX=10090 GN=Glul PE=1 SV=6 || sp|P15105|GLNA_MOUSE Glutamine synthetase OS=Mus musculus OX=10090 GN=Glul PE=1 SV=6 || sp|P15105|GLNA_MOUSE Glutamine synthetase OS=Mus musculus OX=10090 GN=Glul PE=1 SV=6 || none || none
0	2.18144	0.622	0.163	0	0	XLOC-041249	none || none || none || none || none || none || none
0	2.54137	0.612	0.153	0	0	XLOC-055037	sp|Q91VS7|MGST1_MOUSE Microsomal glutathione S-transferase 1 OS=Mus musculus OX=10090 GN=Mgst1 PE=1 SV=3 || sp|Q91VS7|MGST1_MOUSE Microsomal glutathione S-transferase 1 OS=Mus musculus OX=10090 GN=Mgst1 PE=1 SV=3 || none || none
0	2.56664	0.592	0.135	0	0	XLOC-036420	none || none || none || none || none || none || none || none || none
0	3.10074	0.639	0.186	0	0	XLOC-027371	sp|Q6TEK5|VKORL_MOUSE Vitamin K epoxide reductase complex subunit 1-like protein 1 OS=Mus musculus OX=10090 GN=Vkorc1l1 PE=1 SV=1 || sp|Q6TEK5|VKORL_MOUSE Vitamin K epoxide reductase complex subunit 1-like protein 1 OS=Mus musculus OX=10090 GN=Vkorc1l1 PE=1 SV=1 || sp|Q6TEK5|VKORL_MOUSE Vitamin K epoxide reductase complex subunit 1-like protein 1 OS=Mus musculus OX=10090 GN=Vkorc1l1 PE=1 SV=1 || tr|A0A0M3HEP8|A0A0M3HEP8_MOUSE Vitamin-K-epoxide reductase (warfarin-sensitive) OS=Mus musculus OX=10090 GN=Vkorc1l1 PE=1 SV=1 || none || none
0	2.28418	0.644	0.192	0	0	XLOC-047908	sp|Q9WU63|HEBP2_MOUSE Heme-binding protein 2 OS=Mus musculus OX=10090 GN=Hebp2 PE=1 SV=1 || sp|Q9WU63|HEBP2_MOUSE Heme-binding protein 2 OS=Mus musculus OX=10090 GN=Hebp2 PE=1 SV=1 || none || none || none
0	2.61645	0.599	0.147	0	0	XLOC-024710	sp|Q3UST5|CP089_MOUSE UPF0764 protein C16orf89 homolog OS=Mus musculus OX=10090 PE=2 SV=2 || sp|Q3UST5|CP089_MOUSE UPF0764 protein C16orf89 homolog OS=Mus musculus OX=10090 PE=2 SV=2 || sp|Q3UST5|CP089_MOUSE UPF0764 protein C16orf89 homolog OS=Mus musculus OX=10090 PE=2 SV=2 || sp|Q3UST5|CP089_MOUSE UPF0764 protein C16orf89 homolog OS=Mus musculus OX=10090 PE=2 SV=2 || sp|Q3UST5|CP089_MOUSE UPF0764 protein C16orf89 homolog OS=Mus musculus OX=10090 PE=2 SV=2 || none
0	2.92078	0.554	0.105	0	0	XLOC-054212	none || none || none || none
0	2.70037	0.569	0.12	0	0	XLOC-005267	tr|K3W4R4|K3W4R4_MOUSE Collagen alpha-1(XIV) chain OS=Mus musculus OX=10090 GN=Col14a1 PE=1 SV=1 || sp|Q8C6K9|CO6A6_MOUSE Collagen alpha-6(VI) chain OS=Mus musculus OX=10090 GN=Col6a6 PE=1 SV=2 || sp|A2AX52|CO6A4_MOUSE Collagen alpha-4(VI) chain OS=Mus musculus OX=10090 GN=Col6a4 PE=1 SV=2 || tr|B7ZNH7|B7ZNH7_MOUSE Collagen alpha-1(XIV) chain OS=Mus musculus OX=10090 GN=Col14a1 PE=1 SV=1 || sp|Q70UZ7|VWA2_MOUSE von Willebrand factor A domain-containing protein 2 OS=Mus musculus OX=10090 GN=Vwa2 PE=1 SV=1 || tr|E9PX70|E9PX70_MOUSE Collagen alpha-1(XII) chain OS=Mus musculus OX=10090 GN=Col12a1 PE=1 SV=1 || tr|B7ZNH7|B7ZNH7_MOUSE Collagen alpha-1(XIV) chain OS=Mus musculus OX=10090 GN=Col14a1 PE=1 SV=1 || none || none || none
0	3.41399	0.506	0.058	0	0	XLOC-049432	sp|P06800|PTPRC_MOUSE Receptor-type tyrosine-protein phosphatase C OS=Mus musculus OX=10090 GN=Ptprc PE=1 SV=4 || tr|Q91V35|Q91V35_MOUSE Receptor-type tyrosine-protein phosphatase alpha OS=Mus musculus OX=10090 GN=Ptpra PE=1 SV=1 || sp|P06800|PTPRC_MOUSE Receptor-type tyrosine-protein phosphatase C OS=Mus musculus OX=10090 GN=Ptprc PE=1 SV=4 || none || none
0	2.78344	0.569	0.122	0	0	XLOC-022977	none || none || none || none || none || none || none || none || none || none || none	sp|P06894.1|H1A_PLADU RecName: Full=Histone H1A sperm
0	2.91233	0.538	0.093	0	0	XLOC-017247	sp|P41245|MMP9_MOUSE Matrix metalloproteinase-9 OS=Mus musculus OX=10090 GN=Mmp9 PE=1 SV=2 || sp|P41245|MMP9_MOUSE Matrix metalloproteinase-9 OS=Mus musculus OX=10090 GN=Mmp9 PE=1 SV=2 || none || none || none || none || none
0	1.90126	0.811	0.366	0	0	XLOC-025170	sp|Q60715|P4HA1_MOUSE Prolyl 4-hydroxylase subunit alpha-1 OS=Mus musculus OX=10090 GN=P4ha1 PE=1 SV=2 || sp|Q60715|P4HA1_MOUSE Prolyl 4-hydroxylase subunit alpha-1 OS=Mus musculus OX=10090 GN=P4ha1 PE=1 SV=2 || sp|Q60715|P4HA1_MOUSE Prolyl 4-hydroxylase subunit alpha-1 OS=Mus musculus OX=10090 GN=P4ha1 PE=1 SV=2 || sp|Q60715|P4HA1_MOUSE Prolyl 4-hydroxylase subunit alpha-1 OS=Mus musculus OX=10090 GN=P4ha1 PE=1 SV=2 || sp|Q60715|P4HA1_MOUSE Prolyl 4-hydroxylase subunit alpha-1 OS=Mus musculus OX=10090 GN=P4ha1 PE=1 SV=2 || none || none || none || none || none || none || none || none
0	3.99266	0.492	0.048	0	0	XLOC-066014	none || none || none || none
0	3.18525	0.845	0.401	0	0	XLOC-040984	tr|V9GX34|V9GX34_MOUSE CUB and Sushi multiple domains 2 OS=Mus musculus OX=10090 GN=Csmd2 PE=1 SV=2 || tr|F6TRD7|F6TRD7_MOUSE CUB and sushi domain-containing protein 3 (Fragment) OS=Mus musculus OX=10090 GN=Csmd3 PE=1 SV=1 || none || none || none || none || none || none || none || none || none
0	2.99165	0.531	0.089	0	0	XLOC-047316	none || none || none || none || none || none || none || none || none || none || none || none
0	1.97954	0.64	0.198	0	0	XLOC-011814	sp|Q5U4E0|LHPL4_MOUSE LHFPL tetraspan subfamily member 4 protein OS=Mus musculus OX=10090 GN=Lhfpl4 PE=1 SV=1 || sp|Q5U4E0|LHPL4_MOUSE LHFPL tetraspan subfamily member 4 protein OS=Mus musculus OX=10090 GN=Lhfpl4 PE=1 SV=1 || sp|Q9CTN8|LHPL3_MOUSE LHFPL tetraspan subfamily member 3 protein OS=Mus musculus OX=10090 GN=Lhfpl3 PE=2 SV=2 || tr|A0A0N4SV06|A0A0N4SV06_MOUSE LHFPL tetraspan subfamily member 4 protein (Fragment) OS=Mus musculus OX=10090 GN=Lhfpl4 PE=4 SV=1 || none || none
0	3.02531	0.541	0.1	0	0	XLOC-007514	none
0	3.13567	0.559	0.119	0	0	XLOC-035988	sp|P41245|MMP9_MOUSE Matrix metalloproteinase-9 OS=Mus musculus OX=10090 GN=Mmp9 PE=1 SV=2 || sp|P41245|MMP9_MOUSE Matrix metalloproteinase-9 OS=Mus musculus OX=10090 GN=Mmp9 PE=1 SV=2 || sp|P41245|MMP9_MOUSE Matrix metalloproteinase-9 OS=Mus musculus OX=10090 GN=Mmp9 PE=1 SV=2 || sp|Q07113|MPRI_MOUSE Cation-independent mannose-6-phosphate receptor OS=Mus musculus OX=10090 GN=Igf2r PE=1 SV=1 || none || none
0	2.77108	0.527	0.088	0	0	XLOC-004531	tr|S4R1L3|S4R1L3_MOUSE Anoctamin OS=Mus musculus OX=10090 GN=Ano4 PE=3 SV=1 || tr|S4R1L3|S4R1L3_MOUSE Anoctamin OS=Mus musculus OX=10090 GN=Ano4 PE=3 SV=1 || tr|S4R1L3|S4R1L3_MOUSE Anoctamin OS=Mus musculus OX=10090 GN=Ano4 PE=3 SV=1 || sp|Q75UR0|ANO5_MOUSE Anoctamin-5 OS=Mus musculus OX=10090 GN=Ano5 PE=2 SV=1 || tr|S4R1L3|S4R1L3_MOUSE Anoctamin OS=Mus musculus OX=10090 GN=Ano4 PE=3 SV=1 || sp|Q6P9J9|ANO6_MOUSE Anoctamin-6 OS=Mus musculus OX=10090 GN=Ano6 PE=1 SV=1 || tr|F6R6E1|F6R6E1_MOUSE Anoctamin (Fragment) OS=Mus musculus OX=10090 GN=Ano1 PE=1 SV=1 || none || none || none || none || none || none
0	3.4129	0.515	0.078	0	0	XLOC-056588	tr|Q8R084|Q8R084_MOUSE UDP-glucuronosyltransferase OS=Mus musculus OX=10090 GN=Ugt2b1 PE=1 SV=1
0	1.65095	0.718	0.284	0	0	XLOC-039962	none || none || none || none
0	2.51923	0.572	0.138	0	0	XLOC-005099	sp|Q8K211|COPT1_MOUSE High affinity copper uptake protein 1 OS=Mus musculus OX=10090 GN=Slc31a1 PE=2 SV=1 || sp|Q8K211|COPT1_MOUSE High affinity copper uptake protein 1 OS=Mus musculus OX=10090 GN=Slc31a1 PE=2 SV=1 || none || none
0	2.78027	0.542	0.111	0	0	XLOC-000974	sp|Q6PGC7|S35E3_MOUSE Solute carrier family 35 member E3 OS=Mus musculus OX=10090 GN=Slc35e3 PE=2 SV=1 || sp|Q6PGC7|S35E3_MOUSE Solute carrier family 35 member E3 OS=Mus musculus OX=10090 GN=Slc35e3 PE=2 SV=1 || sp|Q6PGC7|S35E3_MOUSE Solute carrier family 35 member E3 OS=Mus musculus OX=10090 GN=Slc35e3 PE=2 SV=1 || none || none
0	1.92619	0.65	0.219	0	0	XLOC-005853	none || none || none
0	1.84081	0.656	0.225	0	0	XLOC-027774	none || none || none || none || none || none
0	3.22645	0.508	0.077	0	0	XLOC-046101	none || none || none || none || none
0	1.80234	0.624	0.194	0	0	XLOC-063714	none || none || none || none || none
0	2.67919	0.584	0.154	0	0	XLOC-043881	sp|P00920|CAH2_MOUSE Carbonic anhydrase 2 OS=Mus musculus OX=10090 GN=Ca2 PE=1 SV=4 || sp|P00920|CAH2_MOUSE Carbonic anhydrase 2 OS=Mus musculus OX=10090 GN=Ca2 PE=1 SV=4 || none
0	3.3784	0.549	0.12	0	0	XLOC-009492	none || none || none || none || none
0	0.980466	0.73	0.304	0	0	XLOC-025589	tr|Q8BV23|Q8BV23_MOUSE Group 3 secretory phospholipase A2 OS=Mus musculus OX=10090 GN=Pla2g3 PE=2 SV=1 || tr|Q8BV23|Q8BV23_MOUSE Group 3 secretory phospholipase A2 OS=Mus musculus OX=10090 GN=Pla2g3 PE=2 SV=1 || none
0	2.9225	0.518	0.093	0	0	XLOC-020417	sp|Q80V70|MEGF6_MOUSE Multiple epidermal growth factor-like domains protein 6 OS=Mus musculus OX=10090 GN=Megf6 PE=2 SV=3 || sp|Q80V70|MEGF6_MOUSE Multiple epidermal growth factor-like domains protein 6 OS=Mus musculus OX=10090 GN=Megf6 PE=2 SV=3 || none || none || none || none || none || none || none || none || none || none
0	2.87866	0.515	0.093	0	0	XLOC-063310	sp|Q9R0S2|MMP24_MOUSE Matrix metalloproteinase-24 OS=Mus musculus OX=10090 GN=Mmp24 PE=1 SV=2 || sp|P34960|MMP12_MOUSE Macrophage metalloelastase OS=Mus musculus OX=10090 GN=Mmp12 PE=1 SV=3 || none || none || none || none || none || none	QBA88388.1 Matrix metalloproteinase 1_14 partial [Platynereis dumerilii]
0	3.00842	0.522	0.101	0	0	XLOC-035660	none || none || none || none || none
0	3.39502	0.892	0.474	0	0	XLOC-068002	none || none
0	2.63881	0.874	0.456	0	0	XLOC-017201	tr|F6TRD7|F6TRD7_MOUSE CUB and sushi domain-containing protein 3 (Fragment) OS=Mus musculus OX=10090 GN=Csmd3 PE=1 SV=1 || tr|F6TRD7|F6TRD7_MOUSE CUB and sushi domain-containing protein 3 (Fragment) OS=Mus musculus OX=10090 GN=Csmd3 PE=1 SV=1 || sp|P11369|LORF2_MOUSE LINE-1 retrotransposable element ORF2 protein OS=Mus musculus OX=10090 GN=Pol PE=1 SV=2 || sp|Q80T79|CSMD3_MOUSE CUB and sushi domain-containing protein 3 OS=Mus musculus OX=10090 GN=Csmd3 PE=1 SV=3 || none || none || none || none || none || none || none || none
0	3.27619	0.514	0.097	0	0	XLOC-017553	sp|Q9QX15|CA3A1_MOUSE Calcium-activated chloride channel regulator 3A-1 OS=Mus musculus OX=10090 GN=Clca3a1 PE=1 SV=1 || sp|Q9QX15|CA3A1_MOUSE Calcium-activated chloride channel regulator 3A-1 OS=Mus musculus OX=10090 GN=Clca3a1 PE=1 SV=1 || none || none || none || none || none
0	2.58513	0.533	0.117	0	0	XLOC-047250	sp|P15105|GLNA_MOUSE Glutamine synthetase OS=Mus musculus OX=10090 GN=Glul PE=1 SV=6 || sp|P15105|GLNA_MOUSE Glutamine synthetase OS=Mus musculus OX=10090 GN=Glul PE=1 SV=6 || sp|P15105|GLNA_MOUSE Glutamine synthetase OS=Mus musculus OX=10090 GN=Glul PE=1 SV=6 || none || none || none
0	3.20598	0.484	0.068	0	0	XLOC-003614	sp|Q9CXI3|MOXD1_MOUSE DBH-like monooxygenase protein 1 OS=Mus musculus OX=10090 GN=Moxd1 PE=1 SV=1 || sp|Q9CXI3|MOXD1_MOUSE DBH-like monooxygenase protein 1 OS=Mus musculus OX=10090 GN=Moxd1 PE=1 SV=1 || sp|Q9CXI3|MOXD1_MOUSE DBH-like monooxygenase protein 1 OS=Mus musculus OX=10090 GN=Moxd1 PE=1 SV=1 || sp|Q9CXI3|MOXD1_MOUSE DBH-like monooxygenase protein 1 OS=Mus musculus OX=10090 GN=Moxd1 PE=1 SV=1 || sp|Q64237|DOPO_MOUSE Dopamine beta-hydroxylase OS=Mus musculus OX=10090 GN=Dbh PE=1 SV=2 || none || none || none	AIE46151.1 dopamine beta-hydroxylase [Platynereis dumerilii]
0	1.38196	0.755	0.342	0	0	XLOC-060068	sp|P23950|TISB_MOUSE mRNA decay activator protein ZFP36L1 OS=Mus musculus OX=10090 GN=Zfp36l1 PE=1 SV=1
0	2.13213	0.583	0.172	0	0	XLOC-026263	sp|Q60715|P4HA1_MOUSE Prolyl 4-hydroxylase subunit alpha-1 OS=Mus musculus OX=10090 GN=P4ha1 PE=1 SV=2 || tr|Q5SX75|Q5SX75_MOUSE Procollagen-proline 4-dioxygenase OS=Mus musculus OX=10090 GN=P4ha2 PE=1 SV=1 || sp|Q60715|P4HA1_MOUSE Prolyl 4-hydroxylase subunit alpha-1 OS=Mus musculus OX=10090 GN=P4ha1 PE=1 SV=2 || sp|Q60715|P4HA1_MOUSE Prolyl 4-hydroxylase subunit alpha-1 OS=Mus musculus OX=10090 GN=P4ha1 PE=1 SV=2 || tr|Q5SX75|Q5SX75_MOUSE Procollagen-proline 4-dioxygenase OS=Mus musculus OX=10090 GN=P4ha2 PE=1 SV=1 || sp|Q60715|P4HA1_MOUSE Prolyl 4-hydroxylase subunit alpha-1 OS=Mus musculus OX=10090 GN=P4ha1 PE=1 SV=2 || none || none || none || none || none || none
0	2.18812	0.574	0.163	0	0	XLOC-000140	none || none || none || none || none || none || none || none || none
0	2.95778	0.512	0.103	0	0	XLOC-038046	tr|E9Q4D1|E9Q4D1_MOUSE A disintegrin-like and metallopeptidase (reprolysin type) with thrombospondin type 1 motif, 17 OS=Mus musculus OX=10090 GN=Adamts17 PE=1 SV=1 || sp|Q69ZQ1|MYORG_MOUSE Myogenesis-regulating glycosidase OS=Mus musculus OX=10090 GN=Myorg PE=1 SV=2 || sp|Q69ZQ1|MYORG_MOUSE Myogenesis-regulating glycosidase OS=Mus musculus OX=10090 GN=Myorg PE=1 SV=2 || sp|Q69ZQ1|MYORG_MOUSE Myogenesis-regulating glycosidase OS=Mus musculus OX=10090 GN=Myorg PE=1 SV=2 || sp|Q69ZQ1|MYORG_MOUSE Myogenesis-regulating glycosidase OS=Mus musculus OX=10090 GN=Myorg PE=1 SV=2 || none || none || none || none || none || none || none || none || none	QHC34070.1 target of brain insulin-like 2 alpha glucosidase [Platynereis dumerilii] || QHC34069.1 target of brain insulin-like 1 alpha glucosidase [Platynereis dumerilii]
0	3.35553	0.539	0.133	0	0	XLOC-034058	sp|P41245|MMP9_MOUSE Matrix metalloproteinase-9 OS=Mus musculus OX=10090 GN=Mmp9 PE=1 SV=2 || sp|Q91ZX7|LRP1_MOUSE Prolow-density lipoprotein receptor-related protein 1 OS=Mus musculus OX=10090 GN=Lrp1 PE=1 SV=1 || sp|A2ARV4|LRP2_MOUSE Low-density lipoprotein receptor-related protein 2 OS=Mus musculus OX=10090 GN=Lrp2 PE=1 SV=1 || tr|D3Z499|D3Z499_MOUSE MAM domain-containing glycosylphosphatidylinositol anchor protein 1 OS=Mus musculus OX=10090 GN=Mdga1 PE=1 SV=1 || none || none || none || none || none || none || none || none || none || none || none || none || none || none || none || none || none || none || none || none || none || none || none || none || none || none || none || none || none || none || none
0	3.13152	0.492	0.087	0	0	XLOC-034985	sp|P98156|VLDLR_MOUSE Very low-density lipoprotein receptor OS=Mus musculus OX=10090 GN=Vldlr PE=1 SV=1 || sp|O88307|SORL_MOUSE Sortilin-related receptor OS=Mus musculus OX=10090 GN=Sorl1 PE=1 SV=3 || none || none || none || none || none || none || none || none || none || none || none || none || none || none || none || none || none || none || none || none
0	2.86842	0.52	0.116	0	0	XLOC-040514	sp|P51910|APOD_MOUSE Apolipoprotein D OS=Mus musculus OX=10090 GN=Apod PE=1 SV=1 || sp|P51910|APOD_MOUSE Apolipoprotein D OS=Mus musculus OX=10090 GN=Apod PE=1 SV=1 || none
0	2.0186	0.599	0.196	0	0	XLOC-046682	tr|A0A217FL61|A0A217FL61_MOUSE NF-kappa-B inhibitor delta OS=Mus musculus OX=10090 GN=Nfkbid PE=1 SV=1 || none || none || none || none || none || none || none || none
0	1.78545	0.647	0.245	0	0	XLOC-000884	tr|E9Q175|E9Q175_MOUSE Unconventional myosin-6 OS=Mus musculus OX=10090 GN=Myo6 PE=1 SV=1 || tr|E9Q175|E9Q175_MOUSE Unconventional myosin-6 OS=Mus musculus OX=10090 GN=Myo6 PE=1 SV=1 || tr|E9Q175|E9Q175_MOUSE Unconventional myosin-6 OS=Mus musculus OX=10090 GN=Myo6 PE=1 SV=1 || tr|E9Q174|E9Q174_MOUSE Unconventional myosin-6 OS=Mus musculus OX=10090 GN=Myo6 PE=1 SV=1 || sp|Q64331|MYO6_MOUSE Unconventional myosin-VI OS=Mus musculus OX=10090 GN=Myo6 PE=1 SV=1 || none || none || none || none	AIJ28480.1 myosin heavy chain partial [Platynereis dumerilii] || UQK61947.1 smooth/non-muscle myosin II heavy chain partial [Platynereis dumerilii] || QWX94541.1 myosin heavy chain 10-like protein partial [Platynereis dumerilii] || QWX94529.1 myosin-III partial [Platynereis dumerilii] || AHX26708.1 chitin synthase [Platynereis dumerilii] || AHX26698.1 myosin [Platynereis dumerilii] || AHX26697.1 myosin [Platynereis dumerilii]
0	3.35345	0.459	0.061	0	0	XLOC-046144	tr|A2A7A1|A2A7A1_MOUSE Zinc finger protein 534 OS=Mus musculus OX=10090 GN=Zfp534 PE=4 SV=2 || tr|F7A0E9|F7A0E9_MOUSE Predicted gene 5141 OS=Mus musculus OX=10090 GN=Gm5141 PE=4 SV=2 || sp|P15620|ZN271_MOUSE Zinc finger protein 271 OS=Mus musculus OX=10090 GN=Znf271 PE=2 SV=1 || tr|B8JJZ4|B8JJZ4_MOUSE Zinc finger protein 808 OS=Mus musculus OX=10090 GN=Zfp808 PE=1 SV=1 || none || none || none || none || none || none || none || none || none || none	QBH90849.1 glass-like protein partial [Platynereis dumerilii] || CEP16118.1 PRDM14 [Platynereis dumerilii] || CEP16114.1 PRDM10/15 [Platynereis dumerilii] || CEP16109.1 PRDM7/9B [Platynereis dumerilii] || CEP16108.1 PRDM7/9A partial [Platynereis dumerilii] || CEP16106.1 PRDM4 [Platynereis dumerilii] || CEP16101.1 PRDM1B [Platynereis dumerilii] || AHI16249.1 fezf partial [Platynereis dumerilii]
0	2.56224	0.5	0.102	0	0	XLOC-047315	none || none || none
0	3.29861	0.456	0.06	0	0	XLOC-019775	tr|V9GXD8|V9GXD8_MOUSE Matrix metalloproteinase-16 OS=Mus musculus OX=10090 GN=Mmp16 PE=1 SV=1 || tr|V9GXD8|V9GXD8_MOUSE Matrix metalloproteinase-16 OS=Mus musculus OX=10090 GN=Mmp16 PE=1 SV=1 || tr|V9GXD8|V9GXD8_MOUSE Matrix metalloproteinase-16 OS=Mus musculus OX=10090 GN=Mmp16 PE=1 SV=1 || tr|V9GXD8|V9GXD8_MOUSE Matrix metalloproteinase-16 OS=Mus musculus OX=10090 GN=Mmp16 PE=1 SV=1 || none	QBA88388.1 Matrix metalloproteinase 1_14 partial [Platynereis dumerilii]
0	2.89379	0.641	0.246	0	0	XLOC-021416	sp|Q61805|LBP_MOUSE Lipopolysaccharide-binding protein OS=Mus musculus OX=10090 GN=Lbp PE=1 SV=2 || sp|Q61805|LBP_MOUSE Lipopolysaccharide-binding protein OS=Mus musculus OX=10090 GN=Lbp PE=1 SV=2
0	3.90517	0.445	0.05	0	0	XLOC-058890	none || none
0	2.58326	0.496	0.102	0	0	XLOC-011930	tr|H9H9R6|H9H9R6_MOUSE Tyrosine-protein kinase RYK OS=Mus musculus OX=10090 GN=Ryk PE=4 SV=1 || none || none || none || none || none || none	AMZ00105.1 high affinity nerve growth factor receptor [Platynereis dumerilii] || ANS60437.1 tyrosine-protein kinase Ror [Platynereis dumerilii] || ANS60436.1 tyrosine-protein kinase Ryk [Platynereis dumerilii]
0	3.62305	0.45	0.056	0	0	XLOC-062950	none || none || none || none || none || none
0	3.71089	0.466	0.074	0	0	XLOC-047473	none || none || none
0	3.21745	0.462	0.07	0	0	XLOC-063517	sp|P33434|MMP2_MOUSE 72 kDa type IV collagenase OS=Mus musculus OX=10090 GN=Mmp2 PE=1 SV=1 || sp|P41245|MMP9_MOUSE Matrix metalloproteinase-9 OS=Mus musculus OX=10090 GN=Mmp9 PE=1 SV=2 || sp|P33434|MMP2_MOUSE 72 kDa type IV collagenase OS=Mus musculus OX=10090 GN=Mmp2 PE=1 SV=1 || sp|P33434|MMP2_MOUSE 72 kDa type IV collagenase OS=Mus musculus OX=10090 GN=Mmp2 PE=1 SV=1 || sp|P33434|MMP2_MOUSE 72 kDa type IV collagenase OS=Mus musculus OX=10090 GN=Mmp2 PE=1 SV=1 || sp|P33434|MMP2_MOUSE 72 kDa type IV collagenase OS=Mus musculus OX=10090 GN=Mmp2 PE=1 SV=1 || sp|P33434|MMP2_MOUSE 72 kDa type IV collagenase OS=Mus musculus OX=10090 GN=Mmp2 PE=1 SV=1 || none || none || none || none || none || none || none || none || none || none || none || none
0	2.96393	0.513	0.122	0	0	XLOC-047356	none || none
0	2.15036	0.596	0.205	0	0	XLOC-060788	sp|Q8BGD7|NPAS4_MOUSE Neuronal PAS domain-containing protein 4 OS=Mus musculus OX=10090 GN=Npas4 PE=1 SV=1 || tr|A0A494BA76|A0A494BA76_MOUSE Neuronal PAS domain-containing protein 4 OS=Mus musculus OX=10090 GN=Npas4 PE=4 SV=1 || none || none
0	2.77959	0.52	0.13	0	0	XLOC-000745	none || none || none || none || none || none || none || none || none || none || none || none || none || none || none || none
0	2.12183	0.541	0.151	0	0	XLOC-026523	none
0	2.54795	0.485	0.095	0	0	XLOC-063434	sp|Q1EG27|MYO3B_MOUSE Myosin-IIIb OS=Mus musculus OX=10090 GN=Myo3b PE=1 SV=2 || sp|Q1EG27|MYO3B_MOUSE Myosin-IIIb OS=Mus musculus OX=10090 GN=Myo3b PE=1 SV=2 || sp|Q1EG27|MYO3B_MOUSE Myosin-IIIb OS=Mus musculus OX=10090 GN=Myo3b PE=1 SV=2 || sp|F8VQB6|MYO10_MOUSE Unconventional myosin-X OS=Mus musculus OX=10090 GN=Myo10 PE=1 SV=1 || tr|F6VXK7|F6VXK7_MOUSE Myosin XV (Fragment) OS=Mus musculus OX=10090 GN=Myo15 PE=3 SV=1 || none || none || none || none || none || none || none	AIJ28480.1 myosin heavy chain partial [Platynereis dumerilii] || UQK61947.1 smooth/non-muscle myosin II heavy chain partial [Platynereis dumerilii] || QWX94541.1 myosin heavy chain 10-like protein partial [Platynereis dumerilii] || QWX94529.1 myosin-III partial [Platynereis dumerilii] || AHX26708.1 chitin synthase [Platynereis dumerilii] || AHX26698.1 myosin [Platynereis dumerilii] || AHX26697.1 myosin [Platynereis dumerilii]
0	2.86315	0.538	0.151	0	0	XLOC-004199	none || none || none || none || none || none || none
0	2.56698	0.486	0.099	0	0	XLOC-012338	tr|A0A384DV69|A0A384DV69_MOUSE Protein eva-1 homolog C OS=Mus musculus OX=10090 GN=Eva1c PE=1 SV=1 || tr|A0A384DV69|A0A384DV69_MOUSE Protein eva-1 homolog C OS=Mus musculus OX=10090 GN=Eva1c PE=1 SV=1 || tr|A0A384DV69|A0A384DV69_MOUSE Protein eva-1 homolog C OS=Mus musculus OX=10090 GN=Eva1c PE=1 SV=1 || tr|D6RI60|D6RI60_MOUSE Adhesion G protein-coupled receptor L1 OS=Mus musculus OX=10090 GN=Adgrl1 PE=1 SV=1 || none || none || none || none || none || none || none || none
0	2.58714	0.501	0.114	0	0	XLOC-026728	none
0	3.57482	0.444	0.057	0	0	XLOC-037861	none || none || none || none
0	2.60382	0.729	0.345	0	0	XLOC-000613	none || none || none
0	3.0258	0.467	0.084	0	0	XLOC-041078	none || none || none || none || none
0	2.0039	0.533	0.151	0	0	XLOC-028065	sp|Q91XA9|CHIA_MOUSE Acidic mammalian chitinase OS=Mus musculus OX=10090 GN=Chia PE=1 SV=2 || sp|Q91XA9|CHIA_MOUSE Acidic mammalian chitinase OS=Mus musculus OX=10090 GN=Chia PE=1 SV=2 || sp|Q91XA9|CHIA_MOUSE Acidic mammalian chitinase OS=Mus musculus OX=10090 GN=Chia PE=1 SV=2 || sp|Q91XA9|CHIA_MOUSE Acidic mammalian chitinase OS=Mus musculus OX=10090 GN=Chia PE=1 SV=2 || sp|Q62010|OVGP1_MOUSE Oviduct-specific glycoprotein OS=Mus musculus OX=10090 GN=Ovgp1 PE=2 SV=1 || tr|D3Z1S6|D3Z1S6_MOUSE Chitinase, acidic 1 (Fragment) OS=Mus musculus OX=10090 GN=Chia1 PE=1 SV=1 || none
0	3.14603	0.462	0.08	0	0	XLOC-047532	sp|Q8R422|CD109_MOUSE CD109 antigen OS=Mus musculus OX=10090 GN=Cd109 PE=1 SV=1 || sp|Q8R422|CD109_MOUSE CD109 antigen OS=Mus musculus OX=10090 GN=Cd109 PE=1 SV=1 || sp|Q8R422|CD109_MOUSE CD109 antigen OS=Mus musculus OX=10090 GN=Cd109 PE=1 SV=1 || sp|Q8R422|CD109_MOUSE CD109 antigen OS=Mus musculus OX=10090 GN=Cd109 PE=1 SV=1 || none || none || none || none || none
0	2.73138	0.476	0.095	0	0	XLOC-038802	sp|Q2VLH6|C163A_MOUSE Scavenger receptor cysteine-rich type 1 protein M130 OS=Mus musculus OX=10090 GN=Cd163 PE=1 SV=2 || sp|O08762|NETR_MOUSE Neurotrypsin OS=Mus musculus OX=10090 GN=Prss12 PE=1 SV=1 || tr|E9Q5X5|E9Q5X5_MOUSE Galectin-3-binding protein (Fragment) OS=Mus musculus OX=10090 GN=Lgals3bp PE=1 SV=1 || tr|Q8CGY7|Q8CGY7_MOUSE Scavenger receptor cysteine-rich type 1 protein CD163c-alpha OS=Mus musculus OX=10090 GN=Scart1 PE=1 SV=1 || tr|Q8CGY7|Q8CGY7_MOUSE Scavenger receptor cysteine-rich type 1 protein CD163c-alpha OS=Mus musculus OX=10090 GN=Scart1 PE=1 SV=1 || sp|Q2VLH6|C163A_MOUSE Scavenger receptor cysteine-rich type 1 protein M130 OS=Mus musculus OX=10090 GN=Cd163 PE=1 SV=2 || none || none || none || none || none || none || none || none || none
0	2.70766	0.468	0.088	0	0	XLOC-022098	none || none || none || none || none || none || none || none
0	3.20027	0.467	0.089	0	0	XLOC-001542	none
0	3.2093	0.435	0.057	0	0	XLOC-019115	none || none || none
0	3.75523	0.44	0.063	0	0	XLOC-010181	none || none || none || none
0	3.05543	0.443	0.066	0	0	XLOC-047321	none || none
0	2.64643	0.5	0.123	0	0	XLOC-056320	sp|Q60714|S27A1_MOUSE Long-chain fatty acid transport protein 1 OS=Mus musculus OX=10090 GN=Slc27a1 PE=1 SV=1 || sp|Q60714|S27A1_MOUSE Long-chain fatty acid transport protein 1 OS=Mus musculus OX=10090 GN=Slc27a1 PE=1 SV=1 || sp|Q60714|S27A1_MOUSE Long-chain fatty acid transport protein 1 OS=Mus musculus OX=10090 GN=Slc27a1 PE=1 SV=1 || sp|Q60714|S27A1_MOUSE Long-chain fatty acid transport protein 1 OS=Mus musculus OX=10090 GN=Slc27a1 PE=1 SV=1 || sp|Q91VE0|S27A4_MOUSE Long-chain fatty acid transport protein 4 OS=Mus musculus OX=10090 GN=Slc27a4 PE=1 SV=1 || sp|Q60714|S27A1_MOUSE Long-chain fatty acid transport protein 1 OS=Mus musculus OX=10090 GN=Slc27a1 PE=1 SV=1 || none || none
0	3.23281	0.443	0.066	0	0	XLOC-062921	none || none || none || none
0	2.89722	0.466	0.09	0	0	XLOC-003147	sp|Q61554|FBN1_MOUSE Fibrillin-1 OS=Mus musculus OX=10090 GN=Fbn1 PE=1 SV=2 || sp|Q61555|FBN2_MOUSE Fibrillin-2 OS=Mus musculus OX=10090 GN=Fbn2 PE=1 SV=2 || sp|Q61555|FBN2_MOUSE Fibrillin-2 OS=Mus musculus OX=10090 GN=Fbn2 PE=1 SV=2	AUG84418.1 crumbs [Platynereis dumerilii] || ACH87536.1 matrilin-like protein [Platynereis dumerilii] || CAJ38795.1 Fibrillin protein partial [Platynereis dumerilii] || CAJ38792.1 Notch protein partial [Platynereis dumerilii] || QWX94538.1 notch receptor partial [Platynereis dumerilii] || AKP06505.1 transmembrane protein jagged [Platynereis dumerilii]
0	2.88603	0.454	0.078	0	0	XLOC-036016	sp|P41233|ABCA1_MOUSE Phospholipid-transporting ATPase ABCA1 OS=Mus musculus OX=10090 GN=Abca1 PE=1 SV=4 || tr|E9Q6G4|E9Q6G4_MOUSE ATP-binding cassette sub-family A member 7 OS=Mus musculus OX=10090 GN=Abca7 PE=1 SV=1 || none || none
0	2.68555	0.474	0.098	0	0	XLOC-039492	sp|B9EJV3|GRB1L_MOUSE GREB1-like protein OS=Mus musculus OX=10090 GN=Greb1l PE=2 SV=1 || sp|B9EJV3|GRB1L_MOUSE GREB1-like protein OS=Mus musculus OX=10090 GN=Greb1l PE=2 SV=1 || sp|B9EJV3|GRB1L_MOUSE GREB1-like protein OS=Mus musculus OX=10090 GN=Greb1l PE=2 SV=1 || sp|B9EJV3|GRB1L_MOUSE GREB1-like protein OS=Mus musculus OX=10090 GN=Greb1l PE=2 SV=1 || sp|B9EJV3|GRB1L_MOUSE GREB1-like protein OS=Mus musculus OX=10090 GN=Greb1l PE=2 SV=1 || none || none || none || none || none || none || none || none
0	3.27856	0.432	0.057	0	0	XLOC-028222	none || none || none || none || none || none || none || none || none || none || none || none || none || none || none || none || none || none
0	2.428	0.478	0.103	0	0	XLOC-067875	tr|Q99L44|Q99L44_MOUSE Prostasin OS=Mus musculus OX=10090 GN=Prss8 PE=2 SV=1 || tr|H3BLR7|H3BLR7_MOUSE Atrial natriuretic peptide-converting enzyme (Fragment) OS=Mus musculus OX=10090 GN=Corin PE=1 SV=1 || tr|H3BLR7|H3BLR7_MOUSE Atrial natriuretic peptide-converting enzyme (Fragment) OS=Mus musculus OX=10090 GN=Corin PE=1 SV=1 || tr|H3BLR7|H3BLR7_MOUSE Atrial natriuretic peptide-converting enzyme (Fragment) OS=Mus musculus OX=10090 GN=Corin PE=1 SV=1 || tr|H3BLR7|H3BLR7_MOUSE Atrial natriuretic peptide-converting enzyme (Fragment) OS=Mus musculus OX=10090 GN=Corin PE=1 SV=1 || tr|H3BLR7|H3BLR7_MOUSE Atrial natriuretic peptide-converting enzyme (Fragment) OS=Mus musculus OX=10090 GN=Corin PE=1 SV=1 || tr|A0A2R8W6T9|A0A2R8W6T9_MOUSE Transmembrane protease serine 6 OS=Mus musculus OX=10090 GN=Tmprss6 PE=1 SV=1 || none || none || none || none || none || none || none || none || none
0	2.15337	0.495	0.121	0	0	XLOC-018799	none || none || none || none
0	1.4362	0.688	0.314	0	0	XLOC-066764	sp|Q61805|LBP_MOUSE Lipopolysaccharide-binding protein OS=Mus musculus OX=10090 GN=Lbp PE=1 SV=2 || sp|Q61805|LBP_MOUSE Lipopolysaccharide-binding protein OS=Mus musculus OX=10090 GN=Lbp PE=1 SV=2 || none	CAM91761.1 hypothetical protein partial [Platynereis dumerilii]
0	2.82704	0.459	0.086	0	0	XLOC-058544	none || none
0	3.82336	0.448	0.076	0	0	XLOC-050036	tr|A0A6Q6QXN1|A0A6Q6QXN1_MOUSE ATP-dependent DNA helicase PIF1 OS=Mus musculus OX=10090 GN=Pif1 PE=1 SV=1 || none || none || none || none || none || none || none || none || none || none
0	2.40066	0.479	0.108	0	0	XLOC-009698	none || none || none || none || none || none || none
0	3.33528	0.436	0.065	0	0	XLOC-017036	sp|Q6Q473|CLA4A_MOUSE Calcium-activated chloride channel regulator 4A OS=Mus musculus OX=10090 GN=Clca4a PE=1 SV=2 || none || none || none || none
0	2.59083	0.495	0.124	0	0	XLOC-046305	sp|Q8R422|CD109_MOUSE CD109 antigen OS=Mus musculus OX=10090 GN=Cd109 PE=1 SV=1 || sp|Q8R422|CD109_MOUSE CD109 antigen OS=Mus musculus OX=10090 GN=Cd109 PE=1 SV=1 || none || none || none || none || none
0	1.88807	0.524	0.154	0	0	XLOC-004676	tr|E9Q623|E9Q623_MOUSE cDNA sequence BC051665 OS=Mus musculus OX=10090 GN=BC051665 PE=3 SV=1 || tr|E9Q623|E9Q623_MOUSE cDNA sequence BC051665 OS=Mus musculus OX=10090 GN=BC051665 PE=3 SV=1 || tr|E9Q623|E9Q623_MOUSE cDNA sequence BC051665 OS=Mus musculus OX=10090 GN=BC051665 PE=3 SV=1
0	3.60666	0.418	0.048	0	0	XLOC-037040	sp|Q9CXI3|MOXD1_MOUSE DBH-like monooxygenase protein 1 OS=Mus musculus OX=10090 GN=Moxd1 PE=1 SV=1 || sp|Q9CXI3|MOXD1_MOUSE DBH-like monooxygenase protein 1 OS=Mus musculus OX=10090 GN=Moxd1 PE=1 SV=1 || sp|Q9CXI3|MOXD1_MOUSE DBH-like monooxygenase protein 1 OS=Mus musculus OX=10090 GN=Moxd1 PE=1 SV=1 || none || none || none || none || none	AIE46151.1 dopamine beta-hydroxylase [Platynereis dumerilii]
0	2.45012	0.487	0.118	0	0	XLOC-001453	sp|A2AX52|CO6A4_MOUSE Collagen alpha-4(VI) chain OS=Mus musculus OX=10090 GN=Col6a4 PE=1 SV=2 || tr|A0A2I3BRF3|A0A2I3BRF3_MOUSE Matrilin-2 OS=Mus musculus OX=10090 GN=Matn2 PE=1 SV=1 || sp|Q60847|COCA1_MOUSE Collagen alpha-1(XII) chain OS=Mus musculus OX=10090 GN=Col12a1 PE=2 SV=3 || sp|Q3V3R4|ITA1_MOUSE Integrin alpha-1 OS=Mus musculus OX=10090 GN=Itga1 PE=1 SV=2 || none || none || none || none
0	2.6509	0.461	0.092	0	0	XLOC-043798	sp|B2RU80|PTPRB_MOUSE Receptor-type tyrosine-protein phosphatase beta OS=Mus musculus OX=10090 GN=Ptprb PE=1 SV=1 || tr|A0A1W2P7W3|A0A1W2P7W3_MOUSE Protein-tyrosine-phosphatase OS=Mus musculus OX=10090 GN=Ptprb PE=1 SV=1 || tr|A0A1W2P7W3|A0A1W2P7W3_MOUSE Protein-tyrosine-phosphatase OS=Mus musculus OX=10090 GN=Ptprb PE=1 SV=1 || sp|B2RU80|PTPRB_MOUSE Receptor-type tyrosine-protein phosphatase beta OS=Mus musculus OX=10090 GN=Ptprb PE=1 SV=1 || none || none || none || none || none || none
0	2.20043	0.545	0.177	0	0	XLOC-045901	none || none
0	3.61558	0.434	0.066	0	0	XLOC-060404	tr|E9PWJ0|E9PWJ0_MOUSE CUB and sushi domain-containing protein 3 OS=Mus musculus OX=10090 GN=Csmd3 PE=1 SV=1 || tr|E9PWJ0|E9PWJ0_MOUSE CUB and sushi domain-containing protein 3 OS=Mus musculus OX=10090 GN=Csmd3 PE=1 SV=1 || sp|Q80T79|CSMD3_MOUSE CUB and sushi domain-containing protein 3 OS=Mus musculus OX=10090 GN=Csmd3 PE=1 SV=3 || tr|F6TRD7|F6TRD7_MOUSE CUB and sushi domain-containing protein 3 (Fragment) OS=Mus musculus OX=10090 GN=Csmd3 PE=1 SV=1 || sp|Q80T79|CSMD3_MOUSE CUB and sushi domain-containing protein 3 OS=Mus musculus OX=10090 GN=Csmd3 PE=1 SV=3 || tr|F6TRD7|F6TRD7_MOUSE CUB and sushi domain-containing protein 3 (Fragment) OS=Mus musculus OX=10090 GN=Csmd3 PE=1 SV=1 || none || none || none || none
0	2.87462	0.987	0.619	0	0	XLOC-063811	none || none || none
0	2.23352	0.499	0.132	0	0	XLOC-045190	sp|P54797|TNG2_MOUSE Transport and Golgi organization 2 homolog OS=Mus musculus OX=10090 GN=Tango2 PE=1 SV=1 || tr|Q8BTN3|Q8BTN3_MOUSE Transport and Golgi organization 2 homolog OS=Mus musculus OX=10090 GN=Tango2 PE=1 SV=1 || tr|Q8BTN3|Q8BTN3_MOUSE Transport and Golgi organization 2 homolog OS=Mus musculus OX=10090 GN=Tango2 PE=1 SV=1 || tr|Q8BTN3|Q8BTN3_MOUSE Transport and Golgi organization 2 homolog OS=Mus musculus OX=10090 GN=Tango2 PE=1 SV=1 || sp|Q05685|FOLR2_MOUSE Folate receptor beta OS=Mus musculus OX=10090 GN=Folr2 PE=2 SV=1 || tr|Q8BTN3|Q8BTN3_MOUSE Transport and Golgi organization 2 homolog OS=Mus musculus OX=10090 GN=Tango2 PE=1 SV=1 || none || none
0	2.81768	0.447	0.081	0	0	XLOC-020418	none || none || none || none
0	3.05497	0.927	0.562	0	0	XLOC-051093	sp|A2AVA0|SVEP1_MOUSE Sushi, von Willebrand factor type A, EGF and pentraxin domain-containing protein 1 OS=Mus musculus OX=10090 GN=Svep1 PE=1 SV=1 || sp|A2AVA0|SVEP1_MOUSE Sushi, von Willebrand factor type A, EGF and pentraxin domain-containing protein 1 OS=Mus musculus OX=10090 GN=Svep1 PE=1 SV=1 || sp|A2AVA0|SVEP1_MOUSE Sushi, von Willebrand factor type A, EGF and pentraxin domain-containing protein 1 OS=Mus musculus OX=10090 GN=Svep1 PE=1 SV=1 || none || none || none
0	2.56314	0.488	0.126	0	0	XLOC-010107	sp|P70196|TRAF6_MOUSE TNF receptor-associated factor 6 OS=Mus musculus OX=10090 GN=Traf6 PE=1 SV=2 || sp|P70196|TRAF6_MOUSE TNF receptor-associated factor 6 OS=Mus musculus OX=10090 GN=Traf6 PE=1 SV=2 || sp|P70196|TRAF6_MOUSE TNF receptor-associated factor 6 OS=Mus musculus OX=10090 GN=Traf6 PE=1 SV=2 || sp|P70196|TRAF6_MOUSE TNF receptor-associated factor 6 OS=Mus musculus OX=10090 GN=Traf6 PE=1 SV=2 || none || none
0	2.99428	0.44	0.078	0	0	XLOC-046116	sp|Q9QUT0|RHAG_MOUSE Ammonium transporter Rh type A OS=Mus musculus OX=10090 GN=Rhag PE=1 SV=1 || sp|Q8BUX5|RHBG_MOUSE Ammonium transporter Rh type B OS=Mus musculus OX=10090 GN=Rhbg PE=1 SV=1 || none || none
0	2.29291	0.461	0.102	0	0	XLOC-000365	none || none || none || none || none || none || none || none || none || none || none || none || none || none || none
0	2.7779	0.592	0.234	0	0	XLOC-046328	none || none || none || none
0	3.26432	0.415	0.058	0	0	XLOC-026512	tr|E9Q159|E9Q159_MOUSE Protocadherin-15 OS=Mus musculus OX=10090 GN=Pcdh15 PE=1 SV=2 || tr|A0A140T8S2|A0A140T8S2_MOUSE Protocadherin-15 OS=Mus musculus OX=10090 GN=Pcdh15 PE=4 SV=1 || sp|E9PVD3|PCD16_MOUSE Protocadherin-16 OS=Mus musculus OX=10090 GN=Dchs1 PE=1 SV=1 || none || none || none || none || none || none || none || none || none || none	AUG84447.1 Celsr1 partial [Platynereis dumerilii] || AUG84446.1 dachsous [Platynereis dumerilii] || AUG84445.1 fat [Platynereis dumerilii] || AUG84441.1 N-cadherin [Platynereis dumerilii] || AUG84419.1 Pcd11x [Platynereis dumerilii] || CCI61373.1 fat membrane protein partial [Platynereis dumerilii] || CCI61371.1 flamingo membrane protein partial [Platynereis dumerilii]
0	3.24637	0.436	0.08	0	0	XLOC-040889	sp|Q3UH06|RREB1_MOUSE Ras-responsive element-binding protein 1 OS=Mus musculus OX=10090 GN=Rreb1 PE=1 SV=2 || sp|Q3UH06|RREB1_MOUSE Ras-responsive element-binding protein 1 OS=Mus musculus OX=10090 GN=Rreb1 PE=1 SV=2 || sp|Q3UH06|RREB1_MOUSE Ras-responsive element-binding protein 1 OS=Mus musculus OX=10090 GN=Rreb1 PE=1 SV=2 || sp|Q3UH06|RREB1_MOUSE Ras-responsive element-binding protein 1 OS=Mus musculus OX=10090 GN=Rreb1 PE=1 SV=2 || sp|Q3UH06|RREB1_MOUSE Ras-responsive element-binding protein 1 OS=Mus musculus OX=10090 GN=Rreb1 PE=1 SV=2 || none || none || none || none || none || none
0	2.54982	0.436	0.084	0	0	XLOC-026830	sp|Q91VN0|LRP5_MOUSE Low-density lipoprotein receptor-related protein 5 OS=Mus musculus OX=10090 GN=Lrp5 PE=1 SV=3 || sp|Q91VN0|LRP5_MOUSE Low-density lipoprotein receptor-related protein 5 OS=Mus musculus OX=10090 GN=Lrp5 PE=1 SV=3 || sp|Q91VN0|LRP5_MOUSE Low-density lipoprotein receptor-related protein 5 OS=Mus musculus OX=10090 GN=Lrp5 PE=1 SV=3 || none || none || none || none || none || none || none || none	ANS60435.1 low-density lipoprotein receptor-related 5/6 [Platynereis dumerilii]
0	1.88155	0.509	0.157	0	0	XLOC-027148	tr|A0A0R4J267|A0A0R4J267_MOUSE Paired box protein Pax-2 OS=Mus musculus OX=10090 GN=Pax2 PE=1 SV=1 || tr|A0A0R4J267|A0A0R4J267_MOUSE Paired box protein Pax-2 OS=Mus musculus OX=10090 GN=Pax2 PE=1 SV=1 || tr|A0A0R4J267|A0A0R4J267_MOUSE Paired box protein Pax-2 OS=Mus musculus OX=10090 GN=Pax2 PE=1 SV=1 || tr|A0A0R4J267|A0A0R4J267_MOUSE Paired box protein Pax-2 OS=Mus musculus OX=10090 GN=Pax2 PE=1 SV=1 || tr|A0A0R4J267|A0A0R4J267_MOUSE Paired box protein Pax-2 OS=Mus musculus OX=10090 GN=Pax2 PE=1 SV=1 || tr|A0A0R4J267|A0A0R4J267_MOUSE Paired box protein Pax-2 OS=Mus musculus OX=10090 GN=Pax2 PE=1 SV=1 || tr|V9GXS5|V9GXS5_MOUSE Paired box protein Pax-5 (Fragment) OS=Mus musculus OX=10090 GN=Pax5 PE=4 SV=1 || tr|V9GXS5|V9GXS5_MOUSE Paired box protein Pax-5 (Fragment) OS=Mus musculus OX=10090 GN=Pax5 PE=4 SV=1 || tr|A0A0R4J267|A0A0R4J267_MOUSE Paired box protein Pax-2 OS=Mus musculus OX=10090 GN=Pax2 PE=1 SV=1 || tr|G3UZ20|G3UZ20_MOUSE Paired box protein Pax-2 (Fragment) OS=Mus musculus OX=10090 GN=Pax2 PE=1 SV=1 || tr|G3UXF6|G3UXF6_MOUSE Paired box protein Pax-5 OS=Mus musculus OX=10090 GN=Pax5 PE=4 SV=1 || none || none || none || none || none || none || none || none || none || none || none	AGC12568.1 Pax258 [Platynereis dumerilii] || CAJ40659.1 Pax6 protein [Platynereis dumerilii] || CAD43608.1 paired box protein partial [Platynereis dumerilii]
0	2.00831	0.452	0.1	0	0	XLOC-063882	none || none || none || none || none || none || none || none || none
0	2.6229	0.437	0.086	0	0	XLOC-025827	tr|E9PWQ3|E9PWQ3_MOUSE Collagen, type VI, alpha 3 OS=Mus musculus OX=10090 GN=Col6a3 PE=1 SV=2 || none || none
0	2.51635	0.449	0.098	0	0	XLOC-051688	sp|Q9D7N9|APMAP_MOUSE Adipocyte plasma membrane-associated protein OS=Mus musculus OX=10090 GN=Apmap PE=1 SV=1 || sp|Q9D7N9|APMAP_MOUSE Adipocyte plasma membrane-associated protein OS=Mus musculus OX=10090 GN=Apmap PE=1 SV=1 || sp|Q9D7N9|APMAP_MOUSE Adipocyte plasma membrane-associated protein OS=Mus musculus OX=10090 GN=Apmap PE=1 SV=1 || none
0	3.41904	0.901	0.551	0	0	XLOC-047505	tr|E9PWJ0|E9PWJ0_MOUSE CUB and sushi domain-containing protein 3 OS=Mus musculus OX=10090 GN=Csmd3 PE=1 SV=1 || sp|Q80T79|CSMD3_MOUSE CUB and sushi domain-containing protein 3 OS=Mus musculus OX=10090 GN=Csmd3 PE=1 SV=3 || tr|E9PWJ0|E9PWJ0_MOUSE CUB and sushi domain-containing protein 3 OS=Mus musculus OX=10090 GN=Csmd3 PE=1 SV=1 || tr|E9PWJ0|E9PWJ0_MOUSE CUB and sushi domain-containing protein 3 OS=Mus musculus OX=10090 GN=Csmd3 PE=1 SV=1 || sp|Q80T79|CSMD3_MOUSE CUB and sushi domain-containing protein 3 OS=Mus musculus OX=10090 GN=Csmd3 PE=1 SV=3 || sp|Q80T79|CSMD3_MOUSE CUB and sushi domain-containing protein 3 OS=Mus musculus OX=10090 GN=Csmd3 PE=1 SV=3 || none	CAM91769.1 hypothetical protein partial [Platynereis dumerilii]
0	2.56673	0.442	0.092	0	0	XLOC-064347	sp|P31695|NOTC4_MOUSE Neurogenic locus notch homolog protein 4 OS=Mus musculus OX=10090 GN=Notch4 PE=1 SV=3 || none || none || none || none || none	AUG84418.1 crumbs [Platynereis dumerilii] || CAJ38792.1 Notch protein partial [Platynereis dumerilii] || AKP06498.1 transmembrane protein delta [Platynereis dumerilii]
0	3.52296	0.398	0.049	0	0	XLOC-056589	sp|Q64676|CGT_MOUSE 2-hydroxyacylsphingosine 1-beta-galactosyltransferase OS=Mus musculus OX=10090 GN=Ugt8 PE=1 SV=2
0	2.76126	0.436	0.088	0	0	XLOC-003587	sp|P11369|LORF2_MOUSE LINE-1 retrotransposable element ORF2 protein OS=Mus musculus OX=10090 GN=Pol PE=1 SV=2 || none || none || none || none || none || none || none || none || none || none || none || none
0	3.13809	0.403	0.057	0	0	XLOC-058154	sp|P24604|TEC_MOUSE Tyrosine-protein kinase Tec OS=Mus musculus OX=10090 GN=Tec PE=1 SV=2 || sp|P24604|TEC_MOUSE Tyrosine-protein kinase Tec OS=Mus musculus OX=10090 GN=Tec PE=1 SV=2 || none || none
0	3.12809	0.411	0.065	0	0	XLOC-026964	none || none || none
0	2.64592	0.432	0.087	0	0	XLOC-068120	sp|Q0PMG2|MDGA1_MOUSE MAM domain-containing glycosylphosphatidylinositol anchor protein 1 OS=Mus musculus OX=10090 GN=Mdga1 PE=2 SV=3 || sp|P98063|BMP1_MOUSE Bone morphogenetic protein 1 OS=Mus musculus OX=10090 GN=Bmp1 PE=1 SV=2 || sp|P98063|BMP1_MOUSE Bone morphogenetic protein 1 OS=Mus musculus OX=10090 GN=Bmp1 PE=1 SV=2 || sp|P98063|BMP1_MOUSE Bone morphogenetic protein 1 OS=Mus musculus OX=10090 GN=Bmp1 PE=1 SV=2 || none || none || none || none || none || none || none || none || none || none
0	2.4631	0.45	0.106	0	0	XLOC-064601	sp|Q9CXI3|MOXD1_MOUSE DBH-like monooxygenase protein 1 OS=Mus musculus OX=10090 GN=Moxd1 PE=1 SV=1 || sp|Q9CXI3|MOXD1_MOUSE DBH-like monooxygenase protein 1 OS=Mus musculus OX=10090 GN=Moxd1 PE=1 SV=1 || sp|Q9CXI3|MOXD1_MOUSE DBH-like monooxygenase protein 1 OS=Mus musculus OX=10090 GN=Moxd1 PE=1 SV=1 || sp|Q9CXI3|MOXD1_MOUSE DBH-like monooxygenase protein 1 OS=Mus musculus OX=10090 GN=Moxd1 PE=1 SV=1 || none || none || none || none || none	AIE46151.1 dopamine beta-hydroxylase [Platynereis dumerilii]
0	2.10106	0.461	0.118	0	0	XLOC-004867	sp|P11369|LORF2_MOUSE LINE-1 retrotransposable element ORF2 protein OS=Mus musculus OX=10090 GN=Pol PE=1 SV=2 || sp|P11369|LORF2_MOUSE LINE-1 retrotransposable element ORF2 protein OS=Mus musculus OX=10090 GN=Pol PE=1 SV=2 || none || none
0	2.18576	0.497	0.156	0	0	XLOC-068865	none || none
0	3.49628	0.393	0.053	0	0	XLOC-000740	none || none || none || none || none || none || none || none || none || none || none || none
0	3.4015	0.385	0.047	0	0	XLOC-044668	sp|Q02853|MMP11_MOUSE Stromelysin-3 OS=Mus musculus OX=10090 GN=Mmp11 PE=1 SV=2 || sp|Q02853|MMP11_MOUSE Stromelysin-3 OS=Mus musculus OX=10090 GN=Mmp11 PE=1 SV=2 || sp|Q9WTR0|MMP16_MOUSE Matrix metalloproteinase-16 OS=Mus musculus OX=10090 GN=Mmp16 PE=2 SV=3 || tr|Q8BJC0|Q8BJC0_MOUSE Macrophage metalloelastase OS=Mus musculus OX=10090 GN=Mmp12 PE=1 SV=1 || none || none || none || none || none || none	QBA88388.1 Matrix metalloproteinase 1_14 partial [Platynereis dumerilii]
0	1.88736	0.766	0.429	0	0	XLOC-060516	sp|O09005|DEGS1_MOUSE Sphingolipid delta(4)-desaturase DES1 OS=Mus musculus OX=10090 GN=Degs1 PE=1 SV=1 || sp|O09005|DEGS1_MOUSE Sphingolipid delta(4)-desaturase DES1 OS=Mus musculus OX=10090 GN=Degs1 PE=1 SV=1 || none || none
0	1.94327	0.429	0.092	0	0	XLOC-035434	tr|F6QCP8|F6QCP8_MOUSE Angiotensin-converting enzyme (Fragment) OS=Mus musculus OX=10090 GN=Ace PE=1 SV=1 || sp|P09470|ACE_MOUSE Angiotensin-converting enzyme OS=Mus musculus OX=10090 GN=Ace PE=1 SV=3 || sp|P09470|ACE_MOUSE Angiotensin-converting enzyme OS=Mus musculus OX=10090 GN=Ace PE=1 SV=3 || sp|P09470|ACE_MOUSE Angiotensin-converting enzyme OS=Mus musculus OX=10090 GN=Ace PE=1 SV=3 || sp|P09470|ACE_MOUSE Angiotensin-converting enzyme OS=Mus musculus OX=10090 GN=Ace PE=1 SV=3 || none
0	2.90508	0.407	0.071	0	0	XLOC-026296	tr|F8VQL0|F8VQL0_MOUSE HGF/SF receptor OS=Mus musculus OX=10090 GN=Met PE=1 SV=1 || tr|F8VQL0|F8VQL0_MOUSE HGF/SF receptor OS=Mus musculus OX=10090 GN=Met PE=1 SV=1 || tr|F8VQL0|F8VQL0_MOUSE HGF/SF receptor OS=Mus musculus OX=10090 GN=Met PE=1 SV=1 || none || none || none || none || none || none	AMZ00105.1 high affinity nerve growth factor receptor [Platynereis dumerilii] || ANS60437.1 tyrosine-protein kinase Ror [Platynereis dumerilii] || ANS60436.1 tyrosine-protein kinase Ryk [Platynereis dumerilii]
0	2.95809	0.943	0.608	0	0	XLOC-044629	none || none || none
0	2.7741	0.412	0.079	0	0	XLOC-055812	sp|O54904|B3GT1_MOUSE Beta-1,3-galactosyltransferase 1 OS=Mus musculus OX=10090 GN=B3galt1 PE=1 SV=2 || sp|O54904|B3GT1_MOUSE Beta-1,3-galactosyltransferase 1 OS=Mus musculus OX=10090 GN=B3galt1 PE=1 SV=2 || sp|O54904|B3GT1_MOUSE Beta-1,3-galactosyltransferase 1 OS=Mus musculus OX=10090 GN=B3galt1 PE=1 SV=2 || sp|O54904|B3GT1_MOUSE Beta-1,3-galactosyltransferase 1 OS=Mus musculus OX=10090 GN=B3galt1 PE=1 SV=2
0	2.75993	0.406	0.074	0	0	XLOC-050295	tr|S4R2K9|S4R2K9_MOUSE Ankyrin-3 (Fragment) OS=Mus musculus OX=10090 GN=Ank3 PE=1 SV=1 || tr|S4R2K9|S4R2K9_MOUSE Ankyrin-3 (Fragment) OS=Mus musculus OX=10090 GN=Ank3 PE=1 SV=1 || tr|S4R2K9|S4R2K9_MOUSE Ankyrin-3 (Fragment) OS=Mus musculus OX=10090 GN=Ank3 PE=1 SV=1 || tr|A0A1W2P812|A0A1W2P812_MOUSE Ankyrin-3 OS=Mus musculus OX=10090 GN=Ank3 PE=1 SV=1 || tr|S4R1S2|S4R1S2_MOUSE Ankyrin-3 OS=Mus musculus OX=10090 GN=Ank3 PE=1 SV=1 || sp|G5E8K5|ANK3_MOUSE Ankyrin-3 OS=Mus musculus OX=10090 GN=Ank3 PE=1 SV=1 || tr|S4R1S2|S4R1S2_MOUSE Ankyrin-3 OS=Mus musculus OX=10090 GN=Ank3 PE=1 SV=1 || tr|A0A1W2P812|A0A1W2P812_MOUSE Ankyrin-3 OS=Mus musculus OX=10090 GN=Ank3 PE=1 SV=1 || tr|A0A1W2P812|A0A1W2P812_MOUSE Ankyrin-3 OS=Mus musculus OX=10090 GN=Ank3 PE=1 SV=1 || tr|S4R1S2|S4R1S2_MOUSE Ankyrin-3 OS=Mus musculus OX=10090 GN=Ank3 PE=1 SV=1 || none || none	QZA74857.1 no mechanoreceptor potential C [Platynereis dumerilii]
0	2.509	0.417	0.085	0	0	XLOC-066185	none || none || none || none
0	2.32291	0.435	0.106	0	0	XLOC-025696	tr|A0A0U1RNI8|A0A0U1RNI8_MOUSE Sodium/glucose cotransporter 2 OS=Mus musculus OX=10090 GN=Slc5a2 PE=1 SV=1 || sp|Q8VDT1|SC5A9_MOUSE Sodium/glucose cotransporter 4 OS=Mus musculus OX=10090 GN=Slc5a9 PE=1 SV=3 || sp|Q8VDT1|SC5A9_MOUSE Sodium/glucose cotransporter 4 OS=Mus musculus OX=10090 GN=Slc5a9 PE=1 SV=3 || sp|Q8VDT1|SC5A9_MOUSE Sodium/glucose cotransporter 4 OS=Mus musculus OX=10090 GN=Slc5a9 PE=1 SV=3 || tr|G5E836|G5E836_MOUSE Solute carrier family 5 member 4A OS=Mus musculus OX=10090 GN=Slc5a4a PE=3 SV=1 || tr|A0A0U1RNI5|A0A0U1RNI5_MOUSE Sodium/glucose cotransporter 2 (Fragment) OS=Mus musculus OX=10090 GN=Slc5a2 PE=1 SV=1 || sp|Q8VDT1|SC5A9_MOUSE Sodium/glucose cotransporter 4 OS=Mus musculus OX=10090 GN=Slc5a9 PE=1 SV=3 || none || none
0	2.23912	0.433	0.105	0	0	XLOC-047637	none || none || none || none || none || none || none || none || none || none
0	3.09959	0.38	0.052	0	0	XLOC-066782	none || none || none || none || none
0	2.41076	0.406	0.079	0	0	XLOC-005721	none || none || none || none || none
0	2.26605	0.432	0.105	0	0	XLOC-056377	none || none || none
0	2.9298	0.39	0.065	0	0	XLOC-009624	sp|Q8CCB5|MET24_MOUSE Methyltransferase-like protein 24 OS=Mus musculus OX=10090 GN=Mettl24 PE=2 SV=1 || sp|Q8CCB5|MET24_MOUSE Methyltransferase-like protein 24 OS=Mus musculus OX=10090 GN=Mettl24 PE=2 SV=1 || none || none || none || none || none || none || none || none || none || none || none || none || none || none
0	2.74773	0.391	0.067	0	0	XLOC-067746	none
0	2.74861	0.4	0.08	0	0	XLOC-024249	none || none || none || none || none || none || none || none || none || none || none
0	2.73739	0.396	0.077	0	0	XLOC-009374	sp|Q8R0W5|EST4A_MOUSE Carboxylesterase 4A OS=Mus musculus OX=10090 GN=Ces4a PE=2 SV=2 || sp|Q9D939|ST1C2_MOUSE Sulfotransferase 1C2 OS=Mus musculus OX=10090 GN=Sult1c2 PE=1 SV=1 || none || none || none || none
0	2.70849	0.394	0.075	0	0	XLOC-025420	none || none || none || none || none || none || none || none || none || none || none
0	2.88009	0.411	0.092	0	0	XLOC-052467	none || none || none || none || none || none
0	2.5167	0.404	0.086	0	0	XLOC-000021	tr|A0A384DV69|A0A384DV69_MOUSE Protein eva-1 homolog C OS=Mus musculus OX=10090 GN=Eva1c PE=1 SV=1 || tr|A0A384DV69|A0A384DV69_MOUSE Protein eva-1 homolog C OS=Mus musculus OX=10090 GN=Eva1c PE=1 SV=1 || none || none || none || none || none || none || none
0	3.16188	0.372	0.054	0	0	XLOC-041251	none || none || none || none || none || none
0	3.23632	0.374	0.056	0	0	XLOC-052601	tr|Q61563|Q61563_MOUSE Fibroblast growth factor receptor OS=Mus musculus OX=10090 GN=Fgfr3 PE=1 SV=2 || tr|A0A0R4IZY3|A0A0R4IZY3_MOUSE Fibroblast growth factor receptor OS=Mus musculus OX=10090 GN=Fgfr4 PE=3 SV=1 || none || none || none || none || none || none || none	AMZ00105.1 high affinity nerve growth factor receptor [Platynereis dumerilii] || ANS60437.1 tyrosine-protein kinase Ror [Platynereis dumerilii] || ANS60436.1 tyrosine-protein kinase Ryk [Platynereis dumerilii] || AHI16251.1 FgfR partial [Platynereis dumerilii]
0	3.29619	0.359	0.042	0	0	XLOC-047744	none || none
0	1.9872	0.377	0.06	0	0	XLOC-050292	sp|P20918|PLMN_MOUSE Plasminogen OS=Mus musculus OX=10090 GN=Plg PE=1 SV=3 || sp|P20918|PLMN_MOUSE Plasminogen OS=Mus musculus OX=10090 GN=Plg PE=1 SV=3 || sp|P20918|PLMN_MOUSE Plasminogen OS=Mus musculus OX=10090 GN=Plg PE=1 SV=3 || sp|P20918|PLMN_MOUSE Plasminogen OS=Mus musculus OX=10090 GN=Plg PE=1 SV=3 || sp|P26928|HGFL_MOUSE Hepatocyte growth factor-like protein OS=Mus musculus OX=10090 GN=Mst1 PE=2 SV=2 || sp|P20918|PLMN_MOUSE Plasminogen OS=Mus musculus OX=10090 GN=Plg PE=1 SV=3 || sp|P20918|PLMN_MOUSE Plasminogen OS=Mus musculus OX=10090 GN=Plg PE=1 SV=3 || sp|P20918|PLMN_MOUSE Plasminogen OS=Mus musculus OX=10090 GN=Plg PE=1 SV=3 || sp|P20918|PLMN_MOUSE Plasminogen OS=Mus musculus OX=10090 GN=Plg PE=1 SV=3 || none || none || none
0	2.67213	0.39	0.075	0	0	XLOC-020429	sp|P98199|AT8B2_MOUSE Phospholipid-transporting ATPase ID OS=Mus musculus OX=10090 GN=Atp8b2 PE=2 SV=2 || sp|P98199|AT8B2_MOUSE Phospholipid-transporting ATPase ID OS=Mus musculus OX=10090 GN=Atp8b2 PE=2 SV=2 || sp|O54827|AT10A_MOUSE Phospholipid-transporting ATPase VA OS=Mus musculus OX=10090 GN=Atp10a PE=1 SV=4 || sp|O54827|AT10A_MOUSE Phospholipid-transporting ATPase VA OS=Mus musculus OX=10090 GN=Atp10a PE=1 SV=4 || sp|Q8K2X1|AT10D_MOUSE Phospholipid-transporting ATPase VD OS=Mus musculus OX=10090 GN=Atp10d PE=1 SV=2 || sp|O54827|AT10A_MOUSE Phospholipid-transporting ATPase VA OS=Mus musculus OX=10090 GN=Atp10a PE=1 SV=4 || sp|Q8K2X1|AT10D_MOUSE Phospholipid-transporting ATPase VD OS=Mus musculus OX=10090 GN=Atp10d PE=1 SV=2 || tr|A0A571BEJ2|A0A571BEJ2_MOUSE Phospholipid-transporting ATPase OS=Mus musculus OX=10090 GN=Atp10b PE=3 SV=1 || none || none	CAM91790.1 hypothetical protein partial [Platynereis dumerilii] || QWX94535.1 ATPase phospholipid transporting 9-like protein partial [Platynereis dumerilii]
0	3.30036	0.394	0.079	0	0	XLOC-024759	sp|P11369|LORF2_MOUSE LINE-1 retrotransposable element ORF2 protein OS=Mus musculus OX=10090 GN=Pol PE=1 SV=2 || sp|P11369|LORF2_MOUSE LINE-1 retrotransposable element ORF2 protein OS=Mus musculus OX=10090 GN=Pol PE=1 SV=2 || none || none || none || none || none || none || none || none || none || none || none || none || none || none || none || none || none
0	2.84494	0.416	0.102	0	0	XLOC-014636	none || none || none || none
0	2.8041	0.376	0.062	0	0	XLOC-051391	sp|Q61982|NOTC3_MOUSE Neurogenic locus notch homolog protein 3 OS=Mus musculus OX=10090 GN=Notch3 PE=1 SV=1 || sp|O35516|NOTC2_MOUSE Neurogenic locus notch homolog protein 2 OS=Mus musculus OX=10090 GN=Notch2 PE=1 SV=2 || none || none
0	2.71521	0.401	0.089	0	0	XLOC-056565	tr|F6SJZ7|F6SJZ7_MOUSE Glutaminase (Fragment) OS=Mus musculus OX=10090 GN=Gls2 PE=1 SV=1 || tr|D3Z7P4|D3Z7P4_MOUSE Glutaminase OS=Mus musculus OX=10090 GN=Gls PE=1 SV=1 || sp|D3Z7P3|GLSK_MOUSE Glutaminase kidney isoform, mitochondrial OS=Mus musculus OX=10090 GN=Gls PE=1 SV=1 || sp|D3Z7P3|GLSK_MOUSE Glutaminase kidney isoform, mitochondrial OS=Mus musculus OX=10090 GN=Gls PE=1 SV=1 || sp|D3Z7P3|GLSK_MOUSE Glutaminase kidney isoform, mitochondrial OS=Mus musculus OX=10090 GN=Gls PE=1 SV=1 || sp|D3Z7P3|GLSK_MOUSE Glutaminase kidney isoform, mitochondrial OS=Mus musculus OX=10090 GN=Gls PE=1 SV=1 || sp|D3Z7P3|GLSK_MOUSE Glutaminase kidney isoform, mitochondrial OS=Mus musculus OX=10090 GN=Gls PE=1 SV=1 || sp|D3Z7P3|GLSK_MOUSE Glutaminase kidney isoform, mitochondrial OS=Mus musculus OX=10090 GN=Gls PE=1 SV=1 || sp|D3Z7P3|GLSK_MOUSE Glutaminase kidney isoform, mitochondrial OS=Mus musculus OX=10090 GN=Gls PE=1 SV=1 || tr|D3Z7P4|D3Z7P4_MOUSE Glutaminase OS=Mus musculus OX=10090 GN=Gls PE=1 SV=1 || none || none
0	2.65743	0.384	0.073	0	0	XLOC-036488	sp|Q91VN0|LRP5_MOUSE Low-density lipoprotein receptor-related protein 5 OS=Mus musculus OX=10090 GN=Lrp5 PE=1 SV=3 || none || none || none || none
0	2.34691	0.406	0.096	0	0	XLOC-055931	none || none || none || none
0	3.31164	0.388	0.078	0	0	XLOC-015840	none || none || none || none || none || none || none || none || none
0	3.08664	0.409	0.1	0	0	XLOC-018748	tr|E3UVT8|E3UVT8_MOUSE Anion exchange protein OS=Mus musculus OX=10090 GN=Slc4a7 PE=1 SV=1 || tr|E3UVT8|E3UVT8_MOUSE Anion exchange protein OS=Mus musculus OX=10090 GN=Slc4a7 PE=1 SV=1 || tr|I1VGT5|I1VGT5_MOUSE Anion exchange protein OS=Mus musculus OX=10090 GN=Slc4a7 PE=1 SV=1 || tr|A0A286YDR1|A0A286YDR1_MOUSE Sodium bicarbonate cotransporter 3 (Fragment) OS=Mus musculus OX=10090 GN=Slc4a7 PE=1 SV=1 || none || none || none || none || none || none || none
0	2.6601	0.387	0.079	0	0	XLOC-063888	none || none || none
0	3.52375	0.352	0.045	0	0	XLOC-004162	sp|Q80T79|CSMD3_MOUSE CUB and sushi domain-containing protein 3 OS=Mus musculus OX=10090 GN=Csmd3 PE=1 SV=3 || sp|Q80T79|CSMD3_MOUSE CUB and sushi domain-containing protein 3 OS=Mus musculus OX=10090 GN=Csmd3 PE=1 SV=3 || tr|E9PWJ0|E9PWJ0_MOUSE CUB and sushi domain-containing protein 3 OS=Mus musculus OX=10090 GN=Csmd3 PE=1 SV=1 || none || none || none || none || none || none
0	2.96666	0.357	0.051	0	0	XLOC-041252	none || none || none || none
0	2.82477	0.377	0.072	0	0	XLOC-001055	none || none || none || none || none || none
0	3.13488	0.356	0.051	0	0	XLOC-003113	tr|Q8CFX3|Q8CFX3_MOUSE Protocadherin 1 OS=Mus musculus OX=10090 GN=Pcdh1 PE=1 SV=1 || tr|Q8CFX3|Q8CFX3_MOUSE Protocadherin 1 OS=Mus musculus OX=10090 GN=Pcdh1 PE=1 SV=1 || tr|Q8CFX3|Q8CFX3_MOUSE Protocadherin 1 OS=Mus musculus OX=10090 GN=Pcdh1 PE=1 SV=1 || none || none || none	AUG84447.1 Celsr1 partial [Platynereis dumerilii] || AUG84446.1 dachsous [Platynereis dumerilii] || AUG84445.1 fat [Platynereis dumerilii] || AUG84441.1 N-cadherin [Platynereis dumerilii] || AUG84419.1 Pcd11x [Platynereis dumerilii] || CCI61373.1 fat membrane protein partial [Platynereis dumerilii] || CCI61371.1 flamingo membrane protein partial [Platynereis dumerilii]
0	2.624	0.39	0.085	0	0	XLOC-027493	tr|A0A0X1KG59|A0A0X1KG59_MOUSE Aquaporin-8 OS=Mus musculus OX=10090 GN=Aqp8 PE=3 SV=1 || tr|A0A0X1KG59|A0A0X1KG59_MOUSE Aquaporin-8 OS=Mus musculus OX=10090 GN=Aqp8 PE=3 SV=1 || none || none || none
0	2.72877	0.393	0.089	0	0	XLOC-020310	sp|Q1EG27|MYO3B_MOUSE Myosin-IIIb OS=Mus musculus OX=10090 GN=Myo3b PE=1 SV=2 || sp|F8VQB6|MYO10_MOUSE Unconventional myosin-X OS=Mus musculus OX=10090 GN=Myo10 PE=1 SV=1 || sp|Q1EG27|MYO3B_MOUSE Myosin-IIIb OS=Mus musculus OX=10090 GN=Myo3b PE=1 SV=2 || sp|Q1EG27|MYO3B_MOUSE Myosin-IIIb OS=Mus musculus OX=10090 GN=Myo3b PE=1 SV=2 || sp|Q1EG27|MYO3B_MOUSE Myosin-IIIb OS=Mus musculus OX=10090 GN=Myo3b PE=1 SV=2 || tr|D3YV80|D3YV80_MOUSE Unconventional myosin-Ib (Fragment) OS=Mus musculus OX=10090 GN=Myo1b PE=1 SV=1 || sp|Q02566|MYH6_MOUSE Myosin-6 OS=Mus musculus OX=10090 GN=Myh6 PE=1 SV=2 || none || none || none || none || none || none || none	AIJ28480.1 myosin heavy chain partial [Platynereis dumerilii] || UQK61947.1 smooth/non-muscle myosin II heavy chain partial [Platynereis dumerilii] || QWX94541.1 myosin heavy chain 10-like protein partial [Platynereis dumerilii] || QWX94529.1 myosin-III partial [Platynereis dumerilii] || AHX26716.1 chitin synthase partial [Platynereis dumerilii] || AHX26709.1 chitin synthase [Platynereis dumerilii] || AHX26708.1 chitin synthase [Platynereis dumerilii] || AHX26698.1 myosin [Platynereis dumerilii] || AHX26697.1 myosin [Platynereis dumerilii]
0	3.54143	0.35	0.046	0	0	XLOC-011455	sp|A2AJA7|AEGP_MOUSE Apical endosomal glycoprotein OS=Mus musculus OX=10090 GN=Mamdc4 PE=3 SV=1 || sp|A2AJA7|AEGP_MOUSE Apical endosomal glycoprotein OS=Mus musculus OX=10090 GN=Mamdc4 PE=3 SV=1 || tr|F6QNH6|F6QNH6_MOUSE Apical endosomal glycoprotein (Fragment) OS=Mus musculus OX=10090 GN=Mamdc4 PE=4 SV=1 || tr|D3YY20|D3YY20_MOUSE Apical endosomal glycoprotein OS=Mus musculus OX=10090 GN=Mamdc4 PE=4 SV=1 || sp|Q8CG85|MAMC2_MOUSE MAM domain-containing protein 2 OS=Mus musculus OX=10090 GN=Mamdc2 PE=1 SV=1 || sp|Q8CG85|MAMC2_MOUSE MAM domain-containing protein 2 OS=Mus musculus OX=10090 GN=Mamdc2 PE=1 SV=1	AIZ77503.1 enteropeptidase [Platynereis dumerilii]
0	2.85681	0.371	0.067	0	0	XLOC-052603	sp|Q8BUJ9|LRP12_MOUSE Low-density lipoprotein receptor-related protein 12 OS=Mus musculus OX=10090 GN=Lrp12 PE=2 SV=2 || tr|E9Q3D4|E9Q3D4_MOUSE Hydroxysteroid (17-beta) dehydrogenase 14 OS=Mus musculus OX=10090 GN=Hsd17b14 PE=4 SV=1 || tr|E9Q3D4|E9Q3D4_MOUSE Hydroxysteroid (17-beta) dehydrogenase 14 OS=Mus musculus OX=10090 GN=Hsd17b14 PE=4 SV=1 || tr|E9Q3D4|E9Q3D4_MOUSE Hydroxysteroid (17-beta) dehydrogenase 14 OS=Mus musculus OX=10090 GN=Hsd17b14 PE=4 SV=1 || none || none || none || none || none
0	2.61394	0.384	0.081	0	0	XLOC-033995	none || none || none || none || none || none || none || none || none || none
0	3.17222	0.348	0.047	0	0	XLOC-049482	tr|B1AQN2|B1AQN2_MOUSE Protein-tyrosine-phosphatase OS=Mus musculus OX=10090 GN=Ptprt PE=1 SV=1 || tr|B1AQN2|B1AQN2_MOUSE Protein-tyrosine-phosphatase OS=Mus musculus OX=10090 GN=Ptprt PE=1 SV=1 || none
0	3.52234	0.337	0.038	0	0	XLOC-036102	sp|P58681|TLR7_MOUSE Toll-like receptor 7 OS=Mus musculus OX=10090 GN=Tlr7 PE=1 SV=1
0	2.45093	0.373	0.076	0	0	XLOC-067316	none || none || none || none || none
0	3.22218	0.343	0.047	0	0	XLOC-045992	sp|O09005|DEGS1_MOUSE Sphingolipid delta(4)-desaturase DES1 OS=Mus musculus OX=10090 GN=Degs1 PE=1 SV=1 || sp|O09005|DEGS1_MOUSE Sphingolipid delta(4)-desaturase DES1 OS=Mus musculus OX=10090 GN=Degs1 PE=1 SV=1 || sp|O09005|DEGS1_MOUSE Sphingolipid delta(4)-desaturase DES1 OS=Mus musculus OX=10090 GN=Degs1 PE=1 SV=1 || none || none || none
0	2.61457	0.354	0.058	0	0	XLOC-049434	tr|B1AQN2|B1AQN2_MOUSE Protein-tyrosine-phosphatase OS=Mus musculus OX=10090 GN=Ptprt PE=1 SV=1 || tr|B1AQN2|B1AQN2_MOUSE Protein-tyrosine-phosphatase OS=Mus musculus OX=10090 GN=Ptprt PE=1 SV=1 || tr|A0A1W2P706|A0A1W2P706_MOUSE Receptor-type tyrosine-protein phosphatase kappa (Fragment) OS=Mus musculus OX=10090 GN=Ptprk PE=1 SV=1 || none || none || none || none || none || none || none || none || none || none || none || none
0	3.12311	0.344	0.048	0	0	XLOC-066583	none || none || none || none || none || none || none || none || none || none || none || none
0	2.98292	0.359	0.064	0	0	XLOC-035416	none || none
0	3.11943	0.339	0.045	0	0	XLOC-049408	none || none || none || none || none || none || none || none || none || none
0	3.24003	0.338	0.045	0	0	XLOC-017834	sp|P41245|MMP9_MOUSE Matrix metalloproteinase-9 OS=Mus musculus OX=10090 GN=Mmp9 PE=1 SV=2 || sp|P41245|MMP9_MOUSE Matrix metalloproteinase-9 OS=Mus musculus OX=10090 GN=Mmp9 PE=1 SV=2 || sp|P41245|MMP9_MOUSE Matrix metalloproteinase-9 OS=Mus musculus OX=10090 GN=Mmp9 PE=1 SV=2 || sp|P41245|MMP9_MOUSE Matrix metalloproteinase-9 OS=Mus musculus OX=10090 GN=Mmp9 PE=1 SV=2 || sp|P41245|MMP9_MOUSE Matrix metalloproteinase-9 OS=Mus musculus OX=10090 GN=Mmp9 PE=1 SV=2 || sp|P41245|MMP9_MOUSE Matrix metalloproteinase-9 OS=Mus musculus OX=10090 GN=Mmp9 PE=1 SV=2 || sp|P41245|MMP9_MOUSE Matrix metalloproteinase-9 OS=Mus musculus OX=10090 GN=Mmp9 PE=1 SV=2 || none || none
0	3.79574	0.322	0.029	0	0	XLOC-049483	none || none || none
0	2.84411	0.36	0.067	0	0	XLOC-052117	tr|G3XA00|G3XA00_MOUSE Metabotropic glutamate receptor 4 OS=Mus musculus OX=10090 GN=Grm4 PE=1 SV=1 || tr|G3XA00|G3XA00_MOUSE Metabotropic glutamate receptor 4 OS=Mus musculus OX=10090 GN=Grm4 PE=1 SV=1 || none || none
0	3.58164	0.339	0.048	0	0	XLOC-009069	tr|A0A571BG90|A0A571BG90_MOUSE Zinc transporter 10 OS=Mus musculus OX=10090 GN=Slc30a10 PE=1 SV=1 || tr|A0A571BG90|A0A571BG90_MOUSE Zinc transporter 10 OS=Mus musculus OX=10090 GN=Slc30a10 PE=1 SV=1 || sp|Q60738|ZNT1_MOUSE Zinc transporter 1 OS=Mus musculus OX=10090 GN=Slc30a1 PE=1 SV=1 || tr|A0A571BG90|A0A571BG90_MOUSE Zinc transporter 10 OS=Mus musculus OX=10090 GN=Slc30a10 PE=1 SV=1 || none || none
0	1.14591	0.91	0.619	0	0	XLOC-059250	sp|P10493|NID1_MOUSE Nidogen-1 OS=Mus musculus OX=10090 GN=Nid1 PE=1 SV=2 || none || none || none || none || none || none
0	2.75062	0.353	0.062	0	0	XLOC-063179	none || none || none
0	3.17099	0.341	0.051	0	0	XLOC-022019	sp|Q8K259|GIN1_MOUSE Gypsy retrotransposon integrase-like protein 1 OS=Mus musculus OX=10090 GN=Gin1 PE=2 SV=2 || none || none || none || none || none || none || none || none || none || none || none
0	2.93929	0.34	0.056	0	0	XLOC-067237	sp|P00184|CP1A1_MOUSE Cytochrome P450 1A1 OS=Mus musculus OX=10090 GN=Cyp1a1 PE=1 SV=2 || sp|P00184|CP1A1_MOUSE Cytochrome P450 1A1 OS=Mus musculus OX=10090 GN=Cyp1a1 PE=1 SV=2 || sp|O54749|CP2J5_MOUSE Cytochrome P450 2J5 OS=Mus musculus OX=10090 GN=Cyp2j5 PE=1 SV=1 || none
0	2.90834	0.344	0.06	0	0	XLOC-005664	none || none || none
0	3.61872	0.326	0.043	0	0	XLOC-069307	tr|A0A0J9YUX7|A0A0J9YUX7_MOUSE Solute carrier family 23 member 4 OS=Mus musculus OX=10090 GN=Slc23a4 PE=3 SV=1 || tr|A0A0J9YUX7|A0A0J9YUX7_MOUSE Solute carrier family 23 member 4 OS=Mus musculus OX=10090 GN=Slc23a4 PE=3 SV=1 || tr|F6S2M6|F6S2M6_MOUSE Solute carrier family 23 member 4 (Fragment) OS=Mus musculus OX=10090 GN=Slc23a4 PE=3 SV=8 || tr|A0A0J9YUX7|A0A0J9YUX7_MOUSE Solute carrier family 23 member 4 OS=Mus musculus OX=10090 GN=Slc23a4 PE=3 SV=1 || tr|A0A0J9YUX7|A0A0J9YUX7_MOUSE Solute carrier family 23 member 4 OS=Mus musculus OX=10090 GN=Slc23a4 PE=3 SV=1 || tr|A0A0J9YUX7|A0A0J9YUX7_MOUSE Solute carrier family 23 member 4 OS=Mus musculus OX=10090 GN=Slc23a4 PE=3 SV=1 || tr|F6S2M6|F6S2M6_MOUSE Solute carrier family 23 member 4 (Fragment) OS=Mus musculus OX=10090 GN=Slc23a4 PE=3 SV=8 || none || none || none
0	2.79338	0.335	0.054	0	0	XLOC-010246	tr|B1AQN2|B1AQN2_MOUSE Protein-tyrosine-phosphatase OS=Mus musculus OX=10090 GN=Ptprt PE=1 SV=1 || tr|B1AQN2|B1AQN2_MOUSE Protein-tyrosine-phosphatase OS=Mus musculus OX=10090 GN=Ptprt PE=1 SV=1 || tr|B1AQN2|B1AQN2_MOUSE Protein-tyrosine-phosphatase OS=Mus musculus OX=10090 GN=Ptprt PE=1 SV=1 || none || none || none || none || none || none || none
0	3.58715	0.316	0.036	0	0	XLOC-017109	tr|A0A0R4J0S2|A0A0R4J0S2_MOUSE Insulin-like growth factor-binding protein complex acid labile subunit OS=Mus musculus OX=10090 GN=Igfals PE=1 SV=1
0	3.01168	0.336	0.058	0	0	XLOC-001726	none || none || none || none || none || none
0	3.98636	0.305	0.027	0	0	XLOC-063812	none || none
0	3.03666	0.332	0.057	0	0	XLOC-011789	none || none || none
0	2.93929	0.331	0.056	0	0	XLOC-045770	sp|Q920V1|B3GL1_MOUSE UDP-GalNAc:beta-1,3-N-acetylgalactosaminyltransferase 1 OS=Mus musculus OX=10090 GN=B3galnt1 PE=2 SV=2 || none || none || none || none
0	2.91796	0.333	0.059	0	0	XLOC-058016	sp|P09242|PPBT_MOUSE Alkaline phosphatase, tissue-nonspecific isozyme OS=Mus musculus OX=10090 GN=Alpl PE=1 SV=2 || sp|P09242|PPBT_MOUSE Alkaline phosphatase, tissue-nonspecific isozyme OS=Mus musculus OX=10090 GN=Alpl PE=1 SV=2 || sp|P09242|PPBT_MOUSE Alkaline phosphatase, tissue-nonspecific isozyme OS=Mus musculus OX=10090 GN=Alpl PE=1 SV=2 || sp|P09242|PPBT_MOUSE Alkaline phosphatase, tissue-nonspecific isozyme OS=Mus musculus OX=10090 GN=Alpl PE=1 SV=2 || tr|B1AXF6|B1AXF6_MOUSE Alkaline phosphatase (Fragment) OS=Mus musculus OX=10090 GN=Alpl PE=1 SV=1 || sp|P09242|PPBT_MOUSE Alkaline phosphatase, tissue-nonspecific isozyme OS=Mus musculus OX=10090 GN=Alpl PE=1 SV=2 || tr|E9Q7P8|E9Q7P8_MOUSE Alkaline phosphatase (Fragment) OS=Mus musculus OX=10090 GN=Alpl PE=1 SV=1 || tr|F8VQM0|F8VQM0_MOUSE Alkaline phosphatase OS=Mus musculus OX=10090 GN=Akp3 PE=1 SV=1 || sp|P09242|PPBT_MOUSE Alkaline phosphatase, tissue-nonspecific isozyme OS=Mus musculus OX=10090 GN=Alpl PE=1 SV=2 || none || none || none || none || none || none || none || none || none || none || none || none || none
0	3.56538	0.305	0.033	0	0	XLOC-003110	tr|Q91V35|Q91V35_MOUSE Receptor-type tyrosine-protein phosphatase alpha OS=Mus musculus OX=10090 GN=Ptpra PE=1 SV=1 || tr|Q91V35|Q91V35_MOUSE Receptor-type tyrosine-protein phosphatase alpha OS=Mus musculus OX=10090 GN=Ptpra PE=1 SV=1 || none || none || none || none || none
0	3.057	0.325	0.053	0	0	XLOC-010245	none || none || none || none
0	3.20302	0.324	0.053	0	0	XLOC-044369	tr|E9QNQ2|E9QNQ2_MOUSE Serine/threonine-protein phosphatase 6 regulatory ankyrin repeat subunit B OS=Mus musculus OX=10090 GN=Ankrd44 PE=1 SV=1 || tr|E9QNQ2|E9QNQ2_MOUSE Serine/threonine-protein phosphatase 6 regulatory ankyrin repeat subunit B OS=Mus musculus OX=10090 GN=Ankrd44 PE=1 SV=1 || tr|E9QNQ2|E9QNQ2_MOUSE Serine/threonine-protein phosphatase 6 regulatory ankyrin repeat subunit B OS=Mus musculus OX=10090 GN=Ankrd44 PE=1 SV=1 || tr|J3QK13|J3QK13_MOUSE Serine/threonine-protein phosphatase 6 regulatory ankyrin repeat subunit B (Fragment) OS=Mus musculus OX=10090 GN=Ankrd44 PE=1 SV=1 || tr|J3QK13|J3QK13_MOUSE Serine/threonine-protein phosphatase 6 regulatory ankyrin repeat subunit B (Fragment) OS=Mus musculus OX=10090 GN=Ankrd44 PE=1 SV=1 || none
0	3.3957	0.314	0.043	0	0	XLOC-067245	sp|Q9EPQ1|TLR1_MOUSE Toll-like receptor 1 OS=Mus musculus OX=10090 GN=Tlr1 PE=1 SV=1
0	2.83586	0.32	0.05	0	0	XLOC-051398	tr|E9QJU7|E9QJU7_MOUSE SH3 domain-binding protein 2 OS=Mus musculus OX=10090 GN=Sh3bp2 PE=1 SV=1 || tr|E9QJU7|E9QJU7_MOUSE SH3 domain-binding protein 2 OS=Mus musculus OX=10090 GN=Sh3bp2 PE=1 SV=1 || none || none
0	3.48258	0.306	0.037	0	0	XLOC-067501	none || none || none || none || none
0	3.15958	0.312	0.046	0	0	XLOC-062704	none
0	3.82082	0.288	0.024	0	0	XLOC-025547	none || none || none || none || none
0	3.36295	0.309	0.046	0	0	XLOC-067520	none
0	3.16159	0.303	0.042	0	0	XLOC-055255	none || none || none || none || none || none || none || none || none || none || none || none || none || none || none || none || none || none || none || none
0	3.04878	0.304	0.045	0	0	XLOC-046712	tr|A0A140LJ27|A0A140LJ27_MOUSE Fc receptor, IgE, low affinity II, alpha polypeptide (Fragment) OS=Mus musculus OX=10090 GN=Fcer2a PE=1 SV=1 || tr|A0A140LJ27|A0A140LJ27_MOUSE Fc receptor, IgE, low affinity II, alpha polypeptide (Fragment) OS=Mus musculus OX=10090 GN=Fcer2a PE=1 SV=1 || tr|A0A140LJ27|A0A140LJ27_MOUSE Fc receptor, IgE, low affinity II, alpha polypeptide (Fragment) OS=Mus musculus OX=10090 GN=Fcer2a PE=1 SV=1 || none || none || none || none
0	2.81735	0.947	0.69	0	0	XLOC-067519	tr|F6TRD7|F6TRD7_MOUSE CUB and sushi domain-containing protein 3 (Fragment) OS=Mus musculus OX=10090 GN=Csmd3 PE=1 SV=1 || tr|F6TRD7|F6TRD7_MOUSE CUB and sushi domain-containing protein 3 (Fragment) OS=Mus musculus OX=10090 GN=Csmd3 PE=1 SV=1 || none || none || none || none || none
0	3.60403	0.283	0.028	0	0	XLOC-050922	none || none
0	3.70188	0.276	0.028	0	0	XLOC-038602	none
0	4.11279	0.274	0.027	0	0	XLOC-049988	none || none
0	3.23226	0.281	0.036	0	0	XLOC-009441	none || none || none || none || none
0	3.27582	0.96	0.718	0	0	XLOC-062681	none || none || none
0	3.85945	0.261	0.023	0	0	XLOC-025548	none || none || none || none
0	3.84298	0.253	0.022	0	0	XLOC-027261	sp|P97872|FMO5_MOUSE Flavin-containing monooxygenase 5 OS=Mus musculus OX=10090 GN=Fmo5 PE=1 SV=4 || none || none || none
0	1.28209	0.916	0.71	0	0	XLOC-062168	none || none
3.5272e-307	3.17311	0.287	0.039	2.23304e-302	0	XLOC-000127	none || none
4.36792e-307	4.18743	0.231	0.018	2.76528e-302	0	XLOC-049033	none
1.09366e-306	2.52913	0.359	0.072	6.92386e-302	0	XLOC-047097	none || none || none || none
6.08551e-305	3.07225	0.308	0.049	3.85268e-300	0	XLOC-046113	tr|E9PWJ0|E9PWJ0_MOUSE CUB and sushi domain-containing protein 3 OS=Mus musculus OX=10090 GN=Csmd3 PE=1 SV=1 || sp|Q80T79|CSMD3_MOUSE CUB and sushi domain-containing protein 3 OS=Mus musculus OX=10090 GN=Csmd3 PE=1 SV=3 || tr|E9PWJ0|E9PWJ0_MOUSE CUB and sushi domain-containing protein 3 OS=Mus musculus OX=10090 GN=Csmd3 PE=1 SV=1 || sp|Q80T79|CSMD3_MOUSE CUB and sushi domain-containing protein 3 OS=Mus musculus OX=10090 GN=Csmd3 PE=1 SV=3 || none
2.80433e-304	2.85399	0.398	0.098	1.77539e-299	0	XLOC-016958	none || none || none || none || none || none || none || none || none || none || none || none || none
1.04255e-303	2.55162	0.34	0.063	6.60029e-299	0	XLOC-069324	sp|Q0KK55|KNDC1_MOUSE Kinase non-catalytic C-lobe domain-containing protein 1 OS=Mus musculus OX=10090 GN=Kndc1 PE=1 SV=2 || sp|Q0KK55|KNDC1_MOUSE Kinase non-catalytic C-lobe domain-containing protein 1 OS=Mus musculus OX=10090 GN=Kndc1 PE=1 SV=2 || sp|Q0KK55|KNDC1_MOUSE Kinase non-catalytic C-lobe domain-containing protein 1 OS=Mus musculus OX=10090 GN=Kndc1 PE=1 SV=2 || sp|Q0KK55|KNDC1_MOUSE Kinase non-catalytic C-lobe domain-containing protein 1 OS=Mus musculus OX=10090 GN=Kndc1 PE=1 SV=2 || sp|Q0KK55|KNDC1_MOUSE Kinase non-catalytic C-lobe domain-containing protein 1 OS=Mus musculus OX=10090 GN=Kndc1 PE=1 SV=2 || sp|Q0KK55|KNDC1_MOUSE Kinase non-catalytic C-lobe domain-containing protein 1 OS=Mus musculus OX=10090 GN=Kndc1 PE=1 SV=2 || none || none || none || none || none || none || none || none
2.15338e-303	3.02037	0.281	0.036	1.36329e-298	0	XLOC-050315	sp|Q9EQC4|ELOV4_MOUSE Elongation of very long chain fatty acids protein 4 OS=Mus musculus OX=10090 GN=Elovl4 PE=1 SV=2 || sp|Q9EQC4|ELOV4_MOUSE Elongation of very long chain fatty acids protein 4 OS=Mus musculus OX=10090 GN=Elovl4 PE=1 SV=2 || none || none
6.61601e-302	2.64634	0.331	0.06	4.18853e-297	0	XLOC-025212	none || none || none || none || none || none || none || none || none || none
2.68524e-301	2.38104	0.326	0.056	1.7e-296	0	XLOC-011793	sp|Q60997|DMBT1_MOUSE Deleted in malignant brain tumors 1 protein OS=Mus musculus OX=10090 GN=Dmbt1 PE=1 SV=2 || sp|Q60997|DMBT1_MOUSE Deleted in malignant brain tumors 1 protein OS=Mus musculus OX=10090 GN=Dmbt1 PE=1 SV=2 || none || none
2.85253e-300	1.75817	0.564	0.217	1.80591e-295	0	XLOC-056134	sp|O08709|PRDX6_MOUSE Peroxiredoxin-6 OS=Mus musculus OX=10090 GN=Prdx6 PE=1 SV=3 || none
1.57316e-299	3.01207	0.29	0.042	9.95951e-295	0	XLOC-001078	none || none || none || none || none || none || none || none || none || none
1.83189e-299	2.12283	0.472	0.14	1.15975e-294	0	XLOC-044586	none || none || none || none || none || none || none
1.17629e-298	2.92527	0.294	0.044	7.44695e-294	0	XLOC-027057	none
2.57833e-298	2.8125	0.351	0.071	1.63232e-293	0	XLOC-034000	tr|E9Q6A6|E9Q6A6_MOUSE Collagen alpha-6(VI) chain OS=Mus musculus OX=10090 GN=Col6a6 PE=1 SV=2 || tr|E9Q6A6|E9Q6A6_MOUSE Collagen alpha-6(VI) chain OS=Mus musculus OX=10090 GN=Col6a6 PE=1 SV=2 || sp|Q8C6K9|CO6A6_MOUSE Collagen alpha-6(VI) chain OS=Mus musculus OX=10090 GN=Col6a6 PE=1 SV=2 || sp|Q8C6K9|CO6A6_MOUSE Collagen alpha-6(VI) chain OS=Mus musculus OX=10090 GN=Col6a6 PE=1 SV=2 || sp|Q8C6K9|CO6A6_MOUSE Collagen alpha-6(VI) chain OS=Mus musculus OX=10090 GN=Col6a6 PE=1 SV=2 || sp|Q8C6K9|CO6A6_MOUSE Collagen alpha-6(VI) chain OS=Mus musculus OX=10090 GN=Col6a6 PE=1 SV=2 || tr|E9Q6A6|E9Q6A6_MOUSE Collagen alpha-6(VI) chain OS=Mus musculus OX=10090 GN=Col6a6 PE=1 SV=2 || tr|E9Q6A6|E9Q6A6_MOUSE Collagen alpha-6(VI) chain OS=Mus musculus OX=10090 GN=Col6a6 PE=1 SV=2 || none || none || none || none || none || none || none || none || none || none || none || none || none
3.24458e-298	2.48001	0.368	0.08	2.05411e-293	0	XLOC-056836	sp|Q9D2G9|HIPL2_MOUSE HHIP-like protein 2 OS=Mus musculus OX=10090 GN=Hhipl2 PE=2 SV=2 || sp|Q9D2G9|HIPL2_MOUSE HHIP-like protein 2 OS=Mus musculus OX=10090 GN=Hhipl2 PE=2 SV=2 || sp|Q9D2G9|HIPL2_MOUSE HHIP-like protein 2 OS=Mus musculus OX=10090 GN=Hhipl2 PE=2 SV=2 || sp|Q9D2G9|HIPL2_MOUSE HHIP-like protein 2 OS=Mus musculus OX=10090 GN=Hhipl2 PE=2 SV=2 || sp|Q9D2G9|HIPL2_MOUSE HHIP-like protein 2 OS=Mus musculus OX=10090 GN=Hhipl2 PE=2 SV=2 || sp|Q9D2G9|HIPL2_MOUSE HHIP-like protein 2 OS=Mus musculus OX=10090 GN=Hhipl2 PE=2 SV=2 || none
1.00535e-297	3.56155	0.247	0.025	6.36476e-293	0	XLOC-020179	sp|Q6R5N8|TLR13_MOUSE Toll-like receptor 13 OS=Mus musculus OX=10090 GN=Tlr13 PE=1 SV=1 || sp|Q6R5N8|TLR13_MOUSE Toll-like receptor 13 OS=Mus musculus OX=10090 GN=Tlr13 PE=1 SV=1 || none || none
7.08016e-297	2.5719	0.363	0.077	4.48238e-292	0	XLOC-052544	none || none
1.78343e-296	2.85431	0.29	0.042	1.12907e-291	0	XLOC-041616	sp|P70206|PLXA1_MOUSE Plexin-A1 OS=Mus musculus OX=10090 GN=Plxna1 PE=1 SV=1 || sp|P16056|MET_MOUSE Hepatocyte growth factor receptor OS=Mus musculus OX=10090 GN=Met PE=1 SV=1 || sp|P70206|PLXA1_MOUSE Plexin-A1 OS=Mus musculus OX=10090 GN=Plxna1 PE=1 SV=1 || none || none || none || none || none || none
2.86727e-295	2.9112	0.311	0.052	1.81524e-290	0	XLOC-066972	none || none || none || none || none
3.62972e-295	-2.81735	0.174	0.557	2.29794e-290	0	XLOC-025496	none || none
1.14711e-294	3.3524	0.26	0.031	7.26224e-290	0	XLOC-038601	none
2.08968e-294	2.97833	0.295	0.045	1.32295e-289	0	XLOC-025005	sp|P15409|OPSD_MOUSE Rhodopsin OS=Mus musculus OX=10090 GN=Rho PE=1 SV=2 || none || none	CAJ38812.1 putative origin recognition complex subunit 3 protein [Platynereis dumerilii]
4.55293e-294	3.43642	0.287	0.042	2.88241e-289	0	XLOC-004715	sp|Q49B93|SC5AC_MOUSE Sodium-coupled monocarboxylate transporter 2 OS=Mus musculus OX=10090 GN=Slc5a12 PE=1 SV=1 || sp|Q49B93|SC5AC_MOUSE Sodium-coupled monocarboxylate transporter 2 OS=Mus musculus OX=10090 GN=Slc5a12 PE=1 SV=1 || sp|Q49B93|SC5AC_MOUSE Sodium-coupled monocarboxylate transporter 2 OS=Mus musculus OX=10090 GN=Slc5a12 PE=1 SV=1 || sp|Q49B93|SC5AC_MOUSE Sodium-coupled monocarboxylate transporter 2 OS=Mus musculus OX=10090 GN=Slc5a12 PE=1 SV=1 || none || none
1.69704e-291	3.13123	0.28	0.04	1.07438e-286	0	XLOC-045864	none || none || none || none || none || none
1.78419e-290	2.5272	0.349	0.072	1.12955e-285	0	XLOC-045851	tr|Z4YJS5|Z4YJS5_MOUSE Agrin OS=Mus musculus OX=10090 GN=Agrn PE=1 SV=1 || tr|Q148R4|Q148R4_MOUSE Serine peptidase inhibitor, Kazal type 5 OS=Mus musculus OX=10090 GN=Spink5 PE=1 SV=1 || tr|Q148R4|Q148R4_MOUSE Serine peptidase inhibitor, Kazal type 5 OS=Mus musculus OX=10090 GN=Spink5 PE=1 SV=1 || tr|Q148R4|Q148R4_MOUSE Serine peptidase inhibitor, Kazal type 5 OS=Mus musculus OX=10090 GN=Spink5 PE=1 SV=1 || tr|Q148R4|Q148R4_MOUSE Serine peptidase inhibitor, Kazal type 5 OS=Mus musculus OX=10090 GN=Spink5 PE=1 SV=1 || tr|Q148R4|Q148R4_MOUSE Serine peptidase inhibitor, Kazal type 5 OS=Mus musculus OX=10090 GN=Spink5 PE=1 SV=1 || tr|Z4YJS5|Z4YJS5_MOUSE Agrin OS=Mus musculus OX=10090 GN=Agrn PE=1 SV=1 || tr|Z4YJS5|Z4YJS5_MOUSE Agrin OS=Mus musculus OX=10090 GN=Agrn PE=1 SV=1 || none || none || none || none || none || none || none
2.2683e-290	2.51948	0.348	0.072	1.43604e-285	0	XLOC-010243	none || none || none
2.78718e-289	3.23792	0.276	0.039	1.76454e-284	0	XLOC-037148	sp|Q3TDN0|DISP1_MOUSE Protein dispatched homolog 1 OS=Mus musculus OX=10090 GN=Disp1 PE=1 SV=2 || sp|Q3TDN0|DISP1_MOUSE Protein dispatched homolog 1 OS=Mus musculus OX=10090 GN=Disp1 PE=1 SV=2 || sp|Q3TDN0|DISP1_MOUSE Protein dispatched homolog 1 OS=Mus musculus OX=10090 GN=Disp1 PE=1 SV=2 || none
8.72762e-289	3.45487	0.272	0.037	5.52537e-284	0	XLOC-054768	none || none || none || none || none || none || none || none || none
1.55616e-287	2.69808	0.307	0.052	9.85188e-283	0	XLOC-058316	sp|Q2PZL6|FAT4_MOUSE Protocadherin Fat 4 OS=Mus musculus OX=10090 GN=Fat4 PE=1 SV=2 || sp|Q2PZL6|FAT4_MOUSE Protocadherin Fat 4 OS=Mus musculus OX=10090 GN=Fat4 PE=1 SV=2 || sp|Q2PZL6|FAT4_MOUSE Protocadherin Fat 4 OS=Mus musculus OX=10090 GN=Fat4 PE=1 SV=2 || sp|Q2PZL6|FAT4_MOUSE Protocadherin Fat 4 OS=Mus musculus OX=10090 GN=Fat4 PE=1 SV=2 || tr|F2Z4A3|F2Z4A3_MOUSE FAT atypical cadherin 1 OS=Mus musculus OX=10090 GN=Fat1 PE=1 SV=1 || tr|Q91XY0|Q91XY0_MOUSE Protocadherin gamma A8 OS=Mus musculus OX=10090 GN=Pcdhga8 PE=1 SV=1 || tr|A0A1L1SUG9|A0A1L1SUG9_MOUSE Cadherin EGF LAG seven-pass G-type receptor 3 OS=Mus musculus OX=10090 GN=Celsr3 PE=1 SV=1 || sp|Q2PZL6|FAT4_MOUSE Protocadherin Fat 4 OS=Mus musculus OX=10090 GN=Fat4 PE=1 SV=2 || none || none	AUG84447.1 Celsr1 partial [Platynereis dumerilii] || AUG84446.1 dachsous [Platynereis dumerilii] || AUG84445.1 fat [Platynereis dumerilii] || AUG84441.1 N-cadherin [Platynereis dumerilii] || AUG84419.1 Pcd11x [Platynereis dumerilii] || CCI61373.1 fat membrane protein partial [Platynereis dumerilii] || CCI61371.1 flamingo membrane protein partial [Platynereis dumerilii]
8.85712e-287	3.44034	0.231	0.021	5.60735e-282	0	XLOC-020180	sp|P58681|TLR7_MOUSE Toll-like receptor 7 OS=Mus musculus OX=10090 GN=Tlr7 PE=1 SV=1 || sp|P58681|TLR7_MOUSE Toll-like receptor 7 OS=Mus musculus OX=10090 GN=Tlr7 PE=1 SV=1
2.9945e-286	3.5604	0.695	0.413	1.89579e-281	0	XLOC-062682	none || none || none || none || none || none || none
4.04335e-284	2.87736	0.323	0.062	2.55981e-279	0	XLOC-036567	none || none || none || none || none
5.02185e-284	3.64088	0.244	0.027	3.17928e-279	0	XLOC-067603	sp|Q62381|TLL1_MOUSE Tolloid-like protein 1 OS=Mus musculus OX=10090 GN=Tll1 PE=1 SV=1 || sp|Q62381|TLL1_MOUSE Tolloid-like protein 1 OS=Mus musculus OX=10090 GN=Tll1 PE=1 SV=1 || sp|P98063|BMP1_MOUSE Bone morphogenetic protein 1 OS=Mus musculus OX=10090 GN=Bmp1 PE=1 SV=2 || none || none || none || none || none || none || none || none
7.53336e-284	2.43994	0.363	0.082	4.76929e-279	0	XLOC-027396	sp|Q99PU5|ACBG1_MOUSE Long-chain-fatty-acid--CoA ligase ACSBG1 OS=Mus musculus OX=10090 GN=Acsbg1 PE=1 SV=1 || sp|Q99PU5|ACBG1_MOUSE Long-chain-fatty-acid--CoA ligase ACSBG1 OS=Mus musculus OX=10090 GN=Acsbg1 PE=1 SV=1 || sp|Q99PU5|ACBG1_MOUSE Long-chain-fatty-acid--CoA ligase ACSBG1 OS=Mus musculus OX=10090 GN=Acsbg1 PE=1 SV=1 || sp|Q99PU5|ACBG1_MOUSE Long-chain-fatty-acid--CoA ligase ACSBG1 OS=Mus musculus OX=10090 GN=Acsbg1 PE=1 SV=1 || sp|Q99PU5|ACBG1_MOUSE Long-chain-fatty-acid--CoA ligase ACSBG1 OS=Mus musculus OX=10090 GN=Acsbg1 PE=1 SV=1 || sp|Q99PU5|ACBG1_MOUSE Long-chain-fatty-acid--CoA ligase ACSBG1 OS=Mus musculus OX=10090 GN=Acsbg1 PE=1 SV=1 || sp|Q2XU92|ACBG2_MOUSE Long-chain-fatty-acid--CoA ligase ACSBG2 OS=Mus musculus OX=10090 GN=Acsbg2 PE=1 SV=1 || tr|Q08EE8|Q08EE8_MOUSE Acyl-CoA synthetase bubblegum family member 3 OS=Mus musculus OX=10090 GN=Acsbg3 PE=1 SV=1 || none
1.20725e-283	3.01495	0.274	0.038	7.64297e-279	0	XLOC-011994	none || none || none || none
1.31175e-283	3.16655	0.278	0.041	8.30459e-279	0	XLOC-001953	tr|E9QMF0|E9QMF0_MOUSE Grainyhead-like protein 1 homolog OS=Mus musculus OX=10090 GN=Grhl1 PE=4 SV=1 || none || none || none || none || none
1.65427e-283	2.46756	0.415	0.119	1.0473e-278	0	XLOC-009096	tr|A0A0R4J085|A0A0R4J085_MOUSE UDP-N-acetylhexosamine pyrophosphorylase OS=Mus musculus OX=10090 GN=Uap1 PE=1 SV=1 || tr|Q3UHZ7|Q3UHZ7_MOUSE UDP-N-acetylhexosamine pyrophosphorylase OS=Mus musculus OX=10090 GN=Uap1 PE=1 SV=1 || tr|A0A0R4J1F6|A0A0R4J1F6_MOUSE UDP-N-acetylhexosamine pyrophosphorylase OS=Mus musculus OX=10090 GN=Uap1 PE=1 SV=1 || tr|A0A0R4J1F6|A0A0R4J1F6_MOUSE UDP-N-acetylhexosamine pyrophosphorylase OS=Mus musculus OX=10090 GN=Uap1 PE=1 SV=1 || tr|A0A0R4J1F6|A0A0R4J1F6_MOUSE UDP-N-acetylhexosamine pyrophosphorylase OS=Mus musculus OX=10090 GN=Uap1 PE=1 SV=1 || tr|A0A0R4J1F6|A0A0R4J1F6_MOUSE UDP-N-acetylhexosamine pyrophosphorylase OS=Mus musculus OX=10090 GN=Uap1 PE=1 SV=1 || tr|A0A0R4J085|A0A0R4J085_MOUSE UDP-N-acetylhexosamine pyrophosphorylase OS=Mus musculus OX=10090 GN=Uap1 PE=1 SV=1 || tr|Q3UHZ7|Q3UHZ7_MOUSE UDP-N-acetylhexosamine pyrophosphorylase OS=Mus musculus OX=10090 GN=Uap1 PE=1 SV=1 || tr|A0A0R4J085|A0A0R4J085_MOUSE UDP-N-acetylhexosamine pyrophosphorylase OS=Mus musculus OX=10090 GN=Uap1 PE=1 SV=1 || tr|A0A0R4J1F6|A0A0R4J1F6_MOUSE UDP-N-acetylhexosamine pyrophosphorylase OS=Mus musculus OX=10090 GN=Uap1 PE=1 SV=1 || tr|A0A1L1ST07|A0A1L1ST07_MOUSE Ankyrin repeat and death domain-containing 1A (Fragment) OS=Mus musculus OX=10090 GN=Ankdd1a PE=4 SV=1 || none || none || none || none || none || none
2.77828e-283	3.28694	0.252	0.03	1.7589e-278	0	XLOC-047980	none || none || none
4.42459e-283	3.17797	0.308	0.055	2.80116e-278	0	XLOC-037934	none || none || none || none
7.85969e-283	2.68912	0.301	0.051	4.97589e-278	0	XLOC-011093	sp|Q3UUV5|SKAP1_MOUSE Src kinase-associated phosphoprotein 1 OS=Mus musculus OX=10090 GN=Skap1 PE=1 SV=1 || none || none
1.26065e-282	2.84055	0.306	0.054	7.98102e-278	0	XLOC-015494	none || none
4.74587e-281	3.19982	0.265	0.036	3.00456e-276	0	XLOC-021404	sp|O88572|LRP6_MOUSE Low-density lipoprotein receptor-related protein 6 OS=Mus musculus OX=10090 GN=Lrp6 PE=1 SV=1 || none	ANS60435.1 low-density lipoprotein receptor-related 5/6 [Platynereis dumerilii]
7.83052e-281	3.76763	0.232	0.023	4.95742e-276	0	XLOC-001543	tr|Q32MG3|Q32MG3_MOUSE L-Fucosyltransferase OS=Mus musculus OX=10090 GN=Fut1 PE=2 SV=1
2.22067e-280	2.56582	0.327	0.064	1.40588e-275	0	XLOC-062958	sp|Q99K82|SMOX_MOUSE Spermine oxidase OS=Mus musculus OX=10090 GN=Smox PE=1 SV=1 || sp|Q99K82|SMOX_MOUSE Spermine oxidase OS=Mus musculus OX=10090 GN=Smox PE=1 SV=1 || sp|Q99K82|SMOX_MOUSE Spermine oxidase OS=Mus musculus OX=10090 GN=Smox PE=1 SV=1 || sp|Q8C0L6|PAOX_MOUSE Peroxisomal N(1)-acetyl-spermine/spermidine oxidase OS=Mus musculus OX=10090 GN=Paox PE=1 SV=3 || none || none
7.02734e-280	-2.43047	0.501	0.75	4.44894e-275	0	XLOC-054898	none || none || none || none || none || none
2.05511e-278	3.02181	0.271	0.039	1.30107e-273	0	XLOC-017463	sp|Q8CCB5|MET24_MOUSE Methyltransferase-like protein 24 OS=Mus musculus OX=10090 GN=Mettl24 PE=2 SV=1 || sp|Q8CCB5|MET24_MOUSE Methyltransferase-like protein 24 OS=Mus musculus OX=10090 GN=Mettl24 PE=2 SV=1 || sp|Q8CCB5|MET24_MOUSE Methyltransferase-like protein 24 OS=Mus musculus OX=10090 GN=Mettl24 PE=2 SV=1 || sp|Q8CCB5|MET24_MOUSE Methyltransferase-like protein 24 OS=Mus musculus OX=10090 GN=Mettl24 PE=2 SV=1 || none
4.50433e-276	2.42052	0.305	0.053	2.85165e-271	0	XLOC-050323	tr|A0A2I3BQ07|A0A2I3BQ07_MOUSE Serine/threonine-protein phosphatase 6 regulatory ankyrin repeat subunit A OS=Mus musculus OX=10090 GN=Ankrd28 PE=1 SV=1 || tr|A0A2I3BQ07|A0A2I3BQ07_MOUSE Serine/threonine-protein phosphatase 6 regulatory ankyrin repeat subunit A OS=Mus musculus OX=10090 GN=Ankrd28 PE=1 SV=1 || tr|A0A2I3BQ07|A0A2I3BQ07_MOUSE Serine/threonine-protein phosphatase 6 regulatory ankyrin repeat subunit A OS=Mus musculus OX=10090 GN=Ankrd28 PE=1 SV=1 || tr|A0A2I3BQ07|A0A2I3BQ07_MOUSE Serine/threonine-protein phosphatase 6 regulatory ankyrin repeat subunit A OS=Mus musculus OX=10090 GN=Ankrd28 PE=1 SV=1 || tr|F7BE84|F7BE84_MOUSE Ankyrin repeat domain 50 (Fragment) OS=Mus musculus OX=10090 GN=Ankrd50 PE=1 SV=1 || none || none || none	QZA74857.1 no mechanoreceptor potential C [Platynereis dumerilii]
1.57704e-275	1.73398	0.479	0.152	9.98405e-271	0	XLOC-040349	none || none || none || none || none || none || none || none
3.19289e-275	3.49783	0.21	0.016	2.02139e-270	0	XLOC-041228	sp|Q9QUK6|TLR4_MOUSE Toll-like receptor 4 OS=Mus musculus OX=10090 GN=Tlr4 PE=1 SV=1
3.63892e-275	2.40529	0.357	0.081	2.30376e-270	0	XLOC-051011	sp|Q2QI47|USH2A_MOUSE Usherin OS=Mus musculus OX=10090 GN=Ush2A PE=1 SV=2 || sp|Q2QI47|USH2A_MOUSE Usherin OS=Mus musculus OX=10090 GN=Ush2A PE=1 SV=2 || sp|Q2QI47|USH2A_MOUSE Usherin OS=Mus musculus OX=10090 GN=Ush2A PE=1 SV=2 || sp|Q2QI47|USH2A_MOUSE Usherin OS=Mus musculus OX=10090 GN=Ush2A PE=1 SV=2 || sp|Q2QI47|USH2A_MOUSE Usherin OS=Mus musculus OX=10090 GN=Ush2A PE=1 SV=2 || none || none || none || none || none || none || none || none	AMZ00105.1 high affinity nerve growth factor receptor [Platynereis dumerilii] || ANS60437.1 tyrosine-protein kinase Ror [Platynereis dumerilii] || ANS60436.1 tyrosine-protein kinase Ryk [Platynereis dumerilii]
1.50157e-274	3.06891	0.267	0.038	9.50632e-270	0	XLOC-046281	none || none || none || none
6.38402e-274	2.61669	0.348	0.079	4.04166e-269	0	XLOC-035543	none || none || none || none || none || none || none || none || none	CAM91781.1 hypothetical protein partial [Platynereis dumerilii]
9.44228e-274	2.60929	0.316	0.061	5.97782e-269	0	XLOC-046705	none || none || none || none || none || none || none || none || none || none
1.97569e-273	2.75748	0.304	0.055	1.25079e-268	0	XLOC-063355	sp|P41245|MMP9_MOUSE Matrix metalloproteinase-9 OS=Mus musculus OX=10090 GN=Mmp9 PE=1 SV=2 || sp|P41245|MMP9_MOUSE Matrix metalloproteinase-9 OS=Mus musculus OX=10090 GN=Mmp9 PE=1 SV=2 || sp|P41245|MMP9_MOUSE Matrix metalloproteinase-9 OS=Mus musculus OX=10090 GN=Mmp9 PE=1 SV=2 || sp|P41245|MMP9_MOUSE Matrix metalloproteinase-9 OS=Mus musculus OX=10090 GN=Mmp9 PE=1 SV=2 || none || none || none || none
4.21855e-272	3.61304	0.237	0.027	2.67072e-267	0	XLOC-036568	none || none || none || none
4.3332e-272	2.73858	0.286	0.046	2.74331e-267	0	XLOC-039187	sp|P16056|MET_MOUSE Hepatocyte growth factor receptor OS=Mus musculus OX=10090 GN=Met PE=1 SV=1 || sp|P16056|MET_MOUSE Hepatocyte growth factor receptor OS=Mus musculus OX=10090 GN=Met PE=1 SV=1 || none || none || none || none || none || none
8.30319e-271	3.3923	0.26	0.037	5.25666e-266	0	XLOC-045775	none
1.2855e-270	2.67669	0.272	0.04	8.13836e-266	0	XLOC-067443	sp|P98063|BMP1_MOUSE Bone morphogenetic protein 1 OS=Mus musculus OX=10090 GN=Bmp1 PE=1 SV=2 || sp|P98063|BMP1_MOUSE Bone morphogenetic protein 1 OS=Mus musculus OX=10090 GN=Bmp1 PE=1 SV=2 || tr|B7ZNH7|B7ZNH7_MOUSE Collagen alpha-1(XIV) chain OS=Mus musculus OX=10090 GN=Col14a1 PE=1 SV=1 || none || none || none || none
4.84452e-269	2.85763	0.284	0.047	3.06702e-264	0	XLOC-047556	none || none || none || none || none
6.38451e-269	4.08546	0.21	0.018	4.04197e-264	0	XLOC-065711	none
1.89786e-268	2.59079	0.305	0.057	1.20151e-263	0	XLOC-028226	none || none || none	CAM91774.1 hypothetical protein partial [Platynereis dumerilii]
1.02305e-267	2.87634	0.274	0.042	6.47684e-263	0	XLOC-022989	sp|P58659|EVA1C_MOUSE Protein eva-1 homolog C OS=Mus musculus OX=10090 GN=Eva1c PE=2 SV=2 || sp|P58659|EVA1C_MOUSE Protein eva-1 homolog C OS=Mus musculus OX=10090 GN=Eva1c PE=2 SV=2 || tr|D6RI60|D6RI60_MOUSE Adhesion G protein-coupled receptor L1 OS=Mus musculus OX=10090 GN=Adgrl1 PE=1 SV=1 || none || none || none
1.1777e-266	3.16955	0.251	0.034	7.45591e-262	0	XLOC-050266	sp|Q9EQC4|ELOV4_MOUSE Elongation of very long chain fatty acids protein 4 OS=Mus musculus OX=10090 GN=Elovl4 PE=1 SV=2 || sp|Q9EQC4|ELOV4_MOUSE Elongation of very long chain fatty acids protein 4 OS=Mus musculus OX=10090 GN=Elovl4 PE=1 SV=2 || none || none
1.64787e-266	2.81046	0.287	0.049	1.04325e-261	0	XLOC-027417	sp|O09159|MA2B1_MOUSE Lysosomal alpha-mannosidase OS=Mus musculus OX=10090 GN=Man2b1 PE=1 SV=4 || sp|O09159|MA2B1_MOUSE Lysosomal alpha-mannosidase OS=Mus musculus OX=10090 GN=Man2b1 PE=1 SV=4 || sp|O09159|MA2B1_MOUSE Lysosomal alpha-mannosidase OS=Mus musculus OX=10090 GN=Man2b1 PE=1 SV=4 || sp|O09159|MA2B1_MOUSE Lysosomal alpha-mannosidase OS=Mus musculus OX=10090 GN=Man2b1 PE=1 SV=4 || sp|O09159|MA2B1_MOUSE Lysosomal alpha-mannosidase OS=Mus musculus OX=10090 GN=Man2b1 PE=1 SV=4 || sp|O09159|MA2B1_MOUSE Lysosomal alpha-mannosidase OS=Mus musculus OX=10090 GN=Man2b1 PE=1 SV=4 || sp|O09159|MA2B1_MOUSE Lysosomal alpha-mannosidase OS=Mus musculus OX=10090 GN=Man2b1 PE=1 SV=4 || none || none || none || none || none	QHC34068.1 lysosomal alpha-mannosidase [Platynereis dumerilii]
3.70153e-266	2.27923	0.387	0.104	2.3434e-261	0	XLOC-063822	tr|Z4YK03|Z4YK03_MOUSE Leukocyte elastase inhibitor A (Fragment) OS=Mus musculus OX=10090 GN=Serpinb1a PE=1 SV=2 || tr|Q9D1Q5|Q9D1Q5_MOUSE Serine (or cysteine) peptidase inhibitor, clade B (ovalbumin), member 3B OS=Mus musculus OX=10090 GN=Serpinb3b PE=2 SV=1 || tr|Z4YK03|Z4YK03_MOUSE Leukocyte elastase inhibitor A (Fragment) OS=Mus musculus OX=10090 GN=Serpinb1a PE=1 SV=2 || sp|Q9D154|ILEUA_MOUSE Leukocyte elastase inhibitor A OS=Mus musculus OX=10090 GN=Serpinb1a PE=1 SV=1 || sp|Q9D154|ILEUA_MOUSE Leukocyte elastase inhibitor A OS=Mus musculus OX=10090 GN=Serpinb1a PE=1 SV=1 || tr|Q9D1Q5|Q9D1Q5_MOUSE Serine (or cysteine) peptidase inhibitor, clade B (ovalbumin), member 3B OS=Mus musculus OX=10090 GN=Serpinb3b PE=2 SV=1 || tr|G3UYR4|G3UYR4_MOUSE Serpin B10 OS=Mus musculus OX=10090 GN=Serpinb10 PE=1 SV=1 || sp|Q5SV42|ILEUC_MOUSE Leukocyte elastase inhibitor C OS=Mus musculus OX=10090 GN=Serpinb1c PE=1 SV=1 || tr|G3X9V8|G3X9V8_MOUSE Serine (or cysteine) peptidase inhibitor, clade B (ovalbumin), member 3A OS=Mus musculus OX=10090 GN=Serpinb3a PE=1 SV=1 || sp|Q5SV42|ILEUC_MOUSE Leukocyte elastase inhibitor C OS=Mus musculus OX=10090 GN=Serpinb1c PE=1 SV=1 || sp|Q5SV42|ILEUC_MOUSE Leukocyte elastase inhibitor C OS=Mus musculus OX=10090 GN=Serpinb1c PE=1 SV=1 || sp|Q9D154|ILEUA_MOUSE Leukocyte elastase inhibitor A OS=Mus musculus OX=10090 GN=Serpinb1a PE=1 SV=1 || sp|Q5SV42|ILEUC_MOUSE Leukocyte elastase inhibitor C OS=Mus musculus OX=10090 GN=Serpinb1c PE=1 SV=1 || tr|Q9D1Q5|Q9D1Q5_MOUSE Serine (or cysteine) peptidase inhibitor, clade B (ovalbumin), member 3B OS=Mus musculus OX=10090 GN=Serpinb3b PE=2 SV=1 || sp|Q9D154|ILEUA_MOUSE Leukocyte elastase inhibitor A OS=Mus musculus OX=10090 GN=Serpinb1a PE=1 SV=1 || tr|Q9D1Q5|Q9D1Q5_MOUSE Serine (or cysteine) peptidase inhibitor, clade B (ovalbumin), member 3B OS=Mus musculus OX=10090 GN=Serpinb3b PE=2 SV=1 || tr|Q9D1Q5|Q9D1Q5_MOUSE Serine (or cysteine) peptidase inhibitor, clade B (ovalbumin), member 3B OS=Mus musculus OX=10090 GN=Serpinb3b PE=2 SV=1 || sp|Q5SV42|ILEUC_MOUSE Leukocyte elastase inhibitor C OS=Mus musculus OX=10090 GN=Serpinb1c PE=1 SV=1 || sp|Q5SV42|ILEUC_MOUSE Leukocyte elastase inhibitor C OS=Mus musculus OX=10090 GN=Serpinb1c PE=1 SV=1 || sp|Q9D154|ILEUA_MOUSE Leukocyte elastase inhibitor A OS=Mus musculus OX=10090 GN=Serpinb1a PE=1 SV=1 || tr|Q9D1Q5|Q9D1Q5_MOUSE Serine (or cysteine) peptidase inhibitor, clade B (ovalbumin), member 3B OS=Mus musculus OX=10090 GN=Serpinb3b PE=2 SV=1 || tr|Q9D1Q5|Q9D1Q5_MOUSE Serine (or cysteine) peptidase inhibitor, clade B (ovalbumin), member 3B OS=Mus musculus OX=10090 GN=Serpinb3b PE=2 SV=1 || tr|Q9D1Q5|Q9D1Q5_MOUSE Serine (or cysteine) peptidase inhibitor, clade B (ovalbumin), member 3B OS=Mus musculus OX=10090 GN=Serpinb3b PE=2 SV=1 || none || none || none || none || none || none || none	QWX94540.1 serpin family B-like protein [Platynereis dumerilii]
3.96921e-266	2.00323	0.552	0.236	2.51287e-261	0	XLOC-001606	tr|G3UYC6|G3UYC6_MOUSE Synaptotagmin-like protein 4 (Fragment) OS=Mus musculus OX=10090 GN=Sytl4 PE=1 SV=8 || tr|G3UYC6|G3UYC6_MOUSE Synaptotagmin-like protein 4 (Fragment) OS=Mus musculus OX=10090 GN=Sytl4 PE=1 SV=8 || sp|Q9R0Q1|SYTL4_MOUSE Synaptotagmin-like protein 4 OS=Mus musculus OX=10090 GN=Sytl4 PE=1 SV=1 || sp|Q9R0Q1|SYTL4_MOUSE Synaptotagmin-like protein 4 OS=Mus musculus OX=10090 GN=Sytl4 PE=1 SV=1 || sp|Q9R0Q1|SYTL4_MOUSE Synaptotagmin-like protein 4 OS=Mus musculus OX=10090 GN=Sytl4 PE=1 SV=1 || sp|Q9R0Q1|SYTL4_MOUSE Synaptotagmin-like protein 4 OS=Mus musculus OX=10090 GN=Sytl4 PE=1 SV=1 || sp|Q9R0Q1|SYTL4_MOUSE Synaptotagmin-like protein 4 OS=Mus musculus OX=10090 GN=Sytl4 PE=1 SV=1 || sp|Q9R0Q1|SYTL4_MOUSE Synaptotagmin-like protein 4 OS=Mus musculus OX=10090 GN=Sytl4 PE=1 SV=1 || tr|G3UYC6|G3UYC6_MOUSE Synaptotagmin-like protein 4 (Fragment) OS=Mus musculus OX=10090 GN=Sytl4 PE=1 SV=8 || sp|Q9R0Q1|SYTL4_MOUSE Synaptotagmin-like protein 4 OS=Mus musculus OX=10090 GN=Sytl4 PE=1 SV=1 || sp|Q80T23|SYTL5_MOUSE Synaptotagmin-like protein 5 OS=Mus musculus OX=10090 GN=Sytl5 PE=1 SV=1 || none || none || none || none	ABR68850.1 synaptotagmin [Platynereis dumerilii]
6.72093e-266	2.83823	0.276	0.044	4.25495e-261	0	XLOC-063991	none || none
7.86121e-266	2.88843	0.296	0.054	4.97685e-261	0	XLOC-047211	sp|P11369|LORF2_MOUSE LINE-1 retrotransposable element ORF2 protein OS=Mus musculus OX=10090 GN=Pol PE=1 SV=2 || none || none || none || none || none || none || none || none	CAJ38812.1 putative origin recognition complex subunit 3 protein [Platynereis dumerilii]
8.88894e-266	1.32906	0.536	0.194	5.6275e-261	0	XLOC-055465	none || none || none
4.765e-265	3.1869	0.253	0.035	3.01667e-260	0	XLOC-049441	none || none || none
4.97115e-265	3.20196	0.247	0.032	3.14718e-260	0	XLOC-059770	none || none || none || none || none
1.55859e-264	2.76224	0.306	0.059	9.86727e-260	0	XLOC-047470	none || none || none || none || none
1.98917e-264	-2.42689	0.229	0.583	1.25932e-259	0	XLOC-034218	sp|P05214|TBA3_MOUSE Tubulin alpha-3 chain OS=Mus musculus OX=10090 GN=Tuba3a PE=1 SV=1 || sp|P05214|TBA3_MOUSE Tubulin alpha-3 chain OS=Mus musculus OX=10090 GN=Tuba3a PE=1 SV=1 || tr|A0A2R8VHF3|A0A2R8VHF3_MOUSE Tubulin alpha chain (Fragment) OS=Mus musculus OX=10090 GN=Gm49450 PE=3 SV=1 || tr|A0A2R8VHF3|A0A2R8VHF3_MOUSE Tubulin alpha chain (Fragment) OS=Mus musculus OX=10090 GN=Gm49450 PE=3 SV=1	CAJ38791.1 alpha tubulin protein [Platynereis dumerilii] || ABB29610.1 beta-tubulin partial [Platynereis dumerilii] || ABB29581.1 alpha-tubulin partial [Platynereis dumerilii] || CAJ26346.1 alpha-tubulin partial [Platynereis dumerilii]
3.29315e-264	2.62628	0.307	0.059	2.08486e-259	0	XLOC-043799	tr|A0A1W2P7W3|A0A1W2P7W3_MOUSE Protein-tyrosine-phosphatase OS=Mus musculus OX=10090 GN=Ptprb PE=1 SV=1 || tr|A0A1W2P7W3|A0A1W2P7W3_MOUSE Protein-tyrosine-phosphatase OS=Mus musculus OX=10090 GN=Ptprb PE=1 SV=1 || tr|A0A1W2P7W3|A0A1W2P7W3_MOUSE Protein-tyrosine-phosphatase OS=Mus musculus OX=10090 GN=Ptprb PE=1 SV=1 || tr|A0A1W2P7W3|A0A1W2P7W3_MOUSE Protein-tyrosine-phosphatase OS=Mus musculus OX=10090 GN=Ptprb PE=1 SV=1 || tr|A0A1W2P7W3|A0A1W2P7W3_MOUSE Protein-tyrosine-phosphatase OS=Mus musculus OX=10090 GN=Ptprb PE=1 SV=1 || tr|A0A1W2P7W3|A0A1W2P7W3_MOUSE Protein-tyrosine-phosphatase OS=Mus musculus OX=10090 GN=Ptprb PE=1 SV=1 || tr|A0A1W2P7W3|A0A1W2P7W3_MOUSE Protein-tyrosine-phosphatase OS=Mus musculus OX=10090 GN=Ptprb PE=1 SV=1 || tr|A0A1W2P7W3|A0A1W2P7W3_MOUSE Protein-tyrosine-phosphatase OS=Mus musculus OX=10090 GN=Ptprb PE=1 SV=1 || none || none || none
5.13936e-264	1.88487	0.538	0.21	3.25368e-259	0	XLOC-009600	none || none || none || none || none
1.17067e-263	1.6134	0.516	0.186	7.41142e-259	0	XLOC-003088	none || none || none || none || none || none
1.2109e-260	1.34738	0.637	0.307	7.66608e-256	0	XLOC-059299	sp|P0DP27|CALM2_MOUSE Calmodulin-2 OS=Mus musculus OX=10090 GN=Calm2 PE=1 SV=1 || none	QWX94528.1 calmodulin-like protein [Platynereis dumerilii]
1.56624e-260	1.60866	0.555	0.228	9.9157e-256	0	XLOC-000447	tr|E9Q704|E9Q704_MOUSE Peptidyl-glycine alpha-amidating monooxygenase OS=Mus musculus OX=10090 GN=Pam PE=1 SV=1 || tr|E9Q704|E9Q704_MOUSE Peptidyl-glycine alpha-amidating monooxygenase OS=Mus musculus OX=10090 GN=Pam PE=1 SV=1 || tr|E9Q704|E9Q704_MOUSE Peptidyl-glycine alpha-amidating monooxygenase OS=Mus musculus OX=10090 GN=Pam PE=1 SV=1 || sp|Q8BR93|HARB1_MOUSE Putative nuclease HARBI1 OS=Mus musculus OX=10090 GN=Harbi1 PE=2 SV=1 || tr|E9Q704|E9Q704_MOUSE Peptidyl-glycine alpha-amidating monooxygenase OS=Mus musculus OX=10090 GN=Pam PE=1 SV=1 || tr|E9Q704|E9Q704_MOUSE Peptidyl-glycine alpha-amidating monooxygenase OS=Mus musculus OX=10090 GN=Pam PE=1 SV=1 || tr|E9Q704|E9Q704_MOUSE Peptidyl-glycine alpha-amidating monooxygenase OS=Mus musculus OX=10090 GN=Pam PE=1 SV=1 || tr|E9Q704|E9Q704_MOUSE Peptidyl-glycine alpha-amidating monooxygenase OS=Mus musculus OX=10090 GN=Pam PE=1 SV=1 || tr|E9Q704|E9Q704_MOUSE Peptidyl-glycine alpha-amidating monooxygenase OS=Mus musculus OX=10090 GN=Pam PE=1 SV=1 || tr|E9Q704|E9Q704_MOUSE Peptidyl-glycine alpha-amidating monooxygenase OS=Mus musculus OX=10090 GN=Pam PE=1 SV=1 || tr|E9Q704|E9Q704_MOUSE Peptidyl-glycine alpha-amidating monooxygenase OS=Mus musculus OX=10090 GN=Pam PE=1 SV=1 || tr|F6TGI4|F6TGI4_MOUSE Peptidyl-glycine alpha-amidating monooxygenase (Fragment) OS=Mus musculus OX=10090 GN=Pam PE=1 SV=1 || none || none || none || none || none
2.00575e-260	2.80408	0.277	0.046	1.26982e-255	0	XLOC-046108	none || none || none || none || none || none
1.48382e-259	2.96462	0.255	0.037	9.39394e-255	0	XLOC-034109	sp|P55014|S12A1_MOUSE Solute carrier family 12 member 1 OS=Mus musculus OX=10090 GN=Slc12a1 PE=1 SV=2 || none || none || none || none || none
1.87287e-259	1.26556	0.613	0.252	1.18569e-254	0	XLOC-021132	none || none || none || none || none || none || none || none || none || none || none || none
1.13419e-258	2.88175	0.275	0.045	7.18042e-254	0	XLOC-064798	none || none || none || none || none
4.45792e-257	2.76921	0.291	0.054	2.82226e-252	0	XLOC-018745	sp|Q8VHK8|TM11D_MOUSE Transmembrane protease serine 11D OS=Mus musculus OX=10090 GN=Tmprss11d PE=1 SV=2 || sp|Q8VHK8|TM11D_MOUSE Transmembrane protease serine 11D OS=Mus musculus OX=10090 GN=Tmprss11d PE=1 SV=2 || sp|Q8VHK8|TM11D_MOUSE Transmembrane protease serine 11D OS=Mus musculus OX=10090 GN=Tmprss11d PE=1 SV=2 || sp|Q8VHK8|TM11D_MOUSE Transmembrane protease serine 11D OS=Mus musculus OX=10090 GN=Tmprss11d PE=1 SV=2 || none
5.32422e-257	2.98972	0.267	0.043	3.37071e-252	0	XLOC-056622	sp|Q8VCZ2|TM45B_MOUSE Transmembrane protein 45B OS=Mus musculus OX=10090 GN=Tmem45b PE=1 SV=1 || sp|Q8VCZ2|TM45B_MOUSE Transmembrane protein 45B OS=Mus musculus OX=10090 GN=Tmem45b PE=1 SV=1 || sp|Q8VCZ2|TM45B_MOUSE Transmembrane protein 45B OS=Mus musculus OX=10090 GN=Tmem45b PE=1 SV=1 || none
2.66492e-256	2.10192	0.418	0.129	1.68713e-251	0	XLOC-004624	sp|Q00560|IL6RB_MOUSE Interleukin-6 receptor subunit beta OS=Mus musculus OX=10090 GN=Il6st PE=1 SV=2 || none || none || none || none || none || none || none || none || none || none || none
7.02097e-256	-3.55643	0.106	0.462	4.44491e-251	0	XLOC-060462	sp|P70414|NAC1_MOUSE Sodium/calcium exchanger 1 OS=Mus musculus OX=10090 GN=Slc8a1 PE=1 SV=1 || tr|E9PX50|E9PX50_MOUSE Sodium/calcium exchanger 3 OS=Mus musculus OX=10090 GN=Slc8a3 PE=1 SV=2 || sp|P70414|NAC1_MOUSE Sodium/calcium exchanger 1 OS=Mus musculus OX=10090 GN=Slc8a1 PE=1 SV=1 || tr|E9PX50|E9PX50_MOUSE Sodium/calcium exchanger 3 OS=Mus musculus OX=10090 GN=Slc8a3 PE=1 SV=2 || tr|E9PX50|E9PX50_MOUSE Sodium/calcium exchanger 3 OS=Mus musculus OX=10090 GN=Slc8a3 PE=1 SV=2 || none || none
3.96507e-255	2.10666	0.428	0.136	2.51025e-250	0	XLOC-026848	sp|Q8BQ47|CNPY4_MOUSE Protein canopy homolog 4 OS=Mus musculus OX=10090 GN=Cnpy4 PE=1 SV=1 || sp|Q8BQ47|CNPY4_MOUSE Protein canopy homolog 4 OS=Mus musculus OX=10090 GN=Cnpy4 PE=1 SV=1 || sp|Q8BQ47|CNPY4_MOUSE Protein canopy homolog 4 OS=Mus musculus OX=10090 GN=Cnpy4 PE=1 SV=1 || sp|Q8BQ47|CNPY4_MOUSE Protein canopy homolog 4 OS=Mus musculus OX=10090 GN=Cnpy4 PE=1 SV=1
4.27783e-255	2.28543	0.311	0.063	2.70825e-250	0	XLOC-014886	tr|F2Z3Y6|F2Z3Y6_MOUSE Chondrolectin OS=Mus musculus OX=10090 GN=Chodl PE=4 SV=1 || tr|F2Z3Y6|F2Z3Y6_MOUSE Chondrolectin OS=Mus musculus OX=10090 GN=Chodl PE=4 SV=1 || tr|F2Z3Y6|F2Z3Y6_MOUSE Chondrolectin OS=Mus musculus OX=10090 GN=Chodl PE=4 SV=1 || tr|F2Z3Y6|F2Z3Y6_MOUSE Chondrolectin OS=Mus musculus OX=10090 GN=Chodl PE=4 SV=1 || tr|F2Z3Y6|F2Z3Y6_MOUSE Chondrolectin OS=Mus musculus OX=10090 GN=Chodl PE=4 SV=1 || tr|F2Z3Y6|F2Z3Y6_MOUSE Chondrolectin OS=Mus musculus OX=10090 GN=Chodl PE=4 SV=1 || tr|F2Z3Y6|F2Z3Y6_MOUSE Chondrolectin OS=Mus musculus OX=10090 GN=Chodl PE=4 SV=1 || tr|F2Z3Y6|F2Z3Y6_MOUSE Chondrolectin OS=Mus musculus OX=10090 GN=Chodl PE=4 SV=1 || none || none || none || none || none || none || none
6.62996e-255	-4.23441	0.035	0.378	4.19736e-250	0	XLOC-060018	sp|P63141|KCNA2_MOUSE Potassium voltage-gated channel subfamily A member 2 OS=Mus musculus OX=10090 GN=Kcna2 PE=1 SV=1 || sp|P63141|KCNA2_MOUSE Potassium voltage-gated channel subfamily A member 2 OS=Mus musculus OX=10090 GN=Kcna2 PE=1 SV=1 || sp|P63141|KCNA2_MOUSE Potassium voltage-gated channel subfamily A member 2 OS=Mus musculus OX=10090 GN=Kcna2 PE=1 SV=1 || sp|P63141|KCNA2_MOUSE Potassium voltage-gated channel subfamily A member 2 OS=Mus musculus OX=10090 GN=Kcna2 PE=1 SV=1 || sp|P63141|KCNA2_MOUSE Potassium voltage-gated channel subfamily A member 2 OS=Mus musculus OX=10090 GN=Kcna2 PE=1 SV=1 || sp|P63141|KCNA2_MOUSE Potassium voltage-gated channel subfamily A member 2 OS=Mus musculus OX=10090 GN=Kcna2 PE=1 SV=1 || sp|P63141|KCNA2_MOUSE Potassium voltage-gated channel subfamily A member 2 OS=Mus musculus OX=10090 GN=Kcna2 PE=1 SV=1 || sp|P63141|KCNA2_MOUSE Potassium voltage-gated channel subfamily A member 2 OS=Mus musculus OX=10090 GN=Kcna2 PE=1 SV=1 || sp|P63141|KCNA2_MOUSE Potassium voltage-gated channel subfamily A member 2 OS=Mus musculus OX=10090 GN=Kcna2 PE=1 SV=1 || sp|P63141|KCNA2_MOUSE Potassium voltage-gated channel subfamily A member 2 OS=Mus musculus OX=10090 GN=Kcna2 PE=1 SV=1 || none || none || none || none || none || none
8.23755e-255	2.48248	0.317	0.068	5.21511e-250	0	XLOC-028093	sp|Q3UUY6|PROM2_MOUSE Prominin-2 OS=Mus musculus OX=10090 GN=Prom2 PE=1 SV=1 || sp|Q3UUY6|PROM2_MOUSE Prominin-2 OS=Mus musculus OX=10090 GN=Prom2 PE=1 SV=1
9.24831e-255	2.98685	0.254	0.038	5.85501e-250	0	XLOC-058164	none || none || none || none || none || none || none || none || none
2.08031e-254	3.15908	0.28	0.05	1.31702e-249	0	XLOC-047914	sp|Q9WU63|HEBP2_MOUSE Heme-binding protein 2 OS=Mus musculus OX=10090 GN=Hebp2 PE=1 SV=1 || none || none || none || none || none
3.76433e-254	2.87872	0.26	0.04	2.38316e-249	0	XLOC-039485	none || none || none || none || none || none || none
2.02276e-253	1.69795	0.51	0.194	1.28059e-248	0	XLOC-044358	none || none || none || none
1.66011e-252	3.09295	0.254	0.038	1.051e-247	0	XLOC-063426	sp|Q504N0|CBPA2_MOUSE Carboxypeptidase A2 OS=Mus musculus OX=10090 GN=Cpa2 PE=1 SV=1 || sp|P15089|CBPA3_MOUSE Mast cell carboxypeptidase A OS=Mus musculus OX=10090 GN=Cpa3 PE=2 SV=1 || sp|P15089|CBPA3_MOUSE Mast cell carboxypeptidase A OS=Mus musculus OX=10090 GN=Cpa3 PE=2 SV=1 || sp|P15089|CBPA3_MOUSE Mast cell carboxypeptidase A OS=Mus musculus OX=10090 GN=Cpa3 PE=2 SV=1 || sp|Q504N0|CBPA2_MOUSE Carboxypeptidase A2 OS=Mus musculus OX=10090 GN=Cpa2 PE=1 SV=1 || sp|P15089|CBPA3_MOUSE Mast cell carboxypeptidase A OS=Mus musculus OX=10090 GN=Cpa3 PE=2 SV=1 || sp|P15089|CBPA3_MOUSE Mast cell carboxypeptidase A OS=Mus musculus OX=10090 GN=Cpa3 PE=2 SV=1 || none || none || none || none || none || none || none
1.88746e-252	3.23266	0.24	0.032	1.19493e-247	0	XLOC-000437	sp|Q8BI17|SH2D7_MOUSE SH2 domain-containing protein 7 OS=Mus musculus OX=10090 GN=Sh2d7 PE=2 SV=2 || none || none
2.21885e-252	1.89089	0.394	0.111	1.40473e-247	0	XLOC-004746	none || none || none
2.31183e-251	3.30908	0.214	0.022	1.4636e-246	0	XLOC-063286	none || none || none
3.95128e-251	-2.91645	0.084	0.439	2.50151e-246	0	XLOC-015119	tr|A2A545|A2A545_MOUSE Calcium channel voltage-dependent subunit beta 1 OS=Mus musculus OX=10090 GN=Cacnb1 PE=1 SV=1 || sp|Q8CC27|CACB2_MOUSE Voltage-dependent L-type calcium channel subunit beta-2 OS=Mus musculus OX=10090 GN=Cacnb2 PE=1 SV=1 || sp|Q8CC27|CACB2_MOUSE Voltage-dependent L-type calcium channel subunit beta-2 OS=Mus musculus OX=10090 GN=Cacnb2 PE=1 SV=1 || tr|C7IVS7|C7IVS7_MOUSE Calcium channel voltage-dependent subunit beta 2 OS=Mus musculus OX=10090 GN=Cacnb2 PE=1 SV=1 || tr|C7IVS7|C7IVS7_MOUSE Calcium channel voltage-dependent subunit beta 2 OS=Mus musculus OX=10090 GN=Cacnb2 PE=1 SV=1 || tr|C7IVS7|C7IVS7_MOUSE Calcium channel voltage-dependent subunit beta 2 OS=Mus musculus OX=10090 GN=Cacnb2 PE=1 SV=1 || tr|C7IVS7|C7IVS7_MOUSE Calcium channel voltage-dependent subunit beta 2 OS=Mus musculus OX=10090 GN=Cacnb2 PE=1 SV=1 || tr|C7IVS7|C7IVS7_MOUSE Calcium channel voltage-dependent subunit beta 2 OS=Mus musculus OX=10090 GN=Cacnb2 PE=1 SV=1 || sp|Q8R0S4|CACB4_MOUSE Voltage-dependent L-type calcium channel subunit beta-4 OS=Mus musculus OX=10090 GN=Cacnb4 PE=1 SV=2 || none || none || none || none || none || none || none || none || none || none || none || none || none
6.93161e-251	1.10222	0.742	0.392	4.38833e-246	0	XLOC-001408	sp|Q9QYS9|QKI_MOUSE Protein quaking OS=Mus musculus OX=10090 GN=Qki PE=1 SV=1 || sp|Q9QYS9|QKI_MOUSE Protein quaking OS=Mus musculus OX=10090 GN=Qki PE=1 SV=1 || sp|Q9QYS9|QKI_MOUSE Protein quaking OS=Mus musculus OX=10090 GN=Qki PE=1 SV=1 || sp|Q9QYS9|QKI_MOUSE Protein quaking OS=Mus musculus OX=10090 GN=Qki PE=1 SV=1 || tr|A0A3B2WCH2|A0A3B2WCH2_MOUSE Quaking, KH domain-containing RNA-binding (Fragment) OS=Mus musculus OX=10090 GN=Qk PE=1 SV=1 || none
7.33841e-251	2.0901	0.615	0.316	4.64588e-246	0	XLOC-013207	sp|Q8BMD6|TM260_MOUSE Transmembrane protein 260 OS=Mus musculus OX=10090 GN=Tmem260 PE=2 SV=2 || sp|Q91ZJ5|UGPA_MOUSE UTP--glucose-1-phosphate uridylyltransferase OS=Mus musculus OX=10090 GN=Ugp2 PE=1 SV=3 || tr|A0A2I3BQY6|A0A2I3BQY6_MOUSE Transmembrane protein 260 OS=Mus musculus OX=10090 GN=Tmem260 PE=1 SV=1 || tr|A0A2I3BQY6|A0A2I3BQY6_MOUSE Transmembrane protein 260 OS=Mus musculus OX=10090 GN=Tmem260 PE=1 SV=1 || sp|Q91ZJ5|UGPA_MOUSE UTP--glucose-1-phosphate uridylyltransferase OS=Mus musculus OX=10090 GN=Ugp2 PE=1 SV=3 || sp|Q91ZJ5|UGPA_MOUSE UTP--glucose-1-phosphate uridylyltransferase OS=Mus musculus OX=10090 GN=Ugp2 PE=1 SV=3 || sp|Q91ZJ5|UGPA_MOUSE UTP--glucose-1-phosphate uridylyltransferase OS=Mus musculus OX=10090 GN=Ugp2 PE=1 SV=3 || sp|Q91ZJ5|UGPA_MOUSE UTP--glucose-1-phosphate uridylyltransferase OS=Mus musculus OX=10090 GN=Ugp2 PE=1 SV=3 || sp|Q91ZJ5|UGPA_MOUSE UTP--glucose-1-phosphate uridylyltransferase OS=Mus musculus OX=10090 GN=Ugp2 PE=1 SV=3 || none || none || none || none || none || none
1.09671e-250	3.34296	0.25	0.037	6.94316e-246	0	XLOC-055138	none || none
1.17386e-250	1.50803	0.76	0.515	7.43156e-246	0	XLOC-003712	sp|P27773|PDIA3_MOUSE Protein disulfide-isomerase A3 OS=Mus musculus OX=10090 GN=Pdia3 PE=1 SV=2 || sp|P27773|PDIA3_MOUSE Protein disulfide-isomerase A3 OS=Mus musculus OX=10090 GN=Pdia3 PE=1 SV=2 || sp|P27773|PDIA3_MOUSE Protein disulfide-isomerase A3 OS=Mus musculus OX=10090 GN=Pdia3 PE=1 SV=2 || none || none || none
2.876e-250	3.68087	0.215	0.023	1.82076e-245	0	XLOC-022822	none
9.67585e-250	2.21637	0.368	0.099	6.12568e-245	0	XLOC-009438	sp|Q9ER97|NGB_MOUSE Neuroglobin OS=Mus musculus OX=10090 GN=Ngb PE=1 SV=1 || none || none || none || none	QQO51934.1 globin Ngb [Platynereis dumerilii]
1.24618e-249	2.56095	0.29	0.054	7.88944e-245	0	XLOC-044601	none || none || none || none || none || none || none
1.62523e-249	1.65158	0.471	0.164	1.02892e-244	0	XLOC-001345	sp|Q9Z0G0|GIPC1_MOUSE PDZ domain-containing protein GIPC1 OS=Mus musculus OX=10090 GN=Gipc1 PE=1 SV=1 || sp|Q8R5M0|GIPC3_MOUSE PDZ domain-containing protein GIPC3 OS=Mus musculus OX=10090 GN=Gipc3 PE=1 SV=1 || none || none || none
1.76492e-249	2.49474	0.287	0.053	1.11735e-244	0	XLOC-047224	none || none || none || none || none
1.79012e-249	3.26691	0.247	0.036	1.13331e-244	0	XLOC-045530	tr|Q91WA9|Q91WA9_MOUSE ATP-binding cassette subfamily G member 4 OS=Mus musculus OX=10090 GN=Abcg4 PE=1 SV=2 || tr|S4R2E1|S4R2E1_MOUSE ATP-binding cassette sub-family G member 2 OS=Mus musculus OX=10090 GN=Abcg2 PE=1 SV=1 || none || none || none || none
4.4415e-249	3.40648	0.228	0.028	2.81187e-244	0	XLOC-004029	none || none || none || none || none || none || none
6.45223e-249	1.41955	0.648	0.32	4.08484e-244	0	XLOC-025673	tr|E9Q8G7|E9Q8G7_MOUSE Metal-response element-binding transcription factor 2 OS=Mus musculus OX=10090 GN=Mtf2 PE=1 SV=1 || none || none || none || none || none || none || none || none || none || none || none || none || none || none || none || none || none || none || none
1.09141e-248	2.66211	0.318	0.071	6.90959e-244	0	XLOC-003413	sp|Q9D3D0|TTPAL_MOUSE Alpha-tocopherol transfer protein-like OS=Mus musculus OX=10090 GN=Ttpal PE=1 SV=3 || sp|Q9D3D0|TTPAL_MOUSE Alpha-tocopherol transfer protein-like OS=Mus musculus OX=10090 GN=Ttpal PE=1 SV=3 || tr|A2A5I7|A2A5I7_MOUSE Alpha-tocopherol transfer protein-like (Fragment) OS=Mus musculus OX=10090 GN=Ttpal PE=1 SV=8 || none || none || none || none || none || none
5.63539e-248	2.99997	0.29	0.056	3.56771e-243	0	XLOC-067602	sp|Q6HA09|ASTL_MOUSE Astacin-like metalloendopeptidase OS=Mus musculus OX=10090 GN=Astl PE=1 SV=3 || none || none || none || none || none || none || none || none
8.86734e-248	2.88478	0.262	0.043	5.61382e-243	0	XLOC-003507	sp|P49446|PTPRE_MOUSE Receptor-type tyrosine-protein phosphatase epsilon OS=Mus musculus OX=10090 GN=Ptpre PE=1 SV=3 || none || none || none || none || none
1.49567e-247	1.76827	0.425	0.129	9.46896e-243	0	XLOC-010103	tr|E9Q4D1|E9Q4D1_MOUSE A disintegrin-like and metallopeptidase (reprolysin type) with thrombospondin type 1 motif, 17 OS=Mus musculus OX=10090 GN=Adamts17 PE=1 SV=1 || tr|E9Q4D1|E9Q4D1_MOUSE A disintegrin-like and metallopeptidase (reprolysin type) with thrombospondin type 1 motif, 17 OS=Mus musculus OX=10090 GN=Adamts17 PE=1 SV=1 || none || none || none || none || none || none
7.26019e-247	3.33875	0.325	0.078	4.59635e-242	0	XLOC-005877	tr|E9Q3M5|E9Q3M5_MOUSE Anion exchange protein OS=Mus musculus OX=10090 GN=Slc4a5 PE=1 SV=1 || sp|Q5DTL9|S4A10_MOUSE Sodium-driven chloride bicarbonate exchanger OS=Mus musculus OX=10090 GN=Slc4a10 PE=1 SV=2 || sp|Q5DTL9|S4A10_MOUSE Sodium-driven chloride bicarbonate exchanger OS=Mus musculus OX=10090 GN=Slc4a10 PE=1 SV=2 || sp|Q5DTL9|S4A10_MOUSE Sodium-driven chloride bicarbonate exchanger OS=Mus musculus OX=10090 GN=Slc4a10 PE=1 SV=2 || tr|D3Y273|D3Y273_MOUSE Anion exchange protein OS=Mus musculus OX=10090 GN=Slc4a7 PE=1 SV=2 || sp|Q5DTL9|S4A10_MOUSE Sodium-driven chloride bicarbonate exchanger OS=Mus musculus OX=10090 GN=Slc4a10 PE=1 SV=2 || tr|A7E1Z5|A7E1Z5_MOUSE Anion exchange protein OS=Mus musculus OX=10090 GN=Slc4a4 PE=1 SV=1
8.37199e-247	2.84502	0.27	0.046	5.30022e-242	0	XLOC-064296	sp|P33435|MMP13_MOUSE Collagenase 3 OS=Mus musculus OX=10090 GN=Mmp13 PE=1 SV=1 || sp|P33435|MMP13_MOUSE Collagenase 3 OS=Mus musculus OX=10090 GN=Mmp13 PE=1 SV=1 || none || none || none || none	QBA88388.1 Matrix metalloproteinase 1_14 partial [Platynereis dumerilii]
6.43689e-246	1.10326	0.797	0.506	4.07513e-241	0	XLOC-045960	none || none || none || none
1.37438e-245	2.69079	0.284	0.054	8.70104e-241	0	XLOC-003892	sp|Q9QYS2|GRM3_MOUSE Metabotropic glutamate receptor 3 OS=Mus musculus OX=10090 GN=Grm3 PE=1 SV=1 || sp|Q9QYS2|GRM3_MOUSE Metabotropic glutamate receptor 3 OS=Mus musculus OX=10090 GN=Grm3 PE=1 SV=1 || sp|Q9QYS2|GRM3_MOUSE Metabotropic glutamate receptor 3 OS=Mus musculus OX=10090 GN=Grm3 PE=1 SV=1 || none || none || none || none || none || none
2.77191e-245	3.23081	0.253	0.04	1.75487e-240	0	XLOC-047041	sp|Q60928|GGT1_MOUSE Glutathione hydrolase 1 proenzyme OS=Mus musculus OX=10090 GN=Ggt1 PE=1 SV=1 || sp|Q60928|GGT1_MOUSE Glutathione hydrolase 1 proenzyme OS=Mus musculus OX=10090 GN=Ggt1 PE=1 SV=1 || sp|Q60928|GGT1_MOUSE Glutathione hydrolase 1 proenzyme OS=Mus musculus OX=10090 GN=Ggt1 PE=1 SV=1 || none
2.82863e-245	2.2533	0.317	0.069	1.79078e-240	0	XLOC-011782	sp|O08762|NETR_MOUSE Neurotrypsin OS=Mus musculus OX=10090 GN=Prss12 PE=1 SV=1 || sp|Q2VLH6|C163A_MOUSE Scavenger receptor cysteine-rich type 1 protein M130 OS=Mus musculus OX=10090 GN=Cd163 PE=1 SV=2 || sp|Q2VLH6|C163A_MOUSE Scavenger receptor cysteine-rich type 1 protein M130 OS=Mus musculus OX=10090 GN=Cd163 PE=1 SV=2 || none || none || none || none	ANS60435.1 low-density lipoprotein receptor-related 5/6 [Platynereis dumerilii]
3.24043e-245	3.05525	0.23	0.03	2.05148e-240	0	XLOC-009314	sp|P97864|CASP7_MOUSE Caspase-7 OS=Mus musculus OX=10090 GN=Casp7 PE=1 SV=2 || tr|F8VQF8|F8VQF8_MOUSE Kyphoscoliosis peptidase OS=Mus musculus OX=10090 GN=Ky PE=4 SV=1 || none || none
1.2612e-244	2.61756	0.321	0.073	7.98452e-240	0	XLOC-021412	none	CAM91761.1 hypothetical protein partial [Platynereis dumerilii]
1.48411e-244	2.37121	0.312	0.068	9.39578e-240	0	XLOC-010044	none || none
4.97142e-244	3.20679	0.248	0.038	3.14736e-239	0	XLOC-043527	none || none || none	QBA88395.1 Sten partial [Platynereis dumerilii]
6.673e-244	3.2449	0.282	0.055	4.22461e-239	0	XLOC-045531	tr|Q91WA9|Q91WA9_MOUSE ATP-binding cassette subfamily G member 4 OS=Mus musculus OX=10090 GN=Abcg4 PE=1 SV=2 || tr|Q91WA9|Q91WA9_MOUSE ATP-binding cassette subfamily G member 4 OS=Mus musculus OX=10090 GN=Abcg4 PE=1 SV=2 || none
8.18254e-244	3.3962	0.323	0.077	5.18028e-239	0	XLOC-051849	tr|F6YQT7|F6YQT7_MOUSE Lipase, member I OS=Mus musculus OX=10090 GN=Lipi PE=3 SV=1 || sp|Q5BKQ4|LIPR1_MOUSE Inactive pancreatic lipase-related protein 1 OS=Mus musculus OX=10090 GN=Pnliprp1 PE=1 SV=2 || sp|P17892|LIPR2_MOUSE Pancreatic lipase-related protein 2 OS=Mus musculus OX=10090 GN=Pnliprp2 PE=1 SV=2 || tr|F6YQT7|F6YQT7_MOUSE Lipase, member I OS=Mus musculus OX=10090 GN=Lipi PE=3 SV=1 || sp|Q5BKQ4|LIPR1_MOUSE Inactive pancreatic lipase-related protein 1 OS=Mus musculus OX=10090 GN=Pnliprp1 PE=1 SV=2 || none
1.13055e-242	2.12138	0.341	0.084	7.15741e-238	0	XLOC-037955	none || none || none || none || none || none
1.3207e-242	2.71194	0.285	0.055	8.3612e-238	0	XLOC-036530	none || none || none || none || none || none || none || none || none || none || none || none || none
2.33568e-242	2.09346	0.342	0.083	1.4787e-237	0	XLOC-050593	sp|Q9CQN4|SOSD1_MOUSE Sclerostin domain-containing protein 1 OS=Mus musculus OX=10090 GN=Sostdc1 PE=1 SV=1 || sp|Q9CQN4|SOSD1_MOUSE Sclerostin domain-containing protein 1 OS=Mus musculus OX=10090 GN=Sostdc1 PE=1 SV=1 || none || none || none || none	ANS60426.1 sclerostin [Platynereis dumerilii]
3.05147e-242	3.48766	0.22	0.027	1.93186e-237	0	XLOC-054045	sp|O35738|KLF12_MOUSE Krueppel-like factor 12 OS=Mus musculus OX=10090 GN=Klf12 PE=1 SV=2 || sp|O35738|KLF12_MOUSE Krueppel-like factor 12 OS=Mus musculus OX=10090 GN=Klf12 PE=1 SV=2 || sp|O35738|KLF12_MOUSE Krueppel-like factor 12 OS=Mus musculus OX=10090 GN=Klf12 PE=1 SV=2 || none || none
4.20971e-242	2.67313	0.287	0.056	2.66512e-237	0	XLOC-024291	tr|A0A0U1RPX7|A0A0U1RPX7_MOUSE Unconventional myosin-VIIa OS=Mus musculus OX=10090 GN=Myo7a PE=1 SV=1 || tr|Q5MJ56|Q5MJ56_MOUSE Myosin VIIa isoform 2 OS=Mus musculus OX=10090 GN=Myo7a PE=1 SV=1 || tr|A0A0U1RPX7|A0A0U1RPX7_MOUSE Unconventional myosin-VIIa OS=Mus musculus OX=10090 GN=Myo7a PE=1 SV=1 || tr|A0A0U1RPX7|A0A0U1RPX7_MOUSE Unconventional myosin-VIIa OS=Mus musculus OX=10090 GN=Myo7a PE=1 SV=1 || tr|Q5MJ56|Q5MJ56_MOUSE Myosin VIIa isoform 2 OS=Mus musculus OX=10090 GN=Myo7a PE=1 SV=1 || tr|Q5MJ56|Q5MJ56_MOUSE Myosin VIIa isoform 2 OS=Mus musculus OX=10090 GN=Myo7a PE=1 SV=1 || tr|A0A0R4J113|A0A0R4J113_MOUSE Unconventional myosin-VIIa OS=Mus musculus OX=10090 GN=Myo7a PE=1 SV=1 || none || none || none
5.6639e-242	3.29563	0.217	0.026	3.58576e-237	0	XLOC-051904	none || none
7.50498e-242	3.38292	0.211	0.023	4.75133e-237	0	XLOC-067031	none || none || none || none
8.18208e-242	2.90633	0.25	0.039	5.18e-237	0	XLOC-060201	sp|Q80UG2|PLXA4_MOUSE Plexin-A4 OS=Mus musculus OX=10090 GN=Plxna4 PE=1 SV=3 || sp|Q80UG2|PLXA4_MOUSE Plexin-A4 OS=Mus musculus OX=10090 GN=Plxna4 PE=1 SV=3 || none || none || none || none
9.42129e-242	1.89454	0.412	0.128	5.96452e-237	0	XLOC-037583	sp|Q8K385|FRRS1_MOUSE Ferric-chelate reductase 1 OS=Mus musculus OX=10090 GN=FRRS1 PE=1 SV=1 || sp|Q8K385|FRRS1_MOUSE Ferric-chelate reductase 1 OS=Mus musculus OX=10090 GN=FRRS1 PE=1 SV=1 || sp|Q8K385|FRRS1_MOUSE Ferric-chelate reductase 1 OS=Mus musculus OX=10090 GN=FRRS1 PE=1 SV=1 || sp|Q8K385|FRRS1_MOUSE Ferric-chelate reductase 1 OS=Mus musculus OX=10090 GN=FRRS1 PE=1 SV=1 || sp|Q8K385|FRRS1_MOUSE Ferric-chelate reductase 1 OS=Mus musculus OX=10090 GN=FRRS1 PE=1 SV=1 || sp|Q8K385|FRRS1_MOUSE Ferric-chelate reductase 1 OS=Mus musculus OX=10090 GN=FRRS1 PE=1 SV=1 || sp|Q3V080|ZN583_MOUSE Zinc finger protein 583 OS=Mus musculus OX=10090 GN=Znf583 PE=2 SV=1 || none || none || none || none || none || none || none
1.16765e-241	3.077	0.237	0.033	7.39228e-237	0	XLOC-040501	sp|Q9ESN6|TRIM2_MOUSE Tripartite motif-containing protein 2 OS=Mus musculus OX=10090 GN=Trim2 PE=1 SV=1 || sp|Q9ESN6|TRIM2_MOUSE Tripartite motif-containing protein 2 OS=Mus musculus OX=10090 GN=Trim2 PE=1 SV=1 || tr|Q3UHH4|Q3UHH4_MOUSE Tripartite motif-containing protein 2 OS=Mus musculus OX=10090 GN=Trim2 PE=1 SV=1 || none
2.51306e-241	3.40859	0.221	0.027	1.59099e-236	0	XLOC-017603	none || none || none
1.80817e-240	2.15828	0.324	0.075	1.14473e-235	0	XLOC-045547	none || none || none || none || none || none
3.86992e-240	1.10232	0.794	0.542	2.45001e-235	0	XLOC-051353	none || none || none || none
2.55744e-239	3.11617	0.286	0.058	1.61909e-234	0	XLOC-024800	tr|F6YQT7|F6YQT7_MOUSE Lipase, member I OS=Mus musculus OX=10090 GN=Lipi PE=3 SV=1 || none || none || none || none || none || none
3.91759e-238	3.24929	0.228	0.031	2.48019e-233	0	XLOC-037131	none || none || none || none || none
2.38887e-237	2.59845	0.276	0.052	1.51237e-232	0	XLOC-064357	none || none || none || none || none || none || none
5.28886e-237	2.26651	0.323	0.075	3.34833e-232	0	XLOC-063712	sp|Q5F226|FAT2_MOUSE Protocadherin Fat 2 OS=Mus musculus OX=10090 GN=Fat2 PE=1 SV=1 || tr|A0A0A6YXB5|A0A0A6YXB5_MOUSE Protocadherin-15 OS=Mus musculus OX=10090 GN=Pcdh15 PE=4 SV=1 || sp|Q9R0M0|CELR2_MOUSE Cadherin EGF LAG seven-pass G-type receptor 2 OS=Mus musculus OX=10090 GN=Celsr2 PE=1 SV=3 || sp|Q9R0M0|CELR2_MOUSE Cadherin EGF LAG seven-pass G-type receptor 2 OS=Mus musculus OX=10090 GN=Celsr2 PE=1 SV=3 || sp|Q2PZL6|FAT4_MOUSE Protocadherin Fat 4 OS=Mus musculus OX=10090 GN=Fat4 PE=1 SV=2 || sp|Q9R0M0|CELR2_MOUSE Cadherin EGF LAG seven-pass G-type receptor 2 OS=Mus musculus OX=10090 GN=Celsr2 PE=1 SV=3 || sp|Q2PZL6|FAT4_MOUSE Protocadherin Fat 4 OS=Mus musculus OX=10090 GN=Fat4 PE=1 SV=2 || sp|Q9R0M0|CELR2_MOUSE Cadherin EGF LAG seven-pass G-type receptor 2 OS=Mus musculus OX=10090 GN=Celsr2 PE=1 SV=3 || sp|Q2PZL6|FAT4_MOUSE Protocadherin Fat 4 OS=Mus musculus OX=10090 GN=Fat4 PE=1 SV=2 || sp|Q9R0M0|CELR2_MOUSE Cadherin EGF LAG seven-pass G-type receptor 2 OS=Mus musculus OX=10090 GN=Celsr2 PE=1 SV=3 || none || none || none || none || none || none	AUG84447.1 Celsr1 partial [Platynereis dumerilii] || AUG84446.1 dachsous [Platynereis dumerilii] || AUG84445.1 fat [Platynereis dumerilii] || AUG84441.1 N-cadherin [Platynereis dumerilii] || AUG84419.1 Pcd11x [Platynereis dumerilii] || CCI61373.1 fat membrane protein partial [Platynereis dumerilii] || CCI61371.1 flamingo membrane protein partial [Platynereis dumerilii]
6.31283e-236	1.77103	0.477	0.184	3.99659e-231	0	XLOC-011897	tr|A0A0R4J0G6|A0A0R4J0G6_MOUSE Glutaminyl-peptide cyclotransferase OS=Mus musculus OX=10090 GN=Qpct PE=1 SV=1 || tr|A0A3B2W7G1|A0A3B2W7G1_MOUSE Glutaminyl-peptide cyclotransferase OS=Mus musculus OX=10090 GN=Qpct PE=1 SV=1 || tr|A0A3B2W7G1|A0A3B2W7G1_MOUSE Glutaminyl-peptide cyclotransferase OS=Mus musculus OX=10090 GN=Qpct PE=1 SV=1 || none
7.17553e-236	1.32194	0.464	0.16	4.54276e-231	0	XLOC-004603	none || none || none || none
9.36757e-235	3.80894	0.185	0.015	5.93051e-230	0	XLOC-047506	none
7.57642e-234	2.56547	0.276	0.053	4.79655e-229	0	XLOC-064732	none || none || none || none || none
1.01648e-233	3.59695	0.193	0.018	6.43522e-229	0	XLOC-056671	none || none || none || none
2.64734e-233	3.1964	0.224	0.03	1.676e-228	0	XLOC-046159	none || none || none || none || none
1.30332e-231	2.75643	0.277	0.055	8.2512e-227	0	XLOC-046905	none || none || none || none || none || none || none || none
6.07242e-231	3.79038	0.189	0.018	3.84439e-226	0	XLOC-015008	none || none || none || none || none
1.07026e-230	3.16382	0.219	0.029	6.77574e-226	0	XLOC-047182	none || none || none || none || none || none || none
2.02294e-230	2.83487	0.261	0.047	1.2807e-225	0	XLOC-015752	tr|E9Q6A6|E9Q6A6_MOUSE Collagen alpha-6(VI) chain OS=Mus musculus OX=10090 GN=Col6a6 PE=1 SV=2 || none || none || none || none
2.12888e-230	2.0855	0.39	0.123	1.34777e-225	0	XLOC-003144	tr|A0A3B2WCG9|A0A3B2WCG9_MOUSE Signal peptide, CUB and EGF-like domain-containing protein 3 OS=Mus musculus OX=10090 GN=Scube3 PE=1 SV=1 || tr|A0A3B2WCG9|A0A3B2WCG9_MOUSE Signal peptide, CUB and EGF-like domain-containing protein 3 OS=Mus musculus OX=10090 GN=Scube3 PE=1 SV=1 || tr|A0A3B2WCG9|A0A3B2WCG9_MOUSE Signal peptide, CUB and EGF-like domain-containing protein 3 OS=Mus musculus OX=10090 GN=Scube3 PE=1 SV=1 || tr|A0A3B2WCG9|A0A3B2WCG9_MOUSE Signal peptide, CUB and EGF-like domain-containing protein 3 OS=Mus musculus OX=10090 GN=Scube3 PE=1 SV=1 || none || none || none || none || none
1.27116e-229	1.82311	0.351	0.093	8.04758e-225	0	XLOC-001161	tr|A0A0R4J0S2|A0A0R4J0S2_MOUSE Insulin-like growth factor-binding protein complex acid labile subunit OS=Mus musculus OX=10090 GN=Igfals PE=1 SV=1 || tr|A0A0R4J0S2|A0A0R4J0S2_MOUSE Insulin-like growth factor-binding protein complex acid labile subunit OS=Mus musculus OX=10090 GN=Igfals PE=1 SV=1 || none || none || none	ABO93215.1 Slit partial [Platynereis dumerilii]
1.67544e-229	3.23038	0.208	0.024	1.06071e-224	0	XLOC-038599	none || none
1.92271e-228	1.95677	0.385	0.116	1.21725e-223	0	XLOC-026098	sp|P0C605|KGP1_MOUSE cGMP-dependent protein kinase 1 OS=Mus musculus OX=10090 GN=Prkg1 PE=1 SV=1 || sp|P0C605|KGP1_MOUSE cGMP-dependent protein kinase 1 OS=Mus musculus OX=10090 GN=Prkg1 PE=1 SV=1 || sp|Q9WUD6|WNT8B_MOUSE Protein Wnt-8b OS=Mus musculus OX=10090 GN=Wnt8b PE=2 SV=1 || none || none	AUG84424.1 aurora A [Platynereis dumerilii] || AUG84412.1 Par1 [Platynereis dumerilii] || AUG84404.1 apkc [Platynereis dumerilii] || QWX94525.1 protein kinase C partial [Platynereis dumerilii] || ADG26737.1 Wnt8 partial [Platynereis dumerilii] || ADG26736.1 Wnt5 partial [Platynereis dumerilii] || CAD37165.2 Wnt2 protein [Platynereis dumerilii] || ADK38673.2 Wnt5 [Platynereis dumerilii] || ADR81923.2 wnt signaling molecule [Platynereis dumerilii]
4.81056e-228	2.06752	0.421	0.143	3.04552e-223	0	XLOC-009544	sp|O08762|NETR_MOUSE Neurotrypsin OS=Mus musculus OX=10090 GN=Prss12 PE=1 SV=1 || sp|O08762|NETR_MOUSE Neurotrypsin OS=Mus musculus OX=10090 GN=Prss12 PE=1 SV=1 || none || none || none || none || none || none || none || none
7.22721e-228	2.0946	0.343	0.09	4.57548e-223	0	XLOC-011783	sp|A2ARV4|LRP2_MOUSE Low-density lipoprotein receptor-related protein 2 OS=Mus musculus OX=10090 GN=Lrp2 PE=1 SV=1 || sp|A2ARV4|LRP2_MOUSE Low-density lipoprotein receptor-related protein 2 OS=Mus musculus OX=10090 GN=Lrp2 PE=1 SV=1 || sp|P98156|VLDLR_MOUSE Very low-density lipoprotein receptor OS=Mus musculus OX=10090 GN=Vldlr PE=1 SV=1 || none || none || none || none || none || none
3.08128e-227	2.42908	0.327	0.084	1.95073e-222	0	XLOC-052502	none
7.63111e-227	2.36039	0.3	0.067	4.83118e-222	0	XLOC-050411	none || none || none
1.99198e-226	4.15686	0.172	0.013	1.26111e-221	0	XLOC-046090	none
3.15529e-225	2.68606	0.265	0.051	1.99758e-220	0	XLOC-038400	tr|D3YUH8|D3YUH8_MOUSE Rho GTPase-activating protein 20 OS=Mus musculus OX=10090 GN=Arhgap20 PE=1 SV=1 || sp|Q6IFT4|RHG20_MOUSE Rho GTPase-activating protein 20 OS=Mus musculus OX=10090 GN=Arhgap20 PE=1 SV=1 || sp|Q6IFT4|RHG20_MOUSE Rho GTPase-activating protein 20 OS=Mus musculus OX=10090 GN=Arhgap20 PE=1 SV=1 || sp|Q6IFT4|RHG20_MOUSE Rho GTPase-activating protein 20 OS=Mus musculus OX=10090 GN=Arhgap20 PE=1 SV=1 || none || none || none || none
3.21584e-225	1.67833	0.449	0.158	2.03592e-220	0	XLOC-002201	sp|P27545|CERS1_MOUSE Ceramide synthase 1 OS=Mus musculus OX=10090 GN=Cers1 PE=1 SV=1 || sp|P27545|CERS1_MOUSE Ceramide synthase 1 OS=Mus musculus OX=10090 GN=Cers1 PE=1 SV=1 || sp|P27545|CERS1_MOUSE Ceramide synthase 1 OS=Mus musculus OX=10090 GN=Cers1 PE=1 SV=1 || sp|P27545|CERS1_MOUSE Ceramide synthase 1 OS=Mus musculus OX=10090 GN=Cers1 PE=1 SV=1 || none || none || none || none || none || none || none
3.8687e-225	2.55819	0.283	0.059	2.44923e-220	0	XLOC-046065	none || none || none || none
1.31086e-224	2.88206	0.25	0.044	8.2989e-220	0	XLOC-014749	sp|Q8R3U1|PLAT3_MOUSE Phospholipase A and acyltransferase 3 OS=Mus musculus OX=10090 GN=Plaat3 PE=1 SV=2 || none
1.49237e-223	3.39955	0.202	0.024	9.44805e-219	0	XLOC-011993	sp|Q80WQ9|ZBED4_MOUSE Zinc finger BED domain-containing protein 4 OS=Mus musculus OX=10090 GN=Zbed4 PE=2 SV=1 || sp|Q80WQ9|ZBED4_MOUSE Zinc finger BED domain-containing protein 4 OS=Mus musculus OX=10090 GN=Zbed4 PE=2 SV=1 || none || none
3.1968e-223	2.09692	0.319	0.077	2.02386e-218	0	XLOC-065827	none || none || none
3.58258e-223	2.09342	0.397	0.125	2.2681e-218	0	XLOC-051598	sp|Q9Z0K8|VNN1_MOUSE Pantetheinase OS=Mus musculus OX=10090 GN=Vnn1 PE=1 SV=3 || none || none
5.31331e-223	4.1566	0.225	0.034	3.36381e-218	0	XLOC-009525	none || none || none || none || none || none || none
5.80741e-223	1.61193	0.426	0.146	3.67661e-218	0	XLOC-004342	sp|Q80YA7|DPP8_MOUSE Dipeptidyl peptidase 8 OS=Mus musculus OX=10090 GN=Dpp8 PE=1 SV=1 || tr|A0A0R4J0S2|A0A0R4J0S2_MOUSE Insulin-like growth factor-binding protein complex acid labile subunit OS=Mus musculus OX=10090 GN=Igfals PE=1 SV=1 || sp|Q80YA7|DPP8_MOUSE Dipeptidyl peptidase 8 OS=Mus musculus OX=10090 GN=Dpp8 PE=1 SV=1 || sp|Q80YA7|DPP8_MOUSE Dipeptidyl peptidase 8 OS=Mus musculus OX=10090 GN=Dpp8 PE=1 SV=1 || sp|Q8BVG4|DPP9_MOUSE Dipeptidyl peptidase 9 OS=Mus musculus OX=10090 GN=Dpp9 PE=1 SV=2 || none || none
1.64636e-222	3.38164	0.243	0.042	1.04229e-217	0	XLOC-014635	sp|P30416|FKBP4_MOUSE Peptidyl-prolyl cis-trans isomerase FKBP4 OS=Mus musculus OX=10090 GN=Fkbp4 PE=1 SV=5 || none || none || none || none
5.51873e-222	1.50994	0.538	0.237	3.49385e-217	0	XLOC-002516	sp|Q5SYD0|MYO1D_MOUSE Unconventional myosin-Id OS=Mus musculus OX=10090 GN=Myo1d PE=1 SV=1 || sp|Q5SYD0|MYO1D_MOUSE Unconventional myosin-Id OS=Mus musculus OX=10090 GN=Myo1d PE=1 SV=1 || sp|Q5SYD0|MYO1D_MOUSE Unconventional myosin-Id OS=Mus musculus OX=10090 GN=Myo1d PE=1 SV=1 || sp|Q5SYD0|MYO1D_MOUSE Unconventional myosin-Id OS=Mus musculus OX=10090 GN=Myo1d PE=1 SV=1 || sp|Q5SYD0|MYO1D_MOUSE Unconventional myosin-Id OS=Mus musculus OX=10090 GN=Myo1d PE=1 SV=1 || sp|Q5SYD0|MYO1D_MOUSE Unconventional myosin-Id OS=Mus musculus OX=10090 GN=Myo1d PE=1 SV=1 || sp|Q5SYD0|MYO1D_MOUSE Unconventional myosin-Id OS=Mus musculus OX=10090 GN=Myo1d PE=1 SV=1 || none || none || none || none	AIJ28480.1 myosin heavy chain partial [Platynereis dumerilii] || UQK61947.1 smooth/non-muscle myosin II heavy chain partial [Platynereis dumerilii] || QWX94541.1 myosin heavy chain 10-like protein partial [Platynereis dumerilii] || QWX94529.1 myosin-III partial [Platynereis dumerilii] || AHX26708.1 chitin synthase [Platynereis dumerilii] || AHX26698.1 myosin [Platynereis dumerilii] || AHX26697.1 myosin [Platynereis dumerilii]
5.94572e-222	3.80731	0.176	0.015	3.76418e-217	0	XLOC-066078	none
6.5452e-222	1.9062	0.338	0.089	4.1437e-217	0	XLOC-002739	none || none || none || none || none || none || none
7.80805e-222	3.973	0.197	0.023	4.9432e-217	0	XLOC-055872	none || none || none
9.81747e-222	3.46608	0.205	0.026	6.21534e-217	0	XLOC-066866	none || none || none
1.12176e-221	1.90417	0.444	0.165	7.10173e-217	0	XLOC-039410	sp|Q8K0C9|GMDS_MOUSE GDP-mannose 4,6 dehydratase OS=Mus musculus OX=10090 GN=Gmds PE=1 SV=1 || sp|Q8K0C9|GMDS_MOUSE GDP-mannose 4,6 dehydratase OS=Mus musculus OX=10090 GN=Gmds PE=1 SV=1 || none || none
1.58775e-221	3.78155	0.189	0.02	1.00519e-216	0	XLOC-006617	none
2.33738e-221	1.72741	0.445	0.159	1.47977e-216	0	XLOC-001994	sp|Q99LJ6|GPX7_MOUSE Glutathione peroxidase 7 OS=Mus musculus OX=10090 GN=Gpx7 PE=1 SV=1 || none || none
9.85506e-221	2.58839	0.276	0.058	6.23914e-216	0	XLOC-067244	sp|Q9EPQ1|TLR1_MOUSE Toll-like receptor 1 OS=Mus musculus OX=10090 GN=Tlr1 PE=1 SV=1
3.42681e-220	2.44853	0.287	0.063	2.16948e-215	0	XLOC-038804	tr|Q3UPZ0|Q3UPZ0_MOUSE Semaphorin-5A OS=Mus musculus OX=10090 GN=Sema5a PE=1 SV=1 || tr|Q3UPZ0|Q3UPZ0_MOUSE Semaphorin-5A OS=Mus musculus OX=10090 GN=Sema5a PE=1 SV=1 || none || none || none || none || none || none
4.47231e-220	1.78023	0.468	0.184	2.83137e-215	0	XLOC-021841	sp|Q5XF89|AT133_MOUSE Probable cation-transporting ATPase 13A3 OS=Mus musculus OX=10090 GN=Atp13a3 PE=1 SV=1 || sp|Q5XF89|AT133_MOUSE Probable cation-transporting ATPase 13A3 OS=Mus musculus OX=10090 GN=Atp13a3 PE=1 SV=1 || sp|Q5XF89|AT133_MOUSE Probable cation-transporting ATPase 13A3 OS=Mus musculus OX=10090 GN=Atp13a3 PE=1 SV=1 || sp|Q5XF89|AT133_MOUSE Probable cation-transporting ATPase 13A3 OS=Mus musculus OX=10090 GN=Atp13a3 PE=1 SV=1 || sp|Q5XF89|AT133_MOUSE Probable cation-transporting ATPase 13A3 OS=Mus musculus OX=10090 GN=Atp13a3 PE=1 SV=1 || sp|Q5XF89|AT133_MOUSE Probable cation-transporting ATPase 13A3 OS=Mus musculus OX=10090 GN=Atp13a3 PE=1 SV=1 || none || none || none || none	ABB29608.1 P-type ATPase partial [Platynereis dumerilii]
1.30867e-219	3.08983	0.244	0.043	8.28507e-215	0	XLOC-056576	none || none || none || none || none || none
2.57567e-219	2.03045	0.336	0.089	1.63063e-214	0	XLOC-056104	tr|E0CY84|E0CY84_MOUSE Arrestin domain-containing protein 3 OS=Mus musculus OX=10090 GN=Arrdc3 PE=3 SV=1 || tr|E0CY84|E0CY84_MOUSE Arrestin domain-containing protein 3 OS=Mus musculus OX=10090 GN=Arrdc3 PE=3 SV=1 || tr|E0CY84|E0CY84_MOUSE Arrestin domain-containing protein 3 OS=Mus musculus OX=10090 GN=Arrdc3 PE=3 SV=1 || none || none
2.10414e-218	2.80592	0.269	0.056	1.33211e-213	0	XLOC-028075	sp|P26262|KLKB1_MOUSE Plasma kallikrein OS=Mus musculus OX=10090 GN=Klkb1 PE=1 SV=2 || sp|P26262|KLKB1_MOUSE Plasma kallikrein OS=Mus musculus OX=10090 GN=Klkb1 PE=1 SV=2 || none	CAJ38812.1 putative origin recognition complex subunit 3 protein [Platynereis dumerilii]
2.46381e-218	2.8655	0.232	0.037	1.55981e-213	0	XLOC-037510	none || none
6.45708e-218	1.90902	0.325	0.081	4.08791e-213	0	XLOC-004491	tr|D3Z533|D3Z533_MOUSE Inactive polypeptide N-acetylgalactosaminyltransferase-like protein 5 OS=Mus musculus OX=10090 GN=Galntl5 PE=4 SV=1 || tr|D3Z533|D3Z533_MOUSE Inactive polypeptide N-acetylgalactosaminyltransferase-like protein 5 OS=Mus musculus OX=10090 GN=Galntl5 PE=4 SV=1 || tr|D3Z533|D3Z533_MOUSE Inactive polypeptide N-acetylgalactosaminyltransferase-like protein 5 OS=Mus musculus OX=10090 GN=Galntl5 PE=4 SV=1 || none
1.06368e-217	1.74215	0.458	0.176	6.73403e-213	0	XLOC-055032	sp|Q64446|ATP7B_MOUSE Copper-transporting ATPase 2 OS=Mus musculus OX=10090 GN=Atp7b PE=1 SV=2 || sp|Q64446|ATP7B_MOUSE Copper-transporting ATPase 2 OS=Mus musculus OX=10090 GN=Atp7b PE=1 SV=2 || sp|Q64446|ATP7B_MOUSE Copper-transporting ATPase 2 OS=Mus musculus OX=10090 GN=Atp7b PE=1 SV=2 || sp|Q64446|ATP7B_MOUSE Copper-transporting ATPase 2 OS=Mus musculus OX=10090 GN=Atp7b PE=1 SV=2 || sp|Q64446|ATP7B_MOUSE Copper-transporting ATPase 2 OS=Mus musculus OX=10090 GN=Atp7b PE=1 SV=2 || sp|Q64446|ATP7B_MOUSE Copper-transporting ATPase 2 OS=Mus musculus OX=10090 GN=Atp7b PE=1 SV=2 || tr|A2AG68|A2AG68_MOUSE P-type Cu(+) transporter OS=Mus musculus OX=10090 GN=Atp7a PE=1 SV=1 || tr|B1AQ57|B1AQ57_MOUSE P-type Cu(+) transporter OS=Mus musculus OX=10090 GN=Atp7b PE=1 SV=1 || sp|Q64446|ATP7B_MOUSE Copper-transporting ATPase 2 OS=Mus musculus OX=10090 GN=Atp7b PE=1 SV=2 || tr|A2AG68|A2AG68_MOUSE P-type Cu(+) transporter OS=Mus musculus OX=10090 GN=Atp7a PE=1 SV=1 || sp|Q64430|ATP7A_MOUSE Copper-transporting ATPase 1 OS=Mus musculus OX=10090 GN=Atp7a PE=1 SV=3 || tr|A2AG68|A2AG68_MOUSE P-type Cu(+) transporter OS=Mus musculus OX=10090 GN=Atp7a PE=1 SV=1 || none || none
2.55052e-217	3.42887	0.197	0.024	1.61471e-212	0	XLOC-026320	none || none || none
2.02651e-216	2.28803	0.277	0.058	1.28297e-211	0	XLOC-015109	tr|E9Q6A6|E9Q6A6_MOUSE Collagen alpha-6(VI) chain OS=Mus musculus OX=10090 GN=Col6a6 PE=1 SV=2 || tr|E9Q6A6|E9Q6A6_MOUSE Collagen alpha-6(VI) chain OS=Mus musculus OX=10090 GN=Col6a6 PE=1 SV=2 || sp|A2AX52|CO6A4_MOUSE Collagen alpha-4(VI) chain OS=Mus musculus OX=10090 GN=Col6a4 PE=1 SV=2 || sp|Q8C6K9|CO6A6_MOUSE Collagen alpha-6(VI) chain OS=Mus musculus OX=10090 GN=Col6a6 PE=1 SV=2 || sp|A2AX52|CO6A4_MOUSE Collagen alpha-4(VI) chain OS=Mus musculus OX=10090 GN=Col6a4 PE=1 SV=2 || none || none || none || none || none || none || none || none || none || none || none || none || none || none || none || none || none
1.35505e-215	3.52616	0.186	0.02	8.57866e-211	0	XLOC-046271	none || none || none
1.40479e-215	2.96785	0.223	0.034	8.8936e-211	0	XLOC-024976	sp|Q9D939|ST1C2_MOUSE Sulfotransferase 1C2 OS=Mus musculus OX=10090 GN=Sult1c2 PE=1 SV=1 || tr|E9QNL5|E9QNL5_MOUSE Sulfotransferase OS=Mus musculus OX=10090 GN=Sult1a1 PE=1 SV=2 || none
1.81529e-215	1.80568	0.423	0.151	1.14924e-210	0	XLOC-008910	none || none || none
3.49303e-215	2.6902	0.3	0.073	2.2114e-210	0	XLOC-047073	none || none || none
3.92536e-215	0.952657	0.819	0.539	2.4851e-210	0	XLOC-024281	tr|A0A0A6YXP3|A0A0A6YXP3_MOUSE Muscleblind-like protein 1 (Fragment) OS=Mus musculus OX=10090 GN=Mbnl1 PE=1 SV=1 || tr|G3X9Q0|G3X9Q0_MOUSE Muscleblind-like protein 1 OS=Mus musculus OX=10090 GN=Mbnl1 PE=1 SV=1 || tr|A0A0A6YXP3|A0A0A6YXP3_MOUSE Muscleblind-like protein 1 (Fragment) OS=Mus musculus OX=10090 GN=Mbnl1 PE=1 SV=1 || tr|A0A0A6YXP3|A0A0A6YXP3_MOUSE Muscleblind-like protein 1 (Fragment) OS=Mus musculus OX=10090 GN=Mbnl1 PE=1 SV=1 || sp|Q8C181|MBNL2_MOUSE Muscleblind-like protein 2 OS=Mus musculus OX=10090 GN=Mbnl2 PE=2 SV=2 || tr|A0A0A6YXP3|A0A0A6YXP3_MOUSE Muscleblind-like protein 1 (Fragment) OS=Mus musculus OX=10090 GN=Mbnl1 PE=1 SV=1 || tr|G3X9Q0|G3X9Q0_MOUSE Muscleblind-like protein 1 OS=Mus musculus OX=10090 GN=Mbnl1 PE=1 SV=1 || tr|Q3TJQ3|Q3TJQ3_MOUSE Muscleblind-like protein 3 OS=Mus musculus OX=10090 GN=Mbnl3 PE=2 SV=1 || sp|Q8C181|MBNL2_MOUSE Muscleblind-like protein 2 OS=Mus musculus OX=10090 GN=Mbnl2 PE=2 SV=2 || tr|A0A0A6YXP3|A0A0A6YXP3_MOUSE Muscleblind-like protein 1 (Fragment) OS=Mus musculus OX=10090 GN=Mbnl1 PE=1 SV=1 || tr|A0A0A6YXP3|A0A0A6YXP3_MOUSE Muscleblind-like protein 1 (Fragment) OS=Mus musculus OX=10090 GN=Mbnl1 PE=1 SV=1 || tr|A0A0A6YXP3|A0A0A6YXP3_MOUSE Muscleblind-like protein 1 (Fragment) OS=Mus musculus OX=10090 GN=Mbnl1 PE=1 SV=1 || tr|A0A0A6YXP3|A0A0A6YXP3_MOUSE Muscleblind-like protein 1 (Fragment) OS=Mus musculus OX=10090 GN=Mbnl1 PE=1 SV=1 || none || none || none || none || none || none || none
4.47261e-215	3.0633	0.216	0.031	2.83156e-210	0	XLOC-055258	none || none || none || none || none || none || none || none
1.50287e-214	2.46373	0.272	0.057	9.5145e-210	0	XLOC-044434	tr|A2BIB5|A2BIB5_MOUSE ETS domain-containing transcription factor OS=Mus musculus OX=10090 GN=Ehf PE=1 SV=1 || tr|A2BIB5|A2BIB5_MOUSE ETS domain-containing transcription factor OS=Mus musculus OX=10090 GN=Ehf PE=1 SV=1 || tr|A0A0B4J1G5|A0A0B4J1G5_MOUSE ETS-related transcription factor Elf-2 OS=Mus musculus OX=10090 GN=Elf2 PE=1 SV=1 || none || none || none
1.64145e-214	2.87136	0.232	0.038	1.03918e-209	0	XLOC-049818	tr|F6YAM1|F6YAM1_MOUSE Zinc finger protein 930 OS=Mus musculus OX=10090 GN=Zfp930 PE=1 SV=1 || tr|F6YAM1|F6YAM1_MOUSE Zinc finger protein 930 OS=Mus musculus OX=10090 GN=Zfp930 PE=1 SV=1 || tr|F6YAM1|F6YAM1_MOUSE Zinc finger protein 930 OS=Mus musculus OX=10090 GN=Zfp930 PE=1 SV=1 || tr|F6YAM1|F6YAM1_MOUSE Zinc finger protein 930 OS=Mus musculus OX=10090 GN=Zfp930 PE=1 SV=1 || none || none || none || none || none || none
3.01435e-214	1.0211	0.692	0.372	1.90836e-209	0	XLOC-004084	sp|P31649|S6A13_MOUSE Sodium- and chloride-dependent GABA transporter 2 OS=Mus musculus OX=10090 GN=Slc6a13 PE=1 SV=1 || tr|G5E8Z4|G5E8Z4_MOUSE Transporter OS=Mus musculus OX=10090 GN=Slc6a12 PE=1 SV=1 || sp|O35316|SC6A6_MOUSE Sodium- and chloride-dependent taurine transporter OS=Mus musculus OX=10090 GN=Slc6a6 PE=1 SV=2 || sp|P31649|S6A13_MOUSE Sodium- and chloride-dependent GABA transporter 2 OS=Mus musculus OX=10090 GN=Slc6a13 PE=1 SV=1 || sp|O35316|SC6A6_MOUSE Sodium- and chloride-dependent taurine transporter OS=Mus musculus OX=10090 GN=Slc6a6 PE=1 SV=2 || tr|E9PXG1|E9PXG1_MOUSE Transporter OS=Mus musculus OX=10090 GN=Slc6a12 PE=1 SV=1 || sp|Q8VBW1|SC6A8_MOUSE Sodium- and chloride-dependent creatine transporter 1 OS=Mus musculus OX=10090 GN=Slc6a8 PE=1 SV=1 || none || none	CAM91792.1 hypothetical protein partial [Platynereis dumerilii] || AIT11924.1 sodium-dependent serotonin transporter partial [Platynereis dumerilii]
4.13581e-214	-4.40707	0.027	0.325	2.61834e-209	0	XLOC-056162	tr|A2AIR7|A2AIR7_MOUSE Voltage-dependent N-type calcium channel subunit alpha OS=Mus musculus OX=10090 GN=Cacna1b PE=1 SV=1 || tr|A2AIR7|A2AIR7_MOUSE Voltage-dependent N-type calcium channel subunit alpha OS=Mus musculus OX=10090 GN=Cacna1b PE=1 SV=1 || sp|P97445|CAC1A_MOUSE Voltage-dependent P/Q-type calcium channel subunit alpha-1A OS=Mus musculus OX=10090 GN=Cacna1a PE=1 SV=2 || tr|A0A571BET0|A0A571BET0_MOUSE Voltage-dependent P/Q-type calcium channel subunit alpha OS=Mus musculus OX=10090 GN=Cacna1a PE=1 SV=1 || tr|A2AIR7|A2AIR7_MOUSE Voltage-dependent N-type calcium channel subunit alpha OS=Mus musculus OX=10090 GN=Cacna1b PE=1 SV=1 || tr|A2AIR7|A2AIR7_MOUSE Voltage-dependent N-type calcium channel subunit alpha OS=Mus musculus OX=10090 GN=Cacna1b PE=1 SV=1 || tr|A2AIR7|A2AIR7_MOUSE Voltage-dependent N-type calcium channel subunit alpha OS=Mus musculus OX=10090 GN=Cacna1b PE=1 SV=1 || tr|A2AIS0|A2AIS0_MOUSE Voltage-dependent N-type calcium channel subunit alpha OS=Mus musculus OX=10090 GN=Cacna1b PE=1 SV=1 || tr|A0A571BET0|A0A571BET0_MOUSE Voltage-dependent P/Q-type calcium channel subunit alpha OS=Mus musculus OX=10090 GN=Cacna1a PE=1 SV=1 || tr|A0A571BET0|A0A571BET0_MOUSE Voltage-dependent P/Q-type calcium channel subunit alpha OS=Mus musculus OX=10090 GN=Cacna1a PE=1 SV=1 || tr|A2AIS0|A2AIS0_MOUSE Voltage-dependent N-type calcium channel subunit alpha OS=Mus musculus OX=10090 GN=Cacna1b PE=1 SV=1 || tr|A0A571BET0|A0A571BET0_MOUSE Voltage-dependent P/Q-type calcium channel subunit alpha OS=Mus musculus OX=10090 GN=Cacna1a PE=1 SV=1 || tr|A0A571BET0|A0A571BET0_MOUSE Voltage-dependent P/Q-type calcium channel subunit alpha OS=Mus musculus OX=10090 GN=Cacna1a PE=1 SV=1 || tr|A2AIS0|A2AIS0_MOUSE Voltage-dependent N-type calcium channel subunit alpha OS=Mus musculus OX=10090 GN=Cacna1b PE=1 SV=1 || tr|A0A571BF18|A0A571BF18_MOUSE Voltage-dependent R-type calcium channel subunit alpha (Fragment) OS=Mus musculus OX=10090 GN=Cacna1e PE=1 SV=1 || tr|A0A571BF18|A0A571BF18_MOUSE Voltage-dependent R-type calcium channel subunit alpha (Fragment) OS=Mus musculus OX=10090 GN=Cacna1e PE=1 SV=1 || tr|A0A571BF18|A0A571BF18_MOUSE Voltage-dependent R-type calcium channel subunit alpha (Fragment) OS=Mus musculus OX=10090 GN=Cacna1e PE=1 SV=1 || tr|A0A571BF18|A0A571BF18_MOUSE Voltage-dependent R-type calcium channel subunit alpha (Fragment) OS=Mus musculus OX=10090 GN=Cacna1e PE=1 SV=1 || tr|A0A1W2P6T3|A0A1W2P6T3_MOUSE Voltage-dependent L-type calcium channel subunit alpha OS=Mus musculus OX=10090 GN=Cacna1c PE=1 SV=1 || none || none || none || none || none || none || none || none || none || none || none
9.90043e-214	2.8918	0.215	0.031	6.26786e-209	0	XLOC-006212	none
1.30466e-213	1.20469	0.725	0.452	8.25969e-209	0	XLOC-036036	tr|H3BJ26|H3BJ26_MOUSE Protein CASP OS=Mus musculus OX=10090 GN=Cux1 PE=1 SV=1 || tr|H3BJN3|H3BJN3_MOUSE Protein CASP OS=Mus musculus OX=10090 GN=Cux1 PE=1 SV=1 || tr|H3BJN3|H3BJN3_MOUSE Protein CASP OS=Mus musculus OX=10090 GN=Cux1 PE=1 SV=1 || tr|H3BJ26|H3BJ26_MOUSE Protein CASP OS=Mus musculus OX=10090 GN=Cux1 PE=1 SV=1 || sp|P70298|CUX2_MOUSE Homeobox protein cut-like 2 OS=Mus musculus OX=10090 GN=Cux2 PE=2 SV=2 || none || none || none || none || none || none	AKC92824.1 cut-like transcription factor partial [Platynereis dumerilii]
1.68612e-213	1.36699	0.759	0.525	1.06746e-208	0	XLOC-002000	sp|P14211|CALR_MOUSE Calreticulin OS=Mus musculus OX=10090 GN=Calr PE=1 SV=1 || sp|P14211|CALR_MOUSE Calreticulin OS=Mus musculus OX=10090 GN=Calr PE=1 SV=1 || none || none
1.98778e-213	2.72372	0.258	0.052	1.25845e-208	0	XLOC-038254	none || none || none
4.25909e-213	3.02389	0.206	0.028	2.69639e-208	0	XLOC-022168	sp|P35428|HES1_MOUSE Transcription factor HES-1 OS=Mus musculus OX=10090 GN=Hes1 PE=1 SV=1 || sp|P35428|HES1_MOUSE Transcription factor HES-1 OS=Mus musculus OX=10090 GN=Hes1 PE=1 SV=1 || none || none || none	AGS55447.1 hairy enhancer of split 13 [Platynereis dumerilii] || AGS55446.1 hairy enhancer of split 12 [Platynereis dumerilii] || AGS55445.1 hairy enhancer of split 11 [Platynereis dumerilii]
4.31729e-213	2.87979	0.242	0.044	2.73323e-208	0	XLOC-009070	none
1.11673e-212	2.81605	0.233	0.04	7.06992e-208	0	XLOC-017095	none || none || none || none || none || none || none
4.48182e-211	-2.63674	0.427	0.683	2.83739e-206	0	XLOC-055853	none || none
6.02882e-211	2.29398	0.285	0.065	3.81679e-206	0	XLOC-027815	sp|Q9CXI3|MOXD1_MOUSE DBH-like monooxygenase protein 1 OS=Mus musculus OX=10090 GN=Moxd1 PE=1 SV=1 || sp|Q9CXI3|MOXD1_MOUSE DBH-like monooxygenase protein 1 OS=Mus musculus OX=10090 GN=Moxd1 PE=1 SV=1 || sp|Q9CXI3|MOXD1_MOUSE DBH-like monooxygenase protein 1 OS=Mus musculus OX=10090 GN=Moxd1 PE=1 SV=1 || none || none || none || none	AIE46151.1 dopamine beta-hydroxylase [Platynereis dumerilii]
7.12366e-211	2.31739	0.28	0.062	4.50992e-206	0	XLOC-018882	none || none || none || none || none || none || none
1.68277e-210	1.8045	0.365	0.11	1.06535e-205	0	XLOC-000141	sp|E9PVD3|PCD16_MOUSE Protocadherin-16 OS=Mus musculus OX=10090 GN=Dchs1 PE=1 SV=1 || sp|E9PVD3|PCD16_MOUSE Protocadherin-16 OS=Mus musculus OX=10090 GN=Dchs1 PE=1 SV=1 || sp|E9PVD3|PCD16_MOUSE Protocadherin-16 OS=Mus musculus OX=10090 GN=Dchs1 PE=1 SV=1 || sp|E9PVD3|PCD16_MOUSE Protocadherin-16 OS=Mus musculus OX=10090 GN=Dchs1 PE=1 SV=1 || sp|E9PVD3|PCD16_MOUSE Protocadherin-16 OS=Mus musculus OX=10090 GN=Dchs1 PE=1 SV=1 || sp|E9PVD3|PCD16_MOUSE Protocadherin-16 OS=Mus musculus OX=10090 GN=Dchs1 PE=1 SV=1 || sp|E9PVD3|PCD16_MOUSE Protocadherin-16 OS=Mus musculus OX=10090 GN=Dchs1 PE=1 SV=1 || tr|A0A0A6YW72|A0A0A6YW72_MOUSE Dachsous cadherin-related 2 OS=Mus musculus OX=10090 GN=Dchs2 PE=4 SV=1 || tr|A0A0A6YW72|A0A0A6YW72_MOUSE Dachsous cadherin-related 2 OS=Mus musculus OX=10090 GN=Dchs2 PE=4 SV=1 || tr|A0A0A6YW72|A0A0A6YW72_MOUSE Dachsous cadherin-related 2 OS=Mus musculus OX=10090 GN=Dchs2 PE=4 SV=1 || tr|Q91XY9|Q91XY9_MOUSE Protocadherin gamma A10 OS=Mus musculus OX=10090 GN=Pcdhga10 PE=2 SV=1 || tr|A0A0A6YW72|A0A0A6YW72_MOUSE Dachsous cadherin-related 2 OS=Mus musculus OX=10090 GN=Dchs2 PE=4 SV=1 || sp|E9PVD3|PCD16_MOUSE Protocadherin-16 OS=Mus musculus OX=10090 GN=Dchs1 PE=1 SV=1 || none || none || none || none || none	AUG84447.1 Celsr1 partial [Platynereis dumerilii] || AUG84446.1 dachsous [Platynereis dumerilii] || AUG84445.1 fat [Platynereis dumerilii] || AUG84441.1 N-cadherin [Platynereis dumerilii] || AUG84419.1 Pcd11x [Platynereis dumerilii] || CCI61373.1 fat membrane protein partial [Platynereis dumerilii] || CCI61372.1 dachsous membrane protein partial [Platynereis dumerilii] || CCI61371.1 flamingo membrane protein partial [Platynereis dumerilii]
9.56149e-210	1.9141	0.314	0.08	6.05329e-205	0	XLOC-000445	sp|Q66PY1|SCUB3_MOUSE Signal peptide, CUB and EGF-like domain-containing protein 3 OS=Mus musculus OX=10090 GN=Scube3 PE=1 SV=1 || sp|Q5QNQ9|CORA1_MOUSE Collagen alpha-1(XXVII) chain OS=Mus musculus OX=10090 GN=Col27a1 PE=2 SV=1 || sp|Q66PY1|SCUB3_MOUSE Signal peptide, CUB and EGF-like domain-containing protein 3 OS=Mus musculus OX=10090 GN=Scube3 PE=1 SV=1 || none || none || none
3.46651e-209	2.89694	0.232	0.04	2.19461e-204	0	XLOC-015101	none
7.36915e-209	2.13798	0.325	0.089	4.66533e-204	0	XLOC-011946	sp|Q640P2|ANGL1_MOUSE Angiopoietin-related protein 1 OS=Mus musculus OX=10090 GN=Angptl1 PE=2 SV=1 || sp|Q640P2|ANGL1_MOUSE Angiopoietin-related protein 1 OS=Mus musculus OX=10090 GN=Angptl1 PE=2 SV=1 || sp|Q640P2|ANGL1_MOUSE Angiopoietin-related protein 1 OS=Mus musculus OX=10090 GN=Angptl1 PE=2 SV=1 || none || none || none
1.45647e-208	2.0517	0.319	0.084	9.2208e-204	0	XLOC-052215	tr|A0A494B9K9|A0A494B9K9_MOUSE Dual-specificity protein phosphatase 1 OS=Mus musculus OX=10090 GN=Dusp1 PE=3 SV=1 || tr|Q1HL35|Q1HL35_MOUSE Dual specificity protein phosphatase OS=Mus musculus OX=10090 GN=Dusp5 PE=1 SV=1 || tr|A0A494B9K9|A0A494B9K9_MOUSE Dual-specificity protein phosphatase 1 OS=Mus musculus OX=10090 GN=Dusp1 PE=3 SV=1 || sp|A2AJX4|MALR1_MOUSE MAM and LDL-receptor class A domain-containing protein 1 OS=Mus musculus OX=10090 GN=Malrd1 PE=1 SV=2 || sp|Q91ZX7|LRP1_MOUSE Prolow-density lipoprotein receptor-related protein 1 OS=Mus musculus OX=10090 GN=Lrp1 PE=1 SV=1 || none || none || none
3.99167e-208	1.93647	0.427	0.161	2.52709e-203	0	XLOC-026913	none || none || none || none
2.71253e-207	2.61706	0.247	0.047	1.71728e-202	0	XLOC-023123	none || none || none || none || none || none || none
8.91339e-207	-4.17593	0.028	0.32	5.64298e-202	0	XLOC-015042	sp|P28843|DPP4_MOUSE Dipeptidyl peptidase 4 OS=Mus musculus OX=10090 GN=Dpp4 PE=1 SV=3 || sp|P28843|DPP4_MOUSE Dipeptidyl peptidase 4 OS=Mus musculus OX=10090 GN=Dpp4 PE=1 SV=3 || sp|P28843|DPP4_MOUSE Dipeptidyl peptidase 4 OS=Mus musculus OX=10090 GN=Dpp4 PE=1 SV=3 || sp|P28843|DPP4_MOUSE Dipeptidyl peptidase 4 OS=Mus musculus OX=10090 GN=Dpp4 PE=1 SV=3 || sp|P28843|DPP4_MOUSE Dipeptidyl peptidase 4 OS=Mus musculus OX=10090 GN=Dpp4 PE=1 SV=3 || sp|P28843|DPP4_MOUSE Dipeptidyl peptidase 4 OS=Mus musculus OX=10090 GN=Dpp4 PE=1 SV=3 || sp|P28843|DPP4_MOUSE Dipeptidyl peptidase 4 OS=Mus musculus OX=10090 GN=Dpp4 PE=1 SV=3 || sp|Q9Z218|DPP6_MOUSE Dipeptidyl aminopeptidase-like protein 6 OS=Mus musculus OX=10090 GN=Dpp6 PE=1 SV=1 || sp|P28843|DPP4_MOUSE Dipeptidyl peptidase 4 OS=Mus musculus OX=10090 GN=Dpp4 PE=1 SV=3 || none || none || none || none || none || none || none || none
8.91556e-207	1.99672	0.328	0.089	5.64435e-202	0	XLOC-051186	sp|Q3UMF9|FAXC_MOUSE Failed axon connections homolog OS=Mus musculus OX=10090 GN=Faxc PE=2 SV=1 || sp|Q3UMF9|FAXC_MOUSE Failed axon connections homolog OS=Mus musculus OX=10090 GN=Faxc PE=2 SV=1 || none || none
1.66702e-206	1.59416	0.423	0.153	1.05537e-201	0	XLOC-027210	tr|F6XZM9|F6XZM9_MOUSE Myosin phosphatase Rho-interacting protein (Fragment) OS=Mus musculus OX=10090 GN=Mprip PE=1 SV=1 || sp|P97434|MPRIP_MOUSE Myosin phosphatase Rho-interacting protein OS=Mus musculus OX=10090 GN=Mprip PE=1 SV=2 || sp|P97434|MPRIP_MOUSE Myosin phosphatase Rho-interacting protein OS=Mus musculus OX=10090 GN=Mprip PE=1 SV=2 || sp|P97434|MPRIP_MOUSE Myosin phosphatase Rho-interacting protein OS=Mus musculus OX=10090 GN=Mprip PE=1 SV=2 || sp|P97434|MPRIP_MOUSE Myosin phosphatase Rho-interacting protein OS=Mus musculus OX=10090 GN=Mprip PE=1 SV=2 || sp|P97434|MPRIP_MOUSE Myosin phosphatase Rho-interacting protein OS=Mus musculus OX=10090 GN=Mprip PE=1 SV=2 || tr|J9JI90|J9JI90_MOUSE TRIO and F-actin-binding protein (Fragment) OS=Mus musculus OX=10090 GN=Triobp PE=1 SV=1 || sp|P97434|MPRIP_MOUSE Myosin phosphatase Rho-interacting protein OS=Mus musculus OX=10090 GN=Mprip PE=1 SV=2 || none || none || none || none || none || none || none || none || none || none || none || none || none || none || none || none || none || none || none
4.09524e-206	-2.18251	0.499	0.736	2.59265e-201	0	XLOC-066623	none || none
2.78274e-205	-1.68958	0.51	0.727	1.76173e-200	0	XLOC-001465	sp|Q8BJU0|SGTA_MOUSE Small glutamine-rich tetratricopeptide repeat-containing protein alpha OS=Mus musculus OX=10090 GN=Sgta PE=1 SV=2 || none || none || none || none || none || none	QWX94523.1 g protein subunit gamma-like protein [Platynereis dumerilii]
4.21694e-205	3.06329	0.219	0.035	2.6697e-200	0	XLOC-044307	none || none
1.75067e-204	1.65384	0.426	0.155	1.10833e-199	0	XLOC-011736	sp|Q80UG8|TTLL4_MOUSE Tubulin polyglutamylase TTLL4 OS=Mus musculus OX=10090 GN=Ttll4 PE=1 SV=3 || sp|Q80UG8|TTLL4_MOUSE Tubulin polyglutamylase TTLL4 OS=Mus musculus OX=10090 GN=Ttll4 PE=1 SV=3 || none || none || none
2.35129e-204	1.88273	0.358	0.11	1.48858e-199	0	XLOC-002909	sp|Q56A06|TMTC2_MOUSE Protein O-mannosyl-transferase TMTC2 OS=Mus musculus OX=10090 GN=Tmtc2 PE=2 SV=1 || sp|Q56A06|TMTC2_MOUSE Protein O-mannosyl-transferase TMTC2 OS=Mus musculus OX=10090 GN=Tmtc2 PE=2 SV=1 || sp|Q56A06|TMTC2_MOUSE Protein O-mannosyl-transferase TMTC2 OS=Mus musculus OX=10090 GN=Tmtc2 PE=2 SV=1 || sp|Q56A06|TMTC2_MOUSE Protein O-mannosyl-transferase TMTC2 OS=Mus musculus OX=10090 GN=Tmtc2 PE=2 SV=1 || none || none || none
3.29294e-204	4.04338	0.176	0.019	2.08473e-199	0	XLOC-056711	none || none || none || none || none || none || none || none
5.33875e-204	3.16954	0.227	0.04	3.37991e-199	0	XLOC-013188	sp|Q9CXI3|MOXD1_MOUSE DBH-like monooxygenase protein 1 OS=Mus musculus OX=10090 GN=Moxd1 PE=1 SV=1 || sp|Q9CXI3|MOXD1_MOUSE DBH-like monooxygenase protein 1 OS=Mus musculus OX=10090 GN=Moxd1 PE=1 SV=1 || sp|Q9CXI3|MOXD1_MOUSE DBH-like monooxygenase protein 1 OS=Mus musculus OX=10090 GN=Moxd1 PE=1 SV=1 || sp|Q9CXI3|MOXD1_MOUSE DBH-like monooxygenase protein 1 OS=Mus musculus OX=10090 GN=Moxd1 PE=1 SV=1 || sp|Q9CXI3|MOXD1_MOUSE DBH-like monooxygenase protein 1 OS=Mus musculus OX=10090 GN=Moxd1 PE=1 SV=1 || none || none || none || none	AIE46151.1 dopamine beta-hydroxylase [Platynereis dumerilii]
1.20336e-203	-4.1941	0.049	0.339	7.61836e-199	0	XLOC-034300	sp|Q91XP5|GLRA3_MOUSE Glycine receptor subunit alpha-3 OS=Mus musculus OX=10090 GN=Glra3 PE=1 SV=2 || tr|Q5NCU0|Q5NCU0_MOUSE Glycine receptor subunit alpha-1 OS=Mus musculus OX=10090 GN=Glra1 PE=1 SV=1 || sp|Q7TNC8|GLRA2_MOUSE Glycine receptor subunit alpha-2 OS=Mus musculus OX=10090 GN=Glra2 PE=1 SV=1 || sp|Q7TNC8|GLRA2_MOUSE Glycine receptor subunit alpha-2 OS=Mus musculus OX=10090 GN=Glra2 PE=1 SV=1 || sp|Q91XP5|GLRA3_MOUSE Glycine receptor subunit alpha-3 OS=Mus musculus OX=10090 GN=Glra3 PE=1 SV=2 || sp|Q7TNC8|GLRA2_MOUSE Glycine receptor subunit alpha-2 OS=Mus musculus OX=10090 GN=Glra2 PE=1 SV=1 || sp|Q7TNC8|GLRA2_MOUSE Glycine receptor subunit alpha-2 OS=Mus musculus OX=10090 GN=Glra2 PE=1 SV=1 || sp|Q91XP5|GLRA3_MOUSE Glycine receptor subunit alpha-3 OS=Mus musculus OX=10090 GN=Glra3 PE=1 SV=2 || none || none || none
8.15609e-202	3.1344	0.193	0.025	5.16354e-197	0	XLOC-040928	none || none || none || none || none
1.69347e-201	2.33431	0.298	0.077	1.07212e-196	0	XLOC-064628	none || none || none
2.67189e-201	2.94399	0.231	0.042	1.69155e-196	0	XLOC-063727	none || none || none || none || none || none || none || none || none || none
5.19421e-201	3.62831	0.181	0.021	3.2884e-196	0	XLOC-004490	sp|O08912|GALT1_MOUSE Polypeptide N-acetylgalactosaminyltransferase 1 OS=Mus musculus OX=10090 GN=Galnt1 PE=1 SV=1 || sp|O08912|GALT1_MOUSE Polypeptide N-acetylgalactosaminyltransferase 1 OS=Mus musculus OX=10090 GN=Galnt1 PE=1 SV=1 || sp|O08912|GALT1_MOUSE Polypeptide N-acetylgalactosaminyltransferase 1 OS=Mus musculus OX=10090 GN=Galnt1 PE=1 SV=1 || none
6.23942e-201	3.10086	0.191	0.025	3.95011e-196	0	XLOC-023043	none || none
7.23149e-201	-3.34697	0.062	0.358	4.57818e-196	0	XLOC-025985	none || none || none || none
5.11665e-200	2.61793	0.247	0.049	3.2393e-195	0	XLOC-046117	sp|Q9QUT0|RHAG_MOUSE Ammonium transporter Rh type A OS=Mus musculus OX=10090 GN=Rhag PE=1 SV=1 || sp|Q9QUT0|RHAG_MOUSE Ammonium transporter Rh type A OS=Mus musculus OX=10090 GN=Rhag PE=1 SV=1 || sp|Q9QUT0|RHAG_MOUSE Ammonium transporter Rh type A OS=Mus musculus OX=10090 GN=Rhag PE=1 SV=1 || sp|Q9QUT0|RHAG_MOUSE Ammonium transporter Rh type A OS=Mus musculus OX=10090 GN=Rhag PE=1 SV=1 || none || none || none || none
7.56368e-200	2.51631	0.241	0.046	4.78849e-195	0	XLOC-023073	sp|Q7TQI7|ABTB2_MOUSE Ankyrin repeat and BTB/POZ domain-containing protein 2 OS=Mus musculus OX=10090 GN=Abtb2 PE=1 SV=1 || sp|Q7TQI7|ABTB2_MOUSE Ankyrin repeat and BTB/POZ domain-containing protein 2 OS=Mus musculus OX=10090 GN=Abtb2 PE=1 SV=1 || sp|Q7TQI7|ABTB2_MOUSE Ankyrin repeat and BTB/POZ domain-containing protein 2 OS=Mus musculus OX=10090 GN=Abtb2 PE=1 SV=1 || sp|Q7TQI7|ABTB2_MOUSE Ankyrin repeat and BTB/POZ domain-containing protein 2 OS=Mus musculus OX=10090 GN=Abtb2 PE=1 SV=1 || sp|Q7TQI7|ABTB2_MOUSE Ankyrin repeat and BTB/POZ domain-containing protein 2 OS=Mus musculus OX=10090 GN=Abtb2 PE=1 SV=1 || sp|Q6GQW0|BTBDB_MOUSE Ankyrin repeat and BTB/POZ domain-containing protein BTBD11 OS=Mus musculus OX=10090 GN=Btbd11 PE=2 SV=2 || sp|Q7TQI7|ABTB2_MOUSE Ankyrin repeat and BTB/POZ domain-containing protein 2 OS=Mus musculus OX=10090 GN=Abtb2 PE=1 SV=1 || none || none || none || none || none || none || none
1.52953e-199	1.93196	0.388	0.135	9.68332e-195	0	XLOC-059183	sp|P35831|PTN12_MOUSE Tyrosine-protein phosphatase non-receptor type 12 OS=Mus musculus OX=10090 GN=Ptpn12 PE=1 SV=3 || sp|P35831|PTN12_MOUSE Tyrosine-protein phosphatase non-receptor type 12 OS=Mus musculus OX=10090 GN=Ptpn12 PE=1 SV=3 || sp|P35831|PTN12_MOUSE Tyrosine-protein phosphatase non-receptor type 12 OS=Mus musculus OX=10090 GN=Ptpn12 PE=1 SV=3 || sp|P35831|PTN12_MOUSE Tyrosine-protein phosphatase non-receptor type 12 OS=Mus musculus OX=10090 GN=Ptpn12 PE=1 SV=3 || sp|P35831|PTN12_MOUSE Tyrosine-protein phosphatase non-receptor type 12 OS=Mus musculus OX=10090 GN=Ptpn12 PE=1 SV=3 || sp|P35831|PTN12_MOUSE Tyrosine-protein phosphatase non-receptor type 12 OS=Mus musculus OX=10090 GN=Ptpn12 PE=1 SV=3 || sp|P35831|PTN12_MOUSE Tyrosine-protein phosphatase non-receptor type 12 OS=Mus musculus OX=10090 GN=Ptpn12 PE=1 SV=3 || none || none || none || none
2.68711e-199	3.19479	0.218	0.037	1.70118e-194	0	XLOC-036520	sp|O35316|SC6A6_MOUSE Sodium- and chloride-dependent taurine transporter OS=Mus musculus OX=10090 GN=Slc6a6 PE=1 SV=2 || sp|P31649|S6A13_MOUSE Sodium- and chloride-dependent GABA transporter 2 OS=Mus musculus OX=10090 GN=Slc6a13 PE=1 SV=1 || sp|P31649|S6A13_MOUSE Sodium- and chloride-dependent GABA transporter 2 OS=Mus musculus OX=10090 GN=Slc6a13 PE=1 SV=1 || tr|F6UKB4|F6UKB4_MOUSE Transporter (Fragment) OS=Mus musculus OX=10090 GN=Slc6a8 PE=1 SV=1 || none	CAM91792.1 hypothetical protein partial [Platynereis dumerilii] || AIT11924.1 sodium-dependent serotonin transporter partial [Platynereis dumerilii]
4.58995e-199	1.36537	0.525	0.236	2.90585e-194	0	XLOC-023193	tr|B7ZNF6|B7ZNF6_MOUSE Catenin delta-2 OS=Mus musculus OX=10090 GN=Ctnnd2 PE=1 SV=1 || tr|B7ZNF6|B7ZNF6_MOUSE Catenin delta-2 OS=Mus musculus OX=10090 GN=Ctnnd2 PE=1 SV=1 || tr|B7ZNF6|B7ZNF6_MOUSE Catenin delta-2 OS=Mus musculus OX=10090 GN=Ctnnd2 PE=1 SV=1 || tr|B7ZNF6|B7ZNF6_MOUSE Catenin delta-2 OS=Mus musculus OX=10090 GN=Ctnnd2 PE=1 SV=1 || sp|P98203|ARVC_MOUSE Armadillo repeat protein deleted in velo-cardio-facial syndrome homolog OS=Mus musculus OX=10090 GN=Arvcf PE=1 SV=2 || tr|B7ZNF6|B7ZNF6_MOUSE Catenin delta-2 OS=Mus musculus OX=10090 GN=Ctnnd2 PE=1 SV=1 || none || none || none || none || none || none || none || none || none || none
5.38932e-199	3.54784	0.176	0.02	3.41193e-194	0	XLOC-064463	sp|Q8BGY9|SC5A7_MOUSE High affinity choline transporter 1 OS=Mus musculus OX=10090 GN=Slc5a7 PE=1 SV=1 || sp|Q8BGY9|SC5A7_MOUSE High affinity choline transporter 1 OS=Mus musculus OX=10090 GN=Slc5a7 PE=1 SV=1 || sp|Q8BGY9|SC5A7_MOUSE High affinity choline transporter 1 OS=Mus musculus OX=10090 GN=Slc5a7 PE=1 SV=1 || sp|Q8BGY9|SC5A7_MOUSE High affinity choline transporter 1 OS=Mus musculus OX=10090 GN=Slc5a7 PE=1 SV=1 || sp|Q8BGY9|SC5A7_MOUSE High affinity choline transporter 1 OS=Mus musculus OX=10090 GN=Slc5a7 PE=1 SV=1 || none || none || none
5.58307e-199	2.65857	0.226	0.04	3.53459e-194	0	XLOC-027219	sp|Q9QXZ9|OPN4_MOUSE Melanopsin OS=Mus musculus OX=10090 GN=Opn4 PE=1 SV=1 || tr|F8VQL0|F8VQL0_MOUSE HGF/SF receptor OS=Mus musculus OX=10090 GN=Met PE=1 SV=1 || tr|F8VQL0|F8VQL0_MOUSE HGF/SF receptor OS=Mus musculus OX=10090 GN=Met PE=1 SV=1 || none || none || none || none || none || none	AMZ00105.1 high affinity nerve growth factor receptor [Platynereis dumerilii] || CAC86665.1 rhabdomeric opsin [Platynereis dumerilii] || ASM47595.1 ciliary opsin [Platynereis dumerilii] || ANS60437.1 tyrosine-protein kinase Ror [Platynereis dumerilii] || ANS60436.1 tyrosine-protein kinase Ryk [Platynereis dumerilii] || AKS48309.1 rhabdomeric opsin 5 [Platynereis dumerilii] || AKS48308.1 rhabdomeric opsin 2 [Platynereis dumerilii] || AGL94565.1 rhabdomeric opsin 4 [Platynereis dumerilii] || AGL94564.1 rhabdomeric opsin 3 [Platynereis dumerilii] || AAV63834.1 ciliary opsin [Platynereis dumerilii]
1.01405e-196	2.76066	0.275	0.066	6.41984e-192	0	XLOC-000101	none || none || none
1.95247e-196	3.3726	0.167	0.017	1.23609e-191	0	XLOC-067182	none || none || none || none || none
1.0866e-194	3.01347	0.191	0.026	6.87918e-190	0	XLOC-023162	none || none || none || none
2.37901e-194	-3.31123	0.228	0.5	1.50613e-189	0	XLOC-043736	none || none || none
1.051e-193	2.33672	0.29	0.073	6.65375e-189	0	XLOC-026349	tr|A0A0A6YWU2|A0A0A6YWU2_MOUSE Neural cell adhesion molecule 1 OS=Mus musculus OX=10090 GN=Ncam1 PE=1 SV=1 || tr|A0A0A6YWU2|A0A0A6YWU2_MOUSE Neural cell adhesion molecule 1 OS=Mus musculus OX=10090 GN=Ncam1 PE=1 SV=1 || none || none || none || none || none || none || none || none
1.47868e-193	2.15527	0.334	0.103	9.36137e-189	0	XLOC-027283	sp|Q9QYC7|VKGC_MOUSE Vitamin K-dependent gamma-carboxylase OS=Mus musculus OX=10090 GN=Ggcx PE=1 SV=1 || sp|Q9QYC7|VKGC_MOUSE Vitamin K-dependent gamma-carboxylase OS=Mus musculus OX=10090 GN=Ggcx PE=1 SV=1 || sp|Q9QYC7|VKGC_MOUSE Vitamin K-dependent gamma-carboxylase OS=Mus musculus OX=10090 GN=Ggcx PE=1 SV=1 || sp|Q9QYC7|VKGC_MOUSE Vitamin K-dependent gamma-carboxylase OS=Mus musculus OX=10090 GN=Ggcx PE=1 SV=1 || sp|Q9QYC7|VKGC_MOUSE Vitamin K-dependent gamma-carboxylase OS=Mus musculus OX=10090 GN=Ggcx PE=1 SV=1 || sp|Q9QYC7|VKGC_MOUSE Vitamin K-dependent gamma-carboxylase OS=Mus musculus OX=10090 GN=Ggcx PE=1 SV=1 || sp|Q9QYC7|VKGC_MOUSE Vitamin K-dependent gamma-carboxylase OS=Mus musculus OX=10090 GN=Ggcx PE=1 SV=1 || none
2.08724e-193	1.06409	0.71	0.425	1.32141e-188	0	XLOC-004362	sp|P26043|RADI_MOUSE Radixin OS=Mus musculus OX=10090 GN=Rdx PE=1 SV=3 || sp|P26043|RADI_MOUSE Radixin OS=Mus musculus OX=10090 GN=Rdx PE=1 SV=3 || sp|P26043|RADI_MOUSE Radixin OS=Mus musculus OX=10090 GN=Rdx PE=1 SV=3 || sp|P26043|RADI_MOUSE Radixin OS=Mus musculus OX=10090 GN=Rdx PE=1 SV=3 || sp|P26043|RADI_MOUSE Radixin OS=Mus musculus OX=10090 GN=Rdx PE=1 SV=3 || sp|P26043|RADI_MOUSE Radixin OS=Mus musculus OX=10090 GN=Rdx PE=1 SV=3 || sp|P26043|RADI_MOUSE Radixin OS=Mus musculus OX=10090 GN=Rdx PE=1 SV=3 || none	AUG84436.1 Yurt [Platynereis dumerilii] || AUG84435.1 cora [Platynereis dumerilii]
6.2335e-193	2.63048	0.241	0.049	3.94636e-188	0	XLOC-018363	none || none || none || none
9.47196e-193	3.19666	0.18	0.022	5.9966e-188	0	XLOC-021504	none || none
9.65023e-193	2.73488	0.265	0.062	6.10946e-188	0	XLOC-060712	sp|O88593|PGRP1_MOUSE Peptidoglycan recognition protein 1 OS=Mus musculus OX=10090 GN=Pglyrp1 PE=1 SV=1 || sp|O88593|PGRP1_MOUSE Peptidoglycan recognition protein 1 OS=Mus musculus OX=10090 GN=Pglyrp1 PE=1 SV=1 || tr|A0A494BB01|A0A494BB01_MOUSE N-acetylmuramoyl-L-alanine amidase OS=Mus musculus OX=10090 GN=Pglyrp2 PE=1 SV=1 || none || none
2.93884e-192	4.30062	0.137	0.008	1.86055e-187	0	XLOC-035362	none
3.32054e-192	2.54049	0.248	0.053	2.1022e-187	0	XLOC-045314	none || none
7.58462e-192	3.26416	0.18	0.023	4.80175e-187	0	XLOC-020447	sp|Q9CXI3|MOXD1_MOUSE DBH-like monooxygenase protein 1 OS=Mus musculus OX=10090 GN=Moxd1 PE=1 SV=1 || sp|Q9CXI3|MOXD1_MOUSE DBH-like monooxygenase protein 1 OS=Mus musculus OX=10090 GN=Moxd1 PE=1 SV=1 || sp|Q9CXI3|MOXD1_MOUSE DBH-like monooxygenase protein 1 OS=Mus musculus OX=10090 GN=Moxd1 PE=1 SV=1 || sp|Q9CXI3|MOXD1_MOUSE DBH-like monooxygenase protein 1 OS=Mus musculus OX=10090 GN=Moxd1 PE=1 SV=1 || sp|Q64237|DOPO_MOUSE Dopamine beta-hydroxylase OS=Mus musculus OX=10090 GN=Dbh PE=1 SV=2 || none || none || none || none	AIE46151.1 dopamine beta-hydroxylase [Platynereis dumerilii]
2.67894e-191	2.44058	0.302	0.084	1.69601e-186	0	XLOC-000638	sp|Q9Z0Z7|KLF5_MOUSE Krueppel-like factor 5 OS=Mus musculus OX=10090 GN=Klf5 PE=1 SV=2 || sp|Q9Z0Z7|KLF5_MOUSE Krueppel-like factor 5 OS=Mus musculus OX=10090 GN=Klf5 PE=1 SV=2 || sp|Q9Z0Z7|KLF5_MOUSE Krueppel-like factor 5 OS=Mus musculus OX=10090 GN=Klf5 PE=1 SV=2 || none || none || none || none || none || none
1.45593e-190	1.28837	0.622	0.347	9.21737e-186	0	XLOC-024123	tr|A2AD84|A2AD84_MOUSE Serine/threonine-protein kinase 26 OS=Mus musculus OX=10090 GN=Stk26 PE=1 SV=1 || sp|Q9Z2W1|STK25_MOUSE Serine/threonine-protein kinase 25 OS=Mus musculus OX=10090 GN=Stk25 PE=1 SV=2 || tr|A2AD84|A2AD84_MOUSE Serine/threonine-protein kinase 26 OS=Mus musculus OX=10090 GN=Stk26 PE=1 SV=1 || tr|A2AD84|A2AD84_MOUSE Serine/threonine-protein kinase 26 OS=Mus musculus OX=10090 GN=Stk26 PE=1 SV=1 || tr|A2AD84|A2AD84_MOUSE Serine/threonine-protein kinase 26 OS=Mus musculus OX=10090 GN=Stk26 PE=1 SV=1 || sp|Q99JT2|STK26_MOUSE Serine/threonine-protein kinase 26 OS=Mus musculus OX=10090 GN=Stk26 PE=1 SV=1 || tr|A2AD84|A2AD84_MOUSE Serine/threonine-protein kinase 26 OS=Mus musculus OX=10090 GN=Stk26 PE=1 SV=1 || none || none || none || none || none || none || none || none || none	AUG84424.1 aurora A [Platynereis dumerilii] || AUG84412.1 Par1 [Platynereis dumerilii] || AUG84404.1 apkc [Platynereis dumerilii] || CAJ38794.1 MAP kinase kinase [Platynereis dumerilii] || QWX94530.1 TRAF2 and NCk interacting kinase-like protein [Platynereis dumerilii] || QWX94529.1 myosin-III partial [Platynereis dumerilii] || QWX94525.1 protein kinase C partial [Platynereis dumerilii]
3.30243e-190	2.28058	0.275	0.068	2.09073e-185	0	XLOC-059703	sp|Q99NF1|BCDO2_MOUSE Beta,beta-carotene 9',10'-oxygenase OS=Mus musculus OX=10090 GN=Bco2 PE=1 SV=1 || sp|Q99NF1|BCDO2_MOUSE Beta,beta-carotene 9',10'-oxygenase OS=Mus musculus OX=10090 GN=Bco2 PE=1 SV=1 || sp|Q99NF1|BCDO2_MOUSE Beta,beta-carotene 9',10'-oxygenase OS=Mus musculus OX=10090 GN=Bco2 PE=1 SV=1 || none
8.84654e-190	2.07579	0.314	0.09	5.60066e-185	0	XLOC-052170	tr|Q3TTW9|Q3TTW9_MOUSE Regulator of G-protein-signaling 12 OS=Mus musculus OX=10090 GN=Rgs12 PE=1 SV=1 || tr|Q3TTW9|Q3TTW9_MOUSE Regulator of G-protein-signaling 12 OS=Mus musculus OX=10090 GN=Rgs12 PE=1 SV=1 || tr|Q3TTW9|Q3TTW9_MOUSE Regulator of G-protein-signaling 12 OS=Mus musculus OX=10090 GN=Rgs12 PE=1 SV=1 || tr|Q3TTW9|Q3TTW9_MOUSE Regulator of G-protein-signaling 12 OS=Mus musculus OX=10090 GN=Rgs12 PE=1 SV=1 || tr|Q3TTW9|Q3TTW9_MOUSE Regulator of G-protein-signaling 12 OS=Mus musculus OX=10090 GN=Rgs12 PE=1 SV=1 || tr|Q3TTW9|Q3TTW9_MOUSE Regulator of G-protein-signaling 12 OS=Mus musculus OX=10090 GN=Rgs12 PE=1 SV=1 || tr|A0A0U1RPU5|A0A0U1RPU5_MOUSE Regulator of G-protein-signaling 10 OS=Mus musculus OX=10090 GN=Rgs10 PE=1 SV=1 || tr|E9Q652|E9Q652_MOUSE Regulator of G-protein-signaling 12 OS=Mus musculus OX=10090 GN=Rgs12 PE=1 SV=1 || sp|Q8CGE9|RGS12_MOUSE Regulator of G-protein signaling 12 OS=Mus musculus OX=10090 GN=Rgs12 PE=1 SV=2 || tr|E9Q652|E9Q652_MOUSE Regulator of G-protein-signaling 12 OS=Mus musculus OX=10090 GN=Rgs12 PE=1 SV=1 || sp|Q8CGE9|RGS12_MOUSE Regulator of G-protein signaling 12 OS=Mus musculus OX=10090 GN=Rgs12 PE=1 SV=2 || none || none || none || none || none || none
1.23479e-189	1.52671	0.411	0.154	7.81734e-185	0	XLOC-051195	sp|P0DP27|CALM2_MOUSE Calmodulin-2 OS=Mus musculus OX=10090 GN=Calm2 PE=1 SV=1 || none || none	QWX94528.1 calmodulin-like protein [Platynereis dumerilii]
2.69557e-189	2.78212	0.219	0.04	1.70654e-184	0	XLOC-059275	sp|Q3TTY0|PLB1_MOUSE Phospholipase B1, membrane-associated OS=Mus musculus OX=10090 GN=Plb1 PE=1 SV=2 || sp|Q3TTY0|PLB1_MOUSE Phospholipase B1, membrane-associated OS=Mus musculus OX=10090 GN=Plb1 PE=1 SV=2 || none || none || none
6.42575e-189	2.48387	0.341	0.113	4.06808e-184	0	XLOC-047910	none || none || none || none
1.52861e-188	1.40542	0.731	0.525	9.6775e-184	0	XLOC-059797	sp|P08113|ENPL_MOUSE Endoplasmin OS=Mus musculus OX=10090 GN=Hsp90b1 PE=1 SV=2 || sp|P08113|ENPL_MOUSE Endoplasmin OS=Mus musculus OX=10090 GN=Hsp90b1 PE=1 SV=2 || sp|P08113|ENPL_MOUSE Endoplasmin OS=Mus musculus OX=10090 GN=Hsp90b1 PE=1 SV=2 || sp|P08113|ENPL_MOUSE Endoplasmin OS=Mus musculus OX=10090 GN=Hsp90b1 PE=1 SV=2 || tr|F7C312|F7C312_MOUSE Endoplasmin (Fragment) OS=Mus musculus OX=10090 GN=Hsp90b1 PE=1 SV=1 || tr|F7C312|F7C312_MOUSE Endoplasmin (Fragment) OS=Mus musculus OX=10090 GN=Hsp90b1 PE=1 SV=1 || sp|P08113|ENPL_MOUSE Endoplasmin OS=Mus musculus OX=10090 GN=Hsp90b1 PE=1 SV=2 || none || none	ABB29612.1 heat shock 90 kDa protein partial [Platynereis dumerilii]
5.14211e-186	2.32148	0.347	0.117	3.25542e-181	0	XLOC-044957	none || none || none || none || none
5.66591e-186	2.62834	0.225	0.043	3.58703e-181	0	XLOC-022099	none || none || none || none || none
5.69545e-185	1.41008	0.492	0.217	3.60573e-180	0	XLOC-015055	sp|P15105|GLNA_MOUSE Glutamine synthetase OS=Mus musculus OX=10090 GN=Glul PE=1 SV=6 || sp|P15105|GLNA_MOUSE Glutamine synthetase OS=Mus musculus OX=10090 GN=Glul PE=1 SV=6 || sp|P15105|GLNA_MOUSE Glutamine synthetase OS=Mus musculus OX=10090 GN=Glul PE=1 SV=6
6.10382e-185	2.818	0.199	0.032	3.86427e-180	0	XLOC-045751	none || none || none || none
6.33057e-185	2.48817	0.197	0.031	4.00782e-180	0	XLOC-033996	none || none || none || none
1.30404e-184	2.9453	0.223	0.044	8.25575e-180	0	XLOC-010208	sp|P21956|MFGM_MOUSE Lactadherin OS=Mus musculus OX=10090 GN=Mfge8 PE=1 SV=3 || sp|P21956|MFGM_MOUSE Lactadherin OS=Mus musculus OX=10090 GN=Mfge8 PE=1 SV=3 || sp|P21956|MFGM_MOUSE Lactadherin OS=Mus musculus OX=10090 GN=Mfge8 PE=1 SV=3 || sp|P21956|MFGM_MOUSE Lactadherin OS=Mus musculus OX=10090 GN=Mfge8 PE=1 SV=3 || sp|P21956|MFGM_MOUSE Lactadherin OS=Mus musculus OX=10090 GN=Mfge8 PE=1 SV=3 || none || none || none || none
1.5187e-184	2.98489	0.186	0.027	9.61472e-180	0	XLOC-069448	none || none
1.52771e-184	2.49608	0.233	0.048	9.67179e-180	0	XLOC-036989	sp|A2AV25|FBCD1_MOUSE Fibrinogen C domain-containing protein 1 OS=Mus musculus OX=10090 GN=Fibcd1 PE=2 SV=1 || none || none || none	AKP06502.1 DSL-like protein 1 [Platynereis dumerilii]
2.33943e-184	3.51871	0.155	0.015	1.48107e-179	0	XLOC-064585	sp|O55123|MMP10_MOUSE Stromelysin-2 OS=Mus musculus OX=10090 GN=Mmp10 PE=2 SV=1 || none || none || none	QBA88388.1 Matrix metalloproteinase 1_14 partial [Platynereis dumerilii]
1.54723e-183	2.60224	0.218	0.041	9.79534e-179	0	XLOC-016991	none
1.61167e-183	2.55151	0.224	0.043	1.02034e-178	0	XLOC-003821	none || none || none || none || none || none || none || none || none || none
7.69283e-183	3.25117	0.174	0.022	4.87025e-178	0	XLOC-055765	none || none
1.7095e-182	-3.51253	0.034	0.305	1.08227e-177	0	XLOC-026692	tr|E9Q9P4|E9Q9P4_MOUSE BK channel OS=Mus musculus OX=10090 GN=Kcnma1 PE=1 SV=2 || tr|A0A286YDU9|A0A286YDU9_MOUSE BK channel (Fragment) OS=Mus musculus OX=10090 GN=Kcnma1 PE=1 SV=1 || tr|A0A286YDU9|A0A286YDU9_MOUSE BK channel (Fragment) OS=Mus musculus OX=10090 GN=Kcnma1 PE=1 SV=1 || tr|A0A286YCQ2|A0A286YCQ2_MOUSE BK channel (Fragment) OS=Mus musculus OX=10090 GN=Kcnma1 PE=1 SV=1 || tr|A0A286YCQ2|A0A286YCQ2_MOUSE BK channel (Fragment) OS=Mus musculus OX=10090 GN=Kcnma1 PE=1 SV=1 || tr|A0A286YCQ2|A0A286YCQ2_MOUSE BK channel (Fragment) OS=Mus musculus OX=10090 GN=Kcnma1 PE=1 SV=1 || tr|A0A087WQ41|A0A087WQ41_MOUSE BK channel OS=Mus musculus OX=10090 GN=Kcnma1 PE=1 SV=1 || tr|A0A286YCQ2|A0A286YCQ2_MOUSE BK channel (Fragment) OS=Mus musculus OX=10090 GN=Kcnma1 PE=1 SV=1 || tr|A0A286YDU9|A0A286YDU9_MOUSE BK channel (Fragment) OS=Mus musculus OX=10090 GN=Kcnma1 PE=1 SV=1 || tr|J3QMT8|J3QMT8_MOUSE BK channel OS=Mus musculus OX=10090 GN=Kcnma1 PE=1 SV=1 || tr|A0A087WQ41|A0A087WQ41_MOUSE BK channel OS=Mus musculus OX=10090 GN=Kcnma1 PE=1 SV=1 || tr|A0A087WQ41|A0A087WQ41_MOUSE BK channel OS=Mus musculus OX=10090 GN=Kcnma1 PE=1 SV=1 || tr|A0A087WQ41|A0A087WQ41_MOUSE BK channel OS=Mus musculus OX=10090 GN=Kcnma1 PE=1 SV=1 || tr|A0A087WQE1|A0A087WQE1_MOUSE BK channel OS=Mus musculus OX=10090 GN=Kcnma1 PE=1 SV=2 || tr|A0A087WQE1|A0A087WQE1_MOUSE BK channel OS=Mus musculus OX=10090 GN=Kcnma1 PE=1 SV=2 || tr|A0A286YD36|A0A286YD36_MOUSE Calcium-activated potassium channel subunit alpha-1 (Fragment) OS=Mus musculus OX=10090 GN=Kcnma1 PE=1 SV=1 || tr|A0A1D5RMA3|A0A1D5RMA3_MOUSE Calcium-activated potassium channel subunit alpha-1 (Fragment) OS=Mus musculus OX=10090 GN=Kcnma1 PE=1 SV=1 || tr|A0A1D5RMA3|A0A1D5RMA3_MOUSE Calcium-activated potassium channel subunit alpha-1 (Fragment) OS=Mus musculus OX=10090 GN=Kcnma1 PE=1 SV=1 || tr|A0A286YD35|A0A286YD35_MOUSE BK channel OS=Mus musculus OX=10090 GN=Kcnma1 PE=1 SV=1 || none || none || none || none || none || none
2.46979e-182	2.65769	0.213	0.039	1.5636e-177	0	XLOC-059362	none || none || none || none || none	AHB62389.1 PPLPamide neuropeptide precursor [Platynereis dumerilii]
9.90769e-182	2.71446	0.262	0.065	6.27246e-177	0	XLOC-039510	tr|A0A140LI51|A0A140LI51_MOUSE Mediator of RNA polymerase II transcription subunit 25 (Fragment) OS=Mus musculus OX=10090 GN=Med25 PE=1 SV=2 || tr|F8VQE6|F8VQE6_MOUSE TatD DNase domain-containing 2 OS=Mus musculus OX=10090 GN=Tatdn2 PE=1 SV=1 || sp|D3YZI9|PGBD5_MOUSE PiggyBac transposable element-derived protein 5 OS=Mus musculus OX=10090 GN=Pgbd5 PE=1 SV=1 || none || none || none || none || none || none
1.37483e-181	0.971156	0.727	0.471	8.70388e-177	0	XLOC-001169	sp|P24369|PPIB_MOUSE Peptidyl-prolyl cis-trans isomerase B OS=Mus musculus OX=10090 GN=Ppib PE=1 SV=2 || sp|P24369|PPIB_MOUSE Peptidyl-prolyl cis-trans isomerase B OS=Mus musculus OX=10090 GN=Ppib PE=1 SV=2 || none
2.27071e-181	3.3112	0.173	0.022	1.43757e-176	0	XLOC-026871	sp|Q7M732|RTL1_MOUSE Retrotransposon-like protein 1 OS=Mus musculus OX=10090 GN=Rtl1 PE=2 SV=1 || sp|Q7M732|RTL1_MOUSE Retrotransposon-like protein 1 OS=Mus musculus OX=10090 GN=Rtl1 PE=2 SV=1 || none
2.71916e-181	3.5146	0.168	0.021	1.72147e-176	0	XLOC-036144	none || none || none || none
3.21322e-181	0.906581	0.683	0.399	2.03426e-176	0	XLOC-051393	sp|Q9QUH0|GLRX1_MOUSE Glutaredoxin-1 OS=Mus musculus OX=10090 GN=Glrx PE=1 SV=3 || none || none
3.93955e-181	1.49207	0.458	0.195	2.49409e-176	0	XLOC-027589	sp|Q61553|FSCN1_MOUSE Fascin OS=Mus musculus OX=10090 GN=Fscn1 PE=1 SV=4 || sp|Q61553|FSCN1_MOUSE Fascin OS=Mus musculus OX=10090 GN=Fscn1 PE=1 SV=4 || none || none
4.27197e-181	2.98664	0.205	0.036	2.70454e-176	0	XLOC-064434	sp|O35738|KLF12_MOUSE Krueppel-like factor 12 OS=Mus musculus OX=10090 GN=Klf12 PE=1 SV=2 || sp|O35738|KLF12_MOUSE Krueppel-like factor 12 OS=Mus musculus OX=10090 GN=Klf12 PE=1 SV=2 || none || none
1.53206e-180	-2.77044	0.101	0.389	9.69932e-176	0	XLOC-040926	sp|P18872|GNAO_MOUSE Guanine nucleotide-binding protein G(o) subunit alpha OS=Mus musculus OX=10090 GN=Gnao1 PE=1 SV=3 || sp|P18872|GNAO_MOUSE Guanine nucleotide-binding protein G(o) subunit alpha OS=Mus musculus OX=10090 GN=Gnao1 PE=1 SV=3 || sp|P18872|GNAO_MOUSE Guanine nucleotide-binding protein G(o) subunit alpha OS=Mus musculus OX=10090 GN=Gnao1 PE=1 SV=3 || sp|P18872|GNAO_MOUSE Guanine nucleotide-binding protein G(o) subunit alpha OS=Mus musculus OX=10090 GN=Gnao1 PE=1 SV=3 || none || none	AUG84414.1 Gai [Platynereis dumerilii] || AGC12566.1 Gq [Platynereis dumerilii] || AIT11646.1 Gi-alpha subunit [Platynereis dumerilii]
2.17004e-180	2.99174	0.176	0.024	1.37383e-175	0	XLOC-055257	none || none || none || none
8.25145e-180	3.01447	0.186	0.028	5.22391e-175	0	XLOC-067367	sp|P58681|TLR7_MOUSE Toll-like receptor 7 OS=Mus musculus OX=10090 GN=Tlr7 PE=1 SV=1
1.41143e-179	2.15908	0.248	0.056	8.93561e-175	0	XLOC-002312	sp|P51942|MATN1_MOUSE Cartilage matrix protein OS=Mus musculus OX=10090 GN=Matn1 PE=2 SV=2 || tr|E9PX70|E9PX70_MOUSE Collagen alpha-1(XII) chain OS=Mus musculus OX=10090 GN=Col12a1 PE=1 SV=1 || sp|P51942|MATN1_MOUSE Cartilage matrix protein OS=Mus musculus OX=10090 GN=Matn1 PE=2 SV=2 || tr|E9Q7P1|E9Q7P1_MOUSE Collagen, type XXII, alpha 1 OS=Mus musculus OX=10090 GN=Col22a1 PE=1 SV=1 || none || none
2.92007e-179	1.65172	0.395	0.148	1.84867e-174	0	XLOC-044652	sp|Q6DFV5|HELZ_MOUSE Probable helicase with zinc finger domain OS=Mus musculus OX=10090 GN=Helz PE=1 SV=2 || sp|Q6DFV5|HELZ_MOUSE Probable helicase with zinc finger domain OS=Mus musculus OX=10090 GN=Helz PE=1 SV=2 || none || none
3.71985e-179	2.49181	0.234	0.05	2.355e-174	0	XLOC-063623	sp|Q8VHX6|FLNC_MOUSE Filamin-C OS=Mus musculus OX=10090 GN=Flnc PE=1 SV=3 || sp|Q8VHX6|FLNC_MOUSE Filamin-C OS=Mus musculus OX=10090 GN=Flnc PE=1 SV=3 || sp|Q8VHX6|FLNC_MOUSE Filamin-C OS=Mus musculus OX=10090 GN=Flnc PE=1 SV=3 || sp|Q8VHX6|FLNC_MOUSE Filamin-C OS=Mus musculus OX=10090 GN=Flnc PE=1 SV=3 || none || none || none
4.72063e-179	-3.83565	0.028	0.289	2.98858e-174	0	XLOC-055390	tr|Q542M0|Q542M0_MOUSE Regulator of G-protein-signaling 3 OS=Mus musculus OX=10090 GN=Rgs3 PE=1 SV=1 || tr|Q542M0|Q542M0_MOUSE Regulator of G-protein-signaling 3 OS=Mus musculus OX=10090 GN=Rgs3 PE=1 SV=1 || tr|Q542M0|Q542M0_MOUSE Regulator of G-protein-signaling 3 OS=Mus musculus OX=10090 GN=Rgs3 PE=1 SV=1 || tr|Q542M0|Q542M0_MOUSE Regulator of G-protein-signaling 3 OS=Mus musculus OX=10090 GN=Rgs3 PE=1 SV=1 || tr|Q542M0|Q542M0_MOUSE Regulator of G-protein-signaling 3 OS=Mus musculus OX=10090 GN=Rgs3 PE=1 SV=1 || tr|Q542M0|Q542M0_MOUSE Regulator of G-protein-signaling 3 OS=Mus musculus OX=10090 GN=Rgs3 PE=1 SV=1 || tr|Q542M0|Q542M0_MOUSE Regulator of G-protein-signaling 3 OS=Mus musculus OX=10090 GN=Rgs3 PE=1 SV=1 || none || none || none || none
5.29455e-179	2.63773	0.235	0.051	3.35193e-174	0	XLOC-011995	none || none || none || none || none || none
9.16585e-179	3.71352	0.159	0.018	5.80281e-174	0	XLOC-035405	none
1.36965e-178	1.7907	0.376	0.139	8.67109e-174	0	XLOC-067098	sp|P53798|FDFT_MOUSE Squalene synthase OS=Mus musculus OX=10090 GN=Fdft1 PE=1 SV=2 || sp|P53798|FDFT_MOUSE Squalene synthase OS=Mus musculus OX=10090 GN=Fdft1 PE=1 SV=2 || tr|A0A286YD20|A0A286YD20_MOUSE Squalene synthase OS=Mus musculus OX=10090 GN=Fdft1 PE=1 SV=1 || sp|P53798|FDFT_MOUSE Squalene synthase OS=Mus musculus OX=10090 GN=Fdft1 PE=1 SV=2 || sp|P53798|FDFT_MOUSE Squalene synthase OS=Mus musculus OX=10090 GN=Fdft1 PE=1 SV=2 || none || none
1.41291e-178	0.839217	0.573	0.267	8.94498e-174	0	XLOC-066135	none || none || none || none || none || none || none || none || none
2.85472e-178	-3.31936	0.034	0.301	1.8073e-173	0	XLOC-045939	none || none || none
3.03847e-178	3.88807	0.142	0.012	1.92362e-173	0	XLOC-036010	none || none
8.28088e-178	2.21608	0.25	0.058	5.24254e-173	0	XLOC-067754	tr|Q9ER05|Q9ER05_MOUSE Chymopasin OS=Mus musculus OX=10090 GN=Ctrl PE=1 SV=1 || tr|Q9ER05|Q9ER05_MOUSE Chymopasin OS=Mus musculus OX=10090 GN=Ctrl PE=1 SV=1 || tr|Q9ER05|Q9ER05_MOUSE Chymopasin OS=Mus musculus OX=10090 GN=Ctrl PE=1 SV=1 || none || none || none || none || none || none
8.86682e-178	2.72655	0.212	0.04	5.61349e-173	0	XLOC-014994	none || none || none
1.24071e-177	3.41667	0.145	0.013	7.8548e-173	0	XLOC-049440	sp|P80560|PTPR2_MOUSE Receptor-type tyrosine-protein phosphatase N2 OS=Mus musculus OX=10090 GN=Ptprn2 PE=1 SV=2 || sp|P80560|PTPR2_MOUSE Receptor-type tyrosine-protein phosphatase N2 OS=Mus musculus OX=10090 GN=Ptprn2 PE=1 SV=2 || sp|P80560|PTPR2_MOUSE Receptor-type tyrosine-protein phosphatase N2 OS=Mus musculus OX=10090 GN=Ptprn2 PE=1 SV=2 || sp|P80560|PTPR2_MOUSE Receptor-type tyrosine-protein phosphatase N2 OS=Mus musculus OX=10090 GN=Ptprn2 PE=1 SV=2 || sp|P80560|PTPR2_MOUSE Receptor-type tyrosine-protein phosphatase N2 OS=Mus musculus OX=10090 GN=Ptprn2 PE=1 SV=2 || sp|P80560|PTPR2_MOUSE Receptor-type tyrosine-protein phosphatase N2 OS=Mus musculus OX=10090 GN=Ptprn2 PE=1 SV=2 || none || none || none || none
2.65451e-177	2.32599	0.256	0.061	1.68054e-172	0	XLOC-019760	none || none || none || none || none
8.13784e-177	2.78331	0.19	0.03	5.15198e-172	0	XLOC-004712	tr|A0A1W2P812|A0A1W2P812_MOUSE Ankyrin-3 OS=Mus musculus OX=10090 GN=Ank3 PE=1 SV=1 || tr|G3UY11|G3UY11_MOUSE Ankyrin-1 OS=Mus musculus OX=10090 GN=Ank1 PE=1 SV=1 || tr|G3UY11|G3UY11_MOUSE Ankyrin-1 OS=Mus musculus OX=10090 GN=Ank1 PE=1 SV=1 || tr|G3UY11|G3UY11_MOUSE Ankyrin-1 OS=Mus musculus OX=10090 GN=Ank1 PE=1 SV=1 || tr|S4R2R5|S4R2R5_MOUSE Ankyrin-2 OS=Mus musculus OX=10090 GN=Ank2 PE=1 SV=3	QZA74857.1 no mechanoreceptor potential C [Platynereis dumerilii] || QWX94521.1 transient receptor potential cation channel subfamily A partial [Platynereis dumerilii]
8.7633e-177	2.47198	0.223	0.045	5.54796e-172	0	XLOC-002920	none || none || none || none || none || none
9.80856e-177	2.76209	0.227	0.048	6.2097e-172	0	XLOC-015888	sp|Q3TDN0|DISP1_MOUSE Protein dispatched homolog 1 OS=Mus musculus OX=10090 GN=Disp1 PE=1 SV=2 || sp|Q3TDN0|DISP1_MOUSE Protein dispatched homolog 1 OS=Mus musculus OX=10090 GN=Disp1 PE=1 SV=2 || sp|Q3TDN0|DISP1_MOUSE Protein dispatched homolog 1 OS=Mus musculus OX=10090 GN=Disp1 PE=1 SV=2 || none || none || none
1.62527e-176	-3.07867	0.126	0.415	1.02894e-171	0	XLOC-019788	none
2.13835e-176	2.76832	0.215	0.042	1.35377e-171	0	XLOC-056769	sp|Q3TDN0|DISP1_MOUSE Protein dispatched homolog 1 OS=Mus musculus OX=10090 GN=Disp1 PE=1 SV=2 || sp|Q3TDN0|DISP1_MOUSE Protein dispatched homolog 1 OS=Mus musculus OX=10090 GN=Disp1 PE=1 SV=2 || sp|Q3TDN0|DISP1_MOUSE Protein dispatched homolog 1 OS=Mus musculus OX=10090 GN=Disp1 PE=1 SV=2 || sp|Q3TDN0|DISP1_MOUSE Protein dispatched homolog 1 OS=Mus musculus OX=10090 GN=Disp1 PE=1 SV=2 || none || none || none
9.47978e-176	3.16993	0.163	0.02	6.00156e-171	0	XLOC-058014	none || none || none || none
1.04558e-175	1.77834	0.354	0.123	6.61948e-171	0	XLOC-041248	none || none
2.4657e-175	2.22957	0.242	0.055	1.56101e-170	0	XLOC-003951	sp|Q9ERH8|S28A3_MOUSE Solute carrier family 28 member 3 OS=Mus musculus OX=10090 GN=Slc28a3 PE=2 SV=1 || sp|Q9ERH8|S28A3_MOUSE Solute carrier family 28 member 3 OS=Mus musculus OX=10090 GN=Slc28a3 PE=2 SV=1 || tr|E9PXX9|E9PXX9_MOUSE Sodium/nucleoside cotransporter OS=Mus musculus OX=10090 GN=Slc28a1 PE=3 SV=1 || none || none || none
4.33293e-175	2.39355	0.223	0.046	2.74314e-170	0	XLOC-021240	none || none || none || none	QWX94518.1 neuroglobin-like protein [Platynereis dumerilii]
4.59683e-175	1.30251	0.319	0.095	2.91021e-170	0	XLOC-046255	none || none || none || none || none || none || none || none
8.18921e-175	3.70875	0.146	0.014	5.18451e-170	0	XLOC-004717	none
1.39901e-174	2.8019	0.221	0.045	8.857e-170	0	XLOC-052585	none || none || none || none || none || none || none || none || none || none || none
1.98015e-174	3.68755	0.146	0.014	1.25361e-169	0	XLOC-034082	tr|Q32MG3|Q32MG3_MOUSE L-Fucosyltransferase OS=Mus musculus OX=10090 GN=Fut1 PE=2 SV=1
2.31608e-174	2.41499	0.213	0.041	1.46629e-169	0	XLOC-009478	sp|P46412|GPX3_MOUSE Glutathione peroxidase 3 OS=Mus musculus OX=10090 GN=Gpx3 PE=1 SV=2 || tr|A0A1C7ZMZ5|A0A1C7ZMZ5_MOUSE Glutathione peroxidase (Fragment) OS=Mus musculus OX=10090 GN=Gpx3 PE=1 SV=1 || none
2.61994e-174	1.23562	0.56	0.295	1.65866e-169	0	XLOC-002951	none || none || none || none || none || none
2.75214e-174	3.0117	0.172	0.023	1.74236e-169	0	XLOC-034201	none || none || none || none
4.47908e-174	1.62687	0.477	0.224	2.83566e-169	0	XLOC-012262	sp|B2RPU2|PLHD1_MOUSE Pleckstrin homology domain-containing family D member 1 OS=Mus musculus OX=10090 GN=Plekhd1 PE=1 SV=1 || sp|B2RPU2|PLHD1_MOUSE Pleckstrin homology domain-containing family D member 1 OS=Mus musculus OX=10090 GN=Plekhd1 PE=1 SV=1 || sp|B2RPU2|PLHD1_MOUSE Pleckstrin homology domain-containing family D member 1 OS=Mus musculus OX=10090 GN=Plekhd1 PE=1 SV=1 || sp|B2RPU2|PLHD1_MOUSE Pleckstrin homology domain-containing family D member 1 OS=Mus musculus OX=10090 GN=Plekhd1 PE=1 SV=1 || sp|B2RPU2|PLHD1_MOUSE Pleckstrin homology domain-containing family D member 1 OS=Mus musculus OX=10090 GN=Plekhd1 PE=1 SV=1 || sp|B2RPU2|PLHD1_MOUSE Pleckstrin homology domain-containing family D member 1 OS=Mus musculus OX=10090 GN=Plekhd1 PE=1 SV=1 || none || none || none || none || none
5.68459e-174	3.27462	0.174	0.025	3.59886e-169	0	XLOC-045802	none || none || none
4.52923e-173	2.08002	0.32	0.102	2.86741e-168	0	XLOC-064433	none || none	QBA88394.1 Ependymin-related protein 4.9 partial [Platynereis dumerilii] || QBA88389.1 Ependymin-related protein 4.10 [Platynereis dumerilii]
1.12598e-172	1.80304	0.322	0.104	7.12844e-168	0	XLOC-012759	none || none || none || none || none
1.40267e-172	1.53329	0.376	0.136	8.88016e-168	0	XLOC-009194	tr|A0A0N4SWC0|A0A0N4SWC0_MOUSE Pleckstrin homology domain-containing, family A member 5 OS=Mus musculus OX=10090 GN=Plekha5 PE=1 SV=1 || tr|A0A1D5RME6|A0A1D5RME6_MOUSE Pleckstrin homology domain-containing family A member 6 (Fragment) OS=Mus musculus OX=10090 GN=Plekha6 PE=1 SV=1 || tr|A0A1L1SQ79|A0A1L1SQ79_MOUSE Pleckstrin homology domain-containing family A member 7 (Fragment) OS=Mus musculus OX=10090 GN=Plekha7 PE=1 SV=1 || tr|A0A1L1SQ79|A0A1L1SQ79_MOUSE Pleckstrin homology domain-containing family A member 7 (Fragment) OS=Mus musculus OX=10090 GN=Plekha7 PE=1 SV=1 || tr|A0A1D5RME6|A0A1D5RME6_MOUSE Pleckstrin homology domain-containing family A member 6 (Fragment) OS=Mus musculus OX=10090 GN=Plekha6 PE=1 SV=1 || none || none || none || none || none || none || none || none || none || none || none || none || none || none
1.97263e-172	1.35031	0.582	0.32	1.24885e-167	0	XLOC-063027	sp|Q8CGN4|BCOR_MOUSE BCL-6 corepressor OS=Mus musculus OX=10090 GN=Bcor PE=1 SV=2 || none || none || none || none || none || none || none || none || none || none || none || none || none
2.29623e-172	3.09574	0.168	0.022	1.45372e-167	0	XLOC-009615	sp|Q68SA9|ATS7_MOUSE A disintegrin and metalloproteinase with thrombospondin motifs 7 OS=Mus musculus OX=10090 GN=Adamts7 PE=1 SV=3 || tr|F6UD05|F6UD05_MOUSE A disintegrin and metalloproteinase with thrombospondin motifs 7 OS=Mus musculus OX=10090 GN=Adamts7 PE=1 SV=2 || none || none || none || none || none || none || none
3.44091e-172	2.94657	0.206	0.039	2.17841e-167	0	XLOC-022930	none || none || none || none
4.77224e-172	3.90994	0.145	0.014	3.02126e-167	0	XLOC-027202	none || none || none
6.64229e-172	3.23903	0.157	0.018	4.20517e-167	0	XLOC-054128	none || none || none || none
1.01318e-171	1.89337	0.262	0.066	6.41431e-167	0	XLOC-015602	none || none || none || none || none || none || none || none
1.85241e-171	1.45153	0.509	0.241	1.17274e-166	0	XLOC-009015	sp|P52800|EFNB2_MOUSE Ephrin-B2 OS=Mus musculus OX=10090 GN=Efnb2 PE=1 SV=1 || sp|P52800|EFNB2_MOUSE Ephrin-B2 OS=Mus musculus OX=10090 GN=Efnb2 PE=1 SV=1 || none || none || none || none || none || none || none || none
3.46765e-171	2.79697	0.196	0.034	2.19533e-166	0	XLOC-015831	none || none || none || none || none
9.01009e-171	2.73228	0.168	0.022	5.7042e-166	0	XLOC-017467	none || none || none || none || none || none
2.58481e-170	0.607978	0.19	0.031	1.63642e-165	0	XLOC-046349	none || none || none || none || none
2.73972e-170	2.9661	0.159	0.019	1.73449e-165	0	XLOC-047748	none || none
3.05927e-170	1.84331	0.32	0.102	1.93679e-165	0	XLOC-006993	sp|Q01721|GAS1_MOUSE Growth arrest-specific protein 1 OS=Mus musculus OX=10090 GN=Gas1 PE=1 SV=2
4.58111e-170	2.34983	0.221	0.046	2.90026e-165	0	XLOC-021319	sp|O88307|SORL_MOUSE Sortilin-related receptor OS=Mus musculus OX=10090 GN=Sorl1 PE=1 SV=3 || sp|A2ARV4|LRP2_MOUSE Low-density lipoprotein receptor-related protein 2 OS=Mus musculus OX=10090 GN=Lrp2 PE=1 SV=1 || sp|Q9DBI0|TMPS6_MOUSE Transmembrane protease serine 6 OS=Mus musculus OX=10090 GN=Tmprss6 PE=1 SV=4 || sp|Q9DBI0|TMPS6_MOUSE Transmembrane protease serine 6 OS=Mus musculus OX=10090 GN=Tmprss6 PE=1 SV=4 || none
6.61329e-170	2.89279	0.2	0.037	4.18681e-165	0	XLOC-012172	sp|Q9CXE6|XRCC3_MOUSE DNA repair protein XRCC3 OS=Mus musculus OX=10090 GN=Xrcc3 PE=2 SV=1 || none || none || none || none || none || none
9.60101e-170	2.21636	0.238	0.055	6.0783e-165	0	XLOC-026887	sp|Q14BI2|GRM2_MOUSE Metabotropic glutamate receptor 2 OS=Mus musculus OX=10090 GN=Grm2 PE=1 SV=2 || sp|Q14BI2|GRM2_MOUSE Metabotropic glutamate receptor 2 OS=Mus musculus OX=10090 GN=Grm2 PE=1 SV=2 || sp|Q9QYS2|GRM3_MOUSE Metabotropic glutamate receptor 3 OS=Mus musculus OX=10090 GN=Grm3 PE=1 SV=1 || tr|A0A0J9YVF0|A0A0J9YVF0_MOUSE Metabotropic glutamate receptor 2 OS=Mus musculus OX=10090 GN=Grm2 PE=1 SV=1 || none || none || none || none
1.70512e-169	4.00755	0.139	0.012	1.07949e-164	0	XLOC-062951	none
2.10369e-169	4.14429	0.128	0.009	1.33183e-164	0	XLOC-052626	none
8.48763e-169	3.91263	0.125	0.008	5.37344e-164	0	XLOC-025549	none || none
8.69824e-169	2.63144	0.218	0.046	5.50677e-164	0	XLOC-004805	sp|Q3U4H6|HEXD_MOUSE Hexosaminidase D OS=Mus musculus OX=10090 GN=Hexd PE=1 SV=1 || sp|Q3U4H6|HEXD_MOUSE Hexosaminidase D OS=Mus musculus OX=10090 GN=Hexd PE=1 SV=1 || none || none || none || none
1.05034e-168	1.8297	0.301	0.089	6.64961e-164	0	XLOC-038624	none || none
1.13776e-168	3.12447	0.168	0.023	7.20307e-164	0	XLOC-067030	none
1.38038e-168	2.4171	0.205	0.039	8.73902e-164	0	XLOC-002031	none || none
1.73914e-168	3.09994	0.183	0.03	1.10103e-163	0	XLOC-058642	none || none || none || none || none || none || none || none || none || none || none || none || none || none
2.96454e-168	1.30446	0.48	0.212	1.87682e-163	0	XLOC-011141	sp|Q0VGT2|GLI2_MOUSE Zinc finger protein GLI2 OS=Mus musculus OX=10090 GN=Gli2 PE=1 SV=2 || sp|Q0VGT2|GLI2_MOUSE Zinc finger protein GLI2 OS=Mus musculus OX=10090 GN=Gli2 PE=1 SV=2 || sp|Q0VGT2|GLI2_MOUSE Zinc finger protein GLI2 OS=Mus musculus OX=10090 GN=Gli2 PE=1 SV=2 || none || none || none || none || none || none || none || none || none	ADK38672.1 Gli partial [Platynereis dumerilii]
4.38466e-168	1.42267	0.423	0.174	2.77589e-163	0	XLOC-002482	sp|Q4ACU6|SHAN3_MOUSE SH3 and multiple ankyrin repeat domains protein 3 OS=Mus musculus OX=10090 GN=Shank3 PE=1 SV=3 || sp|Q4ACU6|SHAN3_MOUSE SH3 and multiple ankyrin repeat domains protein 3 OS=Mus musculus OX=10090 GN=Shank3 PE=1 SV=3 || sp|Q4ACU6|SHAN3_MOUSE SH3 and multiple ankyrin repeat domains protein 3 OS=Mus musculus OX=10090 GN=Shank3 PE=1 SV=3 || sp|Q4ACU6|SHAN3_MOUSE SH3 and multiple ankyrin repeat domains protein 3 OS=Mus musculus OX=10090 GN=Shank3 PE=1 SV=3 || tr|D3YZU5|D3YZU5_MOUSE SH3 and multiple ankyrin repeat domains protein 1 OS=Mus musculus OX=10090 GN=Shank1 PE=1 SV=1 || tr|D3YZU4|D3YZU4_MOUSE SH3 and multiple ankyrin repeat domains protein 1 OS=Mus musculus OX=10090 GN=Shank1 PE=1 SV=1 || none || none || none
6.50565e-168	0.577446	0.866	0.666	4.11866e-163	0	XLOC-025538	sp|P09103|PDIA1_MOUSE Protein disulfide-isomerase OS=Mus musculus OX=10090 GN=P4hb PE=1 SV=2 || sp|P09103|PDIA1_MOUSE Protein disulfide-isomerase OS=Mus musculus OX=10090 GN=P4hb PE=1 SV=2 || sp|P09103|PDIA1_MOUSE Protein disulfide-isomerase OS=Mus musculus OX=10090 GN=P4hb PE=1 SV=2 || sp|P09103|PDIA1_MOUSE Protein disulfide-isomerase OS=Mus musculus OX=10090 GN=P4hb PE=1 SV=2 || sp|P09103|PDIA1_MOUSE Protein disulfide-isomerase OS=Mus musculus OX=10090 GN=P4hb PE=1 SV=2 || tr|E9Q8G8|E9Q8G8_MOUSE Protein disulfide-isomerase OS=Mus musculus OX=10090 GN=P4hb PE=1 SV=1 || none || none
1.10331e-167	2.55224	0.206	0.04	6.98494e-163	0	XLOC-002029	sp|Q8BTJ4|ENPP4_MOUSE Bis(5'-adenosyl)-triphosphatase enpp4 OS=Mus musculus OX=10090 GN=Enpp4 PE=1 SV=1 || sp|Q8BTJ4|ENPP4_MOUSE Bis(5'-adenosyl)-triphosphatase enpp4 OS=Mus musculus OX=10090 GN=Enpp4 PE=1 SV=1 || sp|Q8BTJ4|ENPP4_MOUSE Bis(5'-adenosyl)-triphosphatase enpp4 OS=Mus musculus OX=10090 GN=Enpp4 PE=1 SV=1 || none || none
6.13974e-167	2.1176	0.247	0.06	3.88701e-162	0	XLOC-027095	none || none || none
6.59015e-167	3.33292	0.163	0.022	4.17216e-162	0	XLOC-000744	sp|A6H584|CO6A5_MOUSE Collagen alpha-5(VI) chain OS=Mus musculus OX=10090 GN=Col6a5 PE=1 SV=4 || tr|A0A140T8T7|A0A140T8T7_MOUSE Collagen alpha-5(VI) chain OS=Mus musculus OX=10090 GN=Col6a5 PE=1 SV=1
1.42852e-166	1.72796	0.391	0.157	9.04385e-162	0	XLOC-062698	none || none || none || none || none || none || none || none
3.59114e-166	3.65742	0.152	0.018	2.27352e-161	0	XLOC-022931	none || none || none
4.8856e-166	1.9279	0.276	0.078	3.09303e-161	0	XLOC-024852	sp|P41233|ABCA1_MOUSE Phospholipid-transporting ATPase ABCA1 OS=Mus musculus OX=10090 GN=Abca1 PE=1 SV=4 || sp|O35600|ABCA4_MOUSE Retinal-specific phospholipid-transporting ATPase ABCA4 OS=Mus musculus OX=10090 GN=Abca4 PE=2 SV=1 || sp|P41233|ABCA1_MOUSE Phospholipid-transporting ATPase ABCA1 OS=Mus musculus OX=10090 GN=Abca1 PE=1 SV=4 || sp|O35600|ABCA4_MOUSE Retinal-specific phospholipid-transporting ATPase ABCA4 OS=Mus musculus OX=10090 GN=Abca4 PE=2 SV=1 || none || none || none || none || none || none || none || none
9.97877e-166	1.48026	0.392	0.152	6.31746e-161	0	XLOC-026280	sp|Q8BL06|UBP54_MOUSE Inactive ubiquitin carboxyl-terminal hydrolase 54 OS=Mus musculus OX=10090 GN=Usp54 PE=1 SV=2 || sp|Q8BL06|UBP54_MOUSE Inactive ubiquitin carboxyl-terminal hydrolase 54 OS=Mus musculus OX=10090 GN=Usp54 PE=1 SV=2 || sp|Q8BL06|UBP54_MOUSE Inactive ubiquitin carboxyl-terminal hydrolase 54 OS=Mus musculus OX=10090 GN=Usp54 PE=1 SV=2 || sp|Q8BL06|UBP54_MOUSE Inactive ubiquitin carboxyl-terminal hydrolase 54 OS=Mus musculus OX=10090 GN=Usp54 PE=1 SV=2 || sp|Q8BL06|UBP54_MOUSE Inactive ubiquitin carboxyl-terminal hydrolase 54 OS=Mus musculus OX=10090 GN=Usp54 PE=1 SV=2 || sp|Q8BL06|UBP54_MOUSE Inactive ubiquitin carboxyl-terminal hydrolase 54 OS=Mus musculus OX=10090 GN=Usp54 PE=1 SV=2 || none || none || none || none || none || none || none || none || none || none || none || none || none
1.73148e-165	-2.40761	0.127	0.405	1.09618e-160	0	XLOC-045113	sp|F7BWT7|TSN15_MOUSE Tetraspanin-15 OS=Mus musculus OX=10090 GN=Tspan15 PE=1 SV=2 || none || none || none
3.28039e-165	2.8744	0.175	0.027	2.07678e-160	0	XLOC-018676	none || none || none || none || none || none
5.54292e-165	2.51711	0.215	0.046	3.50916e-160	0	XLOC-062678	sp|Q9CXI3|MOXD1_MOUSE DBH-like monooxygenase protein 1 OS=Mus musculus OX=10090 GN=Moxd1 PE=1 SV=1 || sp|Q9CXI3|MOXD1_MOUSE DBH-like monooxygenase protein 1 OS=Mus musculus OX=10090 GN=Moxd1 PE=1 SV=1 || sp|Q9CXI3|MOXD1_MOUSE DBH-like monooxygenase protein 1 OS=Mus musculus OX=10090 GN=Moxd1 PE=1 SV=1 || sp|Q9CXI3|MOXD1_MOUSE DBH-like monooxygenase protein 1 OS=Mus musculus OX=10090 GN=Moxd1 PE=1 SV=1 || none || none || none || none	AIE46151.1 dopamine beta-hydroxylase [Platynereis dumerilii]
5.73314e-165	2.6545	0.199	0.038	3.62959e-160	0	XLOC-023033	sp|Q8BR93|HARB1_MOUSE Putative nuclease HARBI1 OS=Mus musculus OX=10090 GN=Harbi1 PE=2 SV=1 || sp|Q8BR93|HARB1_MOUSE Putative nuclease HARBI1 OS=Mus musculus OX=10090 GN=Harbi1 PE=2 SV=1 || none || none || none || none || none
7.1725e-165	1.59756	0.38	0.146	4.54084e-160	0	XLOC-064489	sp|P97479|MYO7A_MOUSE Unconventional myosin-VIIa OS=Mus musculus OX=10090 GN=Myo7a PE=1 SV=2 || tr|A0A0R4J113|A0A0R4J113_MOUSE Unconventional myosin-VIIa OS=Mus musculus OX=10090 GN=Myo7a PE=1 SV=1 || tr|A0A0R4J113|A0A0R4J113_MOUSE Unconventional myosin-VIIa OS=Mus musculus OX=10090 GN=Myo7a PE=1 SV=1 || tr|A0A0R4J113|A0A0R4J113_MOUSE Unconventional myosin-VIIa OS=Mus musculus OX=10090 GN=Myo7a PE=1 SV=1 || tr|A0A0R4J113|A0A0R4J113_MOUSE Unconventional myosin-VIIa OS=Mus musculus OX=10090 GN=Myo7a PE=1 SV=1 || tr|A0A0U1RPT3|A0A0U1RPT3_MOUSE Unconventional myosin-VIIa (Fragment) OS=Mus musculus OX=10090 GN=Myo7a PE=1 SV=1 || sp|P97479|MYO7A_MOUSE Unconventional myosin-VIIa OS=Mus musculus OX=10090 GN=Myo7a PE=1 SV=2 || tr|A0A0U1RPX7|A0A0U1RPX7_MOUSE Unconventional myosin-VIIa OS=Mus musculus OX=10090 GN=Myo7a PE=1 SV=1 || tr|Q5MJ56|Q5MJ56_MOUSE Myosin VIIa isoform 2 OS=Mus musculus OX=10090 GN=Myo7a PE=1 SV=1 || tr|Q5MJ56|Q5MJ56_MOUSE Myosin VIIa isoform 2 OS=Mus musculus OX=10090 GN=Myo7a PE=1 SV=1 || tr|Q5MJ56|Q5MJ56_MOUSE Myosin VIIa isoform 2 OS=Mus musculus OX=10090 GN=Myo7a PE=1 SV=1 || tr|A0A0U1RPX7|A0A0U1RPX7_MOUSE Unconventional myosin-VIIa OS=Mus musculus OX=10090 GN=Myo7a PE=1 SV=1 || sp|P97479|MYO7A_MOUSE Unconventional myosin-VIIa OS=Mus musculus OX=10090 GN=Myo7a PE=1 SV=2 || tr|A0A0U1RPX7|A0A0U1RPX7_MOUSE Unconventional myosin-VIIa OS=Mus musculus OX=10090 GN=Myo7a PE=1 SV=1 || sp|P97479|MYO7A_MOUSE Unconventional myosin-VIIa OS=Mus musculus OX=10090 GN=Myo7a PE=1 SV=2 || tr|A0A0U1RPX7|A0A0U1RPX7_MOUSE Unconventional myosin-VIIa OS=Mus musculus OX=10090 GN=Myo7a PE=1 SV=1 || sp|P97479|MYO7A_MOUSE Unconventional myosin-VIIa OS=Mus musculus OX=10090 GN=Myo7a PE=1 SV=2 || tr|D3YUT5|D3YUT5_MOUSE Unconventional myosin-VIIa (Fragment) OS=Mus musculus OX=10090 GN=Myo7a PE=1 SV=1 || none || none	AIJ28480.1 myosin heavy chain partial [Platynereis dumerilii] || UQK61947.1 smooth/non-muscle myosin II heavy chain partial [Platynereis dumerilii] || QWX94541.1 myosin heavy chain 10-like protein partial [Platynereis dumerilii] || QWX94529.1 myosin-III partial [Platynereis dumerilii] || AHX26708.1 chitin synthase [Platynereis dumerilii] || AHX26698.1 myosin [Platynereis dumerilii] || AHX26697.1 myosin [Platynereis dumerilii]
7.64486e-165	2.81581	0.171	0.025	4.83988e-160	0	XLOC-038603	none || none
7.93087e-165	1.88422	0.277	0.077	5.02095e-160	0	XLOC-002813	none || none || none || none || none || none || none || none || none || none || none || none
2.86394e-164	3.27911	0.156	0.02	1.81313e-159	0	XLOC-060595	none || none
3.18761e-164	2.80701	0.18	0.029	2.01804e-159	0	XLOC-067434	none || none
3.94315e-164	2.47088	0.207	0.041	2.49637e-159	0	XLOC-001079	none || none || none || none
7.6943e-164	1.63912	0.329	0.108	4.87119e-159	0	XLOC-014648	none || none || none
1.67954e-163	1.70608	0.327	0.108	1.0633e-158	0	XLOC-011970	sp|Q61704|ITIH3_MOUSE Inter-alpha-trypsin inhibitor heavy chain H3 OS=Mus musculus OX=10090 GN=Itih3 PE=1 SV=3 || sp|Q61704|ITIH3_MOUSE Inter-alpha-trypsin inhibitor heavy chain H3 OS=Mus musculus OX=10090 GN=Itih3 PE=1 SV=3 || sp|Q61704|ITIH3_MOUSE Inter-alpha-trypsin inhibitor heavy chain H3 OS=Mus musculus OX=10090 GN=Itih3 PE=1 SV=3 || sp|Q61704|ITIH3_MOUSE Inter-alpha-trypsin inhibitor heavy chain H3 OS=Mus musculus OX=10090 GN=Itih3 PE=1 SV=3 || none || none || none
1.81487e-163	2.61805	0.191	0.034	1.14898e-158	0	XLOC-056273	sp|Q8K157|GALM_MOUSE Galactose mutarotase OS=Mus musculus OX=10090 GN=Galm PE=1 SV=1 || sp|Q8K157|GALM_MOUSE Galactose mutarotase OS=Mus musculus OX=10090 GN=Galm PE=1 SV=1 || tr|F6XWR4|F6XWR4_MOUSE Galactose mutarotase (Fragment) OS=Mus musculus OX=10090 GN=Galm PE=1 SV=1 || sp|Q8K157|GALM_MOUSE Galactose mutarotase OS=Mus musculus OX=10090 GN=Galm PE=1 SV=1 || none
1.95094e-162	1.60785	0.373	0.139	1.23512e-157	0	XLOC-046519	tr|G5E8G3|G5E8G3_MOUSE Opioid-binding protein/cell adhesion molecule-like OS=Mus musculus OX=10090 GN=Opcml PE=1 SV=1 || sp|Q80W68|KIRR1_MOUSE Kin of IRRE-like protein 1 OS=Mus musculus OX=10090 GN=Kirrel1 PE=1 SV=1 || sp|A2AJ76|HMCN2_MOUSE Hemicentin-2 OS=Mus musculus OX=10090 GN=Hmcn2 PE=1 SV=1 || none || none || none || none || none || none || none || none || none || none	AUG84442.1 echinoid partial [Platynereis dumerilii]
2.51826e-162	1.87272	0.252	0.064	1.59428e-157	0	XLOC-004255	tr|D3Z7P7|D3Z7P7_MOUSE cAMP-responsive element modulator OS=Mus musculus OX=10090 GN=Crem PE=1 SV=1 || none
3.21003e-161	-3.4422	0.048	0.298	2.03224e-156	0	XLOC-001549	tr|Q80UJ0|Q80UJ0_MOUSE ELAV-like protein OS=Mus musculus OX=10090 GN=Elavl2 PE=1 SV=2 || tr|Q80UJ0|Q80UJ0_MOUSE ELAV-like protein OS=Mus musculus OX=10090 GN=Elavl2 PE=1 SV=2 || tr|Q80UJ0|Q80UJ0_MOUSE ELAV-like protein OS=Mus musculus OX=10090 GN=Elavl2 PE=1 SV=2 || tr|Q80UJ0|Q80UJ0_MOUSE ELAV-like protein OS=Mus musculus OX=10090 GN=Elavl2 PE=1 SV=2 || tr|Q80UJ0|Q80UJ0_MOUSE ELAV-like protein OS=Mus musculus OX=10090 GN=Elavl2 PE=1 SV=2 || tr|Q80UJ0|Q80UJ0_MOUSE ELAV-like protein OS=Mus musculus OX=10090 GN=Elavl2 PE=1 SV=2 || tr|Q80UJ0|Q80UJ0_MOUSE ELAV-like protein OS=Mus musculus OX=10090 GN=Elavl2 PE=1 SV=2 || tr|H3BLG7|H3BLG7_MOUSE ELAV-like protein 2 (Fragment) OS=Mus musculus OX=10090 GN=Elavl2 PE=1 SV=1 || sp|Q61701|ELAV4_MOUSE ELAV-like protein 4 OS=Mus musculus OX=10090 GN=Elavl4 PE=1 SV=1 || tr|Q80UJ0|Q80UJ0_MOUSE ELAV-like protein OS=Mus musculus OX=10090 GN=Elavl2 PE=1 SV=2 || none	ABO93208.1 Elav [Platynereis dumerilii]
3.72782e-161	3.21093	0.139	0.014	2.36005e-156	0	XLOC-049991	none || none
3.73113e-161	3.09402	0.152	0.019	2.36214e-156	0	XLOC-044267	tr|Q68FM4|Q68FM4_MOUSE Protein-tyrosine-phosphatase OS=Mus musculus OX=10090 GN=Ptprm PE=1 SV=1 || sp|Q8BUM3|PTN7_MOUSE Tyrosine-protein phosphatase non-receptor type 7 OS=Mus musculus OX=10090 GN=Ptpn7 PE=1 SV=1 || none || none
3.78693e-161	-3.53569	0.053	0.306	2.39747e-156	0	XLOC-052490	tr|Q8VCV2|Q8VCV2_MOUSE N-myc downstream-regulated gene 3 protein OS=Mus musculus OX=10090 GN=Ndrg3 PE=1 SV=1 || tr|Q8VCV2|Q8VCV2_MOUSE N-myc downstream-regulated gene 3 protein OS=Mus musculus OX=10090 GN=Ndrg3 PE=1 SV=1 || none || none || none
4.49661e-161	3.38588	0.144	0.016	2.84676e-156	0	XLOC-054109	none || none || none || none || none || none || none || none
4.60001e-161	2.13321	0.232	0.055	2.91222e-156	0	XLOC-035532	sp|Q5BJ29|FBXL7_MOUSE F-box/LRR-repeat protein 7 OS=Mus musculus OX=10090 GN=Fbxl7 PE=1 SV=1 || sp|Q5BJ29|FBXL7_MOUSE F-box/LRR-repeat protein 7 OS=Mus musculus OX=10090 GN=Fbxl7 PE=1 SV=1 || sp|Q5BJ29|FBXL7_MOUSE F-box/LRR-repeat protein 7 OS=Mus musculus OX=10090 GN=Fbxl7 PE=1 SV=1 || sp|Q5BJ29|FBXL7_MOUSE F-box/LRR-repeat protein 7 OS=Mus musculus OX=10090 GN=Fbxl7 PE=1 SV=1 || none || none	CAJ38812.1 putative origin recognition complex subunit 3 protein [Platynereis dumerilii]
1.8878e-160	3.27966	0.152	0.019	1.19515e-155	0	XLOC-052468	sp|Q8BYK4|RDH12_MOUSE Retinol dehydrogenase 12 OS=Mus musculus OX=10090 GN=Rdh12 PE=2 SV=1 || none || none
2.98312e-160	1.17062	0.484	0.222	1.88858e-155	0	XLOC-034968	none || none || none || none
3.6478e-160	2.82961	0.171	0.027	2.30938e-155	0	XLOC-017349	sp|Q8VHX6|FLNC_MOUSE Filamin-C OS=Mus musculus OX=10090 GN=Flnc PE=1 SV=3 || sp|Q8VHX6|FLNC_MOUSE Filamin-C OS=Mus musculus OX=10090 GN=Flnc PE=1 SV=3 || sp|Q8VHX6|FLNC_MOUSE Filamin-C OS=Mus musculus OX=10090 GN=Flnc PE=1 SV=3 || none || none || none || none || none	CAM91778.1 hypothetical protein partial [Platynereis dumerilii]
5.01272e-160	1.64161	0.323	0.107	3.1735e-155	0	XLOC-009679	sp|Q8R3S2|TSN33_MOUSE Tetraspanin-33 OS=Mus musculus OX=10090 GN=Tspan33 PE=1 SV=1 || none || none
1.95726e-159	3.47032	0.135	0.013	1.23912e-154	0	XLOC-022784	none || none || none
3.65068e-159	3.18575	0.159	0.022	2.31121e-154	0	XLOC-021317	sp|A1L0T3|SRB4D_MOUSE Scavenger receptor cysteine-rich domain-containing group B protein OS=Mus musculus OX=10090 GN=Ssc4d PE=2 SV=2 || sp|A1L0T3|SRB4D_MOUSE Scavenger receptor cysteine-rich domain-containing group B protein OS=Mus musculus OX=10090 GN=Ssc4d PE=2 SV=2 || sp|A1L0T3|SRB4D_MOUSE Scavenger receptor cysteine-rich domain-containing group B protein OS=Mus musculus OX=10090 GN=Ssc4d PE=2 SV=2 || none || none || none	ANS60435.1 low-density lipoprotein receptor-related 5/6 [Platynereis dumerilii]
6.09818e-159	2.55848	0.219	0.049	3.8607e-154	0	XLOC-066796	sp|Q6PFY8|TRI45_MOUSE Tripartite motif-containing protein 45 OS=Mus musculus OX=10090 GN=Trim45 PE=2 SV=2 || none || none || none || none || none
8.50271e-159	-3.22411	0.04	0.286	5.38298e-154	0	XLOC-055180	sp|Q9CYL5|GAPR1_MOUSE Golgi-associated plant pathogenesis-related protein 1 OS=Mus musculus OX=10090 GN=Glipr2 PE=1 SV=3 || sp|Q9CYL5|GAPR1_MOUSE Golgi-associated plant pathogenesis-related protein 1 OS=Mus musculus OX=10090 GN=Glipr2 PE=1 SV=3 || sp|Q9CYL5|GAPR1_MOUSE Golgi-associated plant pathogenesis-related protein 1 OS=Mus musculus OX=10090 GN=Glipr2 PE=1 SV=3 || sp|Q9CYL5|GAPR1_MOUSE Golgi-associated plant pathogenesis-related protein 1 OS=Mus musculus OX=10090 GN=Glipr2 PE=1 SV=3 || sp|Q9CYL5|GAPR1_MOUSE Golgi-associated plant pathogenesis-related protein 1 OS=Mus musculus OX=10090 GN=Glipr2 PE=1 SV=3 || tr|B1AWD6|B1AWD6_MOUSE Golgi-associated plant pathogenesis-related protein 1 OS=Mus musculus OX=10090 GN=Glipr2 PE=1 SV=1 || none || none || none
2.13122e-158	2.80506	0.214	0.048	1.34925e-153	0	XLOC-051601	sp|Q5U4D8|SC5A6_MOUSE Sodium-dependent multivitamin transporter OS=Mus musculus OX=10090 GN=Slc5a6 PE=1 SV=2 || sp|Q49B93|SC5AC_MOUSE Sodium-coupled monocarboxylate transporter 2 OS=Mus musculus OX=10090 GN=Slc5a12 PE=1 SV=1 || sp|Q5U4D8|SC5A6_MOUSE Sodium-dependent multivitamin transporter OS=Mus musculus OX=10090 GN=Slc5a6 PE=1 SV=2 || none || none || none
2.6555e-158	3.29184	0.155	0.021	1.68117e-153	0	XLOC-044158	none || none
6.60059e-158	3.83571	0.122	0.009	4.17877e-153	0	XLOC-036455	none
2.07771e-157	1.44737	0.492	0.247	1.31538e-152	0	XLOC-039286	none || none || none || none || none || none
2.70895e-157	1.76581	0.301	0.097	1.71501e-152	0	XLOC-027232	sp|Q3USW5|FXRD2_MOUSE FAD-dependent oxidoreductase domain-containing protein 2 OS=Mus musculus OX=10090 GN=Foxred2 PE=2 SV=1 || sp|Q3USW5|FXRD2_MOUSE FAD-dependent oxidoreductase domain-containing protein 2 OS=Mus musculus OX=10090 GN=Foxred2 PE=2 SV=1 || sp|Q3USW5|FXRD2_MOUSE FAD-dependent oxidoreductase domain-containing protein 2 OS=Mus musculus OX=10090 GN=Foxred2 PE=2 SV=1 || sp|Q3USW5|FXRD2_MOUSE FAD-dependent oxidoreductase domain-containing protein 2 OS=Mus musculus OX=10090 GN=Foxred2 PE=2 SV=1 || sp|Q3USW5|FXRD2_MOUSE FAD-dependent oxidoreductase domain-containing protein 2 OS=Mus musculus OX=10090 GN=Foxred2 PE=2 SV=1 || sp|Q3USW5|FXRD2_MOUSE FAD-dependent oxidoreductase domain-containing protein 2 OS=Mus musculus OX=10090 GN=Foxred2 PE=2 SV=1 || sp|Q3USW5|FXRD2_MOUSE FAD-dependent oxidoreductase domain-containing protein 2 OS=Mus musculus OX=10090 GN=Foxred2 PE=2 SV=1 || sp|Q3USW5|FXRD2_MOUSE FAD-dependent oxidoreductase domain-containing protein 2 OS=Mus musculus OX=10090 GN=Foxred2 PE=2 SV=1 || sp|Q3USW5|FXRD2_MOUSE FAD-dependent oxidoreductase domain-containing protein 2 OS=Mus musculus OX=10090 GN=Foxred2 PE=2 SV=1 || sp|Q3USW5|FXRD2_MOUSE FAD-dependent oxidoreductase domain-containing protein 2 OS=Mus musculus OX=10090 GN=Foxred2 PE=2 SV=1 || none || none || none || none || none
2.81098e-157	4.13167	0.115	0.007	1.77961e-152	0	XLOC-003076	none
3.34163e-157	1.15887	0.363	0.128	2.11555e-152	0	XLOC-015322	none || none || none || none
3.59086e-157	4.37304	0.114	0.007	2.27334e-152	0	XLOC-052144	none
3.75074e-157	2.76303	0.176	0.029	2.37455e-152	0	XLOC-000024	sp|Q9D5U8|CNBD2_MOUSE Cyclic nucleotide-binding domain-containing protein 2 OS=Mus musculus OX=10090 GN=Cnbd2 PE=1 SV=2 || sp|Q9D5U8|CNBD2_MOUSE Cyclic nucleotide-binding domain-containing protein 2 OS=Mus musculus OX=10090 GN=Cnbd2 PE=1 SV=2 || none || none || none || none || none
3.89657e-157	2.53139	0.195	0.038	2.46688e-152	0	XLOC-064799	none || none || none
8.82054e-157	3.77175	0.137	0.014	5.5842e-152	0	XLOC-039556	sp|Q8R1B8|RORB_MOUSE Nuclear receptor ROR-beta OS=Mus musculus OX=10090 GN=Rorb PE=1 SV=3 || sp|Q8R1B8|RORB_MOUSE Nuclear receptor ROR-beta OS=Mus musculus OX=10090 GN=Rorb PE=1 SV=3 || sp|Q8R1B8|RORB_MOUSE Nuclear receptor ROR-beta OS=Mus musculus OX=10090 GN=Rorb PE=1 SV=3 || sp|Q8R1B8|RORB_MOUSE Nuclear receptor ROR-beta OS=Mus musculus OX=10090 GN=Rorb PE=1 SV=3 || none || none || none || none || none || none || none
1.19489e-156	2.32587	0.225	0.054	7.56476e-152	0	XLOC-021228	none || none || none || none || none || none || none || none || none
1.23367e-156	3.27347	0.194	0.039	7.81025e-152	0	XLOC-010151	none || none || none
2.10893e-156	2.06484	0.268	0.077	1.33514e-151	0	XLOC-009702	none || none || none || none
2.16414e-156	3.23153	0.227	0.056	1.3701e-151	0	XLOC-063863	sp|Q70E20|SNED1_MOUSE Sushi, nidogen and EGF-like domain-containing protein 1 OS=Mus musculus OX=10090 GN=Sned1 PE=2 SV=2 || sp|Q01705|NOTC1_MOUSE Neurogenic locus notch homolog protein 1 OS=Mus musculus OX=10090 GN=Notch1 PE=1 SV=3 || tr|A0A087WRT4|A0A087WRT4_MOUSE FAT atypical cadherin 1 OS=Mus musculus OX=10090 GN=Fat1 PE=1 SV=2 || none || none	AUG84418.1 crumbs [Platynereis dumerilii] || CAJ38792.1 Notch protein partial [Platynereis dumerilii] || QWX94538.1 notch receptor partial [Platynereis dumerilii] || AKP06505.1 transmembrane protein jagged [Platynereis dumerilii] || AKP06500.1 delta-like transmembrane protein 2 [Platynereis dumerilii] || AKP06498.1 transmembrane protein delta [Platynereis dumerilii]
2.36022e-156	2.17296	0.247	0.066	1.49423e-151	0	XLOC-003893	sp|Q6R5N8|TLR13_MOUSE Toll-like receptor 13 OS=Mus musculus OX=10090 GN=Tlr13 PE=1 SV=1 || sp|Q6R5N8|TLR13_MOUSE Toll-like receptor 13 OS=Mus musculus OX=10090 GN=Tlr13 PE=1 SV=1 || sp|Q6R5N8|TLR13_MOUSE Toll-like receptor 13 OS=Mus musculus OX=10090 GN=Tlr13 PE=1 SV=1 || none || none || none
3.17833e-156	2.94853	0.177	0.03	2.01217e-151	0	XLOC-020051	sp|P11369|LORF2_MOUSE LINE-1 retrotransposable element ORF2 protein OS=Mus musculus OX=10090 GN=Pol PE=1 SV=2
6.71584e-156	2.3282	0.229	0.056	4.25173e-151	0	XLOC-035885	tr|H3BKS9|H3BKS9_MOUSE Atrial natriuretic peptide-converting enzyme OS=Mus musculus OX=10090 GN=Corin PE=1 SV=1 || none || none	AIZ77503.1 enteropeptidase [Platynereis dumerilii]
8.67321e-156	2.58763	0.203	0.043	5.49092e-151	0	XLOC-009057	none || none || none
1.09414e-155	1.84399	0.312	0.105	6.92687e-151	0	XLOC-044354	tr|A0A0R4J1V0|A0A0R4J1V0_MOUSE Na(+)/H(+) exchange regulatory cofactor NHE-RF3 OS=Mus musculus OX=10090 GN=Pdzk1 PE=1 SV=1 || tr|A0A0R4J1V0|A0A0R4J1V0_MOUSE Na(+)/H(+) exchange regulatory cofactor NHE-RF3 OS=Mus musculus OX=10090 GN=Pdzk1 PE=1 SV=1 || tr|A0A0R4J1V0|A0A0R4J1V0_MOUSE Na(+)/H(+) exchange regulatory cofactor NHE-RF3 OS=Mus musculus OX=10090 GN=Pdzk1 PE=1 SV=1 || sp|P70441|NHRF1_MOUSE Na(+)/H(+) exchange regulatory cofactor NHE-RF1 OS=Mus musculus OX=10090 GN=Slc9a3r1 PE=1 SV=3 || tr|A0A0R4J1V0|A0A0R4J1V0_MOUSE Na(+)/H(+) exchange regulatory cofactor NHE-RF3 OS=Mus musculus OX=10090 GN=Pdzk1 PE=1 SV=1 || tr|A0A3Q4EHM9|A0A3Q4EHM9_MOUSE Na(+)/H(+) exchange regulatory cofactor NHE-RF2 OS=Mus musculus OX=10090 GN=Slc9a3r2 PE=1 SV=1 || tr|A0A0R4J1V0|A0A0R4J1V0_MOUSE Na(+)/H(+) exchange regulatory cofactor NHE-RF3 OS=Mus musculus OX=10090 GN=Pdzk1 PE=1 SV=1 || tr|A0A3Q4EHM9|A0A3Q4EHM9_MOUSE Na(+)/H(+) exchange regulatory cofactor NHE-RF2 OS=Mus musculus OX=10090 GN=Slc9a3r2 PE=1 SV=1 || tr|A0A3Q4EHM9|A0A3Q4EHM9_MOUSE Na(+)/H(+) exchange regulatory cofactor NHE-RF2 OS=Mus musculus OX=10090 GN=Slc9a3r2 PE=1 SV=1 || tr|A0A3Q4EHM9|A0A3Q4EHM9_MOUSE Na(+)/H(+) exchange regulatory cofactor NHE-RF2 OS=Mus musculus OX=10090 GN=Slc9a3r2 PE=1 SV=1 || sp|P70441|NHRF1_MOUSE Na(+)/H(+) exchange regulatory cofactor NHE-RF1 OS=Mus musculus OX=10090 GN=Slc9a3r1 PE=1 SV=3
1.15204e-155	2.54084	0.249	0.068	7.29342e-151	0	XLOC-064170	none || none
1.19874e-155	2.60452	0.166	0.025	7.58911e-151	0	XLOC-018569	none
1.65662e-155	1.82898	0.258	0.071	1.04879e-150	0	XLOC-064629	sp|Q9D306|MGT4C_MOUSE Alpha-1,3-mannosyl-glycoprotein 4-beta-N-acetylglucosaminyltransferase C OS=Mus musculus OX=10090 GN=Mgat4c PE=2 SV=1 || sp|Q9D306|MGT4C_MOUSE Alpha-1,3-mannosyl-glycoprotein 4-beta-N-acetylglucosaminyltransferase C OS=Mus musculus OX=10090 GN=Mgat4c PE=2 SV=1 || sp|Q9D306|MGT4C_MOUSE Alpha-1,3-mannosyl-glycoprotein 4-beta-N-acetylglucosaminyltransferase C OS=Mus musculus OX=10090 GN=Mgat4c PE=2 SV=1 || sp|Q9D306|MGT4C_MOUSE Alpha-1,3-mannosyl-glycoprotein 4-beta-N-acetylglucosaminyltransferase C OS=Mus musculus OX=10090 GN=Mgat4c PE=2 SV=1 || sp|Q9D306|MGT4C_MOUSE Alpha-1,3-mannosyl-glycoprotein 4-beta-N-acetylglucosaminyltransferase C OS=Mus musculus OX=10090 GN=Mgat4c PE=2 SV=1 || none || none || none || none || none
1.69309e-155	1.3853	0.359	0.131	1.07188e-150	0	XLOC-063606	sp|Q8CAL5|GPC5_MOUSE Glypican-5 OS=Mus musculus OX=10090 GN=Gpc5 PE=2 SV=1 || sp|Q8CAL5|GPC5_MOUSE Glypican-5 OS=Mus musculus OX=10090 GN=Gpc5 PE=2 SV=1 || sp|Q8CAL5|GPC5_MOUSE Glypican-5 OS=Mus musculus OX=10090 GN=Gpc5 PE=2 SV=1 || sp|Q8CAL5|GPC5_MOUSE Glypican-5 OS=Mus musculus OX=10090 GN=Gpc5 PE=2 SV=1 || sp|Q8CAL5|GPC5_MOUSE Glypican-5 OS=Mus musculus OX=10090 GN=Gpc5 PE=2 SV=1 || sp|Q8CAL5|GPC5_MOUSE Glypican-5 OS=Mus musculus OX=10090 GN=Gpc5 PE=2 SV=1 || tr|H3BLN8|H3BLN8_MOUSE Glypican-5 OS=Mus musculus OX=10090 GN=Gpc5 PE=1 SV=1 || none || none || none || none || none	ANS60429.1 GPC3/5 [Platynereis dumerilii] || ANS60428.1 GPC1-6 [Platynereis dumerilii]
1.72598e-155	2.76986	0.171	0.028	1.0927e-150	0	XLOC-056575	none || none || none || none || none || none || none || none
3.82298e-155	-2.86286	0.077	0.331	2.42029e-150	0	XLOC-015103	tr|F8VQC9|F8VQC9_MOUSE Anion exchange protein OS=Mus musculus OX=10090 GN=Slc4a7 PE=1 SV=1 || tr|E3UVT8|E3UVT8_MOUSE Anion exchange protein OS=Mus musculus OX=10090 GN=Slc4a7 PE=1 SV=1 || tr|F8VQC9|F8VQC9_MOUSE Anion exchange protein OS=Mus musculus OX=10090 GN=Slc4a7 PE=1 SV=1 || tr|F8VQC9|F8VQC9_MOUSE Anion exchange protein OS=Mus musculus OX=10090 GN=Slc4a7 PE=1 SV=1 || tr|E3UVT8|E3UVT8_MOUSE Anion exchange protein OS=Mus musculus OX=10090 GN=Slc4a7 PE=1 SV=1 || tr|F8VQC9|F8VQC9_MOUSE Anion exchange protein OS=Mus musculus OX=10090 GN=Slc4a7 PE=1 SV=1 || tr|A0A286YDR1|A0A286YDR1_MOUSE Sodium bicarbonate cotransporter 3 (Fragment) OS=Mus musculus OX=10090 GN=Slc4a7 PE=1 SV=1 || tr|E9Q3M5|E9Q3M5_MOUSE Anion exchange protein OS=Mus musculus OX=10090 GN=Slc4a5 PE=1 SV=1 || none || none || none || none || none || none || none || none || none
4.29107e-155	2.48049	0.215	0.049	2.71663e-150	0	XLOC-020040	none || none || none || none || none || none || none
6.757e-155	1.78019	0.314	0.106	4.27779e-150	0	XLOC-011074	none || none
9.42563e-155	-3.19363	0.025	0.259	5.96727e-150	0	XLOC-021539	sp|Q8BII1|PROX2_MOUSE Prospero homeobox protein 2 OS=Mus musculus OX=10090 GN=Prox2 PE=2 SV=1 || sp|P48437|PROX1_MOUSE Prospero homeobox protein 1 OS=Mus musculus OX=10090 GN=Prox1 PE=1 SV=2 || sp|Q8BII1|PROX2_MOUSE Prospero homeobox protein 2 OS=Mus musculus OX=10090 GN=Prox2 PE=2 SV=1 || none || none	CAY12633.1 prospero related homeodomain protein partial [Platynereis dumerilii]
1.32707e-154	1.40327	0.33	0.113	8.40157e-150	0	XLOC-046048	sp|P17563|SBP1_MOUSE Methanethiol oxidase OS=Mus musculus OX=10090 GN=Selenbp1 PE=1 SV=2 || tr|G3UZT2|G3UZT2_MOUSE Selenium-binding protein 2 (Fragment) OS=Mus musculus OX=10090 GN=Selenbp2 PE=1 SV=1 || tr|G3UYY2|G3UYY2_MOUSE Selenium-binding protein 2 OS=Mus musculus OX=10090 GN=Selenbp2 PE=1 SV=1
1.44843e-154	2.98105	0.164	0.025	9.16986e-150	0	XLOC-021216	tr|H3BJ49|H3BJ49_MOUSE Ceramide synthase 5 (Fragment) OS=Mus musculus OX=10090 GN=Cers5 PE=1 SV=1 || tr|H3BJ49|H3BJ49_MOUSE Ceramide synthase 5 (Fragment) OS=Mus musculus OX=10090 GN=Cers5 PE=1 SV=1 || sp|Q8C172|CERS6_MOUSE Ceramide synthase 6 OS=Mus musculus OX=10090 GN=Cers6 PE=1 SV=1 || sp|Q8C172|CERS6_MOUSE Ceramide synthase 6 OS=Mus musculus OX=10090 GN=Cers6 PE=1 SV=1 || sp|Q8C172|CERS6_MOUSE Ceramide synthase 6 OS=Mus musculus OX=10090 GN=Cers6 PE=1 SV=1
1.54542e-154	3.50219	0.128	0.012	9.78388e-150	0	XLOC-027026	sp|O54904|B3GT1_MOUSE Beta-1,3-galactosyltransferase 1 OS=Mus musculus OX=10090 GN=B3galt1 PE=1 SV=2 || sp|O54904|B3GT1_MOUSE Beta-1,3-galactosyltransferase 1 OS=Mus musculus OX=10090 GN=B3galt1 PE=1 SV=2 || sp|O54904|B3GT1_MOUSE Beta-1,3-galactosyltransferase 1 OS=Mus musculus OX=10090 GN=B3galt1 PE=1 SV=2 || sp|O54904|B3GT1_MOUSE Beta-1,3-galactosyltransferase 1 OS=Mus musculus OX=10090 GN=B3galt1 PE=1 SV=2
2.62478e-154	3.77553	0.126	0.011	1.66172e-149	0	XLOC-043590	none
2.65112e-154	0.951278	0.695	0.461	1.6784e-149	0	XLOC-059733	tr|A2AVJ7|A2AVJ7_MOUSE Ribosome-binding protein 1 OS=Mus musculus OX=10090 GN=Rrbp1 PE=1 SV=1 || tr|A2AVJ7|A2AVJ7_MOUSE Ribosome-binding protein 1 OS=Mus musculus OX=10090 GN=Rrbp1 PE=1 SV=1 || tr|A0A087WS23|A0A087WS23_MOUSE Kinectin OS=Mus musculus OX=10090 GN=Ktn1 PE=1 SV=1 || sp|Q61595|KTN1_MOUSE Kinectin OS=Mus musculus OX=10090 GN=Ktn1 PE=1 SV=1 || tr|Q6DIC6|Q6DIC6_MOUSE Tro protein OS=Mus musculus OX=10090 GN=Tro PE=1 SV=1 || tr|A0A087WPX0|A0A087WPX0_MOUSE Kinectin OS=Mus musculus OX=10090 GN=Ktn1 PE=1 SV=1 || tr|A0A087WS23|A0A087WS23_MOUSE Kinectin OS=Mus musculus OX=10090 GN=Ktn1 PE=1 SV=1 || tr|A0A087WPX0|A0A087WPX0_MOUSE Kinectin OS=Mus musculus OX=10090 GN=Ktn1 PE=1 SV=1 || tr|A0A087WPX0|A0A087WPX0_MOUSE Kinectin OS=Mus musculus OX=10090 GN=Ktn1 PE=1 SV=1 || none || none || none || none || none || none || none || none || none
8.04612e-154	2.63353	0.214	0.049	5.09392e-149	0	XLOC-021414	none
8.79259e-154	-1.83165	0.302	0.555	5.5665e-149	0	XLOC-021487	sp|Q810U4|NRCAM_MOUSE Neuronal cell adhesion molecule OS=Mus musculus OX=10090 GN=Nrcam PE=1 SV=2 || sp|Q810U4|NRCAM_MOUSE Neuronal cell adhesion molecule OS=Mus musculus OX=10090 GN=Nrcam PE=1 SV=2 || sp|Q810U4|NRCAM_MOUSE Neuronal cell adhesion molecule OS=Mus musculus OX=10090 GN=Nrcam PE=1 SV=2 || sp|Q810U4|NRCAM_MOUSE Neuronal cell adhesion molecule OS=Mus musculus OX=10090 GN=Nrcam PE=1 SV=2 || sp|Q810U4|NRCAM_MOUSE Neuronal cell adhesion molecule OS=Mus musculus OX=10090 GN=Nrcam PE=1 SV=2 || sp|Q810U4|NRCAM_MOUSE Neuronal cell adhesion molecule OS=Mus musculus OX=10090 GN=Nrcam PE=1 SV=2 || sp|Q810U4|NRCAM_MOUSE Neuronal cell adhesion molecule OS=Mus musculus OX=10090 GN=Nrcam PE=1 SV=2 || tr|A0A1W2P7Y9|A0A1W2P7Y9_MOUSE Neuronal cell adhesion molecule OS=Mus musculus OX=10090 GN=Nrcam PE=1 SV=1 || tr|E9Q171|E9Q171_MOUSE Neurofascin OS=Mus musculus OX=10090 GN=Nfasc PE=1 SV=1 || tr|A0A1W2P7Y9|A0A1W2P7Y9_MOUSE Neuronal cell adhesion molecule OS=Mus musculus OX=10090 GN=Nrcam PE=1 SV=1 || none || none || none || none || none || none || none || none || none || none || none || none || none || none || none || none || none || none	AUG84451.1 contactin [Platynereis dumerilii] || AUG84440.1 neuroglian [Platynereis dumerilii]
1.75374e-153	3.22758	0.156	0.023	1.11027e-148	0	XLOC-004664	none
3.14865e-153	-3.29126	0.048	0.289	1.99338e-148	0	XLOC-040810	none || none || none || none || none || none
1.25936e-152	2.31542	0.202	0.043	7.9729e-148	0	XLOC-066635	none || none || none || none || none || none || none || none || none
1.39727e-152	-2.9934	0.091	0.344	8.84598e-148	0	XLOC-022088	none || none || none || none || none || none || none
1.47402e-152	2.1189	0.225	0.054	9.33185e-148	0	XLOC-047897	sp|Q9D8B3|CHM4B_MOUSE Charged multivesicular body protein 4b OS=Mus musculus OX=10090 GN=Chmp4b PE=1 SV=2 || sp|Q9D8B3|CHM4B_MOUSE Charged multivesicular body protein 4b OS=Mus musculus OX=10090 GN=Chmp4b PE=1 SV=2 || none || none || none
1.80432e-152	2.58438	0.189	0.037	1.1423e-147	0	XLOC-039247	tr|A0A5F8MPL0|A0A5F8MPL0_MOUSE Formin-1 OS=Mus musculus OX=10090 GN=Fmn1 PE=1 SV=1 || tr|A0A5F8MPL0|A0A5F8MPL0_MOUSE Formin-1 OS=Mus musculus OX=10090 GN=Fmn1 PE=1 SV=1 || tr|A0A5F8MPL0|A0A5F8MPL0_MOUSE Formin-1 OS=Mus musculus OX=10090 GN=Fmn1 PE=1 SV=1 || tr|A0A5F8MPL0|A0A5F8MPL0_MOUSE Formin-1 OS=Mus musculus OX=10090 GN=Fmn1 PE=1 SV=1 || none || none || none || none || none || none || none
3.43651e-152	3.38739	0.147	0.019	2.17562e-147	0	XLOC-054680	none || none || none
4.18135e-152	1.72162	0.303	0.101	2.64717e-147	0	XLOC-055059	none || none || none || none || none || none || none || none
4.55467e-152	2.69986	0.191	0.038	2.88352e-147	0	XLOC-019918	none || none || none || none || none	QBA88395.1 Sten partial [Platynereis dumerilii]
5.1882e-152	2.83333	0.182	0.034	3.2846e-147	0	XLOC-003146	none || none || none || none || none	CAM91773.1 hypothetical protein partial [Platynereis dumerilii]
5.30679e-152	1.29243	0.434	0.19	3.35968e-147	0	XLOC-025585	sp|Q7TNF8|RIMB1_MOUSE Peripheral-type benzodiazepine receptor-associated protein 1 OS=Mus musculus OX=10090 GN=Tspoap1 PE=2 SV=2 || tr|Q5NCP6|Q5NCP6_MOUSE Peripheral-type benzodiazepine receptor-associated protein 1 OS=Mus musculus OX=10090 GN=Tspoap1 PE=3 SV=1 || sp|Q7TNF8|RIMB1_MOUSE Peripheral-type benzodiazepine receptor-associated protein 1 OS=Mus musculus OX=10090 GN=Tspoap1 PE=2 SV=2 || sp|Q7TNF8|RIMB1_MOUSE Peripheral-type benzodiazepine receptor-associated protein 1 OS=Mus musculus OX=10090 GN=Tspoap1 PE=2 SV=2 || sp|Q7TNF8|RIMB1_MOUSE Peripheral-type benzodiazepine receptor-associated protein 1 OS=Mus musculus OX=10090 GN=Tspoap1 PE=2 SV=2 || tr|Q5NCP6|Q5NCP6_MOUSE Peripheral-type benzodiazepine receptor-associated protein 1 OS=Mus musculus OX=10090 GN=Tspoap1 PE=3 SV=1 || tr|F6WV49|F6WV49_MOUSE Peripheral-type benzodiazepine receptor-associated protein 1 (Fragment) OS=Mus musculus OX=10090 GN=Tspoap1 PE=4 SV=1 || tr|F6WV49|F6WV49_MOUSE Peripheral-type benzodiazepine receptor-associated protein 1 (Fragment) OS=Mus musculus OX=10090 GN=Tspoap1 PE=4 SV=1 || tr|F7AUI0|F7AUI0_MOUSE Peripheral-type benzodiazepine receptor-associated protein 1 (Fragment) OS=Mus musculus OX=10090 GN=Tspoap1 PE=4 SV=1 || none || none || none || none || none || none || none || none || none || none || none || none || none || none || none || none || none
2.16924e-151	3.26053	0.146	0.019	1.37332e-146	0	XLOC-053514	none || none
3.01175e-151	3.87461	0.12	0.01	1.90671e-146	0	XLOC-046129	none
4.84673e-151	3.59408	0.138	0.016	3.06841e-146	0	XLOC-045984	none || none || none || none
6.14001e-151	2.41219	0.18	0.033	3.88718e-146	0	XLOC-018718	none || none || none || none
6.23245e-151	3.5439	0.129	0.013	3.9457e-146	0	XLOC-011810	none || none || none
9.31146e-151	-3.52424	0.069	0.311	5.89499e-146	0	XLOC-051987	sp|Q8BJ66|KAZD1_MOUSE Kazal-type serine protease inhibitor domain-containing protein 1 OS=Mus musculus OX=10090 GN=Kazald1 PE=1 SV=2 || sp|Q8BJ66|KAZD1_MOUSE Kazal-type serine protease inhibitor domain-containing protein 1 OS=Mus musculus OX=10090 GN=Kazald1 PE=1 SV=2 || sp|Q8BJ66|KAZD1_MOUSE Kazal-type serine protease inhibitor domain-containing protein 1 OS=Mus musculus OX=10090 GN=Kazald1 PE=1 SV=2
9.45671e-151	3.07528	0.153	0.022	5.98695e-146	0	XLOC-067461	none || none || none || none || none
1.03719e-150	2.75304	0.172	0.03	6.56635e-146	0	XLOC-045854	tr|B1AQN2|B1AQN2_MOUSE Protein-tyrosine-phosphatase OS=Mus musculus OX=10090 GN=Ptprt PE=1 SV=1 || tr|B1AQN2|B1AQN2_MOUSE Protein-tyrosine-phosphatase OS=Mus musculus OX=10090 GN=Ptprt PE=1 SV=1 || tr|B1AQN2|B1AQN2_MOUSE Protein-tyrosine-phosphatase OS=Mus musculus OX=10090 GN=Ptprt PE=1 SV=1 || none || none || none || none || none
1.37944e-150	2.14982	0.206	0.045	8.73308e-146	0	XLOC-025826	sp|Q2PZL6|FAT4_MOUSE Protocadherin Fat 4 OS=Mus musculus OX=10090 GN=Fat4 PE=1 SV=2 || sp|Q2PZL6|FAT4_MOUSE Protocadherin Fat 4 OS=Mus musculus OX=10090 GN=Fat4 PE=1 SV=2 || sp|Q7TSK3|PCDH8_MOUSE Protocadherin-8 OS=Mus musculus OX=10090 GN=Pcdh8 PE=1 SV=1 || tr|A0A140T8S2|A0A140T8S2_MOUSE Protocadherin-15 OS=Mus musculus OX=10090 GN=Pcdh15 PE=4 SV=1 || tr|Q91Y15|Q91Y15_MOUSE Protocadherin alpha 5 OS=Mus musculus OX=10090 GN=Pcdha5 PE=2 SV=1 || none || none || none || none || none || none || none || none || none || none || none || none || none || none || none || none	AUG84447.1 Celsr1 partial [Platynereis dumerilii] || AUG84446.1 dachsous [Platynereis dumerilii] || AUG84445.1 fat [Platynereis dumerilii] || AUG84441.1 N-cadherin [Platynereis dumerilii] || AUG84419.1 Pcd11x [Platynereis dumerilii] || CCI61373.1 fat membrane protein partial [Platynereis dumerilii] || CCI61371.1 flamingo membrane protein partial [Platynereis dumerilii]
1.58584e-150	-3.8391	0.067	0.312	1.00398e-145	0	XLOC-041041	sp|Q0P5Y3|TPPP2_MOUSE Tubulin polymerization-promoting protein family member 2 OS=Mus musculus OX=10090 GN=Tppp2 PE=2 SV=1 || sp|Q0P5Y3|TPPP2_MOUSE Tubulin polymerization-promoting protein family member 2 OS=Mus musculus OX=10090 GN=Tppp2 PE=2 SV=1
1.88664e-150	3.38898	0.331	0.127	1.19441e-145	0	XLOC-020449	sp|Q61805|LBP_MOUSE Lipopolysaccharide-binding protein OS=Mus musculus OX=10090 GN=Lbp PE=1 SV=2 || none || none	CAM91761.1 hypothetical protein partial [Platynereis dumerilii]
2.0005e-150	2.33301	0.165	0.026	1.2665e-145	0	XLOC-050285	tr|S4R1J9|S4R1J9_MOUSE Ankyrin-2 (Fragment) OS=Mus musculus OX=10090 GN=Ank2 PE=1 SV=1	QZA74857.1 no mechanoreceptor potential C [Platynereis dumerilii]
2.34353e-150	-2.36465	0.136	0.398	1.48366e-145	0	XLOC-005679	sp|Q922Q2|RIOK1_MOUSE Serine/threonine-protein kinase RIO1 OS=Mus musculus OX=10090 GN=Riok1 PE=1 SV=2 || sp|Q922Q2|RIOK1_MOUSE Serine/threonine-protein kinase RIO1 OS=Mus musculus OX=10090 GN=Riok1 PE=1 SV=2 || sp|Q922Q2|RIOK1_MOUSE Serine/threonine-protein kinase RIO1 OS=Mus musculus OX=10090 GN=Riok1 PE=1 SV=2 || none || none || none || none
4.43456e-150	3.01464	0.157	0.023	2.80748e-145	0	XLOC-059287	sp|O35701|MATN3_MOUSE Matrilin-3 OS=Mus musculus OX=10090 GN=Matn3 PE=1 SV=2 || sp|O35701|MATN3_MOUSE Matrilin-3 OS=Mus musculus OX=10090 GN=Matn3 PE=1 SV=2 || none
1.22798e-149	2.79266	0.189	0.038	7.7742e-145	0	XLOC-024849	sp|Q91V24|ABCA7_MOUSE ATP-binding cassette sub-family A member 7 OS=Mus musculus OX=10090 GN=Abca7 PE=1 SV=1 || sp|O35600|ABCA4_MOUSE Retinal-specific phospholipid-transporting ATPase ABCA4 OS=Mus musculus OX=10090 GN=Abca4 PE=2 SV=1 || none || none || none || none || none || none
1.71223e-149	1.08908	0.604	0.344	1.08399e-144	0	XLOC-037907	none || none || none || none || none || none || none || none || none || none || none || none || none || none || none || none
2.01647e-149	2.88577	0.164	0.027	1.27661e-144	0	XLOC-055711	sp|Q91VS7|MGST1_MOUSE Microsomal glutathione S-transferase 1 OS=Mus musculus OX=10090 GN=Mgst1 PE=1 SV=3 || none || none
2.22745e-149	1.27683	0.391	0.157	1.41018e-144	0	XLOC-046326	tr|A0A087WP80|A0A087WP80_MOUSE Limbic system-associated membrane protein OS=Mus musculus OX=10090 GN=Lsamp PE=1 SV=1 || none || none || none || none
5.39448e-149	1.95249	0.309	0.107	3.41519e-144	0	XLOC-063262	sp|Q8BGC3|MOT12_MOUSE Monocarboxylate transporter 12 OS=Mus musculus OX=10090 GN=Slc16a12 PE=1 SV=1 || sp|Q8BGC3|MOT12_MOUSE Monocarboxylate transporter 12 OS=Mus musculus OX=10090 GN=Slc16a12 PE=1 SV=1 || sp|Q8BGC3|MOT12_MOUSE Monocarboxylate transporter 12 OS=Mus musculus OX=10090 GN=Slc16a12 PE=1 SV=1 || sp|Q8BGC3|MOT12_MOUSE Monocarboxylate transporter 12 OS=Mus musculus OX=10090 GN=Slc16a12 PE=1 SV=1 || sp|Q8BGC3|MOT12_MOUSE Monocarboxylate transporter 12 OS=Mus musculus OX=10090 GN=Slc16a12 PE=1 SV=1 || none || none || none || none || none || none || none
5.92497e-149	1.81366	0.299	0.1	3.75104e-144	0	XLOC-047236	none || none || none
6.5213e-149	0.653431	0.427	0.176	4.12857e-144	0	XLOC-000739	tr|A0A494BAW1|A0A494BAW1_MOUSE NAD(P)H oxidase (H(2)O(2)-forming) OS=Mus musculus OX=10090 GN=Duox2 PE=3 SV=1 || tr|A0A494BAW1|A0A494BAW1_MOUSE NAD(P)H oxidase (H(2)O(2)-forming) OS=Mus musculus OX=10090 GN=Duox2 PE=3 SV=1 || tr|A2AQ92|A2AQ92_MOUSE NAD(P)H oxidase (H(2)O(2)-forming) OS=Mus musculus OX=10090 GN=Duox1 PE=1 SV=1 || tr|A0A494BAW1|A0A494BAW1_MOUSE NAD(P)H oxidase (H(2)O(2)-forming) OS=Mus musculus OX=10090 GN=Duox2 PE=3 SV=1 || tr|A0A494BAW1|A0A494BAW1_MOUSE NAD(P)H oxidase (H(2)O(2)-forming) OS=Mus musculus OX=10090 GN=Duox2 PE=3 SV=1 || none || none || none || none || none || none
1.25922e-148	1.66905	0.23	0.058	7.97198e-144	0	XLOC-036592	none || none || none || none || none || none || none || none
1.87857e-148	2.01572	0.215	0.05	1.1893e-143	0	XLOC-035538	tr|A0A0R4J0C4|A0A0R4J0C4_MOUSE Inactive carboxypeptidase-like protein X2 OS=Mus musculus OX=10090 GN=Cpxm2 PE=1 SV=1 || tr|A0A0R4J0C4|A0A0R4J0C4_MOUSE Inactive carboxypeptidase-like protein X2 OS=Mus musculus OX=10090 GN=Cpxm2 PE=1 SV=1 || none || none || none || none || none || none
1.98566e-148	3.1437	0.144	0.019	1.2571e-143	0	XLOC-035605	tr|A0A0G2JFP4|A0A0G2JFP4_MOUSE Ferric-chelate reductase 1 OS=Mus musculus OX=10090 GN=Frrs1 PE=1 SV=1 || none || none || none
2.244e-148	-2.32318	0.212	0.464	1.42065e-143	0	XLOC-012281	tr|Q80ZZ5|Q80ZZ5_MOUSE Ryanodine receptor 2 OS=Mus musculus OX=10090 GN=Ryr2 PE=1 SV=1 || sp|E9Q401|RYR2_MOUSE Ryanodine receptor 2 OS=Mus musculus OX=10090 GN=Ryr2 PE=1 SV=1 || sp|E9Q401|RYR2_MOUSE Ryanodine receptor 2 OS=Mus musculus OX=10090 GN=Ryr2 PE=1 SV=1 || sp|E9Q401|RYR2_MOUSE Ryanodine receptor 2 OS=Mus musculus OX=10090 GN=Ryr2 PE=1 SV=1 || sp|E9Q401|RYR2_MOUSE Ryanodine receptor 2 OS=Mus musculus OX=10090 GN=Ryr2 PE=1 SV=1 || sp|E9Q401|RYR2_MOUSE Ryanodine receptor 2 OS=Mus musculus OX=10090 GN=Ryr2 PE=1 SV=1 || tr|F6U7V1|F6U7V1_MOUSE Ryanodine receptor 2 OS=Mus musculus OX=10090 GN=Ryr2 PE=1 SV=1 || tr|E9PW34|E9PW34_MOUSE Ryanodine receptor 3 OS=Mus musculus OX=10090 GN=Ryr3 PE=1 SV=1 || tr|F6U7V1|F6U7V1_MOUSE Ryanodine receptor 2 OS=Mus musculus OX=10090 GN=Ryr2 PE=1 SV=1 || tr|Q80ZZ5|Q80ZZ5_MOUSE Ryanodine receptor 2 OS=Mus musculus OX=10090 GN=Ryr2 PE=1 SV=1 || tr|F6U7V1|F6U7V1_MOUSE Ryanodine receptor 2 OS=Mus musculus OX=10090 GN=Ryr2 PE=1 SV=1 || tr|F6U7V1|F6U7V1_MOUSE Ryanodine receptor 2 OS=Mus musculus OX=10090 GN=Ryr2 PE=1 SV=1 || tr|Q80ZZ5|Q80ZZ5_MOUSE Ryanodine receptor 2 OS=Mus musculus OX=10090 GN=Ryr2 PE=1 SV=1 || tr|Q80ZZ5|Q80ZZ5_MOUSE Ryanodine receptor 2 OS=Mus musculus OX=10090 GN=Ryr2 PE=1 SV=1 || tr|F6U7V1|F6U7V1_MOUSE Ryanodine receptor 2 OS=Mus musculus OX=10090 GN=Ryr2 PE=1 SV=1 || sp|E9PZQ0|RYR1_MOUSE Ryanodine receptor 1 OS=Mus musculus OX=10090 GN=Ryr1 PE=1 SV=1 || tr|F6U7V1|F6U7V1_MOUSE Ryanodine receptor 2 OS=Mus musculus OX=10090 GN=Ryr2 PE=1 SV=1 || sp|E9Q401|RYR2_MOUSE Ryanodine receptor 2 OS=Mus musculus OX=10090 GN=Ryr2 PE=1 SV=1 || tr|A0A140LJK7|A0A140LJK7_MOUSE Ryanodine receptor 3 OS=Mus musculus OX=10090 GN=Ryr3 PE=1 SV=1 || tr|F6U7V1|F6U7V1_MOUSE Ryanodine receptor 2 OS=Mus musculus OX=10090 GN=Ryr2 PE=1 SV=1 || tr|A0A140LJF7|A0A140LJF7_MOUSE Ryanodine receptor 3 OS=Mus musculus OX=10090 GN=Ryr3 PE=1 SV=1 || tr|E9PW34|E9PW34_MOUSE Ryanodine receptor 3 OS=Mus musculus OX=10090 GN=Ryr3 PE=1 SV=1 || tr|A0A140LJF7|A0A140LJF7_MOUSE Ryanodine receptor 3 OS=Mus musculus OX=10090 GN=Ryr3 PE=1 SV=1 || tr|F6U7V1|F6U7V1_MOUSE Ryanodine receptor 2 OS=Mus musculus OX=10090 GN=Ryr2 PE=1 SV=1 || tr|A0A140LJF7|A0A140LJF7_MOUSE Ryanodine receptor 3 OS=Mus musculus OX=10090 GN=Ryr3 PE=1 SV=1 || tr|A0A140LJK7|A0A140LJK7_MOUSE Ryanodine receptor 3 OS=Mus musculus OX=10090 GN=Ryr3 PE=1 SV=1 || tr|A0A1Y7VK09|A0A1Y7VK09_MOUSE Ryanodine receptor 2 (Fragment) OS=Mus musculus OX=10090 GN=Ryr2 PE=1 SV=1 || tr|A0A1Y7VK09|A0A1Y7VK09_MOUSE Ryanodine receptor 2 (Fragment) OS=Mus musculus OX=10090 GN=Ryr2 PE=1 SV=1 || tr|F6U7V1|F6U7V1_MOUSE Ryanodine receptor 2 OS=Mus musculus OX=10090 GN=Ryr2 PE=1 SV=1 || tr|F6U7V1|F6U7V1_MOUSE Ryanodine receptor 2 OS=Mus musculus OX=10090 GN=Ryr2 PE=1 SV=1 || tr|F6U7V1|F6U7V1_MOUSE Ryanodine receptor 2 OS=Mus musculus OX=10090 GN=Ryr2 PE=1 SV=1 || sp|E9Q401|RYR2_MOUSE Ryanodine receptor 2 OS=Mus musculus OX=10090 GN=Ryr2 PE=1 SV=1 || tr|A0A140LJF7|A0A140LJF7_MOUSE Ryanodine receptor 3 OS=Mus musculus OX=10090 GN=Ryr3 PE=1 SV=1 || none || none || none || none || none || none || none || none || none || none || none || none || none || none || none || none || none || none || none || none
3.14364e-148	3.21315	0.156	0.024	1.99021e-143	0	XLOC-045813	none || none || none
1.13785e-147	-3.43877	0.049	0.282	7.20362e-143	0	XLOC-046950	tr|D3Z396|D3Z396_MOUSE Neurotrimin OS=Mus musculus OX=10090 GN=Ntm PE=1 SV=1 || sp|Q8BLK3|LSAMP_MOUSE Limbic system-associated membrane protein OS=Mus musculus OX=10090 GN=Lsamp PE=1 SV=1 || tr|D3Z396|D3Z396_MOUSE Neurotrimin OS=Mus musculus OX=10090 GN=Ntm PE=1 SV=1 || tr|D3Z396|D3Z396_MOUSE Neurotrimin OS=Mus musculus OX=10090 GN=Ntm PE=1 SV=1 || sp|Q8BLK3|LSAMP_MOUSE Limbic system-associated membrane protein OS=Mus musculus OX=10090 GN=Lsamp PE=1 SV=1 || sp|Q8BLK3|LSAMP_MOUSE Limbic system-associated membrane protein OS=Mus musculus OX=10090 GN=Lsamp PE=1 SV=1 || sp|D3YXG0|HMCN1_MOUSE Hemicentin-1 OS=Mus musculus OX=10090 GN=Hmcn1 PE=1 SV=1 || none || none || none || none || none
1.24121e-147	-3.1695	0.054	0.291	7.85796e-143	0	XLOC-040244	sp|P55088|AQP4_MOUSE Aquaporin-4 OS=Mus musculus OX=10090 GN=Aqp4 PE=1 SV=2 || tr|A0A5F8MQ17|A0A5F8MQ17_MOUSE Aquaporin-4 OS=Mus musculus OX=10090 GN=Aqp4 PE=1 SV=1 || none
1.46545e-147	-2.49661	0.126	0.383	9.2776e-143	0	XLOC-015242	none || none || none || none || none || none || none || none || none || none || none || none
6.18624e-147	0.464585	0.94	0.802	3.91644e-142	0	XLOC-011133	none || none || none || none
6.48465e-147	-4.17346	0.03	0.254	4.10536e-142	0	XLOC-066527	none || none || none || none || none || none || none || none
1.1024e-146	3.50843	0.133	0.015	6.9792e-142	0	XLOC-002937	none || none || none
2.16639e-146	2.7145	0.168	0.029	1.37152e-141	0	XLOC-039298	none || none || none || none || none
3.5108e-146	-2.26629	0.163	0.423	2.22265e-141	0	XLOC-056304	sp|Q9R0Y5|KAD1_MOUSE Adenylate kinase isoenzyme 1 OS=Mus musculus OX=10090 GN=Ak1 PE=1 SV=1 || sp|Q9R0Y5|KAD1_MOUSE Adenylate kinase isoenzyme 1 OS=Mus musculus OX=10090 GN=Ak1 PE=1 SV=1 || sp|Q9R0Y5|KAD1_MOUSE Adenylate kinase isoenzyme 1 OS=Mus musculus OX=10090 GN=Ak1 PE=1 SV=1 || none || none || none || none
4.43253e-146	-3.90363	0.025	0.247	2.80619e-141	0	XLOC-034208	sp|P15388|KCNC1_MOUSE Potassium voltage-gated channel subfamily C member 1 OS=Mus musculus OX=10090 GN=Kcnc1 PE=1 SV=1 || sp|P15388|KCNC1_MOUSE Potassium voltage-gated channel subfamily C member 1 OS=Mus musculus OX=10090 GN=Kcnc1 PE=1 SV=1 || sp|P15388|KCNC1_MOUSE Potassium voltage-gated channel subfamily C member 1 OS=Mus musculus OX=10090 GN=Kcnc1 PE=1 SV=1 || sp|P15388|KCNC1_MOUSE Potassium voltage-gated channel subfamily C member 1 OS=Mus musculus OX=10090 GN=Kcnc1 PE=1 SV=1 || sp|P15388|KCNC1_MOUSE Potassium voltage-gated channel subfamily C member 1 OS=Mus musculus OX=10090 GN=Kcnc1 PE=1 SV=1 || sp|P15388|KCNC1_MOUSE Potassium voltage-gated channel subfamily C member 1 OS=Mus musculus OX=10090 GN=Kcnc1 PE=1 SV=1 || sp|Q14B80|KCNC2_MOUSE Potassium voltage-gated channel subfamily C member 2 OS=Mus musculus OX=10090 GN=Kcnc2 PE=1 SV=1 || sp|P15388|KCNC1_MOUSE Potassium voltage-gated channel subfamily C member 1 OS=Mus musculus OX=10090 GN=Kcnc1 PE=1 SV=1 || sp|P15388|KCNC1_MOUSE Potassium voltage-gated channel subfamily C member 1 OS=Mus musculus OX=10090 GN=Kcnc1 PE=1 SV=1 || sp|P15388|KCNC1_MOUSE Potassium voltage-gated channel subfamily C member 1 OS=Mus musculus OX=10090 GN=Kcnc1 PE=1 SV=1 || none || none || none
8.64016e-146	2.35397	0.195	0.042	5.47e-141	0	XLOC-039957	none || none
9.49457e-146	1.56158	0.386	0.166	6.01092e-141	0	XLOC-039238	tr|Q3TM63|Q3TM63_MOUSE Sodium/hydrogen exchanger OS=Mus musculus OX=10090 GN=Slc9a2 PE=2 SV=1 || tr|Q3ZAS0|Q3ZAS0_MOUSE Sodium/hydrogen exchanger OS=Mus musculus OX=10090 GN=Slc9a2 PE=1 SV=1 || tr|Q3ZAS0|Q3ZAS0_MOUSE Sodium/hydrogen exchanger OS=Mus musculus OX=10090 GN=Slc9a2 PE=1 SV=1 || tr|Q3ZAS0|Q3ZAS0_MOUSE Sodium/hydrogen exchanger OS=Mus musculus OX=10090 GN=Slc9a2 PE=1 SV=1 || tr|Q3ZAS0|Q3ZAS0_MOUSE Sodium/hydrogen exchanger OS=Mus musculus OX=10090 GN=Slc9a2 PE=1 SV=1 || tr|Q3ZAS0|Q3ZAS0_MOUSE Sodium/hydrogen exchanger OS=Mus musculus OX=10090 GN=Slc9a2 PE=1 SV=1 || none || none || none || none || none || none || none
9.97642e-146	3.29785	0.142	0.019	6.31597e-141	0	XLOC-024797	none || none || none || none
4.16624e-145	2.01668	0.264	0.08	2.63761e-140	0	XLOC-069538	sp|P58681|TLR7_MOUSE Toll-like receptor 7 OS=Mus musculus OX=10090 GN=Tlr7 PE=1 SV=1 || sp|Q99MB1|TLR3_MOUSE Toll-like receptor 3 OS=Mus musculus OX=10090 GN=Tlr3 PE=1 SV=2 || sp|P58681|TLR7_MOUSE Toll-like receptor 7 OS=Mus musculus OX=10090 GN=Tlr7 PE=1 SV=1 || none
4.88184e-145	2.6103	0.173	0.031	3.09065e-140	0	XLOC-003819	none || none || none || none || none
5.62298e-145	2.11916	0.19	0.039	3.55985e-140	0	XLOC-048843	none
5.90114e-145	-2.93704	0.082	0.322	3.73595e-140	0	XLOC-013288	none || none || none
1.60633e-144	2.77502	0.161	0.026	1.01695e-139	0	XLOC-024962	none || none || none || none || none || none || none || none || none
2.02241e-144	3.25242	0.133	0.015	1.28036e-139	0	XLOC-067638	none || none || none
3.6472e-144	2.63363	0.176	0.033	2.30901e-139	0	XLOC-043849	none || none || none || none || none || none
4.31682e-144	3.41928	0.136	0.017	2.73294e-139	0	XLOC-066045	sp|O54904|B3GT1_MOUSE Beta-1,3-galactosyltransferase 1 OS=Mus musculus OX=10090 GN=B3galt1 PE=1 SV=2 || none || none || none || none || none
1.04216e-143	-3.06836	0.061	0.295	6.59783e-139	0	XLOC-001067	sp|Q8BYK4|RDH12_MOUSE Retinol dehydrogenase 12 OS=Mus musculus OX=10090 GN=Rdh12 PE=2 SV=1 || sp|Q8BYK4|RDH12_MOUSE Retinol dehydrogenase 12 OS=Mus musculus OX=10090 GN=Rdh12 PE=2 SV=1 || none || none
1.40507e-143	2.29108	0.208	0.049	8.89537e-139	0	XLOC-000937	sp|P11369|LORF2_MOUSE LINE-1 retrotransposable element ORF2 protein OS=Mus musculus OX=10090 GN=Pol PE=1 SV=2 || none || none || none || none
4.86505e-143	2.60247	0.307	0.11	3.08002e-138	0	XLOC-055883	none || none
5.22536e-143	2.04215	0.216	0.053	3.30813e-138	0	XLOC-018457	sp|Q8C6K9|CO6A6_MOUSE Collagen alpha-6(VI) chain OS=Mus musculus OX=10090 GN=Col6a6 PE=1 SV=2 || sp|Q8C6K9|CO6A6_MOUSE Collagen alpha-6(VI) chain OS=Mus musculus OX=10090 GN=Col6a6 PE=1 SV=2 || tr|E9Q7P1|E9Q7P1_MOUSE Collagen, type XXII, alpha 1 OS=Mus musculus OX=10090 GN=Col22a1 PE=1 SV=1 || sp|Q60847|COCA1_MOUSE Collagen alpha-1(XII) chain OS=Mus musculus OX=10090 GN=Col12a1 PE=2 SV=3 || sp|P51942|MATN1_MOUSE Cartilage matrix protein OS=Mus musculus OX=10090 GN=Matn1 PE=2 SV=2 || none
6.11837e-143	0.439936	0.372	0.139	3.87348e-138	0	XLOC-064753	tr|E9Q7B0|E9Q7B0_MOUSE Procollagen-proline 4-dioxygenase OS=Mus musculus OX=10090 GN=P4ha1 PE=1 SV=1 || sp|Q60715|P4HA1_MOUSE Prolyl 4-hydroxylase subunit alpha-1 OS=Mus musculus OX=10090 GN=P4ha1 PE=1 SV=2 || sp|Q60715|P4HA1_MOUSE Prolyl 4-hydroxylase subunit alpha-1 OS=Mus musculus OX=10090 GN=P4ha1 PE=1 SV=2 || sp|Q60715|P4HA1_MOUSE Prolyl 4-hydroxylase subunit alpha-1 OS=Mus musculus OX=10090 GN=P4ha1 PE=1 SV=2 || none || none
6.91075e-143	2.58701	0.181	0.036	4.37513e-138	0	XLOC-056775	tr|E9PX36|E9PX36_MOUSE A disintegrin and metalloproteinase with thrombospondin motifs 7 OS=Mus musculus OX=10090 GN=Adamts7 PE=1 SV=1 || tr|E9PX36|E9PX36_MOUSE A disintegrin and metalloproteinase with thrombospondin motifs 7 OS=Mus musculus OX=10090 GN=Adamts7 PE=1 SV=1 || tr|E9PX36|E9PX36_MOUSE A disintegrin and metalloproteinase with thrombospondin motifs 7 OS=Mus musculus OX=10090 GN=Adamts7 PE=1 SV=1 || tr|E9PX36|E9PX36_MOUSE A disintegrin and metalloproteinase with thrombospondin motifs 7 OS=Mus musculus OX=10090 GN=Adamts7 PE=1 SV=1 || tr|E9PX36|E9PX36_MOUSE A disintegrin and metalloproteinase with thrombospondin motifs 7 OS=Mus musculus OX=10090 GN=Adamts7 PE=1 SV=1 || tr|E9PX36|E9PX36_MOUSE A disintegrin and metalloproteinase with thrombospondin motifs 7 OS=Mus musculus OX=10090 GN=Adamts7 PE=1 SV=1 || none || none || none || none || none || none || none
8.36992e-143	2.95712	0.155	0.025	5.29891e-138	0	XLOC-063881	none || none
1.13528e-142	3.51403	0.116	0.01	7.18734e-138	0	XLOC-047322	none
2.53073e-142	1.36022	0.413	0.185	1.60218e-137	0	XLOC-001471	tr|A0A0U1RPW2|A0A0U1RPW2_MOUSE Tight junction protein ZO-1 OS=Mus musculus OX=10090 GN=Tjp1 PE=1 SV=1 || tr|A0A0U1RPW2|A0A0U1RPW2_MOUSE Tight junction protein ZO-1 OS=Mus musculus OX=10090 GN=Tjp1 PE=1 SV=1 || tr|A0A0U1RPW2|A0A0U1RPW2_MOUSE Tight junction protein ZO-1 OS=Mus musculus OX=10090 GN=Tjp1 PE=1 SV=1 || tr|A0A0U1RPW2|A0A0U1RPW2_MOUSE Tight junction protein ZO-1 OS=Mus musculus OX=10090 GN=Tjp1 PE=1 SV=1 || tr|A0A0U1RPW2|A0A0U1RPW2_MOUSE Tight junction protein ZO-1 OS=Mus musculus OX=10090 GN=Tjp1 PE=1 SV=1 || tr|A0A0U1RPW2|A0A0U1RPW2_MOUSE Tight junction protein ZO-1 OS=Mus musculus OX=10090 GN=Tjp1 PE=1 SV=1 || tr|A0A0U1RPW2|A0A0U1RPW2_MOUSE Tight junction protein ZO-1 OS=Mus musculus OX=10090 GN=Tjp1 PE=1 SV=1 || tr|A0A0U1RPW2|A0A0U1RPW2_MOUSE Tight junction protein ZO-1 OS=Mus musculus OX=10090 GN=Tjp1 PE=1 SV=1 || tr|A0A0U1RPW2|A0A0U1RPW2_MOUSE Tight junction protein ZO-1 OS=Mus musculus OX=10090 GN=Tjp1 PE=1 SV=1 || tr|A0A0U1RPW2|A0A0U1RPW2_MOUSE Tight junction protein ZO-1 OS=Mus musculus OX=10090 GN=Tjp1 PE=1 SV=1 || tr|A0A0U1RPW2|A0A0U1RPW2_MOUSE Tight junction protein ZO-1 OS=Mus musculus OX=10090 GN=Tjp1 PE=1 SV=1 || tr|A0A0U1RPB2|A0A0U1RPB2_MOUSE Tight junction protein ZO-1 (Fragment) OS=Mus musculus OX=10090 GN=Tjp1 PE=1 SV=1 || tr|A0A0U1RPW2|A0A0U1RPW2_MOUSE Tight junction protein ZO-1 OS=Mus musculus OX=10090 GN=Tjp1 PE=1 SV=1 || sp|P39447|ZO1_MOUSE Tight junction protein ZO-1 OS=Mus musculus OX=10090 GN=Tjp1 PE=1 SV=2 || sp|P39447|ZO1_MOUSE Tight junction protein ZO-1 OS=Mus musculus OX=10090 GN=Tjp1 PE=1 SV=2 || none || none || none || none || none || none || none || none || none || none || none || none || none || none || none || none
2.6138e-142	2.48474	0.208	0.05	1.65477e-137	0	XLOC-044298	none || none || none
4.02914e-142	4.16184	0.111	0.009	2.55081e-137	0	XLOC-028817	none
6.36745e-142	-1.69803	0.817	0.875	4.03117e-137	0	XLOC-065894	tr|Q8BSH3|Q8BSH3_MOUSE Tropomyosin alpha-1 chain OS=Mus musculus OX=10090 GN=Tpm1 PE=1 SV=1 || sp|P58771|TPM1_MOUSE Tropomyosin alpha-1 chain OS=Mus musculus OX=10090 GN=Tpm1 PE=1 SV=1 || tr|Q8BSH3|Q8BSH3_MOUSE Tropomyosin alpha-1 chain OS=Mus musculus OX=10090 GN=Tpm1 PE=1 SV=1 || tr|Q8BSH3|Q8BSH3_MOUSE Tropomyosin alpha-1 chain OS=Mus musculus OX=10090 GN=Tpm1 PE=1 SV=1 || tr|Q8BSH3|Q8BSH3_MOUSE Tropomyosin alpha-1 chain OS=Mus musculus OX=10090 GN=Tpm1 PE=1 SV=1 || none || none || none || none || none || none || none
1.37186e-141	0.466891	0.986	0.916	8.68508e-137	0	XLOC-056655	sp|P48678|LMNA_MOUSE Prelamin-A/C OS=Mus musculus OX=10090 GN=Lmna PE=1 SV=2 || sp|P48678|LMNA_MOUSE Prelamin-A/C OS=Mus musculus OX=10090 GN=Lmna PE=1 SV=2 || sp|P48678|LMNA_MOUSE Prelamin-A/C OS=Mus musculus OX=10090 GN=Lmna PE=1 SV=2 || sp|P48678|LMNA_MOUSE Prelamin-A/C OS=Mus musculus OX=10090 GN=Lmna PE=1 SV=2 || tr|A0A0R4J0Q5|A0A0R4J0Q5_MOUSE Lamin-B2 OS=Mus musculus OX=10090 GN=Lmnb2 PE=1 SV=1 || tr|A0A0R4J0Q5|A0A0R4J0Q5_MOUSE Lamin-B2 OS=Mus musculus OX=10090 GN=Lmnb2 PE=1 SV=1 || sp|P48678|LMNA_MOUSE Prelamin-A/C OS=Mus musculus OX=10090 GN=Lmna PE=1 SV=2 || sp|P48678|LMNA_MOUSE Prelamin-A/C OS=Mus musculus OX=10090 GN=Lmna PE=1 SV=2 || tr|D3YUF7|D3YUF7_MOUSE Prelamin-A/C (Fragment) OS=Mus musculus OX=10090 GN=Lmna PE=1 SV=1 || none || none || none || none || none || none
1.47782e-141	2.33184	0.227	0.06	9.35593e-137	0	XLOC-069413	sp|Q9JHF7|HPGDS_MOUSE Hematopoietic prostaglandin D synthase OS=Mus musculus OX=10090 GN=Hpgds PE=1 SV=3 || none
1.61344e-141	2.15345	0.268	0.086	1.02145e-136	0	XLOC-063969	none || none || none || none
1.74289e-141	1.65901	0.338	0.133	1.10341e-136	0	XLOC-064227	tr|B7FAV1|B7FAV1_MOUSE Filamin, alpha (Fragment) OS=Mus musculus OX=10090 GN=Flna PE=1 SV=1 || tr|B7FAV1|B7FAV1_MOUSE Filamin, alpha (Fragment) OS=Mus musculus OX=10090 GN=Flna PE=1 SV=1 || tr|B7FAV1|B7FAV1_MOUSE Filamin, alpha (Fragment) OS=Mus musculus OX=10090 GN=Flna PE=1 SV=1 || tr|B7FAV1|B7FAV1_MOUSE Filamin, alpha (Fragment) OS=Mus musculus OX=10090 GN=Flna PE=1 SV=1 || sp|Q8VHX6|FLNC_MOUSE Filamin-C OS=Mus musculus OX=10090 GN=Flnc PE=1 SV=3 || none || none || none || none || none || none
3.24745e-141	1.77078	0.258	0.075	2.05593e-136	0	XLOC-041131	tr|A0A5F8MPC9|A0A5F8MPC9_MOUSE Sal-like protein 3 OS=Mus musculus OX=10090 GN=Sall3 PE=1 SV=1 || tr|A0A5F8MPC9|A0A5F8MPC9_MOUSE Sal-like protein 3 OS=Mus musculus OX=10090 GN=Sall3 PE=1 SV=1 || tr|A0A5F8MPC9|A0A5F8MPC9_MOUSE Sal-like protein 3 OS=Mus musculus OX=10090 GN=Sall3 PE=1 SV=1 || tr|A0A5F8MPC9|A0A5F8MPC9_MOUSE Sal-like protein 3 OS=Mus musculus OX=10090 GN=Sall3 PE=1 SV=1 || none || none || none || none
5.4978e-141	-1.34668	0.551	0.73	3.4806e-136	0	XLOC-025278	tr|S4R1U2|S4R1U2_MOUSE Ankyrin-2 (Fragment) OS=Mus musculus OX=10090 GN=Ank2 PE=1 SV=2 || tr|S4R2T7|S4R2T7_MOUSE Ankyrin-2 (Fragment) OS=Mus musculus OX=10090 GN=Ank2 PE=1 SV=2 || tr|S4R2T7|S4R2T7_MOUSE Ankyrin-2 (Fragment) OS=Mus musculus OX=10090 GN=Ank2 PE=1 SV=2 || tr|S4R2T7|S4R2T7_MOUSE Ankyrin-2 (Fragment) OS=Mus musculus OX=10090 GN=Ank2 PE=1 SV=2 || tr|S4R229|S4R229_MOUSE Ankyrin-3 (Fragment) OS=Mus musculus OX=10090 GN=Ank3 PE=1 SV=1 || tr|S4R1I1|S4R1I1_MOUSE Ankyrin-2 OS=Mus musculus OX=10090 GN=Ank2 PE=1 SV=1 || tr|S4R2R5|S4R2R5_MOUSE Ankyrin-2 OS=Mus musculus OX=10090 GN=Ank2 PE=1 SV=3 || tr|S4R1J9|S4R1J9_MOUSE Ankyrin-2 (Fragment) OS=Mus musculus OX=10090 GN=Ank2 PE=1 SV=1 || tr|S4R2K9|S4R2K9_MOUSE Ankyrin-3 (Fragment) OS=Mus musculus OX=10090 GN=Ank3 PE=1 SV=1 || tr|A0A1D5RLB2|A0A1D5RLB2_MOUSE Ankyrin-2 (Fragment) OS=Mus musculus OX=10090 GN=Ank2 PE=1 SV=1 || tr|S4R2K9|S4R2K9_MOUSE Ankyrin-3 (Fragment) OS=Mus musculus OX=10090 GN=Ank3 PE=1 SV=1 || sp|Q8C8R3|ANK2_MOUSE Ankyrin-2 OS=Mus musculus OX=10090 GN=Ank2 PE=1 SV=2 || tr|S4R2F3|S4R2F3_MOUSE Ankyrin-2 OS=Mus musculus OX=10090 GN=Ank2 PE=1 SV=3 || tr|A0A087WNU5|A0A087WNU5_MOUSE Ankyrin-3 (Fragment) OS=Mus musculus OX=10090 GN=Ank3 PE=1 SV=1 || tr|S4R2R5|S4R2R5_MOUSE Ankyrin-2 OS=Mus musculus OX=10090 GN=Ank2 PE=1 SV=3 || none || none || none || none || none || none || none || none || none || none || none || none || none || none || none || none || none || none || none || none || none	QZA74857.1 no mechanoreceptor potential C [Platynereis dumerilii] || QWX94521.1 transient receptor potential cation channel subfamily A partial [Platynereis dumerilii]
8.265e-141	3.06531	0.139	0.019	5.23249e-136	0	XLOC-037134	none || none
8.84286e-141	3.0999	0.137	0.018	5.59833e-136	0	XLOC-005388	tr|S4R1L3|S4R1L3_MOUSE Anoctamin OS=Mus musculus OX=10090 GN=Ano4 PE=3 SV=1
1.10835e-140	3.01926	0.161	0.028	7.01688e-136	0	XLOC-062735	none
2.00055e-140	3.88349	0.107	0.008	1.26653e-135	0	XLOC-043788	none || none || none
2.17617e-140	1.59386	0.399	0.18	1.37771e-135	0	XLOC-009283	tr|A0A1B0GS77|A0A1B0GS77_MOUSE Aryl hydrocarbon receptor nuclear translocator-like protein 1 OS=Mus musculus OX=10090 GN=Arntl PE=1 SV=1 || tr|A0A1B0GS77|A0A1B0GS77_MOUSE Aryl hydrocarbon receptor nuclear translocator-like protein 1 OS=Mus musculus OX=10090 GN=Arntl PE=1 SV=1 || tr|A0A1B0GS77|A0A1B0GS77_MOUSE Aryl hydrocarbon receptor nuclear translocator-like protein 1 OS=Mus musculus OX=10090 GN=Arntl PE=1 SV=1 || tr|A0A1B0GS77|A0A1B0GS77_MOUSE Aryl hydrocarbon receptor nuclear translocator-like protein 1 OS=Mus musculus OX=10090 GN=Arntl PE=1 SV=1 || sp|Q9WTL8|BMAL1_MOUSE Aryl hydrocarbon receptor nuclear translocator-like protein 1 OS=Mus musculus OX=10090 GN=Arntl PE=1 SV=2 || tr|A0A1B0GS77|A0A1B0GS77_MOUSE Aryl hydrocarbon receptor nuclear translocator-like protein 1 OS=Mus musculus OX=10090 GN=Arntl PE=1 SV=1 || tr|A0A1B0GS77|A0A1B0GS77_MOUSE Aryl hydrocarbon receptor nuclear translocator-like protein 1 OS=Mus musculus OX=10090 GN=Arntl PE=1 SV=1 || tr|A0A1B0GS77|A0A1B0GS77_MOUSE Aryl hydrocarbon receptor nuclear translocator-like protein 1 OS=Mus musculus OX=10090 GN=Arntl PE=1 SV=1 || sp|Q9WTL8|BMAL1_MOUSE Aryl hydrocarbon receptor nuclear translocator-like protein 1 OS=Mus musculus OX=10090 GN=Arntl PE=1 SV=2 || none || none || none || none || none || none || none || none || none || none	AAU20321.1 brain and muscle ARNT-like protein partial [Platynereis dumerilii] || AGX93014.1 bmal [Platynereis dumerilii]
3.14995e-140	1.40629	0.246	0.069	1.9942e-135	0	XLOC-009726	tr|A0A0R4J001|A0A0R4J001_MOUSE Secreted frizzled-related protein 5 OS=Mus musculus OX=10090 GN=Sfrp5 PE=3 SV=1 || tr|A0A0R4J001|A0A0R4J001_MOUSE Secreted frizzled-related protein 5 OS=Mus musculus OX=10090 GN=Sfrp5 PE=3 SV=1 || none || none	ALS30891.1 sFRP1/2/5 [Platynereis dumerilii] || ALS30889.1 frizzled5/8 [Platynereis dumerilii] || ALS30887.1 frizzled1/2/7 [Platynereis dumerilii] || ANS60433.1 frizzled 5/8 [Platynereis dumerilii] || ANS60431.1 frizzled 1/2/7 [Platynereis dumerilii] || ANS60423.1 sFRP1/2/5 [Platynereis dumerilii] || AHI16257.1 sfrp partial [Platynereis dumerilii] || AHI16254.1 frizzled4 partial [Platynereis dumerilii]
4.22066e-140	3.03776	0.137	0.018	2.67206e-135	0	XLOC-025138	sp|P70259|GP143_MOUSE G-protein coupled receptor 143 OS=Mus musculus OX=10090 GN=Gpr143 PE=2 SV=1 || sp|P70259|GP143_MOUSE G-protein coupled receptor 143 OS=Mus musculus OX=10090 GN=Gpr143 PE=2 SV=1 || none || none || none || none || none || none	AKQ63016.1 orphan G-protein coupled receptor 9 [Platynereis dumerilii]
5.35854e-140	3.11193	0.432	0.227	3.39244e-135	0	XLOC-021174	none || none || none || none
7.91294e-140	1.89711	0.23	0.062	5.0096e-135	0	XLOC-012856	sp|Q8K339|KIN17_MOUSE DNA/RNA-binding protein KIN17 OS=Mus musculus OX=10090 GN=Kin PE=1 SV=1 || sp|Q8K339|KIN17_MOUSE DNA/RNA-binding protein KIN17 OS=Mus musculus OX=10090 GN=Kin PE=1 SV=1 || sp|Q8K339|KIN17_MOUSE DNA/RNA-binding protein KIN17 OS=Mus musculus OX=10090 GN=Kin PE=1 SV=1 || sp|Q8K339|KIN17_MOUSE DNA/RNA-binding protein KIN17 OS=Mus musculus OX=10090 GN=Kin PE=1 SV=1 || sp|Q8K339|KIN17_MOUSE DNA/RNA-binding protein KIN17 OS=Mus musculus OX=10090 GN=Kin PE=1 SV=1 || sp|Q8K339|KIN17_MOUSE DNA/RNA-binding protein KIN17 OS=Mus musculus OX=10090 GN=Kin PE=1 SV=1 || sp|Q8K339|KIN17_MOUSE DNA/RNA-binding protein KIN17 OS=Mus musculus OX=10090 GN=Kin PE=1 SV=1 || none || none || none || none || none || none || none || none || none
9.44443e-140	1.88278	0.257	0.077	5.97918e-135	0	XLOC-054746	none || none || none || none || none || none || none || none
1.73783e-139	2.89488	0.145	0.021	1.1002e-134	0	XLOC-011772	none || none || none || none || none || none
3.50503e-139	3.52406	0.136	0.018	2.219e-134	0	XLOC-045371	sp|Q8R422|CD109_MOUSE CD109 antigen OS=Mus musculus OX=10090 GN=Cd109 PE=1 SV=1 || sp|Q8R422|CD109_MOUSE CD109 antigen OS=Mus musculus OX=10090 GN=Cd109 PE=1 SV=1 || sp|Q8R422|CD109_MOUSE CD109 antigen OS=Mus musculus OX=10090 GN=Cd109 PE=1 SV=1
3.67391e-139	3.10265	0.147	0.023	2.32591e-134	0	XLOC-019830	none
2.91353e-138	-2.46194	0.113	0.357	1.84453e-133	0	XLOC-012476	none || none || none || none
5.07376e-138	-3.09164	0.044	0.268	3.21215e-133	0	XLOC-011906	tr|A0A087WS40|A0A087WS40_MOUSE Voltage-dependent L-type calcium channel subunit alpha OS=Mus musculus OX=10090 GN=Cacna1c PE=1 SV=1 || tr|B1AVA5|B1AVA5_MOUSE Voltage-dependent L-type calcium channel subunit alpha-1F (Fragment) OS=Mus musculus OX=10090 GN=Cacna1f PE=3 SV=8 || tr|A0A1W2P6T3|A0A1W2P6T3_MOUSE Voltage-dependent L-type calcium channel subunit alpha OS=Mus musculus OX=10090 GN=Cacna1c PE=1 SV=1 || tr|A0A1W2P6T3|A0A1W2P6T3_MOUSE Voltage-dependent L-type calcium channel subunit alpha OS=Mus musculus OX=10090 GN=Cacna1c PE=1 SV=1 || tr|A0A1W2P6Z7|A0A1W2P6Z7_MOUSE Voltage-dependent L-type calcium channel subunit alpha OS=Mus musculus OX=10090 GN=Cacna1c PE=1 SV=1 || none || none || none || none || none
6.43998e-138	3.79834	0.172	0.034	4.07709e-133	0	XLOC-044628	none
1.18631e-137	3.43531	0.137	0.019	7.51043e-133	0	XLOC-034377	tr|A0A0J9YUX7|A0A0J9YUX7_MOUSE Solute carrier family 23 member 4 OS=Mus musculus OX=10090 GN=Slc23a4 PE=3 SV=1 || tr|A0A0J9YUX7|A0A0J9YUX7_MOUSE Solute carrier family 23 member 4 OS=Mus musculus OX=10090 GN=Slc23a4 PE=3 SV=1 || sp|Q9Z2J0|S23A1_MOUSE Solute carrier family 23 member 1 OS=Mus musculus OX=10090 GN=Slc23a1 PE=1 SV=2 || none || none || none
1.21525e-137	2.84898	0.155	0.026	7.69365e-133	0	XLOC-018374	none || none || none
3.0157e-137	3.36284	0.121	0.013	1.90921e-132	0	XLOC-046021	none || none || none || none
4.51523e-137	2.14589	0.3	0.11	2.85855e-132	0	XLOC-004042	sp|Q62148|AL1A2_MOUSE Retinal dehydrogenase 2 OS=Mus musculus OX=10090 GN=Aldh1a2 PE=1 SV=2 || none	QBA88390.1 Retinal dehydrogenase 1 partial [Platynereis dumerilii] || AVR59247.1 aldehyde dehydrogenase 8 member A1 [Platynereis dumerilii] || AVR59246.1 mitochondrial aldehyde dehydrogenase 2 [Platynereis dumerilii] || AVR59245.1 aldehyde dehydrogenase 1 [Platynereis dumerilii] || AVR59244.1 aldehyde dehydrogenase 1 [Platynereis dumerilii] || AVR59243.1 aldehyde dehydrogenase 1 [Platynereis dumerilii] || AVR59242.1 aldehyde dehydrogenase 1 [Platynereis dumerilii] || AVR59241.1 aldehyde dehydrogenase 1 [Platynereis dumerilii]
7.69155e-137	3.64087	0.115	0.011	4.86944e-132	0	XLOC-017849	sp|Q3UVD5|LGR6_MOUSE Leucine-rich repeat-containing G-protein coupled receptor 6 OS=Mus musculus OX=10090 GN=Lgr6 PE=2 SV=1
9.12199e-137	0.955979	0.484	0.237	5.77504e-132	0	XLOC-039869	tr|A0A0J9YUG5|A0A0J9YUG5_MOUSE Methyltransferase-like 27 (Fragment) OS=Mus musculus OX=10090 GN=Mettl27 PE=1 SV=3 || none
1.69829e-136	2.32031	0.259	0.083	1.07517e-131	0	XLOC-038373	sp|Q61093|CY24B_MOUSE Cytochrome b-245 heavy chain OS=Mus musculus OX=10090 GN=Cybb PE=1 SV=1 || sp|Q61093|CY24B_MOUSE Cytochrome b-245 heavy chain OS=Mus musculus OX=10090 GN=Cybb PE=1 SV=1 || sp|Q61093|CY24B_MOUSE Cytochrome b-245 heavy chain OS=Mus musculus OX=10090 GN=Cybb PE=1 SV=1 || sp|Q61093|CY24B_MOUSE Cytochrome b-245 heavy chain OS=Mus musculus OX=10090 GN=Cybb PE=1 SV=1 || sp|Q61093|CY24B_MOUSE Cytochrome b-245 heavy chain OS=Mus musculus OX=10090 GN=Cybb PE=1 SV=1 || sp|Q61093|CY24B_MOUSE Cytochrome b-245 heavy chain OS=Mus musculus OX=10090 GN=Cybb PE=1 SV=1 || none || none
1.95084e-136	1.20781	0.576	0.353	1.23506e-131	0	XLOC-003487	sp|O88693|CEGT_MOUSE Ceramide glucosyltransferase OS=Mus musculus OX=10090 GN=Ugcg PE=1 SV=1 || sp|O88693|CEGT_MOUSE Ceramide glucosyltransferase OS=Mus musculus OX=10090 GN=Ugcg PE=1 SV=1 || sp|O88693|CEGT_MOUSE Ceramide glucosyltransferase OS=Mus musculus OX=10090 GN=Ugcg PE=1 SV=1 || sp|O88693|CEGT_MOUSE Ceramide glucosyltransferase OS=Mus musculus OX=10090 GN=Ugcg PE=1 SV=1 || none || none || none || none || none || none || none || none || none
3.5109e-136	3.31452	0.147	0.024	2.22271e-131	0	XLOC-017729	none || none || none || none
3.6229e-136	3.33727	0.146	0.023	2.29362e-131	0	XLOC-017862	none || none
5.12405e-136	2.07016	0.207	0.051	3.24398e-131	0	XLOC-025633	sp|Q3TBT3|STING_MOUSE Stimulator of interferon genes protein OS=Mus musculus OX=10090 GN=Sting1 PE=1 SV=2 || sp|Q3TBT3|STING_MOUSE Stimulator of interferon genes protein OS=Mus musculus OX=10090 GN=Sting1 PE=1 SV=2 || sp|Q3TBT3|STING_MOUSE Stimulator of interferon genes protein OS=Mus musculus OX=10090 GN=Sting1 PE=1 SV=2 || none || none || none || none || none || none
1.61023e-135	1.60358	0.319	0.119	1.01942e-130	0	XLOC-003788	tr|A0A087WQ41|A0A087WQ41_MOUSE BK channel OS=Mus musculus OX=10090 GN=Kcnma1 PE=1 SV=1 || tr|F6ZSN2|F6ZSN2_MOUSE BK channel OS=Mus musculus OX=10090 GN=Kcnma1 PE=1 SV=2 || tr|J3QP84|J3QP84_MOUSE BK channel OS=Mus musculus OX=10090 GN=Kcnma1 PE=1 SV=1 || tr|J3QP84|J3QP84_MOUSE BK channel OS=Mus musculus OX=10090 GN=Kcnma1 PE=1 SV=1 || tr|A0A087WQ41|A0A087WQ41_MOUSE BK channel OS=Mus musculus OX=10090 GN=Kcnma1 PE=1 SV=1 || tr|F6V0P5|F6V0P5_MOUSE BK channel OS=Mus musculus OX=10090 GN=Kcnma1 PE=1 SV=2 || tr|A0A087WQ41|A0A087WQ41_MOUSE BK channel OS=Mus musculus OX=10090 GN=Kcnma1 PE=1 SV=1 || tr|A0A087WQE1|A0A087WQE1_MOUSE BK channel OS=Mus musculus OX=10090 GN=Kcnma1 PE=1 SV=2 || tr|F6V0P5|F6V0P5_MOUSE BK channel OS=Mus musculus OX=10090 GN=Kcnma1 PE=1 SV=2 || tr|F6V0P5|F6V0P5_MOUSE BK channel OS=Mus musculus OX=10090 GN=Kcnma1 PE=1 SV=2 || tr|A0A286YCZ9|A0A286YCZ9_MOUSE BK channel OS=Mus musculus OX=10090 GN=Kcnma1 PE=1 SV=1 || tr|A0A286YD59|A0A286YD59_MOUSE BK channel (Fragment) OS=Mus musculus OX=10090 GN=Kcnma1 PE=1 SV=1 || none || none || none || none
2.16655e-135	1.56465	0.333	0.127	1.37162e-130	0	XLOC-025020	none || none || none
2.33913e-135	2.781	0.16	0.029	1.48088e-130	0	XLOC-019048	sp|O88819|FUT9_MOUSE 4-galactosyl-N-acetylglucosaminide 3-alpha-L-fucosyltransferase 9 OS=Mus musculus OX=10090 GN=Fut9 PE=1 SV=1 || sp|O88819|FUT9_MOUSE 4-galactosyl-N-acetylglucosaminide 3-alpha-L-fucosyltransferase 9 OS=Mus musculus OX=10090 GN=Fut9 PE=1 SV=1
6.43968e-135	2.84764	0.161	0.03	4.0769e-130	0	XLOC-011931	sp|O08762|NETR_MOUSE Neurotrypsin OS=Mus musculus OX=10090 GN=Prss12 PE=1 SV=1 || none || none || none || none
6.55892e-135	3.38294	0.121	0.013	4.15239e-130	0	XLOC-060148	none || none || none
8.84917e-135	0.813953	0.831	0.638	5.60232e-130	0	XLOC-037894	sp|P09024|HXB7_MOUSE Homeobox protein Hox-B7 OS=Mus musculus OX=10090 GN=Hoxb7 PE=2 SV=2 || sp|P09024|HXB7_MOUSE Homeobox protein Hox-B7 OS=Mus musculus OX=10090 GN=Hoxb7 PE=2 SV=2 || sp|P09024|HXB7_MOUSE Homeobox protein Hox-B7 OS=Mus musculus OX=10090 GN=Hoxb7 PE=2 SV=2 || sp|P09024|HXB7_MOUSE Homeobox protein Hox-B7 OS=Mus musculus OX=10090 GN=Hoxb7 PE=2 SV=2 || sp|P09024|HXB7_MOUSE Homeobox protein Hox-B7 OS=Mus musculus OX=10090 GN=Hoxb7 PE=2 SV=2 || none || none || none || none || none || none || none || none || none || none || none || none || none || none || none || none || none	ACH87551.1 ParaHox partial [Platynereis dumerilii] || ACH87541.1 ParaHox [Platynereis dumerilii] || AFJ91925.1 homeodomain transcription factor Lox5 [Platynereis dumerilii] || AFJ91924.1 homeodomain transcription factor 4 [Platynereis dumerilii] || ATG29893.1 homeodomain transcription factor Hox7 partial [Platynereis dumerilii] || ATG29892.1 homeodomain transcription factor Hox5 partial [Platynereis dumerilii] || ABD04657.1 Hox7 homeobox protein partial [Alitta virens]
1.74731e-134	2.41778	0.171	0.034	1.1062e-129	0	XLOC-039688	tr|Q9CPN9|Q9CPN9_MOUSE RIKEN cDNA 2210010C04 gene OS=Mus musculus OX=10090 GN=2210010C04Rik PE=1 SV=1 || tr|Q9CPN9|Q9CPN9_MOUSE RIKEN cDNA 2210010C04 gene OS=Mus musculus OX=10090 GN=2210010C04Rik PE=1 SV=1 || tr|Q9CPN9|Q9CPN9_MOUSE RIKEN cDNA 2210010C04 gene OS=Mus musculus OX=10090 GN=2210010C04Rik PE=1 SV=1 || tr|Q9CPN9|Q9CPN9_MOUSE RIKEN cDNA 2210010C04 gene OS=Mus musculus OX=10090 GN=2210010C04Rik PE=1 SV=1 || tr|Q9CPN9|Q9CPN9_MOUSE RIKEN cDNA 2210010C04 gene OS=Mus musculus OX=10090 GN=2210010C04Rik PE=1 SV=1 || sp|P26262|KLKB1_MOUSE Plasma kallikrein OS=Mus musculus OX=10090 GN=Klkb1 PE=1 SV=2 || none || none || none	AIZ77503.1 enteropeptidase [Platynereis dumerilii]
2.91207e-134	2.959	0.141	0.021	1.8436e-129	0	XLOC-068001	none || none || none
3.1997e-134	1.99124	0.21	0.053	2.0257e-129	0	XLOC-035489	none || none || none
3.82998e-134	1.74802	0.408	0.195	2.42472e-129	0	XLOC-034259	sp|P81122|IRS2_MOUSE Insulin receptor substrate 2 OS=Mus musculus OX=10090 GN=Irs2 PE=1 SV=2 || tr|Q543V3|Q543V3_MOUSE Insulin receptor substrate 1 OS=Mus musculus OX=10090 GN=Irs1 PE=1 SV=1 || sp|P81122|IRS2_MOUSE Insulin receptor substrate 2 OS=Mus musculus OX=10090 GN=Irs2 PE=1 SV=2 || tr|Q543V3|Q543V3_MOUSE Insulin receptor substrate 1 OS=Mus musculus OX=10090 GN=Irs1 PE=1 SV=1 || tr|Q543V3|Q543V3_MOUSE Insulin receptor substrate 1 OS=Mus musculus OX=10090 GN=Irs1 PE=1 SV=1 || tr|Q543V3|Q543V3_MOUSE Insulin receptor substrate 1 OS=Mus musculus OX=10090 GN=Irs1 PE=1 SV=1 || tr|Q543V3|Q543V3_MOUSE Insulin receptor substrate 1 OS=Mus musculus OX=10090 GN=Irs1 PE=1 SV=1 || tr|Q543V3|Q543V3_MOUSE Insulin receptor substrate 1 OS=Mus musculus OX=10090 GN=Irs1 PE=1 SV=1 || tr|Q543V3|Q543V3_MOUSE Insulin receptor substrate 1 OS=Mus musculus OX=10090 GN=Irs1 PE=1 SV=1 || none || none || none || none
5.07536e-134	3.45774	0.112	0.01	3.21316e-129	0	XLOC-051647	none
7.6035e-134	-2.30202	0.133	0.376	4.8137e-129	0	XLOC-026076	sp|P60710|ACTB_MOUSE Actin, cytoplasmic 1 OS=Mus musculus OX=10090 GN=Actb PE=1 SV=1 || sp|P60710|ACTB_MOUSE Actin, cytoplasmic 1 OS=Mus musculus OX=10090 GN=Actb PE=1 SV=1 || tr|E9Q606|E9Q606_MOUSE Actin, cytoplasmic 1 (Fragment) OS=Mus musculus OX=10090 GN=Actb PE=1 SV=1 || tr|E9Q1F2|E9Q1F2_MOUSE Actin, cytoplasmic 1 OS=Mus musculus OX=10090 GN=Actb PE=1 SV=1
1.44913e-133	2.9283	0.15	0.025	9.17427e-129	0	XLOC-063514	sp|P41245|MMP9_MOUSE Matrix metalloproteinase-9 OS=Mus musculus OX=10090 GN=Mmp9 PE=1 SV=2 || sp|P41245|MMP9_MOUSE Matrix metalloproteinase-9 OS=Mus musculus OX=10090 GN=Mmp9 PE=1 SV=2 || sp|P41245|MMP9_MOUSE Matrix metalloproteinase-9 OS=Mus musculus OX=10090 GN=Mmp9 PE=1 SV=2 || sp|P41245|MMP9_MOUSE Matrix metalloproteinase-9 OS=Mus musculus OX=10090 GN=Mmp9 PE=1 SV=2 || sp|P33434|MMP2_MOUSE 72 kDa type IV collagenase OS=Mus musculus OX=10090 GN=Mmp2 PE=1 SV=1 || sp|P41245|MMP9_MOUSE Matrix metalloproteinase-9 OS=Mus musculus OX=10090 GN=Mmp9 PE=1 SV=2 || none || none
3.14995e-133	-4.57554	0.017	0.218	1.9942e-128	0	XLOC-039659	none || none || none || none || none || none || none || none || none || none || none
4.45515e-133	-3.70429	0.038	0.25	2.82051e-128	0	XLOC-052639	sp|P22723|GBRG2_MOUSE Gamma-aminobutyric acid receptor subunit gamma-2 OS=Mus musculus OX=10090 GN=Gabrg2 PE=1 SV=3 || none || none || none || none || none || none || none || none || none || none || none || none || none || none
5.86857e-133	-3.8247	0.025	0.231	3.71533e-128	0	XLOC-051470	sp|Q9QXW9|LAT2_MOUSE Large neutral amino acids transporter small subunit 2 OS=Mus musculus OX=10090 GN=Slc7a8 PE=1 SV=1 || tr|A0A1D5RMI7|A0A1D5RMI7_MOUSE Y+L amino acid transporter 2 (Fragment) OS=Mus musculus OX=10090 GN=Slc7a6 PE=1 SV=1 || tr|A0A1D5RM43|A0A1D5RM43_MOUSE Y+L amino acid transporter 2 (Fragment) OS=Mus musculus OX=10090 GN=Slc7a6 PE=1 SV=1 || sp|Q9QXW9|LAT2_MOUSE Large neutral amino acids transporter small subunit 2 OS=Mus musculus OX=10090 GN=Slc7a8 PE=1 SV=1 || tr|A0A1D5RMI7|A0A1D5RMI7_MOUSE Y+L amino acid transporter 2 (Fragment) OS=Mus musculus OX=10090 GN=Slc7a6 PE=1 SV=1 || none || none || none || none
8.70431e-133	1.47532	0.388	0.175	5.51061e-128	0	XLOC-066261	sp|Q9JKK1|STX6_MOUSE Syntaxin-6 OS=Mus musculus OX=10090 GN=Stx6 PE=1 SV=1 || sp|Q9JKK1|STX6_MOUSE Syntaxin-6 OS=Mus musculus OX=10090 GN=Stx6 PE=1 SV=1 || tr|A0A0A6YXG0|A0A0A6YXG0_MOUSE Syntaxin-6 OS=Mus musculus OX=10090 GN=Stx6 PE=1 SV=1 || tr|A0A0A6YXG0|A0A0A6YXG0_MOUSE Syntaxin-6 OS=Mus musculus OX=10090 GN=Stx6 PE=1 SV=1 || none || none || none || none || none
1.12909e-132	2.41741	0.176	0.037	7.14818e-128	0	XLOC-029238	sp|Q60715|P4HA1_MOUSE Prolyl 4-hydroxylase subunit alpha-1 OS=Mus musculus OX=10090 GN=P4ha1 PE=1 SV=2
1.59583e-132	1.35359	0.372	0.159	1.01031e-127	0	XLOC-035003	sp|Q62468|VILI_MOUSE Villin-1 OS=Mus musculus OX=10090 GN=Vil1 PE=1 SV=3 || sp|Q62468|VILI_MOUSE Villin-1 OS=Mus musculus OX=10090 GN=Vil1 PE=1 SV=3 || sp|Q62468|VILI_MOUSE Villin-1 OS=Mus musculus OX=10090 GN=Vil1 PE=1 SV=3 || none || none
1.60221e-132	-2.99825	0.086	0.313	1.01435e-127	0	XLOC-012302	sp|P07310|KCRM_MOUSE Creatine kinase M-type OS=Mus musculus OX=10090 GN=Ckm PE=1 SV=1 || sp|Q04447|KCRB_MOUSE Creatine kinase B-type OS=Mus musculus OX=10090 GN=Ckb PE=1 SV=1 || tr|A0A0J9YKD4|A0A0J9YKD4_MOUSE Creatine kinase OS=Mus musculus OX=10090 GN=Ckm PE=1 SV=1 || sp|Q04447|KCRB_MOUSE Creatine kinase B-type OS=Mus musculus OX=10090 GN=Ckb PE=1 SV=1
2.35288e-132	2.4704	0.159	0.029	1.48959e-127	0	XLOC-016102	none
2.61596e-132	3.80628	0.107	0.009	1.65614e-127	0	XLOC-022932	none
3.05307e-132	2.70915	0.16	0.03	1.93287e-127	0	XLOC-025154	sp|Q6R5N8|TLR13_MOUSE Toll-like receptor 13 OS=Mus musculus OX=10090 GN=Tlr13 PE=1 SV=1 || sp|Q6R5N8|TLR13_MOUSE Toll-like receptor 13 OS=Mus musculus OX=10090 GN=Tlr13 PE=1 SV=1 || none || none || none
3.40787e-132	3.12474	0.137	0.02	2.15749e-127	0	XLOC-063149	sp|O35516|NOTC2_MOUSE Neurogenic locus notch homolog protein 2 OS=Mus musculus OX=10090 GN=Notch2 PE=1 SV=2 || tr|E9PYH0|E9PYH0_MOUSE Versican core protein OS=Mus musculus OX=10090 GN=Vcan PE=1 SV=1 || sp|O35516|NOTC2_MOUSE Neurogenic locus notch homolog protein 2 OS=Mus musculus OX=10090 GN=Notch2 PE=1 SV=2 || sp|Q01705|NOTC1_MOUSE Neurogenic locus notch homolog protein 1 OS=Mus musculus OX=10090 GN=Notch1 PE=1 SV=3	AUG84445.1 fat [Platynereis dumerilii] || AUG84418.1 crumbs [Platynereis dumerilii] || CAJ38792.1 Notch protein partial [Platynereis dumerilii] || QWX94538.1 notch receptor partial [Platynereis dumerilii] || AKP06505.1 transmembrane protein jagged [Platynereis dumerilii] || AKP06500.1 delta-like transmembrane protein 2 [Platynereis dumerilii] || AKP06498.1 transmembrane protein delta [Platynereis dumerilii]
3.72204e-132	3.32551	0.121	0.014	2.35639e-127	0	XLOC-021531	none || none
5.10913e-132	3.54738	0.117	0.013	3.23454e-127	0	XLOC-035488	none || none || none || none || none
9.59004e-132	1.93389	0.256	0.082	6.07136e-127	0	XLOC-001780	none || none || none || none || none || none || none || none
1.27659e-131	2.59465	0.176	0.038	8.08198e-127	0	XLOC-064293	none || none || none || none || none
1.52689e-131	-2.48966	0.742	0.837	9.66659e-127	0	XLOC-050825	sp|P07310|KCRM_MOUSE Creatine kinase M-type OS=Mus musculus OX=10090 GN=Ckm PE=1 SV=1 || sp|P07310|KCRM_MOUSE Creatine kinase M-type OS=Mus musculus OX=10090 GN=Ckm PE=1 SV=1 || sp|Q6P8J7|KCRS_MOUSE Creatine kinase S-type, mitochondrial OS=Mus musculus OX=10090 GN=Ckmt2 PE=1 SV=1 || sp|P30275|KCRU_MOUSE Creatine kinase U-type, mitochondrial OS=Mus musculus OX=10090 GN=Ckmt1 PE=1 SV=1 || none || none
1.58549e-131	3.19457	0.126	0.016	1.00376e-126	0	XLOC-004808	sp|Q9DC50|OCTC_MOUSE Peroxisomal carnitine O-octanoyltransferase OS=Mus musculus OX=10090 GN=Crot PE=1 SV=1 || sp|Q9DC50|OCTC_MOUSE Peroxisomal carnitine O-octanoyltransferase OS=Mus musculus OX=10090 GN=Crot PE=1 SV=1 || sp|Q9DC50|OCTC_MOUSE Peroxisomal carnitine O-octanoyltransferase OS=Mus musculus OX=10090 GN=Crot PE=1 SV=1 || sp|Q9DC50|OCTC_MOUSE Peroxisomal carnitine O-octanoyltransferase OS=Mus musculus OX=10090 GN=Crot PE=1 SV=1 || none	ABO93217.1 ChAT partial [Platynereis dumerilii]
2.50763e-131	-3.5981	0.039	0.25	1.58755e-126	0	XLOC-044673	none || none || none || none || none || none || none || none
3.448e-131	3.40653	0.122	0.015	2.18289e-126	0	XLOC-060436	sp|Q9DC26|S46A3_MOUSE Solute carrier family 46 member 3 OS=Mus musculus OX=10090 GN=Slc46a3 PE=2 SV=1 || sp|Q6PEM8|PCFT_MOUSE Proton-coupled folate transporter OS=Mus musculus OX=10090 GN=Slc46a1 PE=1 SV=1 || none || none || none || none
4.45676e-131	-2.89636	0.343	0.551	2.82153e-126	0	XLOC-047589	tr|A0A0G2JDV8|A0A0G2JDV8_MOUSE Calponin OS=Mus musculus OX=10090 GN=Cnn3 PE=1 SV=1 || sp|Q9DAW9|CNN3_MOUSE Calponin-3 OS=Mus musculus OX=10090 GN=Cnn3 PE=1 SV=1 || sp|Q9DAW9|CNN3_MOUSE Calponin-3 OS=Mus musculus OX=10090 GN=Cnn3 PE=1 SV=1 || sp|Q9DAW9|CNN3_MOUSE Calponin-3 OS=Mus musculus OX=10090 GN=Cnn3 PE=1 SV=1 || sp|Q9DAW9|CNN3_MOUSE Calponin-3 OS=Mus musculus OX=10090 GN=Cnn3 PE=1 SV=1 || none
5.56707e-131	3.06776	0.133	0.019	3.52446e-126	0	XLOC-038937	none
1.13281e-130	1.45199	0.333	0.132	7.17172e-126	0	XLOC-001527	none || none || none || none || none || none || none
5.16001e-130	2.35157	0.165	0.032	3.26675e-125	0	XLOC-052039	sp|Q8R3S2|TSN33_MOUSE Tetraspanin-33 OS=Mus musculus OX=10090 GN=Tspan33 PE=1 SV=1 || none || none
6.26158e-130	3.14204	0.136	0.02	3.96414e-125	0	XLOC-010168	sp|Q8BL43|RASFA_MOUSE Ras association domain-containing protein 10 OS=Mus musculus OX=10090 GN=Rassf10 PE=1 SV=2 || sp|Q8BL43|RASFA_MOUSE Ras association domain-containing protein 10 OS=Mus musculus OX=10090 GN=Rassf10 PE=1 SV=2 || sp|Q8BL43|RASFA_MOUSE Ras association domain-containing protein 10 OS=Mus musculus OX=10090 GN=Rassf10 PE=1 SV=2 || none || none
8.42365e-130	-2.83745	0.04	0.254	5.33293e-125	0	XLOC-021489	sp|Q9D2Y9|ELOV7_MOUSE Elongation of very long chain fatty acids protein 7 OS=Mus musculus OX=10090 GN=Elovl7 PE=2 SV=1 || sp|Q9D2Y9|ELOV7_MOUSE Elongation of very long chain fatty acids protein 7 OS=Mus musculus OX=10090 GN=Elovl7 PE=2 SV=1 || none || none
2.06787e-129	3.62463	0.123	0.015	1.30915e-124	0	XLOC-049053	none || none
2.54551e-129	0.996041	0.442	0.212	1.61153e-124	0	XLOC-044003	sp|Q8K4K1|CETN4_MOUSE Centrin-4 OS=Mus musculus OX=10090 GN=Cetn4 PE=1 SV=1 || none || none
3.2268e-129	2.5484	0.171	0.036	2.04285e-124	0	XLOC-015605	none || none || none || none
3.43658e-129	2.7172	0.146	0.025	2.17566e-124	0	XLOC-028228	none || none || none || none
5.02136e-129	4.61297	0.095	0.006	3.17897e-124	0	XLOC-052625	none
5.41399e-129	3.7481	0.113	0.012	3.42754e-124	0	XLOC-064437	none || none
5.42166e-129	2.04033	0.243	0.076	3.4324e-124	0	XLOC-005624	sp|Q8JZK9|HMCS1_MOUSE Hydroxymethylglutaryl-CoA synthase, cytoplasmic OS=Mus musculus OX=10090 GN=Hmgcs1 PE=1 SV=1 || sp|Q8JZK9|HMCS1_MOUSE Hydroxymethylglutaryl-CoA synthase, cytoplasmic OS=Mus musculus OX=10090 GN=Hmgcs1 PE=1 SV=1 || sp|Q8JZK9|HMCS1_MOUSE Hydroxymethylglutaryl-CoA synthase, cytoplasmic OS=Mus musculus OX=10090 GN=Hmgcs1 PE=1 SV=1 || sp|Q8JZK9|HMCS1_MOUSE Hydroxymethylglutaryl-CoA synthase, cytoplasmic OS=Mus musculus OX=10090 GN=Hmgcs1 PE=1 SV=1 || none
8.0621e-129	2.43691	0.183	0.042	5.10404e-124	0	XLOC-045370	sp|Q8R422|CD109_MOUSE CD109 antigen OS=Mus musculus OX=10090 GN=Cd109 PE=1 SV=1 || sp|Q8R422|CD109_MOUSE CD109 antigen OS=Mus musculus OX=10090 GN=Cd109 PE=1 SV=1 || none || none || none || none || none || none || none
8.6024e-129	4.18696	0.112	0.011	5.44609e-124	0	XLOC-018749	none || none
1.66797e-128	2.60746	0.162	0.032	1.05597e-123	0	XLOC-020321	sp|Q9CX98|CP2U1_MOUSE Cytochrome P450 2U1 OS=Mus musculus OX=10090 GN=Cyp2u1 PE=2 SV=2 || sp|O54750|CP2J6_MOUSE Cytochrome P450 2J6 OS=Mus musculus OX=10090 GN=Cyp2j6 PE=2 SV=2 || sp|Q9CX98|CP2U1_MOUSE Cytochrome P450 2U1 OS=Mus musculus OX=10090 GN=Cyp2u1 PE=2 SV=2 || sp|Q9CX98|CP2U1_MOUSE Cytochrome P450 2U1 OS=Mus musculus OX=10090 GN=Cyp2u1 PE=2 SV=2 || sp|Q9CX98|CP2U1_MOUSE Cytochrome P450 2U1 OS=Mus musculus OX=10090 GN=Cyp2u1 PE=2 SV=2 || tr|D3Z7F1|D3Z7F1_MOUSE Cytochrome P450 2S1 OS=Mus musculus OX=10090 GN=Cyp2s1 PE=1 SV=1 || none || none
2.52783e-128	2.68657	0.239	0.076	1.60034e-123	0	XLOC-012873	none || none
3.745e-128	1.90295	0.227	0.065	2.37092e-123	0	XLOC-046596	none || none || none || none || none
7.84652e-128	1.2347	0.503	0.273	4.96755e-123	0	XLOC-046346	tr|Q3TZM7|Q3TZM7_MOUSE Cell adhesion molecule-related/down-regulated by oncogenes (Fragment) OS=Mus musculus OX=10090 GN=Cdon PE=1 SV=1 || tr|Q3TZM7|Q3TZM7_MOUSE Cell adhesion molecule-related/down-regulated by oncogenes (Fragment) OS=Mus musculus OX=10090 GN=Cdon PE=1 SV=1 || tr|Q3TZM7|Q3TZM7_MOUSE Cell adhesion molecule-related/down-regulated by oncogenes (Fragment) OS=Mus musculus OX=10090 GN=Cdon PE=1 SV=1 || tr|Q3TZM7|Q3TZM7_MOUSE Cell adhesion molecule-related/down-regulated by oncogenes (Fragment) OS=Mus musculus OX=10090 GN=Cdon PE=1 SV=1 || sp|Q32MD9|CDON_MOUSE Cell adhesion molecule-related/down-regulated by oncogenes OS=Mus musculus OX=10090 GN=Cdon PE=1 SV=2 || sp|Q32MD9|CDON_MOUSE Cell adhesion molecule-related/down-regulated by oncogenes OS=Mus musculus OX=10090 GN=Cdon PE=1 SV=2 || none || none || none || none || none || none || none || none || none || none || none || none || none || none || none || none || none	AUG84451.1 contactin [Platynereis dumerilii] || AUG84440.1 neuroglian [Platynereis dumerilii]
8.30397e-128	3.3293	0.124	0.016	5.25716e-123	0	XLOC-007009	none || none
1.45641e-127	3.25707	0.117	0.013	9.22041e-123	0	XLOC-037028	none || none
1.53994e-127	2.5884	0.16	0.031	9.74918e-123	0	XLOC-017683	sp|Q3TQR0|PGAP2_MOUSE Post-GPI attachment to proteins factor 2 OS=Mus musculus OX=10090 GN=Pgap2 PE=1 SV=2 || tr|D3YYE3|D3YYE3_MOUSE Post-GPI attachment to proteins factor 2 (Fragment) OS=Mus musculus OX=10090 GN=Pgap2 PE=3 SV=8
1.58256e-127	2.63995	0.188	0.045	1.0019e-122	0	XLOC-066578	none || none || none || none || none || none
1.62597e-127	1.90623	0.229	0.067	1.02938e-122	0	XLOC-060668	sp|Q9CQ45|NENF_MOUSE Neudesin OS=Mus musculus OX=10090 GN=Nenf PE=1 SV=1 || sp|Q9CQ45|NENF_MOUSE Neudesin OS=Mus musculus OX=10090 GN=Nenf PE=1 SV=1
1.64152e-127	-2.45481	0.115	0.345	1.03923e-122	0	XLOC-041433	sp|Q9ET77|JPH3_MOUSE Junctophilin-3 OS=Mus musculus OX=10090 GN=Jph3 PE=1 SV=1 || sp|Q9ET77|JPH3_MOUSE Junctophilin-3 OS=Mus musculus OX=10090 GN=Jph3 PE=1 SV=1 || sp|Q9ET77|JPH3_MOUSE Junctophilin-3 OS=Mus musculus OX=10090 GN=Jph3 PE=1 SV=1 || sp|Q9ET78|JPH2_MOUSE Junctophilin-2 OS=Mus musculus OX=10090 GN=Jph2 PE=1 SV=2 || none || none || none
1.94948e-127	1.2359	0.242	0.072	1.23419e-122	0	XLOC-017461	sp|Q8CCB5|MET24_MOUSE Methyltransferase-like protein 24 OS=Mus musculus OX=10090 GN=Mettl24 PE=2 SV=1 || sp|Q8CCB5|MET24_MOUSE Methyltransferase-like protein 24 OS=Mus musculus OX=10090 GN=Mettl24 PE=2 SV=1 || sp|Q8CCB5|MET24_MOUSE Methyltransferase-like protein 24 OS=Mus musculus OX=10090 GN=Mettl24 PE=2 SV=1 || sp|Q8CCB5|MET24_MOUSE Methyltransferase-like protein 24 OS=Mus musculus OX=10090 GN=Mettl24 PE=2 SV=1 || sp|Q8CCB5|MET24_MOUSE Methyltransferase-like protein 24 OS=Mus musculus OX=10090 GN=Mettl24 PE=2 SV=1 || sp|Q8CCB5|MET24_MOUSE Methyltransferase-like protein 24 OS=Mus musculus OX=10090 GN=Mettl24 PE=2 SV=1 || sp|Q8CCB5|MET24_MOUSE Methyltransferase-like protein 24 OS=Mus musculus OX=10090 GN=Mettl24 PE=2 SV=1 || none || none || none || none || none || none || none || none
3.92536e-127	3.41905	0.116	0.013	2.4851e-122	0	XLOC-066160	none || none
4.12178e-127	2.68203	0.17	0.036	2.60946e-122	0	XLOC-026723	tr|A0A0G2JG94|A0A0G2JG94_MOUSE Tyrosine-protein kinase OS=Mus musculus OX=10090 GN=Txk PE=1 SV=1 || tr|A0A0G2JG94|A0A0G2JG94_MOUSE Tyrosine-protein kinase OS=Mus musculus OX=10090 GN=Txk PE=1 SV=1 || none || none
4.13136e-127	1.55511	0.217	0.059	2.61552e-122	0	XLOC-069417	sp|Q9JHF7|HPGDS_MOUSE Hematopoietic prostaglandin D synthase OS=Mus musculus OX=10090 GN=Hpgds PE=1 SV=3 || none
4.56777e-127	3.61935	0.111	0.011	2.89181e-122	0	XLOC-046506	none
6.3536e-127	2.70115	0.153	0.028	4.0224e-122	0	XLOC-060108	none || none || none
7.30384e-127	3.5789	0.113	0.012	4.62399e-122	0	XLOC-006065	none
8.79094e-127	1.61846	0.313	0.119	5.56546e-122	0	XLOC-050771	tr|F6QNH6|F6QNH6_MOUSE Apical endosomal glycoprotein (Fragment) OS=Mus musculus OX=10090 GN=Mamdc4 PE=4 SV=1 || none || none || none || none || none || none || none || none
2.32728e-126	2.42142	0.174	0.038	1.47338e-121	0	XLOC-067105	sp|Q68ED2|GRM7_MOUSE Metabotropic glutamate receptor 7 OS=Mus musculus OX=10090 GN=Grm7 PE=1 SV=1 || sp|Q68ED2|GRM7_MOUSE Metabotropic glutamate receptor 7 OS=Mus musculus OX=10090 GN=Grm7 PE=1 SV=1 || sp|Q9QYS2|GRM3_MOUSE Metabotropic glutamate receptor 3 OS=Mus musculus OX=10090 GN=Grm3 PE=1 SV=1 || tr|A0A0J9YVF0|A0A0J9YVF0_MOUSE Metabotropic glutamate receptor 2 OS=Mus musculus OX=10090 GN=Grm2 PE=1 SV=1 || tr|G5E8D5|G5E8D5_MOUSE Metabotropic glutamate receptor 7 OS=Mus musculus OX=10090 GN=Grm7 PE=1 SV=1 || sp|Q68ED2|GRM7_MOUSE Metabotropic glutamate receptor 7 OS=Mus musculus OX=10090 GN=Grm7 PE=1 SV=1 || none || none || none || none || none || none || none || none || none || none
2.8381e-126	2.13037	0.31	0.126	1.79677e-121	0	XLOC-003687	sp|Q01237|HMDH_MOUSE 3-hydroxy-3-methylglutaryl-coenzyme A reductase OS=Mus musculus OX=10090 GN=Hmgcr PE=1 SV=3 || sp|Q01237|HMDH_MOUSE 3-hydroxy-3-methylglutaryl-coenzyme A reductase OS=Mus musculus OX=10090 GN=Hmgcr PE=1 SV=3 || sp|Q01237|HMDH_MOUSE 3-hydroxy-3-methylglutaryl-coenzyme A reductase OS=Mus musculus OX=10090 GN=Hmgcr PE=1 SV=3 || sp|Q01237|HMDH_MOUSE 3-hydroxy-3-methylglutaryl-coenzyme A reductase OS=Mus musculus OX=10090 GN=Hmgcr PE=1 SV=3 || tr|F7CA39|F7CA39_MOUSE Hydroxymethylglutaryl-CoA reductase (NADPH) (Fragment) OS=Mus musculus OX=10090 GN=Hmgcr PE=1 SV=1 || tr|F2Z470|F2Z470_MOUSE 3-hydroxy-3-methylglutaryl coenzyme A reductase OS=Mus musculus OX=10090 GN=Hmgcr PE=1 SV=1 || tr|F2Z470|F2Z470_MOUSE 3-hydroxy-3-methylglutaryl coenzyme A reductase OS=Mus musculus OX=10090 GN=Hmgcr PE=1 SV=1 || tr|E9Q5H3|E9Q5H3_MOUSE 3-hydroxy-3-methylglutaryl-coenzyme A reductase (Fragment) OS=Mus musculus OX=10090 GN=Hmgcr PE=4 SV=8 || none || none || none || none
2.95912e-126	3.37524	0.122	0.016	1.87339e-121	0	XLOC-027356	sp|Q8R1B8|RORB_MOUSE Nuclear receptor ROR-beta OS=Mus musculus OX=10090 GN=Rorb PE=1 SV=3 || sp|Q8R1B8|RORB_MOUSE Nuclear receptor ROR-beta OS=Mus musculus OX=10090 GN=Rorb PE=1 SV=3 || none || none || none
3.05531e-126	2.57456	0.191	0.048	1.93429e-121	0	XLOC-014637	none || none
5.45988e-126	2.16732	0.18	0.041	3.45659e-121	0	XLOC-009000	sp|P19157|GSTP1_MOUSE Glutathione S-transferase P 1 OS=Mus musculus OX=10090 GN=Gstp1 PE=1 SV=2 || none
1.15087e-125	3.00651	0.129	0.018	7.28604e-121	0	XLOC-028384	none
1.43515e-125	1.41738	0.293	0.105	9.08581e-121	0	XLOC-017793	tr|E9Q616|E9Q616_MOUSE AHNAK nucleoprotein (desmoyokin) OS=Mus musculus OX=10090 GN=Ahnak PE=1 SV=1 || tr|E9Q616|E9Q616_MOUSE AHNAK nucleoprotein (desmoyokin) OS=Mus musculus OX=10090 GN=Ahnak PE=1 SV=1 || tr|E9Q616|E9Q616_MOUSE AHNAK nucleoprotein (desmoyokin) OS=Mus musculus OX=10090 GN=Ahnak PE=1 SV=1 || none || none
2.55266e-125	3.08304	0.13	0.019	1.61606e-120	0	XLOC-045107	tr|Q5STT8|Q5STT8_MOUSE Tyrosine-protein kinase OS=Mus musculus OX=10090 GN=Itk PE=1 SV=1 || tr|Q5STT8|Q5STT8_MOUSE Tyrosine-protein kinase OS=Mus musculus OX=10090 GN=Itk PE=1 SV=1 || sp|Q03145|EPHA2_MOUSE Ephrin type-A receptor 2 OS=Mus musculus OX=10090 GN=Epha2 PE=1 SV=3 || none || none || none	AMZ00105.1 high affinity nerve growth factor receptor [Platynereis dumerilii] || ANS60437.1 tyrosine-protein kinase Ror [Platynereis dumerilii] || ANS60436.1 tyrosine-protein kinase Ryk [Platynereis dumerilii]
2.88962e-125	1.29877	0.443	0.224	1.82939e-120	0	XLOC-008925	tr|A0A0R4J0A9|A0A0R4J0A9_MOUSE Low-density lipoprotein receptor-related protein OS=Mus musculus OX=10090 GN=Lrp6 PE=1 SV=1 || tr|H3BJH0|H3BJH0_MOUSE Low-density lipoprotein receptor-related protein 5 OS=Mus musculus OX=10090 GN=Lrp5 PE=4 SV=1 || tr|H3BJH0|H3BJH0_MOUSE Low-density lipoprotein receptor-related protein 5 OS=Mus musculus OX=10090 GN=Lrp5 PE=4 SV=1 || tr|H3BL52|H3BL52_MOUSE Low-density lipoprotein receptor-related protein 5 OS=Mus musculus OX=10090 GN=Lrp5 PE=1 SV=1 || tr|A0A0R4J0A9|A0A0R4J0A9_MOUSE Low-density lipoprotein receptor-related protein OS=Mus musculus OX=10090 GN=Lrp6 PE=1 SV=1 || tr|A0A0R4J0A9|A0A0R4J0A9_MOUSE Low-density lipoprotein receptor-related protein OS=Mus musculus OX=10090 GN=Lrp6 PE=1 SV=1 || tr|H3BJH0|H3BJH0_MOUSE Low-density lipoprotein receptor-related protein 5 OS=Mus musculus OX=10090 GN=Lrp5 PE=4 SV=1 || tr|A0A0N4SUL9|A0A0N4SUL9_MOUSE Low-density lipoprotein receptor-related protein 6 (Fragment) OS=Mus musculus OX=10090 GN=Lrp6 PE=1 SV=3 || sp|Q91VN0|LRP5_MOUSE Low-density lipoprotein receptor-related protein 5 OS=Mus musculus OX=10090 GN=Lrp5 PE=1 SV=3 || tr|A0A0R4J0A9|A0A0R4J0A9_MOUSE Low-density lipoprotein receptor-related protein OS=Mus musculus OX=10090 GN=Lrp6 PE=1 SV=1 || tr|A0A0R4J0A9|A0A0R4J0A9_MOUSE Low-density lipoprotein receptor-related protein OS=Mus musculus OX=10090 GN=Lrp6 PE=1 SV=1 || sp|O88572|LRP6_MOUSE Low-density lipoprotein receptor-related protein 6 OS=Mus musculus OX=10090 GN=Lrp6 PE=1 SV=1 || tr|A0A0R4J0A9|A0A0R4J0A9_MOUSE Low-density lipoprotein receptor-related protein OS=Mus musculus OX=10090 GN=Lrp6 PE=1 SV=1 || tr|A0A0R4J0A9|A0A0R4J0A9_MOUSE Low-density lipoprotein receptor-related protein OS=Mus musculus OX=10090 GN=Lrp6 PE=1 SV=1 || none || none || none || none || none || none || none	ANS60435.1 low-density lipoprotein receptor-related 5/6 [Platynereis dumerilii]
3.23249e-125	1.4911	0.302	0.113	2.04646e-120	0	XLOC-041581	sp|Q923M0|PP16A_MOUSE Protein phosphatase 1 regulatory subunit 16A OS=Mus musculus OX=10090 GN=Ppp1r16a PE=1 SV=1 || tr|Q8CFW6|Q8CFW6_MOUSE Ppp1r16a protein OS=Mus musculus OX=10090 GN=Ppp1r16a PE=1 SV=1 || sp|Q923M0|PP16A_MOUSE Protein phosphatase 1 regulatory subunit 16A OS=Mus musculus OX=10090 GN=Ppp1r16a PE=1 SV=1 || sp|Q923M0|PP16A_MOUSE Protein phosphatase 1 regulatory subunit 16A OS=Mus musculus OX=10090 GN=Ppp1r16a PE=1 SV=1 || sp|Q923M0|PP16A_MOUSE Protein phosphatase 1 regulatory subunit 16A OS=Mus musculus OX=10090 GN=Ppp1r16a PE=1 SV=1 || tr|Q8CFW6|Q8CFW6_MOUSE Ppp1r16a protein OS=Mus musculus OX=10090 GN=Ppp1r16a PE=1 SV=1 || tr|Q8CFW6|Q8CFW6_MOUSE Ppp1r16a protein OS=Mus musculus OX=10090 GN=Ppp1r16a PE=1 SV=1 || tr|Q8CFW6|Q8CFW6_MOUSE Ppp1r16a protein OS=Mus musculus OX=10090 GN=Ppp1r16a PE=1 SV=1 || none || none || none || none || none
4.13095e-125	2.90715	0.139	0.023	2.61526e-120	0	XLOC-022378	none || none || none || none || none
4.44291e-125	1.10022	0.465	0.237	2.81276e-120	0	XLOC-012067	tr|A0A571BF02|A0A571BF02_MOUSE Spectrin beta, non-erythrocytic 5 OS=Mus musculus OX=10090 GN=Sptbn5 PE=1 SV=1 || tr|A0A571BF02|A0A571BF02_MOUSE Spectrin beta, non-erythrocytic 5 OS=Mus musculus OX=10090 GN=Sptbn5 PE=1 SV=1 || sp|P16546|SPTN1_MOUSE Spectrin alpha chain, non-erythrocytic 1 OS=Mus musculus OX=10090 GN=Sptan1 PE=1 SV=4 || sp|Q62261|SPTB2_MOUSE Spectrin beta chain, non-erythrocytic 1 OS=Mus musculus OX=10090 GN=Sptbn1 PE=1 SV=2 || sp|Q62261|SPTB2_MOUSE Spectrin beta chain, non-erythrocytic 1 OS=Mus musculus OX=10090 GN=Sptbn1 PE=1 SV=2 || tr|A3KGU5|A3KGU5_MOUSE Spectrin alpha chain, non-erythrocytic 1 OS=Mus musculus OX=10090 GN=Sptan1 PE=1 SV=1 || tr|E9Q447|E9Q447_MOUSE Spectrin alpha chain, non-erythrocytic 1 OS=Mus musculus OX=10090 GN=Sptan1 PE=1 SV=1 || tr|E9Q447|E9Q447_MOUSE Spectrin alpha chain, non-erythrocytic 1 OS=Mus musculus OX=10090 GN=Sptan1 PE=1 SV=1 || none || none || none || none || none || none || none || none || none || none || none || none || none || none || none	CAM91778.1 hypothetical protein partial [Platynereis dumerilii]
4.4723e-125	3.13468	0.122	0.016	2.83137e-120	0	XLOC-020768	none
1.00594e-124	1.6959	0.252	0.082	6.36851e-120	0	XLOC-059954	none || none || none || none || none || none || none || none || none
1.43233e-124	1.56968	0.302	0.116	9.06794e-120	0	XLOC-009944	sp|Q8CA03|TSCOT_MOUSE Thymic stromal cotransporter protein OS=Mus musculus OX=10090 GN=Slc46a2 PE=1 SV=2 || sp|Q9DC26|S46A3_MOUSE Solute carrier family 46 member 3 OS=Mus musculus OX=10090 GN=Slc46a3 PE=2 SV=1 || sp|Q9DC26|S46A3_MOUSE Solute carrier family 46 member 3 OS=Mus musculus OX=10090 GN=Slc46a3 PE=2 SV=1 || sp|Q8CA03|TSCOT_MOUSE Thymic stromal cotransporter protein OS=Mus musculus OX=10090 GN=Slc46a2 PE=1 SV=2 || sp|Q9DC26|S46A3_MOUSE Solute carrier family 46 member 3 OS=Mus musculus OX=10090 GN=Slc46a3 PE=2 SV=1 || sp|Q9DC26|S46A3_MOUSE Solute carrier family 46 member 3 OS=Mus musculus OX=10090 GN=Slc46a3 PE=2 SV=1 || sp|Q8CA03|TSCOT_MOUSE Thymic stromal cotransporter protein OS=Mus musculus OX=10090 GN=Slc46a2 PE=1 SV=2 || sp|Q9DC26|S46A3_MOUSE Solute carrier family 46 member 3 OS=Mus musculus OX=10090 GN=Slc46a3 PE=2 SV=1 || none || none || none || none || none || none
1.46556e-124	3.38055	0.103	0.009	9.27831e-120	0	XLOC-004136	none
1.641e-124	1.71114	0.228	0.067	1.0389e-119	0	XLOC-063923	none || none || none || none
1.65216e-124	-3.85406	0.021	0.215	1.04596e-119	0	XLOC-051180	none || none || none || none || none || none || none || none || none
2.4351e-124	2.15286	0.164	0.033	1.54163e-119	0	XLOC-005883	sp|Q08890|IDS_MOUSE Iduronate 2-sulfatase OS=Mus musculus OX=10090 GN=Ids PE=2 SV=3 || sp|Q08890|IDS_MOUSE Iduronate 2-sulfatase OS=Mus musculus OX=10090 GN=Ids PE=2 SV=3 || none
2.47549e-124	1.96392	0.189	0.046	1.56721e-119	0	XLOC-028076	sp|P26262|KLKB1_MOUSE Plasma kallikrein OS=Mus musculus OX=10090 GN=Klkb1 PE=1 SV=2 || none || none
5.90239e-124	-2.78889	0.044	0.252	3.73674e-119	0	XLOC-010017	sp|Q5EBG6|HSPB6_MOUSE Heat shock protein beta-6 OS=Mus musculus OX=10090 GN=Hspb6 PE=1 SV=1 || sp|Q5EBG6|HSPB6_MOUSE Heat shock protein beta-6 OS=Mus musculus OX=10090 GN=Hspb6 PE=1 SV=1 || none
1.21482e-123	2.0515	0.192	0.047	7.69088e-119	0	XLOC-041514	none || none || none || none
1.96875e-123	-5.45613	0.028	0.221	1.24639e-118	0	XLOC-043803	none || none || none || none
2.43428e-123	2.82032	0.136	0.022	1.54112e-118	0	XLOC-046104	tr|A0A384DV69|A0A384DV69_MOUSE Protein eva-1 homolog C OS=Mus musculus OX=10090 GN=Eva1c PE=1 SV=1 || sp|P58659|EVA1C_MOUSE Protein eva-1 homolog C OS=Mus musculus OX=10090 GN=Eva1c PE=2 SV=2 || tr|A0A384DV69|A0A384DV69_MOUSE Protein eva-1 homolog C OS=Mus musculus OX=10090 GN=Eva1c PE=1 SV=1 || sp|P58659|EVA1C_MOUSE Protein eva-1 homolog C OS=Mus musculus OX=10090 GN=Eva1c PE=2 SV=2 || tr|A0A384DV69|A0A384DV69_MOUSE Protein eva-1 homolog C OS=Mus musculus OX=10090 GN=Eva1c PE=1 SV=1 || none || none || none || none || none
3.13352e-123	2.95421	0.125	0.017	1.9838e-118	0	XLOC-046353	sp|Q9WVK8|CP46A_MOUSE Cholesterol 24-hydroxylase OS=Mus musculus OX=10090 GN=Cyp46a1 PE=1 SV=1 || sp|Q9WVK8|CP46A_MOUSE Cholesterol 24-hydroxylase OS=Mus musculus OX=10090 GN=Cyp46a1 PE=1 SV=1 || sp|Q9WVK8|CP46A_MOUSE Cholesterol 24-hydroxylase OS=Mus musculus OX=10090 GN=Cyp46a1 PE=1 SV=1 || sp|Q64462|CP4B1_MOUSE Cytochrome P450 4B1 OS=Mus musculus OX=10090 GN=Cyp4b1 PE=1 SV=1 || sp|Q9WVK8|CP46A_MOUSE Cholesterol 24-hydroxylase OS=Mus musculus OX=10090 GN=Cyp46a1 PE=1 SV=1 || sp|Q9WVK8|CP46A_MOUSE Cholesterol 24-hydroxylase OS=Mus musculus OX=10090 GN=Cyp46a1 PE=1 SV=1 || none || none || none || none || none	QBA88393.1 Cholesterol 24-hydroxylase-like partial [Platynereis dumerilii]
5.10938e-123	2.88765	0.126	0.018	3.2347e-118	0	XLOC-066725	none || none
5.51995e-123	2.0545	0.174	0.039	3.49463e-118	0	XLOC-002562	sp|Q80X72|LRC15_MOUSE Leucine-rich repeat-containing protein 15 OS=Mus musculus OX=10090 GN=Lrrc15 PE=2 SV=1 || sp|Q80X72|LRC15_MOUSE Leucine-rich repeat-containing protein 15 OS=Mus musculus OX=10090 GN=Lrrc15 PE=2 SV=1 || sp|Q80X72|LRC15_MOUSE Leucine-rich repeat-containing protein 15 OS=Mus musculus OX=10090 GN=Lrrc15 PE=2 SV=1 || none	ABO93215.1 Slit partial [Platynereis dumerilii]
6.03435e-123	1.44092	0.241	0.073	3.82029e-118	0	XLOC-002800	tr|Q68FL1|Q68FL1_MOUSE Adhesion G protein-coupled receptor B3 (Fragment) OS=Mus musculus OX=10090 GN=Adgrb3 PE=1 SV=1 || tr|Q68FL1|Q68FL1_MOUSE Adhesion G protein-coupled receptor B3 (Fragment) OS=Mus musculus OX=10090 GN=Adgrb3 PE=1 SV=1 || tr|Q68FL1|Q68FL1_MOUSE Adhesion G protein-coupled receptor B3 (Fragment) OS=Mus musculus OX=10090 GN=Adgrb3 PE=1 SV=1 || tr|F6WMY5|F6WMY5_MOUSE Adhesion G protein-coupled receptor L3 (Fragment) OS=Mus musculus OX=10090 GN=Adgrl3 PE=1 SV=1 || tr|Q68FL1|Q68FL1_MOUSE Adhesion G protein-coupled receptor B3 (Fragment) OS=Mus musculus OX=10090 GN=Adgrb3 PE=1 SV=1 || tr|Q68FL1|Q68FL1_MOUSE Adhesion G protein-coupled receptor B3 (Fragment) OS=Mus musculus OX=10090 GN=Adgrb3 PE=1 SV=1 || tr|A0A0G2JFV3|A0A0G2JFV3_MOUSE Adhesion G protein-coupled receptor L2 OS=Mus musculus OX=10090 GN=Adgrl2 PE=1 SV=1 || tr|A0A0G2JDE3|A0A0G2JDE3_MOUSE Adhesion G protein-coupled receptor L2 OS=Mus musculus OX=10090 GN=Adgrl2 PE=1 SV=1 || tr|A0A0G2JEQ8|A0A0G2JEQ8_MOUSE Adhesion G protein-coupled receptor L2 OS=Mus musculus OX=10090 GN=Adgrl2 PE=1 SV=1 || tr|A0A0G2JEQ8|A0A0G2JEQ8_MOUSE Adhesion G protein-coupled receptor L2 OS=Mus musculus OX=10090 GN=Adgrl2 PE=1 SV=1 || tr|A0A0G2JEQ8|A0A0G2JEQ8_MOUSE Adhesion G protein-coupled receptor L2 OS=Mus musculus OX=10090 GN=Adgrl2 PE=1 SV=1 || tr|A0A0G2JFV3|A0A0G2JFV3_MOUSE Adhesion G protein-coupled receptor L2 OS=Mus musculus OX=10090 GN=Adgrl2 PE=1 SV=1 || tr|A0A0G2JEQ8|A0A0G2JEQ8_MOUSE Adhesion G protein-coupled receptor L2 OS=Mus musculus OX=10090 GN=Adgrl2 PE=1 SV=1 || none || none || none || none || none || none || none || none || none || none || none || none || none || none	AUG84449.1 latrophilin [Platynereis dumerilii] || AUG84447.1 Celsr1 partial [Platynereis dumerilii]
9.84836e-123	3.63119	0.099	0.008	6.2349e-118	0	XLOC-049080	none
1.08456e-122	3.72578	0.101	0.009	6.86624e-118	0	XLOC-036440	none
6.24036e-122	4.27633	0.107	0.011	3.95071e-117	0	XLOC-036244	none
6.43603e-122	1.78056	0.199	0.052	4.07459e-117	0	XLOC-021842	tr|J3QN61|J3QN61_MOUSE Sterile alpha motif domain-containing protein 11 OS=Mus musculus OX=10090 GN=Samd11 PE=4 SV=1 || tr|J3QN61|J3QN61_MOUSE Sterile alpha motif domain-containing protein 11 OS=Mus musculus OX=10090 GN=Samd11 PE=4 SV=1 || tr|J3QN61|J3QN61_MOUSE Sterile alpha motif domain-containing protein 11 OS=Mus musculus OX=10090 GN=Samd11 PE=4 SV=1 || none || none || none || none
7.63149e-122	2.36241	0.158	0.032	4.83142e-117	0	XLOC-020421	tr|B1AQN2|B1AQN2_MOUSE Protein-tyrosine-phosphatase OS=Mus musculus OX=10090 GN=Ptprt PE=1 SV=1 || tr|A0A1W2P7Y1|A0A1W2P7Y1_MOUSE Protein-tyrosine-phosphatase OS=Mus musculus OX=10090 GN=Ptprk PE=1 SV=1 || tr|B2RRF0|B2RRF0_MOUSE Protein-tyrosine-phosphatase OS=Mus musculus OX=10090 GN=Ptprk PE=1 SV=1 || tr|B1AQN2|B1AQN2_MOUSE Protein-tyrosine-phosphatase OS=Mus musculus OX=10090 GN=Ptprt PE=1 SV=1 || none || none || none || none || none
7.94113e-122	-3.19727	0.056	0.262	5.02745e-117	0	XLOC-063075	sp|P08122|CO4A2_MOUSE Collagen alpha-2(IV) chain OS=Mus musculus OX=10090 GN=Col4a2 PE=1 SV=4 || tr|E9PWQ3|E9PWQ3_MOUSE Collagen, type VI, alpha 3 OS=Mus musculus OX=10090 GN=Col6a3 PE=1 SV=2 || sp|P08122|CO4A2_MOUSE Collagen alpha-2(IV) chain OS=Mus musculus OX=10090 GN=Col4a2 PE=1 SV=4 || tr|B1AVK5|B1AVK5_MOUSE Collagen, type IV, alpha 6 OS=Mus musculus OX=10090 GN=Col4a6 PE=1 SV=1 || none || none || none || none || none || none || none || none || none
1.29091e-121	-2.583	0.076	0.291	8.17262e-117	0	XLOC-011802	none || none || none || none || none || none || none || none || none || none
2.13187e-121	-2.09294	0.67	0.783	1.34967e-116	0	XLOC-052139	sp|Q3THE2|ML12B_MOUSE Myosin regulatory light chain 12B OS=Mus musculus OX=10090 GN=Myl12b PE=1 SV=2 || sp|Q3THE2|ML12B_MOUSE Myosin regulatory light chain 12B OS=Mus musculus OX=10090 GN=Myl12b PE=1 SV=2 || sp|Q3THE2|ML12B_MOUSE Myosin regulatory light chain 12B OS=Mus musculus OX=10090 GN=Myl12b PE=1 SV=2 || sp|Q3THE2|ML12B_MOUSE Myosin regulatory light chain 12B OS=Mus musculus OX=10090 GN=Myl12b PE=1 SV=2 || sp|Q3THE2|ML12B_MOUSE Myosin regulatory light chain 12B OS=Mus musculus OX=10090 GN=Myl12b PE=1 SV=2 || none || none || none || none || none || none	QWX94528.1 calmodulin-like protein [Platynereis dumerilii]
2.92655e-121	-2.1719	0.446	0.626	1.85277e-116	0	XLOC-026741	sp|P0DP27|CALM2_MOUSE Calmodulin-2 OS=Mus musculus OX=10090 GN=Calm2 PE=1 SV=1 || sp|P0DP27|CALM2_MOUSE Calmodulin-2 OS=Mus musculus OX=10090 GN=Calm2 PE=1 SV=1 || none || none	QWX94528.1 calmodulin-like protein [Platynereis dumerilii]
9.59289e-121	1.29307	0.266	0.088	6.07316e-116	0	XLOC-064542	sp|Q8VDR7|TGDS_MOUSE dTDP-D-glucose 4,6-dehydratase OS=Mus musculus OX=10090 GN=Tgds PE=2 SV=2 || sp|Q8VDR7|TGDS_MOUSE dTDP-D-glucose 4,6-dehydratase OS=Mus musculus OX=10090 GN=Tgds PE=2 SV=2 || sp|Q8VDR7|TGDS_MOUSE dTDP-D-glucose 4,6-dehydratase OS=Mus musculus OX=10090 GN=Tgds PE=2 SV=2 || none
1.36287e-120	1.11878	0.427	0.206	8.62821e-116	0	XLOC-036165	sp|Q8CHG7|RPGF2_MOUSE Rap guanine nucleotide exchange factor 2 OS=Mus musculus OX=10090 GN=Rapgef2 PE=1 SV=2 || tr|A0A0A6YWG7|A0A0A6YWG7_MOUSE Cyclic nucleotide ras GEF OS=Mus musculus OX=10090 GN=Rapgef2 PE=1 SV=1 || tr|A0A0A6YWG7|A0A0A6YWG7_MOUSE Cyclic nucleotide ras GEF OS=Mus musculus OX=10090 GN=Rapgef2 PE=1 SV=1 || tr|B2RUJ6|B2RUJ6_MOUSE Rap guanine nucleotide exchange factor (GEF) 6 OS=Mus musculus OX=10090 GN=Rapgef6 PE=1 SV=1 || tr|E9QNQ4|E9QNQ4_MOUSE Cyclic nucleotide ras GEF OS=Mus musculus OX=10090 GN=Rapgef2 PE=1 SV=1 || tr|Q5NCJ5|Q5NCJ5_MOUSE Rap guanine nucleotide exchange factor (GEF) 6 OS=Mus musculus OX=10090 GN=Rapgef6 PE=1 SV=1 || tr|A0A5F8MPT3|A0A5F8MPT3_MOUSE Rap guanine nucleotide exchange factor (GEF) 6 OS=Mus musculus OX=10090 GN=Rapgef6 PE=1 SV=1 || tr|A0A0A6YWG7|A0A0A6YWG7_MOUSE Cyclic nucleotide ras GEF OS=Mus musculus OX=10090 GN=Rapgef2 PE=1 SV=1 || tr|E9QNQ4|E9QNQ4_MOUSE Cyclic nucleotide ras GEF OS=Mus musculus OX=10090 GN=Rapgef2 PE=1 SV=1 || tr|A0A0A6YWG7|A0A0A6YWG7_MOUSE Cyclic nucleotide ras GEF OS=Mus musculus OX=10090 GN=Rapgef2 PE=1 SV=1 || tr|A0A0A6YWG7|A0A0A6YWG7_MOUSE Cyclic nucleotide ras GEF OS=Mus musculus OX=10090 GN=Rapgef2 PE=1 SV=1 || tr|A0A0A6YWG7|A0A0A6YWG7_MOUSE Cyclic nucleotide ras GEF OS=Mus musculus OX=10090 GN=Rapgef2 PE=1 SV=1 || tr|A0A0A6YWG7|A0A0A6YWG7_MOUSE Cyclic nucleotide ras GEF OS=Mus musculus OX=10090 GN=Rapgef2 PE=1 SV=1 || tr|A0A0A6YWG7|A0A0A6YWG7_MOUSE Cyclic nucleotide ras GEF OS=Mus musculus OX=10090 GN=Rapgef2 PE=1 SV=1 || none || none || none || none || none || none || none || none || none || none || none || none
1.95112e-120	2.30878	0.2	0.054	1.23524e-115	0	XLOC-060499	sp|Q01705|NOTC1_MOUSE Neurogenic locus notch homolog protein 1 OS=Mus musculus OX=10090 GN=Notch1 PE=1 SV=3 || none	AUG84418.1 crumbs [Platynereis dumerilii] || CAJ38792.1 Notch protein partial [Platynereis dumerilii] || QWX94538.1 notch receptor partial [Platynereis dumerilii] || AKP06505.1 transmembrane protein jagged [Platynereis dumerilii] || AKP06498.1 transmembrane protein delta [Platynereis dumerilii]
3.84089e-120	-3.10578	0.029	0.223	2.43163e-115	0	XLOC-010167	sp|P40240|CD9_MOUSE CD9 antigen OS=Mus musculus OX=10090 GN=Cd9 PE=1 SV=2 || sp|P40240|CD9_MOUSE CD9 antigen OS=Mus musculus OX=10090 GN=Cd9 PE=1 SV=2 || sp|P40240|CD9_MOUSE CD9 antigen OS=Mus musculus OX=10090 GN=Cd9 PE=1 SV=2 || none
4.50701e-120	3.49971	0.143	0.026	2.85334e-115	0	XLOC-002016	sp|Q14BX2|PRS55_MOUSE Serine protease 55 OS=Mus musculus OX=10090 GN=Prss55 PE=1 SV=2 || tr|E9QA75|E9QA75_MOUSE Serine protease 55 OS=Mus musculus OX=10090 GN=Prss55 PE=4 SV=1 || none || none	AIZ77503.1 enteropeptidase [Platynereis dumerilii]
6.40782e-120	2.38578	0.149	0.028	4.05673e-115	0	XLOC-011794	tr|A0A0R4J0I9|A0A0R4J0I9_MOUSE Prolow-density lipoprotein receptor-related protein 1 OS=Mus musculus OX=10090 GN=Lrp1 PE=1 SV=1 || tr|A2API5|A2API5_MOUSE Low-density lipoprotein receptor-related protein 1B OS=Mus musculus OX=10090 GN=Lrp1b PE=1 SV=2 || tr|E9Q202|E9Q202_MOUSE Low-density lipoprotein receptor-related protein 1B OS=Mus musculus OX=10090 GN=Lrp1b PE=1 SV=2 || none || none	ANS60435.1 low-density lipoprotein receptor-related 5/6 [Platynereis dumerilii]
8.57276e-120	0.924091	0.397	0.18	5.42733e-115	0	XLOC-024002	sp|Q641K1|CBPC1_MOUSE Cytosolic carboxypeptidase 1 OS=Mus musculus OX=10090 GN=Agtpbp1 PE=1 SV=2 || sp|Q641K1|CBPC1_MOUSE Cytosolic carboxypeptidase 1 OS=Mus musculus OX=10090 GN=Agtpbp1 PE=1 SV=2 || sp|Q641K1|CBPC1_MOUSE Cytosolic carboxypeptidase 1 OS=Mus musculus OX=10090 GN=Agtpbp1 PE=1 SV=2 || tr|F6ZCF0|F6ZCF0_MOUSE Cytosolic carboxypeptidase 1 (Fragment) OS=Mus musculus OX=10090 GN=Agtpbp1 PE=1 SV=1 || sp|Q641K1|CBPC1_MOUSE Cytosolic carboxypeptidase 1 OS=Mus musculus OX=10090 GN=Agtpbp1 PE=1 SV=2 || none || none || none || none || none || none || none || none || none || none || none || none || none || none || none || none
8.71487e-120	4.0871	0.1	0.009	5.5173e-115	0	XLOC-036245	none
8.86469e-120	1.34217	0.392	0.187	5.61215e-115	0	XLOC-058023	tr|A0A0A0MQC2|A0A0A0MQC2_MOUSE Pleckstrin homology domain-containing family G member 5 OS=Mus musculus OX=10090 GN=Plekhg5 PE=1 SV=1 || tr|A0A0A0MQC2|A0A0A0MQC2_MOUSE Pleckstrin homology domain-containing family G member 5 OS=Mus musculus OX=10090 GN=Plekhg5 PE=1 SV=1 || sp|Q66T02|PKHG5_MOUSE Pleckstrin homology domain-containing family G member 5 OS=Mus musculus OX=10090 GN=Plekhg5 PE=1 SV=1 || tr|A0A0A0MQC2|A0A0A0MQC2_MOUSE Pleckstrin homology domain-containing family G member 5 OS=Mus musculus OX=10090 GN=Plekhg5 PE=1 SV=1 || tr|A0A0A0MQC2|A0A0A0MQC2_MOUSE Pleckstrin homology domain-containing family G member 5 OS=Mus musculus OX=10090 GN=Plekhg5 PE=1 SV=1 || sp|Q66T02|PKHG5_MOUSE Pleckstrin homology domain-containing family G member 5 OS=Mus musculus OX=10090 GN=Plekhg5 PE=1 SV=1 || sp|Q66T02|PKHG5_MOUSE Pleckstrin homology domain-containing family G member 5 OS=Mus musculus OX=10090 GN=Plekhg5 PE=1 SV=1 || tr|A0A0A0MQC2|A0A0A0MQC2_MOUSE Pleckstrin homology domain-containing family G member 5 OS=Mus musculus OX=10090 GN=Plekhg5 PE=1 SV=1 || tr|A0A0A0MQC2|A0A0A0MQC2_MOUSE Pleckstrin homology domain-containing family G member 5 OS=Mus musculus OX=10090 GN=Plekhg5 PE=1 SV=1 || sp|Q66T02|PKHG5_MOUSE Pleckstrin homology domain-containing family G member 5 OS=Mus musculus OX=10090 GN=Plekhg5 PE=1 SV=1 || sp|Q66T02|PKHG5_MOUSE Pleckstrin homology domain-containing family G member 5 OS=Mus musculus OX=10090 GN=Plekhg5 PE=1 SV=1 || sp|Q66T02|PKHG5_MOUSE Pleckstrin homology domain-containing family G member 5 OS=Mus musculus OX=10090 GN=Plekhg5 PE=1 SV=1 || tr|A0A0A0MQC2|A0A0A0MQC2_MOUSE Pleckstrin homology domain-containing family G member 5 OS=Mus musculus OX=10090 GN=Plekhg5 PE=1 SV=1 || sp|Q8R0J1|PKHG6_MOUSE Pleckstrin homology domain-containing family G member 6 OS=Mus musculus OX=10090 GN=Plekhg6 PE=2 SV=2 || none || none || none || none || none || none || none || none || none || none || none || none || none || none || none || none || none || none || none || none
9.72204e-120	4.19486	0.102	0.01	6.15493e-115	0	XLOC-009524	none || none || none || none || none
2.39283e-119	1.57581	0.246	0.08	1.51488e-114	0	XLOC-018909	tr|Q9ER05|Q9ER05_MOUSE Chymopasin OS=Mus musculus OX=10090 GN=Ctrl PE=1 SV=1 || none || none || none || none || none || none
2.49129e-119	-2.675	0.132	0.346	1.57721e-114	0	XLOC-034222	none || none || none
3.32925e-119	-1.61841	0.312	0.533	2.10771e-114	0	XLOC-005840	tr|Q922I7|Q922I7_MOUSE Polypyrimidine tract-binding protein 1 OS=Mus musculus OX=10090 GN=Ptbp1 PE=1 SV=1 || tr|Q922I7|Q922I7_MOUSE Polypyrimidine tract-binding protein 1 OS=Mus musculus OX=10090 GN=Ptbp1 PE=1 SV=1 || tr|G3UXA6|G3UXA6_MOUSE Polypyrimidine tract-binding protein 3 OS=Mus musculus OX=10090 GN=Ptbp3 PE=1 SV=1 || tr|E9QMW9|E9QMW9_MOUSE Polypyrimidine tract-binding protein 1 OS=Mus musculus OX=10090 GN=Ptbp1 PE=1 SV=1 || tr|E9QMW9|E9QMW9_MOUSE Polypyrimidine tract-binding protein 1 OS=Mus musculus OX=10090 GN=Ptbp1 PE=1 SV=1 || tr|G3UXA6|G3UXA6_MOUSE Polypyrimidine tract-binding protein 3 OS=Mus musculus OX=10090 GN=Ptbp3 PE=1 SV=1 || tr|E9QMW9|E9QMW9_MOUSE Polypyrimidine tract-binding protein 1 OS=Mus musculus OX=10090 GN=Ptbp1 PE=1 SV=1 || tr|G3UXA6|G3UXA6_MOUSE Polypyrimidine tract-binding protein 3 OS=Mus musculus OX=10090 GN=Ptbp3 PE=1 SV=1 || tr|G3UXA6|G3UXA6_MOUSE Polypyrimidine tract-binding protein 3 OS=Mus musculus OX=10090 GN=Ptbp3 PE=1 SV=1 || tr|Q922I7|Q922I7_MOUSE Polypyrimidine tract-binding protein 1 OS=Mus musculus OX=10090 GN=Ptbp1 PE=1 SV=1 || tr|G3UXA6|G3UXA6_MOUSE Polypyrimidine tract-binding protein 3 OS=Mus musculus OX=10090 GN=Ptbp3 PE=1 SV=1 || tr|F7AXP1|F7AXP1_MOUSE Polypyrimidine tract-binding protein 1 (Fragment) OS=Mus musculus OX=10090 GN=Ptbp1 PE=1 SV=1 || none || none || none || none || none || none || none
4.28094e-119	2.17809	0.144	0.026	2.71022e-114	0	XLOC-021804	none || none || none || none || none
4.4179e-119	1.66891	0.279	0.104	2.79693e-114	0	XLOC-039897	sp|Q61462|CY24A_MOUSE Cytochrome b-245 light chain OS=Mus musculus OX=10090 GN=Cyba PE=1 SV=3 || sp|Q61462|CY24A_MOUSE Cytochrome b-245 light chain OS=Mus musculus OX=10090 GN=Cyba PE=1 SV=3 || sp|Q61462|CY24A_MOUSE Cytochrome b-245 light chain OS=Mus musculus OX=10090 GN=Cyba PE=1 SV=3 || none
4.81333e-119	1.01353	0.465	0.244	3.04727e-114	0	XLOC-028042	none || none || none || none || none || none || none || none || none || none || none
5.40501e-119	2.28125	0.153	0.03	3.42186e-114	0	XLOC-055957	sp|Q8C7U7|GALT6_MOUSE Polypeptide N-acetylgalactosaminyltransferase 6 OS=Mus musculus OX=10090 GN=Galnt6 PE=2 SV=1 || sp|Q8C7U7|GALT6_MOUSE Polypeptide N-acetylgalactosaminyltransferase 6 OS=Mus musculus OX=10090 GN=Galnt6 PE=2 SV=1 || sp|Q8C7U7|GALT6_MOUSE Polypeptide N-acetylgalactosaminyltransferase 6 OS=Mus musculus OX=10090 GN=Galnt6 PE=2 SV=1 || sp|Q8C7U7|GALT6_MOUSE Polypeptide N-acetylgalactosaminyltransferase 6 OS=Mus musculus OX=10090 GN=Galnt6 PE=2 SV=1 || sp|O08832|GALT4_MOUSE Polypeptide N-acetylgalactosaminyltransferase 4 OS=Mus musculus OX=10090 GN=Galnt4 PE=1 SV=1
9.91528e-119	1.03694	0.454	0.236	6.27727e-114	0	XLOC-002401	sp|Q04736|YES_MOUSE Tyrosine-protein kinase Yes OS=Mus musculus OX=10090 GN=Yes1 PE=1 SV=3 || sp|Q04736|YES_MOUSE Tyrosine-protein kinase Yes OS=Mus musculus OX=10090 GN=Yes1 PE=1 SV=3 || sp|Q04736|YES_MOUSE Tyrosine-protein kinase Yes OS=Mus musculus OX=10090 GN=Yes1 PE=1 SV=3 || sp|Q04736|YES_MOUSE Tyrosine-protein kinase Yes OS=Mus musculus OX=10090 GN=Yes1 PE=1 SV=3 || sp|Q04736|YES_MOUSE Tyrosine-protein kinase Yes OS=Mus musculus OX=10090 GN=Yes1 PE=1 SV=3 || sp|Q04736|YES_MOUSE Tyrosine-protein kinase Yes OS=Mus musculus OX=10090 GN=Yes1 PE=1 SV=3 || tr|D3YZ57|D3YZ57_MOUSE Tyrosine-protein kinase OS=Mus musculus OX=10090 GN=Fyn PE=1 SV=1 || sp|P05480|SRC_MOUSE Neuronal proto-oncogene tyrosine-protein kinase Src OS=Mus musculus OX=10090 GN=Src PE=1 SV=5 || sp|Q04736|YES_MOUSE Tyrosine-protein kinase Yes OS=Mus musculus OX=10090 GN=Yes1 PE=1 SV=3 || none || none || none	AMZ00105.1 high affinity nerve growth factor receptor [Platynereis dumerilii] || ANS60437.1 tyrosine-protein kinase Ror [Platynereis dumerilii] || ANS60436.1 tyrosine-protein kinase Ryk [Platynereis dumerilii]
1.01271e-118	2.64532	0.129	0.02	6.41136e-114	0	XLOC-002945	sp|Q08890|IDS_MOUSE Iduronate 2-sulfatase OS=Mus musculus OX=10090 GN=Ids PE=2 SV=3 || sp|Q08890|IDS_MOUSE Iduronate 2-sulfatase OS=Mus musculus OX=10090 GN=Ids PE=2 SV=3
1.44273e-118	2.14603	0.194	0.051	9.13375e-114	0	XLOC-018538	tr|G3UZW7|G3UZW7_MOUSE Protein mago nashi homolog 2 OS=Mus musculus OX=10090 GN=Magohb PE=3 SV=1 || tr|G3UZW7|G3UZW7_MOUSE Protein mago nashi homolog 2 OS=Mus musculus OX=10090 GN=Magohb PE=3 SV=1
2.95562e-118	-2.07384	0.573	0.712	1.87117e-113	0	XLOC-009874	none || none || none || none || none || none || none || none || none || none || none || none || none || none || none
3.27887e-118	0.191595	0.749	0.492	2.07582e-113	0	XLOC-055228	none || none || none
3.61495e-118	3.34003	0.103	0.011	2.28859e-113	0	XLOC-044781	none
4.87472e-118	2.93576	0.161	0.035	3.08613e-113	0	XLOC-005289	tr|B2RT14|B2RT14_MOUSE UDP-glucuronosyltransferase OS=Mus musculus OX=10090 GN=Ugt1a5 PE=1 SV=1
5.98536e-118	2.53517	0.208	0.062	3.78927e-113	0	XLOC-036616	sp|Q91X52|DCXR_MOUSE L-xylulose reductase OS=Mus musculus OX=10090 GN=Dcxr PE=1 SV=2 || sp|Q91X52|DCXR_MOUSE L-xylulose reductase OS=Mus musculus OX=10090 GN=Dcxr PE=1 SV=2 || sp|O88495|MTR1L_MOUSE Melatonin-related receptor OS=Mus musculus OX=10090 GN=Gpr50 PE=1 SV=3 || none || none || none	AKQ63066.1 orphan G-protein coupled receptor 60 [Platynereis dumerilii] || AKQ63064.1 orphan G-protein coupled receptor 58 [Platynereis dumerilii] || AKQ63047.1 FVRIamide receptor 1 [Platynereis dumerilii] || AKQ63026.1 orphan G-protein coupled receptor 31 [Platynereis dumerilii] || AGL94565.1 rhabdomeric opsin 4 [Platynereis dumerilii]
7.16161e-118	-3.84833	0.019	0.204	4.53394e-113	0	XLOC-059400	sp|Q9Z1B3|PLCB1_MOUSE 1-phosphatidylinositol 4,5-bisphosphate phosphodiesterase beta-1 OS=Mus musculus OX=10090 GN=Plcb1 PE=1 SV=2 || sp|Q9Z1B3|PLCB1_MOUSE 1-phosphatidylinositol 4,5-bisphosphate phosphodiesterase beta-1 OS=Mus musculus OX=10090 GN=Plcb1 PE=1 SV=2 || sp|Q9Z1B3|PLCB1_MOUSE 1-phosphatidylinositol 4,5-bisphosphate phosphodiesterase beta-1 OS=Mus musculus OX=10090 GN=Plcb1 PE=1 SV=2 || sp|Q9Z1B3|PLCB1_MOUSE 1-phosphatidylinositol 4,5-bisphosphate phosphodiesterase beta-1 OS=Mus musculus OX=10090 GN=Plcb1 PE=1 SV=2 || sp|Q9Z1B3|PLCB1_MOUSE 1-phosphatidylinositol 4,5-bisphosphate phosphodiesterase beta-1 OS=Mus musculus OX=10090 GN=Plcb1 PE=1 SV=2 || sp|Q9Z1B3|PLCB1_MOUSE 1-phosphatidylinositol 4,5-bisphosphate phosphodiesterase beta-1 OS=Mus musculus OX=10090 GN=Plcb1 PE=1 SV=2 || sp|Q9Z1B3|PLCB1_MOUSE 1-phosphatidylinositol 4,5-bisphosphate phosphodiesterase beta-1 OS=Mus musculus OX=10090 GN=Plcb1 PE=1 SV=2 || sp|Q9Z1B3|PLCB1_MOUSE 1-phosphatidylinositol 4,5-bisphosphate phosphodiesterase beta-1 OS=Mus musculus OX=10090 GN=Plcb1 PE=1 SV=2 || tr|Q91UZ1|Q91UZ1_MOUSE 1-phosphatidylinositol 4,5-bisphosphate phosphodiesterase OS=Mus musculus OX=10090 GN=Plcb4 PE=1 SV=1 || none || none || none || none || none || none || none || none	QWX94524.1 phospholipase c beta partial [Platynereis dumerilii]
9.59263e-118	4.1538	0.088	0.006	6.073e-113	0	XLOC-027260	sp|P97872|FMO5_MOUSE Flavin-containing monooxygenase 5 OS=Mus musculus OX=10090 GN=Fmo5 PE=1 SV=4 || sp|P97872|FMO5_MOUSE Flavin-containing monooxygenase 5 OS=Mus musculus OX=10090 GN=Fmo5 PE=1 SV=4 || sp|P97872|FMO5_MOUSE Flavin-containing monooxygenase 5 OS=Mus musculus OX=10090 GN=Fmo5 PE=1 SV=4 || none
1.10504e-117	1.39026	0.345	0.153	6.9959e-113	0	XLOC-036447	none || none || none || none || none
1.21276e-117	3.05807	0.124	0.019	7.67788e-113	0	XLOC-044367	sp|Q5GIG6|TNI3K_MOUSE Serine/threonine-protein kinase TNNI3K OS=Mus musculus OX=10090 GN=Tnni3k PE=2 SV=4 || none || none
2.22511e-117	3.60217	0.105	0.011	1.4087e-112	0	XLOC-022799	none
2.51431e-117	2.74864	0.145	0.028	1.59179e-112	0	XLOC-044543	none || none
2.97025e-117	-3.42181	0.034	0.225	1.88043e-112	0	XLOC-017040	sp|Q9JJG6|TMM47_MOUSE Transmembrane protein 47 OS=Mus musculus OX=10090 GN=Tmem47 PE=1 SV=1 || none || none || none || none || none || none || none || none
4.92278e-117	-1.90414	0.631	0.758	3.11656e-112	0	XLOC-045336	sp|Q5SX39|MYH4_MOUSE Myosin-4 OS=Mus musculus OX=10090 GN=Myh4 PE=2 SV=1 || sp|Q5SX39|MYH4_MOUSE Myosin-4 OS=Mus musculus OX=10090 GN=Myh4 PE=2 SV=1 || sp|Q02566|MYH6_MOUSE Myosin-6 OS=Mus musculus OX=10090 GN=Myh6 PE=1 SV=2 || sp|Q02566|MYH6_MOUSE Myosin-6 OS=Mus musculus OX=10090 GN=Myh6 PE=1 SV=2 || sp|Q91Z83|MYH7_MOUSE Myosin-7 OS=Mus musculus OX=10090 GN=Myh7 PE=2 SV=1 || sp|Q91Z83|MYH7_MOUSE Myosin-7 OS=Mus musculus OX=10090 GN=Myh7 PE=2 SV=1 || sp|Q91Z83|MYH7_MOUSE Myosin-7 OS=Mus musculus OX=10090 GN=Myh7 PE=2 SV=1 || sp|Q02566|MYH6_MOUSE Myosin-6 OS=Mus musculus OX=10090 GN=Myh6 PE=1 SV=2 || sp|Q91Z83|MYH7_MOUSE Myosin-7 OS=Mus musculus OX=10090 GN=Myh7 PE=2 SV=1 || sp|Q02566|MYH6_MOUSE Myosin-6 OS=Mus musculus OX=10090 GN=Myh6 PE=1 SV=2 || sp|P13541|MYH3_MOUSE Myosin-3 OS=Mus musculus OX=10090 GN=Myh3 PE=2 SV=2 || sp|Q02566|MYH6_MOUSE Myosin-6 OS=Mus musculus OX=10090 GN=Myh6 PE=1 SV=2 || sp|P13542|MYH8_MOUSE Myosin-8 OS=Mus musculus OX=10090 GN=Myh8 PE=2 SV=2 || sp|Q02566|MYH6_MOUSE Myosin-6 OS=Mus musculus OX=10090 GN=Myh6 PE=1 SV=2 || sp|Q91Z83|MYH7_MOUSE Myosin-7 OS=Mus musculus OX=10090 GN=Myh7 PE=2 SV=1 || none || none || none || none || none || none || none || none || none	AIJ28480.1 myosin heavy chain partial [Platynereis dumerilii] || UQK61947.1 smooth/non-muscle myosin II heavy chain partial [Platynereis dumerilii] || QWX94541.1 myosin heavy chain 10-like protein partial [Platynereis dumerilii] || QWX94529.1 myosin-III partial [Platynereis dumerilii] || AHX26708.1 chitin synthase [Platynereis dumerilii] || AHX26698.1 myosin [Platynereis dumerilii] || AHX26697.1 myosin [Platynereis dumerilii]
5.82097e-117	1.38009	0.354	0.16	3.6852e-112	0	XLOC-060570	sp|P97363|SPTC2_MOUSE Serine palmitoyltransferase 2 OS=Mus musculus OX=10090 GN=Sptlc2 PE=1 SV=2 || sp|P97363|SPTC2_MOUSE Serine palmitoyltransferase 2 OS=Mus musculus OX=10090 GN=Sptlc2 PE=1 SV=2 || sp|P97363|SPTC2_MOUSE Serine palmitoyltransferase 2 OS=Mus musculus OX=10090 GN=Sptlc2 PE=1 SV=2 || sp|P97363|SPTC2_MOUSE Serine palmitoyltransferase 2 OS=Mus musculus OX=10090 GN=Sptlc2 PE=1 SV=2 || none
8.00621e-117	3.31179	0.102	0.011	5.06865e-112	0	XLOC-017699	tr|E9Q0B4|E9Q0B4_MOUSE Cerebellar degeneration-related antigen 1 OS=Mus musculus OX=10090 GN=Cdr1 PE=4 SV=1 || none || none || none
8.60301e-117	3.29636	0.114	0.015	5.44648e-112	0	XLOC-018357	none || none || none || none || none || none || none
1.39535e-116	3.04773	0.119	0.017	8.83383e-112	0	XLOC-063534	sp|O35516|NOTC2_MOUSE Neurogenic locus notch homolog protein 2 OS=Mus musculus OX=10090 GN=Notch2 PE=1 SV=2	AUG84418.1 crumbs [Platynereis dumerilii] || CAJ38792.1 Notch protein partial [Platynereis dumerilii] || QWX94538.1 notch receptor partial [Platynereis dumerilii] || AKP06505.1 transmembrane protein jagged [Platynereis dumerilii] || AKP06498.1 transmembrane protein delta [Platynereis dumerilii]
1.51259e-116	2.66888	0.16	0.035	9.57608e-112	0	XLOC-004134	tr|E9Q459|E9Q459_MOUSE Zinc finger protein 160 OS=Mus musculus OX=10090 GN=Zfp160 PE=1 SV=1 || tr|E9Q459|E9Q459_MOUSE Zinc finger protein 160 OS=Mus musculus OX=10090 GN=Zfp160 PE=1 SV=1 || tr|E9Q459|E9Q459_MOUSE Zinc finger protein 160 OS=Mus musculus OX=10090 GN=Zfp160 PE=1 SV=1 || tr|E9Q459|E9Q459_MOUSE Zinc finger protein 160 OS=Mus musculus OX=10090 GN=Zfp160 PE=1 SV=1 || none
1.67104e-116	3.36974	0.115	0.015	1.05792e-111	0	XLOC-024761	none	CAJ38812.1 putative origin recognition complex subunit 3 protein [Platynereis dumerilii]
1.8388e-116	3.5512	0.11	0.014	1.16412e-111	0	XLOC-040611	sp|Q5MPP0|FA2H_MOUSE Fatty acid 2-hydroxylase OS=Mus musculus OX=10090 GN=Fa2h PE=1 SV=1 || sp|Q5MPP0|FA2H_MOUSE Fatty acid 2-hydroxylase OS=Mus musculus OX=10090 GN=Fa2h PE=1 SV=1 || sp|Q5MPP0|FA2H_MOUSE Fatty acid 2-hydroxylase OS=Mus musculus OX=10090 GN=Fa2h PE=1 SV=1 || none || none || none
1.85844e-116	-3.31492	0.034	0.224	1.17656e-111	0	XLOC-051506	none || none || none || none || none || none || none
2.00657e-116	3.36608	0.105	0.012	1.27034e-111	0	XLOC-064435	none || none
2.38529e-116	2.31035	0.171	0.04	1.5101e-111	0	XLOC-017512	sp|Q9JLI3|MMEL1_MOUSE Membrane metallo-endopeptidase-like 1 OS=Mus musculus OX=10090 GN=Mmel1 PE=1 SV=1 || none || none || none || none || none
2.40808e-116	3.38409	0.106	0.012	1.52453e-111	0	XLOC-045799	none || none || none || none || none || none || none || none
2.90772e-116	3.3543	0.162	0.036	1.84085e-111	0	XLOC-015493	none || none
3.2088e-116	2.53984	0.148	0.029	2.03146e-111	0	XLOC-009030	none || none || none || none || none || none || none || none || none
3.58201e-116	2.59178	0.132	0.022	2.26773e-111	0	XLOC-064078	none || none || none || none
3.98562e-116	3.01713	0.136	0.024	2.52326e-111	0	XLOC-063420	sp|Q9CXI3|MOXD1_MOUSE DBH-like monooxygenase protein 1 OS=Mus musculus OX=10090 GN=Moxd1 PE=1 SV=1 || sp|Q9CXI3|MOXD1_MOUSE DBH-like monooxygenase protein 1 OS=Mus musculus OX=10090 GN=Moxd1 PE=1 SV=1 || none || none || none || none || none	AIE46151.1 dopamine beta-hydroxylase [Platynereis dumerilii]
6.24182e-116	1.48002	0.274	0.098	3.95163e-111	0	XLOC-036094	sp|Q99PF4|CAD23_MOUSE Cadherin-23 OS=Mus musculus OX=10090 GN=Cdh23 PE=1 SV=2 || sp|Q99PF4|CAD23_MOUSE Cadherin-23 OS=Mus musculus OX=10090 GN=Cdh23 PE=1 SV=2 || tr|E9Q7M6|E9Q7M6_MOUSE Cadherin-23 OS=Mus musculus OX=10090 GN=Cdh23 PE=1 SV=1 || tr|E9Q7M6|E9Q7M6_MOUSE Cadherin-23 OS=Mus musculus OX=10090 GN=Cdh23 PE=1 SV=1 || sp|Q99PF4|CAD23_MOUSE Cadherin-23 OS=Mus musculus OX=10090 GN=Cdh23 PE=1 SV=2 || none || none || none || none || none || none || none || none || none || none || none || none	AUG84447.1 Celsr1 partial [Platynereis dumerilii] || AUG84446.1 dachsous [Platynereis dumerilii] || AUG84445.1 fat [Platynereis dumerilii] || AUG84441.1 N-cadherin [Platynereis dumerilii] || AUG84419.1 Pcd11x [Platynereis dumerilii] || CCI61373.1 fat membrane protein partial [Platynereis dumerilii] || CCI61371.1 flamingo membrane protein partial [Platynereis dumerilii]
1.03976e-115	-2.04891	0.279	0.488	6.58262e-111	0	XLOC-001257	tr|A0A1L1SRV0|A0A1L1SRV0_MOUSE Calponin OS=Mus musculus OX=10090 GN=Cnn1 PE=1 SV=1 || tr|A0A1L1SRV0|A0A1L1SRV0_MOUSE Calponin OS=Mus musculus OX=10090 GN=Cnn1 PE=1 SV=1 || tr|A0A1L1SRL1|A0A1L1SRL1_MOUSE Calponin-1 (Fragment) OS=Mus musculus OX=10090 GN=Cnn1 PE=1 SV=1 || none || none
1.0415e-115	2.88244	0.137	0.025	6.5936e-111	0	XLOC-039125	none || none || none || none || none || none || none || none || none || none || none || none || none
1.21534e-115	-2.84658	0.06	0.262	7.69418e-111	0	XLOC-025554	none || none || none || none || none
1.29286e-115	-1.63148	0.18	0.417	8.18497e-111	0	XLOC-005807	sp|Q61768|KINH_MOUSE Kinesin-1 heavy chain OS=Mus musculus OX=10090 GN=Kif5b PE=1 SV=3 || sp|Q61768|KINH_MOUSE Kinesin-1 heavy chain OS=Mus musculus OX=10090 GN=Kif5b PE=1 SV=3 || sp|P28738|KIF5C_MOUSE Kinesin heavy chain isoform 5C OS=Mus musculus OX=10090 GN=Kif5c PE=1 SV=3 || sp|P33175|KIF5A_MOUSE Kinesin heavy chain isoform 5A OS=Mus musculus OX=10090 GN=Kif5a PE=1 SV=3 || sp|P33175|KIF5A_MOUSE Kinesin heavy chain isoform 5A OS=Mus musculus OX=10090 GN=Kif5a PE=1 SV=3 || tr|E9QAK5|E9QAK5_MOUSE Kinesin-like protein (Fragment) OS=Mus musculus OX=10090 GN=Kif5b PE=1 SV=1 || none || none || none	AUG84423.1 Khc-73 [Platynereis dumerilii]
2.66465e-115	3.27502	0.144	0.028	1.68696e-110	0	XLOC-064143	none || none
3.294e-115	3.18828	0.14	0.026	2.0854e-110	0	XLOC-037101	none || none
3.74532e-115	2.72414	0.132	0.023	2.37113e-110	0	XLOC-001539	none || none || none || none || none || none || none || none
3.7571e-115	-2.02827	0.674	0.776	2.37858e-110	0	XLOC-063183	sp|P05977|MYL1_MOUSE Myosin light chain 1/3, skeletal muscle isoform OS=Mus musculus OX=10090 GN=Myl1 PE=1 SV=2 || sp|P05977|MYL1_MOUSE Myosin light chain 1/3, skeletal muscle isoform OS=Mus musculus OX=10090 GN=Myl1 PE=1 SV=2 || tr|A0A087WRZ7|A0A087WRZ7_MOUSE Myosin light chain 1/3, skeletal muscle isoform OS=Mus musculus OX=10090 GN=Myl1 PE=1 SV=1 || tr|A0A087WRZ7|A0A087WRZ7_MOUSE Myosin light chain 1/3, skeletal muscle isoform OS=Mus musculus OX=10090 GN=Myl1 PE=1 SV=1 || none || none || none
4.06979e-115	3.1976	0.101	0.01	2.57655e-110	0	XLOC-039701	none
4.40633e-115	1.58212	0.328	0.142	2.7896e-110	0	XLOC-067553	none || none
4.41511e-115	1.4344	0.524	0.324	2.79516e-110	0	XLOC-047875	sp|Q9JKR6|HYOU1_MOUSE Hypoxia up-regulated protein 1 OS=Mus musculus OX=10090 GN=Hyou1 PE=1 SV=1 || sp|Q9JKR6|HYOU1_MOUSE Hypoxia up-regulated protein 1 OS=Mus musculus OX=10090 GN=Hyou1 PE=1 SV=1 || sp|Q9JKR6|HYOU1_MOUSE Hypoxia up-regulated protein 1 OS=Mus musculus OX=10090 GN=Hyou1 PE=1 SV=1 || sp|Q9JKR6|HYOU1_MOUSE Hypoxia up-regulated protein 1 OS=Mus musculus OX=10090 GN=Hyou1 PE=1 SV=1 || sp|Q9JKR6|HYOU1_MOUSE Hypoxia up-regulated protein 1 OS=Mus musculus OX=10090 GN=Hyou1 PE=1 SV=1 || sp|Q9JKR6|HYOU1_MOUSE Hypoxia up-regulated protein 1 OS=Mus musculus OX=10090 GN=Hyou1 PE=1 SV=1 || sp|Q9JKR6|HYOU1_MOUSE Hypoxia up-regulated protein 1 OS=Mus musculus OX=10090 GN=Hyou1 PE=1 SV=1 || tr|F6TRP3|F6TRP3_MOUSE Hypoxia up-regulated protein 1 (Fragment) OS=Mus musculus OX=10090 GN=Hyou1 PE=1 SV=1 || none || none	ABB29587.1 mitochondrial heat shock 70 kDa protein partial [Platynereis dumerilii] || ABB29586.1 endoplasmic reticulum heat shock 70 kDa protein partial [Platynereis dumerilii] || ABB29585.1 cytoplasmic heat shock 70 kDa protein partial [Platynereis dumerilii]
4.55446e-115	2.46752	0.142	0.027	2.88338e-110	0	XLOC-027840	sp|O08934|UNC4_MOUSE Homeobox protein unc-4 homolog OS=Mus musculus OX=10090 GN=Uncx PE=2 SV=2 || sp|O08934|UNC4_MOUSE Homeobox protein unc-4 homolog OS=Mus musculus OX=10090 GN=Uncx PE=2 SV=2 || none	ANS60448.1 Uncx [Platynereis dumerilii] || AAU20320.1 retinal homeobox partial [Platynereis dumerilii] || ADG26723.1 ARX homeobox protein partial [Platynereis dumerilii]
4.92236e-115	-1.39252	0.243	0.484	3.1163e-110	0	XLOC-058769	none || none || none
4.93128e-115	1.09674	0.375	0.168	3.12195e-110	0	XLOC-003498	tr|Q32NY6|Q32NY6_MOUSE COUP transcription factor 1 OS=Mus musculus OX=10090 GN=Nr2f1 PE=1 SV=1 || sp|Q60632|COT1_MOUSE COUP transcription factor 1 OS=Mus musculus OX=10090 GN=Nr2f1 PE=2 SV=2 || tr|B8JJI9|B8JJI9_MOUSE COUP transcription factor 1 OS=Mus musculus OX=10090 GN=Nr2f1 PE=1 SV=1 || tr|Q32NY6|Q32NY6_MOUSE COUP transcription factor 1 OS=Mus musculus OX=10090 GN=Nr2f1 PE=1 SV=1 || tr|F7CII1|F7CII1_MOUSE COUP transcription factor 1 OS=Mus musculus OX=10090 GN=Nr2f1 PE=1 SV=2 || none || none || none	QAX24880.1 retinoid X receptor partial [Platynereis dumerilii] || AVR59237.1 retinoid X receptor [Platynereis dumerilii] || AVR59236.1 retinoic acid receptor [Platynereis dumerilii] || ADG26734.1 tailless protein partial [Platynereis dumerilii] || ADG26733.1 COUP transcription factor 1 partial [Platynereis dumerilii]
9.38143e-115	2.37911	0.159	0.035	5.93929e-110	0	XLOC-034171	tr|E9Q3D4|E9Q3D4_MOUSE Hydroxysteroid (17-beta) dehydrogenase 14 OS=Mus musculus OX=10090 GN=Hsd17b14 PE=4 SV=1 || tr|E9Q3D4|E9Q3D4_MOUSE Hydroxysteroid (17-beta) dehydrogenase 14 OS=Mus musculus OX=10090 GN=Hsd17b14 PE=4 SV=1 || none || none || none || none
1.02628e-114	-2.49261	0.093	0.307	6.49728e-110	0	XLOC-055962	sp|P15105|GLNA_MOUSE Glutamine synthetase OS=Mus musculus OX=10090 GN=Glul PE=1 SV=6 || sp|P15105|GLNA_MOUSE Glutamine synthetase OS=Mus musculus OX=10090 GN=Glul PE=1 SV=6 || sp|P15105|GLNA_MOUSE Glutamine synthetase OS=Mus musculus OX=10090 GN=Glul PE=1 SV=6 || sp|P15105|GLNA_MOUSE Glutamine synthetase OS=Mus musculus OX=10090 GN=Glul PE=1 SV=6 || sp|P15105|GLNA_MOUSE Glutamine synthetase OS=Mus musculus OX=10090 GN=Glul PE=1 SV=6 || none
1.34556e-114	3.68009	0.099	0.01	8.51859e-110	0	XLOC-062979	none
1.93829e-114	2.81436	0.212	0.065	1.22711e-109	0	XLOC-021415	sp|Q61805|LBP_MOUSE Lipopolysaccharide-binding protein OS=Mus musculus OX=10090 GN=Lbp PE=1 SV=2 || sp|Q61805|LBP_MOUSE Lipopolysaccharide-binding protein OS=Mus musculus OX=10090 GN=Lbp PE=1 SV=2 || sp|Q61805|LBP_MOUSE Lipopolysaccharide-binding protein OS=Mus musculus OX=10090 GN=Lbp PE=1 SV=2 || none
1.98847e-114	-2.72113	0.107	0.317	1.25888e-109	0	XLOC-004552	none || none || none || none || none || none
2.02026e-114	1.57334	0.228	0.072	1.27901e-109	0	XLOC-012474	none || none || none || none || none || none || none || none || none || none || none || none || none || none || none
2.41282e-114	2.17527	0.171	0.041	1.52753e-109	0	XLOC-066909	none || none || none || none || none || none || none || none
3.13803e-114	2.88805	0.115	0.016	1.98666e-109	0	XLOC-046242	none
6.49034e-114	-2.16273	0.328	0.523	4.10897e-109	0	XLOC-004021	tr|B1AR69|B1AR69_MOUSE Myosin, heavy polypeptide 13, skeletal muscle OS=Mus musculus OX=10090 GN=Myh13 PE=1 SV=1 || tr|B1AR69|B1AR69_MOUSE Myosin, heavy polypeptide 13, skeletal muscle OS=Mus musculus OX=10090 GN=Myh13 PE=1 SV=1 || tr|B1AR69|B1AR69_MOUSE Myosin, heavy polypeptide 13, skeletal muscle OS=Mus musculus OX=10090 GN=Myh13 PE=1 SV=1 || sp|P13541|MYH3_MOUSE Myosin-3 OS=Mus musculus OX=10090 GN=Myh3 PE=2 SV=2 || tr|G3UW82|G3UW82_MOUSE Myosin, heavy polypeptide 2, skeletal muscle, adult OS=Mus musculus OX=10090 GN=Myh2 PE=1 SV=1 || sp|Q5SX39|MYH4_MOUSE Myosin-4 OS=Mus musculus OX=10090 GN=Myh4 PE=2 SV=1 || none || none || none || none || none	AHX26698.1 myosin [Platynereis dumerilii]
7.14932e-114	2.11898	0.181	0.046	4.52616e-109	0	XLOC-034400	sp|Q2VLH6|C163A_MOUSE Scavenger receptor cysteine-rich type 1 protein M130 OS=Mus musculus OX=10090 GN=Cd163 PE=1 SV=2 || sp|Q2VLH6|C163A_MOUSE Scavenger receptor cysteine-rich type 1 protein M130 OS=Mus musculus OX=10090 GN=Cd163 PE=1 SV=2 || sp|O08762|NETR_MOUSE Neurotrypsin OS=Mus musculus OX=10090 GN=Prss12 PE=1 SV=1 || sp|Q2VLH6|C163A_MOUSE Scavenger receptor cysteine-rich type 1 protein M130 OS=Mus musculus OX=10090 GN=Cd163 PE=1 SV=2 || sp|Q8BKG4|FZD10_MOUSE Frizzled-10 OS=Mus musculus OX=10090 GN=Fzd10 PE=1 SV=1 || none || none || none || none
1.24025e-113	1.88336	0.274	0.102	7.85189e-109	0	XLOC-038326	sp|Q0P5V2|SOBP_MOUSE Sine oculis-binding protein homolog OS=Mus musculus OX=10090 GN=Sobp PE=1 SV=1 || sp|Q0P5V2|SOBP_MOUSE Sine oculis-binding protein homolog OS=Mus musculus OX=10090 GN=Sobp PE=1 SV=1 || sp|Q0P5V2|SOBP_MOUSE Sine oculis-binding protein homolog OS=Mus musculus OX=10090 GN=Sobp PE=1 SV=1 || none || none || none || none
1.4466e-113	-2.9903	0.042	0.234	9.15831e-109	0	XLOC-002147	tr|A0A0G2JGQ9|A0A0G2JGQ9_MOUSE RUN and SH3 domain-containing protein 1 (Fragment) OS=Mus musculus OX=10090 GN=Rusc1 PE=1 SV=1 || tr|A0A0G2JGQ9|A0A0G2JGQ9_MOUSE RUN and SH3 domain-containing protein 1 (Fragment) OS=Mus musculus OX=10090 GN=Rusc1 PE=1 SV=1 || sp|Q8K4Z3|NNRE_MOUSE NAD(P)H-hydrate epimerase OS=Mus musculus OX=10090 GN=Naxe PE=1 SV=1 || sp|Q8K4Z3|NNRE_MOUSE NAD(P)H-hydrate epimerase OS=Mus musculus OX=10090 GN=Naxe PE=1 SV=1 || none || none || none || none || none || none || none || none
1.49398e-113	-2.508	0.27	0.472	9.45827e-109	0	XLOC-028010	tr|B7FAU9|B7FAU9_MOUSE Filamin, alpha OS=Mus musculus OX=10090 GN=Flna PE=1 SV=1 || tr|B7FAV1|B7FAV1_MOUSE Filamin, alpha (Fragment) OS=Mus musculus OX=10090 GN=Flna PE=1 SV=1 || tr|B7FAV1|B7FAV1_MOUSE Filamin, alpha (Fragment) OS=Mus musculus OX=10090 GN=Flna PE=1 SV=1 || tr|B7FAV1|B7FAV1_MOUSE Filamin, alpha (Fragment) OS=Mus musculus OX=10090 GN=Flna PE=1 SV=1 || tr|B7FAU9|B7FAU9_MOUSE Filamin, alpha OS=Mus musculus OX=10090 GN=Flna PE=1 SV=1 || sp|Q8VHX6|FLNC_MOUSE Filamin-C OS=Mus musculus OX=10090 GN=Flnc PE=1 SV=3 || sp|Q80X90|FLNB_MOUSE Filamin-B OS=Mus musculus OX=10090 GN=Flnb PE=1 SV=3 || none || none || none || none || none
1.70209e-113	3.15149	0.116	0.016	1.07758e-108	0	XLOC-022821	sp|Q9JI18|LRP1B_MOUSE Low-density lipoprotein receptor-related protein 1B OS=Mus musculus OX=10090 GN=Lrp1b PE=1 SV=1 || sp|Q9JI18|LRP1B_MOUSE Low-density lipoprotein receptor-related protein 1B OS=Mus musculus OX=10090 GN=Lrp1b PE=1 SV=1 || none || none || none || none || none || none || none || none
3.20733e-113	2.98373	0.11	0.014	2.03053e-108	0	XLOC-064294	none || none || none
4.14911e-113	2.85108	0.136	0.025	2.62676e-108	0	XLOC-019754	sp|Q3UV55|NR1D1_MOUSE Nuclear receptor subfamily 1 group D member 1 OS=Mus musculus OX=10090 GN=Nr1d1 PE=1 SV=1 || sp|Q3UV55|NR1D1_MOUSE Nuclear receptor subfamily 1 group D member 1 OS=Mus musculus OX=10090 GN=Nr1d1 PE=1 SV=1 || sp|Q3UV55|NR1D1_MOUSE Nuclear receptor subfamily 1 group D member 1 OS=Mus musculus OX=10090 GN=Nr1d1 PE=1 SV=1 || sp|Q3UV55|NR1D1_MOUSE Nuclear receptor subfamily 1 group D member 1 OS=Mus musculus OX=10090 GN=Nr1d1 PE=1 SV=1 || none || none || none || none || none
4.22838e-113	2.51858	0.162	0.037	2.67695e-108	0	XLOC-005603	none || none
4.46439e-113	2.30297	0.152	0.032	2.82636e-108	0	XLOC-023036	tr|A0A1Y7VIL8|A0A1Y7VIL8_MOUSE MAM domain-containing glycosylphosphatidylinositol anchor protein 2 OS=Mus musculus OX=10090 GN=Mdga2 PE=1 SV=1 || none	AIZ77503.1 enteropeptidase [Platynereis dumerilii]
4.94122e-113	2.99712	0.124	0.02	3.12824e-108	0	XLOC-055710	sp|Q91VS7|MGST1_MOUSE Microsomal glutathione S-transferase 1 OS=Mus musculus OX=10090 GN=Mgst1 PE=1 SV=3 || none
4.9558e-113	2.81663	0.158	0.035	3.13747e-108	0	XLOC-054254	none || none || none
4.97116e-113	2.00546	0.204	0.059	3.14719e-108	0	XLOC-015324	none || none || none || none || none || none || none
6.994e-113	2.1419	0.228	0.074	4.42783e-108	0	XLOC-004124	sp|Q3ULZ2|FHDC1_MOUSE FH2 domain-containing protein 1 OS=Mus musculus OX=10090 GN=Fhdc1 PE=1 SV=3 || sp|Q3ULZ2|FHDC1_MOUSE FH2 domain-containing protein 1 OS=Mus musculus OX=10090 GN=Fhdc1 PE=1 SV=3 || sp|Q3ULZ2|FHDC1_MOUSE FH2 domain-containing protein 1 OS=Mus musculus OX=10090 GN=Fhdc1 PE=1 SV=3 || sp|Q3ULZ2|FHDC1_MOUSE FH2 domain-containing protein 1 OS=Mus musculus OX=10090 GN=Fhdc1 PE=1 SV=3 || tr|E9QLA5|E9QLA5_MOUSE Inverted formin-2 OS=Mus musculus OX=10090 GN=Inf2 PE=1 SV=1 || tr|E9QLA5|E9QLA5_MOUSE Inverted formin-2 OS=Mus musculus OX=10090 GN=Inf2 PE=1 SV=1 || none || none || none || none
1.2671e-112	-3.55687	0.019	0.198	8.02188e-108	0	XLOC-026792	none || none || none || none
1.54059e-112	2.65793	0.134	0.024	9.75332e-108	0	XLOC-006748	none
1.96214e-112	1.032	0.479	0.266	1.24221e-107	0	XLOC-002506	sp|Q9QYB1|CLIC4_MOUSE Chloride intracellular channel protein 4 OS=Mus musculus OX=10090 GN=Clic4 PE=1 SV=3 || sp|Q9QYB1|CLIC4_MOUSE Chloride intracellular channel protein 4 OS=Mus musculus OX=10090 GN=Clic4 PE=1 SV=3 || none || none || none
2.24447e-112	1.11263	0.441	0.227	1.42095e-107	0	XLOC-056154	none || none || none || none || none || none
2.85556e-112	3.04093	0.12	0.018	1.80783e-107	0	XLOC-046997	none || none
2.97994e-112	3.57761	0.098	0.01	1.88657e-107	0	XLOC-017232	none || none || none || none || none || none
3.15659e-112	1.83298	0.248	0.087	1.9984e-107	0	XLOC-001455	sp|A2AX52|CO6A4_MOUSE Collagen alpha-4(VI) chain OS=Mus musculus OX=10090 GN=Col6a4 PE=1 SV=2 || sp|A2AX52|CO6A4_MOUSE Collagen alpha-4(VI) chain OS=Mus musculus OX=10090 GN=Col6a4 PE=1 SV=2 || tr|B7ZNH7|B7ZNH7_MOUSE Collagen alpha-1(XIV) chain OS=Mus musculus OX=10090 GN=Col14a1 PE=1 SV=1 || sp|P51942|MATN1_MOUSE Cartilage matrix protein OS=Mus musculus OX=10090 GN=Matn1 PE=2 SV=2 || tr|A0A140T8W1|A0A140T8W1_MOUSE Collagen alpha-5(VI) chain OS=Mus musculus OX=10090 GN=Col6a5 PE=1 SV=1 || tr|E9Q7P1|E9Q7P1_MOUSE Collagen, type XXII, alpha 1 OS=Mus musculus OX=10090 GN=Col22a1 PE=1 SV=1 || tr|B7ZNH7|B7ZNH7_MOUSE Collagen alpha-1(XIV) chain OS=Mus musculus OX=10090 GN=Col14a1 PE=1 SV=1 || sp|Q60847|COCA1_MOUSE Collagen alpha-1(XII) chain OS=Mus musculus OX=10090 GN=Col12a1 PE=2 SV=3 || sp|Q60847|COCA1_MOUSE Collagen alpha-1(XII) chain OS=Mus musculus OX=10090 GN=Col12a1 PE=2 SV=3 || none || none || none
3.43604e-112	2.97082	0.098	0.01	2.17532e-107	0	XLOC-020420	tr|B2RRF0|B2RRF0_MOUSE Protein-tyrosine-phosphatase OS=Mus musculus OX=10090 GN=Ptprk PE=1 SV=1
3.78597e-112	0.60071	0.793	0.608	2.39686e-107	0	XLOC-017780	tr|B1ASA5|B1ASA5_MOUSE Zinc finger protein 362 OS=Mus musculus OX=10090 GN=Zfp362 PE=1 SV=1 || tr|B1ASA5|B1ASA5_MOUSE Zinc finger protein 362 OS=Mus musculus OX=10090 GN=Zfp362 PE=1 SV=1 || tr|B1ASA5|B1ASA5_MOUSE Zinc finger protein 362 OS=Mus musculus OX=10090 GN=Zfp362 PE=1 SV=1 || tr|E9QA68|E9QA68_MOUSE Zinc finger protein 362 (Fragment) OS=Mus musculus OX=10090 GN=Zfp362 PE=1 SV=1 || tr|E9QA68|E9QA68_MOUSE Zinc finger protein 362 (Fragment) OS=Mus musculus OX=10090 GN=Zfp362 PE=1 SV=1 || tr|E9QA68|E9QA68_MOUSE Zinc finger protein 362 (Fragment) OS=Mus musculus OX=10090 GN=Zfp362 PE=1 SV=1 || tr|E9QA68|E9QA68_MOUSE Zinc finger protein 362 (Fragment) OS=Mus musculus OX=10090 GN=Zfp362 PE=1 SV=1 || tr|E9QA68|E9QA68_MOUSE Zinc finger protein 362 (Fragment) OS=Mus musculus OX=10090 GN=Zfp362 PE=1 SV=1 || tr|B1ASA5|B1ASA5_MOUSE Zinc finger protein 362 OS=Mus musculus OX=10090 GN=Zfp362 PE=1 SV=1 || tr|B1ASA5|B1ASA5_MOUSE Zinc finger protein 362 OS=Mus musculus OX=10090 GN=Zfp362 PE=1 SV=1 || tr|B1ASA5|B1ASA5_MOUSE Zinc finger protein 362 OS=Mus musculus OX=10090 GN=Zfp362 PE=1 SV=1 || tr|B1ASA5|B1ASA5_MOUSE Zinc finger protein 362 OS=Mus musculus OX=10090 GN=Zfp362 PE=1 SV=1 || tr|D3YX49|D3YX49_MOUSE Zinc finger protein 384 OS=Mus musculus OX=10090 GN=Zfp384 PE=1 SV=1 || none || none || none || none || none || none || none || none || none || none || none || none || none || none || none || none	CEP16118.1 PRDM14 [Platynereis dumerilii]
3.87918e-112	-0.684303	0.883	0.923	2.45587e-107	0	ND5
4.47134e-112	2.66177	0.139	0.026	2.83076e-107	0	XLOC-024892	tr|A0A0G2JG94|A0A0G2JG94_MOUSE Tyrosine-protein kinase OS=Mus musculus OX=10090 GN=Txk PE=1 SV=1
5.04486e-112	-3.15597	0.023	0.205	3.19385e-107	0	XLOC-066852	sp|Q3LS21|KCNK9_MOUSE Potassium channel subfamily K member 9 OS=Mus musculus OX=10090 GN=Kcnk9 PE=2 SV=1 || sp|O35111|KCNK3_MOUSE Potassium channel subfamily K member 3 OS=Mus musculus OX=10090 GN=Kcnk3 PE=1 SV=2 || sp|O35111|KCNK3_MOUSE Potassium channel subfamily K member 3 OS=Mus musculus OX=10090 GN=Kcnk3 PE=1 SV=2 || sp|Q3LS21|KCNK9_MOUSE Potassium channel subfamily K member 9 OS=Mus musculus OX=10090 GN=Kcnk9 PE=2 SV=1 || sp|O35111|KCNK3_MOUSE Potassium channel subfamily K member 3 OS=Mus musculus OX=10090 GN=Kcnk3 PE=1 SV=2 || none || none || none || none
5.76872e-112	-3.16304	0.032	0.218	3.65212e-107	0	XLOC-027315	tr|E0CYZ3|E0CYZ3_MOUSE Voltage-dependent T-type calcium channel subunit alpha-1H OS=Mus musculus OX=10090 GN=Cacna1h PE=1 SV=1 || tr|E0CYZ3|E0CYZ3_MOUSE Voltage-dependent T-type calcium channel subunit alpha-1H OS=Mus musculus OX=10090 GN=Cacna1h PE=1 SV=1 || tr|F6USE5|F6USE5_MOUSE Voltage-dependent T-type calcium channel subunit alpha-1H (Fragment) OS=Mus musculus OX=10090 GN=Cacna1h PE=4 SV=1 || tr|Q5SUG2|Q5SUG2_MOUSE Calcium channel, voltage-dependent, T type, alpha 1G subunit OS=Mus musculus OX=10090 GN=Cacna1g PE=1 SV=1 || tr|E0CYZ3|E0CYZ3_MOUSE Voltage-dependent T-type calcium channel subunit alpha-1H OS=Mus musculus OX=10090 GN=Cacna1h PE=1 SV=1 || tr|E0CYZ3|E0CYZ3_MOUSE Voltage-dependent T-type calcium channel subunit alpha-1H OS=Mus musculus OX=10090 GN=Cacna1h PE=1 SV=1 || tr|Q5SUG3|Q5SUG3_MOUSE Voltage-dependent T-type calcium channel subunit alpha OS=Mus musculus OX=10090 GN=Cacna1g PE=1 SV=1 || tr|Q5SUG2|Q5SUG2_MOUSE Calcium channel, voltage-dependent, T type, alpha 1G subunit OS=Mus musculus OX=10090 GN=Cacna1g PE=1 SV=1 || tr|Q5SUG2|Q5SUG2_MOUSE Calcium channel, voltage-dependent, T type, alpha 1G subunit OS=Mus musculus OX=10090 GN=Cacna1g PE=1 SV=1 || tr|E9Q7P2|E9Q7P2_MOUSE Voltage-dependent T-type calcium channel subunit alpha OS=Mus musculus OX=10090 GN=Cacna1i PE=1 SV=1 || tr|Q5SUG0|Q5SUG0_MOUSE Voltage-dependent T-type calcium channel subunit alpha OS=Mus musculus OX=10090 GN=Cacna1g PE=1 SV=1 || none || none || none || none || none || none || none || none || none || none || none || none || none || none || none || none || none
6.29898e-112	1.19019	0.239	0.078	3.98782e-107	0	XLOC-044670	none || none || none || none || none || none || none || none || none || none
8.51837e-112	4.38576	0.082	0.005	5.39289e-107	0	XLOC-067503	none
8.82226e-112	2.77119	0.121	0.019	5.58529e-107	0	XLOC-010178	none || none
9.35294e-112	3.22909	0.101	0.011	5.92125e-107	0	XLOC-048686	none
1.07498e-111	3.59756	0.09	0.008	6.80561e-107	0	XLOC-043198	none
1.6719e-111	2.93019	0.122	0.019	1.05846e-106	0	XLOC-041752	sp|Q8BXA7|PHLP2_MOUSE PH domain leucine-rich repeat-containing protein phosphatase 2 OS=Mus musculus OX=10090 GN=Phlpp2 PE=1 SV=3 || sp|Q8CHE4|PHLP1_MOUSE PH domain leucine-rich repeat-containing protein phosphatase 1 OS=Mus musculus OX=10090 GN=Phlpp1 PE=1 SV=2 || sp|Q8CHE4|PHLP1_MOUSE PH domain leucine-rich repeat-containing protein phosphatase 1 OS=Mus musculus OX=10090 GN=Phlpp1 PE=1 SV=2 || tr|J3QM82|J3QM82_MOUSE PH domain leucine-rich repeat-containing protein phosphatase 2 OS=Mus musculus OX=10090 GN=Phlpp2 PE=1 SV=1 || tr|J3QM82|J3QM82_MOUSE PH domain leucine-rich repeat-containing protein phosphatase 2 OS=Mus musculus OX=10090 GN=Phlpp2 PE=1 SV=1 || none || none || none || none
1.85993e-111	2.21753	0.146	0.03	1.17751e-106	0	XLOC-040201	sp|O88572|LRP6_MOUSE Low-density lipoprotein receptor-related protein 6 OS=Mus musculus OX=10090 GN=Lrp6 PE=1 SV=1 || sp|O88572|LRP6_MOUSE Low-density lipoprotein receptor-related protein 6 OS=Mus musculus OX=10090 GN=Lrp6 PE=1 SV=1 || sp|O88572|LRP6_MOUSE Low-density lipoprotein receptor-related protein 6 OS=Mus musculus OX=10090 GN=Lrp6 PE=1 SV=1 || none || none || none || none || none || none || none || none || none || none || none || none || none || none || none || none	ANS60435.1 low-density lipoprotein receptor-related 5/6 [Platynereis dumerilii]
2.279e-111	3.64072	0.091	0.008	1.44281e-106	0	XLOC-047979	none || none
2.47781e-111	1.8819	0.2	0.057	1.56868e-106	0	XLOC-039033	none
3.34698e-111	3.10117	0.111	0.015	2.11894e-106	0	XLOC-065400	none
6.35831e-111	2.21728	0.184	0.049	4.02538e-106	0	XLOC-064730	none
8.60437e-111	-3.36423	0.02	0.196	5.44734e-106	0	XLOC-027037	sp|P49582|ACHA7_MOUSE Neuronal acetylcholine receptor subunit alpha-7 OS=Mus musculus OX=10090 GN=Chrna7 PE=2 SV=1 || sp|P49582|ACHA7_MOUSE Neuronal acetylcholine receptor subunit alpha-7 OS=Mus musculus OX=10090 GN=Chrna7 PE=2 SV=1 || sp|P49582|ACHA7_MOUSE Neuronal acetylcholine receptor subunit alpha-7 OS=Mus musculus OX=10090 GN=Chrna7 PE=2 SV=1 || sp|P49582|ACHA7_MOUSE Neuronal acetylcholine receptor subunit alpha-7 OS=Mus musculus OX=10090 GN=Chrna7 PE=2 SV=1 || sp|P49582|ACHA7_MOUSE Neuronal acetylcholine receptor subunit alpha-7 OS=Mus musculus OX=10090 GN=Chrna7 PE=2 SV=1 || sp|P49582|ACHA7_MOUSE Neuronal acetylcholine receptor subunit alpha-7 OS=Mus musculus OX=10090 GN=Chrna7 PE=2 SV=1 || sp|P49582|ACHA7_MOUSE Neuronal acetylcholine receptor subunit alpha-7 OS=Mus musculus OX=10090 GN=Chrna7 PE=2 SV=1 || sp|P49582|ACHA7_MOUSE Neuronal acetylcholine receptor subunit alpha-7 OS=Mus musculus OX=10090 GN=Chrna7 PE=2 SV=1 || sp|P49582|ACHA7_MOUSE Neuronal acetylcholine receptor subunit alpha-7 OS=Mus musculus OX=10090 GN=Chrna7 PE=2 SV=1 || none || none	QWX94536.1 cholinergic receptor nicotinic alpha 9 subunit [Platynereis dumerilii] || ACI88788.1 acetylcholine receptor alpha-9/10 [Platynereis dumerilii]
9.46241e-111	-3.27597	0.023	0.201	5.99056e-106	0	XLOC-020795	tr|D3YTU6|D3YTU6_MOUSE Potassium channel, subfamily T, member 2 OS=Mus musculus OX=10090 GN=Kcnt2 PE=1 SV=1 || tr|D3YTU6|D3YTU6_MOUSE Potassium channel, subfamily T, member 2 OS=Mus musculus OX=10090 GN=Kcnt2 PE=1 SV=1 || tr|D3YTU6|D3YTU6_MOUSE Potassium channel, subfamily T, member 2 OS=Mus musculus OX=10090 GN=Kcnt2 PE=1 SV=1 || tr|D3Z649|D3Z649_MOUSE Potassium channel, subfamily T, member 2 OS=Mus musculus OX=10090 GN=Kcnt2 PE=1 SV=1 || tr|D3Z649|D3Z649_MOUSE Potassium channel, subfamily T, member 2 OS=Mus musculus OX=10090 GN=Kcnt2 PE=1 SV=1 || tr|D3Z649|D3Z649_MOUSE Potassium channel, subfamily T, member 2 OS=Mus musculus OX=10090 GN=Kcnt2 PE=1 SV=1 || tr|A0A0G2JDW4|A0A0G2JDW4_MOUSE Potassium channel subfamily T member 1 (Fragment) OS=Mus musculus OX=10090 GN=Kcnt1 PE=1 SV=1 || tr|D3Z649|D3Z649_MOUSE Potassium channel, subfamily T, member 2 OS=Mus musculus OX=10090 GN=Kcnt2 PE=1 SV=1 || tr|A0A0G2JG99|A0A0G2JG99_MOUSE Potassium channel subfamily T member 1 OS=Mus musculus OX=10090 GN=Kcnt1 PE=1 SV=1 || tr|D3YTU6|D3YTU6_MOUSE Potassium channel, subfamily T, member 2 OS=Mus musculus OX=10090 GN=Kcnt2 PE=1 SV=1 || sp|Q6ZPR4|KCNT1_MOUSE Potassium channel subfamily T member 1 OS=Mus musculus OX=10090 GN=Kcnt1 PE=1 SV=2 || none || none || none || none || none || none || none || none || none
1.24357e-110	1.36676	0.289	0.112	7.8729e-106	0	XLOC-047558	tr|Q6DFY2|Q6DFY2_MOUSE Opioid-binding protein/cell adhesion molecule-like OS=Mus musculus OX=10090 GN=Opcml PE=1 SV=1 || tr|Q6DFY2|Q6DFY2_MOUSE Opioid-binding protein/cell adhesion molecule-like OS=Mus musculus OX=10090 GN=Opcml PE=1 SV=1 || none || none || none
1.47984e-110	-1.26812	0.35	0.568	9.36869e-106	0	XLOC-067055	tr|A0A2I3BQ03|A0A2I3BQ03_MOUSE 14-3-3 protein zeta/delta (Fragment) OS=Mus musculus OX=10090 GN=Ywhaz PE=1 SV=1 || sp|P63101|1433Z_MOUSE 14-3-3 protein zeta/delta OS=Mus musculus OX=10090 GN=Ywhaz PE=1 SV=1 || sp|P63101|1433Z_MOUSE 14-3-3 protein zeta/delta OS=Mus musculus OX=10090 GN=Ywhaz PE=1 SV=1 || none
1.49839e-110	0.3349	0.992	0.932	9.48614e-106	0	XLOC-067348	sp|P47955|RLA1_MOUSE 60S acidic ribosomal protein P1 OS=Mus musculus OX=10090 GN=Rplp1 PE=1 SV=1 || none || none
2.51809e-110	-2.12889	0.198	0.405	1.59418e-105	0	XLOC-027273	tr|S4R1V0|S4R1V0_MOUSE PDZ and LIM domain protein 1 (Fragment) OS=Mus musculus OX=10090 GN=Pdlim1 PE=1 SV=1 || tr|S4R1V0|S4R1V0_MOUSE PDZ and LIM domain protein 1 (Fragment) OS=Mus musculus OX=10090 GN=Pdlim1 PE=1 SV=1 || none || none || none || none || none || none
2.91368e-110	2.62251	0.126	0.021	1.84462e-105	0	XLOC-018800	none || none || none || none
3.36218e-110	2.39647	0.147	0.03	2.12856e-105	0	XLOC-047466	none || none || none || none
3.77874e-110	1.14568	0.261	0.09	2.39228e-105	0	XLOC-035503	sp|Q64317|DLX1_MOUSE Homeobox protein DLX-1 OS=Mus musculus OX=10090 GN=Dlx1 PE=1 SV=1 || sp|Q64317|DLX1_MOUSE Homeobox protein DLX-1 OS=Mus musculus OX=10090 GN=Dlx1 PE=1 SV=1 || sp|P70397|DLX6_MOUSE Homeobox protein DLX-6 OS=Mus musculus OX=10090 GN=Dlx6 PE=2 SV=3 || none || none || none	CAJ38799.1 distalless Dlx-1 [Platynereis dumerilii]
4.28657e-110	0.903081	0.303	0.118	2.71379e-105	0	XLOC-009380	sp|P97401|SFRP3_MOUSE Secreted frizzled-related protein 3 OS=Mus musculus OX=10090 GN=Frzb PE=1 SV=1 || sp|P97401|SFRP3_MOUSE Secreted frizzled-related protein 3 OS=Mus musculus OX=10090 GN=Frzb PE=1 SV=1 || sp|P97401|SFRP3_MOUSE Secreted frizzled-related protein 3 OS=Mus musculus OX=10090 GN=Frzb PE=1 SV=1 || none || none || none || none || none	ALS30892.1 sFRP3/4 [Platynereis dumerilii] || ANS60424.1 sFRP3/4 [Platynereis dumerilii]
6.911e-110	-3.1213	0.035	0.22	4.37529e-105	0	XLOC-051925	sp|Q6PHZ8|KCIP4_MOUSE Kv channel-interacting protein 4 OS=Mus musculus OX=10090 GN=Kcnip4 PE=1 SV=1 || sp|Q6PHZ8|KCIP4_MOUSE Kv channel-interacting protein 4 OS=Mus musculus OX=10090 GN=Kcnip4 PE=1 SV=1 || sp|Q6PHZ8|KCIP4_MOUSE Kv channel-interacting protein 4 OS=Mus musculus OX=10090 GN=Kcnip4 PE=1 SV=1 || sp|Q6PHZ8|KCIP4_MOUSE Kv channel-interacting protein 4 OS=Mus musculus OX=10090 GN=Kcnip4 PE=1 SV=1 || sp|Q6PHZ8|KCIP4_MOUSE Kv channel-interacting protein 4 OS=Mus musculus OX=10090 GN=Kcnip4 PE=1 SV=1 || sp|Q6PHZ8|KCIP4_MOUSE Kv channel-interacting protein 4 OS=Mus musculus OX=10090 GN=Kcnip4 PE=1 SV=1 || sp|Q6PHZ8|KCIP4_MOUSE Kv channel-interacting protein 4 OS=Mus musculus OX=10090 GN=Kcnip4 PE=1 SV=1 || tr|F6TBA6|F6TBA6_MOUSE Kv channel-interacting protein 2 (Fragment) OS=Mus musculus OX=10090 GN=Kcnip2 PE=1 SV=1 || none || none || none || none || none
8.24344e-110	0.892544	0.643	0.44	5.21884e-105	0	XLOC-033299	none
1.76911e-109	1.76412	0.171	0.041	1.12e-104	0	XLOC-034337	none || none || none || none || none || none || none || none || none
2.09776e-109	2.06511	0.18	0.047	1.32807e-104	0	XLOC-005148	tr|A0A494BB38|A0A494BB38_MOUSE Prostaglandin reductase-3 OS=Mus musculus OX=10090 GN=Zadh2 PE=1 SV=1 || sp|Q8BGC4|PTGR3_MOUSE Prostaglandin reductase-3 OS=Mus musculus OX=10090 GN=Zadh2 PE=1 SV=1 || sp|Q8BGC4|PTGR3_MOUSE Prostaglandin reductase-3 OS=Mus musculus OX=10090 GN=Zadh2 PE=1 SV=1 || none
2.19345e-109	2.4153	0.151	0.033	1.38865e-104	0	XLOC-060514	none
2.71596e-109	1.24002	0.38	0.182	1.71944e-104	0	XLOC-059743	sp|Q8C0V9|FRMD6_MOUSE FERM domain-containing protein 6 OS=Mus musculus OX=10090 GN=Frmd6 PE=1 SV=2 || sp|Q8C0V9|FRMD6_MOUSE FERM domain-containing protein 6 OS=Mus musculus OX=10090 GN=Frmd6 PE=1 SV=2 || sp|Q8C0V9|FRMD6_MOUSE FERM domain-containing protein 6 OS=Mus musculus OX=10090 GN=Frmd6 PE=1 SV=2 || none || none || none || none || none || none || none || none || none
2.78621e-109	1.85182	0.223	0.073	1.76392e-104	0	XLOC-059936	sp|Q8R4K2|IRAK4_MOUSE Interleukin-1 receptor-associated kinase 4 OS=Mus musculus OX=10090 GN=Irak4 PE=1 SV=1 || none || none || none
2.81086e-109	-2.37632	0.092	0.297	1.77953e-104	0	XLOC-027657	sp|P68404|KPCB_MOUSE Protein kinase C beta type OS=Mus musculus OX=10090 GN=Prkcb PE=1 SV=4 || tr|Q4VA93|Q4VA93_MOUSE Protein kinase C OS=Mus musculus OX=10090 GN=Prkca PE=1 SV=1 || tr|Q4VA93|Q4VA93_MOUSE Protein kinase C OS=Mus musculus OX=10090 GN=Prkca PE=1 SV=1 || sp|P68404|KPCB_MOUSE Protein kinase C beta type OS=Mus musculus OX=10090 GN=Prkcb PE=1 SV=4 || sp|P68404|KPCB_MOUSE Protein kinase C beta type OS=Mus musculus OX=10090 GN=Prkcb PE=1 SV=4 || sp|P68404|KPCB_MOUSE Protein kinase C beta type OS=Mus musculus OX=10090 GN=Prkcb PE=1 SV=4 || tr|Q4VA93|Q4VA93_MOUSE Protein kinase C OS=Mus musculus OX=10090 GN=Prkca PE=1 SV=1 || sp|P20444|KPCA_MOUSE Protein kinase C alpha type OS=Mus musculus OX=10090 GN=Prkca PE=1 SV=3 || tr|Q4VA93|Q4VA93_MOUSE Protein kinase C OS=Mus musculus OX=10090 GN=Prkca PE=1 SV=1 || tr|Q4VA93|Q4VA93_MOUSE Protein kinase C OS=Mus musculus OX=10090 GN=Prkca PE=1 SV=1 || none || none || none || none || none || none	AUG84424.1 aurora A [Platynereis dumerilii] || AUG84412.1 Par1 [Platynereis dumerilii] || AUG84404.1 apkc [Platynereis dumerilii] || QWX94525.1 protein kinase C partial [Platynereis dumerilii]
3.50868e-109	-2.25641	0.194	0.402	2.22131e-104	0	XLOC-062934	none || none || none || none
6.37472e-109	0.953046	0.385	0.178	4.03577e-104	0	XLOC-027820	none || none
7.29288e-109	1.82517	0.259	0.096	4.61705e-104	0	XLOC-009775	tr|E9Q8J8|E9Q8J8_MOUSE Transcription factor ETV6 OS=Mus musculus OX=10090 GN=Etv6 PE=1 SV=1 || tr|E9Q8J8|E9Q8J8_MOUSE Transcription factor ETV6 OS=Mus musculus OX=10090 GN=Etv6 PE=1 SV=1 || sp|P97360|ETV6_MOUSE Transcription factor ETV6 OS=Mus musculus OX=10090 GN=Etv6 PE=1 SV=1 || none
4.04233e-108	2.88415	0.124	0.021	2.55916e-103	0	XLOC-039956	none || none || none || none
4.72609e-108	-4.32652	0.016	0.184	2.99204e-103	0	XLOC-025257	none || none || none || none || none || none
5.20929e-108	0.809866	0.334	0.139	3.29795e-103	0	XLOC-001147	sp|Q8VE49|DOXA1_MOUSE Dual oxidase maturation factor 1 OS=Mus musculus OX=10090 GN=Duoxa1 PE=1 SV=2 || sp|Q8VE49|DOXA1_MOUSE Dual oxidase maturation factor 1 OS=Mus musculus OX=10090 GN=Duoxa1 PE=1 SV=2 || sp|Q8VE49|DOXA1_MOUSE Dual oxidase maturation factor 1 OS=Mus musculus OX=10090 GN=Duoxa1 PE=1 SV=2 || sp|Q8VE49|DOXA1_MOUSE Dual oxidase maturation factor 1 OS=Mus musculus OX=10090 GN=Duoxa1 PE=1 SV=2 || sp|Q8VE49|DOXA1_MOUSE Dual oxidase maturation factor 1 OS=Mus musculus OX=10090 GN=Duoxa1 PE=1 SV=2 || none || none || none || none || none || none || none
5.64241e-108	-3.35621	0.067	0.259	3.57215e-103	0	XLOC-024240	none || none || none || none || none || none || none || none || none || none || none || none || none || none || none || none || none || none || none
5.89667e-108	-3.76374	0.016	0.185	3.73312e-103	0	XLOC-058778	sp|Q9Z0V2|KCND2_MOUSE Potassium voltage-gated channel subfamily D member 2 OS=Mus musculus OX=10090 GN=Kcnd2 PE=1 SV=1 || sp|Q9Z0V2|KCND2_MOUSE Potassium voltage-gated channel subfamily D member 2 OS=Mus musculus OX=10090 GN=Kcnd2 PE=1 SV=1 || sp|Q9Z0V2|KCND2_MOUSE Potassium voltage-gated channel subfamily D member 2 OS=Mus musculus OX=10090 GN=Kcnd2 PE=1 SV=1 || sp|Q9Z0V2|KCND2_MOUSE Potassium voltage-gated channel subfamily D member 2 OS=Mus musculus OX=10090 GN=Kcnd2 PE=1 SV=1 || none || none || none || none
6.68587e-108	2.63208	0.118	0.018	4.23276e-103	0	XLOC-025230	none || none || none || none
1.18018e-107	2.72707	0.126	0.022	7.47159e-103	0	XLOC-034340	none || none || none || none || none || none || none
1.3998e-107	2.35132	0.142	0.029	8.86198e-103	0	XLOC-030053	none
1.62156e-107	1.66967	0.277	0.11	1.02659e-102	0	XLOC-003525	sp|Q9JJC8|NIPA2_MOUSE Magnesium transporter NIPA2 OS=Mus musculus OX=10090 GN=Nipa2 PE=1 SV=1 || sp|Q9JJC8|NIPA2_MOUSE Magnesium transporter NIPA2 OS=Mus musculus OX=10090 GN=Nipa2 PE=1 SV=1 || sp|Q9JJC8|NIPA2_MOUSE Magnesium transporter NIPA2 OS=Mus musculus OX=10090 GN=Nipa2 PE=1 SV=1 || none || none
2.23412e-107	2.57664	0.159	0.038	1.4144e-102	0	XLOC-063232	sp|O70237|GFI1B_MOUSE Zinc finger protein Gfi-1b OS=Mus musculus OX=10090 GN=Gfi1b PE=1 SV=1 || sp|O70237|GFI1B_MOUSE Zinc finger protein Gfi-1b OS=Mus musculus OX=10090 GN=Gfi1b PE=1 SV=1 || none
2.73813e-107	1.14538	0.326	0.139	1.73349e-102	0	XLOC-044700	sp|P11369|LORF2_MOUSE LINE-1 retrotransposable element ORF2 protein OS=Mus musculus OX=10090 GN=Pol PE=1 SV=2 || sp|P11369|LORF2_MOUSE LINE-1 retrotransposable element ORF2 protein OS=Mus musculus OX=10090 GN=Pol PE=1 SV=2 || none || none
3.73943e-107	2.22762	0.139	0.027	2.36739e-102	0	XLOC-056675	none || none || none
4.6544e-107	0.601603	0.691	0.471	2.94665e-102	0	XLOC-058910	none || none || none || none
6.01785e-107	2.90358	0.114	0.017	3.80984e-102	0	XLOC-050765	none || none || none || none
7.37941e-107	3.03499	0.115	0.017	4.67183e-102	0	XLOC-063533	none || none
7.99686e-107	2.54911	0.134	0.025	5.06273e-102	0	XLOC-046964	none || none || none || none || none
1.09648e-106	2.89731	0.116	0.018	6.94171e-102	0	XLOC-041142	tr|E9Q236|E9Q236_MOUSE ATP-binding cassette, sub-family C (CFTR/MRP), member 4 OS=Mus musculus OX=10090 GN=Abcc4 PE=1 SV=1
1.34528e-106	2.7134	0.147	0.032	8.51686e-102	0	XLOC-000450	sp|Q80X72|LRC15_MOUSE Leucine-rich repeat-containing protein 15 OS=Mus musculus OX=10090 GN=Lrrc15 PE=2 SV=1 || none
1.53198e-106	1.59661	0.247	0.089	9.69882e-102	0	XLOC-056449	none || none || none || none || none || none || none
1.67829e-106	-3.57395	0.03	0.206	1.06251e-101	0	XLOC-051316	sp|P24369|PPIB_MOUSE Peptidyl-prolyl cis-trans isomerase B OS=Mus musculus OX=10090 GN=Ppib PE=1 SV=2 || sp|P24369|PPIB_MOUSE Peptidyl-prolyl cis-trans isomerase B OS=Mus musculus OX=10090 GN=Ppib PE=1 SV=2 || sp|P24369|PPIB_MOUSE Peptidyl-prolyl cis-trans isomerase B OS=Mus musculus OX=10090 GN=Ppib PE=1 SV=2
2.09542e-106	3.65218	0.09	0.008	1.32659e-101	0	XLOC-065059	none
2.27988e-106	3.29502	0.107	0.015	1.44337e-101	0	XLOC-062357	sp|Q9Z127|LAT1_MOUSE Large neutral amino acids transporter small subunit 1 OS=Mus musculus OX=10090 GN=Slc7a5 PE=1 SV=2 || sp|Q9WTR6|XCT_MOUSE Cystine/glutamate transporter OS=Mus musculus OX=10090 GN=Slc7a11 PE=1 SV=1 || none
3.03399e-106	1.84485	0.175	0.045	1.92079e-101	0	XLOC-026583	sp|Q62087|PON3_MOUSE Serum paraoxonase/lactonase 3 OS=Mus musculus OX=10090 GN=Pon3 PE=1 SV=2 || sp|Q62087|PON3_MOUSE Serum paraoxonase/lactonase 3 OS=Mus musculus OX=10090 GN=Pon3 PE=1 SV=2 || sp|Q62087|PON3_MOUSE Serum paraoxonase/lactonase 3 OS=Mus musculus OX=10090 GN=Pon3 PE=1 SV=2 || none || none || none || none
3.11682e-106	-3.2394	0.044	0.226	1.97323e-101	0	XLOC-009341	none || none || none || none || none || none || none || none || none || none || none || none || none || none || none || none || none || none
4.69925e-106	0.944207	0.557	0.35	2.97505e-101	0	XLOC-010177	tr|Q3UP40|Q3UP40_MOUSE Protein kinase C and casein kinase substrate in neurons protein 2 (Fragment) OS=Mus musculus OX=10090 GN=Pacsin2 PE=1 SV=1 || sp|Q9WVE8|PACN2_MOUSE Protein kinase C and casein kinase substrate in neurons protein 2 OS=Mus musculus OX=10090 GN=Pacsin2 PE=1 SV=1 || sp|Q9WVE8|PACN2_MOUSE Protein kinase C and casein kinase substrate in neurons protein 2 OS=Mus musculus OX=10090 GN=Pacsin2 PE=1 SV=1 || sp|Q9WVE8|PACN2_MOUSE Protein kinase C and casein kinase substrate in neurons protein 2 OS=Mus musculus OX=10090 GN=Pacsin2 PE=1 SV=1 || sp|Q9WVE8|PACN2_MOUSE Protein kinase C and casein kinase substrate in neurons protein 2 OS=Mus musculus OX=10090 GN=Pacsin2 PE=1 SV=1 || sp|Q9WVE8|PACN2_MOUSE Protein kinase C and casein kinase substrate in neurons protein 2 OS=Mus musculus OX=10090 GN=Pacsin2 PE=1 SV=1 || sp|Q9WVE8|PACN2_MOUSE Protein kinase C and casein kinase substrate in neurons protein 2 OS=Mus musculus OX=10090 GN=Pacsin2 PE=1 SV=1 || sp|Q9WVE8|PACN2_MOUSE Protein kinase C and casein kinase substrate in neurons protein 2 OS=Mus musculus OX=10090 GN=Pacsin2 PE=1 SV=1 || sp|Q9WVE8|PACN2_MOUSE Protein kinase C and casein kinase substrate in neurons protein 2 OS=Mus musculus OX=10090 GN=Pacsin2 PE=1 SV=1 || tr|Q3UP40|Q3UP40_MOUSE Protein kinase C and casein kinase substrate in neurons protein 2 (Fragment) OS=Mus musculus OX=10090 GN=Pacsin2 PE=1 SV=1 || tr|A0A338P6K4|A0A338P6K4_MOUSE Protein kinase C and casein kinase substrate in neurons protein 1 (Fragment) OS=Mus musculus OX=10090 GN=Pacsin1 PE=1 SV=1 || none || none || none || none
6.01149e-106	-0.514888	0.983	0.985	3.80581e-101	0	COX2
1.01425e-105	1.42657	0.239	0.082	6.42113e-101	0	XLOC-025550	sp|Q9D8I1|MZB1_MOUSE Marginal zone B- and B1-cell-specific protein OS=Mus musculus OX=10090 GN=Mzb1 PE=1 SV=2 || sp|Q9D8I1|MZB1_MOUSE Marginal zone B- and B1-cell-specific protein OS=Mus musculus OX=10090 GN=Mzb1 PE=1 SV=2 || sp|Q9D8I1|MZB1_MOUSE Marginal zone B- and B1-cell-specific protein OS=Mus musculus OX=10090 GN=Mzb1 PE=1 SV=2 || sp|Q9D8I1|MZB1_MOUSE Marginal zone B- and B1-cell-specific protein OS=Mus musculus OX=10090 GN=Mzb1 PE=1 SV=2 || sp|Q9D8I1|MZB1_MOUSE Marginal zone B- and B1-cell-specific protein OS=Mus musculus OX=10090 GN=Mzb1 PE=1 SV=2 || none || none || none || none || none
1.02906e-105	2.50752	0.131	0.024	6.51487e-101	0	XLOC-069265	none || none || none || none || none || none
1.1695e-105	2.44919	0.131	0.025	7.40397e-101	0	XLOC-041001	tr|D6RFV7|D6RFV7_MOUSE Hyaluronidase OS=Mus musculus OX=10090 GN=Hyal1 PE=3 SV=2 || tr|Q9D4E9|Q9D4E9_MOUSE Hyaluronidase OS=Mus musculus OX=10090 GN=Hyal6 PE=2 SV=1 || tr|D3YVY7|D3YVY7_MOUSE Hyaluronidase (Fragment) OS=Mus musculus OX=10090 GN=Hyal3 PE=3 SV=1 || sp|Q91ZJ9|HYAL1_MOUSE Hyaluronidase-1 OS=Mus musculus OX=10090 GN=Hyal1 PE=1 SV=3 || none
1.29879e-105	2.8497	0.116	0.018	8.2225e-101	0	XLOC-009637	sp|Q9CXI3|MOXD1_MOUSE DBH-like monooxygenase protein 1 OS=Mus musculus OX=10090 GN=Moxd1 PE=1 SV=1 || none || none || none	AIE46151.1 dopamine beta-hydroxylase [Platynereis dumerilii]
1.3738e-105	-2.01584	0.265	0.461	8.69736e-101	0	XLOC-040804	none || none || none || none || none || none || none || none || none || none || none || none || none || none
1.40535e-105	1.39446	0.345	0.159	8.8971e-101	0	XLOC-050957	none || none || none || none || none || none || none || none || none || none || none || none || none || none
1.57841e-105	2.85124	0.114	0.018	9.99275e-101	0	XLOC-066149	none || none || none
1.58725e-105	0.894477	0.377	0.178	1.00487e-100	0	XLOC-003916	none || none || none || none || none
1.80066e-105	3.16993	0.122	0.021	1.13998e-100	0	XLOC-015759	sp|A2AX52|CO6A4_MOUSE Collagen alpha-4(VI) chain OS=Mus musculus OX=10090 GN=Col6a4 PE=1 SV=2 || sp|A2AX52|CO6A4_MOUSE Collagen alpha-4(VI) chain OS=Mus musculus OX=10090 GN=Col6a4 PE=1 SV=2 || sp|A2AX52|CO6A4_MOUSE Collagen alpha-4(VI) chain OS=Mus musculus OX=10090 GN=Col6a4 PE=1 SV=2 || sp|A2AX52|CO6A4_MOUSE Collagen alpha-4(VI) chain OS=Mus musculus OX=10090 GN=Col6a4 PE=1 SV=2 || tr|E9Q6A6|E9Q6A6_MOUSE Collagen alpha-6(VI) chain OS=Mus musculus OX=10090 GN=Col6a6 PE=1 SV=2 || sp|A2AX52|CO6A4_MOUSE Collagen alpha-4(VI) chain OS=Mus musculus OX=10090 GN=Col6a4 PE=1 SV=2 || tr|E9Q6A6|E9Q6A6_MOUSE Collagen alpha-6(VI) chain OS=Mus musculus OX=10090 GN=Col6a6 PE=1 SV=2 || none || none || none || none || none || none || none || none || none || none || none || none || none || none || none || none || none || none || none
2.55535e-105	1.00746	0.348	0.159	1.61777e-100	0	XLOC-050407	tr|A0A0R4J1N9|A0A0R4J1N9_MOUSE Transcription factor A, mitochondrial OS=Mus musculus OX=10090 GN=Tfam PE=1 SV=1 || sp|P63239|NEC1_MOUSE Neuroendocrine convertase 1 OS=Mus musculus OX=10090 GN=Pcsk1 PE=1 SV=1 || sp|P63239|NEC1_MOUSE Neuroendocrine convertase 1 OS=Mus musculus OX=10090 GN=Pcsk1 PE=1 SV=1 || sp|P63239|NEC1_MOUSE Neuroendocrine convertase 1 OS=Mus musculus OX=10090 GN=Pcsk1 PE=1 SV=1 || sp|Q04592|PCSK5_MOUSE Proprotein convertase subtilisin/kexin type 5 OS=Mus musculus OX=10090 GN=Pcsk5 PE=1 SV=3 || sp|P21661|NEC2_MOUSE Neuroendocrine convertase 2 OS=Mus musculus OX=10090 GN=Pcsk2 PE=1 SV=1 || none || none || none || none	ABR68847.1 prohormone convertase 2 partial [Platynereis dumerilii]
3.5941e-105	2.11369	0.156	0.037	2.27539e-100	0	XLOC-017252	sp|Q2PZL6|FAT4_MOUSE Protocadherin Fat 4 OS=Mus musculus OX=10090 GN=Fat4 PE=1 SV=2 || sp|Q2PZL6|FAT4_MOUSE Protocadherin Fat 4 OS=Mus musculus OX=10090 GN=Fat4 PE=1 SV=2 || sp|Q2PZL6|FAT4_MOUSE Protocadherin Fat 4 OS=Mus musculus OX=10090 GN=Fat4 PE=1 SV=2 || sp|Q2PZL6|FAT4_MOUSE Protocadherin Fat 4 OS=Mus musculus OX=10090 GN=Fat4 PE=1 SV=2 || none || none || none || none	AUG84418.1 crumbs [Platynereis dumerilii] || CAJ38792.1 Notch protein partial [Platynereis dumerilii] || AKP06505.1 transmembrane protein jagged [Platynereis dumerilii] || AKP06498.1 transmembrane protein delta [Platynereis dumerilii]
5.59568e-105	3.11167	0.1	0.012	3.54257e-100	0	XLOC-017234	none
7.2347e-105	-2.43134	0.097	0.299	4.58022e-100	0	XLOC-051388	tr|E9Q390|E9Q390_MOUSE Myoferlin OS=Mus musculus OX=10090 GN=Myof PE=1 SV=2 || tr|E9Q390|E9Q390_MOUSE Myoferlin OS=Mus musculus OX=10090 GN=Myof PE=1 SV=2 || sp|Q69ZN7|MYOF_MOUSE Myoferlin OS=Mus musculus OX=10090 GN=Myof PE=1 SV=2 || tr|A0A286YDF5|A0A286YDF5_MOUSE Myoferlin OS=Mus musculus OX=10090 GN=Myof PE=1 SV=1 || tr|E9Q390|E9Q390_MOUSE Myoferlin OS=Mus musculus OX=10090 GN=Myof PE=1 SV=2 || sp|Q69ZN7|MYOF_MOUSE Myoferlin OS=Mus musculus OX=10090 GN=Myof PE=1 SV=2 || sp|Q69ZN7|MYOF_MOUSE Myoferlin OS=Mus musculus OX=10090 GN=Myof PE=1 SV=2 || sp|Q69ZN7|MYOF_MOUSE Myoferlin OS=Mus musculus OX=10090 GN=Myof PE=1 SV=2 || sp|Q69ZN7|MYOF_MOUSE Myoferlin OS=Mus musculus OX=10090 GN=Myof PE=1 SV=2 || sp|Q69ZN7|MYOF_MOUSE Myoferlin OS=Mus musculus OX=10090 GN=Myof PE=1 SV=2 || tr|E9QL12|E9QL12_MOUSE Dysferlin OS=Mus musculus OX=10090 GN=Dysf PE=1 SV=1 || tr|A0A286YCZ3|A0A286YCZ3_MOUSE Myoferlin (Fragment) OS=Mus musculus OX=10090 GN=Myof PE=1 SV=1 || tr|E9QL12|E9QL12_MOUSE Dysferlin OS=Mus musculus OX=10090 GN=Dysf PE=1 SV=1 || tr|A0A286YCZ3|A0A286YCZ3_MOUSE Myoferlin (Fragment) OS=Mus musculus OX=10090 GN=Myof PE=1 SV=1 || none || none || none || none || none || none || none || none || none
8.04279e-105	1.34813	0.3	0.126	5.09181e-100	0	XLOC-066250	sp|Q9JKK1|STX6_MOUSE Syntaxin-6 OS=Mus musculus OX=10090 GN=Stx6 PE=1 SV=1 || sp|Q9JKK1|STX6_MOUSE Syntaxin-6 OS=Mus musculus OX=10090 GN=Stx6 PE=1 SV=1 || sp|Q9JKK1|STX6_MOUSE Syntaxin-6 OS=Mus musculus OX=10090 GN=Stx6 PE=1 SV=1 || sp|Q9JKK1|STX6_MOUSE Syntaxin-6 OS=Mus musculus OX=10090 GN=Stx6 PE=1 SV=1 || none
9.18927e-105	2.71148	0.118	0.019	5.81764e-100	0	XLOC-047048	none || none || none || none
2.05332e-104	1.85898	0.161	0.039	1.29994e-99	0	XLOC-045982	sp|Q8R139|S29A4_MOUSE Equilibrative nucleoside transporter 4 OS=Mus musculus OX=10090 GN=Slc29a4 PE=1 SV=1 || sp|Q8R139|S29A4_MOUSE Equilibrative nucleoside transporter 4 OS=Mus musculus OX=10090 GN=Slc29a4 PE=1 SV=1 || none || none || none || none || none
2.16775e-104	3.00023	0.1	0.012	1.37238e-99	0	XLOC-015912	none
4.25326e-104	2.75392	0.124	0.022	2.6927e-99	0	XLOC-064000	none || none || none || none || none
4.26842e-104	3.07457	0.106	0.015	2.7023e-99	0	XLOC-046698	none || none || none || none || none || none || none
5.10715e-104	-3.27344	0.037	0.214	3.23328e-99	0	XLOC-067360	sp|O35491|CLK2_MOUSE Dual specificity protein kinase CLK2 OS=Mus musculus OX=10090 GN=Clk2 PE=1 SV=2 || sp|O35491|CLK2_MOUSE Dual specificity protein kinase CLK2 OS=Mus musculus OX=10090 GN=Clk2 PE=1 SV=2 || sp|O35491|CLK2_MOUSE Dual specificity protein kinase CLK2 OS=Mus musculus OX=10090 GN=Clk2 PE=1 SV=2 || sp|O35491|CLK2_MOUSE Dual specificity protein kinase CLK2 OS=Mus musculus OX=10090 GN=Clk2 PE=1 SV=2 || sp|O35491|CLK2_MOUSE Dual specificity protein kinase CLK2 OS=Mus musculus OX=10090 GN=Clk2 PE=1 SV=2 || none || none
5.17758e-104	2.13212	0.153	0.035	3.27787e-99	0	XLOC-024715	sp|Q8BX10|PGAM5_MOUSE Serine/threonine-protein phosphatase PGAM5, mitochondrial OS=Mus musculus OX=10090 GN=Pgam5 PE=1 SV=1 || sp|Q8BX10|PGAM5_MOUSE Serine/threonine-protein phosphatase PGAM5, mitochondrial OS=Mus musculus OX=10090 GN=Pgam5 PE=1 SV=1 || sp|Q8BX10|PGAM5_MOUSE Serine/threonine-protein phosphatase PGAM5, mitochondrial OS=Mus musculus OX=10090 GN=Pgam5 PE=1 SV=1 || tr|A0A0G2JG95|A0A0G2JG95_MOUSE Serine/threonine-protein phosphatase PGAM5, mitochondrial (Fragment) OS=Mus musculus OX=10090 GN=Pgam5 PE=1 SV=1 || none || none
6.70513e-104	3.88598	0.082	0.007	4.24495e-99	0	XLOC-039557	none || none
7.9081e-104	0.678975	0.543	0.311	5.00654e-99	0	XLOC-025019	sp|Q9QZS6|HS3SB_MOUSE Heparan sulfate glucosamine 3-O-sulfotransferase 3B1 OS=Mus musculus OX=10090 GN=Hs3st3b1 PE=2 SV=2 || sp|Q8BKN6|HS3SA_MOUSE Heparan sulfate glucosamine 3-O-sulfotransferase 3A1 OS=Mus musculus OX=10090 GN=Hs3st3a1 PE=2 SV=1 || sp|Q8BKN6|HS3SA_MOUSE Heparan sulfate glucosamine 3-O-sulfotransferase 3A1 OS=Mus musculus OX=10090 GN=Hs3st3a1 PE=2 SV=1 || none
7.98602e-104	1.38231	0.398	0.207	5.05587e-99	0	XLOC-045499	sp|P97315|CSRP1_MOUSE Cysteine and glycine-rich protein 1 OS=Mus musculus OX=10090 GN=Csrp1 PE=1 SV=3 || sp|P97315|CSRP1_MOUSE Cysteine and glycine-rich protein 1 OS=Mus musculus OX=10090 GN=Csrp1 PE=1 SV=3 || sp|P97315|CSRP1_MOUSE Cysteine and glycine-rich protein 1 OS=Mus musculus OX=10090 GN=Csrp1 PE=1 SV=3 || none || none || none || none
8.17706e-104	2.87884	0.096	0.011	5.17681e-99	0	XLOC-023156	none
9.27605e-104	1.27149	0.352	0.166	5.87257e-99	0	XLOC-056557	sp|Q920Q8|NS1BP_MOUSE Influenza virus NS1A-binding protein homolog OS=Mus musculus OX=10090 GN=Ivns1abp PE=1 SV=2 || sp|Q920Q8|NS1BP_MOUSE Influenza virus NS1A-binding protein homolog OS=Mus musculus OX=10090 GN=Ivns1abp PE=1 SV=2 || sp|Q920Q8|NS1BP_MOUSE Influenza virus NS1A-binding protein homolog OS=Mus musculus OX=10090 GN=Ivns1abp PE=1 SV=2 || sp|Q920Q8|NS1BP_MOUSE Influenza virus NS1A-binding protein homolog OS=Mus musculus OX=10090 GN=Ivns1abp PE=1 SV=2 || sp|Q920Q8|NS1BP_MOUSE Influenza virus NS1A-binding protein homolog OS=Mus musculus OX=10090 GN=Ivns1abp PE=1 SV=2 || sp|Q920Q8|NS1BP_MOUSE Influenza virus NS1A-binding protein homolog OS=Mus musculus OX=10090 GN=Ivns1abp PE=1 SV=2 || sp|Q920Q8|NS1BP_MOUSE Influenza virus NS1A-binding protein homolog OS=Mus musculus OX=10090 GN=Ivns1abp PE=1 SV=2 || sp|Q920Q8|NS1BP_MOUSE Influenza virus NS1A-binding protein homolog OS=Mus musculus OX=10090 GN=Ivns1abp PE=1 SV=2 || sp|Q920Q8|NS1BP_MOUSE Influenza virus NS1A-binding protein homolog OS=Mus musculus OX=10090 GN=Ivns1abp PE=1 SV=2 || sp|Q920Q8|NS1BP_MOUSE Influenza virus NS1A-binding protein homolog OS=Mus musculus OX=10090 GN=Ivns1abp PE=1 SV=2 || sp|Q920Q8|NS1BP_MOUSE Influenza virus NS1A-binding protein homolog OS=Mus musculus OX=10090 GN=Ivns1abp PE=1 SV=2 || none || none || none || none
1.15906e-103	-1.49569	0.244	0.464	7.3379e-99	0	XLOC-059518	tr|Q7M6W1|Q7M6W1_MOUSE Reticulon OS=Mus musculus OX=10090 GN=Rtn1 PE=1 SV=1 || tr|Q7M6W1|Q7M6W1_MOUSE Reticulon OS=Mus musculus OX=10090 GN=Rtn1 PE=1 SV=1 || tr|Q7M6W1|Q7M6W1_MOUSE Reticulon OS=Mus musculus OX=10090 GN=Rtn1 PE=1 SV=1 || sp|Q9ES97|RTN3_MOUSE Reticulon-3 OS=Mus musculus OX=10090 GN=Rtn3 PE=1 SV=2 || sp|Q99P72|RTN4_MOUSE Reticulon-4 OS=Mus musculus OX=10090 GN=Rtn4 PE=1 SV=2 || none || none || none
1.27491e-103	3.71419	0.088	0.008	8.07135e-99	0	XLOC-036014	none
1.499e-103	1.82693	0.212	0.069	9.49003e-99	0	XLOC-059284	none || none || none || none
1.81335e-103	-1.13715	0.438	0.667	1.14801e-98	0	XLOC-018634	sp|P28571|SC6A9_MOUSE Sodium- and chloride-dependent glycine transporter 1 OS=Mus musculus OX=10090 GN=Slc6a9 PE=1 SV=3 || sp|P28571|SC6A9_MOUSE Sodium- and chloride-dependent glycine transporter 1 OS=Mus musculus OX=10090 GN=Slc6a9 PE=1 SV=3 || sp|P28571|SC6A9_MOUSE Sodium- and chloride-dependent glycine transporter 1 OS=Mus musculus OX=10090 GN=Slc6a9 PE=1 SV=3 || sp|P28571|SC6A9_MOUSE Sodium- and chloride-dependent glycine transporter 1 OS=Mus musculus OX=10090 GN=Slc6a9 PE=1 SV=3 || sp|P31648|SC6A1_MOUSE Sodium- and chloride-dependent GABA transporter 1 OS=Mus musculus OX=10090 GN=Slc6a1 PE=1 SV=2 || sp|Q6PGE7|SC6A7_MOUSE Sodium-dependent proline transporter OS=Mus musculus OX=10090 GN=Slc6a7 PE=1 SV=1 || tr|E9QA02|E9QA02_MOUSE Transporter (Fragment) OS=Mus musculus OX=10090 GN=Slc6a9 PE=1 SV=1 || none || none || none || none	CAM91792.1 hypothetical protein partial [Platynereis dumerilii] || AIT11924.1 sodium-dependent serotonin transporter partial [Platynereis dumerilii]
2.16502e-103	1.25861	0.403	0.216	1.37065e-98	0	XLOC-022970	sp|O88844|IDHC_MOUSE Isocitrate dehydrogenase [NADP] cytoplasmic OS=Mus musculus OX=10090 GN=Idh1 PE=1 SV=2 || sp|O88844|IDHC_MOUSE Isocitrate dehydrogenase [NADP] cytoplasmic OS=Mus musculus OX=10090 GN=Idh1 PE=1 SV=2 || none || none
2.53655e-103	2.9406	0.11	0.016	1.60586e-98	0	XLOC-040951	none
3.31331e-103	-2.46869	0.115	0.311	2.09762e-98	0	XLOC-067398	sp|Q6NZL0|SOGA3_MOUSE Protein SOGA3 OS=Mus musculus OX=10090 GN=Soga3 PE=1 SV=2 || sp|Q6NZL0|SOGA3_MOUSE Protein SOGA3 OS=Mus musculus OX=10090 GN=Soga3 PE=1 SV=2 || sp|Q6NZL0|SOGA3_MOUSE Protein SOGA3 OS=Mus musculus OX=10090 GN=Soga3 PE=1 SV=2 || sp|Q6NZL0|SOGA3_MOUSE Protein SOGA3 OS=Mus musculus OX=10090 GN=Soga3 PE=1 SV=2 || sp|Q3UHU5|MTCL1_MOUSE Microtubule cross-linking factor 1 OS=Mus musculus OX=10090 GN=Mtcl1 PE=1 SV=1 || none || none || none || none || none || none || none || none || none || none || none || none || none || none || none || none
4.12157e-103	3.74904	0.086	0.008	2.60932e-98	0	XLOC-049689	sp|Q09199|B4GN2_MOUSE Beta-1,4 N-acetylgalactosaminyltransferase 2 OS=Mus musculus OX=10090 GN=B4galnt2 PE=2 SV=1 || sp|Q09199|B4GN2_MOUSE Beta-1,4 N-acetylgalactosaminyltransferase 2 OS=Mus musculus OX=10090 GN=B4galnt2 PE=2 SV=1 || sp|Q09199|B4GN2_MOUSE Beta-1,4 N-acetylgalactosaminyltransferase 2 OS=Mus musculus OX=10090 GN=B4galnt2 PE=2 SV=1 || sp|Q09199|B4GN2_MOUSE Beta-1,4 N-acetylgalactosaminyltransferase 2 OS=Mus musculus OX=10090 GN=B4galnt2 PE=2 SV=1 || sp|Q09199|B4GN2_MOUSE Beta-1,4 N-acetylgalactosaminyltransferase 2 OS=Mus musculus OX=10090 GN=B4galnt2 PE=2 SV=1 || sp|Q09199|B4GN2_MOUSE Beta-1,4 N-acetylgalactosaminyltransferase 2 OS=Mus musculus OX=10090 GN=B4galnt2 PE=2 SV=1 || sp|Q09199|B4GN2_MOUSE Beta-1,4 N-acetylgalactosaminyltransferase 2 OS=Mus musculus OX=10090 GN=B4galnt2 PE=2 SV=1 || sp|Q09199|B4GN2_MOUSE Beta-1,4 N-acetylgalactosaminyltransferase 2 OS=Mus musculus OX=10090 GN=B4galnt2 PE=2 SV=1 || sp|Q09199|B4GN2_MOUSE Beta-1,4 N-acetylgalactosaminyltransferase 2 OS=Mus musculus OX=10090 GN=B4galnt2 PE=2 SV=1 || sp|Q09199|B4GN2_MOUSE Beta-1,4 N-acetylgalactosaminyltransferase 2 OS=Mus musculus OX=10090 GN=B4galnt2 PE=2 SV=1 || sp|Q09199|B4GN2_MOUSE Beta-1,4 N-acetylgalactosaminyltransferase 2 OS=Mus musculus OX=10090 GN=B4galnt2 PE=2 SV=1 || sp|Q09199|B4GN2_MOUSE Beta-1,4 N-acetylgalactosaminyltransferase 2 OS=Mus musculus OX=10090 GN=B4galnt2 PE=2 SV=1 || none || none || none || none
4.7134e-103	1.94575	0.233	0.082	2.984e-98	0	XLOC-027161	tr|A0A0U1RNJ1|A0A0U1RNJ1_MOUSE 3-hydroxyacyl-[acyl-carrier-protein] dehydratase OS=Mus musculus OX=10090 GN=Fasn PE=1 SV=1 || tr|A0A0U1RNJ1|A0A0U1RNJ1_MOUSE 3-hydroxyacyl-[acyl-carrier-protein] dehydratase OS=Mus musculus OX=10090 GN=Fasn PE=1 SV=1 || sp|P19096|FAS_MOUSE Fatty acid synthase OS=Mus musculus OX=10090 GN=Fasn PE=1 SV=2 || sp|P19096|FAS_MOUSE Fatty acid synthase OS=Mus musculus OX=10090 GN=Fasn PE=1 SV=2 || sp|P19096|FAS_MOUSE Fatty acid synthase OS=Mus musculus OX=10090 GN=Fasn PE=1 SV=2 || tr|A0A0U1RNJ1|A0A0U1RNJ1_MOUSE 3-hydroxyacyl-[acyl-carrier-protein] dehydratase OS=Mus musculus OX=10090 GN=Fasn PE=1 SV=1 || none || none
4.80595e-103	-1.6799	0.139	0.353	3.0426e-98	0	XLOC-020255	sp|Q3UHD3|MTUS2_MOUSE Microtubule-associated tumor suppressor candidate 2 homolog OS=Mus musculus OX=10090 GN=Mtus2 PE=1 SV=1 || sp|Q3UHD3|MTUS2_MOUSE Microtubule-associated tumor suppressor candidate 2 homolog OS=Mus musculus OX=10090 GN=Mtus2 PE=1 SV=1 || sp|Q3UHD3|MTUS2_MOUSE Microtubule-associated tumor suppressor candidate 2 homolog OS=Mus musculus OX=10090 GN=Mtus2 PE=1 SV=1 || sp|Q3UHD3|MTUS2_MOUSE Microtubule-associated tumor suppressor candidate 2 homolog OS=Mus musculus OX=10090 GN=Mtus2 PE=1 SV=1 || sp|Q3UHD3|MTUS2_MOUSE Microtubule-associated tumor suppressor candidate 2 homolog OS=Mus musculus OX=10090 GN=Mtus2 PE=1 SV=1 || sp|Q3UHD3|MTUS2_MOUSE Microtubule-associated tumor suppressor candidate 2 homolog OS=Mus musculus OX=10090 GN=Mtus2 PE=1 SV=1 || tr|Q8C0S5|Q8C0S5_MOUSE CAP-Gly domain-containing linker protein 1 (Fragment) OS=Mus musculus OX=10090 GN=Clip1 PE=1 SV=1 || tr|Q8C0S5|Q8C0S5_MOUSE CAP-Gly domain-containing linker protein 1 (Fragment) OS=Mus musculus OX=10090 GN=Clip1 PE=1 SV=1 || none || none || none || none || none
5.63997e-103	1.73665	0.314	0.138	3.57061e-98	0	XLOC-013229	sp|Q00612|G6PD1_MOUSE Glucose-6-phosphate 1-dehydrogenase X OS=Mus musculus OX=10090 GN=G6pdx PE=1 SV=3 || sp|Q00612|G6PD1_MOUSE Glucose-6-phosphate 1-dehydrogenase X OS=Mus musculus OX=10090 GN=G6pdx PE=1 SV=3 || sp|Q00612|G6PD1_MOUSE Glucose-6-phosphate 1-dehydrogenase X OS=Mus musculus OX=10090 GN=G6pdx PE=1 SV=3 || sp|Q00612|G6PD1_MOUSE Glucose-6-phosphate 1-dehydrogenase X OS=Mus musculus OX=10090 GN=G6pdx PE=1 SV=3 || sp|Q00612|G6PD1_MOUSE Glucose-6-phosphate 1-dehydrogenase X OS=Mus musculus OX=10090 GN=G6pdx PE=1 SV=3 || sp|Q00612|G6PD1_MOUSE Glucose-6-phosphate 1-dehydrogenase X OS=Mus musculus OX=10090 GN=G6pdx PE=1 SV=3 || sp|Q00612|G6PD1_MOUSE Glucose-6-phosphate 1-dehydrogenase X OS=Mus musculus OX=10090 GN=G6pdx PE=1 SV=3 || tr|A3KG36|A3KG36_MOUSE Glucose-6-phosphate 1-dehydrogenase (Fragment) OS=Mus musculus OX=10090 GN=G6pdx PE=1 SV=1 || none || none || none
6.4816e-103	2.34152	0.21	0.069	4.10344e-98	0	XLOC-005486	none
7.24151e-103	-3.92334	0.021	0.187	4.58453e-98	0	XLOC-003221	tr|Q0VBK4|Q0VBK4_MOUSE Cholinergic receptor, nicotinic, alpha polypeptide 3 OS=Mus musculus OX=10090 GN=Chrna3 PE=2 SV=1 || sp|Q8R4G9|ACHA3_MOUSE Neuronal acetylcholine receptor subunit alpha-3 OS=Mus musculus OX=10090 GN=Chrna3 PE=2 SV=1 || tr|A0A1L1SU72|A0A1L1SU72_MOUSE Neuronal acetylcholine receptor subunit alpha-3 OS=Mus musculus OX=10090 GN=Chrna3 PE=3 SV=2 || tr|B7ZBV1|B7ZBV1_MOUSE Neuronal acetylcholine receptor subunit alpha-4 (Fragment) OS=Mus musculus OX=10090 GN=Chrna4 PE=4 SV=1 || none || none || none || none	QWX94536.1 cholinergic receptor nicotinic alpha 9 subunit [Platynereis dumerilii] || ACI88788.1 acetylcholine receptor alpha-9/10 [Platynereis dumerilii]
7.47619e-103	2.98411	0.106	0.015	4.7331e-98	0	XLOC-019259	sp|Q62468|VILI_MOUSE Villin-1 OS=Mus musculus OX=10090 GN=Vil1 PE=1 SV=3 || none || none
7.91491e-103	-5.03233	0.041	0.213	5.01085e-98	0	XLOC-004684	none || none || none || none	AHB62365.1 whitnin-1 neuropeptide precursor SPTR [Platynereis dumerilii] || QBA88398.1 Whitinin precursor [Platynereis dumerilii]
9.91645e-103	-1.50703	0.244	0.465	6.278e-98	0	XLOC-012361	tr|Q0VF55|Q0VF55_MOUSE Calcium-transporting ATPase OS=Mus musculus OX=10090 GN=Atp2b3 PE=1 SV=1 || tr|Q0VF55|Q0VF55_MOUSE Calcium-transporting ATPase OS=Mus musculus OX=10090 GN=Atp2b3 PE=1 SV=1 || tr|Q0VF55|Q0VF55_MOUSE Calcium-transporting ATPase OS=Mus musculus OX=10090 GN=Atp2b3 PE=1 SV=1 || tr|Q0VF55|Q0VF55_MOUSE Calcium-transporting ATPase OS=Mus musculus OX=10090 GN=Atp2b3 PE=1 SV=1 || tr|Q0VF55|Q0VF55_MOUSE Calcium-transporting ATPase OS=Mus musculus OX=10090 GN=Atp2b3 PE=1 SV=1 || tr|A0A1W2P7R3|A0A1W2P7R3_MOUSE Plasma membrane calcium-transporting ATPase 1 (Fragment) OS=Mus musculus OX=10090 GN=Atp2b1 PE=1 SV=1 || sp|Q9R0K7|AT2B2_MOUSE Plasma membrane calcium-transporting ATPase 2 OS=Mus musculus OX=10090 GN=Atp2b2 PE=1 SV=2 || sp|Q6Q477|AT2B4_MOUSE Plasma membrane calcium-transporting ATPase 4 OS=Mus musculus OX=10090 GN=Atp2b4 PE=1 SV=1 || tr|A2ALL9|A2ALL9_MOUSE Calcium-transporting ATPase OS=Mus musculus OX=10090 GN=Atp2b3 PE=1 SV=1 || tr|A0A1W2P867|A0A1W2P867_MOUSE Plasma membrane calcium-transporting ATPase 1 (Fragment) OS=Mus musculus OX=10090 GN=Atp2b1 PE=1 SV=1 || tr|Q8C048|Q8C048_MOUSE Calcium-transporting ATPase OS=Mus musculus OX=10090 GN=Atp2b3 PE=1 SV=1 || tr|E9Q828|E9Q828_MOUSE Calcium-transporting ATPase OS=Mus musculus OX=10090 GN=Atp2b4 PE=1 SV=1 || none || none || none || none || none || none || none || none || none || none || none || none || none || none	AUG84438.1 NaKATPase [Platynereis dumerilii] || UYL70873.1 Atp2a [Platynereis dumerilii] || UYL70872.1 Atp2al [Platynereis dumerilii] || QWX94542.1 ATPase plasma membrane ca2+ transporting partial [Platynereis dumerilii] || ABB29609.1 ATPase alpha-subunit partial [Platynereis dumerilii]
1.06694e-102	1.91661	0.17	0.044	6.75469e-98	0	XLOC-041081	none || none || none
1.08231e-102	3.99054	0.086	0.008	6.85201e-98	0	XLOC-050696	none
1.27189e-102	1.72453	0.224	0.077	8.0522e-98	0	XLOC-011220	sp|O35488|S27A2_MOUSE Very long-chain acyl-CoA synthetase OS=Mus musculus OX=10090 GN=Slc27a2 PE=1 SV=2 || sp|O35488|S27A2_MOUSE Very long-chain acyl-CoA synthetase OS=Mus musculus OX=10090 GN=Slc27a2 PE=1 SV=2 || sp|O35488|S27A2_MOUSE Very long-chain acyl-CoA synthetase OS=Mus musculus OX=10090 GN=Slc27a2 PE=1 SV=2 || sp|Q4LDG0|S27A5_MOUSE Bile acyl-CoA synthetase OS=Mus musculus OX=10090 GN=Slc27a5 PE=1 SV=2 || sp|O35488|S27A2_MOUSE Very long-chain acyl-CoA synthetase OS=Mus musculus OX=10090 GN=Slc27a2 PE=1 SV=2 || tr|A2ANX6|A2ANX6_MOUSE Very long-chain acyl-CoA synthetase OS=Mus musculus OX=10090 GN=Slc27a2 PE=1 SV=2 || none || none || none
1.87037e-102	1.77338	0.223	0.076	1.18411e-97	0	XLOC-009456	sp|Q920E5|FPPS_MOUSE Farnesyl pyrophosphate synthase OS=Mus musculus OX=10090 GN=Fdps PE=1 SV=1 || sp|Q920E5|FPPS_MOUSE Farnesyl pyrophosphate synthase OS=Mus musculus OX=10090 GN=Fdps PE=1 SV=1 || sp|Q920E5|FPPS_MOUSE Farnesyl pyrophosphate synthase OS=Mus musculus OX=10090 GN=Fdps PE=1 SV=1 || sp|Q920E5|FPPS_MOUSE Farnesyl pyrophosphate synthase OS=Mus musculus OX=10090 GN=Fdps PE=1 SV=1 || tr|A0A0G2JDJ5|A0A0G2JDJ5_MOUSE Farnesyl pyrophosphate synthase (Fragment) OS=Mus musculus OX=10090 GN=Fdps PE=4 SV=1 || tr|A0A0G2JEA5|A0A0G2JEA5_MOUSE Predicted gene 43738 OS=Mus musculus OX=10090 GN=Gm43738 PE=4 SV=1
2.55627e-102	-2.78551	0.069	0.258	1.61835e-97	0	XLOC-017606	none || none || none || none || none || none || none || none || none
4.33817e-102	4.49344	0.074	0.004	2.74645e-97	0	XLOC-009526	none
4.38856e-102	1.00484	0.729	0.58	2.77836e-97	0	XLOC-002212	sp|P70406|UCP2_MOUSE Mitochondrial uncoupling protein 2 OS=Mus musculus OX=10090 GN=Ucp2 PE=1 SV=1 || sp|P70406|UCP2_MOUSE Mitochondrial uncoupling protein 2 OS=Mus musculus OX=10090 GN=Ucp2 PE=1 SV=1 || sp|P70406|UCP2_MOUSE Mitochondrial uncoupling protein 2 OS=Mus musculus OX=10090 GN=Ucp2 PE=1 SV=1 || sp|P70406|UCP2_MOUSE Mitochondrial uncoupling protein 2 OS=Mus musculus OX=10090 GN=Ucp2 PE=1 SV=1 || tr|D3YXM5|D3YXM5_MOUSE Mitochondrial uncoupling protein 2 (Fragment) OS=Mus musculus OX=10090 GN=Ucp2 PE=1 SV=1 || sp|P70406|UCP2_MOUSE Mitochondrial uncoupling protein 2 OS=Mus musculus OX=10090 GN=Ucp2 PE=1 SV=1 || none
5.40768e-102	2.26568	0.165	0.043	3.42355e-97	0	XLOC-063695	sp|Q8CIG3|KDM1B_MOUSE Lysine-specific histone demethylase 1B OS=Mus musculus OX=10090 GN=Kdm1b PE=1 SV=1 || none || none || none || none || none || none || none || none
7.05213e-102	2.79142	0.131	0.026	4.46463e-97	0	XLOC-036953	sp|Q7TN73|CASD1_MOUSE N-acetylneuraminate 9-O-acetyltransferase OS=Mus musculus OX=10090 GN=Casd1 PE=2 SV=1 || sp|Q7TN73|CASD1_MOUSE N-acetylneuraminate 9-O-acetyltransferase OS=Mus musculus OX=10090 GN=Casd1 PE=2 SV=1 || sp|Q7TN73|CASD1_MOUSE N-acetylneuraminate 9-O-acetyltransferase OS=Mus musculus OX=10090 GN=Casd1 PE=2 SV=1 || none || none
7.53606e-102	3.99832	0.082	0.007	4.771e-97	0	XLOC-001954	none || none
7.68751e-102	2.67861	0.119	0.02	4.86689e-97	0	XLOC-027803	sp|P35428|HES1_MOUSE Transcription factor HES-1 OS=Mus musculus OX=10090 GN=Hes1 PE=1 SV=1 || none || none	AGS55441.1 hairy enhancer of split 7 [Platynereis dumerilii] || AGS55440.1 hairy enhancer of split 6 [Platynereis dumerilii] || AGS55439.1 hairy enhancer of split 5 [Platynereis dumerilii] || AGS55438.1 hairy enhancer of split 4 [Platynereis dumerilii] || AGS55436.1 hairy enhancer of split 2 [Platynereis dumerilii] || AGS55435.1 hairy enhancer of split 1 [Platynereis dumerilii]
7.73645e-102	2.06344	0.169	0.044	4.89787e-97	0	XLOC-069321	sp|Q04742|EMX1_MOUSE Homeobox protein EMX1 OS=Mus musculus OX=10090 GN=Emx1 PE=1 SV=2 || none || none	ADG26729.1 EMX homeobox protein partial [Platynereis dumerilii]
9.09929e-102	2.35695	0.139	0.03	5.76067e-97	0	XLOC-002514	sp|Q61503|5NTD_MOUSE 5'-nucleotidase OS=Mus musculus OX=10090 GN=Nt5e PE=1 SV=2 || sp|Q61503|5NTD_MOUSE 5'-nucleotidase OS=Mus musculus OX=10090 GN=Nt5e PE=1 SV=2 || sp|Q61503|5NTD_MOUSE 5'-nucleotidase OS=Mus musculus OX=10090 GN=Nt5e PE=1 SV=2 || sp|Q61503|5NTD_MOUSE 5'-nucleotidase OS=Mus musculus OX=10090 GN=Nt5e PE=1 SV=2 || sp|Q61503|5NTD_MOUSE 5'-nucleotidase OS=Mus musculus OX=10090 GN=Nt5e PE=1 SV=2 || none || none
1.1063e-101	2.529	0.134	0.027	7.00387e-97	0	XLOC-054337	tr|Q5MJ56|Q5MJ56_MOUSE Myosin VIIa isoform 2 OS=Mus musculus OX=10090 GN=Myo7a PE=1 SV=1 || tr|A0A0U1RPX7|A0A0U1RPX7_MOUSE Unconventional myosin-VIIa OS=Mus musculus OX=10090 GN=Myo7a PE=1 SV=1 || tr|A0A0U1RPX7|A0A0U1RPX7_MOUSE Unconventional myosin-VIIa OS=Mus musculus OX=10090 GN=Myo7a PE=1 SV=1 || none || none || none || none || none
2.16759e-101	1.55041	0.282	0.118	1.37228e-96	0	XLOC-050424	sp|Q99KR8|FUCO2_MOUSE Plasma alpha-L-fucosidase OS=Mus musculus OX=10090 GN=Fuca2 PE=1 SV=1 || sp|Q99KR8|FUCO2_MOUSE Plasma alpha-L-fucosidase OS=Mus musculus OX=10090 GN=Fuca2 PE=1 SV=1 || none
2.4774e-101	1.43263	0.253	0.095	1.56842e-96	0	XLOC-002878	sp|Q9Z2X8|KEAP1_MOUSE Kelch-like ECH-associated protein 1 OS=Mus musculus OX=10090 GN=Keap1 PE=1 SV=1 || sp|Q9Z2X8|KEAP1_MOUSE Kelch-like ECH-associated protein 1 OS=Mus musculus OX=10090 GN=Keap1 PE=1 SV=1 || sp|Q9Z2X8|KEAP1_MOUSE Kelch-like ECH-associated protein 1 OS=Mus musculus OX=10090 GN=Keap1 PE=1 SV=1 || sp|Q9Z2X8|KEAP1_MOUSE Kelch-like ECH-associated protein 1 OS=Mus musculus OX=10090 GN=Keap1 PE=1 SV=1 || sp|Q9Z2X8|KEAP1_MOUSE Kelch-like ECH-associated protein 1 OS=Mus musculus OX=10090 GN=Keap1 PE=1 SV=1 || sp|Q9Z2X8|KEAP1_MOUSE Kelch-like ECH-associated protein 1 OS=Mus musculus OX=10090 GN=Keap1 PE=1 SV=1 || sp|Q9Z2X8|KEAP1_MOUSE Kelch-like ECH-associated protein 1 OS=Mus musculus OX=10090 GN=Keap1 PE=1 SV=1 || tr|A0A1L1SS10|A0A1L1SS10_MOUSE Kelch-like ECH-associated protein 1 OS=Mus musculus OX=10090 GN=Keap1 PE=1 SV=1 || none || none
2.65704e-101	1.28345	0.351	0.167	1.68215e-96	0	XLOC-012544	sp|Q9DCX8|IYD1_MOUSE Iodotyrosine deiodinase 1 OS=Mus musculus OX=10090 GN=Iyd PE=1 SV=1 || sp|Q9DCX8|IYD1_MOUSE Iodotyrosine deiodinase 1 OS=Mus musculus OX=10090 GN=Iyd PE=1 SV=1 || sp|Q9DCX8|IYD1_MOUSE Iodotyrosine deiodinase 1 OS=Mus musculus OX=10090 GN=Iyd PE=1 SV=1 || none
3.34852e-101	2.54428	0.132	0.027	2.11991e-96	0	XLOC-026412	tr|F6VXK7|F6VXK7_MOUSE Myosin XV (Fragment) OS=Mus musculus OX=10090 GN=Myo15 PE=3 SV=1 || tr|F6VXK7|F6VXK7_MOUSE Myosin XV (Fragment) OS=Mus musculus OX=10090 GN=Myo15 PE=3 SV=1 || none || none || none || none || none || none || none || none	AIJ28480.1 myosin heavy chain partial [Platynereis dumerilii] || UQK61947.1 smooth/non-muscle myosin II heavy chain partial [Platynereis dumerilii] || QWX94541.1 myosin heavy chain 10-like protein partial [Platynereis dumerilii] || QWX94529.1 myosin-III partial [Platynereis dumerilii] || AHX26708.1 chitin synthase [Platynereis dumerilii] || AHX26698.1 myosin [Platynereis dumerilii] || AHX26697.1 myosin [Platynereis dumerilii]
3.41527e-101	3.39506	0.091	0.01	2.16217e-96	0	XLOC-016407	none
4.64409e-101	-3.56171	0.039	0.213	2.94013e-96	0	XLOC-014673	tr|Q8CDV2|Q8CDV2_MOUSE Phosphodiesterase OS=Mus musculus OX=10090 GN=Pde1c PE=1 SV=1 || tr|Q8CDV2|Q8CDV2_MOUSE Phosphodiesterase OS=Mus musculus OX=10090 GN=Pde1c PE=1 SV=1 || tr|Q8CDV2|Q8CDV2_MOUSE Phosphodiesterase OS=Mus musculus OX=10090 GN=Pde1c PE=1 SV=1 || tr|Q8CDV2|Q8CDV2_MOUSE Phosphodiesterase OS=Mus musculus OX=10090 GN=Pde1c PE=1 SV=1 || tr|A0A0N4SWG4|A0A0N4SWG4_MOUSE Phosphodiesterase OS=Mus musculus OX=10090 GN=Pde1c PE=1 SV=1 || tr|A0A5F8MPG4|A0A5F8MPG4_MOUSE Phosphodiesterase OS=Mus musculus OX=10090 GN=Pde1c PE=1 SV=1 || tr|Q8CDV2|Q8CDV2_MOUSE Phosphodiesterase OS=Mus musculus OX=10090 GN=Pde1c PE=1 SV=1 || tr|Q8CDV2|Q8CDV2_MOUSE Phosphodiesterase OS=Mus musculus OX=10090 GN=Pde1c PE=1 SV=1 || tr|Q8CDV2|Q8CDV2_MOUSE Phosphodiesterase OS=Mus musculus OX=10090 GN=Pde1c PE=1 SV=1 || tr|Q8CDV2|Q8CDV2_MOUSE Phosphodiesterase OS=Mus musculus OX=10090 GN=Pde1c PE=1 SV=1 || tr|Q8CDV2|Q8CDV2_MOUSE Phosphodiesterase OS=Mus musculus OX=10090 GN=Pde1c PE=1 SV=1 || tr|A2ASF9|A2ASF9_MOUSE Phosphodiesterase OS=Mus musculus OX=10090 GN=Pde1a PE=1 SV=1 || none || none || none || none || none || none || none || none || none || none || none || none
7.75816e-101	2.69616	0.121	0.022	4.91161e-96	0	XLOC-051211	tr|S4R2K9|S4R2K9_MOUSE Ankyrin-3 (Fragment) OS=Mus musculus OX=10090 GN=Ank3 PE=1 SV=1 || tr|S4R2K9|S4R2K9_MOUSE Ankyrin-3 (Fragment) OS=Mus musculus OX=10090 GN=Ank3 PE=1 SV=1 || none
9.04575e-101	-0.549538	0.992	0.994	5.72677e-96	0	rna-NC-000931.1:10828..11617
1.18001e-100	1.47253	0.302	0.132	7.47055e-96	0	XLOC-059412	sp|Q8BZ39|NMUR2_MOUSE Neuromedin-U receptor 2 OS=Mus musculus OX=10090 GN=Nmur2 PE=2 SV=1 || sp|Q8BZ39|NMUR2_MOUSE Neuromedin-U receptor 2 OS=Mus musculus OX=10090 GN=Nmur2 PE=2 SV=1 || sp|Q8BZ39|NMUR2_MOUSE Neuromedin-U receptor 2 OS=Mus musculus OX=10090 GN=Nmur2 PE=2 SV=1 || sp|Q8BZ39|NMUR2_MOUSE Neuromedin-U receptor 2 OS=Mus musculus OX=10090 GN=Nmur2 PE=2 SV=1 || none || none	ATG31108.1 myomodulin receptor 2 [Platynereis dumerilii] || AKQ63057.1 RGWamide receptor 1 [Platynereis dumerilii] || AKQ63055.1 orphan G-protein coupled receptor 51 [Platynereis dumerilii] || AKQ63051.1 orphan G-protein coupled receptor 47 [Platynereis dumerilii] || AKQ63048.1 orphan G-protein coupled receptor 44 [Platynereis dumerilii] || AKQ63045.1 orphan G-protein coupled receptor 42 [Platynereis dumerilii] || AKQ63037.1 orphan G-protein coupled receptor 28 [Platynereis dumerilii] || AKQ63010.1 orphan G-protein coupled receptor 15 [Platynereis dumerilii] || AKQ63009.1 orphan G-protein coupled receptor 14 [Platynereis dumerilii] || AKQ63008.1 NPY-4 receptor 1 [Platynereis dumerilii] || AKQ63004.1 myomodulin receptor 1 [Platynereis dumerilii]
1.47726e-100	0.877543	0.456	0.249	9.3524e-96	0	XLOC-039352	sp|P20060|HEXB_MOUSE Beta-hexosaminidase subunit beta OS=Mus musculus OX=10090 GN=Hexb PE=1 SV=2 || sp|P20060|HEXB_MOUSE Beta-hexosaminidase subunit beta OS=Mus musculus OX=10090 GN=Hexb PE=1 SV=2 || sp|P29416|HEXA_MOUSE Beta-hexosaminidase subunit alpha OS=Mus musculus OX=10090 GN=Hexa PE=1 SV=2 || sp|P20060|HEXB_MOUSE Beta-hexosaminidase subunit beta OS=Mus musculus OX=10090 GN=Hexb PE=1 SV=2 || sp|P20060|HEXB_MOUSE Beta-hexosaminidase subunit beta OS=Mus musculus OX=10090 GN=Hexb PE=1 SV=2 || sp|P20060|HEXB_MOUSE Beta-hexosaminidase subunit beta OS=Mus musculus OX=10090 GN=Hexb PE=1 SV=2 || none || none || none || none || none || none || none || none || none || none
1.87212e-100	2.50605	0.134	0.028	1.18522e-95	0	XLOC-001576	none || none || none || none || none
2.65379e-100	2.42732	0.129	0.026	1.68009e-95	0	XLOC-058928	none || none || none || none || none || none || none
3.31354e-100	3.27125	0.101	0.014	2.09777e-95	0	XLOC-058040	none || none || none || none || none
3.54429e-100	-1.47541	0.417	0.595	2.24385e-95	0	XLOC-017797	sp|P17182|ENOA_MOUSE Alpha-enolase OS=Mus musculus OX=10090 GN=Eno1 PE=1 SV=3 || sp|P17182|ENOA_MOUSE Alpha-enolase OS=Mus musculus OX=10090 GN=Eno1 PE=1 SV=3 || tr|J3QPZ9|J3QPZ9_MOUSE 2-phospho-D-glycerate hydro-lyase (Fragment) OS=Mus musculus OX=10090 GN=Eno3 PE=1 SV=1 || tr|D3Z6E4|D3Z6E4_MOUSE 2-phospho-D-glycerate hydro-lyase OS=Mus musculus OX=10090 GN=Eno2 PE=1 SV=1 || tr|Q6PHC1|Q6PHC1_MOUSE 2-phospho-D-glycerate hydro-lyase OS=Mus musculus OX=10090 GN=Eno1 PE=1 SV=1 || sp|P17182|ENOA_MOUSE Alpha-enolase OS=Mus musculus OX=10090 GN=Eno1 PE=1 SV=3 || sp|P17182|ENOA_MOUSE Alpha-enolase OS=Mus musculus OX=10090 GN=Eno1 PE=1 SV=3 || tr|J3QPZ9|J3QPZ9_MOUSE 2-phospho-D-glycerate hydro-lyase (Fragment) OS=Mus musculus OX=10090 GN=Eno3 PE=1 SV=1 || sp|P21550|ENOB_MOUSE Beta-enolase OS=Mus musculus OX=10090 GN=Eno3 PE=1 SV=3
3.68617e-100	-3.15209	0.03	0.199	2.33368e-95	0	XLOC-052513	sp|P19246|NFH_MOUSE Neurofilament heavy polypeptide OS=Mus musculus OX=10090 GN=Nefh PE=1 SV=3 || sp|P19246|NFH_MOUSE Neurofilament heavy polypeptide OS=Mus musculus OX=10090 GN=Nefh PE=1 SV=3 || none || none || none || none || none || none || none || none || none || none
5.1724e-100	3.57262	0.089	0.009	3.2746e-95	0	XLOC-045993	none || none
5.33864e-100	-3.29108	0.045	0.219	3.37984e-95	0	XLOC-001577	sp|Q03717|KCNB1_MOUSE Potassium voltage-gated channel subfamily B member 1 OS=Mus musculus OX=10090 GN=Kcnb1 PE=1 SV=2 || sp|A6H8H5|KCNB2_MOUSE Potassium voltage-gated channel subfamily B member 2 OS=Mus musculus OX=10090 GN=Kcnb2 PE=1 SV=2 || sp|A6H8H5|KCNB2_MOUSE Potassium voltage-gated channel subfamily B member 2 OS=Mus musculus OX=10090 GN=Kcnb2 PE=1 SV=2 || sp|A6H8H5|KCNB2_MOUSE Potassium voltage-gated channel subfamily B member 2 OS=Mus musculus OX=10090 GN=Kcnb2 PE=1 SV=2 || sp|Q03717|KCNB1_MOUSE Potassium voltage-gated channel subfamily B member 1 OS=Mus musculus OX=10090 GN=Kcnb1 PE=1 SV=2 || sp|Q03717|KCNB1_MOUSE Potassium voltage-gated channel subfamily B member 1 OS=Mus musculus OX=10090 GN=Kcnb1 PE=1 SV=2 || sp|Q03717|KCNB1_MOUSE Potassium voltage-gated channel subfamily B member 1 OS=Mus musculus OX=10090 GN=Kcnb1 PE=1 SV=2 || sp|A6H8H5|KCNB2_MOUSE Potassium voltage-gated channel subfamily B member 2 OS=Mus musculus OX=10090 GN=Kcnb2 PE=1 SV=2 || sp|A6H8H5|KCNB2_MOUSE Potassium voltage-gated channel subfamily B member 2 OS=Mus musculus OX=10090 GN=Kcnb2 PE=1 SV=2 || none || none || none || none || none || none
5.9703e-100	1.24339	0.314	0.136	3.77974e-95	0	XLOC-066267	sp|Q01705|NOTC1_MOUSE Neurogenic locus notch homolog protein 1 OS=Mus musculus OX=10090 GN=Notch1 PE=1 SV=3 || tr|A0A494BAZ6|A0A494BAZ6_MOUSE Neurogenic locus notch homolog protein 3 (Fragment) OS=Mus musculus OX=10090 GN=Notch3 PE=4 SV=1 || sp|Q01705|NOTC1_MOUSE Neurogenic locus notch homolog protein 1 OS=Mus musculus OX=10090 GN=Notch1 PE=1 SV=3 || tr|F2Z4A3|F2Z4A3_MOUSE FAT atypical cadherin 1 OS=Mus musculus OX=10090 GN=Fat1 PE=1 SV=1 || sp|Q01705|NOTC1_MOUSE Neurogenic locus notch homolog protein 1 OS=Mus musculus OX=10090 GN=Notch1 PE=1 SV=3 || sp|Q61982|NOTC3_MOUSE Neurogenic locus notch homolog protein 3 OS=Mus musculus OX=10090 GN=Notch3 PE=1 SV=1 || sp|Q2PZL6|FAT4_MOUSE Protocadherin Fat 4 OS=Mus musculus OX=10090 GN=Fat4 PE=1 SV=2 || sp|Q2PZL6|FAT4_MOUSE Protocadherin Fat 4 OS=Mus musculus OX=10090 GN=Fat4 PE=1 SV=2 || sp|Q01705|NOTC1_MOUSE Neurogenic locus notch homolog protein 1 OS=Mus musculus OX=10090 GN=Notch1 PE=1 SV=3 || sp|Q01705|NOTC1_MOUSE Neurogenic locus notch homolog protein 1 OS=Mus musculus OX=10090 GN=Notch1 PE=1 SV=3 || sp|Q01705|NOTC1_MOUSE Neurogenic locus notch homolog protein 1 OS=Mus musculus OX=10090 GN=Notch1 PE=1 SV=3 || sp|Q01705|NOTC1_MOUSE Neurogenic locus notch homolog protein 1 OS=Mus musculus OX=10090 GN=Notch1 PE=1 SV=3 || sp|Q01705|NOTC1_MOUSE Neurogenic locus notch homolog protein 1 OS=Mus musculus OX=10090 GN=Notch1 PE=1 SV=3 || sp|Q2PZL6|FAT4_MOUSE Protocadherin Fat 4 OS=Mus musculus OX=10090 GN=Fat4 PE=1 SV=2 || none || none || none || none || none	AUG84445.1 fat [Platynereis dumerilii] || AUG84418.1 crumbs [Platynereis dumerilii] || ACH87536.1 matrilin-like protein [Platynereis dumerilii] || CAJ38795.1 Fibrillin protein partial [Platynereis dumerilii] || CAJ38792.1 Notch protein partial [Platynereis dumerilii] || QWX94538.1 notch receptor partial [Platynereis dumerilii] || AKP06505.1 transmembrane protein jagged [Platynereis dumerilii] || AKP06500.1 delta-like transmembrane protein 2 [Platynereis dumerilii] || AKP06498.1 transmembrane protein delta [Platynereis dumerilii]
8.69588e-100	2.03666	0.15	0.036	5.50527e-95	0	XLOC-036477	sp|A3KFU9|DISP3_MOUSE Protein dispatched homolog 3 OS=Mus musculus OX=10090 GN=Disp3 PE=2 SV=1 || tr|E9QL24|E9QL24_MOUSE Protein dispatched homolog 3 OS=Mus musculus OX=10090 GN=Disp3 PE=4 SV=1 || none || none
1.03381e-99	2.83829	0.114	0.019	6.54494e-95	0	XLOC-003517	sp|Q9WTW5|S22A3_MOUSE Solute carrier family 22 member 3 OS=Mus musculus OX=10090 GN=Slc22a3 PE=2 SV=1 || sp|O88909|S22A8_MOUSE Solute carrier family 22 member 8 OS=Mus musculus OX=10090 GN=Slc22a8 PE=1 SV=2 || sp|O88909|S22A8_MOUSE Solute carrier family 22 member 8 OS=Mus musculus OX=10090 GN=Slc22a8 PE=1 SV=2 || sp|O88909|S22A8_MOUSE Solute carrier family 22 member 8 OS=Mus musculus OX=10090 GN=Slc22a8 PE=1 SV=2 || none || none || none || none || none
1.39958e-99	-3.23714	0.053	0.231	8.86062e-95	0	XLOC-063998	none || none || none || none || none || none || none || none || none || none || none || none || none || none || none || none || none || none || none || none
1.74428e-99	2.11287	0.135	0.028	1.10428e-94	0	XLOC-035354	tr|E9Q6T9|E9Q6T9_MOUSE BTB/POZ domain-containing protein KCTD1 OS=Mus musculus OX=10090 GN=Kctd1 PE=1 SV=1 || tr|E9Q6T9|E9Q6T9_MOUSE BTB/POZ domain-containing protein KCTD1 OS=Mus musculus OX=10090 GN=Kctd1 PE=1 SV=1 || none || none || none || none || none || none
1.94717e-99	2.70943	0.123	0.023	1.23273e-94	0	XLOC-044720	none
2.05622e-99	-1.6827	0.315	0.495	1.30177e-94	0	XLOC-011862	tr|B7FAV1|B7FAV1_MOUSE Filamin, alpha (Fragment) OS=Mus musculus OX=10090 GN=Flna PE=1 SV=1 || tr|B7FAV1|B7FAV1_MOUSE Filamin, alpha (Fragment) OS=Mus musculus OX=10090 GN=Flna PE=1 SV=1 || sp|Q8VHX6|FLNC_MOUSE Filamin-C OS=Mus musculus OX=10090 GN=Flnc PE=1 SV=3 || sp|Q8VHX6|FLNC_MOUSE Filamin-C OS=Mus musculus OX=10090 GN=Flnc PE=1 SV=3 || tr|B7FAV1|B7FAV1_MOUSE Filamin, alpha (Fragment) OS=Mus musculus OX=10090 GN=Flna PE=1 SV=1 || sp|Q8VHX6|FLNC_MOUSE Filamin-C OS=Mus musculus OX=10090 GN=Flnc PE=1 SV=3 || tr|F6XC15|F6XC15_MOUSE Filamin-A (Fragment) OS=Mus musculus OX=10090 GN=Flna PE=1 SV=1 || tr|A0A668KLG7|A0A668KLG7_MOUSE Filamin-A (Fragment) OS=Mus musculus OX=10090 GN=Flna PE=1 SV=1 || sp|Q8VHX6|FLNC_MOUSE Filamin-C OS=Mus musculus OX=10090 GN=Flnc PE=1 SV=3 || sp|Q8VHX6|FLNC_MOUSE Filamin-C OS=Mus musculus OX=10090 GN=Flnc PE=1 SV=3 || tr|B7FAU9|B7FAU9_MOUSE Filamin, alpha OS=Mus musculus OX=10090 GN=Flna PE=1 SV=1 || tr|B7FAU9|B7FAU9_MOUSE Filamin, alpha OS=Mus musculus OX=10090 GN=Flna PE=1 SV=1 || sp|Q8VHX6|FLNC_MOUSE Filamin-C OS=Mus musculus OX=10090 GN=Flnc PE=1 SV=3 || sp|Q80X90|FLNB_MOUSE Filamin-B OS=Mus musculus OX=10090 GN=Flnb PE=1 SV=3 || sp|Q8VHX6|FLNC_MOUSE Filamin-C OS=Mus musculus OX=10090 GN=Flnc PE=1 SV=3 || tr|B7FAU9|B7FAU9_MOUSE Filamin, alpha OS=Mus musculus OX=10090 GN=Flna PE=1 SV=1 || sp|Q8BTM8|FLNA_MOUSE Filamin-A OS=Mus musculus OX=10090 GN=Flna PE=1 SV=5 || tr|B7FAV1|B7FAV1_MOUSE Filamin, alpha (Fragment) OS=Mus musculus OX=10090 GN=Flna PE=1 SV=1 || sp|Q8VHX6|FLNC_MOUSE Filamin-C OS=Mus musculus OX=10090 GN=Flnc PE=1 SV=3 || tr|J3JS91|J3JS91_MOUSE Filamin, alpha (Fragment) OS=Mus musculus OX=10090 GN=Flna PE=1 SV=1 || tr|B7FAU9|B7FAU9_MOUSE Filamin, alpha OS=Mus musculus OX=10090 GN=Flna PE=1 SV=1 || tr|B7FAV1|B7FAV1_MOUSE Filamin, alpha (Fragment) OS=Mus musculus OX=10090 GN=Flna PE=1 SV=1 || sp|Q8VHX6|FLNC_MOUSE Filamin-C OS=Mus musculus OX=10090 GN=Flnc PE=1 SV=3 || tr|B7FAU9|B7FAU9_MOUSE Filamin, alpha OS=Mus musculus OX=10090 GN=Flna PE=1 SV=1 || none || none || none || none || none || none	CAM91778.1 hypothetical protein partial [Platynereis dumerilii]
2.9646e-99	2.00243	0.183	0.053	1.87686e-94	0	XLOC-036401	sp|Q75N73|S39AE_MOUSE Metal cation symporter ZIP14 OS=Mus musculus OX=10090 GN=Slc39a14 PE=1 SV=1 || sp|Q75N73|S39AE_MOUSE Metal cation symporter ZIP14 OS=Mus musculus OX=10090 GN=Slc39a14 PE=1 SV=1 || sp|Q6P5F6|S39AA_MOUSE Zinc transporter ZIP10 OS=Mus musculus OX=10090 GN=Slc39a10 PE=1 SV=1 || none || none || none || none
3.89361e-99	0.834455	0.628	0.435	2.46501e-94	0	XLOC-067552	sp|Q8K4K3|TRIB2_MOUSE Tribbles homolog 2 OS=Mus musculus OX=10090 GN=Trib2 PE=2 SV=2 || sp|Q8K4K3|TRIB2_MOUSE Tribbles homolog 2 OS=Mus musculus OX=10090 GN=Trib2 PE=2 SV=2 || tr|A0A1Y7VJR1|A0A1Y7VJR1_MOUSE Tribbles homolog 2 OS=Mus musculus OX=10090 GN=Trib2 PE=4 SV=1 || none || none	AUG84412.1 Par1 [Platynereis dumerilii]
3.99733e-99	0.947057	0.571	0.369	2.53067e-94	0	XLOC-056100	none || none || none || none || none
4.30814e-99	1.33638	0.62	0.454	2.72744e-94	0	XLOC-054921	sp|P20029|BIP_MOUSE Endoplasmic reticulum chaperone BiP OS=Mus musculus OX=10090 GN=Hspa5 PE=1 SV=3 || sp|P20029|BIP_MOUSE Endoplasmic reticulum chaperone BiP OS=Mus musculus OX=10090 GN=Hspa5 PE=1 SV=3 || sp|P20029|BIP_MOUSE Endoplasmic reticulum chaperone BiP OS=Mus musculus OX=10090 GN=Hspa5 PE=1 SV=3 || sp|P20029|BIP_MOUSE Endoplasmic reticulum chaperone BiP OS=Mus musculus OX=10090 GN=Hspa5 PE=1 SV=3	ABB29587.1 mitochondrial heat shock 70 kDa protein partial [Platynereis dumerilii] || ABB29586.1 endoplasmic reticulum heat shock 70 kDa protein partial [Platynereis dumerilii] || ABB29585.1 cytoplasmic heat shock 70 kDa protein partial [Platynereis dumerilii]
4.57026e-99	1.74561	0.227	0.08	2.89338e-94	0	XLOC-035479	sp|Q91VS7|MGST1_MOUSE Microsomal glutathione S-transferase 1 OS=Mus musculus OX=10090 GN=Mgst1 PE=1 SV=3 || sp|Q91VS7|MGST1_MOUSE Microsomal glutathione S-transferase 1 OS=Mus musculus OX=10090 GN=Mgst1 PE=1 SV=3 || none || none || none
4.66658e-99	2.23702	0.15	0.036	2.95436e-94	0	XLOC-018807	sp|Q8BLF1|NCEH1_MOUSE Neutral cholesterol ester hydrolase 1 OS=Mus musculus OX=10090 GN=Nceh1 PE=1 SV=1 || sp|Q8BLF1|NCEH1_MOUSE Neutral cholesterol ester hydrolase 1 OS=Mus musculus OX=10090 GN=Nceh1 PE=1 SV=1
4.76074e-99	-2.31379	0.176	0.369	3.01398e-94	0	XLOC-019301	sp|Q8BJ64|CHDH_MOUSE Choline dehydrogenase, mitochondrial OS=Mus musculus OX=10090 GN=Chdh PE=1 SV=1 || sp|Q8BJ64|CHDH_MOUSE Choline dehydrogenase, mitochondrial OS=Mus musculus OX=10090 GN=Chdh PE=1 SV=1 || sp|Q8BJ64|CHDH_MOUSE Choline dehydrogenase, mitochondrial OS=Mus musculus OX=10090 GN=Chdh PE=1 SV=1 || sp|Q8BJ64|CHDH_MOUSE Choline dehydrogenase, mitochondrial OS=Mus musculus OX=10090 GN=Chdh PE=1 SV=1 || sp|Q8BJ64|CHDH_MOUSE Choline dehydrogenase, mitochondrial OS=Mus musculus OX=10090 GN=Chdh PE=1 SV=1 || sp|Q8BJ64|CHDH_MOUSE Choline dehydrogenase, mitochondrial OS=Mus musculus OX=10090 GN=Chdh PE=1 SV=1 || sp|Q8BJ64|CHDH_MOUSE Choline dehydrogenase, mitochondrial OS=Mus musculus OX=10090 GN=Chdh PE=1 SV=1 || none || none || none || none
4.76588e-99	2.75748	0.113	0.019	3.01723e-94	0	XLOC-000777	tr|A0A1B0GSG4|A0A1B0GSG4_MOUSE Malignant fibrous histiocytoma-amplified sequence 1 homolog (Fragment) OS=Mus musculus OX=10090 GN=Mfhas1 PE=1 SV=1 || tr|A0A1B0GSG4|A0A1B0GSG4_MOUSE Malignant fibrous histiocytoma-amplified sequence 1 homolog (Fragment) OS=Mus musculus OX=10090 GN=Mfhas1 PE=1 SV=1 || none
7.16714e-99	2.45396	0.108	0.017	4.53744e-94	0	XLOC-028261	sp|Q61704|ITIH3_MOUSE Inter-alpha-trypsin inhibitor heavy chain H3 OS=Mus musculus OX=10090 GN=Itih3 PE=1 SV=3 || tr|A0A2I3BRQ3|A0A2I3BRQ3_MOUSE Inter-alpha-trypsin inhibitor heavy chain H3 OS=Mus musculus OX=10090 GN=Itih3 PE=1 SV=1 || none || none
7.53208e-99	2.35141	0.16	0.041	4.76848e-94	0	XLOC-035524	none
8.50216e-99	2.66866	0.127	0.025	5.38263e-94	0	XLOC-009215	none || none || none || none || none || none || none || none
1.00242e-98	-4.39041	0.011	0.165	6.34623e-94	0	XLOC-051057	sp|P0DP27|CALM2_MOUSE Calmodulin-2 OS=Mus musculus OX=10090 GN=Calm2 PE=1 SV=1 || tr|A0A3Q4EHJ0|A0A3Q4EHJ0_MOUSE Calmodulin-1 OS=Mus musculus OX=10090 GN=Calm1 PE=1 SV=1 || tr|A0A3Q4EHJ0|A0A3Q4EHJ0_MOUSE Calmodulin-1 OS=Mus musculus OX=10090 GN=Calm1 PE=1 SV=1 || tr|A0A3Q4EHJ0|A0A3Q4EHJ0_MOUSE Calmodulin-1 OS=Mus musculus OX=10090 GN=Calm1 PE=1 SV=1 || none || none || none	QWX94528.1 calmodulin-like protein [Platynereis dumerilii]
2.16064e-98	2.04407	0.172	0.048	1.36788e-93	0	XLOC-022309	tr|D3YYY8|D3YYY8_MOUSE Rho guanine nucleotide exchange factor (GEF) 26 OS=Mus musculus OX=10090 GN=Arhgef26 PE=1 SV=1 || tr|D3YYY8|D3YYY8_MOUSE Rho guanine nucleotide exchange factor (GEF) 26 OS=Mus musculus OX=10090 GN=Arhgef26 PE=1 SV=1 || tr|D3YYY8|D3YYY8_MOUSE Rho guanine nucleotide exchange factor (GEF) 26 OS=Mus musculus OX=10090 GN=Arhgef26 PE=1 SV=1 || tr|F6TAL7|F6TAL7_MOUSE Rho guanine nucleotide exchange factor (GEF) 26 (Fragment) OS=Mus musculus OX=10090 GN=Arhgef26 PE=1 SV=1 || none || none || none || none || none
3.51588e-98	4.04181	0.081	0.007	2.22587e-93	0	XLOC-066079	tr|A0A1L1SS09|A0A1L1SS09_MOUSE Transmembrane protein 45B OS=Mus musculus OX=10090 GN=Tmem45b PE=1 SV=1 || none
3.87778e-98	-1.5564	0.316	0.498	2.45498e-93	0	XLOC-051588	sp|Q8K0U4|HS12A_MOUSE Heat shock 70 kDa protein 12A OS=Mus musculus OX=10090 GN=Hspa12a PE=1 SV=1
4.38032e-98	2.374	0.126	0.025	2.77314e-93	0	XLOC-001645	sp|P05214|TBA3_MOUSE Tubulin alpha-3 chain OS=Mus musculus OX=10090 GN=Tuba3a PE=1 SV=1 || sp|P05214|TBA3_MOUSE Tubulin alpha-3 chain OS=Mus musculus OX=10090 GN=Tuba3a PE=1 SV=1 || sp|P05214|TBA3_MOUSE Tubulin alpha-3 chain OS=Mus musculus OX=10090 GN=Tuba3a PE=1 SV=1 || sp|P05214|TBA3_MOUSE Tubulin alpha-3 chain OS=Mus musculus OX=10090 GN=Tuba3a PE=1 SV=1 || sp|Q3U0B3|DHR11_MOUSE Dehydrogenase/reductase SDR family member 11 OS=Mus musculus OX=10090 GN=Dhrs11 PE=1 SV=1 || sp|P05214|TBA3_MOUSE Tubulin alpha-3 chain OS=Mus musculus OX=10090 GN=Tuba3a PE=1 SV=1 || none || none || none	CAJ38791.1 alpha tubulin protein [Platynereis dumerilii] || ABB29610.1 beta-tubulin partial [Platynereis dumerilii] || ABB29581.1 alpha-tubulin partial [Platynereis dumerilii] || CAJ26346.1 alpha-tubulin partial [Platynereis dumerilii]
4.52219e-98	-3.8704	0.037	0.204	2.86295e-93	0	XLOC-063473	none || none || none || none || none || none || none || none || none || none || none || none || none || none || none || none
5.9567e-98	1.81543	0.162	0.042	3.77113e-93	0	XLOC-009454	sp|P35831|PTN12_MOUSE Tyrosine-protein phosphatase non-receptor type 12 OS=Mus musculus OX=10090 GN=Ptpn12 PE=1 SV=3 || sp|P35831|PTN12_MOUSE Tyrosine-protein phosphatase non-receptor type 12 OS=Mus musculus OX=10090 GN=Ptpn12 PE=1 SV=3 || none || none || none || none || none || none
6.39847e-98	-3.71323	0.015	0.171	4.05081e-93	0	XLOC-060134	none || none
7.26846e-98	1.24818	0.387	0.202	4.60159e-93	0	XLOC-052177	none || none || none || none || none || none || none || none || none || none
7.46868e-98	-3.59554	0.02	0.178	4.72835e-93	0	XLOC-038663	sp|Q80SX5|OTOP2_MOUSE Proton channel OTOP2 OS=Mus musculus OX=10090 GN=Otop2 PE=2 SV=1 || sp|Q80SX5|OTOP2_MOUSE Proton channel OTOP2 OS=Mus musculus OX=10090 GN=Otop2 PE=2 SV=1 || sp|Q80SX5|OTOP2_MOUSE Proton channel OTOP2 OS=Mus musculus OX=10090 GN=Otop2 PE=2 SV=1 || sp|Q80SX5|OTOP2_MOUSE Proton channel OTOP2 OS=Mus musculus OX=10090 GN=Otop2 PE=2 SV=1 || sp|Q80SX5|OTOP2_MOUSE Proton channel OTOP2 OS=Mus musculus OX=10090 GN=Otop2 PE=2 SV=1 || sp|Q80SX5|OTOP2_MOUSE Proton channel OTOP2 OS=Mus musculus OX=10090 GN=Otop2 PE=2 SV=1 || none || none || none || none || none
1.01854e-97	2.55817	0.086	0.009	6.44828e-93	0	XLOC-059935	none
1.077e-97	1.31022	0.312	0.139	6.81835e-93	0	XLOC-015298	tr|F7CFT8|F7CFT8_MOUSE Rab effector MyRIP (Fragment) OS=Mus musculus OX=10090 GN=Myrip PE=1 SV=2 || tr|F7CFT8|F7CFT8_MOUSE Rab effector MyRIP (Fragment) OS=Mus musculus OX=10090 GN=Myrip PE=1 SV=2 || tr|F7CFT8|F7CFT8_MOUSE Rab effector MyRIP (Fragment) OS=Mus musculus OX=10090 GN=Myrip PE=1 SV=2 || tr|F7CFT8|F7CFT8_MOUSE Rab effector MyRIP (Fragment) OS=Mus musculus OX=10090 GN=Myrip PE=1 SV=2 || tr|F7CFT8|F7CFT8_MOUSE Rab effector MyRIP (Fragment) OS=Mus musculus OX=10090 GN=Myrip PE=1 SV=2 || tr|F7CFT8|F7CFT8_MOUSE Rab effector MyRIP (Fragment) OS=Mus musculus OX=10090 GN=Myrip PE=1 SV=2 || sp|Q8K3I4|MYRIP_MOUSE Rab effector MyRIP OS=Mus musculus OX=10090 GN=Myrip PE=1 SV=1 || none || none || none || none || none || none || none || none || none || none || none
1.94791e-97	1.37614	0.332	0.158	1.2332e-92	0	XLOC-014883	tr|F6QCP8|F6QCP8_MOUSE Angiotensin-converting enzyme (Fragment) OS=Mus musculus OX=10090 GN=Ace PE=1 SV=1 || tr|F6QCP8|F6QCP8_MOUSE Angiotensin-converting enzyme (Fragment) OS=Mus musculus OX=10090 GN=Ace PE=1 SV=1 || tr|F6QCP8|F6QCP8_MOUSE Angiotensin-converting enzyme (Fragment) OS=Mus musculus OX=10090 GN=Ace PE=1 SV=1 || sp|P09470|ACE_MOUSE Angiotensin-converting enzyme OS=Mus musculus OX=10090 GN=Ace PE=1 SV=3 || sp|P09470|ACE_MOUSE Angiotensin-converting enzyme OS=Mus musculus OX=10090 GN=Ace PE=1 SV=3 || tr|F6QCP8|F6QCP8_MOUSE Angiotensin-converting enzyme (Fragment) OS=Mus musculus OX=10090 GN=Ace PE=1 SV=1 || none || none
3.51613e-97	-0.569408	0.928	0.953	2.22603e-92	0	ATP8
3.71118e-97	2.38851	0.125	0.025	2.34951e-92	0	XLOC-053138	none
5.18257e-97	3.82305	0.079	0.007	3.28103e-92	0	XLOC-047359	none
5.49806e-97	2.24791	0.118	0.022	3.48076e-92	0	XLOC-043494	none
5.80418e-97	0.903331	0.493	0.29	3.67457e-92	0	XLOC-002483	none || none || none || none || none || none || none || none
6.34219e-97	2.0654	0.163	0.044	4.01518e-92	0	XLOC-056438	tr|Q80YX0|Q80YX0_MOUSE Tenascin OS=Mus musculus OX=10090 GN=Tnc PE=1 SV=1 || tr|E9Q2T3|E9Q2T3_MOUSE Tenascin XB OS=Mus musculus OX=10090 GN=Tnxb PE=1 SV=1 || tr|E9Q2T3|E9Q2T3_MOUSE Tenascin XB OS=Mus musculus OX=10090 GN=Tnxb PE=1 SV=1	AUG84450.1 teneurin [Platynereis dumerilii]
6.44832e-97	-1.00266	0.48	0.645	4.08237e-92	0	XLOC-003582	tr|G3X8R0|G3X8R0_MOUSE Receptor expression-enhancing protein OS=Mus musculus OX=10090 GN=Reep5 PE=1 SV=1 || none || none || none
8.26164e-97	-2.33483	0.075	0.259	5.23036e-92	0	XLOC-035477	none || none || none || none || none
1.50929e-96	-3.34324	0.038	0.205	9.55518e-92	0	XLOC-063992	tr|F7CK55|F7CK55_MOUSE Collagen, type IV, alpha 5 (Fragment) OS=Mus musculus OX=10090 GN=Col4a5 PE=1 SV=1 || tr|F7CK55|F7CK55_MOUSE Collagen, type IV, alpha 5 (Fragment) OS=Mus musculus OX=10090 GN=Col4a5 PE=1 SV=1 || tr|F7CK55|F7CK55_MOUSE Collagen, type IV, alpha 5 (Fragment) OS=Mus musculus OX=10090 GN=Col4a5 PE=1 SV=1 || sp|P02463|CO4A1_MOUSE Collagen alpha-1(IV) chain OS=Mus musculus OX=10090 GN=Col4a1 PE=1 SV=4 || sp|P02463|CO4A1_MOUSE Collagen alpha-1(IV) chain OS=Mus musculus OX=10090 GN=Col4a1 PE=1 SV=4 || none || none || none || none || none || none
1.55716e-96	-3.62971	0.023	0.182	9.85824e-92	0	XLOC-000846	sp|Q03311|CHLE_MOUSE Cholinesterase OS=Mus musculus OX=10090 GN=Bche PE=1 SV=2 || sp|Q03311|CHLE_MOUSE Cholinesterase OS=Mus musculus OX=10090 GN=Bche PE=1 SV=2 || sp|Q03311|CHLE_MOUSE Cholinesterase OS=Mus musculus OX=10090 GN=Bche PE=1 SV=2 || none || none	AUG84452.1 neuroligin [Platynereis dumerilii]
1.94629e-96	3.75006	0.107	0.017	1.23218e-91	0	XLOC-003514	none || none || none
2.0489e-96	2.66681	0.121	0.023	1.29714e-91	0	XLOC-035408	tr|A0A0R4J0C4|A0A0R4J0C4_MOUSE Inactive carboxypeptidase-like protein X2 OS=Mus musculus OX=10090 GN=Cpxm2 PE=1 SV=1 || tr|A0A0R4J0C4|A0A0R4J0C4_MOUSE Inactive carboxypeptidase-like protein X2 OS=Mus musculus OX=10090 GN=Cpxm2 PE=1 SV=1 || tr|A0A0R4J0C4|A0A0R4J0C4_MOUSE Inactive carboxypeptidase-like protein X2 OS=Mus musculus OX=10090 GN=Cpxm2 PE=1 SV=1 || tr|A0A0R4J0C4|A0A0R4J0C4_MOUSE Inactive carboxypeptidase-like protein X2 OS=Mus musculus OX=10090 GN=Cpxm2 PE=1 SV=1 || none
3.65391e-96	-3.73138	0.024	0.183	2.31325e-91	0	XLOC-038330	sp|Q9JLB4|CUBN_MOUSE Cubilin OS=Mus musculus OX=10090 GN=Cubn PE=1 SV=3 || sp|Q9JLB4|CUBN_MOUSE Cubilin OS=Mus musculus OX=10090 GN=Cubn PE=1 SV=3 || sp|Q9JLB4|CUBN_MOUSE Cubilin OS=Mus musculus OX=10090 GN=Cubn PE=1 SV=3 || none || none || none || none || none || none || none || none || none || none || none
6.40067e-96	2.79612	0.109	0.018	4.0522e-91	0	XLOC-009375	sp|P20060|HEXB_MOUSE Beta-hexosaminidase subunit beta OS=Mus musculus OX=10090 GN=Hexb PE=1 SV=2 || sp|P20060|HEXB_MOUSE Beta-hexosaminidase subunit beta OS=Mus musculus OX=10090 GN=Hexb PE=1 SV=2 || none || none || none
6.63133e-96	3.20444	0.092	0.011	4.19823e-91	0	XLOC-055773	none || none || none || none || none
7.33933e-96	-1.38938	0.39	0.575	4.64646e-91	0	XLOC-027889	sp|Q9JKW0|AR6P1_MOUSE ADP-ribosylation factor-like protein 6-interacting protein 1 OS=Mus musculus OX=10090 GN=Arl6ip1 PE=1 SV=1 || sp|Q9JKW0|AR6P1_MOUSE ADP-ribosylation factor-like protein 6-interacting protein 1 OS=Mus musculus OX=10090 GN=Arl6ip1 PE=1 SV=1
8.39442e-96	-1.5794	0.248	0.454	5.31443e-91	0	XLOC-053880	sp|O70250|PGAM2_MOUSE Phosphoglycerate mutase 2 OS=Mus musculus OX=10090 GN=Pgam2 PE=1 SV=3 || sp|O70250|PGAM2_MOUSE Phosphoglycerate mutase 2 OS=Mus musculus OX=10090 GN=Pgam2 PE=1 SV=3 || sp|Q9DBJ1|PGAM1_MOUSE Phosphoglycerate mutase 1 OS=Mus musculus OX=10090 GN=Pgam1 PE=1 SV=3 || none || none || none || none
1.07964e-95	0.601819	0.414	0.206	6.83512e-91	0	XLOC-000968	none || none || none
1.58737e-95	2.3103	0.122	0.023	1.00495e-90	0	XLOC-011796	none
1.72088e-95	1.72367	0.261	0.107	1.08947e-90	0	XLOC-058576	sp|Q60857|SC6A4_MOUSE Sodium-dependent serotonin transporter OS=Mus musculus OX=10090 GN=Slc6a4 PE=1 SV=4 || none || none || none	CAM91792.1 hypothetical protein partial [Platynereis dumerilii] || AIT11924.1 sodium-dependent serotonin transporter partial [Platynereis dumerilii]
1.73028e-95	2.76608	0.116	0.021	1.09542e-90	0	XLOC-022794	sp|Q61805|LBP_MOUSE Lipopolysaccharide-binding protein OS=Mus musculus OX=10090 GN=Lbp PE=1 SV=2 || none || none
1.95673e-95	3.16843	0.077	0.006	1.23879e-90	0	XLOC-014540	none || none || none || none || none || none || none || none || none || none
2.30736e-95	-3.28716	0.03	0.192	1.46076e-90	0	XLOC-060763	none || none || none || none	AHB62383.1 7B2 neuropeptide precursor secretogranin-V [Platynereis dumerilii]
3.04395e-95	3.06273	0.135	0.03	1.9271e-90	0	XLOC-003079	sp|Q924Y0|BODG_MOUSE Gamma-butyrobetaine dioxygenase OS=Mus musculus OX=10090 GN=Bbox1 PE=1 SV=1 || none || none || none
4.91069e-95	4.34362	0.07	0.004	3.10891e-90	0	XLOC-023430	none
5.51484e-95	-0.545548	0.951	0.96	3.49139e-90	0	ND6
5.9674e-95	1.1194	0.39	0.203	3.7779e-90	0	XLOC-037911	sp|P11369|LORF2_MOUSE LINE-1 retrotransposable element ORF2 protein OS=Mus musculus OX=10090 GN=Pol PE=1 SV=2 || none || none || none || none || none || none || none
6.27393e-95	-1.88471	0.144	0.341	3.97196e-90	0	XLOC-060491	sp|P05214|TBA3_MOUSE Tubulin alpha-3 chain OS=Mus musculus OX=10090 GN=Tuba3a PE=1 SV=1 || sp|P05214|TBA3_MOUSE Tubulin alpha-3 chain OS=Mus musculus OX=10090 GN=Tuba3a PE=1 SV=1 || tr|A0A2R8VHF3|A0A2R8VHF3_MOUSE Tubulin alpha chain (Fragment) OS=Mus musculus OX=10090 GN=Gm49450 PE=3 SV=1	CAJ38791.1 alpha tubulin protein [Platynereis dumerilii] || ABB29610.1 beta-tubulin partial [Platynereis dumerilii] || ABB29581.1 alpha-tubulin partial [Platynereis dumerilii] || CAJ26346.1 alpha-tubulin partial [Platynereis dumerilii]
7.22478e-95	-2.15665	0.096	0.283	4.57394e-90	0	XLOC-018601	sp|Q9JJU8|SH3L1_MOUSE SH3 domain-binding glutamic acid-rich-like protein OS=Mus musculus OX=10090 GN=Sh3bgrl PE=1 SV=1 || sp|Q9JJU8|SH3L1_MOUSE SH3 domain-binding glutamic acid-rich-like protein OS=Mus musculus OX=10090 GN=Sh3bgrl PE=1 SV=1 || none || none
7.72264e-95	3.11151	0.094	0.012	4.88913e-90	0	XLOC-018716	none || none || none || none
9.0289e-95	-2.78592	0.069	0.246	5.71611e-90	0	XLOC-011716	sp|Q8CFJ7|S2545_MOUSE Solute carrier family 25 member 45 OS=Mus musculus OX=10090 GN=Slc25a45 PE=1 SV=1 || sp|Q8CFJ7|S2545_MOUSE Solute carrier family 25 member 45 OS=Mus musculus OX=10090 GN=Slc25a45 PE=1 SV=1 || sp|Q8BL03|MCATL_MOUSE Mitochondrial basic amino acids transporter OS=Mus musculus OX=10090 GN=Slc25a29 PE=1 SV=1 || none || none
1.18659e-94	-3.3356	0.02	0.175	7.51219e-90	0	XLOC-045475	tr|E9QNF7|E9QNF7_MOUSE Contactin-associated protein-like 2 OS=Mus musculus OX=10090 GN=Cntnap2 PE=1 SV=1 || tr|E9QNF7|E9QNF7_MOUSE Contactin-associated protein-like 2 OS=Mus musculus OX=10090 GN=Cntnap2 PE=1 SV=1 || tr|E9QNF7|E9QNF7_MOUSE Contactin-associated protein-like 2 OS=Mus musculus OX=10090 GN=Cntnap2 PE=1 SV=1 || tr|E9QNF7|E9QNF7_MOUSE Contactin-associated protein-like 2 OS=Mus musculus OX=10090 GN=Cntnap2 PE=1 SV=1 || tr|E9QNF7|E9QNF7_MOUSE Contactin-associated protein-like 2 OS=Mus musculus OX=10090 GN=Cntnap2 PE=1 SV=1 || none || none || none || none || none || none || none || none	AUG84439.1 neurexin IV [Platynereis dumerilii]
1.66645e-94	2.72674	0.104	0.016	1.05501e-89	0	XLOC-027708	none || none || none
2.31116e-94	1.57712	0.18	0.053	1.46317e-89	0	XLOC-015889	none
2.66906e-94	1.21797	0.271	0.11	1.68976e-89	0	XLOC-062487	none || none || none
2.79077e-94	-2.56417	0.049	0.221	1.76681e-89	0	XLOC-009169	none || none || none || none
2.84655e-94	2.80397	0.108	0.018	1.80212e-89	0	XLOC-017605	none || none || none || none
2.9693e-94	-2.75136	0.062	0.235	1.87983e-89	0	XLOC-045100	tr|E0CY84|E0CY84_MOUSE Arrestin domain-containing protein 3 OS=Mus musculus OX=10090 GN=Arrdc3 PE=3 SV=1 || tr|E0CY84|E0CY84_MOUSE Arrestin domain-containing protein 3 OS=Mus musculus OX=10090 GN=Arrdc3 PE=3 SV=1 || sp|A0A0B4J1F4|ARRD4_MOUSE Arrestin domain-containing protein 4 OS=Mus musculus OX=10090 GN=Arrdc4 PE=1 SV=1 || tr|E0CY84|E0CY84_MOUSE Arrestin domain-containing protein 3 OS=Mus musculus OX=10090 GN=Arrdc3 PE=3 SV=1 || none || none || none || none || none	CAM91771.1 hypothetical protein partial [Platynereis dumerilii]
3.37351e-94	-4.21245	0.01	0.157	2.13574e-89	0	XLOC-005822	sp|Q9ER47|KCNH7_MOUSE Potassium voltage-gated channel subfamily H member 7 OS=Mus musculus OX=10090 GN=Kcnh7 PE=1 SV=2 || sp|Q9ER47|KCNH7_MOUSE Potassium voltage-gated channel subfamily H member 7 OS=Mus musculus OX=10090 GN=Kcnh7 PE=1 SV=2 || sp|Q9ER47|KCNH7_MOUSE Potassium voltage-gated channel subfamily H member 7 OS=Mus musculus OX=10090 GN=Kcnh7 PE=1 SV=2 || sp|Q9ER47|KCNH7_MOUSE Potassium voltage-gated channel subfamily H member 7 OS=Mus musculus OX=10090 GN=Kcnh7 PE=1 SV=2 || sp|Q9ER47|KCNH7_MOUSE Potassium voltage-gated channel subfamily H member 7 OS=Mus musculus OX=10090 GN=Kcnh7 PE=1 SV=2 || sp|Q9ER47|KCNH7_MOUSE Potassium voltage-gated channel subfamily H member 7 OS=Mus musculus OX=10090 GN=Kcnh7 PE=1 SV=2 || sp|Q9ER47|KCNH7_MOUSE Potassium voltage-gated channel subfamily H member 7 OS=Mus musculus OX=10090 GN=Kcnh7 PE=1 SV=2 || sp|Q9ER47|KCNH7_MOUSE Potassium voltage-gated channel subfamily H member 7 OS=Mus musculus OX=10090 GN=Kcnh7 PE=1 SV=2 || tr|M0QW64|M0QW64_MOUSE Potassium voltage-gated channel, subfamily H (eag-related), member 6 OS=Mus musculus OX=10090 GN=Kcnh6 PE=4 SV=1 || tr|A0A0R4J1K0|A0A0R4J1K0_MOUSE Potassium voltage-gated channel subfamily H member 2 OS=Mus musculus OX=10090 GN=Kcnh2 PE=1 SV=1 || tr|Q53Z09|Q53Z09_MOUSE Ether-a-go-go-related gene potassium channel 1 OS=Mus musculus OX=10090 GN=Kcnh2 PE=1 SV=1 || none || none || none || none	AIT11916.1 cyclic nucleotide gated channel A alpha subunit [Platynereis dumerilii] || AIT11914.1 cyclic nucleotide gated channel A beta subunit partial [Platynereis dumerilii]
3.9978e-94	3.4395	0.085	0.009	2.53097e-89	0	XLOC-026642	none || none || none
4.87073e-94	1.34381	0.251	0.096	3.08361e-89	0	XLOC-004066	tr|G3UZI7|G3UZI7_MOUSE Rho GTPase-activating protein 6 OS=Mus musculus OX=10090 GN=Arhgap6 PE=1 SV=1 || tr|G3UZI7|G3UZI7_MOUSE Rho GTPase-activating protein 6 OS=Mus musculus OX=10090 GN=Arhgap6 PE=1 SV=1 || tr|G3UZI7|G3UZI7_MOUSE Rho GTPase-activating protein 6 OS=Mus musculus OX=10090 GN=Arhgap6 PE=1 SV=1 || tr|G3UZI7|G3UZI7_MOUSE Rho GTPase-activating protein 6 OS=Mus musculus OX=10090 GN=Arhgap6 PE=1 SV=1 || tr|A2ALX7|A2ALX7_MOUSE Rho GTPase-activating protein 6 OS=Mus musculus OX=10090 GN=Arhgap6 PE=1 SV=1 || sp|O54834|RHG06_MOUSE Rho GTPase-activating protein 6 OS=Mus musculus OX=10090 GN=Arhgap6 PE=1 SV=3 || none || none || none || none || none || none
6.73136e-94	3.20051	0.082	0.008	4.26156e-89	0	XLOC-025379	none || none || none || none
1.01589e-93	2.3579	0.14	0.033	6.43152e-89	0	XLOC-020092	tr|A0A0A6YWM0|A0A0A6YWM0_MOUSE Protocadherin 9 (Fragment) OS=Mus musculus OX=10090 GN=Pcdh9 PE=1 SV=1 || tr|A0A0A6YWM0|A0A0A6YWM0_MOUSE Protocadherin 9 (Fragment) OS=Mus musculus OX=10090 GN=Pcdh9 PE=1 SV=1 || tr|A0A0A6YWM0|A0A0A6YWM0_MOUSE Protocadherin 9 (Fragment) OS=Mus musculus OX=10090 GN=Pcdh9 PE=1 SV=1 || none || none || none	AUG84447.1 Celsr1 partial [Platynereis dumerilii] || AUG84446.1 dachsous [Platynereis dumerilii] || AUG84445.1 fat [Platynereis dumerilii] || AUG84441.1 N-cadherin [Platynereis dumerilii] || AUG84419.1 Pcd11x [Platynereis dumerilii] || CCI61373.1 fat membrane protein partial [Platynereis dumerilii] || CCI61371.1 flamingo membrane protein partial [Platynereis dumerilii]
1.04509e-93	2.40363	0.134	0.03	6.61639e-89	0	XLOC-014889	sp|Q9QWR8|NAGAB_MOUSE Alpha-N-acetylgalactosaminidase OS=Mus musculus OX=10090 GN=Naga PE=1 SV=2 || tr|Q8BGZ6|Q8BGZ6_MOUSE Alpha-galactosidase OS=Mus musculus OX=10090 GN=Gla PE=1 SV=1 || none
1.04848e-93	1.08013	0.301	0.131	6.63779e-89	0	XLOC-009451	none || none || none
1.20995e-93	3.02156	0.099	0.015	7.66005e-89	0	XLOC-009493	sp|Q8BGY9|SC5A7_MOUSE High affinity choline transporter 1 OS=Mus musculus OX=10090 GN=Slc5a7 PE=1 SV=1 || sp|Q8BGY9|SC5A7_MOUSE High affinity choline transporter 1 OS=Mus musculus OX=10090 GN=Slc5a7 PE=1 SV=1 || sp|Q8BGY9|SC5A7_MOUSE High affinity choline transporter 1 OS=Mus musculus OX=10090 GN=Slc5a7 PE=1 SV=1 || sp|Q8BGY9|SC5A7_MOUSE High affinity choline transporter 1 OS=Mus musculus OX=10090 GN=Slc5a7 PE=1 SV=1 || sp|Q8BGY9|SC5A7_MOUSE High affinity choline transporter 1 OS=Mus musculus OX=10090 GN=Slc5a7 PE=1 SV=1 || sp|Q8BGY9|SC5A7_MOUSE High affinity choline transporter 1 OS=Mus musculus OX=10090 GN=Slc5a7 PE=1 SV=1 || none || none
1.22379e-93	2.85288	0.279	0.124	7.74772e-89	0	XLOC-027458	none || none || none
1.31397e-93	2.88716	0.105	0.017	8.31859e-89	0	XLOC-011092	none || none
1.40337e-93	0.564914	0.458	0.24	8.88458e-89	0	XLOC-051764	sp|D3YXG0|HMCN1_MOUSE Hemicentin-1 OS=Mus musculus OX=10090 GN=Hmcn1 PE=1 SV=1 || sp|D3YXG0|HMCN1_MOUSE Hemicentin-1 OS=Mus musculus OX=10090 GN=Hmcn1 PE=1 SV=1 || sp|D3YXG0|HMCN1_MOUSE Hemicentin-1 OS=Mus musculus OX=10090 GN=Hmcn1 PE=1 SV=1 || sp|D3YXG0|HMCN1_MOUSE Hemicentin-1 OS=Mus musculus OX=10090 GN=Hmcn1 PE=1 SV=1 || none || none || none || none || none || none
1.40544e-93	2.52131	0.107	0.018	8.89771e-89	0	XLOC-067882	none || none || none || none
1.48781e-93	1.65259	0.191	0.061	9.41916e-89	0	XLOC-059889	none || none || none || none
1.76014e-93	1.95939	0.191	0.062	1.11433e-88	0	XLOC-066762	sp|Q9CX98|CP2U1_MOUSE Cytochrome P450 2U1 OS=Mus musculus OX=10090 GN=Cyp2u1 PE=2 SV=2 || sp|P00184|CP1A1_MOUSE Cytochrome P450 1A1 OS=Mus musculus OX=10090 GN=Cyp1a1 PE=1 SV=2 || sp|P00184|CP1A1_MOUSE Cytochrome P450 1A1 OS=Mus musculus OX=10090 GN=Cyp1a1 PE=1 SV=2 || tr|E9Q593|E9Q593_MOUSE Unspecific monooxygenase OS=Mus musculus OX=10090 GN=Cyp2b23 PE=3 SV=1 || sp|Q9CX98|CP2U1_MOUSE Cytochrome P450 2U1 OS=Mus musculus OX=10090 GN=Cyp2u1 PE=2 SV=2 || none || none
1.81831e-93	1.80209	0.187	0.058	1.15115e-88	0	XLOC-005863	none || none || none || none || none || none
1.8385e-93	2.35046	0.117	0.022	1.16394e-88	0	XLOC-004164	none || none || none || none || none || none || none || none || none
1.90955e-93	-2.16779	0.173	0.367	1.20892e-88	0	XLOC-066644	tr|G3UXN1|G3UXN1_MOUSE RNA-binding protein 38 (Fragment) OS=Mus musculus OX=10090 GN=Rbm38 PE=1 SV=1 || sp|D3Z4I3|RBM24_MOUSE RNA-binding protein 24 OS=Mus musculus OX=10090 GN=Rbm24 PE=1 SV=1 || sp|D3Z4I3|RBM24_MOUSE RNA-binding protein 24 OS=Mus musculus OX=10090 GN=Rbm24 PE=1 SV=1 || sp|D3Z4I3|RBM24_MOUSE RNA-binding protein 24 OS=Mus musculus OX=10090 GN=Rbm24 PE=1 SV=1 || none || none || none || none || none
2.11242e-93	-2.24431	0.124	0.314	1.33735e-88	0	XLOC-066435	tr|E9PW38|E9PW38_MOUSE Multiple C2 and transmembrane domain-containing protein 1 OS=Mus musculus OX=10090 GN=Mctp1 PE=1 SV=1 || tr|E9PW38|E9PW38_MOUSE Multiple C2 and transmembrane domain-containing protein 1 OS=Mus musculus OX=10090 GN=Mctp1 PE=1 SV=1 || tr|E9PW38|E9PW38_MOUSE Multiple C2 and transmembrane domain-containing protein 1 OS=Mus musculus OX=10090 GN=Mctp1 PE=1 SV=1 || tr|E9Q1Y4|E9Q1Y4_MOUSE Multiple C2 and transmembrane domain-containing protein 1 OS=Mus musculus OX=10090 GN=Mctp1 PE=4 SV=1 || sp|E9PV86|MCTP1_MOUSE Multiple C2 and transmembrane domain-containing protein 1 OS=Mus musculus OX=10090 GN=Mctp1 PE=1 SV=1 || none || none || none || none || none || none
2.28837e-93	-3.71137	0.035	0.195	1.44874e-88	0	XLOC-011991	sp|A2APX8|SCN1A_MOUSE Sodium channel protein type 1 subunit alpha OS=Mus musculus OX=10090 GN=Scn1a PE=1 SV=1 || tr|F7AMU5|F7AMU5_MOUSE Sodium channel protein type 2 subunit alpha (Fragment) OS=Mus musculus OX=10090 GN=Scn2a PE=1 SV=2 || sp|A2APX8|SCN1A_MOUSE Sodium channel protein type 1 subunit alpha OS=Mus musculus OX=10090 GN=Scn1a PE=1 SV=1 || sp|A2APX8|SCN1A_MOUSE Sodium channel protein type 1 subunit alpha OS=Mus musculus OX=10090 GN=Scn1a PE=1 SV=1 || sp|A2APX8|SCN1A_MOUSE Sodium channel protein type 1 subunit alpha OS=Mus musculus OX=10090 GN=Scn1a PE=1 SV=1 || sp|A2APX8|SCN1A_MOUSE Sodium channel protein type 1 subunit alpha OS=Mus musculus OX=10090 GN=Scn1a PE=1 SV=1 || tr|B1AYL0|B1AYL0_MOUSE Sodium channel protein OS=Mus musculus OX=10090 GN=Scn9a PE=1 SV=1 || tr|A0A571BEB6|A0A571BEB6_MOUSE Sodium channel protein type 3 subunit alpha (Fragment) OS=Mus musculus OX=10090 GN=Scn3a PE=1 SV=1 || tr|A0A0R4J1M7|A0A0R4J1M7_MOUSE Sodium channel protein OS=Mus musculus OX=10090 GN=Scn5a PE=1 SV=1 || tr|A0A0R4J1M7|A0A0R4J1M7_MOUSE Sodium channel protein OS=Mus musculus OX=10090 GN=Scn5a PE=1 SV=1 || tr|A0A5H1ZRM8|A0A5H1ZRM8_MOUSE Sodium channel protein OS=Mus musculus OX=10090 GN=Scn2a PE=1 SV=1 || sp|A2APX8|SCN1A_MOUSE Sodium channel protein type 1 subunit alpha OS=Mus musculus OX=10090 GN=Scn1a PE=1 SV=1 || sp|A2APX8|SCN1A_MOUSE Sodium channel protein type 1 subunit alpha OS=Mus musculus OX=10090 GN=Scn1a PE=1 SV=1 || none || none || none || none || none
2.41889e-93	0.578228	0.287	0.115	1.53138e-88	0	XLOC-064651	sp|Q8K2Q2|GSTO2_MOUSE Glutathione S-transferase omega-2 OS=Mus musculus OX=10090 GN=Gsto2 PE=1 SV=1 || sp|Q8K2Q2|GSTO2_MOUSE Glutathione S-transferase omega-2 OS=Mus musculus OX=10090 GN=Gsto2 PE=1 SV=1 || sp|Q8K2Q2|GSTO2_MOUSE Glutathione S-transferase omega-2 OS=Mus musculus OX=10090 GN=Gsto2 PE=1 SV=1 || sp|Q8K2Q2|GSTO2_MOUSE Glutathione S-transferase omega-2 OS=Mus musculus OX=10090 GN=Gsto2 PE=1 SV=1 || sp|Q8K2Q2|GSTO2_MOUSE Glutathione S-transferase omega-2 OS=Mus musculus OX=10090 GN=Gsto2 PE=1 SV=1 || sp|Q8K2Q2|GSTO2_MOUSE Glutathione S-transferase omega-2 OS=Mus musculus OX=10090 GN=Gsto2 PE=1 SV=1 || none || none
2.80644e-93	2.2865	0.14	0.033	1.77673e-88	0	XLOC-000245	none || none || none || none
2.83575e-93	3.15739	0.086	0.01	1.79529e-88	0	XLOC-059266	sp|O54905|B3GT2_MOUSE Beta-1,3-galactosyltransferase 2 OS=Mus musculus OX=10090 GN=B3galt2 PE=1 SV=2 || sp|O54905|B3GT2_MOUSE Beta-1,3-galactosyltransferase 2 OS=Mus musculus OX=10090 GN=B3galt2 PE=1 SV=2 || sp|O54905|B3GT2_MOUSE Beta-1,3-galactosyltransferase 2 OS=Mus musculus OX=10090 GN=B3galt2 PE=1 SV=2
3.35037e-93	-2.03637	0.387	0.549	2.12108e-88	0	XLOC-002832	sp|O70433|FHL2_MOUSE Four and a half LIM domains protein 2 OS=Mus musculus OX=10090 GN=Fhl2 PE=1 SV=1 || sp|Q80Y24|PRIC2_MOUSE Prickle-like protein 2 OS=Mus musculus OX=10090 GN=Prickle2 PE=1 SV=3 || sp|O70433|FHL2_MOUSE Four and a half LIM domains protein 2 OS=Mus musculus OX=10090 GN=Fhl2 PE=1 SV=1 || sp|O70433|FHL2_MOUSE Four and a half LIM domains protein 2 OS=Mus musculus OX=10090 GN=Fhl2 PE=1 SV=1 || sp|O70433|FHL2_MOUSE Four and a half LIM domains protein 2 OS=Mus musculus OX=10090 GN=Fhl2 PE=1 SV=1 || sp|O70433|FHL2_MOUSE Four and a half LIM domains protein 2 OS=Mus musculus OX=10090 GN=Fhl2 PE=1 SV=1 || sp|O70433|FHL2_MOUSE Four and a half LIM domains protein 2 OS=Mus musculus OX=10090 GN=Fhl2 PE=1 SV=1 || sp|Q3U5C7|PRIC1_MOUSE Prickle-like protein 1 OS=Mus musculus OX=10090 GN=Prickle1 PE=1 SV=1 || sp|O70433|FHL2_MOUSE Four and a half LIM domains protein 2 OS=Mus musculus OX=10090 GN=Fhl2 PE=1 SV=1 || tr|F2Z455|F2Z455_MOUSE Four and a half LIM domains protein 3 OS=Mus musculus OX=10090 GN=Fhl3 PE=1 SV=1 || sp|O70433|FHL2_MOUSE Four and a half LIM domains protein 2 OS=Mus musculus OX=10090 GN=Fhl2 PE=1 SV=1 || none || none || none || none || none || none	CCI61368.1 prickle protein partial [Platynereis dumerilii]
3.66676e-93	-2.71962	0.043	0.211	2.32139e-88	0	XLOC-025477	sp|P24526|MYP2_MOUSE Myelin P2 protein OS=Mus musculus OX=10090 GN=Pmp2 PE=2 SV=2 || sp|P24526|MYP2_MOUSE Myelin P2 protein OS=Mus musculus OX=10090 GN=Pmp2 PE=2 SV=2 || none
3.68811e-93	0.776254	0.585	0.377	2.3349e-88	0	XLOC-040820	none || none || none || none || none || none || none || none || none || none || none || none || none || none || none || none || none || none || none || none || none
4.03441e-93	-2.68172	0.048	0.217	2.55415e-88	0	XLOC-000048	tr|A0A0H2UKB6|A0A0H2UKB6_MOUSE Myocyte-specific enhancer factor 2C OS=Mus musculus OX=10090 GN=Mef2c PE=1 SV=1 || tr|A0A0H2UKB6|A0A0H2UKB6_MOUSE Myocyte-specific enhancer factor 2C OS=Mus musculus OX=10090 GN=Mef2c PE=1 SV=1 || tr|A0A0H2UKB6|A0A0H2UKB6_MOUSE Myocyte-specific enhancer factor 2C OS=Mus musculus OX=10090 GN=Mef2c PE=1 SV=1 || tr|A0A0H2UKB6|A0A0H2UKB6_MOUSE Myocyte-specific enhancer factor 2C OS=Mus musculus OX=10090 GN=Mef2c PE=1 SV=1 || tr|A0A0H2UKB6|A0A0H2UKB6_MOUSE Myocyte-specific enhancer factor 2C OS=Mus musculus OX=10090 GN=Mef2c PE=1 SV=1 || tr|S4R2H4|S4R2H4_MOUSE Myocyte-specific enhancer factor 2A OS=Mus musculus OX=10090 GN=Mef2a PE=4 SV=1 || none || none || none || none || none || none || none || none || none || none
4.4386e-93	3.22523	0.098	0.015	2.81003e-88	0	XLOC-016607	none
5.2746e-93	-1.35693	0.245	0.457	3.3393e-88	0	XLOC-011256	sp|P14873|MAP1B_MOUSE Microtubule-associated protein 1B OS=Mus musculus OX=10090 GN=Map1b PE=1 SV=2 || none || none || none
6.59256e-93	2.36915	0.128	0.028	4.17368e-88	0	XLOC-064578	sp|Q9R1X5|MRP5_MOUSE Multidrug resistance-associated protein 5 OS=Mus musculus OX=10090 GN=Abcc5 PE=1 SV=2 || sp|Q9R1X5|MRP5_MOUSE Multidrug resistance-associated protein 5 OS=Mus musculus OX=10090 GN=Abcc5 PE=1 SV=2 || sp|O35379|MRP1_MOUSE Multidrug resistance-associated protein 1 OS=Mus musculus OX=10090 GN=Abcc1 PE=1 SV=1 || none || none
6.73186e-93	3.42499	0.081	0.008	4.26187e-88	0	XLOC-004094	none
8.48543e-93	2.83994	0.098	0.014	5.37204e-88	0	XLOC-036088	none || none || none || none || none || none
9.50923e-93	1.91545	0.179	0.055	6.0202e-88	0	XLOC-050064	none || none || none || none || none || none || none || none || none
1.09195e-92	3.17285	0.086	0.01	6.91303e-88	0	XLOC-040543	none
1.18763e-92	2.54565	0.127	0.027	7.51879e-88	0	XLOC-039590	sp|Q9Z1M7|LARG1_MOUSE LARGE xylosyl- and glucuronyltransferase 1 OS=Mus musculus OX=10090 GN=Large1 PE=1 SV=1 || tr|Q14AT0|Q14AT0_MOUSE Gyltl1b protein OS=Mus musculus OX=10090 GN=Large2 PE=1 SV=1 || sp|Q9Z1M7|LARG1_MOUSE LARGE xylosyl- and glucuronyltransferase 1 OS=Mus musculus OX=10090 GN=Large1 PE=1 SV=1 || sp|Q9Z1M7|LARG1_MOUSE LARGE xylosyl- and glucuronyltransferase 1 OS=Mus musculus OX=10090 GN=Large1 PE=1 SV=1 || sp|Q9Z1M7|LARG1_MOUSE LARGE xylosyl- and glucuronyltransferase 1 OS=Mus musculus OX=10090 GN=Large1 PE=1 SV=1 || none || none
1.30684e-92	-2.27592	0.108	0.292	8.27349e-88	0	XLOC-026319	sp|P47955|RLA1_MOUSE 60S acidic ribosomal protein P1 OS=Mus musculus OX=10090 GN=Rplp1 PE=1 SV=1 || sp|P47955|RLA1_MOUSE 60S acidic ribosomal protein P1 OS=Mus musculus OX=10090 GN=Rplp1 PE=1 SV=1 || none
1.33843e-92	2.89874	0.098	0.015	8.47345e-88	0	XLOC-001956	none
1.56669e-92	-3.07231	0.043	0.207	9.91857e-88	0	XLOC-045200	none || none || none || none || none || none || none || none || none || none || none
1.77694e-92	-2.05892	0.138	0.328	1.12496e-87	0	XLOC-040378	none || none
2.19306e-92	-3.32531	0.023	0.178	1.3884e-87	0	XLOC-067724	sp|Q6P5E8|DGKQ_MOUSE Diacylglycerol kinase theta OS=Mus musculus OX=10090 GN=Dgkq PE=1 SV=1 || sp|Q6P5E8|DGKQ_MOUSE Diacylglycerol kinase theta OS=Mus musculus OX=10090 GN=Dgkq PE=1 SV=1 || sp|Q6P5E8|DGKQ_MOUSE Diacylglycerol kinase theta OS=Mus musculus OX=10090 GN=Dgkq PE=1 SV=1 || sp|Q6P5E8|DGKQ_MOUSE Diacylglycerol kinase theta OS=Mus musculus OX=10090 GN=Dgkq PE=1 SV=1 || sp|Q6P5E8|DGKQ_MOUSE Diacylglycerol kinase theta OS=Mus musculus OX=10090 GN=Dgkq PE=1 SV=1 || sp|Q6P5E8|DGKQ_MOUSE Diacylglycerol kinase theta OS=Mus musculus OX=10090 GN=Dgkq PE=1 SV=1 || sp|Q6P5E8|DGKQ_MOUSE Diacylglycerol kinase theta OS=Mus musculus OX=10090 GN=Dgkq PE=1 SV=1 || tr|D6RI30|D6RI30_MOUSE Diacylglycerol kinase theta OS=Mus musculus OX=10090 GN=Dgkq PE=1 SV=1 || none || none || none || none || none || none || none
2.29222e-92	1.85335	0.169	0.048	1.45118e-87	0	XLOC-010409	none
3.15015e-92	-2.07981	0.103	0.292	1.99433e-87	0	XLOC-009577	sp|P63141|KCNA2_MOUSE Potassium voltage-gated channel subfamily A member 2 OS=Mus musculus OX=10090 GN=Kcna2 PE=1 SV=1 || sp|P63141|KCNA2_MOUSE Potassium voltage-gated channel subfamily A member 2 OS=Mus musculus OX=10090 GN=Kcna2 PE=1 SV=1 || sp|P63141|KCNA2_MOUSE Potassium voltage-gated channel subfamily A member 2 OS=Mus musculus OX=10090 GN=Kcna2 PE=1 SV=1 || sp|P63141|KCNA2_MOUSE Potassium voltage-gated channel subfamily A member 2 OS=Mus musculus OX=10090 GN=Kcna2 PE=1 SV=1 || sp|P63141|KCNA2_MOUSE Potassium voltage-gated channel subfamily A member 2 OS=Mus musculus OX=10090 GN=Kcna2 PE=1 SV=1 || sp|P63141|KCNA2_MOUSE Potassium voltage-gated channel subfamily A member 2 OS=Mus musculus OX=10090 GN=Kcna2 PE=1 SV=1 || sp|P63141|KCNA2_MOUSE Potassium voltage-gated channel subfamily A member 2 OS=Mus musculus OX=10090 GN=Kcna2 PE=1 SV=1 || none || none || none
3.22705e-92	-3.41442	0.015	0.164	2.04302e-87	0	XLOC-002705	tr|Q8C5J7|Q8C5J7_MOUSE Regulator of G-protein-signaling 20 OS=Mus musculus OX=10090 GN=Rgs20 PE=1 SV=1 || sp|Q9QZB0|RGS17_MOUSE Regulator of G-protein signaling 17 OS=Mus musculus OX=10090 GN=Rgs17 PE=1 SV=1 || tr|Q8C5J7|Q8C5J7_MOUSE Regulator of G-protein-signaling 20 OS=Mus musculus OX=10090 GN=Rgs20 PE=1 SV=1 || tr|Q8C5J7|Q8C5J7_MOUSE Regulator of G-protein-signaling 20 OS=Mus musculus OX=10090 GN=Rgs20 PE=1 SV=1 || none || none || none || none || none || none || none
3.25776e-92	1.95427	0.14	0.033	2.06245e-87	0	XLOC-003965	none || none
5.04085e-92	3.77637	0.078	0.008	3.19131e-87	0	XLOC-036978	none || none || none || none
5.21875e-92	1.81639	0.133	0.03	3.30394e-87	0	XLOC-014757	sp|Q8C6K9|CO6A6_MOUSE Collagen alpha-6(VI) chain OS=Mus musculus OX=10090 GN=Col6a6 PE=1 SV=2 || none || none || none || none || none || none || none || none || none || none || none
1.22336e-91	1.05657	0.515	0.33	7.74497e-87	0	XLOC-044363	sp|P08228|SODC_MOUSE Superoxide dismutase [Cu-Zn] OS=Mus musculus OX=10090 GN=Sod1 PE=1 SV=2 || sp|P08228|SODC_MOUSE Superoxide dismutase [Cu-Zn] OS=Mus musculus OX=10090 GN=Sod1 PE=1 SV=2 || sp|P08228|SODC_MOUSE Superoxide dismutase [Cu-Zn] OS=Mus musculus OX=10090 GN=Sod1 PE=1 SV=2 || sp|P08228|SODC_MOUSE Superoxide dismutase [Cu-Zn] OS=Mus musculus OX=10090 GN=Sod1 PE=1 SV=2 || sp|P08228|SODC_MOUSE Superoxide dismutase [Cu-Zn] OS=Mus musculus OX=10090 GN=Sod1 PE=1 SV=2 || sp|P08228|SODC_MOUSE Superoxide dismutase [Cu-Zn] OS=Mus musculus OX=10090 GN=Sod1 PE=1 SV=2 || none || none
1.74784e-91	0.658943	0.788	0.645	1.10654e-86	0	XLOC-022901	none || none || none || none
2.66086e-91	-4.26791	0.02	0.17	1.68457e-86	0	XLOC-041382	tr|Q3TA40|Q3TA40_MOUSE RIKEN cDNA 6430548M08 gene OS=Mus musculus OX=10090 GN=6430548M08Rik PE=1 SV=1 || tr|D3YUS2|D3YUS2_MOUSE RIKEN cDNA 6430548M08 gene (Fragment) OS=Mus musculus OX=10090 GN=6430548M08Rik PE=1 SV=1 || tr|D3YUS2|D3YUS2_MOUSE RIKEN cDNA 6430548M08 gene (Fragment) OS=Mus musculus OX=10090 GN=6430548M08Rik PE=1 SV=1 || tr|D3YUS2|D3YUS2_MOUSE RIKEN cDNA 6430548M08 gene (Fragment) OS=Mus musculus OX=10090 GN=6430548M08Rik PE=1 SV=1 || none || none || none || none || none
2.99963e-91	1.14337	0.373	0.197	1.89904e-86	0	XLOC-002102	tr|A0A0R4J0Z1|A0A0R4J0Z1_MOUSE Protein disulfide-isomerase A4 OS=Mus musculus OX=10090 GN=Pdia4 PE=1 SV=1 || sp|P08003|PDIA4_MOUSE Protein disulfide-isomerase A4 OS=Mus musculus OX=10090 GN=Pdia4 PE=1 SV=3 || sp|P08003|PDIA4_MOUSE Protein disulfide-isomerase A4 OS=Mus musculus OX=10090 GN=Pdia4 PE=1 SV=3 || sp|P08003|PDIA4_MOUSE Protein disulfide-isomerase A4 OS=Mus musculus OX=10090 GN=Pdia4 PE=1 SV=3 || none
3.10839e-91	-1.17817	0.347	0.549	1.96789e-86	0	XLOC-051534	sp|Q9QYC0|ADDA_MOUSE Alpha-adducin OS=Mus musculus OX=10090 GN=Add1 PE=1 SV=2 || sp|Q9QYC0|ADDA_MOUSE Alpha-adducin OS=Mus musculus OX=10090 GN=Add1 PE=1 SV=2 || sp|Q9QYC0|ADDA_MOUSE Alpha-adducin OS=Mus musculus OX=10090 GN=Add1 PE=1 SV=2 || sp|Q9QYC0|ADDA_MOUSE Alpha-adducin OS=Mus musculus OX=10090 GN=Add1 PE=1 SV=2 || sp|Q9QYC0|ADDA_MOUSE Alpha-adducin OS=Mus musculus OX=10090 GN=Add1 PE=1 SV=2 || tr|D3Z0T1|D3Z0T1_MOUSE Alpha-adducin (Fragment) OS=Mus musculus OX=10090 GN=Add1 PE=1 SV=1 || tr|E9Q1K3|E9Q1K3_MOUSE Alpha-adducin OS=Mus musculus OX=10090 GN=Add1 PE=1 SV=1 || tr|E9Q1K3|E9Q1K3_MOUSE Alpha-adducin OS=Mus musculus OX=10090 GN=Add1 PE=1 SV=1 || tr|A0A494B9K4|A0A494B9K4_MOUSE Gamma-adducin OS=Mus musculus OX=10090 GN=Add3 PE=1 SV=1 || none || none || none || none
3.16306e-91	1.91284	0.146	0.036	2.0025e-86	0	XLOC-039694	sp|Q80W65|PCSK9_MOUSE Proprotein convertase subtilisin/kexin type 9 OS=Mus musculus OX=10090 GN=Pcsk9 PE=1 SV=2 || none || none || none || none || none || none || none || none	AIZ77502.1 subtilisin-1 partial [Platynereis dumerilii] || AIZ77501.1 subtilisin-2 [Platynereis dumerilii]
3.46781e-91	-2.3249	0.152	0.339	2.19543e-86	0	XLOC-066022	sp|Q9R1Q8|TAGL3_MOUSE Transgelin-3 OS=Mus musculus OX=10090 GN=Tagln3 PE=1 SV=1 || sp|Q9R1Q8|TAGL3_MOUSE Transgelin-3 OS=Mus musculus OX=10090 GN=Tagln3 PE=1 SV=1 || none || none || none
3.56114e-91	3.14456	0.094	0.013	2.25452e-86	0	XLOC-055184	none
3.85943e-91	1.86126	0.166	0.047	2.44337e-86	0	XLOC-051208	sp|Q9ESN6|TRIM2_MOUSE Tripartite motif-containing protein 2 OS=Mus musculus OX=10090 GN=Trim2 PE=1 SV=1 || sp|Q9ESN6|TRIM2_MOUSE Tripartite motif-containing protein 2 OS=Mus musculus OX=10090 GN=Trim2 PE=1 SV=1 || tr|D3YY69|D3YY69_MOUSE Tripartite motif-containing protein 2 (Fragment) OS=Mus musculus OX=10090 GN=Trim2 PE=1 SV=1 || sp|Q9ESN6|TRIM2_MOUSE Tripartite motif-containing protein 2 OS=Mus musculus OX=10090 GN=Trim2 PE=1 SV=1 || none || none || none
5.43584e-91	1.41497	0.258	0.105	3.44138e-86	0	XLOC-003108	tr|E9QNY8|E9QNY8_MOUSE Sacsin OS=Mus musculus OX=10090 GN=Sacs PE=1 SV=1 || tr|B2RRL5|B2RRL5_MOUSE Sacs protein OS=Mus musculus OX=10090 GN=Sacs PE=1 SV=1 || tr|B2RRL5|B2RRL5_MOUSE Sacs protein OS=Mus musculus OX=10090 GN=Sacs PE=1 SV=1 || tr|B2RRL5|B2RRL5_MOUSE Sacs protein OS=Mus musculus OX=10090 GN=Sacs PE=1 SV=1 || tr|B2RRL5|B2RRL5_MOUSE Sacs protein OS=Mus musculus OX=10090 GN=Sacs PE=1 SV=1 || none || none || none
6.02821e-91	2.50971	0.121	0.025	3.8164e-86	0	XLOC-020289	tr|A0A0A6YWM0|A0A0A6YWM0_MOUSE Protocadherin 9 (Fragment) OS=Mus musculus OX=10090 GN=Pcdh9 PE=1 SV=1 || tr|A0A0A6YWM0|A0A0A6YWM0_MOUSE Protocadherin 9 (Fragment) OS=Mus musculus OX=10090 GN=Pcdh9 PE=1 SV=1 || tr|A0A0A6YWM0|A0A0A6YWM0_MOUSE Protocadherin 9 (Fragment) OS=Mus musculus OX=10090 GN=Pcdh9 PE=1 SV=1 || none || none	AUG84447.1 Celsr1 partial [Platynereis dumerilii] || AUG84446.1 dachsous [Platynereis dumerilii] || AUG84445.1 fat [Platynereis dumerilii] || AUG84441.1 N-cadherin [Platynereis dumerilii] || AUG84419.1 Pcd11x [Platynereis dumerilii] || CCI61373.1 fat membrane protein partial [Platynereis dumerilii] || CCI61371.1 flamingo membrane protein partial [Platynereis dumerilii]
6.60072e-91	3.85067	0.079	0.008	4.17885e-86	0	XLOC-026513	none
8.82606e-91	1.52577	0.335	0.167	5.58769e-86	0	XLOC-012610	sp|Q62231|SIX1_MOUSE Homeobox protein SIX1 OS=Mus musculus OX=10090 GN=Six1 PE=1 SV=2 || sp|Q62231|SIX1_MOUSE Homeobox protein SIX1 OS=Mus musculus OX=10090 GN=Six1 PE=1 SV=2 || sp|Q62231|SIX1_MOUSE Homeobox protein SIX1 OS=Mus musculus OX=10090 GN=Six1 PE=1 SV=2 || sp|Q62231|SIX1_MOUSE Homeobox protein SIX1 OS=Mus musculus OX=10090 GN=Six1 PE=1 SV=2 || sp|Q62231|SIX1_MOUSE Homeobox protein SIX1 OS=Mus musculus OX=10090 GN=Six1 PE=1 SV=2 || sp|Q62231|SIX1_MOUSE Homeobox protein SIX1 OS=Mus musculus OX=10090 GN=Six1 PE=1 SV=2 || sp|Q62231|SIX1_MOUSE Homeobox protein SIX1 OS=Mus musculus OX=10090 GN=Six1 PE=1 SV=2 || sp|Q62231|SIX1_MOUSE Homeobox protein SIX1 OS=Mus musculus OX=10090 GN=Six1 PE=1 SV=2 || sp|Q62231|SIX1_MOUSE Homeobox protein SIX1 OS=Mus musculus OX=10090 GN=Six1 PE=1 SV=2 || sp|Q62231|SIX1_MOUSE Homeobox protein SIX1 OS=Mus musculus OX=10090 GN=Six1 PE=1 SV=2 || none || none || none	CAC86663.1 Six2 protein [Platynereis dumerilii] || CAR66435.1 six3 protein [Platynereis dumerilii]
9.07714e-91	-1.37389	0.44	0.613	5.74665e-86	0	XLOC-050138	none || none || none
9.90983e-91	2.08766	0.146	0.037	6.27381e-86	0	XLOC-015891	sp|A2ARV4|LRP2_MOUSE Low-density lipoprotein receptor-related protein 2 OS=Mus musculus OX=10090 GN=Lrp2 PE=1 SV=1 || sp|Q8VI56|LRP4_MOUSE Low-density lipoprotein receptor-related protein 4 OS=Mus musculus OX=10090 GN=Lrp4 PE=1 SV=3 || none || none || none	ANS60435.1 low-density lipoprotein receptor-related 5/6 [Platynereis dumerilii]
1.00242e-90	-2.36687	0.074	0.25	6.34621e-86	0	XLOC-034359	none || none || none || none || none || none
1.24007e-90	2.22836	0.152	0.041	7.85075e-86	0	XLOC-039128	tr|Q14AT0|Q14AT0_MOUSE Gyltl1b protein OS=Mus musculus OX=10090 GN=Large2 PE=1 SV=1 || sp|P58137|ACOT8_MOUSE Acyl-coenzyme A thioesterase 8 OS=Mus musculus OX=10090 GN=Acot8 PE=1 SV=1 || sp|P58137|ACOT8_MOUSE Acyl-coenzyme A thioesterase 8 OS=Mus musculus OX=10090 GN=Acot8 PE=1 SV=1 || sp|P58137|ACOT8_MOUSE Acyl-coenzyme A thioesterase 8 OS=Mus musculus OX=10090 GN=Acot8 PE=1 SV=1 || none || none || none || none || none || none
1.53014e-90	2.35989	0.121	0.025	9.68715e-86	0	XLOC-025838	tr|Q8VCA4|Q8VCA4_MOUSE Cyp4f15 protein OS=Mus musculus OX=10090 GN=Cyp4f15 PE=1 SV=1 || tr|Q99N18|Q99N18_MOUSE Cytochrome P450 CYP4F15 OS=Mus musculus OX=10090 GN=Cyp4f15 PE=1 SV=1 || tr|Q8VCA4|Q8VCA4_MOUSE Cyp4f15 protein OS=Mus musculus OX=10090 GN=Cyp4f15 PE=1 SV=1 || tr|Q99N18|Q99N18_MOUSE Cytochrome P450 CYP4F15 OS=Mus musculus OX=10090 GN=Cyp4f15 PE=1 SV=1 || sp|Q64462|CP4B1_MOUSE Cytochrome P450 4B1 OS=Mus musculus OX=10090 GN=Cyp4b1 PE=1 SV=1 || tr|Q8VCA4|Q8VCA4_MOUSE Cyp4f15 protein OS=Mus musculus OX=10090 GN=Cyp4f15 PE=1 SV=1 || tr|Q8VCA4|Q8VCA4_MOUSE Cyp4f15 protein OS=Mus musculus OX=10090 GN=Cyp4f15 PE=1 SV=1 || tr|Q99N18|Q99N18_MOUSE Cytochrome P450 CYP4F15 OS=Mus musculus OX=10090 GN=Cyp4f15 PE=1 SV=1 || none || none || none || none || none	QBA88393.1 Cholesterol 24-hydroxylase-like partial [Platynereis dumerilii]
2.12256e-90	1.11561	0.293	0.128	1.34377e-85	0	XLOC-005423	sp|Q8C419|GP158_MOUSE Probable G-protein coupled receptor 158 OS=Mus musculus OX=10090 GN=Gpr158 PE=1 SV=2 || none || none || none
2.15495e-90	-3.56575	0.021	0.169	1.36428e-85	0	XLOC-051427	tr|Q61563|Q61563_MOUSE Fibroblast growth factor receptor OS=Mus musculus OX=10090 GN=Fgfr3 PE=1 SV=2 || none || none || none || none || none || none || none || none || none	AHI16251.1 FgfR partial [Platynereis dumerilii]
2.47382e-90	2.22711	0.136	0.032	1.56615e-85	0	XLOC-003544	none || none || none
3.92596e-90	4.08361	0.084	0.01	2.48548e-85	0	XLOC-010228	none || none
4.72029e-90	3.47965	0.08	0.008	2.98837e-85	0	XLOC-038600	none
7.08968e-90	2.70232	0.107	0.019	4.4884e-85	0	XLOC-005607	none
8.46664e-90	1.33625	0.31	0.147	5.36015e-85	0	XLOC-059609	sp|Q922B1|MACD1_MOUSE ADP-ribose glycohydrolase MACROD1 OS=Mus musculus OX=10090 GN=Macrod1 PE=1 SV=2 || sp|Q922B1|MACD1_MOUSE ADP-ribose glycohydrolase MACROD1 OS=Mus musculus OX=10090 GN=Macrod1 PE=1 SV=2 || none || none || none
1.18499e-89	2.87384	0.098	0.015	7.50208e-85	0	XLOC-004369	none || none
1.18959e-89	2.3422	0.15	0.04	7.53116e-85	0	XLOC-064132	sp|Q91ZI8|IOD3_MOUSE Thyroxine 5-deiodinase OS=Mus musculus OX=10090 GN=Dio3 PE=1 SV=4 || tr|A0A0R4J110|A0A0R4J110_MOUSE Iodothyronine deiodinase OS=Mus musculus OX=10090 GN=Dio1 PE=1 SV=1 || none
1.40621e-89	1.90887	0.158	0.044	8.9026e-85	0	XLOC-037025	sp|Q8VI56|LRP4_MOUSE Low-density lipoprotein receptor-related protein 4 OS=Mus musculus OX=10090 GN=Lrp4 PE=1 SV=3 || sp|Q8VI56|LRP4_MOUSE Low-density lipoprotein receptor-related protein 4 OS=Mus musculus OX=10090 GN=Lrp4 PE=1 SV=3 || none || none || none || none	ANS60435.1 low-density lipoprotein receptor-related 5/6 [Platynereis dumerilii]
2.96608e-89	-4.6815	0.014	0.156	1.8778e-84	0	XLOC-051480	sp|P0DP27|CALM2_MOUSE Calmodulin-2 OS=Mus musculus OX=10090 GN=Calm2 PE=1 SV=1 || none	QWX94528.1 calmodulin-like protein [Platynereis dumerilii]
3.89976e-89	-3.65386	0.013	0.155	2.4689e-84	0	XLOC-000038	tr|D3Z685|D3Z685_MOUSE Ras-specific guanine nucleotide-releasing factor 2 (Fragment) OS=Mus musculus OX=10090 GN=Rasgrf2 PE=1 SV=1 || tr|D3Z685|D3Z685_MOUSE Ras-specific guanine nucleotide-releasing factor 2 (Fragment) OS=Mus musculus OX=10090 GN=Rasgrf2 PE=1 SV=1 || sp|P27671|RGRF1_MOUSE Ras-specific guanine nucleotide-releasing factor 1 OS=Mus musculus OX=10090 GN=Rasgrf1 PE=1 SV=2 || sp|P27671|RGRF1_MOUSE Ras-specific guanine nucleotide-releasing factor 1 OS=Mus musculus OX=10090 GN=Rasgrf1 PE=1 SV=2 || sp|P27671|RGRF1_MOUSE Ras-specific guanine nucleotide-releasing factor 1 OS=Mus musculus OX=10090 GN=Rasgrf1 PE=1 SV=2 || sp|P70392|RGRF2_MOUSE Ras-specific guanine nucleotide-releasing factor 2 OS=Mus musculus OX=10090 GN=Rasgrf2 PE=1 SV=2 || tr|A0A087WS68|A0A087WS68_MOUSE Ras-specific guanine nucleotide-releasing factor 1 OS=Mus musculus OX=10090 GN=Rasgrf1 PE=1 SV=1 || sp|P27671|RGRF1_MOUSE Ras-specific guanine nucleotide-releasing factor 1 OS=Mus musculus OX=10090 GN=Rasgrf1 PE=1 SV=2 || tr|F7B9R2|F7B9R2_MOUSE Ras-specific guanine nucleotide-releasing factor 2 (Fragment) OS=Mus musculus OX=10090 GN=Rasgrf2 PE=1 SV=1 || sp|P27671|RGRF1_MOUSE Ras-specific guanine nucleotide-releasing factor 1 OS=Mus musculus OX=10090 GN=Rasgrf1 PE=1 SV=2 || sp|P27671|RGRF1_MOUSE Ras-specific guanine nucleotide-releasing factor 1 OS=Mus musculus OX=10090 GN=Rasgrf1 PE=1 SV=2 || none || none || none || none || none || none || none || none
4.18781e-89	2.30653	0.124	0.027	2.65126e-84	0	XLOC-041079	none || none || none || none
4.33481e-89	2.44326	0.13	0.03	2.74432e-84	0	XLOC-060901	none || none || none || none
5.52569e-89	1.91757	0.179	0.057	3.49826e-84	0	XLOC-067696	none || none || none || none
5.91721e-89	1.25959	0.271	0.114	3.74613e-84	0	XLOC-005826	sp|Q9ERK0|RIPK4_MOUSE Receptor-interacting serine/threonine-protein kinase 4 OS=Mus musculus OX=10090 GN=Ripk4 PE=1 SV=2 || sp|Q9ERK0|RIPK4_MOUSE Receptor-interacting serine/threonine-protein kinase 4 OS=Mus musculus OX=10090 GN=Ripk4 PE=1 SV=2 || sp|Q9ERK0|RIPK4_MOUSE Receptor-interacting serine/threonine-protein kinase 4 OS=Mus musculus OX=10090 GN=Ripk4 PE=1 SV=2 || sp|Q9ERK0|RIPK4_MOUSE Receptor-interacting serine/threonine-protein kinase 4 OS=Mus musculus OX=10090 GN=Ripk4 PE=1 SV=2 || sp|Q9ERK0|RIPK4_MOUSE Receptor-interacting serine/threonine-protein kinase 4 OS=Mus musculus OX=10090 GN=Ripk4 PE=1 SV=2 || none || none || none
9.76981e-89	1.18358	0.27	0.113	6.18517e-84	0	XLOC-013133	sp|Q07409|CNTN3_MOUSE Contactin-3 OS=Mus musculus OX=10090 GN=Cntn3 PE=1 SV=2 || sp|Q9JMB8|CNTN6_MOUSE Contactin-6 OS=Mus musculus OX=10090 GN=Cntn6 PE=1 SV=2 || sp|Q07409|CNTN3_MOUSE Contactin-3 OS=Mus musculus OX=10090 GN=Cntn3 PE=1 SV=2 || sp|Q61330|CNTN2_MOUSE Contactin-2 OS=Mus musculus OX=10090 GN=Cntn2 PE=1 SV=2 || none || none || none || none || none || none	AUG84451.1 contactin [Platynereis dumerilii] || AUG84440.1 neuroglian [Platynereis dumerilii]
1.53157e-88	-3.02658	0.046	0.207	9.69625e-84	0	XLOC-039668	sp|Q08331|CALB2_MOUSE Calretinin OS=Mus musculus OX=10090 GN=Calb2 PE=1 SV=3 || sp|Q08331|CALB2_MOUSE Calretinin OS=Mus musculus OX=10090 GN=Calb2 PE=1 SV=3 || sp|Q08331|CALB2_MOUSE Calretinin OS=Mus musculus OX=10090 GN=Calb2 PE=1 SV=3 || sp|Q08331|CALB2_MOUSE Calretinin OS=Mus musculus OX=10090 GN=Calb2 PE=1 SV=3 || none || none || none
1.54448e-88	1.96832	0.144	0.037	9.77795e-84	0	XLOC-001564	sp|O08912|GALT1_MOUSE Polypeptide N-acetylgalactosaminyltransferase 1 OS=Mus musculus OX=10090 GN=Galnt1 PE=1 SV=1 || sp|O08912|GALT1_MOUSE Polypeptide N-acetylgalactosaminyltransferase 1 OS=Mus musculus OX=10090 GN=Galnt1 PE=1 SV=1
1.99599e-88	2.30954	0.122	0.026	1.26364e-83	0	XLOC-001157	sp|P70389|ALS_MOUSE Insulin-like growth factor-binding protein complex acid labile subunit OS=Mus musculus OX=10090 GN=Igfals PE=1 SV=1 || sp|P70389|ALS_MOUSE Insulin-like growth factor-binding protein complex acid labile subunit OS=Mus musculus OX=10090 GN=Igfals PE=1 SV=1 || sp|P70389|ALS_MOUSE Insulin-like growth factor-binding protein complex acid labile subunit OS=Mus musculus OX=10090 GN=Igfals PE=1 SV=1 || sp|P70389|ALS_MOUSE Insulin-like growth factor-binding protein complex acid labile subunit OS=Mus musculus OX=10090 GN=Igfals PE=1 SV=1 || sp|P70389|ALS_MOUSE Insulin-like growth factor-binding protein complex acid labile subunit OS=Mus musculus OX=10090 GN=Igfals PE=1 SV=1 || none || none || none
2.29411e-88	1.20194	0.193	0.063	1.45238e-83	0	XLOC-014927	sp|Q9ES30|C1QT3_MOUSE Complement C1q tumor necrosis factor-related protein 3 OS=Mus musculus OX=10090 GN=C1qtnf3 PE=2 SV=1 || sp|Q9ES30|C1QT3_MOUSE Complement C1q tumor necrosis factor-related protein 3 OS=Mus musculus OX=10090 GN=C1qtnf3 PE=2 SV=1 || sp|Q9ES30|C1QT3_MOUSE Complement C1q tumor necrosis factor-related protein 3 OS=Mus musculus OX=10090 GN=C1qtnf3 PE=2 SV=1 || none || none || none || none || none || none || none
2.58983e-88	-4.67443	0.026	0.173	1.63959e-83	0	XLOC-059311	sp|P49817|CAV1_MOUSE Caveolin-1 OS=Mus musculus OX=10090 GN=Cav1 PE=1 SV=1 || sp|P49817|CAV1_MOUSE Caveolin-1 OS=Mus musculus OX=10090 GN=Cav1 PE=1 SV=1 || sp|P49817|CAV1_MOUSE Caveolin-1 OS=Mus musculus OX=10090 GN=Cav1 PE=1 SV=1 || sp|P49817|CAV1_MOUSE Caveolin-1 OS=Mus musculus OX=10090 GN=Cav1 PE=1 SV=1 || none || none || none
2.88103e-88	1.40937	0.253	0.103	1.82395e-83	0	XLOC-021434	none || none || none || none || none || none || none
2.97239e-88	-0.482607	0.978	0.98	1.88179e-83	0	COX3
3.052e-88	1.3756	0.241	0.094	1.93219e-83	0	XLOC-064107	none || none || none || none || none || none || none
3.89283e-88	3.31449	0.081	0.009	2.46451e-83	0	XLOC-049439	none
4.67444e-88	-2.94023	0.03	0.183	2.95934e-83	0	XLOC-044417	sp|Q761V0|SC6A5_MOUSE Sodium- and chloride-dependent glycine transporter 2 OS=Mus musculus OX=10090 GN=Slc6a5 PE=1 SV=1 || sp|Q761V0|SC6A5_MOUSE Sodium- and chloride-dependent glycine transporter 2 OS=Mus musculus OX=10090 GN=Slc6a5 PE=1 SV=1 || sp|Q761V0|SC6A5_MOUSE Sodium- and chloride-dependent glycine transporter 2 OS=Mus musculus OX=10090 GN=Slc6a5 PE=1 SV=1 || tr|A0A0N4SVF5|A0A0N4SVF5_MOUSE Sodium- and chloride-dependent GABA transporter 1 OS=Mus musculus OX=10090 GN=Slc6a1 PE=1 SV=1 || sp|Q761V0|SC6A5_MOUSE Sodium- and chloride-dependent glycine transporter 2 OS=Mus musculus OX=10090 GN=Slc6a5 PE=1 SV=1 || tr|B2RQX9|B2RQX9_MOUSE Transporter OS=Mus musculus OX=10090 GN=Slc6a5 PE=1 SV=1 || tr|A0A1W2P744|A0A1W2P744_MOUSE Transporter (Fragment) OS=Mus musculus OX=10090 GN=Slc6a15 PE=1 SV=1 || none || none	CAM91792.1 hypothetical protein partial [Platynereis dumerilii] || AIT11924.1 sodium-dependent serotonin transporter partial [Platynereis dumerilii]
4.91673e-88	-4.26667	0.009	0.147	3.11273e-83	0	XLOC-067363	none || none || none || none || none || none
5.81825e-88	0.421964	0.973	0.956	3.68348e-83	0	XLOC-036968	none || none || none || none || none || none
5.84737e-88	0.790612	0.33	0.154	3.70191e-83	0	XLOC-063436	none || none || none || none || none || none || none || none || none || none || none || none
7.28723e-88	-3.57536	0.04	0.196	4.61347e-83	0	XLOC-043481	none || none || none || none || none
8.51824e-88	2.93787	0.091	0.013	5.39281e-83	0	XLOC-052175	none || none || none
8.90669e-88	2.85735	0.103	0.018	5.63874e-83	0	XLOC-067571	sp|Q6P1G6|F167A_MOUSE Protein FAM167A OS=Mus musculus OX=10090 GN=Fam167a PE=2 SV=1 || sp|Q6P1G6|F167A_MOUSE Protein FAM167A OS=Mus musculus OX=10090 GN=Fam167a PE=2 SV=1 || none || none
9.02119e-88	-4.66442	0.011	0.149	5.71123e-83	0	XLOC-012019	sp|Q9JHB3|TIMP4_MOUSE Metalloproteinase inhibitor 4 OS=Mus musculus OX=10090 GN=Timp4 PE=2 SV=1 || sp|Q9JHB3|TIMP4_MOUSE Metalloproteinase inhibitor 4 OS=Mus musculus OX=10090 GN=Timp4 PE=2 SV=1 || none || none
1.08093e-87	1.13863	0.33	0.163	6.84327e-83	0	XLOC-026624	sp|Q64442|DHSO_MOUSE Sorbitol dehydrogenase OS=Mus musculus OX=10090 GN=Sord PE=1 SV=3 || sp|Q64442|DHSO_MOUSE Sorbitol dehydrogenase OS=Mus musculus OX=10090 GN=Sord PE=1 SV=3 || sp|Q64442|DHSO_MOUSE Sorbitol dehydrogenase OS=Mus musculus OX=10090 GN=Sord PE=1 SV=3 || sp|Q64442|DHSO_MOUSE Sorbitol dehydrogenase OS=Mus musculus OX=10090 GN=Sord PE=1 SV=3 || sp|Q64442|DHSO_MOUSE Sorbitol dehydrogenase OS=Mus musculus OX=10090 GN=Sord PE=1 SV=3 || none
1.35903e-87	2.72133	0.093	0.014	8.60389e-83	0	XLOC-037145	none || none
1.71429e-87	-1.99291	0.145	0.328	1.0853e-82	0	XLOC-015326	tr|H7BX05|H7BX05_MOUSE Non-specific serine/threonine protein kinase OS=Mus musculus OX=10090 GN=Obscn PE=1 SV=2 || tr|H7BX05|H7BX05_MOUSE Non-specific serine/threonine protein kinase OS=Mus musculus OX=10090 GN=Obscn PE=1 SV=2 || tr|B1B1A8|B1B1A8_MOUSE Myosin light chain kinase, smooth muscle OS=Mus musculus OX=10090 GN=Mylk PE=1 SV=1 || tr|H7BX05|H7BX05_MOUSE Non-specific serine/threonine protein kinase OS=Mus musculus OX=10090 GN=Obscn PE=1 SV=2 || none || none || none || none || none || none
1.75526e-87	2.7323	0.099	0.016	1.11124e-82	0	XLOC-054031	sp|Q9Z2G0|FEM1B_MOUSE Protein fem-1 homolog B OS=Mus musculus OX=10090 GN=Fem1b PE=1 SV=1 || sp|Q9Z2G0|FEM1B_MOUSE Protein fem-1 homolog B OS=Mus musculus OX=10090 GN=Fem1b PE=1 SV=1 || sp|Q9Z2G0|FEM1B_MOUSE Protein fem-1 homolog B OS=Mus musculus OX=10090 GN=Fem1b PE=1 SV=1 || none
2.05706e-87	2.29321	0.148	0.04	1.3023e-82	0	XLOC-047026	none || none
2.93156e-87	3.7706	0.075	0.007	1.85594e-82	0	XLOC-059163	none || none || none
3.2534e-87	1.45665	0.242	0.098	2.0597e-82	0	XLOC-041559	sp|Q80XM9|S66A2_MOUSE Solute carrier family 66 member 2 OS=Mus musculus OX=10090 GN=Slc66a2 PE=1 SV=1 || sp|Q80XM9|S66A2_MOUSE Solute carrier family 66 member 2 OS=Mus musculus OX=10090 GN=Slc66a2 PE=1 SV=1 || sp|Q80XM9|S66A2_MOUSE Solute carrier family 66 member 2 OS=Mus musculus OX=10090 GN=Slc66a2 PE=1 SV=1 || sp|Q80XM9|S66A2_MOUSE Solute carrier family 66 member 2 OS=Mus musculus OX=10090 GN=Slc66a2 PE=1 SV=1 || sp|Q80XM9|S66A2_MOUSE Solute carrier family 66 member 2 OS=Mus musculus OX=10090 GN=Slc66a2 PE=1 SV=1 || tr|D3Z2D5|D3Z2D5_MOUSE Solute carrier family 66 member 2 OS=Mus musculus OX=10090 GN=Slc66a2 PE=4 SV=1 || none || none || none
3.45377e-87	3.38788	0.082	0.01	2.18655e-82	0	XLOC-000244	none
3.49121e-87	3.3533	0.083	0.01	2.21025e-82	0	XLOC-014424	none
3.86903e-87	2.42399	0.129	0.03	2.44944e-82	0	XLOC-050896	none || none
3.94073e-87	2.36487	0.14	0.036	2.49484e-82	0	XLOC-026089	sp|Q922Y2|TRI59_MOUSE Tripartite motif-containing protein 59 OS=Mus musculus OX=10090 GN=Trim59 PE=1 SV=2 || sp|Q922Y2|TRI59_MOUSE Tripartite motif-containing protein 59 OS=Mus musculus OX=10090 GN=Trim59 PE=1 SV=2 || sp|Q922Y2|TRI59_MOUSE Tripartite motif-containing protein 59 OS=Mus musculus OX=10090 GN=Trim59 PE=1 SV=2 || sp|Q922Y2|TRI59_MOUSE Tripartite motif-containing protein 59 OS=Mus musculus OX=10090 GN=Trim59 PE=1 SV=2 || tr|D3Z0I5|D3Z0I5_MOUSE Tripartite motif-containing protein 59 (Fragment) OS=Mus musculus OX=10090 GN=Trim59 PE=1 SV=1 || none || none || none || none
4.57511e-87	2.20458	0.158	0.045	2.89646e-82	0	XLOC-001140	none || none
4.90483e-87	-3.60538	0.029	0.177	3.1052e-82	0	XLOC-041707	none || none || none || none
5.45953e-87	3.38854	0.077	0.008	3.45637e-82	0	XLOC-004163	none || none
6.38672e-87	2.83481	0.102	0.018	4.04337e-82	0	XLOC-044694	none
8.31018e-87	4.09713	0.066	0.005	5.26109e-82	0	XLOC-035989	none || none
1.45051e-86	1.22546	0.336	0.166	9.18305e-82	0	XLOC-056064	sp|D3Z7P3|GLSK_MOUSE Glutaminase kidney isoform, mitochondrial OS=Mus musculus OX=10090 GN=Gls PE=1 SV=1 || tr|D3Z7P4|D3Z7P4_MOUSE Glutaminase OS=Mus musculus OX=10090 GN=Gls PE=1 SV=1 || sp|D3Z7P3|GLSK_MOUSE Glutaminase kidney isoform, mitochondrial OS=Mus musculus OX=10090 GN=Gls PE=1 SV=1 || none
1.70057e-86	2.57503	0.093	0.014	1.07661e-81	0	XLOC-025951	sp|Q04887|SOX9_MOUSE Transcription factor SOX-9 OS=Mus musculus OX=10090 GN=Sox9 PE=1 SV=2 || sp|Q04887|SOX9_MOUSE Transcription factor SOX-9 OS=Mus musculus OX=10090 GN=Sox9 PE=1 SV=2 || none || none	CAY12635.1 SRY-related HMG box C protein [Platynereis dumerilii] || CAY12631.1 SRY-related HMG box B protein [Platynereis dumerilii] || ANS60443.1 SoxB1 [Platynereis dumerilii]
1.70193e-86	0.736095	0.463	0.268	1.07748e-81	0	XLOC-005353	sp|Q9JJ00|PLS1_MOUSE Phospholipid scramblase 1 OS=Mus musculus OX=10090 GN=Plscr1 PE=1 SV=1 || sp|Q9JJ00|PLS1_MOUSE Phospholipid scramblase 1 OS=Mus musculus OX=10090 GN=Plscr1 PE=1 SV=1 || sp|Q9JJ00|PLS1_MOUSE Phospholipid scramblase 1 OS=Mus musculus OX=10090 GN=Plscr1 PE=1 SV=1 || sp|Q9JJ00|PLS1_MOUSE Phospholipid scramblase 1 OS=Mus musculus OX=10090 GN=Plscr1 PE=1 SV=1 || none || none
1.81336e-86	3.31223	0.083	0.01	1.14802e-81	0	XLOC-063435	none || none || none || none
1.86402e-86	-3.01866	0.03	0.181	1.18009e-81	0	XLOC-044616	sp|Q9R1J0|NSDHL_MOUSE Sterol-4-alpha-carboxylate 3-dehydrogenase, decarboxylating OS=Mus musculus OX=10090 GN=Nsdhl PE=1 SV=1 || none || none || none || none
2.03035e-86	3.16585	0.087	0.012	1.28539e-81	0	XLOC-009616	none
2.07505e-86	3.06502	0.08	0.009	1.31369e-81	0	XLOC-019252	none || none
3.31564e-86	-3.37125	0.026	0.173	2.0991e-81	0	XLOC-058927	none || none || none || none || none || none || none || none || none || none
3.73656e-86	1.29742	0.287	0.13	2.36558e-81	0	XLOC-055285	sp|Q9JHF7|HPGDS_MOUSE Hematopoietic prostaglandin D synthase OS=Mus musculus OX=10090 GN=Hpgds PE=1 SV=3 || sp|Q9JHF7|HPGDS_MOUSE Hematopoietic prostaglandin D synthase OS=Mus musculus OX=10090 GN=Hpgds PE=1 SV=3 || sp|Q9JHF7|HPGDS_MOUSE Hematopoietic prostaglandin D synthase OS=Mus musculus OX=10090 GN=Hpgds PE=1 SV=3 || sp|Q9JHF7|HPGDS_MOUSE Hematopoietic prostaglandin D synthase OS=Mus musculus OX=10090 GN=Hpgds PE=1 SV=3 || sp|Q9JHF7|HPGDS_MOUSE Hematopoietic prostaglandin D synthase OS=Mus musculus OX=10090 GN=Hpgds PE=1 SV=3 || sp|Q9JHF7|HPGDS_MOUSE Hematopoietic prostaglandin D synthase OS=Mus musculus OX=10090 GN=Hpgds PE=1 SV=3 || none || none
5.3937e-86	-3.09171	0.056	0.216	3.4147e-81	0	XLOC-004210	none || none || none || none
9.14046e-86	-4.57304	0.028	0.174	5.78673e-81	0	XLOC-003370	tr|G5E845|G5E845_MOUSE Potassium channel, subfamily K, member 16 OS=Mus musculus OX=10090 GN=Kcnk16 PE=3 SV=1 || tr|G5E845|G5E845_MOUSE Potassium channel, subfamily K, member 16 OS=Mus musculus OX=10090 GN=Kcnk16 PE=3 SV=1 || none || none
9.17473e-86	2.19901	0.113	0.023	5.80843e-81	0	XLOC-024801	tr|F6YQT7|F6YQT7_MOUSE Lipase, member I OS=Mus musculus OX=10090 GN=Lipi PE=3 SV=1 || tr|F6YQT7|F6YQT7_MOUSE Lipase, member I OS=Mus musculus OX=10090 GN=Lipi PE=3 SV=1 || none
9.43068e-86	1.53078	0.25	0.105	5.97047e-81	0	XLOC-040154	sp|P42232|STA5B_MOUSE Signal transducer and activator of transcription 5B OS=Mus musculus OX=10090 GN=Stat5b PE=1 SV=1 || sp|P42232|STA5B_MOUSE Signal transducer and activator of transcription 5B OS=Mus musculus OX=10090 GN=Stat5b PE=1 SV=1 || sp|P42232|STA5B_MOUSE Signal transducer and activator of transcription 5B OS=Mus musculus OX=10090 GN=Stat5b PE=1 SV=1 || sp|P42232|STA5B_MOUSE Signal transducer and activator of transcription 5B OS=Mus musculus OX=10090 GN=Stat5b PE=1 SV=1 || sp|P42232|STA5B_MOUSE Signal transducer and activator of transcription 5B OS=Mus musculus OX=10090 GN=Stat5b PE=1 SV=1 || none || none || none || none || none || none
1.03726e-85	1.99843	0.133	0.032	6.56679e-81	0	XLOC-028439	sp|Q64459|CP3AB_MOUSE Cytochrome P450 3A11 OS=Mus musculus OX=10090 GN=Cyp3a11 PE=1 SV=1 || sp|Q64459|CP3AB_MOUSE Cytochrome P450 3A11 OS=Mus musculus OX=10090 GN=Cyp3a11 PE=1 SV=1 || sp|Q64464|CP3AD_MOUSE Cytochrome P450 3A13 OS=Mus musculus OX=10090 GN=Cyp3a13 PE=1 SV=1 || sp|Q64464|CP3AD_MOUSE Cytochrome P450 3A13 OS=Mus musculus OX=10090 GN=Cyp3a13 PE=1 SV=1 || none || none || none	QBA88393.1 Cholesterol 24-hydroxylase-like partial [Platynereis dumerilii] || AVR59239.1 cytochrome P450 26 [Platynereis dumerilii]
1.08991e-85	1.39081	0.405	0.24	6.9001e-81	0	XLOC-026111	sp|Q9Z2Z9|GFPT2_MOUSE Glutamine--fructose-6-phosphate aminotransferase [isomerizing] 2 OS=Mus musculus OX=10090 GN=Gfpt2 PE=1 SV=3 || sp|Q9Z2Z9|GFPT2_MOUSE Glutamine--fructose-6-phosphate aminotransferase [isomerizing] 2 OS=Mus musculus OX=10090 GN=Gfpt2 PE=1 SV=3 || sp|Q9Z2Z9|GFPT2_MOUSE Glutamine--fructose-6-phosphate aminotransferase [isomerizing] 2 OS=Mus musculus OX=10090 GN=Gfpt2 PE=1 SV=3 || sp|Q9Z2Z9|GFPT2_MOUSE Glutamine--fructose-6-phosphate aminotransferase [isomerizing] 2 OS=Mus musculus OX=10090 GN=Gfpt2 PE=1 SV=3 || sp|Q9Z2Z9|GFPT2_MOUSE Glutamine--fructose-6-phosphate aminotransferase [isomerizing] 2 OS=Mus musculus OX=10090 GN=Gfpt2 PE=1 SV=3 || sp|Q9Z2Z9|GFPT2_MOUSE Glutamine--fructose-6-phosphate aminotransferase [isomerizing] 2 OS=Mus musculus OX=10090 GN=Gfpt2 PE=1 SV=3 || sp|Q9Z2Z9|GFPT2_MOUSE Glutamine--fructose-6-phosphate aminotransferase [isomerizing] 2 OS=Mus musculus OX=10090 GN=Gfpt2 PE=1 SV=3 || sp|Q9Z2Z9|GFPT2_MOUSE Glutamine--fructose-6-phosphate aminotransferase [isomerizing] 2 OS=Mus musculus OX=10090 GN=Gfpt2 PE=1 SV=3 || none || none || none
1.13725e-85	-3.09928	0.021	0.165	7.19981e-81	0	XLOC-043851	sp|O08989|RASM_MOUSE Ras-related protein M-Ras OS=Mus musculus OX=10090 GN=Mras PE=1 SV=1 || sp|O08989|RASM_MOUSE Ras-related protein M-Ras OS=Mus musculus OX=10090 GN=Mras PE=1 SV=1 || tr|D3Z2V6|D3Z2V6_MOUSE Ras-related protein M-Ras (Fragment) OS=Mus musculus OX=10090 GN=Mras PE=1 SV=1 || none
1.16562e-85	3.12936	0.084	0.011	7.37942e-81	0	XLOC-055256	sp|Q64449|MRC2_MOUSE C-type mannose receptor 2 OS=Mus musculus OX=10090 GN=Mrc2 PE=1 SV=3 || none
1.44137e-85	3.24292	0.087	0.012	9.12514e-81	0	XLOC-047237	none || none || none || none || none
1.50296e-85	1.75535	0.161	0.047	9.51506e-81	0	XLOC-050954	none
2.23396e-85	-3.89229	0.025	0.17	1.4143e-80	0	XLOC-051477	sp|P0DP27|CALM2_MOUSE Calmodulin-2 OS=Mus musculus OX=10090 GN=Calm2 PE=1 SV=1 || sp|P0DP27|CALM2_MOUSE Calmodulin-2 OS=Mus musculus OX=10090 GN=Calm2 PE=1 SV=1 || sp|P0DP27|CALM2_MOUSE Calmodulin-2 OS=Mus musculus OX=10090 GN=Calm2 PE=1 SV=1 || tr|A0A3Q4EHJ0|A0A3Q4EHJ0_MOUSE Calmodulin-1 OS=Mus musculus OX=10090 GN=Calm1 PE=1 SV=1 || none || none	QWX94528.1 calmodulin-like protein [Platynereis dumerilii]
2.36184e-85	1.45605	0.271	0.121	1.49526e-80	0	XLOC-058372	tr|E9Q1M1|E9Q1M1_MOUSE PDZ domain-containing 2 OS=Mus musculus OX=10090 GN=Pdzd2 PE=1 SV=1 || tr|E9Q1M1|E9Q1M1_MOUSE PDZ domain-containing 2 OS=Mus musculus OX=10090 GN=Pdzd2 PE=1 SV=1 || tr|E9Q1M1|E9Q1M1_MOUSE PDZ domain-containing 2 OS=Mus musculus OX=10090 GN=Pdzd2 PE=1 SV=1 || none || none || none || none || none || none || none || none || none || none
2.89045e-85	-3.40589	0.03	0.178	1.82991e-80	0	XLOC-036348	sp|P28481|CO2A1_MOUSE Collagen alpha-1(II) chain OS=Mus musculus OX=10090 GN=Col2a1 PE=1 SV=2 || sp|Q01149|CO1A2_MOUSE Collagen alpha-2(I) chain OS=Mus musculus OX=10090 GN=Col1a2 PE=1 SV=2 || tr|A0A087WPJ5|A0A087WPJ5_MOUSE Collagen alpha-1(III) chain (Fragment) OS=Mus musculus OX=10090 GN=Col3a1 PE=1 SV=1 || none || none || none || none || none || none || none
2.89849e-85	3.083	0.091	0.014	1.83501e-80	0	XLOC-047896	none || none || none
3.45132e-85	2.21798	0.117	0.025	2.185e-80	0	XLOC-055152	sp|Q8BML2|OACYL_MOUSE O-acyltransferase like protein OS=Mus musculus OX=10090 GN=Oacyl PE=2 SV=1 || sp|Q8BML2|OACYL_MOUSE O-acyltransferase like protein OS=Mus musculus OX=10090 GN=Oacyl PE=2 SV=1 || sp|Q8BML2|OACYL_MOUSE O-acyltransferase like protein OS=Mus musculus OX=10090 GN=Oacyl PE=2 SV=1 || sp|Q8BML2|OACYL_MOUSE O-acyltransferase like protein OS=Mus musculus OX=10090 GN=Oacyl PE=2 SV=1 || none || none || none || none || none
3.65088e-85	1.45952	0.196	0.068	2.31133e-80	0	XLOC-069416	sp|Q9JHF7|HPGDS_MOUSE Hematopoietic prostaglandin D synthase OS=Mus musculus OX=10090 GN=Hpgds PE=1 SV=3 || none
3.86284e-85	1.904	0.176	0.057	2.44552e-80	0	XLOC-066615	sp|O35516|NOTC2_MOUSE Neurogenic locus notch homolog protein 2 OS=Mus musculus OX=10090 GN=Notch2 PE=1 SV=2 || sp|O35516|NOTC2_MOUSE Neurogenic locus notch homolog protein 2 OS=Mus musculus OX=10090 GN=Notch2 PE=1 SV=2 || tr|F2Z4A3|F2Z4A3_MOUSE FAT atypical cadherin 1 OS=Mus musculus OX=10090 GN=Fat1 PE=1 SV=1 || none || none	AUG84418.1 crumbs [Platynereis dumerilii] || CAJ38792.1 Notch protein partial [Platynereis dumerilii] || QWX94538.1 notch receptor partial [Platynereis dumerilii] || AKP06505.1 transmembrane protein jagged [Platynereis dumerilii] || AKP06502.1 DSL-like protein 1 [Platynereis dumerilii] || AKP06501.1 delta-like transmembrane protein 3 [Platynereis dumerilii] || AKP06500.1 delta-like transmembrane protein 2 [Platynereis dumerilii] || AKP06498.1 transmembrane protein delta [Platynereis dumerilii]
6.92445e-85	3.43028	0.072	0.007	4.3838e-80	0	XLOC-066081	none
7.38836e-85	-4.02975	0.013	0.15	4.6775e-80	0	XLOC-068012	tr|A0A140LJE7|A0A140LJE7_MOUSE Gamma-aminobutyric acid receptor subunit alpha-1 (Fragment) OS=Mus musculus OX=10090 GN=Gabra1 PE=1 SV=1 || sp|Q7TNC8|GLRA2_MOUSE Glycine receptor subunit alpha-2 OS=Mus musculus OX=10090 GN=Glra2 PE=1 SV=1 || sp|Q7TNC8|GLRA2_MOUSE Glycine receptor subunit alpha-2 OS=Mus musculus OX=10090 GN=Glra2 PE=1 SV=1 || sp|Q7TNC8|GLRA2_MOUSE Glycine receptor subunit alpha-2 OS=Mus musculus OX=10090 GN=Glra2 PE=1 SV=1 || sp|Q7TNC8|GLRA2_MOUSE Glycine receptor subunit alpha-2 OS=Mus musculus OX=10090 GN=Glra2 PE=1 SV=1 || sp|Q7TNC8|GLRA2_MOUSE Glycine receptor subunit alpha-2 OS=Mus musculus OX=10090 GN=Glra2 PE=1 SV=1 || tr|Q5NCU0|Q5NCU0_MOUSE Glycine receptor subunit alpha-1 OS=Mus musculus OX=10090 GN=Glra1 PE=1 SV=1 || tr|A0A140LJE7|A0A140LJE7_MOUSE Gamma-aminobutyric acid receptor subunit alpha-1 (Fragment) OS=Mus musculus OX=10090 GN=Gabra1 PE=1 SV=1 || none || none
7.73766e-85	3.85493	0.068	0.006	4.89864e-80	0	XLOC-047745	none
9.49625e-85	-2.1797	0.365	0.517	6.01198e-80	0	XLOC-008954	sp|Q9ET54|PALLD_MOUSE Palladin OS=Mus musculus OX=10090 GN=Palld PE=1 SV=2 || tr|E9Q8K5|E9Q8K5_MOUSE Titin OS=Mus musculus OX=10090 GN=Ttn PE=1 SV=1 || tr|E9Q8K5|E9Q8K5_MOUSE Titin OS=Mus musculus OX=10090 GN=Ttn PE=1 SV=1 || tr|E9Q8K5|E9Q8K5_MOUSE Titin OS=Mus musculus OX=10090 GN=Ttn PE=1 SV=1 || tr|A0A5K1VVQ1|A0A5K1VVQ1_MOUSE Titin OS=Mus musculus OX=10090 GN=Ttn PE=1 SV=1 || tr|E9Q8K5|E9Q8K5_MOUSE Titin OS=Mus musculus OX=10090 GN=Ttn PE=1 SV=1 || tr|A0A5K1VVQ1|A0A5K1VVQ1_MOUSE Titin OS=Mus musculus OX=10090 GN=Ttn PE=1 SV=1 || tr|A0A5K1VVQ1|A0A5K1VVQ1_MOUSE Titin OS=Mus musculus OX=10090 GN=Ttn PE=1 SV=1 || tr|E9Q8K5|E9Q8K5_MOUSE Titin OS=Mus musculus OX=10090 GN=Ttn PE=1 SV=1 || tr|A0A5K1VVQ9|A0A5K1VVQ9_MOUSE Titin OS=Mus musculus OX=10090 GN=Ttn PE=1 SV=1 || tr|A0A5K1VVQ1|A0A5K1VVQ1_MOUSE Titin OS=Mus musculus OX=10090 GN=Ttn PE=1 SV=1 || tr|E9Q8K5|E9Q8K5_MOUSE Titin OS=Mus musculus OX=10090 GN=Ttn PE=1 SV=1 || tr|E9Q8K5|E9Q8K5_MOUSE Titin OS=Mus musculus OX=10090 GN=Ttn PE=1 SV=1 || sp|A2ABU4|MYOM3_MOUSE Myomesin-3 OS=Mus musculus OX=10090 GN=Myom3 PE=1 SV=1 || tr|E9Q8K5|E9Q8K5_MOUSE Titin OS=Mus musculus OX=10090 GN=Ttn PE=1 SV=1 || tr|E9Q8K5|E9Q8K5_MOUSE Titin OS=Mus musculus OX=10090 GN=Ttn PE=1 SV=1 || tr|B1B1A8|B1B1A8_MOUSE Myosin light chain kinase, smooth muscle OS=Mus musculus OX=10090 GN=Mylk PE=1 SV=1 || tr|A0A5K1VVQ1|A0A5K1VVQ1_MOUSE Titin OS=Mus musculus OX=10090 GN=Ttn PE=1 SV=1 || tr|A0A5K1VVQ1|A0A5K1VVQ1_MOUSE Titin OS=Mus musculus OX=10090 GN=Ttn PE=1 SV=1 || sp|A2ASS6|TITIN_MOUSE Titin OS=Mus musculus OX=10090 GN=Ttn PE=1 SV=1 || none || none || none || none || none || none || none || none || none || none || none || none || none || none || none || none || none || none || none || none || none	AUG84424.1 aurora A [Platynereis dumerilii] || AUG84412.1 Par1 [Platynereis dumerilii] || QWX94525.1 protein kinase C partial [Platynereis dumerilii]
1.85259e-84	1.50721	0.219	0.082	1.17286e-79	0	XLOC-015251	sp|Q64HY3|SP9_MOUSE Transcription factor Sp9 OS=Mus musculus OX=10090 GN=Sp9 PE=1 SV=1 || sp|Q64HY3|SP9_MOUSE Transcription factor Sp9 OS=Mus musculus OX=10090 GN=Sp9 PE=1 SV=1 || sp|Q64HY3|SP9_MOUSE Transcription factor Sp9 OS=Mus musculus OX=10090 GN=Sp9 PE=1 SV=1 || sp|Q64HY3|SP9_MOUSE Transcription factor Sp9 OS=Mus musculus OX=10090 GN=Sp9 PE=1 SV=1 || sp|Q64HY3|SP9_MOUSE Transcription factor Sp9 OS=Mus musculus OX=10090 GN=Sp9 PE=1 SV=1 || sp|Q64HY3|SP9_MOUSE Transcription factor Sp9 OS=Mus musculus OX=10090 GN=Sp9 PE=1 SV=1 || sp|Q64HY3|SP9_MOUSE Transcription factor Sp9 OS=Mus musculus OX=10090 GN=Sp9 PE=1 SV=1 || sp|Q64HY3|SP9_MOUSE Transcription factor Sp9 OS=Mus musculus OX=10090 GN=Sp9 PE=1 SV=1 || none || none	AMZ00045.1 transcription factor sp/btd partial [Platynereis dumerilii]
2.2098e-84	2.56713	0.101	0.018	1.399e-79	0	XLOC-054438	sp|Q9WTJ2|OVOL1_MOUSE Putative transcription factor Ovo-like 1 OS=Mus musculus OX=10090 GN=Ovol1 PE=2 SV=1 || sp|Q9WTJ2|OVOL1_MOUSE Putative transcription factor Ovo-like 1 OS=Mus musculus OX=10090 GN=Ovol1 PE=2 SV=1 || sp|Q9WTJ2|OVOL1_MOUSE Putative transcription factor Ovo-like 1 OS=Mus musculus OX=10090 GN=Ovol1 PE=2 SV=1
3.05537e-84	1.49732	0.186	0.061	1.93433e-79	0	XLOC-028227	none || none	CAM91774.1 hypothetical protein partial [Platynereis dumerilii]
3.24233e-84	2.4509	0.12	0.026	2.05268e-79	0	XLOC-001141	none
4.35872e-84	1.18798	0.349	0.182	2.75946e-79	0	XLOC-004003	sp|Q5D1E7|ZC12A_MOUSE Endoribonuclease ZC3H12A OS=Mus musculus OX=10090 GN=Zc3h12a PE=1 SV=2 || sp|Q5D1E7|ZC12A_MOUSE Endoribonuclease ZC3H12A OS=Mus musculus OX=10090 GN=Zc3h12a PE=1 SV=2 || sp|Q5D1E7|ZC12A_MOUSE Endoribonuclease ZC3H12A OS=Mus musculus OX=10090 GN=Zc3h12a PE=1 SV=2 || sp|Q5DTV4|ZC12C_MOUSE Probable ribonuclease ZC3H12C OS=Mus musculus OX=10090 GN=Zc3h12c PE=1 SV=2 || none || none || none
4.73409e-84	2.35745	0.122	0.028	2.99711e-79	0	XLOC-004864	none || none
4.75515e-84	-4.87885	0.009	0.14	3.01044e-79	0	XLOC-058199	none || none || none || none || none || none || none || none
4.7805e-84	3.55791	0.069	0.006	3.02649e-79	0	XLOC-014417	none
5.24141e-84	-3.4004	0.028	0.172	3.31828e-79	0	XLOC-062353	sp|Q924N4|S12A6_MOUSE Solute carrier family 12 member 6 OS=Mus musculus OX=10090 GN=Slc12a6 PE=1 SV=2 || none || none || none
5.68251e-84	-2.38503	0.08	0.246	3.59754e-79	0	XLOC-067422	none || none || none || none || none || none
6.16281e-84	3.22127	0.076	0.008	3.90161e-79	0	XLOC-020464	sp|P58681|TLR7_MOUSE Toll-like receptor 7 OS=Mus musculus OX=10090 GN=Tlr7 PE=1 SV=1
8.08346e-84	2.68659	0.095	0.016	5.11756e-79	0	XLOC-002094	sp|Q99J23|GHDC_MOUSE GH3 domain-containing protein OS=Mus musculus OX=10090 GN=Ghdc PE=2 SV=2 || sp|Q99J23|GHDC_MOUSE GH3 domain-containing protein OS=Mus musculus OX=10090 GN=Ghdc PE=2 SV=2 || sp|Q99J23|GHDC_MOUSE GH3 domain-containing protein OS=Mus musculus OX=10090 GN=Ghdc PE=2 SV=2 || sp|Q99J23|GHDC_MOUSE GH3 domain-containing protein OS=Mus musculus OX=10090 GN=Ghdc PE=2 SV=2 || sp|Q99J23|GHDC_MOUSE GH3 domain-containing protein OS=Mus musculus OX=10090 GN=Ghdc PE=2 SV=2 || none || none
8.29386e-84	1.15587	0.363	0.193	5.25076e-79	0	XLOC-039198	sp|Q8QZR1|ATTY_MOUSE Tyrosine aminotransferase OS=Mus musculus OX=10090 GN=Tat PE=1 SV=1 || sp|Q8QZR1|ATTY_MOUSE Tyrosine aminotransferase OS=Mus musculus OX=10090 GN=Tat PE=1 SV=1 || sp|Q8QZR1|ATTY_MOUSE Tyrosine aminotransferase OS=Mus musculus OX=10090 GN=Tat PE=1 SV=1 || tr|D3Z307|D3Z307_MOUSE Tyrosine aminotransferase (Fragment) OS=Mus musculus OX=10090 GN=Tat PE=1 SV=1 || none || none || none || none || none || none
1.15776e-83	1.18681	0.314	0.153	7.32963e-79	0	XLOC-034282	sp|O89110|CASP8_MOUSE Caspase-8 OS=Mus musculus OX=10090 GN=Casp8 PE=1 SV=1 || sp|O89110|CASP8_MOUSE Caspase-8 OS=Mus musculus OX=10090 GN=Casp8 PE=1 SV=1 || sp|O89110|CASP8_MOUSE Caspase-8 OS=Mus musculus OX=10090 GN=Casp8 PE=1 SV=1 || sp|O89110|CASP8_MOUSE Caspase-8 OS=Mus musculus OX=10090 GN=Casp8 PE=1 SV=1 || sp|P70677|CASP3_MOUSE Caspase-3 OS=Mus musculus OX=10090 GN=Casp3 PE=1 SV=1 || sp|O89110|CASP8_MOUSE Caspase-8 OS=Mus musculus OX=10090 GN=Casp8 PE=1 SV=1 || tr|A0A1L1SS02|A0A1L1SS02_MOUSE Peptidyl-prolyl cis-trans isomerase (Fragment) OS=Mus musculus OX=10090 GN=Ppil6 PE=3 SV=1 || none || none || none || none || none || none || none || none
1.29583e-83	2.77086	0.096	0.016	8.20379e-79	0	XLOC-063912	none || none || none || none || none || none
1.40014e-83	3.11928	0.135	0.035	8.86416e-79	0	XLOC-019759	none || none || none || none
1.47727e-83	-2.47358	0.043	0.197	9.35245e-79	0	XLOC-034018	none || none || none || none || none || none || none
1.55148e-83	-0.47891	0.981	0.98	9.82226e-79	0	COX1
2.20473e-83	3.19307	0.076	0.008	1.39579e-78	0	XLOC-008959	none
4.52367e-83	1.91939	0.282	0.134	2.86389e-78	0	XLOC-017655	sp|P58058|NADK_MOUSE NAD kinase OS=Mus musculus OX=10090 GN=Nadk PE=1 SV=2 || sp|P58058|NADK_MOUSE NAD kinase OS=Mus musculus OX=10090 GN=Nadk PE=1 SV=2 || sp|P58058|NADK_MOUSE NAD kinase OS=Mus musculus OX=10090 GN=Nadk PE=1 SV=2 || sp|P58058|NADK_MOUSE NAD kinase OS=Mus musculus OX=10090 GN=Nadk PE=1 SV=2 || none || none || none || none || none || none || none
4.94186e-83	-2.45207	0.06	0.221	3.12864e-78	0	XLOC-025486	tr|S4R1V0|S4R1V0_MOUSE PDZ and LIM domain protein 1 (Fragment) OS=Mus musculus OX=10090 GN=Pdlim1 PE=1 SV=1 || tr|S4R1V0|S4R1V0_MOUSE PDZ and LIM domain protein 1 (Fragment) OS=Mus musculus OX=10090 GN=Pdlim1 PE=1 SV=1 || tr|S4R1V0|S4R1V0_MOUSE PDZ and LIM domain protein 1 (Fragment) OS=Mus musculus OX=10090 GN=Pdlim1 PE=1 SV=1 || tr|S4R1V0|S4R1V0_MOUSE PDZ and LIM domain protein 1 (Fragment) OS=Mus musculus OX=10090 GN=Pdlim1 PE=1 SV=1 || tr|S4R1V0|S4R1V0_MOUSE PDZ and LIM domain protein 1 (Fragment) OS=Mus musculus OX=10090 GN=Pdlim1 PE=1 SV=1 || tr|S4R1V0|S4R1V0_MOUSE PDZ and LIM domain protein 1 (Fragment) OS=Mus musculus OX=10090 GN=Pdlim1 PE=1 SV=1 || tr|S4R1V0|S4R1V0_MOUSE PDZ and LIM domain protein 1 (Fragment) OS=Mus musculus OX=10090 GN=Pdlim1 PE=1 SV=1 || tr|S4R1V0|S4R1V0_MOUSE PDZ and LIM domain protein 1 (Fragment) OS=Mus musculus OX=10090 GN=Pdlim1 PE=1 SV=1 || tr|S4R1V0|S4R1V0_MOUSE PDZ and LIM domain protein 1 (Fragment) OS=Mus musculus OX=10090 GN=Pdlim1 PE=1 SV=1 || tr|S4R1V0|S4R1V0_MOUSE PDZ and LIM domain protein 1 (Fragment) OS=Mus musculus OX=10090 GN=Pdlim1 PE=1 SV=1 || tr|S4R1V0|S4R1V0_MOUSE PDZ and LIM domain protein 1 (Fragment) OS=Mus musculus OX=10090 GN=Pdlim1 PE=1 SV=1 || tr|S4R1V0|S4R1V0_MOUSE PDZ and LIM domain protein 1 (Fragment) OS=Mus musculus OX=10090 GN=Pdlim1 PE=1 SV=1 || tr|S4R1V0|S4R1V0_MOUSE PDZ and LIM domain protein 1 (Fragment) OS=Mus musculus OX=10090 GN=Pdlim1 PE=1 SV=1 || none || none || none || none || none || none || none || none || none || none || none || none || none || none || none || none || none
5.07725e-83	0.533396	0.367	0.177	3.21436e-78	0	XLOC-047519	sp|E9PZ19|TUTLB_MOUSE Protein turtle homolog B OS=Mus musculus OX=10090 GN=Igsf9b PE=1 SV=1 || tr|D3Z169|D3Z169_MOUSE Protein turtle homolog B OS=Mus musculus OX=10090 GN=Igsf9b PE=1 SV=1 || tr|D3Z169|D3Z169_MOUSE Protein turtle homolog B OS=Mus musculus OX=10090 GN=Igsf9b PE=1 SV=1 || tr|D3Z169|D3Z169_MOUSE Protein turtle homolog B OS=Mus musculus OX=10090 GN=Igsf9b PE=1 SV=1 || tr|D3Z169|D3Z169_MOUSE Protein turtle homolog B OS=Mus musculus OX=10090 GN=Igsf9b PE=1 SV=1 || tr|D3Z169|D3Z169_MOUSE Protein turtle homolog B OS=Mus musculus OX=10090 GN=Igsf9b PE=1 SV=1 || tr|D3Z169|D3Z169_MOUSE Protein turtle homolog B OS=Mus musculus OX=10090 GN=Igsf9b PE=1 SV=1 || tr|D3Z169|D3Z169_MOUSE Protein turtle homolog B OS=Mus musculus OX=10090 GN=Igsf9b PE=1 SV=1 || tr|D3Z169|D3Z169_MOUSE Protein turtle homolog B OS=Mus musculus OX=10090 GN=Igsf9b PE=1 SV=1 || tr|A0A0A6YXP1|A0A0A6YXP1_MOUSE Protein turtle homolog A (Fragment) OS=Mus musculus OX=10090 GN=Igsf9 PE=4 SV=5 || tr|A0A0A6YXP1|A0A0A6YXP1_MOUSE Protein turtle homolog A (Fragment) OS=Mus musculus OX=10090 GN=Igsf9 PE=4 SV=5 || sp|Q05BQ1|TUTLA_MOUSE Protein turtle homolog A OS=Mus musculus OX=10090 GN=Igsf9 PE=1 SV=2 || tr|D3Z169|D3Z169_MOUSE Protein turtle homolog B OS=Mus musculus OX=10090 GN=Igsf9b PE=1 SV=1 || sp|Q05BQ1|TUTLA_MOUSE Protein turtle homolog A OS=Mus musculus OX=10090 GN=Igsf9 PE=1 SV=2 || none || none || none || none || none || none || none
5.54124e-83	-2.98344	0.035	0.185	3.50811e-78	0	XLOC-028250	sp|Q9JHF7|HPGDS_MOUSE Hematopoietic prostaglandin D synthase OS=Mus musculus OX=10090 GN=Hpgds PE=1 SV=3 || sp|Q9JHF7|HPGDS_MOUSE Hematopoietic prostaglandin D synthase OS=Mus musculus OX=10090 GN=Hpgds PE=1 SV=3 || sp|Q9JHF7|HPGDS_MOUSE Hematopoietic prostaglandin D synthase OS=Mus musculus OX=10090 GN=Hpgds PE=1 SV=3 || none
6.36267e-83	3.59236	0.067	0.006	4.02814e-78	0	XLOC-028816	none
7.79155e-83	1.93407	0.172	0.056	4.93275e-78	0	XLOC-004702	none || none || none || none || none
8.89437e-83	0.637598	0.466	0.262	5.63093e-78	0	XLOC-037879	sp|O89017|LGMN_MOUSE Legumain OS=Mus musculus OX=10090 GN=Lgmn PE=1 SV=1 || none || none || none	AIZ77505.1 legumain-protease-precursor [Platynereis dumerilii]
9.87107e-83	-2.80686	0.04	0.191	6.24928e-78	0	XLOC-055263	sp|Q9CWS0|DDAH1_MOUSE N(G),N(G)-dimethylarginine dimethylaminohydrolase 1 OS=Mus musculus OX=10090 GN=Ddah1 PE=1 SV=3 || sp|Q9CWS0|DDAH1_MOUSE N(G),N(G)-dimethylarginine dimethylaminohydrolase 1 OS=Mus musculus OX=10090 GN=Ddah1 PE=1 SV=3 || sp|Q9CWS0|DDAH1_MOUSE N(G),N(G)-dimethylarginine dimethylaminohydrolase 1 OS=Mus musculus OX=10090 GN=Ddah1 PE=1 SV=3 || tr|D3YU15|D3YU15_MOUSE Dimethylargininase OS=Mus musculus OX=10090 GN=Ddah1 PE=1 SV=1 || none
9.97282e-83	-0.8152	0.918	0.919	6.31369e-78	0	XLOC-028088	tr|E0CZ27|E0CZ27_MOUSE Histone H3 (Fragment) OS=Mus musculus OX=10090 GN=H3f3a PE=3 SV=1 || sp|P84244|H33_MOUSE Histone H3.3 OS=Mus musculus OX=10090 GN=H3-3a PE=1 SV=2 || none	CAA37417.1 unnamed protein product [Platynereis dumerilii] || sp|P84235.2|H3_PLADU RecName: Full=Histone H3
1.59674e-82	1.51168	0.205	0.076	1.01088e-77	0	XLOC-064271	sp|P22724|WNT4_MOUSE Protein Wnt-4 OS=Mus musculus OX=10090 GN=Wnt4 PE=1 SV=1 || sp|P22724|WNT4_MOUSE Protein Wnt-4 OS=Mus musculus OX=10090 GN=Wnt4 PE=1 SV=1 || sp|P22724|WNT4_MOUSE Protein Wnt-4 OS=Mus musculus OX=10090 GN=Wnt4 PE=1 SV=1 || sp|P22724|WNT4_MOUSE Protein Wnt-4 OS=Mus musculus OX=10090 GN=Wnt4 PE=1 SV=1 || sp|P22724|WNT4_MOUSE Protein Wnt-4 OS=Mus musculus OX=10090 GN=Wnt4 PE=1 SV=1 || tr|E9PVI8|E9PVI8_MOUSE Protein Wnt OS=Mus musculus OX=10090 GN=Wnt11 PE=3 SV=1 || none || none || none	ADG26737.1 Wnt8 partial [Platynereis dumerilii] || ADG26736.1 Wnt5 partial [Platynereis dumerilii] || CAD37169.2 Wnta protein [Platynereis dumerilii] || CAD37168.2 Wnt10 protein [Platynereis dumerilii] || CAD37167.2 Wnt9/14/15 protein [Platynereis dumerilii] || CAD37166.2 Wnt4 protein [Platynereis dumerilii] || CAD37165.2 Wnt2 protein [Platynereis dumerilii] || CAD37164.2 Wnt1 protein [Platynereis dumerilii] || ADK38673.2 Wnt5 [Platynereis dumerilii] || ADK38674.2 Wnt11 [Platynereis dumerilii] || ADR81924.2 wnt signaling molecule [Platynereis dumerilii] || ADR81923.2 wnt signaling molecule [Platynereis dumerilii] || ADR81922.1 wnt signaling molecule [Platynereis dumerilii]
1.84067e-82	1.01367	0.372	0.194	1.16531e-77	0	XLOC-003631	tr|B7ZP08|B7ZP08_MOUSE AT-rich interactive domain-containing protein 3C OS=Mus musculus OX=10090 GN=Arid3c PE=2 SV=1 || tr|B7ZP08|B7ZP08_MOUSE AT-rich interactive domain-containing protein 3C OS=Mus musculus OX=10090 GN=Arid3c PE=2 SV=1 || none || none || none || none
1.85994e-82	-2.14739	0.146	0.321	1.17751e-77	0	XLOC-001959	sp|P48962|ADT1_MOUSE ADP/ATP translocase 1 OS=Mus musculus OX=10090 GN=Slc25a4 PE=1 SV=4 || sp|P48962|ADT1_MOUSE ADP/ATP translocase 1 OS=Mus musculus OX=10090 GN=Slc25a4 PE=1 SV=4 || sp|P51881|ADT2_MOUSE ADP/ATP translocase 2 OS=Mus musculus OX=10090 GN=Slc25a5 PE=1 SV=3 || sp|P51881|ADT2_MOUSE ADP/ATP translocase 2 OS=Mus musculus OX=10090 GN=Slc25a5 PE=1 SV=3 || sp|P48962|ADT1_MOUSE ADP/ATP translocase 1 OS=Mus musculus OX=10090 GN=Slc25a4 PE=1 SV=4 || none || none	CAM91789.1 hypothetical protein partial [Platynereis dumerilii]
2.29299e-82	2.21717	0.113	0.024	1.45167e-77	0	XLOC-056131	none
2.76026e-82	2.4337	0.125	0.03	1.74749e-77	0	XLOC-056441	none || none || none || none || none
3.06927e-82	1.40966	0.287	0.136	1.94312e-77	0	XLOC-027726	sp|Q3TY86|AIFM3_MOUSE Apoptosis-inducing factor 3 OS=Mus musculus OX=10090 GN=Aifm3 PE=1 SV=1 || sp|Q3TY86|AIFM3_MOUSE Apoptosis-inducing factor 3 OS=Mus musculus OX=10090 GN=Aifm3 PE=1 SV=1 || sp|Q3TY86|AIFM3_MOUSE Apoptosis-inducing factor 3 OS=Mus musculus OX=10090 GN=Aifm3 PE=1 SV=1 || sp|Q3TY86|AIFM3_MOUSE Apoptosis-inducing factor 3 OS=Mus musculus OX=10090 GN=Aifm3 PE=1 SV=1 || sp|Q3TY86|AIFM3_MOUSE Apoptosis-inducing factor 3 OS=Mus musculus OX=10090 GN=Aifm3 PE=1 SV=1 || sp|Q3TY86|AIFM3_MOUSE Apoptosis-inducing factor 3 OS=Mus musculus OX=10090 GN=Aifm3 PE=1 SV=1 || sp|Q3TY86|AIFM3_MOUSE Apoptosis-inducing factor 3 OS=Mus musculus OX=10090 GN=Aifm3 PE=1 SV=1
3.25474e-82	3.01991	0.105	0.021	2.06054e-77	0	XLOC-025806	sp|P49003|BMP5_MOUSE Bone morphogenetic protein 5 OS=Mus musculus OX=10090 GN=Bmp5 PE=2 SV=1 || sp|P49003|BMP5_MOUSE Bone morphogenetic protein 5 OS=Mus musculus OX=10090 GN=Bmp5 PE=2 SV=1 || none || none	CAJ38807.1 decapentaplegic [Platynereis dumerilii]
4.31632e-82	4.35947	0.063	0.005	2.73262e-77	0	XLOC-036709	none
4.73939e-82	0.779701	0.539	0.361	3.00046e-77	0	XLOC-001970	sp|Q8R143|PTTG_MOUSE Pituitary tumor-transforming gene 1 protein-interacting protein OS=Mus musculus OX=10090 GN=Pttg1ip PE=1 SV=1 || none || none
6.86398e-82	-3.04539	0.029	0.174	4.34552e-77	0	XLOC-001339	sp|P28571|SC6A9_MOUSE Sodium- and chloride-dependent glycine transporter 1 OS=Mus musculus OX=10090 GN=Slc6a9 PE=1 SV=3 || tr|B2RQX9|B2RQX9_MOUSE Transporter OS=Mus musculus OX=10090 GN=Slc6a5 PE=1 SV=1 || sp|P28571|SC6A9_MOUSE Sodium- and chloride-dependent glycine transporter 1 OS=Mus musculus OX=10090 GN=Slc6a9 PE=1 SV=3 || tr|B2RQX9|B2RQX9_MOUSE Transporter OS=Mus musculus OX=10090 GN=Slc6a5 PE=1 SV=1 || tr|B2RQX9|B2RQX9_MOUSE Transporter OS=Mus musculus OX=10090 GN=Slc6a5 PE=1 SV=1 || sp|P28571|SC6A9_MOUSE Sodium- and chloride-dependent glycine transporter 1 OS=Mus musculus OX=10090 GN=Slc6a9 PE=1 SV=3 || tr|E9QA02|E9QA02_MOUSE Transporter (Fragment) OS=Mus musculus OX=10090 GN=Slc6a9 PE=1 SV=1 || sp|Q6PGE7|SC6A7_MOUSE Sodium-dependent proline transporter OS=Mus musculus OX=10090 GN=Slc6a7 PE=1 SV=1 || tr|E9Q6T2|E9Q6T2_MOUSE Sodium- and chloride-dependent creatine transporter 1 (Fragment) OS=Mus musculus OX=10090 GN=Slc6a8 PE=1 SV=8 || sp|Q6PGE7|SC6A7_MOUSE Sodium-dependent proline transporter OS=Mus musculus OX=10090 GN=Slc6a7 PE=1 SV=1 || tr|A0A0N4SVF5|A0A0N4SVF5_MOUSE Sodium- and chloride-dependent GABA transporter 1 OS=Mus musculus OX=10090 GN=Slc6a1 PE=1 SV=1 || none || none || none || none || none	CAM91792.1 hypothetical protein partial [Platynereis dumerilii] || AIT11924.1 sodium-dependent serotonin transporter partial [Platynereis dumerilii]
1.04061e-81	2.40744	0.106	0.021	6.58803e-77	0	XLOC-020140	none
1.83642e-81	-1.9277	0.517	0.59	1.16262e-76	0	XLOC-017293	none || none || none || none || none
1.84867e-81	3.46374	0.076	0.009	1.17038e-76	0	XLOC-020122	sp|Q8VD53|ACER2_MOUSE Alkaline ceramidase 2 OS=Mus musculus OX=10090 GN=Acer2 PE=1 SV=1 || sp|Q8VD53|ACER2_MOUSE Alkaline ceramidase 2 OS=Mus musculus OX=10090 GN=Acer2 PE=1 SV=1 || sp|Q8VD53|ACER2_MOUSE Alkaline ceramidase 2 OS=Mus musculus OX=10090 GN=Acer2 PE=1 SV=1 || none || none || none
2.15507e-81	2.6847	0.112	0.024	1.36436e-76	0	XLOC-045812	none || none
3.50194e-81	3.14815	0.072	0.008	2.21704e-76	0	XLOC-025276	tr|Q32MG3|Q32MG3_MOUSE L-Fucosyltransferase OS=Mus musculus OX=10090 GN=Fut1 PE=2 SV=1 || tr|Q32MG3|Q32MG3_MOUSE L-Fucosyltransferase OS=Mus musculus OX=10090 GN=Fut1 PE=2 SV=1 || none || none
3.78151e-81	3.47594	0.074	0.008	2.39403e-76	0	XLOC-063578	none || none || none || none
3.99188e-81	-1.76501	0.271	0.448	2.52722e-76	0	XLOC-002161	sp|Q91X97|NCALD_MOUSE Neurocalcin-delta OS=Mus musculus OX=10090 GN=Ncald PE=1 SV=4 || sp|Q91X97|NCALD_MOUSE Neurocalcin-delta OS=Mus musculus OX=10090 GN=Ncald PE=1 SV=4 || sp|P62748|HPCL1_MOUSE Hippocalcin-like protein 1 OS=Mus musculus OX=10090 GN=Hpcal1 PE=1 SV=2 || sp|Q91X97|NCALD_MOUSE Neurocalcin-delta OS=Mus musculus OX=10090 GN=Ncald PE=1 SV=4 || tr|D3Z2Z8|D3Z2Z8_MOUSE Neurocalcin-delta (Fragment) OS=Mus musculus OX=10090 GN=Ncald PE=1 SV=2 || sp|P62748|HPCL1_MOUSE Hippocalcin-like protein 1 OS=Mus musculus OX=10090 GN=Hpcal1 PE=1 SV=2 || sp|P62748|HPCL1_MOUSE Hippocalcin-like protein 1 OS=Mus musculus OX=10090 GN=Hpcal1 PE=1 SV=2 || tr|A0A1Y7VMK3|A0A1Y7VMK3_MOUSE Hippocalcin-like protein 1 (Fragment) OS=Mus musculus OX=10090 GN=Hpcal1 PE=1 SV=1 || sp|P62748|HPCL1_MOUSE Hippocalcin-like protein 1 OS=Mus musculus OX=10090 GN=Hpcal1 PE=1 SV=2 || none || none || none || none
4.59499e-81	-2.87159	0.048	0.2	2.90904e-76	0	XLOC-038745	sp|Q9JKS4|LDB3_MOUSE LIM domain-binding protein 3 OS=Mus musculus OX=10090 GN=Ldb3 PE=1 SV=1 || none || none
5.61771e-81	1.11492	0.323	0.161	3.55651e-76	0	XLOC-004764	sp|Q8BGS1|E41L5_MOUSE Band 4.1-like protein 5 OS=Mus musculus OX=10090 GN=Epb41l5 PE=1 SV=1 || sp|Q8BGS1|E41L5_MOUSE Band 4.1-like protein 5 OS=Mus musculus OX=10090 GN=Epb41l5 PE=1 SV=1 || sp|Q8BGS1|E41L5_MOUSE Band 4.1-like protein 5 OS=Mus musculus OX=10090 GN=Epb41l5 PE=1 SV=1 || sp|Q8BGS1|E41L5_MOUSE Band 4.1-like protein 5 OS=Mus musculus OX=10090 GN=Epb41l5 PE=1 SV=1 || sp|Q8BGS1|E41L5_MOUSE Band 4.1-like protein 5 OS=Mus musculus OX=10090 GN=Epb41l5 PE=1 SV=1 || sp|Q8BGS1|E41L5_MOUSE Band 4.1-like protein 5 OS=Mus musculus OX=10090 GN=Epb41l5 PE=1 SV=1 || sp|Q8BGS1|E41L5_MOUSE Band 4.1-like protein 5 OS=Mus musculus OX=10090 GN=Epb41l5 PE=1 SV=1 || none || none || none || none || none	AUG84436.1 Yurt [Platynereis dumerilii] || AUG84435.1 cora [Platynereis dumerilii]
5.89341e-81	2.67815	0.091	0.015	3.73106e-76	0	XLOC-041201	none || none || none
8.59797e-81	3.1178	0.082	0.011	5.44329e-76	0	XLOC-067258	none || none || none || none || none
9.21139e-81	3.4756	0.068	0.006	5.83164e-76	0	XLOC-041044	none || none || none || none || none
9.72234e-81	2.76329	0.089	0.014	6.15512e-76	0	XLOC-009006	sp|P19157|GSTP1_MOUSE Glutathione S-transferase P 1 OS=Mus musculus OX=10090 GN=Gstp1 PE=1 SV=2 || sp|P19157|GSTP1_MOUSE Glutathione S-transferase P 1 OS=Mus musculus OX=10090 GN=Gstp1 PE=1 SV=2 || none
1.94366e-80	1.86309	0.12	0.028	1.23051e-75	0	XLOC-023954	none || none || none || none || none
2.16502e-80	-2.03625	0.069	0.234	1.37065e-75	0	XLOC-001208	sp|Q9Z0R9|FADS2_MOUSE Acyl-CoA 6-desaturase OS=Mus musculus OX=10090 GN=Fads2 PE=1 SV=1 || sp|Q9Z0R9|FADS2_MOUSE Acyl-CoA 6-desaturase OS=Mus musculus OX=10090 GN=Fads2 PE=1 SV=1 || none
2.23546e-80	1.75102	0.151	0.044	1.41525e-75	0	XLOC-005611	sp|Q60675|LAMA2_MOUSE Laminin subunit alpha-2 OS=Mus musculus OX=10090 GN=Lama2 PE=1 SV=2 || sp|P19137|LAMA1_MOUSE Laminin subunit alpha-1 OS=Mus musculus OX=10090 GN=Lama1 PE=1 SV=2 || sp|Q60675|LAMA2_MOUSE Laminin subunit alpha-2 OS=Mus musculus OX=10090 GN=Lama2 PE=1 SV=2 || sp|Q60675|LAMA2_MOUSE Laminin subunit alpha-2 OS=Mus musculus OX=10090 GN=Lama2 PE=1 SV=2 || tr|A0A1W2P7N3|A0A1W2P7N3_MOUSE Laminin subunit alpha-2 (Fragment) OS=Mus musculus OX=10090 GN=Lama2 PE=1 SV=1 || tr|B1B0C7|B1B0C7_MOUSE Basement membrane-specific heparan sulfate proteoglycan core protein OS=Mus musculus OX=10090 GN=Hspg2 PE=1 SV=1 || sp|P19137|LAMA1_MOUSE Laminin subunit alpha-1 OS=Mus musculus OX=10090 GN=Lama1 PE=1 SV=2 || none || none || none || none	ACH87539.1 laminin gamma 1 partial [Platynereis dumerilii] || ACH87537.1 laminin gamma 1 partial [Platynereis dumerilii] || ABO93214.1 Netrin partial [Platynereis dumerilii]
2.45526e-80	-4.5884	0.02	0.154	1.5544e-75	0	XLOC-009930	sp|Q9D0I6|WSDU1_MOUSE WD repeat, SAM and U-box domain-containing protein 1 OS=Mus musculus OX=10090 GN=Wdsub1 PE=2 SV=1 || sp|Q9D0I6|WSDU1_MOUSE WD repeat, SAM and U-box domain-containing protein 1 OS=Mus musculus OX=10090 GN=Wdsub1 PE=2 SV=1 || sp|Q9D0I6|WSDU1_MOUSE WD repeat, SAM and U-box domain-containing protein 1 OS=Mus musculus OX=10090 GN=Wdsub1 PE=2 SV=1 || sp|Q9D0I6|WSDU1_MOUSE WD repeat, SAM and U-box domain-containing protein 1 OS=Mus musculus OX=10090 GN=Wdsub1 PE=2 SV=1 || sp|Q9D0I6|WSDU1_MOUSE WD repeat, SAM and U-box domain-containing protein 1 OS=Mus musculus OX=10090 GN=Wdsub1 PE=2 SV=1 || sp|Q9D0I6|WSDU1_MOUSE WD repeat, SAM and U-box domain-containing protein 1 OS=Mus musculus OX=10090 GN=Wdsub1 PE=2 SV=1 || sp|Q9D0I6|WSDU1_MOUSE WD repeat, SAM and U-box domain-containing protein 1 OS=Mus musculus OX=10090 GN=Wdsub1 PE=2 SV=1 || sp|Q9D0I6|WSDU1_MOUSE WD repeat, SAM and U-box domain-containing protein 1 OS=Mus musculus OX=10090 GN=Wdsub1 PE=2 SV=1 || none || none || none
3.08898e-80	2.84163	0.087	0.013	1.9556e-75	0	XLOC-025214	none || none
3.75401e-80	-0.942318	0.577	0.693	2.37663e-75	0	XLOC-062581	none || none
3.92563e-80	-0.520412	0.954	0.955	2.48528e-75	0	ATP6
4.04084e-80	1.01752	0.32	0.154	2.55821e-75	0	XLOC-059122	sp|Q8BKG3|PTK7_MOUSE Inactive tyrosine-protein kinase 7 OS=Mus musculus OX=10090 GN=Ptk7 PE=1 SV=1 || sp|Q8BKG3|PTK7_MOUSE Inactive tyrosine-protein kinase 7 OS=Mus musculus OX=10090 GN=Ptk7 PE=1 SV=1 || sp|Q8BKG3|PTK7_MOUSE Inactive tyrosine-protein kinase 7 OS=Mus musculus OX=10090 GN=Ptk7 PE=1 SV=1 || sp|Q8BKG3|PTK7_MOUSE Inactive tyrosine-protein kinase 7 OS=Mus musculus OX=10090 GN=Ptk7 PE=1 SV=1 || sp|Q8BKG3|PTK7_MOUSE Inactive tyrosine-protein kinase 7 OS=Mus musculus OX=10090 GN=Ptk7 PE=1 SV=1 || sp|Q8BKG3|PTK7_MOUSE Inactive tyrosine-protein kinase 7 OS=Mus musculus OX=10090 GN=Ptk7 PE=1 SV=1 || sp|Q8BKG3|PTK7_MOUSE Inactive tyrosine-protein kinase 7 OS=Mus musculus OX=10090 GN=Ptk7 PE=1 SV=1 || sp|Q8BKG3|PTK7_MOUSE Inactive tyrosine-protein kinase 7 OS=Mus musculus OX=10090 GN=Ptk7 PE=1 SV=1 || sp|Q8BKG3|PTK7_MOUSE Inactive tyrosine-protein kinase 7 OS=Mus musculus OX=10090 GN=Ptk7 PE=1 SV=1 || sp|Q8BKG3|PTK7_MOUSE Inactive tyrosine-protein kinase 7 OS=Mus musculus OX=10090 GN=Ptk7 PE=1 SV=1 || none || none || none || none || none || none || none || none || none || none || none	AUG84440.1 neuroglian [Platynereis dumerilii] || AMZ00105.1 high affinity nerve growth factor receptor [Platynereis dumerilii] || ANS60437.1 tyrosine-protein kinase Ror [Platynereis dumerilii] || ANS60436.1 tyrosine-protein kinase Ryk [Platynereis dumerilii]
4.43055e-80	-2.32947	0.059	0.216	2.80494e-75	0	XLOC-059588	none || none || none || none
4.93618e-80	-3.29052	0.025	0.163	3.12505e-75	0	XLOC-024152	none || none || none || none || none || none || none || none || none
6.68961e-80	-4.25234	0.082	0.24	4.23512e-75	0	XLOC-014797	none || none
7.14042e-80	2.06312	0.123	0.03	4.52053e-75	0	XLOC-056107	sp|O55127|CP26A_MOUSE Cytochrome P450 26A1 OS=Mus musculus OX=10090 GN=Cyp26a1 PE=1 SV=1 || sp|O55127|CP26A_MOUSE Cytochrome P450 26A1 OS=Mus musculus OX=10090 GN=Cyp26a1 PE=1 SV=1 || sp|O55127|CP26A_MOUSE Cytochrome P450 26A1 OS=Mus musculus OX=10090 GN=Cyp26a1 PE=1 SV=1 || sp|O55127|CP26A_MOUSE Cytochrome P450 26A1 OS=Mus musculus OX=10090 GN=Cyp26a1 PE=1 SV=1 || none || none || none || none || none || none || none	AVR59240.1 cytochrome P450 26 [Platynereis dumerilii] || AVR59239.1 cytochrome P450 26 [Platynereis dumerilii] || AVR59238.1 cytochrome P450 26 partial [Platynereis dumerilii]
7.33359e-80	2.3931	0.097	0.018	4.64282e-75	0	XLOC-009315	none || none
7.6496e-80	2.56301	0.096	0.017	4.84289e-75	0	XLOC-055673	none || none || none || none || none || none
1.04076e-79	-2.91317	0.021	0.157	6.58896e-75	0	XLOC-001143	sp|P58390|KCNN2_MOUSE Small conductance calcium-activated potassium channel protein 2 OS=Mus musculus OX=10090 GN=Kcnn2 PE=1 SV=2 || tr|A0A1B0GT12|A0A1B0GT12_MOUSE Small conductance calcium-activated potassium channel protein 2 OS=Mus musculus OX=10090 GN=Kcnn2 PE=1 SV=1 || tr|A0A1D5RMF8|A0A1D5RMF8_MOUSE Small conductance calcium-activated potassium channel protein 1 (Fragment) OS=Mus musculus OX=10090 GN=Kcnn1 PE=4 SV=1 || tr|A0A1B0GT12|A0A1B0GT12_MOUSE Small conductance calcium-activated potassium channel protein 2 OS=Mus musculus OX=10090 GN=Kcnn2 PE=1 SV=1 || sp|P58390|KCNN2_MOUSE Small conductance calcium-activated potassium channel protein 2 OS=Mus musculus OX=10090 GN=Kcnn2 PE=1 SV=2 || sp|P58390|KCNN2_MOUSE Small conductance calcium-activated potassium channel protein 2 OS=Mus musculus OX=10090 GN=Kcnn2 PE=1 SV=2 || sp|P58390|KCNN2_MOUSE Small conductance calcium-activated potassium channel protein 2 OS=Mus musculus OX=10090 GN=Kcnn2 PE=1 SV=2 || sp|P58391|KCNN3_MOUSE Small conductance calcium-activated potassium channel protein 3 OS=Mus musculus OX=10090 GN=Kcnn3 PE=1 SV=2 || sp|P58390|KCNN2_MOUSE Small conductance calcium-activated potassium channel protein 2 OS=Mus musculus OX=10090 GN=Kcnn2 PE=1 SV=2 || none || none || none || none
1.06726e-79	1.1206	0.251	0.108	6.7567e-75	0	XLOC-009356	sp|Q69Z28|ATS16_MOUSE A disintegrin and metalloproteinase with thrombospondin motifs 16 OS=Mus musculus OX=10090 GN=Adamts16 PE=2 SV=2 || sp|Q69Z28|ATS16_MOUSE A disintegrin and metalloproteinase with thrombospondin motifs 16 OS=Mus musculus OX=10090 GN=Adamts16 PE=2 SV=2 || none || none || none || none
1.14554e-79	-1.54118	0.592	0.652	7.25227e-75	0	XLOC-051584	none || none || none || none || none || none || none || none || none || none || none || none || none || none || none
1.14988e-79	3.9063	0.064	0.005	7.27981e-75	0	XLOC-022990	none
1.15344e-79	3.41802	0.067	0.006	7.30229e-75	0	XLOC-046407	none
1.6292e-79	-2.77516	0.031	0.172	1.03143e-74	0	XLOC-015267	sp|P15209|NTRK2_MOUSE BDNF/NT-3 growth factors receptor OS=Mus musculus OX=10090 GN=Ntrk2 PE=1 SV=1 || none || none || none || none || none	AMZ00105.1 high affinity nerve growth factor receptor [Platynereis dumerilii] || ANS60437.1 tyrosine-protein kinase Ror [Platynereis dumerilii] || ANS60436.1 tyrosine-protein kinase Ryk [Platynereis dumerilii] || AHI16251.1 FgfR partial [Platynereis dumerilii]
2.01595e-79	1.23649	0.34	0.179	1.27628e-74	0	XLOC-002059	sp|Q9QYK7|RNF11_MOUSE RING finger protein 11 OS=Mus musculus OX=10090 GN=Rnf11 PE=1 SV=1 || tr|Z4YLT8|Z4YLT8_MOUSE RING finger protein 11 (Fragment) OS=Mus musculus OX=10090 GN=Rnf11 PE=1 SV=1 || sp|Q9QYK7|RNF11_MOUSE RING finger protein 11 OS=Mus musculus OX=10090 GN=Rnf11 PE=1 SV=1 || none || none || none
2.23608e-79	2.67857	0.102	0.02	1.41564e-74	0	XLOC-050421	none || none || none
2.74739e-79	-2.60624	0.052	0.204	1.73934e-74	0	XLOC-036172	tr|D3YY69|D3YY69_MOUSE Tripartite motif-containing protein 2 (Fragment) OS=Mus musculus OX=10090 GN=Trim2 PE=1 SV=1 || tr|D3YY69|D3YY69_MOUSE Tripartite motif-containing protein 2 (Fragment) OS=Mus musculus OX=10090 GN=Trim2 PE=1 SV=1 || tr|D3YY69|D3YY69_MOUSE Tripartite motif-containing protein 2 (Fragment) OS=Mus musculus OX=10090 GN=Trim2 PE=1 SV=1 || tr|D3YY69|D3YY69_MOUSE Tripartite motif-containing protein 2 (Fragment) OS=Mus musculus OX=10090 GN=Trim2 PE=1 SV=1 || tr|D3YY69|D3YY69_MOUSE Tripartite motif-containing protein 2 (Fragment) OS=Mus musculus OX=10090 GN=Trim2 PE=1 SV=1 || tr|D3YY69|D3YY69_MOUSE Tripartite motif-containing protein 2 (Fragment) OS=Mus musculus OX=10090 GN=Trim2 PE=1 SV=1 || tr|D3YY69|D3YY69_MOUSE Tripartite motif-containing protein 2 (Fragment) OS=Mus musculus OX=10090 GN=Trim2 PE=1 SV=1 || tr|D3YY69|D3YY69_MOUSE Tripartite motif-containing protein 2 (Fragment) OS=Mus musculus OX=10090 GN=Trim2 PE=1 SV=1 || tr|D3YY69|D3YY69_MOUSE Tripartite motif-containing protein 2 (Fragment) OS=Mus musculus OX=10090 GN=Trim2 PE=1 SV=1 || none || none || none || none	AUG84421.1 brat [Platynereis dumerilii]
3.18856e-79	1.99396	0.141	0.039	2.01864e-74	0	XLOC-003371	tr|E9Q3N9|E9Q3N9_MOUSE EGF-containing fibulin-like extracellular matrix protein 2 OS=Mus musculus OX=10090 GN=Efemp2 PE=1 SV=1 || tr|E9Q3N9|E9Q3N9_MOUSE EGF-containing fibulin-like extracellular matrix protein 2 OS=Mus musculus OX=10090 GN=Efemp2 PE=1 SV=1 || tr|E9Q3N9|E9Q3N9_MOUSE EGF-containing fibulin-like extracellular matrix protein 2 OS=Mus musculus OX=10090 GN=Efemp2 PE=1 SV=1 || tr|E9Q3N9|E9Q3N9_MOUSE EGF-containing fibulin-like extracellular matrix protein 2 OS=Mus musculus OX=10090 GN=Efemp2 PE=1 SV=1 || tr|E9Q2T8|E9Q2T8_MOUSE EGF-containing fibulin-like extracellular matrix protein 2 (Fragment) OS=Mus musculus OX=10090 GN=Efemp2 PE=1 SV=1 || none || none || none || none || none || none || none
3.42791e-79	0.918723	0.339	0.172	2.17018e-74	0	XLOC-019266	none || none || none
3.71725e-79	-0.666355	0.776	0.828	2.35335e-74	0	ND2
3.71957e-79	-4.56532	0.012	0.139	2.35482e-74	0	XLOC-015651	sp|P59111|KCNH8_MOUSE Potassium voltage-gated channel subfamily H member 8 OS=Mus musculus OX=10090 GN=Kcnh8 PE=2 SV=2 || sp|P59111|KCNH8_MOUSE Potassium voltage-gated channel subfamily H member 8 OS=Mus musculus OX=10090 GN=Kcnh8 PE=2 SV=2 || sp|P59111|KCNH8_MOUSE Potassium voltage-gated channel subfamily H member 8 OS=Mus musculus OX=10090 GN=Kcnh8 PE=2 SV=2 || sp|P59111|KCNH8_MOUSE Potassium voltage-gated channel subfamily H member 8 OS=Mus musculus OX=10090 GN=Kcnh8 PE=2 SV=2 || tr|F6TUN6|F6TUN6_MOUSE Potassium voltage-gated channel subfamily H member 8 OS=Mus musculus OX=10090 GN=Kcnh8 PE=4 SV=2 || none || none || none
4.01549e-79	1.79998	0.144	0.041	2.54217e-74	0	XLOC-054245	sp|Q9D3D0|TTPAL_MOUSE Alpha-tocopherol transfer protein-like OS=Mus musculus OX=10090 GN=Ttpal PE=1 SV=3 || none
4.61193e-79	-2.09054	0.137	0.308	2.91977e-74	0	XLOC-002476	sp|Q9D198|SYF2_MOUSE Pre-mRNA-splicing factor SYF2 OS=Mus musculus OX=10090 GN=Syf2 PE=2 SV=1 || none || none || none
9.04547e-79	2.20243	0.124	0.031	5.72659e-74	0	XLOC-004327	tr|Q4JJC0|Q4JJC0_MOUSE PAR3 splice variant (Fragment) OS=Mus musculus OX=10090 GN=Pard3 PE=1 SV=1 || tr|Q4JJC0|Q4JJC0_MOUSE PAR3 splice variant (Fragment) OS=Mus musculus OX=10090 GN=Pard3 PE=1 SV=1 || none || none || none || none	AUG84407.1 Par3A [Platynereis dumerilii] || AUG84405.1 Par3B [Platynereis dumerilii]
9.35768e-79	2.4998	0.104	0.021	5.92425e-74	0	XLOC-066264	none || none || none || none
9.39036e-79	1.18373	0.248	0.106	5.94494e-74	0	XLOC-062488	none || none || none || none
1.0174e-78	0.810349	0.465	0.287	6.44108e-74	0	XLOC-037142	tr|G3UXN0|G3UXN0_MOUSE Protein-serine/threonine phosphatase OS=Mus musculus OX=10090 GN=Ctdspl PE=1 SV=1 || tr|G3UXN0|G3UXN0_MOUSE Protein-serine/threonine phosphatase OS=Mus musculus OX=10090 GN=Ctdspl PE=1 SV=1 || tr|G3UXN0|G3UXN0_MOUSE Protein-serine/threonine phosphatase OS=Mus musculus OX=10090 GN=Ctdspl PE=1 SV=1 || tr|G3UXN0|G3UXN0_MOUSE Protein-serine/threonine phosphatase OS=Mus musculus OX=10090 GN=Ctdspl PE=1 SV=1 || tr|G3UXN0|G3UXN0_MOUSE Protein-serine/threonine phosphatase OS=Mus musculus OX=10090 GN=Ctdspl PE=1 SV=1 || tr|G3UXN0|G3UXN0_MOUSE Protein-serine/threonine phosphatase OS=Mus musculus OX=10090 GN=Ctdspl PE=1 SV=1 || none || none || none || none
1.12698e-78	0.742876	0.516	0.337	7.13481e-74	0	XLOC-001561	none || none
1.62105e-78	2.83077	0.094	0.017	1.02627e-73	0	XLOC-051090	none
2.01193e-78	1.92256	0.146	0.042	1.27373e-73	0	XLOC-023504	none
2.29657e-78	1.15052	0.285	0.133	1.45393e-73	0	XLOC-000412	sp|Q9WTL8|BMAL1_MOUSE Aryl hydrocarbon receptor nuclear translocator-like protein 1 OS=Mus musculus OX=10090 GN=Arntl PE=1 SV=2 || sp|Q9WTL8|BMAL1_MOUSE Aryl hydrocarbon receptor nuclear translocator-like protein 1 OS=Mus musculus OX=10090 GN=Arntl PE=1 SV=2 || sp|Q9WTL8|BMAL1_MOUSE Aryl hydrocarbon receptor nuclear translocator-like protein 1 OS=Mus musculus OX=10090 GN=Arntl PE=1 SV=2 || none || none || none || none	APP91163.1 methoprene-tolerant protein [Platynereis dumerilii]
2.38533e-78	0.86959	0.247	0.105	1.51013e-73	0	XLOC-047537	sp|Q8R422|CD109_MOUSE CD109 antigen OS=Mus musculus OX=10090 GN=Cd109 PE=1 SV=1 || sp|Q8R422|CD109_MOUSE CD109 antigen OS=Mus musculus OX=10090 GN=Cd109 PE=1 SV=1 || sp|Q8R422|CD109_MOUSE CD109 antigen OS=Mus musculus OX=10090 GN=Cd109 PE=1 SV=1 || none || none || none || none
3.1982e-78	1.02794	0.377	0.208	2.02475e-73	0	XLOC-017784	none || none || none || none || none || none || none
5.03948e-78	1.77158	0.166	0.054	3.19045e-73	0	XLOC-026427	sp|Q62087|PON3_MOUSE Serum paraoxonase/lactonase 3 OS=Mus musculus OX=10090 GN=Pon3 PE=1 SV=2 || none || none
7.66711e-78	-2.86869	0.068	0.225	4.85397e-73	0	XLOC-066539	sp|Q8CC86|PNCB_MOUSE Nicotinate phosphoribosyltransferase OS=Mus musculus OX=10090 GN=Naprt PE=1 SV=1 || sp|Q8CC86|PNCB_MOUSE Nicotinate phosphoribosyltransferase OS=Mus musculus OX=10090 GN=Naprt PE=1 SV=1 || sp|Q8CC86|PNCB_MOUSE Nicotinate phosphoribosyltransferase OS=Mus musculus OX=10090 GN=Naprt PE=1 SV=1 || sp|Q8CC86|PNCB_MOUSE Nicotinate phosphoribosyltransferase OS=Mus musculus OX=10090 GN=Naprt PE=1 SV=1 || tr|A0A2R8VHP2|A0A2R8VHP2_MOUSE Nicotinate phosphoribosyltransferase OS=Mus musculus OX=10090 GN=Naprt PE=1 SV=1 || sp|Q8CC86|PNCB_MOUSE Nicotinate phosphoribosyltransferase OS=Mus musculus OX=10090 GN=Naprt PE=1 SV=1 || none || none
9.81964e-78	-2.29646	0.062	0.218	6.21672e-73	0	XLOC-034720	none || none || none || none || none
9.9002e-78	2.41283	0.095	0.017	6.26772e-73	0	XLOC-034223	none || none || none || none || none
1.08873e-77	1.79538	0.135	0.036	6.89262e-73	0	XLOC-058318	sp|Q2PZL6|FAT4_MOUSE Protocadherin Fat 4 OS=Mus musculus OX=10090 GN=Fat4 PE=1 SV=2 || sp|Q2PZL6|FAT4_MOUSE Protocadherin Fat 4 OS=Mus musculus OX=10090 GN=Fat4 PE=1 SV=2 || sp|Q2PZL6|FAT4_MOUSE Protocadherin Fat 4 OS=Mus musculus OX=10090 GN=Fat4 PE=1 SV=2 || sp|Q2PZL6|FAT4_MOUSE Protocadherin Fat 4 OS=Mus musculus OX=10090 GN=Fat4 PE=1 SV=2 || sp|Q2PZL6|FAT4_MOUSE Protocadherin Fat 4 OS=Mus musculus OX=10090 GN=Fat4 PE=1 SV=2 || sp|Q2PZL6|FAT4_MOUSE Protocadherin Fat 4 OS=Mus musculus OX=10090 GN=Fat4 PE=1 SV=2 || sp|Q2PZL6|FAT4_MOUSE Protocadherin Fat 4 OS=Mus musculus OX=10090 GN=Fat4 PE=1 SV=2 || none || none || none	AUG84447.1 Celsr1 partial [Platynereis dumerilii] || AUG84446.1 dachsous [Platynereis dumerilii] || AUG84445.1 fat [Platynereis dumerilii] || AUG84441.1 N-cadherin [Platynereis dumerilii] || AUG84419.1 Pcd11x [Platynereis dumerilii] || AUG84418.1 crumbs [Platynereis dumerilii] || CCI61373.1 fat membrane protein partial [Platynereis dumerilii] || CCI61371.1 flamingo membrane protein partial [Platynereis dumerilii] || CAJ38792.1 Notch protein partial [Platynereis dumerilii] || AKP06505.1 transmembrane protein jagged [Platynereis dumerilii] || AKP06498.1 transmembrane protein delta [Platynereis dumerilii]
1.22772e-77	-3.20164	0.018	0.148	7.77256e-73	0	XLOC-060090	none || none || none
1.42103e-77	-1.17492	0.817	0.829	8.99638e-73	0	XLOC-017777	sp|P16858|G3P_MOUSE Glyceraldehyde-3-phosphate dehydrogenase OS=Mus musculus OX=10090 GN=Gapdh PE=1 SV=2 || tr|S4R257|S4R257_MOUSE Glyceraldehyde-3-phosphate dehydrogenase (Fragment) OS=Mus musculus OX=10090 GN=Gapdh PE=1 SV=1 || tr|S4R257|S4R257_MOUSE Glyceraldehyde-3-phosphate dehydrogenase (Fragment) OS=Mus musculus OX=10090 GN=Gapdh PE=1 SV=1 || none || none
1.48487e-77	-4.3966	0.008	0.13	9.40055e-73	0	XLOC-060463	none
1.89513e-77	1.18931	0.254	0.111	1.19979e-72	0	XLOC-027684	sp|Q18PE0|DOK7_MOUSE Protein Dok-7 OS=Mus musculus OX=10090 GN=Dok7 PE=1 SV=1 || sp|Q18PE0|DOK7_MOUSE Protein Dok-7 OS=Mus musculus OX=10090 GN=Dok7 PE=1 SV=1 || sp|Q18PE0|DOK7_MOUSE Protein Dok-7 OS=Mus musculus OX=10090 GN=Dok7 PE=1 SV=1 || sp|Q18PE0|DOK7_MOUSE Protein Dok-7 OS=Mus musculus OX=10090 GN=Dok7 PE=1 SV=1 || sp|Q18PE0|DOK7_MOUSE Protein Dok-7 OS=Mus musculus OX=10090 GN=Dok7 PE=1 SV=1 || none || none || none || none || none
2.70014e-77	1.7434	0.171	0.057	1.70943e-72	0	XLOC-064682	none || none || none || none || none || none || none || none || none || none || none
2.74724e-77	3.09245	0.076	0.01	1.73925e-72	0	XLOC-027206	none || none || none || none || none || none || none || none || none || none || none || none || none || none
2.78626e-77	2.08441	0.125	0.032	1.76396e-72	0	XLOC-063797	none || none
2.84609e-77	1.28704	0.214	0.083	1.80183e-72	0	XLOC-050038	tr|D3YWR2|D3YWR2_MOUSE B-cell linker protein OS=Mus musculus OX=10090 GN=Blnk PE=1 SV=1 || tr|D3YWR2|D3YWR2_MOUSE B-cell linker protein OS=Mus musculus OX=10090 GN=Blnk PE=1 SV=1 || tr|D3YWR2|D3YWR2_MOUSE B-cell linker protein OS=Mus musculus OX=10090 GN=Blnk PE=1 SV=1 || tr|D3YWR2|D3YWR2_MOUSE B-cell linker protein OS=Mus musculus OX=10090 GN=Blnk PE=1 SV=1 || none || none || none
2.92964e-77	1.73546	0.122	0.03	1.85473e-72	0	XLOC-046272	sp|P0DP27|CALM2_MOUSE Calmodulin-2 OS=Mus musculus OX=10090 GN=Calm2 PE=1 SV=1 || sp|Q91ZM8|CABP7_MOUSE Calcium-binding protein 7 OS=Mus musculus OX=10090 GN=Cabp7 PE=2 SV=1 || none
3.86344e-77	3.17069	0.073	0.009	2.44591e-72	0	XLOC-064653	sp|Q09199|B4GN2_MOUSE Beta-1,4 N-acetylgalactosaminyltransferase 2 OS=Mus musculus OX=10090 GN=B4galnt2 PE=2 SV=1 || none
3.95154e-77	3.16795	0.075	0.009	2.50168e-72	0	XLOC-048563	none
4.12232e-77	-2.82014	0.035	0.176	2.6098e-72	0	XLOC-025644	none || none || none || none || none || none || none
4.32838e-77	-3.68457	0.024	0.157	2.74026e-72	0	XLOC-025404	sp|Q6VV64|KCNKI_MOUSE Potassium channel subfamily K member 18 OS=Mus musculus OX=10090 GN=Kcnk18 PE=1 SV=1 || none || none
5.79625e-77	3.36017	0.076	0.01	3.66955e-72	0	XLOC-019047	sp|O88533|DDC_MOUSE Aromatic-L-amino-acid decarboxylase OS=Mus musculus OX=10090 GN=Ddc PE=1 SV=1 || sp|O88533|DDC_MOUSE Aromatic-L-amino-acid decarboxylase OS=Mus musculus OX=10090 GN=Ddc PE=1 SV=1 || sp|O88533|DDC_MOUSE Aromatic-L-amino-acid decarboxylase OS=Mus musculus OX=10090 GN=Ddc PE=1 SV=1 || sp|O88533|DDC_MOUSE Aromatic-L-amino-acid decarboxylase OS=Mus musculus OX=10090 GN=Ddc PE=1 SV=1 || sp|O88533|DDC_MOUSE Aromatic-L-amino-acid decarboxylase OS=Mus musculus OX=10090 GN=Ddc PE=1 SV=1 || none	CAJ38793.1 dopa decarboxylase protein partial [Platynereis dumerilii] || ATG31109.1 histidine decarboxylase [Platynereis dumerilii]
6.03394e-77	2.55625	0.086	0.014	3.82003e-72	0	XLOC-015124	none || none || none || none
8.45315e-77	-3.08113	0.026	0.16	5.3516e-72	0	XLOC-037988	none || none || none || none || none || none
8.46572e-77	1.414	0.226	0.094	5.35956e-72	0	XLOC-044349	tr|Q3UGL1|Q3UGL1_MOUSE Epidermal growth factor receptor kinase substrate 8 (Fragment) OS=Mus musculus OX=10090 GN=Eps8 PE=1 SV=1 || tr|Q3UGL1|Q3UGL1_MOUSE Epidermal growth factor receptor kinase substrate 8 (Fragment) OS=Mus musculus OX=10090 GN=Eps8 PE=1 SV=1 || tr|Q3UGL1|Q3UGL1_MOUSE Epidermal growth factor receptor kinase substrate 8 (Fragment) OS=Mus musculus OX=10090 GN=Eps8 PE=1 SV=1 || tr|Q3UGL1|Q3UGL1_MOUSE Epidermal growth factor receptor kinase substrate 8 (Fragment) OS=Mus musculus OX=10090 GN=Eps8 PE=1 SV=1 || tr|Q3UGL1|Q3UGL1_MOUSE Epidermal growth factor receptor kinase substrate 8 (Fragment) OS=Mus musculus OX=10090 GN=Eps8 PE=1 SV=1 || none || none || none || none || none || none
8.59462e-77	2.92072	0.076	0.01	5.44117e-72	0	XLOC-008263	none
8.62647e-77	-2.63335	0.049	0.198	5.46133e-72	0	XLOC-000142	tr|Q8C8S0|Q8C8S0_MOUSE Zinc finger and BTB domain-containing 26 OS=Mus musculus OX=10090 GN=Zbtb26 PE=1 SV=1 || tr|Q8C8S0|Q8C8S0_MOUSE Zinc finger and BTB domain-containing 26 OS=Mus musculus OX=10090 GN=Zbtb26 PE=1 SV=1 || tr|Q8C8S0|Q8C8S0_MOUSE Zinc finger and BTB domain-containing 26 OS=Mus musculus OX=10090 GN=Zbtb26 PE=1 SV=1 || tr|Q8C8S0|Q8C8S0_MOUSE Zinc finger and BTB domain-containing 26 OS=Mus musculus OX=10090 GN=Zbtb26 PE=1 SV=1 || sp|B2RUI1|ZN551_MOUSE Zinc finger protein 551 OS=Mus musculus OX=10090 GN=Znf551 PE=2 SV=2 || tr|Q8C8S0|Q8C8S0_MOUSE Zinc finger and BTB domain-containing 26 OS=Mus musculus OX=10090 GN=Zbtb26 PE=1 SV=1 || tr|Q8C8S0|Q8C8S0_MOUSE Zinc finger and BTB domain-containing 26 OS=Mus musculus OX=10090 GN=Zbtb26 PE=1 SV=1 || sp|B2RUI1|ZN551_MOUSE Zinc finger protein 551 OS=Mus musculus OX=10090 GN=Znf551 PE=2 SV=2 || none
8.82146e-77	-3.56281	0.021	0.153	5.58478e-72	0	XLOC-046694	none || none || none
8.98335e-77	-2.00081	0.097	0.26	5.68727e-72	0	XLOC-027272	none || none || none || none
9.39757e-77	0.807747	0.597	0.415	5.94951e-72	0	XLOC-067380	sp|P11369|LORF2_MOUSE LINE-1 retrotransposable element ORF2 protein OS=Mus musculus OX=10090 GN=Pol PE=1 SV=2 || sp|P11369|LORF2_MOUSE LINE-1 retrotransposable element ORF2 protein OS=Mus musculus OX=10090 GN=Pol PE=1 SV=2 || none || none || none || none || none || none || none || none || none || none || none || none || none || none || none || none || none || none || none || none || none || none
1.42122e-76	-4.40585	0.011	0.134	8.99759e-72	0	XLOC-001872	sp|Q64264|5HT1A_MOUSE 5-hydroxytryptamine receptor 1A OS=Mus musculus OX=10090 GN=Htr1a PE=2 SV=2 || sp|Q64264|5HT1A_MOUSE 5-hydroxytryptamine receptor 1A OS=Mus musculus OX=10090 GN=Htr1a PE=2 SV=2 || sp|Q64264|5HT1A_MOUSE 5-hydroxytryptamine receptor 1A OS=Mus musculus OX=10090 GN=Htr1a PE=2 SV=2 || none || none	APC23843.1 alpha-2 adrenergic receptor [Platynereis dumerilii] || APC23842.1 alpha-1 adrenergic receptor [Platynereis dumerilii] || APC23841.1 octopamine receptor 2 [Platynereis dumerilii] || APC23184.1 tyramine receptor 2 [Platynereis dumerilii] || APC23183.1 octopamine receptor 1 [Platynereis dumerilii] || AKQ63066.1 orphan G-protein coupled receptor 60 [Platynereis dumerilii] || AKQ63060.1 orphan G-protein coupled receptor 55 [Platynereis dumerilii] || AKQ63052.1 orphan G-protein coupled receptor 48 [Platynereis dumerilii] || AKQ63050.1 orphan G-protein coupled receptor 46 [Platynereis dumerilii] || AKQ63039.1 orphan G-protein coupled receptor 37 [Platynereis dumerilii] || AKQ63038.1 orphan G-protein coupled receptor 30 [Platynereis dumerilii]
1.43739e-76	-0.714558	0.725	0.799	9.09997e-72	0	ND1
1.4485e-76	2.31199	0.117	0.028	9.17032e-72	0	XLOC-059264	none || none
1.46888e-76	1.45324	0.169	0.056	9.29932e-72	0	XLOC-051301	sp|Q8BGD4|SO4C1_MOUSE Solute carrier organic anion transporter family member 4C1 OS=Mus musculus OX=10090 GN=Slco4c1 PE=1 SV=1 || sp|Q8BGD4|SO4C1_MOUSE Solute carrier organic anion transporter family member 4C1 OS=Mus musculus OX=10090 GN=Slco4c1 PE=1 SV=1 || sp|Q8BGD4|SO4C1_MOUSE Solute carrier organic anion transporter family member 4C1 OS=Mus musculus OX=10090 GN=Slco4c1 PE=1 SV=1 || sp|Q8BGD4|SO4C1_MOUSE Solute carrier organic anion transporter family member 4C1 OS=Mus musculus OX=10090 GN=Slco4c1 PE=1 SV=1 || sp|Q8BGD4|SO4C1_MOUSE Solute carrier organic anion transporter family member 4C1 OS=Mus musculus OX=10090 GN=Slco4c1 PE=1 SV=1 || none || none
1.57225e-76	-1.55096	0.142	0.321	9.95378e-72	0	XLOC-005194	none || none || none || none || none || none
1.69936e-76	-2.84727	0.063	0.212	1.07585e-71	0	XLOC-060243	none || none || none || none || none || none || none || none
1.89872e-76	1.14917	0.336	0.178	1.20206e-71	0	XLOC-040483	sp|Q5DTH5|TSH1_MOUSE Teashirt homolog 1 OS=Mus musculus OX=10090 GN=Tshz1 PE=1 SV=2 || sp|Q5DTH5|TSH1_MOUSE Teashirt homolog 1 OS=Mus musculus OX=10090 GN=Tshz1 PE=1 SV=2
2.11776e-76	-2.59831	0.054	0.202	1.34073e-71	0	XLOC-066627	sp|O08529|CAN2_MOUSE Calpain-2 catalytic subunit OS=Mus musculus OX=10090 GN=Capn2 PE=1 SV=4 || sp|O08529|CAN2_MOUSE Calpain-2 catalytic subunit OS=Mus musculus OX=10090 GN=Capn2 PE=1 SV=4 || sp|O08529|CAN2_MOUSE Calpain-2 catalytic subunit OS=Mus musculus OX=10090 GN=Capn2 PE=1 SV=4 || sp|O08529|CAN2_MOUSE Calpain-2 catalytic subunit OS=Mus musculus OX=10090 GN=Capn2 PE=1 SV=4 || sp|Q9D805|CAN9_MOUSE Calpain-9 OS=Mus musculus OX=10090 GN=Capn9 PE=2 SV=2 || tr|Q0VGP9|Q0VGP9_MOUSE Calpain-3 OS=Mus musculus OX=10090 GN=Capn3 PE=1 SV=1 || none
2.83864e-76	-4.26543	0.015	0.141	1.79711e-71	0	XLOC-005879	sp|Q4VBE4|EGFLA_MOUSE Pikachurin OS=Mus musculus OX=10090 GN=Egflam PE=1 SV=1 || sp|Q4VBE4|EGFLA_MOUSE Pikachurin OS=Mus musculus OX=10090 GN=Egflam PE=1 SV=1 || sp|Q4VBE4|EGFLA_MOUSE Pikachurin OS=Mus musculus OX=10090 GN=Egflam PE=1 SV=1 || sp|Q4VBE4|EGFLA_MOUSE Pikachurin OS=Mus musculus OX=10090 GN=Egflam PE=1 SV=1 || sp|Q4VBE4|EGFLA_MOUSE Pikachurin OS=Mus musculus OX=10090 GN=Egflam PE=1 SV=1 || sp|Q4VBE4|EGFLA_MOUSE Pikachurin OS=Mus musculus OX=10090 GN=Egflam PE=1 SV=1 || tr|Z4YK85|Z4YK85_MOUSE Agrin OS=Mus musculus OX=10090 GN=Agrn PE=1 SV=1 || sp|Q4VBE4|EGFLA_MOUSE Pikachurin OS=Mus musculus OX=10090 GN=Egflam PE=1 SV=1 || sp|Q4VBE4|EGFLA_MOUSE Pikachurin OS=Mus musculus OX=10090 GN=Egflam PE=1 SV=1 || none || none || none || none || none	AUG84441.1 N-cadherin [Platynereis dumerilii]
3.0074e-76	3.46801	0.064	0.006	1.90396e-71	0	XLOC-056983	none
3.19072e-76	2.89943	0.069	0.008	2.02001e-71	0	XLOC-008688	none
3.30679e-76	2.82343	0.094	0.018	2.0935e-71	0	XLOC-057973	none || none || none || none
4.41229e-76	2.91567	0.079	0.011	2.79337e-71	0	XLOC-024762	none
5.27867e-76	3.23426	0.072	0.009	3.34187e-71	0	XLOC-005606	none || none
6.17148e-76	-2.64753	0.03	0.168	3.9071e-71	0	XLOC-041437	none || none || none
6.79816e-76	2.68581	0.104	0.022	4.30385e-71	0	XLOC-063843	tr|Q32MG3|Q32MG3_MOUSE L-Fucosyltransferase OS=Mus musculus OX=10090 GN=Fut1 PE=2 SV=1 || none
7.11039e-76	2.6142	0.089	0.016	4.50152e-71	0	XLOC-005884	none
7.79838e-76	-3.32859	0.029	0.164	4.93708e-71	0	XLOC-025965	sp|P07214|SPRC_MOUSE SPARC OS=Mus musculus OX=10090 GN=Sparc PE=1 SV=1 || sp|P07214|SPRC_MOUSE SPARC OS=Mus musculus OX=10090 GN=Sparc PE=1 SV=1 || none || none
8.67578e-76	0.677685	0.24	0.098	5.49255e-71	0	XLOC-051963	none || none || none || none || none || none || none || none || none || none || none || none || none
8.97479e-76	1.03899	0.26	0.115	5.68185e-71	0	XLOC-064809	sp|P14094|AT1B1_MOUSE Sodium/potassium-transporting ATPase subunit beta-1 OS=Mus musculus OX=10090 GN=Atp1b1 PE=1 SV=1 || none || none || none
1.05031e-75	3.60148	0.06	0.005	6.64941e-71	0	XLOC-014833	sp|Q3UNX5|ACSM3_MOUSE Acyl-coenzyme A synthetase ACSM3, mitochondrial OS=Mus musculus OX=10090 GN=Acsm3 PE=1 SV=2 || none
1.29235e-75	-2.68813	0.049	0.195	8.18175e-71	0	XLOC-046069	tr|E9Q3Z2|E9Q3Z2_MOUSE Transporter (Fragment) OS=Mus musculus OX=10090 GN=Slc6a9 PE=1 SV=1 || tr|E9QA02|E9QA02_MOUSE Transporter (Fragment) OS=Mus musculus OX=10090 GN=Slc6a9 PE=1 SV=1 || sp|Q761V0|SC6A5_MOUSE Sodium- and chloride-dependent glycine transporter 2 OS=Mus musculus OX=10090 GN=Slc6a5 PE=1 SV=1 || tr|E9QA02|E9QA02_MOUSE Transporter (Fragment) OS=Mus musculus OX=10090 GN=Slc6a9 PE=1 SV=1 || sp|Q761V0|SC6A5_MOUSE Sodium- and chloride-dependent glycine transporter 2 OS=Mus musculus OX=10090 GN=Slc6a5 PE=1 SV=1 || tr|F6SJH4|F6SJH4_MOUSE Sodium- and chloride-dependent betaine transporter (Fragment) OS=Mus musculus OX=10090 GN=Slc6a12 PE=4 SV=1 || tr|B2RQX9|B2RQX9_MOUSE Transporter OS=Mus musculus OX=10090 GN=Slc6a5 PE=1 SV=1 || tr|A0A0N4SVF5|A0A0N4SVF5_MOUSE Sodium- and chloride-dependent GABA transporter 1 OS=Mus musculus OX=10090 GN=Slc6a1 PE=1 SV=1 || sp|Q761V0|SC6A5_MOUSE Sodium- and chloride-dependent glycine transporter 2 OS=Mus musculus OX=10090 GN=Slc6a5 PE=1 SV=1 || none || none	CAM91792.1 hypothetical protein partial [Platynereis dumerilii] || AIT11924.1 sodium-dependent serotonin transporter partial [Platynereis dumerilii]
1.38408e-75	3.61719	0.068	0.007	8.76246e-71	0	XLOC-034376	tr|A0A0J9YUX7|A0A0J9YUX7_MOUSE Solute carrier family 23 member 4 OS=Mus musculus OX=10090 GN=Slc23a4 PE=3 SV=1 || sp|Q9EPR4|S23A2_MOUSE Solute carrier family 23 member 2 OS=Mus musculus OX=10090 GN=Slc23a2 PE=1 SV=2 || none
1.5984e-75	2.04196	0.101	0.02	1.01193e-70	0	XLOC-039127	tr|A2AHG6|A2AHG6_MOUSE LARGE xylosyl- and glucuronyltransferase 2 OS=Mus musculus OX=10090 GN=Large2 PE=1 SV=1 || none || none || none || none || none || none
1.79334e-75	1.52252	0.206	0.081	1.13535e-70	0	XLOC-016756	sp|A2AFR3|FRPD4_MOUSE FERM and PDZ domain-containing protein 4 OS=Mus musculus OX=10090 GN=Frmpd4 PE=1 SV=1 || sp|A2AFR3|FRPD4_MOUSE FERM and PDZ domain-containing protein 4 OS=Mus musculus OX=10090 GN=Frmpd4 PE=1 SV=1 || tr|A0A571BG68|A0A571BG68_MOUSE FERM and PDZ domain-containing protein 4 OS=Mus musculus OX=10090 GN=Frmpd4 PE=1 SV=1 || none || none || none || none || none || none || none || none || none || none || none || none
1.92286e-75	2.73172	0.084	0.013	1.21734e-70	0	XLOC-037929	sp|Q69ZQ1|MYORG_MOUSE Myogenesis-regulating glycosidase OS=Mus musculus OX=10090 GN=Myorg PE=1 SV=2 || sp|Q69ZQ1|MYORG_MOUSE Myogenesis-regulating glycosidase OS=Mus musculus OX=10090 GN=Myorg PE=1 SV=2 || none	QHC34070.1 target of brain insulin-like 2 alpha glucosidase [Platynereis dumerilii] || QHC34069.1 target of brain insulin-like 1 alpha glucosidase [Platynereis dumerilii]
2.08743e-75	0.505349	0.795	0.665	1.32153e-70	0	XLOC-015314	tr|E0CX98|E0CX98_MOUSE Bax inhibitor 1 (Fragment) OS=Mus musculus OX=10090 GN=Tmbim6 PE=1 SV=1 || none
2.43176e-75	3.02167	0.086	0.014	1.53953e-70	0	XLOC-027381	none || none || none || none
2.90037e-75	0.977645	0.191	0.069	1.8362e-70	0	XLOC-001530	tr|A0A140LI36|A0A140LI36_MOUSE Androglobin OS=Mus musculus OX=10090 GN=Adgb PE=1 SV=1 || tr|A0A140LI36|A0A140LI36_MOUSE Androglobin OS=Mus musculus OX=10090 GN=Adgb PE=1 SV=1 || tr|A0A140LI36|A0A140LI36_MOUSE Androglobin OS=Mus musculus OX=10090 GN=Adgb PE=1 SV=1 || tr|A0A140LI36|A0A140LI36_MOUSE Androglobin OS=Mus musculus OX=10090 GN=Adgb PE=1 SV=1 || sp|G3UZ78|ADGB_MOUSE Androglobin OS=Mus musculus OX=10090 GN=Adgb PE=1 SV=1 || sp|G3UZ78|ADGB_MOUSE Androglobin OS=Mus musculus OX=10090 GN=Adgb PE=1 SV=1 || tr|A0A140LI36|A0A140LI36_MOUSE Androglobin OS=Mus musculus OX=10090 GN=Adgb PE=1 SV=1 || tr|A0A140LI36|A0A140LI36_MOUSE Androglobin OS=Mus musculus OX=10090 GN=Adgb PE=1 SV=1 || sp|G3UZ78|ADGB_MOUSE Androglobin OS=Mus musculus OX=10090 GN=Adgb PE=1 SV=1 || sp|G3UZ78|ADGB_MOUSE Androglobin OS=Mus musculus OX=10090 GN=Adgb PE=1 SV=1 || tr|A0A140LI36|A0A140LI36_MOUSE Androglobin OS=Mus musculus OX=10090 GN=Adgb PE=1 SV=1 || sp|G3UZ78|ADGB_MOUSE Androglobin OS=Mus musculus OX=10090 GN=Adgb PE=1 SV=1 || tr|J3QMP3|J3QMP3_MOUSE Androglobin OS=Mus musculus OX=10090 GN=Adgb PE=1 SV=1 || none || none || none || none || none || none || none || none || none || none
5.00856e-75	1.47499	0.173	0.059	3.17087e-70	0	XLOC-001466	none || none || none
5.14892e-75	0.905121	0.397	0.23	3.25973e-70	0	XLOC-055587	sp|Q9R0C8|VAV3_MOUSE Guanine nucleotide exchange factor VAV3 OS=Mus musculus OX=10090 GN=Vav3 PE=1 SV=2 || sp|Q60992|VAV2_MOUSE Guanine nucleotide exchange factor VAV2 OS=Mus musculus OX=10090 GN=Vav2 PE=1 SV=1 || sp|Q60992|VAV2_MOUSE Guanine nucleotide exchange factor VAV2 OS=Mus musculus OX=10090 GN=Vav2 PE=1 SV=1 || sp|Q60992|VAV2_MOUSE Guanine nucleotide exchange factor VAV2 OS=Mus musculus OX=10090 GN=Vav2 PE=1 SV=1 || sp|Q60992|VAV2_MOUSE Guanine nucleotide exchange factor VAV2 OS=Mus musculus OX=10090 GN=Vav2 PE=1 SV=1 || sp|Q60992|VAV2_MOUSE Guanine nucleotide exchange factor VAV2 OS=Mus musculus OX=10090 GN=Vav2 PE=1 SV=1 || none || none || none || none || none || none || none
5.38262e-75	-0.734555	0.654	0.738	3.40768e-70	0	XLOC-022380	sp|P62960|YBOX1_MOUSE Y-box-binding protein 1 OS=Mus musculus OX=10090 GN=Ybx1 PE=1 SV=3 || sp|P62960|YBOX1_MOUSE Y-box-binding protein 1 OS=Mus musculus OX=10090 GN=Ybx1 PE=1 SV=3 || sp|P62960|YBOX1_MOUSE Y-box-binding protein 1 OS=Mus musculus OX=10090 GN=Ybx1 PE=1 SV=3 || sp|P62960|YBOX1_MOUSE Y-box-binding protein 1 OS=Mus musculus OX=10090 GN=Ybx1 PE=1 SV=3 || sp|P62960|YBOX1_MOUSE Y-box-binding protein 1 OS=Mus musculus OX=10090 GN=Ybx1 PE=1 SV=3 || none || none
5.45725e-75	-0.447955	0.963	0.967	3.45493e-70	0	CYTB
5.61881e-75	3.16001	0.072	0.009	3.55721e-70	0	XLOC-034133	none || none || none || none || none || none || none || none || none
6.67832e-75	1.68757	0.178	0.063	4.22798e-70	0	XLOC-000961	sp|Q9ERE8|TLRN1_MOUSE Talin rod domain-containing protein 1 OS=Mus musculus OX=10090 GN=Tlnrd1 PE=1 SV=1 || sp|Q9ERE8|TLRN1_MOUSE Talin rod domain-containing protein 1 OS=Mus musculus OX=10090 GN=Tlnrd1 PE=1 SV=1 || sp|Q9ERE8|TLRN1_MOUSE Talin rod domain-containing protein 1 OS=Mus musculus OX=10090 GN=Tlnrd1 PE=1 SV=1 || none || none || none
7.68106e-75	1.39533	0.218	0.087	4.8628e-70	0	XLOC-009862	sp|Q761V0|SC6A5_MOUSE Sodium- and chloride-dependent glycine transporter 2 OS=Mus musculus OX=10090 GN=Slc6a5 PE=1 SV=1 || tr|A0A0N4SVF5|A0A0N4SVF5_MOUSE Sodium- and chloride-dependent GABA transporter 1 OS=Mus musculus OX=10090 GN=Slc6a1 PE=1 SV=1 || sp|Q6PGE7|SC6A7_MOUSE Sodium-dependent proline transporter OS=Mus musculus OX=10090 GN=Slc6a7 PE=1 SV=1 || sp|Q9JMA9|S6A14_MOUSE Sodium- and chloride-dependent neutral and basic amino acid transporter B(0+) OS=Mus musculus OX=10090 GN=Slc6a14 PE=1 SV=1 || sp|Q6PGE7|SC6A7_MOUSE Sodium-dependent proline transporter OS=Mus musculus OX=10090 GN=Slc6a7 PE=1 SV=1 || none || none	CAM91792.1 hypothetical protein partial [Platynereis dumerilii] || AIT11924.1 sodium-dependent serotonin transporter partial [Platynereis dumerilii]
8.46662e-75	-3.50865	0.02	0.148	5.36013e-70	0	XLOC-004807	none || none || none || none || none
8.53607e-75	-4.43145	0.026	0.156	5.4041e-70	0	XLOC-035909	none || none || none
9.61714e-75	-2.74752	0.031	0.167	6.08852e-70	0	XLOC-066594	sp|Q61609|S20A1_MOUSE Sodium-dependent phosphate transporter 1 OS=Mus musculus OX=10090 GN=Slc20a1 PE=1 SV=1 || sp|Q61609|S20A1_MOUSE Sodium-dependent phosphate transporter 1 OS=Mus musculus OX=10090 GN=Slc20a1 PE=1 SV=1 || sp|Q80UP8|S20A2_MOUSE Sodium-dependent phosphate transporter 2 OS=Mus musculus OX=10090 GN=Slc20a2 PE=1 SV=2 || sp|Q61609|S20A1_MOUSE Sodium-dependent phosphate transporter 1 OS=Mus musculus OX=10090 GN=Slc20a1 PE=1 SV=1 || sp|Q61609|S20A1_MOUSE Sodium-dependent phosphate transporter 1 OS=Mus musculus OX=10090 GN=Slc20a1 PE=1 SV=1 || none || none || none || none
1.05755e-74	1.45212	0.205	0.08	6.69526e-70	0	XLOC-050693	sp|P52955|LBX1_MOUSE Transcription factor LBX1 OS=Mus musculus OX=10090 GN=Lbx1 PE=1 SV=2 || none || none || none || none	ABQ10642.2 homeodomain protein Lbx [Platynereis dumerilii]
1.11007e-74	1.0545	0.275	0.128	7.02772e-70	0	XLOC-043866	sp|Q8BHA9|PXYP1_MOUSE 2-phosphoxylose phosphatase 1 OS=Mus musculus OX=10090 GN=Pxylp1 PE=2 SV=1 || none || none
1.18675e-74	2.99947	0.074	0.01	7.51319e-70	0	XLOC-015755	none
1.33215e-74	3.34651	0.073	0.009	8.43373e-70	0	XLOC-013472	none
1.39478e-74	1.28171	0.264	0.122	8.83019e-70	0	XLOC-015193	tr|A2AAB6|A2AAB6_MOUSE Krueppel-like factor 7 (Fragment) OS=Mus musculus OX=10090 GN=Klf7 PE=4 SV=1 || sp|O08584|KLF6_MOUSE Krueppel-like factor 6 OS=Mus musculus OX=10090 GN=Klf6 PE=2 SV=3 || sp|O08584|KLF6_MOUSE Krueppel-like factor 6 OS=Mus musculus OX=10090 GN=Klf6 PE=2 SV=3 || sp|Q9Z0Z7|KLF5_MOUSE Krueppel-like factor 5 OS=Mus musculus OX=10090 GN=Klf5 PE=1 SV=2 || none || none || none || none || none || none	AHI16246.1 Klf [Platynereis dumerilii]
1.45272e-74	-4.80071	0.013	0.134	9.19699e-70	0	XLOC-035468	none || none || none || none || none || none || none || none || none || none || none || none || none
1.47868e-74	1.11135	0.246	0.106	9.36139e-70	0	XLOC-046350	none || none || none || none
1.63245e-74	2.40017	0.125	0.033	1.03349e-69	0	XLOC-014448	tr|E9QP13|E9QP13_MOUSE Acidic amino acid decarboxylase GADL1 OS=Mus musculus OX=10090 GN=Gadl1 PE=3 SV=1 || tr|E9QP13|E9QP13_MOUSE Acidic amino acid decarboxylase GADL1 OS=Mus musculus OX=10090 GN=Gadl1 PE=3 SV=1 || sp|P48318|DCE1_MOUSE Glutamate decarboxylase 1 OS=Mus musculus OX=10090 GN=Gad1 PE=1 SV=2 || tr|E9QP13|E9QP13_MOUSE Acidic amino acid decarboxylase GADL1 OS=Mus musculus OX=10090 GN=Gadl1 PE=3 SV=1 || none	CAJ38793.1 dopa decarboxylase protein partial [Platynereis dumerilii] || ATG31109.1 histidine decarboxylase [Platynereis dumerilii] || ADG26738.1 glutamate decarboxylase partial [Platynereis dumerilii]
1.79325e-74	1.65552	0.18	0.065	1.13529e-69	0	XLOC-062093	none || none || none || none || none || none || none || none
1.89066e-74	1.84213	0.136	0.039	1.19696e-69	0	XLOC-045859	sp|P97449|AMPN_MOUSE Aminopeptidase N OS=Mus musculus OX=10090 GN=Anpep PE=1 SV=4 || sp|P97449|AMPN_MOUSE Aminopeptidase N OS=Mus musculus OX=10090 GN=Anpep PE=1 SV=4 || sp|P97449|AMPN_MOUSE Aminopeptidase N OS=Mus musculus OX=10090 GN=Anpep PE=1 SV=4 || sp|P97449|AMPN_MOUSE Aminopeptidase N OS=Mus musculus OX=10090 GN=Anpep PE=1 SV=4 || sp|P97449|AMPN_MOUSE Aminopeptidase N OS=Mus musculus OX=10090 GN=Anpep PE=1 SV=4 || sp|P97449|AMPN_MOUSE Aminopeptidase N OS=Mus musculus OX=10090 GN=Anpep PE=1 SV=4 || sp|P97449|AMPN_MOUSE Aminopeptidase N OS=Mus musculus OX=10090 GN=Anpep PE=1 SV=4 || sp|P97449|AMPN_MOUSE Aminopeptidase N OS=Mus musculus OX=10090 GN=Anpep PE=1 SV=4 || sp|P97449|AMPN_MOUSE Aminopeptidase N OS=Mus musculus OX=10090 GN=Anpep PE=1 SV=4 || sp|P97449|AMPN_MOUSE Aminopeptidase N OS=Mus musculus OX=10090 GN=Anpep PE=1 SV=4 || tr|A0A0U1RNS3|A0A0U1RNS3_MOUSE Aminopeptidase N (Fragment) OS=Mus musculus OX=10090 GN=Anpep PE=1 SV=1 || none || none || none || none || none || none || none || none || none || none || none || none
2.31738e-74	-2.01048	0.065	0.219	1.46711e-69	0	XLOC-008975	sp|Q9EQF5|DPYS_MOUSE Dihydropyrimidinase OS=Mus musculus OX=10090 GN=Dpys PE=1 SV=2 || sp|Q9EQF5|DPYS_MOUSE Dihydropyrimidinase OS=Mus musculus OX=10090 GN=Dpys PE=1 SV=2 || sp|Q9EQF5|DPYS_MOUSE Dihydropyrimidinase OS=Mus musculus OX=10090 GN=Dpys PE=1 SV=2 || none || none || none || none
2.58004e-74	-2.53363	0.057	0.203	1.6334e-69	0	XLOC-005371	sp|Q9D964|GATM_MOUSE Glycine amidinotransferase, mitochondrial OS=Mus musculus OX=10090 GN=Gatm PE=1 SV=1 || sp|Q9D964|GATM_MOUSE Glycine amidinotransferase, mitochondrial OS=Mus musculus OX=10090 GN=Gatm PE=1 SV=1 || sp|Q9D964|GATM_MOUSE Glycine amidinotransferase, mitochondrial OS=Mus musculus OX=10090 GN=Gatm PE=1 SV=1 || sp|Q9D964|GATM_MOUSE Glycine amidinotransferase, mitochondrial OS=Mus musculus OX=10090 GN=Gatm PE=1 SV=1 || sp|Q9D964|GATM_MOUSE Glycine amidinotransferase, mitochondrial OS=Mus musculus OX=10090 GN=Gatm PE=1 SV=1
3.02928e-74	3.03974	0.087	0.015	1.9178e-69	0	XLOC-017409	none || none
3.05647e-74	2.93256	0.076	0.011	1.93502e-69	0	XLOC-022465	none || none || none
4.57324e-74	2.33285	0.092	0.017	2.89527e-69	0	XLOC-037863	none || none || none
4.69756e-74	-3.57692	0.018	0.142	2.97398e-69	0	XLOC-060583	sp|Q9Z1L5|CA2D3_MOUSE Voltage-dependent calcium channel subunit alpha-2/delta-3 OS=Mus musculus OX=10090 GN=Cacna2d3 PE=1 SV=1 || tr|A0A286YCF6|A0A286YCF6_MOUSE Voltage-dependent calcium channel subunit alpha-2/delta-3 OS=Mus musculus OX=10090 GN=Cacna2d3 PE=1 SV=1 || tr|F8VPL1|F8VPL1_MOUSE Voltage-dependent calcium channel subunit alpha-2/delta-4 OS=Mus musculus OX=10090 GN=Cacna2d4 PE=3 SV=1 || sp|Q9Z1L5|CA2D3_MOUSE Voltage-dependent calcium channel subunit alpha-2/delta-3 OS=Mus musculus OX=10090 GN=Cacna2d3 PE=1 SV=1 || sp|Q9Z1L5|CA2D3_MOUSE Voltage-dependent calcium channel subunit alpha-2/delta-3 OS=Mus musculus OX=10090 GN=Cacna2d3 PE=1 SV=1 || sp|Q9Z1L5|CA2D3_MOUSE Voltage-dependent calcium channel subunit alpha-2/delta-3 OS=Mus musculus OX=10090 GN=Cacna2d3 PE=1 SV=1 || sp|Q9Z1L5|CA2D3_MOUSE Voltage-dependent calcium channel subunit alpha-2/delta-3 OS=Mus musculus OX=10090 GN=Cacna2d3 PE=1 SV=1 || sp|Q9Z1L5|CA2D3_MOUSE Voltage-dependent calcium channel subunit alpha-2/delta-3 OS=Mus musculus OX=10090 GN=Cacna2d3 PE=1 SV=1 || sp|Q9Z1L5|CA2D3_MOUSE Voltage-dependent calcium channel subunit alpha-2/delta-3 OS=Mus musculus OX=10090 GN=Cacna2d3 PE=1 SV=1 || sp|Q9Z1L5|CA2D3_MOUSE Voltage-dependent calcium channel subunit alpha-2/delta-3 OS=Mus musculus OX=10090 GN=Cacna2d3 PE=1 SV=1 || none || none || none || none || none || none || none || none || none || none || none || none || none
5.42977e-74	1.98519	0.117	0.029	3.43753e-69	0	XLOC-040321	none || none || none || none
5.63736e-74	2.51126	0.086	0.015	3.56896e-69	0	XLOC-044695	none || none || none
7.21313e-74	2.69269	0.092	0.017	4.56656e-69	0	XLOC-055685	tr|F8VQF8|F8VQF8_MOUSE Kyphoscoliosis peptidase OS=Mus musculus OX=10090 GN=Ky PE=4 SV=1 || tr|F8VQF8|F8VQF8_MOUSE Kyphoscoliosis peptidase OS=Mus musculus OX=10090 GN=Ky PE=4 SV=1 || none || none
7.36909e-74	1.19716	0.261	0.12	4.6653e-69	0	XLOC-015327	none || none || none || none || none || none || none || none || none || none || none || none
7.519e-74	2.34084	0.093	0.017	4.7602e-69	0	XLOC-062447	sp|P50172|DHI1_MOUSE Corticosteroid 11-beta-dehydrogenase isozyme 1 OS=Mus musculus OX=10090 GN=Hsd11b1 PE=1 SV=3 || none || none
8.75514e-74	-3.25531	0.026	0.157	5.54279e-69	0	XLOC-047549	sp|Q8R4G9|ACHA3_MOUSE Neuronal acetylcholine receptor subunit alpha-3 OS=Mus musculus OX=10090 GN=Chrna3 PE=2 SV=1 || sp|Q8R4G9|ACHA3_MOUSE Neuronal acetylcholine receptor subunit alpha-3 OS=Mus musculus OX=10090 GN=Chrna3 PE=2 SV=1 || tr|A0A1L1SU72|A0A1L1SU72_MOUSE Neuronal acetylcholine receptor subunit alpha-3 OS=Mus musculus OX=10090 GN=Chrna3 PE=3 SV=2 || none || none || none || none || none || none || none || none || none	QWX94536.1 cholinergic receptor nicotinic alpha 9 subunit [Platynereis dumerilii] || ACI88788.1 acetylcholine receptor alpha-9/10 [Platynereis dumerilii]
9.16847e-74	3.074	0.076	0.011	5.80447e-69	0	XLOC-033999	none || none
9.75294e-74	2.94553	0.089	0.016	6.17449e-69	0	XLOC-007461	none
1.02542e-73	3.29611	0.059	0.005	6.49183e-69	0	XLOC-067466	none || none
1.04022e-73	0.737665	0.419	0.244	6.58554e-69	0	XLOC-003982	sp|O08912|GALT1_MOUSE Polypeptide N-acetylgalactosaminyltransferase 1 OS=Mus musculus OX=10090 GN=Galnt1 PE=1 SV=1 || sp|O08912|GALT1_MOUSE Polypeptide N-acetylgalactosaminyltransferase 1 OS=Mus musculus OX=10090 GN=Galnt1 PE=1 SV=1 || sp|O08912|GALT1_MOUSE Polypeptide N-acetylgalactosaminyltransferase 1 OS=Mus musculus OX=10090 GN=Galnt1 PE=1 SV=1 || sp|O08912|GALT1_MOUSE Polypeptide N-acetylgalactosaminyltransferase 1 OS=Mus musculus OX=10090 GN=Galnt1 PE=1 SV=1 || sp|O08912|GALT1_MOUSE Polypeptide N-acetylgalactosaminyltransferase 1 OS=Mus musculus OX=10090 GN=Galnt1 PE=1 SV=1 || sp|O08912|GALT1_MOUSE Polypeptide N-acetylgalactosaminyltransferase 1 OS=Mus musculus OX=10090 GN=Galnt1 PE=1 SV=1 || sp|O08912|GALT1_MOUSE Polypeptide N-acetylgalactosaminyltransferase 1 OS=Mus musculus OX=10090 GN=Galnt1 PE=1 SV=1 || sp|O08912|GALT1_MOUSE Polypeptide N-acetylgalactosaminyltransferase 1 OS=Mus musculus OX=10090 GN=Galnt1 PE=1 SV=1 || sp|Q8C7U7|GALT6_MOUSE Polypeptide N-acetylgalactosaminyltransferase 6 OS=Mus musculus OX=10090 GN=Galnt6 PE=2 SV=1 || sp|O08832|GALT4_MOUSE Polypeptide N-acetylgalactosaminyltransferase 4 OS=Mus musculus OX=10090 GN=Galnt4 PE=1 SV=1 || none || none || none || none || none
1.1465e-73	1.93392	0.399	0.239	7.2584e-69	0	XLOC-005291	sp|Q93092|TALDO_MOUSE Transaldolase OS=Mus musculus OX=10090 GN=Taldo1 PE=1 SV=2 || none || none
1.17077e-73	2.16014	0.144	0.044	7.41202e-69	0	XLOC-038785	none || none || none || none || none || none || none
1.18512e-73	2.10043	0.151	0.049	7.50286e-69	0	XLOC-055681	sp|P50285|FMO1_MOUSE Dimethylaniline monooxygenase [N-oxide-forming] 1 OS=Mus musculus OX=10090 GN=Fmo1 PE=1 SV=1 || none || none
1.3257e-73	-2.86754	0.03	0.163	8.3929e-69	0	XLOC-067814	tr|Q0VF51|Q0VF51_MOUSE Regulating synaptic membrane exocytosis protein 2 OS=Mus musculus OX=10090 GN=Rims2 PE=1 SV=1 || tr|Q0VF51|Q0VF51_MOUSE Regulating synaptic membrane exocytosis protein 2 OS=Mus musculus OX=10090 GN=Rims2 PE=1 SV=1 || tr|A0A2I3BRM1|A0A2I3BRM1_MOUSE Regulating synaptic membrane exocytosis protein 2 (Fragment) OS=Mus musculus OX=10090 GN=Rims2 PE=1 SV=1 || tr|Q0VF51|Q0VF51_MOUSE Regulating synaptic membrane exocytosis protein 2 OS=Mus musculus OX=10090 GN=Rims2 PE=1 SV=1 || tr|A0A2I3BRM1|A0A2I3BRM1_MOUSE Regulating synaptic membrane exocytosis protein 2 (Fragment) OS=Mus musculus OX=10090 GN=Rims2 PE=1 SV=1 || tr|Q7TPL9|Q7TPL9_MOUSE Regulating synaptic membrane exocytosis protein 1 OS=Mus musculus OX=10090 GN=Rims1 PE=1 SV=1 || tr|A0A2I3BRM1|A0A2I3BRM1_MOUSE Regulating synaptic membrane exocytosis protein 2 (Fragment) OS=Mus musculus OX=10090 GN=Rims2 PE=1 SV=1 || sp|Q9EQZ7|RIMS2_MOUSE Regulating synaptic membrane exocytosis protein 2 OS=Mus musculus OX=10090 GN=Rims2 PE=1 SV=1 || tr|Q0VF51|Q0VF51_MOUSE Regulating synaptic membrane exocytosis protein 2 OS=Mus musculus OX=10090 GN=Rims2 PE=1 SV=1 || tr|F6TZK4|F6TZK4_MOUSE Regulating synaptic membrane exocytosis protein 1 OS=Mus musculus OX=10090 GN=Rims1 PE=1 SV=2 || tr|D9HP81|D9HP81_MOUSE Regulating synaptic membrane exocytosis 2 OS=Mus musculus OX=10090 GN=Rims2 PE=1 SV=1 || tr|Q0VF51|Q0VF51_MOUSE Regulating synaptic membrane exocytosis protein 2 OS=Mus musculus OX=10090 GN=Rims2 PE=1 SV=1 || tr|D9HP81|D9HP81_MOUSE Regulating synaptic membrane exocytosis 2 OS=Mus musculus OX=10090 GN=Rims2 PE=1 SV=1 || none || none || none
1.44308e-73	-0.40505	1	1	9.13598e-69	0	rna-NC-000931.1:11681..12852
2.87923e-73	3.07367	0.076	0.011	1.82281e-68	0	XLOC-060459	sp|Q9DBN1|STR6L_MOUSE Stimulated by retinoic acid gene 6 protein-like OS=Mus musculus OX=10090 GN=Stra6l PE=1 SV=1 || none || none
3.25773e-73	-3.96193	0.02	0.145	2.06244e-68	0	XLOC-001592	sp|P30966|5HT5A_MOUSE 5-hydroxytryptamine receptor 5A OS=Mus musculus OX=10090 GN=Htr5a PE=1 SV=2 || sp|P30966|5HT5A_MOUSE 5-hydroxytryptamine receptor 5A OS=Mus musculus OX=10090 GN=Htr5a PE=1 SV=2 || sp|P30966|5HT5A_MOUSE 5-hydroxytryptamine receptor 5A OS=Mus musculus OX=10090 GN=Htr5a PE=1 SV=2 || sp|P30966|5HT5A_MOUSE 5-hydroxytryptamine receptor 5A OS=Mus musculus OX=10090 GN=Htr5a PE=1 SV=2 || none || none || none || none || none || none || none || none	APC23843.1 alpha-2 adrenergic receptor [Platynereis dumerilii] || APC23842.1 alpha-1 adrenergic receptor [Platynereis dumerilii] || APC23841.1 octopamine receptor 2 [Platynereis dumerilii] || APC23184.1 tyramine receptor 2 [Platynereis dumerilii] || APC23183.1 octopamine receptor 1 [Platynereis dumerilii] || AKQ63066.1 orphan G-protein coupled receptor 60 [Platynereis dumerilii] || AKQ63052.1 orphan G-protein coupled receptor 48 [Platynereis dumerilii] || AKQ63050.1 orphan G-protein coupled receptor 46 [Platynereis dumerilii] || AKQ63039.1 orphan G-protein coupled receptor 37 [Platynereis dumerilii] || AKQ63038.1 orphan G-protein coupled receptor 30 [Platynereis dumerilii]
4.07736e-73	-2.88819	0.084	0.231	2.58134e-68	0	XLOC-050445	sp|Q8BFR2|FSTL5_MOUSE Follistatin-related protein 5 OS=Mus musculus OX=10090 GN=Fstl5 PE=2 SV=1 || sp|Q8BFR2|FSTL5_MOUSE Follistatin-related protein 5 OS=Mus musculus OX=10090 GN=Fstl5 PE=2 SV=1 || tr|F7B641|F7B641_MOUSE Follistatin-related protein 5 (Fragment) OS=Mus musculus OX=10090 GN=Fstl5 PE=1 SV=8 || none || none || none || none || none || none
4.57051e-73	2.18731	0.102	0.022	2.89355e-68	0	XLOC-020411	none || none || none || none || none || none || none || none
4.95658e-73	-3.12722	0.045	0.183	3.13796e-68	0	XLOC-019311	tr|L7N451|L7N451_MOUSE Interferon-induced very large GTPase 1 OS=Mus musculus OX=10090 GN=Gvin1 PE=1 SV=1 || tr|L7N451|L7N451_MOUSE Interferon-induced very large GTPase 1 OS=Mus musculus OX=10090 GN=Gvin1 PE=1 SV=1 || tr|L7N451|L7N451_MOUSE Interferon-induced very large GTPase 1 OS=Mus musculus OX=10090 GN=Gvin1 PE=1 SV=1 || tr|L7N451|L7N451_MOUSE Interferon-induced very large GTPase 1 OS=Mus musculus OX=10090 GN=Gvin1 PE=1 SV=1 || tr|L7N451|L7N451_MOUSE Interferon-induced very large GTPase 1 OS=Mus musculus OX=10090 GN=Gvin1 PE=1 SV=1 || tr|L7N451|L7N451_MOUSE Interferon-induced very large GTPase 1 OS=Mus musculus OX=10090 GN=Gvin1 PE=1 SV=1 || tr|L7N451|L7N451_MOUSE Interferon-induced very large GTPase 1 OS=Mus musculus OX=10090 GN=Gvin1 PE=1 SV=1 || sp|Q80SU7|GVIN1_MOUSE Interferon-induced very large GTPase 1 OS=Mus musculus OX=10090 GN=Gvin1 PE=1 SV=1 || sp|Q80SU7|GVIN1_MOUSE Interferon-induced very large GTPase 1 OS=Mus musculus OX=10090 GN=Gvin1 PE=1 SV=1 || sp|Q80SU7|GVIN1_MOUSE Interferon-induced very large GTPase 1 OS=Mus musculus OX=10090 GN=Gvin1 PE=1 SV=1 || none || none || none
5.14584e-73	2.49995	0.075	0.01	3.25778e-68	0	XLOC-060334	sp|Q9WVK8|CP46A_MOUSE Cholesterol 24-hydroxylase OS=Mus musculus OX=10090 GN=Cyp46a1 PE=1 SV=1 || sp|Q9WVK8|CP46A_MOUSE Cholesterol 24-hydroxylase OS=Mus musculus OX=10090 GN=Cyp46a1 PE=1 SV=1 || none || none	QBA88393.1 Cholesterol 24-hydroxylase-like partial [Platynereis dumerilii]
5.49643e-73	2.61135	0.083	0.014	3.47974e-68	0	XLOC-024311	tr|G5E8A9|G5E8A9_MOUSE Interstitial collagenase B OS=Mus musculus OX=10090 GN=Mmp1b PE=3 SV=1 || none
9.06497e-73	1.65644	0.165	0.056	5.73894e-68	0	XLOC-063886	none || none || none
9.65146e-73	2.59278	0.088	0.016	6.11024e-68	0	XLOC-038385	none || none
1.10281e-72	3.97812	0.059	0.005	6.98178e-68	0	XLOC-018145	none
1.10796e-72	-3.85965	0.019	0.142	7.01439e-68	0	XLOC-004680	sp|O88854|GALR2_MOUSE Galanin receptor type 2 OS=Mus musculus OX=10090 GN=Galr2 PE=2 SV=2 || tr|A0A1C7ZMY0|A0A1C7ZMY0_MOUSE Neuromedin-U receptor 1 OS=Mus musculus OX=10090 GN=Nmur1 PE=3 SV=3 || none || none	AKQ63077.1 orphan G-protein coupled receptor 34 [Platynereis dumerilii] || AKQ63076.1 allatotropin receptor 1 [Platynereis dumerilii] || AKQ63064.1 orphan G-protein coupled receptor 58 [Platynereis dumerilii] || AKQ63033.1 orphan G-protein coupled receptor 22 [Platynereis dumerilii] || AKQ63032.1 excitatory peptide receptor 1 [Platynereis dumerilii] || AKQ63031.1 elevenin receptor 1 [Platynereis dumerilii] || AKQ63030.1 allatotropin receptor 2 [Platynereis dumerilii] || AKQ63023.1 orphan G-protein coupled receptor 23 [Platynereis dumerilii] || AKQ62998.1 orphan G-protein coupled receptor 4 [Platynereis dumerilii] || AKQ62995.1 orphan G-protein coupled receptor 3 [Platynereis dumerilii] || AKP24072.1 luqin receptor 1 partial [Platynereis dumerilii] || AKP24071.1 allatotropin receptor 1 partial [Platynereis dumerilii]
1.12598e-72	3.60755	0.065	0.007	7.12849e-68	0	XLOC-051392	none
1.3798e-72	2.63775	0.076	0.011	8.7354e-68	0	XLOC-064602	sp|Q9CXI3|MOXD1_MOUSE DBH-like monooxygenase protein 1 OS=Mus musculus OX=10090 GN=Moxd1 PE=1 SV=1 || none || none	AIE46151.1 dopamine beta-hydroxylase [Platynereis dumerilii]
1.59637e-72	2.6235	0.114	0.028	1.01065e-67	0	XLOC-046472	none || none || none || none
1.62102e-72	2.86431	0.071	0.009	1.02625e-67	0	XLOC-008964	none
1.90482e-72	2.30624	0.118	0.03	1.20592e-67	0	XLOC-051226	tr|A0A140T8R6|A0A140T8R6_MOUSE Metabotropic glutamate receptor 4 OS=Mus musculus OX=10090 GN=Grm4 PE=1 SV=1 || sp|Q5NCH9|GRM6_MOUSE Metabotropic glutamate receptor 6 OS=Mus musculus OX=10090 GN=Grm6 PE=1 SV=1 || none || none || none || none || none || none || none
2.01863e-72	-2.55229	0.064	0.212	1.27798e-67	0	XLOC-052182	sp|P0DP27|CALM2_MOUSE Calmodulin-2 OS=Mus musculus OX=10090 GN=Calm2 PE=1 SV=1 || sp|P0DP27|CALM2_MOUSE Calmodulin-2 OS=Mus musculus OX=10090 GN=Calm2 PE=1 SV=1 || sp|P0DP27|CALM2_MOUSE Calmodulin-2 OS=Mus musculus OX=10090 GN=Calm2 PE=1 SV=1 || none	QWX94528.1 calmodulin-like protein [Platynereis dumerilii]
2.67567e-72	3.00602	0.073	0.01	1.69394e-67	0	XLOC-066837	tr|A2BG91|A2BG91_MOUSE Novel KRAB box and zinc finger, C2H2 type domain containing protein OS=Mus musculus OX=10090 GN=Gm14295 PE=4 SV=1	QBH90849.1 glass-like protein partial [Platynereis dumerilii] || CEP16118.1 PRDM14 [Platynereis dumerilii] || CEP16109.1 PRDM7/9B [Platynereis dumerilii] || CEP16108.1 PRDM7/9A partial [Platynereis dumerilii] || CEP16106.1 PRDM4 [Platynereis dumerilii] || CEP16101.1 PRDM1B [Platynereis dumerilii] || CEP16097.1 PRDM1A partial [Platynereis dumerilii] || AHI16249.1 fezf partial [Platynereis dumerilii]
2.7914e-72	2.44031	0.094	0.019	1.7672e-67	0	XLOC-041135	none || none
3.19666e-72	0.988675	0.251	0.111	2.02377e-67	0	XLOC-027987	none || none || none || none || none || none || none || none || none || none
3.85984e-72	-3.03078	0.024	0.151	2.44362e-67	0	XLOC-062598	none || none || none || none || none || none || none || none || none
4.00205e-72	2.92167	0.083	0.014	2.53366e-67	0	XLOC-035237	none
4.17443e-72	-3.20475	0.019	0.143	2.64279e-67	0	XLOC-060024	tr|Q3TYH2|Q3TYH2_MOUSE Ras-related protein Rab-15 OS=Mus musculus OX=10090 GN=Rab15 PE=1 SV=1 || none || none
4.84121e-72	2.86683	0.08	0.013	3.06492e-67	0	XLOC-041082	none || none || none
5.3982e-72	-2.30147	0.072	0.221	3.41755e-67	0	XLOC-058047	sp|Q91Z53|GRHPR_MOUSE Glyoxylate reductase/hydroxypyruvate reductase OS=Mus musculus OX=10090 GN=Grhpr PE=1 SV=1 || sp|Q91Z53|GRHPR_MOUSE Glyoxylate reductase/hydroxypyruvate reductase OS=Mus musculus OX=10090 GN=Grhpr PE=1 SV=1 || sp|Q91Z53|GRHPR_MOUSE Glyoxylate reductase/hydroxypyruvate reductase OS=Mus musculus OX=10090 GN=Grhpr PE=1 SV=1 || sp|Q91Z53|GRHPR_MOUSE Glyoxylate reductase/hydroxypyruvate reductase OS=Mus musculus OX=10090 GN=Grhpr PE=1 SV=1 || sp|Q91Z53|GRHPR_MOUSE Glyoxylate reductase/hydroxypyruvate reductase OS=Mus musculus OX=10090 GN=Grhpr PE=1 SV=1 || sp|Q91Z53|GRHPR_MOUSE Glyoxylate reductase/hydroxypyruvate reductase OS=Mus musculus OX=10090 GN=Grhpr PE=1 SV=1 || none
5.4892e-72	1.61836	0.156	0.051	3.47516e-67	0	XLOC-003334	none || none || none || none
6.71588e-72	2.30921	0.119	0.031	4.25176e-67	0	XLOC-051716	none || none || none || none
6.76287e-72	2.29889	0.099	0.021	4.28151e-67	0	XLOC-050529	none || none
7.17328e-72	-3.44669	0.015	0.136	4.54133e-67	0	XLOC-067085	tr|E9PVD9|E9PVD9_MOUSE Solute carrier organic anion transporter family member OS=Mus musculus OX=10090 GN=Slco5a1 PE=3 SV=1 || sp|Q8K078|SO4A1_MOUSE Solute carrier organic anion transporter family member 4A1 OS=Mus musculus OX=10090 GN=Slco4a1 PE=1 SV=2 || none || none
8.0476e-72	1.12329	0.364	0.208	5.09485e-67	0	XLOC-044958	none || none || none || none
8.08906e-72	-2.24958	0.068	0.215	5.1211e-67	0	XLOC-062694	sp|P0DP27|CALM2_MOUSE Calmodulin-2 OS=Mus musculus OX=10090 GN=Calm2 PE=1 SV=1 || none
8.31357e-72	2.45521	0.119	0.031	5.26324e-67	0	XLOC-069319	none
8.82918e-72	-2.12142	0.112	0.27	5.58966e-67	0	XLOC-028100	tr|Q8CDK8|Q8CDK8_MOUSE Prominin-1 OS=Mus musculus OX=10090 GN=Prom1 PE=1 SV=1 || tr|Q8CDK8|Q8CDK8_MOUSE Prominin-1 OS=Mus musculus OX=10090 GN=Prom1 PE=1 SV=1 || tr|Q8CDK8|Q8CDK8_MOUSE Prominin-1 OS=Mus musculus OX=10090 GN=Prom1 PE=1 SV=1 || tr|Q8CDK8|Q8CDK8_MOUSE Prominin-1 OS=Mus musculus OX=10090 GN=Prom1 PE=1 SV=1 || sp|Q3UUY6|PROM2_MOUSE Prominin-2 OS=Mus musculus OX=10090 GN=Prom2 PE=1 SV=1 || none || none || none || none
1.07737e-71	1.86385	0.116	0.029	6.8207e-67	0	XLOC-041134	none
1.5925e-71	2.15978	0.127	0.035	1.0082e-66	0	XLOC-005604	none || none || none || none
1.61429e-71	1.13944	0.271	0.129	1.02199e-66	0	XLOC-069250	tr|E9Q3W4|E9Q3W4_MOUSE Plectin OS=Mus musculus OX=10090 GN=Plec PE=1 SV=1 || sp|Q9QXS1|PLEC_MOUSE Plectin OS=Mus musculus OX=10090 GN=Plec PE=1 SV=3 || sp|Q9QXS1|PLEC_MOUSE Plectin OS=Mus musculus OX=10090 GN=Plec PE=1 SV=3 || none || none || none || none || none || none || none || none || none || none || none
1.68563e-71	1.85284	0.115	0.029	1.06715e-66	0	XLOC-017212	none || none || none || none
2.03134e-71	3.16637	0.068	0.008	1.28602e-66	0	XLOC-026012	sp|P35428|HES1_MOUSE Transcription factor HES-1 OS=Mus musculus OX=10090 GN=Hes1 PE=1 SV=1 || sp|P35428|HES1_MOUSE Transcription factor HES-1 OS=Mus musculus OX=10090 GN=Hes1 PE=1 SV=1 || none	AGS55442.1 hairy enhancer of split 8 [Platynereis dumerilii] || AGS55441.1 hairy enhancer of split 7 [Platynereis dumerilii] || AGS55440.1 hairy enhancer of split 6 [Platynereis dumerilii] || AGS55439.1 hairy enhancer of split 5 [Platynereis dumerilii] || AGS55438.1 hairy enhancer of split 4 [Platynereis dumerilii] || AGS55436.1 hairy enhancer of split 2 [Platynereis dumerilii] || AGS55435.1 hairy enhancer of split 1 [Platynereis dumerilii]
2.32118e-71	0.942539	0.238	0.102	1.46952e-66	0	XLOC-027806	sp|Q8VBY2|KKCC1_MOUSE Calcium/calmodulin-dependent protein kinase kinase 1 OS=Mus musculus OX=10090 GN=Camkk1 PE=1 SV=1 || sp|Q8VBY2|KKCC1_MOUSE Calcium/calmodulin-dependent protein kinase kinase 1 OS=Mus musculus OX=10090 GN=Camkk1 PE=1 SV=1 || tr|A0A0G2JET2|A0A0G2JET2_MOUSE Calcium/calmodulin-dependent protein kinase kinase 2 (Fragment) OS=Mus musculus OX=10090 GN=Camkk2 PE=1 SV=1 || sp|Q8VBY2|KKCC1_MOUSE Calcium/calmodulin-dependent protein kinase kinase 1 OS=Mus musculus OX=10090 GN=Camkk1 PE=1 SV=1 || sp|Q8VBY2|KKCC1_MOUSE Calcium/calmodulin-dependent protein kinase kinase 1 OS=Mus musculus OX=10090 GN=Camkk1 PE=1 SV=1 || sp|Q8VBY2|KKCC1_MOUSE Calcium/calmodulin-dependent protein kinase kinase 1 OS=Mus musculus OX=10090 GN=Camkk1 PE=1 SV=1 || sp|Q8VBY2|KKCC1_MOUSE Calcium/calmodulin-dependent protein kinase kinase 1 OS=Mus musculus OX=10090 GN=Camkk1 PE=1 SV=1 || tr|B1AUD3|B1AUD3_MOUSE Calcium/calmodulin-dependent protein kinase kinase 1 (Fragment) OS=Mus musculus OX=10090 GN=Camkk1 PE=1 SV=1 || none || none || none || none || none || none || none || none || none	AUG84424.1 aurora A [Platynereis dumerilii] || AUG84412.1 Par1 [Platynereis dumerilii] || AUG84404.1 apkc [Platynereis dumerilii] || QWX94529.1 myosin-III partial [Platynereis dumerilii] || QWX94525.1 protein kinase C partial [Platynereis dumerilii]
2.39042e-71	1.95661	0.164	0.057	1.51335e-66	0	XLOC-066819	none || none
3.19688e-71	2.71038	0.079	0.012	2.02391e-66	0	XLOC-050179	sp|Q9JHE3|ASAH2_MOUSE Neutral ceramidase OS=Mus musculus OX=10090 GN=Asah2 PE=1 SV=1 || tr|B7ZN55|B7ZN55_MOUSE Neutral ceramidase OS=Mus musculus OX=10090 GN=Asah2 PE=1 SV=1 || none || none
3.38648e-71	-2.6758	0.03	0.16	2.14395e-66	0	XLOC-002534	sp|Q9Z0X4|PDE3A_MOUSE cGMP-inhibited 3',5'-cyclic phosphodiesterase A OS=Mus musculus OX=10090 GN=Pde3a PE=1 SV=1 || sp|Q9Z0X4|PDE3A_MOUSE cGMP-inhibited 3',5'-cyclic phosphodiesterase A OS=Mus musculus OX=10090 GN=Pde3a PE=1 SV=1 || sp|Q9Z0X4|PDE3A_MOUSE cGMP-inhibited 3',5'-cyclic phosphodiesterase A OS=Mus musculus OX=10090 GN=Pde3a PE=1 SV=1 || sp|Q9Z0X4|PDE3A_MOUSE cGMP-inhibited 3',5'-cyclic phosphodiesterase A OS=Mus musculus OX=10090 GN=Pde3a PE=1 SV=1 || none || none || none || none || none || none
3.50658e-71	1.4911	0.238	0.106	2.21998e-66	0	XLOC-014971	none || none || none || none
3.71399e-71	1.20092	0.23	0.098	2.35129e-66	0	XLOC-000987	sp|Q6DID7|WLS_MOUSE Protein wntless homolog OS=Mus musculus OX=10090 GN=Wls PE=1 SV=1 || sp|Q6DID7|WLS_MOUSE Protein wntless homolog OS=Mus musculus OX=10090 GN=Wls PE=1 SV=1 || none || none || none || none	CCI61364.1 Wntless/Evi membrane protein [Platynereis dumerilii]
4.19353e-71	4.27594	0.052	0.003	2.65488e-66	0	XLOC-010182	none
4.53236e-71	3.53716	0.074	0.011	2.86939e-66	0	XLOC-040396	none
4.74272e-71	3.12596	0.069	0.009	3.00257e-66	0	XLOC-017446	none
5.15515e-71	-2.22206	0.053	0.194	3.26368e-66	0	XLOC-026477	sp|Q8BH16|FBXL2_MOUSE F-box/LRR-repeat protein 2 OS=Mus musculus OX=10090 GN=Fbxl2 PE=1 SV=1 || sp|Q8BH16|FBXL2_MOUSE F-box/LRR-repeat protein 2 OS=Mus musculus OX=10090 GN=Fbxl2 PE=1 SV=1 || sp|Q8BH16|FBXL2_MOUSE F-box/LRR-repeat protein 2 OS=Mus musculus OX=10090 GN=Fbxl2 PE=1 SV=1 || sp|Q8BH16|FBXL2_MOUSE F-box/LRR-repeat protein 2 OS=Mus musculus OX=10090 GN=Fbxl2 PE=1 SV=1 || none || none || none || none || none
5.98589e-71	3.16797	0.089	0.017	3.78961e-66	0	XLOC-045809	none || none || none || none || none || none || none
7.71952e-71	0.970497	0.397	0.239	4.88715e-66	0	XLOC-009597	sp|P62774|MTPN_MOUSE Myotrophin OS=Mus musculus OX=10090 GN=Mtpn PE=1 SV=2 || none || none
8.94416e-71	0.736759	0.486	0.318	5.66246e-66	0	XLOC-026958	sp|Q8JZL7|RGF1B_MOUSE Ras-GEF domain-containing family member 1B OS=Mus musculus OX=10090 GN=Rasgef1b PE=1 SV=1 || sp|Q8JZL7|RGF1B_MOUSE Ras-GEF domain-containing family member 1B OS=Mus musculus OX=10090 GN=Rasgef1b PE=1 SV=1 || sp|Q8JZL7|RGF1B_MOUSE Ras-GEF domain-containing family member 1B OS=Mus musculus OX=10090 GN=Rasgef1b PE=1 SV=1 || sp|Q8JZL7|RGF1B_MOUSE Ras-GEF domain-containing family member 1B OS=Mus musculus OX=10090 GN=Rasgef1b PE=1 SV=1 || sp|Q8JZL7|RGF1B_MOUSE Ras-GEF domain-containing family member 1B OS=Mus musculus OX=10090 GN=Rasgef1b PE=1 SV=1 || sp|P11369|LORF2_MOUSE LINE-1 retrotransposable element ORF2 protein OS=Mus musculus OX=10090 GN=Pol PE=1 SV=2 || none || none || none || none || none
1.09877e-70	-3.86772	0.015	0.134	6.95618e-66	0	XLOC-012965	tr|Q3UHC9|Q3UHC9_MOUSE Potassium voltage-gated channel subfamily H member 1 OS=Mus musculus OX=10090 GN=Kcnh1 PE=1 SV=1 || tr|Q3UHC9|Q3UHC9_MOUSE Potassium voltage-gated channel subfamily H member 1 OS=Mus musculus OX=10090 GN=Kcnh1 PE=1 SV=1 || sp|Q920E3|KCNH5_MOUSE Potassium voltage-gated channel subfamily H member 5 OS=Mus musculus OX=10090 GN=Kcnh5 PE=1 SV=3 || tr|Q3UHC9|Q3UHC9_MOUSE Potassium voltage-gated channel subfamily H member 1 OS=Mus musculus OX=10090 GN=Kcnh1 PE=1 SV=1 || sp|Q60603|KCNH1_MOUSE Potassium voltage-gated channel subfamily H member 1 OS=Mus musculus OX=10090 GN=Kcnh1 PE=1 SV=2 || sp|Q920E3|KCNH5_MOUSE Potassium voltage-gated channel subfamily H member 5 OS=Mus musculus OX=10090 GN=Kcnh5 PE=1 SV=3 || tr|Q3UHC9|Q3UHC9_MOUSE Potassium voltage-gated channel subfamily H member 1 OS=Mus musculus OX=10090 GN=Kcnh1 PE=1 SV=1 || sp|Q60603|KCNH1_MOUSE Potassium voltage-gated channel subfamily H member 1 OS=Mus musculus OX=10090 GN=Kcnh1 PE=1 SV=2 || none || none	AIT11916.1 cyclic nucleotide gated channel A alpha subunit [Platynereis dumerilii]
1.75313e-70	3.02334	0.071	0.009	1.10989e-65	0	XLOC-035557	sp|Q2TPA8|HSDL2_MOUSE Hydroxysteroid dehydrogenase-like protein 2 OS=Mus musculus OX=10090 GN=Hsdl2 PE=1 SV=1 || sp|Q2TPA8|HSDL2_MOUSE Hydroxysteroid dehydrogenase-like protein 2 OS=Mus musculus OX=10090 GN=Hsdl2 PE=1 SV=1 || sp|Q2TPA8|HSDL2_MOUSE Hydroxysteroid dehydrogenase-like protein 2 OS=Mus musculus OX=10090 GN=Hsdl2 PE=1 SV=1 || sp|Q2TPA8|HSDL2_MOUSE Hydroxysteroid dehydrogenase-like protein 2 OS=Mus musculus OX=10090 GN=Hsdl2 PE=1 SV=1 || sp|Q2TPA8|HSDL2_MOUSE Hydroxysteroid dehydrogenase-like protein 2 OS=Mus musculus OX=10090 GN=Hsdl2 PE=1 SV=1 || none
1.84105e-70	2.76033	0.086	0.016	1.16555e-65	0	XLOC-040457	none || none || none || none
2.25313e-70	-1.18025	0.296	0.476	1.42644e-65	0	XLOC-027048	sp|P63328|PP2BA_MOUSE Serine/threonine-protein phosphatase 2B catalytic subunit alpha isoform OS=Mus musculus OX=10090 GN=Ppp3ca PE=1 SV=1 || sp|P63328|PP2BA_MOUSE Serine/threonine-protein phosphatase 2B catalytic subunit alpha isoform OS=Mus musculus OX=10090 GN=Ppp3ca PE=1 SV=1 || sp|P63328|PP2BA_MOUSE Serine/threonine-protein phosphatase 2B catalytic subunit alpha isoform OS=Mus musculus OX=10090 GN=Ppp3ca PE=1 SV=1 || sp|P63328|PP2BA_MOUSE Serine/threonine-protein phosphatase 2B catalytic subunit alpha isoform OS=Mus musculus OX=10090 GN=Ppp3ca PE=1 SV=1 || sp|P63328|PP2BA_MOUSE Serine/threonine-protein phosphatase 2B catalytic subunit alpha isoform OS=Mus musculus OX=10090 GN=Ppp3ca PE=1 SV=1 || tr|E9Q6P2|E9Q6P2_MOUSE Serine/threonine-protein phosphatase OS=Mus musculus OX=10090 GN=Ppp3cb PE=1 SV=1 || none
2.30744e-70	3.04356	0.068	0.009	1.46082e-65	0	XLOC-018475	none
2.32158e-70	2.27624	0.093	0.019	1.46977e-65	0	XLOC-003297	tr|A0A0A6YWM0|A0A0A6YWM0_MOUSE Protocadherin 9 (Fragment) OS=Mus musculus OX=10090 GN=Pcdh9 PE=1 SV=1 || tr|A0A0A6YWM0|A0A0A6YWM0_MOUSE Protocadherin 9 (Fragment) OS=Mus musculus OX=10090 GN=Pcdh9 PE=1 SV=1 || tr|A0A0A6YWM0|A0A0A6YWM0_MOUSE Protocadherin 9 (Fragment) OS=Mus musculus OX=10090 GN=Pcdh9 PE=1 SV=1 || tr|A0A0A6YWM0|A0A0A6YWM0_MOUSE Protocadherin 9 (Fragment) OS=Mus musculus OX=10090 GN=Pcdh9 PE=1 SV=1 || none	AUG84447.1 Celsr1 partial [Platynereis dumerilii] || AUG84446.1 dachsous [Platynereis dumerilii] || AUG84445.1 fat [Platynereis dumerilii] || AUG84441.1 N-cadherin [Platynereis dumerilii] || AUG84419.1 Pcd11x [Platynereis dumerilii] || CCI61373.1 fat membrane protein partial [Platynereis dumerilii] || CCI61371.1 flamingo membrane protein partial [Platynereis dumerilii]
2.45887e-70	1.47937	0.181	0.068	1.55668e-65	0	XLOC-056544	sp|P63157|BARH1_MOUSE BarH-like 1 homeobox protein OS=Mus musculus OX=10090 GN=Barhl1 PE=2 SV=1 || sp|P63157|BARH1_MOUSE BarH-like 1 homeobox protein OS=Mus musculus OX=10090 GN=Barhl1 PE=2 SV=1 || sp|P63157|BARH1_MOUSE BarH-like 1 homeobox protein OS=Mus musculus OX=10090 GN=Barhl1 PE=2 SV=1 || none	AKG97526.1 homeodomain transcription factor BarH1 [Platynereis dumerilii]
2.93165e-70	3.88954	0.057	0.005	1.856e-65	0	XLOC-017568	sp|Q3UVD5|LGR6_MOUSE Leucine-rich repeat-containing G-protein coupled receptor 6 OS=Mus musculus OX=10090 GN=Lgr6 PE=2 SV=1 || sp|Q3UVD5|LGR6_MOUSE Leucine-rich repeat-containing G-protein coupled receptor 6 OS=Mus musculus OX=10090 GN=Lgr6 PE=2 SV=1 || sp|Q3UVD5|LGR6_MOUSE Leucine-rich repeat-containing G-protein coupled receptor 6 OS=Mus musculus OX=10090 GN=Lgr6 PE=2 SV=1
3.29094e-70	2.97186	0.074	0.011	2.08346e-65	0	XLOC-035536	sp|P11369|LORF2_MOUSE LINE-1 retrotransposable element ORF2 protein OS=Mus musculus OX=10090 GN=Pol PE=1 SV=2 || none || none || none
3.34929e-70	2.67222	0.074	0.011	2.1204e-65	0	XLOC-040200	none || none
3.45463e-70	2.2636	0.152	0.05	2.18709e-65	0	XLOC-010223	tr|H9KV07|H9KV07_MOUSE Nephrocystin-3 OS=Mus musculus OX=10090 GN=Nphp3 PE=1 SV=2 || tr|H9KV07|H9KV07_MOUSE Nephrocystin-3 OS=Mus musculus OX=10090 GN=Nphp3 PE=1 SV=2 || tr|H9KV07|H9KV07_MOUSE Nephrocystin-3 OS=Mus musculus OX=10090 GN=Nphp3 PE=1 SV=2 || none
3.60262e-70	2.13497	0.111	0.027	2.28079e-65	0	XLOC-060725	none || none || none || none
5.4114e-70	0.572272	0.404	0.224	3.4259e-65	0	XLOC-021108	sp|Q80UG2|PLXA4_MOUSE Plexin-A4 OS=Mus musculus OX=10090 GN=Plxna4 PE=1 SV=3 || sp|Q80UG2|PLXA4_MOUSE Plexin-A4 OS=Mus musculus OX=10090 GN=Plxna4 PE=1 SV=3 || sp|P70206|PLXA1_MOUSE Plexin-A1 OS=Mus musculus OX=10090 GN=Plxna1 PE=1 SV=1 || sp|P70207|PLXA2_MOUSE Plexin-A2 OS=Mus musculus OX=10090 GN=Plxna2 PE=1 SV=2 || sp|Q80UG2|PLXA4_MOUSE Plexin-A4 OS=Mus musculus OX=10090 GN=Plxna4 PE=1 SV=3 || none || none || none || none || none || none || none || none || none || none || none || none || none || none
5.54937e-70	2.57773	0.088	0.017	3.51325e-65	0	XLOC-067799	none || none || none || none || none || none || none || none
5.97215e-70	2.8709	0.087	0.016	3.78091e-65	0	XLOC-067118	none || none || none
8.07424e-70	2.01547	0.145	0.047	5.11172e-65	0	XLOC-025551	sp|Q9CWY3|SETD6_MOUSE N-lysine methyltransferase SETD6 OS=Mus musculus OX=10090 GN=Setd6 PE=1 SV=1 || sp|Q9CWY3|SETD6_MOUSE N-lysine methyltransferase SETD6 OS=Mus musculus OX=10090 GN=Setd6 PE=1 SV=1 || sp|Q9CWY3|SETD6_MOUSE N-lysine methyltransferase SETD6 OS=Mus musculus OX=10090 GN=Setd6 PE=1 SV=1 || sp|Q9CWY3|SETD6_MOUSE N-lysine methyltransferase SETD6 OS=Mus musculus OX=10090 GN=Setd6 PE=1 SV=1 || sp|Q9CWY3|SETD6_MOUSE N-lysine methyltransferase SETD6 OS=Mus musculus OX=10090 GN=Setd6 PE=1 SV=1 || sp|Q9CWY3|SETD6_MOUSE N-lysine methyltransferase SETD6 OS=Mus musculus OX=10090 GN=Setd6 PE=1 SV=1 || sp|Q9CWY3|SETD6_MOUSE N-lysine methyltransferase SETD6 OS=Mus musculus OX=10090 GN=Setd6 PE=1 SV=1 || sp|Q9CWY3|SETD6_MOUSE N-lysine methyltransferase SETD6 OS=Mus musculus OX=10090 GN=Setd6 PE=1 SV=1 || none || none
9.16129e-70	2.68129	0.089	0.017	5.79992e-65	0	XLOC-014823	none || none
9.39131e-70	1.64475	0.145	0.046	5.94555e-65	0	XLOC-024838	none || none || none || none
1.06245e-69	1.47624	0.175	0.064	6.72626e-65	0	XLOC-010021	none || none || none || none || none || none || none
1.15188e-69	1.73959	0.188	0.073	7.29242e-65	0	XLOC-061884	none || none || none
1.6511e-69	2.41275	0.089	0.017	1.04529e-64	0	XLOC-066900	none || none || none || none
1.71609e-69	2.88997	0.06	0.006	1.08644e-64	0	XLOC-051235	none
1.75978e-69	-2.31359	0.049	0.187	1.1141e-64	0	XLOC-053913	tr|Q9JK62|Q9JK62_MOUSE Potassium channel TASK2 OS=Mus musculus OX=10090 GN=Kcnk5 PE=1 SV=1 || none || none
1.76716e-69	0.993951	0.205	0.082	1.11877e-64	0	XLOC-040739	sp|Q8BUP8|FA43A_MOUSE Protein FAM43A OS=Mus musculus OX=10090 GN=Fam43a PE=2 SV=1 || sp|Q8BUP8|FA43A_MOUSE Protein FAM43A OS=Mus musculus OX=10090 GN=Fam43a PE=2 SV=1 || sp|Q8BUP8|FA43A_MOUSE Protein FAM43A OS=Mus musculus OX=10090 GN=Fam43a PE=2 SV=1
1.78135e-69	2.12922	0.106	0.025	1.12776e-64	0	XLOC-039531	sp|Q9D099|ACER3_MOUSE Alkaline ceramidase 3 OS=Mus musculus OX=10090 GN=Acer3 PE=1 SV=1 || none
1.81312e-69	-5.11515	0.015	0.13	1.14787e-64	0	XLOC-001838	none || none || none || none || none || none
2.19413e-69	-4.84664	0.01	0.121	1.38908e-64	0	XLOC-059051	sp|P05214|TBA3_MOUSE Tubulin alpha-3 chain OS=Mus musculus OX=10090 GN=Tuba3a PE=1 SV=1 || sp|P05214|TBA3_MOUSE Tubulin alpha-3 chain OS=Mus musculus OX=10090 GN=Tuba3a PE=1 SV=1	CAJ38791.1 alpha tubulin protein [Platynereis dumerilii] || ABB29610.1 beta-tubulin partial [Platynereis dumerilii] || ABB29581.1 alpha-tubulin partial [Platynereis dumerilii] || CAJ26346.1 alpha-tubulin partial [Platynereis dumerilii]
2.3167e-69	0.673226	0.465	0.288	1.46668e-64	0	XLOC-004532	sp|O08750|NFIL3_MOUSE Nuclear factor interleukin-3-regulated protein OS=Mus musculus OX=10090 GN=Nfil3 PE=1 SV=1 || sp|O08750|NFIL3_MOUSE Nuclear factor interleukin-3-regulated protein OS=Mus musculus OX=10090 GN=Nfil3 PE=1 SV=1 || sp|O08750|NFIL3_MOUSE Nuclear factor interleukin-3-regulated protein OS=Mus musculus OX=10090 GN=Nfil3 PE=1 SV=1	AGX93009.1 vrille partial [Platynereis dumerilii]
2.44242e-69	1.90259	0.092	0.018	1.54627e-64	0	XLOC-005304	sp|Q8R0V5|I23O2_MOUSE Indoleamine 2,3-dioxygenase 2 OS=Mus musculus OX=10090 GN=Ido2 PE=1 SV=3 || sp|P28776|I23O1_MOUSE Indoleamine 2,3-dioxygenase 1 OS=Mus musculus OX=10090 GN=Ido1 PE=1 SV=1
2.4631e-69	-2.80286	0.048	0.183	1.55937e-64	0	XLOC-016705	none || none
2.47714e-69	1.98621	0.142	0.045	1.56825e-64	0	XLOC-026914	sp|Q64464|CP3AD_MOUSE Cytochrome P450 3A13 OS=Mus musculus OX=10090 GN=Cyp3a13 PE=1 SV=1 || sp|O09158|CP3AP_MOUSE Cytochrome P450 3A25 OS=Mus musculus OX=10090 GN=Cyp3a25 PE=1 SV=1 || tr|D3Z2W7|D3Z2W7_MOUSE Unspecific monooxygenase OS=Mus musculus OX=10090 GN=Cyp3a59 PE=3 SV=1 || tr|D3Z2W7|D3Z2W7_MOUSE Unspecific monooxygenase OS=Mus musculus OX=10090 GN=Cyp3a59 PE=3 SV=1 || sp|Q64464|CP3AD_MOUSE Cytochrome P450 3A13 OS=Mus musculus OX=10090 GN=Cyp3a13 PE=1 SV=1 || none
2.62447e-69	2.99028	0.079	0.013	1.66152e-64	0	XLOC-009629	tr|A0A0A6YW27|A0A0A6YW27_MOUSE Protocadherin gamma subfamily A, 1 OS=Mus musculus OX=10090 GN=Pcdhga1 PE=4 SV=1 || tr|A0A0A6YW27|A0A0A6YW27_MOUSE Protocadherin gamma subfamily A, 1 OS=Mus musculus OX=10090 GN=Pcdhga1 PE=4 SV=1	AUG84447.1 Celsr1 partial [Platynereis dumerilii] || AUG84446.1 dachsous [Platynereis dumerilii] || AUG84445.1 fat [Platynereis dumerilii] || AUG84419.1 Pcd11x [Platynereis dumerilii]
3.03299e-69	2.71209	0.074	0.011	1.92015e-64	0	XLOC-047296	none || none || none || none
4.19055e-69	3.22572	0.066	0.008	2.65299e-64	0	XLOC-058531	none || none
4.21632e-69	3.21498	0.074	0.011	2.66931e-64	0	XLOC-018434	sp|Q5MPP0|FA2H_MOUSE Fatty acid 2-hydroxylase OS=Mus musculus OX=10090 GN=Fa2h PE=1 SV=1 || sp|Q5MPP0|FA2H_MOUSE Fatty acid 2-hydroxylase OS=Mus musculus OX=10090 GN=Fa2h PE=1 SV=1 || sp|Q5MPP0|FA2H_MOUSE Fatty acid 2-hydroxylase OS=Mus musculus OX=10090 GN=Fa2h PE=1 SV=1 || none || none || none || none
4.35761e-69	1.51526	0.132	0.038	2.75876e-64	0	XLOC-025942	tr|A0A1B0GSA8|A0A1B0GSA8_MOUSE 60S ribosomal protein L18 (Fragment) OS=Mus musculus OX=10090 GN=Rpl18 PE=1 SV=1 || sp|Q9JIA7|SPHK2_MOUSE Sphingosine kinase 2 OS=Mus musculus OX=10090 GN=Sphk2 PE=1 SV=2 || tr|B1AT89|B1AT89_MOUSE Sphingosine kinase 1 (Fragment) OS=Mus musculus OX=10090 GN=Sphk1 PE=1 SV=1 || sp|Q9JIA7|SPHK2_MOUSE Sphingosine kinase 2 OS=Mus musculus OX=10090 GN=Sphk2 PE=1 SV=2 || none
4.56376e-69	3.40235	0.062	0.007	2.88927e-64	0	XLOC-038611	none || none
5.4248e-69	-3.35457	0.015	0.132	3.43439e-64	0	XLOC-027965	none || none || none || none || none || none || none
5.47794e-69	2.09225	0.098	0.022	3.46803e-64	0	XLOC-046243	none
6.08913e-69	-4.67117	0.011	0.123	3.85497e-64	0	XLOC-011941	sp|P21661|NEC2_MOUSE Neuroendocrine convertase 2 OS=Mus musculus OX=10090 GN=Pcsk2 PE=1 SV=1 || sp|P21661|NEC2_MOUSE Neuroendocrine convertase 2 OS=Mus musculus OX=10090 GN=Pcsk2 PE=1 SV=1 || sp|P21661|NEC2_MOUSE Neuroendocrine convertase 2 OS=Mus musculus OX=10090 GN=Pcsk2 PE=1 SV=1 || sp|P21661|NEC2_MOUSE Neuroendocrine convertase 2 OS=Mus musculus OX=10090 GN=Pcsk2 PE=1 SV=1 || sp|P21661|NEC2_MOUSE Neuroendocrine convertase 2 OS=Mus musculus OX=10090 GN=Pcsk2 PE=1 SV=1 || sp|P21661|NEC2_MOUSE Neuroendocrine convertase 2 OS=Mus musculus OX=10090 GN=Pcsk2 PE=1 SV=1 || none	ABR68847.1 prohormone convertase 2 partial [Platynereis dumerilii]
6.46253e-69	2.44745	0.087	0.016	4.09137e-64	0	XLOC-046329	none || none
7.00166e-69	1.01669	0.324	0.174	4.43268e-64	0	XLOC-051360	none || none || none || none || none || none
7.09911e-69	1.40905	0.203	0.082	4.49438e-64	0	XLOC-040943	none || none || none || none || none || none
1.01657e-68	-1.98317	0.139	0.296	6.43582e-64	0	XLOC-059363	none || none || none || none || none || none || none || none || none
1.34717e-68	1.94454	0.181	0.07	8.52878e-64	0	XLOC-059669	none || none || none || none
1.39561e-68	3.94208	0.052	0.004	8.83545e-64	0	XLOC-020971	none
1.53818e-68	1.05195	0.303	0.156	9.73808e-64	0	XLOC-003716	sp|Q8C5D8|PIAS2_MOUSE E3 SUMO-protein ligase PIAS2 OS=Mus musculus OX=10090 GN=Pias2 PE=1 SV=2 || sp|Q8C5D8|PIAS2_MOUSE E3 SUMO-protein ligase PIAS2 OS=Mus musculus OX=10090 GN=Pias2 PE=1 SV=2 || sp|Q8C5D8|PIAS2_MOUSE E3 SUMO-protein ligase PIAS2 OS=Mus musculus OX=10090 GN=Pias2 PE=1 SV=2 || sp|Q8C5D8|PIAS2_MOUSE E3 SUMO-protein ligase PIAS2 OS=Mus musculus OX=10090 GN=Pias2 PE=1 SV=2 || sp|Q8C5D8|PIAS2_MOUSE E3 SUMO-protein ligase PIAS2 OS=Mus musculus OX=10090 GN=Pias2 PE=1 SV=2 || sp|Q8C5D8|PIAS2_MOUSE E3 SUMO-protein ligase PIAS2 OS=Mus musculus OX=10090 GN=Pias2 PE=1 SV=2 || tr|F8WHS8|F8WHS8_MOUSE E3 SUMO-protein ligase PIAS2 OS=Mus musculus OX=10090 GN=Pias2 PE=1 SV=1 || tr|F8WHS8|F8WHS8_MOUSE E3 SUMO-protein ligase PIAS2 OS=Mus musculus OX=10090 GN=Pias2 PE=1 SV=1 || tr|A0A494B929|A0A494B929_MOUSE E3 SUMO-protein ligase PIAS2 OS=Mus musculus OX=10090 GN=Pias2 PE=1 SV=1 || none || none
1.69019e-68	2.37827	0.095	0.02	1.07004e-63	0	XLOC-026100	none || none || none || none
1.71581e-68	-2.11025	0.065	0.21	1.08626e-63	0	XLOC-059289	none || none || none || none
1.84882e-68	0.916359	0.291	0.142	1.17047e-63	0	XLOC-000648	sp|Q6PB93|GALT2_MOUSE Polypeptide N-acetylgalactosaminyltransferase 2 OS=Mus musculus OX=10090 GN=Galnt2 PE=1 SV=1 || sp|Q6PB93|GALT2_MOUSE Polypeptide N-acetylgalactosaminyltransferase 2 OS=Mus musculus OX=10090 GN=Galnt2 PE=1 SV=1 || sp|Q6PB93|GALT2_MOUSE Polypeptide N-acetylgalactosaminyltransferase 2 OS=Mus musculus OX=10090 GN=Galnt2 PE=1 SV=1 || sp|Q6PB93|GALT2_MOUSE Polypeptide N-acetylgalactosaminyltransferase 2 OS=Mus musculus OX=10090 GN=Galnt2 PE=1 SV=1 || sp|Q9JJ61|GLT16_MOUSE Polypeptide N-acetylgalactosaminyltransferase 16 OS=Mus musculus OX=10090 GN=Galnt16 PE=2 SV=2 || none || none || none || none
1.92709e-68	3.47513	0.062	0.007	1.22002e-63	0	XLOC-044346	none || none || none
2.14814e-68	-3.92962	0.015	0.13	1.35997e-63	0	XLOC-003227	sp|P49582|ACHA7_MOUSE Neuronal acetylcholine receptor subunit alpha-7 OS=Mus musculus OX=10090 GN=Chrna7 PE=2 SV=1 || sp|P49582|ACHA7_MOUSE Neuronal acetylcholine receptor subunit alpha-7 OS=Mus musculus OX=10090 GN=Chrna7 PE=2 SV=1 || sp|P49582|ACHA7_MOUSE Neuronal acetylcholine receptor subunit alpha-7 OS=Mus musculus OX=10090 GN=Chrna7 PE=2 SV=1 || sp|P49582|ACHA7_MOUSE Neuronal acetylcholine receptor subunit alpha-7 OS=Mus musculus OX=10090 GN=Chrna7 PE=2 SV=1 || sp|P49582|ACHA7_MOUSE Neuronal acetylcholine receptor subunit alpha-7 OS=Mus musculus OX=10090 GN=Chrna7 PE=2 SV=1 || sp|P49582|ACHA7_MOUSE Neuronal acetylcholine receptor subunit alpha-7 OS=Mus musculus OX=10090 GN=Chrna7 PE=2 SV=1 || sp|P49582|ACHA7_MOUSE Neuronal acetylcholine receptor subunit alpha-7 OS=Mus musculus OX=10090 GN=Chrna7 PE=2 SV=1 || sp|P49582|ACHA7_MOUSE Neuronal acetylcholine receptor subunit alpha-7 OS=Mus musculus OX=10090 GN=Chrna7 PE=2 SV=1 || sp|P49582|ACHA7_MOUSE Neuronal acetylcholine receptor subunit alpha-7 OS=Mus musculus OX=10090 GN=Chrna7 PE=2 SV=1	QWX94536.1 cholinergic receptor nicotinic alpha 9 subunit [Platynereis dumerilii] || ACI88788.1 acetylcholine receptor alpha-9/10 [Platynereis dumerilii]
2.75442e-68	-2.87046	0.021	0.14	1.74379e-63	0	XLOC-018679	none || none || none || none || none
2.81503e-68	-0.768843	0.699	0.753	1.78217e-63	0	XLOC-060687	none || none
3.03494e-68	3.39566	0.066	0.008	1.92139e-63	0	XLOC-000444	none
3.76793e-68	1.54649	0.161	0.056	2.38544e-63	0	XLOC-013047	sp|Q6P1C6|LRIG3_MOUSE Leucine-rich repeats and immunoglobulin-like domains protein 3 OS=Mus musculus OX=10090 GN=Lrig3 PE=1 SV=1 || sp|Q6P1C6|LRIG3_MOUSE Leucine-rich repeats and immunoglobulin-like domains protein 3 OS=Mus musculus OX=10090 GN=Lrig3 PE=1 SV=1 || sp|Q6P1C6|LRIG3_MOUSE Leucine-rich repeats and immunoglobulin-like domains protein 3 OS=Mus musculus OX=10090 GN=Lrig3 PE=1 SV=1
4.38143e-68	1.74535	0.315	0.176	2.77384e-63	0	XLOC-022382	sp|Q9DCD0|6PGD_MOUSE 6-phosphogluconate dehydrogenase, decarboxylating OS=Mus musculus OX=10090 GN=Pgd PE=1 SV=3 || sp|Q9DCD0|6PGD_MOUSE 6-phosphogluconate dehydrogenase, decarboxylating OS=Mus musculus OX=10090 GN=Pgd PE=1 SV=3 || none
4.6819e-68	0.785545	0.213	0.088	2.96407e-63	0	XLOC-027699	sp|Q9WVK8|CP46A_MOUSE Cholesterol 24-hydroxylase OS=Mus musculus OX=10090 GN=Cyp46a1 PE=1 SV=1 || sp|Q9WVK8|CP46A_MOUSE Cholesterol 24-hydroxylase OS=Mus musculus OX=10090 GN=Cyp46a1 PE=1 SV=1 || sp|Q9WVK8|CP46A_MOUSE Cholesterol 24-hydroxylase OS=Mus musculus OX=10090 GN=Cyp46a1 PE=1 SV=1 || sp|Q9WVK8|CP46A_MOUSE Cholesterol 24-hydroxylase OS=Mus musculus OX=10090 GN=Cyp46a1 PE=1 SV=1 || sp|Q9WVK8|CP46A_MOUSE Cholesterol 24-hydroxylase OS=Mus musculus OX=10090 GN=Cyp46a1 PE=1 SV=1 || sp|Q9WVK8|CP46A_MOUSE Cholesterol 24-hydroxylase OS=Mus musculus OX=10090 GN=Cyp46a1 PE=1 SV=1 || sp|Q9WVK8|CP46A_MOUSE Cholesterol 24-hydroxylase OS=Mus musculus OX=10090 GN=Cyp46a1 PE=1 SV=1 || sp|Q9WVK8|CP46A_MOUSE Cholesterol 24-hydroxylase OS=Mus musculus OX=10090 GN=Cyp46a1 PE=1 SV=1 || sp|Q9WVK8|CP46A_MOUSE Cholesterol 24-hydroxylase OS=Mus musculus OX=10090 GN=Cyp46a1 PE=1 SV=1 || sp|Q9WVK8|CP46A_MOUSE Cholesterol 24-hydroxylase OS=Mus musculus OX=10090 GN=Cyp46a1 PE=1 SV=1 || sp|Q9WVK8|CP46A_MOUSE Cholesterol 24-hydroxylase OS=Mus musculus OX=10090 GN=Cyp46a1 PE=1 SV=1 || sp|Q9WVK8|CP46A_MOUSE Cholesterol 24-hydroxylase OS=Mus musculus OX=10090 GN=Cyp46a1 PE=1 SV=1 || none || none || none || none || none	QBA88393.1 Cholesterol 24-hydroxylase-like partial [Platynereis dumerilii]
5.19318e-68	-2.66885	0.042	0.172	3.28775e-63	0	XLOC-064556	sp|P21836|ACES_MOUSE Acetylcholinesterase OS=Mus musculus OX=10090 GN=Ache PE=1 SV=1 || sp|P21836|ACES_MOUSE Acetylcholinesterase OS=Mus musculus OX=10090 GN=Ache PE=1 SV=1 || sp|P21836|ACES_MOUSE Acetylcholinesterase OS=Mus musculus OX=10090 GN=Ache PE=1 SV=1 || sp|P21836|ACES_MOUSE Acetylcholinesterase OS=Mus musculus OX=10090 GN=Ache PE=1 SV=1 || sp|P21836|ACES_MOUSE Acetylcholinesterase OS=Mus musculus OX=10090 GN=Ache PE=1 SV=1 || sp|Q03311|CHLE_MOUSE Cholinesterase OS=Mus musculus OX=10090 GN=Bche PE=1 SV=2 || none	AUG84452.1 neuroligin [Platynereis dumerilii]
5.48661e-68	3.32995	0.072	0.011	3.47352e-63	0	XLOC-037027	none || none || none
5.78447e-68	1.48098	0.168	0.06	3.66209e-63	0	XLOC-010126	sp|Q9QX29|TRPC5_MOUSE Short transient receptor potential channel 5 OS=Mus musculus OX=10090 GN=Trpc5 PE=1 SV=2 || sp|Q9QX29|TRPC5_MOUSE Short transient receptor potential channel 5 OS=Mus musculus OX=10090 GN=Trpc5 PE=1 SV=2 || sp|Q9QX29|TRPC5_MOUSE Short transient receptor potential channel 5 OS=Mus musculus OX=10090 GN=Trpc5 PE=1 SV=2 || none || none || none || none || none || none	QWX94526.1 transient receptor potential cation channel subfamily C [Platynereis dumerilii]
6.74699e-68	-3.68907	0.018	0.135	4.27145e-63	0	XLOC-009942	sp|P40240|CD9_MOUSE CD9 antigen OS=Mus musculus OX=10090 GN=Cd9 PE=1 SV=2 || sp|P40240|CD9_MOUSE CD9 antigen OS=Mus musculus OX=10090 GN=Cd9 PE=1 SV=2 || sp|P40240|CD9_MOUSE CD9 antigen OS=Mus musculus OX=10090 GN=Cd9 PE=1 SV=2 || sp|P40240|CD9_MOUSE CD9 antigen OS=Mus musculus OX=10090 GN=Cd9 PE=1 SV=2 || sp|P40240|CD9_MOUSE CD9 antigen OS=Mus musculus OX=10090 GN=Cd9 PE=1 SV=2 || none || none || none || none || none || none || none || none || none
6.85463e-68	-4.75404	0.055	0.186	4.3396e-63	0	XLOC-026080	sp|O35245|PKD2_MOUSE Polycystin-2 OS=Mus musculus OX=10090 GN=Pkd2 PE=1 SV=2 || sp|O35245|PKD2_MOUSE Polycystin-2 OS=Mus musculus OX=10090 GN=Pkd2 PE=1 SV=2 || sp|O35245|PKD2_MOUSE Polycystin-2 OS=Mus musculus OX=10090 GN=Pkd2 PE=1 SV=2 || sp|A2A259|PK2L1_MOUSE Polycystic kidney disease 2-like 1 protein OS=Mus musculus OX=10090 GN=Pkd2l1 PE=1 SV=1 || sp|A2A259|PK2L1_MOUSE Polycystic kidney disease 2-like 1 protein OS=Mus musculus OX=10090 GN=Pkd2l1 PE=1 SV=1 || sp|A2A259|PK2L1_MOUSE Polycystic kidney disease 2-like 1 protein OS=Mus musculus OX=10090 GN=Pkd2l1 PE=1 SV=1 || sp|O35245|PKD2_MOUSE Polycystin-2 OS=Mus musculus OX=10090 GN=Pkd2 PE=1 SV=2 || sp|O35245|PKD2_MOUSE Polycystin-2 OS=Mus musculus OX=10090 GN=Pkd2 PE=1 SV=2 || sp|O35245|PKD2_MOUSE Polycystin-2 OS=Mus musculus OX=10090 GN=Pkd2 PE=1 SV=2 || sp|O35245|PKD2_MOUSE Polycystin-2 OS=Mus musculus OX=10090 GN=Pkd2 PE=1 SV=2 || none || none	QZA74859.1 polycystic kidney disease 2.1 [Platynereis dumerilii] || AYU66847.1 LOV-1 partial [Platynereis dumerilii] || AYU66845.1 PKD2-2 partial [Platynereis dumerilii] || AYU66844.1 PKD2-1 partial [Platynereis dumerilii]
7.22911e-68	-0.609173	0.79	0.841	4.57667e-63	0	ND3
7.6529e-68	2.00048	0.102	0.024	4.84497e-63	0	XLOC-056631	none || none || none || none || none || none || none || none || none
7.84084e-68	2.34272	0.1	0.023	4.96396e-63	0	XLOC-016726	sp|Q9ERI6|RDH14_MOUSE Retinol dehydrogenase 14 OS=Mus musculus OX=10090 GN=Rdh14 PE=1 SV=1 || tr|A0A0R4J1M3|A0A0R4J1M3_MOUSE Retinol dehydrogenase 12 OS=Mus musculus OX=10090 GN=Rdh12 PE=1 SV=1 || sp|Q8BYK4|RDH12_MOUSE Retinol dehydrogenase 12 OS=Mus musculus OX=10090 GN=Rdh12 PE=2 SV=1 || none || none || none
8.48666e-68	-2.91966	0.039	0.167	5.37282e-63	0	XLOC-003483	sp|P63239|NEC1_MOUSE Neuroendocrine convertase 1 OS=Mus musculus OX=10090 GN=Pcsk1 PE=1 SV=1 || sp|P63239|NEC1_MOUSE Neuroendocrine convertase 1 OS=Mus musculus OX=10090 GN=Pcsk1 PE=1 SV=1 || sp|P63239|NEC1_MOUSE Neuroendocrine convertase 1 OS=Mus musculus OX=10090 GN=Pcsk1 PE=1 SV=1 || sp|P63239|NEC1_MOUSE Neuroendocrine convertase 1 OS=Mus musculus OX=10090 GN=Pcsk1 PE=1 SV=1 || sp|P63239|NEC1_MOUSE Neuroendocrine convertase 1 OS=Mus musculus OX=10090 GN=Pcsk1 PE=1 SV=1 || sp|P63239|NEC1_MOUSE Neuroendocrine convertase 1 OS=Mus musculus OX=10090 GN=Pcsk1 PE=1 SV=1 || none || none || none	ABR68847.1 prohormone convertase 2 partial [Platynereis dumerilii]
1.29509e-67	-3.79206	0.015	0.13	8.19907e-63	0	XLOC-024905	tr|B2RUS0|B2RUS0_MOUSE Transient receptor potential cation channel, subfamily M, member 3 OS=Mus musculus OX=10090 GN=Trpm3 PE=1 SV=1 || sp|Q91YD4|TRPM2_MOUSE Transient receptor potential cation channel subfamily M member 2 OS=Mus musculus OX=10090 GN=Trpm2 PE=1 SV=2 || sp|Q91YD4|TRPM2_MOUSE Transient receptor potential cation channel subfamily M member 2 OS=Mus musculus OX=10090 GN=Trpm2 PE=1 SV=2 || tr|Q8BIH6|Q8BIH6_MOUSE Transient receptor potential cation channel, subfamily M, member 3 OS=Mus musculus OX=10090 GN=Trpm3 PE=1 SV=1 || tr|Q8BIH6|Q8BIH6_MOUSE Transient receptor potential cation channel, subfamily M, member 3 OS=Mus musculus OX=10090 GN=Trpm3 PE=1 SV=1 || sp|Q9JJH7|TRPM5_MOUSE Transient receptor potential cation channel subfamily M member 5 OS=Mus musculus OX=10090 GN=Trpm5 PE=1 SV=1 || none || none || none || none || none || none
1.5501e-67	0.943193	0.278	0.134	9.8135e-63	0	XLOC-063614	none || none || none || none || none || none	ANS60429.1 GPC3/5 [Platynereis dumerilii]
1.72615e-67	3.19752	0.066	0.008	1.09281e-62	0	XLOC-050088	none || none
1.75761e-67	-3.92653	0.008	0.115	1.11272e-62	0	XLOC-040185	none || none || none || none || none
1.77879e-67	-3.9078	0.013	0.124	1.12613e-62	0	XLOC-065006	none
1.87799e-67	0.646964	0.345	0.182	1.18894e-62	0	XLOC-002485	sp|O70200|AIF1_MOUSE Allograft inflammatory factor 1 OS=Mus musculus OX=10090 GN=Aif1 PE=1 SV=1 || sp|O70200|AIF1_MOUSE Allograft inflammatory factor 1 OS=Mus musculus OX=10090 GN=Aif1 PE=1 SV=1 || none || none
2.06431e-67	-4.32228	0.024	0.143	1.3069e-62	0	XLOC-060485	none || none || none || none || none || none || none || none || none || none || none || none || none || none || none || none
2.44842e-67	3.27663	0.061	0.007	1.55007e-62	0	XLOC-038253	none
2.61562e-67	-2.77402	0.025	0.147	1.65592e-62	0	XLOC-000843	sp|P97414|KCNQ1_MOUSE Potassium voltage-gated channel subfamily KQT member 1 OS=Mus musculus OX=10090 GN=Kcnq1 PE=1 SV=3 || sp|P97414|KCNQ1_MOUSE Potassium voltage-gated channel subfamily KQT member 1 OS=Mus musculus OX=10090 GN=Kcnq1 PE=1 SV=3 || sp|P97414|KCNQ1_MOUSE Potassium voltage-gated channel subfamily KQT member 1 OS=Mus musculus OX=10090 GN=Kcnq1 PE=1 SV=3 || sp|P97414|KCNQ1_MOUSE Potassium voltage-gated channel subfamily KQT member 1 OS=Mus musculus OX=10090 GN=Kcnq1 PE=1 SV=3 || sp|P97414|KCNQ1_MOUSE Potassium voltage-gated channel subfamily KQT member 1 OS=Mus musculus OX=10090 GN=Kcnq1 PE=1 SV=3 || sp|P97414|KCNQ1_MOUSE Potassium voltage-gated channel subfamily KQT member 1 OS=Mus musculus OX=10090 GN=Kcnq1 PE=1 SV=3 || sp|P97414|KCNQ1_MOUSE Potassium voltage-gated channel subfamily KQT member 1 OS=Mus musculus OX=10090 GN=Kcnq1 PE=1 SV=3 || tr|A0A087WNY7|A0A087WNY7_MOUSE IKs producing slow voltage-gated potassium channel subunit alpha KvLQT1 OS=Mus musculus OX=10090 GN=Kcnq1 PE=1 SV=1 || none || none || none || none || none
2.77276e-67	3.49206	0.067	0.009	1.75541e-62	0	XLOC-005939	none
2.8546e-67	2.16849	0.092	0.019	1.80722e-62	0	XLOC-034076	tr|E9Q9V9|E9Q9V9_MOUSE Retinoic acid receptor RXR-gamma OS=Mus musculus OX=10090 GN=Rxrg PE=1 SV=1 || tr|E9Q9V9|E9Q9V9_MOUSE Retinoic acid receptor RXR-gamma OS=Mus musculus OX=10090 GN=Rxrg PE=1 SV=1 || tr|E9Q9V9|E9Q9V9_MOUSE Retinoic acid receptor RXR-gamma OS=Mus musculus OX=10090 GN=Rxrg PE=1 SV=1 || tr|E9Q9V9|E9Q9V9_MOUSE Retinoic acid receptor RXR-gamma OS=Mus musculus OX=10090 GN=Rxrg PE=1 SV=1 || tr|E9Q9V9|E9Q9V9_MOUSE Retinoic acid receptor RXR-gamma OS=Mus musculus OX=10090 GN=Rxrg PE=1 SV=1 || tr|E9Q9V9|E9Q9V9_MOUSE Retinoic acid receptor RXR-gamma OS=Mus musculus OX=10090 GN=Rxrg PE=1 SV=1 || none || none || none || none || none || none
3.47107e-67	1.01085	0.241	0.109	2.1975e-62	0	XLOC-027821	none || none || none
3.48404e-67	2.79937	0.084	0.016	2.20571e-62	0	XLOC-047030	none
3.67223e-67	1.70241	0.13	0.038	2.32485e-62	0	XLOC-040397	tr|A0A0R4J293|A0A0R4J293_MOUSE Protein-glutamine gamma-glutamyltransferase K OS=Mus musculus OX=10090 GN=Tgm1 PE=1 SV=1 || tr|A0A0R4J293|A0A0R4J293_MOUSE Protein-glutamine gamma-glutamyltransferase K OS=Mus musculus OX=10090 GN=Tgm1 PE=1 SV=1 || tr|A0A0R4J293|A0A0R4J293_MOUSE Protein-glutamine gamma-glutamyltransferase K OS=Mus musculus OX=10090 GN=Tgm1 PE=1 SV=1 || tr|A0A0R4J293|A0A0R4J293_MOUSE Protein-glutamine gamma-glutamyltransferase K OS=Mus musculus OX=10090 GN=Tgm1 PE=1 SV=1 || tr|A0A0R4J293|A0A0R4J293_MOUSE Protein-glutamine gamma-glutamyltransferase K OS=Mus musculus OX=10090 GN=Tgm1 PE=1 SV=1 || sp|Q8BH61|F13A_MOUSE Coagulation factor XIII A chain OS=Mus musculus OX=10090 GN=F13a1 PE=1 SV=3 || none || none || none || none
3.93431e-67	2.30965	0.094	0.02	2.49077e-62	0	XLOC-011535	none || none || none
4.38927e-67	-4.03496	0.053	0.189	2.7788e-62	0	XLOC-053999	tr|A0A1L1SRJ4|A0A1L1SRJ4_MOUSE Tetraspanin OS=Mus musculus OX=10090 GN=Tspan3 PE=1 SV=1 || tr|A0A1L1SRJ4|A0A1L1SRJ4_MOUSE Tetraspanin OS=Mus musculus OX=10090 GN=Tspan3 PE=1 SV=1 || tr|A0A1L1SRJ4|A0A1L1SRJ4_MOUSE Tetraspanin OS=Mus musculus OX=10090 GN=Tspan3 PE=1 SV=1 || tr|A0A1L1SRJ4|A0A1L1SRJ4_MOUSE Tetraspanin OS=Mus musculus OX=10090 GN=Tspan3 PE=1 SV=1 || none || none || none || none	CAJ38816.1 putative general transcription factor IIIC polypeptide 5 partial [Platynereis dumerilii]
4.80522e-67	-2.79932	0.045	0.175	3.04214e-62	0	XLOC-064104	none || none || none || none
5.34487e-67	2.7101	0.072	0.011	3.38379e-62	0	XLOC-036085	none || none || none
5.58463e-67	-1.39715	0.156	0.325	3.53558e-62	0	XLOC-005046	sp|Q9CWF2|TBB2B_MOUSE Tubulin beta-2B chain OS=Mus musculus OX=10090 GN=Tubb2b PE=1 SV=1 || sp|P68372|TBB4B_MOUSE Tubulin beta-4B chain OS=Mus musculus OX=10090 GN=Tubb4b PE=1 SV=1 || sp|P68372|TBB4B_MOUSE Tubulin beta-4B chain OS=Mus musculus OX=10090 GN=Tubb4b PE=1 SV=1 || sp|P99024|TBB5_MOUSE Tubulin beta-5 chain OS=Mus musculus OX=10090 GN=Tubb5 PE=1 SV=1 || none	CAJ38791.1 alpha tubulin protein [Platynereis dumerilii] || ABB29610.1 beta-tubulin partial [Platynereis dumerilii] || ABB29581.1 alpha-tubulin partial [Platynereis dumerilii] || CAJ26346.1 alpha-tubulin partial [Platynereis dumerilii]
6.99277e-67	3.21239	0.065	0.008	4.42705e-62	0	XLOC-018007	none
7.695e-67	-3.62908	0.016	0.13	4.87163e-62	0	XLOC-067009	none || none || none || none || none || none || none || none || none || none || none || none
8.08005e-67	2.6303	0.091	0.019	5.1154e-62	0	XLOC-027968	sp|P16056|MET_MOUSE Hepatocyte growth factor receptor OS=Mus musculus OX=10090 GN=Met PE=1 SV=1 || sp|P16056|MET_MOUSE Hepatocyte growth factor receptor OS=Mus musculus OX=10090 GN=Met PE=1 SV=1 || sp|P16056|MET_MOUSE Hepatocyte growth factor receptor OS=Mus musculus OX=10090 GN=Met PE=1 SV=1	AMZ00105.1 high affinity nerve growth factor receptor [Platynereis dumerilii] || ANS60437.1 tyrosine-protein kinase Ror [Platynereis dumerilii] || ANS60436.1 tyrosine-protein kinase Ryk [Platynereis dumerilii]
1.10376e-66	1.8157	0.12	0.033	6.98782e-62	0	XLOC-062480	sp|Q9D379|HYEP_MOUSE Epoxide hydrolase 1 OS=Mus musculus OX=10090 GN=Ephx1 PE=1 SV=2 || sp|Q9D379|HYEP_MOUSE Epoxide hydrolase 1 OS=Mus musculus OX=10090 GN=Ephx1 PE=1 SV=2 || sp|Q9D379|HYEP_MOUSE Epoxide hydrolase 1 OS=Mus musculus OX=10090 GN=Ephx1 PE=1 SV=2 || sp|Q9D379|HYEP_MOUSE Epoxide hydrolase 1 OS=Mus musculus OX=10090 GN=Ephx1 PE=1 SV=2 || sp|Q9D379|HYEP_MOUSE Epoxide hydrolase 1 OS=Mus musculus OX=10090 GN=Ephx1 PE=1 SV=2 || sp|Q9D379|HYEP_MOUSE Epoxide hydrolase 1 OS=Mus musculus OX=10090 GN=Ephx1 PE=1 SV=2 || tr|E9PWK1|E9PWK1_MOUSE Epoxide hydrolase OS=Mus musculus OX=10090 GN=Ephx1 PE=1 SV=1 || tr|E9PWK1|E9PWK1_MOUSE Epoxide hydrolase OS=Mus musculus OX=10090 GN=Ephx1 PE=1 SV=1 || none || none || none
1.10548e-66	3.16681	0.06	0.007	6.9987e-62	0	XLOC-066727	none || none || none
1.26326e-66	-1.82184	0.213	0.373	7.99756e-62	0	XLOC-051876	tr|D3Z3Y4|D3Z3Y4_MOUSE Nucleolysin TIAR OS=Mus musculus OX=10090 GN=Tial1 PE=1 SV=2 || tr|D3Z3Y4|D3Z3Y4_MOUSE Nucleolysin TIAR OS=Mus musculus OX=10090 GN=Tial1 PE=1 SV=2 || tr|A0A0U1RPB0|A0A0U1RPB0_MOUSE Nucleolysin TIAR (Fragment) OS=Mus musculus OX=10090 GN=Tial1 PE=1 SV=1 || none || none || none || none || none || none || none || none
1.38462e-66	1.88036	0.112	0.029	8.76586e-62	0	XLOC-068062	sp|Q9EPQ1|TLR1_MOUSE Toll-like receptor 1 OS=Mus musculus OX=10090 GN=Tlr1 PE=1 SV=1 || sp|Q9EPQ1|TLR1_MOUSE Toll-like receptor 1 OS=Mus musculus OX=10090 GN=Tlr1 PE=1 SV=1 || sp|Q9EPQ1|TLR1_MOUSE Toll-like receptor 1 OS=Mus musculus OX=10090 GN=Tlr1 PE=1 SV=1 || sp|Q9EPQ1|TLR1_MOUSE Toll-like receptor 1 OS=Mus musculus OX=10090 GN=Tlr1 PE=1 SV=1 || sp|Q9EPQ1|TLR1_MOUSE Toll-like receptor 1 OS=Mus musculus OX=10090 GN=Tlr1 PE=1 SV=1 || sp|Q9EPQ1|TLR1_MOUSE Toll-like receptor 1 OS=Mus musculus OX=10090 GN=Tlr1 PE=1 SV=1 || sp|Q9EPQ1|TLR1_MOUSE Toll-like receptor 1 OS=Mus musculus OX=10090 GN=Tlr1 PE=1 SV=1 || none
1.71726e-66	-3.46037	0.016	0.13	1.08718e-61	0	XLOC-000434	tr|E9Q704|E9Q704_MOUSE Peptidyl-glycine alpha-amidating monooxygenase OS=Mus musculus OX=10090 GN=Pam PE=1 SV=1 || tr|F8VQA4|F8VQA4_MOUSE Peptidyl-glycine alpha-amidating monooxygenase OS=Mus musculus OX=10090 GN=Pam PE=1 SV=1 || none || none || none
1.81465e-66	-4.94317	0.012	0.122	1.14884e-61	0	XLOC-010254	none || none || none || none || none || none || none || none || none || none || none || none || none || none || none
2.58851e-66	-1.04354	0.348	0.516	1.63876e-61	0	XLOC-012668	none || none
2.97163e-66	0.744353	0.374	0.211	1.88131e-61	0	XLOC-009687	sp|Q8CG71|P3H2_MOUSE Prolyl 3-hydroxylase 2 OS=Mus musculus OX=10090 GN=P3h2 PE=1 SV=1 || tr|A2A7Q5|A2A7Q5_MOUSE Procollagen-proline 3-dioxygenase OS=Mus musculus OX=10090 GN=P3h1 PE=1 SV=1 || sp|Q3V1T4|P3H1_MOUSE Prolyl 3-hydroxylase 1 OS=Mus musculus OX=10090 GN=P3h1 PE=1 SV=2 || sp|Q3V1T4|P3H1_MOUSE Prolyl 3-hydroxylase 1 OS=Mus musculus OX=10090 GN=P3h1 PE=1 SV=2 || sp|Q3V1T4|P3H1_MOUSE Prolyl 3-hydroxylase 1 OS=Mus musculus OX=10090 GN=P3h1 PE=1 SV=2 || tr|A2A7Q5|A2A7Q5_MOUSE Procollagen-proline 3-dioxygenase OS=Mus musculus OX=10090 GN=P3h1 PE=1 SV=1 || sp|Q3V1T4|P3H1_MOUSE Prolyl 3-hydroxylase 1 OS=Mus musculus OX=10090 GN=P3h1 PE=1 SV=2 || sp|Q3V1T4|P3H1_MOUSE Prolyl 3-hydroxylase 1 OS=Mus musculus OX=10090 GN=P3h1 PE=1 SV=2 || sp|Q3V1T4|P3H1_MOUSE Prolyl 3-hydroxylase 1 OS=Mus musculus OX=10090 GN=P3h1 PE=1 SV=2 || tr|A2A7Q5|A2A7Q5_MOUSE Procollagen-proline 3-dioxygenase OS=Mus musculus OX=10090 GN=P3h1 PE=1 SV=1 || sp|Q3V1T4|P3H1_MOUSE Prolyl 3-hydroxylase 1 OS=Mus musculus OX=10090 GN=P3h1 PE=1 SV=2 || sp|Q9CYD3|CRTAP_MOUSE Cartilage-associated protein OS=Mus musculus OX=10090 GN=Crtap PE=1 SV=3 || none || none || none || none || none
3.01616e-66	2.50986	0.099	0.023	1.9095e-61	0	XLOC-020440	sp|Q99M03|RWD2B_MOUSE RWD domain-containing protein 2B OS=Mus musculus OX=10090 GN=Rwdd2b PE=2 SV=1 || sp|Q99M03|RWD2B_MOUSE RWD domain-containing protein 2B OS=Mus musculus OX=10090 GN=Rwdd2b PE=2 SV=1 || none || none || none || none
3.09234e-66	1.43322	0.131	0.039	1.95773e-61	0	XLOC-052328	none || none || none || none
3.37243e-66	-3.53891	0.01	0.119	2.13505e-61	0	XLOC-009853	none || none || none	ATG31108.1 myomodulin receptor 2 [Platynereis dumerilii] || AKQ63051.1 orphan G-protein coupled receptor 47 [Platynereis dumerilii] || AKQ63048.1 orphan G-protein coupled receptor 44 [Platynereis dumerilii]
3.46009e-66	2.40346	0.104	0.026	2.19055e-61	0	XLOC-025383	none || none || none || none || none || none
3.92487e-66	-1.25773	0.252	0.424	2.48479e-61	0	XLOC-063857	sp|Q9R062|GLYG_MOUSE Glycogenin-1 OS=Mus musculus OX=10090 GN=Gyg1 PE=1 SV=3 || sp|Q9R062|GLYG_MOUSE Glycogenin-1 OS=Mus musculus OX=10090 GN=Gyg1 PE=1 SV=3 || sp|Q9R062|GLYG_MOUSE Glycogenin-1 OS=Mus musculus OX=10090 GN=Gyg1 PE=1 SV=3 || sp|Q9R062|GLYG_MOUSE Glycogenin-1 OS=Mus musculus OX=10090 GN=Gyg1 PE=1 SV=3 || none || none
4.0671e-66	-2.8846	0.023	0.141	2.57484e-61	0	XLOC-065923	tr|H3BJ03|H3BJ03_MOUSE Zinc finger protein basonuclin-2 (Fragment) OS=Mus musculus OX=10090 GN=Bnc2 PE=1 SV=8 || tr|H3BJ03|H3BJ03_MOUSE Zinc finger protein basonuclin-2 (Fragment) OS=Mus musculus OX=10090 GN=Bnc2 PE=1 SV=8 || tr|H3BJ03|H3BJ03_MOUSE Zinc finger protein basonuclin-2 (Fragment) OS=Mus musculus OX=10090 GN=Bnc2 PE=1 SV=8 || tr|H3BJ03|H3BJ03_MOUSE Zinc finger protein basonuclin-2 (Fragment) OS=Mus musculus OX=10090 GN=Bnc2 PE=1 SV=8 || tr|H3BJ03|H3BJ03_MOUSE Zinc finger protein basonuclin-2 (Fragment) OS=Mus musculus OX=10090 GN=Bnc2 PE=1 SV=8 || tr|H3BJ03|H3BJ03_MOUSE Zinc finger protein basonuclin-2 (Fragment) OS=Mus musculus OX=10090 GN=Bnc2 PE=1 SV=8 || tr|H3BL54|H3BL54_MOUSE Zinc finger protein basonuclin-2 (Fragment) OS=Mus musculus OX=10090 GN=Bnc2 PE=1 SV=1 || tr|H3BJ03|H3BJ03_MOUSE Zinc finger protein basonuclin-2 (Fragment) OS=Mus musculus OX=10090 GN=Bnc2 PE=1 SV=8 || tr|H3BKR9|H3BKR9_MOUSE Zinc finger protein basonuclin-2 (Fragment) OS=Mus musculus OX=10090 GN=Bnc2 PE=1 SV=1 || tr|H3BKR9|H3BKR9_MOUSE Zinc finger protein basonuclin-2 (Fragment) OS=Mus musculus OX=10090 GN=Bnc2 PE=1 SV=1
4.17085e-66	3.1292	0.059	0.006	2.64052e-61	0	XLOC-006277	none
4.41139e-66	-2.97281	0.024	0.143	2.79281e-61	0	XLOC-063928	tr|E9PXE1|E9PXE1_MOUSE Guanine nucleotide exchange factor DBS OS=Mus musculus OX=10090 GN=Mcf2l PE=1 SV=2 || tr|E9PXE1|E9PXE1_MOUSE Guanine nucleotide exchange factor DBS OS=Mus musculus OX=10090 GN=Mcf2l PE=1 SV=2 || tr|E9PXE1|E9PXE1_MOUSE Guanine nucleotide exchange factor DBS OS=Mus musculus OX=10090 GN=Mcf2l PE=1 SV=2 || tr|E9PXE1|E9PXE1_MOUSE Guanine nucleotide exchange factor DBS OS=Mus musculus OX=10090 GN=Mcf2l PE=1 SV=2 || tr|G3UXP9|G3UXP9_MOUSE Guanine nucleotide exchange factor DBS OS=Mus musculus OX=10090 GN=Mcf2l PE=1 SV=1 || tr|E9PXE1|E9PXE1_MOUSE Guanine nucleotide exchange factor DBS OS=Mus musculus OX=10090 GN=Mcf2l PE=1 SV=2 || tr|E9PXE1|E9PXE1_MOUSE Guanine nucleotide exchange factor DBS OS=Mus musculus OX=10090 GN=Mcf2l PE=1 SV=2 || tr|E9PXE1|E9PXE1_MOUSE Guanine nucleotide exchange factor DBS OS=Mus musculus OX=10090 GN=Mcf2l PE=1 SV=2 || tr|D3YUF3|D3YUF3_MOUSE Guanine nucleotide exchange factor DBS (Fragment) OS=Mus musculus OX=10090 GN=Mcf2l PE=1 SV=2 || tr|D3YUF4|D3YUF4_MOUSE Guanine nucleotide exchange factor DBS OS=Mus musculus OX=10090 GN=Mcf2l PE=1 SV=1 || tr|G3UXP9|G3UXP9_MOUSE Guanine nucleotide exchange factor DBS OS=Mus musculus OX=10090 GN=Mcf2l PE=1 SV=1 || none || none || none || none || none || none || none
4.44095e-66	1.23634	0.17	0.062	2.81152e-61	0	XLOC-005576	sp|Q8BKG4|FZD10_MOUSE Frizzled-10 OS=Mus musculus OX=10090 GN=Fzd10 PE=1 SV=1 || sp|Q8BKG4|FZD10_MOUSE Frizzled-10 OS=Mus musculus OX=10090 GN=Fzd10 PE=1 SV=1 || sp|Q8BKG4|FZD10_MOUSE Frizzled-10 OS=Mus musculus OX=10090 GN=Fzd10 PE=1 SV=1	ALS30890.1 frizzled9/10 partial [Platynereis dumerilii] || ALS30889.1 frizzled5/8 [Platynereis dumerilii] || ALS30888.1 frizzled4 [Platynereis dumerilii] || ALS30887.1 frizzled1/2/7 [Platynereis dumerilii] || ANS60434.1 frizzled 9/10 [Platynereis dumerilii] || ANS60433.1 frizzled 5/8 [Platynereis dumerilii] || ANS60432.1 frizzled 4 [Platynereis dumerilii] || ANS60431.1 frizzled 1/2/7 [Platynereis dumerilii] || AHI16256.1 frizzled9_10 partial [Platynereis dumerilii] || AHI16255.1 frizzled5_8 partial [Platynereis dumerilii] || AHI16254.1 frizzled4 partial [Platynereis dumerilii] || ADK38671.1 smoothened [Platynereis dumerilii]
4.48467e-66	0.490376	0.448	0.275	2.8392e-61	0	XLOC-056841	none || none || none
4.54272e-66	-2.17533	0.499	0.624	2.87595e-61	0	XLOC-052373	none || none || none
4.91204e-66	1.79761	0.123	0.035	3.10976e-61	0	XLOC-059006	none
5.54068e-66	-2.4534	0.047	0.178	3.50775e-61	0	XLOC-003181	sp|Q3USJ8|FCSD2_MOUSE F-BAR and double SH3 domains protein 2 OS=Mus musculus OX=10090 GN=Fchsd2 PE=1 SV=2 || sp|Q3USJ8|FCSD2_MOUSE F-BAR and double SH3 domains protein 2 OS=Mus musculus OX=10090 GN=Fchsd2 PE=1 SV=2 || sp|Q3USJ8|FCSD2_MOUSE F-BAR and double SH3 domains protein 2 OS=Mus musculus OX=10090 GN=Fchsd2 PE=1 SV=2 || sp|Q3USJ8|FCSD2_MOUSE F-BAR and double SH3 domains protein 2 OS=Mus musculus OX=10090 GN=Fchsd2 PE=1 SV=2 || sp|Q3USJ8|FCSD2_MOUSE F-BAR and double SH3 domains protein 2 OS=Mus musculus OX=10090 GN=Fchsd2 PE=1 SV=2 || sp|Q3USJ8|FCSD2_MOUSE F-BAR and double SH3 domains protein 2 OS=Mus musculus OX=10090 GN=Fchsd2 PE=1 SV=2 || sp|Q3USJ8|FCSD2_MOUSE F-BAR and double SH3 domains protein 2 OS=Mus musculus OX=10090 GN=Fchsd2 PE=1 SV=2 || sp|Q3USJ8|FCSD2_MOUSE F-BAR and double SH3 domains protein 2 OS=Mus musculus OX=10090 GN=Fchsd2 PE=1 SV=2 || none || none || none
5.63618e-66	-3.14767	0.023	0.14	3.56821e-61	0	XLOC-015485	none || none || none || none || none || none || none || none || none || none || none || none || none || none
6.19718e-66	-2.86993	0.023	0.142	3.92337e-61	0	XLOC-011612	sp|Q9D4V0|EKI1_MOUSE Ethanolamine kinase 1 OS=Mus musculus OX=10090 GN=Etnk1 PE=1 SV=2 || none || none || none || none
6.2216e-66	2.5055	0.074	0.012	3.93883e-61	0	XLOC-046146	none
6.4825e-66	-3.81998	0.01	0.117	4.10401e-61	0	XLOC-018710	none || none || none || none
6.62075e-66	1.14651	0.251	0.117	4.19153e-61	0	XLOC-040821	none || none || none || none
8.26241e-66	-3.33096	0.037	0.16	5.23085e-61	0	XLOC-045457	none || none
8.29439e-66	0.920851	0.235	0.104	5.2511e-61	0	XLOC-012511	sp|O35161|CELR1_MOUSE Cadherin EGF LAG seven-pass G-type receptor 1 OS=Mus musculus OX=10090 GN=Celsr1 PE=1 SV=3 || sp|O35161|CELR1_MOUSE Cadherin EGF LAG seven-pass G-type receptor 1 OS=Mus musculus OX=10090 GN=Celsr1 PE=1 SV=3 || sp|O35161|CELR1_MOUSE Cadherin EGF LAG seven-pass G-type receptor 1 OS=Mus musculus OX=10090 GN=Celsr1 PE=1 SV=3 || sp|O35161|CELR1_MOUSE Cadherin EGF LAG seven-pass G-type receptor 1 OS=Mus musculus OX=10090 GN=Celsr1 PE=1 SV=3 || sp|O35161|CELR1_MOUSE Cadherin EGF LAG seven-pass G-type receptor 1 OS=Mus musculus OX=10090 GN=Celsr1 PE=1 SV=3 || sp|O35161|CELR1_MOUSE Cadherin EGF LAG seven-pass G-type receptor 1 OS=Mus musculus OX=10090 GN=Celsr1 PE=1 SV=3 || sp|O35161|CELR1_MOUSE Cadherin EGF LAG seven-pass G-type receptor 1 OS=Mus musculus OX=10090 GN=Celsr1 PE=1 SV=3 || sp|O35161|CELR1_MOUSE Cadherin EGF LAG seven-pass G-type receptor 1 OS=Mus musculus OX=10090 GN=Celsr1 PE=1 SV=3 || sp|O35161|CELR1_MOUSE Cadherin EGF LAG seven-pass G-type receptor 1 OS=Mus musculus OX=10090 GN=Celsr1 PE=1 SV=3 || sp|O35161|CELR1_MOUSE Cadherin EGF LAG seven-pass G-type receptor 1 OS=Mus musculus OX=10090 GN=Celsr1 PE=1 SV=3 || sp|Q9R0M0|CELR2_MOUSE Cadherin EGF LAG seven-pass G-type receptor 2 OS=Mus musculus OX=10090 GN=Celsr2 PE=1 SV=3 || sp|O35161|CELR1_MOUSE Cadherin EGF LAG seven-pass G-type receptor 1 OS=Mus musculus OX=10090 GN=Celsr1 PE=1 SV=3 || sp|Q91ZI0|CELR3_MOUSE Cadherin EGF LAG seven-pass G-type receptor 3 OS=Mus musculus OX=10090 GN=Celsr3 PE=2 SV=2 || sp|O35161|CELR1_MOUSE Cadherin EGF LAG seven-pass G-type receptor 1 OS=Mus musculus OX=10090 GN=Celsr1 PE=1 SV=3 || sp|O35161|CELR1_MOUSE Cadherin EGF LAG seven-pass G-type receptor 1 OS=Mus musculus OX=10090 GN=Celsr1 PE=1 SV=3 || tr|F6WMY5|F6WMY5_MOUSE Adhesion G protein-coupled receptor L3 (Fragment) OS=Mus musculus OX=10090 GN=Adgrl3 PE=1 SV=1 || tr|A0A2I3BPU9|A0A2I3BPU9_MOUSE Cadherin EGF LAG seven-pass G-type receptor 1 (Fragment) OS=Mus musculus OX=10090 GN=Celsr1 PE=1 SV=1 || tr|A0A2I3BPU9|A0A2I3BPU9_MOUSE Cadherin EGF LAG seven-pass G-type receptor 1 (Fragment) OS=Mus musculus OX=10090 GN=Celsr1 PE=1 SV=1 || none || none || none || none || none || none	AUG84449.1 latrophilin [Platynereis dumerilii] || AUG84447.1 Celsr1 partial [Platynereis dumerilii] || AUG84446.1 dachsous [Platynereis dumerilii] || AUG84445.1 fat [Platynereis dumerilii] || AUG84441.1 N-cadherin [Platynereis dumerilii] || AUG84419.1 Pcd11x [Platynereis dumerilii] || CCI61373.1 fat membrane protein partial [Platynereis dumerilii] || CCI61371.1 flamingo membrane protein partial [Platynereis dumerilii]
8.44767e-66	2.53861	0.096	0.022	5.34814e-61	0	XLOC-064494	none || none || none || none || none
9.44693e-66	3.60993	0.058	0.006	5.98076e-61	0	XLOC-056761	none
1.00111e-65	2.26239	0.087	0.018	6.33792e-61	0	XLOC-058343	sp|Q8R1B8|RORB_MOUSE Nuclear receptor ROR-beta OS=Mus musculus OX=10090 GN=Rorb PE=1 SV=3 || sp|Q8R1B8|RORB_MOUSE Nuclear receptor ROR-beta OS=Mus musculus OX=10090 GN=Rorb PE=1 SV=3 || sp|P51448|RORA_MOUSE Nuclear receptor ROR-alpha OS=Mus musculus OX=10090 GN=Rora PE=1 SV=1 || none || none || none || none || none || none || none || none || none || none
1.00448e-65	2.72806	0.07	0.01	6.35928e-61	0	XLOC-043802	tr|A0A1W2P7W3|A0A1W2P7W3_MOUSE Protein-tyrosine-phosphatase OS=Mus musculus OX=10090 GN=Ptprb PE=1 SV=1
1.03909e-65	2.10919	0.11	0.029	6.57839e-61	0	XLOC-062940	none || none || none || none || none || none || none || none || none
1.09832e-65	1.53087	0.157	0.055	6.95335e-61	0	XLOC-009656	tr|B1AQN2|B1AQN2_MOUSE Protein-tyrosine-phosphatase OS=Mus musculus OX=10090 GN=Ptprt PE=1 SV=1 || tr|B1AQN2|B1AQN2_MOUSE Protein-tyrosine-phosphatase OS=Mus musculus OX=10090 GN=Ptprt PE=1 SV=1 || tr|B1AQN2|B1AQN2_MOUSE Protein-tyrosine-phosphatase OS=Mus musculus OX=10090 GN=Ptprt PE=1 SV=1 || tr|B1AQN2|B1AQN2_MOUSE Protein-tyrosine-phosphatase OS=Mus musculus OX=10090 GN=Ptprt PE=1 SV=1 || tr|B1AQN2|B1AQN2_MOUSE Protein-tyrosine-phosphatase OS=Mus musculus OX=10090 GN=Ptprt PE=1 SV=1 || tr|B1AQN2|B1AQN2_MOUSE Protein-tyrosine-phosphatase OS=Mus musculus OX=10090 GN=Ptprt PE=1 SV=1 || sp|E9Q0N2|PTPRH_MOUSE Receptor-type tyrosine-protein phosphatase H OS=Mus musculus OX=10090 GN=Ptprh PE=1 SV=1 || none || none || none
1.32507e-65	-2.08883	0.037	0.165	8.3889e-61	0	XLOC-063860	sp|P63001|RAC1_MOUSE Ras-related C3 botulinum toxin substrate 1 OS=Mus musculus OX=10090 GN=Rac1 PE=1 SV=1 || none	AUG84410.1 Rho1 [Platynereis dumerilii] || AUG84408.1 Cdc42 [Platynereis dumerilii] || CCI61367.1 Rac GTPase protein [Platynereis dumerilii] || CCI61366.1 Rho GTPase protein [Platynereis dumerilii] || ABB29582.1 cell division control protein 42 partial [Platynereis dumerilii]
1.36998e-65	3.25214	0.062	0.007	8.6732e-61	0	XLOC-021405	none
1.81454e-65	1.54325	0.096	0.021	1.14877e-60	0	XLOC-048552	none
1.94086e-65	0.855529	0.289	0.146	1.22874e-60	0	XLOC-062486	none || none || none
2.13921e-65	0.853348	0.432	0.268	1.35431e-60	0	XLOC-059760	sp|Q8VC19|HEM1_MOUSE 5-aminolevulinate synthase, nonspecific, mitochondrial OS=Mus musculus OX=10090 GN=Alas1 PE=1 SV=2 || sp|Q8VC19|HEM1_MOUSE 5-aminolevulinate synthase, nonspecific, mitochondrial OS=Mus musculus OX=10090 GN=Alas1 PE=1 SV=2 || sp|Q8VC19|HEM1_MOUSE 5-aminolevulinate synthase, nonspecific, mitochondrial OS=Mus musculus OX=10090 GN=Alas1 PE=1 SV=2 || sp|Q8VC19|HEM1_MOUSE 5-aminolevulinate synthase, nonspecific, mitochondrial OS=Mus musculus OX=10090 GN=Alas1 PE=1 SV=2 || sp|Q8VC19|HEM1_MOUSE 5-aminolevulinate synthase, nonspecific, mitochondrial OS=Mus musculus OX=10090 GN=Alas1 PE=1 SV=2 || tr|A0A0R4J0X2|A0A0R4J0X2_MOUSE 5-aminolevulinate synthase OS=Mus musculus OX=10090 GN=Alas1 PE=1 SV=1 || tr|A0A0R4J0X2|A0A0R4J0X2_MOUSE 5-aminolevulinate synthase OS=Mus musculus OX=10090 GN=Alas1 PE=1 SV=1 || sp|Q8VC19|HEM1_MOUSE 5-aminolevulinate synthase, nonspecific, mitochondrial OS=Mus musculus OX=10090 GN=Alas1 PE=1 SV=2 || sp|Q8VC19|HEM1_MOUSE 5-aminolevulinate synthase, nonspecific, mitochondrial OS=Mus musculus OX=10090 GN=Alas1 PE=1 SV=2 || tr|A0A0R4J0X2|A0A0R4J0X2_MOUSE 5-aminolevulinate synthase OS=Mus musculus OX=10090 GN=Alas1 PE=1 SV=1 || tr|A0A0R4J0X2|A0A0R4J0X2_MOUSE 5-aminolevulinate synthase OS=Mus musculus OX=10090 GN=Alas1 PE=1 SV=1 || none || none || none
2.22595e-65	-1.72353	0.364	0.492	1.40923e-60	0	XLOC-009179	tr|S4R1V0|S4R1V0_MOUSE PDZ and LIM domain protein 1 (Fragment) OS=Mus musculus OX=10090 GN=Pdlim1 PE=1 SV=1 || tr|E9PYJ9|E9PYJ9_MOUSE LIM domain-binding protein 3 OS=Mus musculus OX=10090 GN=Ldb3 PE=1 SV=1 || tr|D9J2Z9|D9J2Z9_MOUSE ENH isoform 1b OS=Mus musculus OX=10090 GN=Pdlim5 PE=1 SV=1 || tr|D9J2Z9|D9J2Z9_MOUSE ENH isoform 1b OS=Mus musculus OX=10090 GN=Pdlim5 PE=1 SV=1 || tr|D9J2Z9|D9J2Z9_MOUSE ENH isoform 1b OS=Mus musculus OX=10090 GN=Pdlim5 PE=1 SV=1 || tr|E9PYJ9|E9PYJ9_MOUSE LIM domain-binding protein 3 OS=Mus musculus OX=10090 GN=Ldb3 PE=1 SV=1 || none || none || none || none || none
2.52653e-65	1.03606	0.285	0.146	1.59952e-60	0	XLOC-002143	sp|P0DP27|CALM2_MOUSE Calmodulin-2 OS=Mus musculus OX=10090 GN=Calm2 PE=1 SV=1 || none	QWX94528.1 calmodulin-like protein [Platynereis dumerilii]
2.86127e-65	4.24127	0.049	0.003	1.81144e-60	0	XLOC-004133	none
2.8786e-65	-3.22992	0.01	0.117	1.82241e-60	0	XLOC-039397	sp|O35929|REM1_MOUSE GTP-binding protein REM 1 OS=Mus musculus OX=10090 GN=Rem1 PE=1 SV=1 || sp|O35929|REM1_MOUSE GTP-binding protein REM 1 OS=Mus musculus OX=10090 GN=Rem1 PE=1 SV=1 || tr|E9Q4D5|E9Q4D5_MOUSE GTP-binding protein REM 2 OS=Mus musculus OX=10090 GN=Rem2 PE=1 SV=1 || sp|O35929|REM1_MOUSE GTP-binding protein REM 1 OS=Mus musculus OX=10090 GN=Rem1 PE=1 SV=1 || none || none || none
4.28548e-65	-1.24943	0.17	0.341	2.71309e-60	0	XLOC-063040	sp|Q9Z2I9|SUCB1_MOUSE Succinate--CoA ligase [ADP-forming] subunit beta, mitochondrial OS=Mus musculus OX=10090 GN=Sucla2 PE=1 SV=2 || sp|Q9Z2I9|SUCB1_MOUSE Succinate--CoA ligase [ADP-forming] subunit beta, mitochondrial OS=Mus musculus OX=10090 GN=Sucla2 PE=1 SV=2 || none || none
4.66438e-65	3.15662	0.056	0.006	2.95297e-60	0	XLOC-044196	none
4.76551e-65	2.95673	0.073	0.012	3.017e-60	0	XLOC-000976	sp|P11369|LORF2_MOUSE LINE-1 retrotransposable element ORF2 protein OS=Mus musculus OX=10090 GN=Pol PE=1 SV=2
5.15317e-65	1.4245	0.217	0.096	3.26242e-60	0	XLOC-001270	none || none || none || none || none || none || none || none
5.16517e-65	3.23865	0.071	0.011	3.27002e-60	0	XLOC-049823	sp|A2AX52|CO6A4_MOUSE Collagen alpha-4(VI) chain OS=Mus musculus OX=10090 GN=Col6a4 PE=1 SV=2 || sp|Q8C6K9|CO6A6_MOUSE Collagen alpha-6(VI) chain OS=Mus musculus OX=10090 GN=Col6a6 PE=1 SV=2 || none || none || none || none || none
6.63404e-65	2.47673	0.084	0.017	4.19994e-60	0	XLOC-034314	tr|Q9WV19|Q9WV19_MOUSE Cytochrome P450, family 2, subfamily g, polypeptide 1 OS=Mus musculus OX=10090 GN=Cyp2g1 PE=2 SV=1 || tr|Q9WV19|Q9WV19_MOUSE Cytochrome P450, family 2, subfamily g, polypeptide 1 OS=Mus musculus OX=10090 GN=Cyp2g1 PE=2 SV=1 || tr|Q9WV19|Q9WV19_MOUSE Cytochrome P450, family 2, subfamily g, polypeptide 1 OS=Mus musculus OX=10090 GN=Cyp2g1 PE=2 SV=1 || tr|A0A1B0GRJ1|A0A1B0GRJ1_MOUSE Vitamin D 25-hydroxylase OS=Mus musculus OX=10090 GN=Cyp2r1 PE=3 SV=1 || tr|A0A0U1RPL9|A0A0U1RPL9_MOUSE Cytochrome P450 2F2 (Fragment) OS=Mus musculus OX=10090 GN=Cyp2f2 PE=1 SV=2 || none || none || none
6.66489e-65	0.758184	0.437	0.277	4.21947e-60	0	XLOC-038398	sp|Q2VPU4|MLXIP_MOUSE MLX-interacting protein OS=Mus musculus OX=10090 GN=Mlxip PE=1 SV=1 || tr|G5E8D8|G5E8D8_MOUSE MLX-interacting protein OS=Mus musculus OX=10090 GN=Mlxip PE=1 SV=1 || tr|G5E8D8|G5E8D8_MOUSE MLX-interacting protein OS=Mus musculus OX=10090 GN=Mlxip PE=1 SV=1 || sp|Q2VPU4|MLXIP_MOUSE MLX-interacting protein OS=Mus musculus OX=10090 GN=Mlxip PE=1 SV=1 || none || none || none
7.98417e-65	2.59126	0.063	0.008	5.0547e-60	0	XLOC-067403	none || none
8.32929e-65	2.49209	0.084	0.016	5.27319e-60	0	XLOC-063173	sp|P41245|MMP9_MOUSE Matrix metalloproteinase-9 OS=Mus musculus OX=10090 GN=Mmp9 PE=1 SV=2 || sp|P33434|MMP2_MOUSE 72 kDa type IV collagenase OS=Mus musculus OX=10090 GN=Mmp2 PE=1 SV=1 || sp|P33434|MMP2_MOUSE 72 kDa type IV collagenase OS=Mus musculus OX=10090 GN=Mmp2 PE=1 SV=1 || sp|P41245|MMP9_MOUSE Matrix metalloproteinase-9 OS=Mus musculus OX=10090 GN=Mmp9 PE=1 SV=2 || sp|P41245|MMP9_MOUSE Matrix metalloproteinase-9 OS=Mus musculus OX=10090 GN=Mmp9 PE=1 SV=2 || none || none || none || none || none
1.02946e-64	1.01792	0.255	0.122	6.51739e-60	0	XLOC-009458	sp|Q8BJU2|TSN9_MOUSE Tetraspanin-9 OS=Mus musculus OX=10090 GN=Tspan9 PE=1 SV=1 || sp|Q8BJU2|TSN9_MOUSE Tetraspanin-9 OS=Mus musculus OX=10090 GN=Tspan9 PE=1 SV=1 || none || none || none || none
1.05749e-64	-4.42195	0.018	0.13	6.69484e-60	0	XLOC-063501	tr|A0A1L1SRJ4|A0A1L1SRJ4_MOUSE Tetraspanin OS=Mus musculus OX=10090 GN=Tspan3 PE=1 SV=1 || tr|A0A1L1SRJ4|A0A1L1SRJ4_MOUSE Tetraspanin OS=Mus musculus OX=10090 GN=Tspan3 PE=1 SV=1 || none || none
1.14933e-64	1.52498	0.147	0.05	7.27629e-60	0	XLOC-052681	sp|P60710|ACTB_MOUSE Actin, cytoplasmic 1 OS=Mus musculus OX=10090 GN=Actb PE=1 SV=1 || sp|P60710|ACTB_MOUSE Actin, cytoplasmic 1 OS=Mus musculus OX=10090 GN=Actb PE=1 SV=1
1.22778e-64	2.20475	0.103	0.026	7.77296e-60	0	XLOC-067027	none || none || none
1.26883e-64	-3.32298	0.015	0.126	8.03283e-60	0	XLOC-011904	tr|A0A668KLV2|A0A668KLV2_MOUSE Voltage-dependent L-type calcium channel subunit alpha-1C OS=Mus musculus OX=10090 GN=Cacna1c PE=1 SV=1 || tr|A0A571BDT1|A0A571BDT1_MOUSE Voltage-dependent L-type calcium channel subunit alpha OS=Mus musculus OX=10090 GN=Cacna1d PE=3 SV=1 || tr|A0A668KLV2|A0A668KLV2_MOUSE Voltage-dependent L-type calcium channel subunit alpha-1C OS=Mus musculus OX=10090 GN=Cacna1c PE=1 SV=1 || tr|A0A286YCE7|A0A286YCE7_MOUSE Voltage-dependent L-type calcium channel subunit alpha OS=Mus musculus OX=10090 GN=Cacna1d PE=3 SV=1 || tr|A0A571BDT1|A0A571BDT1_MOUSE Voltage-dependent L-type calcium channel subunit alpha OS=Mus musculus OX=10090 GN=Cacna1d PE=3 SV=1 || tr|A0A087WPZ8|A0A087WPZ8_MOUSE Voltage-dependent L-type calcium channel subunit alpha OS=Mus musculus OX=10090 GN=Cacna1c PE=1 SV=1 || tr|A0A286YCE7|A0A286YCE7_MOUSE Voltage-dependent L-type calcium channel subunit alpha OS=Mus musculus OX=10090 GN=Cacna1d PE=3 SV=1 || sp|Q99246|CAC1D_MOUSE Voltage-dependent L-type calcium channel subunit alpha-1D OS=Mus musculus OX=10090 GN=Cacna1d PE=1 SV=3 || tr|F7C376|F7C376_MOUSE Voltage-dependent L-type calcium channel subunit alpha OS=Mus musculus OX=10090 GN=Cacna1c PE=1 SV=2 || tr|A0A589Q4M7|A0A589Q4M7_MOUSE Voltage-dependent L-type calcium channel subunit alpha OS=Mus musculus OX=10090 GN=Cacna1d PE=3 SV=1 || none || none || none || none || none || none || none
1.41474e-64	2.38855	0.083	0.016	8.95659e-60	0	XLOC-060249	none || none
1.51561e-64	-3.15971	0.011	0.119	9.59518e-60	0	XLOC-027833	none || none || none
1.54811e-64	1.19328	0.23	0.106	9.80091e-60	0	XLOC-040144	sp|Q2MHE5|DOK6_MOUSE Docking protein 6 OS=Mus musculus OX=10090 GN=Dok6 PE=1 SV=1 || sp|Q2MHE5|DOK6_MOUSE Docking protein 6 OS=Mus musculus OX=10090 GN=Dok6 PE=1 SV=1 || sp|Q2MHE5|DOK6_MOUSE Docking protein 6 OS=Mus musculus OX=10090 GN=Dok6 PE=1 SV=1 || sp|Q2MHE5|DOK6_MOUSE Docking protein 6 OS=Mus musculus OX=10090 GN=Dok6 PE=1 SV=1 || none || none || none
1.67305e-64	0.75452	0.384	0.222	1.05919e-59	0	XLOC-000798	tr|E9PYF4|E9PYF4_MOUSE LIM domain only 7 OS=Mus musculus OX=10090 GN=Lmo7 PE=1 SV=1 || tr|E9PYF4|E9PYF4_MOUSE LIM domain only 7 OS=Mus musculus OX=10090 GN=Lmo7 PE=1 SV=1 || tr|E9PYF4|E9PYF4_MOUSE LIM domain only 7 OS=Mus musculus OX=10090 GN=Lmo7 PE=1 SV=1 || tr|E9PYF4|E9PYF4_MOUSE LIM domain only 7 OS=Mus musculus OX=10090 GN=Lmo7 PE=1 SV=1 || tr|E9PYF4|E9PYF4_MOUSE LIM domain only 7 OS=Mus musculus OX=10090 GN=Lmo7 PE=1 SV=1 || tr|E9PYF4|E9PYF4_MOUSE LIM domain only 7 OS=Mus musculus OX=10090 GN=Lmo7 PE=1 SV=1 || tr|E9PYF4|E9PYF4_MOUSE LIM domain only 7 OS=Mus musculus OX=10090 GN=Lmo7 PE=1 SV=1 || tr|A0A571BG24|A0A571BG24_MOUSE LIM and calponin homology domains-containing protein 1 OS=Mus musculus OX=10090 GN=Limch1 PE=1 SV=1 || tr|D3YU59|D3YU59_MOUSE LIM and calponin homology domains-containing protein 1 (Fragment) OS=Mus musculus OX=10090 GN=Limch1 PE=1 SV=2 || tr|A0A571BG24|A0A571BG24_MOUSE LIM and calponin homology domains-containing protein 1 OS=Mus musculus OX=10090 GN=Limch1 PE=1 SV=1 || tr|E9PUS2|E9PUS2_MOUSE BTB (POZ) domain-containing 2 OS=Mus musculus OX=10090 GN=Btbd2 PE=1 SV=1 || none || none || none || none || none || none || none || none || none || none || none
1.69294e-64	1.03363	0.267	0.131	1.07178e-59	0	XLOC-045000	sp|Q9CPW0|CNTP2_MOUSE Contactin-associated protein-like 2 OS=Mus musculus OX=10090 GN=Cntnap2 PE=1 SV=2 || sp|Q9CPW0|CNTP2_MOUSE Contactin-associated protein-like 2 OS=Mus musculus OX=10090 GN=Cntnap2 PE=1 SV=2 || sp|Q0V8T9|CTP5A_MOUSE Contactin-associated protein like 5-1 OS=Mus musculus OX=10090 GN=Cntnap5a PE=1 SV=1 || sp|Q99P47|CNTP4_MOUSE Contactin-associated protein-like 4 OS=Mus musculus OX=10090 GN=Cntnap4 PE=1 SV=2 || none || none || none || none || none || none || none || none	AUG84439.1 neurexin IV [Platynereis dumerilii]
1.75259e-64	-2.71816	0.012	0.12	1.10954e-59	0	XLOC-050412	none || none || none || none || none || none
1.79812e-64	3.21904	0.061	0.007	1.13837e-59	0	XLOC-064244	none
2.21615e-64	-2.97634	0.04	0.165	1.40302e-59	0	XLOC-001512	sp|Q9JM83|CALM4_MOUSE Calmodulin-4 OS=Mus musculus OX=10090 GN=Calm4 PE=2 SV=2 || sp|Q9JM83|CALM4_MOUSE Calmodulin-4 OS=Mus musculus OX=10090 GN=Calm4 PE=2 SV=2 || sp|Q9JM83|CALM4_MOUSE Calmodulin-4 OS=Mus musculus OX=10090 GN=Calm4 PE=2 SV=2 || sp|Q9JM83|CALM4_MOUSE Calmodulin-4 OS=Mus musculus OX=10090 GN=Calm4 PE=2 SV=2 || sp|Q9JM83|CALM4_MOUSE Calmodulin-4 OS=Mus musculus OX=10090 GN=Calm4 PE=2 SV=2 || sp|Q9JM83|CALM4_MOUSE Calmodulin-4 OS=Mus musculus OX=10090 GN=Calm4 PE=2 SV=2 || sp|Q9JM83|CALM4_MOUSE Calmodulin-4 OS=Mus musculus OX=10090 GN=Calm4 PE=2 SV=2 || none || none || none
2.3513e-64	0.583291	0.325	0.168	1.48858e-59	0	XLOC-046933	sp|Q99KC8|VMA5A_MOUSE von Willebrand factor A domain-containing protein 5A OS=Mus musculus OX=10090 GN=Vwa5a PE=1 SV=2 || sp|Q99KC8|VMA5A_MOUSE von Willebrand factor A domain-containing protein 5A OS=Mus musculus OX=10090 GN=Vwa5a PE=1 SV=2 || sp|Q99KC8|VMA5A_MOUSE von Willebrand factor A domain-containing protein 5A OS=Mus musculus OX=10090 GN=Vwa5a PE=1 SV=2 || sp|Q99KC8|VMA5A_MOUSE von Willebrand factor A domain-containing protein 5A OS=Mus musculus OX=10090 GN=Vwa5a PE=1 SV=2 || sp|Q99KC8|VMA5A_MOUSE von Willebrand factor A domain-containing protein 5A OS=Mus musculus OX=10090 GN=Vwa5a PE=1 SV=2 || sp|Q99KC8|VMA5A_MOUSE von Willebrand factor A domain-containing protein 5A OS=Mus musculus OX=10090 GN=Vwa5a PE=1 SV=2 || sp|Q99KC8|VMA5A_MOUSE von Willebrand factor A domain-containing protein 5A OS=Mus musculus OX=10090 GN=Vwa5a PE=1 SV=2 || sp|Q99KC8|VMA5A_MOUSE von Willebrand factor A domain-containing protein 5A OS=Mus musculus OX=10090 GN=Vwa5a PE=1 SV=2 || sp|Q99KC8|VMA5A_MOUSE von Willebrand factor A domain-containing protein 5A OS=Mus musculus OX=10090 GN=Vwa5a PE=1 SV=2 || none || none || none || none || none
2.3884e-64	1.86586	0.103	0.026	1.51207e-59	0	XLOC-056106	sp|O55127|CP26A_MOUSE Cytochrome P450 26A1 OS=Mus musculus OX=10090 GN=Cyp26a1 PE=1 SV=1 || sp|O55127|CP26A_MOUSE Cytochrome P450 26A1 OS=Mus musculus OX=10090 GN=Cyp26a1 PE=1 SV=1 || sp|O55127|CP26A_MOUSE Cytochrome P450 26A1 OS=Mus musculus OX=10090 GN=Cyp26a1 PE=1 SV=1 || sp|O55127|CP26A_MOUSE Cytochrome P450 26A1 OS=Mus musculus OX=10090 GN=Cyp26a1 PE=1 SV=1 || tr|B2RXA7|B2RXA7_MOUSE Cytochrome P450, family 26, subfamily c, polypeptide 1 OS=Mus musculus OX=10090 GN=Cyp26c1 PE=2 SV=1 || none || none	AVR59240.1 cytochrome P450 26 [Platynereis dumerilii] || AVR59239.1 cytochrome P450 26 [Platynereis dumerilii] || AVR59238.1 cytochrome P450 26 partial [Platynereis dumerilii]
2.79436e-64	-1.0969	0.456	0.588	1.76908e-59	0	XLOC-041363	sp|P50247|SAHH_MOUSE Adenosylhomocysteinase OS=Mus musculus OX=10090 GN=Ahcy PE=1 SV=3 || sp|P50247|SAHH_MOUSE Adenosylhomocysteinase OS=Mus musculus OX=10090 GN=Ahcy PE=1 SV=3 || sp|P50247|SAHH_MOUSE Adenosylhomocysteinase OS=Mus musculus OX=10090 GN=Ahcy PE=1 SV=3 || sp|P50247|SAHH_MOUSE Adenosylhomocysteinase OS=Mus musculus OX=10090 GN=Ahcy PE=1 SV=3
3.38327e-64	-2.51191	0.044	0.17	2.14191e-59	0	XLOC-022955	none || none || none || none
3.49771e-64	3.04811	0.071	0.011	2.21436e-59	0	XLOC-038612	none || none
3.60408e-64	-2.43837	0.038	0.164	2.28171e-59	0	XLOC-060556	sp|O54829|RGS7_MOUSE Regulator of G-protein signaling 7 OS=Mus musculus OX=10090 GN=Rgs7 PE=1 SV=2 || sp|O54829|RGS7_MOUSE Regulator of G-protein signaling 7 OS=Mus musculus OX=10090 GN=Rgs7 PE=1 SV=2 || tr|Q80XD3|Q80XD3_MOUSE Regulator of G-protein-signaling 7 OS=Mus musculus OX=10090 GN=Rgs7 PE=1 SV=1 || sp|O54829|RGS7_MOUSE Regulator of G-protein signaling 7 OS=Mus musculus OX=10090 GN=Rgs7 PE=1 SV=2 || sp|O54829|RGS7_MOUSE Regulator of G-protein signaling 7 OS=Mus musculus OX=10090 GN=Rgs7 PE=1 SV=2 || sp|O54829|RGS7_MOUSE Regulator of G-protein signaling 7 OS=Mus musculus OX=10090 GN=Rgs7 PE=1 SV=2 || sp|O54829|RGS7_MOUSE Regulator of G-protein signaling 7 OS=Mus musculus OX=10090 GN=Rgs7 PE=1 SV=2 || sp|O54829|RGS7_MOUSE Regulator of G-protein signaling 7 OS=Mus musculus OX=10090 GN=Rgs7 PE=1 SV=2 || tr|A0A0J9YUE4|A0A0J9YUE4_MOUSE Regulator of G-protein-signaling 6 (Fragment) OS=Mus musculus OX=10090 GN=Rgs6 PE=1 SV=1 || tr|A0A0J9YUY2|A0A0J9YUY2_MOUSE Regulator of G-protein-signaling 6 (Fragment) OS=Mus musculus OX=10090 GN=Rgs6 PE=1 SV=1 || tr|Q8BY05|Q8BY05_MOUSE Poly(A) polymerase OS=Mus musculus OX=10090 GN=Papolg PE=1 SV=1 || sp|Q6PCL9|PAPOG_MOUSE Poly(A) polymerase gamma OS=Mus musculus OX=10090 GN=Papolg PE=1 SV=1 || tr|Q8BY05|Q8BY05_MOUSE Poly(A) polymerase OS=Mus musculus OX=10090 GN=Papolg PE=1 SV=1 || tr|Q8BY05|Q8BY05_MOUSE Poly(A) polymerase OS=Mus musculus OX=10090 GN=Papolg PE=1 SV=1 || none || none || none || none || none || none || none
3.70278e-64	1.07498	0.274	0.141	2.34419e-59	0	XLOC-005785	tr|D3Z6P4|D3Z6P4_MOUSE Intersectin-1 (Fragment) OS=Mus musculus OX=10090 GN=Itsn1 PE=1 SV=1 || tr|D3Z6P4|D3Z6P4_MOUSE Intersectin-1 (Fragment) OS=Mus musculus OX=10090 GN=Itsn1 PE=1 SV=1 || none || none || none || none || none || none || none || none || none || none || none || none || none || none || none || none
4.28896e-64	2.77452	0.08	0.015	2.7153e-59	0	XLOC-028270	none || none || none || none
4.29117e-64	-4.2285	0.008	0.111	2.71669e-59	0	XLOC-037964	tr|A0A1Y7VM29|A0A1Y7VM29_MOUSE Kinesin family member 28 OS=Mus musculus OX=10090 GN=Kif28 PE=3 SV=1 || tr|R4GML7|R4GML7_MOUSE Kinesin family member 28 OS=Mus musculus OX=10090 GN=Kif28 PE=3 SV=3 || tr|R4GML7|R4GML7_MOUSE Kinesin family member 28 OS=Mus musculus OX=10090 GN=Kif28 PE=3 SV=3 || tr|R4GML7|R4GML7_MOUSE Kinesin family member 28 OS=Mus musculus OX=10090 GN=Kif28 PE=3 SV=3 || tr|A0A1Y7VM29|A0A1Y7VM29_MOUSE Kinesin family member 28 OS=Mus musculus OX=10090 GN=Kif28 PE=3 SV=1 || sp|D3YXS5|KIF28_MOUSE Kinesin-like protein KIF28P OS=Mus musculus OX=10090 GN=Kif28p PE=3 SV=1 || none || none || none	AUG84423.1 Khc-73 [Platynereis dumerilii]
4.29251e-64	2.51749	0.083	0.016	2.71755e-59	0	XLOC-026965	none || none || none || none || none
4.50773e-64	2.64364	0.071	0.011	2.8538e-59	0	XLOC-046892	none
4.53921e-64	-3.65313	0.023	0.137	2.87373e-59	0	XLOC-027689	none || none || none || none || none || none || none || none || none || none || none || none || none || none || none || none || none || none
4.6897e-64	1.57783	0.23	0.109	2.969e-59	0	XLOC-062597	none || none || none
4.83398e-64	2.8146	0.072	0.012	3.06034e-59	0	XLOC-000443	none || none || none
5.48168e-64	2.67893	0.085	0.017	3.4704e-59	0	XLOC-018954	sp|O35936|ALOX8_MOUSE Polyunsaturated fatty acid lipoxygenase ALOX8 OS=Mus musculus OX=10090 GN=Alox8 PE=1 SV=1 || sp|O35936|ALOX8_MOUSE Polyunsaturated fatty acid lipoxygenase ALOX8 OS=Mus musculus OX=10090 GN=Alox8 PE=1 SV=1 || sp|Q9WV07|LOXE3_MOUSE Hydroperoxide isomerase ALOXE3 OS=Mus musculus OX=10090 GN=Aloxe3 PE=1 SV=2 || sp|O35936|ALOX8_MOUSE Polyunsaturated fatty acid lipoxygenase ALOX8 OS=Mus musculus OX=10090 GN=Alox8 PE=1 SV=1 || tr|E9QA93|E9QA93_MOUSE Polyunsaturated fatty acid 5-lipoxygenase OS=Mus musculus OX=10090 GN=Alox5 PE=1 SV=1 || none
6.05632e-64	0.247672	0.886	0.741	3.8342e-59	0	XLOC-024411	sp|Q6TAW2|SERP2_MOUSE Stress-associated endoplasmic reticulum protein 2 OS=Mus musculus OX=10090 GN=Serp2 PE=3 SV=2 || sp|Q6TAW2|SERP2_MOUSE Stress-associated endoplasmic reticulum protein 2 OS=Mus musculus OX=10090 GN=Serp2 PE=3 SV=2 || none || none
6.59602e-64	-2.65069	0.021	0.135	4.17588e-59	0	XLOC-051184	tr|D3YUJ4|D3YUJ4_MOUSE Cytoplasmic polyadenylation element-binding protein 2 (Fragment) OS=Mus musculus OX=10090 GN=Cpeb2 PE=1 SV=2 || tr|Q5SU47|Q5SU47_MOUSE Cytoplasmic polyadenylation element-binding protein 4 (Fragment) OS=Mus musculus OX=10090 GN=Cpeb4 PE=1 SV=1 || tr|Q5SU47|Q5SU47_MOUSE Cytoplasmic polyadenylation element-binding protein 4 (Fragment) OS=Mus musculus OX=10090 GN=Cpeb4 PE=1 SV=1 || sp|Q812E0|CPEB2_MOUSE Cytoplasmic polyadenylation element-binding protein 2 OS=Mus musculus OX=10090 GN=Cpeb2 PE=1 SV=1 || tr|A0A0H2UH22|A0A0H2UH22_MOUSE Cytoplasmic polyadenylation element-binding protein 2 OS=Mus musculus OX=10090 GN=Cpeb2 PE=1 SV=2 || none
6.80539e-64	-1.91439	0.077	0.22	4.30842e-59	0	XLOC-051778	sp|Q8BN82|S17A5_MOUSE Sialin OS=Mus musculus OX=10090 GN=Slc17a5 PE=1 SV=2 || sp|Q8BN82|S17A5_MOUSE Sialin OS=Mus musculus OX=10090 GN=Slc17a5 PE=1 SV=2 || sp|Q8BN82|S17A5_MOUSE Sialin OS=Mus musculus OX=10090 GN=Slc17a5 PE=1 SV=2 || sp|Q8BN82|S17A5_MOUSE Sialin OS=Mus musculus OX=10090 GN=Slc17a5 PE=1 SV=2 || sp|Q8BN82|S17A5_MOUSE Sialin OS=Mus musculus OX=10090 GN=Slc17a5 PE=1 SV=2 || none || none || none || none	ADG26735.1 vesicular glutamate transporter partial [Platynereis dumerilii]
7.60194e-64	2.96713	0.071	0.011	4.81271e-59	0	XLOC-066017	none
8.44954e-64	-4.93885	0.011	0.115	5.34932e-59	0	XLOC-009916	none || none || none || none
8.54459e-64	-1.99624	0.053	0.186	5.40949e-59	0	XLOC-020182	tr|M0QW59|M0QW59_MOUSE Kinase suppressor of Ras 2 OS=Mus musculus OX=10090 GN=Ksr2 PE=1 SV=1 || tr|M0QW59|M0QW59_MOUSE Kinase suppressor of Ras 2 OS=Mus musculus OX=10090 GN=Ksr2 PE=1 SV=1 || tr|M0QW59|M0QW59_MOUSE Kinase suppressor of Ras 2 OS=Mus musculus OX=10090 GN=Ksr2 PE=1 SV=1 || tr|M0QW59|M0QW59_MOUSE Kinase suppressor of Ras 2 OS=Mus musculus OX=10090 GN=Ksr2 PE=1 SV=1 || none || none || none || none || none || none
9.40469e-64	3.72473	0.053	0.005	5.95401e-59	0	XLOC-054309	none
9.93011e-64	1.76012	0.111	0.03	6.28665e-59	0	XLOC-025376	none || none || none || none || none
1.12877e-63	1.62126	0.152	0.053	7.14611e-59	0	XLOC-010408	none || none
1.24261e-63	1.16876	0.208	0.089	7.86682e-59	0	XLOC-003773	none || none || none || none || none || none || none || none || none
1.29343e-63	-1.96122	0.072	0.212	8.18855e-59	0	XLOC-062160	tr|A0A286YDE4|A0A286YDE4_MOUSE Tau-tubulin kinase 1 OS=Mus musculus OX=10090 GN=Ttbk1 PE=1 SV=1 || tr|A0A286YDE4|A0A286YDE4_MOUSE Tau-tubulin kinase 1 OS=Mus musculus OX=10090 GN=Ttbk1 PE=1 SV=1 || tr|A0A286YDE4|A0A286YDE4_MOUSE Tau-tubulin kinase 1 OS=Mus musculus OX=10090 GN=Ttbk1 PE=1 SV=1 || tr|A2AW14|A2AW14_MOUSE Tau-tubulin kinase 2 (Fragment) OS=Mus musculus OX=10090 GN=Ttbk2 PE=1 SV=1 || sp|Q6PCN3|TTBK1_MOUSE Tau-tubulin kinase 1 OS=Mus musculus OX=10090 GN=Ttbk1 PE=1 SV=3 || none || none || none || none || none || none || none || none || none	AGX93017.1 casein kinase 1 [Platynereis dumerilii]
1.32503e-63	-0.833843	0.678	0.734	8.38866e-59	0	XLOC-045285	tr|Q9DCW5|Q9DCW5_MOUSE Cytochrome c oxidase subunit OS=Mus musculus OX=10090 GN=Cox6a1 PE=1 SV=1 || none
1.72278e-63	-2.12007	0.055	0.187	1.09067e-58	0	XLOC-012769	sp|Q61483|DLL1_MOUSE Delta-like protein 1 OS=Mus musculus OX=10090 GN=Dll1 PE=1 SV=2 || sp|Q61483|DLL1_MOUSE Delta-like protein 1 OS=Mus musculus OX=10090 GN=Dll1 PE=1 SV=2 || sp|Q61483|DLL1_MOUSE Delta-like protein 1 OS=Mus musculus OX=10090 GN=Dll1 PE=1 SV=2 || sp|Q61483|DLL1_MOUSE Delta-like protein 1 OS=Mus musculus OX=10090 GN=Dll1 PE=1 SV=2 || sp|Q61483|DLL1_MOUSE Delta-like protein 1 OS=Mus musculus OX=10090 GN=Dll1 PE=1 SV=2 || sp|Q61483|DLL1_MOUSE Delta-like protein 1 OS=Mus musculus OX=10090 GN=Dll1 PE=1 SV=2 || sp|Q61483|DLL1_MOUSE Delta-like protein 1 OS=Mus musculus OX=10090 GN=Dll1 PE=1 SV=2 || sp|Q61483|DLL1_MOUSE Delta-like protein 1 OS=Mus musculus OX=10090 GN=Dll1 PE=1 SV=2 || tr|E9QK16|E9QK16_MOUSE Protocadherin Fat 3 OS=Mus musculus OX=10090 GN=Fat3 PE=1 SV=1 || sp|Q61483|DLL1_MOUSE Delta-like protein 1 OS=Mus musculus OX=10090 GN=Dll1 PE=1 SV=2 || none || none || none || none || none || none || none	AUG84445.1 fat [Platynereis dumerilii] || AUG84418.1 crumbs [Platynereis dumerilii] || CAJ38792.1 Notch protein partial [Platynereis dumerilii] || QWX94538.1 notch receptor partial [Platynereis dumerilii] || AKP06505.1 transmembrane protein jagged [Platynereis dumerilii] || AKP06500.1 delta-like transmembrane protein 2 [Platynereis dumerilii] || AKP06498.1 transmembrane protein delta [Platynereis dumerilii]
1.80834e-63	3.40973	0.054	0.005	1.14484e-58	0	XLOC-021190	none
1.85076e-63	1.61689	0.176	0.07	1.1717e-58	0	XLOC-004050	sp|Q2TBA3|MALT1_MOUSE Mucosa-associated lymphoid tissue lymphoma translocation protein 1 homolog OS=Mus musculus OX=10090 GN=Malt1 PE=1 SV=2 || sp|Q2TBA3|MALT1_MOUSE Mucosa-associated lymphoid tissue lymphoma translocation protein 1 homolog OS=Mus musculus OX=10090 GN=Malt1 PE=1 SV=2 || tr|A0A494BBB5|A0A494BBB5_MOUSE Mucosa-associated lymphoid tissue lymphoma translocation protein 1 homolog (Fragment) OS=Mus musculus OX=10090 GN=Malt1 PE=1 SV=1 || none || none
2.00593e-63	1.92902	0.129	0.04	1.26994e-58	0	XLOC-050056	none
2.63161e-63	2.99607	0.055	0.005	1.66605e-58	0	XLOC-046241	none
2.87539e-63	0.853983	0.287	0.146	1.82038e-58	0	XLOC-010147	none || none || none || none || none || none || none
2.95346e-63	-2.41675	0.086	0.222	1.86981e-58	0	XLOC-018862	none || none || none || none || none || none || none || none || none
3.23858e-63	1.36882	0.178	0.07	2.05031e-58	0	XLOC-054249	none || none || none
3.29045e-63	2.52143	0.077	0.014	2.08315e-58	0	XLOC-022456	none || none || none
3.31202e-63	2.09282	0.094	0.021	2.0968e-58	0	XLOC-045891	sp|Q64459|CP3AB_MOUSE Cytochrome P450 3A11 OS=Mus musculus OX=10090 GN=Cyp3a11 PE=1 SV=1 || sp|Q64464|CP3AD_MOUSE Cytochrome P450 3A13 OS=Mus musculus OX=10090 GN=Cyp3a13 PE=1 SV=1 || none	QBA88393.1 Cholesterol 24-hydroxylase-like partial [Platynereis dumerilii]
3.54041e-63	3.11207	0.058	0.006	2.2414e-58	0	XLOC-028777	none
3.56351e-63	3.2078	0.064	0.009	2.25602e-58	0	XLOC-047976	none || none
4.28201e-63	0.702449	0.438	0.279	2.7109e-58	0	XLOC-001347	tr|A2A8T9|A2A8T9_MOUSE EF-hand calcium-binding domain-containing protein 14 OS=Mus musculus OX=10090 GN=Efcab14 PE=1 SV=2 || tr|A2A8T9|A2A8T9_MOUSE EF-hand calcium-binding domain-containing protein 14 OS=Mus musculus OX=10090 GN=Efcab14 PE=1 SV=2 || tr|A2A8T9|A2A8T9_MOUSE EF-hand calcium-binding domain-containing protein 14 OS=Mus musculus OX=10090 GN=Efcab14 PE=1 SV=2 || tr|A2A8T9|A2A8T9_MOUSE EF-hand calcium-binding domain-containing protein 14 OS=Mus musculus OX=10090 GN=Efcab14 PE=1 SV=2 || none || none || none || none || none || none || none
5.18293e-63	0.888119	0.276	0.138	3.28126e-58	0	XLOC-047828	none || none || none || none || none || none || none || none
5.74028e-63	-4.25684	0.015	0.121	3.63411e-58	0	XLOC-021353	none || none || none || none || none	AHB62378.1 LEQ neuropeptide precursor [Platynereis dumerilii]
6.09012e-63	-0.98085	0.459	0.606	3.85559e-58	0	XLOC-017302	sp|P62880|GBB2_MOUSE Guanine nucleotide-binding protein G(I)/G(S)/G(T) subunit beta-2 OS=Mus musculus OX=10090 GN=Gnb2 PE=1 SV=3 || sp|P62880|GBB2_MOUSE Guanine nucleotide-binding protein G(I)/G(S)/G(T) subunit beta-2 OS=Mus musculus OX=10090 GN=Gnb2 PE=1 SV=3 || sp|P62880|GBB2_MOUSE Guanine nucleotide-binding protein G(I)/G(S)/G(T) subunit beta-2 OS=Mus musculus OX=10090 GN=Gnb2 PE=1 SV=3 || tr|D3Z1T4|D3Z1T4_MOUSE Guanine nucleotide-binding protein G(I)/G(S)/G(T) subunit beta-2 (Fragment) OS=Mus musculus OX=10090 GN=Gnb2 PE=1 SV=1 || tr|E9PWM7|E9PWM7_MOUSE Guanine nucleotide-binding protein G(I)/G(S)/G(T) subunit beta-2 OS=Mus musculus OX=10090 GN=Gnb2 PE=1 SV=1 || tr|E9PWM7|E9PWM7_MOUSE Guanine nucleotide-binding protein G(I)/G(S)/G(T) subunit beta-2 OS=Mus musculus OX=10090 GN=Gnb2 PE=1 SV=1 || none || none	QWX94522.1 g protein subunit beta [Platynereis dumerilii]
6.12919e-63	3.64297	0.057	0.006	3.88033e-58	0	XLOC-064436	none
6.17864e-63	-2.7993	0.044	0.169	3.91163e-58	0	XLOC-017183	sp|Q14AT5|ANO7_MOUSE Anoctamin-7 OS=Mus musculus OX=10090 GN=Ano7 PE=1 SV=2 || sp|Q14AT5|ANO7_MOUSE Anoctamin-7 OS=Mus musculus OX=10090 GN=Ano7 PE=1 SV=2 || sp|Q14AT5|ANO7_MOUSE Anoctamin-7 OS=Mus musculus OX=10090 GN=Ano7 PE=1 SV=2 || sp|Q14AT5|ANO7_MOUSE Anoctamin-7 OS=Mus musculus OX=10090 GN=Ano7 PE=1 SV=2 || sp|Q14AT5|ANO7_MOUSE Anoctamin-7 OS=Mus musculus OX=10090 GN=Ano7 PE=1 SV=2 || sp|Q14AT5|ANO7_MOUSE Anoctamin-7 OS=Mus musculus OX=10090 GN=Ano7 PE=1 SV=2 || sp|Q14AT5|ANO7_MOUSE Anoctamin-7 OS=Mus musculus OX=10090 GN=Ano7 PE=1 SV=2 || none || none || none || none || none || none
7.89876e-63	3.22608	0.06	0.008	5.00063e-58	0	XLOC-054315	none
8.23929e-63	3.06583	0.068	0.01	5.21621e-58	0	XLOC-067566	tr|Q8BR10|Q8BR10_MOUSE Interleukin-1 receptor-associated kinase 1 OS=Mus musculus OX=10090 GN=Irak1 PE=1 SV=1
8.89271e-63	-3.88741	0.014	0.121	5.62989e-58	0	XLOC-041897	none || none || none
9.23727e-63	-3.4262	0.014	0.121	5.84802e-58	0	XLOC-017803	tr|M0QWY2|M0QWY2_MOUSE Testis-expressed protein 15 OS=Mus musculus OX=10090 GN=Tex15 PE=3 SV=1 || tr|M0QWY2|M0QWY2_MOUSE Testis-expressed protein 15 OS=Mus musculus OX=10090 GN=Tex15 PE=3 SV=1 || tr|M0QWY2|M0QWY2_MOUSE Testis-expressed protein 15 OS=Mus musculus OX=10090 GN=Tex15 PE=3 SV=1 || none || none || none
1.02558e-62	4.05122	0.044	0.002	6.49282e-58	0	XLOC-028623	sp|Q9D939|ST1C2_MOUSE Sulfotransferase 1C2 OS=Mus musculus OX=10090 GN=Sult1c2 PE=1 SV=1
1.28809e-62	0.911384	0.348	0.202	8.15477e-58	0	XLOC-045997	tr|B9EKI5|B9EKI5_MOUSE E3 ubiquitin-protein ligase CBL OS=Mus musculus OX=10090 GN=Cblb PE=1 SV=1 || tr|A0A0U1RP47|A0A0U1RP47_MOUSE E3 ubiquitin-protein ligase CBL OS=Mus musculus OX=10090 GN=Cbl PE=1 SV=1 || tr|A0A0U1RP47|A0A0U1RP47_MOUSE E3 ubiquitin-protein ligase CBL OS=Mus musculus OX=10090 GN=Cbl PE=1 SV=1 || sp|P22682|CBL_MOUSE E3 ubiquitin-protein ligase CBL OS=Mus musculus OX=10090 GN=Cbl PE=1 SV=3 || tr|A0A0U1RP95|A0A0U1RP95_MOUSE E3 ubiquitin-protein ligase CBL (Fragment) OS=Mus musculus OX=10090 GN=Cbl PE=1 SV=1 || none
1.29465e-62	3.40459	0.052	0.005	8.19628e-58	0	XLOC-065953	none
1.71069e-62	-4.80546	0.008	0.108	1.08302e-57	0	XLOC-001695	none || none || none || none || none || none || none || none || none || none || none || none || none
1.96613e-62	-0.750054	0.64	0.716	1.24474e-57	0	XLOC-002745	sp|P17665|COX7C_MOUSE Cytochrome c oxidase subunit 7C, mitochondrial OS=Mus musculus OX=10090 GN=Cox7c PE=1 SV=1 || none
2.03815e-62	-3.03904	0.014	0.121	1.29034e-57	0	XLOC-041895	sp|Q61909|MTG8_MOUSE Protein CBFA2T1 OS=Mus musculus OX=10090 GN=Runx1t1 PE=2 SV=1 || tr|Q3UQX8|Q3UQX8_MOUSE Protein CBFA2T1 OS=Mus musculus OX=10090 GN=Runx1t1 PE=1 SV=1 || tr|E9QM80|E9QM80_MOUSE Protein CBFA2T3 OS=Mus musculus OX=10090 GN=Cbfa2t3 PE=3 SV=1 || tr|E9QM80|E9QM80_MOUSE Protein CBFA2T3 OS=Mus musculus OX=10090 GN=Cbfa2t3 PE=3 SV=1 || tr|Q3UQX8|Q3UQX8_MOUSE Protein CBFA2T1 OS=Mus musculus OX=10090 GN=Runx1t1 PE=1 SV=1 || tr|D3Z3P7|D3Z3P7_MOUSE Protein CBFA2T3 (Fragment) OS=Mus musculus OX=10090 GN=Cbfa2t3 PE=4 SV=1 || none || none || none
2.19906e-62	2.3827	0.097	0.023	1.3922e-57	0	XLOC-063825	tr|A0A0A6YWN6|A0A0A6YWN6_MOUSE Short stature homeobox protein 2 (Fragment) OS=Mus musculus OX=10090 GN=Shox2 PE=4 SV=1 || tr|A0A0A6YWN6|A0A0A6YWN6_MOUSE Short stature homeobox protein 2 (Fragment) OS=Mus musculus OX=10090 GN=Shox2 PE=4 SV=1 || none || none
2.34682e-62	1.59585	0.171	0.066	1.48575e-57	0	XLOC-050057	none
2.47523e-62	2.90057	0.071	0.012	1.56705e-57	0	XLOC-055768	none || none || none || none
2.59931e-62	1.04084	0.334	0.192	1.6456e-57	0	XLOC-027519	sp|Q3U2P1|SC24A_MOUSE Protein transport protein Sec24A OS=Mus musculus OX=10090 GN=Sec24a PE=1 SV=1 || sp|Q3U2P1|SC24A_MOUSE Protein transport protein Sec24A OS=Mus musculus OX=10090 GN=Sec24a PE=1 SV=1 || sp|Q3U2P1|SC24A_MOUSE Protein transport protein Sec24A OS=Mus musculus OX=10090 GN=Sec24a PE=1 SV=1 || tr|A2AA71|A2AA71_MOUSE Protein transport protein Sec24A OS=Mus musculus OX=10090 GN=Sec24a PE=1 SV=1 || tr|A2AA71|A2AA71_MOUSE Protein transport protein Sec24A OS=Mus musculus OX=10090 GN=Sec24a PE=1 SV=1 || tr|Q80ZX0|Q80ZX0_MOUSE Sec24-related gene family, member B (S. cerevisiae) OS=Mus musculus OX=10090 GN=Sec24b PE=1 SV=1 || tr|Q80ZX0|Q80ZX0_MOUSE Sec24-related gene family, member B (S. cerevisiae) OS=Mus musculus OX=10090 GN=Sec24b PE=1 SV=1 || none || none || none || none || none || none || none || none
2.61401e-62	-1.75256	0.078	0.221	1.6549e-57	0	XLOC-016753	none || none || none || none || none || none
2.65901e-62	-4.14305	0.009	0.11	1.68339e-57	0	XLOC-002820	none || none || none || none
2.73798e-62	-1.48983	0.124	0.279	1.73339e-57	0	XLOC-034321	sp|Q69ZU8|ANKR6_MOUSE Ankyrin repeat domain-containing protein 6 OS=Mus musculus OX=10090 GN=Ankrd6 PE=1 SV=2 || sp|Q69ZU8|ANKR6_MOUSE Ankyrin repeat domain-containing protein 6 OS=Mus musculus OX=10090 GN=Ankrd6 PE=1 SV=2 || sp|Q69ZU8|ANKR6_MOUSE Ankyrin repeat domain-containing protein 6 OS=Mus musculus OX=10090 GN=Ankrd6 PE=1 SV=2 || none || none
3.03818e-62	3.74724	0.059	0.007	1.92344e-57	0	XLOC-064145	sp|Q9R0S2|MMP24_MOUSE Matrix metalloproteinase-24 OS=Mus musculus OX=10090 GN=Mmp24 PE=1 SV=2
3.04521e-62	1.68741	0.122	0.037	1.92789e-57	0	XLOC-001303	none || none || none || none || none || none || none || none || none || none
3.08717e-62	3.4709	0.057	0.007	1.95446e-57	0	XLOC-017202	none
3.11037e-62	3.09324	0.067	0.01	1.96915e-57	0	XLOC-039420	none || none || none
3.46131e-62	2.30322	0.096	0.023	2.19132e-57	0	XLOC-002095	none || none || none || none || none || none
4.19305e-62	0.626788	0.423	0.255	2.65458e-57	0	XLOC-017600	none || none || none
4.21805e-62	-1.09247	0.373	0.533	2.6704e-57	0	XLOC-060818	sp|P14152|MDHC_MOUSE Malate dehydrogenase, cytoplasmic OS=Mus musculus OX=10090 GN=Mdh1 PE=1 SV=3 || tr|A0A5F8MPN8|A0A5F8MPN8_MOUSE Malate dehydrogenase OS=Mus musculus OX=10090 GN=Mdh1 PE=1 SV=1 || sp|P14152|MDHC_MOUSE Malate dehydrogenase, cytoplasmic OS=Mus musculus OX=10090 GN=Mdh1 PE=1 SV=3
4.22047e-62	-1.62598	0.219	0.365	2.67194e-57	0	XLOC-002829	none || none || none || none || none || none || none
4.50575e-62	-3.41626	0.015	0.122	2.85255e-57	0	XLOC-003812	sp|Q9JLB4|CUBN_MOUSE Cubilin OS=Mus musculus OX=10090 GN=Cubn PE=1 SV=3 || none || none || none || none || none || none
4.65921e-62	2.40173	0.092	0.021	2.9497e-57	0	XLOC-067029	none || none
5.33647e-62	-3.4088	0.035	0.154	3.37846e-57	0	XLOC-039675	sp|Q8BTH6|SCRT2_MOUSE Transcriptional repressor scratch 2 OS=Mus musculus OX=10090 GN=Scrt2 PE=2 SV=2 || sp|Q8BTH6|SCRT2_MOUSE Transcriptional repressor scratch 2 OS=Mus musculus OX=10090 GN=Scrt2 PE=2 SV=2 || sp|Q8BTH6|SCRT2_MOUSE Transcriptional repressor scratch 2 OS=Mus musculus OX=10090 GN=Scrt2 PE=2 SV=2 || none || none	CAX51846.1 putative zinc finger transcription factor [Platynereis dumerilii] || CAX51847.1 putative zinc finger transcription factor partial [Platynereis dumerilii]
5.65421e-62	-4.22931	0.008	0.109	3.57963e-57	0	XLOC-056212	sp|Q61245|COBA1_MOUSE Collagen alpha-1(XI) chain OS=Mus musculus OX=10090 GN=Col11a1 PE=1 SV=2 || sp|Q61245|COBA1_MOUSE Collagen alpha-1(XI) chain OS=Mus musculus OX=10090 GN=Col11a1 PE=1 SV=2 || sp|O88207|CO5A1_MOUSE Collagen alpha-1(V) chain OS=Mus musculus OX=10090 GN=Col5a1 PE=1 SV=2 || none || none || none
5.69464e-62	1.23106	0.224	0.102	3.60522e-57	0	XLOC-000913	sp|O35182|SMAD6_MOUSE Mothers against decapentaplegic homolog 6 OS=Mus musculus OX=10090 GN=Smad6 PE=1 SV=1 || sp|O35182|SMAD6_MOUSE Mothers against decapentaplegic homolog 6 OS=Mus musculus OX=10090 GN=Smad6 PE=1 SV=1 || none || none || none
5.8978e-62	-2.65936	0.027	0.142	3.73384e-57	0	XLOC-016685	sp|Q9QYB1|CLIC4_MOUSE Chloride intracellular channel protein 4 OS=Mus musculus OX=10090 GN=Clic4 PE=1 SV=3
6.15311e-62	-1.51748	0.164	0.327	3.89547e-57	0	XLOC-068116	sp|Q8C5H1|ANO4_MOUSE Anoctamin-4 OS=Mus musculus OX=10090 GN=Ano4 PE=1 SV=2 || tr|S4R1L3|S4R1L3_MOUSE Anoctamin OS=Mus musculus OX=10090 GN=Ano4 PE=3 SV=1 || sp|Q8C5H1|ANO4_MOUSE Anoctamin-4 OS=Mus musculus OX=10090 GN=Ano4 PE=1 SV=2 || sp|Q8C5H1|ANO4_MOUSE Anoctamin-4 OS=Mus musculus OX=10090 GN=Ano4 PE=1 SV=2 || tr|S4R1L3|S4R1L3_MOUSE Anoctamin OS=Mus musculus OX=10090 GN=Ano4 PE=3 SV=1 || none || none || none || none || none || none || none || none || none || none || none
7.43992e-62	-5.04954	0.005	0.103	4.71014e-57	0	XLOC-051528	sp|Q91X60|ACHA2_MOUSE Neuronal acetylcholine receptor subunit alpha-2 OS=Mus musculus OX=10090 GN=Chrna2 PE=2 SV=1 || sp|Q91X60|ACHA2_MOUSE Neuronal acetylcholine receptor subunit alpha-2 OS=Mus musculus OX=10090 GN=Chrna2 PE=2 SV=1 || none || none	QWX94536.1 cholinergic receptor nicotinic alpha 9 subunit [Platynereis dumerilii] || ACI88788.1 acetylcholine receptor alpha-9/10 [Platynereis dumerilii]
8.02995e-62	2.50831	0.08	0.016	5.08368e-57	0	XLOC-016052	sp|P11369|LORF2_MOUSE LINE-1 retrotransposable element ORF2 protein OS=Mus musculus OX=10090 GN=Pol PE=1 SV=2
8.42709e-62	1.22657	0.213	0.095	5.33511e-57	0	XLOC-013227	sp|Q8K4Q7|CERK1_MOUSE Ceramide kinase OS=Mus musculus OX=10090 GN=Cerk PE=1 SV=2 || sp|Q8K4Q7|CERK1_MOUSE Ceramide kinase OS=Mus musculus OX=10090 GN=Cerk PE=1 SV=2 || sp|Q8K4Q7|CERK1_MOUSE Ceramide kinase OS=Mus musculus OX=10090 GN=Cerk PE=1 SV=2 || tr|D3Z254|D3Z254_MOUSE Ceramide kinase OS=Mus musculus OX=10090 GN=Cerk PE=1 SV=1 || none || none || none
8.84005e-62	3.01544	0.08	0.016	5.59655e-57	0	XLOC-041213	none || none || none || none
9.33817e-62	1.30342	0.202	0.087	5.9119e-57	0	XLOC-040265	sp|Q8BUJ9|LRP12_MOUSE Low-density lipoprotein receptor-related protein 12 OS=Mus musculus OX=10090 GN=Lrp12 PE=2 SV=2 || tr|E9Q711|E9Q711_MOUSE Low density lipoprotein receptor-related protein 3 OS=Mus musculus OX=10090 GN=Lrp3 PE=4 SV=1 || sp|P98063|BMP1_MOUSE Bone morphogenetic protein 1 OS=Mus musculus OX=10090 GN=Bmp1 PE=1 SV=2 || none || none || none || none
1.01616e-61	0.404593	0.626	0.456	6.4332e-57	0	XLOC-002596	sp|Q8JZM0|TFB1M_MOUSE Dimethyladenosine transferase 1, mitochondrial OS=Mus musculus OX=10090 GN=Tfb1m PE=1 SV=1 || sp|Q8JZM0|TFB1M_MOUSE Dimethyladenosine transferase 1, mitochondrial OS=Mus musculus OX=10090 GN=Tfb1m PE=1 SV=1 || sp|P09450|JUNB_MOUSE Transcription factor jun-B OS=Mus musculus OX=10090 GN=Junb PE=1 SV=1 || none
1.02065e-61	2.73609	0.065	0.01	6.46163e-57	0	XLOC-066049	none
1.09012e-61	3.39571	0.058	0.007	6.90144e-57	0	XLOC-046019	none || none
1.26897e-61	-3.12711	0.022	0.133	8.03372e-57	0	XLOC-023299	tr|A0A5F8MPY8|A0A5F8MPY8_MOUSE Rho family-interacting cell polarization regulator 2 OS=Mus musculus OX=10090 GN=Ripor2 PE=1 SV=1 || tr|A0A5F8MPY8|A0A5F8MPY8_MOUSE Rho family-interacting cell polarization regulator 2 OS=Mus musculus OX=10090 GN=Ripor2 PE=1 SV=1 || none || none || none
1.61307e-61	-2.78076	0.055	0.183	1.02122e-56	0	XLOC-060734	none || none || none || none || none || none || none || none || none || none || none || none
1.6251e-61	3.91588	0.051	0.005	1.02883e-56	0	XLOC-039772	none || none
2.18081e-61	1.09835	0.279	0.147	1.38065e-56	0	XLOC-062461	none || none || none || none || none
2.29883e-61	2.6034	0.058	0.007	1.45536e-56	0	XLOC-036929	sp|Q78IQ7|S39A4_MOUSE Zinc transporter ZIP4 OS=Mus musculus OX=10090 GN=Slc39a4 PE=1 SV=1 || none || none || none || none
2.36275e-61	-3.2553	0.026	0.138	1.49583e-56	0	XLOC-003871	tr|G3UYE8|G3UYE8_MOUSE Protein boule-like (Fragment) OS=Mus musculus OX=10090 GN=Boll PE=1 SV=1 || tr|G3UYE8|G3UYE8_MOUSE Protein boule-like (Fragment) OS=Mus musculus OX=10090 GN=Boll PE=1 SV=1 || tr|G3UYE8|G3UYE8_MOUSE Protein boule-like (Fragment) OS=Mus musculus OX=10090 GN=Boll PE=1 SV=1 || tr|G3UYE8|G3UYE8_MOUSE Protein boule-like (Fragment) OS=Mus musculus OX=10090 GN=Boll PE=1 SV=1 || tr|G3UYE8|G3UYE8_MOUSE Protein boule-like (Fragment) OS=Mus musculus OX=10090 GN=Boll PE=1 SV=1 || tr|G3UYE8|G3UYE8_MOUSE Protein boule-like (Fragment) OS=Mus musculus OX=10090 GN=Boll PE=1 SV=1 || tr|G3UYE8|G3UYE8_MOUSE Protein boule-like (Fragment) OS=Mus musculus OX=10090 GN=Boll PE=1 SV=1 || tr|G3UYE8|G3UYE8_MOUSE Protein boule-like (Fragment) OS=Mus musculus OX=10090 GN=Boll PE=1 SV=1 || sp|Q924M5|BOLL_MOUSE Protein boule-like OS=Mus musculus OX=10090 GN=Boll PE=1 SV=2 || tr|G3UYE8|G3UYE8_MOUSE Protein boule-like (Fragment) OS=Mus musculus OX=10090 GN=Boll PE=1 SV=1 || none || none
2.50421e-61	-4.62374	0.021	0.129	1.58539e-56	0	XLOC-026206	sp|O35245|PKD2_MOUSE Polycystin-2 OS=Mus musculus OX=10090 GN=Pkd2 PE=1 SV=2	QZA74859.1 polycystic kidney disease 2.1 [Platynereis dumerilii] || AYU66847.1 LOV-1 partial [Platynereis dumerilii] || AYU66844.1 PKD2-1 partial [Platynereis dumerilii]
3.04889e-61	0.917792	0.303	0.162	1.93022e-56	0	XLOC-027985	sp|Q99LS3|SERB_MOUSE Phosphoserine phosphatase OS=Mus musculus OX=10090 GN=Psph PE=1 SV=1 || sp|Q99LS3|SERB_MOUSE Phosphoserine phosphatase OS=Mus musculus OX=10090 GN=Psph PE=1 SV=1 || none
3.24689e-61	3.45564	0.048	0.004	2.05557e-56	0	XLOC-050087	none
3.3913e-61	3.3312	0.063	0.009	2.147e-56	0	XLOC-054316	sp|Q7M732|RTL1_MOUSE Retrotransposon-like protein 1 OS=Mus musculus OX=10090 GN=Rtl1 PE=2 SV=1
4.20857e-61	2.87614	0.064	0.009	2.6644e-56	0	XLOC-055185	none || none
4.30487e-61	1.33116	0.193	0.081	2.72537e-56	0	XLOC-039415	sp|P11369|LORF2_MOUSE LINE-1 retrotransposable element ORF2 protein OS=Mus musculus OX=10090 GN=Pol PE=1 SV=2 || sp|Q6P9K8|CSKI1_MOUSE Caskin-1 OS=Mus musculus OX=10090 GN=Caskin1 PE=1 SV=2 || sp|Q6P9K8|CSKI1_MOUSE Caskin-1 OS=Mus musculus OX=10090 GN=Caskin1 PE=1 SV=2 || sp|Q6P9K8|CSKI1_MOUSE Caskin-1 OS=Mus musculus OX=10090 GN=Caskin1 PE=1 SV=2 || sp|Q6P9K8|CSKI1_MOUSE Caskin-1 OS=Mus musculus OX=10090 GN=Caskin1 PE=1 SV=2 || tr|F7D1P5|F7D1P5_MOUSE Ankyrin-1 (Fragment) OS=Mus musculus OX=10090 GN=Ank1 PE=1 SV=1 || none || none || none || none || none
4.68066e-61	1.56948	0.137	0.045	2.96328e-56	0	XLOC-001384	none || none || none || none || none || none || none || none
4.91618e-61	4.24694	0.047	0.003	3.11239e-56	0	XLOC-045638	none
5.0669e-61	-4.67358	0.006	0.103	3.2078e-56	0	XLOC-014595	none || none || none || none || none || none
5.67371e-61	-3.24097	0.011	0.114	3.59197e-56	0	XLOC-018641	tr|Q6PHP6|Q6PHP6_MOUSE Leucine-rich repeat protein 2, neuronal OS=Mus musculus OX=10090 GN=Lrrn2 PE=1 SV=1 || tr|Q6PHP6|Q6PHP6_MOUSE Leucine-rich repeat protein 2, neuronal OS=Mus musculus OX=10090 GN=Lrrn2 PE=1 SV=1 || none
6.64614e-61	-2.83486	0.031	0.147	4.2076e-56	0	XLOC-022883	none || none || none || none || none || none || none || none || none
6.66558e-61	1.59061	0.164	0.063	4.21992e-56	0	XLOC-002041	sp|P11369|LORF2_MOUSE LINE-1 retrotransposable element ORF2 protein OS=Mus musculus OX=10090 GN=Pol PE=1 SV=2 || sp|O35379|MRP1_MOUSE Multidrug resistance-associated protein 1 OS=Mus musculus OX=10090 GN=Abcc1 PE=1 SV=1 || sp|O35379|MRP1_MOUSE Multidrug resistance-associated protein 1 OS=Mus musculus OX=10090 GN=Abcc1 PE=1 SV=1 || sp|O35379|MRP1_MOUSE Multidrug resistance-associated protein 1 OS=Mus musculus OX=10090 GN=Abcc1 PE=1 SV=1 || sp|O35379|MRP1_MOUSE Multidrug resistance-associated protein 1 OS=Mus musculus OX=10090 GN=Abcc1 PE=1 SV=1 || sp|B2RX12|MRP3_MOUSE ATP-binding cassette sub-family C member 3 OS=Mus musculus OX=10090 GN=Abcc3 PE=1 SV=2 || sp|O35379|MRP1_MOUSE Multidrug resistance-associated protein 1 OS=Mus musculus OX=10090 GN=Abcc1 PE=1 SV=1 || sp|O35379|MRP1_MOUSE Multidrug resistance-associated protein 1 OS=Mus musculus OX=10090 GN=Abcc1 PE=1 SV=1 || none || none || none || none || none || none || none || none
6.77433e-61	-4.07297	0.021	0.129	4.28876e-56	0	XLOC-027860	tr|Q0VBK4|Q0VBK4_MOUSE Cholinergic receptor, nicotinic, alpha polypeptide 3 OS=Mus musculus OX=10090 GN=Chrna3 PE=2 SV=1 || sp|Q8R4G9|ACHA3_MOUSE Neuronal acetylcholine receptor subunit alpha-3 OS=Mus musculus OX=10090 GN=Chrna3 PE=2 SV=1 || tr|Q0VBK4|Q0VBK4_MOUSE Cholinergic receptor, nicotinic, alpha polypeptide 3 OS=Mus musculus OX=10090 GN=Chrna3 PE=2 SV=1 || sp|Q91X60|ACHA2_MOUSE Neuronal acetylcholine receptor subunit alpha-2 OS=Mus musculus OX=10090 GN=Chrna2 PE=2 SV=1 || sp|P49582|ACHA7_MOUSE Neuronal acetylcholine receptor subunit alpha-7 OS=Mus musculus OX=10090 GN=Chrna7 PE=2 SV=1 || sp|Q91X60|ACHA2_MOUSE Neuronal acetylcholine receptor subunit alpha-2 OS=Mus musculus OX=10090 GN=Chrna2 PE=2 SV=1 || sp|P49582|ACHA7_MOUSE Neuronal acetylcholine receptor subunit alpha-7 OS=Mus musculus OX=10090 GN=Chrna7 PE=2 SV=1 || sp|P49582|ACHA7_MOUSE Neuronal acetylcholine receptor subunit alpha-7 OS=Mus musculus OX=10090 GN=Chrna7 PE=2 SV=1 || sp|P49582|ACHA7_MOUSE Neuronal acetylcholine receptor subunit alpha-7 OS=Mus musculus OX=10090 GN=Chrna7 PE=2 SV=1 || sp|Q91X60|ACHA2_MOUSE Neuronal acetylcholine receptor subunit alpha-2 OS=Mus musculus OX=10090 GN=Chrna2 PE=2 SV=1 || sp|P49582|ACHA7_MOUSE Neuronal acetylcholine receptor subunit alpha-7 OS=Mus musculus OX=10090 GN=Chrna7 PE=2 SV=1 || sp|P49582|ACHA7_MOUSE Neuronal acetylcholine receptor subunit alpha-7 OS=Mus musculus OX=10090 GN=Chrna7 PE=2 SV=1 || none || none || none || none || none || none	QWX94536.1 cholinergic receptor nicotinic alpha 9 subunit [Platynereis dumerilii] || ACI88788.1 acetylcholine receptor alpha-9/10 [Platynereis dumerilii]
7.17448e-61	2.6416	0.073	0.013	4.54209e-56	0	XLOC-005665	none || none || none || none || none || none
7.67647e-61	1.72962	0.144	0.05	4.8599e-56	0	XLOC-027688	none || none
8.81001e-61	1.31885	0.215	0.097	5.57753e-56	0	XLOC-037900	none || none
8.81076e-61	2.81933	0.065	0.01	5.578e-56	0	XLOC-022358	none || none || none || none || none || none || none || none || none || none || none || none
9.21716e-61	3.05367	0.062	0.009	5.83529e-56	0	XLOC-061058	none
1.11356e-60	-1.56503	0.141	0.294	7.04984e-56	0	XLOC-041326	sp|P60521|GBRL2_MOUSE Gamma-aminobutyric acid receptor-associated protein-like 2 OS=Mus musculus OX=10090 GN=Gabarapl2 PE=1 SV=1 || none || none	AHI16243.1 gbrl [Platynereis dumerilii]
1.2628e-60	2.01067	0.121	0.037	7.99466e-56	0	XLOC-009778	none
1.29622e-60	2.73488	0.083	0.018	8.20621e-56	0	XLOC-059772	none || none
1.45168e-60	-2.877	0.057	0.182	9.19043e-56	0	XLOC-004182	none || none || none || none || none || none || none || none || none
1.45926e-60	-4.65634	0.015	0.118	9.23844e-56	0	XLOC-012132	none || none || none
1.50524e-60	-3.28291	0.012	0.114	9.52953e-56	0	XLOC-047642	none || none || none
1.60336e-60	-2.70661	0.044	0.166	1.01507e-55	0	XLOC-022327	sp|Q91Z53|GRHPR_MOUSE Glyoxylate reductase/hydroxypyruvate reductase OS=Mus musculus OX=10090 GN=Grhpr PE=1 SV=1 || sp|Q91Z53|GRHPR_MOUSE Glyoxylate reductase/hydroxypyruvate reductase OS=Mus musculus OX=10090 GN=Grhpr PE=1 SV=1 || tr|B1AXQ0|B1AXQ0_MOUSE Glyoxylate reductase/hydroxypyruvate reductase (Fragment) OS=Mus musculus OX=10090 GN=Grhpr PE=1 SV=1 || tr|D6REG4|D6REG4_MOUSE Glyoxylate reductase/hydroxypyruvate reductase OS=Mus musculus OX=10090 GN=Grhpr PE=1 SV=1 || none
1.63985e-60	0.286739	0.089	0.02	1.03817e-55	0	XLOC-003695	none || none || none || none || none || none
1.68578e-60	-4.27142	0.01	0.11	1.06725e-55	0	XLOC-001836	none || none || none || none || none
1.70562e-60	-3.39331	0.035	0.151	1.07981e-55	0	XLOC-027529	none || none
1.74294e-60	3.11069	0.058	0.007	1.10344e-55	0	XLOC-050073	none
2.06972e-60	1.41494	0.143	0.05	1.31032e-55	0	XLOC-044649	none
2.21046e-60	-4.01007	0.02	0.127	1.39942e-55	0	XLOC-001650	sp|P39087|GRIK2_MOUSE Glutamate receptor ionotropic, kainate 2 OS=Mus musculus OX=10090 GN=Grik2 PE=1 SV=4 || sp|P39087|GRIK2_MOUSE Glutamate receptor ionotropic, kainate 2 OS=Mus musculus OX=10090 GN=Grik2 PE=1 SV=4 || sp|B1AS29|GRIK3_MOUSE Glutamate receptor ionotropic, kainate 3 OS=Mus musculus OX=10090 GN=Grik3 PE=1 SV=1 || sp|P39087|GRIK2_MOUSE Glutamate receptor ionotropic, kainate 2 OS=Mus musculus OX=10090 GN=Grik2 PE=1 SV=4 || tr|A0A2I3BRJ1|A0A2I3BRJ1_MOUSE Glutamate receptor OS=Mus musculus OX=10090 GN=Grik1 PE=3 SV=1 || sp|P39087|GRIK2_MOUSE Glutamate receptor ionotropic, kainate 2 OS=Mus musculus OX=10090 GN=Grik2 PE=1 SV=4 || sp|Q60934|GRIK1_MOUSE Glutamate receptor ionotropic, kainate 1 OS=Mus musculus OX=10090 GN=Grik1 PE=2 SV=2 || tr|A0A1W2P6S5|A0A1W2P6S5_MOUSE Glutamate receptor OS=Mus musculus OX=10090 GN=Grik2 PE=1 SV=1 || none || none || none || none || none
2.28851e-60	0.741002	0.339	0.189	1.44883e-55	0	XLOC-009861	sp|P36898|BMR1B_MOUSE Bone morphogenetic protein receptor type-1B OS=Mus musculus OX=10090 GN=Bmpr1b PE=1 SV=1 || none || none	CAE76647.1 BMP type 1 receptor partial [Platynereis dumerilii] || CAE76646.1 activin-like type 1 receptor partial [Platynereis dumerilii]
2.4919e-60	-2.67208	0.064	0.192	1.57759e-55	0	XLOC-060675	tr|E9PUN0|E9PUN0_MOUSE Neurexin-2 OS=Mus musculus OX=10090 GN=Nrxn2 PE=1 SV=1 || tr|A0A087WPQ9|A0A087WPQ9_MOUSE Neurexin-3-beta OS=Mus musculus OX=10090 GN=Nrxn3 PE=1 SV=1 || tr|E0CY11|E0CY11_MOUSE Neurexin-1 OS=Mus musculus OX=10090 GN=Nrxn1 PE=1 SV=2 || sp|Q9CS84|NRX1A_MOUSE Neurexin-1 OS=Mus musculus OX=10090 GN=Nrxn1 PE=1 SV=3 || sp|Q9CS84|NRX1A_MOUSE Neurexin-1 OS=Mus musculus OX=10090 GN=Nrxn1 PE=1 SV=3 || sp|Q9CS84|NRX1A_MOUSE Neurexin-1 OS=Mus musculus OX=10090 GN=Nrxn1 PE=1 SV=3 || tr|E9PUN0|E9PUN0_MOUSE Neurexin-2 OS=Mus musculus OX=10090 GN=Nrxn2 PE=1 SV=1 || tr|E9PUN0|E9PUN0_MOUSE Neurexin-2 OS=Mus musculus OX=10090 GN=Nrxn2 PE=1 SV=1 || tr|E9PUN0|E9PUN0_MOUSE Neurexin-2 OS=Mus musculus OX=10090 GN=Nrxn2 PE=1 SV=1 || none || none || none || none || none || none || none || none || none	AUG84439.1 neurexin IV [Platynereis dumerilii]
2.5033e-60	0.354952	0.494	0.325	1.58481e-55	0	XLOC-039244	sp|Q61805|LBP_MOUSE Lipopolysaccharide-binding protein OS=Mus musculus OX=10090 GN=Lbp PE=1 SV=2 || sp|Q61805|LBP_MOUSE Lipopolysaccharide-binding protein OS=Mus musculus OX=10090 GN=Lbp PE=1 SV=2 || sp|Q61805|LBP_MOUSE Lipopolysaccharide-binding protein OS=Mus musculus OX=10090 GN=Lbp PE=1 SV=2 || sp|Q8K2H2|OTU6B_MOUSE Deubiquitinase OTUD6B OS=Mus musculus OX=10090 GN=Otud6b PE=1 SV=1 || none || none || none
2.61888e-60	1.76811	0.126	0.04	1.65798e-55	0	XLOC-027892	none || none || none || none || none
2.63578e-60	0.969162	0.346	0.203	1.66868e-55	0	XLOC-047693	tr|V9GXE2|V9GXE2_MOUSE Protein C-ets-1 OS=Mus musculus OX=10090 GN=Ets1 PE=1 SV=1 || tr|V9GXE2|V9GXE2_MOUSE Protein C-ets-1 OS=Mus musculus OX=10090 GN=Ets1 PE=1 SV=1 || tr|V9GXE2|V9GXE2_MOUSE Protein C-ets-1 OS=Mus musculus OX=10090 GN=Ets1 PE=1 SV=1 || tr|V9GX28|V9GX28_MOUSE Protein C-ets-1 OS=Mus musculus OX=10090 GN=Ets1 PE=1 SV=1 || none || none || none || none || none || none || none || none	ADG26731.1 D-ETS-3-like protein partial [Platynereis dumerilii] || ADG26730.1 ETS transcription factor Er81 partial [Platynereis dumerilii]
2.70422e-60	-3.17101	0.024	0.134	1.71202e-55	0	XLOC-065931	tr|D3YVM9|D3YVM9_MOUSE Signal peptide, CUB and EGF-like domain-containing protein 2 OS=Mus musculus OX=10090 GN=Scube2 PE=4 SV=1 || none || none || none || none
2.74964e-60	2.59123	0.092	0.022	1.74077e-55	0	XLOC-062482	none
2.92797e-60	3.43418	0.05	0.005	1.85367e-55	0	XLOC-049034	none
2.97659e-60	-3.40284	0.008	0.107	1.88445e-55	0	XLOC-034196	none || none || none || none || none
3.02887e-60	1.58834	0.122	0.038	1.91755e-55	0	XLOC-006068	none
3.08024e-60	-2.42118	0.038	0.157	1.95007e-55	0	XLOC-028264	sp|Q6PDS3|SARM1_MOUSE NAD(+) hydrolase SARM1 OS=Mus musculus OX=10090 GN=Sarm1 PE=1 SV=1 || sp|Q6PDS3|SARM1_MOUSE NAD(+) hydrolase SARM1 OS=Mus musculus OX=10090 GN=Sarm1 PE=1 SV=1 || sp|Q6PDS3|SARM1_MOUSE NAD(+) hydrolase SARM1 OS=Mus musculus OX=10090 GN=Sarm1 PE=1 SV=1 || sp|Q6PDS3|SARM1_MOUSE NAD(+) hydrolase SARM1 OS=Mus musculus OX=10090 GN=Sarm1 PE=1 SV=1 || sp|Q6PDS3|SARM1_MOUSE NAD(+) hydrolase SARM1 OS=Mus musculus OX=10090 GN=Sarm1 PE=1 SV=1 || sp|Q6PDS3|SARM1_MOUSE NAD(+) hydrolase SARM1 OS=Mus musculus OX=10090 GN=Sarm1 PE=1 SV=1 || sp|Q6PDS3|SARM1_MOUSE NAD(+) hydrolase SARM1 OS=Mus musculus OX=10090 GN=Sarm1 PE=1 SV=1 || sp|Q6PDS3|SARM1_MOUSE NAD(+) hydrolase SARM1 OS=Mus musculus OX=10090 GN=Sarm1 PE=1 SV=1 || sp|Q6PDS3|SARM1_MOUSE NAD(+) hydrolase SARM1 OS=Mus musculus OX=10090 GN=Sarm1 PE=1 SV=1 || none
3.59032e-60	-4.41405	0.009	0.107	2.27299e-55	0	XLOC-009680	sp|Q8R3S2|TSN33_MOUSE Tetraspanin-33 OS=Mus musculus OX=10090 GN=Tspan33 PE=1 SV=1 || sp|Q8R3S2|TSN33_MOUSE Tetraspanin-33 OS=Mus musculus OX=10090 GN=Tspan33 PE=1 SV=1 || sp|Q8R3S2|TSN33_MOUSE Tetraspanin-33 OS=Mus musculus OX=10090 GN=Tspan33 PE=1 SV=1 || none || none || none || none
3.63108e-60	-2.56907	0.041	0.161	2.2988e-55	0	XLOC-004293	none || none || none
3.69018e-60	2.13361	0.093	0.022	2.33621e-55	0	XLOC-043776	none || none || none || none || none || none || none || none || none
4.81616e-60	-4.88116	0.003	0.096	3.04907e-55	0	XLOC-027039	none || none || none || none
5.18098e-60	2.29729	0.07	0.012	3.28003e-55	0	XLOC-060728	none || none || none || none || none
5.39392e-60	0.703616	0.294	0.152	3.41484e-55	0	XLOC-067617	tr|A0A087WNW2|A0A087WNW2_MOUSE Neurofascin OS=Mus musculus OX=10090 GN=Nfasc PE=1 SV=1 || tr|A0A087WNW2|A0A087WNW2_MOUSE Neurofascin OS=Mus musculus OX=10090 GN=Nfasc PE=1 SV=1 || tr|A0A087WNW2|A0A087WNW2_MOUSE Neurofascin OS=Mus musculus OX=10090 GN=Nfasc PE=1 SV=1 || tr|A0A087WNW2|A0A087WNW2_MOUSE Neurofascin OS=Mus musculus OX=10090 GN=Nfasc PE=1 SV=1 || none || none || none || none || none || none || none || none || none || none || none || none || none || none || none || none || none	AUG84440.1 neuroglian [Platynereis dumerilii]
5.74343e-60	1.49559	0.19	0.082	3.63611e-55	0	XLOC-052515	sp|Q3TCT4|ENTP7_MOUSE Ectonucleoside triphosphate diphosphohydrolase 7 OS=Mus musculus OX=10090 GN=Entpd7 PE=1 SV=1 || sp|Q3TCT4|ENTP7_MOUSE Ectonucleoside triphosphate diphosphohydrolase 7 OS=Mus musculus OX=10090 GN=Entpd7 PE=1 SV=1 || sp|Q3TCT4|ENTP7_MOUSE Ectonucleoside triphosphate diphosphohydrolase 7 OS=Mus musculus OX=10090 GN=Entpd7 PE=1 SV=1 || sp|Q3TCT4|ENTP7_MOUSE Ectonucleoside triphosphate diphosphohydrolase 7 OS=Mus musculus OX=10090 GN=Entpd7 PE=1 SV=1 || sp|Q3TCT4|ENTP7_MOUSE Ectonucleoside triphosphate diphosphohydrolase 7 OS=Mus musculus OX=10090 GN=Entpd7 PE=1 SV=1 || none || none || none
5.78164e-60	1.62566	0.127	0.041	3.6603e-55	0	XLOC-025342	tr|A0A5F8MPT2|A0A5F8MPT2_MOUSE Transmembrane protein 87B OS=Mus musculus OX=10090 GN=Tmem87b PE=1 SV=1 || tr|A0A5F8MPT2|A0A5F8MPT2_MOUSE Transmembrane protein 87B OS=Mus musculus OX=10090 GN=Tmem87b PE=1 SV=1 || tr|A0A5F8MPT2|A0A5F8MPT2_MOUSE Transmembrane protein 87B OS=Mus musculus OX=10090 GN=Tmem87b PE=1 SV=1 || tr|A0A5F8MPT2|A0A5F8MPT2_MOUSE Transmembrane protein 87B OS=Mus musculus OX=10090 GN=Tmem87b PE=1 SV=1 || none || none || none
6.72477e-60	1.34424	0.159	0.06	4.25738e-55	0	XLOC-051116	none || none || none || none
6.96136e-60	3.14669	0.051	0.005	4.40717e-55	0	XLOC-045235	none
8.03374e-60	-4.1922	0.015	0.118	5.08608e-55	0	XLOC-022893	none || none || none || none || none || none || none || none
8.15625e-60	-4.44422	0.018	0.122	5.16364e-55	0	XLOC-044658	none || none || none
8.16457e-60	4.60309	0.044	0.003	5.16891e-55	0	XLOC-035356	none
9.04608e-60	2.13735	0.091	0.021	5.72698e-55	0	XLOC-063946	none || none || none || none || none
1.16586e-59	-0.760265	0.637	0.719	7.38097e-55	0	XLOC-052110	none
1.21412e-59	-2.29784	0.047	0.169	7.68648e-55	0	XLOC-045529	tr|Q3TDT0|Q3TDT0_MOUSE Tripartite motif-containing protein 3 OS=Mus musculus OX=10090 GN=Trim3 PE=1 SV=1 || tr|Q3TDT0|Q3TDT0_MOUSE Tripartite motif-containing protein 3 OS=Mus musculus OX=10090 GN=Trim3 PE=1 SV=1 || none || none	AUG84421.1 brat [Platynereis dumerilii]
1.25921e-59	-4.04867	0.02	0.125	7.97191e-55	0	XLOC-015627	none || none || none || none || none || none || none
1.27943e-59	1.51715	0.129	0.041	8.09996e-55	0	XLOC-064766	sp|Q9D099|ACER3_MOUSE Alkaline ceramidase 3 OS=Mus musculus OX=10090 GN=Acer3 PE=1 SV=1 || sp|Q9D099|ACER3_MOUSE Alkaline ceramidase 3 OS=Mus musculus OX=10090 GN=Acer3 PE=1 SV=1 || sp|Q9D099|ACER3_MOUSE Alkaline ceramidase 3 OS=Mus musculus OX=10090 GN=Acer3 PE=1 SV=1 || none || none
1.29735e-59	-4.28742	0.025	0.132	8.2134e-55	0	XLOC-047204	sp|A2AVA0|SVEP1_MOUSE Sushi, von Willebrand factor type A, EGF and pentraxin domain-containing protein 1 OS=Mus musculus OX=10090 GN=Svep1 PE=1 SV=1 || sp|A2AVA0|SVEP1_MOUSE Sushi, von Willebrand factor type A, EGF and pentraxin domain-containing protein 1 OS=Mus musculus OX=10090 GN=Svep1 PE=1 SV=1 || none || none || none || none || none
1.41352e-59	-4.68901	0.008	0.105	8.94885e-55	0	XLOC-059310	sp|P49817|CAV1_MOUSE Caveolin-1 OS=Mus musculus OX=10090 GN=Cav1 PE=1 SV=1 || sp|P49817|CAV1_MOUSE Caveolin-1 OS=Mus musculus OX=10090 GN=Cav1 PE=1 SV=1 || none
1.58245e-59	1.19374	0.157	0.058	1.00183e-54	0	XLOC-037616	none || none || none || none || none || none || none || none || none || none || none
1.75728e-59	1.39433	0.226	0.109	1.11252e-54	0	XLOC-037699	none
1.93473e-59	3.46574	0.054	0.006	1.22486e-54	0	XLOC-066128	sp|Q09199|B4GN2_MOUSE Beta-1,4 N-acetylgalactosaminyltransferase 2 OS=Mus musculus OX=10090 GN=B4galnt2 PE=2 SV=1 || sp|Q09199|B4GN2_MOUSE Beta-1,4 N-acetylgalactosaminyltransferase 2 OS=Mus musculus OX=10090 GN=B4galnt2 PE=2 SV=1 || sp|Q09199|B4GN2_MOUSE Beta-1,4 N-acetylgalactosaminyltransferase 2 OS=Mus musculus OX=10090 GN=B4galnt2 PE=2 SV=1 || sp|Q09199|B4GN2_MOUSE Beta-1,4 N-acetylgalactosaminyltransferase 2 OS=Mus musculus OX=10090 GN=B4galnt2 PE=2 SV=1 || sp|Q766D5|B4GN4_MOUSE N-acetyl-beta-glucosaminyl-glycoprotein 4-beta-N-acetylgalactosaminyltransferase 1 OS=Mus musculus OX=10090 GN=B4galnt4 PE=2 SV=1 || none || none || none || none || none || none
2.03502e-59	-3.73378	0.007	0.103	1.28835e-54	0	XLOC-027289	sp|P15388|KCNC1_MOUSE Potassium voltage-gated channel subfamily C member 1 OS=Mus musculus OX=10090 GN=Kcnc1 PE=1 SV=1 || sp|P15388|KCNC1_MOUSE Potassium voltage-gated channel subfamily C member 1 OS=Mus musculus OX=10090 GN=Kcnc1 PE=1 SV=1 || none
2.04576e-59	-2.71399	0.047	0.166	1.29515e-54	0	XLOC-003381	none || none || none || none || none
2.15682e-59	3.06182	0.062	0.009	1.36546e-54	0	XLOC-064035	none || none || none || none
2.42552e-59	3.9781	0.048	0.004	1.53557e-54	0	XLOC-000243	none || none
2.49093e-59	1.77974	0.125	0.039	1.57699e-54	0	XLOC-063460	tr|S4R2T7|S4R2T7_MOUSE Ankyrin-2 (Fragment) OS=Mus musculus OX=10090 GN=Ank2 PE=1 SV=2 || tr|S4R1J9|S4R1J9_MOUSE Ankyrin-2 (Fragment) OS=Mus musculus OX=10090 GN=Ank2 PE=1 SV=1 || tr|S4R1J9|S4R1J9_MOUSE Ankyrin-2 (Fragment) OS=Mus musculus OX=10090 GN=Ank2 PE=1 SV=1 || tr|S4R1J9|S4R1J9_MOUSE Ankyrin-2 (Fragment) OS=Mus musculus OX=10090 GN=Ank2 PE=1 SV=1
2.59481e-59	1.0458	0.147	0.053	1.64275e-54	0	XLOC-039521	sp|Q71RI9|KAT3_MOUSE Kynurenine--oxoglutarate transaminase 3 OS=Mus musculus OX=10090 GN=Kyat3 PE=1 SV=1 || sp|Q71RI9|KAT3_MOUSE Kynurenine--oxoglutarate transaminase 3 OS=Mus musculus OX=10090 GN=Kyat3 PE=1 SV=1 || sp|Q71RI9|KAT3_MOUSE Kynurenine--oxoglutarate transaminase 3 OS=Mus musculus OX=10090 GN=Kyat3 PE=1 SV=1 || sp|Q71RI9|KAT3_MOUSE Kynurenine--oxoglutarate transaminase 3 OS=Mus musculus OX=10090 GN=Kyat3 PE=1 SV=1 || sp|Q71RI9|KAT3_MOUSE Kynurenine--oxoglutarate transaminase 3 OS=Mus musculus OX=10090 GN=Kyat3 PE=1 SV=1 || sp|Q71RI9|KAT3_MOUSE Kynurenine--oxoglutarate transaminase 3 OS=Mus musculus OX=10090 GN=Kyat3 PE=1 SV=1 || none || none || none
3.0329e-59	2.2644	0.087	0.02	1.9201e-54	0	XLOC-025824	tr|A0A286YCH1|A0A286YCH1_MOUSE Retinoic acid receptor beta OS=Mus musculus OX=10090 GN=Rarb PE=3 SV=1 || tr|A0A286YCH1|A0A286YCH1_MOUSE Retinoic acid receptor beta OS=Mus musculus OX=10090 GN=Rarb PE=3 SV=1 || none || none || none || none || none || none
3.43167e-59	-1.80927	0.293	0.426	2.17256e-54	0	XLOC-015295	sp|Q6PDN3|MYLK_MOUSE Myosin light chain kinase, smooth muscle OS=Mus musculus OX=10090 GN=Mylk PE=1 SV=3 || sp|A2ASS6|TITIN_MOUSE Titin OS=Mus musculus OX=10090 GN=Ttn PE=1 SV=1 || tr|F6TJX7|F6TJX7_MOUSE Obscurin (Fragment) OS=Mus musculus OX=10090 GN=Obscn PE=1 SV=2 || sp|Q5SUV5|MYLK4_MOUSE Myosin light chain kinase family member 4 OS=Mus musculus OX=10090 GN=Mylk4 PE=1 SV=2 || tr|H7BX05|H7BX05_MOUSE Non-specific serine/threonine protein kinase OS=Mus musculus OX=10090 GN=Obscn PE=1 SV=2 || tr|E9QQ25|E9QQ25_MOUSE Striated muscle-specific serine/threonine-protein kinase OS=Mus musculus OX=10090 GN=Speg PE=1 SV=1 || tr|E9Q8N1|E9Q8N1_MOUSE Titin OS=Mus musculus OX=10090 GN=Ttn PE=1 SV=1 || tr|A0A5K1VVQ9|A0A5K1VVQ9_MOUSE Titin OS=Mus musculus OX=10090 GN=Ttn PE=1 SV=1 || tr|A0A5K1VVQ1|A0A5K1VVQ1_MOUSE Titin OS=Mus musculus OX=10090 GN=Ttn PE=1 SV=1 || tr|A0A5K1VVQ1|A0A5K1VVQ1_MOUSE Titin OS=Mus musculus OX=10090 GN=Ttn PE=1 SV=1 || tr|A0A5K1VVQ1|A0A5K1VVQ1_MOUSE Titin OS=Mus musculus OX=10090 GN=Ttn PE=1 SV=1 || tr|E9Q8K5|E9Q8K5_MOUSE Titin OS=Mus musculus OX=10090 GN=Ttn PE=1 SV=1 || tr|A0A5K1VVQ9|A0A5K1VVQ9_MOUSE Titin OS=Mus musculus OX=10090 GN=Ttn PE=1 SV=1 || sp|A2ASS6|TITIN_MOUSE Titin OS=Mus musculus OX=10090 GN=Ttn PE=1 SV=1 || tr|E9Q8K5|E9Q8K5_MOUSE Titin OS=Mus musculus OX=10090 GN=Ttn PE=1 SV=1 || sp|Q6PDN3|MYLK_MOUSE Myosin light chain kinase, smooth muscle OS=Mus musculus OX=10090 GN=Mylk PE=1 SV=3 || none || none || none || none || none || none || none || none || none || none || none || none || none	AUG84424.1 aurora A [Platynereis dumerilii] || AUG84412.1 Par1 [Platynereis dumerilii] || AUG84404.1 apkc [Platynereis dumerilii] || QWX94525.1 protein kinase C partial [Platynereis dumerilii]
3.95726e-59	-2.19765	0.025	0.136	2.5053e-54	0	XLOC-037161	sp|Q9JM83|CALM4_MOUSE Calmodulin-4 OS=Mus musculus OX=10090 GN=Calm4 PE=2 SV=2 || sp|Q9JM83|CALM4_MOUSE Calmodulin-4 OS=Mus musculus OX=10090 GN=Calm4 PE=2 SV=2 || none || none
4.04577e-59	-2.27667	0.043	0.164	2.56134e-54	0	XLOC-009780	sp|O08755|HNF6_MOUSE Hepatocyte nuclear factor 6 OS=Mus musculus OX=10090 GN=Onecut1 PE=1 SV=1 || sp|O08755|HNF6_MOUSE Hepatocyte nuclear factor 6 OS=Mus musculus OX=10090 GN=Onecut1 PE=1 SV=1 || sp|O08755|HNF6_MOUSE Hepatocyte nuclear factor 6 OS=Mus musculus OX=10090 GN=Onecut1 PE=1 SV=1 || sp|O08755|HNF6_MOUSE Hepatocyte nuclear factor 6 OS=Mus musculus OX=10090 GN=Onecut1 PE=1 SV=1 || none
4.32288e-59	0.66837	0.45	0.291	2.73677e-54	0	XLOC-054578	sp|P70168|IMB1_MOUSE Importin subunit beta-1 OS=Mus musculus OX=10090 GN=Kpnb1 PE=1 SV=2 || sp|P70168|IMB1_MOUSE Importin subunit beta-1 OS=Mus musculus OX=10090 GN=Kpnb1 PE=1 SV=2 || sp|P70168|IMB1_MOUSE Importin subunit beta-1 OS=Mus musculus OX=10090 GN=Kpnb1 PE=1 SV=2 || sp|P70168|IMB1_MOUSE Importin subunit beta-1 OS=Mus musculus OX=10090 GN=Kpnb1 PE=1 SV=2 || sp|P70168|IMB1_MOUSE Importin subunit beta-1 OS=Mus musculus OX=10090 GN=Kpnb1 PE=1 SV=2 || none || none || none || none || none || none || none || none || none || none || none || none || none || none || none
5.00201e-59	-0.732787	0.703	0.754	3.16672e-54	0	XLOC-002947	sp|Q9CPQ1|COX6C_MOUSE Cytochrome c oxidase subunit 6C OS=Mus musculus OX=10090 GN=Cox6c PE=1 SV=3
5.07979e-59	-2.82247	0.023	0.131	3.21597e-54	0	XLOC-009226	sp|P40240|CD9_MOUSE CD9 antigen OS=Mus musculus OX=10090 GN=Cd9 PE=1 SV=2 || sp|P41731|CD63_MOUSE CD63 antigen OS=Mus musculus OX=10090 GN=Cd63 PE=1 SV=2 || none || none || none || none
5.1062e-59	1.542	0.164	0.063	3.23268e-54	0	XLOC-025513	sp|Q9QXN5|MIOX_MOUSE Inositol oxygenase OS=Mus musculus OX=10090 GN=Miox PE=1 SV=2 || none || none
5.29616e-59	0.531368	0.477	0.307	3.35295e-54	0	XLOC-000980	sp|Q3TBT3|STING_MOUSE Stimulator of interferon genes protein OS=Mus musculus OX=10090 GN=Sting1 PE=1 SV=2 || sp|Q3TBT3|STING_MOUSE Stimulator of interferon genes protein OS=Mus musculus OX=10090 GN=Sting1 PE=1 SV=2 || sp|Q3TBT3|STING_MOUSE Stimulator of interferon genes protein OS=Mus musculus OX=10090 GN=Sting1 PE=1 SV=2 || none || none || none || none || none
5.57476e-59	-4.37764	0.065	0.19	3.52933e-54	0	XLOC-050139	none || none || none
5.5889e-59	3.68566	0.051	0.005	3.53828e-54	0	XLOC-066116	none
5.65891e-59	3.69089	0.056	0.007	3.5826e-54	0	XLOC-047345	none || none
6.00201e-59	2.6374	0.06	0.008	3.79981e-54	0	XLOC-056653	none || none || none || none || none || none || none
7.12516e-59	2.32563	0.083	0.018	4.51086e-54	0	XLOC-034310	none || none || none || none
8.06262e-59	-3.70268	0.014	0.116	5.10436e-54	0	XLOC-045999	sp|Q61805|LBP_MOUSE Lipopolysaccharide-binding protein OS=Mus musculus OX=10090 GN=Lbp PE=1 SV=2 || sp|Q61805|LBP_MOUSE Lipopolysaccharide-binding protein OS=Mus musculus OX=10090 GN=Lbp PE=1 SV=2 || none || none || none
8.11843e-59	-0.921951	0.602	0.699	5.13969e-54	0	XLOC-058912	sp|P0DP27|CALM2_MOUSE Calmodulin-2 OS=Mus musculus OX=10090 GN=Calm2 PE=1 SV=1 || sp|P0DP27|CALM2_MOUSE Calmodulin-2 OS=Mus musculus OX=10090 GN=Calm2 PE=1 SV=1 || tr|A0A3Q4EHJ0|A0A3Q4EHJ0_MOUSE Calmodulin-1 OS=Mus musculus OX=10090 GN=Calm1 PE=1 SV=1 || none	QWX94528.1 calmodulin-like protein [Platynereis dumerilii]
9.50504e-59	2.07321	0.095	0.024	6.01755e-54	0	XLOC-054348	tr|Q5MJ56|Q5MJ56_MOUSE Myosin VIIa isoform 2 OS=Mus musculus OX=10090 GN=Myo7a PE=1 SV=1 || tr|A0A0U1RPX7|A0A0U1RPX7_MOUSE Unconventional myosin-VIIa OS=Mus musculus OX=10090 GN=Myo7a PE=1 SV=1 || none || none || none || none || none
1.24348e-58	-4.49001	0.013	0.112	7.87235e-54	0	XLOC-051779	none || none || none || none || none
1.42072e-58	2.59117	0.066	0.011	8.99441e-54	0	XLOC-009691	none
2.08043e-58	-4.06148	0.011	0.108	1.3171e-53	0	XLOC-055984	none || none || none || none || none || none || none || none || none || none || none
2.42324e-58	2.97325	0.049	0.005	1.53413e-53	0	XLOC-067837	none
2.86456e-58	2.0805	0.106	0.03	1.81352e-53	0	XLOC-028008	sp|Q9JJS6|BCDO1_MOUSE Beta,beta-carotene 15,15'-dioxygenase OS=Mus musculus OX=10090 GN=Bco1 PE=1 SV=2 || sp|Q9JJS6|BCDO1_MOUSE Beta,beta-carotene 15,15'-dioxygenase OS=Mus musculus OX=10090 GN=Bco1 PE=1 SV=2 || sp|Q99NF1|BCDO2_MOUSE Beta,beta-carotene 9',10'-oxygenase OS=Mus musculus OX=10090 GN=Bco2 PE=1 SV=1 || sp|Q99NF1|BCDO2_MOUSE Beta,beta-carotene 9',10'-oxygenase OS=Mus musculus OX=10090 GN=Bco2 PE=1 SV=1 || none
3.90616e-58	0.861917	0.209	0.092	2.47295e-53	0	XLOC-011495	none || none || none || none || none || none
3.92519e-58	3.22905	0.059	0.008	2.485e-53	0	XLOC-011798	sp|Q60997|DMBT1_MOUSE Deleted in malignant brain tumors 1 protein OS=Mus musculus OX=10090 GN=Dmbt1 PE=1 SV=2	ANS60435.1 low-density lipoprotein receptor-related 5/6 [Platynereis dumerilii]
4.84311e-58	0.538192	0.577	0.416	3.06613e-53	0	XLOC-059736	sp|P45878|FKBP2_MOUSE Peptidyl-prolyl cis-trans isomerase FKBP2 OS=Mus musculus OX=10090 GN=Fkbp2 PE=1 SV=1 || none || none || none
5.09011e-58	-2.82447	0.031	0.143	3.2225e-53	0	XLOC-012355	sp|P70206|PLXA1_MOUSE Plexin-A1 OS=Mus musculus OX=10090 GN=Plxna1 PE=1 SV=1 || sp|P70206|PLXA1_MOUSE Plexin-A1 OS=Mus musculus OX=10090 GN=Plxna1 PE=1 SV=1 || sp|P16056|MET_MOUSE Hepatocyte growth factor receptor OS=Mus musculus OX=10090 GN=Met PE=1 SV=1 || tr|F8VQL0|F8VQL0_MOUSE HGF/SF receptor OS=Mus musculus OX=10090 GN=Met PE=1 SV=1 || sp|P16056|MET_MOUSE Hepatocyte growth factor receptor OS=Mus musculus OX=10090 GN=Met PE=1 SV=1 || tr|F8VQL0|F8VQL0_MOUSE HGF/SF receptor OS=Mus musculus OX=10090 GN=Met PE=1 SV=1 || sp|P16056|MET_MOUSE Hepatocyte growth factor receptor OS=Mus musculus OX=10090 GN=Met PE=1 SV=1 || tr|F8VQL0|F8VQL0_MOUSE HGF/SF receptor OS=Mus musculus OX=10090 GN=Met PE=1 SV=1 || tr|F8VQL0|F8VQL0_MOUSE HGF/SF receptor OS=Mus musculus OX=10090 GN=Met PE=1 SV=1 || tr|F8VQL0|F8VQL0_MOUSE HGF/SF receptor OS=Mus musculus OX=10090 GN=Met PE=1 SV=1 || none || none || none || none	AMZ00105.1 high affinity nerve growth factor receptor [Platynereis dumerilii] || ANS60437.1 tyrosine-protein kinase Ror [Platynereis dumerilii] || ANS60436.1 tyrosine-protein kinase Ryk [Platynereis dumerilii]
5.15858e-58	-0.956532	0.393	0.548	3.26585e-53	0	XLOC-021286	none || none || none || none || none || none
7.64789e-58	-2.93681	0.029	0.138	4.8418e-53	0	XLOC-013034	sp|Q62147|SSPN_MOUSE Sarcospan OS=Mus musculus OX=10090 GN=Sspn PE=1 SV=1 || tr|E9Q8Y7|E9Q8Y7_MOUSE Sarcospan OS=Mus musculus OX=10090 GN=Sspn PE=1 SV=1 || none
7.78597e-58	-1.42271	0.118	0.269	4.92922e-53	0	XLOC-001999	none || none || none || none || none || none
8.78239e-58	0.886629	0.272	0.139	5.56004e-53	0	XLOC-039991	sp|Q2PZL6|FAT4_MOUSE Protocadherin Fat 4 OS=Mus musculus OX=10090 GN=Fat4 PE=1 SV=2 || sp|Q2PZL6|FAT4_MOUSE Protocadherin Fat 4 OS=Mus musculus OX=10090 GN=Fat4 PE=1 SV=2 || sp|O35161|CELR1_MOUSE Cadherin EGF LAG seven-pass G-type receptor 1 OS=Mus musculus OX=10090 GN=Celsr1 PE=1 SV=3 || none || none || none || none || none || none || none || none || none || none || none || none || none || none || none || none || none || none || none || none || none || none || none || none || none || none || none	AUG84447.1 Celsr1 partial [Platynereis dumerilii] || AUG84446.1 dachsous [Platynereis dumerilii] || AUG84445.1 fat [Platynereis dumerilii] || AUG84441.1 N-cadherin [Platynereis dumerilii] || AUG84419.1 Pcd11x [Platynereis dumerilii] || CCI61373.1 fat membrane protein partial [Platynereis dumerilii] || CCI61371.1 flamingo membrane protein partial [Platynereis dumerilii]
1.05083e-57	-3.71242	0.016	0.117	6.65271e-53	0	XLOC-025076	tr|S4R1E7|S4R1E7_MOUSE BAI1-associated protein 3 OS=Mus musculus OX=10090 GN=Baiap3 PE=1 SV=1 || tr|S4R1E7|S4R1E7_MOUSE BAI1-associated protein 3 OS=Mus musculus OX=10090 GN=Baiap3 PE=1 SV=1 || tr|S4R1E7|S4R1E7_MOUSE BAI1-associated protein 3 OS=Mus musculus OX=10090 GN=Baiap3 PE=1 SV=1 || tr|S4R1E7|S4R1E7_MOUSE BAI1-associated protein 3 OS=Mus musculus OX=10090 GN=Baiap3 PE=1 SV=1 || tr|S4R2U8|S4R2U8_MOUSE BAI1-associated protein 3 OS=Mus musculus OX=10090 GN=Baiap3 PE=1 SV=1 || tr|S4R1E7|S4R1E7_MOUSE BAI1-associated protein 3 OS=Mus musculus OX=10090 GN=Baiap3 PE=1 SV=1 || sp|Q80TT2|BAIP3_MOUSE BAI1-associated protein 3 OS=Mus musculus OX=10090 GN=Baiap3 PE=1 SV=3 || none || none || none || none || none || none || none || none
1.30376e-57	2.07931	0.102	0.028	8.25399e-53	0	XLOC-060723	sp|Q8VCW8|ACSF2_MOUSE Medium-chain acyl-CoA ligase ACSF2, mitochondrial OS=Mus musculus OX=10090 GN=Acsf2 PE=1 SV=1 || sp|Q8VCW8|ACSF2_MOUSE Medium-chain acyl-CoA ligase ACSF2, mitochondrial OS=Mus musculus OX=10090 GN=Acsf2 PE=1 SV=1 || sp|Q8VCW8|ACSF2_MOUSE Medium-chain acyl-CoA ligase ACSF2, mitochondrial OS=Mus musculus OX=10090 GN=Acsf2 PE=1 SV=1 || sp|Q8VCW8|ACSF2_MOUSE Medium-chain acyl-CoA ligase ACSF2, mitochondrial OS=Mus musculus OX=10090 GN=Acsf2 PE=1 SV=1 || sp|Q8VCW8|ACSF2_MOUSE Medium-chain acyl-CoA ligase ACSF2, mitochondrial OS=Mus musculus OX=10090 GN=Acsf2 PE=1 SV=1 || none || none || none || none
1.51653e-57	2.83483	0.067	0.011	9.60099e-53	0	XLOC-011791	tr|F8WIN7|F8WIN7_MOUSE Very low-density lipoprotein receptor OS=Mus musculus OX=10090 GN=Vldlr PE=1 SV=1
1.52854e-57	2.11488	0.087	0.021	9.67705e-53	0	XLOC-011617	none || none || none || none || none || none || none
2.34174e-57	1.67266	0.09	0.022	1.48254e-52	0	XLOC-066776	tr|E9Q409|E9Q409_MOUSE Protease, serine 32 OS=Mus musculus OX=10090 GN=Prss32 PE=4 SV=1 || none || none	AIZ77503.1 enteropeptidase [Platynereis dumerilii]
2.43893e-57	-5.05327	0.018	0.118	1.54406e-52	0	XLOC-019742	none || none || none || none
2.44099e-57	-4.1069	0.008	0.101	1.54536e-52	0	XLOC-000454	sp|P40749|SYT4_MOUSE Synaptotagmin-4 OS=Mus musculus OX=10090 GN=Syt4 PE=1 SV=2 || sp|P40749|SYT4_MOUSE Synaptotagmin-4 OS=Mus musculus OX=10090 GN=Syt4 PE=1 SV=2 || tr|D3YWW9|D3YWW9_MOUSE Synaptotagmin-11 OS=Mus musculus OX=10090 GN=Syt11 PE=1 SV=1 || none	ABR68850.1 synaptotagmin [Platynereis dumerilii]
2.78595e-57	-2.71678	0.02	0.125	1.76376e-52	0	XLOC-009846	none || none || none || none || none || none || none || none
3.07973e-57	0.829047	0.558	0.413	1.94975e-52	0	XLOC-003575	none || none || none || none || none || none || none || none || none
3.35542e-57	1.63373	0.133	0.046	2.12428e-52	0	XLOC-050014	none || none || none || none	CAJ38813.1 Lodestar protein partial [Platynereis dumerilii] || CAJ38808.1 Lodestar protein partial [Platynereis dumerilii]
3.59072e-57	2.10144	0.093	0.023	2.27325e-52	0	XLOC-058562	none || none || none || none || none || none
3.66438e-57	-3.48956	0.019	0.121	2.31988e-52	0	XLOC-021139	sp|Q80SU7|GVIN1_MOUSE Interferon-induced very large GTPase 1 OS=Mus musculus OX=10090 GN=Gvin1 PE=1 SV=1 || sp|Q80SU7|GVIN1_MOUSE Interferon-induced very large GTPase 1 OS=Mus musculus OX=10090 GN=Gvin1 PE=1 SV=1 || sp|Q80SU7|GVIN1_MOUSE Interferon-induced very large GTPase 1 OS=Mus musculus OX=10090 GN=Gvin1 PE=1 SV=1 || sp|Q80SU7|GVIN1_MOUSE Interferon-induced very large GTPase 1 OS=Mus musculus OX=10090 GN=Gvin1 PE=1 SV=1 || none || none
4.01538e-57	1.03789	0.267	0.142	2.5421e-52	0	XLOC-064236	none || none || none || none || none || none || none
4.2366e-57	2.112	0.124	0.041	2.68215e-52	0	XLOC-048168	none
4.26241e-57	0.76715	0.305	0.167	2.69849e-52	0	XLOC-016765	none || none || none
4.44142e-57	3.32142	0.051	0.005	2.81182e-52	0	XLOC-026272	none
4.55855e-57	-3.05222	0.012	0.109	2.88597e-52	0	XLOC-009320	tr|A0A1Y7VIT3|A0A1Y7VIT3_MOUSE Ras and EF-hand domain-containing protein homolog OS=Mus musculus OX=10090 GN=Rasef PE=1 SV=1 || tr|A0A1Y7VIT3|A0A1Y7VIT3_MOUSE Ras and EF-hand domain-containing protein homolog OS=Mus musculus OX=10090 GN=Rasef PE=1 SV=1 || sp|Q5RI75|RASEF_MOUSE Ras and EF-hand domain-containing protein homolog OS=Mus musculus OX=10090 GN=Rasef PE=1 SV=1 || none || none || none
4.74933e-57	1.76973	0.089	0.021	3.00675e-52	0	XLOC-027673	none || none
4.8613e-57	3.26206	0.052	0.006	3.07764e-52	0	XLOC-006552	none
6.35199e-57	0.958155	0.222	0.103	4.02138e-52	0	XLOC-040276	sp|P43137|LIT1_MOUSE Lithostathine-1 OS=Mus musculus OX=10090 GN=Reg1 PE=1 SV=1 || sp|Q08731|LIT2_MOUSE Lithostathine-2 OS=Mus musculus OX=10090 GN=Reg2 PE=1 SV=1 || none || none
6.50485e-57	-0.91207	0.628	0.689	4.11815e-52	0	XLOC-001112	sp|Q03265|ATPA_MOUSE ATP synthase subunit alpha, mitochondrial OS=Mus musculus OX=10090 GN=Atp5f1a PE=1 SV=1 || sp|Q03265|ATPA_MOUSE ATP synthase subunit alpha, mitochondrial OS=Mus musculus OX=10090 GN=Atp5f1a PE=1 SV=1 || tr|D3Z6F5|D3Z6F5_MOUSE ATP synthase subunit alpha OS=Mus musculus OX=10090 GN=Atp5a1 PE=1 SV=1 || tr|D3Z6F5|D3Z6F5_MOUSE ATP synthase subunit alpha OS=Mus musculus OX=10090 GN=Atp5a1 PE=1 SV=1 || tr|D3Z6F5|D3Z6F5_MOUSE ATP synthase subunit alpha OS=Mus musculus OX=10090 GN=Atp5a1 PE=1 SV=1 || none
7.86776e-57	2.71795	0.073	0.014	4.981e-52	0	XLOC-012948	sp|Q9CZE3|RAB32_MOUSE Ras-related protein Rab-32 OS=Mus musculus OX=10090 GN=Rab32 PE=1 SV=3 || none || none || none
8.32985e-57	-3.85574	0.01	0.104	5.27355e-52	0	XLOC-018714	none || none || none || none || none
8.37003e-57	-1.87441	0.07	0.2	5.29899e-52	0	XLOC-020136	sp|Q9EQG9|CERT_MOUSE Ceramide transfer protein OS=Mus musculus OX=10090 GN=Cert1 PE=1 SV=1 || sp|Q9EQG9|CERT_MOUSE Ceramide transfer protein OS=Mus musculus OX=10090 GN=Cert1 PE=1 SV=1 || sp|Q9EQG9|CERT_MOUSE Ceramide transfer protein OS=Mus musculus OX=10090 GN=Cert1 PE=1 SV=1 || sp|Q9EQG9|CERT_MOUSE Ceramide transfer protein OS=Mus musculus OX=10090 GN=Cert1 PE=1 SV=1 || sp|Q9EQG9|CERT_MOUSE Ceramide transfer protein OS=Mus musculus OX=10090 GN=Cert1 PE=1 SV=1 || sp|Q9EQG9|CERT_MOUSE Ceramide transfer protein OS=Mus musculus OX=10090 GN=Cert1 PE=1 SV=1 || sp|Q9EQG9|CERT_MOUSE Ceramide transfer protein OS=Mus musculus OX=10090 GN=Cert1 PE=1 SV=1 || sp|Q9EQG9|CERT_MOUSE Ceramide transfer protein OS=Mus musculus OX=10090 GN=Cert1 PE=1 SV=1 || sp|Q9EQG9|CERT_MOUSE Ceramide transfer protein OS=Mus musculus OX=10090 GN=Cert1 PE=1 SV=1 || sp|Q9EQG9|CERT_MOUSE Ceramide transfer protein OS=Mus musculus OX=10090 GN=Cert1 PE=1 SV=1 || sp|Q9EQG9|CERT_MOUSE Ceramide transfer protein OS=Mus musculus OX=10090 GN=Cert1 PE=1 SV=1 || sp|Q9EQG9|CERT_MOUSE Ceramide transfer protein OS=Mus musculus OX=10090 GN=Cert1 PE=1 SV=1 || sp|Q9EQG9|CERT_MOUSE Ceramide transfer protein OS=Mus musculus OX=10090 GN=Cert1 PE=1 SV=1 || none || none
9.31e-57	1.1691	0.169	0.067	5.89407e-52	0	XLOC-011242	sp|P48999|LOX5_MOUSE Polyunsaturated fatty acid 5-lipoxygenase OS=Mus musculus OX=10090 GN=Alox5 PE=1 SV=3 || tr|D3YUR7|D3YUR7_MOUSE Lipoxygenase homology domain-containing protein 1 OS=Mus musculus OX=10090 GN=Loxhd1 PE=4 SV=2 || tr|D3YUR7|D3YUR7_MOUSE Lipoxygenase homology domain-containing protein 1 OS=Mus musculus OX=10090 GN=Loxhd1 PE=4 SV=2 || none || none || none
1.0242e-56	2.40056	0.076	0.015	6.48408e-52	0	XLOC-024799	none
1.20502e-56	3.46484	0.048	0.005	7.62888e-52	0	XLOC-066080	none
1.29122e-56	1.29474	0.125	0.04	8.17458e-52	0	XLOC-049985	none
1.48424e-56	-2.82361	0.008	0.102	9.39657e-52	0	XLOC-028265	sp|Q0QWG9|GRD2I_MOUSE Delphilin OS=Mus musculus OX=10090 GN=Grid2ip PE=1 SV=1 || sp|Q0QWG9|GRD2I_MOUSE Delphilin OS=Mus musculus OX=10090 GN=Grid2ip PE=1 SV=1 || sp|Q0QWG9|GRD2I_MOUSE Delphilin OS=Mus musculus OX=10090 GN=Grid2ip PE=1 SV=1 || sp|Q0QWG9|GRD2I_MOUSE Delphilin OS=Mus musculus OX=10090 GN=Grid2ip PE=1 SV=1 || sp|Q0QWG9|GRD2I_MOUSE Delphilin OS=Mus musculus OX=10090 GN=Grid2ip PE=1 SV=1 || none || none || none
1.68613e-56	2.16293	0.148	0.056	1.06747e-51	0	XLOC-024792	tr|F6YQT7|F6YQT7_MOUSE Lipase, member I OS=Mus musculus OX=10090 GN=Lipi PE=3 SV=1 || tr|F6YQT7|F6YQT7_MOUSE Lipase, member I OS=Mus musculus OX=10090 GN=Lipi PE=3 SV=1 || none
1.86969e-56	2.95047	0.053	0.006	1.18368e-51	0	XLOC-017584	sp|Q8VI56|LRP4_MOUSE Low-density lipoprotein receptor-related protein 4 OS=Mus musculus OX=10090 GN=Lrp4 PE=1 SV=3 || sp|Q8VI56|LRP4_MOUSE Low-density lipoprotein receptor-related protein 4 OS=Mus musculus OX=10090 GN=Lrp4 PE=1 SV=3 || none || none || none || none || none
2.04149e-56	2.07291	0.105	0.03	1.29245e-51	0	XLOC-047848	none || none || none || none || none
2.12775e-56	3.95806	0.047	0.004	1.34706e-51	0	XLOC-036489	none
2.15571e-56	2.85459	0.062	0.01	1.36476e-51	0	XLOC-023066	tr|S4R1S2|S4R1S2_MOUSE Ankyrin-3 OS=Mus musculus OX=10090 GN=Ank3 PE=1 SV=1 || tr|S4R1S2|S4R1S2_MOUSE Ankyrin-3 OS=Mus musculus OX=10090 GN=Ank3 PE=1 SV=1 || none	QZA74857.1 no mechanoreceptor potential C [Platynereis dumerilii]
2.15667e-56	3.4027	0.063	0.01	1.36537e-51	0	XLOC-047911	none || none
2.51211e-56	-4.40434	0.019	0.119	1.59039e-51	0	XLOC-045165	tr|A0A2I3BRF3|A0A2I3BRF3_MOUSE Matrilin-2 OS=Mus musculus OX=10090 GN=Matn2 PE=1 SV=1 || none || none || none	ACH87536.1 matrilin-like protein [Platynereis dumerilii] || CAJ38795.1 Fibrillin protein partial [Platynereis dumerilii]
3.77203e-56	-2.26941	0.071	0.195	2.38803e-51	0	XLOC-003299	tr|F6ZML1|F6ZML1_MOUSE Chondroitin sulfate proteoglycan 4B OS=Mus musculus OX=10090 GN=Cspg4b PE=4 SV=1 || tr|F6RXI4|F6RXI4_MOUSE Chondroitin sulfate proteoglycan 4B OS=Mus musculus OX=10090 GN=Cspg4b PE=4 SV=2 || sp|Q8VHY0|CSPG4_MOUSE Chondroitin sulfate proteoglycan 4 OS=Mus musculus OX=10090 GN=Cspg4 PE=1 SV=3 || tr|F6RXI4|F6RXI4_MOUSE Chondroitin sulfate proteoglycan 4B OS=Mus musculus OX=10090 GN=Cspg4b PE=4 SV=2 || tr|F6RXI4|F6RXI4_MOUSE Chondroitin sulfate proteoglycan 4B OS=Mus musculus OX=10090 GN=Cspg4b PE=4 SV=2 || tr|F6RXI4|F6RXI4_MOUSE Chondroitin sulfate proteoglycan 4B OS=Mus musculus OX=10090 GN=Cspg4b PE=4 SV=2 || none	AUG84439.1 neurexin IV [Platynereis dumerilii]
4.01439e-56	-1.19551	0.27	0.422	2.54147e-51	0	XLOC-050388	none || none || none || none
4.45237e-56	1.20074	0.205	0.094	2.81875e-51	0	XLOC-051400	sp|Q8K2Q9|SHOT1_MOUSE Shootin-1 OS=Mus musculus OX=10090 GN=Shtn1 PE=1 SV=1 || sp|Q8K2Q9|SHOT1_MOUSE Shootin-1 OS=Mus musculus OX=10090 GN=Shtn1 PE=1 SV=1 || sp|Q8K2Q9|SHOT1_MOUSE Shootin-1 OS=Mus musculus OX=10090 GN=Shtn1 PE=1 SV=1 || none || none
4.54885e-56	-4.45544	0.008	0.1	2.87983e-51	0	XLOC-046440	none || none || none || none || none
4.75945e-56	0.750625	0.283	0.149	3.01316e-51	0	XLOC-001986	sp|Q9Z191|EYA4_MOUSE Eyes absent homolog 4 OS=Mus musculus OX=10090 GN=Eya4 PE=2 SV=2 || sp|Q9Z191|EYA4_MOUSE Eyes absent homolog 4 OS=Mus musculus OX=10090 GN=Eya4 PE=2 SV=2 || sp|Q9Z191|EYA4_MOUSE Eyes absent homolog 4 OS=Mus musculus OX=10090 GN=Eya4 PE=2 SV=2 || sp|Q9Z191|EYA4_MOUSE Eyes absent homolog 4 OS=Mus musculus OX=10090 GN=Eya4 PE=2 SV=2 || sp|Q9Z191|EYA4_MOUSE Eyes absent homolog 4 OS=Mus musculus OX=10090 GN=Eya4 PE=2 SV=2 || sp|Q9Z191|EYA4_MOUSE Eyes absent homolog 4 OS=Mus musculus OX=10090 GN=Eya4 PE=2 SV=2 || sp|Q9Z191|EYA4_MOUSE Eyes absent homolog 4 OS=Mus musculus OX=10090 GN=Eya4 PE=2 SV=2 || tr|Q8BY78|Q8BY78_MOUSE Eyes absent homolog OS=Mus musculus OX=10090 GN=Eya4 PE=1 SV=1 || sp|P97480|EYA3_MOUSE Eyes absent homolog 3 OS=Mus musculus OX=10090 GN=Eya3 PE=1 SV=2 || none || none || none || none || none || none || none || none
4.80201e-56	3.30999	0.048	0.005	3.04011e-51	0	XLOC-015057	none
4.85534e-56	3.52818	0.049	0.005	3.07387e-51	0	XLOC-060726	none
5.74185e-56	2.95636	0.055	0.007	3.63511e-51	0	XLOC-021178	tr|K9J7B2|K9J7B2_MOUSE UDP-glucuronosyltransferase OS=Mus musculus OX=10090 GN=Ugt1a6b PE=1 SV=1 || tr|K9J7B2|K9J7B2_MOUSE UDP-glucuronosyltransferase OS=Mus musculus OX=10090 GN=Ugt1a6b PE=1 SV=1
5.89347e-56	0.793336	0.362	0.215	3.73109e-51	0	XLOC-012280	sp|Q91Z46|DUS7_MOUSE Dual specificity protein phosphatase 7 OS=Mus musculus OX=10090 GN=Dusp7 PE=1 SV=4 || sp|Q91Z46|DUS7_MOUSE Dual specificity protein phosphatase 7 OS=Mus musculus OX=10090 GN=Dusp7 PE=1 SV=4 || sp|Q91Z46|DUS7_MOUSE Dual specificity protein phosphatase 7 OS=Mus musculus OX=10090 GN=Dusp7 PE=1 SV=4 || tr|A0A1W2P715|A0A1W2P715_MOUSE Protein-serine/threonine phosphatase OS=Mus musculus OX=10090 GN=Dusp6 PE=1 SV=1
6.90981e-56	2.91818	0.061	0.01	4.37453e-51	0	XLOC-016608	none
7.5002e-56	-4.95331	0.005	0.094	4.7483e-51	0	XLOC-024910	tr|G5E8K3|G5E8K3_MOUSE Ankyrin-3 OS=Mus musculus OX=10090 GN=Ank3 PE=1 SV=1 || tr|A0A1W2P812|A0A1W2P812_MOUSE Ankyrin-3 OS=Mus musculus OX=10090 GN=Ank3 PE=1 SV=1 || tr|A0A1W2P812|A0A1W2P812_MOUSE Ankyrin-3 OS=Mus musculus OX=10090 GN=Ank3 PE=1 SV=1 || tr|S4R2K9|S4R2K9_MOUSE Ankyrin-3 (Fragment) OS=Mus musculus OX=10090 GN=Ank3 PE=1 SV=1 || none || none || none || none || none
8.786e-56	1.067	0.214	0.1	5.56233e-51	0	XLOC-059909	tr|B2RXC2|B2RXC2_MOUSE Kinase OS=Mus musculus OX=10090 GN=Itpkb PE=1 SV=1 || tr|B2RXC2|B2RXC2_MOUSE Kinase OS=Mus musculus OX=10090 GN=Itpkb PE=1 SV=1 || tr|B2RXC2|B2RXC2_MOUSE Kinase OS=Mus musculus OX=10090 GN=Itpkb PE=1 SV=1 || tr|B2RXC2|B2RXC2_MOUSE Kinase OS=Mus musculus OX=10090 GN=Itpkb PE=1 SV=1 || tr|B2RXC2|B2RXC2_MOUSE Kinase OS=Mus musculus OX=10090 GN=Itpkb PE=1 SV=1 || tr|B2RXC2|B2RXC2_MOUSE Kinase OS=Mus musculus OX=10090 GN=Itpkb PE=1 SV=1 || sp|Q8R071|IP3KA_MOUSE Inositol-trisphosphate 3-kinase A OS=Mus musculus OX=10090 GN=Itpka PE=1 SV=1 || none || none || none
9.26675e-56	2.85932	0.072	0.014	5.86669e-51	0	XLOC-069327	tr|D3Z3X0|D3Z3X0_MOUSE Kinase non-catalytic C-lobe domain-containing protein 1 OS=Mus musculus OX=10090 GN=Kndc1 PE=1 SV=1 || tr|D3Z3X0|D3Z3X0_MOUSE Kinase non-catalytic C-lobe domain-containing protein 1 OS=Mus musculus OX=10090 GN=Kndc1 PE=1 SV=1 || tr|D3Z3X0|D3Z3X0_MOUSE Kinase non-catalytic C-lobe domain-containing protein 1 OS=Mus musculus OX=10090 GN=Kndc1 PE=1 SV=1
9.33047e-56	-1.03212	0.363	0.512	5.90703e-51	0	XLOC-020896	sp|P08249|MDHM_MOUSE Malate dehydrogenase, mitochondrial OS=Mus musculus OX=10090 GN=Mdh2 PE=1 SV=3 || sp|P08249|MDHM_MOUSE Malate dehydrogenase, mitochondrial OS=Mus musculus OX=10090 GN=Mdh2 PE=1 SV=3 || sp|P08249|MDHM_MOUSE Malate dehydrogenase, mitochondrial OS=Mus musculus OX=10090 GN=Mdh2 PE=1 SV=3 || none || none
9.38673e-56	-3.79292	0.018	0.116	5.94264e-51	0	XLOC-052595	sp|Q9D6P8|CALL3_MOUSE Calmodulin-like protein 3 OS=Mus musculus OX=10090 GN=Calml3 PE=2 SV=1 || sp|Q9D6P8|CALL3_MOUSE Calmodulin-like protein 3 OS=Mus musculus OX=10090 GN=Calml3 PE=2 SV=1 || sp|Q9D6P8|CALL3_MOUSE Calmodulin-like protein 3 OS=Mus musculus OX=10090 GN=Calml3 PE=2 SV=1 || none || none	QWX94528.1 calmodulin-like protein [Platynereis dumerilii]
1.0116e-55	2.03335	0.088	0.021	6.40436e-51	0	XLOC-024787	tr|A2BG91|A2BG91_MOUSE Novel KRAB box and zinc finger, C2H2 type domain containing protein OS=Mus musculus OX=10090 GN=Gm14295 PE=4 SV=1 || tr|A0A1D5RM15|A0A1D5RM15_MOUSE Zinc finger protein 930 OS=Mus musculus OX=10090 GN=Zfp930 PE=1 SV=1 || tr|A2BG91|A2BG91_MOUSE Novel KRAB box and zinc finger, C2H2 type domain containing protein OS=Mus musculus OX=10090 GN=Gm14295 PE=4 SV=1 || tr|A0A1D5RM15|A0A1D5RM15_MOUSE Zinc finger protein 930 OS=Mus musculus OX=10090 GN=Zfp930 PE=1 SV=1 || tr|A0A1W2P7G7|A0A1W2P7G7_MOUSE cDNA sequence BC024063 OS=Mus musculus OX=10090 GN=BC024063 PE=4 SV=1 || tr|A0A1W2P7G7|A0A1W2P7G7_MOUSE cDNA sequence BC024063 OS=Mus musculus OX=10090 GN=BC024063 PE=4 SV=1	QBH90849.1 glass-like protein partial [Platynereis dumerilii] || CEP16118.1 PRDM14 [Platynereis dumerilii] || CEP16114.1 PRDM10/15 [Platynereis dumerilii] || CEP16109.1 PRDM7/9B [Platynereis dumerilii] || CEP16108.1 PRDM7/9A partial [Platynereis dumerilii] || CEP16106.1 PRDM4 [Platynereis dumerilii] || CEP16101.1 PRDM1B [Platynereis dumerilii] || CEP16097.1 PRDM1A partial [Platynereis dumerilii] || AHI16249.1 fezf partial [Platynereis dumerilii]
1.04979e-55	-3.53046	0.014	0.11	6.64611e-51	0	XLOC-025285	none || none || none || none || none || none || none || none || none || none || none || none || none
1.06078e-55	0.737707	0.3	0.161	6.71567e-51	0	XLOC-056616	sp|O35516|NOTC2_MOUSE Neurogenic locus notch homolog protein 2 OS=Mus musculus OX=10090 GN=Notch2 PE=1 SV=2 || sp|O35516|NOTC2_MOUSE Neurogenic locus notch homolog protein 2 OS=Mus musculus OX=10090 GN=Notch2 PE=1 SV=2 || sp|O35516|NOTC2_MOUSE Neurogenic locus notch homolog protein 2 OS=Mus musculus OX=10090 GN=Notch2 PE=1 SV=2 || sp|O35516|NOTC2_MOUSE Neurogenic locus notch homolog protein 2 OS=Mus musculus OX=10090 GN=Notch2 PE=1 SV=2 || sp|O35516|NOTC2_MOUSE Neurogenic locus notch homolog protein 2 OS=Mus musculus OX=10090 GN=Notch2 PE=1 SV=2 || sp|Q8VHS2|CRUM1_MOUSE Protein crumbs homolog 1 OS=Mus musculus OX=10090 GN=Crb1 PE=1 SV=3 || sp|Q2PZL6|FAT4_MOUSE Protocadherin Fat 4 OS=Mus musculus OX=10090 GN=Fat4 PE=1 SV=2 || sp|O35516|NOTC2_MOUSE Neurogenic locus notch homolog protein 2 OS=Mus musculus OX=10090 GN=Notch2 PE=1 SV=2 || sp|Q01705|NOTC1_MOUSE Neurogenic locus notch homolog protein 1 OS=Mus musculus OX=10090 GN=Notch1 PE=1 SV=3 || sp|Q8VHS2|CRUM1_MOUSE Protein crumbs homolog 1 OS=Mus musculus OX=10090 GN=Crb1 PE=1 SV=3 || sp|Q80YA8|CRUM2_MOUSE Protein crumbs homolog 2 OS=Mus musculus OX=10090 GN=Crb2 PE=1 SV=3 || sp|O35516|NOTC2_MOUSE Neurogenic locus notch homolog protein 2 OS=Mus musculus OX=10090 GN=Notch2 PE=1 SV=2 || sp|O35516|NOTC2_MOUSE Neurogenic locus notch homolog protein 2 OS=Mus musculus OX=10090 GN=Notch2 PE=1 SV=2 || sp|Q61982|NOTC3_MOUSE Neurogenic locus notch homolog protein 3 OS=Mus musculus OX=10090 GN=Notch3 PE=1 SV=1 || sp|O35516|NOTC2_MOUSE Neurogenic locus notch homolog protein 2 OS=Mus musculus OX=10090 GN=Notch2 PE=1 SV=2 || none || none || none || none || none || none || none || none || none	AUG84445.1 fat [Platynereis dumerilii] || AUG84418.1 crumbs [Platynereis dumerilii] || ACH87536.1 matrilin-like protein [Platynereis dumerilii] || CAJ38792.1 Notch protein partial [Platynereis dumerilii] || QWX94538.1 notch receptor partial [Platynereis dumerilii] || AKP06505.1 transmembrane protein jagged [Platynereis dumerilii] || AKP06500.1 delta-like transmembrane protein 2 [Platynereis dumerilii] || AKP06498.1 transmembrane protein delta [Platynereis dumerilii]
1.10602e-55	0.94181	0.223	0.105	7.00211e-51	0	XLOC-010161	sp|Q6PDN3|MYLK_MOUSE Myosin light chain kinase, smooth muscle OS=Mus musculus OX=10090 GN=Mylk PE=1 SV=3 || sp|Q6PDN3|MYLK_MOUSE Myosin light chain kinase, smooth muscle OS=Mus musculus OX=10090 GN=Mylk PE=1 SV=3 || sp|Q6PDN3|MYLK_MOUSE Myosin light chain kinase, smooth muscle OS=Mus musculus OX=10090 GN=Mylk PE=1 SV=3 || sp|Q6PDN3|MYLK_MOUSE Myosin light chain kinase, smooth muscle OS=Mus musculus OX=10090 GN=Mylk PE=1 SV=3 || sp|Q6PDN3|MYLK_MOUSE Myosin light chain kinase, smooth muscle OS=Mus musculus OX=10090 GN=Mylk PE=1 SV=3 || sp|Q6PDN3|MYLK_MOUSE Myosin light chain kinase, smooth muscle OS=Mus musculus OX=10090 GN=Mylk PE=1 SV=3 || tr|D3Z630|D3Z630_MOUSE Myosin light chain kinase 3 OS=Mus musculus OX=10090 GN=Mylk3 PE=1 SV=1 || none || none || none	AUG84424.1 aurora A [Platynereis dumerilii] || AUG84412.1 Par1 [Platynereis dumerilii] || AUG84404.1 apkc [Platynereis dumerilii] || QWX94525.1 protein kinase C partial [Platynereis dumerilii]
1.1952e-55	-3.3366	0.012	0.107	7.5667e-51	0	XLOC-045004	sp|Q64318|ZEB1_MOUSE Zinc finger E-box-binding homeobox 1 OS=Mus musculus OX=10090 GN=Zeb1 PE=1 SV=1 || sp|Q64318|ZEB1_MOUSE Zinc finger E-box-binding homeobox 1 OS=Mus musculus OX=10090 GN=Zeb1 PE=1 SV=1 || tr|A0A0J9YVF6|A0A0J9YVF6_MOUSE Zinc finger E-box-binding homeobox 2 (Fragment) OS=Mus musculus OX=10090 GN=Zeb2 PE=1 SV=1 || tr|E9PXY5|E9PXY5_MOUSE Zinc finger E-box-binding homeobox 1 (Fragment) OS=Mus musculus OX=10090 GN=Zeb1 PE=1 SV=8 || tr|E9PXY5|E9PXY5_MOUSE Zinc finger E-box-binding homeobox 1 (Fragment) OS=Mus musculus OX=10090 GN=Zeb1 PE=1 SV=8 || tr|A0A0J9YV01|A0A0J9YV01_MOUSE Zinc finger E-box-binding homeobox 2 OS=Mus musculus OX=10090 GN=Zeb2 PE=1 SV=1 || none || none || none
1.36359e-55	-3.11285	0.014	0.11	8.63274e-51	0	XLOC-041638	none || none || none || none || none
1.41352e-55	-2.60194	0.024	0.129	8.94888e-51	0	XLOC-024951	sp|Q9JHF7|HPGDS_MOUSE Hematopoietic prostaglandin D synthase OS=Mus musculus OX=10090 GN=Hpgds PE=1 SV=3 || sp|Q9JHF7|HPGDS_MOUSE Hematopoietic prostaglandin D synthase OS=Mus musculus OX=10090 GN=Hpgds PE=1 SV=3 || sp|Q9JHF7|HPGDS_MOUSE Hematopoietic prostaglandin D synthase OS=Mus musculus OX=10090 GN=Hpgds PE=1 SV=3 || sp|Q9JHF7|HPGDS_MOUSE Hematopoietic prostaglandin D synthase OS=Mus musculus OX=10090 GN=Hpgds PE=1 SV=3 || none || none || none || none || none || none || none
1.47357e-55	-0.780894	0.537	0.649	9.32905e-51	0	XLOC-063101	none || none
1.59645e-55	2.9849	0.055	0.007	1.0107e-50	0	XLOC-052469	sp|Q8BYK4|RDH12_MOUSE Retinol dehydrogenase 12 OS=Mus musculus OX=10090 GN=Rdh12 PE=2 SV=1 || sp|Q8BYK4|RDH12_MOUSE Retinol dehydrogenase 12 OS=Mus musculus OX=10090 GN=Rdh12 PE=2 SV=1 || none || none
1.61521e-55	0.984998	0.226	0.108	1.02257e-50	0	XLOC-034060	none || none || none || none
1.76887e-55	-0.649956	0.702	0.755	1.11986e-50	0	XLOC-027973	none
2.0562e-55	-1.78731	0.049	0.169	1.30176e-50	0	XLOC-034868	sp|Q8C996|TM163_MOUSE Transmembrane protein 163 OS=Mus musculus OX=10090 GN=Tmem163 PE=1 SV=1 || sp|Q8C996|TM163_MOUSE Transmembrane protein 163 OS=Mus musculus OX=10090 GN=Tmem163 PE=1 SV=1 || sp|Q8C996|TM163_MOUSE Transmembrane protein 163 OS=Mus musculus OX=10090 GN=Tmem163 PE=1 SV=1 || sp|Q8C996|TM163_MOUSE Transmembrane protein 163 OS=Mus musculus OX=10090 GN=Tmem163 PE=1 SV=1 || sp|Q8C996|TM163_MOUSE Transmembrane protein 163 OS=Mus musculus OX=10090 GN=Tmem163 PE=1 SV=1 || none || none || none || none || none || none
2.07014e-55	3.39027	0.049	0.005	1.31058e-50	0	XLOC-002561	tr|A0A0R4J0S2|A0A0R4J0S2_MOUSE Insulin-like growth factor-binding protein complex acid labile subunit OS=Mus musculus OX=10090 GN=Igfals PE=1 SV=1
2.24245e-55	2.79589	0.061	0.01	1.41967e-50	0	XLOC-064054	sp|Q8R1B8|RORB_MOUSE Nuclear receptor ROR-beta OS=Mus musculus OX=10090 GN=Rorb PE=1 SV=3 || sp|Q8R1B8|RORB_MOUSE Nuclear receptor ROR-beta OS=Mus musculus OX=10090 GN=Rorb PE=1 SV=3 || sp|Q8R1B8|RORB_MOUSE Nuclear receptor ROR-beta OS=Mus musculus OX=10090 GN=Rorb PE=1 SV=3 || sp|Q8R1B8|RORB_MOUSE Nuclear receptor ROR-beta OS=Mus musculus OX=10090 GN=Rorb PE=1 SV=3 || none || none || none || none || none
2.28081e-55	2.45909	0.069	0.013	1.44396e-50	0	XLOC-064053	sp|P48281|VDR_MOUSE Vitamin D3 receptor OS=Mus musculus OX=10090 GN=Vdr PE=1 SV=2 || sp|Q8R1B8|RORB_MOUSE Nuclear receptor ROR-beta OS=Mus musculus OX=10090 GN=Rorb PE=1 SV=3 || sp|Q8R1B8|RORB_MOUSE Nuclear receptor ROR-beta OS=Mus musculus OX=10090 GN=Rorb PE=1 SV=3 || none || none || none || none || none || none
2.31527e-55	3.34081	0.051	0.006	1.46578e-50	0	XLOC-045801	sp|Q920V1|B3GL1_MOUSE UDP-GalNAc:beta-1,3-N-acetylgalactosaminyltransferase 1 OS=Mus musculus OX=10090 GN=B3galnt1 PE=2 SV=2 || sp|Q920V1|B3GL1_MOUSE UDP-GalNAc:beta-1,3-N-acetylgalactosaminyltransferase 1 OS=Mus musculus OX=10090 GN=B3galnt1 PE=2 SV=2 || sp|Q920V1|B3GL1_MOUSE UDP-GalNAc:beta-1,3-N-acetylgalactosaminyltransferase 1 OS=Mus musculus OX=10090 GN=B3galnt1 PE=2 SV=2 || sp|Q920V1|B3GL1_MOUSE UDP-GalNAc:beta-1,3-N-acetylgalactosaminyltransferase 1 OS=Mus musculus OX=10090 GN=B3galnt1 PE=2 SV=2 || none
2.33949e-55	-3.54284	0.251	0.386	1.4811e-50	0	XLOC-026498	none || none
2.55356e-55	1.17692	0.29	0.164	1.61663e-50	0	XLOC-024948	tr|F8WHK6|F8WHK6_MOUSE 5-phosphohydroxy-L-lysine phospho-lyase OS=Mus musculus OX=10090 GN=Phykpl PE=1 SV=1 || tr|F8WHK6|F8WHK6_MOUSE 5-phosphohydroxy-L-lysine phospho-lyase OS=Mus musculus OX=10090 GN=Phykpl PE=1 SV=1 || sp|Q8BWU8|AT2L1_MOUSE Ethanolamine-phosphate phospho-lyase OS=Mus musculus OX=10090 GN=Etnppl PE=2 SV=1 || sp|Q8BWU8|AT2L1_MOUSE Ethanolamine-phosphate phospho-lyase OS=Mus musculus OX=10090 GN=Etnppl PE=2 SV=1 || sp|Q8BWU8|AT2L1_MOUSE Ethanolamine-phosphate phospho-lyase OS=Mus musculus OX=10090 GN=Etnppl PE=2 SV=1 || none || none || none || none
2.70983e-55	1.06713	0.174	0.072	1.71557e-50	0	XLOC-066099	sp|Q80W31|ZN569_MOUSE Zinc finger protein 569 OS=Mus musculus OX=10090 GN=Znf569 PE=2 SV=2 || none
3.64265e-55	4.0105	0.043	0.003	2.30613e-50	0	XLOC-062708	none
3.78172e-55	-4.59779	0.01	0.102	2.39417e-50	0	XLOC-025988	sp|Q99PT9|KIF19_MOUSE Kinesin-like protein KIF19 OS=Mus musculus OX=10090 GN=Kif19 PE=1 SV=2 || sp|Q99PT9|KIF19_MOUSE Kinesin-like protein KIF19 OS=Mus musculus OX=10090 GN=Kif19 PE=1 SV=2 || tr|A2AC95|A2AC95_MOUSE Kinesin-like protein (Fragment) OS=Mus musculus OX=10090 GN=Kif19a PE=1 SV=8 || sp|Q99PT9|KIF19_MOUSE Kinesin-like protein KIF19 OS=Mus musculus OX=10090 GN=Kif19 PE=1 SV=2 || none || none || none || none	AUG84423.1 Khc-73 [Platynereis dumerilii]
3.86036e-55	1.14424	0.204	0.093	2.44395e-50	0	XLOC-050059	sp|Q9D6P8|CALL3_MOUSE Calmodulin-like protein 3 OS=Mus musculus OX=10090 GN=Calml3 PE=2 SV=1 || none	QWX94528.1 calmodulin-like protein [Platynereis dumerilii]
4.05064e-55	0.874084	0.294	0.162	2.56442e-50	0	XLOC-010055	sp|P54818|GALC_MOUSE Galactocerebrosidase OS=Mus musculus OX=10090 GN=Galc PE=1 SV=2 || tr|A0A1Y7VM63|A0A1Y7VM63_MOUSE Galactocerebrosidase (Fragment) OS=Mus musculus OX=10090 GN=Galc PE=1 SV=1 || sp|P54818|GALC_MOUSE Galactocerebrosidase OS=Mus musculus OX=10090 GN=Galc PE=1 SV=2 || sp|Q9DC58|DRAM1_MOUSE DNA damage-regulated autophagy modulator protein 1 OS=Mus musculus OX=10090 GN=Dram1 PE=2 SV=2 || sp|Q9DC58|DRAM1_MOUSE DNA damage-regulated autophagy modulator protein 1 OS=Mus musculus OX=10090 GN=Dram1 PE=2 SV=2 || sp|Q9DC58|DRAM1_MOUSE DNA damage-regulated autophagy modulator protein 1 OS=Mus musculus OX=10090 GN=Dram1 PE=2 SV=2 || none || none || none || none
5.11097e-55	0.558155	0.625	0.486	3.2357e-50	0	XLOC-055834	tr|A0A0R4J0K1|A0A0R4J0K1_MOUSE Selenoprotein F OS=Mus musculus OX=10090 GN=Selenof PE=1 SV=1 || sp|Q9ERR7|SEP15_MOUSE Selenoprotein F OS=Mus musculus OX=10090 GN=Selenof PE=1 SV=3
5.692e-55	-0.652847	0.801	0.819	3.60355e-50	0	XLOC-000811	tr|J3QM60|J3QM60_MOUSE Ornithine decarboxylase antizyme 1 (Fragment) OS=Mus musculus OX=10090 GN=Oaz1 PE=3 SV=1 || tr|J3QM60|J3QM60_MOUSE Ornithine decarboxylase antizyme 1 (Fragment) OS=Mus musculus OX=10090 GN=Oaz1 PE=3 SV=1 || tr|J3QM60|J3QM60_MOUSE Ornithine decarboxylase antizyme 1 (Fragment) OS=Mus musculus OX=10090 GN=Oaz1 PE=3 SV=1 || tr|J3QM60|J3QM60_MOUSE Ornithine decarboxylase antizyme 1 (Fragment) OS=Mus musculus OX=10090 GN=Oaz1 PE=3 SV=1 || none || none || none || none || none
5.79046e-55	-1.41665	0.13	0.278	3.66589e-50	0	XLOC-004905	sp|Q8CHR6|DPYD_MOUSE Dihydropyrimidine dehydrogenase [NADP(+)] OS=Mus musculus OX=10090 GN=Dpyd PE=1 SV=1 || sp|Q8CHR6|DPYD_MOUSE Dihydropyrimidine dehydrogenase [NADP(+)] OS=Mus musculus OX=10090 GN=Dpyd PE=1 SV=1 || sp|Q8CHR6|DPYD_MOUSE Dihydropyrimidine dehydrogenase [NADP(+)] OS=Mus musculus OX=10090 GN=Dpyd PE=1 SV=1 || none || none || none || none || none || none || none || none || none || none || none || none || none || none || none || none || none
6.68269e-55	-1.32828	0.171	0.322	4.23074e-50	0	XLOC-062601	sp|Q9JJ11|TACC3_MOUSE Transforming acidic coiled-coil-containing protein 3 OS=Mus musculus OX=10090 GN=Tacc3 PE=1 SV=1 || sp|Q9JJ11|TACC3_MOUSE Transforming acidic coiled-coil-containing protein 3 OS=Mus musculus OX=10090 GN=Tacc3 PE=1 SV=1 || sp|Q9JJ11|TACC3_MOUSE Transforming acidic coiled-coil-containing protein 3 OS=Mus musculus OX=10090 GN=Tacc3 PE=1 SV=1 || tr|A0A140LIJ2|A0A140LIJ2_MOUSE Transforming acidic coiled-coil-containing protein 2 OS=Mus musculus OX=10090 GN=Tacc2 PE=1 SV=1 || none || none || none || none || none || none || none || none || none || none || none || none || none || none || none
7.1161e-55	1.64019	0.15	0.058	4.50513e-50	0	XLOC-050054	none || none || none || none
7.24981e-55	3.27343	0.05	0.006	4.58978e-50	0	XLOC-039774	none || none
8.05708e-55	1.99401	0.104	0.03	5.10086e-50	0	XLOC-063459	tr|A0A0G2JFP4|A0A0G2JFP4_MOUSE Ferric-chelate reductase 1 OS=Mus musculus OX=10090 GN=Frrs1 PE=1 SV=1 || tr|A0A0G2JFP4|A0A0G2JFP4_MOUSE Ferric-chelate reductase 1 OS=Mus musculus OX=10090 GN=Frrs1 PE=1 SV=1 || tr|A0A0G2JFP4|A0A0G2JFP4_MOUSE Ferric-chelate reductase 1 OS=Mus musculus OX=10090 GN=Frrs1 PE=1 SV=1 || tr|A0A0G2JFP4|A0A0G2JFP4_MOUSE Ferric-chelate reductase 1 OS=Mus musculus OX=10090 GN=Frrs1 PE=1 SV=1 || tr|A0A0G2JFP4|A0A0G2JFP4_MOUSE Ferric-chelate reductase 1 OS=Mus musculus OX=10090 GN=Frrs1 PE=1 SV=1 || tr|A0A0G2JFP4|A0A0G2JFP4_MOUSE Ferric-chelate reductase 1 OS=Mus musculus OX=10090 GN=Frrs1 PE=1 SV=1 || none || none || none || none || none
8.41571e-55	2.65554	0.065	0.011	5.3279e-50	0	XLOC-065735	none
8.6859e-55	3.15962	0.05	0.006	5.49896e-50	0	XLOC-067639	none || none
9.23768e-55	4.0792	0.044	0.004	5.84828e-50	0	XLOC-066162	none
1.01292e-54	2.43858	0.08	0.018	6.41271e-50	0	XLOC-044655	sp|P11369|LORF2_MOUSE LINE-1 retrotransposable element ORF2 protein OS=Mus musculus OX=10090 GN=Pol PE=1 SV=2	CAJ38812.1 putative origin recognition complex subunit 3 protein [Platynereis dumerilii]
1.02655e-54	3.24778	0.065	0.012	6.49897e-50	0	XLOC-018750	none || none
1.06021e-54	1.40964	0.192	0.087	6.71209e-50	0	XLOC-059456	tr|E9Q1Q0|E9Q1Q0_MOUSE Solute carrier family 4 (anion exchanger), member 1, adaptor protein OS=Mus musculus OX=10090 GN=Slc4a1ap PE=1 SV=1 || tr|E9Q1Q0|E9Q1Q0_MOUSE Solute carrier family 4 (anion exchanger), member 1, adaptor protein OS=Mus musculus OX=10090 GN=Slc4a1ap PE=1 SV=1 || none || none || none || none || none || none
1.0793e-54	-2.45108	0.042	0.154	6.83297e-50	0	XLOC-024921	sp|P0DP27|CALM2_MOUSE Calmodulin-2 OS=Mus musculus OX=10090 GN=Calm2 PE=1 SV=1 || tr|A0A3Q4EHJ0|A0A3Q4EHJ0_MOUSE Calmodulin-1 OS=Mus musculus OX=10090 GN=Calm1 PE=1 SV=1 || none || none	QWX94528.1 calmodulin-like protein [Platynereis dumerilii]
1.28148e-54	2.16764	0.131	0.046	8.11292e-50	0	XLOC-024287	none || none
1.28744e-54	-3.07652	0.013	0.107	8.15063e-50	0	XLOC-017442	none || none || none || none || none || none || none || none || none || none || none || none || none || none || none || none
1.39818e-54	-3.34541	0.019	0.118	8.85174e-50	0	XLOC-019197	none || none || none || none || none || none || none || none || none
1.5585e-54	1.09534	0.249	0.13	9.86668e-50	0	XLOC-037107	sp|Q99KV1|DJB11_MOUSE DnaJ homolog subfamily B member 11 OS=Mus musculus OX=10090 GN=Dnajb11 PE=1 SV=1 || tr|A0A338P778|A0A338P778_MOUSE DnaJ homolog subfamily B member 11 (Fragment) OS=Mus musculus OX=10090 GN=Dnajb11 PE=1 SV=1 || none
1.71803e-54	-1.93871	0.024	0.128	1.08767e-49	0	XLOC-015148	sp|P48774|GSTM5_MOUSE Glutathione S-transferase Mu 5 OS=Mus musculus OX=10090 GN=Gstm5 PE=1 SV=1 || sp|P48774|GSTM5_MOUSE Glutathione S-transferase Mu 5 OS=Mus musculus OX=10090 GN=Gstm5 PE=1 SV=1 || none
1.92139e-54	-4.32071	0.009	0.099	1.21641e-49	0	XLOC-045124	none || none || none
1.95785e-54	-4.56003	0.014	0.107	1.2395e-49	0	XLOC-068085	sp|Q7TNC8|GLRA2_MOUSE Glycine receptor subunit alpha-2 OS=Mus musculus OX=10090 GN=Glra2 PE=1 SV=1 || sp|Q7TNC8|GLRA2_MOUSE Glycine receptor subunit alpha-2 OS=Mus musculus OX=10090 GN=Glra2 PE=1 SV=1 || sp|Q91XP5|GLRA3_MOUSE Glycine receptor subunit alpha-3 OS=Mus musculus OX=10090 GN=Glra3 PE=1 SV=2 || sp|Q9D6F4|GBRA4_MOUSE Gamma-aminobutyric acid receptor subunit alpha-4 OS=Mus musculus OX=10090 GN=Gabra4 PE=2 SV=1 || none
2.05919e-54	3.14897	0.055	0.007	1.30365e-49	0	XLOC-063189	none || none || none || none || none || none
2.16214e-54	-3.31152	0.017	0.114	1.36883e-49	0	XLOC-066457	tr|F8VQ32|F8VQ32_MOUSE Proton channel OTOP3 OS=Mus musculus OX=10090 GN=Otop3 PE=3 SV=1 || tr|F8VQ32|F8VQ32_MOUSE Proton channel OTOP3 OS=Mus musculus OX=10090 GN=Otop3 PE=3 SV=1 || sp|Q80UF9|OTOP3_MOUSE Proton channel OTOP3 OS=Mus musculus OX=10090 GN=Otop3 PE=2 SV=2 || sp|Q80UF9|OTOP3_MOUSE Proton channel OTOP3 OS=Mus musculus OX=10090 GN=Otop3 PE=2 SV=2 || none || none || none || none
2.45126e-54	-1.26366	0.168	0.32	1.55187e-49	0	XLOC-043719	sp|Q5H8C4|VP13A_MOUSE Vacuolar protein sorting-associated protein 13A OS=Mus musculus OX=10090 GN=Vps13a PE=1 SV=1 || tr|A0A286YCT3|A0A286YCT3_MOUSE Vacuolar protein sorting-associated protein 13A OS=Mus musculus OX=10090 GN=Vps13a PE=1 SV=1 || sp|Q5H8C4|VP13A_MOUSE Vacuolar protein sorting-associated protein 13A OS=Mus musculus OX=10090 GN=Vps13a PE=1 SV=1 || tr|A0A286YCT3|A0A286YCT3_MOUSE Vacuolar protein sorting-associated protein 13A OS=Mus musculus OX=10090 GN=Vps13a PE=1 SV=1 || tr|A0A286YCT3|A0A286YCT3_MOUSE Vacuolar protein sorting-associated protein 13A OS=Mus musculus OX=10090 GN=Vps13a PE=1 SV=1 || tr|A0A286YCT3|A0A286YCT3_MOUSE Vacuolar protein sorting-associated protein 13A OS=Mus musculus OX=10090 GN=Vps13a PE=1 SV=1 || sp|Q8BX70|VP13C_MOUSE Vacuolar protein sorting-associated protein 13C OS=Mus musculus OX=10090 GN=Vps13c PE=1 SV=2 || sp|Q8BX70|VP13C_MOUSE Vacuolar protein sorting-associated protein 13C OS=Mus musculus OX=10090 GN=Vps13c PE=1 SV=2 || sp|Q8BX70|VP13C_MOUSE Vacuolar protein sorting-associated protein 13C OS=Mus musculus OX=10090 GN=Vps13c PE=1 SV=2 || tr|A0A1L1SS63|A0A1L1SS63_MOUSE Vacuolar protein sorting-associated protein 13C (Fragment) OS=Mus musculus OX=10090 GN=Vps13c PE=1 SV=1 || sp|Q5H8C4|VP13A_MOUSE Vacuolar protein sorting-associated protein 13A OS=Mus musculus OX=10090 GN=Vps13a PE=1 SV=1 || sp|Q8BX70|VP13C_MOUSE Vacuolar protein sorting-associated protein 13C OS=Mus musculus OX=10090 GN=Vps13c PE=1 SV=2 || none || none || none || none || none || none || none || none || none || none || none || none
4.08518e-54	-0.758621	0.589	0.678	2.58629e-49	0	XLOC-021889	none || none
4.09579e-54	-3.82941	0.008	0.097	2.593e-49	0	XLOC-058776	none || none || none
4.73602e-54	2.71048	0.067	0.012	2.99833e-49	0	XLOC-051762	none || none
4.85258e-54	-2.67266	0.018	0.117	3.07212e-49	0	XLOC-060132	none || none || none
5.17081e-54	-4.17618	0.012	0.104	3.27359e-49	0	XLOC-049556	sp|P97295|NPY2R_MOUSE Neuropeptide Y receptor type 2 OS=Mus musculus OX=10090 GN=Npy2r PE=2 SV=2 || sp|P97295|NPY2R_MOUSE Neuropeptide Y receptor type 2 OS=Mus musculus OX=10090 GN=Npy2r PE=2 SV=2 || sp|P97295|NPY2R_MOUSE Neuropeptide Y receptor type 2 OS=Mus musculus OX=10090 GN=Npy2r PE=2 SV=2 || sp|P97295|NPY2R_MOUSE Neuropeptide Y receptor type 2 OS=Mus musculus OX=10090 GN=Npy2r PE=2 SV=2 || sp|P97295|NPY2R_MOUSE Neuropeptide Y receptor type 2 OS=Mus musculus OX=10090 GN=Npy2r PE=2 SV=2 || none || none || none || none || none || none || none || none || none	AKS48309.1 rhabdomeric opsin 5 [Platynereis dumerilii] || AKS48308.1 rhabdomeric opsin 2 [Platynereis dumerilii] || AKQ63078.1 orphan G-protein coupled receptor 35 [Platynereis dumerilii] || AKQ63077.1 orphan G-protein coupled receptor 34 [Platynereis dumerilii] || AKQ63076.1 allatotropin receptor 1 [Platynereis dumerilii] || AKQ63075.1 luqin receptor 1 partial [Platynereis dumerilii] || AKQ63068.1 orphan G-protein coupled receptor 62 [Platynereis dumerilii] || AKQ63065.1 orphan G-protein coupled receptor 59 [Platynereis dumerilii] || AKQ63064.1 orphan G-protein coupled receptor 58 [Platynereis dumerilii] || AKQ63063.1 FMRFamide receptor 1 [Platynereis dumerilii] || AKQ63043.1 orphan G-protein coupled receptor 41 [Platynereis dumerilii] || AKQ63042.1 orphan G-protein coupled receptor 40 [Platynereis dumerilii] || AKQ63040.1 orphan G-protein coupled receptor 38 [Platynereis dumerilii] || AKQ63039.1 orphan G-protein coupled receptor 37 [Platynereis dumerilii] || AKQ63036.1 orphan G-protein coupled receptor 26 [Platynereis dumerilii] || AKQ63035.1 orphan G-protein coupled receptor 25 [Platynereis dumerilii] || AKQ63034.1 orphan G-protein coupled receptor 24 [Platynereis dumerilii] || AKQ63033.1 orphan G-protein coupled receptor 22 [Platynereis dumerilii] || AKQ63032.1 excitatory peptide receptor 1 [Platynereis dumerilii] || AKQ63031.1 elevenin receptor 1 [Platynereis dumerilii] || AKQ63030.1 allatotropin receptor 2 [Platynereis dumerilii] || AKQ63028.1 orphan G-protein coupled receptor 33 partial [Platynereis dumerilii] || AKQ63002.1 orphan G-protein coupled receptor 8 [Platynereis dumerilii] || AKQ63001.1 NKY receptor 1 [Platynereis dumerilii] || AKQ63000.1 orphan G-protein coupled receptor 5 [Platynereis dumerilii] || AKQ62999.1 allatostatin-C receptor 1 [Platynereis dumerilii] || AKQ62998.1 orphan G-protein coupled receptor 4 [Platynereis dumerilii] || AKQ62995.1 orphan G-protein coupled receptor 3 [Platynereis dumerilii] || AKP24072.1 luqin receptor 1 partial [Platynereis dumerilii] || AKP24071.1 allatotropin receptor 1 partial [Platynereis dumerilii] || AKP24070.1 allatostatin-C receptor 1 splice variant [Platynereis dumerilii] || AGL94565.1 rhabdomeric opsin 4 [Platynereis dumerilii] || AGL94564.1 rhabdomeric opsin 3 [Platynereis dumerilii]
5.85342e-54	3.90142	0.046	0.005	3.70574e-49	0	XLOC-028020	none
5.97319e-54	-4.52167	0.007	0.094	3.78157e-49	0	XLOC-038052	none || none || none || none || none || none || none || none || none || none || none
6.74204e-54	-1.50553	0.14	0.284	4.26832e-49	0	XLOC-051527	sp|P05201|AATC_MOUSE Aspartate aminotransferase, cytoplasmic OS=Mus musculus OX=10090 GN=Got1 PE=1 SV=3 || none || none
7.01424e-54	-3.92568	0.009	0.098	4.44064e-49	0	XLOC-004763	sp|Q8BZ39|NMUR2_MOUSE Neuromedin-U receptor 2 OS=Mus musculus OX=10090 GN=Nmur2 PE=2 SV=1 || sp|O88319|NTR1_MOUSE Neurotensin receptor type 1 OS=Mus musculus OX=10090 GN=Ntsr1 PE=1 SV=1 || sp|Q8BZ39|NMUR2_MOUSE Neuromedin-U receptor 2 OS=Mus musculus OX=10090 GN=Nmur2 PE=2 SV=1	AKQ63064.1 orphan G-protein coupled receptor 58 [Platynereis dumerilii] || AKQ63031.1 elevenin receptor 1 [Platynereis dumerilii] || AKQ63029.1 EFLGamide receptor 1 [Platynereis dumerilii] || AKQ63028.1 orphan G-protein coupled receptor 33 partial [Platynereis dumerilii] || AKQ62995.1 orphan G-protein coupled receptor 3 [Platynereis dumerilii]
8.08535e-54	0.195742	0.616	0.456	5.11875e-49	0	XLOC-035560	none || none || none || none || none || none || none || none || none || none || none || none || none || none || none || none || none || none
8.9709e-54	-2.60741	0.032	0.137	5.67939e-49	0	XLOC-014751	none || none || none
9.07228e-54	0.772461	0.273	0.145	5.74357e-49	0	XLOC-040368	none || none || none || none || none || none || none || none || none || none
1.00817e-53	2.81732	0.073	0.015	6.38261e-49	0	XLOC-017075	none || none || none || none
1.11637e-53	2.43534	0.084	0.021	7.06763e-49	0	XLOC-006392	none || none
1.15733e-53	2.56948	0.065	0.012	7.32696e-49	0	XLOC-027745	none
1.1687e-53	-1.8541	0.127	0.26	7.39893e-49	0	XLOC-027938	tr|Q1HL35|Q1HL35_MOUSE Dual specificity protein phosphatase OS=Mus musculus OX=10090 GN=Dusp5 PE=1 SV=1 || tr|Q1HL35|Q1HL35_MOUSE Dual specificity protein phosphatase OS=Mus musculus OX=10090 GN=Dusp5 PE=1 SV=1 || tr|Q1HL35|Q1HL35_MOUSE Dual specificity protein phosphatase OS=Mus musculus OX=10090 GN=Dusp5 PE=1 SV=1 || none
1.20747e-53	-2.5023	0.029	0.133	7.64437e-49	0	XLOC-038381	none || none || none || none || none || none || none || none || none || none || none || none || none
1.35553e-53	2.85532	0.059	0.009	8.58173e-49	0	XLOC-032334	none
1.37055e-53	-4.69459	0.01	0.099	8.67684e-49	0	XLOC-026250	sp|Q3LS21|KCNK9_MOUSE Potassium channel subfamily K member 9 OS=Mus musculus OX=10090 GN=Kcnk9 PE=2 SV=1 || sp|Q3LS21|KCNK9_MOUSE Potassium channel subfamily K member 9 OS=Mus musculus OX=10090 GN=Kcnk9 PE=2 SV=1 || sp|Q3LS21|KCNK9_MOUSE Potassium channel subfamily K member 9 OS=Mus musculus OX=10090 GN=Kcnk9 PE=2 SV=1 || none || none || none || none || none
1.39245e-53	3.26736	0.049	0.006	8.81545e-49	0	XLOC-007228	none
1.42186e-53	-3.09421	0.015	0.11	9.00163e-49	0	XLOC-009710	none || none || none || none || none || none || none || none || none || none
1.45679e-53	3.10195	0.06	0.01	9.22282e-49	0	XLOC-048209	none
1.45953e-53	-2.5486	0.063	0.181	9.24015e-49	0	XLOC-043457	none || none || none
1.53058e-53	3.18773	0.05	0.006	9.68995e-49	0	XLOC-009926	none
1.54e-53	-2.60866	0.019	0.116	9.74961e-49	0	XLOC-058346	sp|Q91XP5|GLRA3_MOUSE Glycine receptor subunit alpha-3 OS=Mus musculus OX=10090 GN=Glra3 PE=1 SV=2 || sp|Q91XP5|GLRA3_MOUSE Glycine receptor subunit alpha-3 OS=Mus musculus OX=10090 GN=Glra3 PE=1 SV=2 || sp|Q91XP5|GLRA3_MOUSE Glycine receptor subunit alpha-3 OS=Mus musculus OX=10090 GN=Glra3 PE=1 SV=2 || sp|Q91XP5|GLRA3_MOUSE Glycine receptor subunit alpha-3 OS=Mus musculus OX=10090 GN=Glra3 PE=1 SV=2 || sp|Q91XP5|GLRA3_MOUSE Glycine receptor subunit alpha-3 OS=Mus musculus OX=10090 GN=Glra3 PE=1 SV=2 || sp|Q91XP5|GLRA3_MOUSE Glycine receptor subunit alpha-3 OS=Mus musculus OX=10090 GN=Glra3 PE=1 SV=2 || sp|Q91XP5|GLRA3_MOUSE Glycine receptor subunit alpha-3 OS=Mus musculus OX=10090 GN=Glra3 PE=1 SV=2 || sp|Q91XP5|GLRA3_MOUSE Glycine receptor subunit alpha-3 OS=Mus musculus OX=10090 GN=Glra3 PE=1 SV=2 || sp|P22933|GBRD_MOUSE Gamma-aminobutyric acid receptor subunit delta OS=Mus musculus OX=10090 GN=Gabrd PE=2 SV=1 || sp|Q91XP5|GLRA3_MOUSE Glycine receptor subunit alpha-3 OS=Mus musculus OX=10090 GN=Glra3 PE=1 SV=2 || none || none
1.64929e-53	0.746429	0.341	0.204	1.04415e-48	0	XLOC-018760	tr|A0A0R4J110|A0A0R4J110_MOUSE Iodothyronine deiodinase OS=Mus musculus OX=10090 GN=Dio1 PE=1 SV=1 || tr|A0A0R4J110|A0A0R4J110_MOUSE Iodothyronine deiodinase OS=Mus musculus OX=10090 GN=Dio1 PE=1 SV=1 || none
1.67987e-53	-1.37828	0.097	0.234	1.06351e-48	0	XLOC-001902	sp|Q3V188|ENDOU_MOUSE Poly(U)-specific endoribonuclease OS=Mus musculus OX=10090 GN=Endou PE=2 SV=1 || none
1.69345e-53	2.49226	0.076	0.017	1.0721e-48	0	XLOC-067732	tr|A0A1D5RMB0|A0A1D5RMB0_MOUSE Alcohol dehydrogenase 6B (class V) OS=Mus musculus OX=10090 GN=Adh6b PE=3 SV=1 || none || none || none || none || none || none || none
1.81773e-53	0.805761	0.308	0.174	1.15079e-48	0	XLOC-004895	none
1.89367e-53	-2.52003	0.034	0.141	1.19886e-48	0	XLOC-067061	sp|Q8VI23|S12A8_MOUSE Solute carrier family 12 member 8 OS=Mus musculus OX=10090 GN=Slc12a8 PE=2 SV=2 || sp|Q8VI23|S12A8_MOUSE Solute carrier family 12 member 8 OS=Mus musculus OX=10090 GN=Slc12a8 PE=2 SV=2 || sp|Q8VI23|S12A8_MOUSE Solute carrier family 12 member 8 OS=Mus musculus OX=10090 GN=Slc12a8 PE=2 SV=2 || none || none || none || none || none || none
2.02941e-53	-3.37526	0.015	0.108	1.2848e-48	0	XLOC-059970	tr|D3YWY4|D3YWY4_MOUSE Glutamate receptor-interacting protein 1 OS=Mus musculus OX=10090 GN=Grip1 PE=1 SV=1 || tr|D3YZL8|D3YZL8_MOUSE Glutamate receptor-interacting protein 1 OS=Mus musculus OX=10090 GN=Grip1 PE=1 SV=1 || tr|H7BX90|H7BX90_MOUSE Glutamate receptor-interacting protein 1 OS=Mus musculus OX=10090 GN=Grip1 PE=1 SV=1 || tr|D3YWY4|D3YWY4_MOUSE Glutamate receptor-interacting protein 1 OS=Mus musculus OX=10090 GN=Grip1 PE=1 SV=1 || tr|D3Z6T4|D3Z6T4_MOUSE Glutamate receptor-interacting protein 1 OS=Mus musculus OX=10090 GN=Grip1 PE=1 SV=1 || tr|D3Z066|D3Z066_MOUSE Glutamate receptor-interacting protein 1 OS=Mus musculus OX=10090 GN=Grip1 PE=1 SV=1 || tr|D3Z6R6|D3Z6R6_MOUSE Glutamate receptor-interacting protein 1 OS=Mus musculus OX=10090 GN=Grip1 PE=1 SV=1 || tr|Q6X4T6|Q6X4T6_MOUSE Glutamate receptor-interacting protein 1 OS=Mus musculus OX=10090 GN=Grip1 PE=1 SV=1 || tr|D3Z066|D3Z066_MOUSE Glutamate receptor-interacting protein 1 OS=Mus musculus OX=10090 GN=Grip1 PE=1 SV=1 || tr|E0CXS4|E0CXS4_MOUSE Glutamate receptor-interacting protein 2 OS=Mus musculus OX=10090 GN=Grip2 PE=1 SV=1 || tr|H7BX09|H7BX09_MOUSE Glutamate receptor-interacting protein 1 OS=Mus musculus OX=10090 GN=Grip1 PE=1 SV=1 || tr|E0CXE0|E0CXE0_MOUSE Glutamate receptor-interacting protein 2 OS=Mus musculus OX=10090 GN=Grip2 PE=1 SV=1 || none || none || none || none || none || none || none
2.08842e-53	2.50389	0.065	0.012	1.32216e-48	0	XLOC-053589	none
2.15268e-53	-2.84864	0.024	0.124	1.36284e-48	0	XLOC-038791	tr|Q3UGB5|Q3UGB5_MOUSE DAZ-associated protein 1 OS=Mus musculus OX=10090 GN=Dazap1 PE=1 SV=1 || tr|Q3UGB5|Q3UGB5_MOUSE DAZ-associated protein 1 OS=Mus musculus OX=10090 GN=Dazap1 PE=1 SV=1 || tr|D3Z4J1|D3Z4J1_MOUSE DAZ-associated protein 1 (Fragment) OS=Mus musculus OX=10090 GN=Dazap1 PE=1 SV=1 || tr|D3Z4J1|D3Z4J1_MOUSE DAZ-associated protein 1 (Fragment) OS=Mus musculus OX=10090 GN=Dazap1 PE=1 SV=1 || tr|D3Z4J1|D3Z4J1_MOUSE DAZ-associated protein 1 (Fragment) OS=Mus musculus OX=10090 GN=Dazap1 PE=1 SV=1 || tr|D3Z4J1|D3Z4J1_MOUSE DAZ-associated protein 1 (Fragment) OS=Mus musculus OX=10090 GN=Dazap1 PE=1 SV=1 || none || none	CCK33029.1 RRM domain protein Musashi [Platynereis dumerilii]
2.15477e-53	-3.86734	0.01	0.1	1.36416e-48	0	XLOC-034210	none || none || none || none
2.1726e-53	3.56463	0.052	0.007	1.37545e-48	0	XLOC-025828	none
2.20545e-53	2.06275	0.121	0.041	1.39625e-48	0	XLOC-059762	none || none
2.37241e-53	2.47813	0.063	0.011	1.50195e-48	0	XLOC-012611	none || none
2.41753e-53	2.36229	0.08	0.019	1.53051e-48	0	XLOC-011797	none || none
2.62834e-53	-3.88852	0.006	0.093	1.66397e-48	0	XLOC-002012	none || none || none || none || none
2.65505e-53	0.57364	0.398	0.244	1.68089e-48	0	XLOC-066581	none || none || none || none || none || none || none || none || none || none || none || none
2.68081e-53	2.27387	0.073	0.015	1.69719e-48	0	XLOC-056698	none || none || none || none || none || none || none || none || none
2.73643e-53	1.81023	0.096	0.027	1.7324e-48	0	XLOC-049992	none || none || none || none || none || none || none || none || none
3.30147e-53	3.02129	0.061	0.01	2.09013e-48	0	XLOC-035175	none
3.56539e-53	-1.04355	0.251	0.404	2.25722e-48	0	XLOC-009932	none || none || none || none || none || none
3.79653e-53	1.03509	0.159	0.063	2.40355e-48	0	XLOC-004929	sp|A2AJN7|S4A11_MOUSE Sodium bicarbonate transporter-like protein 11 OS=Mus musculus OX=10090 GN=Slc4a11 PE=2 SV=1 || sp|A2AJN7|S4A11_MOUSE Sodium bicarbonate transporter-like protein 11 OS=Mus musculus OX=10090 GN=Slc4a11 PE=2 SV=1 || sp|A2AJN7|S4A11_MOUSE Sodium bicarbonate transporter-like protein 11 OS=Mus musculus OX=10090 GN=Slc4a11 PE=2 SV=1 || sp|A2AJN7|S4A11_MOUSE Sodium bicarbonate transporter-like protein 11 OS=Mus musculus OX=10090 GN=Slc4a11 PE=2 SV=1 || sp|A2AJN7|S4A11_MOUSE Sodium bicarbonate transporter-like protein 11 OS=Mus musculus OX=10090 GN=Slc4a11 PE=2 SV=1 || sp|A2AJN7|S4A11_MOUSE Sodium bicarbonate transporter-like protein 11 OS=Mus musculus OX=10090 GN=Slc4a11 PE=2 SV=1 || none || none || none || none || none || none || none || none || none
3.86866e-53	3.53166	0.047	0.005	2.44921e-48	0	XLOC-040761	none
4.45574e-53	-1.02992	0.268	0.424	2.82089e-48	0	XLOC-021365	tr|D3YTQ8|D3YTQ8_MOUSE Complex I subunit B13 OS=Mus musculus OX=10090 GN=Ndufa5 PE=1 SV=1 || sp|Q9CPP6|NDUA5_MOUSE NADH dehydrogenase [ubiquinone] 1 alpha subcomplex subunit 5 OS=Mus musculus OX=10090 GN=Ndufa5 PE=1 SV=3
4.46665e-53	1.64461	0.172	0.075	2.82779e-48	0	XLOC-002670	sp|P01139|NGF_MOUSE Beta-nerve growth factor OS=Mus musculus OX=10090 GN=Ngf PE=1 SV=2 || sp|P01139|NGF_MOUSE Beta-nerve growth factor OS=Mus musculus OX=10090 GN=Ngf PE=1 SV=2 || none || none	AMZ00106.1 neurotrophin [Platynereis dumerilii] || AMZ00107.1 neurotrophin 2 [Capitella teleta]
4.63222e-53	-4.28535	0.009	0.097	2.93261e-48	0	XLOC-017076	sp|Q8BPG6|SUMF2_MOUSE Inactive C-alpha-formylglycine-generating enzyme 2 OS=Mus musculus OX=10090 GN=Sumf2 PE=1 SV=2 || none
4.63827e-53	-3.67623	0.011	0.101	2.93645e-48	0	XLOC-034961	sp|Q6P8Y1|CAPSL_MOUSE Calcyphosin-like protein OS=Mus musculus OX=10090 GN=Capsl PE=2 SV=4 || sp|Q6P8Y1|CAPSL_MOUSE Calcyphosin-like protein OS=Mus musculus OX=10090 GN=Capsl PE=2 SV=4 || sp|Q6P8Y1|CAPSL_MOUSE Calcyphosin-like protein OS=Mus musculus OX=10090 GN=Capsl PE=2 SV=4 || none
5.20567e-53	-3.68341	0.753	0.79	3.29565e-48	0	XLOC-015714	none || none || none
6.48615e-53	-2.40219	0.038	0.147	4.10632e-48	0	XLOC-013405	sp|Q9D805|CAN9_MOUSE Calpain-9 OS=Mus musculus OX=10090 GN=Capn9 PE=2 SV=2 || sp|Q9D805|CAN9_MOUSE Calpain-9 OS=Mus musculus OX=10090 GN=Capn9 PE=2 SV=2 || sp|Q9D805|CAN9_MOUSE Calpain-9 OS=Mus musculus OX=10090 GN=Capn9 PE=2 SV=2 || sp|Q9D805|CAN9_MOUSE Calpain-9 OS=Mus musculus OX=10090 GN=Capn9 PE=2 SV=2 || sp|Q9D805|CAN9_MOUSE Calpain-9 OS=Mus musculus OX=10090 GN=Capn9 PE=2 SV=2 || sp|Q9D805|CAN9_MOUSE Calpain-9 OS=Mus musculus OX=10090 GN=Capn9 PE=2 SV=2 || sp|Q9D805|CAN9_MOUSE Calpain-9 OS=Mus musculus OX=10090 GN=Capn9 PE=2 SV=2 || sp|Q9D805|CAN9_MOUSE Calpain-9 OS=Mus musculus OX=10090 GN=Capn9 PE=2 SV=2 || none
7.87329e-53	2.53284	0.093	0.026	4.9845e-48	0	XLOC-002326	none || none || none || none || none || none
9.82211e-53	-2.25151	0.038	0.145	6.21828e-48	0	XLOC-043724	none || none || none || none || none
1.1862e-52	2.1758	0.139	0.052	7.50974e-48	0	XLOC-003576	none || none
1.24691e-52	2.28449	0.064	0.012	7.89405e-48	0	XLOC-009264	sp|Q9JI67|B3GT5_MOUSE Beta-1,3-galactosyltransferase 5 OS=Mus musculus OX=10090 GN=B3galt5 PE=2 SV=1 || sp|Q9JI67|B3GT5_MOUSE Beta-1,3-galactosyltransferase 5 OS=Mus musculus OX=10090 GN=B3galt5 PE=2 SV=1 || none
1.36766e-52	3.54864	0.046	0.005	8.65849e-48	0	XLOC-011031	none
1.44417e-52	2.10425	0.084	0.021	9.1429e-48	0	XLOC-056439	tr|A0A5F8MPH8|A0A5F8MPH8_MOUSE Tenascin XB OS=Mus musculus OX=10090 GN=Tnxb PE=1 SV=1 || none || none || none || none || none || none
1.46502e-52	2.05784	0.094	0.026	9.27492e-48	0	XLOC-060415	sp|Q925H0|ASIC2_MOUSE Acid-sensing ion channel 2 OS=Mus musculus OX=10090 GN=Asic2 PE=1 SV=1 || sp|Q925H0|ASIC2_MOUSE Acid-sensing ion channel 2 OS=Mus musculus OX=10090 GN=Asic2 PE=1 SV=1 || sp|Q925H0|ASIC2_MOUSE Acid-sensing ion channel 2 OS=Mus musculus OX=10090 GN=Asic2 PE=1 SV=1 || sp|Q925H0|ASIC2_MOUSE Acid-sensing ion channel 2 OS=Mus musculus OX=10090 GN=Asic2 PE=1 SV=1 || sp|Q925H0|ASIC2_MOUSE Acid-sensing ion channel 2 OS=Mus musculus OX=10090 GN=Asic2 PE=1 SV=1 || none || none || none || none
1.52171e-52	1.69873	0.122	0.042	9.6338e-48	0	XLOC-056654	none || none
1.53731e-52	2.83876	0.058	0.009	9.73256e-48	0	XLOC-011653	sp|Q3TBT3|STING_MOUSE Stimulator of interferon genes protein OS=Mus musculus OX=10090 GN=Sting1 PE=1 SV=2 || sp|Q3TBT3|STING_MOUSE Stimulator of interferon genes protein OS=Mus musculus OX=10090 GN=Sting1 PE=1 SV=2 || sp|Q3TBT3|STING_MOUSE Stimulator of interferon genes protein OS=Mus musculus OX=10090 GN=Sting1 PE=1 SV=2 || sp|Q3TBT3|STING_MOUSE Stimulator of interferon genes protein OS=Mus musculus OX=10090 GN=Sting1 PE=1 SV=2 || sp|Q3TBT3|STING_MOUSE Stimulator of interferon genes protein OS=Mus musculus OX=10090 GN=Sting1 PE=1 SV=2 || sp|Q3TBT3|STING_MOUSE Stimulator of interferon genes protein OS=Mus musculus OX=10090 GN=Sting1 PE=1 SV=2 || none || none || none
1.96167e-52	0.774902	0.331	0.192	1.24191e-47	0	XLOC-054693	tr|E9PY28|E9PY28_MOUSE BTB (POZ) domain-containing 2 OS=Mus musculus OX=10090 GN=Btbd2 PE=1 SV=1 || tr|E9PY28|E9PY28_MOUSE BTB (POZ) domain-containing 2 OS=Mus musculus OX=10090 GN=Btbd2 PE=1 SV=1 || tr|E9PY28|E9PY28_MOUSE BTB (POZ) domain-containing 2 OS=Mus musculus OX=10090 GN=Btbd2 PE=1 SV=1 || tr|E9PY28|E9PY28_MOUSE BTB (POZ) domain-containing 2 OS=Mus musculus OX=10090 GN=Btbd2 PE=1 SV=1 || tr|E9PUS2|E9PUS2_MOUSE BTB (POZ) domain-containing 2 OS=Mus musculus OX=10090 GN=Btbd2 PE=1 SV=1 || tr|E9PY28|E9PY28_MOUSE BTB (POZ) domain-containing 2 OS=Mus musculus OX=10090 GN=Btbd2 PE=1 SV=1 || tr|E9PUS2|E9PUS2_MOUSE BTB (POZ) domain-containing 2 OS=Mus musculus OX=10090 GN=Btbd2 PE=1 SV=1 || tr|E9PUS2|E9PUS2_MOUSE BTB (POZ) domain-containing 2 OS=Mus musculus OX=10090 GN=Btbd2 PE=1 SV=1 || tr|E9PY28|E9PY28_MOUSE BTB (POZ) domain-containing 2 OS=Mus musculus OX=10090 GN=Btbd2 PE=1 SV=1 || tr|E9PY28|E9PY28_MOUSE BTB (POZ) domain-containing 2 OS=Mus musculus OX=10090 GN=Btbd2 PE=1 SV=1 || sp|P58544|BTBD1_MOUSE BTB/POZ domain-containing protein 1 OS=Mus musculus OX=10090 GN=Btbd1 PE=1 SV=3 || tr|A0A0R4J1C4|A0A0R4J1C4_MOUSE Uncharacterized protein ZSWIM9 OS=Mus musculus OX=10090 GN=Zswim9 PE=1 SV=1 || sp|Q6DI92|ZSWM9_MOUSE Uncharacterized protein ZSWIM9 OS=Mus musculus OX=10090 GN=Zswim9 PE=2 SV=2 || none || none || none || none || none || none
2.07102e-52	1.74982	0.112	0.036	1.31114e-47	0	XLOC-001898	sp|Q9D7F2|LPD6B_MOUSE Ly6/PLAUR domain-containing protein 6B OS=Mus musculus OX=10090 GN=Lypd6b PE=2 SV=2 || none || none
2.07501e-52	0.816425	0.41	0.275	1.31367e-47	0	XLOC-067869	sp|P46978|STT3A_MOUSE Dolichyl-diphosphooligosaccharide--protein glycosyltransferase subunit STT3A OS=Mus musculus OX=10090 GN=Stt3a PE=1 SV=1 || sp|P46978|STT3A_MOUSE Dolichyl-diphosphooligosaccharide--protein glycosyltransferase subunit STT3A OS=Mus musculus OX=10090 GN=Stt3a PE=1 SV=1 || sp|P46978|STT3A_MOUSE Dolichyl-diphosphooligosaccharide--protein glycosyltransferase subunit STT3A OS=Mus musculus OX=10090 GN=Stt3a PE=1 SV=1 || sp|P46978|STT3A_MOUSE Dolichyl-diphosphooligosaccharide--protein glycosyltransferase subunit STT3A OS=Mus musculus OX=10090 GN=Stt3a PE=1 SV=1 || sp|P46978|STT3A_MOUSE Dolichyl-diphosphooligosaccharide--protein glycosyltransferase subunit STT3A OS=Mus musculus OX=10090 GN=Stt3a PE=1 SV=1 || tr|F6YHG5|F6YHG5_MOUSE Dolichyl-diphosphooligosaccharide--protein glycotransferase (Fragment) OS=Mus musculus OX=10090 GN=Stt3a PE=3 SV=1
2.09693e-52	2.62782	0.063	0.011	1.32755e-47	0	XLOC-017621	sp|P35428|HES1_MOUSE Transcription factor HES-1 OS=Mus musculus OX=10090 GN=Hes1 PE=1 SV=1 || sp|P35428|HES1_MOUSE Transcription factor HES-1 OS=Mus musculus OX=10090 GN=Hes1 PE=1 SV=1 || none || none	AGS55442.1 hairy enhancer of split 8 [Platynereis dumerilii] || AGS55441.1 hairy enhancer of split 7 [Platynereis dumerilii] || AGS55440.1 hairy enhancer of split 6 [Platynereis dumerilii] || AGS55439.1 hairy enhancer of split 5 [Platynereis dumerilii] || AGS55438.1 hairy enhancer of split 4 [Platynereis dumerilii] || AGS55436.1 hairy enhancer of split 2 [Platynereis dumerilii]
2.23775e-52	1.3709	0.109	0.034	1.4167e-47	0	XLOC-054788	none || none
2.34884e-52	1.70226	0.097	0.027	1.48702e-47	0	XLOC-060498	sp|P28828|PTPRM_MOUSE Receptor-type tyrosine-protein phosphatase mu OS=Mus musculus OX=10090 GN=Ptprm PE=1 SV=2
2.36021e-52	-3.46297	0.009	0.097	1.49423e-47	0	XLOC-028068	sp|Q8QZX0|SBK1_MOUSE Serine/threonine-protein kinase SBK1 OS=Mus musculus OX=10090 GN=Sbk1 PE=2 SV=1 || sp|Q8QZX0|SBK1_MOUSE Serine/threonine-protein kinase SBK1 OS=Mus musculus OX=10090 GN=Sbk1 PE=2 SV=1 || sp|Q8QZX0|SBK1_MOUSE Serine/threonine-protein kinase SBK1 OS=Mus musculus OX=10090 GN=Sbk1 PE=2 SV=1 || sp|Q8QZX0|SBK1_MOUSE Serine/threonine-protein kinase SBK1 OS=Mus musculus OX=10090 GN=Sbk1 PE=2 SV=1 || sp|Q8QZX0|SBK1_MOUSE Serine/threonine-protein kinase SBK1 OS=Mus musculus OX=10090 GN=Sbk1 PE=2 SV=1	AUG84424.1 aurora A [Platynereis dumerilii]
2.39066e-52	2.64535	0.062	0.011	1.5135e-47	0	XLOC-047024	none || none || none
2.41676e-52	2.87915	0.058	0.009	1.53003e-47	0	XLOC-027122	sp|Q80V53|CHSTE_MOUSE Carbohydrate sulfotransferase 14 OS=Mus musculus OX=10090 GN=Chst14 PE=2 SV=2
2.64294e-52	2.88966	0.057	0.009	1.67322e-47	0	XLOC-063674	sp|Q9JHI0|MMP19_MOUSE Matrix metalloproteinase-19 OS=Mus musculus OX=10090 GN=Mmp19 PE=2 SV=1 || none || none || none || none || none	QBA88388.1 Matrix metalloproteinase 1_14 partial [Platynereis dumerilii]
2.7593e-52	-0.934979	0.344	0.497	1.74688e-47	0	XLOC-014857	none || none || none
2.80766e-52	-2.34096	0.045	0.155	1.7775e-47	0	XLOC-025955	none || none || none || none
3.35732e-52	-3.18147	0.009	0.097	2.12548e-47	0	XLOC-005165	none || none || none || none || none
3.62948e-52	0.678854	0.271	0.142	2.29779e-47	0	XLOC-045455	sp|P21447|MDR1A_MOUSE ATP-dependent translocase ABCB1 OS=Mus musculus OX=10090 GN=Abcb1a PE=1 SV=3 || sp|P21447|MDR1A_MOUSE ATP-dependent translocase ABCB1 OS=Mus musculus OX=10090 GN=Abcb1a PE=1 SV=3 || sp|P21447|MDR1A_MOUSE ATP-dependent translocase ABCB1 OS=Mus musculus OX=10090 GN=Abcb1a PE=1 SV=3 || sp|P21447|MDR1A_MOUSE ATP-dependent translocase ABCB1 OS=Mus musculus OX=10090 GN=Abcb1a PE=1 SV=3 || sp|P21440|MDR3_MOUSE Phosphatidylcholine translocator ABCB4 OS=Mus musculus OX=10090 GN=Abcb4 PE=1 SV=2 || sp|P21440|MDR3_MOUSE Phosphatidylcholine translocator ABCB4 OS=Mus musculus OX=10090 GN=Abcb4 PE=1 SV=2 || tr|Q3TDT0|Q3TDT0_MOUSE Tripartite motif-containing protein 3 OS=Mus musculus OX=10090 GN=Trim3 PE=1 SV=1 || none || none || none	AUG84421.1 brat [Platynereis dumerilii]
4.02011e-52	-3.21579	0.01	0.098	2.54509e-47	0	XLOC-025262	none || none || none || none
4.46683e-52	-1.42779	0.25	0.393	2.82791e-47	0	XLOC-018797	sp|Q9JK42|PDK2_MOUSE [Pyruvate dehydrogenase (acetyl-transferring)] kinase isozyme 2, mitochondrial OS=Mus musculus OX=10090 GN=Pdk2 PE=1 SV=2 || sp|Q9JK42|PDK2_MOUSE [Pyruvate dehydrogenase (acetyl-transferring)] kinase isozyme 2, mitochondrial OS=Mus musculus OX=10090 GN=Pdk2 PE=1 SV=2 || sp|Q9JK42|PDK2_MOUSE [Pyruvate dehydrogenase (acetyl-transferring)] kinase isozyme 2, mitochondrial OS=Mus musculus OX=10090 GN=Pdk2 PE=1 SV=2 || sp|O70571|PDK4_MOUSE [Pyruvate dehydrogenase (acetyl-transferring)] kinase isozyme 4, mitochondrial OS=Mus musculus OX=10090 GN=Pdk4 PE=1 SV=1 || none || none || none
4.52591e-52	0.282183	0.979	0.927	2.86531e-47	0	XLOC-063132	sp|P63028|TCTP_MOUSE Translationally-controlled tumor protein OS=Mus musculus OX=10090 GN=Tpt1 PE=1 SV=1 || none
5.2866e-52	-0.851076	0.44	0.574	3.34689e-47	0	XLOC-003276	sp|Q9ERS2|NDUAD_MOUSE NADH dehydrogenase [ubiquinone] 1 alpha subcomplex subunit 13 OS=Mus musculus OX=10090 GN=Ndufa13 PE=1 SV=3
5.31575e-52	-2.99289	0.022	0.12	3.36535e-47	0	XLOC-015143	sp|Q9D020|5NT3A_MOUSE Cytosolic 5'-nucleotidase 3A OS=Mus musculus OX=10090 GN=Nt5c3a PE=1 SV=4 || sp|Q9D020|5NT3A_MOUSE Cytosolic 5'-nucleotidase 3A OS=Mus musculus OX=10090 GN=Nt5c3a PE=1 SV=4 || sp|Q9D020|5NT3A_MOUSE Cytosolic 5'-nucleotidase 3A OS=Mus musculus OX=10090 GN=Nt5c3a PE=1 SV=4 || tr|A0A0R4J146|A0A0R4J146_MOUSE 5'-nucleotidase OS=Mus musculus OX=10090 GN=Nt5c3b PE=1 SV=1 || none || none
5.49256e-52	2.82467	0.066	0.013	3.47729e-47	0	XLOC-044683	sp|A2AVA0|SVEP1_MOUSE Sushi, von Willebrand factor type A, EGF and pentraxin domain-containing protein 1 OS=Mus musculus OX=10090 GN=Svep1 PE=1 SV=1 || sp|A2AVA0|SVEP1_MOUSE Sushi, von Willebrand factor type A, EGF and pentraxin domain-containing protein 1 OS=Mus musculus OX=10090 GN=Svep1 PE=1 SV=1 || none || none
5.57386e-52	0.739145	0.365	0.226	3.52875e-47	0	XLOC-055471	tr|Q80YW6|Q80YW6_MOUSE Peptidylprolyl isomerase OS=Mus musculus OX=10090 GN=Fkbp15 PE=1 SV=1 || tr|Q80YW6|Q80YW6_MOUSE Peptidylprolyl isomerase OS=Mus musculus OX=10090 GN=Fkbp15 PE=1 SV=1 || tr|Q80YW6|Q80YW6_MOUSE Peptidylprolyl isomerase OS=Mus musculus OX=10090 GN=Fkbp15 PE=1 SV=1 || tr|A0A6I8MWZ0|A0A6I8MWZ0_MOUSE Peptidylprolyl isomerase (Fragment) OS=Mus musculus OX=10090 GN=Fkbp15 PE=1 SV=1 || sp|Q6P9Q6|FKB15_MOUSE FK506-binding protein 15 OS=Mus musculus OX=10090 GN=Fkbp15 PE=1 SV=2 || tr|A0A6I8MWZ0|A0A6I8MWZ0_MOUSE Peptidylprolyl isomerase (Fragment) OS=Mus musculus OX=10090 GN=Fkbp15 PE=1 SV=1 || none || none || none || none || none || none || none || none
5.70763e-52	0.933729	0.18	0.078	3.61344e-47	0	XLOC-056454	none || none || none || none || none
6.70798e-52	4.21971	0.057	0.009	4.24676e-47	0	XLOC-044979	none
6.8363e-52	3.51694	0.069	0.014	4.32799e-47	0	XLOC-014472	none || none
6.92394e-52	-2.89855	0.021	0.117	4.38348e-47	0	XLOC-011408	none || none || none || none || none || none
7.30697e-52	3.04974	0.05	0.006	4.62597e-47	0	XLOC-062065	none
7.31282e-52	2.46275	0.073	0.016	4.62967e-47	0	XLOC-003488	none
8.59791e-52	-3.84	0.017	0.11	5.44325e-47	0	XLOC-063366	tr|Q8VD29|Q8VD29_MOUSE Sodium/potassium/calcium exchanger 3 OS=Mus musculus OX=10090 GN=Slc24a3 PE=1 SV=1 || tr|Q8VD29|Q8VD29_MOUSE Sodium/potassium/calcium exchanger 3 OS=Mus musculus OX=10090 GN=Slc24a3 PE=1 SV=1 || tr|Q8VD29|Q8VD29_MOUSE Sodium/potassium/calcium exchanger 3 OS=Mus musculus OX=10090 GN=Slc24a3 PE=1 SV=1 || tr|E9PUL6|E9PUL6_MOUSE Sodium/potassium/calcium exchanger 4 OS=Mus musculus OX=10090 GN=Slc24a4 PE=1 SV=1 || tr|E9PUL6|E9PUL6_MOUSE Sodium/potassium/calcium exchanger 4 OS=Mus musculus OX=10090 GN=Slc24a4 PE=1 SV=1 || tr|Q8VD29|Q8VD29_MOUSE Sodium/potassium/calcium exchanger 3 OS=Mus musculus OX=10090 GN=Slc24a3 PE=1 SV=1 || none || none || none || none || none || none || none || none || none || none
9.59334e-52	-4.43113	0.01	0.096	6.07345e-47	0	XLOC-055317	sp|E9PV24|FIBA_MOUSE Fibrinogen alpha chain OS=Mus musculus OX=10090 GN=Fga PE=1 SV=1 || sp|E9PV24|FIBA_MOUSE Fibrinogen alpha chain OS=Mus musculus OX=10090 GN=Fga PE=1 SV=1 || sp|E9PV24|FIBA_MOUSE Fibrinogen alpha chain OS=Mus musculus OX=10090 GN=Fga PE=1 SV=1 || none || none || none || none	AKP06503.1 DSL-like protein 2 [Platynereis dumerilii] || AKP06502.1 DSL-like protein 1 [Platynereis dumerilii]
9.64961e-52	2.84866	0.053	0.007	6.10907e-47	0	XLOC-046775	none || none
1.02506e-51	3.24265	0.053	0.007	6.48954e-47	0	XLOC-021282	none
1.20121e-51	-0.985959	0.266	0.421	7.60476e-47	0	XLOC-001379	sp|Q9D6J5|NDUB8_MOUSE NADH dehydrogenase [ubiquinone] 1 beta subcomplex subunit 8, mitochondrial OS=Mus musculus OX=10090 GN=Ndufb8 PE=1 SV=1 || none || none || none || none
1.23241e-51	2.8593	0.06	0.01	7.80226e-47	0	XLOC-014323	none || none
1.24589e-51	1.6247	0.121	0.041	7.88762e-47	0	XLOC-020141	sp|Q50H32|GRCR1_MOUSE Glutaredoxin domain-containing cysteine-rich protein 1 OS=Mus musculus OX=10090 GN=Grxcr1 PE=1 SV=1
1.26495e-51	-2.04036	0.064	0.18	8.00825e-47	0	XLOC-058425	sp|Q9JKK7|TMOD2_MOUSE Tropomodulin-2 OS=Mus musculus OX=10090 GN=Tmod2 PE=1 SV=2 || sp|P49813|TMOD1_MOUSE Tropomodulin-1 OS=Mus musculus OX=10090 GN=Tmod1 PE=1 SV=2 || none || none
1.30789e-51	2.26588	0.076	0.017	8.28015e-47	0	XLOC-047020	sp|P11369|LORF2_MOUSE LINE-1 retrotransposable element ORF2 protein OS=Mus musculus OX=10090 GN=Pol PE=1 SV=2 || none
1.36481e-51	2.41492	0.091	0.025	8.64045e-47	0	XLOC-047317	none || none || none
1.38182e-51	2.23765	0.073	0.016	8.74817e-47	0	XLOC-066083	none
1.39367e-51	2.36426	0.087	0.023	8.82318e-47	0	XLOC-022797	sp|Q61805|LBP_MOUSE Lipopolysaccharide-binding protein OS=Mus musculus OX=10090 GN=Lbp PE=1 SV=2
1.51798e-51	-2.4922	0.024	0.122	9.61016e-47	0	XLOC-022957	none
1.6416e-51	3.09969	0.054	0.008	1.03928e-46	0	XLOC-026514	none
1.73617e-51	0.956822	0.262	0.142	1.09915e-46	0	XLOC-062380	sp|Q3UVU3|ZNT10_MOUSE Zinc transporter 10 OS=Mus musculus OX=10090 GN=Slc30a10 PE=1 SV=1 || sp|Q3UVU3|ZNT10_MOUSE Zinc transporter 10 OS=Mus musculus OX=10090 GN=Slc30a10 PE=1 SV=1 || sp|Q3UVU3|ZNT10_MOUSE Zinc transporter 10 OS=Mus musculus OX=10090 GN=Slc30a10 PE=1 SV=1 || tr|A0A571BG90|A0A571BG90_MOUSE Zinc transporter 10 OS=Mus musculus OX=10090 GN=Slc30a10 PE=1 SV=1 || tr|A0A571BG90|A0A571BG90_MOUSE Zinc transporter 10 OS=Mus musculus OX=10090 GN=Slc30a10 PE=1 SV=1 || none || none || none
1.78167e-51	3.3009	0.052	0.007	1.12795e-46	0	XLOC-059429	none || none || none
1.84225e-51	2.70269	0.062	0.011	1.16631e-46	0	XLOC-036843	none
1.84522e-51	1.69045	0.076	0.017	1.16819e-46	0	XLOC-021403	tr|A0A0R4J0A9|A0A0R4J0A9_MOUSE Low-density lipoprotein receptor-related protein OS=Mus musculus OX=10090 GN=Lrp6 PE=1 SV=1	ANS60435.1 low-density lipoprotein receptor-related 5/6 [Platynereis dumerilii]
2.15548e-51	3.14753	0.054	0.008	1.36461e-46	0	XLOC-015825	sp|P04426|WNT1_MOUSE Proto-oncogene Wnt-1 OS=Mus musculus OX=10090 GN=Wnt1 PE=1 SV=1 || none || none || none	ADG26737.1 Wnt8 partial [Platynereis dumerilii] || ADG26736.1 Wnt5 partial [Platynereis dumerilii] || CAD37169.2 Wnta protein [Platynereis dumerilii] || CAD37168.2 Wnt10 protein [Platynereis dumerilii] || CAD37167.2 Wnt9/14/15 protein [Platynereis dumerilii] || CAD37166.2 Wnt4 protein [Platynereis dumerilii] || CAD37165.2 Wnt2 protein [Platynereis dumerilii] || CAD37164.2 Wnt1 protein [Platynereis dumerilii] || ADK38673.2 Wnt5 [Platynereis dumerilii] || ADK38674.2 Wnt11 [Platynereis dumerilii] || ADR81924.2 wnt signaling molecule [Platynereis dumerilii] || ADR81923.2 wnt signaling molecule [Platynereis dumerilii] || ADR81922.1 wnt signaling molecule [Platynereis dumerilii]
2.19519e-51	2.41715	0.067	0.013	1.38975e-46	0	XLOC-064368	tr|J3QPI0|J3QPI0_MOUSE AADACL2 family member 3 OS=Mus musculus OX=10090 GN=Aadacl2fm3 PE=3 SV=1 || tr|J3QPI0|J3QPI0_MOUSE AADACL2 family member 3 OS=Mus musculus OX=10090 GN=Aadacl2fm3 PE=3 SV=1 || tr|W4VSP6|W4VSP6_MOUSE AADACL2 family member 2 OS=Mus musculus OX=10090 GN=Aadacl2fm2 PE=3 SV=1
2.33603e-51	-2.65254	0.033	0.136	1.47892e-46	0	XLOC-046727	none || none || none || none || none || none
2.50065e-51	-3.78258	0.018	0.11	1.58314e-46	0	XLOC-021203	none || none || none
3.04382e-51	-1.13581	0.203	0.356	1.92701e-46	0	XLOC-010202	sp|B9EJ86|OSBL8_MOUSE Oxysterol-binding protein-related protein 8 OS=Mus musculus OX=10090 GN=Osbpl8 PE=1 SV=1 || sp|B9EJ86|OSBL8_MOUSE Oxysterol-binding protein-related protein 8 OS=Mus musculus OX=10090 GN=Osbpl8 PE=1 SV=1 || sp|B9EJ86|OSBL8_MOUSE Oxysterol-binding protein-related protein 8 OS=Mus musculus OX=10090 GN=Osbpl8 PE=1 SV=1 || sp|B9EJ86|OSBL8_MOUSE Oxysterol-binding protein-related protein 8 OS=Mus musculus OX=10090 GN=Osbpl8 PE=1 SV=1 || tr|A0A0R4J150|A0A0R4J150_MOUSE Oxysterol-binding protein OS=Mus musculus OX=10090 GN=Osbpl8 PE=1 SV=1 || none || none || none || none || none || none || none || none || none || none || none || none
3.40178e-51	-0.729158	0.847	0.826	2.15363e-46	0	XLOC-043536	sp|P56383|AT5G2_MOUSE ATP synthase F(0) complex subunit C2, mitochondrial OS=Mus musculus OX=10090 GN=Atp5mc2 PE=1 SV=2 || sp|P56384|AT5G3_MOUSE ATP synthase F(0) complex subunit C3, mitochondrial OS=Mus musculus OX=10090 GN=Atp5mc3 PE=1 SV=1 || sp|P56384|AT5G3_MOUSE ATP synthase F(0) complex subunit C3, mitochondrial OS=Mus musculus OX=10090 GN=Atp5mc3 PE=1 SV=1	CAM91791.1 hypothetical protein partial [Platynereis dumerilii]
3.62022e-51	-3.10168	0.032	0.133	2.29193e-46	0	XLOC-017082	sp|P17809|GTR1_MOUSE Solute carrier family 2, facilitated glucose transporter member 1 OS=Mus musculus OX=10090 GN=Slc2a1 PE=1 SV=4 || sp|P17809|GTR1_MOUSE Solute carrier family 2, facilitated glucose transporter member 1 OS=Mus musculus OX=10090 GN=Slc2a1 PE=1 SV=4 || none
3.62808e-51	-2.81846	0.021	0.117	2.2969e-46	0	XLOC-015812	sp|P28571|SC6A9_MOUSE Sodium- and chloride-dependent glycine transporter 1 OS=Mus musculus OX=10090 GN=Slc6a9 PE=1 SV=3 || tr|A0A0N4SVF5|A0A0N4SVF5_MOUSE Sodium- and chloride-dependent GABA transporter 1 OS=Mus musculus OX=10090 GN=Slc6a1 PE=1 SV=1 || tr|B2RQX9|B2RQX9_MOUSE Transporter OS=Mus musculus OX=10090 GN=Slc6a5 PE=1 SV=1 || none || none || none || none	CAM91792.1 hypothetical protein partial [Platynereis dumerilii] || AIT11924.1 sodium-dependent serotonin transporter partial [Platynereis dumerilii]
3.72294e-51	-3.91285	0.049	0.157	2.35696e-46	0	XLOC-002522	none || none || none || none
4.11184e-51	0.801762	0.276	0.149	2.60317e-46	0	XLOC-024881	none || none || none || none || none
4.99126e-51	-4.743	0.005	0.087	3.15992e-46	0	XLOC-056717	sp|P54116|STOM_MOUSE Stomatin OS=Mus musculus OX=10090 GN=Stom PE=1 SV=3 || sp|P54116|STOM_MOUSE Stomatin OS=Mus musculus OX=10090 GN=Stom PE=1 SV=3 || sp|P54116|STOM_MOUSE Stomatin OS=Mus musculus OX=10090 GN=Stom PE=1 SV=3 || sp|P54116|STOM_MOUSE Stomatin OS=Mus musculus OX=10090 GN=Stom PE=1 SV=3 || sp|P54116|STOM_MOUSE Stomatin OS=Mus musculus OX=10090 GN=Stom PE=1 SV=3 || sp|P54116|STOM_MOUSE Stomatin OS=Mus musculus OX=10090 GN=Stom PE=1 SV=3 || sp|P54116|STOM_MOUSE Stomatin OS=Mus musculus OX=10090 GN=Stom PE=1 SV=3 || sp|P54116|STOM_MOUSE Stomatin OS=Mus musculus OX=10090 GN=Stom PE=1 SV=3 || none || none || none || none || none
5.69185e-51	-4.14952	0.013	0.101	3.60345e-46	0	XLOC-003478	tr|D3Z396|D3Z396_MOUSE Neurotrimin OS=Mus musculus OX=10090 GN=Ntm PE=1 SV=1 || tr|D3Z396|D3Z396_MOUSE Neurotrimin OS=Mus musculus OX=10090 GN=Ntm PE=1 SV=1 || tr|G3UZM4|G3UZM4_MOUSE Cell adhesion molecule 2 (Fragment) OS=Mus musculus OX=10090 GN=Cadm2 PE=1 SV=1 || none || none || none || none
5.82772e-51	-3.5359	0.028	0.126	3.68947e-46	0	XLOC-018910	sp|Q9JLL0|CRIM1_MOUSE Cysteine-rich motor neuron 1 protein OS=Mus musculus OX=10090 GN=Crim1 PE=2 SV=2 || sp|Q9JLL0|CRIM1_MOUSE Cysteine-rich motor neuron 1 protein OS=Mus musculus OX=10090 GN=Crim1 PE=2 SV=2 || sp|Q9JLL0|CRIM1_MOUSE Cysteine-rich motor neuron 1 protein OS=Mus musculus OX=10090 GN=Crim1 PE=2 SV=2 || sp|Q9JLL0|CRIM1_MOUSE Cysteine-rich motor neuron 1 protein OS=Mus musculus OX=10090 GN=Crim1 PE=2 SV=2 || none || none || none || none
5.96165e-51	1.70048	0.084	0.021	3.77426e-46	0	XLOC-050201	none || none || none
6.03996e-51	-3.93463	0.088	0.207	3.82384e-46	0	XLOC-019080	none || none || none || none || none || none
6.20975e-51	-3.86125	0.037	0.138	3.93133e-46	0	XLOC-004358	none || none || none || none
6.38089e-51	-5.11728	0.009	0.094	4.03968e-46	0	XLOC-017231	none || none || none || none
6.77154e-51	1.41498	0.162	0.068	4.287e-46	0	XLOC-009462	none || none || none || none || none
6.90365e-51	1.97944	0.091	0.025	4.37063e-46	0	XLOC-050240	none || none || none || none || none || none || none || none || none
7.89891e-51	0.983586	0.261	0.141	5.00072e-46	0	XLOC-012988	tr|A0A1Y7VJH3|A0A1Y7VJH3_MOUSE Apoptosis-stimulating of p53 protein 1 (Fragment) OS=Mus musculus OX=10090 GN=Ppp1r13b PE=1 SV=1 || tr|A0A1Y7VJH3|A0A1Y7VJH3_MOUSE Apoptosis-stimulating of p53 protein 1 (Fragment) OS=Mus musculus OX=10090 GN=Ppp1r13b PE=1 SV=1 || tr|A0A1Y7VJH3|A0A1Y7VJH3_MOUSE Apoptosis-stimulating of p53 protein 1 (Fragment) OS=Mus musculus OX=10090 GN=Ppp1r13b PE=1 SV=1 || tr|A0A1Y7VJH3|A0A1Y7VJH3_MOUSE Apoptosis-stimulating of p53 protein 1 (Fragment) OS=Mus musculus OX=10090 GN=Ppp1r13b PE=1 SV=1 || tr|A0A1Y7VJH3|A0A1Y7VJH3_MOUSE Apoptosis-stimulating of p53 protein 1 (Fragment) OS=Mus musculus OX=10090 GN=Ppp1r13b PE=1 SV=1 || tr|A0A1Y7VJH3|A0A1Y7VJH3_MOUSE Apoptosis-stimulating of p53 protein 1 (Fragment) OS=Mus musculus OX=10090 GN=Ppp1r13b PE=1 SV=1 || sp|Q62415|ASPP1_MOUSE Apoptosis-stimulating of p53 protein 1 OS=Mus musculus OX=10090 GN=Ppp1r13b PE=1 SV=2 || tr|E9QJU8|E9QJU8_MOUSE Transformation-related protein 53-binding protein 2 OS=Mus musculus OX=10090 GN=Trp53bp2 PE=1 SV=1 || sp|Q8CG79|ASPP2_MOUSE Apoptosis-stimulating of p53 protein 2 OS=Mus musculus OX=10090 GN=Tp53bp2 PE=1 SV=3 || none || none || none || none || none
8.52442e-51	0.817584	0.153	0.06	5.39672e-46	0	XLOC-035452	sp|Q99LL3|CHSTC_MOUSE Carbohydrate sulfotransferase 12 OS=Mus musculus OX=10090 GN=Chst12 PE=2 SV=2 || sp|Q9JME2|CHSTB_MOUSE Carbohydrate sulfotransferase 11 OS=Mus musculus OX=10090 GN=Chst11 PE=2 SV=1 || sp|Q9JME2|CHSTB_MOUSE Carbohydrate sulfotransferase 11 OS=Mus musculus OX=10090 GN=Chst11 PE=2 SV=1 || none || none || none || none || none
8.63652e-51	3.17282	0.048	0.006	5.46769e-46	0	XLOC-038085	none
9.72776e-51	-3.15314	0.058	0.169	6.15855e-46	0	XLOC-066931	none || none || none
1.00626e-50	-4.14008	0.024	0.121	6.37051e-46	0	XLOC-000685	sp|P24369|PPIB_MOUSE Peptidyl-prolyl cis-trans isomerase B OS=Mus musculus OX=10090 GN=Ppib PE=1 SV=2 || sp|P24369|PPIB_MOUSE Peptidyl-prolyl cis-trans isomerase B OS=Mus musculus OX=10090 GN=Ppib PE=1 SV=2 || none
1.05358e-50	1.80848	0.2	0.096	6.67013e-46	0	XLOC-050585	none || none || none || none || none || none || none || none || none || none || none || none
1.24242e-50	1.47948	0.153	0.063	7.86564e-46	0	XLOC-060346	none || none || none || none
1.30224e-50	3.44908	0.13	0.049	8.24433e-46	0	XLOC-045030	tr|A2AQ99|A2AQ99_MOUSE NAD(P)H oxidase (H(2)O(2)-forming) OS=Mus musculus OX=10090 GN=Duox2 PE=3 SV=1 || tr|A0A494BAW1|A0A494BAW1_MOUSE NAD(P)H oxidase (H(2)O(2)-forming) OS=Mus musculus OX=10090 GN=Duox2 PE=3 SV=1 || tr|A2AQ92|A2AQ92_MOUSE NAD(P)H oxidase (H(2)O(2)-forming) OS=Mus musculus OX=10090 GN=Duox1 PE=1 SV=1 || tr|A0A494BAW1|A0A494BAW1_MOUSE NAD(P)H oxidase (H(2)O(2)-forming) OS=Mus musculus OX=10090 GN=Duox2 PE=3 SV=1 || none || none || none
1.50656e-50	-2.68124	0.034	0.135	9.53789e-46	0	XLOC-051820	sp|Q04447|KCRB_MOUSE Creatine kinase B-type OS=Mus musculus OX=10090 GN=Ckb PE=1 SV=1 || sp|Q04447|KCRB_MOUSE Creatine kinase B-type OS=Mus musculus OX=10090 GN=Ckb PE=1 SV=1 || sp|Q04447|KCRB_MOUSE Creatine kinase B-type OS=Mus musculus OX=10090 GN=Ckb PE=1 SV=1 || sp|Q04447|KCRB_MOUSE Creatine kinase B-type OS=Mus musculus OX=10090 GN=Ckb PE=1 SV=1 || none || none
1.51513e-50	2.93341	0.063	0.012	9.59212e-46	0	XLOC-047238	none || none || none
1.54561e-50	1.09207	0.337	0.209	9.78511e-46	0	XLOC-004566	sp|Q8BMF3|MAON_MOUSE NADP-dependent malic enzyme, mitochondrial OS=Mus musculus OX=10090 GN=Me3 PE=1 SV=2 || sp|Q8BMF3|MAON_MOUSE NADP-dependent malic enzyme, mitochondrial OS=Mus musculus OX=10090 GN=Me3 PE=1 SV=2 || sp|Q8BMF3|MAON_MOUSE NADP-dependent malic enzyme, mitochondrial OS=Mus musculus OX=10090 GN=Me3 PE=1 SV=2 || sp|Q8BMF3|MAON_MOUSE NADP-dependent malic enzyme, mitochondrial OS=Mus musculus OX=10090 GN=Me3 PE=1 SV=2 || tr|Q3TQP6|Q3TQP6_MOUSE Malic enzyme OS=Mus musculus OX=10090 GN=Me1 PE=1 SV=1 || none || none
1.54802e-50	-0.899038	0.472	0.584	9.80036e-46	0	XLOC-040562	sp|P19783|COX41_MOUSE Cytochrome c oxidase subunit 4 isoform 1, mitochondrial OS=Mus musculus OX=10090 GN=Cox4i1 PE=1 SV=2 || sp|P19783|COX41_MOUSE Cytochrome c oxidase subunit 4 isoform 1, mitochondrial OS=Mus musculus OX=10090 GN=Cox4i1 PE=1 SV=2 || none
1.64886e-50	-2.49772	0.023	0.118	1.04388e-45	0	XLOC-026774	sp|Q8BWU8|AT2L1_MOUSE Ethanolamine-phosphate phospho-lyase OS=Mus musculus OX=10090 GN=Etnppl PE=2 SV=1 || sp|Q8BWU8|AT2L1_MOUSE Ethanolamine-phosphate phospho-lyase OS=Mus musculus OX=10090 GN=Etnppl PE=2 SV=1 || sp|Q8BWU8|AT2L1_MOUSE Ethanolamine-phosphate phospho-lyase OS=Mus musculus OX=10090 GN=Etnppl PE=2 SV=1 || tr|E9PYH3|E9PYH3_MOUSE Ethanolamine-phosphate phospho-lyase OS=Mus musculus OX=10090 GN=Etnppl PE=1 SV=1 || none || none || none
1.74108e-50	-3.44644	0.026	0.122	1.10226e-45	0	XLOC-026637	sp|Q3KNL4|CJ053_MOUSE UPF0728 protein C10orf53 homolog OS=Mus musculus OX=10090 PE=3 SV=1 || none || none
1.74698e-50	2.32469	0.075	0.017	1.106e-45	0	XLOC-046408	none
1.7556e-50	-3.37696	0.01	0.095	1.11145e-45	0	XLOC-046250	sp|Q62252|SP17_MOUSE Sperm surface protein Sp17 OS=Mus musculus OX=10090 GN=Spa17 PE=1 SV=1 || sp|Q62252|SP17_MOUSE Sperm surface protein Sp17 OS=Mus musculus OX=10090 GN=Spa17 PE=1 SV=1 || sp|Q62252|SP17_MOUSE Sperm surface protein Sp17 OS=Mus musculus OX=10090 GN=Spa17 PE=1 SV=1 || tr|A0A1L1SU87|A0A1L1SU87_MOUSE Sperm autoantigenic protein 17 (Fragment) OS=Mus musculus OX=10090 GN=Spa17 PE=1 SV=1 || none || none || none || none || none || none || none || none || none || none || none || none || none || none || none || none
2.09791e-50	1.13962	0.233	0.123	1.32816e-45	0	XLOC-002009	sp|Q80W54|FACE1_MOUSE CAAX prenyl protease 1 homolog OS=Mus musculus OX=10090 GN=Zmpste24 PE=1 SV=2 || sp|Q80W54|FACE1_MOUSE CAAX prenyl protease 1 homolog OS=Mus musculus OX=10090 GN=Zmpste24 PE=1 SV=2 || sp|Q80W54|FACE1_MOUSE CAAX prenyl protease 1 homolog OS=Mus musculus OX=10090 GN=Zmpste24 PE=1 SV=2 || sp|Q80W54|FACE1_MOUSE CAAX prenyl protease 1 homolog OS=Mus musculus OX=10090 GN=Zmpste24 PE=1 SV=2 || none
2.12108e-50	0.561663	0.379	0.232	1.34283e-45	0	XLOC-009350	sp|Q08091|CNN1_MOUSE Calponin-1 OS=Mus musculus OX=10090 GN=Cnn1 PE=1 SV=1 || sp|Q08091|CNN1_MOUSE Calponin-1 OS=Mus musculus OX=10090 GN=Cnn1 PE=1 SV=1 || sp|Q9R1Q8|TAGL3_MOUSE Transgelin-3 OS=Mus musculus OX=10090 GN=Tagln3 PE=1 SV=1 || tr|A0A0G2JFI6|A0A0G2JFI6_MOUSE Calponin-3 (Fragment) OS=Mus musculus OX=10090 GN=Cnn3 PE=1 SV=4 || none || none
2.14661e-50	-2.45436	0.019	0.113	1.359e-45	0	XLOC-055704	none || none || none || none || none || none || none || none || none
2.15252e-50	-3.64797	0.011	0.097	1.36274e-45	0	XLOC-000388	sp|Q14AT5|ANO7_MOUSE Anoctamin-7 OS=Mus musculus OX=10090 GN=Ano7 PE=1 SV=2 || sp|Q14AT5|ANO7_MOUSE Anoctamin-7 OS=Mus musculus OX=10090 GN=Ano7 PE=1 SV=2 || sp|Q14AT5|ANO7_MOUSE Anoctamin-7 OS=Mus musculus OX=10090 GN=Ano7 PE=1 SV=2 || sp|Q14AT5|ANO7_MOUSE Anoctamin-7 OS=Mus musculus OX=10090 GN=Ano7 PE=1 SV=2 || sp|Q14AT5|ANO7_MOUSE Anoctamin-7 OS=Mus musculus OX=10090 GN=Ano7 PE=1 SV=2 || sp|Q14AT5|ANO7_MOUSE Anoctamin-7 OS=Mus musculus OX=10090 GN=Ano7 PE=1 SV=2 || sp|Q14AT5|ANO7_MOUSE Anoctamin-7 OS=Mus musculus OX=10090 GN=Ano7 PE=1 SV=2 || none || none || none || none || none || none || none || none || none
2.42421e-50	-4.47269	0.014	0.102	1.53475e-45	0	XLOC-001837	none || none || none || none
2.49897e-50	1.05796	0.321	0.197	1.58207e-45	0	XLOC-012202	sp|Q8BQS5|PAQR2_MOUSE Adiponectin receptor protein 2 OS=Mus musculus OX=10090 GN=Adipor2 PE=1 SV=2 || sp|O88700|BLM_MOUSE Bloom syndrome protein homolog OS=Mus musculus OX=10090 GN=Blm PE=1 SV=1 || sp|O88700|BLM_MOUSE Bloom syndrome protein homolog OS=Mus musculus OX=10090 GN=Blm PE=1 SV=1 || tr|E9PZ97|E9PZ97_MOUSE DNA helicase OS=Mus musculus OX=10090 GN=Blm PE=1 SV=1 || sp|Q8BQS5|PAQR2_MOUSE Adiponectin receptor protein 2 OS=Mus musculus OX=10090 GN=Adipor2 PE=1 SV=2 || sp|Q91VH1|PAQR1_MOUSE Adiponectin receptor protein 1 OS=Mus musculus OX=10090 GN=Adipor1 PE=1 SV=1 || sp|Q8BQS5|PAQR2_MOUSE Adiponectin receptor protein 2 OS=Mus musculus OX=10090 GN=Adipor2 PE=1 SV=2 || none || none || none || none	CAJ38800.1 putative RecQ family DNA helicase protein [Platynereis dumerilii]
2.73569e-50	1.77432	0.093	0.026	1.73194e-45	0	XLOC-001551	none || none
3.24874e-50	1.61195	0.102	0.031	2.05675e-45	0	XLOC-000644	none || none
3.64613e-50	-3.86684	0.01	0.094	2.30833e-45	0	XLOC-004792	none || none || none || none || none
4.48061e-50	1.16373	0.165	0.071	2.83663e-45	0	XLOC-018774	none || none || none || none || none
5.02861e-50	2.82223	0.058	0.01	3.18356e-45	0	XLOC-047560	none || none
5.84767e-50	3.2755	0.053	0.008	3.7021e-45	0	XLOC-063814	none
6.51747e-50	2.52526	0.061	0.011	4.12614e-45	0	XLOC-034312	sp|O55071|CP2BJ_MOUSE Cytochrome P450 2B19 OS=Mus musculus OX=10090 GN=Cyp2b19 PE=2 SV=1 || tr|A0A0U1RPL9|A0A0U1RPL9_MOUSE Cytochrome P450 2F2 (Fragment) OS=Mus musculus OX=10090 GN=Cyp2f2 PE=1 SV=2 || tr|Q9WV19|Q9WV19_MOUSE Cytochrome P450, family 2, subfamily g, polypeptide 1 OS=Mus musculus OX=10090 GN=Cyp2g1 PE=2 SV=1
6.89182e-50	2.26261	0.087	0.023	4.36314e-45	0	XLOC-066245	none || none || none
7.29602e-50	3.39926	0.049	0.006	4.61904e-45	0	XLOC-022933	none
7.39083e-50	1.30742	0.259	0.145	4.67906e-45	0	XLOC-026146	tr|A2A4U9|A2A4U9_MOUSE Solute carrier family 13 member 3 OS=Mus musculus OX=10090 GN=Slc13a3 PE=1 SV=1 || sp|Q91Y63|S13A3_MOUSE Solute carrier family 13 member 3 OS=Mus musculus OX=10090 GN=Slc13a3 PE=1 SV=1 || sp|Q91Y63|S13A3_MOUSE Solute carrier family 13 member 3 OS=Mus musculus OX=10090 GN=Slc13a3 PE=1 SV=1 || sp|Q91Y63|S13A3_MOUSE Solute carrier family 13 member 3 OS=Mus musculus OX=10090 GN=Slc13a3 PE=1 SV=1 || tr|A0A140LIC4|A0A140LIC4_MOUSE Solute carrier family 13 member 5 OS=Mus musculus OX=10090 GN=Slc13a5 PE=1 SV=1 || sp|Q91Y63|S13A3_MOUSE Solute carrier family 13 member 3 OS=Mus musculus OX=10090 GN=Slc13a3 PE=1 SV=1 || tr|Q8BZ82|Q8BZ82_MOUSE Solute carrier family 13 (sodium/sulfate symporters), member 4 OS=Mus musculus OX=10090 GN=Slc13a4 PE=1 SV=1 || tr|Q5NBV0|Q5NBV0_MOUSE Solute carrier family 13 member 5 OS=Mus musculus OX=10090 GN=Slc13a5 PE=1 SV=8 || none || none || none || none || none || none
8.1098e-50	2.07628	0.073	0.016	5.13423e-45	0	XLOC-069132	none || none || none
9.9956e-50	2.86909	0.059	0.011	6.32811e-45	0	XLOC-067794	tr|E9Q0B4|E9Q0B4_MOUSE Cerebellar degeneration-related antigen 1 OS=Mus musculus OX=10090 GN=Cdr1 PE=4 SV=1 || tr|E9Q0B4|E9Q0B4_MOUSE Cerebellar degeneration-related antigen 1 OS=Mus musculus OX=10090 GN=Cdr1 PE=4 SV=1
1.05329e-49	3.1135	0.048	0.006	6.66828e-45	0	XLOC-047622	none || none || none || none
1.26057e-49	0.964404	0.287	0.165	7.98055e-45	0	XLOC-063902	sp|Q91YW3|DNJC3_MOUSE DnaJ homolog subfamily C member 3 OS=Mus musculus OX=10090 GN=Dnajc3 PE=1 SV=1 || sp|Q91YW3|DNJC3_MOUSE DnaJ homolog subfamily C member 3 OS=Mus musculus OX=10090 GN=Dnajc3 PE=1 SV=1 || sp|Q91YW3|DNJC3_MOUSE DnaJ homolog subfamily C member 3 OS=Mus musculus OX=10090 GN=Dnajc3 PE=1 SV=1 || sp|Q91YW3|DNJC3_MOUSE DnaJ homolog subfamily C member 3 OS=Mus musculus OX=10090 GN=Dnajc3 PE=1 SV=1 || none || none
1.41937e-49	2.25443	0.068	0.014	8.98589e-45	0	XLOC-018460	none || none || none || none
1.42407e-49	-2.03455	0.048	0.156	9.01563e-45	0	XLOC-025345	tr|A0A0R4J111|A0A0R4J111_MOUSE Glutathione peroxidase OS=Mus musculus OX=10090 GN=Gpx2 PE=1 SV=1 || tr|A0A0R4J111|A0A0R4J111_MOUSE Glutathione peroxidase OS=Mus musculus OX=10090 GN=Gpx2 PE=1 SV=1 || tr|A0A0R4J111|A0A0R4J111_MOUSE Glutathione peroxidase OS=Mus musculus OX=10090 GN=Gpx2 PE=1 SV=1 || none
1.44328e-49	-3.62803	0.024	0.117	9.13729e-45	0	XLOC-041163	sp|Q8BTH6|SCRT2_MOUSE Transcriptional repressor scratch 2 OS=Mus musculus OX=10090 GN=Scrt2 PE=2 SV=2 || sp|Q8BTH6|SCRT2_MOUSE Transcriptional repressor scratch 2 OS=Mus musculus OX=10090 GN=Scrt2 PE=2 SV=2 || sp|Q8BTH6|SCRT2_MOUSE Transcriptional repressor scratch 2 OS=Mus musculus OX=10090 GN=Scrt2 PE=2 SV=2 || none	CAX51846.1 putative zinc finger transcription factor [Platynereis dumerilii] || CAX51847.1 putative zinc finger transcription factor partial [Platynereis dumerilii]
1.52414e-49	1.98399	0.089	0.025	9.6492e-45	0	XLOC-024157	sp|O08914|FAAH1_MOUSE Fatty-acid amide hydrolase 1 OS=Mus musculus OX=10090 GN=Faah PE=1 SV=1 || sp|O08914|FAAH1_MOUSE Fatty-acid amide hydrolase 1 OS=Mus musculus OX=10090 GN=Faah PE=1 SV=1 || sp|O08914|FAAH1_MOUSE Fatty-acid amide hydrolase 1 OS=Mus musculus OX=10090 GN=Faah PE=1 SV=1 || none || none || none || none
1.57606e-49	1.73025	0.132	0.05	9.97785e-45	0	XLOC-009420	tr|A0A3B2WCL4|A0A3B2WCL4_MOUSE Peptidylprolyl isomerase OS=Mus musculus OX=10090 GN=Fkbp5 PE=1 SV=1 || sp|Q14DH7|ACSS3_MOUSE Acyl-CoA synthetase short-chain family member 3, mitochondrial OS=Mus musculus OX=10090 GN=Acss3 PE=1 SV=2 || sp|Q14DH7|ACSS3_MOUSE Acyl-CoA synthetase short-chain family member 3, mitochondrial OS=Mus musculus OX=10090 GN=Acss3 PE=1 SV=2 || sp|Q14DH7|ACSS3_MOUSE Acyl-CoA synthetase short-chain family member 3, mitochondrial OS=Mus musculus OX=10090 GN=Acss3 PE=1 SV=2 || sp|Q14DH7|ACSS3_MOUSE Acyl-CoA synthetase short-chain family member 3, mitochondrial OS=Mus musculus OX=10090 GN=Acss3 PE=1 SV=2 || sp|Q14DH7|ACSS3_MOUSE Acyl-CoA synthetase short-chain family member 3, mitochondrial OS=Mus musculus OX=10090 GN=Acss3 PE=1 SV=2 || sp|Q14DH7|ACSS3_MOUSE Acyl-CoA synthetase short-chain family member 3, mitochondrial OS=Mus musculus OX=10090 GN=Acss3 PE=1 SV=2 || none || none
1.69801e-49	1.89445	0.091	0.026	1.07499e-44	0	XLOC-051746	tr|A2API5|A2API5_MOUSE Low-density lipoprotein receptor-related protein 1B OS=Mus musculus OX=10090 GN=Lrp1b PE=1 SV=2 || sp|Q9JI18|LRP1B_MOUSE Low-density lipoprotein receptor-related protein 1B OS=Mus musculus OX=10090 GN=Lrp1b PE=1 SV=1 || tr|A2API5|A2API5_MOUSE Low-density lipoprotein receptor-related protein 1B OS=Mus musculus OX=10090 GN=Lrp1b PE=1 SV=2 || sp|Q91ZX7|LRP1_MOUSE Prolow-density lipoprotein receptor-related protein 1 OS=Mus musculus OX=10090 GN=Lrp1 PE=1 SV=1
1.7152e-49	1.40331	0.109	0.036	1.08588e-44	0	XLOC-060273	sp|Q8BMT9|HHAT_MOUSE Protein-cysteine N-palmitoyltransferase HHAT OS=Mus musculus OX=10090 GN=Hhat PE=2 SV=1 || sp|Q8BMT9|HHAT_MOUSE Protein-cysteine N-palmitoyltransferase HHAT OS=Mus musculus OX=10090 GN=Hhat PE=2 SV=1 || sp|Q8BMT9|HHAT_MOUSE Protein-cysteine N-palmitoyltransferase HHAT OS=Mus musculus OX=10090 GN=Hhat PE=2 SV=1 || sp|Q8BMT9|HHAT_MOUSE Protein-cysteine N-palmitoyltransferase HHAT OS=Mus musculus OX=10090 GN=Hhat PE=2 SV=1 || tr|A0A0A6YWJ4|A0A0A6YWJ4_MOUSE Protein-cysteine N-palmitoyltransferase HHAT OS=Mus musculus OX=10090 GN=Hhat PE=4 SV=1 || none || none || none || none
1.73836e-49	1.00811	0.18	0.081	1.10054e-44	0	XLOC-028220	none || none || none || none || none || none || none
1.74741e-49	-4.70463	0.008	0.09	1.10627e-44	0	XLOC-053843	none || none || none || none || none || none || none || none || none || none || none || none
1.91661e-49	2.1589	0.092	0.026	1.21339e-44	0	XLOC-063648	none || none || none || none || none || none || none || none
1.98533e-49	2.88153	0.052	0.007	1.2569e-44	0	XLOC-035603	none
2.28107e-49	-3.34089	0.015	0.102	1.44412e-44	0	XLOC-009055	tr|A0A140LIJ0|A0A140LIJ0_MOUSE DC-STAMP domain-containing 2 OS=Mus musculus OX=10090 GN=Dcst2 PE=4 SV=1 || tr|A0A140LIJ0|A0A140LIJ0_MOUSE DC-STAMP domain-containing 2 OS=Mus musculus OX=10090 GN=Dcst2 PE=4 SV=1 || tr|A0A140LIJ0|A0A140LIJ0_MOUSE DC-STAMP domain-containing 2 OS=Mus musculus OX=10090 GN=Dcst2 PE=4 SV=1 || tr|A0A140LIJ0|A0A140LIJ0_MOUSE DC-STAMP domain-containing 2 OS=Mus musculus OX=10090 GN=Dcst2 PE=4 SV=1 || none || none || none || none || none || none
2.94864e-49	2.31057	0.06	0.011	1.86675e-44	0	XLOC-033111	sp|Q61549|AGRE1_MOUSE Adhesion G protein-coupled receptor E1 OS=Mus musculus OX=10090 GN=Adgre1 PE=1 SV=1
2.96856e-49	-3.26853	0.006	0.087	1.87937e-44	0	XLOC-038073	none || none || none || none || none || none || none
2.97147e-49	1.05561	0.217	0.108	1.88121e-44	0	XLOC-004837	none
2.99176e-49	1.37788	0.118	0.041	1.89405e-44	0	XLOC-060098	sp|Q9ESN6|TRIM2_MOUSE Tripartite motif-containing protein 2 OS=Mus musculus OX=10090 GN=Trim2 PE=1 SV=1 || sp|Q9ESN6|TRIM2_MOUSE Tripartite motif-containing protein 2 OS=Mus musculus OX=10090 GN=Trim2 PE=1 SV=1 || sp|Q9ESN6|TRIM2_MOUSE Tripartite motif-containing protein 2 OS=Mus musculus OX=10090 GN=Trim2 PE=1 SV=1 || sp|Q9ESN6|TRIM2_MOUSE Tripartite motif-containing protein 2 OS=Mus musculus OX=10090 GN=Trim2 PE=1 SV=1 || none || none || none || none
3.0222e-49	-3.06466	0.013	0.1	1.91332e-44	0	XLOC-038333	none || none
3.05448e-49	3.82637	0.045	0.005	1.93376e-44	0	XLOC-000387	none || none || none || none || none || none
3.08179e-49	2.19749	0.088	0.025	1.95105e-44	0	XLOC-040510	sp|P51910|APOD_MOUSE Apolipoprotein D OS=Mus musculus OX=10090 GN=Apod PE=1 SV=1 || none || none || none
3.22531e-49	-1.85027	0.059	0.173	2.04191e-44	0	XLOC-045207	sp|Q2KN98|CYTSA_MOUSE Cytospin-A OS=Mus musculus OX=10090 GN=Specc1l PE=1 SV=1 || sp|Q2KN98|CYTSA_MOUSE Cytospin-A OS=Mus musculus OX=10090 GN=Specc1l PE=1 SV=1 || sp|Q2KN98|CYTSA_MOUSE Cytospin-A OS=Mus musculus OX=10090 GN=Specc1l PE=1 SV=1 || sp|Q2KN98|CYTSA_MOUSE Cytospin-A OS=Mus musculus OX=10090 GN=Specc1l PE=1 SV=1 || sp|Q2KN98|CYTSA_MOUSE Cytospin-A OS=Mus musculus OX=10090 GN=Specc1l PE=1 SV=1 || none || none || none
3.29521e-49	2.39311	0.068	0.014	2.08617e-44	0	XLOC-001015	none || none
3.35653e-49	1.91443	0.093	0.027	2.12499e-44	0	XLOC-034172	tr|G3UWD3|G3UWD3_MOUSE 3-hydroxybutyrate dehydrogenase type 2 OS=Mus musculus OX=10090 GN=Bdh2 PE=1 SV=1 || sp|P11369|LORF2_MOUSE LINE-1 retrotransposable element ORF2 protein OS=Mus musculus OX=10090 GN=Pol PE=1 SV=2 || none || none
3.4358e-49	4.19575	0.046	0.005	2.17517e-44	0	XLOC-045778	none
3.92747e-49	0.332106	0.643	0.482	2.48644e-44	0	XLOC-040496	sp|P53566|CEBPA_MOUSE CCAAT/enhancer-binding protein alpha OS=Mus musculus OX=10090 GN=Cebpa PE=1 SV=2 || sp|P53566|CEBPA_MOUSE CCAAT/enhancer-binding protein alpha OS=Mus musculus OX=10090 GN=Cebpa PE=1 SV=2 || none
4.04731e-49	3.66365	0.039	0.003	2.56231e-44	0	XLOC-040437	none || none || none
4.12609e-49	-3.77134	0.016	0.105	2.61219e-44	0	XLOC-043829	none || none || none || none || none
4.17424e-49	-3.30971	0.031	0.128	2.64267e-44	0	XLOC-004793	sp|O70165|FCN1_MOUSE Ficolin-1 OS=Mus musculus OX=10090 GN=Fcn1 PE=1 SV=1 || none || none	AKP06502.1 DSL-like protein 1 [Platynereis dumerilii]
4.96405e-49	0.928957	0.198	0.094	3.14269e-44	0	XLOC-023210	tr|B1AQN2|B1AQN2_MOUSE Protein-tyrosine-phosphatase OS=Mus musculus OX=10090 GN=Ptprt PE=1 SV=1 || none || none
5.473e-49	-3.82724	0.011	0.095	3.4649e-44	0	XLOC-041222	tr|E0CY84|E0CY84_MOUSE Arrestin domain-containing protein 3 OS=Mus musculus OX=10090 GN=Arrdc3 PE=3 SV=1 || tr|E0CY84|E0CY84_MOUSE Arrestin domain-containing protein 3 OS=Mus musculus OX=10090 GN=Arrdc3 PE=3 SV=1 || tr|E0CY84|E0CY84_MOUSE Arrestin domain-containing protein 3 OS=Mus musculus OX=10090 GN=Arrdc3 PE=3 SV=1 || none || none || none || none || none || none	CAM91771.1 hypothetical protein partial [Platynereis dumerilii]
5.74217e-49	-1.2278	0.299	0.43	3.63531e-44	0	XLOC-002600	tr|A0A0R4J2B0|A0A0R4J2B0_MOUSE CUGBP Elav-like family member 2 OS=Mus musculus OX=10090 GN=Celf2 PE=1 SV=1 || sp|Q9Z0H4|CELF2_MOUSE CUGBP Elav-like family member 2 OS=Mus musculus OX=10090 GN=Celf2 PE=1 SV=1 || tr|A0A0R4J2B0|A0A0R4J2B0_MOUSE CUGBP Elav-like family member 2 OS=Mus musculus OX=10090 GN=Celf2 PE=1 SV=1 || tr|A0A0R4J2B0|A0A0R4J2B0_MOUSE CUGBP Elav-like family member 2 OS=Mus musculus OX=10090 GN=Celf2 PE=1 SV=1 || tr|A0A0R4J2B0|A0A0R4J2B0_MOUSE CUGBP Elav-like family member 2 OS=Mus musculus OX=10090 GN=Celf2 PE=1 SV=1 || tr|A0A0R4J2B0|A0A0R4J2B0_MOUSE CUGBP Elav-like family member 2 OS=Mus musculus OX=10090 GN=Celf2 PE=1 SV=1 || sp|Q9Z0H4|CELF2_MOUSE CUGBP Elav-like family member 2 OS=Mus musculus OX=10090 GN=Celf2 PE=1 SV=1 || tr|A0A0R4J2B0|A0A0R4J2B0_MOUSE CUGBP Elav-like family member 2 OS=Mus musculus OX=10090 GN=Celf2 PE=1 SV=1 || tr|A0A0R4J2B0|A0A0R4J2B0_MOUSE CUGBP Elav-like family member 2 OS=Mus musculus OX=10090 GN=Celf2 PE=1 SV=1 || tr|A0A0R4J2B0|A0A0R4J2B0_MOUSE CUGBP Elav-like family member 2 OS=Mus musculus OX=10090 GN=Celf2 PE=1 SV=1 || none || none || none || none || none || none	CCK33023.1 RRM domain protein Bruno partial [Platynereis dumerilii]
5.99321e-49	-3.90661	0.011	0.096	3.79424e-44	0	XLOC-003417	tr|A3KGE4|A3KGE4_MOUSE Noelin OS=Mus musculus OX=10090 GN=Olfm1 PE=1 SV=1 || tr|A3KGE4|A3KGE4_MOUSE Noelin OS=Mus musculus OX=10090 GN=Olfm1 PE=1 SV=1 || none || none
6.80686e-49	-6.02997	0.002	0.078	4.30935e-44	0	XLOC-005445	sp|Q5PR73|DIRA2_MOUSE GTP-binding protein Di-Ras2 OS=Mus musculus OX=10090 GN=Diras2 PE=1 SV=1 || sp|Q5PR73|DIRA2_MOUSE GTP-binding protein Di-Ras2 OS=Mus musculus OX=10090 GN=Diras2 PE=1 SV=1 || none
7.00884e-49	-3.45075	0.025	0.119	4.43722e-44	0	XLOC-047939	none || none || none || none || none || none || none || none
7.06834e-49	1.42413	0.149	0.061	4.47489e-44	0	XLOC-036600	sp|Q5U458|DJC11_MOUSE DnaJ homolog subfamily C member 11 OS=Mus musculus OX=10090 GN=Dnajc11 PE=1 SV=2 || sp|Q5U458|DJC11_MOUSE DnaJ homolog subfamily C member 11 OS=Mus musculus OX=10090 GN=Dnajc11 PE=1 SV=2 || sp|Q5U458|DJC11_MOUSE DnaJ homolog subfamily C member 11 OS=Mus musculus OX=10090 GN=Dnajc11 PE=1 SV=2 || none || none || none || none || none
7.83497e-49	2.32407	0.074	0.017	4.96024e-44	0	XLOC-014685	none || none || none || none || none
8.95918e-49	0.874762	0.203	0.097	5.67197e-44	0	XLOC-038399	sp|Q9DC22|DCAF6_MOUSE DDB1- and CUL4-associated factor 6 OS=Mus musculus OX=10090 GN=Dcaf6 PE=1 SV=1 || none || none || none || none || none || none
9.28588e-49	3.08198	0.066	0.014	5.8788e-44	0	XLOC-056838	none
9.85276e-49	-3.51869	0.009	0.091	6.23768e-44	0	XLOC-012798	none || none	AKQ63058.1 orphan G-protein coupled receptor 53 [Platynereis dumerilii]
1.05288e-48	-3.61888	0.007	0.087	6.66566e-44	0	XLOC-001991	none || none || none || none || none
1.08131e-48	1.69842	0.098	0.03	6.84566e-44	0	XLOC-015890	none || none || none
1.13468e-48	2.88542	0.057	0.01	7.18352e-44	0	XLOC-026832	none || none
1.13529e-48	-1.53807	0.199	0.327	7.18738e-44	0	XLOC-027675	none || none || none || none || none || none || none || none || none || none || none || none || none || none || none || none || none || none || none || none || none || none
1.14504e-48	2.86105	0.055	0.009	7.24912e-44	0	XLOC-026521	tr|A0A087WRT4|A0A087WRT4_MOUSE FAT atypical cadherin 1 OS=Mus musculus OX=10090 GN=Fat1 PE=1 SV=2 || none || none || none || none || none || none	AUG84447.1 Celsr1 partial [Platynereis dumerilii] || AUG84446.1 dachsous [Platynereis dumerilii] || AUG84445.1 fat [Platynereis dumerilii] || AUG84441.1 N-cadherin [Platynereis dumerilii] || AUG84419.1 Pcd11x [Platynereis dumerilii] || CCI61373.1 fat membrane protein partial [Platynereis dumerilii] || CCI61371.1 flamingo membrane protein partial [Platynereis dumerilii]
1.16985e-48	2.5327	0.117	0.041	7.40623e-44	0	XLOC-012070	sp|Q8BMT9|HHAT_MOUSE Protein-cysteine N-palmitoyltransferase HHAT OS=Mus musculus OX=10090 GN=Hhat PE=2 SV=1 || none || none || none || none || none || none
1.22149e-48	1.82718	0.094	0.028	7.73314e-44	0	XLOC-009018	none
1.25759e-48	1.94181	0.085	0.023	7.96165e-44	0	XLOC-000263	tr|A0A0N4SUZ6|A0A0N4SUZ6_MOUSE Solute carrier organic anion transporter family member OS=Mus musculus OX=10090 GN=Slco1c1 PE=1 SV=1 || tr|A0A0N4SUZ6|A0A0N4SUZ6_MOUSE Solute carrier organic anion transporter family member OS=Mus musculus OX=10090 GN=Slco1c1 PE=1 SV=1 || tr|A0A0N4SUZ6|A0A0N4SUZ6_MOUSE Solute carrier organic anion transporter family member OS=Mus musculus OX=10090 GN=Slco1c1 PE=1 SV=1 || tr|A0A0N4SUZ6|A0A0N4SUZ6_MOUSE Solute carrier organic anion transporter family member OS=Mus musculus OX=10090 GN=Slco1c1 PE=1 SV=1 || tr|A0A0N4SUZ6|A0A0N4SUZ6_MOUSE Solute carrier organic anion transporter family member OS=Mus musculus OX=10090 GN=Slco1c1 PE=1 SV=1 || none || none || none || none
1.45206e-48	0.413633	0.584	0.421	9.19286e-44	0	XLOC-037851	sp|Q91ZR3|ZHANG_MOUSE CREB/ATF bZIP transcription factor OS=Mus musculus OX=10090 GN=Crebzf PE=1 SV=2 || sp|Q91ZR3|ZHANG_MOUSE CREB/ATF bZIP transcription factor OS=Mus musculus OX=10090 GN=Crebzf PE=1 SV=2 || sp|Q91ZR3|ZHANG_MOUSE CREB/ATF bZIP transcription factor OS=Mus musculus OX=10090 GN=Crebzf PE=1 SV=2 || sp|Q91ZR3|ZHANG_MOUSE CREB/ATF bZIP transcription factor OS=Mus musculus OX=10090 GN=Crebzf PE=1 SV=2 || sp|Q91ZR3|ZHANG_MOUSE CREB/ATF bZIP transcription factor OS=Mus musculus OX=10090 GN=Crebzf PE=1 SV=2 || sp|Q91ZR3|ZHANG_MOUSE CREB/ATF bZIP transcription factor OS=Mus musculus OX=10090 GN=Crebzf PE=1 SV=2 || none || none
1.52553e-48	2.01809	0.069	0.015	9.65799e-44	0	XLOC-066018	none || none || none
1.69916e-48	-2.8511	0.032	0.129	1.07572e-43	0	XLOC-025596	sp|Q62159|RHOC_MOUSE Rho-related GTP-binding protein RhoC OS=Mus musculus OX=10090 GN=Rhoc PE=1 SV=2 || sp|Q62159|RHOC_MOUSE Rho-related GTP-binding protein RhoC OS=Mus musculus OX=10090 GN=Rhoc PE=1 SV=2 || sp|Q62159|RHOC_MOUSE Rho-related GTP-binding protein RhoC OS=Mus musculus OX=10090 GN=Rhoc PE=1 SV=2 || sp|Q62159|RHOC_MOUSE Rho-related GTP-binding protein RhoC OS=Mus musculus OX=10090 GN=Rhoc PE=1 SV=2 || sp|Q62159|RHOC_MOUSE Rho-related GTP-binding protein RhoC OS=Mus musculus OX=10090 GN=Rhoc PE=1 SV=2 || sp|Q62159|RHOC_MOUSE Rho-related GTP-binding protein RhoC OS=Mus musculus OX=10090 GN=Rhoc PE=1 SV=2 || sp|Q62159|RHOC_MOUSE Rho-related GTP-binding protein RhoC OS=Mus musculus OX=10090 GN=Rhoc PE=1 SV=2 || sp|Q62159|RHOC_MOUSE Rho-related GTP-binding protein RhoC OS=Mus musculus OX=10090 GN=Rhoc PE=1 SV=2 || tr|A0A0A6YWJ1|A0A0A6YWJ1_MOUSE Transforming protein RhoA (Fragment) OS=Mus musculus OX=10090 GN=Rhoa PE=4 SV=1 || sp|Q62159|RHOC_MOUSE Rho-related GTP-binding protein RhoC OS=Mus musculus OX=10090 GN=Rhoc PE=1 SV=2	AUG84410.1 Rho1 [Platynereis dumerilii] || AUG84408.1 Cdc42 [Platynereis dumerilii] || CCI61367.1 Rac GTPase protein [Platynereis dumerilii] || CCI61366.1 Rho GTPase protein [Platynereis dumerilii] || ABB29582.1 cell division control protein 42 partial [Platynereis dumerilii]
1.75468e-48	1.45589	0.077	0.019	1.11087e-43	0	XLOC-047743	none || none || none || none || none
1.93886e-48	2.4098	0.07	0.016	1.22747e-43	0	XLOC-003930	none
2.13269e-48	2.23682	0.073	0.017	1.35018e-43	0	XLOC-005699	tr|D3Z1A5|D3Z1A5_MOUSE A disintegrin-like and metallopeptidase (reprolysin type) with thrombospondin type 1 motif, 6 OS=Mus musculus OX=10090 GN=Adamts6 PE=4 SV=1 || tr|D3Z1A5|D3Z1A5_MOUSE A disintegrin-like and metallopeptidase (reprolysin type) with thrombospondin type 1 motif, 6 OS=Mus musculus OX=10090 GN=Adamts6 PE=4 SV=1 || tr|D3Z1A5|D3Z1A5_MOUSE A disintegrin-like and metallopeptidase (reprolysin type) with thrombospondin type 1 motif, 6 OS=Mus musculus OX=10090 GN=Adamts6 PE=4 SV=1 || tr|D3Z1A5|D3Z1A5_MOUSE A disintegrin-like and metallopeptidase (reprolysin type) with thrombospondin type 1 motif, 6 OS=Mus musculus OX=10090 GN=Adamts6 PE=4 SV=1 || tr|D3Z1A5|D3Z1A5_MOUSE A disintegrin-like and metallopeptidase (reprolysin type) with thrombospondin type 1 motif, 6 OS=Mus musculus OX=10090 GN=Adamts6 PE=4 SV=1 || tr|D3Z1A5|D3Z1A5_MOUSE A disintegrin-like and metallopeptidase (reprolysin type) with thrombospondin type 1 motif, 6 OS=Mus musculus OX=10090 GN=Adamts6 PE=4 SV=1
2.22307e-48	0.883895	0.31	0.183	1.4074e-43	0	XLOC-064146	none || none || none || none || none || none || none || none || none || none
2.22668e-48	2.11619	0.075	0.018	1.40969e-43	0	XLOC-052075	tr|E0CYE1|E0CYE1_MOUSE Beta-galactosidase OS=Mus musculus OX=10090 GN=Glb1l2 PE=1 SV=1 || tr|E0CY86|E0CY86_MOUSE Beta-galactosidase OS=Mus musculus OX=10090 GN=Glb1l2 PE=1 SV=1 || sp|A2RSQ1|GLBL3_MOUSE Beta-galactosidase-1-like protein 3 OS=Mus musculus OX=10090 GN=Glb1l3 PE=1 SV=1 || none
2.32047e-48	0.665386	0.184	0.081	1.46907e-43	0	XLOC-011916	tr|H7BXC0|H7BXC0_MOUSE Major facilitator superfamily domain-containing protein 4A OS=Mus musculus OX=10090 GN=Mfsd4a PE=4 SV=1 || tr|H7BXC0|H7BXC0_MOUSE Major facilitator superfamily domain-containing protein 4A OS=Mus musculus OX=10090 GN=Mfsd4a PE=4 SV=1 || tr|F8WIG8|F8WIG8_MOUSE Major facilitator superfamily domain-containing protein 4A OS=Mus musculus OX=10090 GN=Mfsd4a PE=1 SV=1 || tr|F8WIG8|F8WIG8_MOUSE Major facilitator superfamily domain-containing protein 4A OS=Mus musculus OX=10090 GN=Mfsd4a PE=1 SV=1 || sp|Q6PDC8|MFD4A_MOUSE Major facilitator superfamily domain-containing protein 4A OS=Mus musculus OX=10090 GN=Mfsd4a PE=2 SV=2 || none || none || none || none || none || none
2.34855e-48	1.19841	0.181	0.083	1.48684e-43	0	XLOC-035637	sp|P08228|SODC_MOUSE Superoxide dismutase [Cu-Zn] OS=Mus musculus OX=10090 GN=Sod1 PE=1 SV=2 || sp|P08228|SODC_MOUSE Superoxide dismutase [Cu-Zn] OS=Mus musculus OX=10090 GN=Sod1 PE=1 SV=2 || sp|P08228|SODC_MOUSE Superoxide dismutase [Cu-Zn] OS=Mus musculus OX=10090 GN=Sod1 PE=1 SV=2 || sp|P08228|SODC_MOUSE Superoxide dismutase [Cu-Zn] OS=Mus musculus OX=10090 GN=Sod1 PE=1 SV=2 || sp|P08228|SODC_MOUSE Superoxide dismutase [Cu-Zn] OS=Mus musculus OX=10090 GN=Sod1 PE=1 SV=2 || none || none || none || none
2.42668e-48	1.88361	0.088	0.025	1.5363e-43	0	XLOC-027686	none || none || none || none || none || none
2.48383e-48	-3.71686	0.012	0.096	1.57249e-43	0	XLOC-043657	none || none || none || none
2.66742e-48	1.02788	0.272	0.156	1.68872e-43	0	XLOC-055821	sp|O70145|NCF2_MOUSE Neutrophil cytosol factor 2 OS=Mus musculus OX=10090 GN=Ncf2 PE=1 SV=1 || none || none || none || none
2.73156e-48	2.78902	0.055	0.009	1.72932e-43	0	XLOC-041246	none || none || none
2.78728e-48	-2.30886	0.023	0.117	1.7646e-43	0	XLOC-022372	sp|Q9CQG0|TMED6_MOUSE Transmembrane emp24 domain-containing protein 6 OS=Mus musculus OX=10090 GN=Tmed6 PE=1 SV=1 || sp|Q9CQG0|TMED6_MOUSE Transmembrane emp24 domain-containing protein 6 OS=Mus musculus OX=10090 GN=Tmed6 PE=1 SV=1 || sp|Q9CQG0|TMED6_MOUSE Transmembrane emp24 domain-containing protein 6 OS=Mus musculus OX=10090 GN=Tmed6 PE=1 SV=1 || none || none || none
2.9715e-48	0.975967	0.289	0.17	1.88122e-43	0	XLOC-027018	sp|P57759|ERP29_MOUSE Endoplasmic reticulum resident protein 29 OS=Mus musculus OX=10090 GN=Erp29 PE=1 SV=2 || sp|P57759|ERP29_MOUSE Endoplasmic reticulum resident protein 29 OS=Mus musculus OX=10090 GN=Erp29 PE=1 SV=2
3.46292e-48	-3.14677	0.019	0.108	2.19234e-43	0	XLOC-027503	sp|Q80U72|SCRIB_MOUSE Protein scribble homolog OS=Mus musculus OX=10090 GN=Scrib PE=1 SV=2 || sp|Q80U72|SCRIB_MOUSE Protein scribble homolog OS=Mus musculus OX=10090 GN=Scrib PE=1 SV=2 || sp|Q80U72|SCRIB_MOUSE Protein scribble homolog OS=Mus musculus OX=10090 GN=Scrib PE=1 SV=2 || none || none || none || none
3.53676e-48	2.31641	0.068	0.015	2.23909e-43	0	XLOC-044646	none
3.80183e-48	1.14471	0.2	0.098	2.4069e-43	0	XLOC-034865	sp|Q80W71|PKHA8_MOUSE Pleckstrin homology domain-containing family A member 8 OS=Mus musculus OX=10090 GN=Plekha8 PE=1 SV=2 || sp|Q80W71|PKHA8_MOUSE Pleckstrin homology domain-containing family A member 8 OS=Mus musculus OX=10090 GN=Plekha8 PE=1 SV=2 || sp|Q9ERS4|PKHA3_MOUSE Pleckstrin homology domain-containing family A member 3 OS=Mus musculus OX=10090 GN=Plekha3 PE=2 SV=1 || sp|Q9ERS4|PKHA3_MOUSE Pleckstrin homology domain-containing family A member 3 OS=Mus musculus OX=10090 GN=Plekha3 PE=2 SV=1 || none || none || none || none
3.85173e-48	0.550174	0.387	0.245	2.43849e-43	0	XLOC-036623	sp|P11369|LORF2_MOUSE LINE-1 retrotransposable element ORF2 protein OS=Mus musculus OX=10090 GN=Pol PE=1 SV=2 || sp|P11369|LORF2_MOUSE LINE-1 retrotransposable element ORF2 protein OS=Mus musculus OX=10090 GN=Pol PE=1 SV=2 || none || none || none || none || none || none || none || none || none
3.86771e-48	2.13954	0.077	0.019	2.44861e-43	0	XLOC-056203	tr|F7B8J4|F7B8J4_MOUSE N-fatty-acyl-amino acid synthase/hydrolase PM20D1 (Fragment) OS=Mus musculus OX=10090 GN=Pm20d1 PE=1 SV=1 || tr|F7B8J4|F7B8J4_MOUSE N-fatty-acyl-amino acid synthase/hydrolase PM20D1 (Fragment) OS=Mus musculus OX=10090 GN=Pm20d1 PE=1 SV=1 || none || none
3.98825e-48	0.222706	0.743	0.576	2.52492e-43	0	XLOC-066139	sp|Q8VDJ3|VIGLN_MOUSE Vigilin OS=Mus musculus OX=10090 GN=Hdlbp PE=1 SV=1 || sp|Q8VDJ3|VIGLN_MOUSE Vigilin OS=Mus musculus OX=10090 GN=Hdlbp PE=1 SV=1 || sp|Q8VDJ3|VIGLN_MOUSE Vigilin OS=Mus musculus OX=10090 GN=Hdlbp PE=1 SV=1 || sp|Q8VDJ3|VIGLN_MOUSE Vigilin OS=Mus musculus OX=10090 GN=Hdlbp PE=1 SV=1 || tr|A0A087WP83|A0A087WP83_MOUSE Vigilin OS=Mus musculus OX=10090 GN=Hdlbp PE=1 SV=1 || sp|Q8VDJ3|VIGLN_MOUSE Vigilin OS=Mus musculus OX=10090 GN=Hdlbp PE=1 SV=1 || sp|Q8VDJ3|VIGLN_MOUSE Vigilin OS=Mus musculus OX=10090 GN=Hdlbp PE=1 SV=1 || tr|A0A087WP83|A0A087WP83_MOUSE Vigilin OS=Mus musculus OX=10090 GN=Hdlbp PE=1 SV=1 || sp|Q8VDJ3|VIGLN_MOUSE Vigilin OS=Mus musculus OX=10090 GN=Hdlbp PE=1 SV=1 || sp|Q8VDJ3|VIGLN_MOUSE Vigilin OS=Mus musculus OX=10090 GN=Hdlbp PE=1 SV=1 || sp|Q8VDJ3|VIGLN_MOUSE Vigilin OS=Mus musculus OX=10090 GN=Hdlbp PE=1 SV=1 || tr|A0A087WP83|A0A087WP83_MOUSE Vigilin OS=Mus musculus OX=10090 GN=Hdlbp PE=1 SV=1 || sp|Q8VDJ3|VIGLN_MOUSE Vigilin OS=Mus musculus OX=10090 GN=Hdlbp PE=1 SV=1 || sp|Q8VDJ3|VIGLN_MOUSE Vigilin OS=Mus musculus OX=10090 GN=Hdlbp PE=1 SV=1 || none || none || none
4.79535e-48	-0.626127	0.739	0.771	3.03589e-43	0	XLOC-018878	sp|Q62425|NDUA4_MOUSE Cytochrome c oxidase subunit NDUFA4 OS=Mus musculus OX=10090 GN=Ndufa4 PE=1 SV=2 || none
5.11222e-48	2.6133	0.063	0.012	3.2365e-43	0	XLOC-055620	none || none || none
6.7303e-48	1.04267	0.183	0.084	4.26089e-43	0	XLOC-040421	sp|Q6DFV5|HELZ_MOUSE Probable helicase with zinc finger domain OS=Mus musculus OX=10090 GN=Helz PE=1 SV=2 || sp|Q6DFV5|HELZ_MOUSE Probable helicase with zinc finger domain OS=Mus musculus OX=10090 GN=Helz PE=1 SV=2 || sp|Q6DFV5|HELZ_MOUSE Probable helicase with zinc finger domain OS=Mus musculus OX=10090 GN=Helz PE=1 SV=2 || none || none || none || none || none || none || none
6.81646e-48	-4.76335	0.022	0.112	4.31543e-43	0	XLOC-034858	none || none || none	AHB62374.1 allatotropin neuropeptide precursor [Platynereis dumerilii]
7.35448e-48	2.88993	0.045	0.006	4.65605e-43	0	XLOC-037294	none
7.48096e-48	2.50261	0.06	0.012	4.73612e-43	0	XLOC-012603	none
7.53933e-48	-1.13966	0.141	0.277	4.77308e-43	0	XLOC-002390	sp|P49813|TMOD1_MOUSE Tropomodulin-1 OS=Mus musculus OX=10090 GN=Tmod1 PE=1 SV=2 || sp|P49813|TMOD1_MOUSE Tropomodulin-1 OS=Mus musculus OX=10090 GN=Tmod1 PE=1 SV=2 || sp|P49813|TMOD1_MOUSE Tropomodulin-1 OS=Mus musculus OX=10090 GN=Tmod1 PE=1 SV=2 || none || none || none || none || none
7.54894e-48	-3.72175	0.01	0.092	4.77916e-43	0	XLOC-001982	none || none
7.71795e-48	0.758748	0.427	0.295	4.88616e-43	0	XLOC-027110	none || none || none || none || none || none || none || none || none || none || none || none || none || none || none || none || none || none || none || none || none || none || none || none || none || none
7.89551e-48	1.01203	0.237	0.125	4.99857e-43	0	XLOC-066480	sp|B9EJV3|GRB1L_MOUSE GREB1-like protein OS=Mus musculus OX=10090 GN=Greb1l PE=2 SV=1 || sp|B9EJV3|GRB1L_MOUSE GREB1-like protein OS=Mus musculus OX=10090 GN=Greb1l PE=2 SV=1 || sp|B9EJV3|GRB1L_MOUSE GREB1-like protein OS=Mus musculus OX=10090 GN=Greb1l PE=2 SV=1 || sp|B9EJV3|GRB1L_MOUSE GREB1-like protein OS=Mus musculus OX=10090 GN=Greb1l PE=2 SV=1 || none
9.04516e-48	0.925593	0.185	0.084	5.7264e-43	0	XLOC-009610	sp|Q8VI56|LRP4_MOUSE Low-density lipoprotein receptor-related protein 4 OS=Mus musculus OX=10090 GN=Lrp4 PE=1 SV=3 || sp|Q8VI56|LRP4_MOUSE Low-density lipoprotein receptor-related protein 4 OS=Mus musculus OX=10090 GN=Lrp4 PE=1 SV=3 || sp|Q8VI56|LRP4_MOUSE Low-density lipoprotein receptor-related protein 4 OS=Mus musculus OX=10090 GN=Lrp4 PE=1 SV=3 || sp|Q8VI56|LRP4_MOUSE Low-density lipoprotein receptor-related protein 4 OS=Mus musculus OX=10090 GN=Lrp4 PE=1 SV=3 || sp|Q8VI56|LRP4_MOUSE Low-density lipoprotein receptor-related protein 4 OS=Mus musculus OX=10090 GN=Lrp4 PE=1 SV=3 || sp|Q8VI56|LRP4_MOUSE Low-density lipoprotein receptor-related protein 4 OS=Mus musculus OX=10090 GN=Lrp4 PE=1 SV=3 || sp|Q8VI56|LRP4_MOUSE Low-density lipoprotein receptor-related protein 4 OS=Mus musculus OX=10090 GN=Lrp4 PE=1 SV=3 || sp|Q8VI56|LRP4_MOUSE Low-density lipoprotein receptor-related protein 4 OS=Mus musculus OX=10090 GN=Lrp4 PE=1 SV=3 || none || none || none	ANS60435.1 low-density lipoprotein receptor-related 5/6 [Platynereis dumerilii]
9.67474e-48	1.66601	0.096	0.029	6.12498e-43	0	XLOC-040656	none || none || none || none
1.17861e-47	-3.34273	0.013	0.097	7.46164e-43	0	XLOC-056796	sp|P54116|STOM_MOUSE Stomatin OS=Mus musculus OX=10090 GN=Stom PE=1 SV=3 || sp|P54116|STOM_MOUSE Stomatin OS=Mus musculus OX=10090 GN=Stom PE=1 SV=3 || sp|P54116|STOM_MOUSE Stomatin OS=Mus musculus OX=10090 GN=Stom PE=1 SV=3 || sp|P54116|STOM_MOUSE Stomatin OS=Mus musculus OX=10090 GN=Stom PE=1 SV=3 || sp|P54116|STOM_MOUSE Stomatin OS=Mus musculus OX=10090 GN=Stom PE=1 SV=3 || sp|P54116|STOM_MOUSE Stomatin OS=Mus musculus OX=10090 GN=Stom PE=1 SV=3 || sp|P54116|STOM_MOUSE Stomatin OS=Mus musculus OX=10090 GN=Stom PE=1 SV=3
1.21224e-47	0.606959	0.498	0.351	7.67457e-43	0	XLOC-037885	none || none || none || none || none || none || none || none || none || none || none || none || none || none || none || none || none || none || none || none || none || none || none || none || none || none || none || none || none || none || none || none || none || none || none || none
1.2325e-47	-0.942521	0.394	0.531	7.80282e-43	0	XLOC-037012	tr|F6QYT9|F6QYT9_MOUSE Kalirin (Fragment) OS=Mus musculus OX=10090 GN=Kalrn PE=1 SV=1 || tr|F6QYT9|F6QYT9_MOUSE Kalirin (Fragment) OS=Mus musculus OX=10090 GN=Kalrn PE=1 SV=1 || sp|Q0KL02|TRIO_MOUSE Triple functional domain protein OS=Mus musculus OX=10090 GN=Trio PE=1 SV=3 || tr|F6QYT9|F6QYT9_MOUSE Kalirin (Fragment) OS=Mus musculus OX=10090 GN=Kalrn PE=1 SV=1 || sp|Q0KL02|TRIO_MOUSE Triple functional domain protein OS=Mus musculus OX=10090 GN=Trio PE=1 SV=3 || sp|Q0KL02|TRIO_MOUSE Triple functional domain protein OS=Mus musculus OX=10090 GN=Trio PE=1 SV=3 || sp|Q0KL02|TRIO_MOUSE Triple functional domain protein OS=Mus musculus OX=10090 GN=Trio PE=1 SV=3 || tr|A0A2I3BRP6|A0A2I3BRP6_MOUSE Triple functional domain protein OS=Mus musculus OX=10090 GN=Trio PE=1 SV=1 || sp|A2CG49|KALRN_MOUSE Kalirin OS=Mus musculus OX=10090 GN=Kalrn PE=1 SV=1 || tr|D3Z560|D3Z560_MOUSE Kalirin OS=Mus musculus OX=10090 GN=Kalrn PE=1 SV=1 || sp|Q0KL02|TRIO_MOUSE Triple functional domain protein OS=Mus musculus OX=10090 GN=Trio PE=1 SV=3 || tr|F6QYT9|F6QYT9_MOUSE Kalirin (Fragment) OS=Mus musculus OX=10090 GN=Kalrn PE=1 SV=1 || tr|F6QYT9|F6QYT9_MOUSE Kalirin (Fragment) OS=Mus musculus OX=10090 GN=Kalrn PE=1 SV=1 || sp|A2CG49|KALRN_MOUSE Kalirin OS=Mus musculus OX=10090 GN=Kalrn PE=1 SV=1 || tr|A0A2I3BQT2|A0A2I3BQT2_MOUSE Triple functional domain protein (Fragment) OS=Mus musculus OX=10090 GN=Trio PE=1 SV=1 || tr|D3Z4R2|D3Z4R2_MOUSE Non-specific serine/threonine protein kinase OS=Mus musculus OX=10090 GN=Kalrn PE=1 SV=1 || tr|A0A2I3BQT2|A0A2I3BQT2_MOUSE Triple functional domain protein (Fragment) OS=Mus musculus OX=10090 GN=Trio PE=1 SV=1 || tr|A0A1W2P6R9|A0A1W2P6R9_MOUSE Rho guanine nucleotide exchange factor 25 OS=Mus musculus OX=10090 GN=Arhgef25 PE=1 SV=1 || tr|A0A2I3BQT2|A0A2I3BQT2_MOUSE Triple functional domain protein (Fragment) OS=Mus musculus OX=10090 GN=Trio PE=1 SV=1 || sp|A2CG49|KALRN_MOUSE Kalirin OS=Mus musculus OX=10090 GN=Kalrn PE=1 SV=1 || tr|D3Z4R2|D3Z4R2_MOUSE Non-specific serine/threonine protein kinase OS=Mus musculus OX=10090 GN=Kalrn PE=1 SV=1 || sp|Q0KL02|TRIO_MOUSE Triple functional domain protein OS=Mus musculus OX=10090 GN=Trio PE=1 SV=3 || none || none || none || none || none || none || none || none || none || none || none || none || none	AUG84424.1 aurora A [Platynereis dumerilii] || AUG84412.1 Par1 [Platynereis dumerilii]
1.27109e-47	-4.3553	0.165	0.289	8.04716e-43	0	XLOC-037825	tr|E9Q409|E9Q409_MOUSE Protease, serine 32 OS=Mus musculus OX=10090 GN=Prss32 PE=4 SV=1 || tr|E9Q409|E9Q409_MOUSE Protease, serine 32 OS=Mus musculus OX=10090 GN=Prss32 PE=4 SV=1 || tr|E9Q409|E9Q409_MOUSE Protease, serine 32 OS=Mus musculus OX=10090 GN=Prss32 PE=4 SV=1 || tr|E9Q409|E9Q409_MOUSE Protease, serine 32 OS=Mus musculus OX=10090 GN=Prss32 PE=4 SV=1 || sp|Q14B25|PRS48_MOUSE Serine protease 48 OS=Mus musculus OX=10090 GN=Prss48 PE=2 SV=2 || none || none || none || none	AIZ77503.1 enteropeptidase [Platynereis dumerilii]
1.29028e-47	-1.40596	0.097	0.222	8.16863e-43	0	XLOC-012828	none || none || none
1.45204e-47	0.659518	0.247	0.129	9.19271e-43	0	XLOC-000617	sp|Q6PCX7|RGMA_MOUSE Repulsive guidance molecule A OS=Mus musculus OX=10090 GN=Rgma PE=1 SV=1 || tr|Q8C4C4|Q8C4C4_MOUSE Repulsive guidance molecule A OS=Mus musculus OX=10090 GN=Rgma PE=1 SV=1 || none
1.57251e-47	1.92065	0.07	0.016	9.95538e-43	0	XLOC-050956	none
1.58506e-47	1.14271	0.135	0.052	1.00348e-42	0	XLOC-003993	sp|P97931|UNG_MOUSE Uracil-DNA glycosylase OS=Mus musculus OX=10090 GN=Ung PE=1 SV=3 || sp|P97931|UNG_MOUSE Uracil-DNA glycosylase OS=Mus musculus OX=10090 GN=Ung PE=1 SV=3 || sp|P97931|UNG_MOUSE Uracil-DNA glycosylase OS=Mus musculus OX=10090 GN=Ung PE=1 SV=3 || sp|P97931|UNG_MOUSE Uracil-DNA glycosylase OS=Mus musculus OX=10090 GN=Ung PE=1 SV=3 || tr|D3Z1G1|D3Z1G1_MOUSE Uracil-DNA glycosylase OS=Mus musculus OX=10090 GN=Ung PE=1 SV=1 || none
1.64142e-47	2.8816	0.051	0.008	1.03916e-42	0	XLOC-045771	none
1.68538e-47	0.591161	0.21	0.1	1.067e-42	0	XLOC-009970	sp|Q8BQB4|FJX1_MOUSE Four-jointed box protein 1 OS=Mus musculus OX=10090 GN=Fjx1 PE=1 SV=1 || sp|Q8BQB4|FJX1_MOUSE Four-jointed box protein 1 OS=Mus musculus OX=10090 GN=Fjx1 PE=1 SV=1 || none || none || none || none || none	AUG84448.1 four-jointed [Platynereis dumerilii] || CCI61370.1 four jointed protein kinase-like partial [Platynereis dumerilii] || CCI61369.1 four jointed protein kinase partial [Platynereis dumerilii]
1.84628e-47	-0.751714	0.556	0.651	1.16886e-42	0	XLOC-034320	tr|Q9CQB4|Q9CQB4_MOUSE Cytochrome b-c1 complex subunit 7 OS=Mus musculus OX=10090 GN=Uqcrb PE=1 SV=1 || tr|Q9CQB4|Q9CQB4_MOUSE Cytochrome b-c1 complex subunit 7 OS=Mus musculus OX=10090 GN=Uqcrb PE=1 SV=1
1.95123e-47	-4.00204	0.007	0.086	1.2353e-42	0	XLOC-058757	sp|P63141|KCNA2_MOUSE Potassium voltage-gated channel subfamily A member 2 OS=Mus musculus OX=10090 GN=Kcna2 PE=1 SV=1 || sp|P63141|KCNA2_MOUSE Potassium voltage-gated channel subfamily A member 2 OS=Mus musculus OX=10090 GN=Kcna2 PE=1 SV=1 || none || none || none
1.97717e-47	0.789749	0.292	0.168	1.25173e-42	0	XLOC-027781	sp|Q99JT6|TLCD1_MOUSE TLC domain-containing protein 1 OS=Mus musculus OX=10090 GN=Tlcd1 PE=2 SV=1 || sp|Q99JT6|TLCD1_MOUSE TLC domain-containing protein 1 OS=Mus musculus OX=10090 GN=Tlcd1 PE=2 SV=1 || sp|Q99JT6|TLCD1_MOUSE TLC domain-containing protein 1 OS=Mus musculus OX=10090 GN=Tlcd1 PE=2 SV=1 || none || none
2.00787e-47	1.03647	0.184	0.086	1.27116e-42	0	XLOC-013220	none || none || none || none || none || none
2.52853e-47	2.61055	0.05	0.008	1.60078e-42	0	XLOC-052001	sp|Q9QYS2|GRM3_MOUSE Metabotropic glutamate receptor 3 OS=Mus musculus OX=10090 GN=Grm3 PE=1 SV=1
2.80818e-47	2.28956	0.07	0.016	1.77783e-42	0	XLOC-034338	tr|H9H9R6|H9H9R6_MOUSE Tyrosine-protein kinase RYK OS=Mus musculus OX=10090 GN=Ryk PE=4 SV=1 || tr|H9H9R6|H9H9R6_MOUSE Tyrosine-protein kinase RYK OS=Mus musculus OX=10090 GN=Ryk PE=4 SV=1 || none || none || none || none || none || none	AMZ00105.1 high affinity nerve growth factor receptor [Platynereis dumerilii] || ANS60437.1 tyrosine-protein kinase Ror [Platynereis dumerilii] || ANS60436.1 tyrosine-protein kinase Ryk [Platynereis dumerilii]
3.197e-47	1.21083	0.243	0.133	2.02399e-42	0	XLOC-039308	tr|A0A0R4J0G0|A0A0R4J0G0_MOUSE Phosphoenolpyruvate carboxykinase (GTP) OS=Mus musculus OX=10090 GN=Pck2 PE=1 SV=1 || tr|A0A0R4J0G0|A0A0R4J0G0_MOUSE Phosphoenolpyruvate carboxykinase (GTP) OS=Mus musculus OX=10090 GN=Pck2 PE=1 SV=1 || tr|A0A0R4J0G0|A0A0R4J0G0_MOUSE Phosphoenolpyruvate carboxykinase (GTP) OS=Mus musculus OX=10090 GN=Pck2 PE=1 SV=1 || tr|A0A0R4J0G0|A0A0R4J0G0_MOUSE Phosphoenolpyruvate carboxykinase (GTP) OS=Mus musculus OX=10090 GN=Pck2 PE=1 SV=1 || tr|A0A2I3BQ75|A0A2I3BQ75_MOUSE Phosphoenolpyruvate carboxykinase [GTP], mitochondrial (Fragment) OS=Mus musculus OX=10090 GN=Pck2 PE=1 SV=1 || sp|Q9Z2V4|PCKGC_MOUSE Phosphoenolpyruvate carboxykinase, cytosolic [GTP] OS=Mus musculus OX=10090 GN=Pck1 PE=1 SV=1 || tr|A0A2I3BQL9|A0A2I3BQL9_MOUSE Phosphoenolpyruvate carboxykinase (GTP) (Fragment) OS=Mus musculus OX=10090 GN=Pck2 PE=1 SV=1 || tr|A0A2I3BRX1|A0A2I3BRX1_MOUSE Phosphoenolpyruvate carboxykinase (GTP) (Fragment) OS=Mus musculus OX=10090 GN=Pck2 PE=1 SV=1 || tr|A0A2I3BQL9|A0A2I3BQL9_MOUSE Phosphoenolpyruvate carboxykinase (GTP) (Fragment) OS=Mus musculus OX=10090 GN=Pck2 PE=1 SV=1	QHC34071.1 phosphoenolpyruvate carboxykinase-like [Platynereis dumerilii]
3.46994e-47	-0.687412	0.608	0.698	2.19678e-42	0	XLOC-039584	none || none
3.81605e-47	1.02341	0.191	0.091	2.4159e-42	0	XLOC-012112	tr|E9Q171|E9Q171_MOUSE Neurofascin OS=Mus musculus OX=10090 GN=Nfasc PE=1 SV=1 || tr|E9Q171|E9Q171_MOUSE Neurofascin OS=Mus musculus OX=10090 GN=Nfasc PE=1 SV=1 || tr|E9Q171|E9Q171_MOUSE Neurofascin OS=Mus musculus OX=10090 GN=Nfasc PE=1 SV=1 || sp|Q810U4|NRCAM_MOUSE Neuronal cell adhesion molecule OS=Mus musculus OX=10090 GN=Nrcam PE=1 SV=2 || sp|Q3UH53|SDK1_MOUSE Protein sidekick-1 OS=Mus musculus OX=10090 GN=Sdk1 PE=1 SV=1 || sp|Q810U4|NRCAM_MOUSE Neuronal cell adhesion molecule OS=Mus musculus OX=10090 GN=Nrcam PE=1 SV=2 || none || none || none || none	AUG84451.1 contactin [Platynereis dumerilii] || AUG84440.1 neuroglian [Platynereis dumerilii]
4.38549e-47	-3.20753	0.029	0.123	2.77641e-42	0	XLOC-021381	tr|A0A571BFB5|A0A571BFB5_MOUSE Ssu-2 homolog (C. elegans) OS=Mus musculus OX=10090 GN=Ssu2 PE=4 SV=1 || tr|A0A571BFB5|A0A571BFB5_MOUSE Ssu-2 homolog (C. elegans) OS=Mus musculus OX=10090 GN=Ssu2 PE=4 SV=1 || tr|A0A571BFB5|A0A571BFB5_MOUSE Ssu-2 homolog (C. elegans) OS=Mus musculus OX=10090 GN=Ssu2 PE=4 SV=1 || none || none || none || none || none
4.39152e-47	1.99005	0.089	0.026	2.78023e-42	0	XLOC-045933	none || none || none || none
4.47035e-47	1.49046	0.134	0.052	2.83014e-42	0	XLOC-054030	tr|S4R2F3|S4R2F3_MOUSE Ankyrin-2 OS=Mus musculus OX=10090 GN=Ank2 PE=1 SV=3 || tr|S4R1J9|S4R1J9_MOUSE Ankyrin-2 (Fragment) OS=Mus musculus OX=10090 GN=Ank2 PE=1 SV=1 || tr|S4R1J9|S4R1J9_MOUSE Ankyrin-2 (Fragment) OS=Mus musculus OX=10090 GN=Ank2 PE=1 SV=1 || none
4.5702e-47	-1.5364	0.053	0.16	2.89335e-42	0	XLOC-001555	none || none || none || none || none || none || none || none || none || none
4.65503e-47	-1.49805	0.189	0.323	2.94705e-42	0	XLOC-026329	sp|Q3TH73|TTYH2_MOUSE Protein tweety homolog 2 OS=Mus musculus OX=10090 GN=Ttyh2 PE=1 SV=1 || sp|Q3TH73|TTYH2_MOUSE Protein tweety homolog 2 OS=Mus musculus OX=10090 GN=Ttyh2 PE=1 SV=1 || sp|Q3TH73|TTYH2_MOUSE Protein tweety homolog 2 OS=Mus musculus OX=10090 GN=Ttyh2 PE=1 SV=1 || sp|Q3TH73|TTYH2_MOUSE Protein tweety homolog 2 OS=Mus musculus OX=10090 GN=Ttyh2 PE=1 SV=1 || sp|Q3TH73|TTYH2_MOUSE Protein tweety homolog 2 OS=Mus musculus OX=10090 GN=Ttyh2 PE=1 SV=1 || sp|Q3TH73|TTYH2_MOUSE Protein tweety homolog 2 OS=Mus musculus OX=10090 GN=Ttyh2 PE=1 SV=1 || none || none || none || none || none
4.8672e-47	2.69922	0.048	0.007	3.08138e-42	0	XLOC-050127	none
4.92698e-47	2.2436	0.065	0.014	3.11922e-42	0	XLOC-041362	tr|D3Z6J6|D3Z6J6_MOUSE tRNA-specific adenosine deaminase 1 OS=Mus musculus OX=10090 GN=Adat1 PE=1 SV=1 || none || none
5.6198e-47	0.847108	0.204	0.098	3.55784e-42	0	XLOC-060519	none || none || none || none || none
6.33862e-47	-2.81957	0.023	0.112	4.01291e-42	0	XLOC-003196	sp|Q8BTK5|SMYD4_MOUSE SET and MYND domain-containing protein 4 OS=Mus musculus OX=10090 GN=Smyd4 PE=2 SV=2 || sp|Q8BTK5|SMYD4_MOUSE SET and MYND domain-containing protein 4 OS=Mus musculus OX=10090 GN=Smyd4 PE=2 SV=2 || sp|Q8BTK5|SMYD4_MOUSE SET and MYND domain-containing protein 4 OS=Mus musculus OX=10090 GN=Smyd4 PE=2 SV=2 || sp|Q8BTK5|SMYD4_MOUSE SET and MYND domain-containing protein 4 OS=Mus musculus OX=10090 GN=Smyd4 PE=2 SV=2 || sp|Q8BTK5|SMYD4_MOUSE SET and MYND domain-containing protein 4 OS=Mus musculus OX=10090 GN=Smyd4 PE=2 SV=2 || sp|Q8BTK5|SMYD4_MOUSE SET and MYND domain-containing protein 4 OS=Mus musculus OX=10090 GN=Smyd4 PE=2 SV=2 || none || none
6.38801e-47	0.979078	0.152	0.063	4.04419e-42	0	XLOC-058949	sp|P22725|WNT5A_MOUSE Protein Wnt-5a OS=Mus musculus OX=10090 GN=Wnt5a PE=1 SV=2 || sp|P22725|WNT5A_MOUSE Protein Wnt-5a OS=Mus musculus OX=10090 GN=Wnt5a PE=1 SV=2 || tr|D3YTW9|D3YTW9_MOUSE Protein Wnt OS=Mus musculus OX=10090 GN=Wnt5b PE=3 SV=1 || tr|D3YTW9|D3YTW9_MOUSE Protein Wnt OS=Mus musculus OX=10090 GN=Wnt5b PE=3 SV=1 || none	ADG26737.1 Wnt8 partial [Platynereis dumerilii] || ADG26736.1 Wnt5 partial [Platynereis dumerilii] || CAD37169.2 Wnta protein [Platynereis dumerilii] || CAD37168.2 Wnt10 protein [Platynereis dumerilii] || CAD37167.2 Wnt9/14/15 protein [Platynereis dumerilii] || CAD37166.2 Wnt4 protein [Platynereis dumerilii] || CAD37165.2 Wnt2 protein [Platynereis dumerilii] || CAD37164.2 Wnt1 protein [Platynereis dumerilii] || ADK38673.2 Wnt5 [Platynereis dumerilii] || ADK38674.2 Wnt11 [Platynereis dumerilii] || ADR81924.2 wnt signaling molecule [Platynereis dumerilii] || ADR81923.2 wnt signaling molecule [Platynereis dumerilii] || ADR81922.1 wnt signaling molecule [Platynereis dumerilii]
6.48079e-47	1.36612	0.168	0.076	4.10293e-42	0	XLOC-009840	tr|A0A1B0GSJ7|A0A1B0GSJ7_MOUSE Fibronectin type 3 and ankyrin repeat domains 1 protein OS=Mus musculus OX=10090 GN=Fank1 PE=1 SV=1 || tr|A0A1B0GSJ7|A0A1B0GSJ7_MOUSE Fibronectin type 3 and ankyrin repeat domains 1 protein OS=Mus musculus OX=10090 GN=Fank1 PE=1 SV=1 || sp|Q9DAM9|FANK1_MOUSE Fibronectin type 3 and ankyrin repeat domains 1 protein OS=Mus musculus OX=10090 GN=Fank1 PE=1 SV=1 || tr|A0A1B0GSJ7|A0A1B0GSJ7_MOUSE Fibronectin type 3 and ankyrin repeat domains 1 protein OS=Mus musculus OX=10090 GN=Fank1 PE=1 SV=1 || none || none || none
6.60621e-47	-0.940121	0.301	0.447	4.18233e-42	0	XLOC-028412	sp|Q9DB10|EMRE_MOUSE Essential MCU regulator, mitochondrial OS=Mus musculus OX=10090 GN=Smdt1 PE=1 SV=1 || sp|Q9DB10|EMRE_MOUSE Essential MCU regulator, mitochondrial OS=Mus musculus OX=10090 GN=Smdt1 PE=1 SV=1
7.2717e-47	1.74951	0.126	0.048	4.60364e-42	0	XLOC-067690	tr|E9PY28|E9PY28_MOUSE BTB (POZ) domain-containing 2 OS=Mus musculus OX=10090 GN=Btbd2 PE=1 SV=1 || tr|E9PUS2|E9PUS2_MOUSE BTB (POZ) domain-containing 2 OS=Mus musculus OX=10090 GN=Btbd2 PE=1 SV=1 || tr|E9PUS2|E9PUS2_MOUSE BTB (POZ) domain-containing 2 OS=Mus musculus OX=10090 GN=Btbd2 PE=1 SV=1 || none
7.28075e-47	2.5307	0.076	0.019	4.60937e-42	0	XLOC-017674	sp|P41245|MMP9_MOUSE Matrix metalloproteinase-9 OS=Mus musculus OX=10090 GN=Mmp9 PE=1 SV=2 || sp|P41245|MMP9_MOUSE Matrix metalloproteinase-9 OS=Mus musculus OX=10090 GN=Mmp9 PE=1 SV=2 || sp|P41245|MMP9_MOUSE Matrix metalloproteinase-9 OS=Mus musculus OX=10090 GN=Mmp9 PE=1 SV=2 || none || none || none || none
7.44053e-47	-0.742167	0.559	0.644	4.71052e-42	0	XLOC-037524	sp|Q9CQQ7|AT5F1_MOUSE ATP synthase F(0) complex subunit B1, mitochondrial OS=Mus musculus OX=10090 GN=Atp5pb PE=1 SV=1 || none || none
8.39757e-47	-3.24712	0.019	0.105	5.31642e-42	0	XLOC-027654	none || none || none || none || none || none || none || none || none
8.99161e-47	-0.763614	0.463	0.584	5.6925e-42	0	XLOC-027947	sp|Q9DCX2|ATP5H_MOUSE ATP synthase subunit d, mitochondrial OS=Mus musculus OX=10090 GN=Atp5pd PE=1 SV=3 || none || none
9.13269e-47	1.25751	0.2	0.1	5.78181e-42	0	XLOC-052429	none || none || none || none || none || none
9.57151e-47	-1.11584	0.271	0.408	6.05962e-42	0	XLOC-002502	sp|P21279|GNAQ_MOUSE Guanine nucleotide-binding protein G(q) subunit alpha OS=Mus musculus OX=10090 GN=Gnaq PE=1 SV=4 || sp|P21278|GNA11_MOUSE Guanine nucleotide-binding protein subunit alpha-11 OS=Mus musculus OX=10090 GN=Gna11 PE=1 SV=1 || sp|P21278|GNA11_MOUSE Guanine nucleotide-binding protein subunit alpha-11 OS=Mus musculus OX=10090 GN=Gna11 PE=1 SV=1 || sp|P21278|GNA11_MOUSE Guanine nucleotide-binding protein subunit alpha-11 OS=Mus musculus OX=10090 GN=Gna11 PE=1 SV=1 || sp|P21278|GNA11_MOUSE Guanine nucleotide-binding protein subunit alpha-11 OS=Mus musculus OX=10090 GN=Gna11 PE=1 SV=1 || sp|P21278|GNA11_MOUSE Guanine nucleotide-binding protein subunit alpha-11 OS=Mus musculus OX=10090 GN=Gna11 PE=1 SV=1 || none	AUG84414.1 Gai [Platynereis dumerilii] || AGC12566.1 Gq [Platynereis dumerilii] || AIT11646.1 Gi-alpha subunit [Platynereis dumerilii]
1.01973e-46	2.14379	0.081	0.022	6.45579e-42	0	XLOC-035490	none || none
1.2191e-46	4.34277	0.033	0.002	7.71802e-42	0	XLOC-044792	none
1.29576e-46	-3.87429	0.008	0.086	8.20332e-42	0	XLOC-047923	none || none
1.38787e-46	-4.19751	0.015	0.097	8.78648e-42	0	XLOC-067191	none || none || none || none || none
1.39673e-46	2.95218	0.048	0.007	8.84259e-42	0	XLOC-058586	none || none || none || none || none || none || none || none || none
1.44985e-46	-3.77557	0.011	0.092	9.17886e-42	0	XLOC-056649	none || none || none || none || none || none
1.64106e-46	2.98176	0.048	0.007	1.03894e-41	0	XLOC-047018	none
1.68368e-46	3.43783	0.047	0.006	1.06592e-41	0	XLOC-047171	sp|B0V2N1|PTPRS_MOUSE Receptor-type tyrosine-protein phosphatase S OS=Mus musculus OX=10090 GN=Ptprs PE=1 SV=1 || sp|B0V2N1|PTPRS_MOUSE Receptor-type tyrosine-protein phosphatase S OS=Mus musculus OX=10090 GN=Ptprs PE=1 SV=1 || none || none || none
1.87422e-46	2.02718	0.068	0.015	1.18655e-41	0	XLOC-054213	sp|Q8C525|M21D2_MOUSE Protein MB21D2 OS=Mus musculus OX=10090 GN=Mb21d2 PE=1 SV=1 || sp|Q8C525|M21D2_MOUSE Protein MB21D2 OS=Mus musculus OX=10090 GN=Mb21d2 PE=1 SV=1
1.93128e-46	-2.72659	0.017	0.103	1.22268e-41	0	XLOC-063126	sp|Q8BGC3|MOT12_MOUSE Monocarboxylate transporter 12 OS=Mus musculus OX=10090 GN=Slc16a12 PE=1 SV=1 || sp|Q8K1C7|MOT14_MOUSE Monocarboxylate transporter 14 OS=Mus musculus OX=10090 GN=Slc16a14 PE=2 SV=1 || sp|Q8K1C7|MOT14_MOUSE Monocarboxylate transporter 14 OS=Mus musculus OX=10090 GN=Slc16a14 PE=2 SV=1 || sp|Q8BGC3|MOT12_MOUSE Monocarboxylate transporter 12 OS=Mus musculus OX=10090 GN=Slc16a12 PE=1 SV=1 || sp|Q8K1C7|MOT14_MOUSE Monocarboxylate transporter 14 OS=Mus musculus OX=10090 GN=Slc16a14 PE=2 SV=1 || sp|Q8BGC3|MOT12_MOUSE Monocarboxylate transporter 12 OS=Mus musculus OX=10090 GN=Slc16a12 PE=1 SV=1 || none || none || none || none
2.00823e-46	2.21157	0.072	0.017	1.27139e-41	0	XLOC-063198	none || none || none || none || none
2.05304e-46	-3.7974	0.008	0.086	1.29976e-41	0	XLOC-065505	none
2.34913e-46	2.83216	0.057	0.011	1.48721e-41	0	XLOC-058027	none || none
2.41384e-46	-0.708997	0.522	0.625	1.52818e-41	0	XLOC-063599	none
2.48478e-46	-2.52547	0.02	0.109	1.57309e-41	0	XLOC-040699	none || none || none || none
2.55017e-46	1.50487	0.139	0.056	1.61449e-41	0	XLOC-047882	none || none || none
2.62088e-46	0.731217	0.376	0.243	1.65925e-41	0	XLOC-027742	sp|Q8K3P5|CNOT6_MOUSE CCR4-NOT transcription complex subunit 6 OS=Mus musculus OX=10090 GN=Cnot6 PE=1 SV=2 || sp|Q8VEG6|CNO6L_MOUSE CCR4-NOT transcription complex subunit 6-like OS=Mus musculus OX=10090 GN=Cnot6l PE=1 SV=2 || sp|Q8VEG6|CNO6L_MOUSE CCR4-NOT transcription complex subunit 6-like OS=Mus musculus OX=10090 GN=Cnot6l PE=1 SV=2 || sp|Q8K3P5|CNOT6_MOUSE CCR4-NOT transcription complex subunit 6 OS=Mus musculus OX=10090 GN=Cnot6 PE=1 SV=2 || sp|Q8VEG6|CNO6L_MOUSE CCR4-NOT transcription complex subunit 6-like OS=Mus musculus OX=10090 GN=Cnot6l PE=1 SV=2 || tr|D3YXZ0|D3YXZ0_MOUSE CCR4-NOT transcription complex subunit 6-like (Fragment) OS=Mus musculus OX=10090 GN=Cnot6l PE=1 SV=8 || none
2.70709e-46	2.88145	0.054	0.009	1.71383e-41	0	XLOC-011790	none
2.80373e-46	-3.55433	0.006	0.082	1.77501e-41	0	XLOC-017825	none
3.09928e-46	3.00087	0.044	0.005	1.96212e-41	0	XLOC-003913	sp|P11369|LORF2_MOUSE LINE-1 retrotransposable element ORF2 protein OS=Mus musculus OX=10090 GN=Pol PE=1 SV=2
3.81343e-46	0.979604	0.251	0.14	2.41425e-41	0	XLOC-004634	sp|Q8VCH6|DHC24_MOUSE Delta(24)-sterol reductase OS=Mus musculus OX=10090 GN=Dhcr24 PE=1 SV=1 || sp|Q8VCH6|DHC24_MOUSE Delta(24)-sterol reductase OS=Mus musculus OX=10090 GN=Dhcr24 PE=1 SV=1 || sp|Q8VCH6|DHC24_MOUSE Delta(24)-sterol reductase OS=Mus musculus OX=10090 GN=Dhcr24 PE=1 SV=1 || sp|Q8VCH6|DHC24_MOUSE Delta(24)-sterol reductase OS=Mus musculus OX=10090 GN=Dhcr24 PE=1 SV=1 || sp|Q8VCH6|DHC24_MOUSE Delta(24)-sterol reductase OS=Mus musculus OX=10090 GN=Dhcr24 PE=1 SV=1 || sp|Q8VCH6|DHC24_MOUSE Delta(24)-sterol reductase OS=Mus musculus OX=10090 GN=Dhcr24 PE=1 SV=1
3.81525e-46	3.24647	0.048	0.007	2.4154e-41	0	XLOC-020931	none || none || none
3.99602e-46	-4.61035	0.01	0.088	2.52984e-41	0	XLOC-067165	tr|A0A087WNW2|A0A087WNW2_MOUSE Neurofascin OS=Mus musculus OX=10090 GN=Nfasc PE=1 SV=1 || none || none || none || none	AUG84440.1 neuroglian [Platynereis dumerilii]
4.07579e-46	1.73873	0.091	0.027	2.58034e-41	0	XLOC-004718	sp|Q49B93|SC5AC_MOUSE Sodium-coupled monocarboxylate transporter 2 OS=Mus musculus OX=10090 GN=Slc5a12 PE=1 SV=1 || sp|Q8BYF6|SC5A8_MOUSE Sodium-coupled monocarboxylate transporter 1 OS=Mus musculus OX=10090 GN=Slc5a8 PE=1 SV=1 || sp|Q5U4D8|SC5A6_MOUSE Sodium-dependent multivitamin transporter OS=Mus musculus OX=10090 GN=Slc5a6 PE=1 SV=2 || sp|Q8BYF6|SC5A8_MOUSE Sodium-coupled monocarboxylate transporter 1 OS=Mus musculus OX=10090 GN=Slc5a8 PE=1 SV=1 || sp|Q8BYF6|SC5A8_MOUSE Sodium-coupled monocarboxylate transporter 1 OS=Mus musculus OX=10090 GN=Slc5a8 PE=1 SV=1 || sp|Q8BYF6|SC5A8_MOUSE Sodium-coupled monocarboxylate transporter 1 OS=Mus musculus OX=10090 GN=Slc5a8 PE=1 SV=1 || none || none || none || none || none || none
4.08735e-46	2.31712	0.069	0.016	2.58766e-41	0	XLOC-012124	sp|Q9JL27|FUT2_MOUSE Galactoside alpha-(1,2)-fucosyltransferase 2 OS=Mus musculus OX=10090 GN=Fut2 PE=1 SV=1 || sp|Q9JL27|FUT2_MOUSE Galactoside alpha-(1,2)-fucosyltransferase 2 OS=Mus musculus OX=10090 GN=Fut2 PE=1 SV=1 || none || none
4.38486e-46	3.14177	0.05	0.008	2.77601e-41	0	XLOC-051607	sp|Q8R4X1|ACER1_MOUSE Alkaline ceramidase 1 OS=Mus musculus OX=10090 GN=Acer1 PE=1 SV=1 || sp|Q8VD53|ACER2_MOUSE Alkaline ceramidase 2 OS=Mus musculus OX=10090 GN=Acer2 PE=1 SV=1 || none
4.58671e-46	-0.820192	0.616	0.671	2.9038e-41	0	XLOC-001375	sp|P56480|ATPB_MOUSE ATP synthase subunit beta, mitochondrial OS=Mus musculus OX=10090 GN=Atp5f1b PE=1 SV=2 || sp|P56480|ATPB_MOUSE ATP synthase subunit beta, mitochondrial OS=Mus musculus OX=10090 GN=Atp5f1b PE=1 SV=2 || sp|P56480|ATPB_MOUSE ATP synthase subunit beta, mitochondrial OS=Mus musculus OX=10090 GN=Atp5f1b PE=1 SV=2 || sp|P56480|ATPB_MOUSE ATP synthase subunit beta, mitochondrial OS=Mus musculus OX=10090 GN=Atp5f1b PE=1 SV=2 || sp|P56480|ATPB_MOUSE ATP synthase subunit beta, mitochondrial OS=Mus musculus OX=10090 GN=Atp5f1b PE=1 SV=2 || none
4.59118e-46	-2.44187	0.03	0.123	2.90663e-41	0	XLOC-067450	sp|Q3THE2|ML12B_MOUSE Myosin regulatory light chain 12B OS=Mus musculus OX=10090 GN=Myl12b PE=1 SV=2 || sp|Q3THE2|ML12B_MOUSE Myosin regulatory light chain 12B OS=Mus musculus OX=10090 GN=Myl12b PE=1 SV=2 || sp|Q3THE2|ML12B_MOUSE Myosin regulatory light chain 12B OS=Mus musculus OX=10090 GN=Myl12b PE=1 SV=2 || sp|Q3THE2|ML12B_MOUSE Myosin regulatory light chain 12B OS=Mus musculus OX=10090 GN=Myl12b PE=1 SV=2 || sp|Q3THE2|ML12B_MOUSE Myosin regulatory light chain 12B OS=Mus musculus OX=10090 GN=Myl12b PE=1 SV=2 || sp|Q3THE2|ML12B_MOUSE Myosin regulatory light chain 12B OS=Mus musculus OX=10090 GN=Myl12b PE=1 SV=2 || sp|Q3THE2|ML12B_MOUSE Myosin regulatory light chain 12B OS=Mus musculus OX=10090 GN=Myl12b PE=1 SV=2 || sp|Q9CQ19|MYL9_MOUSE Myosin regulatory light polypeptide 9 OS=Mus musculus OX=10090 GN=Myl9 PE=1 SV=3 || none || none	QWX94528.1 calmodulin-like protein [Platynereis dumerilii]
4.73945e-46	-3.82164	0.013	0.093	3.0005e-41	0	XLOC-045443	none || none || none || none || none || none	AHB62367.1 GNXQN neuropeptide precursor [Platynereis dumerilii]
4.75083e-46	1.39244	0.107	0.036	3.0077e-41	0	XLOC-056103	sp|Q9D1D6|CTHR1_MOUSE Collagen triple helix repeat-containing protein 1 OS=Mus musculus OX=10090 GN=Cthrc1 PE=2 SV=2 || tr|A0A2I3BPR1|A0A2I3BPR1_MOUSE Collagen triple helix repeat-containing protein 1 OS=Mus musculus OX=10090 GN=Cthrc1 PE=1 SV=1 || none || none || none
5.05963e-46	2.69603	0.059	0.012	3.2032e-41	0	XLOC-026275	sp|Q8BN82|S17A5_MOUSE Sialin OS=Mus musculus OX=10090 GN=Slc17a5 PE=1 SV=2 || sp|Q8BN82|S17A5_MOUSE Sialin OS=Mus musculus OX=10090 GN=Slc17a5 PE=1 SV=2 || none || none || none || none || none	ADG26735.1 vesicular glutamate transporter partial [Platynereis dumerilii]
5.41012e-46	2.62991	0.058	0.011	3.42509e-41	0	XLOC-015418	none || none
5.61196e-46	1.33256	0.118	0.043	3.55287e-41	0	XLOC-047243	sp|Q9QWK4|CD5L_MOUSE CD5 antigen-like OS=Mus musculus OX=10090 GN=Cd5l PE=1 SV=3 || none || none || none
5.79607e-46	-1.75042	0.048	0.153	3.66943e-41	0	XLOC-020250	sp|Q6PB70|ANO8_MOUSE Anoctamin-8 OS=Mus musculus OX=10090 GN=Ano8 PE=1 SV=3 || sp|Q6PB70|ANO8_MOUSE Anoctamin-8 OS=Mus musculus OX=10090 GN=Ano8 PE=1 SV=3 || sp|Q6PB70|ANO8_MOUSE Anoctamin-8 OS=Mus musculus OX=10090 GN=Ano8 PE=1 SV=3 || sp|Q6PB70|ANO8_MOUSE Anoctamin-8 OS=Mus musculus OX=10090 GN=Ano8 PE=1 SV=3 || sp|Q6PB70|ANO8_MOUSE Anoctamin-8 OS=Mus musculus OX=10090 GN=Ano8 PE=1 SV=3 || sp|Q6PB70|ANO8_MOUSE Anoctamin-8 OS=Mus musculus OX=10090 GN=Ano8 PE=1 SV=3 || sp|Q6PB70|ANO8_MOUSE Anoctamin-8 OS=Mus musculus OX=10090 GN=Ano8 PE=1 SV=3 || sp|Q6PB70|ANO8_MOUSE Anoctamin-8 OS=Mus musculus OX=10090 GN=Ano8 PE=1 SV=3 || tr|A0A1L1SR96|A0A1L1SR96_MOUSE Anoctamin OS=Mus musculus OX=10090 GN=Ano8 PE=1 SV=1 || sp|Q6PB70|ANO8_MOUSE Anoctamin-8 OS=Mus musculus OX=10090 GN=Ano8 PE=1 SV=3 || none || none || none || none || none
5.90625e-46	1.97599	0.095	0.03	3.73919e-41	0	XLOC-058375	tr|E9Q1M1|E9Q1M1_MOUSE PDZ domain-containing 2 OS=Mus musculus OX=10090 GN=Pdzd2 PE=1 SV=1 || tr|E9Q1M1|E9Q1M1_MOUSE PDZ domain-containing 2 OS=Mus musculus OX=10090 GN=Pdzd2 PE=1 SV=1 || tr|E9Q1M1|E9Q1M1_MOUSE PDZ domain-containing 2 OS=Mus musculus OX=10090 GN=Pdzd2 PE=1 SV=1 || tr|E9Q1M1|E9Q1M1_MOUSE PDZ domain-containing 2 OS=Mus musculus OX=10090 GN=Pdzd2 PE=1 SV=1 || tr|E9Q1M1|E9Q1M1_MOUSE PDZ domain-containing 2 OS=Mus musculus OX=10090 GN=Pdzd2 PE=1 SV=1 || none || none || none
6.09513e-46	0.861209	0.39	0.263	3.85876e-41	0	XLOC-012913	tr|Q3TMX5|Q3TMX5_MOUSE Mesencephalic astrocyte-derived neurotrophic factor OS=Mus musculus OX=10090 GN=Manf PE=1 SV=1 || none || none
6.61906e-46	-1.23794	0.64	0.669	4.19046e-41	0	XLOC-052172	tr|F7AUI0|F7AUI0_MOUSE Peripheral-type benzodiazepine receptor-associated protein 1 (Fragment) OS=Mus musculus OX=10090 GN=Tspoap1 PE=4 SV=1 || tr|F7AUI0|F7AUI0_MOUSE Peripheral-type benzodiazepine receptor-associated protein 1 (Fragment) OS=Mus musculus OX=10090 GN=Tspoap1 PE=4 SV=1 || tr|F7AUI0|F7AUI0_MOUSE Peripheral-type benzodiazepine receptor-associated protein 1 (Fragment) OS=Mus musculus OX=10090 GN=Tspoap1 PE=4 SV=1 || tr|F7AUI0|F7AUI0_MOUSE Peripheral-type benzodiazepine receptor-associated protein 1 (Fragment) OS=Mus musculus OX=10090 GN=Tspoap1 PE=4 SV=1 || none || none || none || none || none || none || none || none || none || none || none || none || none || none || none || none || none || none || none || none || none || none || none || none || none || none || none || none || none
7.33756e-46	3.63169	0.039	0.004	4.64534e-41	0	XLOC-057115	none
7.59374e-46	1.86455	0.078	0.021	4.80752e-41	0	XLOC-039591	sp|Q9Z1M7|LARG1_MOUSE LARGE xylosyl- and glucuronyltransferase 1 OS=Mus musculus OX=10090 GN=Large1 PE=1 SV=1 || sp|Q9Z1M7|LARG1_MOUSE LARGE xylosyl- and glucuronyltransferase 1 OS=Mus musculus OX=10090 GN=Large1 PE=1 SV=1 || none || none
7.99104e-46	0.772502	0.312	0.192	5.05905e-41	0	XLOC-005684	none || none || none || none || none || none || none || none || none || none || none
8.16961e-46	3.75546	0.036	0.003	5.1721e-41	0	XLOC-062699	none || none
8.29359e-46	0.776271	0.404	0.28	5.25059e-41	0	XLOC-054253	sp|O08856|ELL_MOUSE RNA polymerase II elongation factor ELL OS=Mus musculus OX=10090 GN=Ell PE=2 SV=2 || sp|O08856|ELL_MOUSE RNA polymerase II elongation factor ELL OS=Mus musculus OX=10090 GN=Ell PE=2 SV=2 || sp|O08856|ELL_MOUSE RNA polymerase II elongation factor ELL OS=Mus musculus OX=10090 GN=Ell PE=2 SV=2 || sp|O08856|ELL_MOUSE RNA polymerase II elongation factor ELL OS=Mus musculus OX=10090 GN=Ell PE=2 SV=2 || sp|O08856|ELL_MOUSE RNA polymerase II elongation factor ELL OS=Mus musculus OX=10090 GN=Ell PE=2 SV=2 || none || none || none || none || none
8.8586e-46	3.25116	0.04	0.004	5.60829e-41	0	XLOC-066082	none
9.05125e-46	2.03698	0.071	0.017	5.73025e-41	0	XLOC-041294	none || none || none || none || none || none
9.66739e-46	-2.11785	0.035	0.132	6.12033e-41	0	XLOC-005873	tr|A0A140LJK7|A0A140LJK7_MOUSE Ryanodine receptor 3 OS=Mus musculus OX=10090 GN=Ryr3 PE=1 SV=1 || tr|A0A140LJF7|A0A140LJF7_MOUSE Ryanodine receptor 3 OS=Mus musculus OX=10090 GN=Ryr3 PE=1 SV=1 || tr|A0A140LJF7|A0A140LJF7_MOUSE Ryanodine receptor 3 OS=Mus musculus OX=10090 GN=Ryr3 PE=1 SV=1 || tr|K3W4M2|K3W4M2_MOUSE Ryanodine receptor 1 OS=Mus musculus OX=10090 GN=Ryr1 PE=1 SV=1 || none || none || none
9.69638e-46	1.26835	0.146	0.061	6.13868e-41	0	XLOC-012245	tr|F8VQL0|F8VQL0_MOUSE HGF/SF receptor OS=Mus musculus OX=10090 GN=Met PE=1 SV=1 || tr|F8VQL0|F8VQL0_MOUSE HGF/SF receptor OS=Mus musculus OX=10090 GN=Met PE=1 SV=1 || sp|P70206|PLXA1_MOUSE Plexin-A1 OS=Mus musculus OX=10090 GN=Plxna1 PE=1 SV=1 || sp|P70206|PLXA1_MOUSE Plexin-A1 OS=Mus musculus OX=10090 GN=Plxna1 PE=1 SV=1 || none || none || none || none || none || none || none || none	AMZ00105.1 high affinity nerve growth factor receptor [Platynereis dumerilii] || ANS60437.1 tyrosine-protein kinase Ror [Platynereis dumerilii] || ANS60436.1 tyrosine-protein kinase Ryk [Platynereis dumerilii]
1.15485e-45	1.09292	0.249	0.14	7.31124e-41	0	XLOC-004314	sp|P49135|ERCC3_MOUSE General transcription and DNA repair factor IIH helicase subunit XPB OS=Mus musculus OX=10090 GN=Ercc3 PE=2 SV=1 || sp|P49135|ERCC3_MOUSE General transcription and DNA repair factor IIH helicase subunit XPB OS=Mus musculus OX=10090 GN=Ercc3 PE=2 SV=1 || sp|P49135|ERCC3_MOUSE General transcription and DNA repair factor IIH helicase subunit XPB OS=Mus musculus OX=10090 GN=Ercc3 PE=2 SV=1 || sp|P49135|ERCC3_MOUSE General transcription and DNA repair factor IIH helicase subunit XPB OS=Mus musculus OX=10090 GN=Ercc3 PE=2 SV=1 || none
1.16843e-45	2.90988	0.057	0.011	7.39721e-41	0	XLOC-028387	sp|Q62086|PON2_MOUSE Serum paraoxonase/arylesterase 2 OS=Mus musculus OX=10090 GN=Pon2 PE=1 SV=2 || sp|Q62086|PON2_MOUSE Serum paraoxonase/arylesterase 2 OS=Mus musculus OX=10090 GN=Pon2 PE=1 SV=2 || sp|Q62086|PON2_MOUSE Serum paraoxonase/arylesterase 2 OS=Mus musculus OX=10090 GN=Pon2 PE=1 SV=2 || none || none
1.21331e-45	2.02729	0.069	0.016	7.68133e-41	0	XLOC-019774	sp|P51448|RORA_MOUSE Nuclear receptor ROR-alpha OS=Mus musculus OX=10090 GN=Rora PE=1 SV=1 || sp|P51448|RORA_MOUSE Nuclear receptor ROR-alpha OS=Mus musculus OX=10090 GN=Rora PE=1 SV=1 || none || none || none || none || none || none || none
1.22269e-45	-3.74655	0.011	0.091	7.74073e-41	0	XLOC-026228	none || none || none
1.32624e-45	-4.65897	0.007	0.082	8.39627e-41	0	XLOC-015328	tr|D3Z757|D3Z757_MOUSE WD repeat domain 86 OS=Mus musculus OX=10090 GN=Wdr86 PE=4 SV=1 || tr|D3Z757|D3Z757_MOUSE WD repeat domain 86 OS=Mus musculus OX=10090 GN=Wdr86 PE=4 SV=1 || none || none	AUG84430.1 Lis1 [Platynereis dumerilii]
1.35688e-45	3.34657	0.047	0.007	8.59029e-41	0	XLOC-034129	none || none || none || none
1.56683e-45	-2.98729	0.019	0.105	9.91945e-41	0	XLOC-000791	none || none || none || none || none || none || none
1.59905e-45	1.11441	0.229	0.124	1.01234e-40	0	XLOC-058376	sp|Q9QWW1|HOME2_MOUSE Homer protein homolog 2 OS=Mus musculus OX=10090 GN=Homer2 PE=1 SV=1 || sp|Q9QWW1|HOME2_MOUSE Homer protein homolog 2 OS=Mus musculus OX=10090 GN=Homer2 PE=1 SV=1 || sp|Q9QWW1|HOME2_MOUSE Homer protein homolog 2 OS=Mus musculus OX=10090 GN=Homer2 PE=1 SV=1 || sp|Q9QWW1|HOME2_MOUSE Homer protein homolog 2 OS=Mus musculus OX=10090 GN=Homer2 PE=1 SV=1 || sp|Q9QWW1|HOME2_MOUSE Homer protein homolog 2 OS=Mus musculus OX=10090 GN=Homer2 PE=1 SV=1 || none || none
1.62181e-45	0.550724	0.397	0.262	1.02675e-40	0	XLOC-000874	none || none || none || none || none || none || none
1.64673e-45	1.67867	0.116	0.042	1.04253e-40	0	XLOC-067633	none || none
1.89145e-45	1.14838	0.392	0.265	1.19746e-40	0	XLOC-067999	none || none || none
2.0031e-45	2.22308	0.065	0.015	1.26814e-40	0	XLOC-009284	none
2.03597e-45	1.51795	0.127	0.049	1.28895e-40	0	XLOC-045367	tr|B2RQX9|B2RQX9_MOUSE Transporter OS=Mus musculus OX=10090 GN=Slc6a5 PE=1 SV=1 || tr|B2RQX9|B2RQX9_MOUSE Transporter OS=Mus musculus OX=10090 GN=Slc6a5 PE=1 SV=1	CAM91792.1 hypothetical protein partial [Platynereis dumerilii] || AIT11924.1 sodium-dependent serotonin transporter partial [Platynereis dumerilii]
2.11323e-45	2.60587	0.094	0.029	1.33787e-40	0	XLOC-055493	tr|E9PX70|E9PX70_MOUSE Collagen alpha-1(XII) chain OS=Mus musculus OX=10090 GN=Col12a1 PE=1 SV=1 || none || none || none || none
2.14208e-45	5.09203	0.033	0.002	1.35613e-40	0	XLOC-036243	none
2.30157e-45	2.80949	0.055	0.01	1.4571e-40	0	XLOC-040053	none || none || none || none || none
2.49935e-45	3.42055	0.035	0.003	1.58231e-40	0	XLOC-046244	none
2.59112e-45	3.0487	0.046	0.006	1.64041e-40	0	XLOC-015864	none || none || none || none
2.62596e-45	1.3985	0.089	0.026	1.66247e-40	0	XLOC-035874	none
2.71245e-45	3.06379	0.045	0.006	1.71722e-40	0	XLOC-026518	sp|Q9R0M0|CELR2_MOUSE Cadherin EGF LAG seven-pass G-type receptor 2 OS=Mus musculus OX=10090 GN=Celsr2 PE=1 SV=3	AUG84447.1 Celsr1 partial [Platynereis dumerilii] || AUG84446.1 dachsous [Platynereis dumerilii] || AUG84445.1 fat [Platynereis dumerilii]
2.79651e-45	-0.742032	0.532	0.625	1.77044e-40	0	XLOC-012884	none || none
2.93933e-45	1.05172	0.236	0.129	1.86086e-40	0	XLOC-017523	sp|P61965|WDR5_MOUSE WD repeat-containing protein 5 OS=Mus musculus OX=10090 GN=Wdr5 PE=1 SV=1 || sp|P61965|WDR5_MOUSE WD repeat-containing protein 5 OS=Mus musculus OX=10090 GN=Wdr5 PE=1 SV=1 || none || none || none || none || none
3.00532e-45	-2.93018	0.011	0.091	1.90264e-40	0	XLOC-050395	tr|E9PX91|E9PX91_MOUSE Phosphatidylserine decarboxylase proenzyme, mitochondrial OS=Mus musculus OX=10090 GN=Pisd PE=3 SV=1 || tr|E9PX91|E9PX91_MOUSE Phosphatidylserine decarboxylase proenzyme, mitochondrial OS=Mus musculus OX=10090 GN=Pisd PE=3 SV=1 || tr|E9PX91|E9PX91_MOUSE Phosphatidylserine decarboxylase proenzyme, mitochondrial OS=Mus musculus OX=10090 GN=Pisd PE=3 SV=1 || tr|D3Z0X7|D3Z0X7_MOUSE Phosphatidylserine decarboxylase proenzyme, mitochondrial (Fragment) OS=Mus musculus OX=10090 GN=Pisd PE=4 SV=8 || tr|D3YY63|D3YY63_MOUSE Phosphatidylserine decarboxylase OS=Mus musculus OX=10090 GN=Pisd PE=4 SV=1 || none || none
3.16564e-45	3.31954	0.04	0.004	2.00414e-40	0	XLOC-062922	none
3.334e-45	3.17743	0.043	0.005	2.11072e-40	0	XLOC-067034	none
3.35378e-45	2.53962	0.052	0.009	2.12325e-40	0	XLOC-005804	sp|Q60756|TCF15_MOUSE Transcription factor 15 OS=Mus musculus OX=10090 GN=Tcf15 PE=1 SV=2 || sp|Q60756|TCF15_MOUSE Transcription factor 15 OS=Mus musculus OX=10090 GN=Tcf15 PE=1 SV=2 || none
3.83334e-45	1.61388	0.082	0.022	2.42685e-40	0	XLOC-067401	none || none
4.33397e-45	2.58609	0.06	0.012	2.74379e-40	0	XLOC-046858	none || none
4.4825e-45	-4.8305	0.005	0.077	2.83783e-40	0	XLOC-017333	tr|G3UXX4|G3UXX4_MOUSE Leucine-rich repeat-containing G-protein-coupled receptor 5 OS=Mus musculus OX=10090 GN=Lgr5 PE=1 SV=1 || tr|G3UXX4|G3UXX4_MOUSE Leucine-rich repeat-containing G-protein-coupled receptor 5 OS=Mus musculus OX=10090 GN=Lgr5 PE=1 SV=1 || tr|G3UXX4|G3UXX4_MOUSE Leucine-rich repeat-containing G-protein-coupled receptor 5 OS=Mus musculus OX=10090 GN=Lgr5 PE=1 SV=1 || tr|G3UXX4|G3UXX4_MOUSE Leucine-rich repeat-containing G-protein-coupled receptor 5 OS=Mus musculus OX=10090 GN=Lgr5 PE=1 SV=1 || none
4.53741e-45	-1.65661	0.165	0.294	2.87259e-40	0	XLOC-000538	sp|P97793|ALK_MOUSE ALK tyrosine kinase receptor OS=Mus musculus OX=10090 GN=Alk PE=1 SV=2 || sp|P97793|ALK_MOUSE ALK tyrosine kinase receptor OS=Mus musculus OX=10090 GN=Alk PE=1 SV=2 || sp|P97793|ALK_MOUSE ALK tyrosine kinase receptor OS=Mus musculus OX=10090 GN=Alk PE=1 SV=2 || tr|F6V2R5|F6V2R5_MOUSE Tyrosine-protein kinase receptor OS=Mus musculus OX=10090 GN=Ltk PE=3 SV=2 || sp|P97793|ALK_MOUSE ALK tyrosine kinase receptor OS=Mus musculus OX=10090 GN=Alk PE=1 SV=2 || sp|P97793|ALK_MOUSE ALK tyrosine kinase receptor OS=Mus musculus OX=10090 GN=Alk PE=1 SV=2 || sp|Q924S7|SPRE2_MOUSE Sprouty-related, EVH1 domain-containing protein 2 OS=Mus musculus OX=10090 GN=Spred2 PE=1 SV=1 || sp|Q924S7|SPRE2_MOUSE Sprouty-related, EVH1 domain-containing protein 2 OS=Mus musculus OX=10090 GN=Spred2 PE=1 SV=1 || sp|Q924S7|SPRE2_MOUSE Sprouty-related, EVH1 domain-containing protein 2 OS=Mus musculus OX=10090 GN=Spred2 PE=1 SV=1 || sp|Q924S7|SPRE2_MOUSE Sprouty-related, EVH1 domain-containing protein 2 OS=Mus musculus OX=10090 GN=Spred2 PE=1 SV=1 || sp|Q924S7|SPRE2_MOUSE Sprouty-related, EVH1 domain-containing protein 2 OS=Mus musculus OX=10090 GN=Spred2 PE=1 SV=1 || sp|Q924S7|SPRE2_MOUSE Sprouty-related, EVH1 domain-containing protein 2 OS=Mus musculus OX=10090 GN=Spred2 PE=1 SV=1 || none || none || none || none || none || none || none	AMZ00105.1 high affinity nerve growth factor receptor [Platynereis dumerilii] || ANS60437.1 tyrosine-protein kinase Ror [Platynereis dumerilii] || ANS60436.1 tyrosine-protein kinase Ryk [Platynereis dumerilii] || AHI16251.1 FgfR partial [Platynereis dumerilii]
4.60096e-45	2.39337	0.079	0.022	2.91282e-40	0	XLOC-009776	none
5.43157e-45	-3.23314	0.01	0.088	3.43867e-40	0	XLOC-038374	tr|A0A0G2JDL2|A0A0G2JDL2_MOUSE CUGBP Elav-like family member 3 OS=Mus musculus OX=10090 GN=Celf3 PE=1 SV=1 || tr|A0A0G2JDL2|A0A0G2JDL2_MOUSE CUGBP Elav-like family member 3 OS=Mus musculus OX=10090 GN=Celf3 PE=1 SV=1 || tr|A0A0G2JGX2|A0A0G2JGX2_MOUSE CUGBP Elav-like family member 3 OS=Mus musculus OX=10090 GN=Celf3 PE=1 SV=1 || tr|D6RHP1|D6RHP1_MOUSE CUGBP Elav-like family member 6 OS=Mus musculus OX=10090 GN=Celf6 PE=1 SV=1 || none	CCK33023.1 RRM domain protein Bruno partial [Platynereis dumerilii]
5.62933e-45	-3.03091	0.033	0.124	3.56387e-40	0	XLOC-068990	sp|P15388|KCNC1_MOUSE Potassium voltage-gated channel subfamily C member 1 OS=Mus musculus OX=10090 GN=Kcnc1 PE=1 SV=1 || sp|P15388|KCNC1_MOUSE Potassium voltage-gated channel subfamily C member 1 OS=Mus musculus OX=10090 GN=Kcnc1 PE=1 SV=1 || sp|P15388|KCNC1_MOUSE Potassium voltage-gated channel subfamily C member 1 OS=Mus musculus OX=10090 GN=Kcnc1 PE=1 SV=1 || sp|Q03717|KCNB1_MOUSE Potassium voltage-gated channel subfamily B member 1 OS=Mus musculus OX=10090 GN=Kcnb1 PE=1 SV=2 || none
5.98907e-45	1.16605	0.165	0.075	3.79162e-40	0	XLOC-059283	none || none || none
6.37606e-45	-3.97331	0.013	0.091	4.03662e-40	0	XLOC-001733	none || none || none
7.17229e-45	1.92675	0.084	0.024	4.54071e-40	0	XLOC-046348	none
8.86123e-45	1.77	0.092	0.028	5.60996e-40	0	XLOC-025103	sp|Q64464|CP3AD_MOUSE Cytochrome P450 3A13 OS=Mus musculus OX=10090 GN=Cyp3a13 PE=1 SV=1 || sp|Q64464|CP3AD_MOUSE Cytochrome P450 3A13 OS=Mus musculus OX=10090 GN=Cyp3a13 PE=1 SV=1 || sp|Q64464|CP3AD_MOUSE Cytochrome P450 3A13 OS=Mus musculus OX=10090 GN=Cyp3a13 PE=1 SV=1 || sp|O09158|CP3AP_MOUSE Cytochrome P450 3A25 OS=Mus musculus OX=10090 GN=Cyp3a25 PE=1 SV=1 || tr|D3Z2W7|D3Z2W7_MOUSE Unspecific monooxygenase OS=Mus musculus OX=10090 GN=Cyp3a59 PE=3 SV=1 || none || none || none
9.31228e-45	0.881082	0.408	0.283	5.89551e-40	0	XLOC-051981	sp|P08046|EGR1_MOUSE Early growth response protein 1 OS=Mus musculus OX=10090 GN=Egr1 PE=1 SV=2 || sp|P08046|EGR1_MOUSE Early growth response protein 1 OS=Mus musculus OX=10090 GN=Egr1 PE=1 SV=2 || sp|P08046|EGR1_MOUSE Early growth response protein 1 OS=Mus musculus OX=10090 GN=Egr1 PE=1 SV=2	ANS60446.1 early growth response [Platynereis dumerilii]
9.60921e-45	1.74987	0.085	0.024	6.08349e-40	0	XLOC-049736	none
1.13174e-44	0.868273	0.188	0.089	7.16496e-40	0	XLOC-064252	tr|S4R1J0|S4R1J0_MOUSE Schwannomin interacting protein 1 isoform d OS=Mus musculus OX=10090 GN=Schip1 PE=2 SV=1 || tr|S4R1J0|S4R1J0_MOUSE Schwannomin interacting protein 1 isoform d OS=Mus musculus OX=10090 GN=Schip1 PE=2 SV=1 || none || none
1.23139e-44	-1.11873	0.288	0.424	7.79578e-40	0	XLOC-060923	sp|Q9WUB3|PYGM_MOUSE Glycogen phosphorylase, muscle form OS=Mus musculus OX=10090 GN=Pygm PE=1 SV=3 || sp|Q9WUB3|PYGM_MOUSE Glycogen phosphorylase, muscle form OS=Mus musculus OX=10090 GN=Pygm PE=1 SV=3 || sp|Q9WUB3|PYGM_MOUSE Glycogen phosphorylase, muscle form OS=Mus musculus OX=10090 GN=Pygm PE=1 SV=3 || sp|Q9WUB3|PYGM_MOUSE Glycogen phosphorylase, muscle form OS=Mus musculus OX=10090 GN=Pygm PE=1 SV=3 || tr|E9PUM3|E9PUM3_MOUSE Alpha-1,4 glucan phosphorylase OS=Mus musculus OX=10090 GN=Pygm PE=1 SV=1 || sp|Q8CI94|PYGB_MOUSE Glycogen phosphorylase, brain form OS=Mus musculus OX=10090 GN=Pygb PE=1 SV=3 || sp|Q8CI94|PYGB_MOUSE Glycogen phosphorylase, brain form OS=Mus musculus OX=10090 GN=Pygb PE=1 SV=3 || sp|Q9WUB3|PYGM_MOUSE Glycogen phosphorylase, muscle form OS=Mus musculus OX=10090 GN=Pygm PE=1 SV=3 || sp|Q9WUB3|PYGM_MOUSE Glycogen phosphorylase, muscle form OS=Mus musculus OX=10090 GN=Pygm PE=1 SV=3
1.2341e-44	2.045	0.068	0.016	7.81298e-40	0	XLOC-014777	none || none
1.23708e-44	-3.45547	0.059	0.161	7.83181e-40	0	XLOC-012394	none || none || none
1.27933e-44	1.36252	0.115	0.042	8.09934e-40	0	XLOC-004055	none || none || none
1.37265e-44	0.818344	0.203	0.099	8.6901e-40	0	XLOC-009399	sp|O09158|CP3AP_MOUSE Cytochrome P450 3A25 OS=Mus musculus OX=10090 GN=Cyp3a25 PE=1 SV=1 || sp|O09158|CP3AP_MOUSE Cytochrome P450 3A25 OS=Mus musculus OX=10090 GN=Cyp3a25 PE=1 SV=1 || none || none || none	QBA88393.1 Cholesterol 24-hydroxylase-like partial [Platynereis dumerilii]
1.40975e-44	0.620389	0.239	0.127	8.92498e-40	0	XLOC-062115	none || none || none || none || none || none || none || none || none || none || none || none || none || none
1.48663e-44	2.44052	0.06	0.012	9.41173e-40	0	XLOC-045022	none || none || none || none || none || none || none || none
1.49439e-44	0.598264	0.419	0.284	9.46086e-40	0	XLOC-012938	tr|A0A0R4J1E1|A0A0R4J1E1_MOUSE B-cell lymphoma/leukemia 11B OS=Mus musculus OX=10090 GN=Bcl11b PE=1 SV=1 || tr|Q5STS9|Q5STS9_MOUSE B-cell lymphoma/leukemia 11A OS=Mus musculus OX=10090 GN=Bcl11a PE=1 SV=1 || tr|A0A0R4J1E1|A0A0R4J1E1_MOUSE B-cell lymphoma/leukemia 11B OS=Mus musculus OX=10090 GN=Bcl11b PE=1 SV=1 || none || none || none || none || none || none || none || none
1.57388e-44	-3.89823	0.007	0.081	9.96407e-40	0	XLOC-054899	none || none || none || none || none || none
1.71993e-44	1.68756	0.099	0.032	1.08887e-39	0	XLOC-066915	none || none || none || none
1.74196e-44	0.86456	0.216	0.111	1.10282e-39	0	XLOC-050839	sp|Q9R0R1|TRFM_MOUSE Melanotransferrin OS=Mus musculus OX=10090 GN=Meltf PE=2 SV=1 || sp|Q9R0R1|TRFM_MOUSE Melanotransferrin OS=Mus musculus OX=10090 GN=Meltf PE=2 SV=1 || sp|Q9R0R1|TRFM_MOUSE Melanotransferrin OS=Mus musculus OX=10090 GN=Meltf PE=2 SV=1 || sp|Q9R0R1|TRFM_MOUSE Melanotransferrin OS=Mus musculus OX=10090 GN=Meltf PE=2 SV=1 || none || none
1.85145e-44	1.60737	0.097	0.031	1.17213e-39	0	XLOC-038020	none || none || none || none || none || none || none || none || none
1.92685e-44	-0.890411	0.35	0.489	1.21987e-39	0	XLOC-054467	sp|P12787|COX5A_MOUSE Cytochrome c oxidase subunit 5A, mitochondrial OS=Mus musculus OX=10090 GN=Cox5a PE=1 SV=2
2.21571e-44	-2.52862	0.019	0.102	1.40274e-39	0	XLOC-058450	sp|Q6ZPF3|TIAM2_MOUSE T-lymphoma invasion and metastasis-inducing protein 2 OS=Mus musculus OX=10090 GN=Tiam2 PE=1 SV=2 || sp|Q6ZPF3|TIAM2_MOUSE T-lymphoma invasion and metastasis-inducing protein 2 OS=Mus musculus OX=10090 GN=Tiam2 PE=1 SV=2 || sp|Q6ZPF3|TIAM2_MOUSE T-lymphoma invasion and metastasis-inducing protein 2 OS=Mus musculus OX=10090 GN=Tiam2 PE=1 SV=2 || tr|E9Q1R7|E9Q1R7_MOUSE T-lymphoma invasion and metastasis-inducing protein 1 OS=Mus musculus OX=10090 GN=Tiam1 PE=1 SV=1 || sp|Q6ZPF3|TIAM2_MOUSE T-lymphoma invasion and metastasis-inducing protein 2 OS=Mus musculus OX=10090 GN=Tiam2 PE=1 SV=2 || none || none || none || none || none || none || none || none || none || none || none || none
2.23659e-44	-3.5079	0.012	0.09	1.41596e-39	0	XLOC-051256	sp|P31649|S6A13_MOUSE Sodium- and chloride-dependent GABA transporter 2 OS=Mus musculus OX=10090 GN=Slc6a13 PE=1 SV=1 || sp|P31649|S6A13_MOUSE Sodium- and chloride-dependent GABA transporter 2 OS=Mus musculus OX=10090 GN=Slc6a13 PE=1 SV=1 || sp|P31650|S6A11_MOUSE Sodium- and chloride-dependent GABA transporter 3 OS=Mus musculus OX=10090 GN=Slc6a11 PE=1 SV=2 || none || none || none || none
2.6531e-44	3.62791	0.037	0.003	1.67965e-39	0	XLOC-022316	none || none
2.71843e-44	0.557117	0.428	0.289	1.72101e-39	0	XLOC-063135	tr|G3UYA6|G3UYA6_MOUSE Transcriptional coactivator YAP1 OS=Mus musculus OX=10090 GN=Yap1 PE=1 SV=1 || tr|G3UYA6|G3UYA6_MOUSE Transcriptional coactivator YAP1 OS=Mus musculus OX=10090 GN=Yap1 PE=1 SV=1 || sp|P46938|YAP1_MOUSE Transcriptional coactivator YAP1 OS=Mus musculus OX=10090 GN=Yap1 PE=1 SV=2 || tr|G3UYW7|G3UYW7_MOUSE Transcriptional coactivator YAP1 (Fragment) OS=Mus musculus OX=10090 GN=Yap1 PE=1 SV=1 || sp|Q9D009|LIPT2_MOUSE Putative lipoyltransferase 2, mitochondrial OS=Mus musculus OX=10090 GN=Lipt2 PE=1 SV=2 || none || none
2.81209e-44	-4.42526	0.006	0.079	1.7803e-39	0	XLOC-059050	sp|P05214|TBA3_MOUSE Tubulin alpha-3 chain OS=Mus musculus OX=10090 GN=Tuba3a PE=1 SV=1 || sp|P05214|TBA3_MOUSE Tubulin alpha-3 chain OS=Mus musculus OX=10090 GN=Tuba3a PE=1 SV=1	CAJ38791.1 alpha tubulin protein [Platynereis dumerilii] || ABB29610.1 beta-tubulin partial [Platynereis dumerilii] || ABB29581.1 alpha-tubulin partial [Platynereis dumerilii] || CAJ26346.1 alpha-tubulin partial [Platynereis dumerilii]
3.20848e-44	1.77293	0.087	0.026	2.03125e-39	0	XLOC-000677	none || none || none || none || none || none || none
3.43831e-44	-3.09623	0.019	0.103	2.17676e-39	0	XLOC-000971	tr|A5D6P6|A5D6P6_MOUSE Twist homolog 2 (Drosophila) OS=Mus musculus OX=10090 GN=Twist2 PE=1 SV=1 || tr|A5D6P6|A5D6P6_MOUSE Twist homolog 2 (Drosophila) OS=Mus musculus OX=10090 GN=Twist2 PE=1 SV=1 || none	AGQ04598.1 twist protein [Platynereis dumerilii]
3.49423e-44	2.62125	0.056	0.011	2.21216e-39	0	XLOC-046352	sp|Q9WVK8|CP46A_MOUSE Cholesterol 24-hydroxylase OS=Mus musculus OX=10090 GN=Cyp46a1 PE=1 SV=1 || sp|Q9WVK8|CP46A_MOUSE Cholesterol 24-hydroxylase OS=Mus musculus OX=10090 GN=Cyp46a1 PE=1 SV=1 || none || none	QBA88393.1 Cholesterol 24-hydroxylase-like partial [Platynereis dumerilii]
3.76097e-44	1.32773	0.07	0.017	2.38103e-39	0	XLOC-040610	tr|E9PXX0|E9PXX0_MOUSE Cyclic nucleotide-gated channel beta 1 OS=Mus musculus OX=10090 GN=Cngb1 PE=1 SV=2 || none || none || none	AIT11916.1 cyclic nucleotide gated channel A alpha subunit [Platynereis dumerilii] || AIT11915.1 cyclic nucleotide gated channel B subunit partial [Platynereis dumerilii] || AIT11914.1 cyclic nucleotide gated channel A beta subunit partial [Platynereis dumerilii]
3.80093e-44	2.50551	0.049	0.008	2.40633e-39	0	XLOC-021251	sp|Q9JME2|CHSTB_MOUSE Carbohydrate sulfotransferase 11 OS=Mus musculus OX=10090 GN=Chst11 PE=2 SV=1 || sp|Q9JME2|CHSTB_MOUSE Carbohydrate sulfotransferase 11 OS=Mus musculus OX=10090 GN=Chst11 PE=2 SV=1 || none
3.87202e-44	-3.58303	0.504	0.584	2.45134e-39	0	XLOC-054932	none || none
4.26812e-44	3.96304	0.039	0.004	2.7021e-39	0	XLOC-020957	none || none
4.42719e-44	-3.48228	0.021	0.105	2.80281e-39	0	XLOC-037965	sp|P12657|ACM1_MOUSE Muscarinic acetylcholine receptor M1 OS=Mus musculus OX=10090 GN=Chrm1 PE=1 SV=2 || sp|P12657|ACM1_MOUSE Muscarinic acetylcholine receptor M1 OS=Mus musculus OX=10090 GN=Chrm1 PE=1 SV=2 || none || none || none || none || none || none || none || none || none || none || none	APC23843.1 alpha-2 adrenergic receptor [Platynereis dumerilii] || APC23842.1 alpha-1 adrenergic receptor [Platynereis dumerilii] || APC23184.1 tyramine receptor 2 [Platynereis dumerilii] || AKQ63066.1 orphan G-protein coupled receptor 60 [Platynereis dumerilii] || AKQ63039.1 orphan G-protein coupled receptor 37 [Platynereis dumerilii] || AKQ63038.1 orphan G-protein coupled receptor 30 [Platynereis dumerilii] || AKQ63021.1 orphan G-protein coupled receptor 20 [Platynereis dumerilii]
4.95116e-44	3.56553	0.042	0.005	3.13453e-39	0	XLOC-029069	none
5.13e-44	1.73611	0.079	0.022	3.24775e-39	0	XLOC-055384	sp|Q9D939|ST1C2_MOUSE Sulfotransferase 1C2 OS=Mus musculus OX=10090 GN=Sult1c2 PE=1 SV=1 || sp|Q9D939|ST1C2_MOUSE Sulfotransferase 1C2 OS=Mus musculus OX=10090 GN=Sult1c2 PE=1 SV=1 || sp|Q9D939|ST1C2_MOUSE Sulfotransferase 1C2 OS=Mus musculus OX=10090 GN=Sult1c2 PE=1 SV=1
5.17932e-44	-0.757259	0.523	0.617	3.27898e-39	0	XLOC-046603	sp|P97450|ATP5J_MOUSE ATP synthase-coupling factor 6, mitochondrial OS=Mus musculus OX=10090 GN=Atp5pf PE=1 SV=1 || none || none
5.34894e-44	-3.25258	0.008	0.082	3.38636e-39	0	XLOC-015459	none
6.40943e-44	0.576173	0.419	0.288	4.05775e-39	0	XLOC-046913	sp|O88307|SORL_MOUSE Sortilin-related receptor OS=Mus musculus OX=10090 GN=Sorl1 PE=1 SV=3 || sp|O88307|SORL_MOUSE Sortilin-related receptor OS=Mus musculus OX=10090 GN=Sorl1 PE=1 SV=3 || sp|O88307|SORL_MOUSE Sortilin-related receptor OS=Mus musculus OX=10090 GN=Sorl1 PE=1 SV=3 || sp|O88307|SORL_MOUSE Sortilin-related receptor OS=Mus musculus OX=10090 GN=Sorl1 PE=1 SV=3 || tr|A0A571BEC8|A0A571BEC8_MOUSE Low-density lipoprotein receptor-related protein 8 OS=Mus musculus OX=10090 GN=Lrp8 PE=1 SV=1 || sp|O88307|SORL_MOUSE Sortilin-related receptor OS=Mus musculus OX=10090 GN=Sorl1 PE=1 SV=3 || sp|O88307|SORL_MOUSE Sortilin-related receptor OS=Mus musculus OX=10090 GN=Sorl1 PE=1 SV=3 || none || none || none || none || none || none || none || none || none || none || none || none	ANS60435.1 low-density lipoprotein receptor-related 5/6 [Platynereis dumerilii]
6.50287e-44	2.1721	0.072	0.018	4.1169e-39	0	XLOC-051246	none || none || none
6.63268e-44	2.73814	0.053	0.01	4.19908e-39	0	XLOC-028385	none || none || none || none || none || none
6.69031e-44	4.85447	0.036	0.003	4.23557e-39	0	XLOC-033165	none
6.75464e-44	-2.82569	0.012	0.09	4.27629e-39	0	XLOC-060774	tr|E9Q7G1|E9Q7G1_MOUSE Transmembrane p24-trafficking protein 7 OS=Mus musculus OX=10090 GN=Tmed7 PE=1 SV=1 || tr|E9Q7G1|E9Q7G1_MOUSE Transmembrane p24-trafficking protein 7 OS=Mus musculus OX=10090 GN=Tmed7 PE=1 SV=1
6.80132e-44	1.38888	0.116	0.043	4.30585e-39	0	XLOC-049433	tr|E9Q467|E9Q467_MOUSE ATP-binding cassette, sub-family C (CFTR/MRP), member 4 OS=Mus musculus OX=10090 GN=Abcc4 PE=1 SV=1 || tr|E9Q467|E9Q467_MOUSE ATP-binding cassette, sub-family C (CFTR/MRP), member 4 OS=Mus musculus OX=10090 GN=Abcc4 PE=1 SV=1 || none || none || none || none || none || none || none || none
6.87694e-44	-2.60327	0.028	0.116	4.35372e-39	0	XLOC-005519	none || none || none
7.04616e-44	-2.58206	0.013	0.091	4.46085e-39	0	XLOC-063722	tr|B7ZBU7|B7ZBU7_MOUSE Neuronal acetylcholine receptor subunit alpha-4 OS=Mus musculus OX=10090 GN=Chrna4 PE=1 SV=1 || sp|Q9R0W9|ACHA6_MOUSE Neuronal acetylcholine receptor subunit alpha-6 OS=Mus musculus OX=10090 GN=Chrna6 PE=2 SV=2 || sp|Q9R0W9|ACHA6_MOUSE Neuronal acetylcholine receptor subunit alpha-6 OS=Mus musculus OX=10090 GN=Chrna6 PE=2 SV=2 || tr|A0A1L1SU72|A0A1L1SU72_MOUSE Neuronal acetylcholine receptor subunit alpha-3 OS=Mus musculus OX=10090 GN=Chrna3 PE=3 SV=2 || none || none	QWX94536.1 cholinergic receptor nicotinic alpha 9 subunit [Platynereis dumerilii] || ACI88788.1 acetylcholine receptor alpha-9/10 [Platynereis dumerilii]
7.29405e-44	-1.69478	0.578	0.618	4.61779e-39	0	XLOC-009875	none || none || none || none || none || none
7.29668e-44	2.78649	0.064	0.014	4.61945e-39	0	XLOC-047754	none || none
7.42182e-44	0.587286	0.353	0.225	4.69868e-39	0	XLOC-015197	tr|E9Q7S4|E9Q7S4_MOUSE SPATS2-like protein OS=Mus musculus OX=10090 GN=Spats2l PE=1 SV=2 || tr|E9Q7S4|E9Q7S4_MOUSE SPATS2-like protein OS=Mus musculus OX=10090 GN=Spats2l PE=1 SV=2 || sp|Q8K1N4|SPAS2_MOUSE Spermatogenesis-associated serine-rich protein 2 OS=Mus musculus OX=10090 GN=Spats2 PE=1 SV=1 || none || none || none || none || none || none
7.51415e-44	2.59784	0.052	0.009	4.75713e-39	0	XLOC-025119	sp|Q7TNC8|GLRA2_MOUSE Glycine receptor subunit alpha-2 OS=Mus musculus OX=10090 GN=Glra2 PE=1 SV=1 || sp|Q7TNC8|GLRA2_MOUSE Glycine receptor subunit alpha-2 OS=Mus musculus OX=10090 GN=Glra2 PE=1 SV=1 || sp|Q61603|GLRA4_MOUSE Glycine receptor subunit alpha-4 OS=Mus musculus OX=10090 GN=Glra4 PE=1 SV=3 || none || none || none
7.59535e-44	-3.86664	0.027	0.113	4.80854e-39	0	XLOC-063071	sp|P11881|ITPR1_MOUSE Inositol 1,4,5-trisphosphate receptor type 1 OS=Mus musculus OX=10090 GN=Itpr1 PE=1 SV=2 || sp|P11881|ITPR1_MOUSE Inositol 1,4,5-trisphosphate receptor type 1 OS=Mus musculus OX=10090 GN=Itpr1 PE=1 SV=2 || sp|P11881|ITPR1_MOUSE Inositol 1,4,5-trisphosphate receptor type 1 OS=Mus musculus OX=10090 GN=Itpr1 PE=1 SV=2 || sp|P11881|ITPR1_MOUSE Inositol 1,4,5-trisphosphate receptor type 1 OS=Mus musculus OX=10090 GN=Itpr1 PE=1 SV=2 || tr|B2KF89|B2KF89_MOUSE Inositol 1,4,5-trisphosphate receptor type 2 (Fragment) OS=Mus musculus OX=10090 GN=Itpr2 PE=1 SV=1 || none || none || none || none || none || none || none || none || none || none || none || none || none || none || none
8.58686e-44	1.63391	0.124	0.049	5.43626e-39	0	XLOC-025107	none || none || none || none || none
8.66233e-44	3.87452	0.098	0.034	5.48403e-39	0	XLOC-001462	none || none || none || none
8.96209e-44	2.75037	0.051	0.009	5.67381e-39	0	XLOC-044544	none
9.58318e-44	0.980156	0.184	0.089	6.06702e-39	0	XLOC-069317	sp|Q04744|EMX2_MOUSE Homeobox protein EMX2 OS=Mus musculus OX=10090 GN=Emx2 PE=1 SV=3 || sp|Q04744|EMX2_MOUSE Homeobox protein EMX2 OS=Mus musculus OX=10090 GN=Emx2 PE=1 SV=3 || sp|Q04744|EMX2_MOUSE Homeobox protein EMX2 OS=Mus musculus OX=10090 GN=Emx2 PE=1 SV=3 || sp|Q04744|EMX2_MOUSE Homeobox protein EMX2 OS=Mus musculus OX=10090 GN=Emx2 PE=1 SV=3 || none || none	ADG26729.1 EMX homeobox protein partial [Platynereis dumerilii]
9.71196e-44	1.04613	0.135	0.054	6.14854e-39	0	XLOC-009902	none || none || none || none || none || none
1.03883e-43	1.81594	0.076	0.02	6.57675e-39	0	XLOC-062359	tr|D3Z1A5|D3Z1A5_MOUSE A disintegrin-like and metallopeptidase (reprolysin type) with thrombospondin type 1 motif, 6 OS=Mus musculus OX=10090 GN=Adamts6 PE=4 SV=1 || tr|F8WGN6|F8WGN6_MOUSE Kinesin-like protein KIF21A OS=Mus musculus OX=10090 GN=Kif21a PE=1 SV=1 || none || none || none || none || none || none || none || none || none
1.04367e-43	-3.33247	0.01	0.086	6.60736e-39	0	XLOC-047292	sp|P68500|CNTN5_MOUSE Contactin-5 OS=Mus musculus OX=10090 GN=Cntn5 PE=1 SV=2 || none
1.06133e-43	3.51148	0.061	0.013	6.71915e-39	0	XLOC-036999	sp|Q60754|MARCO_MOUSE Macrophage receptor MARCO OS=Mus musculus OX=10090 GN=Marco PE=1 SV=1 || none || none
1.09309e-43	1.83269	0.091	0.028	6.92024e-39	0	XLOC-062889	none || none || none
1.2058e-43	3.96316	0.037	0.004	7.63383e-39	0	XLOC-001966	none
1.25153e-43	2.49709	0.054	0.01	7.92332e-39	0	XLOC-029239	none
1.27042e-43	1.34154	0.131	0.051	8.04289e-39	0	XLOC-050255	none || none || none || none || none || none
1.28925e-43	-4.4345	0.016	0.096	8.16211e-39	0	XLOC-026182	none
1.29268e-43	3.32266	0.037	0.004	8.1838e-39	0	XLOC-019426	none
1.30724e-43	3.92344	0.038	0.004	8.27598e-39	0	XLOC-008857	none
1.33867e-43	-4.75185	0.006	0.078	8.475e-39	0	XLOC-051061	none || none || none || none
1.41624e-43	0.463147	0.509	0.364	8.96609e-39	0	XLOC-004836	sp|P39688|FYN_MOUSE Tyrosine-protein kinase Fyn OS=Mus musculus OX=10090 GN=Fyn PE=1 SV=4 || sp|Q04736|YES_MOUSE Tyrosine-protein kinase Yes OS=Mus musculus OX=10090 GN=Yes1 PE=1 SV=3 || sp|P05480|SRC_MOUSE Neuronal proto-oncogene tyrosine-protein kinase Src OS=Mus musculus OX=10090 GN=Src PE=1 SV=5 || sp|Q04736|YES_MOUSE Tyrosine-protein kinase Yes OS=Mus musculus OX=10090 GN=Yes1 PE=1 SV=3 || sp|Q04736|YES_MOUSE Tyrosine-protein kinase Yes OS=Mus musculus OX=10090 GN=Yes1 PE=1 SV=3 || sp|P39688|FYN_MOUSE Tyrosine-protein kinase Fyn OS=Mus musculus OX=10090 GN=Fyn PE=1 SV=4 || sp|Q922K9|FRK_MOUSE Tyrosine-protein kinase FRK OS=Mus musculus OX=10090 GN=Frk PE=1 SV=3 || tr|D3YZ57|D3YZ57_MOUSE Tyrosine-protein kinase OS=Mus musculus OX=10090 GN=Fyn PE=1 SV=1 || sp|P11369|LORF2_MOUSE LINE-1 retrotransposable element ORF2 protein OS=Mus musculus OX=10090 GN=Pol PE=1 SV=2 || none || none	AMZ00105.1 high affinity nerve growth factor receptor [Platynereis dumerilii] || ANS60437.1 tyrosine-protein kinase Ror [Platynereis dumerilii] || ANS60436.1 tyrosine-protein kinase Ryk [Platynereis dumerilii] || AHI16251.1 FgfR partial [Platynereis dumerilii]
1.49027e-43	1.7151	0.099	0.033	9.43473e-39	0	XLOC-004403	sp|O88307|SORL_MOUSE Sortilin-related receptor OS=Mus musculus OX=10090 GN=Sorl1 PE=1 SV=3 || none || none
1.57825e-43	3.1626	0.043	0.006	9.99172e-39	0	XLOC-030508	none || none
1.62589e-43	-2.7133	0.019	0.101	1.02934e-38	0	XLOC-067860	sp|Q925E0|SNTG2_MOUSE Gamma-2-syntrophin OS=Mus musculus OX=10090 GN=Sntg2 PE=1 SV=1 || sp|Q925E0|SNTG2_MOUSE Gamma-2-syntrophin OS=Mus musculus OX=10090 GN=Sntg2 PE=1 SV=1 || sp|Q925E0|SNTG2_MOUSE Gamma-2-syntrophin OS=Mus musculus OX=10090 GN=Sntg2 PE=1 SV=1 || none || none || none || none
1.634e-43	3.05007	0.037	0.004	1.03447e-38	0	XLOC-035774	none
1.68088e-43	1.57032	0.126	0.05	1.06415e-38	0	XLOC-043795	sp|P11369|LORF2_MOUSE LINE-1 retrotransposable element ORF2 protein OS=Mus musculus OX=10090 GN=Pol PE=1 SV=2
1.72915e-43	2.62551	0.061	0.013	1.09471e-38	0	XLOC-058545	none
1.77212e-43	-4.96598	0.006	0.077	1.12191e-38	0	XLOC-025908	none || none
1.82934e-43	0.715721	0.297	0.174	1.15814e-38	0	XLOC-035334	tr|D3YW49|D3YW49_MOUSE Teneurin-3 OS=Mus musculus OX=10090 GN=Tenm3 PE=1 SV=1 || tr|D3YW49|D3YW49_MOUSE Teneurin-3 OS=Mus musculus OX=10090 GN=Tenm3 PE=1 SV=1 || tr|A0A0A0MQ92|A0A0A0MQ92_MOUSE Teneurin-2 OS=Mus musculus OX=10090 GN=Tenm2 PE=1 SV=1 || tr|A0A0A0MQ92|A0A0A0MQ92_MOUSE Teneurin-2 OS=Mus musculus OX=10090 GN=Tenm2 PE=1 SV=1 || tr|D3YW49|D3YW49_MOUSE Teneurin-3 OS=Mus musculus OX=10090 GN=Tenm3 PE=1 SV=1 || tr|B7ZNJ5|B7ZNJ5_MOUSE Odz3 protein OS=Mus musculus OX=10090 GN=Tenm3 PE=1 SV=1 || tr|D3YW49|D3YW49_MOUSE Teneurin-3 OS=Mus musculus OX=10090 GN=Tenm3 PE=1 SV=1 || tr|B7ZNJ5|B7ZNJ5_MOUSE Odz3 protein OS=Mus musculus OX=10090 GN=Tenm3 PE=1 SV=1 || none || none || none || none || none || none || none || none || none || none || none || none || none || none || none || none	AUG84450.1 teneurin [Platynereis dumerilii] || AKC92825.1 teneurin 3 partial [Platynereis dumerilii]
1.87962e-43	1.08497	0.167	0.077	1.18997e-38	0	XLOC-038119	none
1.92824e-43	-0.737895	0.436	0.556	1.22075e-38	0	XLOC-025967	none || none
2.01118e-43	-2.41931	0.025	0.111	1.27326e-38	0	XLOC-035964	sp|Q8BGY4|KLH26_MOUSE Kelch-like protein 26 OS=Mus musculus OX=10090 GN=Klhl26 PE=1 SV=1 || sp|Q8BGY4|KLH26_MOUSE Kelch-like protein 26 OS=Mus musculus OX=10090 GN=Klhl26 PE=1 SV=1
2.0742e-43	-4.05407	0.006	0.078	1.31315e-38	0	XLOC-054246	none
2.40857e-43	-3.9484	0.006	0.078	1.52484e-38	0	XLOC-025701	none || none || none || none
2.51664e-43	1.30159	0.295	0.189	1.59326e-38	0	XLOC-001706	sp|Q5SSF7|TET5C_MOUSE Terminal nucleotidyltransferase 5C OS=Mus musculus OX=10090 GN=Tent5c PE=1 SV=1 || sp|Q5SSF7|TET5C_MOUSE Terminal nucleotidyltransferase 5C OS=Mus musculus OX=10090 GN=Tent5c PE=1 SV=1 || sp|Q5SSF7|TET5C_MOUSE Terminal nucleotidyltransferase 5C OS=Mus musculus OX=10090 GN=Tent5c PE=1 SV=1
2.56604e-43	1.44847	0.121	0.046	1.62453e-38	0	XLOC-035693	sp|Q8BP56|PGGHG_MOUSE Protein-glucosylgalactosylhydroxylysine glucosidase OS=Mus musculus OX=10090 GN=Pgghg PE=1 SV=1 || none || none || none || none || none
2.64625e-43	0.938798	0.223	0.118	1.67532e-38	0	XLOC-036632	none || none || none || none || none || none || none || none || none || none || none || none || none
2.66939e-43	2.5558	0.066	0.016	1.68997e-38	0	XLOC-025108	none || none || none
2.94124e-43	1.89864	0.082	0.024	1.86207e-38	0	XLOC-007250	none
3.03776e-43	2.99091	0.045	0.006	1.92318e-38	0	XLOC-047648	none
3.14992e-43	2.03306	0.061	0.013	1.99418e-38	0	XLOC-043423	none || none || none || none || none || none
3.21482e-43	-0.990511	0.323	0.454	2.03527e-38	0	XLOC-060199	sp|Q9CXT8|MPPB_MOUSE Mitochondrial-processing peptidase subunit beta OS=Mus musculus OX=10090 GN=Pmpcb PE=1 SV=1 || sp|Q9CXT8|MPPB_MOUSE Mitochondrial-processing peptidase subunit beta OS=Mus musculus OX=10090 GN=Pmpcb PE=1 SV=1 || sp|Q9CXT8|MPPB_MOUSE Mitochondrial-processing peptidase subunit beta OS=Mus musculus OX=10090 GN=Pmpcb PE=1 SV=1 || none
3.38424e-43	1.52049	0.14	0.059	2.14253e-38	0	XLOC-067855	tr|E0CY84|E0CY84_MOUSE Arrestin domain-containing protein 3 OS=Mus musculus OX=10090 GN=Arrdc3 PE=3 SV=1 || sp|Q9D668|ARRD2_MOUSE Arrestin domain-containing protein 2 OS=Mus musculus OX=10090 GN=Arrdc2 PE=2 SV=1 || none || none	CAM91771.1 hypothetical protein partial [Platynereis dumerilii]
3.62026e-43	-3.54472	0.007	0.079	2.29195e-38	0	XLOC-023287	tr|F8VQJ3|F8VQJ3_MOUSE Laminin subunit gamma-1 OS=Mus musculus OX=10090 GN=Lamc1 PE=1 SV=1 || none || none
4.28125e-43	0.671057	0.206	0.102	2.71042e-38	0	XLOC-040456	sp|Q9JL27|FUT2_MOUSE Galactoside alpha-(1,2)-fucosyltransferase 2 OS=Mus musculus OX=10090 GN=Fut2 PE=1 SV=1 || sp|Q9JL27|FUT2_MOUSE Galactoside alpha-(1,2)-fucosyltransferase 2 OS=Mus musculus OX=10090 GN=Fut2 PE=1 SV=1 || sp|Q9JL27|FUT2_MOUSE Galactoside alpha-(1,2)-fucosyltransferase 2 OS=Mus musculus OX=10090 GN=Fut2 PE=1 SV=1 || sp|Q9JL27|FUT2_MOUSE Galactoside alpha-(1,2)-fucosyltransferase 2 OS=Mus musculus OX=10090 GN=Fut2 PE=1 SV=1 || sp|Q9JL27|FUT2_MOUSE Galactoside alpha-(1,2)-fucosyltransferase 2 OS=Mus musculus OX=10090 GN=Fut2 PE=1 SV=1 || none || none || none || none
4.31881e-43	3.59951	0.042	0.005	2.7342e-38	0	XLOC-024275	none
4.49087e-43	-2.24915	0.05	0.147	2.84312e-38	0	XLOC-004074	none || none || none || none
4.86839e-43	1.43693	0.085	0.025	3.08213e-38	0	XLOC-055666	sp|O08912|GALT1_MOUSE Polypeptide N-acetylgalactosaminyltransferase 1 OS=Mus musculus OX=10090 GN=Galnt1 PE=1 SV=1 || sp|O08912|GALT1_MOUSE Polypeptide N-acetylgalactosaminyltransferase 1 OS=Mus musculus OX=10090 GN=Galnt1 PE=1 SV=1 || sp|O08912|GALT1_MOUSE Polypeptide N-acetylgalactosaminyltransferase 1 OS=Mus musculus OX=10090 GN=Galnt1 PE=1 SV=1 || tr|E9Q714|E9Q714_MOUSE Polypeptide N-acetylgalactosaminyltransferase 17 OS=Mus musculus OX=10090 GN=Galnt17 PE=1 SV=1 || sp|P70419|GALT3_MOUSE Polypeptide N-acetylgalactosaminyltransferase 3 OS=Mus musculus OX=10090 GN=Galnt3 PE=1 SV=3 || none || none || none || none
5.06983e-43	-1.15319	0.136	0.265	3.20966e-38	0	XLOC-013298	none || none || none
5.37609e-43	3.02046	0.047	0.007	3.40355e-38	0	XLOC-044270	none
5.7444e-43	-3.42111	0.04	0.131	3.63672e-38	0	XLOC-014949	none || none || none || none || none || none
6.04101e-43	-2.01339	0.032	0.123	3.82451e-38	0	XLOC-026336	none || none
6.5947e-43	-2.15055	0.037	0.129	4.17504e-38	0	XLOC-002578	none
6.60109e-43	-4.19698	0.006	0.077	4.17909e-38	0	XLOC-002598	none || none || none || none || none || none || none
7.90188e-43	-3.15474	0.01	0.085	5.0026e-38	0	XLOC-017830	tr|G3UZ20|G3UZ20_MOUSE Paired box protein Pax-2 (Fragment) OS=Mus musculus OX=10090 GN=Pax2 PE=1 SV=1 || tr|G3UZ20|G3UZ20_MOUSE Paired box protein Pax-2 (Fragment) OS=Mus musculus OX=10090 GN=Pax2 PE=1 SV=1 || tr|G3UZ20|G3UZ20_MOUSE Paired box protein Pax-2 (Fragment) OS=Mus musculus OX=10090 GN=Pax2 PE=1 SV=1 || none || none || none || none || none	AGC12568.1 Pax258 [Platynereis dumerilii] || CAJ40659.1 Pax6 protein [Platynereis dumerilii] || CAD43608.1 paired box protein partial [Platynereis dumerilii]
7.95731e-43	-3.19218	0.027	0.113	5.03769e-38	0	XLOC-015029	none || none
8.27806e-43	-2.49201	0.032	0.121	5.24076e-38	0	XLOC-067384	none || none || none || none || none || none || none || none
9.05694e-43	0.651612	0.267	0.153	5.73386e-38	0	XLOC-049754	none || none || none || none || none || none
9.71156e-43	2.87941	0.045	0.007	6.14829e-38	0	XLOC-045815	none
1.00663e-42	-4.96215	0.005	0.074	6.37289e-38	0	XLOC-002859	sp|Q924H0|NPFF2_MOUSE Neuropeptide FF receptor 2 OS=Mus musculus OX=10090 GN=Npffr2 PE=2 SV=2 || sp|Q924H0|NPFF2_MOUSE Neuropeptide FF receptor 2 OS=Mus musculus OX=10090 GN=Npffr2 PE=2 SV=2 || none || none || none || none || none	AKQ63064.1 orphan G-protein coupled receptor 58 [Platynereis dumerilii] || AKQ63033.1 orphan G-protein coupled receptor 22 [Platynereis dumerilii] || AKP24072.1 luqin receptor 1 partial [Platynereis dumerilii]
1.01222e-42	1.2574	0.106	0.037	6.40828e-38	0	XLOC-022096	sp|Q8BXX2|ZBT49_MOUSE Zinc finger and BTB domain-containing protein 49 OS=Mus musculus OX=10090 GN=Zbtb49 PE=2 SV=1 || sp|Q8BXX2|ZBT49_MOUSE Zinc finger and BTB domain-containing protein 49 OS=Mus musculus OX=10090 GN=Zbtb49 PE=2 SV=1 || sp|Q8BXX2|ZBT49_MOUSE Zinc finger and BTB domain-containing protein 49 OS=Mus musculus OX=10090 GN=Zbtb49 PE=2 SV=1 || none || none || none || none || none
1.03506e-42	2.52031	0.05	0.009	6.55284e-38	0	XLOC-069326	sp|P11369|LORF2_MOUSE LINE-1 retrotransposable element ORF2 protein OS=Mus musculus OX=10090 GN=Pol PE=1 SV=2 || none
1.11367e-42	-3.5212	0.329	0.443	7.05052e-38	0	XLOC-028426	none || none || none || none || none || none || none || none
1.13247e-42	-0.972742	0.31	0.447	7.16956e-38	0	XLOC-012649	tr|A0A1L1STC6|A0A1L1STC6_MOUSE Nesprin-1 OS=Mus musculus OX=10090 GN=Syne1 PE=1 SV=1 || sp|Q6ZWR6|SYNE1_MOUSE Nesprin-1 OS=Mus musculus OX=10090 GN=Syne1 PE=1 SV=2 || sp|Q6ZWR6|SYNE1_MOUSE Nesprin-1 OS=Mus musculus OX=10090 GN=Syne1 PE=1 SV=2 || sp|Q6ZWQ0|SYNE2_MOUSE Nesprin-2 OS=Mus musculus OX=10090 GN=Syne2 PE=1 SV=2 || sp|Q6ZWR6|SYNE1_MOUSE Nesprin-1 OS=Mus musculus OX=10090 GN=Syne1 PE=1 SV=2 || sp|Q6ZWR6|SYNE1_MOUSE Nesprin-1 OS=Mus musculus OX=10090 GN=Syne1 PE=1 SV=2 || tr|A0A1L1SRV6|A0A1L1SRV6_MOUSE Nesprin-1 (Fragment) OS=Mus musculus OX=10090 GN=Syne1 PE=1 SV=1 || sp|Q6ZWR6|SYNE1_MOUSE Nesprin-1 OS=Mus musculus OX=10090 GN=Syne1 PE=1 SV=2 || none || none || none || none || none || none || none || none || none || none || none || none || none || none || none || none || none || none || none || none || none || none || none || none || none || none || none || none || none || none
1.23206e-42	2.84575	0.05	0.009	7.80004e-38	0	XLOC-057656	none
1.32886e-42	-1.22202	0.206	0.337	8.41289e-38	0	XLOC-009182	sp|O55028|BCKD_MOUSE [3-methyl-2-oxobutanoate dehydrogenase [lipoamide]] kinase, mitochondrial OS=Mus musculus OX=10090 GN=Bckdk PE=1 SV=1 || tr|D3Z7R0|D3Z7R0_MOUSE Protein-serine/threonine kinase (Fragment) OS=Mus musculus OX=10090 GN=Bckdk PE=1 SV=1 || sp|O55028|BCKD_MOUSE [3-methyl-2-oxobutanoate dehydrogenase [lipoamide]] kinase, mitochondrial OS=Mus musculus OX=10090 GN=Bckdk PE=1 SV=1 || tr|D3Z7R0|D3Z7R0_MOUSE Protein-serine/threonine kinase (Fragment) OS=Mus musculus OX=10090 GN=Bckdk PE=1 SV=1 || sp|O55028|BCKD_MOUSE [3-methyl-2-oxobutanoate dehydrogenase [lipoamide]] kinase, mitochondrial OS=Mus musculus OX=10090 GN=Bckdk PE=1 SV=1 || none || none || none || none || none
1.33759e-42	-3.47515	0.017	0.095	8.46812e-38	0	XLOC-056743	none || none || none || none || none || none || none || none
1.3602e-42	1.04127	0.191	0.096	8.61129e-38	0	XLOC-047881	sp|Q9Z2F6|BCL3_MOUSE B-cell lymphoma 3 protein homolog OS=Mus musculus OX=10090 GN=Bcl3 PE=1 SV=2 || sp|Q9Z2F6|BCL3_MOUSE B-cell lymphoma 3 protein homolog OS=Mus musculus OX=10090 GN=Bcl3 PE=1 SV=2 || sp|Q9Z2F6|BCL3_MOUSE B-cell lymphoma 3 protein homolog OS=Mus musculus OX=10090 GN=Bcl3 PE=1 SV=2 || sp|Q9Z2F6|BCL3_MOUSE B-cell lymphoma 3 protein homolog OS=Mus musculus OX=10090 GN=Bcl3 PE=1 SV=2
1.45499e-42	-5.36554	0.008	0.079	9.21142e-38	0	XLOC-047336	none || none || none || none || none || none
1.76001e-42	3.88616	0.04	0.005	1.11424e-37	0	XLOC-063845	tr|Q32MG3|Q32MG3_MOUSE L-Fucosyltransferase OS=Mus musculus OX=10090 GN=Fut1 PE=2 SV=1 || tr|Q8CDC9|Q8CDC9_MOUSE L-Fucosyltransferase OS=Mus musculus OX=10090 GN=Sec1 PE=2 SV=1 || none
1.83465e-42	-3.95975	0.009	0.081	1.1615e-37	0	XLOC-004456	none || none || none || none || none
1.8649e-42	3.29356	0.041	0.005	1.18065e-37	0	XLOC-000193	sp|Q62052|P_MOUSE P protein OS=Mus musculus OX=10090 GN=Oca2 PE=1 SV=1 || sp|Q62052|P_MOUSE P protein OS=Mus musculus OX=10090 GN=Oca2 PE=1 SV=1 || none || none || none
1.9091e-42	-1.39096	0.385	0.477	1.20863e-37	0	XLOC-000875	sp|P46096|SYT1_MOUSE Synaptotagmin-1 OS=Mus musculus OX=10090 GN=Syt1 PE=1 SV=1 || sp|P46096|SYT1_MOUSE Synaptotagmin-1 OS=Mus musculus OX=10090 GN=Syt1 PE=1 SV=1 || sp|P46096|SYT1_MOUSE Synaptotagmin-1 OS=Mus musculus OX=10090 GN=Syt1 PE=1 SV=1 || sp|P46096|SYT1_MOUSE Synaptotagmin-1 OS=Mus musculus OX=10090 GN=Syt1 PE=1 SV=1 || sp|P46096|SYT1_MOUSE Synaptotagmin-1 OS=Mus musculus OX=10090 GN=Syt1 PE=1 SV=1 || sp|P46096|SYT1_MOUSE Synaptotagmin-1 OS=Mus musculus OX=10090 GN=Syt1 PE=1 SV=1 || sp|P46097|SYT2_MOUSE Synaptotagmin-2 OS=Mus musculus OX=10090 GN=Syt2 PE=1 SV=1 || none || none	ABR68850.1 synaptotagmin [Platynereis dumerilii]
1.98608e-42	-3.16837	0.056	0.153	1.25736e-37	0	XLOC-041575	sp|Q504N0|CBPA2_MOUSE Carboxypeptidase A2 OS=Mus musculus OX=10090 GN=Cpa2 PE=1 SV=1 || tr|B2RS76|B2RS76_MOUSE carboxypeptidase B1 (Tissue) OS=Mus musculus OX=10090 GN=Cpb1 PE=1 SV=1 || none
2.02405e-42	2.00585	0.072	0.019	1.2814e-37	0	XLOC-008922	none || none
2.10178e-42	3.615	0.038	0.004	1.33061e-37	0	XLOC-054082	none || none
2.17706e-42	2.08344	0.078	0.022	1.37828e-37	0	XLOC-043455	none || none	QBA88395.1 Sten partial [Platynereis dumerilii]
2.1929e-42	2.24202	0.073	0.019	1.3883e-37	0	XLOC-040039	none || none || none
2.23169e-42	-4.8057	0.01	0.083	1.41286e-37	0	XLOC-002824	none || none || none || none
2.24498e-42	-2.52104	0.018	0.099	1.42128e-37	0	XLOC-009753	none || none || none || none
2.3861e-42	-1.11552	0.237	0.37	1.51062e-37	0	XLOC-066717	sp|O70274|TP4A2_MOUSE Protein tyrosine phosphatase type IVA 2 OS=Mus musculus OX=10090 GN=Ptp4a2 PE=1 SV=1 || sp|O70274|TP4A2_MOUSE Protein tyrosine phosphatase type IVA 2 OS=Mus musculus OX=10090 GN=Ptp4a2 PE=1 SV=1 || none || none || none
2.56197e-42	3.30033	0.039	0.005	1.62196e-37	0	XLOC-067606	none
2.6379e-42	2.59527	0.05	0.009	1.67003e-37	0	XLOC-014975	none || none || none || none || none
3.13041e-42	1.13317	0.16	0.073	1.98183e-37	0	XLOC-055064	none || none || none || none
3.21057e-42	1.63149	0.101	0.035	2.03258e-37	0	XLOC-000586	none || none || none
3.37697e-42	3.89987	0.034	0.003	2.13793e-37	0	XLOC-008260	none
3.4444e-42	1.71366	0.078	0.022	2.18062e-37	0	XLOC-044650	sp|E9QAM5|HELZ2_MOUSE Helicase with zinc finger domain 2 OS=Mus musculus OX=10090 GN=Helz2 PE=1 SV=1 || none
3.47781e-42	-3.5118	0.005	0.075	2.20176e-37	0	XLOC-063144	tr|A0A0A6YXW9|A0A0A6YXW9_MOUSE Cyclic nucleotide-gated cation channel alpha-3 OS=Mus musculus OX=10090 GN=Cnga3 PE=4 SV=1 || sp|Q9JJZ8|CNGA3_MOUSE Cyclic nucleotide-gated cation channel alpha-3 OS=Mus musculus OX=10090 GN=Cnga3 PE=1 SV=2 || none || none	AIT11916.1 cyclic nucleotide gated channel A alpha subunit [Platynereis dumerilii] || AIT11915.1 cyclic nucleotide gated channel B subunit partial [Platynereis dumerilii] || AIT11914.1 cyclic nucleotide gated channel A beta subunit partial [Platynereis dumerilii]
3.59243e-42	-2.35633	0.016	0.095	2.27433e-37	0	XLOC-027380	none || none || none || none || none || none
3.59429e-42	2.40016	0.054	0.01	2.27551e-37	0	XLOC-060185	none
3.61005e-42	0.933668	0.158	0.071	2.28549e-37	0	XLOC-002429	tr|Q8BPN4|Q8BPN4_MOUSE AP-2 transcription factor OS=Mus musculus OX=10090 GN=Tfap2a PE=1 SV=1 || tr|Q8BPN4|Q8BPN4_MOUSE AP-2 transcription factor OS=Mus musculus OX=10090 GN=Tfap2a PE=1 SV=1 || tr|Q8BPN4|Q8BPN4_MOUSE AP-2 transcription factor OS=Mus musculus OX=10090 GN=Tfap2a PE=1 SV=1 || tr|Q8BPN4|Q8BPN4_MOUSE AP-2 transcription factor OS=Mus musculus OX=10090 GN=Tfap2a PE=1 SV=1 || tr|A0A286YCU0|A0A286YCU0_MOUSE AP-2 transcription factor OS=Mus musculus OX=10090 GN=Tfap2a PE=1 SV=1 || tr|A0A286YCU0|A0A286YCU0_MOUSE AP-2 transcription factor OS=Mus musculus OX=10090 GN=Tfap2a PE=1 SV=1 || none	AGS55450.1 transcription factor AP2 [Platynereis dumerilii]
3.69598e-42	-3.96422	0.062	0.159	2.33989e-37	0	XLOC-025344	none || none
3.72745e-42	-2.37683	0.024	0.107	2.35981e-37	0	XLOC-020030	sp|Q91X52|DCXR_MOUSE L-xylulose reductase OS=Mus musculus OX=10090 GN=Dcxr PE=1 SV=2 || sp|Q91X52|DCXR_MOUSE L-xylulose reductase OS=Mus musculus OX=10090 GN=Dcxr PE=1 SV=2 || sp|Q91X52|DCXR_MOUSE L-xylulose reductase OS=Mus musculus OX=10090 GN=Dcxr PE=1 SV=2 || none || none || none
3.76188e-42	1.07514	0.183	0.089	2.38161e-37	0	XLOC-046226	none || none || none || none
4.1283e-42	-2.32845	0.034	0.124	2.61358e-37	0	XLOC-035534	none || none || none
4.45726e-42	-4.05103	0.013	0.088	2.82185e-37	0	XLOC-061120	sp|P05214|TBA3_MOUSE Tubulin alpha-3 chain OS=Mus musculus OX=10090 GN=Tuba3a PE=1 SV=1	CAJ38791.1 alpha tubulin protein [Platynereis dumerilii] || ABB29610.1 beta-tubulin partial [Platynereis dumerilii] || ABB29581.1 alpha-tubulin partial [Platynereis dumerilii] || CAJ26346.1 alpha-tubulin partial [Platynereis dumerilii]
4.67316e-42	5.27398	0.028	0.001	2.95853e-37	0	XLOC-067206	none || none
4.71467e-42	-3.29272	0.014	0.089	2.98481e-37	0	XLOC-046526	sp|Q91XQ0|DYH8_MOUSE Dynein heavy chain 8, axonemal OS=Mus musculus OX=10090 GN=Dnah8 PE=1 SV=2 || sp|Q91XQ0|DYH8_MOUSE Dynein heavy chain 8, axonemal OS=Mus musculus OX=10090 GN=Dnah8 PE=1 SV=2
4.95039e-42	-2.75948	0.021	0.103	3.13404e-37	0	XLOC-055757	tr|A0A087WQ98|A0A087WQ98_MOUSE Zinc finger protein 442 OS=Mus musculus OX=10090 GN=Zfp442 PE=4 SV=1 || tr|A0A087WQ98|A0A087WQ98_MOUSE Zinc finger protein 442 OS=Mus musculus OX=10090 GN=Zfp442 PE=4 SV=1 || tr|A0A087WQ98|A0A087WQ98_MOUSE Zinc finger protein 442 OS=Mus musculus OX=10090 GN=Zfp442 PE=4 SV=1 || tr|A0A087WQ98|A0A087WQ98_MOUSE Zinc finger protein 442 OS=Mus musculus OX=10090 GN=Zfp442 PE=4 SV=1 || none || none || none
4.97976e-42	-5.37683	0.007	0.077	3.15263e-37	0	XLOC-047213	none || none || none || none || none || none	QGX02424.1 hypothetical protein [Platynereis dumerilii]
5.29319e-42	0.677985	0.275	0.159	3.35107e-37	0	XLOC-003237	sp|Q60769|TNAP3_MOUSE Tumor necrosis factor alpha-induced protein 3 OS=Mus musculus OX=10090 GN=Tnfaip3 PE=1 SV=2 || sp|Q60769|TNAP3_MOUSE Tumor necrosis factor alpha-induced protein 3 OS=Mus musculus OX=10090 GN=Tnfaip3 PE=1 SV=2 || sp|Q60769|TNAP3_MOUSE Tumor necrosis factor alpha-induced protein 3 OS=Mus musculus OX=10090 GN=Tnfaip3 PE=1 SV=2 || sp|Q60769|TNAP3_MOUSE Tumor necrosis factor alpha-induced protein 3 OS=Mus musculus OX=10090 GN=Tnfaip3 PE=1 SV=2 || none || none || none || none || none || none
5.40305e-42	-1.56207	0.041	0.135	3.42062e-37	0	XLOC-056294	tr|A2AJ26|A2AJ26_MOUSE ATP-binding cassette sub-family A member 2 OS=Mus musculus OX=10090 GN=Abca2 PE=1 SV=1 || tr|A2AJ26|A2AJ26_MOUSE ATP-binding cassette sub-family A member 2 OS=Mus musculus OX=10090 GN=Abca2 PE=1 SV=1 || tr|A2AJ26|A2AJ26_MOUSE ATP-binding cassette sub-family A member 2 OS=Mus musculus OX=10090 GN=Abca2 PE=1 SV=1 || tr|A2AJ26|A2AJ26_MOUSE ATP-binding cassette sub-family A member 2 OS=Mus musculus OX=10090 GN=Abca2 PE=1 SV=1 || sp|P41233|ABCA1_MOUSE Phospholipid-transporting ATPase ABCA1 OS=Mus musculus OX=10090 GN=Abca1 PE=1 SV=4 || tr|A2AJ26|A2AJ26_MOUSE ATP-binding cassette sub-family A member 2 OS=Mus musculus OX=10090 GN=Abca2 PE=1 SV=1 || tr|A2AJ26|A2AJ26_MOUSE ATP-binding cassette sub-family A member 2 OS=Mus musculus OX=10090 GN=Abca2 PE=1 SV=1 || sp|P41234|ABCA2_MOUSE ATP-binding cassette sub-family A member 2 OS=Mus musculus OX=10090 GN=Abca2 PE=1 SV=4 || sp|P41234|ABCA2_MOUSE ATP-binding cassette sub-family A member 2 OS=Mus musculus OX=10090 GN=Abca2 PE=1 SV=4 || sp|P41234|ABCA2_MOUSE ATP-binding cassette sub-family A member 2 OS=Mus musculus OX=10090 GN=Abca2 PE=1 SV=4 || tr|A2AJ26|A2AJ26_MOUSE ATP-binding cassette sub-family A member 2 OS=Mus musculus OX=10090 GN=Abca2 PE=1 SV=1 || tr|A2AJ26|A2AJ26_MOUSE ATP-binding cassette sub-family A member 2 OS=Mus musculus OX=10090 GN=Abca2 PE=1 SV=1 || tr|A2AJ26|A2AJ26_MOUSE ATP-binding cassette sub-family A member 2 OS=Mus musculus OX=10090 GN=Abca2 PE=1 SV=1 || tr|A2AJ26|A2AJ26_MOUSE ATP-binding cassette sub-family A member 2 OS=Mus musculus OX=10090 GN=Abca2 PE=1 SV=1 || tr|A2AJ26|A2AJ26_MOUSE ATP-binding cassette sub-family A member 2 OS=Mus musculus OX=10090 GN=Abca2 PE=1 SV=1 || tr|A2AJ26|A2AJ26_MOUSE ATP-binding cassette sub-family A member 2 OS=Mus musculus OX=10090 GN=Abca2 PE=1 SV=1 || tr|A2AJ26|A2AJ26_MOUSE ATP-binding cassette sub-family A member 2 OS=Mus musculus OX=10090 GN=Abca2 PE=1 SV=1 || tr|A2AJ26|A2AJ26_MOUSE ATP-binding cassette sub-family A member 2 OS=Mus musculus OX=10090 GN=Abca2 PE=1 SV=1 || none || none || none || none || none || none
5.47401e-42	-2.07173	0.032	0.121	3.46554e-37	0	XLOC-060109	sp|Q91ZN5|S35B2_MOUSE Adenosine 3'-phospho 5'-phosphosulfate transporter 1 OS=Mus musculus OX=10090 GN=Slc35b2 PE=1 SV=1 || sp|Q91ZN5|S35B2_MOUSE Adenosine 3'-phospho 5'-phosphosulfate transporter 1 OS=Mus musculus OX=10090 GN=Slc35b2 PE=1 SV=1 || sp|Q91ZN5|S35B2_MOUSE Adenosine 3'-phospho 5'-phosphosulfate transporter 1 OS=Mus musculus OX=10090 GN=Slc35b2 PE=1 SV=1 || sp|Q91ZN5|S35B2_MOUSE Adenosine 3'-phospho 5'-phosphosulfate transporter 1 OS=Mus musculus OX=10090 GN=Slc35b2 PE=1 SV=1 || sp|Q91ZN5|S35B2_MOUSE Adenosine 3'-phospho 5'-phosphosulfate transporter 1 OS=Mus musculus OX=10090 GN=Slc35b2 PE=1 SV=1 || sp|Q91ZN5|S35B2_MOUSE Adenosine 3'-phospho 5'-phosphosulfate transporter 1 OS=Mus musculus OX=10090 GN=Slc35b2 PE=1 SV=1 || none || none
5.47984e-42	-3.63816	0.004	0.071	3.46923e-37	0	XLOC-009343	none || none || none || none
5.87527e-42	-1.16606	0.223	0.347	3.71957e-37	0	XLOC-035856	sp|Q3TMP8|TM38A_MOUSE Trimeric intracellular cation channel type A OS=Mus musculus OX=10090 GN=Tmem38a PE=1 SV=2 || sp|Q3TMP8|TM38A_MOUSE Trimeric intracellular cation channel type A OS=Mus musculus OX=10090 GN=Tmem38a PE=1 SV=2 || none || none || none || none || none || none || none || none
6.03907e-42	1.32472	0.157	0.073	3.82328e-37	0	XLOC-023873	sp|Q8N7N6|CIKS_MOUSE E3 ubiquitin ligase TRAF3IP2 OS=Mus musculus OX=10090 GN=Traf3ip2 PE=1 SV=1 || sp|Q8N7N6|CIKS_MOUSE E3 ubiquitin ligase TRAF3IP2 OS=Mus musculus OX=10090 GN=Traf3ip2 PE=1 SV=1 || sp|Q8N7N6|CIKS_MOUSE E3 ubiquitin ligase TRAF3IP2 OS=Mus musculus OX=10090 GN=Traf3ip2 PE=1 SV=1 || none || none || none || none || none
6.14167e-42	-4.15411	0.009	0.08	3.88823e-37	0	XLOC-028317	none || none || none
6.17346e-42	1.07804	0.105	0.037	3.90836e-37	0	XLOC-047051	none || none || none || none || none
6.33409e-42	-4.03838	0.008	0.079	4.01005e-37	0	XLOC-046023	none || none || none || none
6.74702e-42	0.661969	0.343	0.224	4.27147e-37	0	XLOC-063096	sp|Q91XL3|UXS1_MOUSE UDP-glucuronic acid decarboxylase 1 OS=Mus musculus OX=10090 GN=Uxs1 PE=1 SV=1 || sp|Q91XL3|UXS1_MOUSE UDP-glucuronic acid decarboxylase 1 OS=Mus musculus OX=10090 GN=Uxs1 PE=1 SV=1 || sp|Q91XL3|UXS1_MOUSE UDP-glucuronic acid decarboxylase 1 OS=Mus musculus OX=10090 GN=Uxs1 PE=1 SV=1 || sp|Q91XL3|UXS1_MOUSE UDP-glucuronic acid decarboxylase 1 OS=Mus musculus OX=10090 GN=Uxs1 PE=1 SV=1 || none || none || none || none
6.7777e-42	2.45392	0.064	0.015	4.29089e-37	0	XLOC-035934	none
7.96665e-42	-4.07326	0.011	0.085	5.04361e-37	0	XLOC-063303	none || none || none || none || none || none || none || none
8.08408e-42	0.776522	0.29	0.176	5.11795e-37	0	XLOC-038680	sp|P41241|CSK_MOUSE Tyrosine-protein kinase CSK OS=Mus musculus OX=10090 GN=Csk PE=1 SV=2 || sp|P41241|CSK_MOUSE Tyrosine-protein kinase CSK OS=Mus musculus OX=10090 GN=Csk PE=1 SV=2 || sp|P41241|CSK_MOUSE Tyrosine-protein kinase CSK OS=Mus musculus OX=10090 GN=Csk PE=1 SV=2 || sp|P41241|CSK_MOUSE Tyrosine-protein kinase CSK OS=Mus musculus OX=10090 GN=Csk PE=1 SV=2 || sp|P41241|CSK_MOUSE Tyrosine-protein kinase CSK OS=Mus musculus OX=10090 GN=Csk PE=1 SV=2 || sp|P41241|CSK_MOUSE Tyrosine-protein kinase CSK OS=Mus musculus OX=10090 GN=Csk PE=1 SV=2 || sp|P41241|CSK_MOUSE Tyrosine-protein kinase CSK OS=Mus musculus OX=10090 GN=Csk PE=1 SV=2 || none || none	AMZ00105.1 high affinity nerve growth factor receptor [Platynereis dumerilii] || ANS60437.1 tyrosine-protein kinase Ror [Platynereis dumerilii] || ANS60436.1 tyrosine-protein kinase Ryk [Platynereis dumerilii]
8.18073e-42	2.17009	0.073	0.02	5.17914e-37	0	XLOC-025821	sp|P51448|RORA_MOUSE Nuclear receptor ROR-alpha OS=Mus musculus OX=10090 GN=Rora PE=1 SV=1 || none || none || none || none || none || none || none
8.43655e-42	2.86326	0.042	0.006	5.34109e-37	0	XLOC-055395	sp|P61315|G3ST3_MOUSE Galactose-3-O-sulfotransferase 3 OS=Mus musculus OX=10090 GN=Gal3st3 PE=2 SV=1 || sp|P61315|G3ST3_MOUSE Galactose-3-O-sulfotransferase 3 OS=Mus musculus OX=10090 GN=Gal3st3 PE=2 SV=1 || none
8.73904e-42	-1.70841	0.139	0.254	5.5326e-37	0	XLOC-003647	sp|Q9Z1T2|TSP4_MOUSE Thrombospondin-4 OS=Mus musculus OX=10090 GN=Thbs4 PE=1 SV=1 || tr|A0A1D5RMB8|A0A1D5RMB8_MOUSE Cartilage oligomeric matrix protein (Fragment) OS=Mus musculus OX=10090 GN=Comp PE=1 SV=1 || tr|E9PWF0|E9PWF0_MOUSE Thrombospondin-3 OS=Mus musculus OX=10090 GN=Thbs3 PE=1 SV=1 || sp|Q9Z1T2|TSP4_MOUSE Thrombospondin-4 OS=Mus musculus OX=10090 GN=Thbs4 PE=1 SV=1 || none || none || none || none || none || none	AUG84418.1 crumbs [Platynereis dumerilii] || CAJ38792.1 Notch protein partial [Platynereis dumerilii] || ANS60447.1 thrombospondin [Platynereis dumerilii]
9.63175e-42	3.24038	0.038	0.004	6.09777e-37	0	XLOC-024760	none
9.63766e-42	0.557202	0.52	0.397	6.10151e-37	0	XLOC-002150	tr|Q91YY0|Q91YY0_MOUSE Very low-density lipoprotein receptor OS=Mus musculus OX=10090 GN=Vldlr PE=1 SV=1 || sp|P98156|VLDLR_MOUSE Very low-density lipoprotein receptor OS=Mus musculus OX=10090 GN=Vldlr PE=1 SV=1 || tr|Q91YY0|Q91YY0_MOUSE Very low-density lipoprotein receptor OS=Mus musculus OX=10090 GN=Vldlr PE=1 SV=1 || sp|P98156|VLDLR_MOUSE Very low-density lipoprotein receptor OS=Mus musculus OX=10090 GN=Vldlr PE=1 SV=1 || sp|Q8VI56|LRP4_MOUSE Low-density lipoprotein receptor-related protein 4 OS=Mus musculus OX=10090 GN=Lrp4 PE=1 SV=3 || sp|Q91ZX7|LRP1_MOUSE Prolow-density lipoprotein receptor-related protein 1 OS=Mus musculus OX=10090 GN=Lrp1 PE=1 SV=1 || none || none || none	ANS60435.1 low-density lipoprotein receptor-related 5/6 [Platynereis dumerilii]
9.77058e-42	1.81406	0.062	0.014	6.18566e-37	0	XLOC-064091	none || none || none
9.80223e-42	-2.52794	0.037	0.128	6.20569e-37	0	XLOC-012163	sp|Q9WUZ9|ENTP5_MOUSE Ectonucleoside triphosphate diphosphohydrolase 5 OS=Mus musculus OX=10090 GN=Entpd5 PE=1 SV=1 || sp|Q9WUZ9|ENTP5_MOUSE Ectonucleoside triphosphate diphosphohydrolase 5 OS=Mus musculus OX=10090 GN=Entpd5 PE=1 SV=1 || sp|Q9WUZ9|ENTP5_MOUSE Ectonucleoside triphosphate diphosphohydrolase 5 OS=Mus musculus OX=10090 GN=Entpd5 PE=1 SV=1 || tr|Q7TQG5|Q7TQG5_MOUSE Neogenin OS=Mus musculus OX=10090 GN=Neo1 PE=1 SV=1 || none
1.00954e-41	0.529819	0.475	0.342	6.3913e-37	0	XLOC-047227	none || none || none || none || none || none || none || none || none || none || none || none || none || none || none || none || none
1.05803e-41	2.8437	0.047	0.008	6.69826e-37	0	XLOC-064070	sp|Q8CI17|MB213_MOUSE Protein mab-21-like 3 OS=Mus musculus OX=10090 GN=Mab21L3 PE=2 SV=2
1.09635e-41	-4.63492	0.01	0.083	6.94088e-37	0	XLOC-059049	sp|P68369|TBA1A_MOUSE Tubulin alpha-1A chain OS=Mus musculus OX=10090 GN=Tuba1a PE=1 SV=1 || sp|P68369|TBA1A_MOUSE Tubulin alpha-1A chain OS=Mus musculus OX=10090 GN=Tuba1a PE=1 SV=1	CAJ38791.1 alpha tubulin protein [Platynereis dumerilii] || ABB29610.1 beta-tubulin partial [Platynereis dumerilii] || ABB29581.1 alpha-tubulin partial [Platynereis dumerilii] || CAJ26346.1 alpha-tubulin partial [Platynereis dumerilii]
1.09982e-41	-4.78163	0.005	0.073	6.96287e-37	0	XLOC-000718	sp|P15388|KCNC1_MOUSE Potassium voltage-gated channel subfamily C member 1 OS=Mus musculus OX=10090 GN=Kcnc1 PE=1 SV=1 || sp|Q14B80|KCNC2_MOUSE Potassium voltage-gated channel subfamily C member 2 OS=Mus musculus OX=10090 GN=Kcnc2 PE=1 SV=1 || tr|E9QKI2|E9QKI2_MOUSE Potassium voltage-gated channel subfamily C member 3 OS=Mus musculus OX=10090 GN=Kcnc3 PE=1 SV=1 || sp|Q14B80|KCNC2_MOUSE Potassium voltage-gated channel subfamily C member 2 OS=Mus musculus OX=10090 GN=Kcnc2 PE=1 SV=1 || none || none
1.16676e-41	0.540724	0.444	0.315	7.38664e-37	0	XLOC-052620	sp|Q9EQQ9|OGA_MOUSE Protein O-GlcNAcase OS=Mus musculus OX=10090 GN=Oga PE=1 SV=2 || sp|Q9EQQ9|OGA_MOUSE Protein O-GlcNAcase OS=Mus musculus OX=10090 GN=Oga PE=1 SV=2 || sp|Q9EQQ9|OGA_MOUSE Protein O-GlcNAcase OS=Mus musculus OX=10090 GN=Oga PE=1 SV=2 || sp|Q9EQQ9|OGA_MOUSE Protein O-GlcNAcase OS=Mus musculus OX=10090 GN=Oga PE=1 SV=2 || sp|Q9EQQ9|OGA_MOUSE Protein O-GlcNAcase OS=Mus musculus OX=10090 GN=Oga PE=1 SV=2 || sp|Q9EQQ9|OGA_MOUSE Protein O-GlcNAcase OS=Mus musculus OX=10090 GN=Oga PE=1 SV=2 || sp|Q9EQQ9|OGA_MOUSE Protein O-GlcNAcase OS=Mus musculus OX=10090 GN=Oga PE=1 SV=2 || sp|Q9EQQ9|OGA_MOUSE Protein O-GlcNAcase OS=Mus musculus OX=10090 GN=Oga PE=1 SV=2 || none || none || none
1.22785e-41	2.85012	0.047	0.008	7.77341e-37	0	XLOC-050923	none
1.25469e-41	0.708834	0.229	0.122	7.94331e-37	0	XLOC-063281	none || none || none || none || none || none || none || none || none || none
1.33264e-41	2.10858	0.063	0.015	8.43678e-37	0	XLOC-062484	sp|Q9Z0R9|FADS2_MOUSE Acyl-CoA 6-desaturase OS=Mus musculus OX=10090 GN=Fads2 PE=1 SV=1 || sp|Q9Z0R9|FADS2_MOUSE Acyl-CoA 6-desaturase OS=Mus musculus OX=10090 GN=Fads2 PE=1 SV=1 || tr|A0A494BAJ8|A0A494BAJ8_MOUSE Fatty acid desaturase 3 (Fragment) OS=Mus musculus OX=10090 GN=Fads3 PE=1 SV=1 || sp|Q9JJE7|FADS3_MOUSE Fatty acid desaturase 3 OS=Mus musculus OX=10090 GN=Fads3 PE=1 SV=2 || tr|A0A494BAD7|A0A494BAD7_MOUSE Acyl-CoA (8-3)-desaturase OS=Mus musculus OX=10090 GN=Fads1 PE=1 SV=1
1.33655e-41	-2.91903	0.023	0.105	8.46157e-37	0	XLOC-028196	sp|Q8VHC3|SELM_MOUSE Selenoprotein M OS=Mus musculus OX=10090 GN=Selenom PE=1 SV=3 || none
1.34629e-41	-0.599176	0.714	0.75	8.52326e-37	0	XLOC-027835	sp|P56391|CX6B1_MOUSE Cytochrome c oxidase subunit 6B1 OS=Mus musculus OX=10090 GN=Cox6b1 PE=1 SV=2 || sp|P56391|CX6B1_MOUSE Cytochrome c oxidase subunit 6B1 OS=Mus musculus OX=10090 GN=Cox6b1 PE=1 SV=2 || none
1.45554e-41	2.54152	0.052	0.01	9.21489e-37	0	XLOC-067207	tr|F8WGI9|F8WGI9_MOUSE Very low-density lipoprotein receptor OS=Mus musculus OX=10090 GN=Vldlr PE=1 SV=1 || none || none || none || none
1.56802e-41	-3.22174	0.016	0.093	9.92701e-37	0	XLOC-066918	sp|P28571|SC6A9_MOUSE Sodium- and chloride-dependent glycine transporter 1 OS=Mus musculus OX=10090 GN=Slc6a9 PE=1 SV=3 || sp|P28571|SC6A9_MOUSE Sodium- and chloride-dependent glycine transporter 1 OS=Mus musculus OX=10090 GN=Slc6a9 PE=1 SV=3 || sp|P28571|SC6A9_MOUSE Sodium- and chloride-dependent glycine transporter 1 OS=Mus musculus OX=10090 GN=Slc6a9 PE=1 SV=3 || tr|D3YWZ5|D3YWZ5_MOUSE Transporter (Fragment) OS=Mus musculus OX=10090 GN=Slc6a13 PE=1 SV=1 || sp|P31649|S6A13_MOUSE Sodium- and chloride-dependent GABA transporter 2 OS=Mus musculus OX=10090 GN=Slc6a13 PE=1 SV=1 || none || none	AIT11924.1 sodium-dependent serotonin transporter partial [Platynereis dumerilii]
1.6692e-41	2.58669	0.057	0.012	1.05676e-36	0	XLOC-058669	none || none || none || none || none || none || none
1.70729e-41	-1.16774	0.317	0.435	1.08087e-36	0	XLOC-047233	sp|O35136|NCAM2_MOUSE Neural cell adhesion molecule 2 OS=Mus musculus OX=10090 GN=Ncam2 PE=1 SV=1 || sp|O35136|NCAM2_MOUSE Neural cell adhesion molecule 2 OS=Mus musculus OX=10090 GN=Ncam2 PE=1 SV=1 || sp|O35136|NCAM2_MOUSE Neural cell adhesion molecule 2 OS=Mus musculus OX=10090 GN=Ncam2 PE=1 SV=1 || sp|O35136|NCAM2_MOUSE Neural cell adhesion molecule 2 OS=Mus musculus OX=10090 GN=Ncam2 PE=1 SV=1 || sp|O35136|NCAM2_MOUSE Neural cell adhesion molecule 2 OS=Mus musculus OX=10090 GN=Ncam2 PE=1 SV=1 || none || none || none || none || none || none || none || none || none	AUG84440.1 neuroglian [Platynereis dumerilii]
1.77188e-41	0.394678	0.96	0.92	1.12176e-36	0	XLOC-007599	none || none
2.0731e-41	-2.05364	0.049	0.145	1.31246e-36	0	XLOC-012795	none || none || none || none || none || none || none || none
2.15688e-41	-2.89896	0.013	0.087	1.3655e-36	0	XLOC-004902	sp|Q8CHR6|DPYD_MOUSE Dihydropyrimidine dehydrogenase [NADP(+)] OS=Mus musculus OX=10090 GN=Dpyd PE=1 SV=1 || sp|Q8CHR6|DPYD_MOUSE Dihydropyrimidine dehydrogenase [NADP(+)] OS=Mus musculus OX=10090 GN=Dpyd PE=1 SV=1 || sp|Q8CHR6|DPYD_MOUSE Dihydropyrimidine dehydrogenase [NADP(+)] OS=Mus musculus OX=10090 GN=Dpyd PE=1 SV=1 || sp|Q8CHR6|DPYD_MOUSE Dihydropyrimidine dehydrogenase [NADP(+)] OS=Mus musculus OX=10090 GN=Dpyd PE=1 SV=1 || sp|Q8CHR6|DPYD_MOUSE Dihydropyrimidine dehydrogenase [NADP(+)] OS=Mus musculus OX=10090 GN=Dpyd PE=1 SV=1 || sp|Q8CHR6|DPYD_MOUSE Dihydropyrimidine dehydrogenase [NADP(+)] OS=Mus musculus OX=10090 GN=Dpyd PE=1 SV=1 || sp|Q8CHR6|DPYD_MOUSE Dihydropyrimidine dehydrogenase [NADP(+)] OS=Mus musculus OX=10090 GN=Dpyd PE=1 SV=1 || tr|A0A0G2JF48|A0A0G2JF48_MOUSE Dihydropyrimidine dehydrogenase [NADP(+)] OS=Mus musculus OX=10090 GN=Dpyd PE=1 SV=1 || none
2.27795e-41	-2.39021	0.028	0.113	1.44214e-36	0	XLOC-039904	sp|Q710D3|UN93A_MOUSE Protein unc-93 homolog A OS=Mus musculus OX=10090 GN=Unc93a PE=2 SV=1 || sp|Q710D3|UN93A_MOUSE Protein unc-93 homolog A OS=Mus musculus OX=10090 GN=Unc93a PE=2 SV=1 || sp|Q710D3|UN93A_MOUSE Protein unc-93 homolog A OS=Mus musculus OX=10090 GN=Unc93a PE=2 SV=1 || sp|Q80W93|HYDIN_MOUSE Hydrocephalus-inducing protein OS=Mus musculus OX=10090 GN=Hydin PE=1 SV=2 || tr|B2RWK3|B2RWK3_MOUSE Unc-93 homolog A (C. elegans) OS=Mus musculus OX=10090 GN=Unc93a2 PE=2 SV=1 || sp|Q80W93|HYDIN_MOUSE Hydrocephalus-inducing protein OS=Mus musculus OX=10090 GN=Hydin PE=1 SV=2 || sp|Q80W93|HYDIN_MOUSE Hydrocephalus-inducing protein OS=Mus musculus OX=10090 GN=Hydin PE=1 SV=2 || sp|Q80W93|HYDIN_MOUSE Hydrocephalus-inducing protein OS=Mus musculus OX=10090 GN=Hydin PE=1 SV=2 || sp|Q80W93|HYDIN_MOUSE Hydrocephalus-inducing protein OS=Mus musculus OX=10090 GN=Hydin PE=1 SV=2 || sp|Q80W93|HYDIN_MOUSE Hydrocephalus-inducing protein OS=Mus musculus OX=10090 GN=Hydin PE=1 SV=2 || sp|Q80W93|HYDIN_MOUSE Hydrocephalus-inducing protein OS=Mus musculus OX=10090 GN=Hydin PE=1 SV=2 || sp|Q80W93|HYDIN_MOUSE Hydrocephalus-inducing protein OS=Mus musculus OX=10090 GN=Hydin PE=1 SV=2 || sp|Q80W93|HYDIN_MOUSE Hydrocephalus-inducing protein OS=Mus musculus OX=10090 GN=Hydin PE=1 SV=2 || sp|Q80W93|HYDIN_MOUSE Hydrocephalus-inducing protein OS=Mus musculus OX=10090 GN=Hydin PE=1 SV=2 || sp|Q80W93|HYDIN_MOUSE Hydrocephalus-inducing protein OS=Mus musculus OX=10090 GN=Hydin PE=1 SV=2 || sp|Q80W93|HYDIN_MOUSE Hydrocephalus-inducing protein OS=Mus musculus OX=10090 GN=Hydin PE=1 SV=2 || sp|Q80W93|HYDIN_MOUSE Hydrocephalus-inducing protein OS=Mus musculus OX=10090 GN=Hydin PE=1 SV=2 || sp|Q80W93|HYDIN_MOUSE Hydrocephalus-inducing protein OS=Mus musculus OX=10090 GN=Hydin PE=1 SV=2 || sp|Q80W93|HYDIN_MOUSE Hydrocephalus-inducing protein OS=Mus musculus OX=10090 GN=Hydin PE=1 SV=2 || sp|Q80W93|HYDIN_MOUSE Hydrocephalus-inducing protein OS=Mus musculus OX=10090 GN=Hydin PE=1 SV=2 || sp|Q80W93|HYDIN_MOUSE Hydrocephalus-inducing protein OS=Mus musculus OX=10090 GN=Hydin PE=1 SV=2 || sp|Q80W93|HYDIN_MOUSE Hydrocephalus-inducing protein OS=Mus musculus OX=10090 GN=Hydin PE=1 SV=2 || sp|Q80W93|HYDIN_MOUSE Hydrocephalus-inducing protein OS=Mus musculus OX=10090 GN=Hydin PE=1 SV=2 || sp|Q80W93|HYDIN_MOUSE Hydrocephalus-inducing protein OS=Mus musculus OX=10090 GN=Hydin PE=1 SV=2 || sp|Q80W93|HYDIN_MOUSE Hydrocephalus-inducing protein OS=Mus musculus OX=10090 GN=Hydin PE=1 SV=2 || sp|Q80W93|HYDIN_MOUSE Hydrocephalus-inducing protein OS=Mus musculus OX=10090 GN=Hydin PE=1 SV=2 || none || none || none || none || none || none || none || none || none || none || none || none || none
2.32422e-41	3.41227	0.035	0.003	1.47144e-36	0	XLOC-009396	none || none || none
2.46492e-41	1.87182	0.085	0.026	1.56052e-36	0	XLOC-000078	none || none || none || none || none
2.61899e-41	2.40941	0.064	0.015	1.65806e-36	0	XLOC-035526	none
2.67971e-41	-3.50047	0.008	0.079	1.6965e-36	0	XLOC-000949	none || none || none || none
2.70743e-41	3.78983	0.039	0.005	1.71405e-36	0	XLOC-044452	none
2.94101e-41	-1.3079	0.134	0.255	1.86193e-36	0	XLOC-012629	sp|Q8K0D0|CDK17_MOUSE Cyclin-dependent kinase 17 OS=Mus musculus OX=10090 GN=Cdk17 PE=1 SV=2 || sp|Q8K0D0|CDK17_MOUSE Cyclin-dependent kinase 17 OS=Mus musculus OX=10090 GN=Cdk17 PE=1 SV=2 || sp|Q8K0D0|CDK17_MOUSE Cyclin-dependent kinase 17 OS=Mus musculus OX=10090 GN=Cdk17 PE=1 SV=2 || sp|Q8K0D0|CDK17_MOUSE Cyclin-dependent kinase 17 OS=Mus musculus OX=10090 GN=Cdk17 PE=1 SV=2 || none || none || none || none || none || none || none || none || none || none || none || none	AUG84424.1 aurora A [Platynereis dumerilii] || ANS60444.1 nemo-like serine/threonine-protein kinase [Platynereis dumerilii] || ANS60440.1 glycogen synthase kinase-3 beta [Platynereis dumerilii] || CAL73973.1 jun N-terminal kinase partial [Platynereis dumerilii]
3.14984e-41	-3.44105	0.012	0.085	1.99413e-36	0	XLOC-013035	none
3.45479e-41	3.37953	0.039	0.005	2.18719e-36	0	XLOC-044510	none
3.78895e-41	-3.99671	0.011	0.084	2.39874e-36	0	XLOC-025334	tr|Q8CBZ9|Q8CBZ9_MOUSE Protein FAM149A (Fragment) OS=Mus musculus OX=10090 GN=Fam149a PE=2 SV=1 || tr|Q8CBZ9|Q8CBZ9_MOUSE Protein FAM149A (Fragment) OS=Mus musculus OX=10090 GN=Fam149a PE=2 SV=1 || tr|Q8CBZ9|Q8CBZ9_MOUSE Protein FAM149A (Fragment) OS=Mus musculus OX=10090 GN=Fam149a PE=2 SV=1 || none || none || none || none
3.80805e-41	-2.34121	0.028	0.113	2.41084e-36	0	XLOC-058310	tr|F7BE84|F7BE84_MOUSE Ankyrin repeat domain 50 (Fragment) OS=Mus musculus OX=10090 GN=Ankrd50 PE=1 SV=1 || tr|F7BE84|F7BE84_MOUSE Ankyrin repeat domain 50 (Fragment) OS=Mus musculus OX=10090 GN=Ankrd50 PE=1 SV=1 || tr|F7BE84|F7BE84_MOUSE Ankyrin repeat domain 50 (Fragment) OS=Mus musculus OX=10090 GN=Ankrd50 PE=1 SV=1 || tr|F7BE84|F7BE84_MOUSE Ankyrin repeat domain 50 (Fragment) OS=Mus musculus OX=10090 GN=Ankrd50 PE=1 SV=1 || tr|F7BE84|F7BE84_MOUSE Ankyrin repeat domain 50 (Fragment) OS=Mus musculus OX=10090 GN=Ankrd50 PE=1 SV=1 || tr|F7BE84|F7BE84_MOUSE Ankyrin repeat domain 50 (Fragment) OS=Mus musculus OX=10090 GN=Ankrd50 PE=1 SV=1 || tr|F7BE84|F7BE84_MOUSE Ankyrin repeat domain 50 (Fragment) OS=Mus musculus OX=10090 GN=Ankrd50 PE=1 SV=1 || tr|F7BE84|F7BE84_MOUSE Ankyrin repeat domain 50 (Fragment) OS=Mus musculus OX=10090 GN=Ankrd50 PE=1 SV=1 || none || none	QZA74857.1 no mechanoreceptor potential C [Platynereis dumerilii] || QWX94521.1 transient receptor potential cation channel subfamily A partial [Platynereis dumerilii]
3.89654e-41	0.985534	0.2	0.104	2.46686e-36	0	XLOC-001034	sp|Q91X86|TMM98_MOUSE Transmembrane protein 98 OS=Mus musculus OX=10090 GN=Tmem98 PE=1 SV=1 || sp|Q91X86|TMM98_MOUSE Transmembrane protein 98 OS=Mus musculus OX=10090 GN=Tmem98 PE=1 SV=1 || sp|Q91X86|TMM98_MOUSE Transmembrane protein 98 OS=Mus musculus OX=10090 GN=Tmem98 PE=1 SV=1 || sp|Q91X86|TMM98_MOUSE Transmembrane protein 98 OS=Mus musculus OX=10090 GN=Tmem98 PE=1 SV=1 || sp|Q91X86|TMM98_MOUSE Transmembrane protein 98 OS=Mus musculus OX=10090 GN=Tmem98 PE=1 SV=1 || sp|Q91X86|TMM98_MOUSE Transmembrane protein 98 OS=Mus musculus OX=10090 GN=Tmem98 PE=1 SV=1 || none || none || none || none
3.91609e-41	1.19871	0.159	0.074	2.47924e-36	0	XLOC-037899	none
4.08014e-41	-4.65579	0.023	0.103	2.5831e-36	0	XLOC-028147	tr|A0A140T8T7|A0A140T8T7_MOUSE Collagen alpha-5(VI) chain OS=Mus musculus OX=10090 GN=Col6a5 PE=1 SV=1 || none || none || none || none || none || none || none
4.24319e-41	1.06029	0.152	0.069	2.68632e-36	0	XLOC-023361	tr|A0A1Y7VME9|A0A1Y7VME9_MOUSE Kinase D-interacting substrate 220 OS=Mus musculus OX=10090 GN=Kidins220 PE=1 SV=1 || none || none || none || none || none || none
4.27768e-41	-2.00666	0.045	0.138	2.70816e-36	0	XLOC-068107	none || none || none || none
4.36517e-41	1.25468	0.118	0.046	2.76355e-36	0	XLOC-050068	none || none || none || none || none
4.37332e-41	-3.89316	0.01	0.082	2.7687e-36	0	XLOC-027741	sp|Q6RUT8|CC154_MOUSE Coiled-coil domain-containing protein 154 OS=Mus musculus OX=10090 GN=Ccdc154 PE=2 SV=3 || sp|Q6RUT8|CC154_MOUSE Coiled-coil domain-containing protein 154 OS=Mus musculus OX=10090 GN=Ccdc154 PE=2 SV=3 || sp|Q6RUT8|CC154_MOUSE Coiled-coil domain-containing protein 154 OS=Mus musculus OX=10090 GN=Ccdc154 PE=2 SV=3 || sp|Q6RUT8|CC154_MOUSE Coiled-coil domain-containing protein 154 OS=Mus musculus OX=10090 GN=Ccdc154 PE=2 SV=3 || none || none || none || none || none || none || none || none
4.39388e-41	-2.6819	0.024	0.107	2.78172e-36	0	XLOC-051902	sp|P0DP27|CALM2_MOUSE Calmodulin-2 OS=Mus musculus OX=10090 GN=Calm2 PE=1 SV=1 || tr|A0A3Q4EHJ0|A0A3Q4EHJ0_MOUSE Calmodulin-1 OS=Mus musculus OX=10090 GN=Calm1 PE=1 SV=1 || sp|P0DP27|CALM2_MOUSE Calmodulin-2 OS=Mus musculus OX=10090 GN=Calm2 PE=1 SV=1 || tr|A0A3Q4EHJ0|A0A3Q4EHJ0_MOUSE Calmodulin-1 OS=Mus musculus OX=10090 GN=Calm1 PE=1 SV=1 || tr|A0A3Q4EHJ0|A0A3Q4EHJ0_MOUSE Calmodulin-1 OS=Mus musculus OX=10090 GN=Calm1 PE=1 SV=1 || none || none || none	QWX94528.1 calmodulin-like protein [Platynereis dumerilii]
4.64725e-41	2.97105	0.043	0.006	2.94213e-36	0	XLOC-015758	sp|Q8BQ86|CHST8_MOUSE Carbohydrate sulfotransferase 8 OS=Mus musculus OX=10090 GN=Chst8 PE=2 SV=1 || none || none || none
4.66202e-41	2.62774	0.049	0.009	2.95148e-36	0	XLOC-040750	sp|Q9QUK6|TLR4_MOUSE Toll-like receptor 4 OS=Mus musculus OX=10090 GN=Tlr4 PE=1 SV=1
4.71349e-41	-2.68165	0.018	0.096	2.98407e-36	0	XLOC-066743	sp|Q8BI55|DYRK4_MOUSE Dual specificity tyrosine-phosphorylation-regulated kinase 4 OS=Mus musculus OX=10090 GN=Dyrk4 PE=2 SV=1 || sp|Q8BI55|DYRK4_MOUSE Dual specificity tyrosine-phosphorylation-regulated kinase 4 OS=Mus musculus OX=10090 GN=Dyrk4 PE=2 SV=1 || sp|Q8BI55|DYRK4_MOUSE Dual specificity tyrosine-phosphorylation-regulated kinase 4 OS=Mus musculus OX=10090 GN=Dyrk4 PE=2 SV=1 || none || none || none || none || none	AUG84424.1 aurora A [Platynereis dumerilii] || ANS60444.1 nemo-like serine/threonine-protein kinase [Platynereis dumerilii] || ANS60440.1 glycogen synthase kinase-3 beta [Platynereis dumerilii] || CAL73973.1 jun N-terminal kinase partial [Platynereis dumerilii]
4.9133e-41	0.581692	0.337	0.215	3.11056e-36	0	XLOC-041327	tr|D3Z030|D3Z030_MOUSE F-actin-uncapping protein LRRC16A OS=Mus musculus OX=10090 GN=Carmil1 PE=1 SV=2 || tr|D3Z030|D3Z030_MOUSE F-actin-uncapping protein LRRC16A OS=Mus musculus OX=10090 GN=Carmil1 PE=1 SV=2 || tr|D3Z030|D3Z030_MOUSE F-actin-uncapping protein LRRC16A OS=Mus musculus OX=10090 GN=Carmil1 PE=1 SV=2 || tr|D3Z030|D3Z030_MOUSE F-actin-uncapping protein LRRC16A OS=Mus musculus OX=10090 GN=Carmil1 PE=1 SV=2 || tr|D3Z030|D3Z030_MOUSE F-actin-uncapping protein LRRC16A OS=Mus musculus OX=10090 GN=Carmil1 PE=1 SV=2 || tr|D3Z030|D3Z030_MOUSE F-actin-uncapping protein LRRC16A OS=Mus musculus OX=10090 GN=Carmil1 PE=1 SV=2 || tr|D3Z030|D3Z030_MOUSE F-actin-uncapping protein LRRC16A OS=Mus musculus OX=10090 GN=Carmil1 PE=1 SV=2 || tr|D3Z030|D3Z030_MOUSE F-actin-uncapping protein LRRC16A OS=Mus musculus OX=10090 GN=Carmil1 PE=1 SV=2 || tr|D3Z030|D3Z030_MOUSE F-actin-uncapping protein LRRC16A OS=Mus musculus OX=10090 GN=Carmil1 PE=1 SV=2 || sp|Q3V3V9|CARL2_MOUSE Capping protein, Arp2/3 and myosin-I linker protein 2 OS=Mus musculus OX=10090 GN=Carmil2 PE=1 SV=2 || none || none || none || none || none || none || none || none || none
5.03546e-41	-2.55707	0.014	0.09	3.1879e-36	0	XLOC-049999	sp|P0DP27|CALM2_MOUSE Calmodulin-2 OS=Mus musculus OX=10090 GN=Calm2 PE=1 SV=1 || sp|P0DP27|CALM2_MOUSE Calmodulin-2 OS=Mus musculus OX=10090 GN=Calm2 PE=1 SV=1 || sp|P0DP27|CALM2_MOUSE Calmodulin-2 OS=Mus musculus OX=10090 GN=Calm2 PE=1 SV=1 || sp|P0DP27|CALM2_MOUSE Calmodulin-2 OS=Mus musculus OX=10090 GN=Calm2 PE=1 SV=1 || sp|P0DP27|CALM2_MOUSE Calmodulin-2 OS=Mus musculus OX=10090 GN=Calm2 PE=1 SV=1 || tr|A0A3Q4EHJ0|A0A3Q4EHJ0_MOUSE Calmodulin-1 OS=Mus musculus OX=10090 GN=Calm1 PE=1 SV=1 || none || none || none || none || none	QWX94528.1 calmodulin-like protein [Platynereis dumerilii]
5.11705e-41	0.950906	0.266	0.158	3.23955e-36	0	XLOC-037108	none || none || none
5.28882e-41	-4.0779	0.258	0.372	3.3483e-36	0	XLOC-011834	none || none || none
5.46194e-41	2.52211	0.061	0.014	3.4579e-36	0	XLOC-051091	tr|A0A140T8R6|A0A140T8R6_MOUSE Metabotropic glutamate receptor 4 OS=Mus musculus OX=10090 GN=Grm4 PE=1 SV=1
5.93747e-41	0.692169	0.279	0.164	3.75895e-36	0	XLOC-052260	tr|A0A0R4J018|A0A0R4J018_MOUSE Thiopurine S-methyltransferase OS=Mus musculus OX=10090 GN=Tpmt PE=1 SV=1 || tr|A0A0R4J018|A0A0R4J018_MOUSE Thiopurine S-methyltransferase OS=Mus musculus OX=10090 GN=Tpmt PE=1 SV=1 || sp|Q91XQ5|CHSTF_MOUSE Carbohydrate sulfotransferase 15 OS=Mus musculus OX=10090 GN=Chst15 PE=2 SV=1 || sp|Q91XQ5|CHSTF_MOUSE Carbohydrate sulfotransferase 15 OS=Mus musculus OX=10090 GN=Chst15 PE=2 SV=1 || tr|D3Z217|D3Z217_MOUSE Thiopurine S-methyltransferase (Fragment) OS=Mus musculus OX=10090 GN=Tpmt PE=1 SV=1 || sp|Q91XQ5|CHSTF_MOUSE Carbohydrate sulfotransferase 15 OS=Mus musculus OX=10090 GN=Chst15 PE=2 SV=1 || sp|Q91XQ5|CHSTF_MOUSE Carbohydrate sulfotransferase 15 OS=Mus musculus OX=10090 GN=Chst15 PE=2 SV=1 || sp|Q91XQ5|CHSTF_MOUSE Carbohydrate sulfotransferase 15 OS=Mus musculus OX=10090 GN=Chst15 PE=2 SV=1 || sp|Q91XQ5|CHSTF_MOUSE Carbohydrate sulfotransferase 15 OS=Mus musculus OX=10090 GN=Chst15 PE=2 SV=1 || none || none || none || none
6.10098e-41	3.4414	0.042	0.006	3.86247e-36	0	XLOC-002936	none || none || none
6.19872e-41	1.20925	0.108	0.04	3.92435e-36	0	XLOC-063608	none || none || none
6.99886e-41	2.73278	0.049	0.009	4.43091e-36	0	XLOC-039028	sp|O54904|B3GT1_MOUSE Beta-1,3-galactosyltransferase 1 OS=Mus musculus OX=10090 GN=B3galt1 PE=1 SV=2 || sp|O54904|B3GT1_MOUSE Beta-1,3-galactosyltransferase 1 OS=Mus musculus OX=10090 GN=B3galt1 PE=1 SV=2 || none || none
7.20439e-41	0.931374	0.162	0.075	4.56103e-36	0	XLOC-021126	none || none || none || none || none
7.88439e-41	-1.688	0.095	0.203	4.99153e-36	0	XLOC-026277	tr|F7BAB2|F7BAB2_MOUSE Transmembrane protein 132B OS=Mus musculus OX=10090 GN=Tmem132b PE=1 SV=1 || tr|A0A494B870|A0A494B870_MOUSE Transmembrane protein 132E OS=Mus musculus OX=10090 GN=Tmem132e PE=1 SV=1 || tr|F7BAB2|F7BAB2_MOUSE Transmembrane protein 132B OS=Mus musculus OX=10090 GN=Tmem132b PE=1 SV=1 || none || none || none || none || none
7.89886e-41	3.99892	0.035	0.003	5.00069e-36	0	XLOC-011007	none
8.11411e-41	-3.21183	0.02	0.099	5.13696e-36	0	XLOC-003733	none || none || none || none
8.3417e-41	3.46682	0.035	0.003	5.28105e-36	0	XLOC-047331	none
8.39339e-41	2.41127	0.064	0.015	5.31377e-36	0	XLOC-050417	none || none
8.87955e-41	0.559334	0.353	0.228	5.62155e-36	0	XLOC-000349	tr|A0A140LHG3|A0A140LHG3_MOUSE A-kinase anchor protein 13 (Fragment) OS=Mus musculus OX=10090 GN=Akap13 PE=1 SV=1 || tr|A0A140LHG3|A0A140LHG3_MOUSE A-kinase anchor protein 13 (Fragment) OS=Mus musculus OX=10090 GN=Akap13 PE=1 SV=1 || tr|A0A140LHG3|A0A140LHG3_MOUSE A-kinase anchor protein 13 (Fragment) OS=Mus musculus OX=10090 GN=Akap13 PE=1 SV=1 || tr|A0A140LHG3|A0A140LHG3_MOUSE A-kinase anchor protein 13 (Fragment) OS=Mus musculus OX=10090 GN=Akap13 PE=1 SV=1 || tr|A0A140LHG3|A0A140LHG3_MOUSE A-kinase anchor protein 13 (Fragment) OS=Mus musculus OX=10090 GN=Akap13 PE=1 SV=1 || tr|A0A140LHG3|A0A140LHG3_MOUSE A-kinase anchor protein 13 (Fragment) OS=Mus musculus OX=10090 GN=Akap13 PE=1 SV=1 || tr|A0A140LHG3|A0A140LHG3_MOUSE A-kinase anchor protein 13 (Fragment) OS=Mus musculus OX=10090 GN=Akap13 PE=1 SV=1 || tr|A0A140LHG3|A0A140LHG3_MOUSE A-kinase anchor protein 13 (Fragment) OS=Mus musculus OX=10090 GN=Akap13 PE=1 SV=1 || tr|A0A140LHG3|A0A140LHG3_MOUSE A-kinase anchor protein 13 (Fragment) OS=Mus musculus OX=10090 GN=Akap13 PE=1 SV=1 || tr|A0A140LJJ5|A0A140LJJ5_MOUSE A-kinase anchor protein 13 OS=Mus musculus OX=10090 GN=Akap13 PE=1 SV=1 || tr|H3BJU7|H3BJU7_MOUSE Guanine nucleotide exchange factor H1 OS=Mus musculus OX=10090 GN=Arhgef2 PE=1 SV=1 || none || none || none || none || none || none || none || none || none || none || none || none || none || none || none || none || none || none || none || none || none || none || none || none
8.91876e-41	0.782017	0.395	0.278	5.64638e-36	0	XLOC-045151	sp|P35564|CALX_MOUSE Calnexin OS=Mus musculus OX=10090 GN=Canx PE=1 SV=1 || sp|P35564|CALX_MOUSE Calnexin OS=Mus musculus OX=10090 GN=Canx PE=1 SV=1 || sp|P35564|CALX_MOUSE Calnexin OS=Mus musculus OX=10090 GN=Canx PE=1 SV=1 || none || none || none
9.09774e-41	4.1815	0.028	0.001	5.75969e-36	0	XLOC-038606	none
9.13403e-41	-0.99327	0.173	0.305	5.78266e-36	0	XLOC-012555	sp|O08749|DLDH_MOUSE Dihydrolipoyl dehydrogenase, mitochondrial OS=Mus musculus OX=10090 GN=Dld PE=1 SV=2 || sp|O08749|DLDH_MOUSE Dihydrolipoyl dehydrogenase, mitochondrial OS=Mus musculus OX=10090 GN=Dld PE=1 SV=2 || sp|O08749|DLDH_MOUSE Dihydrolipoyl dehydrogenase, mitochondrial OS=Mus musculus OX=10090 GN=Dld PE=1 SV=2 || none
9.14388e-41	-2.48565	0.01	0.081	5.7889e-36	0	XLOC-050918	tr|Q3UFC0|Q3UFC0_MOUSE Kv channel-interacting protein 4 OS=Mus musculus OX=10090 GN=Kcnip4 PE=1 SV=1 || tr|Q3UFC0|Q3UFC0_MOUSE Kv channel-interacting protein 4 OS=Mus musculus OX=10090 GN=Kcnip4 PE=1 SV=1 || sp|Q6PHZ8|KCIP4_MOUSE Kv channel-interacting protein 4 OS=Mus musculus OX=10090 GN=Kcnip4 PE=1 SV=1 || tr|F6TBA6|F6TBA6_MOUSE Kv channel-interacting protein 2 (Fragment) OS=Mus musculus OX=10090 GN=Kcnip2 PE=1 SV=1 || none || none || none
1.00875e-40	2.61503	0.059	0.013	6.38628e-36	0	XLOC-021463	sp|Q9JME2|CHSTB_MOUSE Carbohydrate sulfotransferase 11 OS=Mus musculus OX=10090 GN=Chst11 PE=2 SV=1 || sp|Q9JME2|CHSTB_MOUSE Carbohydrate sulfotransferase 11 OS=Mus musculus OX=10090 GN=Chst11 PE=2 SV=1 || none
1.10164e-40	0.640644	0.401	0.281	6.97437e-36	0	XLOC-021305	sp|Q8BKU8|TM87B_MOUSE Transmembrane protein 87B OS=Mus musculus OX=10090 GN=Tmem87b PE=2 SV=1 || tr|Z4YML9|Z4YML9_MOUSE Transmembrane protein 87B (Fragment) OS=Mus musculus OX=10090 GN=Tmem87b PE=1 SV=1 || sp|Q8BKU8|TM87B_MOUSE Transmembrane protein 87B OS=Mus musculus OX=10090 GN=Tmem87b PE=2 SV=1 || none || none
1.42783e-40	2.96674	0.049	0.009	9.03946e-36	0	XLOC-035933	none
1.46323e-40	-4.34785	0.01	0.08	9.26357e-36	0	XLOC-026890	none || none
1.46721e-40	3.15523	0.043	0.006	9.28878e-36	0	XLOC-024775	none
1.5047e-40	-2.61436	0.018	0.095	9.52608e-36	0	XLOC-005687	none || none || none || none || none
1.52128e-40	2.29897	0.084	0.027	9.63107e-36	0	XLOC-046476	tr|A0A171EBL2|A0A171EBL2_MOUSE E3 ubiquitin-protein ligase RNF213 OS=Mus musculus OX=10090 GN=Rnf213 PE=1 SV=1 || tr|A0A171EBL2|A0A171EBL2_MOUSE E3 ubiquitin-protein ligase RNF213 OS=Mus musculus OX=10090 GN=Rnf213 PE=1 SV=1
1.52234e-40	4.28924	0.033	0.003	9.6378e-36	0	XLOC-067605	none
1.77491e-40	3.02628	0.033	0.003	1.12368e-35	0	XLOC-017604	none
1.8335e-40	0.901087	0.173	0.083	1.16077e-35	0	XLOC-063251	none || none || none || none
1.84355e-40	0.89545	0.279	0.171	1.16714e-35	0	XLOC-027800	sp|P49429|HPPD_MOUSE 4-hydroxyphenylpyruvate dioxygenase OS=Mus musculus OX=10090 GN=Hpd PE=1 SV=3 || sp|P49429|HPPD_MOUSE 4-hydroxyphenylpyruvate dioxygenase OS=Mus musculus OX=10090 GN=Hpd PE=1 SV=3 || sp|P49429|HPPD_MOUSE 4-hydroxyphenylpyruvate dioxygenase OS=Mus musculus OX=10090 GN=Hpd PE=1 SV=3 || sp|P49429|HPPD_MOUSE 4-hydroxyphenylpyruvate dioxygenase OS=Mus musculus OX=10090 GN=Hpd PE=1 SV=3 || tr|D3Z1U3|D3Z1U3_MOUSE 4-hydroxyphenylpyruvate dioxygenase (Fragment) OS=Mus musculus OX=10090 GN=Hpd PE=1 SV=1 || none || none	CAJ38798.1 4-hydroxyphenylpyruvate dioxygenase protein partial [Platynereis dumerilii]
1.8722e-40	2.2041	0.054	0.011	1.18527e-35	0	XLOC-039126	none
2.00247e-40	-1.60387	0.062	0.161	1.26774e-35	0	XLOC-002759	sp|Q4VAE3|TMM65_MOUSE Transmembrane protein 65 OS=Mus musculus OX=10090 GN=Tmem65 PE=1 SV=1 || sp|Q4VAE3|TMM65_MOUSE Transmembrane protein 65 OS=Mus musculus OX=10090 GN=Tmem65 PE=1 SV=1 || sp|Q4VAE3|TMM65_MOUSE Transmembrane protein 65 OS=Mus musculus OX=10090 GN=Tmem65 PE=1 SV=1 || none || none || none
2.04701e-40	1.48634	0.113	0.044	1.29594e-35	0	XLOC-026785	sp|Q8BGF8|S35D3_MOUSE Solute carrier family 35 member D3 OS=Mus musculus OX=10090 GN=Slc35d3 PE=2 SV=1 || sp|Q8BGF8|S35D3_MOUSE Solute carrier family 35 member D3 OS=Mus musculus OX=10090 GN=Slc35d3 PE=2 SV=1 || sp|Q8BGF8|S35D3_MOUSE Solute carrier family 35 member D3 OS=Mus musculus OX=10090 GN=Slc35d3 PE=2 SV=1 || none
2.04838e-40	-3.07318	0.03	0.113	1.29681e-35	0	XLOC-003306	none || none || none || none || none || none
2.2064e-40	1.84389	0.081	0.025	1.39685e-35	0	XLOC-007298	none
2.20924e-40	-2.28969	0.028	0.111	1.39864e-35	0	XLOC-062259	tr|E9Q1X8|E9Q1X8_MOUSE Voltage-dependent calcium channel subunit alpha-2/delta-1 OS=Mus musculus OX=10090 GN=Cacna2d1 PE=1 SV=2 || sp|O08532|CA2D1_MOUSE Voltage-dependent calcium channel subunit alpha-2/delta-1 OS=Mus musculus OX=10090 GN=Cacna2d1 PE=1 SV=1 || tr|E9Q1X8|E9Q1X8_MOUSE Voltage-dependent calcium channel subunit alpha-2/delta-1 OS=Mus musculus OX=10090 GN=Cacna2d1 PE=1 SV=2 || none
2.29056e-40	-2.31715	0.016	0.093	1.45013e-35	0	XLOC-000486	sp|Q8CEF1|FEM1C_MOUSE Protein fem-1 homolog C OS=Mus musculus OX=10090 GN=Fem1c PE=2 SV=1 || sp|Q8VD53|ACER2_MOUSE Alkaline ceramidase 2 OS=Mus musculus OX=10090 GN=Acer2 PE=1 SV=1 || sp|Q8VD53|ACER2_MOUSE Alkaline ceramidase 2 OS=Mus musculus OX=10090 GN=Acer2 PE=1 SV=1 || sp|Q8VD53|ACER2_MOUSE Alkaline ceramidase 2 OS=Mus musculus OX=10090 GN=Acer2 PE=1 SV=1
2.44737e-40	-1.76565	0.067	0.167	1.54941e-35	0	XLOC-051511	sp|Q9WVD5|ORNT1_MOUSE Mitochondrial ornithine transporter 1 OS=Mus musculus OX=10090 GN=Slc25a15 PE=1 SV=1 || none || none || none || none
2.535e-40	3.78078	0.034	0.003	1.60488e-35	0	XLOC-064652	none
2.56775e-40	-4.03749	0.01	0.08	1.62562e-35	0	XLOC-049173	none
2.6963e-40	2.31606	0.048	0.008	1.707e-35	0	XLOC-021505	none || none || none || none
2.70517e-40	-1.79639	0.082	0.185	1.71262e-35	0	XLOC-036026	none || none || none
2.90508e-40	0.628333	0.236	0.129	1.83918e-35	0	XLOC-005563	sp|Q61115|PTC1_MOUSE Protein patched homolog 1 OS=Mus musculus OX=10090 GN=Ptch1 PE=1 SV=1 || sp|Q61115|PTC1_MOUSE Protein patched homolog 1 OS=Mus musculus OX=10090 GN=Ptch1 PE=1 SV=1 || sp|Q61115|PTC1_MOUSE Protein patched homolog 1 OS=Mus musculus OX=10090 GN=Ptch1 PE=1 SV=1 || sp|Q61115|PTC1_MOUSE Protein patched homolog 1 OS=Mus musculus OX=10090 GN=Ptch1 PE=1 SV=1 || tr|A0A0A6YWZ4|A0A0A6YWZ4_MOUSE Protein patched homolog 1 OS=Mus musculus OX=10090 GN=Ptch1 PE=1 SV=1 || none || none || none || none || none	ADK38670.1 patched partial [Platynereis dumerilii]
3.02249e-40	3.81091	0.034	0.003	1.91351e-35	0	XLOC-033595	none
3.03826e-40	-3.77341	0.015	0.089	1.92349e-35	0	XLOC-035441	sp|P97435|ENTK_MOUSE Enteropeptidase OS=Mus musculus OX=10090 GN=Tmprss15 PE=2 SV=1 || tr|E9Q6Y6|E9Q6Y6_MOUSE Enteropeptidase OS=Mus musculus OX=10090 GN=Tmprss15 PE=1 SV=1 || none
3.08288e-40	-2.42368	0.02	0.098	1.95174e-35	0	XLOC-000902	sp|Q8BJA3|HMBX1_MOUSE Homeobox-containing protein 1 OS=Mus musculus OX=10090 GN=Hmbox1 PE=1 SV=1 || none || none || none || none
3.31073e-40	-3.54439	0.014	0.088	2.09599e-35	0	XLOC-017179	none || none || none || none || none || none || none
3.5277e-40	-3.55077	0.149	0.259	2.23335e-35	0	XLOC-056785	none
3.53861e-40	3.3452	0.034	0.003	2.24026e-35	0	XLOC-048792	none
3.62104e-40	0.361652	0.703	0.569	2.29244e-35	0	XLOC-012170	sp|Q9JLR1|S61A2_MOUSE Protein transport protein Sec61 subunit alpha isoform 2 OS=Mus musculus OX=10090 GN=Sec61a2 PE=2 SV=3 || tr|A2ATT9|A2ATT9_MOUSE Protein transport protein Sec61 subunit alpha isoform 2 OS=Mus musculus OX=10090 GN=Sec61a2 PE=1 SV=1 || sp|Q9JLR1|S61A2_MOUSE Protein transport protein Sec61 subunit alpha isoform 2 OS=Mus musculus OX=10090 GN=Sec61a2 PE=2 SV=3 || sp|Q9JLR1|S61A2_MOUSE Protein transport protein Sec61 subunit alpha isoform 2 OS=Mus musculus OX=10090 GN=Sec61a2 PE=2 SV=3 || tr|Q9CYJ6|Q9CYJ6_MOUSE Protein transport protein Sec61 subunit alpha isoform 2 OS=Mus musculus OX=10090 GN=Sec61a2 PE=1 SV=1 || tr|A0A0A6YVQ7|A0A0A6YVQ7_MOUSE Protein transport protein Sec61 subunit alpha isoform 2 (Fragment) OS=Mus musculus OX=10090 GN=Sec61a2 PE=1 SV=1
4.63171e-40	-3.54832	0.009	0.079	2.93229e-35	0	XLOC-046024	none || none || none || none || none || none || none || none || none || none
4.75931e-40	-0.987135	0.182	0.314	3.01307e-35	0	XLOC-059914	sp|Q9D051|ODPB_MOUSE Pyruvate dehydrogenase E1 component subunit beta, mitochondrial OS=Mus musculus OX=10090 GN=Pdhb PE=1 SV=1 || sp|Q9D051|ODPB_MOUSE Pyruvate dehydrogenase E1 component subunit beta, mitochondrial OS=Mus musculus OX=10090 GN=Pdhb PE=1 SV=1 || sp|Q9D051|ODPB_MOUSE Pyruvate dehydrogenase E1 component subunit beta, mitochondrial OS=Mus musculus OX=10090 GN=Pdhb PE=1 SV=1 || sp|P11369|LORF2_MOUSE LINE-1 retrotransposable element ORF2 protein OS=Mus musculus OX=10090 GN=Pol PE=1 SV=2 || none
4.79816e-40	-4.68639	0.004	0.068	3.03766e-35	0	XLOC-000984	sp|Q922G7|TEKT2_MOUSE Tektin-2 OS=Mus musculus OX=10090 GN=Tekt2 PE=1 SV=1 || sp|Q922G7|TEKT2_MOUSE Tektin-2 OS=Mus musculus OX=10090 GN=Tekt2 PE=1 SV=1 || sp|Q922G7|TEKT2_MOUSE Tektin-2 OS=Mus musculus OX=10090 GN=Tekt2 PE=1 SV=1 || sp|Q922G7|TEKT2_MOUSE Tektin-2 OS=Mus musculus OX=10090 GN=Tekt2 PE=1 SV=1 || none
4.81813e-40	-2.57481	0.015	0.089	3.05031e-35	0	XLOC-020268	sp|Q80U35|ARHGH_MOUSE Rho guanine nucleotide exchange factor 17 OS=Mus musculus OX=10090 GN=Arhgef17 PE=1 SV=2 || sp|Q80U35|ARHGH_MOUSE Rho guanine nucleotide exchange factor 17 OS=Mus musculus OX=10090 GN=Arhgef17 PE=1 SV=2 || sp|Q80U35|ARHGH_MOUSE Rho guanine nucleotide exchange factor 17 OS=Mus musculus OX=10090 GN=Arhgef17 PE=1 SV=2 || sp|Q80U35|ARHGH_MOUSE Rho guanine nucleotide exchange factor 17 OS=Mus musculus OX=10090 GN=Arhgef17 PE=1 SV=2 || sp|Q80U35|ARHGH_MOUSE Rho guanine nucleotide exchange factor 17 OS=Mus musculus OX=10090 GN=Arhgef17 PE=1 SV=2 || sp|Q80U35|ARHGH_MOUSE Rho guanine nucleotide exchange factor 17 OS=Mus musculus OX=10090 GN=Arhgef17 PE=1 SV=2 || sp|Q80U35|ARHGH_MOUSE Rho guanine nucleotide exchange factor 17 OS=Mus musculus OX=10090 GN=Arhgef17 PE=1 SV=2 || none || none || none || none || none || none || none || none
4.92491e-40	1.99847	0.065	0.016	3.11791e-35	0	XLOC-050357	none
5.46493e-40	-2.18945	0.029	0.113	3.45979e-35	0	XLOC-052043	sp|Q8R3S2|TSN33_MOUSE Tetraspanin-33 OS=Mus musculus OX=10090 GN=Tspan33 PE=1 SV=1 || sp|Q8R3S2|TSN33_MOUSE Tetraspanin-33 OS=Mus musculus OX=10090 GN=Tspan33 PE=1 SV=1 || sp|Q8R3S2|TSN33_MOUSE Tetraspanin-33 OS=Mus musculus OX=10090 GN=Tspan33 PE=1 SV=1 || sp|Q8R3S2|TSN33_MOUSE Tetraspanin-33 OS=Mus musculus OX=10090 GN=Tspan33 PE=1 SV=1 || none || none || none || none || none || none
5.54549e-40	-0.67752	0.659	0.702	3.51079e-35	0	XLOC-002560	tr|Q9D881|Q9D881_MOUSE Cytochrome c oxidase polypeptide Vb OS=Mus musculus OX=10090 GN=Cox5b-ps PE=1 SV=1 || none
6.03952e-40	2.80824	0.043	0.007	3.82356e-35	0	XLOC-023076	none || none
6.06929e-40	-3.24852	0.012	0.083	3.84241e-35	0	XLOC-067293	none || none || none || none || none || none || none
6.35848e-40	-4.3241	0.006	0.073	4.02549e-35	0	XLOC-009177	tr|A0A3Q4EGQ7|A0A3Q4EGQ7_MOUSE Tektin OS=Mus musculus OX=10090 GN=Tekt4 PE=1 SV=1 || sp|Q149S1|TEKT4_MOUSE Tektin-4 OS=Mus musculus OX=10090 GN=Tekt4 PE=1 SV=2 || tr|A0A3Q4EGQ7|A0A3Q4EGQ7_MOUSE Tektin OS=Mus musculus OX=10090 GN=Tekt4 PE=1 SV=1 || tr|A0A3Q4EH78|A0A3Q4EH78_MOUSE Tektin OS=Mus musculus OX=10090 GN=Tekt4 PE=1 SV=1 || none
6.40423e-40	1.66799	0.09	0.03	4.05445e-35	0	XLOC-045554	none || none
6.58018e-40	-3.68549	0.009	0.078	4.16584e-35	0	XLOC-046184	none || none || none || none
7.19966e-40	2.94149	0.047	0.008	4.55803e-35	0	XLOC-023912	sp|Q0VAX3|FS2P1_MOUSE Fatty acid desaturase 2-like protein FADS2B OS=Mus musculus OX=10090 GN=Fads2b PE=2 SV=1 || sp|Q0VAX3|FS2P1_MOUSE Fatty acid desaturase 2-like protein FADS2B OS=Mus musculus OX=10090 GN=Fads2b PE=2 SV=1 || tr|A0A494BAJ8|A0A494BAJ8_MOUSE Fatty acid desaturase 3 (Fragment) OS=Mus musculus OX=10090 GN=Fads3 PE=1 SV=1 || none
8.12381e-40	2.28521	0.05	0.01	5.1431e-35	0	XLOC-039959	none || none || none
8.16299e-40	1.32107	0.135	0.058	5.16791e-35	0	XLOC-054478	sp|P97814|PPIP1_MOUSE Proline-serine-threonine phosphatase-interacting protein 1 OS=Mus musculus OX=10090 GN=Pstpip1 PE=1 SV=1 || sp|P97814|PPIP1_MOUSE Proline-serine-threonine phosphatase-interacting protein 1 OS=Mus musculus OX=10090 GN=Pstpip1 PE=1 SV=1 || none
8.38509e-40	1.20295	0.123	0.05	5.30851e-35	0	XLOC-002900	none || none || none
8.44077e-40	0.488309	0.071	0.019	5.34377e-35	0	XLOC-044345	sp|O35516|NOTC2_MOUSE Neurogenic locus notch homolog protein 2 OS=Mus musculus OX=10090 GN=Notch2 PE=1 SV=2	AUG84418.1 crumbs [Platynereis dumerilii] || CAJ38792.1 Notch protein partial [Platynereis dumerilii] || QWX94538.1 notch receptor partial [Platynereis dumerilii] || AKP06505.1 transmembrane protein jagged [Platynereis dumerilii] || AKP06498.1 transmembrane protein delta [Platynereis dumerilii]
8.76386e-40	1.02301	0.201	0.106	5.54831e-35	0	XLOC-014629	sp|Q9JJA9|GRASP_MOUSE General receptor for phosphoinositides 1-associated scaffold protein OS=Mus musculus OX=10090 GN=Tamalin PE=1 SV=2 || sp|Q9JJA9|GRASP_MOUSE General receptor for phosphoinositides 1-associated scaffold protein OS=Mus musculus OX=10090 GN=Tamalin PE=1 SV=2 || sp|Q9JJA9|GRASP_MOUSE General receptor for phosphoinositides 1-associated scaffold protein OS=Mus musculus OX=10090 GN=Tamalin PE=1 SV=2 || sp|Q9JJA9|GRASP_MOUSE General receptor for phosphoinositides 1-associated scaffold protein OS=Mus musculus OX=10090 GN=Tamalin PE=1 SV=2 || sp|Q9JJA9|GRASP_MOUSE General receptor for phosphoinositides 1-associated scaffold protein OS=Mus musculus OX=10090 GN=Tamalin PE=1 SV=2 || none || none || none || none || none || none || none
8.80336e-40	1.07235	0.221	0.124	5.57332e-35	0	XLOC-009389	sp|O70503|DHB12_MOUSE Very-long-chain 3-oxoacyl-CoA reductase OS=Mus musculus OX=10090 GN=Hsd17b12 PE=1 SV=1 || sp|O70503|DHB12_MOUSE Very-long-chain 3-oxoacyl-CoA reductase OS=Mus musculus OX=10090 GN=Hsd17b12 PE=1 SV=1 || sp|O70503|DHB12_MOUSE Very-long-chain 3-oxoacyl-CoA reductase OS=Mus musculus OX=10090 GN=Hsd17b12 PE=1 SV=1 || none || none
8.85602e-40	-4.8952	0.006	0.072	5.60666e-35	0	XLOC-047275	none || none || none
9.71776e-40	2.52297	0.05	0.01	6.15222e-35	0	XLOC-037522	sp|Q64374|RGN_MOUSE Regucalcin OS=Mus musculus OX=10090 GN=Rgn PE=1 SV=1 || sp|Q64374|RGN_MOUSE Regucalcin OS=Mus musculus OX=10090 GN=Rgn PE=1 SV=1 || none
9.95861e-40	-3.92465	0.01	0.079	6.3047e-35	0	XLOC-011321	none || none
1.09792e-39	-4.69627	0.045	0.135	6.95082e-35	0	XLOC-011833	none || none || none
1.12234e-39	-3.02151	0.025	0.104	7.10543e-35	0	XLOC-035642	sp|Q149C2|MIPT3_MOUSE TRAF3-interacting protein 1 OS=Mus musculus OX=10090 GN=Traf3ip1 PE=1 SV=2 || sp|Q149C2|MIPT3_MOUSE TRAF3-interacting protein 1 OS=Mus musculus OX=10090 GN=Traf3ip1 PE=1 SV=2 || sp|Q149C2|MIPT3_MOUSE TRAF3-interacting protein 1 OS=Mus musculus OX=10090 GN=Traf3ip1 PE=1 SV=2 || sp|Q149C2|MIPT3_MOUSE TRAF3-interacting protein 1 OS=Mus musculus OX=10090 GN=Traf3ip1 PE=1 SV=2 || tr|A0A087WQD8|A0A087WQD8_MOUSE TRAF3-interacting protein 1 OS=Mus musculus OX=10090 GN=Traf3ip1 PE=1 SV=1 || sp|Q149C2|MIPT3_MOUSE TRAF3-interacting protein 1 OS=Mus musculus OX=10090 GN=Traf3ip1 PE=1 SV=2 || sp|Q149C2|MIPT3_MOUSE TRAF3-interacting protein 1 OS=Mus musculus OX=10090 GN=Traf3ip1 PE=1 SV=2 || sp|Q149C2|MIPT3_MOUSE TRAF3-interacting protein 1 OS=Mus musculus OX=10090 GN=Traf3ip1 PE=1 SV=2 || none || none || none || none
1.14515e-39	0.542936	0.282	0.166	7.24984e-35	0	XLOC-000985	tr|B1AQN2|B1AQN2_MOUSE Protein-tyrosine-phosphatase OS=Mus musculus OX=10090 GN=Ptprt PE=1 SV=1 || tr|B1AQN2|B1AQN2_MOUSE Protein-tyrosine-phosphatase OS=Mus musculus OX=10090 GN=Ptprt PE=1 SV=1 || tr|B1AQN2|B1AQN2_MOUSE Protein-tyrosine-phosphatase OS=Mus musculus OX=10090 GN=Ptprt PE=1 SV=1 || tr|B1AQN2|B1AQN2_MOUSE Protein-tyrosine-phosphatase OS=Mus musculus OX=10090 GN=Ptprt PE=1 SV=1 || none || none || none || none || none || none || none || none || none || none || none
1.15997e-39	-1.56324	0.173	0.285	7.34365e-35	0	XLOC-027087	tr|D3YVS1|D3YVS1_MOUSE Smoothelin OS=Mus musculus OX=10090 GN=Smtn PE=1 SV=1 || tr|D3YVS1|D3YVS1_MOUSE Smoothelin OS=Mus musculus OX=10090 GN=Smtn PE=1 SV=1 || tr|D3YVS1|D3YVS1_MOUSE Smoothelin OS=Mus musculus OX=10090 GN=Smtn PE=1 SV=1 || tr|D3YVS1|D3YVS1_MOUSE Smoothelin OS=Mus musculus OX=10090 GN=Smtn PE=1 SV=1 || tr|D3YVS1|D3YVS1_MOUSE Smoothelin OS=Mus musculus OX=10090 GN=Smtn PE=1 SV=1 || tr|A0A5K1VVQ1|A0A5K1VVQ1_MOUSE Titin OS=Mus musculus OX=10090 GN=Ttn PE=1 SV=1 || none || none || none || none || none || none || none	CAM91778.1 hypothetical protein partial [Platynereis dumerilii]
1.1656e-39	2.37536	0.044	0.007	7.37932e-35	0	XLOC-045816	none
1.26778e-39	-2.86087	0.02	0.098	8.02619e-35	0	XLOC-064247	sp|P48999|LOX5_MOUSE Polyunsaturated fatty acid 5-lipoxygenase OS=Mus musculus OX=10090 GN=Alox5 PE=1 SV=3 || sp|P48999|LOX5_MOUSE Polyunsaturated fatty acid 5-lipoxygenase OS=Mus musculus OX=10090 GN=Alox5 PE=1 SV=3 || tr|E9QA93|E9QA93_MOUSE Polyunsaturated fatty acid 5-lipoxygenase OS=Mus musculus OX=10090 GN=Alox5 PE=1 SV=1 || none || none || none || none || none
1.34328e-39	-2.99293	0.019	0.095	8.5042e-35	0	XLOC-047940	none || none || none || none || none || none || none || none || none || none || none
1.3823e-39	2.42934	0.044	0.007	8.75122e-35	0	XLOC-034020	none || none || none || none
1.42725e-39	1.87427	0.089	0.029	9.03577e-35	0	XLOC-015252	none
1.4331e-39	3.53288	0.037	0.005	9.0728e-35	0	XLOC-016458	none
1.44558e-39	-3.0159	0.034	0.119	9.15182e-35	0	XLOC-001410	sp|P43006|EAA2_MOUSE Excitatory amino acid transporter 2 OS=Mus musculus OX=10090 GN=Slc1a2 PE=1 SV=1 || sp|P43006|EAA2_MOUSE Excitatory amino acid transporter 2 OS=Mus musculus OX=10090 GN=Slc1a2 PE=1 SV=1 || sp|P43006|EAA2_MOUSE Excitatory amino acid transporter 2 OS=Mus musculus OX=10090 GN=Slc1a2 PE=1 SV=1 || sp|P43006|EAA2_MOUSE Excitatory amino acid transporter 2 OS=Mus musculus OX=10090 GN=Slc1a2 PE=1 SV=1 || sp|P43006|EAA2_MOUSE Excitatory amino acid transporter 2 OS=Mus musculus OX=10090 GN=Slc1a2 PE=1 SV=1 || tr|F7CAM6|F7CAM6_MOUSE Amino acid transporter (Fragment) OS=Mus musculus OX=10090 GN=Slc1a2 PE=1 SV=1 || tr|F7CAM6|F7CAM6_MOUSE Amino acid transporter (Fragment) OS=Mus musculus OX=10090 GN=Slc1a2 PE=1 SV=1 || sp|Q9JK30|ORC3_MOUSE Origin recognition complex subunit 3 OS=Mus musculus OX=10090 GN=Orc3 PE=1 SV=1 || none || none	CAJ38802.1 glutamate transporter protein [Platynereis dumerilii]
1.47024e-39	1.39031	0.126	0.052	9.30795e-35	0	XLOC-004882	none || none || none || none || none || none
1.52182e-39	0.539285	0.246	0.137	9.63449e-35	0	XLOC-000159	tr|B2RRL5|B2RRL5_MOUSE Sacs protein OS=Mus musculus OX=10090 GN=Sacs PE=1 SV=1 || tr|E9QNY8|E9QNY8_MOUSE Sacsin OS=Mus musculus OX=10090 GN=Sacs PE=1 SV=1 || tr|E9QNY8|E9QNY8_MOUSE Sacsin OS=Mus musculus OX=10090 GN=Sacs PE=1 SV=1 || tr|D3Z3H1|D3Z3H1_MOUSE Sacsin OS=Mus musculus OX=10090 GN=Sacs PE=1 SV=1 || tr|B2RRL5|B2RRL5_MOUSE Sacs protein OS=Mus musculus OX=10090 GN=Sacs PE=1 SV=1 || tr|E9QNY8|E9QNY8_MOUSE Sacsin OS=Mus musculus OX=10090 GN=Sacs PE=1 SV=1 || tr|E9QNY8|E9QNY8_MOUSE Sacsin OS=Mus musculus OX=10090 GN=Sacs PE=1 SV=1 || none || none || none
1.52716e-39	-4.44128	0.006	0.072	9.66828e-35	0	XLOC-012259	sp|Q61845|MEIG1_MOUSE Meiosis-expressed gene 1 protein OS=Mus musculus OX=10090 GN=Meig1 PE=1 SV=1 || sp|Q61845|MEIG1_MOUSE Meiosis-expressed gene 1 protein OS=Mus musculus OX=10090 GN=Meig1 PE=1 SV=1
1.59664e-39	-3.28532	0.009	0.077	1.01082e-34	0	XLOC-050741	tr|A2API5|A2API5_MOUSE Low-density lipoprotein receptor-related protein 1B OS=Mus musculus OX=10090 GN=Lrp1b PE=1 SV=2 || tr|A2API5|A2API5_MOUSE Low-density lipoprotein receptor-related protein 1B OS=Mus musculus OX=10090 GN=Lrp1b PE=1 SV=2 || sp|Q9JI18|LRP1B_MOUSE Low-density lipoprotein receptor-related protein 1B OS=Mus musculus OX=10090 GN=Lrp1b PE=1 SV=1 || none || none || none || none
1.61697e-39	3.19428	0.035	0.004	1.02369e-34	0	XLOC-063148	none
1.65238e-39	-3.60668	0.008	0.075	1.04611e-34	0	XLOC-003027	sp|P63017|HSP7C_MOUSE Heat shock cognate 71 kDa protein OS=Mus musculus OX=10090 GN=Hspa8 PE=1 SV=1 || sp|P63017|HSP7C_MOUSE Heat shock cognate 71 kDa protein OS=Mus musculus OX=10090 GN=Hspa8 PE=1 SV=1 || none	ABB29587.1 mitochondrial heat shock 70 kDa protein partial [Platynereis dumerilii] || ABB29586.1 endoplasmic reticulum heat shock 70 kDa protein partial [Platynereis dumerilii] || ABB29585.1 cytoplasmic heat shock 70 kDa protein partial [Platynereis dumerilii]
1.65894e-39	0.75589	0.224	0.122	1.05026e-34	0	XLOC-064623	none || none || none
1.66565e-39	-0.876633	0.265	0.401	1.05451e-34	0	XLOC-045303	sp|Q9DCS9|NDUBA_MOUSE NADH dehydrogenase [ubiquinone] 1 beta subcomplex subunit 10 OS=Mus musculus OX=10090 GN=Ndufb10 PE=1 SV=3 || none || none
1.75561e-39	4.11224	0.029	0.002	1.11146e-34	0	XLOC-046304	none
1.85956e-39	-4.1599	0.005	0.069	1.17727e-34	0	XLOC-065007	none
1.93387e-39	0.627277	0.199	0.101	1.22431e-34	0	XLOC-069258	none || none || none || none || none || none || none || none || none
2.09462e-39	1.08871	0.145	0.065	1.32608e-34	0	XLOC-046351	none || none || none || none || none || none || none
2.23745e-39	3.49667	0.031	0.003	1.41651e-34	0	XLOC-035568	none
2.23871e-39	-2.1519	0.097	0.199	1.4173e-34	0	XLOC-051846	none || none || none || none || none || none || none || none
2.31487e-39	-2.70683	0.025	0.104	1.46552e-34	0	XLOC-040256	sp|Q9D385|AR2BP_MOUSE ADP-ribosylation factor-like protein 2-binding protein OS=Mus musculus OX=10090 GN=Arl2bp PE=1 SV=1 || sp|Q9D385|AR2BP_MOUSE ADP-ribosylation factor-like protein 2-binding protein OS=Mus musculus OX=10090 GN=Arl2bp PE=1 SV=1 || sp|Q9D385|AR2BP_MOUSE ADP-ribosylation factor-like protein 2-binding protein OS=Mus musculus OX=10090 GN=Arl2bp PE=1 SV=1 || none || none || none
2.38079e-39	0.512784	0.339	0.213	1.50725e-34	0	XLOC-003554	sp|Q76KF0|SEM6D_MOUSE Semaphorin-6D OS=Mus musculus OX=10090 GN=Sema6d PE=1 SV=1 || tr|A2AW73|A2AW73_MOUSE Semaphorin-6D OS=Mus musculus OX=10090 GN=Sema6d PE=1 SV=1 || tr|A2AW73|A2AW73_MOUSE Semaphorin-6D OS=Mus musculus OX=10090 GN=Sema6d PE=1 SV=1 || none || none || none || none || none || none || none || none || none || none
2.5253e-39	-2.41558	0.101	0.206	1.59874e-34	0	XLOC-034122	none || none || none || none || none || none || none || none || none
2.78e-39	2.32845	0.052	0.01	1.75999e-34	0	XLOC-011795	none
2.85404e-39	-3.74952	0.122	0.227	1.80687e-34	0	XLOC-038725	none || none || none || none || none || none || none || none || none
3.3106e-39	-2.65272	0.033	0.116	2.09591e-34	0	XLOC-002205	tr|E9Q2J6|E9Q2J6_MOUSE Serine/threonine-protein kinase MARK2 (Fragment) OS=Mus musculus OX=10090 GN=Mark2 PE=1 SV=1 || tr|A0A0R4J227|A0A0R4J227_MOUSE Non-specific serine/threonine protein kinase OS=Mus musculus OX=10090 GN=Mark2 PE=1 SV=1 || sp|Q03141|MARK3_MOUSE MAP/microtubule affinity-regulating kinase 3 OS=Mus musculus OX=10090 GN=Mark3 PE=1 SV=2 || sp|O88866|HUNK_MOUSE Hormonally up-regulated neu tumor-associated kinase OS=Mus musculus OX=10090 GN=Hunk PE=2 SV=1 || sp|O88866|HUNK_MOUSE Hormonally up-regulated neu tumor-associated kinase OS=Mus musculus OX=10090 GN=Hunk PE=2 SV=1 || none || none || none || none || none || none	AUG84424.1 aurora A [Platynereis dumerilii] || AUG84412.1 Par1 [Platynereis dumerilii] || AUG84404.1 apkc [Platynereis dumerilii] || QWX94525.1 protein kinase C partial [Platynereis dumerilii]
3.3687e-39	-4.42067	0.009	0.076	2.13269e-34	0	XLOC-019985	none || none || none
3.41007e-39	0.623992	0.364	0.241	2.15888e-34	0	XLOC-015513	tr|Q3TQC3|Q3TQC3_MOUSE Zinc finger and SCAN domain-containing 22 OS=Mus musculus OX=10090 GN=Zscan22 PE=2 SV=1 || sp|Q715T0|TXND3_MOUSE Thioredoxin domain-containing protein 3 OS=Mus musculus OX=10090 GN=Nme8 PE=2 SV=1 || sp|Q715T0|TXND3_MOUSE Thioredoxin domain-containing protein 3 OS=Mus musculus OX=10090 GN=Nme8 PE=2 SV=1 || sp|Q715T0|TXND3_MOUSE Thioredoxin domain-containing protein 3 OS=Mus musculus OX=10090 GN=Nme8 PE=2 SV=1 || none || none || none || none || none || none || none || none || none || none
3.653e-39	-0.963533	0.203	0.335	2.31268e-34	0	XLOC-019307	sp|Q9DCJ5|NDUA8_MOUSE NADH dehydrogenase [ubiquinone] 1 alpha subcomplex subunit 8 OS=Mus musculus OX=10090 GN=Ndufa8 PE=1 SV=3 || none || none
3.71759e-39	1.55745	0.091	0.03	2.35357e-34	0	XLOC-003843	none || none
3.73455e-39	-1.86487	0.085	0.188	2.3643e-34	0	XLOC-001735	sp|P24638|PPAL_MOUSE Lysosomal acid phosphatase OS=Mus musculus OX=10090 GN=Acp2 PE=1 SV=2 || tr|B7ZCF4|B7ZCF4_MOUSE Lysosomal acid phosphatase (Fragment) OS=Mus musculus OX=10090 GN=Acp2 PE=1 SV=1 || tr|A0A1L1SUT0|A0A1L1SUT0_MOUSE Acid phosphatase, prostate (Fragment) OS=Mus musculus OX=10090 GN=Acpp PE=4 SV=1 || sp|P43406|ITAV_MOUSE Integrin alpha-V OS=Mus musculus OX=10090 GN=Itgav PE=1 SV=2 || sp|P43406|ITAV_MOUSE Integrin alpha-V OS=Mus musculus OX=10090 GN=Itgav PE=1 SV=2 || tr|A2AKI5|A2AKI5_MOUSE Integrin alpha-V OS=Mus musculus OX=10090 GN=Itgav PE=1 SV=1 || sp|P43406|ITAV_MOUSE Integrin alpha-V OS=Mus musculus OX=10090 GN=Itgav PE=1 SV=2 || sp|A2ARA8|ITA8_MOUSE Integrin alpha-8 OS=Mus musculus OX=10090 GN=Itga8 PE=1 SV=1 || sp|P43406|ITAV_MOUSE Integrin alpha-V OS=Mus musculus OX=10090 GN=Itgav PE=1 SV=2 || none || none || none || none || none || none || none || none || none
3.84457e-39	2.99187	0.04	0.006	2.43396e-34	0	XLOC-026088	none || none || none
4.12912e-39	1.72881	0.101	0.037	2.61411e-34	0	XLOC-061881	none
4.1586e-39	-0.736704	0.77	0.781	2.63277e-34	0	XLOC-028398	sp|P05064|ALDOA_MOUSE Fructose-bisphosphate aldolase A OS=Mus musculus OX=10090 GN=Aldoa PE=1 SV=2 || tr|A6ZI44|A6ZI44_MOUSE Fructose-bisphosphate aldolase OS=Mus musculus OX=10090 GN=Aldoa PE=1 SV=1 || tr|A6ZI44|A6ZI44_MOUSE Fructose-bisphosphate aldolase OS=Mus musculus OX=10090 GN=Aldoa PE=1 SV=1 || sp|P05063|ALDOC_MOUSE Fructose-bisphosphate aldolase C OS=Mus musculus OX=10090 GN=Aldoc PE=1 SV=4
4.21956e-39	4.08071	0.035	0.004	2.67136e-34	0	XLOC-015700	none || none
4.75371e-39	0.772105	0.244	0.14	3.00952e-34	0	XLOC-005191	none || none || none || none
5.22614e-39	-4.48251	0.007	0.072	3.30862e-34	0	XLOC-012833	tr|A0A0J9YMK6|A0A0J9YMK6_MOUSE Transient receptor potential cation channel subfamily V member 6 OS=Mus musculus OX=10090 GN=Trpv6 PE=4 SV=1 || tr|A0A0J9YMK6|A0A0J9YMK6_MOUSE Transient receptor potential cation channel subfamily V member 6 OS=Mus musculus OX=10090 GN=Trpv6 PE=4 SV=1 || tr|A0A0J9YMK6|A0A0J9YMK6_MOUSE Transient receptor potential cation channel subfamily V member 6 OS=Mus musculus OX=10090 GN=Trpv6 PE=4 SV=1 || none || none || none || none	UYL70866.1 hypothetical protein [Platynereis dumerilii] || UYL70865.1 hypothetical protein partial [Platynereis dumerilii]
5.50619e-39	-2.97236	0.014	0.086	3.48591e-34	0	XLOC-034010	none || none || none
5.51029e-39	3.18096	0.038	0.005	3.48851e-34	0	XLOC-063145	sp|Q8CIX8|LGSN_MOUSE Lengsin OS=Mus musculus OX=10090 GN=Lgsn PE=1 SV=1 || none || none || none || none
6.01881e-39	-4.74211	0.007	0.073	3.81045e-34	0	XLOC-012120	none || none
6.13819e-39	3.09924	0.037	0.005	3.88602e-34	0	XLOC-027449	tr|A2AJX0|A2AJX0_MOUSE Kelch-like 32 OS=Mus musculus OX=10090 GN=Klhl32 PE=4 SV=1 || tr|A2AJX0|A2AJX0_MOUSE Kelch-like 32 OS=Mus musculus OX=10090 GN=Klhl32 PE=4 SV=1 || none
6.23521e-39	1.37602	0.113	0.044	3.94745e-34	0	XLOC-002286	none || none || none || none	CAM91781.1 hypothetical protein partial [Platynereis dumerilii]
6.39299e-39	-1.87428	0.05	0.142	4.04734e-34	0	XLOC-012695	tr|A2AFG3|A2AFG3_MOUSE PDZ domain-containing protein 4 OS=Mus musculus OX=10090 GN=Pdzd4 PE=1 SV=1 || tr|A0A5F8MPS6|A0A5F8MPS6_MOUSE E3 ubiquitin-protein ligase PDZRN3 (Fragment) OS=Mus musculus OX=10090 GN=Pdzrn3 PE=1 SV=1 || tr|A0A5F8MPS6|A0A5F8MPS6_MOUSE E3 ubiquitin-protein ligase PDZRN3 (Fragment) OS=Mus musculus OX=10090 GN=Pdzrn3 PE=1 SV=1 || tr|A0A5F8MPS6|A0A5F8MPS6_MOUSE E3 ubiquitin-protein ligase PDZRN3 (Fragment) OS=Mus musculus OX=10090 GN=Pdzrn3 PE=1 SV=1 || tr|A0A5F8MPS6|A0A5F8MPS6_MOUSE E3 ubiquitin-protein ligase PDZRN3 (Fragment) OS=Mus musculus OX=10090 GN=Pdzrn3 PE=1 SV=1 || tr|A0A5F8MPS6|A0A5F8MPS6_MOUSE E3 ubiquitin-protein ligase PDZRN3 (Fragment) OS=Mus musculus OX=10090 GN=Pdzrn3 PE=1 SV=1 || tr|A0A5F8MPS6|A0A5F8MPS6_MOUSE E3 ubiquitin-protein ligase PDZRN3 (Fragment) OS=Mus musculus OX=10090 GN=Pdzrn3 PE=1 SV=1 || tr|E9Q5P6|E9Q5P6_MOUSE PDZ domain-containing RING finger 4 OS=Mus musculus OX=10090 GN=Pdzrn4 PE=1 SV=1 || none || none || none || none || none || none || none || none || none || none
6.51571e-39	-1.81094	0.05	0.142	4.12503e-34	0	XLOC-064264	sp|Q922R0|PRKX_MOUSE cAMP-dependent protein kinase catalytic subunit PRKX OS=Mus musculus OX=10090 GN=Prkx PE=1 SV=1 || sp|Q922R0|PRKX_MOUSE cAMP-dependent protein kinase catalytic subunit PRKX OS=Mus musculus OX=10090 GN=Prkx PE=1 SV=1 || sp|Q922R0|PRKX_MOUSE cAMP-dependent protein kinase catalytic subunit PRKX OS=Mus musculus OX=10090 GN=Prkx PE=1 SV=1 || sp|Q922R0|PRKX_MOUSE cAMP-dependent protein kinase catalytic subunit PRKX OS=Mus musculus OX=10090 GN=Prkx PE=1 SV=1 || none || none || none	AUG84424.1 aurora A [Platynereis dumerilii] || AUG84412.1 Par1 [Platynereis dumerilii] || AUG84404.1 apkc [Platynereis dumerilii] || QWX94525.1 protein kinase C partial [Platynereis dumerilii]
6.68502e-39	0.434424	0.557	0.428	4.23222e-34	0	XLOC-001936	tr|F7BFR0|F7BFR0_MOUSE Mesoderm induction early response protein 3 (Fragment) OS=Mus musculus OX=10090 GN=Mier3 PE=1 SV=1 || sp|Q3UHF3|MIER3_MOUSE Mesoderm induction early response protein 3 OS=Mus musculus OX=10090 GN=Mier3 PE=1 SV=2 || sp|Q3UHF3|MIER3_MOUSE Mesoderm induction early response protein 3 OS=Mus musculus OX=10090 GN=Mier3 PE=1 SV=2 || tr|F7BFR0|F7BFR0_MOUSE Mesoderm induction early response protein 3 (Fragment) OS=Mus musculus OX=10090 GN=Mier3 PE=1 SV=1 || sp|Q3UHF3|MIER3_MOUSE Mesoderm induction early response protein 3 OS=Mus musculus OX=10090 GN=Mier3 PE=1 SV=2 || sp|Q3UHF3|MIER3_MOUSE Mesoderm induction early response protein 3 OS=Mus musculus OX=10090 GN=Mier3 PE=1 SV=2 || sp|Q5UAK0|MIER1_MOUSE Mesoderm induction early response protein 1 OS=Mus musculus OX=10090 GN=Mier1 PE=1 SV=2 || sp|Q5UAK0|MIER1_MOUSE Mesoderm induction early response protein 1 OS=Mus musculus OX=10090 GN=Mier1 PE=1 SV=2 || sp|Q5UAK0|MIER1_MOUSE Mesoderm induction early response protein 1 OS=Mus musculus OX=10090 GN=Mier1 PE=1 SV=2 || sp|Q3U3N0|MIER2_MOUSE Mesoderm induction early response protein 2 OS=Mus musculus OX=10090 GN=Mier2 PE=2 SV=1 || none || none || none || none || none || none || none || none || none
7.10482e-39	-0.746848	0.499	0.612	4.49799e-34	0	XLOC-003317	sp|Q9Z2V9|CCNI_MOUSE Cyclin-I OS=Mus musculus OX=10090 GN=Ccni PE=2 SV=4 || sp|Q9Z2V9|CCNI_MOUSE Cyclin-I OS=Mus musculus OX=10090 GN=Ccni PE=2 SV=4 || none || none
7.34092e-39	0.219684	0.95	0.859	4.64746e-34	0	XLOC-003710	sp|P62843|RS15_MOUSE 40S ribosomal protein S15 OS=Mus musculus OX=10090 GN=Rps15 PE=1 SV=2 || sp|P62843|RS15_MOUSE 40S ribosomal protein S15 OS=Mus musculus OX=10090 GN=Rps15 PE=1 SV=2 || sp|P62843|RS15_MOUSE 40S ribosomal protein S15 OS=Mus musculus OX=10090 GN=Rps15 PE=1 SV=2
7.68661e-39	-1.78418	0.046	0.137	4.86631e-34	0	XLOC-037413	tr|A0A0J9YTS4|A0A0J9YTS4_MOUSE Tetraspanin (Fragment) OS=Mus musculus OX=10090 GN=Tspan9 PE=1 SV=1 || sp|Q8BJU2|TSN9_MOUSE Tetraspanin-9 OS=Mus musculus OX=10090 GN=Tspan9 PE=1 SV=1 || sp|Q8BJU2|TSN9_MOUSE Tetraspanin-9 OS=Mus musculus OX=10090 GN=Tspan9 PE=1 SV=1 || tr|D3Z6M6|D3Z6M6_MOUSE Tetraspanin-9 (Fragment) OS=Mus musculus OX=10090 GN=Tspan9 PE=3 SV=1 || tr|D3YV18|D3YV18_MOUSE Tetraspanin-9 (Fragment) OS=Mus musculus OX=10090 GN=Tspan9 PE=3 SV=8 || none || none
8.15809e-39	-1.19451	0.147	0.267	5.1648e-34	0	XLOC-045709	sp|Q6PGB6|NAA50_MOUSE N-alpha-acetyltransferase 50 OS=Mus musculus OX=10090 GN=Naa50 PE=1 SV=1 || sp|Q6PGB6|NAA50_MOUSE N-alpha-acetyltransferase 50 OS=Mus musculus OX=10090 GN=Naa50 PE=1 SV=1 || sp|Q6PGB6|NAA50_MOUSE N-alpha-acetyltransferase 50 OS=Mus musculus OX=10090 GN=Naa50 PE=1 SV=1 || sp|Q6PGB6|NAA50_MOUSE N-alpha-acetyltransferase 50 OS=Mus musculus OX=10090 GN=Naa50 PE=1 SV=1 || sp|Q6PGB6|NAA50_MOUSE N-alpha-acetyltransferase 50 OS=Mus musculus OX=10090 GN=Naa50 PE=1 SV=1 || sp|Q6PGB6|NAA50_MOUSE N-alpha-acetyltransferase 50 OS=Mus musculus OX=10090 GN=Naa50 PE=1 SV=1
8.17825e-39	0.414739	0.612	0.502	5.17757e-34	0	XLOC-042332	sp|P54843|MAF_MOUSE Transcription factor Maf OS=Mus musculus OX=10090 GN=Maf PE=1 SV=2
8.29115e-39	-4.0395	0.48	0.554	5.24905e-34	0	XLOC-026615	none || none || none || none || none || none || none || none
8.32383e-39	-3.87608	0.008	0.075	5.26974e-34	0	XLOC-050393	none || none || none
8.3436e-39	-3.81402	0.008	0.073	5.28225e-34	0	XLOC-009474	none || none || none || none || none || none
8.58389e-39	-3.82995	0.007	0.072	5.43437e-34	0	XLOC-027834	sp|Q8K385|FRRS1_MOUSE Ferric-chelate reductase 1 OS=Mus musculus OX=10090 GN=FRRS1 PE=1 SV=1 || sp|Q8K385|FRRS1_MOUSE Ferric-chelate reductase 1 OS=Mus musculus OX=10090 GN=FRRS1 PE=1 SV=1 || none || none
9.06502e-39	1.11906	0.112	0.043	5.73897e-34	0	XLOC-003333	none
9.8316e-39	2.88184	0.055	0.012	6.22429e-34	0	XLOC-000329	none || none || none || none || none
1.02644e-38	2.95932	0.045	0.008	6.49829e-34	0	XLOC-001739	none
1.17634e-38	0.970398	0.157	0.074	7.44727e-34	0	XLOC-063138	sp|Q07139|ECT2_MOUSE Protein ECT2 OS=Mus musculus OX=10090 GN=Ect2 PE=1 SV=2 || sp|Q07139|ECT2_MOUSE Protein ECT2 OS=Mus musculus OX=10090 GN=Ect2 PE=1 SV=2 || sp|Q07139|ECT2_MOUSE Protein ECT2 OS=Mus musculus OX=10090 GN=Ect2 PE=1 SV=2 || sp|Q07139|ECT2_MOUSE Protein ECT2 OS=Mus musculus OX=10090 GN=Ect2 PE=1 SV=2 || sp|Q07139|ECT2_MOUSE Protein ECT2 OS=Mus musculus OX=10090 GN=Ect2 PE=1 SV=2 || sp|Q07139|ECT2_MOUSE Protein ECT2 OS=Mus musculus OX=10090 GN=Ect2 PE=1 SV=2 || sp|Q07139|ECT2_MOUSE Protein ECT2 OS=Mus musculus OX=10090 GN=Ect2 PE=1 SV=2 || sp|Q07139|ECT2_MOUSE Protein ECT2 OS=Mus musculus OX=10090 GN=Ect2 PE=1 SV=2 || none || none || none || none || none || none || none || none	AUG84409.1 ECT2 [Platynereis dumerilii]
1.19068e-38	-4.48769	0.006	0.07	7.53811e-34	0	XLOC-067424	tr|F8VQL0|F8VQL0_MOUSE HGF/SF receptor OS=Mus musculus OX=10090 GN=Met PE=1 SV=1 || tr|F8VQL0|F8VQL0_MOUSE HGF/SF receptor OS=Mus musculus OX=10090 GN=Met PE=1 SV=1 || none || none || none || none	AUG84451.1 contactin [Platynereis dumerilii] || AUG84440.1 neuroglian [Platynereis dumerilii] || AMZ00105.1 high affinity nerve growth factor receptor [Platynereis dumerilii] || ANS60437.1 tyrosine-protein kinase Ror [Platynereis dumerilii] || ANS60436.1 tyrosine-protein kinase Ryk [Platynereis dumerilii]
1.25311e-38	-3.13393	0.013	0.083	7.9333e-34	0	XLOC-012879	sp|Q9QYX7|PCLO_MOUSE Protein piccolo OS=Mus musculus OX=10090 GN=Pclo PE=1 SV=4 || tr|S4R2E0|S4R2E0_MOUSE Protein piccolo (Fragment) OS=Mus musculus OX=10090 GN=Pclo PE=1 SV=1 || tr|S4R2E0|S4R2E0_MOUSE Protein piccolo (Fragment) OS=Mus musculus OX=10090 GN=Pclo PE=1 SV=1 || tr|S4R2E0|S4R2E0_MOUSE Protein piccolo (Fragment) OS=Mus musculus OX=10090 GN=Pclo PE=1 SV=1 || tr|S4R2E0|S4R2E0_MOUSE Protein piccolo (Fragment) OS=Mus musculus OX=10090 GN=Pclo PE=1 SV=1 || sp|Q9QYX7|PCLO_MOUSE Protein piccolo OS=Mus musculus OX=10090 GN=Pclo PE=1 SV=4 || tr|S4R2E0|S4R2E0_MOUSE Protein piccolo (Fragment) OS=Mus musculus OX=10090 GN=Pclo PE=1 SV=1 || tr|D9HP81|D9HP81_MOUSE Regulating synaptic membrane exocytosis 2 OS=Mus musculus OX=10090 GN=Rims2 PE=1 SV=1 || none || none || none || none || none || none || none || none || none
1.39067e-38	2.43454	0.065	0.017	8.80418e-34	0	XLOC-069320	none
1.39766e-38	-0.722368	0.652	0.699	8.84847e-34	0	XLOC-026643	sp|Q8R1I1|QCR9_MOUSE Cytochrome b-c1 complex subunit 9 OS=Mus musculus OX=10090 GN=Uqcr10 PE=1 SV=1 || sp|Q8R1I1|QCR9_MOUSE Cytochrome b-c1 complex subunit 9 OS=Mus musculus OX=10090 GN=Uqcr10 PE=1 SV=1 || none
1.40493e-38	-3.68967	0.008	0.073	8.89449e-34	0	XLOC-056075	sp|Q62371|DDR2_MOUSE Discoidin domain-containing receptor 2 OS=Mus musculus OX=10090 GN=Ddr2 PE=1 SV=2 || sp|Q62371|DDR2_MOUSE Discoidin domain-containing receptor 2 OS=Mus musculus OX=10090 GN=Ddr2 PE=1 SV=2 || sp|Q62371|DDR2_MOUSE Discoidin domain-containing receptor 2 OS=Mus musculus OX=10090 GN=Ddr2 PE=1 SV=2 || sp|Q62371|DDR2_MOUSE Discoidin domain-containing receptor 2 OS=Mus musculus OX=10090 GN=Ddr2 PE=1 SV=2 || sp|Q62371|DDR2_MOUSE Discoidin domain-containing receptor 2 OS=Mus musculus OX=10090 GN=Ddr2 PE=1 SV=2 || sp|Q62371|DDR2_MOUSE Discoidin domain-containing receptor 2 OS=Mus musculus OX=10090 GN=Ddr2 PE=1 SV=2 || sp|Q03146|DDR1_MOUSE Epithelial discoidin domain-containing receptor 1 OS=Mus musculus OX=10090 GN=Ddr1 PE=2 SV=2 || sp|Q62371|DDR2_MOUSE Discoidin domain-containing receptor 2 OS=Mus musculus OX=10090 GN=Ddr2 PE=1 SV=2 || sp|Q62371|DDR2_MOUSE Discoidin domain-containing receptor 2 OS=Mus musculus OX=10090 GN=Ddr2 PE=1 SV=2 || sp|Q62371|DDR2_MOUSE Discoidin domain-containing receptor 2 OS=Mus musculus OX=10090 GN=Ddr2 PE=1 SV=2 || sp|Q62371|DDR2_MOUSE Discoidin domain-containing receptor 2 OS=Mus musculus OX=10090 GN=Ddr2 PE=1 SV=2 || sp|Q62371|DDR2_MOUSE Discoidin domain-containing receptor 2 OS=Mus musculus OX=10090 GN=Ddr2 PE=1 SV=2 || tr|A0A0A6YXY2|A0A0A6YXY2_MOUSE Discoidin domain-containing receptor 2 (Fragment) OS=Mus musculus OX=10090 GN=Ddr2 PE=1 SV=1 || tr|A0A0A6YXY2|A0A0A6YXY2_MOUSE Discoidin domain-containing receptor 2 (Fragment) OS=Mus musculus OX=10090 GN=Ddr2 PE=1 SV=1 || none || none || none	AMZ00105.1 high affinity nerve growth factor receptor [Platynereis dumerilii] || ANS60437.1 tyrosine-protein kinase Ror [Platynereis dumerilii] || ANS60436.1 tyrosine-protein kinase Ryk [Platynereis dumerilii] || AHI16251.1 FgfR partial [Platynereis dumerilii]
1.41105e-38	2.50089	0.053	0.011	8.93322e-34	0	XLOC-044546	none
1.45584e-38	1.76969	0.076	0.023	9.2168e-34	0	XLOC-049085	none || none
1.49019e-38	-4.34167	0.013	0.082	9.43421e-34	0	XLOC-019078	none || none || none || none
1.65756e-38	1.49827	0.106	0.04	1.04938e-33	0	XLOC-058109	tr|Q8CFX3|Q8CFX3_MOUSE Protocadherin 1 OS=Mus musculus OX=10090 GN=Pcdh1 PE=1 SV=1 || tr|Q8CFX3|Q8CFX3_MOUSE Protocadherin 1 OS=Mus musculus OX=10090 GN=Pcdh1 PE=1 SV=1 || none || none	AUG84447.1 Celsr1 partial [Platynereis dumerilii] || AUG84446.1 dachsous [Platynereis dumerilii] || AUG84445.1 fat [Platynereis dumerilii] || AUG84441.1 N-cadherin [Platynereis dumerilii] || AUG84419.1 Pcd11x [Platynereis dumerilii] || CCI61373.1 fat membrane protein partial [Platynereis dumerilii] || CCI61371.1 flamingo membrane protein partial [Platynereis dumerilii]
1.71167e-38	2.43278	0.205	0.118	1.08364e-33	0	XLOC-010232	none || none || none || none || none
1.71764e-38	-1.87826	0.01	0.079	1.08742e-33	0	XLOC-004308	sp|Q923Z4|FER3L_MOUSE Fer3-like protein OS=Mus musculus OX=10090 GN=Ferd3l PE=1 SV=1 || sp|Q923Z4|FER3L_MOUSE Fer3-like protein OS=Mus musculus OX=10090 GN=Ferd3l PE=1 SV=1
1.79603e-38	2.7027	0.053	0.011	1.13705e-33	0	XLOC-055542	sp|P11369|LORF2_MOUSE LINE-1 retrotransposable element ORF2 protein OS=Mus musculus OX=10090 GN=Pol PE=1 SV=2
1.91141e-38	-1.31599	0.096	0.205	1.21009e-33	0	XLOC-028248	sp|P55264|ADK_MOUSE Adenosine kinase OS=Mus musculus OX=10090 GN=Adk PE=1 SV=2 || sp|P55264|ADK_MOUSE Adenosine kinase OS=Mus musculus OX=10090 GN=Adk PE=1 SV=2 || sp|P55264|ADK_MOUSE Adenosine kinase OS=Mus musculus OX=10090 GN=Adk PE=1 SV=2 || none
1.96814e-38	-0.76216	0.504	0.595	1.24601e-33	0	XLOC-000383	none || none || none
1.97492e-38	2.20921	0.05	0.01	1.2503e-33	0	XLOC-059083	none || none || none
1.98776e-38	-5.30117	0.004	0.066	1.25843e-33	0	XLOC-027571	none
2.04838e-38	-3.83064	0.004	0.065	1.29681e-33	0	XLOC-012911	none || none || none || none || none
2.05329e-38	0.426789	0.526	0.4	1.29992e-33	0	XLOC-004504	sp|O08992|SDCB1_MOUSE Syntenin-1 OS=Mus musculus OX=10090 GN=Sdcbp PE=1 SV=1 || sp|O08992|SDCB1_MOUSE Syntenin-1 OS=Mus musculus OX=10090 GN=Sdcbp PE=1 SV=1 || none || none
2.15755e-38	1.39325	0.346	0.243	1.36593e-33	0	XLOC-000484	tr|E9Q0T7|E9Q0T7_MOUSE Fructose-1,6-bisphosphatase 1 OS=Mus musculus OX=10090 GN=Fbp1 PE=1 SV=1 || sp|Q9QXD6|F16P1_MOUSE Fructose-1,6-bisphosphatase 1 OS=Mus musculus OX=10090 GN=Fbp1 PE=1 SV=3 || sp|P70695|F16P2_MOUSE Fructose-1,6-bisphosphatase isozyme 2 OS=Mus musculus OX=10090 GN=Fbp2 PE=1 SV=2
2.20677e-38	-4.68022	0.005	0.068	1.39709e-33	0	XLOC-055351	sp|Q8BXX9|CC169_MOUSE Coiled-coil domain-containing protein 169 OS=Mus musculus OX=10090 GN=Ccdc169 PE=2 SV=2 || sp|Q8BXX9|CC169_MOUSE Coiled-coil domain-containing protein 169 OS=Mus musculus OX=10090 GN=Ccdc169 PE=2 SV=2 || none || none
2.26372e-38	-3.63363	0.013	0.082	1.43314e-33	0	XLOC-069036	tr|A0A0A6YVU9|A0A0A6YVU9_MOUSE Calpain-8 OS=Mus musculus OX=10090 GN=Capn8 PE=1 SV=1 || tr|A0A0A6YVU9|A0A0A6YVU9_MOUSE Calpain-8 OS=Mus musculus OX=10090 GN=Capn8 PE=1 SV=1 || tr|A0A0A6YVU9|A0A0A6YVU9_MOUSE Calpain-8 OS=Mus musculus OX=10090 GN=Capn8 PE=1 SV=1 || none || none || none || none
2.37761e-38	2.07816	0.058	0.013	1.50524e-33	0	XLOC-062660	none
2.38354e-38	2.70264	0.042	0.007	1.509e-33	0	XLOC-035681	none || none || none || none
2.67065e-38	4.25001	0.028	0.002	1.69076e-33	0	XLOC-017700	none || none
2.72918e-38	-3.37963	0.015	0.086	1.72782e-33	0	XLOC-063671	none || none || none || none || none
2.79667e-38	2.2757	0.049	0.01	1.77054e-33	0	XLOC-002239	sp|Q8BHA9|PXYP1_MOUSE 2-phosphoxylose phosphatase 1 OS=Mus musculus OX=10090 GN=Pxylp1 PE=2 SV=1 || sp|Q8BHA9|PXYP1_MOUSE 2-phosphoxylose phosphatase 1 OS=Mus musculus OX=10090 GN=Pxylp1 PE=2 SV=1 || none
3.20569e-38	-2.42175	0.028	0.107	2.02949e-33	0	XLOC-055627	sp|Q9QZK2|BCAR3_MOUSE Breast cancer anti-estrogen resistance protein 3 homolog OS=Mus musculus OX=10090 GN=Bcar3 PE=1 SV=1 || sp|Q9QZK2|BCAR3_MOUSE Breast cancer anti-estrogen resistance protein 3 homolog OS=Mus musculus OX=10090 GN=Bcar3 PE=1 SV=1 || sp|Q9QZK2|BCAR3_MOUSE Breast cancer anti-estrogen resistance protein 3 homolog OS=Mus musculus OX=10090 GN=Bcar3 PE=1 SV=1 || sp|Q9QZK2|BCAR3_MOUSE Breast cancer anti-estrogen resistance protein 3 homolog OS=Mus musculus OX=10090 GN=Bcar3 PE=1 SV=1 || tr|A0A0G2JDE7|A0A0G2JDE7_MOUSE Breast cancer anti-estrogen resistance protein 3 homolog (Fragment) OS=Mus musculus OX=10090 GN=Bcar3 PE=1 SV=1 || sp|Q9QZK2|BCAR3_MOUSE Breast cancer anti-estrogen resistance protein 3 homolog OS=Mus musculus OX=10090 GN=Bcar3 PE=1 SV=1 || none || none || none || none
3.23783e-38	-2.37517	0.026	0.105	2.04984e-33	0	XLOC-012526	sp|Q8C0Y0|PP4R4_MOUSE Serine/threonine-protein phosphatase 4 regulatory subunit 4 OS=Mus musculus OX=10090 GN=Ppp4r4 PE=1 SV=2 || sp|Q8C0Y0|PP4R4_MOUSE Serine/threonine-protein phosphatase 4 regulatory subunit 4 OS=Mus musculus OX=10090 GN=Ppp4r4 PE=1 SV=2 || sp|Q8C0Y0|PP4R4_MOUSE Serine/threonine-protein phosphatase 4 regulatory subunit 4 OS=Mus musculus OX=10090 GN=Ppp4r4 PE=1 SV=2 || sp|Q8C0Y0|PP4R4_MOUSE Serine/threonine-protein phosphatase 4 regulatory subunit 4 OS=Mus musculus OX=10090 GN=Ppp4r4 PE=1 SV=2 || none || none || none || none || none || none || none
3.41029e-38	-4.9289	0.005	0.068	2.15902e-33	0	XLOC-003798	sp|Q920N7|SYT12_MOUSE Synaptotagmin-12 OS=Mus musculus OX=10090 GN=Syt12 PE=1 SV=1 || sp|Q920N7|SYT12_MOUSE Synaptotagmin-12 OS=Mus musculus OX=10090 GN=Syt12 PE=1 SV=1 || sp|Q920N7|SYT12_MOUSE Synaptotagmin-12 OS=Mus musculus OX=10090 GN=Syt12 PE=1 SV=1 || none || none || none	ABR68850.1 synaptotagmin [Platynereis dumerilii]
3.68202e-38	-3.60366	0.014	0.084	2.33105e-33	0	XLOC-002688	none || none
3.89686e-38	-0.760862	0.4	0.259	2.46706e-33	0	XLOC-037651	sp|Q9JHF7|HPGDS_MOUSE Hematopoietic prostaglandin D synthase OS=Mus musculus OX=10090 GN=Hpgds PE=1 SV=3 || none || none
3.92755e-38	-1.89607	0.048	0.139	2.48649e-33	0	XLOC-054391	sp|Q9DB72|BTBDH_MOUSE BTB/POZ domain-containing protein 17 OS=Mus musculus OX=10090 GN=Btbd17 PE=1 SV=1 || sp|Q9DB72|BTBDH_MOUSE BTB/POZ domain-containing protein 17 OS=Mus musculus OX=10090 GN=Btbd17 PE=1 SV=1 || sp|Q9DB72|BTBDH_MOUSE BTB/POZ domain-containing protein 17 OS=Mus musculus OX=10090 GN=Btbd17 PE=1 SV=1 || sp|Q9DB72|BTBDH_MOUSE BTB/POZ domain-containing protein 17 OS=Mus musculus OX=10090 GN=Btbd17 PE=1 SV=1 || sp|Q9DB72|BTBDH_MOUSE BTB/POZ domain-containing protein 17 OS=Mus musculus OX=10090 GN=Btbd17 PE=1 SV=1 || none || none || none || none
3.93472e-38	-2.75439	0.006	0.069	2.49103e-33	0	XLOC-013297	sp|Q91XP5|GLRA3_MOUSE Glycine receptor subunit alpha-3 OS=Mus musculus OX=10090 GN=Glra3 PE=1 SV=2 || sp|Q91XP5|GLRA3_MOUSE Glycine receptor subunit alpha-3 OS=Mus musculus OX=10090 GN=Glra3 PE=1 SV=2 || sp|Q91XP5|GLRA3_MOUSE Glycine receptor subunit alpha-3 OS=Mus musculus OX=10090 GN=Glra3 PE=1 SV=2 || sp|Q7TNC8|GLRA2_MOUSE Glycine receptor subunit alpha-2 OS=Mus musculus OX=10090 GN=Glra2 PE=1 SV=1 || sp|Q8QZW7|GBRP_MOUSE Gamma-aminobutyric acid receptor subunit pi OS=Mus musculus OX=10090 GN=Gabrp PE=2 SV=1 || none || none || none
4.0418e-38	-2.77929	0.029	0.108	2.55882e-33	0	XLOC-049582	none || none || none || none || none || none
4.16021e-38	-3.86128	0.013	0.081	2.63379e-33	0	XLOC-005266	tr|F7B0S9|F7B0S9_MOUSE Sodium/potassium/calcium exchanger 4 (Fragment) OS=Mus musculus OX=10090 GN=Slc24a4 PE=1 SV=1 || none
4.21784e-38	-0.853002	0.261	0.396	2.67027e-33	0	XLOC-022413	sp|Q9CQH3|NDUB5_MOUSE NADH dehydrogenase [ubiquinone] 1 beta subcomplex subunit 5, mitochondrial OS=Mus musculus OX=10090 GN=Ndufb5 PE=1 SV=1 || none
4.6366e-38	1.42433	0.131	0.058	2.93538e-33	0	XLOC-004623	none
5.22696e-38	1.52924	0.111	0.044	3.30914e-33	0	XLOC-000553	none || none
6.01391e-38	-4.63581	0.005	0.068	3.80735e-33	0	XLOC-040336	none || none || none
6.19378e-38	-3.5014	0.01	0.077	3.92122e-33	0	XLOC-018681	none || none || none || none
6.27271e-38	2.4765	0.054	0.012	3.97119e-33	0	XLOC-035564	none || none || none || none || none || none || none || none || none || none || none
6.71514e-38	-4.20393	0.01	0.076	4.25129e-33	0	XLOC-046630	tr|E9PYH0|E9PYH0_MOUSE Versican core protein OS=Mus musculus OX=10090 GN=Vcan PE=1 SV=1 || sp|Q5F226|FAT2_MOUSE Protocadherin Fat 2 OS=Mus musculus OX=10090 GN=Fat2 PE=1 SV=1 || tr|E9PYH0|E9PYH0_MOUSE Versican core protein OS=Mus musculus OX=10090 GN=Vcan PE=1 SV=1 || tr|E9PYH0|E9PYH0_MOUSE Versican core protein OS=Mus musculus OX=10090 GN=Vcan PE=1 SV=1 || none || none || none || none || none || none || none || none || none || none
6.79729e-38	2.36685	0.039	0.006	4.3033e-33	0	XLOC-054039	none || none || none || none
6.82062e-38	-3.48681	0.015	0.085	4.31807e-33	0	XLOC-023892	sp|P0DP27|CALM2_MOUSE Calmodulin-2 OS=Mus musculus OX=10090 GN=Calm2 PE=1 SV=1 || tr|A0A3Q4EHJ0|A0A3Q4EHJ0_MOUSE Calmodulin-1 OS=Mus musculus OX=10090 GN=Calm1 PE=1 SV=1 || sp|P0DP27|CALM2_MOUSE Calmodulin-2 OS=Mus musculus OX=10090 GN=Calm2 PE=1 SV=1 || none	QWX94528.1 calmodulin-like protein [Platynereis dumerilii]
6.96515e-38	1.31111	0.143	0.065	4.40957e-33	0	XLOC-017785	none
7.12793e-38	1.2393	0.136	0.06	4.51262e-33	0	XLOC-036494	sp|P10076|ZFP26_MOUSE Zinc finger protein 26 OS=Mus musculus OX=10090 GN=Zfp26 PE=2 SV=2 || sp|P10076|ZFP26_MOUSE Zinc finger protein 26 OS=Mus musculus OX=10090 GN=Zfp26 PE=2 SV=2 || sp|P08043|ZFP2_MOUSE Zinc finger protein 2 OS=Mus musculus OX=10090 GN=Zfp2 PE=2 SV=2 || sp|P08043|ZFP2_MOUSE Zinc finger protein 2 OS=Mus musculus OX=10090 GN=Zfp2 PE=2 SV=2 || none || none || none || none || none || none
7.81759e-38	3.37681	0.035	0.004	4.94924e-33	0	XLOC-040749	none
8.23029e-38	3.18126	0.043	0.007	5.21052e-33	0	XLOC-014615	none
8.68802e-38	-0.844452	0.389	0.509	5.5003e-33	0	XLOC-046370	none || none || none || none || none || none || none || none || none || none || none || none || none || none || none || none || none || none || none || none || none || none || none || none || none || none
9.13732e-38	-4.32333	0.006	0.068	5.78475e-33	0	XLOC-069528	none || none
9.32159e-38	1.25474	0.106	0.04	5.90141e-33	0	XLOC-060521	none || none
9.34276e-38	2.47809	0.041	0.006	5.91481e-33	0	XLOC-055842	none
1.02489e-37	0.215524	0.422	0.289	6.4885e-33	0	XLOC-037892	sp|P02830|HXA7_MOUSE Homeobox protein Hox-A7 OS=Mus musculus OX=10090 GN=Hoxa7 PE=2 SV=2 || sp|P02830|HXA7_MOUSE Homeobox protein Hox-A7 OS=Mus musculus OX=10090 GN=Hoxa7 PE=2 SV=2 || sp|P02830|HXA7_MOUSE Homeobox protein Hox-A7 OS=Mus musculus OX=10090 GN=Hoxa7 PE=2 SV=2 || sp|P02830|HXA7_MOUSE Homeobox protein Hox-A7 OS=Mus musculus OX=10090 GN=Hoxa7 PE=2 SV=2 || none || none	AFJ91926.1 homeodomain transcription factor Lox2 partial [Platynereis dumerilii] || AFJ91925.1 homeodomain transcription factor Lox5 [Platynereis dumerilii] || AFJ91924.1 homeodomain transcription factor 4 [Platynereis dumerilii] || ATG33817.1 homeodomain transcription factor partial [Platynereis dumerilii] || ATG29892.1 homeodomain transcription factor Hox5 partial [Platynereis dumerilii] || ABD04657.1 Hox7 homeobox protein partial [Alitta virens]
1.05629e-37	2.8921	0.06	0.015	6.68729e-33	0	XLOC-037531	sp|Q3U0B3|DHR11_MOUSE Dehydrogenase/reductase SDR family member 11 OS=Mus musculus OX=10090 GN=Dhrs11 PE=1 SV=1 || sp|Q3U0B3|DHR11_MOUSE Dehydrogenase/reductase SDR family member 11 OS=Mus musculus OX=10090 GN=Dhrs11 PE=1 SV=1 || sp|Q3U0B3|DHR11_MOUSE Dehydrogenase/reductase SDR family member 11 OS=Mus musculus OX=10090 GN=Dhrs11 PE=1 SV=1 || none
1.07933e-37	1.16576	0.081	0.026	6.83311e-33	0	XLOC-047277	none || none || none || none || none || none || none || none || none || none || none
1.12876e-37	2.82157	0.046	0.009	7.14609e-33	0	XLOC-045786	none
1.21609e-37	-5.48534	0.005	0.067	7.69896e-33	0	XLOC-004036	sp|Q61603|GLRA4_MOUSE Glycine receptor subunit alpha-4 OS=Mus musculus OX=10090 GN=Glra4 PE=1 SV=3 || sp|Q7TNC8|GLRA2_MOUSE Glycine receptor subunit alpha-2 OS=Mus musculus OX=10090 GN=Glra2 PE=1 SV=1 || sp|P22933|GBRD_MOUSE Gamma-aminobutyric acid receptor subunit delta OS=Mus musculus OX=10090 GN=Gabrd PE=2 SV=1 || sp|Q61603|GLRA4_MOUSE Glycine receptor subunit alpha-4 OS=Mus musculus OX=10090 GN=Glra4 PE=1 SV=3 || sp|P22933|GBRD_MOUSE Gamma-aminobutyric acid receptor subunit delta OS=Mus musculus OX=10090 GN=Gabrd PE=2 SV=1 || none || none || none || none
1.21853e-37	-4.3018	0.083	0.179	7.7144e-33	0	XLOC-038741	none || none
1.24249e-37	-2.82755	0.016	0.088	7.86607e-33	0	XLOC-046937	sp|O35136|NCAM2_MOUSE Neural cell adhesion molecule 2 OS=Mus musculus OX=10090 GN=Ncam2 PE=1 SV=1 || sp|O35136|NCAM2_MOUSE Neural cell adhesion molecule 2 OS=Mus musculus OX=10090 GN=Ncam2 PE=1 SV=1 || sp|O35136|NCAM2_MOUSE Neural cell adhesion molecule 2 OS=Mus musculus OX=10090 GN=Ncam2 PE=1 SV=1 || none || none || none || none || none || none || none
1.25652e-37	-3.73214	0.014	0.083	7.95493e-33	0	XLOC-066555	sp|Q9CXT6|KDM8_MOUSE Bifunctional peptidase and arginyl-hydroxylase JMJD5 OS=Mus musculus OX=10090 GN=Kdm8 PE=1 SV=1 || none || none
1.47799e-37	3.05506	0.039	0.006	9.35698e-33	0	XLOC-010959	none
1.68699e-37	-2.93526	0.01	0.076	1.06801e-32	0	XLOC-001010	sp|P15535|B4GT1_MOUSE Beta-1,4-galactosyltransferase 1 OS=Mus musculus OX=10090 GN=B4galt1 PE=1 SV=1 || tr|B1AXY5|B1AXY5_MOUSE Beta-1,4-galactosyltransferase 1 OS=Mus musculus OX=10090 GN=B4galt1 PE=1 SV=1 || tr|B1AXY5|B1AXY5_MOUSE Beta-1,4-galactosyltransferase 1 OS=Mus musculus OX=10090 GN=B4galt1 PE=1 SV=1 || none || none
1.76474e-37	2.55374	0.046	0.009	1.11724e-32	0	XLOC-054207	none || none || none
1.89978e-37	-1.93378	0.091	0.191	1.20273e-32	0	XLOC-024230	sp|Q7M732|RTL1_MOUSE Retrotransposon-like protein 1 OS=Mus musculus OX=10090 GN=Rtl1 PE=2 SV=1 || none || none || none || none || none || none || none || none || none || none
1.91346e-37	-3.75218	0.009	0.074	1.21139e-32	0	XLOC-009551	sp|Q3U2S8|HVCN1_MOUSE Voltage-gated hydrogen channel 1 OS=Mus musculus OX=10090 GN=Hvcn1 PE=1 SV=2 || sp|Q3U2S8|HVCN1_MOUSE Voltage-gated hydrogen channel 1 OS=Mus musculus OX=10090 GN=Hvcn1 PE=1 SV=2 || none || none || none || none
2.00469e-37	2.59553	0.061	0.016	1.26915e-32	0	XLOC-040549	none || none || none
2.08823e-37	1.01308	0.3	0.196	1.32204e-32	0	XLOC-014766	tr|G3X8Z7|G3X8Z7_MOUSE Cholinergic receptor, nicotinic, alpha polypeptide 9 OS=Mus musculus OX=10090 GN=Chrna9 PE=3 SV=1 || tr|G3X8Z7|G3X8Z7_MOUSE Cholinergic receptor, nicotinic, alpha polypeptide 9 OS=Mus musculus OX=10090 GN=Chrna9 PE=3 SV=1 || sp|P13808|B3A2_MOUSE Anion exchange protein 2 OS=Mus musculus OX=10090 GN=Slc4a2 PE=1 SV=1 || sp|P16283|B3A3_MOUSE Anion exchange protein 3 OS=Mus musculus OX=10090 GN=Slc4a3 PE=1 SV=2 || sp|P16283|B3A3_MOUSE Anion exchange protein 3 OS=Mus musculus OX=10090 GN=Slc4a3 PE=1 SV=2 || sp|P16283|B3A3_MOUSE Anion exchange protein 3 OS=Mus musculus OX=10090 GN=Slc4a3 PE=1 SV=2 || sp|P13808|B3A2_MOUSE Anion exchange protein 2 OS=Mus musculus OX=10090 GN=Slc4a2 PE=1 SV=1 || tr|A0A0R4J101|A0A0R4J101_MOUSE Anion exchange protein OS=Mus musculus OX=10090 GN=Slc4a2 PE=1 SV=1 || sp|P11369|LORF2_MOUSE LINE-1 retrotransposable element ORF2 protein OS=Mus musculus OX=10090 GN=Pol PE=1 SV=2 || sp|P16283|B3A3_MOUSE Anion exchange protein 3 OS=Mus musculus OX=10090 GN=Slc4a3 PE=1 SV=2 || sp|P16283|B3A3_MOUSE Anion exchange protein 3 OS=Mus musculus OX=10090 GN=Slc4a3 PE=1 SV=2 || tr|A0A0R4J1K4|A0A0R4J1K4_MOUSE Anion exchange protein OS=Mus musculus OX=10090 GN=Slc4a2 PE=1 SV=1 || tr|E3UVT8|E3UVT8_MOUSE Anion exchange protein OS=Mus musculus OX=10090 GN=Slc4a7 PE=1 SV=1 || none || none || none || none || none || none || none || none || none || none || none	QWX94536.1 cholinergic receptor nicotinic alpha 9 subunit [Platynereis dumerilii] || ACI88788.1 acetylcholine receptor alpha-9/10 [Platynereis dumerilii]
2.10875e-37	2.5231	0.052	0.011	1.33503e-32	0	XLOC-049670	none || none
2.2123e-37	-1.86944	0.034	0.118	1.40058e-32	0	XLOC-037581	tr|A2AI17|A2AI17_MOUSE Glutamate receptor OS=Mus musculus OX=10090 GN=Grin1 PE=1 SV=1 || tr|A2AI17|A2AI17_MOUSE Glutamate receptor OS=Mus musculus OX=10090 GN=Grin1 PE=1 SV=1 || sp|P35438|NMDZ1_MOUSE Glutamate receptor ionotropic, NMDA 1 OS=Mus musculus OX=10090 GN=Grin1 PE=1 SV=1 || tr|A2AI21|A2AI21_MOUSE Glutamate receptor OS=Mus musculus OX=10090 GN=Grin1 PE=1 SV=1 || tr|A2AI16|A2AI16_MOUSE Glutamate receptor OS=Mus musculus OX=10090 GN=Grin1 PE=1 SV=1 || none || none
2.27901e-37	-2.68478	0.013	0.082	1.44282e-32	0	XLOC-012411	sp|P11352|GPX1_MOUSE Glutathione peroxidase 1 OS=Mus musculus OX=10090 GN=Gpx1 PE=1 SV=2 || sp|P11352|GPX1_MOUSE Glutathione peroxidase 1 OS=Mus musculus OX=10090 GN=Gpx1 PE=1 SV=2 || none || none
2.35982e-37	-0.752814	0.419	0.535	1.49398e-32	0	XLOC-059256	sp|Q91VR2|ATPG_MOUSE ATP synthase subunit gamma, mitochondrial OS=Mus musculus OX=10090 GN=Atp5f1c PE=1 SV=1 || tr|A2AKV1|A2AKV1_MOUSE ATP synthase, H+-transporting, mitochondrial F1 complex, gamma polypeptide 1 (Fragment) OS=Mus musculus OX=10090 GN=Atp5c1 PE=1 SV=1 || tr|Q8C2Q8|Q8C2Q8_MOUSE ATP synthase subunit gamma OS=Mus musculus OX=10090 GN=Atp5c1 PE=1 SV=1 || none || none || none || none || none
2.41444e-37	2.38835	0.054	0.012	1.52856e-32	0	XLOC-003891	sp|Q3UMF9|FAXC_MOUSE Failed axon connections homolog OS=Mus musculus OX=10090 GN=Faxc PE=2 SV=1 || sp|Q3UMF9|FAXC_MOUSE Failed axon connections homolog OS=Mus musculus OX=10090 GN=Faxc PE=2 SV=1 || none || none || none
2.47854e-37	3.18576	0.037	0.005	1.56914e-32	0	XLOC-066773	none || none || none
2.52072e-37	-2.70436	0.048	0.134	1.59584e-32	0	XLOC-001639	tr|E9Q5B9|E9Q5B9_MOUSE Metalloendopeptidase OS=Mus musculus OX=10090 GN=Tll2 PE=1 SV=1 || sp|Q9WVM6|TLL2_MOUSE Tolloid-like protein 2 OS=Mus musculus OX=10090 GN=Tll2 PE=1 SV=1 || sp|Q9WVM6|TLL2_MOUSE Tolloid-like protein 2 OS=Mus musculus OX=10090 GN=Tll2 PE=1 SV=1 || tr|E9Q5B9|E9Q5B9_MOUSE Metalloendopeptidase OS=Mus musculus OX=10090 GN=Tll2 PE=1 SV=1 || sp|Q8BQH6|CDCP2_MOUSE CUB domain-containing protein 2 OS=Mus musculus OX=10090 GN=Cdcp2 PE=2 SV=1 || sp|Q8BQH6|CDCP2_MOUSE CUB domain-containing protein 2 OS=Mus musculus OX=10090 GN=Cdcp2 PE=2 SV=1 || sp|Q8BQH6|CDCP2_MOUSE CUB domain-containing protein 2 OS=Mus musculus OX=10090 GN=Cdcp2 PE=2 SV=1 || sp|Q8BQH6|CDCP2_MOUSE CUB domain-containing protein 2 OS=Mus musculus OX=10090 GN=Cdcp2 PE=2 SV=1 || sp|Q8BQH6|CDCP2_MOUSE CUB domain-containing protein 2 OS=Mus musculus OX=10090 GN=Cdcp2 PE=2 SV=1 || none || none || none || none || none || none || none || none || none || none || none || none
2.53157e-37	-2.81453	0.022	0.096	1.60271e-32	0	XLOC-026388	sp|Q99N42|TYPH_MOUSE Thymidine phosphorylase OS=Mus musculus OX=10090 GN=Tymp PE=2 SV=1 || sp|Q99N42|TYPH_MOUSE Thymidine phosphorylase OS=Mus musculus OX=10090 GN=Tymp PE=2 SV=1 || sp|Q99N42|TYPH_MOUSE Thymidine phosphorylase OS=Mus musculus OX=10090 GN=Tymp PE=2 SV=1 || none || none || none
2.66915e-37	0.761203	0.276	0.17	1.68981e-32	0	XLOC-059573	sp|Q91ZR1|RAB4B_MOUSE Ras-related protein Rab-4B OS=Mus musculus OX=10090 GN=Rab4b PE=1 SV=2 || sp|Q91ZR1|RAB4B_MOUSE Ras-related protein Rab-4B OS=Mus musculus OX=10090 GN=Rab4b PE=1 SV=2 || sp|Q91ZR1|RAB4B_MOUSE Ras-related protein Rab-4B OS=Mus musculus OX=10090 GN=Rab4b PE=1 SV=2 || none || none
2.72527e-37	-1.49925	0.055	0.148	1.72534e-32	0	XLOC-025802	sp|Q3UMR5|MCU_MOUSE Calcium uniporter protein, mitochondrial OS=Mus musculus OX=10090 GN=Mcu PE=1 SV=2 || sp|Q3UMR5|MCU_MOUSE Calcium uniporter protein, mitochondrial OS=Mus musculus OX=10090 GN=Mcu PE=1 SV=2 || sp|Q3UMR5|MCU_MOUSE Calcium uniporter protein, mitochondrial OS=Mus musculus OX=10090 GN=Mcu PE=1 SV=2 || none || none
2.7714e-37	-3.042	0.014	0.082	1.75455e-32	0	XLOC-011238	sp|P48999|LOX5_MOUSE Polyunsaturated fatty acid 5-lipoxygenase OS=Mus musculus OX=10090 GN=Alox5 PE=1 SV=3 || tr|D3YUR7|D3YUR7_MOUSE Lipoxygenase homology domain-containing protein 1 OS=Mus musculus OX=10090 GN=Loxhd1 PE=4 SV=2 || tr|D3YUR7|D3YUR7_MOUSE Lipoxygenase homology domain-containing protein 1 OS=Mus musculus OX=10090 GN=Loxhd1 PE=4 SV=2 || sp|P48999|LOX5_MOUSE Polyunsaturated fatty acid 5-lipoxygenase OS=Mus musculus OX=10090 GN=Alox5 PE=1 SV=3 || sp|P48999|LOX5_MOUSE Polyunsaturated fatty acid 5-lipoxygenase OS=Mus musculus OX=10090 GN=Alox5 PE=1 SV=3 || tr|D3YUR7|D3YUR7_MOUSE Lipoxygenase homology domain-containing protein 1 OS=Mus musculus OX=10090 GN=Loxhd1 PE=4 SV=2 || none || none || none
3.1346e-37	0.521054	0.475	0.358	1.98448e-32	0	XLOC-013245	sp|Q91YQ5|RPN1_MOUSE Dolichyl-diphosphooligosaccharide--protein glycosyltransferase subunit 1 OS=Mus musculus OX=10090 GN=Rpn1 PE=1 SV=1 || sp|Q91YQ5|RPN1_MOUSE Dolichyl-diphosphooligosaccharide--protein glycosyltransferase subunit 1 OS=Mus musculus OX=10090 GN=Rpn1 PE=1 SV=1 || sp|Q91YQ5|RPN1_MOUSE Dolichyl-diphosphooligosaccharide--protein glycosyltransferase subunit 1 OS=Mus musculus OX=10090 GN=Rpn1 PE=1 SV=1 || sp|Q91YQ5|RPN1_MOUSE Dolichyl-diphosphooligosaccharide--protein glycosyltransferase subunit 1 OS=Mus musculus OX=10090 GN=Rpn1 PE=1 SV=1 || none
3.16783e-37	0.328359	0.492	0.357	2.00552e-32	0	XLOC-005169	sp|Q62426|CYTB_MOUSE Cystatin-B OS=Mus musculus OX=10090 GN=Cstb PE=1 SV=1 || none
3.30513e-37	-3.4708	0.017	0.088	2.09244e-32	0	XLOC-027782	sp|Q9D0P8|IFT27_MOUSE Intraflagellar transport protein 27 homolog OS=Mus musculus OX=10090 GN=Ift27 PE=1 SV=1 || none || none
3.54981e-37	2.36028	0.055	0.013	2.24735e-32	0	XLOC-022934	sp|Q9QYS2|GRM3_MOUSE Metabotropic glutamate receptor 3 OS=Mus musculus OX=10090 GN=Grm3 PE=1 SV=1
3.6069e-37	-3.2994	0.012	0.08	2.28349e-32	0	XLOC-004928	sp|P97500|MYT1L_MOUSE Myelin transcription factor 1-like protein OS=Mus musculus OX=10090 GN=Myt1l PE=1 SV=3 || sp|Q8CFC2|MYT1_MOUSE Myelin transcription factor 1 OS=Mus musculus OX=10090 GN=Myt1 PE=1 SV=1 || sp|Q8CFC2|MYT1_MOUSE Myelin transcription factor 1 OS=Mus musculus OX=10090 GN=Myt1 PE=1 SV=1 || sp|Q8CFC2|MYT1_MOUSE Myelin transcription factor 1 OS=Mus musculus OX=10090 GN=Myt1 PE=1 SV=1 || sp|Q8CFC2|MYT1_MOUSE Myelin transcription factor 1 OS=Mus musculus OX=10090 GN=Myt1 PE=1 SV=1 || sp|Q8CFC2|MYT1_MOUSE Myelin transcription factor 1 OS=Mus musculus OX=10090 GN=Myt1 PE=1 SV=1 || none || none || none || none || none || none
3.6821e-37	1.53301	0.077	0.024	2.3311e-32	0	XLOC-066454	tr|A0A0A6YWM0|A0A0A6YWM0_MOUSE Protocadherin 9 (Fragment) OS=Mus musculus OX=10090 GN=Pcdh9 PE=1 SV=1 || tr|A0A0A6YWM0|A0A0A6YWM0_MOUSE Protocadherin 9 (Fragment) OS=Mus musculus OX=10090 GN=Pcdh9 PE=1 SV=1 || none || none	AUG84447.1 Celsr1 partial [Platynereis dumerilii] || AUG84446.1 dachsous [Platynereis dumerilii] || AUG84445.1 fat [Platynereis dumerilii] || AUG84441.1 N-cadherin [Platynereis dumerilii] || AUG84419.1 Pcd11x [Platynereis dumerilii] || CCI61373.1 fat membrane protein partial [Platynereis dumerilii] || CCI61371.1 flamingo membrane protein partial [Platynereis dumerilii]
3.74621e-37	-3.28547	0.026	0.102	2.37169e-32	0	XLOC-063537	sp|O55225|OTOG_MOUSE Otogelin OS=Mus musculus OX=10090 GN=Otog PE=1 SV=3 || tr|E9Q0I4|E9Q0I4_MOUSE SCO-spondin OS=Mus musculus OX=10090 GN=Sspo PE=3 SV=2 || tr|E9Q0I4|E9Q0I4_MOUSE SCO-spondin OS=Mus musculus OX=10090 GN=Sspo PE=3 SV=2 || tr|E9Q0I4|E9Q0I4_MOUSE SCO-spondin OS=Mus musculus OX=10090 GN=Sspo PE=3 SV=2 || tr|A0A1D5RLZ9|A0A1D5RLZ9_MOUSE SCO-spondin OS=Mus musculus OX=10090 GN=Sspo PE=3 SV=1 || tr|A0A087WR59|A0A087WR59_MOUSE Mucin-6 OS=Mus musculus OX=10090 GN=Muc6 PE=1 SV=1 || none || none || none || none || none || none || none || none || none || none || none || none || none || none || none || none || none || none || none || none || none || none || none || none || none || none || none || none || none || none || none || none || none || none || none || none || none || none || none
3.79626e-37	2.36963	0.048	0.009	2.40338e-32	0	XLOC-052611	none || none || none || none || none || none || none
3.80115e-37	1.48085	0.073	0.022	2.40647e-32	0	XLOC-035428	sp|Q8CIX8|LGSN_MOUSE Lengsin OS=Mus musculus OX=10090 GN=Lgsn PE=1 SV=1 || sp|Q8CIX8|LGSN_MOUSE Lengsin OS=Mus musculus OX=10090 GN=Lgsn PE=1 SV=1 || sp|Q8CIX8|LGSN_MOUSE Lengsin OS=Mus musculus OX=10090 GN=Lgsn PE=1 SV=1 || none || none
3.90578e-37	-1.35213	0.108	0.218	2.47271e-32	0	XLOC-003886	tr|Q8CFR5|Q8CFR5_MOUSE Dystrobrevin OS=Mus musculus OX=10090 GN=Dtna PE=1 SV=1 || tr|Q8CFR5|Q8CFR5_MOUSE Dystrobrevin OS=Mus musculus OX=10090 GN=Dtna PE=1 SV=1 || tr|Q8CFR5|Q8CFR5_MOUSE Dystrobrevin OS=Mus musculus OX=10090 GN=Dtna PE=1 SV=1 || tr|Q8CFR5|Q8CFR5_MOUSE Dystrobrevin OS=Mus musculus OX=10090 GN=Dtna PE=1 SV=1 || tr|G3UYK9|G3UYK9_MOUSE Dystrobrevin beta (Fragment) OS=Mus musculus OX=10090 GN=Dtnb PE=1 SV=1 || tr|Q8C8Z9|Q8C8Z9_MOUSE Dystrobrevin OS=Mus musculus OX=10090 GN=Dtnb PE=1 SV=1 || tr|G3UXH9|G3UXH9_MOUSE Dystrobrevin beta OS=Mus musculus OX=10090 GN=Dtnb PE=1 SV=1 || none || none || none || none || none || none	QWX94520.1 dytrophin partial [Platynereis dumerilii]
3.92487e-37	-3.84103	0.004	0.065	2.48479e-32	0	XLOC-066442	none || none || none
3.97775e-37	2.63555	0.054	0.012	2.51827e-32	0	XLOC-022115	none
4.01408e-37	-4.79042	0.016	0.086	2.54127e-32	0	XLOC-003505	none || none || none
4.06039e-37	0.922492	0.173	0.086	2.57059e-32	0	XLOC-005502	tr|A0A140LIZ7|A0A140LIZ7_MOUSE NHS-like protein 1 OS=Mus musculus OX=10090 GN=Nhsl1 PE=1 SV=1 || sp|Q8R5H6|WASF1_MOUSE Wiskott-Aldrich syndrome protein family member 1 OS=Mus musculus OX=10090 GN=Wasf1 PE=1 SV=2 || none || none || none
4.11616e-37	0.815925	0.293	0.189	2.6059e-32	0	XLOC-024192	sp|Q9CQ20|M1IP1_MOUSE Mid1-interacting protein 1 OS=Mus musculus OX=10090 GN=Mid1ip1 PE=1 SV=1 || sp|Q9CQ20|M1IP1_MOUSE Mid1-interacting protein 1 OS=Mus musculus OX=10090 GN=Mid1ip1 PE=1 SV=1 || sp|Q9CQ20|M1IP1_MOUSE Mid1-interacting protein 1 OS=Mus musculus OX=10090 GN=Mid1ip1 PE=1 SV=1 || sp|Q9CQ20|M1IP1_MOUSE Mid1-interacting protein 1 OS=Mus musculus OX=10090 GN=Mid1ip1 PE=1 SV=1 || none
4.29235e-37	-1.52095	0.112	0.22	2.71745e-32	0	XLOC-036002	sp|P70677|CASP3_MOUSE Caspase-3 OS=Mus musculus OX=10090 GN=Casp3 PE=1 SV=1 || sp|P70677|CASP3_MOUSE Caspase-3 OS=Mus musculus OX=10090 GN=Casp3 PE=1 SV=1 || sp|P70677|CASP3_MOUSE Caspase-3 OS=Mus musculus OX=10090 GN=Casp3 PE=1 SV=1 || tr|A0A1B0GRX1|A0A1B0GRX1_MOUSE Caspase-3 OS=Mus musculus OX=10090 GN=Casp3 PE=1 SV=1 || sp|P97864|CASP7_MOUSE Caspase-7 OS=Mus musculus OX=10090 GN=Casp7 PE=1 SV=2 || none || none || none || none
4.40611e-37	-1.3877	0.069	0.167	2.78946e-32	0	XLOC-044642	sp|Q9DB70|FUND1_MOUSE FUN14 domain-containing protein 1 OS=Mus musculus OX=10090 GN=Fundc1 PE=1 SV=1 || none
4.72469e-37	2.83522	0.039	0.006	2.99115e-32	0	XLOC-046016	none || none || none
4.89836e-37	-3.5267	0.012	0.079	3.1011e-32	0	XLOC-017364	none || none || none || none || none || none || none
4.90618e-37	1.43285	0.094	0.034	3.10605e-32	0	XLOC-015339	tr|A0A494B989|A0A494B989_MOUSE BTB/POZ domain-containing protein 9 OS=Mus musculus OX=10090 GN=Btbd9 PE=1 SV=1 || none
4.94147e-37	-3.35624	0.013	0.08	3.1284e-32	0	XLOC-046265	none || none || none || none || none || none || none || none || none
5.16187e-37	1.78964	0.067	0.019	3.26793e-32	0	XLOC-045983	sp|P00184|CP1A1_MOUSE Cytochrome P450 1A1 OS=Mus musculus OX=10090 GN=Cyp1a1 PE=1 SV=2 || tr|Q9JKY7|Q9JKY7_MOUSE Cytochrome P450 CYP2D22 OS=Mus musculus OX=10090 GN=Cyp2d22 PE=1 SV=1 || tr|Q9JKY7|Q9JKY7_MOUSE Cytochrome P450 CYP2D22 OS=Mus musculus OX=10090 GN=Cyp2d22 PE=1 SV=1 || none || none || none || none || none
5.5949e-37	-3.23716	0.011	0.078	3.54208e-32	0	XLOC-043524	tr|L7N451|L7N451_MOUSE Interferon-induced very large GTPase 1 OS=Mus musculus OX=10090 GN=Gvin1 PE=1 SV=1 || tr|L7N451|L7N451_MOUSE Interferon-induced very large GTPase 1 OS=Mus musculus OX=10090 GN=Gvin1 PE=1 SV=1 || tr|L7N451|L7N451_MOUSE Interferon-induced very large GTPase 1 OS=Mus musculus OX=10090 GN=Gvin1 PE=1 SV=1
5.97907e-37	1.64393	0.092	0.033	3.78529e-32	0	XLOC-040716	none || none || none || none || none || none
6.2949e-37	-1.49696	0.1	0.206	3.98524e-32	0	XLOC-027791	sp|P62073|TIM10_MOUSE Mitochondrial import inner membrane translocase subunit Tim10 OS=Mus musculus OX=10090 GN=Timm10 PE=1 SV=1 || none || none
6.32339e-37	2.27087	0.047	0.009	4.00327e-32	0	XLOC-056469	none || none || none
6.82354e-37	-3.33131	0.014	0.082	4.31992e-32	0	XLOC-028419	none || none
7.06691e-37	3.51259	0.036	0.005	4.47399e-32	0	XLOC-034390	none
7.26709e-37	-4.08213	0.022	0.095	4.60072e-32	0	XLOC-012174	sp|Q7TNC8|GLRA2_MOUSE Glycine receptor subunit alpha-2 OS=Mus musculus OX=10090 GN=Glra2 PE=1 SV=1 || sp|Q7TNC8|GLRA2_MOUSE Glycine receptor subunit alpha-2 OS=Mus musculus OX=10090 GN=Glra2 PE=1 SV=1 || none
7.32534e-37	-2.92596	0.021	0.094	4.6376e-32	0	XLOC-056280	sp|O88854|GALR2_MOUSE Galanin receptor type 2 OS=Mus musculus OX=10090 GN=Galr2 PE=2 SV=2 || sp|O88854|GALR2_MOUSE Galanin receptor type 2 OS=Mus musculus OX=10090 GN=Galr2 PE=2 SV=2 || none	AKQ63070.1 DH31-like receptor 2 [Platynereis dumerilii]
7.58772e-37	3.2422	0.037	0.005	4.80371e-32	0	XLOC-039972	none || none
8.0599e-37	0.772903	0.138	0.061	5.10264e-32	0	XLOC-005465	none || none || none
8.35324e-37	2.36346	0.061	0.016	5.28835e-32	0	XLOC-046075	none || none || none || none || none || none	CAM91777.1 hypothetical protein partial [Platynereis dumerilii]
8.46384e-37	-3.95913	0.013	0.079	5.35837e-32	0	XLOC-034826	none || none || none
8.90474e-37	3.67844	0.035	0.004	5.6375e-32	0	XLOC-026274	none
9.10984e-37	0.762377	0.284	0.179	5.76735e-32	0	XLOC-053851	none || none
9.49534e-37	3.55997	0.033	0.004	6.01141e-32	0	XLOC-069522	none
9.51251e-37	3.38853	0.035	0.005	6.02228e-32	0	XLOC-064496	sp|Q8C8H8|KY_MOUSE Kyphoscoliosis peptidase OS=Mus musculus OX=10090 GN=Ky PE=1 SV=1 || none || none || none || none
9.89007e-37	-4.14644	0.009	0.073	6.26131e-32	0	XLOC-013199	none || none	CAJ38815.1 hypothetical protein [Platynereis dumerilii]
1.00395e-36	-4.20115	0.203	0.309	6.35588e-32	0	XLOC-038740	none || none || none || none
1.03169e-36	0.815822	0.316	0.209	6.53151e-32	0	XLOC-034128	tr|A0A2I3BRK4|A0A2I3BRK4_MOUSE RBR-type E3 ubiquitin transferase OS=Mus musculus OX=10090 GN=Rnf19a PE=1 SV=1 || sp|P50636|RN19A_MOUSE E3 ubiquitin-protein ligase RNF19A OS=Mus musculus OX=10090 GN=Rnf19a PE=1 SV=2 || sp|P50636|RN19A_MOUSE E3 ubiquitin-protein ligase RNF19A OS=Mus musculus OX=10090 GN=Rnf19a PE=1 SV=2 || sp|P50636|RN19A_MOUSE E3 ubiquitin-protein ligase RNF19A OS=Mus musculus OX=10090 GN=Rnf19a PE=1 SV=2 || sp|P50636|RN19A_MOUSE E3 ubiquitin-protein ligase RNF19A OS=Mus musculus OX=10090 GN=Rnf19a PE=1 SV=2 || sp|P50636|RN19A_MOUSE E3 ubiquitin-protein ligase RNF19A OS=Mus musculus OX=10090 GN=Rnf19a PE=1 SV=2 || sp|P50636|RN19A_MOUSE E3 ubiquitin-protein ligase RNF19A OS=Mus musculus OX=10090 GN=Rnf19a PE=1 SV=2 || sp|P50636|RN19A_MOUSE E3 ubiquitin-protein ligase RNF19A OS=Mus musculus OX=10090 GN=Rnf19a PE=1 SV=2 || sp|P50636|RN19A_MOUSE E3 ubiquitin-protein ligase RNF19A OS=Mus musculus OX=10090 GN=Rnf19a PE=1 SV=2 || sp|P50636|RN19A_MOUSE E3 ubiquitin-protein ligase RNF19A OS=Mus musculus OX=10090 GN=Rnf19a PE=1 SV=2 || none || none || none || none || none || none
1.16848e-36	-1.52306	0.109	0.215	7.39752e-32	0	XLOC-003556	tr|E9QAL4|E9QAL4_MOUSE Phospholipid-transporting ATPase OS=Mus musculus OX=10090 GN=Atp8b2 PE=1 SV=1 || sp|P98199|AT8B2_MOUSE Phospholipid-transporting ATPase ID OS=Mus musculus OX=10090 GN=Atp8b2 PE=2 SV=2 || tr|E9QAL4|E9QAL4_MOUSE Phospholipid-transporting ATPase OS=Mus musculus OX=10090 GN=Atp8b2 PE=1 SV=1 || tr|E9QAL4|E9QAL4_MOUSE Phospholipid-transporting ATPase OS=Mus musculus OX=10090 GN=Atp8b2 PE=1 SV=1 || tr|E9QAL4|E9QAL4_MOUSE Phospholipid-transporting ATPase OS=Mus musculus OX=10090 GN=Atp8b2 PE=1 SV=1 || tr|D3YXQ5|D3YXQ5_MOUSE Phospholipid-transporting ATPase OS=Mus musculus OX=10090 GN=Atp8b2 PE=1 SV=1 || sp|P98199|AT8B2_MOUSE Phospholipid-transporting ATPase ID OS=Mus musculus OX=10090 GN=Atp8b2 PE=2 SV=2 || tr|A2ANX3|A2ANX3_MOUSE Phospholipid-transporting ATPase OS=Mus musculus OX=10090 GN=Atp8b4 PE=1 SV=1 || sp|Q148W0|AT8B1_MOUSE Phospholipid-transporting ATPase IC OS=Mus musculus OX=10090 GN=Atp8b1 PE=1 SV=2 || tr|E9QAL4|E9QAL4_MOUSE Phospholipid-transporting ATPase OS=Mus musculus OX=10090 GN=Atp8b2 PE=1 SV=1 || sp|A3FIN4|AT8B5_MOUSE Phospholipid-transporting ATPase FetA OS=Mus musculus OX=10090 GN=Atp8b5 PE=2 SV=1 || tr|E9QAL4|E9QAL4_MOUSE Phospholipid-transporting ATPase OS=Mus musculus OX=10090 GN=Atp8b2 PE=1 SV=1 || none || none	CAM91790.1 hypothetical protein partial [Platynereis dumerilii] || QWX94535.1 ATPase phospholipid transporting 9-like protein partial [Platynereis dumerilii]
1.21032e-36	-2.32305	0.033	0.113	7.66243e-32	0	XLOC-067802	sp|Q9EQQ3|GPR63_MOUSE Probable G-protein coupled receptor 63 OS=Mus musculus OX=10090 GN=Gpr63 PE=2 SV=2 || sp|Q9EQQ3|GPR63_MOUSE Probable G-protein coupled receptor 63 OS=Mus musculus OX=10090 GN=Gpr63 PE=2 SV=2 || sp|Q9EQQ3|GPR63_MOUSE Probable G-protein coupled receptor 63 OS=Mus musculus OX=10090 GN=Gpr63 PE=2 SV=2 || sp|Q9EQQ3|GPR63_MOUSE Probable G-protein coupled receptor 63 OS=Mus musculus OX=10090 GN=Gpr63 PE=2 SV=2 || none || none	AKQ63064.1 orphan G-protein coupled receptor 58 [Platynereis dumerilii] || AKQ63039.1 orphan G-protein coupled receptor 37 [Platynereis dumerilii] || AKQ63033.1 orphan G-protein coupled receptor 22 [Platynereis dumerilii] || AKQ63002.1 orphan G-protein coupled receptor 8 [Platynereis dumerilii] || AGL94565.1 rhabdomeric opsin 4 [Platynereis dumerilii] || AGL94564.1 rhabdomeric opsin 3 [Platynereis dumerilii]
1.22522e-36	4.64687	0.026	0.002	7.75675e-32	0	XLOC-060997	none
1.27553e-36	2.87995	0.039	0.006	8.07525e-32	0	XLOC-005864	none
1.2792e-36	0.856245	0.217	0.122	8.09847e-32	0	XLOC-049771	none || none || none || none || none || none || none || none || none
1.31436e-36	-2.78867	0.015	0.084	8.32109e-32	0	XLOC-055252	tr|Q9CY80|Q9CY80_MOUSE Paired mesoderm homeobox protein 2 OS=Mus musculus OX=10090 GN=Prrx2 PE=2 SV=1 || tr|Q9CY80|Q9CY80_MOUSE Paired mesoderm homeobox protein 2 OS=Mus musculus OX=10090 GN=Prrx2 PE=2 SV=1 || tr|Q9CY80|Q9CY80_MOUSE Paired mesoderm homeobox protein 2 OS=Mus musculus OX=10090 GN=Prrx2 PE=2 SV=1 || none	AAU20320.1 retinal homeobox partial [Platynereis dumerilii] || ADG26723.1 ARX homeobox protein partial [Platynereis dumerilii]
1.3173e-36	1.41446	0.14	0.065	8.33969e-32	0	XLOC-043810	sp|Q9DAW9|CNN3_MOUSE Calponin-3 OS=Mus musculus OX=10090 GN=Cnn3 PE=1 SV=1 || none
1.3196e-36	-3.75481	0.01	0.074	8.35425e-32	0	XLOC-012992	sp|P55088|AQP4_MOUSE Aquaporin-4 OS=Mus musculus OX=10090 GN=Aqp4 PE=1 SV=2 || sp|P55088|AQP4_MOUSE Aquaporin-4 OS=Mus musculus OX=10090 GN=Aqp4 PE=1 SV=2
1.36859e-36	-1.14434	0.27	0.382	8.66442e-32	0	XLOC-046362	tr|Q8CAA2|Q8CAA2_MOUSE Phospholipid transfer protein C2CD2L OS=Mus musculus OX=10090 GN=C2cd2l PE=1 SV=1 || sp|Q80X80|C2C2L_MOUSE Phospholipid transfer protein C2CD2L OS=Mus musculus OX=10090 GN=C2cd2l PE=1 SV=3 || sp|Q80X80|C2C2L_MOUSE Phospholipid transfer protein C2CD2L OS=Mus musculus OX=10090 GN=C2cd2l PE=1 SV=3 || sp|Q80X80|C2C2L_MOUSE Phospholipid transfer protein C2CD2L OS=Mus musculus OX=10090 GN=C2cd2l PE=1 SV=3 || none || none || none || none || none || none || none || none || none || none
1.59131e-36	-2.35038	0.018	0.089	1.00744e-31	0	XLOC-028081	sp|Q9QYC3|BHA15_MOUSE Class A basic helix-loop-helix protein 15 OS=Mus musculus OX=10090 GN=Bhlha15 PE=1 SV=1 || sp|Q9QYC3|BHA15_MOUSE Class A basic helix-loop-helix protein 15 OS=Mus musculus OX=10090 GN=Bhlha15 PE=1 SV=1 || sp|Q9QYC3|BHA15_MOUSE Class A basic helix-loop-helix protein 15 OS=Mus musculus OX=10090 GN=Bhlha15 PE=1 SV=1 || sp|Q9QYC3|BHA15_MOUSE Class A basic helix-loop-helix protein 15 OS=Mus musculus OX=10090 GN=Bhlha15 PE=1 SV=1 || sp|Q9QYC3|BHA15_MOUSE Class A basic helix-loop-helix protein 15 OS=Mus musculus OX=10090 GN=Bhlha15 PE=1 SV=1 || none || none	AFV92894.1 dimmed transcription factor [Platynereis dumerilii]
1.64009e-36	2.2827	0.063	0.017	1.03832e-31	0	XLOC-059791	none || none || none || none
1.70626e-36	-1.4661	0.219	0.321	1.08021e-31	0	XLOC-046382	none || none || none
1.73391e-36	4.20917	0.027	0.002	1.09772e-31	0	XLOC-036278	none
1.74804e-36	1.2831	0.145	0.068	1.10666e-31	0	XLOC-010191	none || none || none
1.8632e-36	2.78958	0.039	0.006	1.17958e-31	0	XLOC-052089	none
1.92153e-36	-3.76346	0.033	0.112	1.2165e-31	0	XLOC-028423	sp|P68372|TBB4B_MOUSE Tubulin beta-4B chain OS=Mus musculus OX=10090 GN=Tubb4b PE=1 SV=1 || sp|P68372|TBB4B_MOUSE Tubulin beta-4B chain OS=Mus musculus OX=10090 GN=Tubb4b PE=1 SV=1 || sp|P68372|TBB4B_MOUSE Tubulin beta-4B chain OS=Mus musculus OX=10090 GN=Tubb4b PE=1 SV=1 || sp|P68372|TBB4B_MOUSE Tubulin beta-4B chain OS=Mus musculus OX=10090 GN=Tubb4b PE=1 SV=1 || sp|P68372|TBB4B_MOUSE Tubulin beta-4B chain OS=Mus musculus OX=10090 GN=Tubb4b PE=1 SV=1 || none || none	CAJ38791.1 alpha tubulin protein [Platynereis dumerilii] || ABB29610.1 beta-tubulin partial [Platynereis dumerilii] || ABB29581.1 alpha-tubulin partial [Platynereis dumerilii] || CAJ26346.1 alpha-tubulin partial [Platynereis dumerilii]
1.96988e-36	1.85355	0.083	0.028	1.24711e-31	0	XLOC-058342	tr|M1VPI1|M1VPI1_MOUSE Peroxisome proliferator-activated receptor gamma OS=Mus musculus OX=10090 GN=Pparg PE=1 SV=1 || none || none || none || none || none
2.02345e-36	-1.14535	0.049	0.138	1.28102e-31	0	XLOC-005746	none
2.08778e-36	-3.41165	0.058	0.143	1.32175e-31	0	XLOC-001671	tr|A0A140LHJ6|A0A140LHJ6_MOUSE Oxygen-regulated protein 1 OS=Mus musculus OX=10090 GN=Rp1 PE=1 SV=1 || tr|A0A140LHJ6|A0A140LHJ6_MOUSE Oxygen-regulated protein 1 OS=Mus musculus OX=10090 GN=Rp1 PE=1 SV=1 || tr|A0A140LHJ6|A0A140LHJ6_MOUSE Oxygen-regulated protein 1 OS=Mus musculus OX=10090 GN=Rp1 PE=1 SV=1 || tr|A0A140LHJ6|A0A140LHJ6_MOUSE Oxygen-regulated protein 1 OS=Mus musculus OX=10090 GN=Rp1 PE=1 SV=1 || tr|A0A140LHJ6|A0A140LHJ6_MOUSE Oxygen-regulated protein 1 OS=Mus musculus OX=10090 GN=Rp1 PE=1 SV=1 || tr|A0A140LHJ6|A0A140LHJ6_MOUSE Oxygen-regulated protein 1 OS=Mus musculus OX=10090 GN=Rp1 PE=1 SV=1 || tr|A0A140LHJ6|A0A140LHJ6_MOUSE Oxygen-regulated protein 1 OS=Mus musculus OX=10090 GN=Rp1 PE=1 SV=1 || tr|A0A140LHJ6|A0A140LHJ6_MOUSE Oxygen-regulated protein 1 OS=Mus musculus OX=10090 GN=Rp1 PE=1 SV=1 || tr|A0A140LHJ6|A0A140LHJ6_MOUSE Oxygen-regulated protein 1 OS=Mus musculus OX=10090 GN=Rp1 PE=1 SV=1 || tr|A0A140LHJ6|A0A140LHJ6_MOUSE Oxygen-regulated protein 1 OS=Mus musculus OX=10090 GN=Rp1 PE=1 SV=1 || tr|A0A140LHJ6|A0A140LHJ6_MOUSE Oxygen-regulated protein 1 OS=Mus musculus OX=10090 GN=Rp1 PE=1 SV=1 || tr|A0A140LHJ6|A0A140LHJ6_MOUSE Oxygen-regulated protein 1 OS=Mus musculus OX=10090 GN=Rp1 PE=1 SV=1 || none || none || none || none || none || none || none || none || none || none || none || none || none || none || none || none || none || none || none || none || none
2.16279e-36	3.50449	0.03	0.003	1.36924e-31	0	XLOC-034487	none
2.36444e-36	2.27978	0.063	0.017	1.4969e-31	0	XLOC-046675	none || none
2.48015e-36	-0.716088	0.473	0.574	1.57016e-31	0	XLOC-002008	none || none || none
2.53708e-36	1.0528	0.156	0.076	1.6062e-31	0	XLOC-023999	none || none
2.62843e-36	2.05208	0.066	0.019	1.66403e-31	0	XLOC-040717	none
2.66691e-36	0.184039	0.968	0.896	1.68839e-31	0	XLOC-020927	sp|Q99KR7|PPIF_MOUSE Peptidyl-prolyl cis-trans isomerase F, mitochondrial OS=Mus musculus OX=10090 GN=Ppif PE=1 SV=1
2.68238e-36	2.051	0.062	0.017	1.69819e-31	0	XLOC-047337	sp|Q8VCW8|ACSF2_MOUSE Medium-chain acyl-CoA ligase ACSF2, mitochondrial OS=Mus musculus OX=10090 GN=Acsf2 PE=1 SV=1 || sp|Q8VCW8|ACSF2_MOUSE Medium-chain acyl-CoA ligase ACSF2, mitochondrial OS=Mus musculus OX=10090 GN=Acsf2 PE=1 SV=1 || sp|Q8VCW8|ACSF2_MOUSE Medium-chain acyl-CoA ligase ACSF2, mitochondrial OS=Mus musculus OX=10090 GN=Acsf2 PE=1 SV=1 || none || none || none || none || none
2.87142e-36	-3.37979	0.008	0.071	1.81787e-31	0	XLOC-002005	none || none || none || none || none || none || none || none || none
3.28091e-36	2.14173	0.053	0.012	2.07711e-31	0	XLOC-035549	sp|E9Q5K4|CP2CN_MOUSE Cytochrome P450 2C44 OS=Mus musculus OX=10090 GN=Cyp2c23 PE=1 SV=1 || sp|E9Q5K4|CP2CN_MOUSE Cytochrome P450 2C44 OS=Mus musculus OX=10090 GN=Cyp2c23 PE=1 SV=1
3.58828e-36	-0.992466	0.092	0.2	2.2717e-31	0	XLOC-005580	sp|Q9QXM0|ABHD2_MOUSE Monoacylglycerol lipase ABHD2 OS=Mus musculus OX=10090 GN=Abhd2 PE=1 SV=1 || sp|Q9QXM0|ABHD2_MOUSE Monoacylglycerol lipase ABHD2 OS=Mus musculus OX=10090 GN=Abhd2 PE=1 SV=1 || sp|Q9QXM0|ABHD2_MOUSE Monoacylglycerol lipase ABHD2 OS=Mus musculus OX=10090 GN=Abhd2 PE=1 SV=1 || sp|Q9QXM0|ABHD2_MOUSE Monoacylglycerol lipase ABHD2 OS=Mus musculus OX=10090 GN=Abhd2 PE=1 SV=1 || none || none || none || none || none
3.60088e-36	-3.9303	0.009	0.072	2.27968e-31	0	XLOC-004926	tr|Q3UZZ3|Q3UZZ3_MOUSE Serine/threonine-protein kinase ICK OS=Mus musculus OX=10090 GN=Cilk1 PE=1 SV=1 || tr|Q3UZZ3|Q3UZZ3_MOUSE Serine/threonine-protein kinase ICK OS=Mus musculus OX=10090 GN=Cilk1 PE=1 SV=1 || tr|A0A286YCF7|A0A286YCF7_MOUSE Serine/threonine-protein kinase MAK (Fragment) OS=Mus musculus OX=10090 GN=Mak PE=3 SV=1 || none || none || none || none || none	AUG84412.1 Par1 [Platynereis dumerilii] || ANS60444.1 nemo-like serine/threonine-protein kinase [Platynereis dumerilii] || ANS60440.1 glycogen synthase kinase-3 beta [Platynereis dumerilii] || CAL73973.1 jun N-terminal kinase partial [Platynereis dumerilii]
3.73249e-36	0.601448	0.115	0.047	2.363e-31	0	XLOC-027522	sp|Q5F2L2|FUT10_MOUSE Alpha-(1,3)-fucosyltransferase 10 OS=Mus musculus OX=10090 GN=Fut10 PE=2 SV=1 || sp|Q5F2L2|FUT10_MOUSE Alpha-(1,3)-fucosyltransferase 10 OS=Mus musculus OX=10090 GN=Fut10 PE=2 SV=1 || sp|Q5F2L2|FUT10_MOUSE Alpha-(1,3)-fucosyltransferase 10 OS=Mus musculus OX=10090 GN=Fut10 PE=2 SV=1 || sp|Q8BHC9|FUT11_MOUSE Alpha-(1,3)-fucosyltransferase 11 OS=Mus musculus OX=10090 GN=Fut11 PE=1 SV=1 || sp|Q5F2L2|FUT10_MOUSE Alpha-(1,3)-fucosyltransferase 10 OS=Mus musculus OX=10090 GN=Fut10 PE=2 SV=1
3.95596e-36	2.94699	0.035	0.004	2.50448e-31	0	XLOC-041169	none
3.98071e-36	2.74237	0.049	0.01	2.52015e-31	0	XLOC-062975	none
4.07237e-36	-3.75755	0.006	0.067	2.57818e-31	0	XLOC-016764	sp|Q8CF93|GLT13_MOUSE Polypeptide N-acetylgalactosaminyltransferase 13 OS=Mus musculus OX=10090 GN=Galnt13 PE=2 SV=1 || sp|Q9JJ61|GLT16_MOUSE Polypeptide N-acetylgalactosaminyltransferase 16 OS=Mus musculus OX=10090 GN=Galnt16 PE=2 SV=2 || sp|O08912|GALT1_MOUSE Polypeptide N-acetylgalactosaminyltransferase 1 OS=Mus musculus OX=10090 GN=Galnt1 PE=1 SV=1 || sp|Q8C102|GALT5_MOUSE Polypeptide N-acetylgalactosaminyltransferase 5 OS=Mus musculus OX=10090 GN=Galnt5 PE=2 SV=2 || sp|Q8C102|GALT5_MOUSE Polypeptide N-acetylgalactosaminyltransferase 5 OS=Mus musculus OX=10090 GN=Galnt5 PE=2 SV=2 || none || none || none || none
4.07582e-36	-4.86084	0.003	0.06	2.58036e-31	0	XLOC-000719	none || none || none || none || none
4.21276e-36	-1.01773	0.143	0.261	2.66706e-31	0	XLOC-051570	sp|P61164|ACTZ_MOUSE Alpha-centractin OS=Mus musculus OX=10090 GN=Actr1a PE=1 SV=1 || tr|A0A494BB86|A0A494BB86_MOUSE Alpha-centractin OS=Mus musculus OX=10090 GN=Actr1a PE=1 SV=1 || sp|Q8R5C5|ACTY_MOUSE Beta-centractin OS=Mus musculus OX=10090 GN=Actr1b PE=1 SV=1 || none || none
4.27257e-36	1.72894	0.086	0.03	2.70492e-31	0	XLOC-025769	sp|Q99J08|S14L2_MOUSE SEC14-like protein 2 OS=Mus musculus OX=10090 GN=Sec14l2 PE=1 SV=1 || sp|Q99J08|S14L2_MOUSE SEC14-like protein 2 OS=Mus musculus OX=10090 GN=Sec14l2 PE=1 SV=1 || sp|Q6DFW4|NOP58_MOUSE Nucleolar protein 58 OS=Mus musculus OX=10090 GN=Nop58 PE=1 SV=1 || tr|A0A087WSL8|A0A087WSL8_MOUSE Nucleolar protein 58 (Fragment) OS=Mus musculus OX=10090 GN=Nop58 PE=1 SV=1 || tr|A0A087WSL8|A0A087WSL8_MOUSE Nucleolar protein 58 (Fragment) OS=Mus musculus OX=10090 GN=Nop58 PE=1 SV=1 || tr|A0A087WSL8|A0A087WSL8_MOUSE Nucleolar protein 58 (Fragment) OS=Mus musculus OX=10090 GN=Nop58 PE=1 SV=1 || none || none || none
4.34981e-36	-3.46131	0.026	0.099	2.75382e-31	0	XLOC-022973	none || none || none || none || none || none || none || none || none || none || none || none || none || none || none || none || none || none || none || none || none
4.64474e-36	1.98109	0.056	0.013	2.94054e-31	0	XLOC-022258	none || none || none || none
4.80706e-36	1.67549	0.063	0.017	3.0433e-31	0	XLOC-028182	none
4.9457e-36	-4.61359	0.003	0.061	3.13107e-31	0	XLOC-056823	none || none || none
5.1182e-36	-0.937937	0.26	0.384	3.24028e-31	0	XLOC-041162	sp|Q9D0M3|CY1_MOUSE Cytochrome c1, heme protein, mitochondrial OS=Mus musculus OX=10090 GN=Cyc1 PE=1 SV=1 || none || none
5.12831e-36	1.62076	0.093	0.034	3.24668e-31	0	XLOC-066914	none || none
5.52113e-36	1.67935	0.079	0.026	3.49537e-31	0	XLOC-020095	tr|A0A0A6YWM0|A0A0A6YWM0_MOUSE Protocadherin 9 (Fragment) OS=Mus musculus OX=10090 GN=Pcdh9 PE=1 SV=1 || tr|A0A0A6YWM0|A0A0A6YWM0_MOUSE Protocadherin 9 (Fragment) OS=Mus musculus OX=10090 GN=Pcdh9 PE=1 SV=1 || tr|A0A0A6YWM0|A0A0A6YWM0_MOUSE Protocadherin 9 (Fragment) OS=Mus musculus OX=10090 GN=Pcdh9 PE=1 SV=1 || tr|A0A0A6YWM0|A0A0A6YWM0_MOUSE Protocadherin 9 (Fragment) OS=Mus musculus OX=10090 GN=Pcdh9 PE=1 SV=1 || tr|A0A0A6YWM0|A0A0A6YWM0_MOUSE Protocadherin 9 (Fragment) OS=Mus musculus OX=10090 GN=Pcdh9 PE=1 SV=1 || tr|A0A0A6YWM0|A0A0A6YWM0_MOUSE Protocadherin 9 (Fragment) OS=Mus musculus OX=10090 GN=Pcdh9 PE=1 SV=1 || none	AUG84447.1 Celsr1 partial [Platynereis dumerilii] || AUG84446.1 dachsous [Platynereis dumerilii] || AUG84445.1 fat [Platynereis dumerilii] || AUG84441.1 N-cadherin [Platynereis dumerilii] || AUG84419.1 Pcd11x [Platynereis dumerilii] || CCI61373.1 fat membrane protein partial [Platynereis dumerilii] || CCI61371.1 flamingo membrane protein partial [Platynereis dumerilii]
5.637e-36	0.627988	0.281	0.173	3.56873e-31	0	XLOC-025530	tr|E9Q9I2|E9Q9I2_MOUSE Disks large homolog 5 OS=Mus musculus OX=10090 GN=Dlg5 PE=1 SV=1 || tr|E9Q9I2|E9Q9I2_MOUSE Disks large homolog 5 OS=Mus musculus OX=10090 GN=Dlg5 PE=1 SV=1 || tr|E9Q9I2|E9Q9I2_MOUSE Disks large homolog 5 OS=Mus musculus OX=10090 GN=Dlg5 PE=1 SV=1 || tr|E9Q9I2|E9Q9I2_MOUSE Disks large homolog 5 OS=Mus musculus OX=10090 GN=Dlg5 PE=1 SV=1 || tr|F6YZU5|F6YZU5_MOUSE Disks large homolog 5 (Fragment) OS=Mus musculus OX=10090 GN=Dlg5 PE=1 SV=1 || tr|F6YZU5|F6YZU5_MOUSE Disks large homolog 5 (Fragment) OS=Mus musculus OX=10090 GN=Dlg5 PE=1 SV=1 || none || none || none || none || none || none || none || none || none || none || none || none || none || none || none || none || none || none || none || none || none || none || none || none || none || none || none
5.69177e-36	1.45907	0.096	0.036	3.6034e-31	0	XLOC-024124	none || none || none
5.72665e-36	-4.42318	0.006	0.067	3.62549e-31	0	XLOC-062362	sp|Q9D0I6|WSDU1_MOUSE WD repeat, SAM and U-box domain-containing protein 1 OS=Mus musculus OX=10090 GN=Wdsub1 PE=2 SV=1 || sp|Q9D0I6|WSDU1_MOUSE WD repeat, SAM and U-box domain-containing protein 1 OS=Mus musculus OX=10090 GN=Wdsub1 PE=2 SV=1 || sp|Q9D0I6|WSDU1_MOUSE WD repeat, SAM and U-box domain-containing protein 1 OS=Mus musculus OX=10090 GN=Wdsub1 PE=2 SV=1 || none || none || none || none || none
5.81796e-36	2.53749	0.051	0.011	3.68329e-31	0	XLOC-043180	none
6.207e-36	0.819019	0.121	0.051	3.92959e-31	0	XLOC-044859	none || none
6.28121e-36	-1.74897	0.022	0.096	3.97657e-31	0	XLOC-027258	tr|A0A3B2W867|A0A3B2W867_MOUSE Signal peptide, CUB and EGF-like domain-containing protein 3 OS=Mus musculus OX=10090 GN=Scube3 PE=1 SV=1 || tr|A0A3B2W867|A0A3B2W867_MOUSE Signal peptide, CUB and EGF-like domain-containing protein 3 OS=Mus musculus OX=10090 GN=Scube3 PE=1 SV=1 || tr|A0A3B2W867|A0A3B2W867_MOUSE Signal peptide, CUB and EGF-like domain-containing protein 3 OS=Mus musculus OX=10090 GN=Scube3 PE=1 SV=1 || tr|A0A3B2W867|A0A3B2W867_MOUSE Signal peptide, CUB and EGF-like domain-containing protein 3 OS=Mus musculus OX=10090 GN=Scube3 PE=1 SV=1 || none || none || none || none || none || none || none || none || none || none
6.38443e-36	1.11026	0.119	0.05	4.04192e-31	0	XLOC-045575	none || none || none || none
6.88591e-36	2.73074	0.059	0.015	4.3594e-31	0	XLOC-021196	none
6.90276e-36	-3.47763	0.015	0.082	4.37007e-31	0	XLOC-004986	sp|O35598|ADA10_MOUSE Disintegrin and metalloproteinase domain-containing protein 10 OS=Mus musculus OX=10090 GN=Adam10 PE=1 SV=2 || sp|O35598|ADA10_MOUSE Disintegrin and metalloproteinase domain-containing protein 10 OS=Mus musculus OX=10090 GN=Adam10 PE=1 SV=2 || sp|O35598|ADA10_MOUSE Disintegrin and metalloproteinase domain-containing protein 10 OS=Mus musculus OX=10090 GN=Adam10 PE=1 SV=2 || sp|O35598|ADA10_MOUSE Disintegrin and metalloproteinase domain-containing protein 10 OS=Mus musculus OX=10090 GN=Adam10 PE=1 SV=2 || sp|O35598|ADA10_MOUSE Disintegrin and metalloproteinase domain-containing protein 10 OS=Mus musculus OX=10090 GN=Adam10 PE=1 SV=2 || tr|E9PYF2|E9PYF2_MOUSE Disintegrin and metalloproteinase domain-containing protein 10 OS=Mus musculus OX=10090 GN=Adam10 PE=1 SV=1 || none || none || none || none
7.09278e-36	0.588471	0.383	0.269	4.49037e-31	0	XLOC-002618	sp|Q8C172|CERS6_MOUSE Ceramide synthase 6 OS=Mus musculus OX=10090 GN=Cers6 PE=1 SV=1 || sp|Q8C172|CERS6_MOUSE Ceramide synthase 6 OS=Mus musculus OX=10090 GN=Cers6 PE=1 SV=1 || sp|Q8C172|CERS6_MOUSE Ceramide synthase 6 OS=Mus musculus OX=10090 GN=Cers6 PE=1 SV=1 || sp|Q8C172|CERS6_MOUSE Ceramide synthase 6 OS=Mus musculus OX=10090 GN=Cers6 PE=1 SV=1 || sp|Q8C172|CERS6_MOUSE Ceramide synthase 6 OS=Mus musculus OX=10090 GN=Cers6 PE=1 SV=1 || sp|Q9D6J1|CERS4_MOUSE Ceramide synthase 4 OS=Mus musculus OX=10090 GN=Cers4 PE=1 SV=1 || none || none || none || none || none || none
7.39863e-36	-3.70313	0.006	0.067	4.684e-31	0	XLOC-063554	none || none || none || none || none || none || none || none || none
7.92531e-36	0.882659	0.233	0.138	5.01743e-31	0	XLOC-014518	sp|Q8BLN5|LSS_MOUSE Lanosterol synthase OS=Mus musculus OX=10090 GN=Lss PE=1 SV=2 || sp|Q8BLN5|LSS_MOUSE Lanosterol synthase OS=Mus musculus OX=10090 GN=Lss PE=1 SV=2 || sp|Q8BLN5|LSS_MOUSE Lanosterol synthase OS=Mus musculus OX=10090 GN=Lss PE=1 SV=2 || sp|Q8BLN5|LSS_MOUSE Lanosterol synthase OS=Mus musculus OX=10090 GN=Lss PE=1 SV=2 || sp|Q8BLN5|LSS_MOUSE Lanosterol synthase OS=Mus musculus OX=10090 GN=Lss PE=1 SV=2 || sp|Q8BLN5|LSS_MOUSE Lanosterol synthase OS=Mus musculus OX=10090 GN=Lss PE=1 SV=2 || sp|Q8BLN5|LSS_MOUSE Lanosterol synthase OS=Mus musculus OX=10090 GN=Lss PE=1 SV=2 || sp|P49282|NRAM2_MOUSE Natural resistance-associated macrophage protein 2 OS=Mus musculus OX=10090 GN=Slc11a2 PE=1 SV=2 || sp|P49282|NRAM2_MOUSE Natural resistance-associated macrophage protein 2 OS=Mus musculus OX=10090 GN=Slc11a2 PE=1 SV=2 || sp|P49282|NRAM2_MOUSE Natural resistance-associated macrophage protein 2 OS=Mus musculus OX=10090 GN=Slc11a2 PE=1 SV=2 || sp|P49282|NRAM2_MOUSE Natural resistance-associated macrophage protein 2 OS=Mus musculus OX=10090 GN=Slc11a2 PE=1 SV=2 || tr|F6ZM31|F6ZM31_MOUSE Natural resistance-associated macrophage protein 2 (Fragment) OS=Mus musculus OX=10090 GN=Slc11a2 PE=3 SV=1 || tr|A0A087WNR0|A0A087WNR0_MOUSE Natural resistance-associated macrophage protein 1 OS=Mus musculus OX=10090 GN=Slc11a1 PE=1 SV=1 || none || none || none
8.25015e-36	-3.19992	0.016	0.083	5.22309e-31	0	XLOC-067213	sp|Q9WTW5|S22A3_MOUSE Solute carrier family 22 member 3 OS=Mus musculus OX=10090 GN=Slc22a3 PE=2 SV=1 || sp|Q9WTW5|S22A3_MOUSE Solute carrier family 22 member 3 OS=Mus musculus OX=10090 GN=Slc22a3 PE=2 SV=1 || tr|A0A087WNW1|A0A087WNW1_MOUSE Solute carrier family 22 member 15 OS=Mus musculus OX=10090 GN=Slc22a15 PE=4 SV=1 || tr|A0A087WNW1|A0A087WNW1_MOUSE Solute carrier family 22 member 15 OS=Mus musculus OX=10090 GN=Slc22a15 PE=4 SV=1 || none || none
8.47968e-36	-3.09431	0.008	0.069	5.3684e-31	0	XLOC-066851	none || none
8.54065e-36	0.48685	0.379	0.26	5.407e-31	0	XLOC-058235	sp|Q8CIN4|PAK2_MOUSE Serine/threonine-protein kinase PAK 2 OS=Mus musculus OX=10090 GN=Pak2 PE=1 SV=1 || tr|G5E884|G5E884_MOUSE Non-specific serine/threonine protein kinase OS=Mus musculus OX=10090 GN=Pak1 PE=1 SV=1 || sp|Q8CIN4|PAK2_MOUSE Serine/threonine-protein kinase PAK 2 OS=Mus musculus OX=10090 GN=Pak2 PE=1 SV=1 || tr|A0A0U1RQ87|A0A0U1RQ87_MOUSE Non-specific serine/threonine protein kinase (Fragment) OS=Mus musculus OX=10090 GN=Pak1 PE=1 SV=1 || none || none || none	AUG84424.1 aurora A [Platynereis dumerilii] || AUG84412.1 Par1 [Platynereis dumerilii] || AUG84404.1 apkc [Platynereis dumerilii] || CAJ38794.1 MAP kinase kinase [Platynereis dumerilii] || QWX94530.1 TRAF2 and NCk interacting kinase-like protein [Platynereis dumerilii] || QWX94529.1 myosin-III partial [Platynereis dumerilii] || QWX94525.1 protein kinase C partial [Platynereis dumerilii]
8.76024e-36	2.77059	0.042	0.007	5.54602e-31	0	XLOC-039094	none
8.76704e-36	2.77489	0.044	0.008	5.55033e-31	0	XLOC-032407	none
9.10263e-36	1.20001	0.12	0.052	5.76278e-31	0	XLOC-003598	tr|F6QNG5|F6QNG5_MOUSE Myosin-IIIa OS=Mus musculus OX=10090 GN=Myo3a PE=3 SV=2 || tr|F6QNG5|F6QNG5_MOUSE Myosin-IIIa OS=Mus musculus OX=10090 GN=Myo3a PE=3 SV=2 || tr|F6QNG5|F6QNG5_MOUSE Myosin-IIIa OS=Mus musculus OX=10090 GN=Myo3a PE=3 SV=2 || tr|F6QNG5|F6QNG5_MOUSE Myosin-IIIa OS=Mus musculus OX=10090 GN=Myo3a PE=3 SV=2 || tr|F6QNG5|F6QNG5_MOUSE Myosin-IIIa OS=Mus musculus OX=10090 GN=Myo3a PE=3 SV=2 || tr|F6QNG5|F6QNG5_MOUSE Myosin-IIIa OS=Mus musculus OX=10090 GN=Myo3a PE=3 SV=2 || tr|F6QNG5|F6QNG5_MOUSE Myosin-IIIa OS=Mus musculus OX=10090 GN=Myo3a PE=3 SV=2 || tr|F6QNG5|F6QNG5_MOUSE Myosin-IIIa OS=Mus musculus OX=10090 GN=Myo3a PE=3 SV=2 || tr|B1AYY3|B1AYY3_MOUSE Myosin-IIIa (Fragment) OS=Mus musculus OX=10090 GN=Myo3a PE=3 SV=1 || none || none || none	AIJ28480.1 myosin heavy chain partial [Platynereis dumerilii] || UQK61947.1 smooth/non-muscle myosin II heavy chain partial [Platynereis dumerilii] || QWX94541.1 myosin heavy chain 10-like protein partial [Platynereis dumerilii] || QWX94529.1 myosin-III partial [Platynereis dumerilii] || AHX26708.1 chitin synthase [Platynereis dumerilii] || AHX26698.1 myosin [Platynereis dumerilii] || AHX26697.1 myosin [Platynereis dumerilii]
9.47081e-36	2.34859	0.047	0.01	5.99587e-31	0	XLOC-025188	none || none || none || none || none
9.6048e-36	1.52151	0.249	0.155	6.08071e-31	0	XLOC-046033	tr|E9PU87|E9PU87_MOUSE Non-specific serine/threonine protein kinase OS=Mus musculus OX=10090 GN=Sik3 PE=1 SV=1 || tr|F6S7W6|F6S7W6_MOUSE Non-specific serine/threonine protein kinase (Fragment) OS=Mus musculus OX=10090 GN=Sik3 PE=1 SV=1 || tr|E9PU87|E9PU87_MOUSE Non-specific serine/threonine protein kinase OS=Mus musculus OX=10090 GN=Sik3 PE=1 SV=1 || sp|Q6P4S6|SIK3_MOUSE Serine/threonine-protein kinase SIK3 OS=Mus musculus OX=10090 GN=Sik3 PE=1 SV=3 || none || none || none || none || none || none	AUG84424.1 aurora A [Platynereis dumerilii] || AUG84412.1 Par1 [Platynereis dumerilii] || AUG84404.1 apkc [Platynereis dumerilii] || QWX94525.1 protein kinase C partial [Platynereis dumerilii]
1.03976e-35	-1.97136	0.085	0.18	6.58264e-31	0	XLOC-017130	tr|E9QAN4|E9QAN4_MOUSE Kinesin-like protein KIF1A OS=Mus musculus OX=10090 GN=Kif1a PE=1 SV=1 || tr|Q6TA13|Q6TA13_MOUSE Kinesin-like protein KIF1A OS=Mus musculus OX=10090 GN=Kif1a PE=1 SV=1 || tr|Q6TA13|Q6TA13_MOUSE Kinesin-like protein KIF1A OS=Mus musculus OX=10090 GN=Kif1a PE=1 SV=1 || tr|Q6TA13|Q6TA13_MOUSE Kinesin-like protein KIF1A OS=Mus musculus OX=10090 GN=Kif1a PE=1 SV=1 || tr|E9QAN4|E9QAN4_MOUSE Kinesin-like protein KIF1A OS=Mus musculus OX=10090 GN=Kif1a PE=1 SV=1 || tr|E9QAN4|E9QAN4_MOUSE Kinesin-like protein KIF1A OS=Mus musculus OX=10090 GN=Kif1a PE=1 SV=1 || tr|E9QAN4|E9QAN4_MOUSE Kinesin-like protein KIF1A OS=Mus musculus OX=10090 GN=Kif1a PE=1 SV=1 || tr|Q3V3Y9|Q3V3Y9_MOUSE Kinesin-like protein OS=Mus musculus OX=10090 GN=Kif1c PE=1 SV=1 || tr|A2AH75|A2AH75_MOUSE Kinesin-like protein KIF1B OS=Mus musculus OX=10090 GN=Kif1b PE=1 SV=1 || tr|Q6TA13|Q6TA13_MOUSE Kinesin-like protein KIF1A OS=Mus musculus OX=10090 GN=Kif1a PE=1 SV=1 || tr|A0A5F8MPF0|A0A5F8MPF0_MOUSE Kinesin-like protein KIF1B OS=Mus musculus OX=10090 GN=Kif1b PE=1 SV=1 || none || none || none || none || none || none || none	AUG84423.1 Khc-73 [Platynereis dumerilii]
1.05333e-35	1.59063	0.088	0.031	6.66855e-31	0	XLOC-034920	none || none || none || none || none
1.06711e-35	1.56826	0.101	0.039	6.75578e-31	0	XLOC-069284	none
1.07825e-35	-3.0842	0.014	0.081	6.82632e-31	0	XLOC-047284	sp|Q9QZS7|NPHN_MOUSE Nephrin OS=Mus musculus OX=10090 GN=Nphs1 PE=1 SV=2 || sp|Q9QZS7|NPHN_MOUSE Nephrin OS=Mus musculus OX=10090 GN=Nphs1 PE=1 SV=2 || none || none || none || none || none	AUG84442.1 echinoid partial [Platynereis dumerilii]
1.11483e-35	-4.16095	0.007	0.068	7.05789e-31	0	XLOC-027537	sp|Q9WVC5|TRPC7_MOUSE Short transient receptor potential channel 7 OS=Mus musculus OX=10090 GN=Trpc7 PE=2 SV=1 || tr|Q3UZG1|Q3UZG1_MOUSE Short transient receptor potential channel 6 OS=Mus musculus OX=10090 GN=Trpc6 PE=1 SV=1 || tr|G3UZF9|G3UZF9_MOUSE Short transient receptor potential channel 7 (Fragment) OS=Mus musculus OX=10090 GN=Trpc7 PE=4 SV=2 || none || none || none || none || none || none	QWX94526.1 transient receptor potential cation channel subfamily C [Platynereis dumerilii]
1.13638e-35	0.411927	0.347	0.222	7.19432e-31	0	XLOC-001235	tr|E9Q238|E9Q238_MOUSE KN motif and ankyrin repeat domains 1 OS=Mus musculus OX=10090 GN=Kank1 PE=1 SV=1 || tr|E9Q238|E9Q238_MOUSE KN motif and ankyrin repeat domains 1 OS=Mus musculus OX=10090 GN=Kank1 PE=1 SV=1 || tr|E9Q238|E9Q238_MOUSE KN motif and ankyrin repeat domains 1 OS=Mus musculus OX=10090 GN=Kank1 PE=1 SV=1 || tr|E9Q238|E9Q238_MOUSE KN motif and ankyrin repeat domains 1 OS=Mus musculus OX=10090 GN=Kank1 PE=1 SV=1 || sp|Q9Z1P7|KANK3_MOUSE KN motif and ankyrin repeat domain-containing protein 3 OS=Mus musculus OX=10090 GN=Kank3 PE=1 SV=1 || sp|Q8BX02|KANK2_MOUSE KN motif and ankyrin repeat domain-containing protein 2 OS=Mus musculus OX=10090 GN=Kank2 PE=1 SV=1 || none || none || none || none
1.13896e-35	1.1027	0.179	0.094	7.21062e-31	0	XLOC-063832	sp|O35348|COLQ_MOUSE Acetylcholinesterase collagenic tail peptide OS=Mus musculus OX=10090 GN=Colq PE=2 SV=2 || sp|O35348|COLQ_MOUSE Acetylcholinesterase collagenic tail peptide OS=Mus musculus OX=10090 GN=Colq PE=2 SV=2 || none || none || none || none || none
1.1917e-35	-4.02927	0.013	0.077	7.54454e-31	0	XLOC-059335	sp|Q9JMB8|CNTN6_MOUSE Contactin-6 OS=Mus musculus OX=10090 GN=Cntn6 PE=1 SV=2 || sp|Q9JMB8|CNTN6_MOUSE Contactin-6 OS=Mus musculus OX=10090 GN=Cntn6 PE=1 SV=2 || sp|Q9JMB8|CNTN6_MOUSE Contactin-6 OS=Mus musculus OX=10090 GN=Cntn6 PE=1 SV=2 || none || none || none || none || none	AUG84451.1 contactin [Platynereis dumerilii]
1.19665e-35	0.694594	0.428	0.317	7.57584e-31	0	XLOC-013078	none || none || none || none
1.20646e-35	0.415592	0.289	0.178	7.63797e-31	0	XLOC-005259	sp|Q8BLA8|TRPA1_MOUSE Transient receptor potential cation channel subfamily A member 1 OS=Mus musculus OX=10090 GN=Trpa1 PE=1 SV=1 || sp|Q8BLA8|TRPA1_MOUSE Transient receptor potential cation channel subfamily A member 1 OS=Mus musculus OX=10090 GN=Trpa1 PE=1 SV=1 || tr|S4R1S2|S4R1S2_MOUSE Ankyrin-3 OS=Mus musculus OX=10090 GN=Ank3 PE=1 SV=1 || sp|Q91ZT9|ASB8_MOUSE Ankyrin repeat and SOCS box protein 8 OS=Mus musculus OX=10090 GN=Asb8 PE=2 SV=1 || sp|Q9D2J7|ANKE1_MOUSE Ankyrin repeat and EF-hand domain-containing protein 1 OS=Mus musculus OX=10090 GN=Ankef1 PE=2 SV=1 || none || none || none || none || none || none || none || none	QZA74857.1 no mechanoreceptor potential C [Platynereis dumerilii] || QWX94521.1 transient receptor potential cation channel subfamily A partial [Platynereis dumerilii]
1.31934e-35	-4.67004	0.004	0.061	8.35264e-31	0	XLOC-024904	sp|Q8R1C0|KCNC4_MOUSE Potassium voltage-gated channel subfamily C member 4 OS=Mus musculus OX=10090 GN=Kcnc4 PE=2 SV=1 || sp|Q61423|KCNA4_MOUSE Potassium voltage-gated channel subfamily A member 4 OS=Mus musculus OX=10090 GN=Kcna4 PE=1 SV=2 || none || none || none || none || none
1.34476e-35	3.28267	0.034	0.004	8.51357e-31	0	XLOC-039248	none
1.34982e-35	-4.19939	0.006	0.065	8.54555e-31	0	XLOC-050702	tr|S4R2K9|S4R2K9_MOUSE Ankyrin-3 (Fragment) OS=Mus musculus OX=10090 GN=Ank3 PE=1 SV=1 || tr|S4R2K9|S4R2K9_MOUSE Ankyrin-3 (Fragment) OS=Mus musculus OX=10090 GN=Ank3 PE=1 SV=1
1.59948e-35	0.545312	0.417	0.303	1.01261e-30	0	XLOC-005862	tr|A2A983|A2A983_MOUSE Serine/arginine repetitive matrix protein 1 (Fragment) OS=Mus musculus OX=10090 GN=Srrm1 PE=1 SV=1 || tr|A2A983|A2A983_MOUSE Serine/arginine repetitive matrix protein 1 (Fragment) OS=Mus musculus OX=10090 GN=Srrm1 PE=1 SV=1 || tr|A2A983|A2A983_MOUSE Serine/arginine repetitive matrix protein 1 (Fragment) OS=Mus musculus OX=10090 GN=Srrm1 PE=1 SV=1 || tr|A2A983|A2A983_MOUSE Serine/arginine repetitive matrix protein 1 (Fragment) OS=Mus musculus OX=10090 GN=Srrm1 PE=1 SV=1 || tr|A2A983|A2A983_MOUSE Serine/arginine repetitive matrix protein 1 (Fragment) OS=Mus musculus OX=10090 GN=Srrm1 PE=1 SV=1 || tr|A2A983|A2A983_MOUSE Serine/arginine repetitive matrix protein 1 (Fragment) OS=Mus musculus OX=10090 GN=Srrm1 PE=1 SV=1 || tr|A2A983|A2A983_MOUSE Serine/arginine repetitive matrix protein 1 (Fragment) OS=Mus musculus OX=10090 GN=Srrm1 PE=1 SV=1 || tr|A2A983|A2A983_MOUSE Serine/arginine repetitive matrix protein 1 (Fragment) OS=Mus musculus OX=10090 GN=Srrm1 PE=1 SV=1 || none || none || none || none
1.66513e-35	-4.13387	0.009	0.07	1.05418e-30	0	XLOC-035990	sp|P41245|MMP9_MOUSE Matrix metalloproteinase-9 OS=Mus musculus OX=10090 GN=Mmp9 PE=1 SV=2 || none || none || none || none
1.69018e-35	-0.734581	0.327	0.455	1.07004e-30	0	XLOC-011327	none || none
1.74177e-35	-3.72014	0.008	0.07	1.1027e-30	0	XLOC-020178	tr|A0A0A6YWK0|A0A0A6YWK0_MOUSE Protocadherin 11 X-linked OS=Mus musculus OX=10090 GN=Pcdh11x PE=1 SV=1 || tr|A0A0A6YWK0|A0A0A6YWK0_MOUSE Protocadherin 11 X-linked OS=Mus musculus OX=10090 GN=Pcdh11x PE=1 SV=1 || tr|A0A0A6YWK0|A0A0A6YWK0_MOUSE Protocadherin 11 X-linked OS=Mus musculus OX=10090 GN=Pcdh11x PE=1 SV=1 || tr|A0A0A6YWK0|A0A0A6YWK0_MOUSE Protocadherin 11 X-linked OS=Mus musculus OX=10090 GN=Pcdh11x PE=1 SV=1 || tr|A0A0A6YWK0|A0A0A6YWK0_MOUSE Protocadherin 11 X-linked OS=Mus musculus OX=10090 GN=Pcdh11x PE=1 SV=1 || none || none	AUG84447.1 Celsr1 partial [Platynereis dumerilii] || AUG84446.1 dachsous [Platynereis dumerilii] || AUG84445.1 fat [Platynereis dumerilii] || AUG84441.1 N-cadherin [Platynereis dumerilii] || AUG84419.1 Pcd11x [Platynereis dumerilii] || CCI61373.1 fat membrane protein partial [Platynereis dumerilii] || CCI61371.1 flamingo membrane protein partial [Platynereis dumerilii]
1.79849e-35	-4.0356	0.019	0.088	1.1386e-30	0	XLOC-043462	none || none || none || none
1.79894e-35	-3.02368	0.006	0.066	1.13889e-30	0	XLOC-034136	none || none
1.80461e-35	-0.986574	0.163	0.284	1.14248e-30	0	XLOC-004654	sp|O88455|DHCR7_MOUSE 7-dehydrocholesterol reductase OS=Mus musculus OX=10090 GN=Dhcr7 PE=1 SV=1 || sp|O88455|DHCR7_MOUSE 7-dehydrocholesterol reductase OS=Mus musculus OX=10090 GN=Dhcr7 PE=1 SV=1 || sp|O88455|DHCR7_MOUSE 7-dehydrocholesterol reductase OS=Mus musculus OX=10090 GN=Dhcr7 PE=1 SV=1
1.81435e-35	1.37773	0.106	0.043	1.14865e-30	0	XLOC-067862	tr|B2CKC6|B2CKC6_MOUSE EF-hand domain containing 1 OS=Mus musculus OX=10090 GN=Efhc1 PE=1 SV=1 || tr|B2CKC6|B2CKC6_MOUSE EF-hand domain containing 1 OS=Mus musculus OX=10090 GN=Efhc1 PE=1 SV=1 || none
1.84528e-35	2.61842	0.05	0.011	1.16823e-30	0	XLOC-003927	none || none || none || none
1.98143e-35	0.159519	0.986	0.947	1.25442e-30	0	XLOC-057915	sp|P14115|RL27A_MOUSE 60S ribosomal protein L27a OS=Mus musculus OX=10090 GN=Rpl27a PE=1 SV=5 || sp|P14115|RL27A_MOUSE 60S ribosomal protein L27a OS=Mus musculus OX=10090 GN=Rpl27a PE=1 SV=5 || sp|P14115|RL27A_MOUSE 60S ribosomal protein L27a OS=Mus musculus OX=10090 GN=Rpl27a PE=1 SV=5 || none
2.00033e-35	-1.26627	0.067	0.162	1.26639e-30	0	XLOC-044634	sp|Q9DB70|FUND1_MOUSE FUN14 domain-containing protein 1 OS=Mus musculus OX=10090 GN=Fundc1 PE=1 SV=1 || none || none
2.00889e-35	1.17202	0.162	0.081	1.27181e-30	0	XLOC-001622	sp|O88736|DHB7_MOUSE 3-keto-steroid reductase/17-beta-hydroxysteroid dehydrogenase 7 OS=Mus musculus OX=10090 GN=Hsd17b7 PE=1 SV=1 || sp|O88736|DHB7_MOUSE 3-keto-steroid reductase/17-beta-hydroxysteroid dehydrogenase 7 OS=Mus musculus OX=10090 GN=Hsd17b7 PE=1 SV=1 || sp|O88736|DHB7_MOUSE 3-keto-steroid reductase/17-beta-hydroxysteroid dehydrogenase 7 OS=Mus musculus OX=10090 GN=Hsd17b7 PE=1 SV=1 || none || none
2.03656e-35	-3.87646	0.013	0.077	1.28932e-30	0	XLOC-025736	none || none || none || none
2.17852e-35	-3.58884	0.006	0.065	1.3792e-30	0	XLOC-003249	none || none
2.19069e-35	-3.89403	0.008	0.07	1.3869e-30	0	XLOC-014913	none || none || none || none || none || none
2.26482e-35	-5.11139	0.008	0.069	1.43384e-30	0	XLOC-009773	none || none || none
2.42764e-35	-3.27073	0.016	0.083	1.53691e-30	0	XLOC-060582	sp|A2AJ76|HMCN2_MOUSE Hemicentin-2 OS=Mus musculus OX=10090 GN=Hmcn2 PE=1 SV=1 || tr|A2ARA0|A2ARA0_MOUSE Tissue factor pathway inhibitor OS=Mus musculus OX=10090 GN=Tfpi PE=1 SV=1 || sp|Q4VC17|ATS18_MOUSE A disintegrin and metalloproteinase with thrombospondin motifs 18 OS=Mus musculus OX=10090 GN=Adamts18 PE=2 SV=2 || sp|Q4VC17|ATS18_MOUSE A disintegrin and metalloproteinase with thrombospondin motifs 18 OS=Mus musculus OX=10090 GN=Adamts18 PE=2 SV=2 || sp|Q4VC17|ATS18_MOUSE A disintegrin and metalloproteinase with thrombospondin motifs 18 OS=Mus musculus OX=10090 GN=Adamts18 PE=2 SV=2 || sp|Q4VC17|ATS18_MOUSE A disintegrin and metalloproteinase with thrombospondin motifs 18 OS=Mus musculus OX=10090 GN=Adamts18 PE=2 SV=2 || sp|Q4VC17|ATS18_MOUSE A disintegrin and metalloproteinase with thrombospondin motifs 18 OS=Mus musculus OX=10090 GN=Adamts18 PE=2 SV=2 || sp|Q4VC17|ATS18_MOUSE A disintegrin and metalloproteinase with thrombospondin motifs 18 OS=Mus musculus OX=10090 GN=Adamts18 PE=2 SV=2 || sp|A2AJ76|HMCN2_MOUSE Hemicentin-2 OS=Mus musculus OX=10090 GN=Hmcn2 PE=1 SV=1 || tr|E9PWQ3|E9PWQ3_MOUSE Collagen, type VI, alpha 3 OS=Mus musculus OX=10090 GN=Col6a3 PE=1 SV=2 || sp|Q3UW55|WFC6A_MOUSE WAP four-disulfide core domain protein 6A OS=Mus musculus OX=10090 GN=Wfdc6a PE=2 SV=1 || sp|Q9DA01|EPPI_MOUSE Eppin OS=Mus musculus OX=10090 GN=Eppin PE=1 SV=1 || tr|A0A087WS16|A0A087WS16_MOUSE Collagen, type VI, alpha 3 OS=Mus musculus OX=10090 GN=Col6a3 PE=1 SV=1 || none || none || none || none
2.54946e-35	0.612394	0.197	0.105	1.61404e-30	0	XLOC-000338	sp|P22724|WNT4_MOUSE Protein Wnt-4 OS=Mus musculus OX=10090 GN=Wnt4 PE=1 SV=1 || sp|P22725|WNT5A_MOUSE Protein Wnt-5a OS=Mus musculus OX=10090 GN=Wnt5a PE=1 SV=2 || sp|P21552|WNT2_MOUSE Protein Wnt-2 OS=Mus musculus OX=10090 GN=Wnt2 PE=2 SV=2 || sp|P22724|WNT4_MOUSE Protein Wnt-4 OS=Mus musculus OX=10090 GN=Wnt4 PE=1 SV=1 || none	ADG26737.1 Wnt8 partial [Platynereis dumerilii] || ADG26736.1 Wnt5 partial [Platynereis dumerilii] || CAD37169.2 Wnta protein [Platynereis dumerilii] || CAD37168.2 Wnt10 protein [Platynereis dumerilii] || CAD37167.2 Wnt9/14/15 protein [Platynereis dumerilii] || CAD37166.2 Wnt4 protein [Platynereis dumerilii] || CAD37165.2 Wnt2 protein [Platynereis dumerilii] || CAD37164.2 Wnt1 protein [Platynereis dumerilii] || ADK38673.2 Wnt5 [Platynereis dumerilii] || ADK38674.2 Wnt11 [Platynereis dumerilii] || ADR81924.2 wnt signaling molecule [Platynereis dumerilii] || ADR81923.2 wnt signaling molecule [Platynereis dumerilii] || ADR81922.1 wnt signaling molecule [Platynereis dumerilii]
2.65762e-35	-2.08959	0.029	0.104	1.68251e-30	0	XLOC-027572	none || none || none || none || none || none || none || none || none || none
2.73265e-35	-2.70308	0.021	0.092	1.73001e-30	0	XLOC-047009	tr|E9PY28|E9PY28_MOUSE BTB (POZ) domain-containing 2 OS=Mus musculus OX=10090 GN=Btbd2 PE=1 SV=1 || tr|E9PY28|E9PY28_MOUSE BTB (POZ) domain-containing 2 OS=Mus musculus OX=10090 GN=Btbd2 PE=1 SV=1 || tr|E9PY28|E9PY28_MOUSE BTB (POZ) domain-containing 2 OS=Mus musculus OX=10090 GN=Btbd2 PE=1 SV=1 || tr|E9PY28|E9PY28_MOUSE BTB (POZ) domain-containing 2 OS=Mus musculus OX=10090 GN=Btbd2 PE=1 SV=1 || none || none
2.7438e-35	-3.17862	0.013	0.079	1.73707e-30	0	XLOC-067111	sp|Q9Z2W8|GRIA4_MOUSE Glutamate receptor 4 OS=Mus musculus OX=10090 GN=Gria4 PE=1 SV=2 || none || none || none || none
2.79141e-35	1.95986	0.051	0.011	1.76722e-30	0	XLOC-001514	sp|P70389|ALS_MOUSE Insulin-like growth factor-binding protein complex acid labile subunit OS=Mus musculus OX=10090 GN=Igfals PE=1 SV=1
2.92974e-35	3.31985	0.036	0.005	1.85479e-30	0	XLOC-065891	none
2.93861e-35	-1.01234	0.119	0.23	1.8604e-30	0	XLOC-039378	sp|Q9D6J6|NDUV2_MOUSE NADH dehydrogenase [ubiquinone] flavoprotein 2, mitochondrial OS=Mus musculus OX=10090 GN=Ndufv2 PE=1 SV=2 || sp|Q9D6J6|NDUV2_MOUSE NADH dehydrogenase [ubiquinone] flavoprotein 2, mitochondrial OS=Mus musculus OX=10090 GN=Ndufv2 PE=1 SV=2 || sp|Q9D6J6|NDUV2_MOUSE NADH dehydrogenase [ubiquinone] flavoprotein 2, mitochondrial OS=Mus musculus OX=10090 GN=Ndufv2 PE=1 SV=2
2.95906e-35	0.376849	0.29	0.177	1.87335e-30	0	XLOC-046809	none || none || none || none || none || none || none || none || none || none || none || none || none || none || none || none || none || none || none || none || none || none || none || none || none || none || none
3.13875e-35	-3.70879	0.004	0.062	1.98711e-30	0	XLOC-044684	none
3.14446e-35	1.99283	0.051	0.012	1.99073e-30	0	XLOC-067063	none || none || none || none || none
3.19009e-35	-4.89766	0.016	0.083	2.01962e-30	0	XLOC-035567	none || none || none || none	AHB62385.1 prohormone-3 neuropeptide precursor [Platynereis dumerilii]
3.35008e-35	2.98134	0.039	0.006	2.1209e-30	0	XLOC-003523	none || none || none || none
3.37788e-35	-3.70076	0.012	0.076	2.1385e-30	0	XLOC-020867	sp|Q61025|IFT20_MOUSE Intraflagellar transport protein 20 homolog OS=Mus musculus OX=10090 GN=Ift20 PE=1 SV=1 || tr|Z4YJL9|Z4YJL9_MOUSE Intraflagellar transport protein 20 homolog (Fragment) OS=Mus musculus OX=10090 GN=Ift20 PE=1 SV=1
3.60219e-35	2.55562	0.042	0.007	2.28051e-30	0	XLOC-041584	none || none
3.6022e-35	2.02465	0.054	0.013	2.28052e-30	0	XLOC-056239	none || none || none
3.6563e-35	3.41775	0.029	0.003	2.31477e-30	0	XLOC-034779	none
3.66583e-35	1.84164	0.065	0.018	2.3208e-30	0	XLOC-043688	sp|Q61088|FZD4_MOUSE Frizzled-4 OS=Mus musculus OX=10090 GN=Fzd4 PE=1 SV=1	ALS30890.1 frizzled9/10 partial [Platynereis dumerilii] || ALS30889.1 frizzled5/8 [Platynereis dumerilii] || ALS30888.1 frizzled4 [Platynereis dumerilii] || ALS30887.1 frizzled1/2/7 [Platynereis dumerilii] || ANS60434.1 frizzled 9/10 [Platynereis dumerilii] || ANS60433.1 frizzled 5/8 [Platynereis dumerilii] || ANS60432.1 frizzled 4 [Platynereis dumerilii] || ANS60431.1 frizzled 1/2/7 [Platynereis dumerilii] || AHI16256.1 frizzled9_10 partial [Platynereis dumerilii] || AHI16255.1 frizzled5_8 partial [Platynereis dumerilii] || AHI16254.1 frizzled4 partial [Platynereis dumerilii] || ADK38671.1 smoothened [Platynereis dumerilii]
3.69516e-35	-1.68071	0.049	0.135	2.33937e-30	0	XLOC-005874	sp|P11881|ITPR1_MOUSE Inositol 1,4,5-trisphosphate receptor type 1 OS=Mus musculus OX=10090 GN=Itpr1 PE=1 SV=2 || sp|P11881|ITPR1_MOUSE Inositol 1,4,5-trisphosphate receptor type 1 OS=Mus musculus OX=10090 GN=Itpr1 PE=1 SV=2 || sp|P70227|ITPR3_MOUSE Inositol 1,4,5-trisphosphate receptor type 3 OS=Mus musculus OX=10090 GN=Itpr3 PE=1 SV=3 || sp|P70227|ITPR3_MOUSE Inositol 1,4,5-trisphosphate receptor type 3 OS=Mus musculus OX=10090 GN=Itpr3 PE=1 SV=3 || sp|P70227|ITPR3_MOUSE Inositol 1,4,5-trisphosphate receptor type 3 OS=Mus musculus OX=10090 GN=Itpr3 PE=1 SV=3 || sp|P70227|ITPR3_MOUSE Inositol 1,4,5-trisphosphate receptor type 3 OS=Mus musculus OX=10090 GN=Itpr3 PE=1 SV=3 || sp|P11881|ITPR1_MOUSE Inositol 1,4,5-trisphosphate receptor type 1 OS=Mus musculus OX=10090 GN=Itpr1 PE=1 SV=2 || sp|P70227|ITPR3_MOUSE Inositol 1,4,5-trisphosphate receptor type 3 OS=Mus musculus OX=10090 GN=Itpr3 PE=1 SV=3 || sp|P70227|ITPR3_MOUSE Inositol 1,4,5-trisphosphate receptor type 3 OS=Mus musculus OX=10090 GN=Itpr3 PE=1 SV=3 || sp|P70227|ITPR3_MOUSE Inositol 1,4,5-trisphosphate receptor type 3 OS=Mus musculus OX=10090 GN=Itpr3 PE=1 SV=3 || sp|P70227|ITPR3_MOUSE Inositol 1,4,5-trisphosphate receptor type 3 OS=Mus musculus OX=10090 GN=Itpr3 PE=1 SV=3 || sp|P11881|ITPR1_MOUSE Inositol 1,4,5-trisphosphate receptor type 1 OS=Mus musculus OX=10090 GN=Itpr1 PE=1 SV=2 || sp|P11881|ITPR1_MOUSE Inositol 1,4,5-trisphosphate receptor type 1 OS=Mus musculus OX=10090 GN=Itpr1 PE=1 SV=2 || none || none || none || none || none || none || none || none || none || none
3.86017e-35	-2.5264	0.011	0.075	2.44383e-30	0	XLOC-053918	sp|Q8BN82|S17A5_MOUSE Sialin OS=Mus musculus OX=10090 GN=Slc17a5 PE=1 SV=2 || none	ADG26735.1 vesicular glutamate transporter partial [Platynereis dumerilii]
4.03176e-35	2.50908	0.043	0.008	2.55247e-30	0	XLOC-027981	none
4.03197e-35	-4.09462	0.062	0.15	2.5526e-30	0	XLOC-037037	none || none || none
4.11174e-35	-3.87487	0.024	0.094	2.6031e-30	0	XLOC-047190	tr|E9PUU8|E9PUU8_MOUSE Fibrocystin-L OS=Mus musculus OX=10090 GN=Pkhd1l1 PE=1 SV=1 || tr|E9PUU8|E9PUU8_MOUSE Fibrocystin-L OS=Mus musculus OX=10090 GN=Pkhd1l1 PE=1 SV=1 || none || none
4.20233e-35	2.62428	0.039	0.006	2.66045e-30	0	XLOC-025277	sp|Q9JL27|FUT2_MOUSE Galactoside alpha-(1,2)-fucosyltransferase 2 OS=Mus musculus OX=10090 GN=Fut2 PE=1 SV=1 || sp|Q9JL27|FUT2_MOUSE Galactoside alpha-(1,2)-fucosyltransferase 2 OS=Mus musculus OX=10090 GN=Fut2 PE=1 SV=1
4.30337e-35	3.11717	0.035	0.005	2.72442e-30	0	XLOC-058399	none
4.35238e-35	-1.34526	0.082	0.179	2.75545e-30	0	XLOC-001915	tr|E9QAU4|E9QAU4_MOUSE Enhancer trap locus 4 OS=Mus musculus OX=10090 GN=Etl4 PE=1 SV=1 || tr|Q8BHR1|Q8BHR1_MOUSE Enhancer trap locus 4 OS=Mus musculus OX=10090 GN=Etl4 PE=1 SV=1 || tr|Q8BHR1|Q8BHR1_MOUSE Enhancer trap locus 4 OS=Mus musculus OX=10090 GN=Etl4 PE=1 SV=1 || tr|Q8BHR1|Q8BHR1_MOUSE Enhancer trap locus 4 OS=Mus musculus OX=10090 GN=Etl4 PE=1 SV=1 || tr|Q8BHR1|Q8BHR1_MOUSE Enhancer trap locus 4 OS=Mus musculus OX=10090 GN=Etl4 PE=1 SV=1 || tr|Q8BHR1|Q8BHR1_MOUSE Enhancer trap locus 4 OS=Mus musculus OX=10090 GN=Etl4 PE=1 SV=1 || tr|Q8BHR1|Q8BHR1_MOUSE Enhancer trap locus 4 OS=Mus musculus OX=10090 GN=Etl4 PE=1 SV=1 || tr|Q8BHR1|Q8BHR1_MOUSE Enhancer trap locus 4 OS=Mus musculus OX=10090 GN=Etl4 PE=1 SV=1 || tr|Q8BHR1|Q8BHR1_MOUSE Enhancer trap locus 4 OS=Mus musculus OX=10090 GN=Etl4 PE=1 SV=1 || tr|Q8BHR1|Q8BHR1_MOUSE Enhancer trap locus 4 OS=Mus musculus OX=10090 GN=Etl4 PE=1 SV=1 || tr|Q8BHR1|Q8BHR1_MOUSE Enhancer trap locus 4 OS=Mus musculus OX=10090 GN=Etl4 PE=1 SV=1 || tr|Q8BHR1|Q8BHR1_MOUSE Enhancer trap locus 4 OS=Mus musculus OX=10090 GN=Etl4 PE=1 SV=1 || tr|D3Z781|D3Z781_MOUSE Enhancer trap locus 4 OS=Mus musculus OX=10090 GN=Etl4 PE=1 SV=2 || none || none || none || none || none || none || none || none || none || none || none || none || none
4.63295e-35	2.26598	0.057	0.015	2.93307e-30	0	XLOC-044719	none
4.76822e-35	2.25442	0.089	0.033	3.01871e-30	0	XLOC-039609	none
4.81592e-35	3.21162	0.033	0.004	3.04891e-30	0	XLOC-060221	none || none || none || none || none
4.82802e-35	0.543535	0.17	0.084	3.05657e-30	0	XLOC-003685	none || none || none
4.92019e-35	2.49944	0.043	0.008	3.11493e-30	0	XLOC-040969	none
5.19204e-35	1.15093	0.162	0.082	3.28703e-30	0	XLOC-059417	sp|Q6P1C1|IPPK_MOUSE Inositol-pentakisphosphate 2-kinase OS=Mus musculus OX=10090 GN=Ippk PE=1 SV=1 || sp|Q6P1C1|IPPK_MOUSE Inositol-pentakisphosphate 2-kinase OS=Mus musculus OX=10090 GN=Ippk PE=1 SV=1 || sp|Q6P1C1|IPPK_MOUSE Inositol-pentakisphosphate 2-kinase OS=Mus musculus OX=10090 GN=Ippk PE=1 SV=1 || none || none || none || none || none
5.24319e-35	3.06071	0.031	0.004	3.31941e-30	0	XLOC-001190	none || none
5.27672e-35	3.17595	0.032	0.004	3.34064e-30	0	XLOC-017233	none || none
5.4941e-35	1.03554	0.147	0.07	3.47826e-30	0	XLOC-010156	none || none
5.67092e-35	-2.97244	0.008	0.069	3.5902e-30	0	XLOC-036670	none
5.85898e-35	2.006	0.052	0.012	3.70926e-30	0	XLOC-011982	sp|Q8VCV9|MF4B1_MOUSE Sodium-dependent glucose transporter 1A OS=Mus musculus OX=10090 GN=Mfsd4b1 PE=2 SV=2 || none || none || none || none
5.9342e-35	2.13001	0.069	0.021	3.75689e-30	0	XLOC-041070	none || none
6.01635e-35	1.42773	0.111	0.046	3.80889e-30	0	XLOC-034103	sp|O55071|CP2BJ_MOUSE Cytochrome P450 2B19 OS=Mus musculus OX=10090 GN=Cyp2b19 PE=2 SV=1 || sp|O55071|CP2BJ_MOUSE Cytochrome P450 2B19 OS=Mus musculus OX=10090 GN=Cyp2b19 PE=2 SV=1 || tr|A0A0U1RPL9|A0A0U1RPL9_MOUSE Cytochrome P450 2F2 (Fragment) OS=Mus musculus OX=10090 GN=Cyp2f2 PE=1 SV=2 || sp|O55071|CP2BJ_MOUSE Cytochrome P450 2B19 OS=Mus musculus OX=10090 GN=Cyp2b19 PE=2 SV=1 || none || none
6.09387e-35	-0.803103	0.341	0.461	3.85797e-30	0	XLOC-040758	sp|Q9CQJ8|NDUB9_MOUSE NADH dehydrogenase [ubiquinone] 1 beta subcomplex subunit 9 OS=Mus musculus OX=10090 GN=Ndufb9 PE=1 SV=3 || none
6.61564e-35	-1.04752	0.144	0.257	4.1883e-30	0	XLOC-011280	sp|P00860|DCOR_MOUSE Ornithine decarboxylase OS=Mus musculus OX=10090 GN=Odc1 PE=1 SV=2 || sp|P00860|DCOR_MOUSE Ornithine decarboxylase OS=Mus musculus OX=10090 GN=Odc1 PE=1 SV=2 || tr|Q3UNZ2|Q3UNZ2_MOUSE Gene model 853, (NCBI) OS=Mus musculus OX=10090 GN=Ldc1 PE=1 SV=1 || tr|A2A821|A2A821_MOUSE Antizyme inhibitor 2 (Fragment) OS=Mus musculus OX=10090 GN=Azin2 PE=4 SV=8 || sp|P00860|DCOR_MOUSE Ornithine decarboxylase OS=Mus musculus OX=10090 GN=Odc1 PE=1 SV=2 || none
6.77551e-35	0.543347	0.383	0.271	4.28951e-30	0	XLOC-011557	sp|Q9CPW4|ARPC5_MOUSE Actin-related protein 2/3 complex subunit 5 OS=Mus musculus OX=10090 GN=Arpc5 PE=1 SV=3 || none || none
6.92218e-35	-4.63762	0.006	0.065	4.38237e-30	0	XLOC-037612	sp|Q01705|NOTC1_MOUSE Neurogenic locus notch homolog protein 1 OS=Mus musculus OX=10090 GN=Notch1 PE=1 SV=3 || sp|Q01705|NOTC1_MOUSE Neurogenic locus notch homolog protein 1 OS=Mus musculus OX=10090 GN=Notch1 PE=1 SV=3 || sp|P41209|CETN1_MOUSE Centrin-1 OS=Mus musculus OX=10090 GN=Cetn1 PE=1 SV=1 || sp|O35516|NOTC2_MOUSE Neurogenic locus notch homolog protein 2 OS=Mus musculus OX=10090 GN=Notch2 PE=1 SV=2 || none || none	AUG84445.1 fat [Platynereis dumerilii] || AUG84418.1 crumbs [Platynereis dumerilii] || CAJ38792.1 Notch protein partial [Platynereis dumerilii] || QWX94538.1 notch receptor partial [Platynereis dumerilii] || AKP06505.1 transmembrane protein jagged [Platynereis dumerilii] || AKP06504.1 DSL-like protein 3 [Platynereis dumerilii] || AKP06503.1 DSL-like protein 2 [Platynereis dumerilii] || AKP06502.1 DSL-like protein 1 [Platynereis dumerilii] || AKP06501.1 delta-like transmembrane protein 3 [Platynereis dumerilii] || AKP06500.1 delta-like transmembrane protein 2 [Platynereis dumerilii] || AKP06499.1 delta-like transmembrane protein 1 [Platynereis dumerilii] || AKP06498.1 transmembrane protein delta [Platynereis dumerilii]
7.38294e-35	2.78816	0.038	0.006	4.67406e-30	0	XLOC-067026	sp|P16056|MET_MOUSE Hepatocyte growth factor receptor OS=Mus musculus OX=10090 GN=Met PE=1 SV=1 || sp|P16056|MET_MOUSE Hepatocyte growth factor receptor OS=Mus musculus OX=10090 GN=Met PE=1 SV=1
7.88553e-35	2.65104	0.052	0.012	4.99225e-30	0	XLOC-010227	none || none || none
8.43226e-35	1.87855	0.067	0.02	5.33838e-30	0	XLOC-003632	none
8.50436e-35	-3.87823	0.021	0.091	5.38402e-30	0	XLOC-039442	none || none || none || none || none || none
8.95907e-35	2.95642	0.037	0.005	5.6719e-30	0	XLOC-039419	none || none || none
9.64857e-35	3.0356	0.039	0.006	6.10841e-30	0	XLOC-066785	sp|Q8R0M8|MOT5_MOUSE Monocarboxylate transporter 5 OS=Mus musculus OX=10090 GN=Slc16a4 PE=2 SV=1 || none || none
9.74138e-35	3.42979	0.061	0.017	6.16717e-30	0	XLOC-050842	sp|A2AAY5|SPD2B_MOUSE SH3 and PX domain-containing protein 2B OS=Mus musculus OX=10090 GN=Sh3pxd2b PE=1 SV=1 || sp|A2AAY5|SPD2B_MOUSE SH3 and PX domain-containing protein 2B OS=Mus musculus OX=10090 GN=Sh3pxd2b PE=1 SV=1 || sp|A2AAY5|SPD2B_MOUSE SH3 and PX domain-containing protein 2B OS=Mus musculus OX=10090 GN=Sh3pxd2b PE=1 SV=1 || none || none || none || none
9.94317e-35	-4.1989	0.005	0.062	6.29492e-30	0	XLOC-038301	none || none || none || none || none || none || none
1.0021e-34	-1.60705	0.043	0.127	6.34423e-30	0	XLOC-018467	sp|Q9CZD0|MMAC_MOUSE Cyanocobalamin reductase / alkylcobalamin dealkylase OS=Mus musculus OX=10090 GN=Mmachc PE=1 SV=2 || sp|Q9CZD0|MMAC_MOUSE Cyanocobalamin reductase / alkylcobalamin dealkylase OS=Mus musculus OX=10090 GN=Mmachc PE=1 SV=2 || sp|Q9CZD0|MMAC_MOUSE Cyanocobalamin reductase / alkylcobalamin dealkylase OS=Mus musculus OX=10090 GN=Mmachc PE=1 SV=2 || none
1.01304e-34	0.579155	0.427	0.315	6.41345e-30	0	XLOC-066895	sp|Q9DBG6|RPN2_MOUSE Dolichyl-diphosphooligosaccharide--protein glycosyltransferase subunit 2 OS=Mus musculus OX=10090 GN=Rpn2 PE=1 SV=1 || sp|Q9DBG6|RPN2_MOUSE Dolichyl-diphosphooligosaccharide--protein glycosyltransferase subunit 2 OS=Mus musculus OX=10090 GN=Rpn2 PE=1 SV=1 || sp|Q9DBG6|RPN2_MOUSE Dolichyl-diphosphooligosaccharide--protein glycosyltransferase subunit 2 OS=Mus musculus OX=10090 GN=Rpn2 PE=1 SV=1 || none || none
1.12566e-34	-3.69612	0.008	0.068	7.12643e-30	0	XLOC-052092	sp|P47955|RLA1_MOUSE 60S acidic ribosomal protein P1 OS=Mus musculus OX=10090 GN=Rplp1 PE=1 SV=1 || sp|P47955|RLA1_MOUSE 60S acidic ribosomal protein P1 OS=Mus musculus OX=10090 GN=Rplp1 PE=1 SV=1
1.3113e-34	-2.32588	0.032	0.108	8.30172e-30	0	XLOC-043830	none || none || none || none || none || none || none || none
1.32721e-34	-2.34691	0.024	0.096	8.40244e-30	0	XLOC-059876	none || none || none || none || none || none || none || none
1.43589e-34	-3.91083	0.014	0.079	9.0905e-30	0	XLOC-039876	sp|O70421|FZD1_MOUSE Frizzled-1 OS=Mus musculus OX=10090 GN=Fzd1 PE=1 SV=3 || sp|O70421|FZD1_MOUSE Frizzled-1 OS=Mus musculus OX=10090 GN=Fzd1 PE=1 SV=3 || none || none	ALS30889.1 frizzled5/8 [Platynereis dumerilii] || ALS30887.1 frizzled1/2/7 [Platynereis dumerilii] || ANS60434.1 frizzled 9/10 [Platynereis dumerilii] || ANS60433.1 frizzled 5/8 [Platynereis dumerilii] || ANS60431.1 frizzled 1/2/7 [Platynereis dumerilii] || AHI16256.1 frizzled9_10 partial [Platynereis dumerilii]
1.51719e-34	1.62979	0.082	0.028	9.60521e-30	0	XLOC-060638	none
1.57421e-34	1.21216	0.132	0.061	9.96616e-30	0	XLOC-034045	sp|Q78KK3|S22AI_MOUSE Solute carrier family 22 member 18 OS=Mus musculus OX=10090 GN=Slc22a18 PE=1 SV=2 || sp|Q78KK3|S22AI_MOUSE Solute carrier family 22 member 18 OS=Mus musculus OX=10090 GN=Slc22a18 PE=1 SV=2 || sp|Q78KK3|S22AI_MOUSE Solute carrier family 22 member 18 OS=Mus musculus OX=10090 GN=Slc22a18 PE=1 SV=2 || sp|Q78KK3|S22AI_MOUSE Solute carrier family 22 member 18 OS=Mus musculus OX=10090 GN=Slc22a18 PE=1 SV=2 || sp|Q78KK3|S22AI_MOUSE Solute carrier family 22 member 18 OS=Mus musculus OX=10090 GN=Slc22a18 PE=1 SV=2 || tr|A0A0R4J0P7|A0A0R4J0P7_MOUSE Solute carrier family 22 member 18 OS=Mus musculus OX=10090 GN=Slc22a18 PE=1 SV=1 || sp|Q78KK3|S22AI_MOUSE Solute carrier family 22 member 18 OS=Mus musculus OX=10090 GN=Slc22a18 PE=1 SV=2 || tr|A0A0R4J0P7|A0A0R4J0P7_MOUSE Solute carrier family 22 member 18 OS=Mus musculus OX=10090 GN=Slc22a18 PE=1 SV=1 || none || none || none || none || none
1.62776e-34	1.93327	0.071	0.022	1.03052e-29	0	XLOC-047172	sp|Q8BGC3|MOT12_MOUSE Monocarboxylate transporter 12 OS=Mus musculus OX=10090 GN=Slc16a12 PE=1 SV=1 || sp|Q8BGC3|MOT12_MOUSE Monocarboxylate transporter 12 OS=Mus musculus OX=10090 GN=Slc16a12 PE=1 SV=1 || none || none
1.64639e-34	-3.34217	0.013	0.077	1.04231e-29	0	XLOC-024705	none || none || none || none
1.80851e-34	2.22368	0.064	0.018	1.14495e-29	0	XLOC-052478	sp|Q8BYK4|RDH12_MOUSE Retinol dehydrogenase 12 OS=Mus musculus OX=10090 GN=Rdh12 PE=2 SV=1 || sp|Q8BYK4|RDH12_MOUSE Retinol dehydrogenase 12 OS=Mus musculus OX=10090 GN=Rdh12 PE=2 SV=1 || sp|Q8BYK4|RDH12_MOUSE Retinol dehydrogenase 12 OS=Mus musculus OX=10090 GN=Rdh12 PE=2 SV=1 || none || none
1.92222e-34	-3.44049	0.006	0.064	1.21694e-29	0	XLOC-005702	tr|A0A1B0GT12|A0A1B0GT12_MOUSE Small conductance calcium-activated potassium channel protein 2 OS=Mus musculus OX=10090 GN=Kcnn2 PE=1 SV=1 || tr|A0A1B0GT12|A0A1B0GT12_MOUSE Small conductance calcium-activated potassium channel protein 2 OS=Mus musculus OX=10090 GN=Kcnn2 PE=1 SV=1 || none
1.93438e-34	-1.13781	0.123	0.232	1.22464e-29	0	XLOC-024804	sp|Q9QUJ7|ACSL4_MOUSE Long-chain-fatty-acid--CoA ligase 4 OS=Mus musculus OX=10090 GN=Acsl4 PE=1 SV=2 || sp|Q9QUJ7|ACSL4_MOUSE Long-chain-fatty-acid--CoA ligase 4 OS=Mus musculus OX=10090 GN=Acsl4 PE=1 SV=2 || sp|Q9QUJ7|ACSL4_MOUSE Long-chain-fatty-acid--CoA ligase 4 OS=Mus musculus OX=10090 GN=Acsl4 PE=1 SV=2 || sp|Q9QUJ7|ACSL4_MOUSE Long-chain-fatty-acid--CoA ligase 4 OS=Mus musculus OX=10090 GN=Acsl4 PE=1 SV=2 || sp|Q9QUJ7|ACSL4_MOUSE Long-chain-fatty-acid--CoA ligase 4 OS=Mus musculus OX=10090 GN=Acsl4 PE=1 SV=2 || tr|D3Z4I4|D3Z4I4_MOUSE Long-chain-fatty-acid--CoA ligase 3 (Fragment) OS=Mus musculus OX=10090 GN=Acsl3 PE=1 SV=1 || none || none || none || none
2.06335e-34	-2.73837	0.016	0.083	1.30629e-29	0	XLOC-039548	tr|D3Z6T6|D3Z6T6_MOUSE Peptidase inhibitor 16 OS=Mus musculus OX=10090 GN=Pi16 PE=1 SV=1 || tr|A0A3Q4EC30|A0A3Q4EC30_MOUSE Peptidase inhibitor 16 (Fragment) OS=Mus musculus OX=10090 GN=Pi16 PE=1 SV=1 || none || none || none
2.19853e-34	1.80959	0.077	0.025	1.39187e-29	0	XLOC-016772	none || none
2.22255e-34	-3.18353	0.013	0.076	1.40707e-29	0	XLOC-064027	tr|B8XCJ6|B8XCJ6_MOUSE Protein unc-80 homolog OS=Mus musculus OX=10090 GN=Unc80 PE=1 SV=1 || tr|B8XCJ6|B8XCJ6_MOUSE Protein unc-80 homolog OS=Mus musculus OX=10090 GN=Unc80 PE=1 SV=1 || tr|B8XCJ6|B8XCJ6_MOUSE Protein unc-80 homolog OS=Mus musculus OX=10090 GN=Unc80 PE=1 SV=1 || tr|B8XCJ6|B8XCJ6_MOUSE Protein unc-80 homolog OS=Mus musculus OX=10090 GN=Unc80 PE=1 SV=1 || tr|I6L9J4|I6L9J4_MOUSE Protein unc-80 homolog OS=Mus musculus OX=10090 GN=Unc80 PE=1 SV=1 || none || none || none || none || none || none || none || none || none || none || none
2.37458e-34	-4.6938	0.005	0.062	1.50332e-29	0	XLOC-040725	none || none || none || none
2.41853e-34	-4.26255	0.016	0.082	1.53115e-29	0	XLOC-014798	none || none || none || none
2.93682e-34	2.64284	0.037	0.006	1.85927e-29	0	XLOC-009005	tr|Q6PDB7|Q6PDB7_MOUSE Carboxylic ester hydrolase OS=Mus musculus OX=10090 GN=Ces2b PE=1 SV=1	AUG84452.1 neuroligin [Platynereis dumerilii]
2.97052e-34	0.94912	0.126	0.056	1.88061e-29	0	XLOC-005316	sp|Q9CZJ0|MPPD2_MOUSE Metallophosphoesterase MPPED2 OS=Mus musculus OX=10090 GN=Mpped2 PE=2 SV=1 || tr|B1APT1|B1APT1_MOUSE Metallophosphoesterase MPPED2 (Fragment) OS=Mus musculus OX=10090 GN=Mpped2 PE=1 SV=1 || tr|F2Z3Z7|F2Z3Z7_MOUSE Metallophosphoesterase domain-containing protein 1 OS=Mus musculus OX=10090 GN=Mpped1 PE=1 SV=1 || none
3.01622e-34	1.01192	0.179	0.096	1.90954e-29	0	XLOC-000597	sp|Q9R1C0|TAF7_MOUSE Transcription initiation factor TFIID subunit 7 OS=Mus musculus OX=10090 GN=Taf7 PE=1 SV=1 || sp|Q9R1C0|TAF7_MOUSE Transcription initiation factor TFIID subunit 7 OS=Mus musculus OX=10090 GN=Taf7 PE=1 SV=1 || sp|Q9R1C0|TAF7_MOUSE Transcription initiation factor TFIID subunit 7 OS=Mus musculus OX=10090 GN=Taf7 PE=1 SV=1 || sp|Q9R1C0|TAF7_MOUSE Transcription initiation factor TFIID subunit 7 OS=Mus musculus OX=10090 GN=Taf7 PE=1 SV=1 || sp|Q9R1C0|TAF7_MOUSE Transcription initiation factor TFIID subunit 7 OS=Mus musculus OX=10090 GN=Taf7 PE=1 SV=1 || tr|E9Q0B4|E9Q0B4_MOUSE Cerebellar degeneration-related antigen 1 OS=Mus musculus OX=10090 GN=Cdr1 PE=4 SV=1 || none || none || none
3.1906e-34	-2.86452	0.012	0.075	2.01994e-29	0	XLOC-028201	none || none || none || none || none
3.19559e-34	-4.39014	0.006	0.064	2.0231e-29	0	XLOC-013889	none
3.31463e-34	3.43169	0.043	0.008	2.09846e-29	0	XLOC-019747	sp|P00329|ADH1_MOUSE Alcohol dehydrogenase 1 OS=Mus musculus OX=10090 GN=Adh1 PE=1 SV=2
3.34765e-34	2.22597	0.048	0.01	2.11936e-29	0	XLOC-014681	sp|Q9JHX2|SP5_MOUSE Transcription factor Sp5 OS=Mus musculus OX=10090 GN=Sp5 PE=2 SV=1 || sp|Q9JHX2|SP5_MOUSE Transcription factor Sp5 OS=Mus musculus OX=10090 GN=Sp5 PE=2 SV=1 || sp|Q9JHX2|SP5_MOUSE Transcription factor Sp5 OS=Mus musculus OX=10090 GN=Sp5 PE=2 SV=1 || none	AMZ00045.1 transcription factor sp/btd partial [Platynereis dumerilii]
3.35883e-34	-1.39817	0.244	0.351	2.12644e-29	0	XLOC-055197	tr|A2AJ23|A2AJ23_MOUSE Neural proliferation differentiation and control protein 1 (Fragment) OS=Mus musculus OX=10090 GN=Npdc1 PE=1 SV=1 || tr|A2AJ23|A2AJ23_MOUSE Neural proliferation differentiation and control protein 1 (Fragment) OS=Mus musculus OX=10090 GN=Npdc1 PE=1 SV=1 || tr|A2AJ23|A2AJ23_MOUSE Neural proliferation differentiation and control protein 1 (Fragment) OS=Mus musculus OX=10090 GN=Npdc1 PE=1 SV=1 || tr|A2AJ23|A2AJ23_MOUSE Neural proliferation differentiation and control protein 1 (Fragment) OS=Mus musculus OX=10090 GN=Npdc1 PE=1 SV=1 || none || none || none || none || none
3.48238e-34	0.917001	0.286	0.183	2.20466e-29	0	XLOC-066882	sp|G5E869|ZN142_MOUSE Zinc finger protein 142 OS=Mus musculus OX=10090 GN=Znf142 PE=2 SV=1 || sp|G5E869|ZN142_MOUSE Zinc finger protein 142 OS=Mus musculus OX=10090 GN=Znf142 PE=2 SV=1 || sp|G5E869|ZN142_MOUSE Zinc finger protein 142 OS=Mus musculus OX=10090 GN=Znf142 PE=2 SV=1 || sp|G5E869|ZN142_MOUSE Zinc finger protein 142 OS=Mus musculus OX=10090 GN=Znf142 PE=2 SV=1 || sp|G5E869|ZN142_MOUSE Zinc finger protein 142 OS=Mus musculus OX=10090 GN=Znf142 PE=2 SV=1 || sp|O08900|IKZF3_MOUSE Zinc finger protein Aiolos OS=Mus musculus OX=10090 GN=Ikzf3 PE=1 SV=2 || none || none || none || none || none || none || none || none || none	CAJ78430.1 hypothetical protein [Platynereis dumerilii] || AAA29792.1 zinc finger protein partial [Platynereis dumerilii] || sp|Q01789.1|HUNB_PLADU RecName: Full=Protein hunchback
3.49294e-34	-3.97503	0.01	0.071	2.21134e-29	0	XLOC-021660	none
3.50743e-34	-5.83064	0.004	0.059	2.22052e-29	0	XLOC-014650	none || none || none || none || none || none || none || none
3.52258e-34	-3.43853	0.006	0.064	2.23011e-29	0	XLOC-022387	sp|Q8BLQ7|CTR4_MOUSE Cationic amino acid transporter 4 OS=Mus musculus OX=10090 GN=Slc7a4 PE=1 SV=1 || tr|A0A338P754|A0A338P754_MOUSE Cationic amino acid transporter 4 OS=Mus musculus OX=10090 GN=Slc7a4 PE=1 SV=1 || sp|Q8BLQ7|CTR4_MOUSE Cationic amino acid transporter 4 OS=Mus musculus OX=10090 GN=Slc7a4 PE=1 SV=1 || tr|A0A338P740|A0A338P740_MOUSE Cationic amino acid transporter 4 (Fragment) OS=Mus musculus OX=10090 GN=Slc7a4 PE=4 SV=1
3.55055e-34	-1.56615	0.786	0.786	2.24782e-29	0	XLOC-028157	sp|Q8R429|AT2A1_MOUSE Sarcoplasmic/endoplasmic reticulum calcium ATPase 1 OS=Mus musculus OX=10090 GN=Atp2a1 PE=1 SV=1 || sp|Q8R429|AT2A1_MOUSE Sarcoplasmic/endoplasmic reticulum calcium ATPase 1 OS=Mus musculus OX=10090 GN=Atp2a1 PE=1 SV=1 || sp|Q8R429|AT2A1_MOUSE Sarcoplasmic/endoplasmic reticulum calcium ATPase 1 OS=Mus musculus OX=10090 GN=Atp2a1 PE=1 SV=1 || sp|Q8R429|AT2A1_MOUSE Sarcoplasmic/endoplasmic reticulum calcium ATPase 1 OS=Mus musculus OX=10090 GN=Atp2a1 PE=1 SV=1 || sp|Q8R429|AT2A1_MOUSE Sarcoplasmic/endoplasmic reticulum calcium ATPase 1 OS=Mus musculus OX=10090 GN=Atp2a1 PE=1 SV=1 || sp|Q8R429|AT2A1_MOUSE Sarcoplasmic/endoplasmic reticulum calcium ATPase 1 OS=Mus musculus OX=10090 GN=Atp2a1 PE=1 SV=1 || sp|Q8R429|AT2A1_MOUSE Sarcoplasmic/endoplasmic reticulum calcium ATPase 1 OS=Mus musculus OX=10090 GN=Atp2a1 PE=1 SV=1 || none || none || none	AUG84438.1 NaKATPase [Platynereis dumerilii] || UYL70873.1 Atp2a [Platynereis dumerilii] || UYL70872.1 Atp2al [Platynereis dumerilii] || QWX94542.1 ATPase plasma membrane ca2+ transporting partial [Platynereis dumerilii] || ABB29609.1 ATPase alpha-subunit partial [Platynereis dumerilii]
3.6903e-34	-1.14127	0.158	0.272	2.33629e-29	0	XLOC-013321	sp|Q99LT0|DPY30_MOUSE Protein dpy-30 homolog OS=Mus musculus OX=10090 GN=Dpy30 PE=1 SV=1 || none
