## Supplementary material for "Regeneration of distinct complex structures in the annelid *Platynereis* is partially based on common morphological, cellular, and molecular events": Supp. Table 2 (part 2 of 3)

### Sheet: allmarkers_parap (continued)
p_val	avg_log2FC	pct.1	pct.2	p_val_adj	cluster	gene	annotation	platy
3.73551e-34	-3.24891	0.006	0.064	2.36492e-29	0	XLOC-034674	none || none || none
3.74102e-34	1.47448	0.108	0.045	2.3684e-29	0	XLOC-005630	none || none || none
3.91196e-34	0.971861	0.186	0.101	2.47662e-29	0	XLOC-002216	sp|Q9Z329|ITPR2_MOUSE Inositol 1,4,5-trisphosphate receptor type 2 OS=Mus musculus OX=10090 GN=Itpr2 PE=1 SV=4 || sp|P11881|ITPR1_MOUSE Inositol 1,4,5-trisphosphate receptor type 1 OS=Mus musculus OX=10090 GN=Itpr1 PE=1 SV=2 || sp|P11881|ITPR1_MOUSE Inositol 1,4,5-trisphosphate receptor type 1 OS=Mus musculus OX=10090 GN=Itpr1 PE=1 SV=2 || none || none || none || none || none || none || none || none || none || none || none || none || none || none || none || none
4.0178e-34	-2.94386	0.011	0.073	2.54363e-29	0	XLOC-002341	sp|Q9D700|DUS26_MOUSE Dual specificity protein phosphatase 26 OS=Mus musculus OX=10090 GN=Dusp26 PE=2 SV=2 || sp|Q9D700|DUS26_MOUSE Dual specificity protein phosphatase 26 OS=Mus musculus OX=10090 GN=Dusp26 PE=2 SV=2 || none
4.09524e-34	3.41894	0.028	0.003	2.59266e-29	0	XLOC-011008	none
4.35915e-34	0.806912	0.221	0.129	2.75974e-29	0	XLOC-023206	none || none || none || none
4.72131e-34	-0.787081	0.362	0.475	2.98901e-29	0	XLOC-014516	sp|Q9D3D9|ATPD_MOUSE ATP synthase subunit delta, mitochondrial OS=Mus musculus OX=10090 GN=Atp5f1d PE=1 SV=1 || none
4.78198e-34	3.00273	0.038	0.006	3.02742e-29	0	XLOC-067720	none || none || none || none || none
4.97753e-34	1.26311	0.129	0.059	3.15123e-29	0	XLOC-039693	sp|P70172|NTCP2_MOUSE Ileal sodium/bile acid cotransporter OS=Mus musculus OX=10090 GN=Slc10a2 PE=1 SV=2 || sp|P70172|NTCP2_MOUSE Ileal sodium/bile acid cotransporter OS=Mus musculus OX=10090 GN=Slc10a2 PE=1 SV=2 || sp|P70172|NTCP2_MOUSE Ileal sodium/bile acid cotransporter OS=Mus musculus OX=10090 GN=Slc10a2 PE=1 SV=2 || none || none
5.18346e-34	-1.25127	0.076	0.172	3.2816e-29	0	XLOC-009768	sp|Q3UCV8|OTUL_MOUSE Ubiquitin thioesterase otulin OS=Mus musculus OX=10090 GN=Otulin PE=1 SV=1 || sp|Q3UCV8|OTUL_MOUSE Ubiquitin thioesterase otulin OS=Mus musculus OX=10090 GN=Otulin PE=1 SV=1 || sp|Q3UCV8|OTUL_MOUSE Ubiquitin thioesterase otulin OS=Mus musculus OX=10090 GN=Otulin PE=1 SV=1 || sp|Q3UCV8|OTUL_MOUSE Ubiquitin thioesterase otulin OS=Mus musculus OX=10090 GN=Otulin PE=1 SV=1 || sp|Q3UCV8|OTUL_MOUSE Ubiquitin thioesterase otulin OS=Mus musculus OX=10090 GN=Otulin PE=1 SV=1 || none || none || none || none || none || none || none
5.25371e-34	2.33823	0.048	0.01	3.32607e-29	0	XLOC-004851	none || none
5.28172e-34	-1.26691	0.082	0.18	3.34381e-29	0	XLOC-026572	sp|O54927|WSB1_MOUSE WD repeat and SOCS box-containing protein 1 OS=Mus musculus OX=10090 GN=Wsb1 PE=1 SV=1 || sp|O54927|WSB1_MOUSE WD repeat and SOCS box-containing protein 1 OS=Mus musculus OX=10090 GN=Wsb1 PE=1 SV=1 || sp|O54927|WSB1_MOUSE WD repeat and SOCS box-containing protein 1 OS=Mus musculus OX=10090 GN=Wsb1 PE=1 SV=1 || sp|O54927|WSB1_MOUSE WD repeat and SOCS box-containing protein 1 OS=Mus musculus OX=10090 GN=Wsb1 PE=1 SV=1 || tr|F6ZUJ8|F6ZUJ8_MOUSE WD repeat and SOCS box-containing protein 1 (Fragment) OS=Mus musculus OX=10090 GN=Wsb1 PE=1 SV=1 || tr|F6ZUJ8|F6ZUJ8_MOUSE WD repeat and SOCS box-containing protein 1 (Fragment) OS=Mus musculus OX=10090 GN=Wsb1 PE=1 SV=1 || tr|F6ZUJ8|F6ZUJ8_MOUSE WD repeat and SOCS box-containing protein 1 (Fragment) OS=Mus musculus OX=10090 GN=Wsb1 PE=1 SV=1 || sp|O54927|WSB1_MOUSE WD repeat and SOCS box-containing protein 1 OS=Mus musculus OX=10090 GN=Wsb1 PE=1 SV=1 || tr|F6ZUJ8|F6ZUJ8_MOUSE WD repeat and SOCS box-containing protein 1 (Fragment) OS=Mus musculus OX=10090 GN=Wsb1 PE=1 SV=1 || tr|F6ZUJ8|F6ZUJ8_MOUSE WD repeat and SOCS box-containing protein 1 (Fragment) OS=Mus musculus OX=10090 GN=Wsb1 PE=1 SV=1 || sp|O54927|WSB1_MOUSE WD repeat and SOCS box-containing protein 1 OS=Mus musculus OX=10090 GN=Wsb1 PE=1 SV=1 || none || none || none
5.29745e-34	2.05643	0.069	0.021	3.35376e-29	0	XLOC-034882	none || none
5.35053e-34	-4.30182	0.014	0.077	3.38737e-29	0	XLOC-067597	sp|P08003|PDIA4_MOUSE Protein disulfide-isomerase A4 OS=Mus musculus OX=10090 GN=Pdia4 PE=1 SV=3 || sp|P08003|PDIA4_MOUSE Protein disulfide-isomerase A4 OS=Mus musculus OX=10090 GN=Pdia4 PE=1 SV=3 || sp|P08003|PDIA4_MOUSE Protein disulfide-isomerase A4 OS=Mus musculus OX=10090 GN=Pdia4 PE=1 SV=3 || sp|P08003|PDIA4_MOUSE Protein disulfide-isomerase A4 OS=Mus musculus OX=10090 GN=Pdia4 PE=1 SV=3 || sp|P08003|PDIA4_MOUSE Protein disulfide-isomerase A4 OS=Mus musculus OX=10090 GN=Pdia4 PE=1 SV=3 || tr|F6Q404|F6Q404_MOUSE Protein disulfide-isomerase A3 (Fragment) OS=Mus musculus OX=10090 GN=Pdia3 PE=1 SV=1
5.67212e-34	-0.847476	0.309	0.427	3.59096e-29	0	XLOC-058432	sp|P99028|QCR6_MOUSE Cytochrome b-c1 complex subunit 6, mitochondrial OS=Mus musculus OX=10090 GN=Uqcrh PE=1 SV=2 || none || none
5.74789e-34	1.66327	0.085	0.03	3.63893e-29	0	XLOC-039610	none || none
6.23879e-34	2.38535	0.034	0.005	3.94971e-29	0	XLOC-035811	none
6.37714e-34	-2.02091	0.04	0.12	4.0373e-29	0	XLOC-047819	none || none || none || none || none || none || none || none || none || none || none
6.40033e-34	2.01186	0.054	0.013	4.05199e-29	0	XLOC-041133	none || none || none
6.49607e-34	-4.02985	0.022	0.09	4.1126e-29	0	XLOC-050032	none || none
6.68637e-34	3.02432	0.033	0.004	4.23307e-29	0	XLOC-020767	none
6.77244e-34	-3.27474	0.019	0.086	4.28756e-29	0	XLOC-009175	sp|Q8BS45|IFT56_MOUSE Intraflagellar transport protein 56 OS=Mus musculus OX=10090 GN=Ttc26 PE=1 SV=1 || sp|Q8BS45|IFT56_MOUSE Intraflagellar transport protein 56 OS=Mus musculus OX=10090 GN=Ttc26 PE=1 SV=1 || sp|Q8BS45|IFT56_MOUSE Intraflagellar transport protein 56 OS=Mus musculus OX=10090 GN=Ttc26 PE=1 SV=1 || sp|Q8BS45|IFT56_MOUSE Intraflagellar transport protein 56 OS=Mus musculus OX=10090 GN=Ttc26 PE=1 SV=1 || sp|Q8BS45|IFT56_MOUSE Intraflagellar transport protein 56 OS=Mus musculus OX=10090 GN=Ttc26 PE=1 SV=1 || sp|Q8BS45|IFT56_MOUSE Intraflagellar transport protein 56 OS=Mus musculus OX=10090 GN=Ttc26 PE=1 SV=1 || sp|Q8BS45|IFT56_MOUSE Intraflagellar transport protein 56 OS=Mus musculus OX=10090 GN=Ttc26 PE=1 SV=1 || sp|Q8BS45|IFT56_MOUSE Intraflagellar transport protein 56 OS=Mus musculus OX=10090 GN=Ttc26 PE=1 SV=1 || none || none
6.80719e-34	0.130272	0.356	0.229	4.30957e-29	0	XLOC-055093	tr|A0A1L1SVG6|A0A1L1SVG6_MOUSE Choline transporter-like protein 2 OS=Mus musculus OX=10090 GN=Slc44a2 PE=1 SV=1 || sp|Q8BY89|CTL2_MOUSE Choline transporter-like protein 2 OS=Mus musculus OX=10090 GN=Slc44a2 PE=1 SV=2 || sp|Q8BY89|CTL2_MOUSE Choline transporter-like protein 2 OS=Mus musculus OX=10090 GN=Slc44a2 PE=1 SV=2 || sp|Q8BY89|CTL2_MOUSE Choline transporter-like protein 2 OS=Mus musculus OX=10090 GN=Slc44a2 PE=1 SV=2 || sp|Q8BY89|CTL2_MOUSE Choline transporter-like protein 2 OS=Mus musculus OX=10090 GN=Slc44a2 PE=1 SV=2 || sp|Q8BY89|CTL2_MOUSE Choline transporter-like protein 2 OS=Mus musculus OX=10090 GN=Slc44a2 PE=1 SV=2 || sp|Q8BY89|CTL2_MOUSE Choline transporter-like protein 2 OS=Mus musculus OX=10090 GN=Slc44a2 PE=1 SV=2 || sp|Q8BY89|CTL2_MOUSE Choline transporter-like protein 2 OS=Mus musculus OX=10090 GN=Slc44a2 PE=1 SV=2 || sp|Q8BY89|CTL2_MOUSE Choline transporter-like protein 2 OS=Mus musculus OX=10090 GN=Slc44a2 PE=1 SV=2 || sp|Q8BY89|CTL2_MOUSE Choline transporter-like protein 2 OS=Mus musculus OX=10090 GN=Slc44a2 PE=1 SV=2 || tr|E9PWK0|E9PWK0_MOUSE Choline transporter-like protein 4 OS=Mus musculus OX=10090 GN=Slc44a4 PE=3 SV=1 || sp|Q8BY89|CTL2_MOUSE Choline transporter-like protein 2 OS=Mus musculus OX=10090 GN=Slc44a2 PE=1 SV=2 || tr|E9PWK0|E9PWK0_MOUSE Choline transporter-like protein 4 OS=Mus musculus OX=10090 GN=Slc44a4 PE=3 SV=1 || tr|E9PWK0|E9PWK0_MOUSE Choline transporter-like protein 4 OS=Mus musculus OX=10090 GN=Slc44a4 PE=3 SV=1 || tr|E9PWK0|E9PWK0_MOUSE Choline transporter-like protein 4 OS=Mus musculus OX=10090 GN=Slc44a4 PE=3 SV=1 || none || none || none || none || none || none || none
6.93014e-34	-2.14017	0.038	0.116	4.3874e-29	0	XLOC-040167	sp|P10493|NID1_MOUSE Nidogen-1 OS=Mus musculus OX=10090 GN=Nid1 PE=1 SV=2 || sp|P10493|NID1_MOUSE Nidogen-1 OS=Mus musculus OX=10090 GN=Nid1 PE=1 SV=2 || tr|H3BL52|H3BL52_MOUSE Low-density lipoprotein receptor-related protein 5 OS=Mus musculus OX=10090 GN=Lrp5 PE=1 SV=1 || none || none || none || none || none || none || none || none || none || none || none	ANS60435.1 low-density lipoprotein receptor-related 5/6 [Platynereis dumerilii]
7.17752e-34	-1.50094	0.315	0.412	4.54401e-29	0	XLOC-015543	sp|P57722|PCBP3_MOUSE Poly(rC)-binding protein 3 OS=Mus musculus OX=10090 GN=Pcbp3 PE=1 SV=3 || sp|P57722|PCBP3_MOUSE Poly(rC)-binding protein 3 OS=Mus musculus OX=10090 GN=Pcbp3 PE=1 SV=3 || sp|P57722|PCBP3_MOUSE Poly(rC)-binding protein 3 OS=Mus musculus OX=10090 GN=Pcbp3 PE=1 SV=3 || sp|P57722|PCBP3_MOUSE Poly(rC)-binding protein 3 OS=Mus musculus OX=10090 GN=Pcbp3 PE=1 SV=3 || sp|P57722|PCBP3_MOUSE Poly(rC)-binding protein 3 OS=Mus musculus OX=10090 GN=Pcbp3 PE=1 SV=3 || sp|P57722|PCBP3_MOUSE Poly(rC)-binding protein 3 OS=Mus musculus OX=10090 GN=Pcbp3 PE=1 SV=3 || tr|A0A2R8VHL8|A0A2R8VHL8_MOUSE Poly(rC)-binding protein 2 (Fragment) OS=Mus musculus OX=10090 GN=Pcbp2 PE=1 SV=1 || tr|E9Q7D8|E9Q7D8_MOUSE Poly(rC)-binding protein 3 OS=Mus musculus OX=10090 GN=Pcbp3 PE=1 SV=1 || none || none || none || none || none || none || none || none || none || none
7.2704e-34	4.24244	0.024	0.001	4.60282e-29	0	XLOC-036235	none
7.30705e-34	0.628234	0.323	0.216	4.62602e-29	0	XLOC-012824	sp|Q8BGN8|SYNPR_MOUSE Synaptoporin OS=Mus musculus OX=10090 GN=Synpr PE=1 SV=1 || sp|O89104|SYPL2_MOUSE Synaptophysin-like protein 2 OS=Mus musculus OX=10090 GN=Sypl2 PE=1 SV=1 || none || none || none || none
8.38333e-34	1.3208	0.128	0.059	5.3074e-29	0	XLOC-025579	sp|Q6TEK5|VKORL_MOUSE Vitamin K epoxide reductase complex subunit 1-like protein 1 OS=Mus musculus OX=10090 GN=Vkorc1l1 PE=1 SV=1 || sp|Q6TEK5|VKORL_MOUSE Vitamin K epoxide reductase complex subunit 1-like protein 1 OS=Mus musculus OX=10090 GN=Vkorc1l1 PE=1 SV=1 || none || none
8.90475e-34	1.30567	0.098	0.038	5.63751e-29	0	XLOC-060778	sp|Q91WV7|SLC31_MOUSE Neutral and basic amino acid transport protein rBAT OS=Mus musculus OX=10090 GN=Slc3a1 PE=1 SV=1 || sp|Q91WV7|SLC31_MOUSE Neutral and basic amino acid transport protein rBAT OS=Mus musculus OX=10090 GN=Slc3a1 PE=1 SV=1 || sp|Q91WV7|SLC31_MOUSE Neutral and basic amino acid transport protein rBAT OS=Mus musculus OX=10090 GN=Slc3a1 PE=1 SV=1
8.99044e-34	-2.88128	0.039	0.116	5.69176e-29	0	XLOC-026990	none || none
9.42666e-34	3.04172	0.036	0.006	5.96792e-29	0	XLOC-044368	none
9.44095e-34	-4.13099	0.005	0.061	5.97697e-29	0	XLOC-042395	none
9.60823e-34	0.722852	0.354	0.252	6.08287e-29	0	XLOC-018589	tr|E9Q0K9|E9Q0K9_MOUSE ELMO domain-containing protein 1 OS=Mus musculus OX=10090 GN=Elmod1 PE=1 SV=1 || sp|Q3V1U8|ELMD1_MOUSE ELMO domain-containing protein 1 OS=Mus musculus OX=10090 GN=Elmod1 PE=1 SV=2 || tr|E9Q0K9|E9Q0K9_MOUSE ELMO domain-containing protein 1 OS=Mus musculus OX=10090 GN=Elmod1 PE=1 SV=1 || tr|E9Q0K9|E9Q0K9_MOUSE ELMO domain-containing protein 1 OS=Mus musculus OX=10090 GN=Elmod1 PE=1 SV=1 || sp|O70472|TM131_MOUSE Transmembrane protein 131 OS=Mus musculus OX=10090 GN=Tmem131 PE=2 SV=2 || sp|O70472|TM131_MOUSE Transmembrane protein 131 OS=Mus musculus OX=10090 GN=Tmem131 PE=2 SV=2 || sp|O70472|TM131_MOUSE Transmembrane protein 131 OS=Mus musculus OX=10090 GN=Tmem131 PE=2 SV=2 || sp|O70472|TM131_MOUSE Transmembrane protein 131 OS=Mus musculus OX=10090 GN=Tmem131 PE=2 SV=2 || sp|O70472|TM131_MOUSE Transmembrane protein 131 OS=Mus musculus OX=10090 GN=Tmem131 PE=2 SV=2 || none || none || none || none || none || none || none || none || none || none
1.00855e-33	-1.6291	0.027	0.1	6.38503e-29	0	XLOC-026697	sp|P11369|LORF2_MOUSE LINE-1 retrotransposable element ORF2 protein OS=Mus musculus OX=10090 GN=Pol PE=1 SV=2 || none || none || none || none || none
1.00871e-33	-4.01763	0.006	0.064	6.38601e-29	0	XLOC-054991	tr|F6SUM2|F6SUM2_MOUSE Chloride channel protein OS=Mus musculus OX=10090 GN=Clcn7 PE=1 SV=2 || none || none || none || none
1.01178e-33	0.749708	0.244	0.146	6.40547e-29	0	XLOC-026671	tr|G3X8S6|G3X8S6_MOUSE Protein bicaudal C homolog 1 OS=Mus musculus OX=10090 GN=Bicc1 PE=1 SV=1 || tr|G3X8S6|G3X8S6_MOUSE Protein bicaudal C homolog 1 OS=Mus musculus OX=10090 GN=Bicc1 PE=1 SV=1 || sp|Q99MQ1|BICC1_MOUSE Protein bicaudal C homolog 1 OS=Mus musculus OX=10090 GN=Bicc1 PE=1 SV=1 || sp|Q99MQ1|BICC1_MOUSE Protein bicaudal C homolog 1 OS=Mus musculus OX=10090 GN=Bicc1 PE=1 SV=1 || sp|P11369|LORF2_MOUSE LINE-1 retrotransposable element ORF2 protein OS=Mus musculus OX=10090 GN=Pol PE=1 SV=2 || sp|P11369|LORF2_MOUSE LINE-1 retrotransposable element ORF2 protein OS=Mus musculus OX=10090 GN=Pol PE=1 SV=2 || tr|G3X8S6|G3X8S6_MOUSE Protein bicaudal C homolog 1 OS=Mus musculus OX=10090 GN=Bicc1 PE=1 SV=1 || tr|G3X8S6|G3X8S6_MOUSE Protein bicaudal C homolog 1 OS=Mus musculus OX=10090 GN=Bicc1 PE=1 SV=1 || tr|G3X8S6|G3X8S6_MOUSE Protein bicaudal C homolog 1 OS=Mus musculus OX=10090 GN=Bicc1 PE=1 SV=1 || none || none || none || none || none || none || none || none || none || none || none
1.05856e-33	-1.16807	0.199	0.311	6.70162e-29	0	XLOC-027743	sp|P26443|DHE3_MOUSE Glutamate dehydrogenase 1, mitochondrial OS=Mus musculus OX=10090 GN=Glud1 PE=1 SV=1 || sp|P26443|DHE3_MOUSE Glutamate dehydrogenase 1, mitochondrial OS=Mus musculus OX=10090 GN=Glud1 PE=1 SV=1 || sp|P26443|DHE3_MOUSE Glutamate dehydrogenase 1, mitochondrial OS=Mus musculus OX=10090 GN=Glud1 PE=1 SV=1 || sp|P26443|DHE3_MOUSE Glutamate dehydrogenase 1, mitochondrial OS=Mus musculus OX=10090 GN=Glud1 PE=1 SV=1 || sp|P26443|DHE3_MOUSE Glutamate dehydrogenase 1, mitochondrial OS=Mus musculus OX=10090 GN=Glud1 PE=1 SV=1 || sp|P26443|DHE3_MOUSE Glutamate dehydrogenase 1, mitochondrial OS=Mus musculus OX=10090 GN=Glud1 PE=1 SV=1
1.06097e-33	0.914563	0.193	0.106	6.71689e-29	0	XLOC-041814	sp|Q91VU6|DCA11_MOUSE DDB1- and CUL4-associated factor 11 OS=Mus musculus OX=10090 GN=Dcaf11 PE=1 SV=1 || sp|Q91VU6|DCA11_MOUSE DDB1- and CUL4-associated factor 11 OS=Mus musculus OX=10090 GN=Dcaf11 PE=1 SV=1 || sp|Q91VU6|DCA11_MOUSE DDB1- and CUL4-associated factor 11 OS=Mus musculus OX=10090 GN=Dcaf11 PE=1 SV=1 || none || none || none
1.13279e-33	2.24564	0.039	0.007	7.1716e-29	0	XLOC-051597	none
1.15597e-33	1.75884	0.065	0.019	7.31831e-29	0	XLOC-063399	none || none
1.2246e-33	-3.22268	0.027	0.098	7.7528e-29	0	XLOC-024236	none || none
1.275e-33	1.8508	0.12	0.053	8.07189e-29	0	XLOC-020909	none || none
1.28254e-33	2.41428	0.04	0.007	8.11962e-29	0	XLOC-052957	none
1.30281e-33	0.485319	0.433	0.32	8.24794e-29	0	XLOC-069486	sp|Q9ET30|TM9S3_MOUSE Transmembrane 9 superfamily member 3 OS=Mus musculus OX=10090 GN=Tm9sf3 PE=1 SV=1 || sp|Q9ET30|TM9S3_MOUSE Transmembrane 9 superfamily member 3 OS=Mus musculus OX=10090 GN=Tm9sf3 PE=1 SV=1 || sp|Q9ET30|TM9S3_MOUSE Transmembrane 9 superfamily member 3 OS=Mus musculus OX=10090 GN=Tm9sf3 PE=1 SV=1 || sp|Q9ET30|TM9S3_MOUSE Transmembrane 9 superfamily member 3 OS=Mus musculus OX=10090 GN=Tm9sf3 PE=1 SV=1 || sp|Q9ET30|TM9S3_MOUSE Transmembrane 9 superfamily member 3 OS=Mus musculus OX=10090 GN=Tm9sf3 PE=1 SV=1 || sp|Q9ET30|TM9S3_MOUSE Transmembrane 9 superfamily member 3 OS=Mus musculus OX=10090 GN=Tm9sf3 PE=1 SV=1 || none
1.30917e-33	1.94281	0.052	0.013	8.28825e-29	0	XLOC-000952	sp|O55060|TPMT_MOUSE Thiopurine S-methyltransferase OS=Mus musculus OX=10090 GN=Tpmt PE=1 SV=1 || sp|O55060|TPMT_MOUSE Thiopurine S-methyltransferase OS=Mus musculus OX=10090 GN=Tpmt PE=1 SV=1 || none || none || none
1.39079e-33	-5.84416	0.002	0.054	8.80497e-29	0	XLOC-066443	none || none || none || none || none
1.42482e-33	2.41277	0.11	0.046	9.02038e-29	0	XLOC-051321	none || none || none || none || none || none || none	CAM91768.1 hypothetical protein [Platynereis dumerilii]
1.51639e-33	-3.32001	0.011	0.072	9.6001e-29	0	XLOC-051964	none || none || none || none
1.52337e-33	0.860686	0.379	0.274	9.6443e-29	0	XLOC-059071	tr|A0A0A6YY64|A0A0A6YY64_MOUSE 6-phosphofructo-2-kinase OS=Mus musculus OX=10090 GN=Pfkfb3 PE=1 SV=1 || sp|Q6DTY7|F264_MOUSE 6-phosphofructo-2-kinase/fructose-2,6-bisphosphatase 4 OS=Mus musculus OX=10090 GN=Pfkfb4 PE=2 SV=4 || tr|Q3U3S6|Q3U3S6_MOUSE 6-phosphofructo-2-kinase OS=Mus musculus OX=10090 GN=Pfkfb3 PE=1 SV=1 || sp|Q6DTY7|F264_MOUSE 6-phosphofructo-2-kinase/fructose-2,6-bisphosphatase 4 OS=Mus musculus OX=10090 GN=Pfkfb4 PE=2 SV=4 || tr|A2AUP1|A2AUP1_MOUSE 6-phosphofructo-2-kinase OS=Mus musculus OX=10090 GN=Pfkfb3 PE=1 SV=1 || tr|A2AUP1|A2AUP1_MOUSE 6-phosphofructo-2-kinase OS=Mus musculus OX=10090 GN=Pfkfb3 PE=1 SV=1 || sp|Q6DTY7|F264_MOUSE 6-phosphofructo-2-kinase/fructose-2,6-bisphosphatase 4 OS=Mus musculus OX=10090 GN=Pfkfb4 PE=2 SV=4 || sp|Q6DTY7|F264_MOUSE 6-phosphofructo-2-kinase/fructose-2,6-bisphosphatase 4 OS=Mus musculus OX=10090 GN=Pfkfb4 PE=2 SV=4 || tr|A0A0A6YW89|A0A0A6YW89_MOUSE 6-phosphofructo-2-kinase OS=Mus musculus OX=10090 GN=Pfkfb3 PE=1 SV=1 || none || none || none || none || none || none || none
1.56752e-33	0.484941	0.417	0.3	9.92383e-29	0	XLOC-024155	sp|P11369|LORF2_MOUSE LINE-1 retrotransposable element ORF2 protein OS=Mus musculus OX=10090 GN=Pol PE=1 SV=2 || sp|P11369|LORF2_MOUSE LINE-1 retrotransposable element ORF2 protein OS=Mus musculus OX=10090 GN=Pol PE=1 SV=2 || none || none || none || none || none || none || none || none
1.74007e-33	0.285729	0.175	0.092	1.10162e-28	0	XLOC-050436	sp|Q9ESY9|GILT_MOUSE Gamma-interferon-inducible lysosomal thiol reductase OS=Mus musculus OX=10090 GN=Ifi30 PE=1 SV=3 || none || none || none
1.86366e-33	1.81169	0.076	0.026	1.17987e-28	0	XLOC-011143	none || none
1.94319e-33	-6.04178	0.002	0.054	1.23022e-28	0	XLOC-060984	none || none
2.11886e-33	-3.48873	0.01	0.069	1.34143e-28	0	XLOC-001546	none || none || none || none || none
2.14873e-33	-3.18676	0.01	0.07	1.36034e-28	0	XLOC-037633	tr|A0A0G2JEY9|A0A0G2JEY9_MOUSE Synapse defective 1, Rho GTPase, homolog 2 (C. elegans) OS=Mus musculus OX=10090 GN=Syde2 PE=1 SV=1 || tr|A0A0G2JEY9|A0A0G2JEY9_MOUSE Synapse defective 1, Rho GTPase, homolog 2 (C. elegans) OS=Mus musculus OX=10090 GN=Syde2 PE=1 SV=1 || tr|A0A0G2JEY9|A0A0G2JEY9_MOUSE Synapse defective 1, Rho GTPase, homolog 2 (C. elegans) OS=Mus musculus OX=10090 GN=Syde2 PE=1 SV=1 || tr|A0A0G2JEY9|A0A0G2JEY9_MOUSE Synapse defective 1, Rho GTPase, homolog 2 (C. elegans) OS=Mus musculus OX=10090 GN=Syde2 PE=1 SV=1 || tr|A0A0G2JEY9|A0A0G2JEY9_MOUSE Synapse defective 1, Rho GTPase, homolog 2 (C. elegans) OS=Mus musculus OX=10090 GN=Syde2 PE=1 SV=1 || tr|A0A0G2JEY9|A0A0G2JEY9_MOUSE Synapse defective 1, Rho GTPase, homolog 2 (C. elegans) OS=Mus musculus OX=10090 GN=Syde2 PE=1 SV=1 || tr|E9PUP1|E9PUP1_MOUSE Synapse defective 1, Rho GTPase, homolog 2 (C. elegans) OS=Mus musculus OX=10090 GN=Syde2 PE=1 SV=2 || tr|E9PUP1|E9PUP1_MOUSE Synapse defective 1, Rho GTPase, homolog 2 (C. elegans) OS=Mus musculus OX=10090 GN=Syde2 PE=1 SV=2 || none || none || none || none || none || none	AUG84413.1 RacGAP [Platynereis dumerilii]
2.16922e-33	3.96031	0.023	0.001	1.37331e-28	0	XLOC-021858	sp|P11369|LORF2_MOUSE LINE-1 retrotransposable element ORF2 protein OS=Mus musculus OX=10090 GN=Pol PE=1 SV=2
2.30074e-33	3.34784	0.031	0.004	1.45657e-28	0	XLOC-047472	none
2.40203e-33	-4.08874	0.009	0.068	1.5207e-28	0	XLOC-012552	none || none || none || none || none || none || none || none || none || none || none || none || none || none
2.47027e-33	3.44001	0.03	0.004	1.5639e-28	0	XLOC-019949	none
2.48278e-33	0.779944	0.223	0.13	1.57182e-28	0	XLOC-015614	tr|B1AVI2|B1AVI2_MOUSE Syntaxin-17 (Fragment) OS=Mus musculus OX=10090 GN=Stx17 PE=1 SV=1 || sp|Q9D0I4|STX17_MOUSE Syntaxin-17 OS=Mus musculus OX=10090 GN=Stx17 PE=1 SV=1 || sp|Q9D0I4|STX17_MOUSE Syntaxin-17 OS=Mus musculus OX=10090 GN=Stx17 PE=1 SV=1 || sp|Q9D0I4|STX17_MOUSE Syntaxin-17 OS=Mus musculus OX=10090 GN=Stx17 PE=1 SV=1 || sp|Q9D0I4|STX17_MOUSE Syntaxin-17 OS=Mus musculus OX=10090 GN=Stx17 PE=1 SV=1 || sp|Q9D0I4|STX17_MOUSE Syntaxin-17 OS=Mus musculus OX=10090 GN=Stx17 PE=1 SV=1 || none || none || none || none || none || none
2.57093e-33	-2.98296	0.017	0.082	1.62763e-28	0	XLOC-018943	none || none
2.64366e-33	3.16026	0.031	0.004	1.67368e-28	0	XLOC-059009	none || none || none
2.64798e-33	-2.35058	0.029	0.102	1.67641e-28	0	XLOC-050066	none || none || none || none || none || none
2.74467e-33	2.55257	0.031	0.004	1.73762e-28	0	XLOC-059260	none || none
2.91501e-33	4.04481	0.026	0.002	1.84546e-28	0	XLOC-050697	none
2.98308e-33	0.5084	0.227	0.129	1.88856e-28	0	XLOC-064151	none || none || none
3.00104e-33	-3.28459	0.008	0.066	1.89993e-28	0	XLOC-043767	sp|P09055|ITB1_MOUSE Integrin beta-1 OS=Mus musculus OX=10090 GN=Itgb1 PE=1 SV=1 || sp|P09055|ITB1_MOUSE Integrin beta-1 OS=Mus musculus OX=10090 GN=Itgb1 PE=1 SV=1 || sp|P09055|ITB1_MOUSE Integrin beta-1 OS=Mus musculus OX=10090 GN=Itgb1 PE=1 SV=1 || none
3.01922e-33	0.454364	0.487	0.37	1.91144e-28	0	XLOC-012099	sp|B2RY56|RBM25_MOUSE RNA-binding protein 25 OS=Mus musculus OX=10090 GN=Rbm25 PE=1 SV=2 || sp|B2RY56|RBM25_MOUSE RNA-binding protein 25 OS=Mus musculus OX=10090 GN=Rbm25 PE=1 SV=2 || sp|B2RY56|RBM25_MOUSE RNA-binding protein 25 OS=Mus musculus OX=10090 GN=Rbm25 PE=1 SV=2 || sp|B2RY56|RBM25_MOUSE RNA-binding protein 25 OS=Mus musculus OX=10090 GN=Rbm25 PE=1 SV=2 || none || none || none || none || none || none
3.16923e-33	3.21862	0.036	0.006	2.00641e-28	0	XLOC-045780	sp|P11369|LORF2_MOUSE LINE-1 retrotransposable element ORF2 protein OS=Mus musculus OX=10090 GN=Pol PE=1 SV=2	CAJ38812.1 putative origin recognition complex subunit 3 protein [Platynereis dumerilii]
3.20573e-33	0.278091	0.558	0.435	2.02952e-28	0	XLOC-028198	sp|Q8VHC3|SELM_MOUSE Selenoprotein M OS=Mus musculus OX=10090 GN=Selenom PE=1 SV=3 || none || none
3.42875e-33	-0.830162	0.179	0.299	2.17071e-28	0	XLOC-009522	sp|Q9DCN2|NB5R3_MOUSE NADH-cytochrome b5 reductase 3 OS=Mus musculus OX=10090 GN=Cyb5r3 PE=1 SV=3 || sp|Q9DCN2|NB5R3_MOUSE NADH-cytochrome b5 reductase 3 OS=Mus musculus OX=10090 GN=Cyb5r3 PE=1 SV=3 || sp|Q9DB73|NB5R1_MOUSE NADH-cytochrome b5 reductase 1 OS=Mus musculus OX=10090 GN=Cyb5r1 PE=1 SV=1
3.44732e-33	-4.09644	0.004	0.059	2.18246e-28	0	XLOC-056499	tr|A0A0J9YUN4|A0A0J9YUN4_MOUSE Dynamin GTPase OS=Mus musculus OX=10090 GN=Dnm1 PE=1 SV=1 || tr|A0A0J9YUN4|A0A0J9YUN4_MOUSE Dynamin GTPase OS=Mus musculus OX=10090 GN=Dnm1 PE=1 SV=1 || tr|A0A0J9YUN4|A0A0J9YUN4_MOUSE Dynamin GTPase OS=Mus musculus OX=10090 GN=Dnm1 PE=1 SV=1 || tr|E0CXZ8|E0CXZ8_MOUSE Dynamin-3 OS=Mus musculus OX=10090 GN=Dnm3 PE=1 SV=1 || tr|A0A0J9YUN4|A0A0J9YUN4_MOUSE Dynamin GTPase OS=Mus musculus OX=10090 GN=Dnm1 PE=1 SV=1 || tr|A0A0J9YUN4|A0A0J9YUN4_MOUSE Dynamin GTPase OS=Mus musculus OX=10090 GN=Dnm1 PE=1 SV=1 || tr|A0A0J9YUN4|A0A0J9YUN4_MOUSE Dynamin GTPase OS=Mus musculus OX=10090 GN=Dnm1 PE=1 SV=1 || tr|G3UY64|G3UY64_MOUSE Dynamin-2 OS=Mus musculus OX=10090 GN=Dnm2 PE=1 SV=1 || none || none || none	QWX94534.1 dynamin [Platynereis dumerilii]
3.45194e-33	-1.33554	0.07	0.162	2.18539e-28	0	XLOC-037536	sp|Q9CQV4|RETR3_MOUSE Reticulophagy regulator 3 OS=Mus musculus OX=10090 GN=Retreg3 PE=1 SV=1 || sp|Q9CQV4|RETR3_MOUSE Reticulophagy regulator 3 OS=Mus musculus OX=10090 GN=Retreg3 PE=1 SV=1 || sp|Q9CQV4|RETR3_MOUSE Reticulophagy regulator 3 OS=Mus musculus OX=10090 GN=Retreg3 PE=1 SV=1 || sp|Q9CQV4|RETR3_MOUSE Reticulophagy regulator 3 OS=Mus musculus OX=10090 GN=Retreg3 PE=1 SV=1 || none || none || none || none
3.45656e-33	0.281921	0.727	0.608	2.18831e-28	0	XLOC-017742	tr|B1AUF1|B1AUF1_MOUSE Proto-oncogene c-Ski OS=Mus musculus OX=10090 GN=Ski PE=1 SV=1 || tr|B1AUF1|B1AUF1_MOUSE Proto-oncogene c-Ski OS=Mus musculus OX=10090 GN=Ski PE=1 SV=1 || tr|B1AUF1|B1AUF1_MOUSE Proto-oncogene c-Ski OS=Mus musculus OX=10090 GN=Ski PE=1 SV=1 || tr|B1AUF1|B1AUF1_MOUSE Proto-oncogene c-Ski OS=Mus musculus OX=10090 GN=Ski PE=1 SV=1 || tr|B1AUF1|B1AUF1_MOUSE Proto-oncogene c-Ski OS=Mus musculus OX=10090 GN=Ski PE=1 SV=1 || none || none || none
3.65132e-33	-3.91194	0.325	0.417	2.31161e-28	0	XLOC-028420	none || none || none || none || none
3.70845e-33	-1.78443	0.06	0.146	2.34778e-28	0	XLOC-055005	sp|Q62371|DDR2_MOUSE Discoidin domain-containing receptor 2 OS=Mus musculus OX=10090 GN=Ddr2 PE=1 SV=2 || sp|Q62371|DDR2_MOUSE Discoidin domain-containing receptor 2 OS=Mus musculus OX=10090 GN=Ddr2 PE=1 SV=2 || sp|Q62371|DDR2_MOUSE Discoidin domain-containing receptor 2 OS=Mus musculus OX=10090 GN=Ddr2 PE=1 SV=2 || sp|Q62371|DDR2_MOUSE Discoidin domain-containing receptor 2 OS=Mus musculus OX=10090 GN=Ddr2 PE=1 SV=2 || sp|Q62371|DDR2_MOUSE Discoidin domain-containing receptor 2 OS=Mus musculus OX=10090 GN=Ddr2 PE=1 SV=2 || sp|Q62371|DDR2_MOUSE Discoidin domain-containing receptor 2 OS=Mus musculus OX=10090 GN=Ddr2 PE=1 SV=2 || none || none || none || none || none || none || none || none || none	AMZ00105.1 high affinity nerve growth factor receptor [Platynereis dumerilii] || ANS60437.1 tyrosine-protein kinase Ror [Platynereis dumerilii] || ANS60436.1 tyrosine-protein kinase Ryk [Platynereis dumerilii] || AHI16251.1 FgfR partial [Platynereis dumerilii]
3.75968e-33	1.30927	0.101	0.04	2.38022e-28	0	XLOC-037893	none
3.78326e-33	1.3628	0.119	0.053	2.39514e-28	0	XLOC-004492	tr|G3XA48|G3XA48_MOUSE Isopentenyl-diphosphate Delta-isomerase OS=Mus musculus OX=10090 GN=Idi1 PE=1 SV=1 || none
3.84707e-33	-3.64186	0.011	0.071	2.43554e-28	0	XLOC-047099	sp|P49582|ACHA7_MOUSE Neuronal acetylcholine receptor subunit alpha-7 OS=Mus musculus OX=10090 GN=Chrna7 PE=2 SV=1 || sp|Q2MKA5|ACHA5_MOUSE Neuronal acetylcholine receptor subunit alpha-5 OS=Mus musculus OX=10090 GN=Chrna5 PE=2 SV=1 || tr|A0A0J9YUW0|A0A0J9YUW0_MOUSE Cholinergic receptor, nicotinic, alpha polypeptide 9 (Fragment) OS=Mus musculus OX=10090 GN=Chrna9 PE=3 SV=3 || none	QWX94536.1 cholinergic receptor nicotinic alpha 9 subunit [Platynereis dumerilii] || ACI88788.1 acetylcholine receptor alpha-9/10 [Platynereis dumerilii]
3.86612e-33	-4.24167	0.004	0.059	2.4476e-28	0	XLOC-066508	tr|Q8C7J6|Q8C7J6_MOUSE Potassium channel tetramerisation domain-containing 12b OS=Mus musculus OX=10090 GN=Kctd12b PE=1 SV=1
3.9401e-33	-3.03607	0.009	0.067	2.49443e-28	0	XLOC-067000	none || none
4.1227e-33	-2.24247	0.034	0.108	2.61004e-28	0	XLOC-000459	sp|Q62148|AL1A2_MOUSE Retinal dehydrogenase 2 OS=Mus musculus OX=10090 GN=Aldh1a2 PE=1 SV=2 || sp|Q62148|AL1A2_MOUSE Retinal dehydrogenase 2 OS=Mus musculus OX=10090 GN=Aldh1a2 PE=1 SV=2 || sp|Q62148|AL1A2_MOUSE Retinal dehydrogenase 2 OS=Mus musculus OX=10090 GN=Aldh1a2 PE=1 SV=2 || sp|Q9CZS1|AL1B1_MOUSE Aldehyde dehydrogenase X, mitochondrial OS=Mus musculus OX=10090 GN=Aldh1b1 PE=1 SV=1 || none	QBA88390.1 Retinal dehydrogenase 1 partial [Platynereis dumerilii] || AVR59247.1 aldehyde dehydrogenase 8 member A1 [Platynereis dumerilii] || AVR59246.1 mitochondrial aldehyde dehydrogenase 2 [Platynereis dumerilii] || AVR59245.1 aldehyde dehydrogenase 1 [Platynereis dumerilii] || AVR59244.1 aldehyde dehydrogenase 1 [Platynereis dumerilii] || AVR59243.1 aldehyde dehydrogenase 1 [Platynereis dumerilii] || AVR59242.1 aldehyde dehydrogenase 1 [Platynereis dumerilii] || AVR59241.1 aldehyde dehydrogenase 1 [Platynereis dumerilii]
4.20452e-33	2.34231	0.061	0.017	2.66184e-28	0	XLOC-063231	none
4.20581e-33	-3.72342	0.041	0.117	2.66265e-28	0	XLOC-039444	none || none
4.23266e-33	2.79965	0.035	0.005	2.67966e-28	0	XLOC-004271	sp|O88693|CEGT_MOUSE Ceramide glucosyltransferase OS=Mus musculus OX=10090 GN=Ugcg PE=1 SV=1 || none || none
4.53158e-33	-3.58833	0.008	0.066	2.8689e-28	0	XLOC-056046	tr|B1AXJ6|B1AXJ6_MOUSE Low-density lipoprotein receptor-related protein 8 OS=Mus musculus OX=10090 GN=Lrp8 PE=1 SV=1 || tr|B1AXJ5|B1AXJ5_MOUSE Low-density lipoprotein receptor-related protein 8 OS=Mus musculus OX=10090 GN=Lrp8 PE=1 SV=1 || none || none || none	ANS60435.1 low-density lipoprotein receptor-related 5/6 [Platynereis dumerilii]
4.6648e-33	-4.0767	0.032	0.105	2.95324e-28	0	XLOC-064460	none || none || none || none
4.89393e-33	-4.82703	0.003	0.055	3.0983e-28	0	XLOC-015564	tr|A0A1W2P7V2|A0A1W2P7V2_MOUSE GLI pathogenesis-related 1-like 3 OS=Mus musculus OX=10090 GN=Glipr1l3 PE=3 SV=1 || none
5.12491e-33	-2.81042	0.041	0.118	3.24453e-28	0	XLOC-058256	sp|Q91WM2|HDHD5_MOUSE Haloacid dehalogenase-like hydrolase domain-containing 5 OS=Mus musculus OX=10090 GN=Hdhd5 PE=1 SV=1 || sp|Q91WM2|HDHD5_MOUSE Haloacid dehalogenase-like hydrolase domain-containing 5 OS=Mus musculus OX=10090 GN=Hdhd5 PE=1 SV=1 || sp|Q91WM2|HDHD5_MOUSE Haloacid dehalogenase-like hydrolase domain-containing 5 OS=Mus musculus OX=10090 GN=Hdhd5 PE=1 SV=1 || none || none
5.23603e-33	-4.6268	0.004	0.058	3.31488e-28	0	XLOC-054214	none || none || none
5.33956e-33	-3.16357	0.022	0.09	3.38042e-28	0	XLOC-003504	none || none || none || none || none || none
5.4417e-33	-3.09766	0.014	0.076	3.44508e-28	0	XLOC-055670	sp|Q9R0N7|SYT7_MOUSE Synaptotagmin-7 OS=Mus musculus OX=10090 GN=Syt7 PE=1 SV=1 || none || none || none	ABR68850.1 synaptotagmin [Platynereis dumerilii]
5.64191e-33	0.745688	0.33	0.226	3.57184e-28	0	XLOC-063307	sp|Q80YV4|PANK4_MOUSE 4'-phosphopantetheine phosphatase OS=Mus musculus OX=10090 GN=Pank4 PE=1 SV=2 || sp|Q80YV4|PANK4_MOUSE 4'-phosphopantetheine phosphatase OS=Mus musculus OX=10090 GN=Pank4 PE=1 SV=2 || sp|Q80YV4|PANK4_MOUSE 4'-phosphopantetheine phosphatase OS=Mus musculus OX=10090 GN=Pank4 PE=1 SV=2 || none || none || none || none || none || none || none || none || none || none
5.93996e-33	0.619756	0.329	0.223	3.76053e-28	0	XLOC-059187	sp|Q9WVQ1|MAGI2_MOUSE Membrane-associated guanylate kinase, WW and PDZ domain-containing protein 2 OS=Mus musculus OX=10090 GN=Magi2 PE=1 SV=2 || sp|Q9WVQ1|MAGI2_MOUSE Membrane-associated guanylate kinase, WW and PDZ domain-containing protein 2 OS=Mus musculus OX=10090 GN=Magi2 PE=1 SV=2 || sp|Q9WVQ1|MAGI2_MOUSE Membrane-associated guanylate kinase, WW and PDZ domain-containing protein 2 OS=Mus musculus OX=10090 GN=Magi2 PE=1 SV=2 || tr|A0A0N4SUP9|A0A0N4SUP9_MOUSE Membrane-associated guanylate kinase, WW and PDZ domain-containing protein 1 OS=Mus musculus OX=10090 GN=Magi1 PE=1 SV=1 || tr|Q4VBG2|Q4VBG2_MOUSE Magi1 protein (Fragment) OS=Mus musculus OX=10090 GN=Magi1 PE=1 SV=1 || sp|Q9WVQ1|MAGI2_MOUSE Membrane-associated guanylate kinase, WW and PDZ domain-containing protein 2 OS=Mus musculus OX=10090 GN=Magi2 PE=1 SV=2 || tr|E9PZ12|E9PZ12_MOUSE Membrane-associated guanylate kinase, WW and PDZ domain-containing protein 1 OS=Mus musculus OX=10090 GN=Magi1 PE=1 SV=1 || tr|A0A0N4SUP9|A0A0N4SUP9_MOUSE Membrane-associated guanylate kinase, WW and PDZ domain-containing protein 1 OS=Mus musculus OX=10090 GN=Magi1 PE=1 SV=1 || sp|Q6RHR9|MAGI1_MOUSE Membrane-associated guanylate kinase, WW and PDZ domain-containing protein 1 OS=Mus musculus OX=10090 GN=Magi1 PE=1 SV=1 || tr|G5E8T6|G5E8T6_MOUSE Membrane-associated guanylate kinase inverted 3 OS=Mus musculus OX=10090 GN=Magi3 PE=1 SV=1 || tr|A0A0N4SWH0|A0A0N4SWH0_MOUSE Membrane-associated guanylate kinase, WW and PDZ domain-containing protein 1 OS=Mus musculus OX=10090 GN=Magi1 PE=1 SV=1 || none || none || none || none || none || none || none	AUG84453.1 Magi [Platynereis dumerilii]
5.95349e-33	-0.652513	0.592	0.66	3.76909e-28	0	XLOC-046600	sp|Q9CPQ8|ATP5L_MOUSE ATP synthase subunit g, mitochondrial OS=Mus musculus OX=10090 GN=Atp5mg PE=1 SV=1 || none
6.07661e-33	0.846493	0.232	0.138	3.84704e-28	0	XLOC-003025	none || none
6.10851e-33	-3.77588	0.024	0.092	3.86723e-28	0	XLOC-028343	none || none || none || none || none || none
6.17321e-33	1.01913	0.196	0.11	3.9082e-28	0	XLOC-000981	none || none || none
6.22267e-33	2.43663	0.048	0.011	3.93951e-28	0	XLOC-055440	none || none || none || none
6.25425e-33	-3.382	0.005	0.059	3.95951e-28	0	XLOC-026577	none || none
6.47303e-33	-3.70051	0.004	0.058	4.09801e-28	0	XLOC-012438	tr|F8VQL0|F8VQL0_MOUSE HGF/SF receptor OS=Mus musculus OX=10090 GN=Met PE=1 SV=1 || none || none || none || none	AMZ00105.1 high affinity nerve growth factor receptor [Platynereis dumerilii] || ANS60437.1 tyrosine-protein kinase Ror [Platynereis dumerilii] || ANS60436.1 tyrosine-protein kinase Ryk [Platynereis dumerilii]
6.5209e-33	1.35476	0.134	0.063	4.12831e-28	0	XLOC-005200	none || none
6.67192e-33	2.12646	0.052	0.013	4.22393e-28	0	XLOC-004108	none
7.06517e-33	4.27023	0.025	0.002	4.47289e-28	0	XLOC-044408	none || none
7.32579e-33	2.2145	0.069	0.022	4.63788e-28	0	XLOC-035423	sp|Q62226|SHH_MOUSE Sonic hedgehog protein OS=Mus musculus OX=10090 GN=Shh PE=1 SV=2 || sp|Q62226|SHH_MOUSE Sonic hedgehog protein OS=Mus musculus OX=10090 GN=Shh PE=1 SV=2 || sp|Q62226|SHH_MOUSE Sonic hedgehog protein OS=Mus musculus OX=10090 GN=Shh PE=1 SV=2 || sp|Q62226|SHH_MOUSE Sonic hedgehog protein OS=Mus musculus OX=10090 GN=Shh PE=1 SV=2 || sp|Q62226|SHH_MOUSE Sonic hedgehog protein OS=Mus musculus OX=10090 GN=Shh PE=1 SV=2 || sp|Q61488|DHH_MOUSE Desert hedgehog protein OS=Mus musculus OX=10090 GN=Dhh PE=1 SV=1 || none || none || none	ADK38669.1 hedgehog [Platynereis dumerilii]
7.60002e-33	3.00068	0.042	0.008	4.8115e-28	0	XLOC-052171	none || none
7.84008e-33	-2.9449	0.009	0.067	4.96348e-28	0	XLOC-020384	none || none || none || none || none
8.01172e-33	-3.8531	0.026	0.095	5.07214e-28	0	XLOC-000345	none || none || none || none
8.06046e-33	-3.303	0.012	0.072	5.103e-28	0	XLOC-045473	none || none || none || none || none || none
8.33792e-33	1.18544	0.109	0.046	5.27866e-28	0	XLOC-011237	sp|P48999|LOX5_MOUSE Polyunsaturated fatty acid 5-lipoxygenase OS=Mus musculus OX=10090 GN=Alox5 PE=1 SV=3 || tr|A0A0N4SW45|A0A0N4SW45_MOUSE Polyunsaturated fatty acid 5-lipoxygenase OS=Mus musculus OX=10090 GN=Alox5 PE=1 SV=1 || sp|P48999|LOX5_MOUSE Polyunsaturated fatty acid 5-lipoxygenase OS=Mus musculus OX=10090 GN=Alox5 PE=1 SV=3 || tr|D3YUR7|D3YUR7_MOUSE Lipoxygenase homology domain-containing protein 1 OS=Mus musculus OX=10090 GN=Loxhd1 PE=4 SV=2
8.3675e-33	2.50783	0.047	0.01	5.29738e-28	0	XLOC-045666	none || none || none || none
8.55425e-33	-4.39499	0.005	0.06	5.41561e-28	0	XLOC-040919	none
9.07722e-33	-0.791839	0.293	0.412	5.7467e-28	0	XLOC-059129	tr|A0A0R4J275|A0A0R4J275_MOUSE NADH dehydrogenase [ubiquinone] 1 alpha subcomplex subunit 12 OS=Mus musculus OX=10090 GN=Ndufa12 PE=1 SV=1 || none || none
9.11811e-33	-1.1383	0.182	0.292	5.77259e-28	0	XLOC-004449	tr|A2AMH5|A2AMH5_MOUSE Choline transporter-like protein 1 OS=Mus musculus OX=10090 GN=Slc44a1 PE=1 SV=1 || sp|Q6X893|CTL1_MOUSE Choline transporter-like protein 1 OS=Mus musculus OX=10090 GN=Slc44a1 PE=1 SV=3 || tr|A2AMH5|A2AMH5_MOUSE Choline transporter-like protein 1 OS=Mus musculus OX=10090 GN=Slc44a1 PE=1 SV=1 || tr|A2AMH5|A2AMH5_MOUSE Choline transporter-like protein 1 OS=Mus musculus OX=10090 GN=Slc44a1 PE=1 SV=1 || tr|A2AMH3|A2AMH3_MOUSE Choline transporter-like protein 1 OS=Mus musculus OX=10090 GN=Slc44a1 PE=1 SV=1 || none || none || none
9.3563e-33	-3.39386	0.014	0.076	5.92338e-28	0	XLOC-039685	tr|Q059V1|Q059V1_MOUSE Hepatocyte nuclear factor 4, gamma OS=Mus musculus OX=10090 GN=Hnf4g PE=1 SV=1 || tr|Q059V1|Q059V1_MOUSE Hepatocyte nuclear factor 4, gamma OS=Mus musculus OX=10090 GN=Hnf4g PE=1 SV=1 || sp|Q9WUU6|HNF4G_MOUSE Hepatocyte nuclear factor 4-gamma OS=Mus musculus OX=10090 GN=Hnf4g PE=2 SV=2 || tr|Q059V1|Q059V1_MOUSE Hepatocyte nuclear factor 4, gamma OS=Mus musculus OX=10090 GN=Hnf4g PE=1 SV=1 || tr|Q059V1|Q059V1_MOUSE Hepatocyte nuclear factor 4, gamma OS=Mus musculus OX=10090 GN=Hnf4g PE=1 SV=1 || tr|Q059V1|Q059V1_MOUSE Hepatocyte nuclear factor 4, gamma OS=Mus musculus OX=10090 GN=Hnf4g PE=1 SV=1 || tr|Q059V1|Q059V1_MOUSE Hepatocyte nuclear factor 4, gamma OS=Mus musculus OX=10090 GN=Hnf4g PE=1 SV=1 || tr|Q059V1|Q059V1_MOUSE Hepatocyte nuclear factor 4, gamma OS=Mus musculus OX=10090 GN=Hnf4g PE=1 SV=1 || tr|Q059V1|Q059V1_MOUSE Hepatocyte nuclear factor 4, gamma OS=Mus musculus OX=10090 GN=Hnf4g PE=1 SV=1 || sp|P49698|HNF4A_MOUSE Hepatocyte nuclear factor 4-alpha OS=Mus musculus OX=10090 GN=Hnf4a PE=1 SV=2 || none || none	QAX24880.1 retinoid X receptor partial [Platynereis dumerilii] || AVR59237.1 retinoid X receptor [Platynereis dumerilii] || AVR59236.1 retinoic acid receptor [Platynereis dumerilii] || ADG26734.1 tailless protein partial [Platynereis dumerilii] || ADG26733.1 COUP transcription factor 1 partial [Platynereis dumerilii]
9.43114e-33	1.88053	0.06	0.017	5.97076e-28	0	XLOC-002504	sp|P29416|HEXA_MOUSE Beta-hexosaminidase subunit alpha OS=Mus musculus OX=10090 GN=Hexa PE=1 SV=2 || sp|P20060|HEXB_MOUSE Beta-hexosaminidase subunit beta OS=Mus musculus OX=10090 GN=Hexb PE=1 SV=2 || none || none || none
9.94905e-33	0.699009	0.095	0.037	6.29864e-28	0	XLOC-041319	none || none || none || none || none || none || none || none
1.003e-32	2.27365	0.05	0.012	6.34987e-28	0	XLOC-036603	sp|Q6VVW9|CP2R1_MOUSE Vitamin D 25-hydroxylase OS=Mus musculus OX=10090 GN=Cyp2r1 PE=1 SV=1 || sp|Q6VVW9|CP2R1_MOUSE Vitamin D 25-hydroxylase OS=Mus musculus OX=10090 GN=Cyp2r1 PE=1 SV=1 || sp|P00186|CP1A2_MOUSE Cytochrome P450 1A2 OS=Mus musculus OX=10090 GN=Cyp1a2 PE=1 SV=1 || tr|Q3UTK2|Q3UTK2_MOUSE Cytochrome P450 1B1 OS=Mus musculus OX=10090 GN=Cyp1b1 PE=1 SV=1
1.03385e-32	-4.29599	0.008	0.065	6.54519e-28	0	XLOC-013054	sp|P49582|ACHA7_MOUSE Neuronal acetylcholine receptor subunit alpha-7 OS=Mus musculus OX=10090 GN=Chrna7 PE=2 SV=1 || none	QWX94536.1 cholinergic receptor nicotinic alpha 9 subunit [Platynereis dumerilii]
1.05714e-32	-1.20524	0.669	0.696	6.69263e-28	0	XLOC-039806	sp|P68372|TBB4B_MOUSE Tubulin beta-4B chain OS=Mus musculus OX=10090 GN=Tubb4b PE=1 SV=1 || sp|P68372|TBB4B_MOUSE Tubulin beta-4B chain OS=Mus musculus OX=10090 GN=Tubb4b PE=1 SV=1 || sp|P68372|TBB4B_MOUSE Tubulin beta-4B chain OS=Mus musculus OX=10090 GN=Tubb4b PE=1 SV=1	CAJ38791.1 alpha tubulin protein [Platynereis dumerilii] || ABB29610.1 beta-tubulin partial [Platynereis dumerilii] || ABB29581.1 alpha-tubulin partial [Platynereis dumerilii] || CAJ26346.1 alpha-tubulin partial [Platynereis dumerilii]
1.11886e-32	2.63928	0.036	0.006	7.08341e-28	0	XLOC-067915	tr|A0A0R4J190|A0A0R4J190_MOUSE ADP-ribosyl cyclase/cyclic ADP-ribose hydrolase OS=Mus musculus OX=10090 GN=Bst1 PE=1 SV=1 || sp|Q64277|BST1_MOUSE ADP-ribosyl cyclase/cyclic ADP-ribose hydrolase 2 OS=Mus musculus OX=10090 GN=Bst1 PE=1 SV=1 || none || none || none
1.20397e-32	-4.4964	0.004	0.057	7.62219e-28	0	XLOC-041210	sp|Q60779|DRC4_MOUSE Dynein regulatory complex subunit 4 OS=Mus musculus OX=10090 GN=Gas8 PE=1 SV=2 || sp|Q60779|DRC4_MOUSE Dynein regulatory complex subunit 4 OS=Mus musculus OX=10090 GN=Gas8 PE=1 SV=2 || sp|Q60779|DRC4_MOUSE Dynein regulatory complex subunit 4 OS=Mus musculus OX=10090 GN=Gas8 PE=1 SV=2 || sp|Q60779|DRC4_MOUSE Dynein regulatory complex subunit 4 OS=Mus musculus OX=10090 GN=Gas8 PE=1 SV=2 || tr|A0A1D5RM05|A0A1D5RM05_MOUSE Dynein regulatory complex subunit 4 OS=Mus musculus OX=10090 GN=Gas8 PE=1 SV=1 || none || none
1.2293e-32	3.72988	0.025	0.002	7.78258e-28	0	XLOC-051110	none || none
1.23312e-32	1.92424	0.073	0.024	7.80675e-28	0	XLOC-044587	none
1.24494e-32	-2.42706	0.024	0.091	7.88156e-28	0	XLOC-019206	none || none || none || none || none || none || none
1.25178e-32	0.986865	0.176	0.096	7.9249e-28	0	XLOC-003785	tr|B2RUJ8|B2RUJ8_MOUSE Rho GTPase-activating protein 12 OS=Mus musculus OX=10090 GN=Arhgap12 PE=1 SV=1 || tr|S4R221|S4R221_MOUSE Rho GTPase-activating protein 12 OS=Mus musculus OX=10090 GN=Arhgap12 PE=1 SV=1 || tr|S4R221|S4R221_MOUSE Rho GTPase-activating protein 12 OS=Mus musculus OX=10090 GN=Arhgap12 PE=1 SV=1 || tr|Q1HDU4|Q1HDU4_MOUSE ArhGAP9 OS=Mus musculus OX=10090 GN=Arhgap9 PE=1 SV=1 || none || none || none || none || none || none || none
1.33109e-32	-3.96669	0.016	0.079	8.42702e-28	0	XLOC-021419	none || none
1.43207e-32	-1.06813	0.111	0.211	9.06631e-28	0	XLOC-038364	sp|Q08331|CALB2_MOUSE Calretinin OS=Mus musculus OX=10090 GN=Calb2 PE=1 SV=3 || none || none || none || none
1.47511e-32	2.63461	0.035	0.005	9.33876e-28	0	XLOC-015110	none || none
1.52588e-32	2.54598	0.039	0.007	9.6602e-28	0	XLOC-024127	sp|Q8R1T4|S35A3_MOUSE UDP-N-acetylglucosamine transporter OS=Mus musculus OX=10090 GN=Slc35a3 PE=2 SV=1 || sp|Q8R1T4|S35A3_MOUSE UDP-N-acetylglucosamine transporter OS=Mus musculus OX=10090 GN=Slc35a3 PE=2 SV=1
1.55378e-32	-2.17738	0.023	0.091	9.83684e-28	0	XLOC-017104	none || none || none || none || none || none || none || none || none || none || none
1.56638e-32	-4.82563	0.005	0.058	9.91661e-28	0	XLOC-003983	sp|O08688|CAN5_MOUSE Calpain-5 OS=Mus musculus OX=10090 GN=Capn5 PE=1 SV=1 || sp|O08688|CAN5_MOUSE Calpain-5 OS=Mus musculus OX=10090 GN=Capn5 PE=1 SV=1 || sp|O08688|CAN5_MOUSE Calpain-5 OS=Mus musculus OX=10090 GN=Capn5 PE=1 SV=1 || sp|O08688|CAN5_MOUSE Calpain-5 OS=Mus musculus OX=10090 GN=Capn5 PE=1 SV=1 || none || none || none || none
1.6174e-32	2.56653	0.037	0.006	1.02396e-27	0	XLOC-043221	none
1.64657e-32	2.82722	0.037	0.006	1.04243e-27	0	XLOC-067838	none
1.66316e-32	-3.50044	0.023	0.09	1.05293e-27	0	XLOC-014505	tr|Q792F9|Q792F9_MOUSE Alpha-4 integrin OS=Mus musculus OX=10090 GN=Itga4 PE=1 SV=1 || tr|Q792F9|Q792F9_MOUSE Alpha-4 integrin OS=Mus musculus OX=10090 GN=Itga4 PE=1 SV=1 || none || none || none
1.67218e-32	-4.47837	0.004	0.058	1.05864e-27	0	XLOC-056047	tr|A0A571BEC8|A0A571BEC8_MOUSE Low-density lipoprotein receptor-related protein 8 OS=Mus musculus OX=10090 GN=Lrp8 PE=1 SV=1 || tr|B1AXJ6|B1AXJ6_MOUSE Low-density lipoprotein receptor-related protein 8 OS=Mus musculus OX=10090 GN=Lrp8 PE=1 SV=1 || none	ANS60435.1 low-density lipoprotein receptor-related 5/6 [Platynereis dumerilii]
1.68566e-32	1.04688	0.169	0.091	1.06717e-27	0	XLOC-005568	sp|O55123|MMP10_MOUSE Stromelysin-2 OS=Mus musculus OX=10090 GN=Mmp10 PE=2 SV=1 || tr|O08804|O08804_MOUSE NK13 OS=Mus musculus OX=10090 GN=Serpinb6b PE=1 SV=2 || sp|O35684|NEUS_MOUSE Neuroserpin OS=Mus musculus OX=10090 GN=Serpini1 PE=1 SV=1 || tr|O08804|O08804_MOUSE NK13 OS=Mus musculus OX=10090 GN=Serpinb6b PE=1 SV=2 || tr|G3X8T9|G3X8T9_MOUSE Serine protease inhibitor A3N OS=Mus musculus OX=10090 GN=Serpina3n PE=1 SV=1 || tr|O08804|O08804_MOUSE NK13 OS=Mus musculus OX=10090 GN=Serpinb6b PE=1 SV=2 || tr|O08804|O08804_MOUSE NK13 OS=Mus musculus OX=10090 GN=Serpinb6b PE=1 SV=2 || tr|A0A1Y7VLD5|A0A1Y7VLD5_MOUSE Serine (or cysteine) peptidase inhibitor, clade B, member 6b OS=Mus musculus OX=10090 GN=Serpinb6b PE=1 SV=1 || tr|W4VSP4|W4VSP4_MOUSE Serine (or cysteine) peptidase inhibitor, clade B, member 6c OS=Mus musculus OX=10090 GN=Serpinb6c PE=1 SV=1 || sp|P29621|SPA3C_MOUSE Serine protease inhibitor A3C OS=Mus musculus OX=10090 GN=Serpina3c PE=2 SV=1 || none || none || none || none	QWX94540.1 serpin family B-like protein [Platynereis dumerilii]
1.79084e-32	1.74417	0.074	0.025	1.13376e-27	0	XLOC-069415	sp|Q9JHF7|HPGDS_MOUSE Hematopoietic prostaglandin D synthase OS=Mus musculus OX=10090 GN=Hpgds PE=1 SV=3 || none || none
1.84251e-32	1.64937	0.068	0.021	1.16648e-27	0	XLOC-055038	sp|Q91VS7|MGST1_MOUSE Microsomal glutathione S-transferase 1 OS=Mus musculus OX=10090 GN=Mgst1 PE=1 SV=3 || sp|Q91VS7|MGST1_MOUSE Microsomal glutathione S-transferase 1 OS=Mus musculus OX=10090 GN=Mgst1 PE=1 SV=3 || none
1.86236e-32	2.29141	0.034	0.005	1.17904e-27	0	XLOC-047379	none
2.05833e-32	1.8011	0.065	0.02	1.30311e-27	0	XLOC-044740	none || none
2.25734e-32	-2.12808	0.019	0.085	1.4291e-27	0	XLOC-067615	sp|Q8K354|CBR3_MOUSE Carbonyl reductase [NADPH] 3 OS=Mus musculus OX=10090 GN=Cbr3 PE=1 SV=1 || sp|Q8K354|CBR3_MOUSE Carbonyl reductase [NADPH] 3 OS=Mus musculus OX=10090 GN=Cbr3 PE=1 SV=1 || none || none
2.3737e-32	-3.90754	0.005	0.059	1.50276e-27	0	XLOC-015037	none || none || none || none || none
2.53289e-32	1.84965	0.042	0.008	1.60355e-27	0	XLOC-041132	none
2.67289e-32	-0.767308	0.344	0.465	1.69218e-27	0	XLOC-011730	none || none || none
2.71024e-32	-2.18365	0.052	0.132	1.71583e-27	0	XLOC-012072	sp|P10493|NID1_MOUSE Nidogen-1 OS=Mus musculus OX=10090 GN=Nid1 PE=1 SV=2 || sp|P10493|NID1_MOUSE Nidogen-1 OS=Mus musculus OX=10090 GN=Nid1 PE=1 SV=2 || sp|P10493|NID1_MOUSE Nidogen-1 OS=Mus musculus OX=10090 GN=Nid1 PE=1 SV=2 || sp|P10493|NID1_MOUSE Nidogen-1 OS=Mus musculus OX=10090 GN=Nid1 PE=1 SV=2 || sp|P10493|NID1_MOUSE Nidogen-1 OS=Mus musculus OX=10090 GN=Nid1 PE=1 SV=2 || sp|P10493|NID1_MOUSE Nidogen-1 OS=Mus musculus OX=10090 GN=Nid1 PE=1 SV=2 || none || none || none || none || none || none	QWX94537.1 tectorin alpha partial [Platynereis dumerilii] || ANS60435.1 low-density lipoprotein receptor-related 5/6 [Platynereis dumerilii]
3.06687e-32	-0.767214	0.36	0.469	1.9416e-27	0	XLOC-004393	none || none || none
3.08115e-32	3.48956	0.028	0.003	1.95065e-27	0	XLOC-038260	none
3.20326e-32	-2.6892	0.023	0.09	2.02795e-27	0	XLOC-002304	sp|Q78DX7|ROS1_MOUSE Proto-oncogene tyrosine-protein kinase ROS OS=Mus musculus OX=10090 GN=Ros1 PE=1 SV=1 || tr|A0A1W2P7C6|A0A1W2P7C6_MOUSE Proto-oncogene tyrosine-protein kinase ROS OS=Mus musculus OX=10090 GN=Ros1 PE=4 SV=1 || none || none || none || none || none || none || none
3.20402e-32	1.73015	0.049	0.012	2.02843e-27	0	XLOC-011254	tr|A2ANX6|A2ANX6_MOUSE Very long-chain acyl-CoA synthetase OS=Mus musculus OX=10090 GN=Slc27a2 PE=1 SV=2 || sp|E9Q9W4|S27A6_MOUSE Long-chain fatty acid transport protein 6 OS=Mus musculus OX=10090 GN=Slc27a6 PE=1 SV=1 || sp|E9Q9W4|S27A6_MOUSE Long-chain fatty acid transport protein 6 OS=Mus musculus OX=10090 GN=Slc27a6 PE=1 SV=1 || sp|O35488|S27A2_MOUSE Very long-chain acyl-CoA synthetase OS=Mus musculus OX=10090 GN=Slc27a2 PE=1 SV=2 || sp|E9Q9W4|S27A6_MOUSE Long-chain fatty acid transport protein 6 OS=Mus musculus OX=10090 GN=Slc27a6 PE=1 SV=1 || none || none
3.35979e-32	-1.18024	0.188	0.297	2.12705e-27	0	XLOC-014934	tr|A0A3Q4EBK4|A0A3Q4EBK4_MOUSE Myc box-dependent-interacting protein 1 OS=Mus musculus OX=10090 GN=Bin1 PE=1 SV=1 || tr|A0A3Q4EBK4|A0A3Q4EBK4_MOUSE Myc box-dependent-interacting protein 1 OS=Mus musculus OX=10090 GN=Bin1 PE=1 SV=1 || tr|A0A3Q4EBK4|A0A3Q4EBK4_MOUSE Myc box-dependent-interacting protein 1 OS=Mus musculus OX=10090 GN=Bin1 PE=1 SV=1 || none || none || none || none
3.3903e-32	-3.71334	0.012	0.071	2.14637e-27	0	XLOC-012130	tr|A0A1B0GRK0|A0A1B0GRK0_MOUSE Predicted gene 45521 OS=Mus musculus OX=10090 GN=Gm45521 PE=4 SV=1 || tr|A0A1B0GRK0|A0A1B0GRK0_MOUSE Predicted gene 45521 OS=Mus musculus OX=10090 GN=Gm45521 PE=4 SV=1 || tr|A0A1B0GRK0|A0A1B0GRK0_MOUSE Predicted gene 45521 OS=Mus musculus OX=10090 GN=Gm45521 PE=4 SV=1 || tr|A0A1B0GRK0|A0A1B0GRK0_MOUSE Predicted gene 45521 OS=Mus musculus OX=10090 GN=Gm45521 PE=4 SV=1 || none || none || none
3.46804e-32	4.28224	0.025	0.002	2.19558e-27	0	XLOC-000741	none
3.55847e-32	-3.14269	0.013	0.072	2.25283e-27	0	XLOC-054261	sp|Q3KNY5|RIAD1_MOUSE RIIa domain-containing protein 1 OS=Mus musculus OX=10090 GN=Riiad1 PE=2 SV=2
3.59814e-32	3.17085	0.029	0.003	2.27795e-27	0	XLOC-006211	none
3.62792e-32	2.96668	0.029	0.003	2.2968e-27	0	XLOC-030961	none
3.67315e-32	-3.41117	0.006	0.062	2.32543e-27	0	XLOC-027318	none || none || none || none
3.71632e-32	-4.63044	0.009	0.066	2.35276e-27	0	XLOC-003832	none || none
3.95529e-32	-1.54126	0.101	0.197	2.50406e-27	0	XLOC-045937	tr|A2AE27|A2AE27_MOUSE AMP deaminase OS=Mus musculus OX=10090 GN=Ampd2 PE=1 SV=1 || tr|A2AE27|A2AE27_MOUSE AMP deaminase OS=Mus musculus OX=10090 GN=Ampd2 PE=1 SV=1 || tr|A2AE27|A2AE27_MOUSE AMP deaminase OS=Mus musculus OX=10090 GN=Ampd2 PE=1 SV=1 || tr|A2AE27|A2AE27_MOUSE AMP deaminase OS=Mus musculus OX=10090 GN=Ampd2 PE=1 SV=1 || sp|Q9DBT5|AMPD2_MOUSE AMP deaminase 2 OS=Mus musculus OX=10090 GN=Ampd2 PE=1 SV=1 || tr|A2AE27|A2AE27_MOUSE AMP deaminase OS=Mus musculus OX=10090 GN=Ampd2 PE=1 SV=1 || tr|A2AE27|A2AE27_MOUSE AMP deaminase OS=Mus musculus OX=10090 GN=Ampd2 PE=1 SV=1 || sp|O08739|AMPD3_MOUSE AMP deaminase 3 OS=Mus musculus OX=10090 GN=Ampd3 PE=1 SV=2 || sp|Q9DBT5|AMPD2_MOUSE AMP deaminase 2 OS=Mus musculus OX=10090 GN=Ampd2 PE=1 SV=1 || tr|A2AE27|A2AE27_MOUSE AMP deaminase OS=Mus musculus OX=10090 GN=Ampd2 PE=1 SV=1 || none || none || none || none || none
3.99445e-32	-3.44929	0.006	0.062	2.52885e-27	0	XLOC-014920	none || none
4.03458e-32	-2.38344	0.03	0.1	2.55425e-27	0	XLOC-003771	sp|Q3V1H9|SAMD5_MOUSE Sterile alpha motif domain-containing protein 5 OS=Mus musculus OX=10090 GN=Samd5 PE=1 SV=1 || sp|Q3V1H9|SAMD5_MOUSE Sterile alpha motif domain-containing protein 5 OS=Mus musculus OX=10090 GN=Samd5 PE=1 SV=1 || sp|Q3V1H9|SAMD5_MOUSE Sterile alpha motif domain-containing protein 5 OS=Mus musculus OX=10090 GN=Samd5 PE=1 SV=1 || none || none || none || none || none
4.21086e-32	2.25327	0.053	0.014	2.66585e-27	0	XLOC-044651	none
4.28585e-32	2.66244	0.045	0.01	2.71333e-27	0	XLOC-059463	sp|Q8BYK4|RDH12_MOUSE Retinol dehydrogenase 12 OS=Mus musculus OX=10090 GN=Rdh12 PE=2 SV=1 || sp|Q9ERI6|RDH14_MOUSE Retinol dehydrogenase 14 OS=Mus musculus OX=10090 GN=Rdh14 PE=1 SV=1 || sp|Q9ERI6|RDH14_MOUSE Retinol dehydrogenase 14 OS=Mus musculus OX=10090 GN=Rdh14 PE=1 SV=1 || sp|Q9ERI6|RDH14_MOUSE Retinol dehydrogenase 14 OS=Mus musculus OX=10090 GN=Rdh14 PE=1 SV=1
4.40924e-32	1.767	0.061	0.018	2.79144e-27	0	XLOC-046395	none
4.43684e-32	3.56566	0.034	0.005	2.80892e-27	0	XLOC-041040	none
4.46635e-32	3.679	0.135	0.067	2.8276e-27	0	XLOC-044978	sp|Q8VE49|DOXA1_MOUSE Dual oxidase maturation factor 1 OS=Mus musculus OX=10090 GN=Duoxa1 PE=1 SV=2 || sp|Q8VE49|DOXA1_MOUSE Dual oxidase maturation factor 1 OS=Mus musculus OX=10090 GN=Duoxa1 PE=1 SV=2 || sp|Q8VE49|DOXA1_MOUSE Dual oxidase maturation factor 1 OS=Mus musculus OX=10090 GN=Duoxa1 PE=1 SV=2 || none || none || none || none || none || none
4.48027e-32	1.39222	0.1	0.041	2.83641e-27	0	XLOC-062396	none
4.65443e-32	4.66179	0.023	0.001	2.94667e-27	0	XLOC-016480	none
4.76256e-32	-2.71523	0.034	0.107	3.01513e-27	0	XLOC-014439	sp|Q9DBE0|CSAD_MOUSE Cysteine sulfinic acid decarboxylase OS=Mus musculus OX=10090 GN=Csad PE=1 SV=1 || tr|E9QP13|E9QP13_MOUSE Acidic amino acid decarboxylase GADL1 OS=Mus musculus OX=10090 GN=Gadl1 PE=3 SV=1 || tr|E9QP13|E9QP13_MOUSE Acidic amino acid decarboxylase GADL1 OS=Mus musculus OX=10090 GN=Gadl1 PE=3 SV=1 || tr|A0A2R8VHW7|A0A2R8VHW7_MOUSE Cysteine sulfinic acid decarboxylase (Fragment) OS=Mus musculus OX=10090 GN=Csad PE=1 SV=1 || tr|E9QP13|E9QP13_MOUSE Acidic amino acid decarboxylase GADL1 OS=Mus musculus OX=10090 GN=Gadl1 PE=3 SV=1 || sp|Q80WP8|GADL1_MOUSE Acidic amino acid decarboxylase GADL1 OS=Mus musculus OX=10090 GN=Gadl1 PE=1 SV=3 || none || none	CAJ38793.1 dopa decarboxylase protein partial [Platynereis dumerilii] || ATG31109.1 histidine decarboxylase [Platynereis dumerilii] || ADG26738.1 glutamate decarboxylase partial [Platynereis dumerilii]
4.8229e-32	0.645102	0.276	0.176	3.05333e-27	0	XLOC-012166	sp|Q6P8X1|SNX6_MOUSE Sorting nexin-6 OS=Mus musculus OX=10090 GN=Snx6 PE=1 SV=2 || sp|Q6P8X1|SNX6_MOUSE Sorting nexin-6 OS=Mus musculus OX=10090 GN=Snx6 PE=1 SV=2 || sp|Q9D8U8|SNX5_MOUSE Sorting nexin-5 OS=Mus musculus OX=10090 GN=Snx5 PE=1 SV=1 || none || none || none || none
5.82861e-32	0.533869	0.478	0.371	3.69004e-27	0	XLOC-039846	sp|Q9CY50|SSRA_MOUSE Translocon-associated protein subunit alpha OS=Mus musculus OX=10090 GN=Ssr1 PE=1 SV=1 || none || none
5.90683e-32	2.08419	0.047	0.011	3.73956e-27	0	XLOC-049778	none || none || none || none || none
5.94691e-32	1.86954	0.055	0.015	3.76493e-27	0	XLOC-023913	none || none || none || none || none || none || none
5.9674e-32	-2.51403	0.016	0.079	3.7779e-27	0	XLOC-060135	none
5.98944e-32	-4.976	0.002	0.052	3.79185e-27	0	XLOC-063141	sp|Q62398|CNGA2_MOUSE Cyclic nucleotide-gated olfactory channel OS=Mus musculus OX=10090 GN=Cnga2 PE=2 SV=2 || sp|Q62398|CNGA2_MOUSE Cyclic nucleotide-gated olfactory channel OS=Mus musculus OX=10090 GN=Cnga2 PE=2 SV=2 || none	AIT11916.1 cyclic nucleotide gated channel A alpha subunit [Platynereis dumerilii] || AIT11914.1 cyclic nucleotide gated channel A beta subunit partial [Platynereis dumerilii]
6.02838e-32	1.3569	0.103	0.043	3.81651e-27	0	XLOC-067267	tr|Q9WV19|Q9WV19_MOUSE Cytochrome P450, family 2, subfamily g, polypeptide 1 OS=Mus musculus OX=10090 GN=Cyp2g1 PE=2 SV=1 || tr|Q9WV19|Q9WV19_MOUSE Cytochrome P450, family 2, subfamily g, polypeptide 1 OS=Mus musculus OX=10090 GN=Cyp2g1 PE=2 SV=1 || tr|Q9WV19|Q9WV19_MOUSE Cytochrome P450, family 2, subfamily g, polypeptide 1 OS=Mus musculus OX=10090 GN=Cyp2g1 PE=2 SV=1 || tr|Q9WV19|Q9WV19_MOUSE Cytochrome P450, family 2, subfamily g, polypeptide 1 OS=Mus musculus OX=10090 GN=Cyp2g1 PE=2 SV=1 || tr|Q9WV19|Q9WV19_MOUSE Cytochrome P450, family 2, subfamily g, polypeptide 1 OS=Mus musculus OX=10090 GN=Cyp2g1 PE=2 SV=1 || tr|Q9WV19|Q9WV19_MOUSE Cytochrome P450, family 2, subfamily g, polypeptide 1 OS=Mus musculus OX=10090 GN=Cyp2g1 PE=2 SV=1 || tr|D3Z7F1|D3Z7F1_MOUSE Cytochrome P450 2S1 OS=Mus musculus OX=10090 GN=Cyp2s1 PE=1 SV=1 || tr|Q9WV19|Q9WV19_MOUSE Cytochrome P450, family 2, subfamily g, polypeptide 1 OS=Mus musculus OX=10090 GN=Cyp2g1 PE=2 SV=1 || tr|D3Z7F1|D3Z7F1_MOUSE Cytochrome P450 2S1 OS=Mus musculus OX=10090 GN=Cyp2s1 PE=1 SV=1 || tr|Q9WV19|Q9WV19_MOUSE Cytochrome P450, family 2, subfamily g, polypeptide 1 OS=Mus musculus OX=10090 GN=Cyp2g1 PE=2 SV=1 || tr|D3Z7F1|D3Z7F1_MOUSE Cytochrome P450 2S1 OS=Mus musculus OX=10090 GN=Cyp2s1 PE=1 SV=1 || none || none || none || none
6.06429e-32	-5.16554	0.003	0.053	3.83924e-27	0	XLOC-066998	tr|A0A2I3BRK9|A0A2I3BRK9_MOUSE MORN repeat-containing protein 2 OS=Mus musculus OX=10090 GN=Morn2 PE=4 SV=1 || none
6.10428e-32	-3.50207	0.034	0.106	3.86456e-27	0	XLOC-000343	none || none || none || none	AHB62370.1 Qpeptin neuropeptide precursor partial [Platynereis dumerilii] || QBA88397.1 Qpeptin precursor partial [Platynereis dumerilii]
6.33087e-32	2.55832	0.038	0.007	4.00801e-27	0	XLOC-003065	none
6.49595e-32	2.45844	0.042	0.008	4.11252e-27	0	XLOC-040082	none || none
6.50043e-32	2.78381	0.036	0.006	4.11536e-27	0	XLOC-058485	none || none || none || none
6.66769e-32	3.31294	0.033	0.005	4.22125e-27	0	XLOC-015757	tr|A2AQV2|A2AQV2_MOUSE Carbohydrate sulfotransferase OS=Mus musculus OX=10090 GN=Chst14 PE=1 SV=1 || none
6.77697e-32	-1.37764	0.041	0.119	4.29043e-27	0	XLOC-009187	sp|O54804|CHKA_MOUSE Choline kinase alpha OS=Mus musculus OX=10090 GN=Chka PE=1 SV=3 || sp|O54804|CHKA_MOUSE Choline kinase alpha OS=Mus musculus OX=10090 GN=Chka PE=1 SV=3 || tr|A0A2R8VJW3|A0A2R8VJW3_MOUSE Predicted readthrough transcript (NMD candidate), 44502 OS=Mus musculus OX=10090 GN=Gm44502 PE=4 SV=1 || none || none
7.25614e-32	-4.07413	0.005	0.059	4.59379e-27	0	XLOC-059414	none || none || none
7.31406e-32	-3.3069	0.009	0.066	4.63046e-27	0	XLOC-043472	none || none || none
7.77735e-32	-4.97814	0.006	0.059	4.92377e-27	0	XLOC-027863	none || none || none || none || none || none || none || none || none
7.7831e-32	-1.66403	0.33	0.411	4.9274e-27	0	XLOC-045574	sp|Q8BGB5|LIMD2_MOUSE LIM domain-containing protein 2 OS=Mus musculus OX=10090 GN=Limd2 PE=1 SV=1
7.90315e-32	0.800088	0.137	0.065	5.0034e-27	0	XLOC-023014	sp|P42232|STA5B_MOUSE Signal transducer and activator of transcription 5B OS=Mus musculus OX=10090 GN=Stat5b PE=1 SV=1 || sp|P42232|STA5B_MOUSE Signal transducer and activator of transcription 5B OS=Mus musculus OX=10090 GN=Stat5b PE=1 SV=1 || sp|P42232|STA5B_MOUSE Signal transducer and activator of transcription 5B OS=Mus musculus OX=10090 GN=Stat5b PE=1 SV=1 || sp|P42232|STA5B_MOUSE Signal transducer and activator of transcription 5B OS=Mus musculus OX=10090 GN=Stat5b PE=1 SV=1 || none || none
7.97806e-32	-1.06442	0.119	0.222	5.05083e-27	0	XLOC-011565	sp|P68372|TBB4B_MOUSE Tubulin beta-4B chain OS=Mus musculus OX=10090 GN=Tubb4b PE=1 SV=1 || sp|P68372|TBB4B_MOUSE Tubulin beta-4B chain OS=Mus musculus OX=10090 GN=Tubb4b PE=1 SV=1 || sp|Q9D6F9|TBB4A_MOUSE Tubulin beta-4A chain OS=Mus musculus OX=10090 GN=Tubb4a PE=1 SV=3	CAJ38791.1 alpha tubulin protein [Platynereis dumerilii] || ABB29610.1 beta-tubulin partial [Platynereis dumerilii] || ABB29581.1 alpha-tubulin partial [Platynereis dumerilii] || CAJ26346.1 alpha-tubulin partial [Platynereis dumerilii]
8.08635e-32	0.847572	0.151	0.076	5.11939e-27	0	XLOC-002336	sp|P35585|AP1M1_MOUSE AP-1 complex subunit mu-1 OS=Mus musculus OX=10090 GN=Ap1m1 PE=1 SV=3 || tr|S4R1Q4|S4R1Q4_MOUSE AP-1 complex subunit mu-1 (Fragment) OS=Mus musculus OX=10090 GN=Ap1m1 PE=1 SV=1 || sp|P35585|AP1M1_MOUSE AP-1 complex subunit mu-1 OS=Mus musculus OX=10090 GN=Ap1m1 PE=1 SV=3 || none
8.78902e-32	-4.7973	0.004	0.057	5.56424e-27	0	XLOC-023263	none || none
9.09357e-32	-0.755004	0.486	0.575	5.75705e-27	0	XLOC-026022	none || none
9.28999e-32	-3.62884	0.008	0.064	5.8814e-27	0	XLOC-060592	sp|Q3UVY5|PCX4_MOUSE Pecanex-like protein 4 OS=Mus musculus OX=10090 GN=Pcnx4 PE=2 SV=2 || sp|Q3UVY5|PCX4_MOUSE Pecanex-like protein 4 OS=Mus musculus OX=10090 GN=Pcnx4 PE=2 SV=2 || tr|E9QN69|E9QN69_MOUSE Pecanex-like protein OS=Mus musculus OX=10090 GN=Pcnx4 PE=3 SV=1 || sp|Q3UVY5|PCX4_MOUSE Pecanex-like protein 4 OS=Mus musculus OX=10090 GN=Pcnx4 PE=2 SV=2 || tr|E9QN69|E9QN69_MOUSE Pecanex-like protein OS=Mus musculus OX=10090 GN=Pcnx4 PE=3 SV=1 || tr|E9QN69|E9QN69_MOUSE Pecanex-like protein OS=Mus musculus OX=10090 GN=Pcnx4 PE=3 SV=1 || none
9.44162e-32	-2.09394	0.031	0.103	5.9774e-27	0	XLOC-064446	none || none || none || none || none || none
9.60239e-32	3.20426	0.031	0.004	6.07918e-27	0	XLOC-006276	none
9.68243e-32	-5.53119	0.002	0.051	6.12985e-27	0	XLOC-060594	none
9.79036e-32	-0.6933	0.422	0.532	6.19818e-27	0	XLOC-026751	sp|Q9CQZ5|NDUA6_MOUSE NADH dehydrogenase [ubiquinone] 1 alpha subcomplex subunit 6 OS=Mus musculus OX=10090 GN=Ndufa6 PE=1 SV=1 || sp|Q9CQZ5|NDUA6_MOUSE NADH dehydrogenase [ubiquinone] 1 alpha subcomplex subunit 6 OS=Mus musculus OX=10090 GN=Ndufa6 PE=1 SV=1
9.91782e-32	3.30209	0.063	0.019	6.27887e-27	0	XLOC-047094	none || none || none || none || none || none
1.07092e-31	0.244814	0.298	0.184	6.77987e-27	0	XLOC-009376	none || none || none || none
1.0764e-31	-4.82256	0.003	0.054	6.81455e-27	0	XLOC-043867	sp|Q03717|KCNB1_MOUSE Potassium voltage-gated channel subfamily B member 1 OS=Mus musculus OX=10090 GN=Kcnb1 PE=1 SV=2 || sp|P63141|KCNA2_MOUSE Potassium voltage-gated channel subfamily A member 2 OS=Mus musculus OX=10090 GN=Kcna2 PE=1 SV=1 || none
1.08878e-31	-4.06922	0.021	0.086	6.89298e-27	0	XLOC-046038	none || none
1.18205e-31	-4.45533	0.005	0.058	7.48342e-27	0	XLOC-038762	tr|E9Q704|E9Q704_MOUSE Peptidyl-glycine alpha-amidating monooxygenase OS=Mus musculus OX=10090 GN=Pam PE=1 SV=1 || tr|E9Q704|E9Q704_MOUSE Peptidyl-glycine alpha-amidating monooxygenase OS=Mus musculus OX=10090 GN=Pam PE=1 SV=1 || none || none || none
1.18576e-31	-0.673877	0.365	0.483	7.50695e-27	0	XLOC-067780	tr|D3Z6D2|D3Z6D2_MOUSE Double-stranded RNA-binding protein Staufen homolog 2 OS=Mus musculus OX=10090 GN=Stau2 PE=1 SV=1 || tr|D3Z6D2|D3Z6D2_MOUSE Double-stranded RNA-binding protein Staufen homolog 2 OS=Mus musculus OX=10090 GN=Stau2 PE=1 SV=1 || tr|D3Z6D2|D3Z6D2_MOUSE Double-stranded RNA-binding protein Staufen homolog 2 OS=Mus musculus OX=10090 GN=Stau2 PE=1 SV=1 || tr|V9GX87|V9GX87_MOUSE Double-stranded RNA-binding protein Staufen homolog 1 OS=Mus musculus OX=10090 GN=Stau1 PE=1 SV=1 || sp|Q8CJ67|STAU2_MOUSE Double-stranded RNA-binding protein Staufen homolog 2 OS=Mus musculus OX=10090 GN=Stau2 PE=1 SV=1 || tr|D3Z6D2|D3Z6D2_MOUSE Double-stranded RNA-binding protein Staufen homolog 2 OS=Mus musculus OX=10090 GN=Stau2 PE=1 SV=1 || tr|D3Z461|D3Z461_MOUSE Double-stranded RNA-binding protein Staufen homolog 2 (Fragment) OS=Mus musculus OX=10090 GN=Stau2 PE=1 SV=2 || none || none || none || none
1.18906e-31	0.563722	0.329	0.224	7.52782e-27	0	XLOC-040525	tr|A0A3B2WAN9|A0A3B2WAN9_MOUSE Ankyrin repeat domain 12 (Fragment) OS=Mus musculus OX=10090 GN=Ankrd12 PE=4 SV=1 || tr|G5E893|G5E893_MOUSE Ankyrin repeat domain 12 OS=Mus musculus OX=10090 GN=Ankrd12 PE=1 SV=1 || tr|G5E893|G5E893_MOUSE Ankyrin repeat domain 12 OS=Mus musculus OX=10090 GN=Ankrd12 PE=1 SV=1 || none || none || none || none || none || none || none || none || none || none || none
1.21961e-31	-0.988971	0.241	0.348	7.72124e-27	0	XLOC-045646	sp|P68372|TBB4B_MOUSE Tubulin beta-4B chain OS=Mus musculus OX=10090 GN=Tubb4b PE=1 SV=1 || sp|P68372|TBB4B_MOUSE Tubulin beta-4B chain OS=Mus musculus OX=10090 GN=Tubb4b PE=1 SV=1 || sp|P68372|TBB4B_MOUSE Tubulin beta-4B chain OS=Mus musculus OX=10090 GN=Tubb4b PE=1 SV=1 || sp|P68372|TBB4B_MOUSE Tubulin beta-4B chain OS=Mus musculus OX=10090 GN=Tubb4b PE=1 SV=1 || sp|P68372|TBB4B_MOUSE Tubulin beta-4B chain OS=Mus musculus OX=10090 GN=Tubb4b PE=1 SV=1 || sp|P68372|TBB4B_MOUSE Tubulin beta-4B chain OS=Mus musculus OX=10090 GN=Tubb4b PE=1 SV=1 || sp|P68372|TBB4B_MOUSE Tubulin beta-4B chain OS=Mus musculus OX=10090 GN=Tubb4b PE=1 SV=1 || sp|Q9D6F9|TBB4A_MOUSE Tubulin beta-4A chain OS=Mus musculus OX=10090 GN=Tubb4a PE=1 SV=3 || sp|P68372|TBB4B_MOUSE Tubulin beta-4B chain OS=Mus musculus OX=10090 GN=Tubb4b PE=1 SV=1 || sp|P68372|TBB4B_MOUSE Tubulin beta-4B chain OS=Mus musculus OX=10090 GN=Tubb4b PE=1 SV=1 || sp|P68372|TBB4B_MOUSE Tubulin beta-4B chain OS=Mus musculus OX=10090 GN=Tubb4b PE=1 SV=1 || sp|Q9D6F9|TBB4A_MOUSE Tubulin beta-4A chain OS=Mus musculus OX=10090 GN=Tubb4a PE=1 SV=3 || sp|P68372|TBB4B_MOUSE Tubulin beta-4B chain OS=Mus musculus OX=10090 GN=Tubb4b PE=1 SV=1	CAJ38791.1 alpha tubulin protein [Platynereis dumerilii] || ABB29610.1 beta-tubulin partial [Platynereis dumerilii] || ABB29581.1 alpha-tubulin partial [Platynereis dumerilii] || CAJ26346.1 alpha-tubulin partial [Platynereis dumerilii]
1.23674e-31	0.831812	0.267	0.174	7.8297e-27	0	XLOC-026636	sp|P55302|AMRP_MOUSE Alpha-2-macroglobulin receptor-associated protein OS=Mus musculus OX=10090 GN=Lrpap1 PE=1 SV=1 || none || none
1.24611e-31	-4.60544	0.004	0.056	7.88899e-27	0	XLOC-027900	none || none
1.3025e-31	-3.29995	0.004	0.057	8.24602e-27	0	XLOC-025671	none || none || none || none	ATV93530.1 omega-3 desaturase-like A [Platynereis dumerilii] || ATV93525.1 omega-3 desaturase-like B [Platynereis dumerilii]
1.31396e-31	0.679129	0.246	0.149	8.31854e-27	0	XLOC-056510	none || none
1.31696e-31	-3.48558	0.016	0.078	8.33752e-27	0	XLOC-017127	none || none || none || none || none || none || none || none || none || none || none || none || none
1.34473e-31	3.32874	0.029	0.003	8.51333e-27	0	XLOC-005636	sp|Q9ERH8|S28A3_MOUSE Solute carrier family 28 member 3 OS=Mus musculus OX=10090 GN=Slc28a3 PE=2 SV=1 || none
1.42703e-31	0.527448	0.372	0.265	9.03441e-27	0	XLOC-001756	none || none || none || none || none
1.5694e-31	2.02082	0.05	0.013	9.93574e-27	0	XLOC-028190	none
1.57863e-31	-2.83493	0.009	0.065	9.99414e-27	0	XLOC-067294	sp|Q9JK97|KCNQ4_MOUSE Potassium voltage-gated channel subfamily KQT member 4 OS=Mus musculus OX=10090 GN=Kcnq4 PE=2 SV=2 || sp|Q9JK97|KCNQ4_MOUSE Potassium voltage-gated channel subfamily KQT member 4 OS=Mus musculus OX=10090 GN=Kcnq4 PE=2 SV=2 || none || none || none || none
1.61087e-31	-2.70243	0.011	0.07	1.01982e-26	0	XLOC-000735	none || none || none
1.63081e-31	-4.83382	0.004	0.055	1.03245e-26	0	XLOC-012836	none || none || none
1.68153e-31	1.47907	0.089	0.034	1.06456e-26	0	XLOC-044741	none || none
1.74188e-31	-0.879208	0.16	0.272	1.10277e-26	0	XLOC-039435	sp|Q9DCT2|NDUS3_MOUSE NADH dehydrogenase [ubiquinone] iron-sulfur protein 3, mitochondrial OS=Mus musculus OX=10090 GN=Ndufs3 PE=1 SV=2 || sp|Q9DCT2|NDUS3_MOUSE NADH dehydrogenase [ubiquinone] iron-sulfur protein 3, mitochondrial OS=Mus musculus OX=10090 GN=Ndufs3 PE=1 SV=2 || sp|Q9DCT2|NDUS3_MOUSE NADH dehydrogenase [ubiquinone] iron-sulfur protein 3, mitochondrial OS=Mus musculus OX=10090 GN=Ndufs3 PE=1 SV=2 || none
1.90999e-31	3.16334	0.034	0.005	1.2092e-26	0	XLOC-065477	none
1.93618e-31	4.39409	0.023	0.001	1.22577e-26	0	XLOC-030046	none
1.95137e-31	-3.2216	0.018	0.081	1.23539e-26	0	XLOC-002193	none || none || none || none || none
2.06855e-31	1.54313	0.086	0.032	1.30958e-26	0	XLOC-001271	none || none
2.08554e-31	-2.3925	0.023	0.088	1.32033e-26	0	XLOC-067431	none || none || none || none || none
2.19697e-31	2.4466	0.042	0.009	1.39088e-26	0	XLOC-044981	none || none || none || none
2.378e-31	3.83618	0.025	0.002	1.50549e-26	0	XLOC-062980	none
2.47344e-31	-4.08721	0.005	0.057	1.56591e-26	0	XLOC-052180	sp|P0DP27|CALM2_MOUSE Calmodulin-2 OS=Mus musculus OX=10090 GN=Calm2 PE=1 SV=1 || none	QWX94528.1 calmodulin-like protein [Platynereis dumerilii]
2.55041e-31	-2.3811	0.011	0.069	1.61464e-26	0	XLOC-037614	none || none || none || none
2.57227e-31	-1.18575	0.103	0.201	1.62848e-26	0	XLOC-025597	sp|O54949|NLK_MOUSE Serine/threonine-protein kinase NLK OS=Mus musculus OX=10090 GN=Nlk PE=1 SV=2 || sp|O54949|NLK_MOUSE Serine/threonine-protein kinase NLK OS=Mus musculus OX=10090 GN=Nlk PE=1 SV=2 || sp|O54949|NLK_MOUSE Serine/threonine-protein kinase NLK OS=Mus musculus OX=10090 GN=Nlk PE=1 SV=2 || sp|O54949|NLK_MOUSE Serine/threonine-protein kinase NLK OS=Mus musculus OX=10090 GN=Nlk PE=1 SV=2 || sp|O54949|NLK_MOUSE Serine/threonine-protein kinase NLK OS=Mus musculus OX=10090 GN=Nlk PE=1 SV=2 || sp|O54949|NLK_MOUSE Serine/threonine-protein kinase NLK OS=Mus musculus OX=10090 GN=Nlk PE=1 SV=2 || sp|O54949|NLK_MOUSE Serine/threonine-protein kinase NLK OS=Mus musculus OX=10090 GN=Nlk PE=1 SV=2 || none || none || none	ANS60444.1 nemo-like serine/threonine-protein kinase [Platynereis dumerilii] || ANS60440.1 glycogen synthase kinase-3 beta [Platynereis dumerilii] || CAL73973.1 jun N-terminal kinase partial [Platynereis dumerilii]
2.71421e-31	1.69338	0.061	0.018	1.71834e-26	0	XLOC-045308	tr|B2RQX9|B2RQX9_MOUSE Transporter OS=Mus musculus OX=10090 GN=Slc6a5 PE=1 SV=1 || tr|B2RQX9|B2RQX9_MOUSE Transporter OS=Mus musculus OX=10090 GN=Slc6a5 PE=1 SV=1 || tr|B2RQX9|B2RQX9_MOUSE Transporter OS=Mus musculus OX=10090 GN=Slc6a5 PE=1 SV=1	AIT11924.1 sodium-dependent serotonin transporter partial [Platynereis dumerilii]
2.84209e-31	1.39317	0.099	0.041	1.7993e-26	0	XLOC-055284	sp|Q9JHF7|HPGDS_MOUSE Hematopoietic prostaglandin D synthase OS=Mus musculus OX=10090 GN=Hpgds PE=1 SV=3 || none
2.93558e-31	-3.52648	0.007	0.061	1.85848e-26	0	XLOC-060965	none || none || none || none || none || none
2.97665e-31	-4.8819	0.003	0.052	1.88449e-26	0	XLOC-066638	sp|Q8BVN8|IDLC_MOUSE Axonemal dynein light intermediate polypeptide 1 OS=Mus musculus OX=10090 GN=Dnali1 PE=1 SV=1 || sp|Q8BVN8|IDLC_MOUSE Axonemal dynein light intermediate polypeptide 1 OS=Mus musculus OX=10090 GN=Dnali1 PE=1 SV=1 || sp|Q8BVN8|IDLC_MOUSE Axonemal dynein light intermediate polypeptide 1 OS=Mus musculus OX=10090 GN=Dnali1 PE=1 SV=1 || sp|Q8BVN8|IDLC_MOUSE Axonemal dynein light intermediate polypeptide 1 OS=Mus musculus OX=10090 GN=Dnali1 PE=1 SV=1 || sp|Q8BVN8|IDLC_MOUSE Axonemal dynein light intermediate polypeptide 1 OS=Mus musculus OX=10090 GN=Dnali1 PE=1 SV=1 || none
3.10989e-31	1.30194	0.102	0.043	1.96884e-26	0	XLOC-054479	sp|Q99M15|PPIP2_MOUSE Proline-serine-threonine phosphatase-interacting protein 2 OS=Mus musculus OX=10090 GN=Pstpip2 PE=1 SV=4 || sp|Q99M15|PPIP2_MOUSE Proline-serine-threonine phosphatase-interacting protein 2 OS=Mus musculus OX=10090 GN=Pstpip2 PE=1 SV=4 || sp|Q99M15|PPIP2_MOUSE Proline-serine-threonine phosphatase-interacting protein 2 OS=Mus musculus OX=10090 GN=Pstpip2 PE=1 SV=4 || sp|Q99M15|PPIP2_MOUSE Proline-serine-threonine phosphatase-interacting protein 2 OS=Mus musculus OX=10090 GN=Pstpip2 PE=1 SV=4
3.17814e-31	-3.88708	0.098	0.188	2.01205e-26	0	XLOC-000093	none || none
3.32207e-31	-1.23843	0.071	0.161	2.10317e-26	0	XLOC-040038	sp|Q9DAJ5|DLRB2_MOUSE Dynein light chain roadblock-type 2 OS=Mus musculus OX=10090 GN=Dynlrb2 PE=1 SV=1 || sp|Q9DAJ5|DLRB2_MOUSE Dynein light chain roadblock-type 2 OS=Mus musculus OX=10090 GN=Dynlrb2 PE=1 SV=1 || none
3.41582e-31	-3.94059	0.012	0.07	2.16252e-26	0	XLOC-050778	sp|Q8BMS2|SPON2_MOUSE Spondin-2 OS=Mus musculus OX=10090 GN=Spon2 PE=2 SV=2 || sp|Q8BMS2|SPON2_MOUSE Spondin-2 OS=Mus musculus OX=10090 GN=Spon2 PE=2 SV=2 || sp|Q8BMS2|SPON2_MOUSE Spondin-2 OS=Mus musculus OX=10090 GN=Spon2 PE=2 SV=2 || tr|A0A0J9YUZ7|A0A0J9YUZ7_MOUSE Spondin-2 (Fragment) OS=Mus musculus OX=10090 GN=Spon2 PE=1 SV=1 || sp|Q8BMS2|SPON2_MOUSE Spondin-2 OS=Mus musculus OX=10090 GN=Spon2 PE=2 SV=2 || sp|Q8BMS2|SPON2_MOUSE Spondin-2 OS=Mus musculus OX=10090 GN=Spon2 PE=2 SV=2 || none || none || none
3.53969e-31	1.26197	0.101	0.042	2.24094e-26	0	XLOC-046344	none || none || none || none || none
3.68078e-31	-1.21104	0.121	0.222	2.33027e-26	0	XLOC-056250	sp|O08599|STXB1_MOUSE Syntaxin-binding protein 1 OS=Mus musculus OX=10090 GN=Stxbp1 PE=1 SV=2 || sp|O08599|STXB1_MOUSE Syntaxin-binding protein 1 OS=Mus musculus OX=10090 GN=Stxbp1 PE=1 SV=2 || sp|O08599|STXB1_MOUSE Syntaxin-binding protein 1 OS=Mus musculus OX=10090 GN=Stxbp1 PE=1 SV=2 || none
3.75799e-31	-1.93691	0.012	0.071	2.37915e-26	0	XLOC-057847	none
3.82262e-31	1.96726	0.055	0.015	2.42006e-26	0	XLOC-044331	none || none || none
4.1081e-31	1.77111	0.069	0.023	2.6008e-26	0	XLOC-046810	none || none
4.14261e-31	1.45492	0.097	0.039	2.62265e-26	0	XLOC-050173	sp|Q9WVB4|SLIT3_MOUSE Slit homolog 3 protein OS=Mus musculus OX=10090 GN=Slit3 PE=2 SV=2 || none || none || none || none || none || none || none
4.28524e-31	-2.58166	0.014	0.074	2.71294e-26	0	XLOC-011977	none || none || none || none
4.37463e-31	2.92352	0.039	0.008	2.76954e-26	0	XLOC-007887	none
4.39219e-31	-2.63824	0.012	0.07	2.78065e-26	0	XLOC-045643	none || none || none || none || none || none || none || none || none || none || none || none
4.39401e-31	-3.82263	0.015	0.075	2.7818e-26	0	XLOC-021345	none || none || none || none
4.42721e-31	-1.72757	0.03	0.101	2.80283e-26	0	XLOC-014503	sp|Q8CE72|CPLN1_MOUSE Ciliogenesis and planar polarity effector 1 OS=Mus musculus OX=10090 GN=Cplane1 PE=1 SV=4 || sp|Q8CE72|CPLN1_MOUSE Ciliogenesis and planar polarity effector 1 OS=Mus musculus OX=10090 GN=Cplane1 PE=1 SV=4 || sp|Q8CE72|CPLN1_MOUSE Ciliogenesis and planar polarity effector 1 OS=Mus musculus OX=10090 GN=Cplane1 PE=1 SV=4 || sp|Q8CE72|CPLN1_MOUSE Ciliogenesis and planar polarity effector 1 OS=Mus musculus OX=10090 GN=Cplane1 PE=1 SV=4 || sp|Q8CE72|CPLN1_MOUSE Ciliogenesis and planar polarity effector 1 OS=Mus musculus OX=10090 GN=Cplane1 PE=1 SV=4 || sp|Q8CE72|CPLN1_MOUSE Ciliogenesis and planar polarity effector 1 OS=Mus musculus OX=10090 GN=Cplane1 PE=1 SV=4 || none || none || none
4.52269e-31	2.74077	0.031	0.004	2.86327e-26	0	XLOC-048723	none
4.62276e-31	3.34215	0.029	0.003	2.92662e-26	0	XLOC-029756	none
4.65971e-31	-1.16514	0.086	0.179	2.95001e-26	0	XLOC-035475	none || none || none || none || none || none
4.71267e-31	2.90753	0.028	0.003	2.98354e-26	0	XLOC-032814	none
4.91728e-31	0.539805	0.306	0.202	3.11308e-26	0	XLOC-027656	tr|E9Q7G4|E9Q7G4_MOUSE BAH and coiled-coil domain-containing protein 1 OS=Mus musculus OX=10090 GN=Bahcc1 PE=1 SV=1 || tr|F6Z7L1|F6Z7L1_MOUSE Trinucleotide repeat-containing gene 18 protein (Fragment) OS=Mus musculus OX=10090 GN=Tnrc18 PE=1 SV=2 || tr|F6Z7L1|F6Z7L1_MOUSE Trinucleotide repeat-containing gene 18 protein (Fragment) OS=Mus musculus OX=10090 GN=Tnrc18 PE=1 SV=2 || tr|F6Z7L1|F6Z7L1_MOUSE Trinucleotide repeat-containing gene 18 protein (Fragment) OS=Mus musculus OX=10090 GN=Tnrc18 PE=1 SV=2 || tr|F6Z7L1|F6Z7L1_MOUSE Trinucleotide repeat-containing gene 18 protein (Fragment) OS=Mus musculus OX=10090 GN=Tnrc18 PE=1 SV=2 || sp|Q80WC3|TNC18_MOUSE Trinucleotide repeat-containing gene 18 protein OS=Mus musculus OX=10090 GN=Tnrc18 PE=1 SV=2 || none || none || none || none || none || none || none || none || none || none || none || none
4.92581e-31	-4.22007	0.047	0.122	3.11848e-26	0	XLOC-066886	none || none || none || none
4.98682e-31	3.71027	0.024	0.002	3.15711e-26	0	XLOC-006266	none
4.99271e-31	-3.71153	0.021	0.084	3.16084e-26	0	XLOC-013053	sp|P49582|ACHA7_MOUSE Neuronal acetylcholine receptor subunit alpha-7 OS=Mus musculus OX=10090 GN=Chrna7 PE=2 SV=1 || none	QWX94536.1 cholinergic receptor nicotinic alpha 9 subunit [Platynereis dumerilii] || ACI88788.1 acetylcholine receptor alpha-9/10 [Platynereis dumerilii]
5.01013e-31	-4.83421	0.006	0.059	3.17186e-26	0	XLOC-037990	none || none
5.06561e-31	1.34823	0.138	0.068	3.20699e-26	0	XLOC-046975	none || none || none || none || none || none || none
5.12478e-31	-1.67311	0.055	0.136	3.24445e-26	0	XLOC-066630	none || none || none || none || none || none || none
5.54411e-31	-4.76184	0.006	0.059	3.50992e-26	0	XLOC-056591	none || none || none || none || none || none
5.90179e-31	0.943968	0.186	0.106	3.73637e-26	0	XLOC-026493	sp|Q9Z2B5|E2AK3_MOUSE Eukaryotic translation initiation factor 2-alpha kinase 3 OS=Mus musculus OX=10090 GN=Eif2ak3 PE=1 SV=1 || sp|Q9Z2B5|E2AK3_MOUSE Eukaryotic translation initiation factor 2-alpha kinase 3 OS=Mus musculus OX=10090 GN=Eif2ak3 PE=1 SV=1 || sp|Q9Z2B5|E2AK3_MOUSE Eukaryotic translation initiation factor 2-alpha kinase 3 OS=Mus musculus OX=10090 GN=Eif2ak3 PE=1 SV=1 || sp|Q9Z2B5|E2AK3_MOUSE Eukaryotic translation initiation factor 2-alpha kinase 3 OS=Mus musculus OX=10090 GN=Eif2ak3 PE=1 SV=1 || tr|E9QQ30|E9QQ30_MOUSE Eukaryotic translation initiation factor 2-alpha kinase 3 OS=Mus musculus OX=10090 GN=Eif2ak3 PE=1 SV=1 || sp|Q9Z2B5|E2AK3_MOUSE Eukaryotic translation initiation factor 2-alpha kinase 3 OS=Mus musculus OX=10090 GN=Eif2ak3 PE=1 SV=1 || none || none
5.92054e-31	-3.66501	0.008	0.062	3.74824e-26	0	XLOC-016845	tr|A2AHW8|A2AHW8_MOUSE GTPase-activating Rap/Ran-GAP domain-like protein 3 OS=Mus musculus OX=10090 GN=Garnl3 PE=1 SV=1 || tr|A2AHW8|A2AHW8_MOUSE GTPase-activating Rap/Ran-GAP domain-like protein 3 OS=Mus musculus OX=10090 GN=Garnl3 PE=1 SV=1 || tr|A2AHW8|A2AHW8_MOUSE GTPase-activating Rap/Ran-GAP domain-like protein 3 OS=Mus musculus OX=10090 GN=Garnl3 PE=1 SV=1 || tr|A2AHW8|A2AHW8_MOUSE GTPase-activating Rap/Ran-GAP domain-like protein 3 OS=Mus musculus OX=10090 GN=Garnl3 PE=1 SV=1 || none || none || none
6.1046e-31	2.43602	0.029	0.004	3.86476e-26	0	XLOC-050037	none || none
6.17646e-31	0.468497	0.351	0.242	3.91025e-26	0	XLOC-009300	sp|E9Q2Z1|CECR2_MOUSE Cat eye syndrome critical region protein 2 homolog OS=Mus musculus OX=10090 GN=Cecr2 PE=1 SV=1 || sp|E9Q2Z1|CECR2_MOUSE Cat eye syndrome critical region protein 2 homolog OS=Mus musculus OX=10090 GN=Cecr2 PE=1 SV=1 || none || none || none || none || none || none || none || none || none || none || none || none
6.19714e-31	-3.42921	0.009	0.063	3.92335e-26	0	XLOC-014944	none || none || none
6.76656e-31	0.303802	0.697	0.582	4.28384e-26	0	XLOC-051406	tr|G3UWH0|G3UWH0_MOUSE Protein transport protein Sec61 subunit gamma OS=Mus musculus OX=10090 GN=Sec61g PE=1 SV=1 || none
6.89756e-31	-2.7839	0.013	0.072	4.36678e-26	0	XLOC-002053	sp|Q3V1H9|SAMD5_MOUSE Sterile alpha motif domain-containing protein 5 OS=Mus musculus OX=10090 GN=Samd5 PE=1 SV=1 || sp|Q3V1H9|SAMD5_MOUSE Sterile alpha motif domain-containing protein 5 OS=Mus musculus OX=10090 GN=Samd5 PE=1 SV=1 || sp|Q3V1H9|SAMD5_MOUSE Sterile alpha motif domain-containing protein 5 OS=Mus musculus OX=10090 GN=Samd5 PE=1 SV=1 || none || none
7.06368e-31	-3.15767	0.013	0.072	4.47194e-26	0	XLOC-040165	tr|Q3UZG1|Q3UZG1_MOUSE Short transient receptor potential channel 6 OS=Mus musculus OX=10090 GN=Trpc6 PE=1 SV=1 || sp|Q61143|TRPC6_MOUSE Short transient receptor potential channel 6 OS=Mus musculus OX=10090 GN=Trpc6 PE=1 SV=3 || sp|Q61143|TRPC6_MOUSE Short transient receptor potential channel 6 OS=Mus musculus OX=10090 GN=Trpc6 PE=1 SV=3 || tr|Q6NV56|Q6NV56_MOUSE Short transient receptor potential channel 6 OS=Mus musculus OX=10090 GN=Trpc6 PE=1 SV=1 || tr|Q3UZG1|Q3UZG1_MOUSE Short transient receptor potential channel 6 OS=Mus musculus OX=10090 GN=Trpc6 PE=1 SV=1 || none || none || none || none || none	QWX94526.1 transient receptor potential cation channel subfamily C [Platynereis dumerilii]
7.24253e-31	-4.08679	0.007	0.061	4.58518e-26	0	XLOC-063481	sp|P41245|MMP9_MOUSE Matrix metalloproteinase-9 OS=Mus musculus OX=10090 GN=Mmp9 PE=1 SV=2 || sp|P20918|PLMN_MOUSE Plasminogen OS=Mus musculus OX=10090 GN=Plg PE=1 SV=3 || sp|P20918|PLMN_MOUSE Plasminogen OS=Mus musculus OX=10090 GN=Plg PE=1 SV=3 || sp|P20918|PLMN_MOUSE Plasminogen OS=Mus musculus OX=10090 GN=Plg PE=1 SV=3 || sp|Q9JIQ8|TMPS2_MOUSE Transmembrane protease serine 2 OS=Mus musculus OX=10090 GN=Tmprss2 PE=2 SV=3 || sp|P20918|PLMN_MOUSE Plasminogen OS=Mus musculus OX=10090 GN=Plg PE=1 SV=3 || tr|A0A0N4SVW6|A0A0N4SVW6_MOUSE Protease, serine 47 OS=Mus musculus OX=10090 GN=Prss47 PE=4 SV=1 || none || none || none || none
7.53902e-31	2.89086	0.039	0.007	4.77288e-26	0	XLOC-064098	sp|A2AVZ9|S43A3_MOUSE Solute carrier family 43 member 3 OS=Mus musculus OX=10090 GN=Slc43a3 PE=1 SV=1 || none || none || none || none
8.06069e-31	3.45338	0.025	0.002	5.10314e-26	0	XLOC-054769	none
8.52823e-31	0.66928	0.279	0.182	5.39914e-26	0	XLOC-058777	sp|Q8BPM0|DAAM1_MOUSE Disheveled-associated activator of morphogenesis 1 OS=Mus musculus OX=10090 GN=Daam1 PE=1 SV=4 || sp|Q8BPM0|DAAM1_MOUSE Disheveled-associated activator of morphogenesis 1 OS=Mus musculus OX=10090 GN=Daam1 PE=1 SV=4 || sp|Q8BPM0|DAAM1_MOUSE Disheveled-associated activator of morphogenesis 1 OS=Mus musculus OX=10090 GN=Daam1 PE=1 SV=4 || sp|Q80U19|DAAM2_MOUSE Disheveled-associated activator of morphogenesis 2 OS=Mus musculus OX=10090 GN=Daam2 PE=1 SV=4 || none || none || none || none
8.5317e-31	0.695199	0.183	0.1	5.40133e-26	0	XLOC-009590	sp|Q8K2J0|PLCD3_MOUSE 1-phosphatidylinositol 4,5-bisphosphate phosphodiesterase delta-3 OS=Mus musculus OX=10090 GN=Plcd3 PE=1 SV=2 || sp|Q8K2J0|PLCD3_MOUSE 1-phosphatidylinositol 4,5-bisphosphate phosphodiesterase delta-3 OS=Mus musculus OX=10090 GN=Plcd3 PE=1 SV=2 || sp|Q8K2J0|PLCD3_MOUSE 1-phosphatidylinositol 4,5-bisphosphate phosphodiesterase delta-3 OS=Mus musculus OX=10090 GN=Plcd3 PE=1 SV=2 || sp|Q8K2J0|PLCD3_MOUSE 1-phosphatidylinositol 4,5-bisphosphate phosphodiesterase delta-3 OS=Mus musculus OX=10090 GN=Plcd3 PE=1 SV=2 || sp|Q8R3B1|PLCD1_MOUSE 1-phosphatidylinositol 4,5-bisphosphate phosphodiesterase delta-1 OS=Mus musculus OX=10090 GN=Plcd1 PE=1 SV=2 || none || none || none || none	QWX94524.1 phospholipase c beta partial [Platynereis dumerilii]
8.71858e-31	2.67776	0.039	0.007	5.51964e-26	0	XLOC-003613	sp|Q7TT41|MOXD2_MOUSE DBH-like monooxygenase protein 2 OS=Mus musculus OX=10090 GN=Moxd2 PE=2 SV=1 || sp|Q64237|DOPO_MOUSE Dopamine beta-hydroxylase OS=Mus musculus OX=10090 GN=Dbh PE=1 SV=2 || none || none	AIE46151.1 dopamine beta-hydroxylase [Platynereis dumerilii]
8.72494e-31	-2.69232	0.007	0.061	5.52367e-26	0	XLOC-041547	none || none || none || none
8.85332e-31	-1.13493	0.352	0.434	5.60495e-26	0	XLOC-002845	tr|G3UY75|G3UY75_MOUSE Protein-tyrosine-phosphatase OS=Mus musculus OX=10090 GN=Ptprd PE=1 SV=1 || tr|G3UY75|G3UY75_MOUSE Protein-tyrosine-phosphatase OS=Mus musculus OX=10090 GN=Ptprd PE=1 SV=1 || tr|G3UY75|G3UY75_MOUSE Protein-tyrosine-phosphatase OS=Mus musculus OX=10090 GN=Ptprd PE=1 SV=1 || sp|Q64487|PTPRD_MOUSE Receptor-type tyrosine-protein phosphatase delta OS=Mus musculus OX=10090 GN=Ptprd PE=1 SV=3 || tr|G3UY75|G3UY75_MOUSE Protein-tyrosine-phosphatase OS=Mus musculus OX=10090 GN=Ptprd PE=1 SV=1 || tr|G3UY75|G3UY75_MOUSE Protein-tyrosine-phosphatase OS=Mus musculus OX=10090 GN=Ptprd PE=1 SV=1 || tr|G3UY75|G3UY75_MOUSE Protein-tyrosine-phosphatase OS=Mus musculus OX=10090 GN=Ptprd PE=1 SV=1 || tr|G3UY75|G3UY75_MOUSE Protein-tyrosine-phosphatase OS=Mus musculus OX=10090 GN=Ptprd PE=1 SV=1 || tr|G3UY75|G3UY75_MOUSE Protein-tyrosine-phosphatase OS=Mus musculus OX=10090 GN=Ptprd PE=1 SV=1 || tr|G3UY75|G3UY75_MOUSE Protein-tyrosine-phosphatase OS=Mus musculus OX=10090 GN=Ptprd PE=1 SV=1 || tr|E9Q7I7|E9Q7I7_MOUSE Protein-tyrosine-phosphatase OS=Mus musculus OX=10090 GN=Ptprd PE=1 SV=2 || sp|B0V2N1|PTPRS_MOUSE Receptor-type tyrosine-protein phosphatase S OS=Mus musculus OX=10090 GN=Ptprs PE=1 SV=1 || tr|G3UY75|G3UY75_MOUSE Protein-tyrosine-phosphatase OS=Mus musculus OX=10090 GN=Ptprd PE=1 SV=1 || tr|G3UY75|G3UY75_MOUSE Protein-tyrosine-phosphatase OS=Mus musculus OX=10090 GN=Ptprd PE=1 SV=1 || tr|E9Q7I7|E9Q7I7_MOUSE Protein-tyrosine-phosphatase OS=Mus musculus OX=10090 GN=Ptprd PE=1 SV=2 || tr|Q5SPA9|Q5SPA9_MOUSE Protein-tyrosine-phosphatase OS=Mus musculus OX=10090 GN=Ptprd PE=1 SV=1 || tr|G3UY75|G3UY75_MOUSE Protein-tyrosine-phosphatase OS=Mus musculus OX=10090 GN=Ptprd PE=1 SV=1 || none || none || none || none || none || none || none || none || none || none || none || none || none	AUG84451.1 contactin [Platynereis dumerilii] || AUG84440.1 neuroglian [Platynereis dumerilii]
9.68734e-31	-4.34415	0.003	0.053	6.13296e-26	0	XLOC-005555	tr|E9QKC6|E9QKC6_MOUSE Tripartite motif-containing protein 2 OS=Mus musculus OX=10090 GN=Trim2 PE=1 SV=1 || tr|E9QKC6|E9QKC6_MOUSE Tripartite motif-containing protein 2 OS=Mus musculus OX=10090 GN=Trim2 PE=1 SV=1 || tr|E9QKC6|E9QKC6_MOUSE Tripartite motif-containing protein 2 OS=Mus musculus OX=10090 GN=Trim2 PE=1 SV=1 || none
9.759e-31	-4.28935	0.005	0.056	6.17833e-26	0	XLOC-067950	none || none
9.81762e-31	0.415074	0.485	0.372	6.21544e-26	0	XLOC-066592	tr|E9PV80|E9PV80_MOUSE Nuclear receptor coactivator OS=Mus musculus OX=10090 GN=Ncoa2 PE=1 SV=1 || tr|E9PV80|E9PV80_MOUSE Nuclear receptor coactivator OS=Mus musculus OX=10090 GN=Ncoa2 PE=1 SV=1 || tr|E9PV80|E9PV80_MOUSE Nuclear receptor coactivator OS=Mus musculus OX=10090 GN=Ncoa2 PE=1 SV=1 || tr|E9PV80|E9PV80_MOUSE Nuclear receptor coactivator OS=Mus musculus OX=10090 GN=Ncoa2 PE=1 SV=1 || tr|E9PV80|E9PV80_MOUSE Nuclear receptor coactivator OS=Mus musculus OX=10090 GN=Ncoa2 PE=1 SV=1 || tr|E9PV80|E9PV80_MOUSE Nuclear receptor coactivator OS=Mus musculus OX=10090 GN=Ncoa2 PE=1 SV=1 || sp|O09000|NCOA3_MOUSE Nuclear receptor coactivator 3 OS=Mus musculus OX=10090 GN=Ncoa3 PE=1 SV=2 || none || none || none || none || none || none || none || none || none || none || none || none || none || none || none || none || none || none || none || none	AGX93013.1 clock [Platynereis dumerilii]
1.00097e-30	1.30573	0.088	0.034	6.33704e-26	0	XLOC-041630	sp|Q64441|CP24A_MOUSE 1,25-dihydroxyvitamin D(3) 24-hydroxylase, mitochondrial OS=Mus musculus OX=10090 GN=Cyp24a1 PE=2 SV=1 || sp|Q64441|CP24A_MOUSE 1,25-dihydroxyvitamin D(3) 24-hydroxylase, mitochondrial OS=Mus musculus OX=10090 GN=Cyp24a1 PE=2 SV=1 || sp|Q9DBG1|CP27A_MOUSE Sterol 26-hydroxylase, mitochondrial OS=Mus musculus OX=10090 GN=Cyp27a1 PE=1 SV=1 || none || none || none || none
1.01418e-30	-0.86121	0.252	0.366	6.4207e-26	0	XLOC-008890	sp|Q9WTX5|SKP1_MOUSE S-phase kinase-associated protein 1 OS=Mus musculus OX=10090 GN=Skp1 PE=1 SV=3 || tr|E9Q3Q7|E9Q3Q7_MOUSE S-phase kinase-associated protein 1 OS=Mus musculus OX=10090 GN=Skp1 PE=1 SV=1 || sp|Q9WTX5|SKP1_MOUSE S-phase kinase-associated protein 1 OS=Mus musculus OX=10090 GN=Skp1 PE=1 SV=3 || none || none
1.01939e-30	1.40002	0.092	0.037	6.45366e-26	0	XLOC-050960	none || none || none
1.02474e-30	-4.21258	0.013	0.071	6.48754e-26	0	XLOC-040177	sp|Q925H0|ASIC2_MOUSE Acid-sensing ion channel 2 OS=Mus musculus OX=10090 GN=Asic2 PE=1 SV=1 || sp|Q925H0|ASIC2_MOUSE Acid-sensing ion channel 2 OS=Mus musculus OX=10090 GN=Asic2 PE=1 SV=1 || none || none
1.05627e-30	2.02841	0.046	0.011	6.68716e-26	0	XLOC-012217	sp|P16056|MET_MOUSE Hepatocyte growth factor receptor OS=Mus musculus OX=10090 GN=Met PE=1 SV=1 || tr|F8VQL0|F8VQL0_MOUSE HGF/SF receptor OS=Mus musculus OX=10090 GN=Met PE=1 SV=1 || none || none
1.05838e-30	0.980743	0.126	0.059	6.70049e-26	0	XLOC-011953	tr|A0A286YEC0|A0A286YEC0_MOUSE Leishmanolysin-like peptidase OS=Mus musculus OX=10090 GN=Gm29776 PE=3 SV=1 || tr|A0A286YEC0|A0A286YEC0_MOUSE Leishmanolysin-like peptidase OS=Mus musculus OX=10090 GN=Gm29776 PE=3 SV=1 || tr|A0A286YEC0|A0A286YEC0_MOUSE Leishmanolysin-like peptidase OS=Mus musculus OX=10090 GN=Gm29776 PE=3 SV=1 || none || none || none || none || none || none || none || none
1.06708e-30	1.6436	0.051	0.013	6.75556e-26	0	XLOC-058034	sp|P22724|WNT4_MOUSE Protein Wnt-4 OS=Mus musculus OX=10090 GN=Wnt4 PE=1 SV=1 || sp|P22724|WNT4_MOUSE Protein Wnt-4 OS=Mus musculus OX=10090 GN=Wnt4 PE=1 SV=1 || sp|P22724|WNT4_MOUSE Protein Wnt-4 OS=Mus musculus OX=10090 GN=Wnt4 PE=1 SV=1 || sp|P22724|WNT4_MOUSE Protein Wnt-4 OS=Mus musculus OX=10090 GN=Wnt4 PE=1 SV=1 || sp|P22724|WNT4_MOUSE Protein Wnt-4 OS=Mus musculus OX=10090 GN=Wnt4 PE=1 SV=1	ADG26737.1 Wnt8 partial [Platynereis dumerilii] || ADG26736.1 Wnt5 partial [Platynereis dumerilii] || CAD37169.2 Wnta protein [Platynereis dumerilii] || CAD37168.2 Wnt10 protein [Platynereis dumerilii] || CAD37167.2 Wnt9/14/15 protein [Platynereis dumerilii] || CAD37166.2 Wnt4 protein [Platynereis dumerilii] || CAD37165.2 Wnt2 protein [Platynereis dumerilii] || CAD37164.2 Wnt1 protein [Platynereis dumerilii] || ADK38673.2 Wnt5 [Platynereis dumerilii] || ADK38674.2 Wnt11 [Platynereis dumerilii] || ADR81924.2 wnt signaling molecule [Platynereis dumerilii] || ADR81923.2 wnt signaling molecule [Platynereis dumerilii] || ADR81922.1 wnt signaling molecule [Platynereis dumerilii]
1.07881e-30	-3.29432	0.009	0.064	6.82983e-26	0	XLOC-004687	sp|Q8R367|RERG_MOUSE Ras-related and estrogen-regulated growth inhibitor OS=Mus musculus OX=10090 GN=Rerg PE=2 SV=1 || sp|O08989|RASM_MOUSE Ras-related protein M-Ras OS=Mus musculus OX=10090 GN=Mras PE=1 SV=1 || none
1.07897e-30	4.26211	0.021	0.001	6.83087e-26	0	XLOC-056849	none || none
1.08225e-30	2.75162	0.031	0.005	6.85164e-26	0	XLOC-063792	none
1.09479e-30	-4.64434	0.006	0.058	6.931e-26	0	XLOC-052179	sp|P0DP27|CALM2_MOUSE Calmodulin-2 OS=Mus musculus OX=10090 GN=Calm2 PE=1 SV=1 || none || none	QWX94528.1 calmodulin-like protein [Platynereis dumerilii]
1.15541e-30	0.404049	0.594	0.489	7.31476e-26	0	XLOC-000876	sp|P61166|TM258_MOUSE Transmembrane protein 258 OS=Mus musculus OX=10090 GN=Tmem258 PE=1 SV=1
1.18536e-30	2.47039	0.04	0.008	7.50437e-26	0	XLOC-013882	none
1.23301e-30	-2.26232	0.032	0.102	7.80608e-26	0	XLOC-003430	none || none || none || none || none
1.26063e-30	2.96205	0.026	0.003	7.98093e-26	0	XLOC-032406	none
1.26477e-30	3.05437	0.036	0.006	8.0071e-26	0	XLOC-048074	none
1.29029e-30	-3.91363	0.006	0.058	8.1687e-26	0	XLOC-047013	tr|D3Z169|D3Z169_MOUSE Protein turtle homolog B OS=Mus musculus OX=10090 GN=Igsf9b PE=1 SV=1 || tr|D3Z169|D3Z169_MOUSE Protein turtle homolog B OS=Mus musculus OX=10090 GN=Igsf9b PE=1 SV=1
1.3042e-30	2.12916	0.048	0.012	8.25673e-26	0	XLOC-058884	none || none
1.34178e-30	0.494558	0.372	0.268	8.49466e-26	0	XLOC-046337	sp|Q91WT9|CBS_MOUSE Cystathionine beta-synthase OS=Mus musculus OX=10090 GN=Cbs PE=1 SV=3 || sp|Q91WT9|CBS_MOUSE Cystathionine beta-synthase OS=Mus musculus OX=10090 GN=Cbs PE=1 SV=3 || sp|Q91WT9|CBS_MOUSE Cystathionine beta-synthase OS=Mus musculus OX=10090 GN=Cbs PE=1 SV=3 || sp|Q91WT9|CBS_MOUSE Cystathionine beta-synthase OS=Mus musculus OX=10090 GN=Cbs PE=1 SV=3 || sp|Q91WT9|CBS_MOUSE Cystathionine beta-synthase OS=Mus musculus OX=10090 GN=Cbs PE=1 SV=3 || sp|Q91WT9|CBS_MOUSE Cystathionine beta-synthase OS=Mus musculus OX=10090 GN=Cbs PE=1 SV=3 || tr|A0A494BAQ7|A0A494BAQ7_MOUSE Cystathionine beta-synthase (Fragment) OS=Mus musculus OX=10090 GN=Cbs PE=1 SV=1 || none || none || none || none || none || none || none || none || none || none || none
1.46835e-30	2.7489	0.036	0.006	9.29596e-26	0	XLOC-036532	tr|M0QWP1|M0QWP1_MOUSE Agrin OS=Mus musculus OX=10090 GN=Agrn PE=1 SV=1
1.55689e-30	1.33979	0.152	0.08	9.85652e-26	0	XLOC-012367	sp|P31324|KAP3_MOUSE cAMP-dependent protein kinase type II-beta regulatory subunit OS=Mus musculus OX=10090 GN=Prkar2b PE=1 SV=3 || none || none || none || none || none || none
1.59812e-30	3.74663	0.028	0.003	1.01175e-25	0	XLOC-020419	none
1.68022e-30	2.81857	0.029	0.004	1.06373e-25	0	XLOC-048474	none
1.68387e-30	-3.57796	0.008	0.062	1.06604e-25	0	XLOC-036151	tr|E9QK34|E9QK34_MOUSE Neuroligin-1 OS=Mus musculus OX=10090 GN=Nlgn1 PE=1 SV=1 || none || none || none || none	AUG84452.1 neuroligin [Platynereis dumerilii]
1.69322e-30	-3.64226	0.003	0.053	1.07196e-25	0	XLOC-058779	none
1.79628e-30	1.13631	0.132	0.064	1.1372e-25	0	XLOC-060741	sp|Q8BYB9|PGLT1_MOUSE Protein O-glucosyltransferase 1 OS=Mus musculus OX=10090 GN=Poglut1 PE=1 SV=2 || sp|Q8BYB9|PGLT1_MOUSE Protein O-glucosyltransferase 1 OS=Mus musculus OX=10090 GN=Poglut1 PE=1 SV=2 || sp|Q8BYB9|PGLT1_MOUSE Protein O-glucosyltransferase 1 OS=Mus musculus OX=10090 GN=Poglut1 PE=1 SV=2 || none
1.80163e-30	-3.4673	0.01	0.065	1.1406e-25	0	XLOC-000733	tr|Q8BGR3|Q8BGR3_MOUSE Calcium/calmodulin-dependent protein kinase IV OS=Mus musculus OX=10090 GN=Camk4 PE=1 SV=1 || tr|Q8BGR3|Q8BGR3_MOUSE Calcium/calmodulin-dependent protein kinase IV OS=Mus musculus OX=10090 GN=Camk4 PE=1 SV=1 || none || none || none || none || none	AUG84424.1 aurora A [Platynereis dumerilii] || AUG84412.1 Par1 [Platynereis dumerilii] || AUG84404.1 apkc [Platynereis dumerilii] || QWX94525.1 protein kinase C partial [Platynereis dumerilii]
1.84019e-30	-2.89398	0.011	0.067	1.16501e-25	0	XLOC-017000	sp|Q8R420|ABCA3_MOUSE ATP-binding cassette sub-family A member 3 OS=Mus musculus OX=10090 GN=Abca3 PE=1 SV=3 || sp|Q8R420|ABCA3_MOUSE ATP-binding cassette sub-family A member 3 OS=Mus musculus OX=10090 GN=Abca3 PE=1 SV=3 || sp|Q8R420|ABCA3_MOUSE ATP-binding cassette sub-family A member 3 OS=Mus musculus OX=10090 GN=Abca3 PE=1 SV=3 || tr|A2AJ26|A2AJ26_MOUSE ATP-binding cassette sub-family A member 2 OS=Mus musculus OX=10090 GN=Abca2 PE=1 SV=1 || none || none || none || none || none
1.88315e-30	-3.54818	0.081	0.165	1.19221e-25	0	XLOC-021549	sp|Q07456|AMBP_MOUSE Protein AMBP OS=Mus musculus OX=10090 GN=Ambp PE=1 SV=2 || none
2.09013e-30	-1.35209	0.08	0.171	1.32324e-25	0	XLOC-040513	none
2.12883e-30	0.618314	0.364	0.265	1.34774e-25	0	XLOC-018465	tr|A0A1B0GSU0|A0A1B0GSU0_MOUSE Aldehyde dehydrogenase family 16 member A1 OS=Mus musculus OX=10090 GN=Aldh16a1 PE=1 SV=1 || tr|A0A1B0GSU0|A0A1B0GSU0_MOUSE Aldehyde dehydrogenase family 16 member A1 OS=Mus musculus OX=10090 GN=Aldh16a1 PE=1 SV=1 || none || none || none || none || none || none || none || none || none || none || none || none || none || none || none || none || none || none || none || none
2.21605e-30	4.55439	0.021	0.001	1.40296e-25	0	XLOC-050705	sp|Q505D1|ANR28_MOUSE Serine/threonine-protein phosphatase 6 regulatory ankyrin repeat subunit A OS=Mus musculus OX=10090 GN=Ankrd28 PE=1 SV=1
2.38225e-30	-3.46293	0.07	0.152	1.50818e-25	0	XLOC-055552	none || none
2.38572e-30	2.42137	0.044	0.01	1.51038e-25	0	XLOC-001433	none || none || none || none
2.55919e-30	0.9609	0.137	0.068	1.6202e-25	0	XLOC-044410	sp|Q3UV55|NR1D1_MOUSE Nuclear receptor subfamily 1 group D member 1 OS=Mus musculus OX=10090 GN=Nr1d1 PE=1 SV=1 || none || none || none || none
2.56188e-30	-2.89311	0.01	0.065	1.6219e-25	0	XLOC-043529	none || none || none
2.77406e-30	-1.82252	0.052	0.13	1.75623e-25	0	XLOC-000546	sp|Q8K190|SMDC1_MOUSE SAYSvFN domain-containing protein 1 OS=Mus musculus OX=10090 GN=Saysd1 PE=1 SV=1 || sp|Q8K190|SMDC1_MOUSE SAYSvFN domain-containing protein 1 OS=Mus musculus OX=10090 GN=Saysd1 PE=1 SV=1 || sp|Q8K190|SMDC1_MOUSE SAYSvFN domain-containing protein 1 OS=Mus musculus OX=10090 GN=Saysd1 PE=1 SV=1 || none || none
2.88963e-30	-3.71736	0.008	0.061	1.8294e-25	0	XLOC-065478	none || none
3.02097e-30	-3.52241	0.032	0.1	1.91255e-25	0	XLOC-046912	none || none || none
3.10923e-30	-1.34211	0.033	0.103	1.96842e-25	0	XLOC-027884	none
3.22981e-30	-1.8137	0.066	0.148	2.04476e-25	0	XLOC-062095	none || none || none || none || none || none || none || none || none || none || none || none || none || none || none
3.23868e-30	-2.92043	0.012	0.069	2.05037e-25	0	XLOC-004956	sp|Q8K352|SASH3_MOUSE SAM and SH3 domain-containing protein 3 OS=Mus musculus OX=10090 GN=Sash3 PE=1 SV=2 || sp|Q8K352|SASH3_MOUSE SAM and SH3 domain-containing protein 3 OS=Mus musculus OX=10090 GN=Sash3 PE=1 SV=2 || sp|Q8K352|SASH3_MOUSE SAM and SH3 domain-containing protein 3 OS=Mus musculus OX=10090 GN=Sash3 PE=1 SV=2 || none || none || none || none || none
3.32546e-30	-4.28956	0.008	0.061	2.10532e-25	0	XLOC-046968	sp|Q8VIG3|RSPH1_MOUSE Radial spoke head 1 homolog OS=Mus musculus OX=10090 GN=Rsph1 PE=1 SV=2 || tr|Q3YEA0|Q3YEA0_MOUSE Radial spoke head 1 homolog OS=Mus musculus OX=10090 GN=Rsph1 PE=1 SV=1 || none || none
3.37018e-30	-6.07194	0.003	0.052	2.13363e-25	0	XLOC-013001	none || none
3.41372e-30	1.5029	0.074	0.026	2.16119e-25	0	XLOC-039522	tr|E9PUS2|E9PUS2_MOUSE BTB (POZ) domain-containing 2 OS=Mus musculus OX=10090 GN=Btbd2 PE=1 SV=1 || tr|E9PY28|E9PY28_MOUSE BTB (POZ) domain-containing 2 OS=Mus musculus OX=10090 GN=Btbd2 PE=1 SV=1 || tr|D6RFV7|D6RFV7_MOUSE Hyaluronidase OS=Mus musculus OX=10090 GN=Hyal1 PE=3 SV=2 || none
3.43911e-30	3.05745	0.031	0.005	2.17727e-25	0	XLOC-003655	none
3.73887e-30	-2.94439	0.014	0.071	2.36704e-25	0	XLOC-055880	none || none || none || none || none || none
3.85063e-30	-1.8819	0.017	0.078	2.4378e-25	0	XLOC-056673	sp|A2AJA9|AJM1_MOUSE Apical junction component 1 homolog OS=Mus musculus OX=10090 GN=Ajm1 PE=1 SV=1 || sp|A2AJA9|AJM1_MOUSE Apical junction component 1 homolog OS=Mus musculus OX=10090 GN=Ajm1 PE=1 SV=1 || sp|A2AJA9|AJM1_MOUSE Apical junction component 1 homolog OS=Mus musculus OX=10090 GN=Ajm1 PE=1 SV=1 || none || none || none || none || none || none || none || none || none || none || none || none
3.95586e-30	2.39603	0.031	0.005	2.50441e-25	0	XLOC-046878	none
4.00448e-30	3.25858	0.033	0.005	2.5352e-25	0	XLOC-002481	none
4.00584e-30	-3.91406	0.01	0.065	2.53606e-25	0	XLOC-060867	sp|P26011|ITB7_MOUSE Integrin beta-7 OS=Mus musculus OX=10090 GN=Itgb7 PE=1 SV=2
4.11981e-30	-2.57753	0.007	0.059	2.60821e-25	0	XLOC-026933	sp|B2RVL6|ZCH24_MOUSE Zinc finger CCHC domain-containing protein 24 OS=Mus musculus OX=10090 GN=Zcchc24 PE=1 SV=1 || sp|B2RVL6|ZCH24_MOUSE Zinc finger CCHC domain-containing protein 24 OS=Mus musculus OX=10090 GN=Zcchc24 PE=1 SV=1 || sp|B2RVL6|ZCH24_MOUSE Zinc finger CCHC domain-containing protein 24 OS=Mus musculus OX=10090 GN=Zcchc24 PE=1 SV=1 || sp|B2RVL6|ZCH24_MOUSE Zinc finger CCHC domain-containing protein 24 OS=Mus musculus OX=10090 GN=Zcchc24 PE=1 SV=1
4.13877e-30	2.33364	0.043	0.01	2.62021e-25	0	XLOC-026516	tr|F2Z4A3|F2Z4A3_MOUSE FAT atypical cadherin 1 OS=Mus musculus OX=10090 GN=Fat1 PE=1 SV=1 || none || none || none || none || none || none || none || none || none	AUG84447.1 Celsr1 partial [Platynereis dumerilii] || AUG84446.1 dachsous [Platynereis dumerilii] || AUG84445.1 fat [Platynereis dumerilii] || AUG84441.1 N-cadherin [Platynereis dumerilii] || AUG84419.1 Pcd11x [Platynereis dumerilii] || CCI61373.1 fat membrane protein partial [Platynereis dumerilii] || CCI61371.1 flamingo membrane protein partial [Platynereis dumerilii]
4.20564e-30	2.38677	0.038	0.007	2.66255e-25	0	XLOC-024769	none
4.29296e-30	0.810766	0.181	0.101	2.71783e-25	0	XLOC-009568	sp|Q3TDN0|DISP1_MOUSE Protein dispatched homolog 1 OS=Mus musculus OX=10090 GN=Disp1 PE=1 SV=2 || sp|Q3TDN0|DISP1_MOUSE Protein dispatched homolog 1 OS=Mus musculus OX=10090 GN=Disp1 PE=1 SV=2 || none
4.38008e-30	-4.37831	0.006	0.057	2.77299e-25	0	XLOC-015129	none || none || none || none || none || none
4.56518e-30	1.92947	0.053	0.015	2.89017e-25	0	XLOC-023238	none || none
4.59978e-30	-0.713446	0.266	0.387	2.91208e-25	0	XLOC-040872	sp|Q9WV55|VAPA_MOUSE Vesicle-associated membrane protein-associated protein A OS=Mus musculus OX=10090 GN=Vapa PE=1 SV=2 || sp|Q9WV55|VAPA_MOUSE Vesicle-associated membrane protein-associated protein A OS=Mus musculus OX=10090 GN=Vapa PE=1 SV=2 || none || none
4.80944e-30	-0.748596	0.373	0.482	3.04481e-25	0	XLOC-002359	none || none || none || none || none || none || none || none || none || none || none || none || none || none || none || none || none || none || none || none
4.81867e-30	3.20108	0.03	0.004	3.05065e-25	0	XLOC-015786	none || none
4.99127e-30	-4.31617	0.002	0.049	3.15993e-25	0	XLOC-068458	none
5.1179e-30	3.59897	0.029	0.004	3.24009e-25	0	XLOC-055702	none
5.2311e-30	-1.77848	0.038	0.11	3.31175e-25	0	XLOC-062199	sp|Q9D0L7|ARM10_MOUSE Armadillo repeat-containing protein 10 OS=Mus musculus OX=10090 GN=Armc10 PE=1 SV=1 || sp|Q9D0L7|ARM10_MOUSE Armadillo repeat-containing protein 10 OS=Mus musculus OX=10090 GN=Armc10 PE=1 SV=1 || sp|Q9D0L7|ARM10_MOUSE Armadillo repeat-containing protein 10 OS=Mus musculus OX=10090 GN=Armc10 PE=1 SV=1 || sp|Q9D0L7|ARM10_MOUSE Armadillo repeat-containing protein 10 OS=Mus musculus OX=10090 GN=Armc10 PE=1 SV=1 || sp|Q9D0L7|ARM10_MOUSE Armadillo repeat-containing protein 10 OS=Mus musculus OX=10090 GN=Armc10 PE=1 SV=1 || sp|Q9D0L7|ARM10_MOUSE Armadillo repeat-containing protein 10 OS=Mus musculus OX=10090 GN=Armc10 PE=1 SV=1 || none || none || none || none || none
5.29475e-30	2.79221	0.03	0.004	3.35205e-25	0	XLOC-028386	sp|P52430|PON1_MOUSE Serum paraoxonase/arylesterase 1 OS=Mus musculus OX=10090 GN=Pon1 PE=1 SV=2 || sp|Q62086|PON2_MOUSE Serum paraoxonase/arylesterase 2 OS=Mus musculus OX=10090 GN=Pon2 PE=1 SV=2 || none || none
5.38106e-30	0.227081	0.393	0.274	3.40669e-25	0	XLOC-019730	sp|Q00493|CBPE_MOUSE Carboxypeptidase E OS=Mus musculus OX=10090 GN=Cpe PE=1 SV=2 || none || none || none	AHI16244.1 cpe partial [Platynereis dumerilii]
5.56939e-30	-3.0472	0.009	0.062	3.52593e-25	0	XLOC-004321	none || none || none
5.64361e-30	1.84232	0.06	0.018	3.57291e-25	0	XLOC-057981	none
5.68731e-30	1.31908	0.097	0.04	3.60058e-25	0	XLOC-002667	tr|A0A2I3BQ07|A0A2I3BQ07_MOUSE Serine/threonine-protein phosphatase 6 regulatory ankyrin repeat subunit A OS=Mus musculus OX=10090 GN=Ankrd28 PE=1 SV=1 || sp|Q9Z0U1|ZO2_MOUSE Tight junction protein ZO-2 OS=Mus musculus OX=10090 GN=Tjp2 PE=1 SV=2 || sp|Q9Z0U1|ZO2_MOUSE Tight junction protein ZO-2 OS=Mus musculus OX=10090 GN=Tjp2 PE=1 SV=2 || tr|A0A2I3BQ07|A0A2I3BQ07_MOUSE Serine/threonine-protein phosphatase 6 regulatory ankyrin repeat subunit A OS=Mus musculus OX=10090 GN=Ankrd28 PE=1 SV=1 || sp|Q9Z0U1|ZO2_MOUSE Tight junction protein ZO-2 OS=Mus musculus OX=10090 GN=Tjp2 PE=1 SV=2 || none
5.7077e-30	1.78939	0.082	0.032	3.61349e-25	0	XLOC-005719	sp|Q6DYE8|ENPP3_MOUSE Ectonucleotide pyrophosphatase/phosphodiesterase family member 3 OS=Mus musculus OX=10090 GN=Enpp3 PE=1 SV=2 || sp|Q6DYE8|ENPP3_MOUSE Ectonucleotide pyrophosphatase/phosphodiesterase family member 3 OS=Mus musculus OX=10090 GN=Enpp3 PE=1 SV=2 || sp|Q6DYE8|ENPP3_MOUSE Ectonucleotide pyrophosphatase/phosphodiesterase family member 3 OS=Mus musculus OX=10090 GN=Enpp3 PE=1 SV=2 || sp|Q6DYE8|ENPP3_MOUSE Ectonucleotide pyrophosphatase/phosphodiesterase family member 3 OS=Mus musculus OX=10090 GN=Enpp3 PE=1 SV=2 || sp|Q6DYE8|ENPP3_MOUSE Ectonucleotide pyrophosphatase/phosphodiesterase family member 3 OS=Mus musculus OX=10090 GN=Enpp3 PE=1 SV=2 || none || none
5.75935e-30	3.4548	0.028	0.003	3.64619e-25	0	XLOC-053317	none
5.99025e-30	-0.829134	0.286	0.396	3.79237e-25	0	XLOC-024950	sp|Q9CR21|ACPM_MOUSE Acyl carrier protein, mitochondrial OS=Mus musculus OX=10090 GN=Ndufab1 PE=1 SV=1 || sp|Q9CR21|ACPM_MOUSE Acyl carrier protein, mitochondrial OS=Mus musculus OX=10090 GN=Ndufab1 PE=1 SV=1 || none || none
6.41126e-30	1.71495	0.061	0.019	4.0589e-25	0	XLOC-054487	none || none || none || none
6.50963e-30	2.54266	0.033	0.005	4.12118e-25	0	XLOC-001385	sp|Q923Z4|FER3L_MOUSE Fer3-like protein OS=Mus musculus OX=10090 GN=Ferd3l PE=1 SV=1 || sp|Q923Z4|FER3L_MOUSE Fer3-like protein OS=Mus musculus OX=10090 GN=Ferd3l PE=1 SV=1 || none
6.55366e-30	0.687321	0.131	0.062	4.14906e-25	0	XLOC-019256	sp|A2A7Z8|ADCL3_MOUSE Arylacetamide deacetylase-like 3 OS=Mus musculus OX=10090 GN=Aadacl3 PE=3 SV=1 || sp|A2A7Z8|ADCL3_MOUSE Arylacetamide deacetylase-like 3 OS=Mus musculus OX=10090 GN=Aadacl3 PE=3 SV=1 || sp|Q8BLF1|NCEH1_MOUSE Neutral cholesterol ester hydrolase 1 OS=Mus musculus OX=10090 GN=Nceh1 PE=1 SV=1 || sp|Q8BLF1|NCEH1_MOUSE Neutral cholesterol ester hydrolase 1 OS=Mus musculus OX=10090 GN=Nceh1 PE=1 SV=1 || sp|A2A7Z8|ADCL3_MOUSE Arylacetamide deacetylase-like 3 OS=Mus musculus OX=10090 GN=Aadacl3 PE=3 SV=1 || sp|A2A7Z8|ADCL3_MOUSE Arylacetamide deacetylase-like 3 OS=Mus musculus OX=10090 GN=Aadacl3 PE=3 SV=1 || sp|Q8BLF1|NCEH1_MOUSE Neutral cholesterol ester hydrolase 1 OS=Mus musculus OX=10090 GN=Nceh1 PE=1 SV=1 || sp|Q8BLF1|NCEH1_MOUSE Neutral cholesterol ester hydrolase 1 OS=Mus musculus OX=10090 GN=Nceh1 PE=1 SV=1 || sp|Q8BLF1|NCEH1_MOUSE Neutral cholesterol ester hydrolase 1 OS=Mus musculus OX=10090 GN=Nceh1 PE=1 SV=1 || sp|Q8BLF1|NCEH1_MOUSE Neutral cholesterol ester hydrolase 1 OS=Mus musculus OX=10090 GN=Nceh1 PE=1 SV=1 || sp|Q8BLF1|NCEH1_MOUSE Neutral cholesterol ester hydrolase 1 OS=Mus musculus OX=10090 GN=Nceh1 PE=1 SV=1 || sp|Q8BLF1|NCEH1_MOUSE Neutral cholesterol ester hydrolase 1 OS=Mus musculus OX=10090 GN=Nceh1 PE=1 SV=1 || none
7.08532e-30	2.55541	0.042	0.009	4.48565e-25	0	XLOC-051610	none
7.32981e-30	-4.05477	0.018	0.078	4.64043e-25	0	XLOC-046501	none || none || none || none
7.60033e-30	-0.727816	0.485	0.571	4.81169e-25	0	XLOC-002200	tr|A2AUK7|A2AUK7_MOUSE Band 4.1-like protein 1 OS=Mus musculus OX=10090 GN=Epb41l1 PE=1 SV=1 || tr|A2AUK7|A2AUK7_MOUSE Band 4.1-like protein 1 OS=Mus musculus OX=10090 GN=Epb41l1 PE=1 SV=1 || tr|A2AUK7|A2AUK7_MOUSE Band 4.1-like protein 1 OS=Mus musculus OX=10090 GN=Epb41l1 PE=1 SV=1 || tr|A2AUK7|A2AUK7_MOUSE Band 4.1-like protein 1 OS=Mus musculus OX=10090 GN=Epb41l1 PE=1 SV=1 || tr|A2AUK7|A2AUK7_MOUSE Band 4.1-like protein 1 OS=Mus musculus OX=10090 GN=Epb41l1 PE=1 SV=1 || tr|A2AUK7|A2AUK7_MOUSE Band 4.1-like protein 1 OS=Mus musculus OX=10090 GN=Epb41l1 PE=1 SV=1 || tr|A2AUK7|A2AUK7_MOUSE Band 4.1-like protein 1 OS=Mus musculus OX=10090 GN=Epb41l1 PE=1 SV=1 || tr|A2AUK7|A2AUK7_MOUSE Band 4.1-like protein 1 OS=Mus musculus OX=10090 GN=Epb41l1 PE=1 SV=1 || tr|A0A286YDY4|A0A286YDY4_MOUSE Band 4.1-like protein 3 (Fragment) OS=Mus musculus OX=10090 GN=Epb41l3 PE=1 SV=1 || none || none || none || none || none || none || none || none	AUG84436.1 Yurt [Platynereis dumerilii] || AUG84435.1 cora [Platynereis dumerilii]
7.78088e-30	1.62061	0.072	0.025	4.926e-25	0	XLOC-011144	none
7.78388e-30	1.22015	0.115	0.053	4.92789e-25	0	XLOC-039937	sp|Q7M732|RTL1_MOUSE Retrotransposon-like protein 1 OS=Mus musculus OX=10090 GN=Rtl1 PE=2 SV=1 || none || none || none || none
7.94303e-30	1.23944	0.104	0.045	5.02866e-25	0	XLOC-027597	sp|Q64462|CP4B1_MOUSE Cytochrome P450 4B1 OS=Mus musculus OX=10090 GN=Cyp4b1 PE=1 SV=1 || sp|Q9EP75|CP4FE_MOUSE Leukotriene-B4 omega-hydroxylase 3 OS=Mus musculus OX=10090 GN=Cyp4f14 PE=1 SV=1 || sp|Q9EP75|CP4FE_MOUSE Leukotriene-B4 omega-hydroxylase 3 OS=Mus musculus OX=10090 GN=Cyp4f14 PE=1 SV=1 || sp|Q9EP75|CP4FE_MOUSE Leukotriene-B4 omega-hydroxylase 3 OS=Mus musculus OX=10090 GN=Cyp4f14 PE=1 SV=1 || tr|G3UW78|G3UW78_MOUSE Cytochrome P450, family 4, subfamily f, polypeptide 17 OS=Mus musculus OX=10090 GN=Cyp4f17 PE=1 SV=1 || none || none || none || none	QBA88393.1 Cholesterol 24-hydroxylase-like partial [Platynereis dumerilii] || AVR59240.1 cytochrome P450 26 [Platynereis dumerilii] || AVR59239.1 cytochrome P450 26 [Platynereis dumerilii]
8.25499e-30	0.21846	0.833	0.741	5.22615e-25	0	XLOC-052348	sp|Q7TQG0|ZBTB5_MOUSE Zinc finger and BTB domain-containing protein 5 OS=Mus musculus OX=10090 GN=Zbtb5 PE=2 SV=1 || tr|A2BG91|A2BG91_MOUSE Novel KRAB box and zinc finger, C2H2 type domain containing protein OS=Mus musculus OX=10090 GN=Gm14295 PE=4 SV=1 || tr|Q7M6X2|Q7M6X2_MOUSE Regulator of sex-limitation candidate 16 OS=Mus musculus OX=10090 GN=Zfp874b PE=1 SV=1 || none || none
8.44531e-30	0.511292	0.249	0.157	5.34664e-25	0	XLOC-039758	sp|P16675|PPGB_MOUSE Lysosomal protective protein OS=Mus musculus OX=10090 GN=Ctsa PE=1 SV=1 || tr|G3X8T3|G3X8T3_MOUSE Carboxypeptidase OS=Mus musculus OX=10090 GN=Ctsa PE=1 SV=1 || none || none || none
8.85239e-30	2.90791	0.038	0.007	5.60436e-25	0	XLOC-009004	sp|Q8QZR3|EST2A_MOUSE Pyrethroid hydrolase Ces2a OS=Mus musculus OX=10090 GN=Ces2a PE=1 SV=1 || sp|Q8QZR3|EST2A_MOUSE Pyrethroid hydrolase Ces2a OS=Mus musculus OX=10090 GN=Ces2a PE=1 SV=1 || none || none || none	AUG84452.1 neuroligin [Platynereis dumerilii]
9.21619e-30	-2.07263	0.058	0.136	5.83468e-25	0	XLOC-011976	none || none
9.30737e-30	1.4579	0.087	0.035	5.89241e-25	0	XLOC-018948	sp|P97864|CASP7_MOUSE Caspase-7 OS=Mus musculus OX=10090 GN=Casp7 PE=1 SV=2 || sp|P97864|CASP7_MOUSE Caspase-7 OS=Mus musculus OX=10090 GN=Casp7 PE=1 SV=2 || none || none || none
1.00516e-29	-3.63138	0.011	0.066	6.36358e-25	0	XLOC-056450	sp|O08762|NETR_MOUSE Neurotrypsin OS=Mus musculus OX=10090 GN=Prss12 PE=1 SV=1 || none || none || none || none || none || none
1.04056e-29	1.28893	0.105	0.046	6.58767e-25	0	XLOC-010155	none || none
1.13668e-29	1.81918	0.057	0.017	7.1962e-25	0	XLOC-021116	sp|E9Q5L8|GLYL3_MOUSE Glycine-N-acyltransferase-like protein 3 OS=Mus musculus OX=10090 GN=Glyatl3 PE=1 SV=1 || sp|E9Q5L8|GLYL3_MOUSE Glycine-N-acyltransferase-like protein 3 OS=Mus musculus OX=10090 GN=Glyatl3 PE=1 SV=1 || sp|E9Q5L8|GLYL3_MOUSE Glycine-N-acyltransferase-like protein 3 OS=Mus musculus OX=10090 GN=Glyatl3 PE=1 SV=1 || sp|E9Q5L8|GLYL3_MOUSE Glycine-N-acyltransferase-like protein 3 OS=Mus musculus OX=10090 GN=Glyatl3 PE=1 SV=1 || sp|E9Q5L8|GLYL3_MOUSE Glycine-N-acyltransferase-like protein 3 OS=Mus musculus OX=10090 GN=Glyatl3 PE=1 SV=1
1.16094e-29	-4.80646	0.004	0.053	7.34979e-25	0	XLOC-059038	none || none
1.17759e-29	0.769328	0.314	0.217	7.45518e-25	0	XLOC-003971	sp|Q91V92|ACLY_MOUSE ATP-citrate synthase OS=Mus musculus OX=10090 GN=Acly PE=1 SV=1 || tr|Q3V117|Q3V117_MOUSE ATP-citrate synthase OS=Mus musculus OX=10090 GN=Acly PE=1 SV=1 || tr|Q3V117|Q3V117_MOUSE ATP-citrate synthase OS=Mus musculus OX=10090 GN=Acly PE=1 SV=1 || sp|Q91V92|ACLY_MOUSE ATP-citrate synthase OS=Mus musculus OX=10090 GN=Acly PE=1 SV=1 || sp|Q91V92|ACLY_MOUSE ATP-citrate synthase OS=Mus musculus OX=10090 GN=Acly PE=1 SV=1 || sp|Q91V92|ACLY_MOUSE ATP-citrate synthase OS=Mus musculus OX=10090 GN=Acly PE=1 SV=1 || sp|Q91V92|ACLY_MOUSE ATP-citrate synthase OS=Mus musculus OX=10090 GN=Acly PE=1 SV=1 || sp|Q91V92|ACLY_MOUSE ATP-citrate synthase OS=Mus musculus OX=10090 GN=Acly PE=1 SV=1 || sp|Q91V92|ACLY_MOUSE ATP-citrate synthase OS=Mus musculus OX=10090 GN=Acly PE=1 SV=1 || tr|Q3V117|Q3V117_MOUSE ATP-citrate synthase OS=Mus musculus OX=10090 GN=Acly PE=1 SV=1 || sp|Q91V92|ACLY_MOUSE ATP-citrate synthase OS=Mus musculus OX=10090 GN=Acly PE=1 SV=1 || tr|Q3V117|Q3V117_MOUSE ATP-citrate synthase OS=Mus musculus OX=10090 GN=Acly PE=1 SV=1 || none || none
1.1944e-29	-2.01408	0.025	0.09	7.56163e-25	0	XLOC-011098	none || none || none || none || none
1.22111e-29	1.84729	0.066	0.022	7.73074e-25	0	XLOC-046992	none || none || none || none
1.23335e-29	-3.05436	0.008	0.06	7.80823e-25	0	XLOC-055210	none || none || none || none || none
1.23991e-29	-3.67124	0.005	0.056	7.84975e-25	0	XLOC-005288	none || none || none || none || none || none || none || none || none || none || none || none
1.24215e-29	-2.36847	0.021	0.083	7.86391e-25	0	XLOC-060412	tr|B2RX70|B2RX70_MOUSE Cadherin-like and PC-esterase domain-containing 1 OS=Mus musculus OX=10090 GN=Cped1 PE=2 SV=1 || tr|B2RX70|B2RX70_MOUSE Cadherin-like and PC-esterase domain-containing 1 OS=Mus musculus OX=10090 GN=Cped1 PE=2 SV=1 || tr|B2RX70|B2RX70_MOUSE Cadherin-like and PC-esterase domain-containing 1 OS=Mus musculus OX=10090 GN=Cped1 PE=2 SV=1 || tr|E9Q7L8|E9Q7L8_MOUSE Cadherin-like and PC-esterase domain-containing 1 (Fragment) OS=Mus musculus OX=10090 GN=Cped1 PE=4 SV=2 || none || none || none || none || none
1.28243e-29	-3.79674	0.069	0.149	8.11894e-25	0	XLOC-001547	none || none || none || none
1.29299e-29	-5.30501	0.002	0.048	8.18579e-25	0	XLOC-056825	none || none
1.32013e-29	4.17893	0.021	0.001	8.35759e-25	0	XLOC-020168	none || none
1.32107e-29	2.19045	0.036	0.007	8.36357e-25	0	XLOC-027706	tr|Q32MG3|Q32MG3_MOUSE L-Fucosyltransferase OS=Mus musculus OX=10090 GN=Fut1 PE=2 SV=1
1.37038e-29	-3.07961	0.013	0.069	8.67577e-25	0	XLOC-025061	none || none || none || none || none
1.41507e-29	1.76061	0.061	0.019	8.95864e-25	0	XLOC-009020	none
1.45059e-29	-5.72468	0	0.045	9.18354e-25	0	XLOC-021511	none
1.49539e-29	-5.88571	0.001	0.047	9.46717e-25	0	XLOC-052456	none
1.49598e-29	0.976449	0.141	0.072	9.47093e-25	0	XLOC-068100	sp|Q8VI24|SATB2_MOUSE DNA-binding protein SATB2 OS=Mus musculus OX=10090 GN=Satb2 PE=1 SV=1 || sp|Q8VI24|SATB2_MOUSE DNA-binding protein SATB2 OS=Mus musculus OX=10090 GN=Satb2 PE=1 SV=1 || sp|Q8VI24|SATB2_MOUSE DNA-binding protein SATB2 OS=Mus musculus OX=10090 GN=Satb2 PE=1 SV=1 || none || none || none || none || none
1.51891e-29	-3.38232	0.008	0.061	9.61609e-25	0	XLOC-027435	none || none || none || none || none
1.53496e-29	-4.89876	0.004	0.052	9.71766e-25	0	XLOC-043365	none
1.59355e-29	-3.97134	0.008	0.059	1.00886e-24	0	XLOC-004595	none || none || none
1.62002e-29	1.18804	0.12	0.057	1.02562e-24	0	XLOC-017609	tr|Q6PHP6|Q6PHP6_MOUSE Leucine-rich repeat protein 2, neuronal OS=Mus musculus OX=10090 GN=Lrrn2 PE=1 SV=1 || tr|Q6PHP6|Q6PHP6_MOUSE Leucine-rich repeat protein 2, neuronal OS=Mus musculus OX=10090 GN=Lrrn2 PE=1 SV=1 || tr|Q6PHP6|Q6PHP6_MOUSE Leucine-rich repeat protein 2, neuronal OS=Mus musculus OX=10090 GN=Lrrn2 PE=1 SV=1
1.63548e-29	1.62365	0.057	0.017	1.0354e-24	0	XLOC-063798	tr|E9PXN7|E9PXN7_MOUSE UDP-glucuronosyltransferase OS=Mus musculus OX=10090 GN=Ugt1a10 PE=1 SV=1 || tr|E9PXN7|E9PXN7_MOUSE UDP-glucuronosyltransferase OS=Mus musculus OX=10090 GN=Ugt1a10 PE=1 SV=1 || none
1.70721e-29	2.58485	0.037	0.007	1.08082e-24	0	XLOC-014129	sp|P00184|CP1A1_MOUSE Cytochrome P450 1A1 OS=Mus musculus OX=10090 GN=Cyp1a1 PE=1 SV=2
1.71948e-29	2.21175	0.044	0.01	1.08859e-24	0	XLOC-026101	none
1.79013e-29	-1.17973	0.141	0.239	1.13331e-24	0	XLOC-017764	sp|Q9R0E1|PLOD3_MOUSE Multifunctional procollagen lysine hydroxylase and glycosyltransferase LH3 OS=Mus musculus OX=10090 GN=Plod3 PE=1 SV=1 || sp|Q9R0E1|PLOD3_MOUSE Multifunctional procollagen lysine hydroxylase and glycosyltransferase LH3 OS=Mus musculus OX=10090 GN=Plod3 PE=1 SV=1 || sp|Q9R0E1|PLOD3_MOUSE Multifunctional procollagen lysine hydroxylase and glycosyltransferase LH3 OS=Mus musculus OX=10090 GN=Plod3 PE=1 SV=1 || sp|Q9R0E1|PLOD3_MOUSE Multifunctional procollagen lysine hydroxylase and glycosyltransferase LH3 OS=Mus musculus OX=10090 GN=Plod3 PE=1 SV=1 || sp|Q9R0E1|PLOD3_MOUSE Multifunctional procollagen lysine hydroxylase and glycosyltransferase LH3 OS=Mus musculus OX=10090 GN=Plod3 PE=1 SV=1 || sp|Q9R0E1|PLOD3_MOUSE Multifunctional procollagen lysine hydroxylase and glycosyltransferase LH3 OS=Mus musculus OX=10090 GN=Plod3 PE=1 SV=1 || none
1.82519e-29	-3.43873	0.005	0.055	1.15551e-24	0	XLOC-038727	none || none
1.82812e-29	-2.73195	0.006	0.057	1.15736e-24	0	XLOC-004725	sp|Q3USY0|S38AB_MOUSE Putative sodium-coupled neutral amino acid transporter 11 OS=Mus musculus OX=10090 GN=Slc38a11 PE=2 SV=2 || sp|Q3USY0|S38AB_MOUSE Putative sodium-coupled neutral amino acid transporter 11 OS=Mus musculus OX=10090 GN=Slc38a11 PE=2 SV=2 || none || none
1.83488e-29	-4.55206	0.003	0.051	1.16164e-24	0	XLOC-000375	sp|O88703|HCN2_MOUSE Potassium/sodium hyperpolarization-activated cyclic nucleotide-gated channel 2 OS=Mus musculus OX=10090 GN=Hcn2 PE=1 SV=1 || tr|B2RY58|B2RY58_MOUSE Hyperpolarization-activated, cyclic nucleotide-gated K+ 4 OS=Mus musculus OX=10090 GN=Hcn4 PE=1 SV=1 || sp|O88704|HCN1_MOUSE Potassium/sodium hyperpolarization-activated cyclic nucleotide-gated channel 1 OS=Mus musculus OX=10090 GN=Hcn1 PE=1 SV=1 || sp|O88704|HCN1_MOUSE Potassium/sodium hyperpolarization-activated cyclic nucleotide-gated channel 1 OS=Mus musculus OX=10090 GN=Hcn1 PE=1 SV=1 || none || none	AIT11916.1 cyclic nucleotide gated channel A alpha subunit [Platynereis dumerilii] || AIT11915.1 cyclic nucleotide gated channel B subunit partial [Platynereis dumerilii] || AIT11914.1 cyclic nucleotide gated channel A beta subunit partial [Platynereis dumerilii]
1.85173e-29	-0.842551	0.541	0.604	1.17231e-24	0	XLOC-051780	sp|Q8C8H8|KY_MOUSE Kyphoscoliosis peptidase OS=Mus musculus OX=10090 GN=Ky PE=1 SV=1 || tr|F8VQF8|F8VQF8_MOUSE Kyphoscoliosis peptidase OS=Mus musculus OX=10090 GN=Ky PE=4 SV=1 || sp|Q8C8H8|KY_MOUSE Kyphoscoliosis peptidase OS=Mus musculus OX=10090 GN=Ky PE=1 SV=1 || sp|Q8C8H8|KY_MOUSE Kyphoscoliosis peptidase OS=Mus musculus OX=10090 GN=Ky PE=1 SV=1 || tr|F8VQF8|F8VQF8_MOUSE Kyphoscoliosis peptidase OS=Mus musculus OX=10090 GN=Ky PE=4 SV=1 || sp|Q8C8H8|KY_MOUSE Kyphoscoliosis peptidase OS=Mus musculus OX=10090 GN=Ky PE=1 SV=1 || tr|F8VQF8|F8VQF8_MOUSE Kyphoscoliosis peptidase OS=Mus musculus OX=10090 GN=Ky PE=4 SV=1 || tr|F8VQF8|F8VQF8_MOUSE Kyphoscoliosis peptidase OS=Mus musculus OX=10090 GN=Ky PE=4 SV=1 || tr|F8VQF8|F8VQF8_MOUSE Kyphoscoliosis peptidase OS=Mus musculus OX=10090 GN=Ky PE=4 SV=1 || sp|Q8C8H8|KY_MOUSE Kyphoscoliosis peptidase OS=Mus musculus OX=10090 GN=Ky PE=1 SV=1 || tr|F8VQF8|F8VQF8_MOUSE Kyphoscoliosis peptidase OS=Mus musculus OX=10090 GN=Ky PE=4 SV=1 || none || none || none || none || none || none || none
1.8681e-29	-3.68677	0.131	0.221	1.18267e-24	0	XLOC-040320	none || none || none || none || none
1.93038e-29	-2.97601	0.011	0.067	1.2221e-24	0	XLOC-009498	sp|Q4QQM4|P5I11_MOUSE Tumor protein p53-inducible protein 11 OS=Mus musculus OX=10090 GN=Trp53i11 PE=1 SV=1 || sp|Q4QQM4|P5I11_MOUSE Tumor protein p53-inducible protein 11 OS=Mus musculus OX=10090 GN=Trp53i11 PE=1 SV=1 || tr|A2AGS6|A2AGS6_MOUSE Tumor protein p53-inducible protein 11 (Fragment) OS=Mus musculus OX=10090 GN=Trp53i11 PE=1 SV=1 || sp|Q4QQM4|P5I11_MOUSE Tumor protein p53-inducible protein 11 OS=Mus musculus OX=10090 GN=Trp53i11 PE=1 SV=1 || sp|Q4QQM4|P5I11_MOUSE Tumor protein p53-inducible protein 11 OS=Mus musculus OX=10090 GN=Trp53i11 PE=1 SV=1 || none || none || none
1.95856e-29	2.75422	0.033	0.005	1.23995e-24	0	XLOC-020637	none
1.98224e-29	-2.67239	0.042	0.112	1.25494e-24	0	XLOC-059223	tr|A0A1B0GR79|A0A1B0GR79_MOUSE Gastric receptor I OS=Mus musculus OX=10090 GN=Hrh2 PE=3 SV=1 || tr|A0A1B0GR79|A0A1B0GR79_MOUSE Gastric receptor I OS=Mus musculus OX=10090 GN=Hrh2 PE=3 SV=1 || tr|A0A1B0GR79|A0A1B0GR79_MOUSE Gastric receptor I OS=Mus musculus OX=10090 GN=Hrh2 PE=3 SV=1 || tr|A0A1B0GR79|A0A1B0GR79_MOUSE Gastric receptor I OS=Mus musculus OX=10090 GN=Hrh2 PE=3 SV=1 || none	CAJ38814.1 putative adenosine receptor [Platynereis dumerilii] || APC23843.1 alpha-2 adrenergic receptor [Platynereis dumerilii] || APC23842.1 alpha-1 adrenergic receptor [Platynereis dumerilii] || APC23841.1 octopamine receptor 2 [Platynereis dumerilii] || APC23184.1 tyramine receptor 2 [Platynereis dumerilii] || APC23183.1 octopamine receptor 1 [Platynereis dumerilii] || AKQ63077.1 orphan G-protein coupled receptor 34 [Platynereis dumerilii] || AKQ63067.1 orphan G-protein coupled receptor 61 [Platynereis dumerilii] || AKQ63066.1 orphan G-protein coupled receptor 60 [Platynereis dumerilii] || AKQ63064.1 orphan G-protein coupled receptor 58 [Platynereis dumerilii] || AKQ63052.1 orphan G-protein coupled receptor 48 [Platynereis dumerilii] || AKQ63050.1 orphan G-protein coupled receptor 46 [Platynereis dumerilii] || AKQ63042.1 orphan G-protein coupled receptor 40 [Platynereis dumerilii] || AKQ63039.1 orphan G-protein coupled receptor 37 [Platynereis dumerilii] || AKQ63038.1 orphan G-protein coupled receptor 30 [Platynereis dumerilii] || AKQ63034.1 orphan G-protein coupled receptor 24 [Platynereis dumerilii] || AKQ63002.1 orphan G-protein coupled receptor 8 [Platynereis dumerilii] || AKQ62998.1 orphan G-protein coupled receptor 4 [Platynereis dumerilii] || AKP24072.1 luqin receptor 1 partial [Platynereis dumerilii]
2.05883e-29	-1.22385	0.334	0.415	1.30343e-24	0	XLOC-039381	sp|Q76LL6|FHOD3_MOUSE FH1/FH2 domain-containing protein 3 OS=Mus musculus OX=10090 GN=Fhod3 PE=1 SV=1 || sp|Q76LL6|FHOD3_MOUSE FH1/FH2 domain-containing protein 3 OS=Mus musculus OX=10090 GN=Fhod3 PE=1 SV=1 || sp|Q76LL6|FHOD3_MOUSE FH1/FH2 domain-containing protein 3 OS=Mus musculus OX=10090 GN=Fhod3 PE=1 SV=1 || sp|Q76LL6|FHOD3_MOUSE FH1/FH2 domain-containing protein 3 OS=Mus musculus OX=10090 GN=Fhod3 PE=1 SV=1 || sp|Q76LL6|FHOD3_MOUSE FH1/FH2 domain-containing protein 3 OS=Mus musculus OX=10090 GN=Fhod3 PE=1 SV=1 || sp|Q76LL6|FHOD3_MOUSE FH1/FH2 domain-containing protein 3 OS=Mus musculus OX=10090 GN=Fhod3 PE=1 SV=1 || sp|Q76LL6|FHOD3_MOUSE FH1/FH2 domain-containing protein 3 OS=Mus musculus OX=10090 GN=Fhod3 PE=1 SV=1 || sp|Q76LL6|FHOD3_MOUSE FH1/FH2 domain-containing protein 3 OS=Mus musculus OX=10090 GN=Fhod3 PE=1 SV=1 || sp|Q76LL6|FHOD3_MOUSE FH1/FH2 domain-containing protein 3 OS=Mus musculus OX=10090 GN=Fhod3 PE=1 SV=1 || sp|Q76LL6|FHOD3_MOUSE FH1/FH2 domain-containing protein 3 OS=Mus musculus OX=10090 GN=Fhod3 PE=1 SV=1 || sp|Q76LL6|FHOD3_MOUSE FH1/FH2 domain-containing protein 3 OS=Mus musculus OX=10090 GN=Fhod3 PE=1 SV=1 || sp|Q76LL6|FHOD3_MOUSE FH1/FH2 domain-containing protein 3 OS=Mus musculus OX=10090 GN=Fhod3 PE=1 SV=1 || sp|Q76LL6|FHOD3_MOUSE FH1/FH2 domain-containing protein 3 OS=Mus musculus OX=10090 GN=Fhod3 PE=1 SV=1 || none || none || none || none || none || none || none || none || none || none || none
2.06375e-29	0.576003	0.258	0.165	1.30654e-24	0	XLOC-067917	sp|P70232|NCHL1_MOUSE Neural cell adhesion molecule L1-like protein OS=Mus musculus OX=10090 GN=Chl1 PE=1 SV=2 || sp|P70232|NCHL1_MOUSE Neural cell adhesion molecule L1-like protein OS=Mus musculus OX=10090 GN=Chl1 PE=1 SV=2 || none || none || none	AUG84451.1 contactin [Platynereis dumerilii] || AUG84440.1 neuroglian [Platynereis dumerilii]
2.13413e-29	2.23203	0.045	0.011	1.35109e-24	0	XLOC-011075	none || none
2.15807e-29	2.95957	0.028	0.003	1.36625e-24	0	XLOC-049676	none || none || none || none || none
2.17742e-29	1.2377	0.109	0.049	1.3785e-24	0	XLOC-011070	none || none || none || none
2.2074e-29	1.60575	0.06	0.018	1.39749e-24	0	XLOC-054211	sp|Q9Z210|PX11B_MOUSE Peroxisomal membrane protein 11B OS=Mus musculus OX=10090 GN=Pex11b PE=1 SV=1 || sp|Q9Z210|PX11B_MOUSE Peroxisomal membrane protein 11B OS=Mus musculus OX=10090 GN=Pex11b PE=1 SV=1 || none || none || none || none || none
2.31593e-29	1.83734	0.061	0.019	1.46619e-24	0	XLOC-012574	none || none || none
2.48761e-29	-4.23323	0.018	0.076	1.57488e-24	0	XLOC-044596	none
2.58627e-29	1.13301	0.097	0.041	1.63734e-24	0	XLOC-027501	sp|Q80XJ3|TTC28_MOUSE Tetratricopeptide repeat protein 28 OS=Mus musculus OX=10090 GN=Ttc28 PE=1 SV=3 || tr|A0A0A0MQN9|A0A0A0MQN9_MOUSE Tetratricopeptide repeat protein 28 OS=Mus musculus OX=10090 GN=Ttc28 PE=1 SV=1 || sp|Q80XJ3|TTC28_MOUSE Tetratricopeptide repeat protein 28 OS=Mus musculus OX=10090 GN=Ttc28 PE=1 SV=3 || sp|Q80XJ3|TTC28_MOUSE Tetratricopeptide repeat protein 28 OS=Mus musculus OX=10090 GN=Ttc28 PE=1 SV=3 || sp|Q80XJ3|TTC28_MOUSE Tetratricopeptide repeat protein 28 OS=Mus musculus OX=10090 GN=Ttc28 PE=1 SV=3 || tr|A0A0A0MQN9|A0A0A0MQN9_MOUSE Tetratricopeptide repeat protein 28 OS=Mus musculus OX=10090 GN=Ttc28 PE=1 SV=1 || sp|Q80XJ3|TTC28_MOUSE Tetratricopeptide repeat protein 28 OS=Mus musculus OX=10090 GN=Ttc28 PE=1 SV=3 || tr|A0A0A0MQN9|A0A0A0MQN9_MOUSE Tetratricopeptide repeat protein 28 OS=Mus musculus OX=10090 GN=Ttc28 PE=1 SV=1 || tr|A0A0A0MQN9|A0A0A0MQN9_MOUSE Tetratricopeptide repeat protein 28 OS=Mus musculus OX=10090 GN=Ttc28 PE=1 SV=1 || none || none || none || none || none || none	AUG84422.1 Pins [Platynereis dumerilii]
2.59045e-29	-3.46782	0.014	0.07	1.63999e-24	0	XLOC-046730	none || none || none || none || none || none
2.73146e-29	2.21174	0.054	0.015	1.72926e-24	0	XLOC-037655	sp|Q9JHF7|HPGDS_MOUSE Hematopoietic prostaglandin D synthase OS=Mus musculus OX=10090 GN=Hpgds PE=1 SV=3 || sp|Q9JHF7|HPGDS_MOUSE Hematopoietic prostaglandin D synthase OS=Mus musculus OX=10090 GN=Hpgds PE=1 SV=3 || none
2.91368e-29	-1.40447	0.143	0.239	1.84462e-24	0	XLOC-026678	tr|J3QJU5|J3QJU5_MOUSE LLGL scribble cell polarity complex component 2 OS=Mus musculus OX=10090 GN=Llgl2 PE=1 SV=1 || tr|J3QJU5|J3QJU5_MOUSE LLGL scribble cell polarity complex component 2 OS=Mus musculus OX=10090 GN=Llgl2 PE=1 SV=1 || tr|J3QJU5|J3QJU5_MOUSE LLGL scribble cell polarity complex component 2 OS=Mus musculus OX=10090 GN=Llgl2 PE=1 SV=1 || tr|J3QJU5|J3QJU5_MOUSE LLGL scribble cell polarity complex component 2 OS=Mus musculus OX=10090 GN=Llgl2 PE=1 SV=1 || tr|J3QJU5|J3QJU5_MOUSE LLGL scribble cell polarity complex component 2 OS=Mus musculus OX=10090 GN=Llgl2 PE=1 SV=1 || tr|J3QJU5|J3QJU5_MOUSE LLGL scribble cell polarity complex component 2 OS=Mus musculus OX=10090 GN=Llgl2 PE=1 SV=1 || sp|Q3TJ91|L2GL2_MOUSE LLGL scribble cell polarity complex component 2 OS=Mus musculus OX=10090 GN=Llgl2 PE=1 SV=2 || tr|A0A0R4J0S4|A0A0R4J0S4_MOUSE Lethal(2) giant larvae protein homolog 1 OS=Mus musculus OX=10090 GN=Llgl1 PE=1 SV=1 || tr|J3QJU5|J3QJU5_MOUSE LLGL scribble cell polarity complex component 2 OS=Mus musculus OX=10090 GN=Llgl2 PE=1 SV=1 || tr|J3QJU5|J3QJU5_MOUSE LLGL scribble cell polarity complex component 2 OS=Mus musculus OX=10090 GN=Llgl2 PE=1 SV=1 || none || none || none || none || none || none	AUG84411.1 L(2)gl [Platynereis dumerilii]
2.94067e-29	-3.2082	0.012	0.067	1.86171e-24	0	XLOC-050970	sp|Q9D9G2|PEBP4_MOUSE Phosphatidylethanolamine-binding protein 4 OS=Mus musculus OX=10090 GN=Pebp4 PE=1 SV=1 || none || none
3.01552e-29	-2.51106	0.012	0.067	1.90909e-24	0	XLOC-036339	none || none || none || none || none
3.0265e-29	0.619312	0.189	0.106	1.91605e-24	0	XLOC-009272	sp|O70401|TSN6_MOUSE Tetraspanin-6 OS=Mus musculus OX=10090 GN=Tspan6 PE=1 SV=1 || sp|O70401|TSN6_MOUSE Tetraspanin-6 OS=Mus musculus OX=10090 GN=Tspan6 PE=1 SV=1 || none || none || none
3.07706e-29	-0.481041	0.724	0.754	1.94806e-24	0	ND4
3.17616e-29	0.545574	0.406	0.305	2.0108e-24	0	XLOC-020498	none || none || none || none
3.27092e-29	2.55049	0.04	0.008	2.07079e-24	0	XLOC-039320	none || none || none || none || none || none || none || none
3.27353e-29	-1.53749	0.108	0.198	2.07244e-24	0	XLOC-063300	none || none || none || none || none || none || none || none || none || none
3.39399e-29	-3.84106	0.006	0.057	2.1487e-24	0	XLOC-001847	tr|A0A0J9YUX7|A0A0J9YUX7_MOUSE Solute carrier family 23 member 4 OS=Mus musculus OX=10090 GN=Slc23a4 PE=3 SV=1 || sp|Q9EPR4|S23A2_MOUSE Solute carrier family 23 member 2 OS=Mus musculus OX=10090 GN=Slc23a2 PE=1 SV=2 || none || none
3.49563e-29	0.408438	0.38	0.267	2.21305e-24	0	XLOC-005225	sp|Q99JG3|ANX13_MOUSE Annexin A13 OS=Mus musculus OX=10090 GN=Anxa13 PE=1 SV=3 || sp|P97384|ANX11_MOUSE Annexin A11 OS=Mus musculus OX=10090 GN=Anxa11 PE=1 SV=2 || sp|Q99JG3|ANX13_MOUSE Annexin A13 OS=Mus musculus OX=10090 GN=Anxa13 PE=1 SV=3 || none || none
3.60152e-29	-2.40537	0.025	0.088	2.28008e-24	0	XLOC-005732	sp|O35516|NOTC2_MOUSE Neurogenic locus notch homolog protein 2 OS=Mus musculus OX=10090 GN=Notch2 PE=1 SV=2 || none	AUG84418.1 crumbs [Platynereis dumerilii] || CAJ38792.1 Notch protein partial [Platynereis dumerilii] || QWX94538.1 notch receptor partial [Platynereis dumerilii] || AKP06505.1 transmembrane protein jagged [Platynereis dumerilii] || AKP06500.1 delta-like transmembrane protein 2 [Platynereis dumerilii] || AKP06498.1 transmembrane protein delta [Platynereis dumerilii]
3.79011e-29	-2.61857	0.02	0.08	2.39948e-24	0	XLOC-060603	tr|B2RVE2|B2RVE2_MOUSE RERG/RAS-like OS=Mus musculus OX=10090 GN=Rergl PE=2 SV=1 || tr|B2RVE2|B2RVE2_MOUSE RERG/RAS-like OS=Mus musculus OX=10090 GN=Rergl PE=2 SV=1 || none || none || none || none
3.82936e-29	-2.27584	0.026	0.09	2.42433e-24	0	XLOC-069301	tr|E9Q616|E9Q616_MOUSE AHNAK nucleoprotein (desmoyokin) OS=Mus musculus OX=10090 GN=Ahnak PE=1 SV=1 || sp|Q6B8I0|DS13A_MOUSE Dual specificity protein phosphatase 13 isoform A OS=Mus musculus OX=10090 GN=Dusp13 PE=2 SV=1 || sp|Q6B8I0|DS13A_MOUSE Dual specificity protein phosphatase 13 isoform A OS=Mus musculus OX=10090 GN=Dusp13 PE=2 SV=1 || none
3.89321e-29	-3.06077	0.015	0.072	2.46475e-24	0	XLOC-004667	tr|D3Z4S7|D3Z4S7_MOUSE Adhesion G protein-coupled receptor L3 OS=Mus musculus OX=10090 GN=Adgrl3 PE=1 SV=1 || none || none || none || none
3.97092e-29	1.4825	0.079	0.03	2.51395e-24	0	XLOC-046855	none || none || none
4.09361e-29	1.61842	0.059	0.018	2.59163e-24	0	XLOC-025886	sp|Q9JHF7|HPGDS_MOUSE Hematopoietic prostaglandin D synthase OS=Mus musculus OX=10090 GN=Hpgds PE=1 SV=3 || sp|Q9JHF7|HPGDS_MOUSE Hematopoietic prostaglandin D synthase OS=Mus musculus OX=10090 GN=Hpgds PE=1 SV=3 || sp|Q9JHF7|HPGDS_MOUSE Hematopoietic prostaglandin D synthase OS=Mus musculus OX=10090 GN=Hpgds PE=1 SV=3 || none
4.2836e-29	2.52345	0.039	0.008	2.7119e-24	0	XLOC-059259	none
4.29539e-29	1.09481	0.102	0.044	2.71937e-24	0	XLOC-058688	none || none || none || none || none || none || none || none
4.56704e-29	-4.80618	0.003	0.049	2.89135e-24	0	XLOC-051818	none || none || none
4.6024e-29	-3.89121	0.006	0.057	2.91373e-24	0	XLOC-012923	none
4.74709e-29	-4.07609	0.006	0.055	3.00534e-24	0	XLOC-056165	none || none
4.97113e-29	-2.96526	0.019	0.077	3.14717e-24	0	XLOC-019262	tr|A0A5F8MPH8|A0A5F8MPH8_MOUSE Tenascin XB OS=Mus musculus OX=10090 GN=Tnxb PE=1 SV=1 || tr|A0A5F8MPH8|A0A5F8MPH8_MOUSE Tenascin XB OS=Mus musculus OX=10090 GN=Tnxb PE=1 SV=1 || tr|A0A0A0MQ83|A0A0A0MQ83_MOUSE Multiple epidermal growth factor-like domains protein 6 OS=Mus musculus OX=10090 GN=Megf6 PE=1 SV=1 || tr|A0A0A0MQ83|A0A0A0MQ83_MOUSE Multiple epidermal growth factor-like domains protein 6 OS=Mus musculus OX=10090 GN=Megf6 PE=1 SV=1 || none || none || none || none
4.9916e-29	-4.38572	0.006	0.056	3.16013e-24	0	XLOC-028409	sp|Q8C5T4|MORN3_MOUSE MORN repeat-containing protein 3 OS=Mus musculus OX=10090 GN=Morn3 PE=2 SV=2 || tr|D6RGA7|D6RGA7_MOUSE MORN repeat-containing protein 3 OS=Mus musculus OX=10090 GN=Morn3 PE=4 SV=1 || none
5.05338e-29	1.04539	0.137	0.069	3.19924e-24	0	XLOC-004839	none || none || none || none	CAJ38812.1 putative origin recognition complex subunit 3 protein [Platynereis dumerilii]
5.84883e-29	-2.17007	0.057	0.134	3.70283e-24	0	XLOC-034398	none || none || none	AKP06503.1 DSL-like protein 2 [Platynereis dumerilii] || AKP06502.1 DSL-like protein 1 [Platynereis dumerilii] || AKP06501.1 delta-like transmembrane protein 3 [Platynereis dumerilii] || AKP06499.1 delta-like transmembrane protein 1 [Platynereis dumerilii]
5.91321e-29	-3.74412	0.004	0.051	3.74359e-24	0	XLOC-002710	none || none || none || none || none
6.08255e-29	-2.64546	0.014	0.069	3.8508e-24	0	XLOC-064349	sp|Q8K1C7|MOT14_MOUSE Monocarboxylate transporter 14 OS=Mus musculus OX=10090 GN=Slc16a14 PE=2 SV=1 || sp|Q7TM99|MOT9_MOUSE Monocarboxylate transporter 9 OS=Mus musculus OX=10090 GN=Slc16a9 PE=2 SV=1 || sp|Q8K1C7|MOT14_MOUSE Monocarboxylate transporter 14 OS=Mus musculus OX=10090 GN=Slc16a14 PE=2 SV=1 || none || none || none || none || none
6.09453e-29	1.64655	0.072	0.026	3.85838e-24	0	XLOC-069251	none
6.18376e-29	2.23992	0.033	0.005	3.91487e-24	0	XLOC-009697	none || none || none
6.18495e-29	1.51942	0.077	0.028	3.91563e-24	0	XLOC-015632	none || none || none
6.29771e-29	-4.62607	0.003	0.049	3.98702e-24	0	XLOC-067368	tr|Q5RKT9|Q5RKT9_MOUSE Beta-1,4-mannosyl-glycoprotein 4-beta-N-acetylglucosaminyltransferase OS=Mus musculus OX=10090 GN=Mgat3 PE=1 SV=1 || none
6.53922e-29	-4.63152	0.016	0.073	4.13992e-24	0	XLOC-036557	none || none || none || none || none || none
6.57651e-29	3.97468	0.027	0.003	4.16352e-24	0	XLOC-018752	none
6.57811e-29	0.868315	0.195	0.115	4.16454e-24	0	XLOC-039545	none || none || none || none || none || none || none || none || none || none || none
6.62099e-29	2.14517	0.137	0.072	4.19168e-24	0	XLOC-020956	sp|P15105|GLNA_MOUSE Glutamine synthetase OS=Mus musculus OX=10090 GN=Glul PE=1 SV=6 || sp|P15105|GLNA_MOUSE Glutamine synthetase OS=Mus musculus OX=10090 GN=Glul PE=1 SV=6 || sp|P15105|GLNA_MOUSE Glutamine synthetase OS=Mus musculus OX=10090 GN=Glul PE=1 SV=6 || sp|P15105|GLNA_MOUSE Glutamine synthetase OS=Mus musculus OX=10090 GN=Glul PE=1 SV=6 || none || none
6.64677e-29	2.99567	0.029	0.004	4.20801e-24	0	XLOC-035238	none
6.84795e-29	2.19248	0.048	0.012	4.33537e-24	0	XLOC-046452	none || none || none || none || none || none || none
6.89259e-29	0.673318	0.263	0.171	4.36363e-24	0	XLOC-052432	none || none || none || none || none || none || none || none || none || none || none
6.9552e-29	0.97435	0.183	0.103	4.40327e-24	0	XLOC-009489	tr|Q7TQG5|Q7TQG5_MOUSE Neogenin OS=Mus musculus OX=10090 GN=Neo1 PE=1 SV=1 || sp|P97798|NEO1_MOUSE Neogenin OS=Mus musculus OX=10090 GN=Neo1 PE=1 SV=1 || none || none
7.0214e-29	1.73092	0.055	0.016	4.44518e-24	0	XLOC-004497	tr|Q3V1N2|Q3V1N2_MOUSE Synphilin-1 OS=Mus musculus OX=10090 GN=Sncaip PE=1 SV=1 || tr|Q3V1N2|Q3V1N2_MOUSE Synphilin-1 OS=Mus musculus OX=10090 GN=Sncaip PE=1 SV=1 || none || none || none || none
7.0824e-29	1.75178	0.058	0.018	4.4838e-24	0	XLOC-008909	sp|Q99K82|SMOX_MOUSE Spermine oxidase OS=Mus musculus OX=10090 GN=Smox PE=1 SV=1 || sp|Q99K82|SMOX_MOUSE Spermine oxidase OS=Mus musculus OX=10090 GN=Smox PE=1 SV=1 || sp|Q8C0L6|PAOX_MOUSE Peroxisomal N(1)-acetyl-spermine/spermidine oxidase OS=Mus musculus OX=10090 GN=Paox PE=1 SV=3 || none || none
7.38156e-29	0.534185	0.314	0.213	4.67319e-24	0	XLOC-035674	none || none || none || none || none || none || none
7.46985e-29	-3.44916	0.013	0.067	4.72909e-24	0	XLOC-001198	none
7.50745e-29	-3.75819	0.004	0.052	4.75289e-24	0	XLOC-058966	sp|P63141|KCNA2_MOUSE Potassium voltage-gated channel subfamily A member 2 OS=Mus musculus OX=10090 GN=Kcna2 PE=1 SV=1 || none
7.53409e-29	1.22448	0.065	0.022	4.76975e-24	0	XLOC-002678	sp|Q64104|NR2E1_MOUSE Nuclear receptor subfamily 2 group E member 1 OS=Mus musculus OX=10090 GN=Nr2e1 PE=1 SV=1 || sp|Q64104|NR2E1_MOUSE Nuclear receptor subfamily 2 group E member 1 OS=Mus musculus OX=10090 GN=Nr2e1 PE=1 SV=1 || tr|Q3UXE8|Q3UXE8_MOUSE Nuclear receptor subfamily 2 group E member 1 OS=Mus musculus OX=10090 GN=Nr2e1 PE=1 SV=1 || none	QAX24880.1 retinoid X receptor partial [Platynereis dumerilii] || AVR59237.1 retinoid X receptor [Platynereis dumerilii] || ADG26734.1 tailless protein partial [Platynereis dumerilii] || ADG26733.1 COUP transcription factor 1 partial [Platynereis dumerilii]
7.5552e-29	-4.48876	0.004	0.052	4.78312e-24	0	XLOC-004419	sp|Q6P8Y1|CAPSL_MOUSE Calcyphosin-like protein OS=Mus musculus OX=10090 GN=Capsl PE=2 SV=4 || sp|Q6P8Y1|CAPSL_MOUSE Calcyphosin-like protein OS=Mus musculus OX=10090 GN=Capsl PE=2 SV=4 || sp|Q6P8Y1|CAPSL_MOUSE Calcyphosin-like protein OS=Mus musculus OX=10090 GN=Capsl PE=2 SV=4 || sp|Q6P8Y1|CAPSL_MOUSE Calcyphosin-like protein OS=Mus musculus OX=10090 GN=Capsl PE=2 SV=4 || sp|Q6P8Y1|CAPSL_MOUSE Calcyphosin-like protein OS=Mus musculus OX=10090 GN=Capsl PE=2 SV=4 || sp|Q6P8Y1|CAPSL_MOUSE Calcyphosin-like protein OS=Mus musculus OX=10090 GN=Capsl PE=2 SV=4 || none
7.63409e-29	-4.33908	0.005	0.053	4.83307e-24	0	XLOC-045167	sp|Q8K385|FRRS1_MOUSE Ferric-chelate reductase 1 OS=Mus musculus OX=10090 GN=FRRS1 PE=1 SV=1 || sp|Q8K385|FRRS1_MOUSE Ferric-chelate reductase 1 OS=Mus musculus OX=10090 GN=FRRS1 PE=1 SV=1 || none || none || none || none || none || none || none || none	ACH87536.1 matrilin-like protein [Platynereis dumerilii]
7.74113e-29	2.31854	0.04	0.009	4.90083e-24	0	XLOC-050594	none || none
7.88473e-29	-3.50206	0.006	0.055	4.99174e-24	0	XLOC-022892	none || none || none || none || none
8.83654e-29	0.459239	0.218	0.128	5.59433e-24	0	XLOC-005700	tr|E9Q5Z7|E9Q5Z7_MOUSE FRAS1-related extracellular matrix protein 1 OS=Mus musculus OX=10090 GN=Frem1 PE=1 SV=1 || tr|E9Q5Z7|E9Q5Z7_MOUSE FRAS1-related extracellular matrix protein 1 OS=Mus musculus OX=10090 GN=Frem1 PE=1 SV=1 || sp|Q684R7|FREM1_MOUSE FRAS1-related extracellular matrix protein 1 OS=Mus musculus OX=10090 GN=Frem1 PE=1 SV=1 || tr|E9Q5Z7|E9Q5Z7_MOUSE FRAS1-related extracellular matrix protein 1 OS=Mus musculus OX=10090 GN=Frem1 PE=1 SV=1 || none || none || none
8.8989e-29	-3.43682	0.005	0.054	5.6338e-24	0	XLOC-012279	none || none || none || none
9.00409e-29	0.617102	0.187	0.106	5.7004e-24	0	XLOC-046273	sp|P0DP27|CALM2_MOUSE Calmodulin-2 OS=Mus musculus OX=10090 GN=Calm2 PE=1 SV=1 || sp|Q9D6P8|CALL3_MOUSE Calmodulin-like protein 3 OS=Mus musculus OX=10090 GN=Calml3 PE=2 SV=1
9.0968e-29	0.732804	0.187	0.107	5.75909e-24	0	XLOC-025932	sp|Q7TT79|MCPH1_MOUSE Microcephalin OS=Mus musculus OX=10090 GN=Mcph1 PE=1 SV=1 || sp|Q7TT79|MCPH1_MOUSE Microcephalin OS=Mus musculus OX=10090 GN=Mcph1 PE=1 SV=1 || sp|Q7TT79|MCPH1_MOUSE Microcephalin OS=Mus musculus OX=10090 GN=Mcph1 PE=1 SV=1 || sp|Q8BPP0|ZN436_MOUSE Zinc finger protein 436 OS=Mus musculus OX=10090 GN=Znf436 PE=2 SV=1 || none || none || none || none || none || none
9.36349e-29	0.870617	0.149	0.077	5.92793e-24	0	XLOC-019726	none || none || none
9.66617e-29	0.539998	0.358	0.259	6.11956e-24	0	XLOC-051115	sp|O55098|STK10_MOUSE Serine/threonine-protein kinase 10 OS=Mus musculus OX=10090 GN=Stk10 PE=1 SV=2 || sp|O55098|STK10_MOUSE Serine/threonine-protein kinase 10 OS=Mus musculus OX=10090 GN=Stk10 PE=1 SV=2 || sp|O54988|SLK_MOUSE STE20-like serine/threonine-protein kinase OS=Mus musculus OX=10090 GN=Slk PE=1 SV=2 || sp|O55098|STK10_MOUSE Serine/threonine-protein kinase 10 OS=Mus musculus OX=10090 GN=Stk10 PE=1 SV=2 || sp|P11369|LORF2_MOUSE LINE-1 retrotransposable element ORF2 protein OS=Mus musculus OX=10090 GN=Pol PE=1 SV=2 || none || none || none || none	AUG84424.1 aurora A [Platynereis dumerilii] || AUG84412.1 Par1 [Platynereis dumerilii] || AUG84404.1 apkc [Platynereis dumerilii] || CAJ38794.1 MAP kinase kinase [Platynereis dumerilii] || QWX94530.1 TRAF2 and NCk interacting kinase-like protein [Platynereis dumerilii] || QWX94529.1 myosin-III partial [Platynereis dumerilii] || QWX94525.1 protein kinase C partial [Platynereis dumerilii]
1.00308e-28	1.79329	0.069	0.024	6.35041e-24	0	XLOC-063487	none || none || none
1.02553e-28	1.62322	0.061	0.019	6.49252e-24	0	XLOC-006573	none || none
1.03474e-28	2.21013	0.061	0.02	6.55083e-24	0	XLOC-019122	sp|Q9R1R2|TRIM3_MOUSE Tripartite motif-containing protein 3 OS=Mus musculus OX=10090 GN=Trim3 PE=1 SV=1	AUG84421.1 brat [Platynereis dumerilii] || CCK33022.1 NHL domain protein Brain Tumour [Platynereis dumerilii]
1.0863e-28	2.08337	0.048	0.012	6.87723e-24	0	XLOC-055491	none || none || none
1.14681e-28	1.45526	0.062	0.02	7.26034e-24	0	XLOC-039757	none || none || none || none || none
1.15632e-28	1.40196	0.18	0.106	7.32058e-24	0	XLOC-063271	sp|Q8BHN0|PPM1L_MOUSE Protein phosphatase 1L OS=Mus musculus OX=10090 GN=Ppm1l PE=1 SV=1 || sp|Q8BHN0|PPM1L_MOUSE Protein phosphatase 1L OS=Mus musculus OX=10090 GN=Ppm1l PE=1 SV=1 || sp|Q8BHN0|PPM1L_MOUSE Protein phosphatase 1L OS=Mus musculus OX=10090 GN=Ppm1l PE=1 SV=1 || sp|Q8BHN0|PPM1L_MOUSE Protein phosphatase 1L OS=Mus musculus OX=10090 GN=Ppm1l PE=1 SV=1 || sp|Q8BHN0|PPM1L_MOUSE Protein phosphatase 1L OS=Mus musculus OX=10090 GN=Ppm1l PE=1 SV=1 || sp|Q8BHN0|PPM1L_MOUSE Protein phosphatase 1L OS=Mus musculus OX=10090 GN=Ppm1l PE=1 SV=1 || none || none
1.22164e-28	-0.910342	0.171	0.277	7.7341e-24	0	XLOC-022403	sp|Q9CQA3|SDHB_MOUSE Succinate dehydrogenase [ubiquinone] iron-sulfur subunit, mitochondrial OS=Mus musculus OX=10090 GN=Sdhb PE=1 SV=1 || none	ABB29588.1 succinate dehydrogenase iron-sulfur protein partial [Platynereis dumerilii]
1.30049e-28	-4.94682	0.002	0.047	8.23328e-24	0	XLOC-024606	none
1.3065e-28	-3.74583	0.006	0.055	8.27135e-24	0	XLOC-038731	none || none
1.3484e-28	-0.948721	0.217	0.322	8.5366e-24	0	XLOC-040561	sp|Q9QXE4|T53I1_MOUSE Tumor protein p53-inducible nuclear protein 1 OS=Mus musculus OX=10090 GN=Trp53inp1 PE=2 SV=1 || sp|Q9QXE4|T53I1_MOUSE Tumor protein p53-inducible nuclear protein 1 OS=Mus musculus OX=10090 GN=Trp53inp1 PE=2 SV=1 || none || none
1.38903e-28	3.10945	0.033	0.006	8.79382e-24	0	XLOC-049532	none
1.43798e-28	-4.77558	0.009	0.06	9.10372e-24	0	XLOC-050711	none || none || none || none || none || none || none
1.44518e-28	1.42299	0.069	0.024	9.14932e-24	0	XLOC-016078	none
1.44788e-28	-2.7257	0.016	0.073	9.16641e-24	0	XLOC-001509	sp|P16406|AMPE_MOUSE Glutamyl aminopeptidase OS=Mus musculus OX=10090 GN=Enpep PE=1 SV=1 || sp|P16406|AMPE_MOUSE Glutamyl aminopeptidase OS=Mus musculus OX=10090 GN=Enpep PE=1 SV=1 || sp|P97449|AMPN_MOUSE Aminopeptidase N OS=Mus musculus OX=10090 GN=Anpep PE=1 SV=4 || none || none || none || none || none || none
1.47983e-28	0.621653	0.285	0.191	9.36864e-24	0	XLOC-000592	tr|A0A0A6YWK0|A0A0A6YWK0_MOUSE Protocadherin 11 X-linked OS=Mus musculus OX=10090 GN=Pcdh11x PE=1 SV=1 || tr|A0A0A6YWK0|A0A0A6YWK0_MOUSE Protocadherin 11 X-linked OS=Mus musculus OX=10090 GN=Pcdh11x PE=1 SV=1 || tr|A0A0A6YWK0|A0A0A6YWK0_MOUSE Protocadherin 11 X-linked OS=Mus musculus OX=10090 GN=Pcdh11x PE=1 SV=1 || tr|A0A0A6YWK0|A0A0A6YWK0_MOUSE Protocadherin 11 X-linked OS=Mus musculus OX=10090 GN=Pcdh11x PE=1 SV=1 || none || none || none || none || none || none || none	AUG84447.1 Celsr1 partial [Platynereis dumerilii] || AUG84446.1 dachsous [Platynereis dumerilii] || AUG84445.1 fat [Platynereis dumerilii] || AUG84441.1 N-cadherin [Platynereis dumerilii] || AUG84419.1 Pcd11x [Platynereis dumerilii] || CCI61373.1 fat membrane protein partial [Platynereis dumerilii] || CCI61371.1 flamingo membrane protein partial [Platynereis dumerilii]
1.54169e-28	1.92457	0.043	0.01	9.7603e-24	0	XLOC-069253	none || none
1.54307e-28	-1.6922	0.03	0.097	9.769e-24	0	XLOC-005736	sp|A3KG59|P20D2_MOUSE Peptidase M20 domain-containing protein 2 OS=Mus musculus OX=10090 GN=Pm20d2 PE=1 SV=1 || sp|A3KG59|P20D2_MOUSE Peptidase M20 domain-containing protein 2 OS=Mus musculus OX=10090 GN=Pm20d2 PE=1 SV=1 || sp|A3KG59|P20D2_MOUSE Peptidase M20 domain-containing protein 2 OS=Mus musculus OX=10090 GN=Pm20d2 PE=1 SV=1 || none
1.54424e-28	2.52357	0.036	0.007	9.77646e-24	0	XLOC-063703	sp|Q8BYF6|SC5A8_MOUSE Sodium-coupled monocarboxylate transporter 1 OS=Mus musculus OX=10090 GN=Slc5a8 PE=1 SV=1 || tr|G3X8P5|G3X8P5_MOUSE Sodium/iodide cotransporter OS=Mus musculus OX=10090 GN=Slc5a5 PE=3 SV=1 || sp|Q8BYF6|SC5A8_MOUSE Sodium-coupled monocarboxylate transporter 1 OS=Mus musculus OX=10090 GN=Slc5a8 PE=1 SV=1
1.58139e-28	2.76566	0.03	0.005	1.00116e-23	0	XLOC-001691	none
1.6013e-28	-2.56788	0.028	0.091	1.01377e-23	0	XLOC-003121	tr|A0A0A6YWM0|A0A0A6YWM0_MOUSE Protocadherin 9 (Fragment) OS=Mus musculus OX=10090 GN=Pcdh9 PE=1 SV=1 || tr|A0A0A6YWM0|A0A0A6YWM0_MOUSE Protocadherin 9 (Fragment) OS=Mus musculus OX=10090 GN=Pcdh9 PE=1 SV=1 || tr|A0A0A6YWM0|A0A0A6YWM0_MOUSE Protocadherin 9 (Fragment) OS=Mus musculus OX=10090 GN=Pcdh9 PE=1 SV=1 || tr|A0A0A6YWM0|A0A0A6YWM0_MOUSE Protocadherin 9 (Fragment) OS=Mus musculus OX=10090 GN=Pcdh9 PE=1 SV=1 || tr|A0A0A6YWM0|A0A0A6YWM0_MOUSE Protocadherin 9 (Fragment) OS=Mus musculus OX=10090 GN=Pcdh9 PE=1 SV=1 || tr|A0A0A6YWM0|A0A0A6YWM0_MOUSE Protocadherin 9 (Fragment) OS=Mus musculus OX=10090 GN=Pcdh9 PE=1 SV=1 || none	AUG84447.1 Celsr1 partial [Platynereis dumerilii] || AUG84446.1 dachsous [Platynereis dumerilii] || AUG84445.1 fat [Platynereis dumerilii] || AUG84441.1 N-cadherin [Platynereis dumerilii] || AUG84419.1 Pcd11x [Platynereis dumerilii] || CCI61373.1 fat membrane protein partial [Platynereis dumerilii] || CCI61371.1 flamingo membrane protein partial [Platynereis dumerilii]
1.6221e-28	1.50033	0.085	0.034	1.02694e-23	0	XLOC-009016	none
1.74351e-28	-0.649456	0.483	0.576	1.1038e-23	0	XLOC-020113	sp|Q9CQ69|QCR8_MOUSE Cytochrome b-c1 complex subunit 8 OS=Mus musculus OX=10090 GN=Uqcrq PE=1 SV=3 || none
1.75864e-28	0.208936	0.231	0.139	1.11338e-23	0	XLOC-003776	none || none || none || none || none || none || none || none || none || none || none || none || none || none || none || none
1.76611e-28	-3.79473	0.015	0.071	1.11811e-23	0	XLOC-060314	sp|Q9R045|ANGL2_MOUSE Angiopoietin-related protein 2 OS=Mus musculus OX=10090 GN=Angptl2 PE=2 SV=2 || sp|Q9R045|ANGL2_MOUSE Angiopoietin-related protein 2 OS=Mus musculus OX=10090 GN=Angptl2 PE=2 SV=2 || sp|Q9R045|ANGL2_MOUSE Angiopoietin-related protein 2 OS=Mus musculus OX=10090 GN=Angptl2 PE=2 SV=2 || none || none	AKP06504.1 DSL-like protein 3 [Platynereis dumerilii] || AKP06503.1 DSL-like protein 2 [Platynereis dumerilii] || AKP06502.1 DSL-like protein 1 [Platynereis dumerilii] || AKP06501.1 delta-like transmembrane protein 3 [Platynereis dumerilii] || AKP06500.1 delta-like transmembrane protein 2 [Platynereis dumerilii] || AKP06499.1 delta-like transmembrane protein 1 [Platynereis dumerilii]
1.79238e-28	2.31821	0.036	0.007	1.13474e-23	0	XLOC-000978	none || none || none
1.79873e-28	2.74466	0.029	0.004	1.13876e-23	0	XLOC-017710	none
1.84615e-28	1.93741	0.051	0.014	1.16878e-23	0	XLOC-039770	none || none || none || none
1.88441e-28	0.75018	0.28	0.191	1.193e-23	0	XLOC-055712	sp|Q8C341|SUCO_MOUSE SUN domain-containing ossification factor OS=Mus musculus OX=10090 GN=Suco PE=1 SV=3 || sp|Q8C341|SUCO_MOUSE SUN domain-containing ossification factor OS=Mus musculus OX=10090 GN=Suco PE=1 SV=3 || sp|Q8C341|SUCO_MOUSE SUN domain-containing ossification factor OS=Mus musculus OX=10090 GN=Suco PE=1 SV=3 || sp|Q8C341|SUCO_MOUSE SUN domain-containing ossification factor OS=Mus musculus OX=10090 GN=Suco PE=1 SV=3 || tr|A0A0A6YX94|A0A0A6YX94_MOUSE SUN domain-containing ossification factor (Fragment) OS=Mus musculus OX=10090 GN=Suco PE=1 SV=1 || none || none || none || none || none || none || none || none || none || none || none
1.91262e-28	-2.66777	0.015	0.071	1.21086e-23	0	XLOC-037944	sp|Q8BN82|S17A5_MOUSE Sialin OS=Mus musculus OX=10090 GN=Slc17a5 PE=1 SV=2 || none || none	ADG26735.1 vesicular glutamate transporter partial [Platynereis dumerilii]
1.9182e-28	2.61562	0.039	0.008	1.2144e-23	0	XLOC-016727	sp|Q9ERI6|RDH14_MOUSE Retinol dehydrogenase 14 OS=Mus musculus OX=10090 GN=Rdh14 PE=1 SV=1 || tr|Q9R1R8|Q9R1R8_MOUSE Retinol dehydrogenase 11 OS=Mus musculus OX=10090 GN=Rdh11 PE=1 SV=1 || sp|Q9ERI6|RDH14_MOUSE Retinol dehydrogenase 14 OS=Mus musculus OX=10090 GN=Rdh14 PE=1 SV=1 || none
2.01659e-28	-1.83331	0.033	0.099	1.27668e-23	0	XLOC-020149	none || none || none || none
2.01909e-28	3.44024	0.024	0.002	1.27827e-23	0	XLOC-054701	none
2.13412e-28	-3.42469	0.012	0.066	1.35109e-23	0	XLOC-066540	tr|F2Z488|F2Z488_MOUSE Glutamate receptor OS=Mus musculus OX=10090 GN=Gria3 PE=1 SV=1 || none || none || none || none
2.1725e-28	-0.735326	0.332	0.441	1.37538e-23	0	XLOC-000041	tr|E9QPX3|E9QPX3_MOUSE NADH dehydrogenase [ubiquinone] iron-sulfur protein 4, mitochondrial OS=Mus musculus OX=10090 GN=Ndufs4 PE=1 SV=1
2.18641e-28	2.41445	0.04	0.009	1.38419e-23	0	XLOC-068000	none || none || none || none || none
2.20458e-28	-3.34752	0.008	0.058	1.3957e-23	0	XLOC-036922	sp|O54904|B3GT1_MOUSE Beta-1,3-galactosyltransferase 1 OS=Mus musculus OX=10090 GN=B3galt1 PE=1 SV=2 || sp|O54904|B3GT1_MOUSE Beta-1,3-galactosyltransferase 1 OS=Mus musculus OX=10090 GN=B3galt1 PE=1 SV=2 || sp|O54904|B3GT1_MOUSE Beta-1,3-galactosyltransferase 1 OS=Mus musculus OX=10090 GN=B3galt1 PE=1 SV=2 || none || none
2.20882e-28	3.7771	0.024	0.002	1.39838e-23	0	XLOC-024773	none
2.21212e-28	-3.46106	0.013	0.068	1.40047e-23	0	XLOC-036070	sp|O09118|NET1_MOUSE Netrin-1 OS=Mus musculus OX=10090 GN=Ntn1 PE=1 SV=3 || sp|O09118|NET1_MOUSE Netrin-1 OS=Mus musculus OX=10090 GN=Ntn1 PE=1 SV=3 || sp|O09118|NET1_MOUSE Netrin-1 OS=Mus musculus OX=10090 GN=Ntn1 PE=1 SV=3 || sp|O09118|NET1_MOUSE Netrin-1 OS=Mus musculus OX=10090 GN=Ntn1 PE=1 SV=3 || sp|O09118|NET1_MOUSE Netrin-1 OS=Mus musculus OX=10090 GN=Ntn1 PE=1 SV=3 || sp|O09118|NET1_MOUSE Netrin-1 OS=Mus musculus OX=10090 GN=Ntn1 PE=1 SV=3	ACH87539.1 laminin gamma 1 partial [Platynereis dumerilii] || ACH87537.1 laminin gamma 1 partial [Platynereis dumerilii] || ABO93214.1 Netrin partial [Platynereis dumerilii]
2.21468e-28	-2.95263	0.016	0.073	1.40209e-23	0	XLOC-021347	sp|Q80TI1|PKHH1_MOUSE Pleckstrin homology domain-containing family H member 1 OS=Mus musculus OX=10090 GN=Plekhh1 PE=1 SV=2 || sp|Q80TI1|PKHH1_MOUSE Pleckstrin homology domain-containing family H member 1 OS=Mus musculus OX=10090 GN=Plekhh1 PE=1 SV=2 || sp|Q80TI1|PKHH1_MOUSE Pleckstrin homology domain-containing family H member 1 OS=Mus musculus OX=10090 GN=Plekhh1 PE=1 SV=2 || sp|Q80TI1|PKHH1_MOUSE Pleckstrin homology domain-containing family H member 1 OS=Mus musculus OX=10090 GN=Plekhh1 PE=1 SV=2 || sp|Q80TI1|PKHH1_MOUSE Pleckstrin homology domain-containing family H member 1 OS=Mus musculus OX=10090 GN=Plekhh1 PE=1 SV=2 || sp|Q80TI1|PKHH1_MOUSE Pleckstrin homology domain-containing family H member 1 OS=Mus musculus OX=10090 GN=Plekhh1 PE=1 SV=2 || sp|Q80TI1|PKHH1_MOUSE Pleckstrin homology domain-containing family H member 1 OS=Mus musculus OX=10090 GN=Plekhh1 PE=1 SV=2 || sp|Q80TI1|PKHH1_MOUSE Pleckstrin homology domain-containing family H member 1 OS=Mus musculus OX=10090 GN=Plekhh1 PE=1 SV=2 || none || none
2.28451e-28	-2.32564	0.012	0.066	1.4463e-23	0	XLOC-037953	none || none || none
2.3114e-28	0.257428	0.466	0.348	1.46332e-23	0	XLOC-000264	sp|Q9QY33|TSN3_MOUSE Tetraspanin-3 OS=Mus musculus OX=10090 GN=Tspan3 PE=1 SV=1 || sp|Q9QY33|TSN3_MOUSE Tetraspanin-3 OS=Mus musculus OX=10090 GN=Tspan3 PE=1 SV=1 || none || none
2.45111e-28	2.52036	0.032	0.005	1.55177e-23	0	XLOC-008858	none
2.46187e-28	-0.989394	0.137	0.238	1.55858e-23	0	XLOC-003652	sp|Q9Z0Y1|DCTN3_MOUSE Dynactin subunit 3 OS=Mus musculus OX=10090 GN=Dctn3 PE=1 SV=2 || sp|Q9Z0Y1|DCTN3_MOUSE Dynactin subunit 3 OS=Mus musculus OX=10090 GN=Dctn3 PE=1 SV=2 || sp|Q9Z0Y1|DCTN3_MOUSE Dynactin subunit 3 OS=Mus musculus OX=10090 GN=Dctn3 PE=1 SV=2 || none || none || none
2.52627e-28	-1.25094	0.094	0.182	1.59936e-23	0	XLOC-002152	sp|Q9D0F9|PGM1_MOUSE Phosphoglucomutase-1 OS=Mus musculus OX=10090 GN=Pgm1 PE=1 SV=4 || sp|Q9D0F9|PGM1_MOUSE Phosphoglucomutase-1 OS=Mus musculus OX=10090 GN=Pgm1 PE=1 SV=4 || sp|Q8BZF8|PGM5_MOUSE Phosphoglucomutase-like protein 5 OS=Mus musculus OX=10090 GN=Pgm5 PE=1 SV=2 || sp|Q9D0F9|PGM1_MOUSE Phosphoglucomutase-1 OS=Mus musculus OX=10090 GN=Pgm1 PE=1 SV=4 || sp|Q9D0F9|PGM1_MOUSE Phosphoglucomutase-1 OS=Mus musculus OX=10090 GN=Pgm1 PE=1 SV=4
2.53097e-28	1.815	0.042	0.01	1.60233e-23	0	XLOC-035787	none
2.53582e-28	-4.32612	0.004	0.05	1.60541e-23	0	XLOC-058506	none || none || none || none || none
2.597e-28	3.66845	0.026	0.003	1.64413e-23	0	XLOC-036143	none || none || none || none || none
2.60232e-28	1.70542	0.072	0.026	1.6475e-23	0	XLOC-059910	none || none || none
2.67896e-28	0.132122	0.587	0.462	1.69603e-23	0	XLOC-027395	none || none || none || none || none
2.83359e-28	-4.37544	0.003	0.048	1.79392e-23	0	XLOC-059425	sp|P51637|CAV3_MOUSE Caveolin-3 OS=Mus musculus OX=10090 GN=Cav3 PE=1 SV=1 || sp|P51637|CAV3_MOUSE Caveolin-3 OS=Mus musculus OX=10090 GN=Cav3 PE=1 SV=1 || sp|P49817|CAV1_MOUSE Caveolin-1 OS=Mus musculus OX=10090 GN=Cav1 PE=1 SV=1 || sp|P49817|CAV1_MOUSE Caveolin-1 OS=Mus musculus OX=10090 GN=Cav1 PE=1 SV=1 || sp|P49817|CAV1_MOUSE Caveolin-1 OS=Mus musculus OX=10090 GN=Cav1 PE=1 SV=1 || none || none
2.84045e-28	-3.91901	0.028	0.089	1.79826e-23	0	XLOC-023269	tr|A0A0R4J0E1|A0A0R4J0E1_MOUSE Fibrinogen-like protein 1 OS=Mus musculus OX=10090 GN=Fgl1 PE=1 SV=1 || tr|A0A0R4J0E1|A0A0R4J0E1_MOUSE Fibrinogen-like protein 1 OS=Mus musculus OX=10090 GN=Fgl1 PE=1 SV=1 || tr|A0A0R4J0E1|A0A0R4J0E1_MOUSE Fibrinogen-like protein 1 OS=Mus musculus OX=10090 GN=Fgl1 PE=1 SV=1 || tr|A0A0R4J0E1|A0A0R4J0E1_MOUSE Fibrinogen-like protein 1 OS=Mus musculus OX=10090 GN=Fgl1 PE=1 SV=1 || none || none || none || none || none	AKP06504.1 DSL-like protein 3 [Platynereis dumerilii] || AKP06503.1 DSL-like protein 2 [Platynereis dumerilii] || AKP06502.1 DSL-like protein 1 [Platynereis dumerilii] || AKP06501.1 delta-like transmembrane protein 3 [Platynereis dumerilii] || AKP06499.1 delta-like transmembrane protein 1 [Platynereis dumerilii]
2.98638e-28	2.88343	0.042	0.01	1.89065e-23	0	XLOC-022383	none
3.04582e-28	4.45046	0.018	0.001	1.92828e-23	0	XLOC-048947	none
3.10978e-28	2.18849	0.039	0.009	1.96877e-23	0	XLOC-023950	none
3.41446e-28	3.9901	0.021	0.002	2.16166e-23	0	XLOC-004373	tr|A2ARR7|A2ARR7_MOUSE Predicted gene 14412 OS=Mus musculus OX=10090 GN=Gm14412 PE=4 SV=1 || tr|A2ARR7|A2ARR7_MOUSE Predicted gene 14412 OS=Mus musculus OX=10090 GN=Gm14412 PE=4 SV=1 || tr|A2ARR7|A2ARR7_MOUSE Predicted gene 14412 OS=Mus musculus OX=10090 GN=Gm14412 PE=4 SV=1 || tr|A2ARR7|A2ARR7_MOUSE Predicted gene 14412 OS=Mus musculus OX=10090 GN=Gm14412 PE=4 SV=1 || tr|A2ARR7|A2ARR7_MOUSE Predicted gene 14412 OS=Mus musculus OX=10090 GN=Gm14412 PE=4 SV=1	CEP16118.1 PRDM14 [Platynereis dumerilii] || CEP16114.1 PRDM10/15 [Platynereis dumerilii] || CEP16109.1 PRDM7/9B [Platynereis dumerilii] || CEP16108.1 PRDM7/9A partial [Platynereis dumerilii] || CEP16106.1 PRDM4 [Platynereis dumerilii] || CEP16101.1 PRDM1B [Platynereis dumerilii] || CEP16097.1 PRDM1A partial [Platynereis dumerilii] || AHI16249.1 fezf partial [Platynereis dumerilii]
3.44887e-28	-4.80579	0.005	0.052	2.18345e-23	0	XLOC-022303	none || none || none || none || none || none || none || none
3.61455e-28	1.73147	0.081	0.031	2.28833e-23	0	XLOC-026743	sp|P0DP27|CALM2_MOUSE Calmodulin-2 OS=Mus musculus OX=10090 GN=Calm2 PE=1 SV=1	QWX94528.1 calmodulin-like protein [Platynereis dumerilii]
3.81548e-28	-0.681895	0.504	0.583	2.41554e-23	0	XLOC-036005	sp|Q60930|VDAC2_MOUSE Voltage-dependent anion-selective channel protein 2 OS=Mus musculus OX=10090 GN=Vdac2 PE=1 SV=2 || sp|Q60932|VDAC1_MOUSE Voltage-dependent anion-selective channel protein 1 OS=Mus musculus OX=10090 GN=Vdac1 PE=1 SV=3 || tr|J3QMG3|J3QMG3_MOUSE Voltage-dependent anion-selective channel protein 3 OS=Mus musculus OX=10090 GN=Vdac3 PE=1 SV=1
3.88779e-28	-2.84271	0.01	0.063	2.46132e-23	0	XLOC-062351	tr|A2AGJ9|A2AGJ9_MOUSE Solute carrier family 12 member 6 OS=Mus musculus OX=10090 GN=Slc12a6 PE=3 SV=1 || tr|F8WIJ0|F8WIJ0_MOUSE Solute carrier family 12 member 4 OS=Mus musculus OX=10090 GN=Slc12a4 PE=1 SV=2 || tr|F8WIJ0|F8WIJ0_MOUSE Solute carrier family 12 member 4 OS=Mus musculus OX=10090 GN=Slc12a4 PE=1 SV=2 || none || none
3.9638e-28	0.240988	0.265	0.171	2.50944e-23	0	XLOC-066549	sp|Q91W90|TXND5_MOUSE Thioredoxin domain-containing protein 5 OS=Mus musculus OX=10090 GN=Txndc5 PE=1 SV=2 || none || none
3.98934e-28	-2.83057	0.008	0.058	2.52561e-23	0	XLOC-011303	none || none || none || none || none || none
3.99762e-28	-2.24082	0.009	0.061	2.53085e-23	0	XLOC-027177	none
3.99809e-28	-1.23041	0.085	0.172	2.53115e-23	0	XLOC-035609	none || none || none || none || none || none || none || none || none
4.08009e-28	-4.32465	0.007	0.056	2.58306e-23	0	XLOC-060574	sp|P54116|STOM_MOUSE Stomatin OS=Mus musculus OX=10090 GN=Stom PE=1 SV=3 || sp|P54116|STOM_MOUSE Stomatin OS=Mus musculus OX=10090 GN=Stom PE=1 SV=3 || sp|P54116|STOM_MOUSE Stomatin OS=Mus musculus OX=10090 GN=Stom PE=1 SV=3 || sp|P54116|STOM_MOUSE Stomatin OS=Mus musculus OX=10090 GN=Stom PE=1 SV=3
4.1702e-28	0.882871	0.152	0.081	2.64011e-23	0	XLOC-044986	none
4.34808e-28	4.01357	0.02	0.001	2.75272e-23	0	XLOC-007049	none
4.4338e-28	-3.22866	0.006	0.055	2.807e-23	0	XLOC-037700	none
4.44595e-28	0.749574	0.179	0.102	2.81469e-23	0	XLOC-009952	sp|Q80SX8|PIF1_MOUSE ATP-dependent DNA helicase PIF1 OS=Mus musculus OX=10090 GN=Pif1 PE=1 SV=2 || sp|Q80SX8|PIF1_MOUSE ATP-dependent DNA helicase PIF1 OS=Mus musculus OX=10090 GN=Pif1 PE=1 SV=2 || sp|Q80SX8|PIF1_MOUSE ATP-dependent DNA helicase PIF1 OS=Mus musculus OX=10090 GN=Pif1 PE=1 SV=2 || sp|Q80SX8|PIF1_MOUSE ATP-dependent DNA helicase PIF1 OS=Mus musculus OX=10090 GN=Pif1 PE=1 SV=2 || none
4.45532e-28	-4.1556	0.005	0.053	2.82062e-23	0	XLOC-049576	none || none || none
4.4855e-28	-3.34764	0.007	0.057	2.83972e-23	0	XLOC-003818	none || none || none || none || none || none || none || none
4.6275e-28	-2.50605	0.019	0.077	2.92963e-23	0	XLOC-005401	none || none || none || none || none || none || none || none || none
4.64243e-28	2.17335	0.04	0.009	2.93908e-23	0	XLOC-056440	none
4.65532e-28	-2.94856	0.007	0.057	2.94724e-23	0	XLOC-051823	tr|H3BL52|H3BL52_MOUSE Low-density lipoprotein receptor-related protein 5 OS=Mus musculus OX=10090 GN=Lrp5 PE=1 SV=1 || tr|B1AXJ6|B1AXJ6_MOUSE Low-density lipoprotein receptor-related protein 8 OS=Mus musculus OX=10090 GN=Lrp8 PE=1 SV=1 || none || none	ANS60435.1 low-density lipoprotein receptor-related 5/6 [Platynereis dumerilii]
4.78721e-28	0.774618	0.174	0.098	3.03074e-23	0	XLOC-012291	tr|Q3V0D5|Q3V0D5_MOUSE Interleukin-17 receptor D OS=Mus musculus OX=10090 GN=Il17rd PE=2 SV=1 || tr|Q3V0D5|Q3V0D5_MOUSE Interleukin-17 receptor D OS=Mus musculus OX=10090 GN=Il17rd PE=2 SV=1 || tr|Q3V0D5|Q3V0D5_MOUSE Interleukin-17 receptor D OS=Mus musculus OX=10090 GN=Il17rd PE=2 SV=1 || tr|Q3V0D5|Q3V0D5_MOUSE Interleukin-17 receptor D OS=Mus musculus OX=10090 GN=Il17rd PE=2 SV=1 || none || none
4.79281e-28	-3.17808	0.003	0.048	3.03428e-23	0	XLOC-011905	none || none
4.85e-28	-1.43998	0.058	0.135	3.07048e-23	0	XLOC-019720	sp|P42232|STA5B_MOUSE Signal transducer and activator of transcription 5B OS=Mus musculus OX=10090 GN=Stat5b PE=1 SV=1 || sp|P42232|STA5B_MOUSE Signal transducer and activator of transcription 5B OS=Mus musculus OX=10090 GN=Stat5b PE=1 SV=1 || sp|P42232|STA5B_MOUSE Signal transducer and activator of transcription 5B OS=Mus musculus OX=10090 GN=Stat5b PE=1 SV=1 || none || none || none || none || none || none
4.85183e-28	-2.33355	0.008	0.058	3.07165e-23	0	XLOC-007894	none
4.85825e-28	-4.22351	0.004	0.05	3.07571e-23	0	XLOC-054395	sp|Q8BYG0|TTC24_MOUSE Tetratricopeptide repeat protein 24 OS=Mus musculus OX=10090 GN=Ttc24 PE=2 SV=1 || sp|Q8BYG0|TTC24_MOUSE Tetratricopeptide repeat protein 24 OS=Mus musculus OX=10090 GN=Ttc24 PE=2 SV=1 || sp|Q8BYG0|TTC24_MOUSE Tetratricopeptide repeat protein 24 OS=Mus musculus OX=10090 GN=Ttc24 PE=2 SV=1 || sp|Q8BYG0|TTC24_MOUSE Tetratricopeptide repeat protein 24 OS=Mus musculus OX=10090 GN=Ttc24 PE=2 SV=1 || none || none || none || none
5.02337e-28	2.30711	0.073	0.027	3.18025e-23	0	XLOC-027130	sp|O55123|MMP10_MOUSE Stromelysin-2 OS=Mus musculus OX=10090 GN=Mmp10 PE=2 SV=1 || sp|O55123|MMP10_MOUSE Stromelysin-2 OS=Mus musculus OX=10090 GN=Mmp10 PE=2 SV=1 || sp|P34960|MMP12_MOUSE Macrophage metalloelastase OS=Mus musculus OX=10090 GN=Mmp12 PE=1 SV=3 || tr|Q8BJC0|Q8BJC0_MOUSE Macrophage metalloelastase OS=Mus musculus OX=10090 GN=Mmp12 PE=1 SV=1 || none || none || none || none	QBA88388.1 Matrix metalloproteinase 1_14 partial [Platynereis dumerilii]
5.12363e-28	-3.77303	0.007	0.056	3.24372e-23	0	XLOC-003136	sp|Q6GU68|ISLR_MOUSE Immunoglobulin superfamily containing leucine-rich repeat protein OS=Mus musculus OX=10090 GN=Islr PE=1 SV=1 || sp|Q6GU68|ISLR_MOUSE Immunoglobulin superfamily containing leucine-rich repeat protein OS=Mus musculus OX=10090 GN=Islr PE=1 SV=1 || sp|Q6GU68|ISLR_MOUSE Immunoglobulin superfamily containing leucine-rich repeat protein OS=Mus musculus OX=10090 GN=Islr PE=1 SV=1 || none || none || none || none || none || none
5.22241e-28	-2.31555	0.042	0.112	3.30626e-23	0	XLOC-028197	sp|Q8VHC3|SELM_MOUSE Selenoprotein M OS=Mus musculus OX=10090 GN=Selenom PE=1 SV=3 || none || none
5.24093e-28	3.61784	0.022	0.002	3.31798e-23	0	XLOC-014244	none
5.38831e-28	-3.30498	0.007	0.056	3.41129e-23	0	XLOC-058504	none || none || none || none || none || none
5.4667e-28	0.174081	0.482	0.367	3.46091e-23	0	XLOC-063710	sp|P58021|TM9S2_MOUSE Transmembrane 9 superfamily member 2 OS=Mus musculus OX=10090 GN=Tm9sf2 PE=1 SV=1 || sp|P58021|TM9S2_MOUSE Transmembrane 9 superfamily member 2 OS=Mus musculus OX=10090 GN=Tm9sf2 PE=1 SV=1 || sp|P58021|TM9S2_MOUSE Transmembrane 9 superfamily member 2 OS=Mus musculus OX=10090 GN=Tm9sf2 PE=1 SV=1 || sp|P58021|TM9S2_MOUSE Transmembrane 9 superfamily member 2 OS=Mus musculus OX=10090 GN=Tm9sf2 PE=1 SV=1 || sp|Q8BH24|TM9S4_MOUSE Transmembrane 9 superfamily member 4 OS=Mus musculus OX=10090 GN=Tm9sf4 PE=1 SV=1 || none || none
5.48323e-28	1.74992	0.067	0.023	3.47138e-23	0	XLOC-004952	none || none
5.5077e-28	2.34398	0.056	0.017	3.48687e-23	0	XLOC-010158	sp|P20918|PLMN_MOUSE Plasminogen OS=Mus musculus OX=10090 GN=Plg PE=1 SV=3 || sp|P20918|PLMN_MOUSE Plasminogen OS=Mus musculus OX=10090 GN=Plg PE=1 SV=3 || sp|P20918|PLMN_MOUSE Plasminogen OS=Mus musculus OX=10090 GN=Plg PE=1 SV=3 || none || none || none
5.58447e-28	-1.24553	0.071	0.153	3.53547e-23	0	XLOC-015811	sp|Q3U0L2|AN33B_MOUSE Ankyrin repeat domain-containing protein 33B OS=Mus musculus OX=10090 GN=Ankrd33b PE=1 SV=1 || sp|Q3U0L2|AN33B_MOUSE Ankyrin repeat domain-containing protein 33B OS=Mus musculus OX=10090 GN=Ankrd33b PE=1 SV=1 || sp|Q3U0L2|AN33B_MOUSE Ankyrin repeat domain-containing protein 33B OS=Mus musculus OX=10090 GN=Ankrd33b PE=1 SV=1 || none || none || none || none || none || none || none || none || none || none || none || none || none || none || none
5.75548e-28	2.54545	0.037	0.008	3.64374e-23	0	XLOC-066048	none
5.77796e-28	-3.93216	0.006	0.055	3.65797e-23	0	XLOC-004894	tr|E9PYR6|E9PYR6_MOUSE Otoferlin OS=Mus musculus OX=10090 GN=Otof PE=4 SV=1 || tr|E9PYR6|E9PYR6_MOUSE Otoferlin OS=Mus musculus OX=10090 GN=Otof PE=4 SV=1 || tr|E9PYR6|E9PYR6_MOUSE Otoferlin OS=Mus musculus OX=10090 GN=Otof PE=4 SV=1 || tr|E9PYR6|E9PYR6_MOUSE Otoferlin OS=Mus musculus OX=10090 GN=Otof PE=4 SV=1 || tr|E9PYR6|E9PYR6_MOUSE Otoferlin OS=Mus musculus OX=10090 GN=Otof PE=4 SV=1 || tr|E9PYR6|E9PYR6_MOUSE Otoferlin OS=Mus musculus OX=10090 GN=Otof PE=4 SV=1 || tr|E9PYR6|E9PYR6_MOUSE Otoferlin OS=Mus musculus OX=10090 GN=Otof PE=4 SV=1 || tr|E9PYR6|E9PYR6_MOUSE Otoferlin OS=Mus musculus OX=10090 GN=Otof PE=4 SV=1 || tr|E9PYR6|E9PYR6_MOUSE Otoferlin OS=Mus musculus OX=10090 GN=Otof PE=4 SV=1 || tr|E9PYR6|E9PYR6_MOUSE Otoferlin OS=Mus musculus OX=10090 GN=Otof PE=4 SV=1 || tr|A0A0R4J1K2|A0A0R4J1K2_MOUSE Otoferlin OS=Mus musculus OX=10090 GN=Otof PE=4 SV=1 || tr|E9PYR6|E9PYR6_MOUSE Otoferlin OS=Mus musculus OX=10090 GN=Otof PE=4 SV=1 || tr|A0A0R4J1K2|A0A0R4J1K2_MOUSE Otoferlin OS=Mus musculus OX=10090 GN=Otof PE=4 SV=1 || tr|A0A0R4J1K2|A0A0R4J1K2_MOUSE Otoferlin OS=Mus musculus OX=10090 GN=Otof PE=4 SV=1 || tr|A0A0R4J1K2|A0A0R4J1K2_MOUSE Otoferlin OS=Mus musculus OX=10090 GN=Otof PE=4 SV=1 || tr|E9PYR6|E9PYR6_MOUSE Otoferlin OS=Mus musculus OX=10090 GN=Otof PE=4 SV=1 || tr|A0A0R4J1K2|A0A0R4J1K2_MOUSE Otoferlin OS=Mus musculus OX=10090 GN=Otof PE=4 SV=1 || none || none || none || none
5.81303e-28	-3.00802	0.021	0.079	3.68017e-23	0	XLOC-012861	sp|Q8CEQ0|CDKL1_MOUSE Cyclin-dependent kinase-like 1 OS=Mus musculus OX=10090 GN=Cdkl1 PE=2 SV=1 || sp|Q8CEQ0|CDKL1_MOUSE Cyclin-dependent kinase-like 1 OS=Mus musculus OX=10090 GN=Cdkl1 PE=2 SV=1 || sp|Q3TZA2|CDKL4_MOUSE Cyclin-dependent kinase-like 4 OS=Mus musculus OX=10090 GN=Cdkl4 PE=2 SV=1 || sp|Q8CEQ0|CDKL1_MOUSE Cyclin-dependent kinase-like 1 OS=Mus musculus OX=10090 GN=Cdkl1 PE=2 SV=1 || sp|Q8CEQ0|CDKL1_MOUSE Cyclin-dependent kinase-like 1 OS=Mus musculus OX=10090 GN=Cdkl1 PE=2 SV=1 || sp|Q8CEQ0|CDKL1_MOUSE Cyclin-dependent kinase-like 1 OS=Mus musculus OX=10090 GN=Cdkl1 PE=2 SV=1 || none || none	AUG84424.1 aurora A [Platynereis dumerilii] || AUG84412.1 Par1 [Platynereis dumerilii] || ANS60444.1 nemo-like serine/threonine-protein kinase [Platynereis dumerilii] || ANS60440.1 glycogen synthase kinase-3 beta [Platynereis dumerilii] || CAL73973.1 jun N-terminal kinase partial [Platynereis dumerilii]
5.92296e-28	0.332373	0.338	0.234	3.74976e-23	0	XLOC-036390	sp|Q8K097|LFG2_MOUSE Protein lifeguard 2 OS=Mus musculus OX=10090 GN=Faim2 PE=2 SV=1 || sp|Q8K097|LFG2_MOUSE Protein lifeguard 2 OS=Mus musculus OX=10090 GN=Faim2 PE=2 SV=1 || sp|Q8K097|LFG2_MOUSE Protein lifeguard 2 OS=Mus musculus OX=10090 GN=Faim2 PE=2 SV=1 || tr|F6YG30|F6YG30_MOUSE Protein lifeguard 3 (Fragment) OS=Mus musculus OX=10090 GN=Tmbim1 PE=3 SV=1 || none || none || none || none
5.99846e-28	-2.09825	0.029	0.092	3.79757e-23	0	XLOC-022446	sp|Q91WU5|AS3MT_MOUSE Arsenite methyltransferase OS=Mus musculus OX=10090 GN=As3mt PE=1 SV=2
6.14966e-28	-4.12303	0.005	0.052	3.89329e-23	0	XLOC-061122	sp|P05214|TBA3_MOUSE Tubulin alpha-3 chain OS=Mus musculus OX=10090 GN=Tuba3a PE=1 SV=1	CAJ38791.1 alpha tubulin protein [Platynereis dumerilii] || ABB29610.1 beta-tubulin partial [Platynereis dumerilii] || ABB29581.1 alpha-tubulin partial [Platynereis dumerilii] || CAJ26346.1 alpha-tubulin partial [Platynereis dumerilii]
6.23225e-28	-5.1108	0.009	0.059	3.94558e-23	0	XLOC-015188	none || none
6.49021e-28	-4.42337	0.013	0.066	4.10889e-23	0	XLOC-024933	tr|E9QPG2|E9QPG2_MOUSE Polycystic kidney disease protein 1-like 2 OS=Mus musculus OX=10090 GN=Pkd1l2 PE=3 SV=1 || tr|E9Q4D4|E9Q4D4_MOUSE Polycystic kidney disease protein 1-like 2 OS=Mus musculus OX=10090 GN=Pkd1l2 PE=3 SV=2 || tr|E9Q4D4|E9Q4D4_MOUSE Polycystic kidney disease protein 1-like 2 OS=Mus musculus OX=10090 GN=Pkd1l2 PE=3 SV=2 || sp|Q7TN88|PK1L2_MOUSE Polycystic kidney disease protein 1-like 2 OS=Mus musculus OX=10090 GN=Pkd1l2 PE=2 SV=1 || sp|Q7TN88|PK1L2_MOUSE Polycystic kidney disease protein 1-like 2 OS=Mus musculus OX=10090 GN=Pkd1l2 PE=2 SV=1 || none || none || none || none || none || none || none || none || none || none || none || none || none || none	QZA74859.1 polycystic kidney disease 2.1 [Platynereis dumerilii] || AYU66847.1 LOV-1 partial [Platynereis dumerilii] || AYU66846.1 PKD1-1 partial [Platynereis dumerilii] || AYU66844.1 PKD2-1 partial [Platynereis dumerilii]
6.86012e-28	-2.97485	0.016	0.072	4.34307e-23	0	XLOC-004139	sp|Q8BHP7|OLM2A_MOUSE Olfactomedin-like protein 2A OS=Mus musculus OX=10090 GN=Olfml2a PE=1 SV=1 || sp|Q8BHP7|OLM2A_MOUSE Olfactomedin-like protein 2A OS=Mus musculus OX=10090 GN=Olfml2a PE=1 SV=1 || sp|Q8BHP7|OLM2A_MOUSE Olfactomedin-like protein 2A OS=Mus musculus OX=10090 GN=Olfml2a PE=1 SV=1 || sp|Q8BHP7|OLM2A_MOUSE Olfactomedin-like protein 2A OS=Mus musculus OX=10090 GN=Olfml2a PE=1 SV=1 || none
6.93483e-28	-4.38068	0.005	0.051	4.39037e-23	0	XLOC-000029	tr|B1AQN2|B1AQN2_MOUSE Protein-tyrosine-phosphatase OS=Mus musculus OX=10090 GN=Ptprt PE=1 SV=1 || tr|B1AQN2|B1AQN2_MOUSE Protein-tyrosine-phosphatase OS=Mus musculus OX=10090 GN=Ptprt PE=1 SV=1 || tr|B2RRF0|B2RRF0_MOUSE Protein-tyrosine-phosphatase OS=Mus musculus OX=10090 GN=Ptprk PE=1 SV=1 || none
6.97914e-28	2.95031	0.033	0.006	4.41843e-23	0	XLOC-003089	none || none || none || none || none || none || none || none || none
7.00023e-28	3.20182	0.028	0.004	4.43178e-23	0	XLOC-017641	none
7.01546e-28	0.241419	0.894	0.776	4.44142e-23	0	XLOC-022116	sp|P63242|IF5A1_MOUSE Eukaryotic translation initiation factor 5A-1 OS=Mus musculus OX=10090 GN=Eif5a PE=1 SV=2 || sp|P63242|IF5A1_MOUSE Eukaryotic translation initiation factor 5A-1 OS=Mus musculus OX=10090 GN=Eif5a PE=1 SV=2 || none
7.09066e-28	-4.16402	0.004	0.051	4.48903e-23	0	XLOC-010067	sp|C8YR32|LOXH1_MOUSE Lipoxygenase homology domain-containing protein 1 OS=Mus musculus OX=10090 GN=Loxhd1 PE=2 SV=1 || tr|D3YUR7|D3YUR7_MOUSE Lipoxygenase homology domain-containing protein 1 OS=Mus musculus OX=10090 GN=Loxhd1 PE=4 SV=2 || sp|C8YR32|LOXH1_MOUSE Lipoxygenase homology domain-containing protein 1 OS=Mus musculus OX=10090 GN=Loxhd1 PE=2 SV=1 || tr|D3YUR7|D3YUR7_MOUSE Lipoxygenase homology domain-containing protein 1 OS=Mus musculus OX=10090 GN=Loxhd1 PE=4 SV=2 || sp|C8YR32|LOXH1_MOUSE Lipoxygenase homology domain-containing protein 1 OS=Mus musculus OX=10090 GN=Loxhd1 PE=2 SV=1 || tr|D3YUR7|D3YUR7_MOUSE Lipoxygenase homology domain-containing protein 1 OS=Mus musculus OX=10090 GN=Loxhd1 PE=4 SV=2 || sp|C8YR32|LOXH1_MOUSE Lipoxygenase homology domain-containing protein 1 OS=Mus musculus OX=10090 GN=Loxhd1 PE=2 SV=1 || none
7.10143e-28	-1.9608	0.04	0.11	4.49584e-23	0	XLOC-037883	sp|P23812|HXD12_MOUSE Homeobox protein Hox-D12 OS=Mus musculus OX=10090 GN=Hoxd12 PE=2 SV=2 || sp|P23812|HXD12_MOUSE Homeobox protein Hox-D12 OS=Mus musculus OX=10090 GN=Hoxd12 PE=2 SV=2 || sp|P23812|HXD12_MOUSE Homeobox protein Hox-D12 OS=Mus musculus OX=10090 GN=Hoxd12 PE=2 SV=2 || none || none || none	ABD04651.1 Post2 homeobox protein partial [Platynereis dumerilii] || AFJ91927.1 homeodomain transcription factor Post2 [Platynereis dumerilii]
7.15737e-28	2.03689	0.073	0.027	4.53126e-23	0	XLOC-044659	sp|O35085|ARX_MOUSE Homeobox protein ARX OS=Mus musculus OX=10090 GN=Arx PE=1 SV=3 || none	ANS60448.1 Uncx [Platynereis dumerilii] || AAU20320.1 retinal homeobox partial [Platynereis dumerilii] || ADG26723.1 ARX homeobox protein partial [Platynereis dumerilii]
7.30843e-28	1.72779	0.052	0.015	4.62689e-23	0	XLOC-050772	none || none || none
7.33509e-28	0.778704	0.171	0.096	4.64377e-23	0	XLOC-013018	none || none
7.39032e-28	-4.2307	0.004	0.05	4.67874e-23	0	XLOC-045007	none || none || none
7.41872e-28	1.40661	0.084	0.033	4.69672e-23	0	XLOC-040485	none || none
7.55145e-28	-1.73838	0.025	0.086	4.78075e-23	0	XLOC-062939	none || none || none || none
7.65611e-28	1.13362	0.112	0.053	4.84701e-23	0	XLOC-021363	sp|P70245|EBP_MOUSE 3-beta-hydroxysteroid-Delta(8),Delta(7)-isomerase OS=Mus musculus OX=10090 GN=Ebp PE=1 SV=3 || sp|P70245|EBP_MOUSE 3-beta-hydroxysteroid-Delta(8),Delta(7)-isomerase OS=Mus musculus OX=10090 GN=Ebp PE=1 SV=3 || sp|P70245|EBP_MOUSE 3-beta-hydroxysteroid-Delta(8),Delta(7)-isomerase OS=Mus musculus OX=10090 GN=Ebp PE=1 SV=3 || sp|P70245|EBP_MOUSE 3-beta-hydroxysteroid-Delta(8),Delta(7)-isomerase OS=Mus musculus OX=10090 GN=Ebp PE=1 SV=3 || sp|P70245|EBP_MOUSE 3-beta-hydroxysteroid-Delta(8),Delta(7)-isomerase OS=Mus musculus OX=10090 GN=Ebp PE=1 SV=3 || sp|P70245|EBP_MOUSE 3-beta-hydroxysteroid-Delta(8),Delta(7)-isomerase OS=Mus musculus OX=10090 GN=Ebp PE=1 SV=3 || tr|A2AC29|A2AC29_MOUSE 3-beta-hydroxysteroid-Delta(8),Delta(7)-isomerase (Fragment) OS=Mus musculus OX=10090 GN=Ebp PE=1 SV=1 || tr|A2AC29|A2AC29_MOUSE 3-beta-hydroxysteroid-Delta(8),Delta(7)-isomerase (Fragment) OS=Mus musculus OX=10090 GN=Ebp PE=1 SV=1
7.70802e-28	0.779611	0.181	0.103	4.87987e-23	0	XLOC-011849	tr|Q8C1C2|Q8C1C2_MOUSE Ribosome-releasing factor 2, mitochondrial OS=Mus musculus OX=10090 GN=Gfm2 PE=1 SV=1 || tr|Q8C1C2|Q8C1C2_MOUSE Ribosome-releasing factor 2, mitochondrial OS=Mus musculus OX=10090 GN=Gfm2 PE=1 SV=1 || sp|Q8R2Q4|RRF2M_MOUSE Ribosome-releasing factor 2, mitochondrial OS=Mus musculus OX=10090 GN=Gfm2 PE=1 SV=2 || tr|Q8C1C2|Q8C1C2_MOUSE Ribosome-releasing factor 2, mitochondrial OS=Mus musculus OX=10090 GN=Gfm2 PE=1 SV=1 || tr|E9Q7N5|E9Q7N5_MOUSE Ribosome-releasing factor 2, mitochondrial OS=Mus musculus OX=10090 GN=Gfm2 PE=1 SV=1 || sp|Q8R2Q4|RRF2M_MOUSE Ribosome-releasing factor 2, mitochondrial OS=Mus musculus OX=10090 GN=Gfm2 PE=1 SV=2 || none || none || none || none || none
7.90356e-28	1.72093	0.088	0.036	5.00366e-23	0	XLOC-012247	none || none || none || none || none || none || none || none
8.1029e-28	1.42156	0.087	0.036	5.12987e-23	0	XLOC-020739	sp|P11369|LORF2_MOUSE LINE-1 retrotransposable element ORF2 protein OS=Mus musculus OX=10090 GN=Pol PE=1 SV=2
8.34828e-28	2.63727	0.028	0.004	5.28521e-23	0	XLOC-030059	none
8.53051e-28	3.46169	0.024	0.002	5.40058e-23	0	XLOC-055201	none || none || none || none || none || none
8.64504e-28	1.99477	0.042	0.01	5.47309e-23	0	XLOC-034336	sp|Q9JL27|FUT2_MOUSE Galactoside alpha-(1,2)-fucosyltransferase 2 OS=Mus musculus OX=10090 GN=Fut2 PE=1 SV=1
8.94689e-28	1.8708	0.053	0.015	5.66419e-23	0	XLOC-024513	none
8.99106e-28	1.47947	0.064	0.021	5.69215e-23	0	XLOC-013120	none
9.48545e-28	0.27417	0.6	0.497	6.00514e-23	0	XLOC-046229	tr|A0A1L1SUP5|A0A1L1SUP5_MOUSE Rho guanine nucleotide exchange factor 12 (Fragment) OS=Mus musculus OX=10090 GN=Arhgef12 PE=1 SV=1 || sp|Q8R4H2|ARHGC_MOUSE Rho guanine nucleotide exchange factor 12 OS=Mus musculus OX=10090 GN=Arhgef12 PE=1 SV=2 || sp|Q8R4H2|ARHGC_MOUSE Rho guanine nucleotide exchange factor 12 OS=Mus musculus OX=10090 GN=Arhgef12 PE=1 SV=2 || tr|F8VQN6|F8VQN6_MOUSE Rho guanine nucleotide exchange factor 12 OS=Mus musculus OX=10090 GN=Arhgef12 PE=1 SV=1 || tr|F8VQN6|F8VQN6_MOUSE Rho guanine nucleotide exchange factor 12 OS=Mus musculus OX=10090 GN=Arhgef12 PE=1 SV=1 || tr|F8VQN6|F8VQN6_MOUSE Rho guanine nucleotide exchange factor 12 OS=Mus musculus OX=10090 GN=Arhgef12 PE=1 SV=1 || tr|F8VQN6|F8VQN6_MOUSE Rho guanine nucleotide exchange factor 12 OS=Mus musculus OX=10090 GN=Arhgef12 PE=1 SV=1 || tr|E9PUF7|E9PUF7_MOUSE Rho guanine nucleotide exchange factor 1 OS=Mus musculus OX=10090 GN=Arhgef1 PE=1 SV=1 || tr|E9Q0A3|E9Q0A3_MOUSE Rho guanine nucleotide exchange factor (GEF) 11 (Fragment) OS=Mus musculus OX=10090 GN=Arhgef11 PE=1 SV=8 || tr|E9PUF7|E9PUF7_MOUSE Rho guanine nucleotide exchange factor 1 OS=Mus musculus OX=10090 GN=Arhgef1 PE=1 SV=1 || tr|E9PUF7|E9PUF7_MOUSE Rho guanine nucleotide exchange factor 1 OS=Mus musculus OX=10090 GN=Arhgef1 PE=1 SV=1 || tr|E9Q0A3|E9Q0A3_MOUSE Rho guanine nucleotide exchange factor (GEF) 11 (Fragment) OS=Mus musculus OX=10090 GN=Arhgef11 PE=1 SV=8 || tr|E9PUF7|E9PUF7_MOUSE Rho guanine nucleotide exchange factor 1 OS=Mus musculus OX=10090 GN=Arhgef1 PE=1 SV=1 || tr|E9PUF7|E9PUF7_MOUSE Rho guanine nucleotide exchange factor 1 OS=Mus musculus OX=10090 GN=Arhgef1 PE=1 SV=1 || tr|E9PUF7|E9PUF7_MOUSE Rho guanine nucleotide exchange factor 1 OS=Mus musculus OX=10090 GN=Arhgef1 PE=1 SV=1 || tr|E9Q0A3|E9Q0A3_MOUSE Rho guanine nucleotide exchange factor (GEF) 11 (Fragment) OS=Mus musculus OX=10090 GN=Arhgef11 PE=1 SV=8 || tr|E9Q0A3|E9Q0A3_MOUSE Rho guanine nucleotide exchange factor (GEF) 11 (Fragment) OS=Mus musculus OX=10090 GN=Arhgef11 PE=1 SV=8 || none || none || none || none || none || none || none || none || none || none || none || none || none || none || none || none || none || none || none || none || none || none || none || none || none || none || none || none || none || none
9.60645e-28	-3.40232	0.008	0.058	6.08175e-23	0	XLOC-020203	sp|Q8K0H1|S47A1_MOUSE Multidrug and toxin extrusion protein 1 OS=Mus musculus OX=10090 GN=Slc47a1 PE=1 SV=2 || sp|Q8K0H1|S47A1_MOUSE Multidrug and toxin extrusion protein 1 OS=Mus musculus OX=10090 GN=Slc47a1 PE=1 SV=2 || sp|Q8K0H1|S47A1_MOUSE Multidrug and toxin extrusion protein 1 OS=Mus musculus OX=10090 GN=Slc47a1 PE=1 SV=2 || sp|Q8K0H1|S47A1_MOUSE Multidrug and toxin extrusion protein 1 OS=Mus musculus OX=10090 GN=Slc47a1 PE=1 SV=2 || sp|Q8K0H1|S47A1_MOUSE Multidrug and toxin extrusion protein 1 OS=Mus musculus OX=10090 GN=Slc47a1 PE=1 SV=2 || sp|Q8K0H1|S47A1_MOUSE Multidrug and toxin extrusion protein 1 OS=Mus musculus OX=10090 GN=Slc47a1 PE=1 SV=2 || none || none || none
1.00062e-27	3.49928	0.026	0.003	6.33482e-23	0	XLOC-017464	sp|Q8CCB5|MET24_MOUSE Methyltransferase-like protein 24 OS=Mus musculus OX=10090 GN=Mettl24 PE=2 SV=1 || sp|Q8CCB5|MET24_MOUSE Methyltransferase-like protein 24 OS=Mus musculus OX=10090 GN=Mettl24 PE=2 SV=1 || sp|Q8CCB5|MET24_MOUSE Methyltransferase-like protein 24 OS=Mus musculus OX=10090 GN=Mettl24 PE=2 SV=1 || none || none
1.01112e-27	2.89523	0.027	0.004	6.40131e-23	0	XLOC-052574	none || none
1.09174e-27	1.25572	0.098	0.043	6.9117e-23	0	XLOC-013055	sp|O09100|GATA2_MOUSE Endothelial transcription factor GATA-2 OS=Mus musculus OX=10090 GN=Gata2 PE=1 SV=2 || sp|O09100|GATA2_MOUSE Endothelial transcription factor GATA-2 OS=Mus musculus OX=10090 GN=Gata2 PE=1 SV=2 || sp|O09100|GATA2_MOUSE Endothelial transcription factor GATA-2 OS=Mus musculus OX=10090 GN=Gata2 PE=1 SV=2 || sp|O09100|GATA2_MOUSE Endothelial transcription factor GATA-2 OS=Mus musculus OX=10090 GN=Gata2 PE=1 SV=2 || tr|Q3UYJ1|Q3UYJ1_MOUSE Transcription factor GATA-4 OS=Mus musculus OX=10090 GN=Gata4 PE=1 SV=1 || none || none || none	ABK32792.1 GATA transcription factor 456 partial [Platynereis dumerilii] || ABK32791.1 GATA transcription factor 123 [Platynereis dumerilii]
1.09624e-27	1.19025	0.11	0.051	6.94017e-23	0	XLOC-038120	none
1.10176e-27	-2.38512	0.022	0.081	6.97512e-23	0	XLOC-003551	sp|Q9QYB2|DACH1_MOUSE Dachshund homolog 1 OS=Mus musculus OX=10090 GN=Dach1 PE=1 SV=1 || sp|Q9QYB2|DACH1_MOUSE Dachshund homolog 1 OS=Mus musculus OX=10090 GN=Dach1 PE=1 SV=1 || sp|Q9QYB2|DACH1_MOUSE Dachshund homolog 1 OS=Mus musculus OX=10090 GN=Dach1 PE=1 SV=1 || none || none || none || none	ADG26728.1 dachshund protein partial [Platynereis dumerilii]
1.10442e-27	-3.46131	0.01	0.061	6.99195e-23	0	XLOC-021217	none || none || none || none || none || none || none || none || none
1.11967e-27	1.20759	0.053	0.016	7.08852e-23	0	XLOC-009467	none || none || none || none
1.12878e-27	0.808708	0.203	0.124	7.14616e-23	0	XLOC-011708	sp|Q8VBT0|TMX1_MOUSE Thioredoxin-related transmembrane protein 1 OS=Mus musculus OX=10090 GN=Tmx1 PE=1 SV=1 || sp|Q8VBT0|TMX1_MOUSE Thioredoxin-related transmembrane protein 1 OS=Mus musculus OX=10090 GN=Tmx1 PE=1 SV=1 || sp|Q8VBT0|TMX1_MOUSE Thioredoxin-related transmembrane protein 1 OS=Mus musculus OX=10090 GN=Tmx1 PE=1 SV=1 || sp|Q8VBT0|TMX1_MOUSE Thioredoxin-related transmembrane protein 1 OS=Mus musculus OX=10090 GN=Tmx1 PE=1 SV=1 || none || none
1.13872e-27	0.297618	0.377	0.262	7.20913e-23	0	XLOC-012728	sp|P70207|PLXA2_MOUSE Plexin-A2 OS=Mus musculus OX=10090 GN=Plxna2 PE=1 SV=2 || sp|P70207|PLXA2_MOUSE Plexin-A2 OS=Mus musculus OX=10090 GN=Plxna2 PE=1 SV=2 || sp|P70208|PLXA3_MOUSE Plexin-A3 OS=Mus musculus OX=10090 GN=Plxna3 PE=1 SV=2 || sp|P70207|PLXA2_MOUSE Plexin-A2 OS=Mus musculus OX=10090 GN=Plxna2 PE=1 SV=2 || sp|P70206|PLXA1_MOUSE Plexin-A1 OS=Mus musculus OX=10090 GN=Plxna1 PE=1 SV=1 || sp|Q9QY40|PLXB3_MOUSE Plexin-B3 OS=Mus musculus OX=10090 GN=Plxnb3 PE=1 SV=2 || sp|P70207|PLXA2_MOUSE Plexin-A2 OS=Mus musculus OX=10090 GN=Plxna2 PE=1 SV=2 || sp|P70207|PLXA2_MOUSE Plexin-A2 OS=Mus musculus OX=10090 GN=Plxna2 PE=1 SV=2 || sp|P70207|PLXA2_MOUSE Plexin-A2 OS=Mus musculus OX=10090 GN=Plxna2 PE=1 SV=2 || sp|P70207|PLXA2_MOUSE Plexin-A2 OS=Mus musculus OX=10090 GN=Plxna2 PE=1 SV=2 || none || none || none || none || none || none || none
1.14104e-27	0.787477	0.193	0.114	7.2238e-23	0	XLOC-028123	sp|P62080|TSN5_MOUSE Tetraspanin-5 OS=Mus musculus OX=10090 GN=Tspan5 PE=1 SV=1 || sp|P62080|TSN5_MOUSE Tetraspanin-5 OS=Mus musculus OX=10090 GN=Tspan5 PE=1 SV=1 || sp|P62080|TSN5_MOUSE Tetraspanin-5 OS=Mus musculus OX=10090 GN=Tspan5 PE=1 SV=1 || none || none || none
1.17659e-27	2.97229	0.03	0.005	7.44886e-23	0	XLOC-067445	none || none
1.18467e-27	1.56115	0.08	0.031	7.50006e-23	0	XLOC-050962	none
1.26893e-27	0.73224	0.23	0.146	8.03348e-23	0	XLOC-067346	sp|Q9ESP1|SDF2L_MOUSE Stromal cell-derived factor 2-like protein 1 OS=Mus musculus OX=10090 GN=Sdf2l1 PE=1 SV=2 || sp|Q9ESP1|SDF2L_MOUSE Stromal cell-derived factor 2-like protein 1 OS=Mus musculus OX=10090 GN=Sdf2l1 PE=1 SV=2 || none
1.30304e-27	-2.77602	0.01	0.061	8.24944e-23	0	XLOC-067353	tr|B2RQX9|B2RQX9_MOUSE Transporter OS=Mus musculus OX=10090 GN=Slc6a5 PE=1 SV=1 || tr|B2RQX9|B2RQX9_MOUSE Transporter OS=Mus musculus OX=10090 GN=Slc6a5 PE=1 SV=1 || none || none || none	CAM91792.1 hypothetical protein partial [Platynereis dumerilii] || AIT11924.1 sodium-dependent serotonin transporter partial [Platynereis dumerilii]
1.3215e-27	1.47495	0.05	0.014	8.36627e-23	0	XLOC-034620	none
1.35268e-27	-4.50798	0.004	0.049	8.56368e-23	0	XLOC-014874	none || none || none || none || none || none || none || none || none || none || none
1.36948e-27	-1.94659	0.049	0.12	8.67001e-23	0	XLOC-005381	tr|A0A0R4J1P1|A0A0R4J1P1_MOUSE Tubby-like protein OS=Mus musculus OX=10090 GN=Tub PE=1 SV=1 || tr|A0A0R4J1P1|A0A0R4J1P1_MOUSE Tubby-like protein OS=Mus musculus OX=10090 GN=Tub PE=1 SV=1 || tr|A0A0R4J1P1|A0A0R4J1P1_MOUSE Tubby-like protein OS=Mus musculus OX=10090 GN=Tub PE=1 SV=1 || tr|A0A0R4J1P1|A0A0R4J1P1_MOUSE Tubby-like protein OS=Mus musculus OX=10090 GN=Tub PE=1 SV=1 || tr|A0A0R4J1P1|A0A0R4J1P1_MOUSE Tubby-like protein OS=Mus musculus OX=10090 GN=Tub PE=1 SV=1 || tr|A0A0R4J1P1|A0A0R4J1P1_MOUSE Tubby-like protein OS=Mus musculus OX=10090 GN=Tub PE=1 SV=1 || tr|A0A0R4J1P1|A0A0R4J1P1_MOUSE Tubby-like protein OS=Mus musculus OX=10090 GN=Tub PE=1 SV=1 || none || none || none
1.38082e-27	1.22333	0.13	0.066	8.74184e-23	0	XLOC-002291	tr|Q80X81|Q80X81_MOUSE Acetyl-Coenzyme A acetyltransferase 3 OS=Mus musculus OX=10090 GN=Acat3 PE=1 SV=1 || tr|Q80X81|Q80X81_MOUSE Acetyl-Coenzyme A acetyltransferase 3 OS=Mus musculus OX=10090 GN=Acat3 PE=1 SV=1 || tr|G3XA25|G3XA25_MOUSE Acetyl-CoA acetyltransferase, cytosolic OS=Mus musculus OX=10090 GN=Acat2 PE=1 SV=1 || tr|E9Q6Z0|E9Q6Z0_MOUSE Cullin-5 OS=Mus musculus OX=10090 GN=Cul5 PE=1 SV=1 || none
1.3895e-27	-3.66505	0.007	0.055	8.79679e-23	0	XLOC-027455	sp|Q8BLA8|TRPA1_MOUSE Transient receptor potential cation channel subfamily A member 1 OS=Mus musculus OX=10090 GN=Trpa1 PE=1 SV=1 || sp|Q8BLA8|TRPA1_MOUSE Transient receptor potential cation channel subfamily A member 1 OS=Mus musculus OX=10090 GN=Trpa1 PE=1 SV=1 || tr|V5TCP9|V5TCP9_MOUSE TRPA1b OS=Mus musculus OX=10090 GN=Trpa1 PE=2 SV=1 || none	QZA74857.1 no mechanoreceptor potential C [Platynereis dumerilii] || QWX94521.1 transient receptor potential cation channel subfamily A partial [Platynereis dumerilii]
1.41424e-27	0.878627	0.18	0.105	8.9534e-23	0	XLOC-056208	sp|Q921T2|TOIP1_MOUSE Torsin-1A-interacting protein 1 OS=Mus musculus OX=10090 GN=Tor1aip1 PE=1 SV=3 || sp|Q921T2|TOIP1_MOUSE Torsin-1A-interacting protein 1 OS=Mus musculus OX=10090 GN=Tor1aip1 PE=1 SV=3 || sp|Q921T2|TOIP1_MOUSE Torsin-1A-interacting protein 1 OS=Mus musculus OX=10090 GN=Tor1aip1 PE=1 SV=3 || sp|Q921T2|TOIP1_MOUSE Torsin-1A-interacting protein 1 OS=Mus musculus OX=10090 GN=Tor1aip1 PE=1 SV=3 || sp|Q921T2|TOIP1_MOUSE Torsin-1A-interacting protein 1 OS=Mus musculus OX=10090 GN=Tor1aip1 PE=1 SV=3 || sp|Q921T2|TOIP1_MOUSE Torsin-1A-interacting protein 1 OS=Mus musculus OX=10090 GN=Tor1aip1 PE=1 SV=3 || sp|Q921T2|TOIP1_MOUSE Torsin-1A-interacting protein 1 OS=Mus musculus OX=10090 GN=Tor1aip1 PE=1 SV=3 || sp|Q9CZT4|RPC5_MOUSE DNA-directed RNA polymerase III subunit RPC5 OS=Mus musculus OX=10090 GN=Polr3e PE=1 SV=2 || sp|Q9CZT4|RPC5_MOUSE DNA-directed RNA polymerase III subunit RPC5 OS=Mus musculus OX=10090 GN=Polr3e PE=1 SV=2 || sp|Q9CZT4|RPC5_MOUSE DNA-directed RNA polymerase III subunit RPC5 OS=Mus musculus OX=10090 GN=Polr3e PE=1 SV=2 || none || none || none || none || none || none || none
1.44901e-27	2.14981	0.057	0.018	9.17356e-23	0	XLOC-020984	none || none
1.50282e-27	-1.89882	0.033	0.099	9.51418e-23	0	XLOC-037513	none || none || none || none || none || none
1.63526e-27	-2.18541	0.028	0.09	1.03527e-22	0	XLOC-036024	sp|Q9D700|DUS26_MOUSE Dual specificity protein phosphatase 26 OS=Mus musculus OX=10090 GN=Dusp26 PE=2 SV=2 || sp|Q9D700|DUS26_MOUSE Dual specificity protein phosphatase 26 OS=Mus musculus OX=10090 GN=Dusp26 PE=2 SV=2
1.64503e-27	-2.84867	0.005	0.051	1.04145e-22	0	XLOC-004277	none
1.64621e-27	-1.11403	0.068	0.149	1.0422e-22	0	XLOC-064599	none || none || none || none
1.64809e-27	-2.70684	0.02	0.077	1.04339e-22	0	XLOC-001751	sp|Q6DIB5|MEG10_MOUSE Multiple epidermal growth factor-like domains protein 10 OS=Mus musculus OX=10090 GN=Megf10 PE=1 SV=1 || sp|Q6DIB5|MEG10_MOUSE Multiple epidermal growth factor-like domains protein 10 OS=Mus musculus OX=10090 GN=Megf10 PE=1 SV=1 || none || none || none || none || none	CAJ38792.1 Notch protein partial [Platynereis dumerilii]
1.67568e-27	2.36019	0.032	0.006	1.06085e-22	0	XLOC-049796	none
1.68726e-27	2.6214	0.032	0.006	1.06819e-22	0	XLOC-043526	none || none || none || none	QBA88395.1 Sten partial [Platynereis dumerilii]
1.6963e-27	2.10869	0.045	0.011	1.07391e-22	0	XLOC-064089	none || none || none
1.78356e-27	2.35985	0.035	0.007	1.12915e-22	0	XLOC-034664	none
1.78397e-27	-1.44126	0.191	0.283	1.12941e-22	0	XLOC-004580	sp|P05214|TBA3_MOUSE Tubulin alpha-3 chain OS=Mus musculus OX=10090 GN=Tuba3a PE=1 SV=1 || tr|A0A2R8VHF3|A0A2R8VHF3_MOUSE Tubulin alpha chain (Fragment) OS=Mus musculus OX=10090 GN=Gm49450 PE=3 SV=1 || none	CAJ38791.1 alpha tubulin protein [Platynereis dumerilii] || ABB29610.1 beta-tubulin partial [Platynereis dumerilii] || ABB29581.1 alpha-tubulin partial [Platynereis dumerilii] || CAJ26346.1 alpha-tubulin partial [Platynereis dumerilii]
1.78637e-27	1.73139	0.063	0.021	1.13094e-22	0	XLOC-063602	tr|A0A140LJ27|A0A140LJ27_MOUSE Fc receptor, IgE, low affinity II, alpha polypeptide (Fragment) OS=Mus musculus OX=10090 GN=Fcer2a PE=1 SV=1 || tr|A0A140LJ27|A0A140LJ27_MOUSE Fc receptor, IgE, low affinity II, alpha polypeptide (Fragment) OS=Mus musculus OX=10090 GN=Fcer2a PE=1 SV=1 || tr|A0A140LJ27|A0A140LJ27_MOUSE Fc receptor, IgE, low affinity II, alpha polypeptide (Fragment) OS=Mus musculus OX=10090 GN=Fcer2a PE=1 SV=1 || none || none || none || none || none || none || none
1.85398e-27	2.28187	0.045	0.012	1.17374e-22	0	XLOC-018823	sp|Q8CI17|MB213_MOUSE Protein mab-21-like 3 OS=Mus musculus OX=10090 GN=Mab21L3 PE=2 SV=2 || none || none
1.85906e-27	0.734587	0.232	0.151	1.17695e-22	0	XLOC-009307	sp|O35153|BET1L_MOUSE BET1-like protein OS=Mus musculus OX=10090 GN=Bet1l PE=3 SV=1 || none || none || none || none || none || none || none || none || none
1.86672e-27	-3.608	0.005	0.051	1.1818e-22	0	XLOC-005370	sp|Q2MKA5|ACHA5_MOUSE Neuronal acetylcholine receptor subunit alpha-5 OS=Mus musculus OX=10090 GN=Chrna5 PE=2 SV=1 || sp|Q2MKA5|ACHA5_MOUSE Neuronal acetylcholine receptor subunit alpha-5 OS=Mus musculus OX=10090 GN=Chrna5 PE=2 SV=1 || tr|Q3UZS0|Q3UZS0_MOUSE Neuronal acetylcholine receptor subunit beta-3 OS=Mus musculus OX=10090 GN=Chrnb3 PE=2 SV=1 || none || none || none || none || none	QWX94536.1 cholinergic receptor nicotinic alpha 9 subunit [Platynereis dumerilii]
1.93761e-27	-4.21801	0.004	0.048	1.22668e-22	0	XLOC-068113	tr|B7ZBV5|B7ZBV5_MOUSE Potassium voltage-gated channel subfamily KQT member 2 OS=Mus musculus OX=10090 GN=Kcnq2 PE=1 SV=1 || tr|B7ZBV5|B7ZBV5_MOUSE Potassium voltage-gated channel subfamily KQT member 2 OS=Mus musculus OX=10090 GN=Kcnq2 PE=1 SV=1 || sp|Q61423|KCNA4_MOUSE Potassium voltage-gated channel subfamily A member 4 OS=Mus musculus OX=10090 GN=Kcna4 PE=1 SV=2 || none || none || none
1.97493e-27	1.98826	0.042	0.01	1.25031e-22	0	XLOC-043019	none
1.97782e-27	0.379986	0.702	0.607	1.25214e-22	0	XLOC-011866	sp|P60710|ACTB_MOUSE Actin, cytoplasmic 1 OS=Mus musculus OX=10090 GN=Actb PE=1 SV=1 || sp|P60710|ACTB_MOUSE Actin, cytoplasmic 1 OS=Mus musculus OX=10090 GN=Actb PE=1 SV=1 || sp|P60710|ACTB_MOUSE Actin, cytoplasmic 1 OS=Mus musculus OX=10090 GN=Actb PE=1 SV=1 || sp|P60710|ACTB_MOUSE Actin, cytoplasmic 1 OS=Mus musculus OX=10090 GN=Actb PE=1 SV=1 || sp|P63260|ACTG_MOUSE Actin, cytoplasmic 2 OS=Mus musculus OX=10090 GN=Actg1 PE=1 SV=1
2.00081e-27	-3.27153	0.008	0.056	1.26669e-22	0	XLOC-037956	none || none || none || none
2.0168e-27	0.272176	0.488	0.369	1.27682e-22	0	XLOC-069017	none || none || none || none || none || none || none || none || none || none
2.07287e-27	-3.53644	0.006	0.053	1.31232e-22	0	XLOC-001431	none || none || none || none || none	ATG31108.1 myomodulin receptor 2 [Platynereis dumerilii] || AKQ63051.1 orphan G-protein coupled receptor 47 [Platynereis dumerilii] || AKQ63048.1 orphan G-protein coupled receptor 44 [Platynereis dumerilii] || AKQ63037.1 orphan G-protein coupled receptor 28 [Platynereis dumerilii] || AKQ63008.1 NPY-4 receptor 1 [Platynereis dumerilii]
2.08104e-27	-0.896429	0.225	0.328	1.31749e-22	0	XLOC-060642	sp|P30681|HMGB2_MOUSE High mobility group protein B2 OS=Mus musculus OX=10090 GN=Hmgb2 PE=1 SV=3 || none
2.09845e-27	-2.71434	0.007	0.056	1.32851e-22	0	XLOC-005786	sp|Q8BJ52|PLPR5_MOUSE Phospholipid phosphatase-related protein type 5 OS=Mus musculus OX=10090 GN=Plppr5 PE=2 SV=1 || sp|Q8BJ52|PLPR5_MOUSE Phospholipid phosphatase-related protein type 5 OS=Mus musculus OX=10090 GN=Plppr5 PE=2 SV=1 || sp|Q8BJ52|PLPR5_MOUSE Phospholipid phosphatase-related protein type 5 OS=Mus musculus OX=10090 GN=Plppr5 PE=2 SV=1 || sp|Q8BJ52|PLPR5_MOUSE Phospholipid phosphatase-related protein type 5 OS=Mus musculus OX=10090 GN=Plppr5 PE=2 SV=1 || sp|Q8BJ52|PLPR5_MOUSE Phospholipid phosphatase-related protein type 5 OS=Mus musculus OX=10090 GN=Plppr5 PE=2 SV=1 || sp|Q8BJ52|PLPR5_MOUSE Phospholipid phosphatase-related protein type 5 OS=Mus musculus OX=10090 GN=Plppr5 PE=2 SV=1 || sp|Q8BJ52|PLPR5_MOUSE Phospholipid phosphatase-related protein type 5 OS=Mus musculus OX=10090 GN=Plppr5 PE=2 SV=1 || none || none || none || none || none || none
2.14384e-27	-3.7587	0.003	0.047	1.35724e-22	0	XLOC-067322	none || none
2.17963e-27	-1.1264	0.11	0.201	1.3799e-22	0	XLOC-028023	tr|A0A0N4SVG2|A0A0N4SVG2_MOUSE Synaptotagmin XVII OS=Mus musculus OX=10090 GN=Syt17 PE=1 SV=1 || tr|A0A0N4SVG2|A0A0N4SVG2_MOUSE Synaptotagmin XVII OS=Mus musculus OX=10090 GN=Syt17 PE=1 SV=1 || sp|Q9R0N5|SYT5_MOUSE Synaptotagmin-5 OS=Mus musculus OX=10090 GN=Syt5 PE=1 SV=1 || none || none || none || none	ABR68850.1 synaptotagmin [Platynereis dumerilii]
2.18711e-27	2.67791	0.035	0.007	1.38464e-22	0	XLOC-036920	sp|Q9CX98|CP2U1_MOUSE Cytochrome P450 2U1 OS=Mus musculus OX=10090 GN=Cyp2u1 PE=2 SV=2 || tr|D3Z7F1|D3Z7F1_MOUSE Cytochrome P450 2S1 OS=Mus musculus OX=10090 GN=Cyp2s1 PE=1 SV=1 || none || none || none || none
2.33007e-27	-4.92374	0.015	0.068	1.47515e-22	0	XLOC-014805	none || none
2.36104e-27	-3.93771	0.005	0.051	1.49475e-22	0	XLOC-025258	none || none || none || none
2.39086e-27	0.620147	0.18	0.102	1.51363e-22	0	XLOC-024022	tr|A0A0U1RPC1|A0A0U1RPC1_MOUSE Transcription factor SOX-6 OS=Mus musculus OX=10090 GN=Sox6 PE=1 SV=1 || tr|A0A0U1RPC1|A0A0U1RPC1_MOUSE Transcription factor SOX-6 OS=Mus musculus OX=10090 GN=Sox6 PE=1 SV=1 || tr|A0A0U1RPC1|A0A0U1RPC1_MOUSE Transcription factor SOX-6 OS=Mus musculus OX=10090 GN=Sox6 PE=1 SV=1 || none || none	CAY12635.1 SRY-related HMG box C protein [Platynereis dumerilii] || ANS60443.1 SoxB1 [Platynereis dumerilii]
2.44128e-27	2.06404	0.046	0.012	1.54555e-22	0	XLOC-004503	tr|A2ARR7|A2ARR7_MOUSE Predicted gene 14412 OS=Mus musculus OX=10090 GN=Gm14412 PE=4 SV=1 || tr|A2ARR7|A2ARR7_MOUSE Predicted gene 14412 OS=Mus musculus OX=10090 GN=Gm14412 PE=4 SV=1 || none
2.45256e-27	-1.95179	0.051	0.122	1.55269e-22	0	XLOC-055294	none || none || none
2.49566e-27	1.15932	0.09	0.038	1.57998e-22	0	XLOC-056101	none
2.49719e-27	2.10577	0.043	0.01	1.58095e-22	0	XLOC-040623	none || none || none || none || none || none || none || none || none
2.5492e-27	2.33479	0.036	0.007	1.61387e-22	0	XLOC-050595	none
2.60397e-27	3.59524	0.023	0.002	1.64855e-22	0	XLOC-069093	none
2.77331e-27	-2.91526	0.014	0.067	1.75575e-22	0	XLOC-001425	sp|Q61884|MNS1_MOUSE Meiosis-specific nuclear structural protein 1 OS=Mus musculus OX=10090 GN=Mns1 PE=1 SV=1 || sp|Q62481|VPS72_MOUSE Vacuolar protein sorting-associated protein 72 homolog OS=Mus musculus OX=10090 GN=Vps72 PE=2 SV=2 || none || none || none
2.78625e-27	-3.23472	0.003	0.048	1.76395e-22	0	XLOC-011744	sp|Q01705|NOTC1_MOUSE Neurogenic locus notch homolog protein 1 OS=Mus musculus OX=10090 GN=Notch1 PE=1 SV=3 || sp|Q01705|NOTC1_MOUSE Neurogenic locus notch homolog protein 1 OS=Mus musculus OX=10090 GN=Notch1 PE=1 SV=3 || sp|Q01705|NOTC1_MOUSE Neurogenic locus notch homolog protein 1 OS=Mus musculus OX=10090 GN=Notch1 PE=1 SV=3 || none || none || none || none || none || none	AUG84445.1 fat [Platynereis dumerilii] || AUG84418.1 crumbs [Platynereis dumerilii] || CAJ38792.1 Notch protein partial [Platynereis dumerilii] || QWX94538.1 notch receptor partial [Platynereis dumerilii] || AKP06505.1 transmembrane protein jagged [Platynereis dumerilii] || AKP06500.1 delta-like transmembrane protein 2 [Platynereis dumerilii] || AKP06498.1 transmembrane protein delta [Platynereis dumerilii]
2.87755e-27	0.546526	0.36	0.263	1.82175e-22	0	XLOC-002744	tr|F8WI18|F8WI18_MOUSE Phosphatidylinositol 4-phosphate 5-kinase type-1 alpha OS=Mus musculus OX=10090 GN=Pip5k1a PE=1 SV=1 || tr|F8WI18|F8WI18_MOUSE Phosphatidylinositol 4-phosphate 5-kinase type-1 alpha OS=Mus musculus OX=10090 GN=Pip5k1a PE=1 SV=1 || tr|F8WI18|F8WI18_MOUSE Phosphatidylinositol 4-phosphate 5-kinase type-1 alpha OS=Mus musculus OX=10090 GN=Pip5k1a PE=1 SV=1 || tr|F8WI18|F8WI18_MOUSE Phosphatidylinositol 4-phosphate 5-kinase type-1 alpha OS=Mus musculus OX=10090 GN=Pip5k1a PE=1 SV=1 || tr|F8WI18|F8WI18_MOUSE Phosphatidylinositol 4-phosphate 5-kinase type-1 alpha OS=Mus musculus OX=10090 GN=Pip5k1a PE=1 SV=1 || tr|F8WI18|F8WI18_MOUSE Phosphatidylinositol 4-phosphate 5-kinase type-1 alpha OS=Mus musculus OX=10090 GN=Pip5k1a PE=1 SV=1 || tr|F8WI18|F8WI18_MOUSE Phosphatidylinositol 4-phosphate 5-kinase type-1 alpha OS=Mus musculus OX=10090 GN=Pip5k1a PE=1 SV=1 || tr|F8WI18|F8WI18_MOUSE Phosphatidylinositol 4-phosphate 5-kinase type-1 alpha OS=Mus musculus OX=10090 GN=Pip5k1a PE=1 SV=1 || tr|F8WI18|F8WI18_MOUSE Phosphatidylinositol 4-phosphate 5-kinase type-1 alpha OS=Mus musculus OX=10090 GN=Pip5k1a PE=1 SV=1 || tr|F8WI18|F8WI18_MOUSE Phosphatidylinositol 4-phosphate 5-kinase type-1 alpha OS=Mus musculus OX=10090 GN=Pip5k1a PE=1 SV=1 || tr|F8WI18|F8WI18_MOUSE Phosphatidylinositol 4-phosphate 5-kinase type-1 alpha OS=Mus musculus OX=10090 GN=Pip5k1a PE=1 SV=1 || tr|F8WI18|F8WI18_MOUSE Phosphatidylinositol 4-phosphate 5-kinase type-1 alpha OS=Mus musculus OX=10090 GN=Pip5k1a PE=1 SV=1 || tr|F8WI18|F8WI18_MOUSE Phosphatidylinositol 4-phosphate 5-kinase type-1 alpha OS=Mus musculus OX=10090 GN=Pip5k1a PE=1 SV=1 || tr|D3YUY3|D3YUY3_MOUSE Phosphatidylinositol 4-phosphate 5-kinase type-1 alpha OS=Mus musculus OX=10090 GN=Pip5k1a PE=1 SV=1 || tr|F8WI18|F8WI18_MOUSE Phosphatidylinositol 4-phosphate 5-kinase type-1 alpha OS=Mus musculus OX=10090 GN=Pip5k1a PE=1 SV=1 || none || none || none || none || none	QWX94532.1 phosphatidylinositol-4-phosphate 5-kinase type 1 partial [Platynereis dumerilii]
2.9037e-27	-2.94294	0.007	0.055	1.83831e-22	0	XLOC-005595	tr|B2RX82|B2RX82_MOUSE Cholinergic receptor, nicotinic, alpha polypeptide 10 OS=Mus musculus OX=10090 GN=Chrna10 PE=2 SV=1 || sp|Q9R0W9|ACHA6_MOUSE Neuronal acetylcholine receptor subunit alpha-6 OS=Mus musculus OX=10090 GN=Chrna6 PE=2 SV=2 || tr|A0A1L1SU72|A0A1L1SU72_MOUSE Neuronal acetylcholine receptor subunit alpha-3 OS=Mus musculus OX=10090 GN=Chrna3 PE=3 SV=2 || tr|A0A1L1SU72|A0A1L1SU72_MOUSE Neuronal acetylcholine receptor subunit alpha-3 OS=Mus musculus OX=10090 GN=Chrna3 PE=3 SV=2 || none || none || none	QWX94536.1 cholinergic receptor nicotinic alpha 9 subunit [Platynereis dumerilii] || ACI88788.1 acetylcholine receptor alpha-9/10 [Platynereis dumerilii]
3.11199e-27	-3.13464	0.006	0.053	1.97017e-22	0	XLOC-003662	tr|A0A1W2P846|A0A1W2P846_MOUSE Predicted gene 12248 OS=Mus musculus OX=10090 GN=Gm12248 PE=4 SV=1 || sp|Q91X60|ACHA2_MOUSE Neuronal acetylcholine receptor subunit alpha-2 OS=Mus musculus OX=10090 GN=Chrna2 PE=2 SV=1 || sp|Q91X60|ACHA2_MOUSE Neuronal acetylcholine receptor subunit alpha-2 OS=Mus musculus OX=10090 GN=Chrna2 PE=2 SV=1 || none	QWX94536.1 cholinergic receptor nicotinic alpha 9 subunit [Platynereis dumerilii] || ACI88788.1 acetylcholine receptor alpha-9/10 [Platynereis dumerilii]
3.12299e-27	-4.25988	0.011	0.061	1.97713e-22	0	XLOC-045143	sp|Q61982|NOTC3_MOUSE Neurogenic locus notch homolog protein 3 OS=Mus musculus OX=10090 GN=Notch3 PE=1 SV=1 || sp|A2AVA0|SVEP1_MOUSE Sushi, von Willebrand factor type A, EGF and pentraxin domain-containing protein 1 OS=Mus musculus OX=10090 GN=Svep1 PE=1 SV=1 || sp|A2AVA0|SVEP1_MOUSE Sushi, von Willebrand factor type A, EGF and pentraxin domain-containing protein 1 OS=Mus musculus OX=10090 GN=Svep1 PE=1 SV=1 || none || none || none || none || none || none || none || none || none	AUG84445.1 fat [Platynereis dumerilii] || AUG84418.1 crumbs [Platynereis dumerilii] || CAJ38792.1 Notch protein partial [Platynereis dumerilii] || QWX94538.1 notch receptor partial [Platynereis dumerilii] || AKP06505.1 transmembrane protein jagged [Platynereis dumerilii] || AKP06500.1 delta-like transmembrane protein 2 [Platynereis dumerilii] || AKP06498.1 transmembrane protein delta [Platynereis dumerilii]
3.15073e-27	-3.50386	0.014	0.067	1.9947e-22	0	XLOC-001152	sp|Q9R0W9|ACHA6_MOUSE Neuronal acetylcholine receptor subunit alpha-6 OS=Mus musculus OX=10090 GN=Chrna6 PE=2 SV=2 || sp|Q9R0W9|ACHA6_MOUSE Neuronal acetylcholine receptor subunit alpha-6 OS=Mus musculus OX=10090 GN=Chrna6 PE=2 SV=2 || none || none	QWX94536.1 cholinergic receptor nicotinic alpha 9 subunit [Platynereis dumerilii] || ACI88788.1 acetylcholine receptor alpha-9/10 [Platynereis dumerilii]
3.29498e-27	3.94541	0.024	0.003	2.08602e-22	0	XLOC-045031	none
3.30443e-27	2.54994	0.037	0.008	2.092e-22	0	XLOC-006854	sp|P11369|LORF2_MOUSE LINE-1 retrotransposable element ORF2 protein OS=Mus musculus OX=10090 GN=Pol PE=1 SV=2
3.42218e-27	3.80666	0.02	0.001	2.16655e-22	0	XLOC-021407	none
3.61917e-27	2.08463	0.039	0.009	2.29126e-22	0	XLOC-025705	sp|Q60707|TBX2_MOUSE T-box transcription factor TBX2 OS=Mus musculus OX=10090 GN=Tbx2 PE=1 SV=3 || sp|Q60707|TBX2_MOUSE T-box transcription factor TBX2 OS=Mus musculus OX=10090 GN=Tbx2 PE=1 SV=3 || tr|A0A0J9YTS5|A0A0J9YTS5_MOUSE T-box transcription factor TBX5 (Fragment) OS=Mus musculus OX=10090 GN=Tbx5 PE=1 SV=1 || none || none	CAC19335.1 T-Box transcription factor [Platynereis dumerilii]
3.64944e-27	-3.4121	0.004	0.05	2.31042e-22	0	XLOC-045737	sp|Q61809|LRRN1_MOUSE Leucine-rich repeat neuronal protein 1 OS=Mus musculus OX=10090 GN=Lrrn1 PE=2 SV=1 || sp|Q61809|LRRN1_MOUSE Leucine-rich repeat neuronal protein 1 OS=Mus musculus OX=10090 GN=Lrrn1 PE=2 SV=1
3.65779e-27	2.83728	0.03	0.005	2.31571e-22	0	XLOC-062785	none
3.6667e-27	-3.67615	0.004	0.049	2.32135e-22	0	XLOC-014794	none || none || none
3.73631e-27	-2.59229	0.013	0.065	2.36542e-22	0	XLOC-059290	sp|Q8K0S0|PHYIP_MOUSE Phytanoyl-CoA hydroxylase-interacting protein OS=Mus musculus OX=10090 GN=Phyhip PE=1 SV=1 || sp|Q8K0S0|PHYIP_MOUSE Phytanoyl-CoA hydroxylase-interacting protein OS=Mus musculus OX=10090 GN=Phyhip PE=1 SV=1 || sp|Q8K0S0|PHYIP_MOUSE Phytanoyl-CoA hydroxylase-interacting protein OS=Mus musculus OX=10090 GN=Phyhip PE=1 SV=1 || none
3.83838e-27	-1.38209	0.049	0.122	2.43004e-22	0	XLOC-034288	none
3.87091e-27	-1.66073	0.03	0.094	2.45063e-22	0	XLOC-001844	sp|P06801|MAOX_MOUSE NADP-dependent malic enzyme OS=Mus musculus OX=10090 GN=Me1 PE=1 SV=2 || sp|P06801|MAOX_MOUSE NADP-dependent malic enzyme OS=Mus musculus OX=10090 GN=Me1 PE=1 SV=2 || sp|Q99KE1|MAOM_MOUSE NAD-dependent malic enzyme, mitochondrial OS=Mus musculus OX=10090 GN=Me2 PE=1 SV=1 || sp|Q8BMF3|MAON_MOUSE NADP-dependent malic enzyme, mitochondrial OS=Mus musculus OX=10090 GN=Me3 PE=1 SV=2 || tr|Q3TQP6|Q3TQP6_MOUSE Malic enzyme OS=Mus musculus OX=10090 GN=Me1 PE=1 SV=1 || none || none
3.89176e-27	2.0593	0.058	0.019	2.46383e-22	0	XLOC-067973	sp|Q8K1C7|MOT14_MOUSE Monocarboxylate transporter 14 OS=Mus musculus OX=10090 GN=Slc16a14 PE=2 SV=1 || sp|Q8K1C7|MOT14_MOUSE Monocarboxylate transporter 14 OS=Mus musculus OX=10090 GN=Slc16a14 PE=2 SV=1 || none || none
3.89991e-27	-2.85827	0.01	0.06	2.46899e-22	0	XLOC-034765	none
4.10443e-27	1.76989	0.058	0.018	2.59848e-22	0	XLOC-049435	sp|A2AIG8|1A1L1_MOUSE 1-aminocyclopropane-1-carboxylate synthase-like protein 1 OS=Mus musculus OX=10090 GN=Accs PE=2 SV=1 || none || none || none
4.18792e-27	-4.59872	0.007	0.054	2.65133e-22	0	XLOC-020173	tr|A0A0A6YW90|A0A0A6YW90_MOUSE Glutamate receptor OS=Mus musculus OX=10090 GN=Gria2 PE=1 SV=1 || sp|Q9Z2W8|GRIA4_MOUSE Glutamate receptor 4 OS=Mus musculus OX=10090 GN=Gria4 PE=1 SV=2 || tr|A0A0A6YW90|A0A0A6YW90_MOUSE Glutamate receptor OS=Mus musculus OX=10090 GN=Gria2 PE=1 SV=1 || sp|Q9Z2W8|GRIA4_MOUSE Glutamate receptor 4 OS=Mus musculus OX=10090 GN=Gria4 PE=1 SV=2 || tr|E9QKC0|E9QKC0_MOUSE Glutamate receptor OS=Mus musculus OX=10090 GN=Gria2 PE=1 SV=1 || tr|G5E8H1|G5E8H1_MOUSE Glutamate receptor OS=Mus musculus OX=10090 GN=Gria2 PE=1 SV=1 || tr|A0A0A6YW90|A0A0A6YW90_MOUSE Glutamate receptor OS=Mus musculus OX=10090 GN=Gria2 PE=1 SV=1 || sp|Q9Z2W8|GRIA4_MOUSE Glutamate receptor 4 OS=Mus musculus OX=10090 GN=Gria4 PE=1 SV=2 || sp|Q9Z2W8|GRIA4_MOUSE Glutamate receptor 4 OS=Mus musculus OX=10090 GN=Gria4 PE=1 SV=2 || none || none || none || none
4.30462e-27	-0.978492	0.118	0.213	2.72521e-22	0	XLOC-000509	sp|O88668|CREG1_MOUSE Protein CREG1 OS=Mus musculus OX=10090 GN=Creg1 PE=1 SV=1 || sp|O88668|CREG1_MOUSE Protein CREG1 OS=Mus musculus OX=10090 GN=Creg1 PE=1 SV=1 || sp|Q8BGC9|CREG2_MOUSE Protein CREG2 OS=Mus musculus OX=10090 GN=Creg2 PE=1 SV=1 || none || none || none || none
4.47937e-27	-2.83177	0.025	0.085	2.83584e-22	0	XLOC-024906	sp|O55192|SC6A2_MOUSE Sodium-dependent noradrenaline transporter OS=Mus musculus OX=10090 GN=Slc6a2 PE=2 SV=2 || sp|P31650|S6A11_MOUSE Sodium- and chloride-dependent GABA transporter 3 OS=Mus musculus OX=10090 GN=Slc6a11 PE=1 SV=2 || sp|P31649|S6A13_MOUSE Sodium- and chloride-dependent GABA transporter 2 OS=Mus musculus OX=10090 GN=Slc6a13 PE=1 SV=1 || sp|P31650|S6A11_MOUSE Sodium- and chloride-dependent GABA transporter 3 OS=Mus musculus OX=10090 GN=Slc6a11 PE=1 SV=2 || tr|A0A0U1RQA5|A0A0U1RQA5_MOUSE Transporter (Fragment) OS=Mus musculus OX=10090 GN=Slc6a6 PE=1 SV=1 || none || none	CAM91792.1 hypothetical protein partial [Platynereis dumerilii] || AIT11924.1 sodium-dependent serotonin transporter partial [Platynereis dumerilii]
4.56756e-27	-2.65981	0.009	0.058	2.89168e-22	0	XLOC-047617	none || none || none || none || none || none
4.67552e-27	0.933074	0.11	0.051	2.96002e-22	0	XLOC-012934	none || none || none || none || none || none || none || none || none
4.88933e-27	-2.6202	0.012	0.064	3.09538e-22	0	XLOC-063106	sp|Q8JZM4|DNER_MOUSE Delta and Notch-like epidermal growth factor-related receptor OS=Mus musculus OX=10090 GN=Dner PE=1 SV=1 || sp|Q8JZM4|DNER_MOUSE Delta and Notch-like epidermal growth factor-related receptor OS=Mus musculus OX=10090 GN=Dner PE=1 SV=1 || sp|Q8JZM4|DNER_MOUSE Delta and Notch-like epidermal growth factor-related receptor OS=Mus musculus OX=10090 GN=Dner PE=1 SV=1 || sp|P55066|NCAN_MOUSE Neurocan core protein OS=Mus musculus OX=10090 GN=Ncan PE=1 SV=1 || sp|Q2PZL6|FAT4_MOUSE Protocadherin Fat 4 OS=Mus musculus OX=10090 GN=Fat4 PE=1 SV=2 || sp|Q8JZM4|DNER_MOUSE Delta and Notch-like epidermal growth factor-related receptor OS=Mus musculus OX=10090 GN=Dner PE=1 SV=1 || tr|A0A0R4IZX5|A0A0R4IZX5_MOUSE Neurocan core protein OS=Mus musculus OX=10090 GN=Ncan PE=1 SV=1 || sp|Q2PZL6|FAT4_MOUSE Protocadherin Fat 4 OS=Mus musculus OX=10090 GN=Fat4 PE=1 SV=2 || none || none || none || none || none || none || none || none || none	AUG84445.1 fat [Platynereis dumerilii] || AUG84418.1 crumbs [Platynereis dumerilii] || CAJ38792.1 Notch protein partial [Platynereis dumerilii] || QWX94538.1 notch receptor partial [Platynereis dumerilii] || AKP06505.1 transmembrane protein jagged [Platynereis dumerilii] || AKP06500.1 delta-like transmembrane protein 2 [Platynereis dumerilii] || AKP06498.1 transmembrane protein delta [Platynereis dumerilii]
4.91917e-27	-3.57331	0.006	0.052	3.11428e-22	0	XLOC-052615	sp|Q9JJ06|C1GLT_MOUSE Glycoprotein-N-acetylgalactosamine 3-beta-galactosyltransferase 1 OS=Mus musculus OX=10090 GN=C1galt1 PE=1 SV=1 || sp|Q9JJ06|C1GLT_MOUSE Glycoprotein-N-acetylgalactosamine 3-beta-galactosyltransferase 1 OS=Mus musculus OX=10090 GN=C1galt1 PE=1 SV=1 || none || none
5.0003e-27	1.92569	0.03	0.005	3.16564e-22	0	XLOC-052123	none
5.13085e-27	-3.84264	0.015	0.068	3.24829e-22	0	XLOC-000877	none || none
5.18934e-27	-3.09933	0.011	0.061	3.28532e-22	0	XLOC-017336	sp|Q05BC3|EMAL1_MOUSE Echinoderm microtubule-associated protein-like 1 OS=Mus musculus OX=10090 GN=Eml1 PE=1 SV=1 || tr|D3Z4J9|D3Z4J9_MOUSE Echinoderm microtubule-associated protein-like 1 OS=Mus musculus OX=10090 GN=Eml1 PE=1 SV=1 || tr|D6RII3|D6RII3_MOUSE Echinoderm microtubule-associated protein-like 1 OS=Mus musculus OX=10090 GN=Eml1 PE=1 SV=1 || tr|A0A286YDN1|A0A286YDN1_MOUSE Echinoderm microtubule-associated protein-like 3 OS=Mus musculus OX=10090 GN=Eml3 PE=1 SV=1 || none || none || none || none
5.27101e-27	-3.12547	0.007	0.055	3.33702e-22	0	XLOC-003203	sp|Q0EEE2|PTHD3_MOUSE Patched domain-containing protein 3 OS=Mus musculus OX=10090 GN=Ptchd3 PE=1 SV=1 || sp|Q0EEE2|PTHD3_MOUSE Patched domain-containing protein 3 OS=Mus musculus OX=10090 GN=Ptchd3 PE=1 SV=1 || sp|Q0EEE2|PTHD3_MOUSE Patched domain-containing protein 3 OS=Mus musculus OX=10090 GN=Ptchd3 PE=1 SV=1 || sp|Q14B62|PTHD1_MOUSE Patched domain-containing protein 1 OS=Mus musculus OX=10090 GN=ptchd1 PE=2 SV=2
5.35687e-27	-2.98019	0.009	0.058	3.39138e-22	0	XLOC-005592	tr|B2RX82|B2RX82_MOUSE Cholinergic receptor, nicotinic, alpha polypeptide 10 OS=Mus musculus OX=10090 GN=Chrna10 PE=2 SV=1 || tr|G3X8Z7|G3X8Z7_MOUSE Cholinergic receptor, nicotinic, alpha polypeptide 9 OS=Mus musculus OX=10090 GN=Chrna9 PE=3 SV=1 || tr|B2RX82|B2RX82_MOUSE Cholinergic receptor, nicotinic, alpha polypeptide 10 OS=Mus musculus OX=10090 GN=Chrna10 PE=2 SV=1 || tr|G3X8Z7|G3X8Z7_MOUSE Cholinergic receptor, nicotinic, alpha polypeptide 9 OS=Mus musculus OX=10090 GN=Chrna9 PE=3 SV=1 || none || none	QWX94536.1 cholinergic receptor nicotinic alpha 9 subunit [Platynereis dumerilii] || ACI88788.1 acetylcholine receptor alpha-9/10 [Platynereis dumerilii]
5.48354e-27	-1.08011	0.126	0.221	3.47157e-22	0	XLOC-003571	sp|Q9JKB1|UCHL3_MOUSE Ubiquitin carboxyl-terminal hydrolase isozyme L3 OS=Mus musculus OX=10090 GN=Uchl3 PE=1 SV=2 || sp|Q9JKB1|UCHL3_MOUSE Ubiquitin carboxyl-terminal hydrolase isozyme L3 OS=Mus musculus OX=10090 GN=Uchl3 PE=1 SV=2 || none || none || none
5.54299e-27	-0.88235	0.262	0.367	3.50921e-22	0	XLOC-013299	sp|Q9JHU4|DYHC1_MOUSE Cytoplasmic dynein 1 heavy chain 1 OS=Mus musculus OX=10090 GN=Dync1h1 PE=1 SV=2 || sp|Q9JHU4|DYHC1_MOUSE Cytoplasmic dynein 1 heavy chain 1 OS=Mus musculus OX=10090 GN=Dync1h1 PE=1 SV=2 || sp|Q9JHU4|DYHC1_MOUSE Cytoplasmic dynein 1 heavy chain 1 OS=Mus musculus OX=10090 GN=Dync1h1 PE=1 SV=2 || sp|Q9JHU4|DYHC1_MOUSE Cytoplasmic dynein 1 heavy chain 1 OS=Mus musculus OX=10090 GN=Dync1h1 PE=1 SV=2 || sp|Q9JHU4|DYHC1_MOUSE Cytoplasmic dynein 1 heavy chain 1 OS=Mus musculus OX=10090 GN=Dync1h1 PE=1 SV=2 || sp|Q9JHU4|DYHC1_MOUSE Cytoplasmic dynein 1 heavy chain 1 OS=Mus musculus OX=10090 GN=Dync1h1 PE=1 SV=2 || sp|Q9JHU4|DYHC1_MOUSE Cytoplasmic dynein 1 heavy chain 1 OS=Mus musculus OX=10090 GN=Dync1h1 PE=1 SV=2 || sp|Q9JHU4|DYHC1_MOUSE Cytoplasmic dynein 1 heavy chain 1 OS=Mus musculus OX=10090 GN=Dync1h1 PE=1 SV=2 || tr|F6ZX84|F6ZX84_MOUSE Cytoplasmic dynein 1 heavy chain 1 (Fragment) OS=Mus musculus OX=10090 GN=Dync1h1 PE=1 SV=1 || tr|F6ZX84|F6ZX84_MOUSE Cytoplasmic dynein 1 heavy chain 1 (Fragment) OS=Mus musculus OX=10090 GN=Dync1h1 PE=1 SV=1 || sp|Q9JHU4|DYHC1_MOUSE Cytoplasmic dynein 1 heavy chain 1 OS=Mus musculus OX=10090 GN=Dync1h1 PE=1 SV=2 || sp|Q9JHU4|DYHC1_MOUSE Cytoplasmic dynein 1 heavy chain 1 OS=Mus musculus OX=10090 GN=Dync1h1 PE=1 SV=2 || sp|Q9JHU4|DYHC1_MOUSE Cytoplasmic dynein 1 heavy chain 1 OS=Mus musculus OX=10090 GN=Dync1h1 PE=1 SV=2 || sp|Q9JHU4|DYHC1_MOUSE Cytoplasmic dynein 1 heavy chain 1 OS=Mus musculus OX=10090 GN=Dync1h1 PE=1 SV=2 || sp|Q9JHU4|DYHC1_MOUSE Cytoplasmic dynein 1 heavy chain 1 OS=Mus musculus OX=10090 GN=Dync1h1 PE=1 SV=2 || sp|Q9JHU4|DYHC1_MOUSE Cytoplasmic dynein 1 heavy chain 1 OS=Mus musculus OX=10090 GN=Dync1h1 PE=1 SV=2 || sp|Q9JHU4|DYHC1_MOUSE Cytoplasmic dynein 1 heavy chain 1 OS=Mus musculus OX=10090 GN=Dync1h1 PE=1 SV=2 || sp|Q9JHU4|DYHC1_MOUSE Cytoplasmic dynein 1 heavy chain 1 OS=Mus musculus OX=10090 GN=Dync1h1 PE=1 SV=2 || sp|Q9JHU4|DYHC1_MOUSE Cytoplasmic dynein 1 heavy chain 1 OS=Mus musculus OX=10090 GN=Dync1h1 PE=1 SV=2 || sp|Q9JHU4|DYHC1_MOUSE Cytoplasmic dynein 1 heavy chain 1 OS=Mus musculus OX=10090 GN=Dync1h1 PE=1 SV=2 || sp|Q9JHU4|DYHC1_MOUSE Cytoplasmic dynein 1 heavy chain 1 OS=Mus musculus OX=10090 GN=Dync1h1 PE=1 SV=2 || sp|Q9JHU4|DYHC1_MOUSE Cytoplasmic dynein 1 heavy chain 1 OS=Mus musculus OX=10090 GN=Dync1h1 PE=1 SV=2 || sp|Q9JHU4|DYHC1_MOUSE Cytoplasmic dynein 1 heavy chain 1 OS=Mus musculus OX=10090 GN=Dync1h1 PE=1 SV=2 || sp|Q9JHU4|DYHC1_MOUSE Cytoplasmic dynein 1 heavy chain 1 OS=Mus musculus OX=10090 GN=Dync1h1 PE=1 SV=2 || sp|Q9JHU4|DYHC1_MOUSE Cytoplasmic dynein 1 heavy chain 1 OS=Mus musculus OX=10090 GN=Dync1h1 PE=1 SV=2 || sp|Q9JHU4|DYHC1_MOUSE Cytoplasmic dynein 1 heavy chain 1 OS=Mus musculus OX=10090 GN=Dync1h1 PE=1 SV=2 || sp|Q9JHU4|DYHC1_MOUSE Cytoplasmic dynein 1 heavy chain 1 OS=Mus musculus OX=10090 GN=Dync1h1 PE=1 SV=2 || sp|Q9JHU4|DYHC1_MOUSE Cytoplasmic dynein 1 heavy chain 1 OS=Mus musculus OX=10090 GN=Dync1h1 PE=1 SV=2 || sp|Q9JHU4|DYHC1_MOUSE Cytoplasmic dynein 1 heavy chain 1 OS=Mus musculus OX=10090 GN=Dync1h1 PE=1 SV=2 || none || none || none	AUG84427.1 dynein heavy chain 1 [Platynereis dumerilii] || CAJ38790.1 axonemal dynein heavy chain protein partial [Platynereis dumerilii]
5.61974e-27	0.920575	0.051	0.015	3.5578e-22	0	XLOC-045783	tr|E9Q409|E9Q409_MOUSE Protease, serine 32 OS=Mus musculus OX=10090 GN=Prss32 PE=4 SV=1 || none || none	AIZ77503.1 enteropeptidase [Platynereis dumerilii]
5.79037e-27	1.96923	0.054	0.016	3.66582e-22	0	XLOC-040469	sp|Q9D3D0|TTPAL_MOUSE Alpha-tocopherol transfer protein-like OS=Mus musculus OX=10090 GN=Ttpal PE=1 SV=3 || none || none || none
5.81832e-27	-1.99311	0.032	0.095	3.68352e-22	0	XLOC-036630	sp|A2AVA0|SVEP1_MOUSE Sushi, von Willebrand factor type A, EGF and pentraxin domain-containing protein 1 OS=Mus musculus OX=10090 GN=Svep1 PE=1 SV=1 || sp|A2AVA0|SVEP1_MOUSE Sushi, von Willebrand factor type A, EGF and pentraxin domain-containing protein 1 OS=Mus musculus OX=10090 GN=Svep1 PE=1 SV=1 || none || none || none || none
5.89661e-27	-3.05864	0.006	0.054	3.73309e-22	0	XLOC-041185	sp|Q9D6P8|CALL3_MOUSE Calmodulin-like protein 3 OS=Mus musculus OX=10090 GN=Calml3 PE=2 SV=1 || sp|P0DP27|CALM2_MOUSE Calmodulin-2 OS=Mus musculus OX=10090 GN=Calm2 PE=1 SV=1 || sp|P0DP27|CALM2_MOUSE Calmodulin-2 OS=Mus musculus OX=10090 GN=Calm2 PE=1 SV=1 || sp|P0DP27|CALM2_MOUSE Calmodulin-2 OS=Mus musculus OX=10090 GN=Calm2 PE=1 SV=1 || none || none || none || none || none
5.9075e-27	0.636868	0.22	0.135	3.73998e-22	0	XLOC-005048	sp|P41136|ID2_MOUSE DNA-binding protein inhibitor ID-2 OS=Mus musculus OX=10090 GN=Id2 PE=1 SV=3 || sp|P41136|ID2_MOUSE DNA-binding protein inhibitor ID-2 OS=Mus musculus OX=10090 GN=Id2 PE=1 SV=3 || sp|P41136|ID2_MOUSE DNA-binding protein inhibitor ID-2 OS=Mus musculus OX=10090 GN=Id2 PE=1 SV=3 || none	AGS55452.1 transcription factor Id [Platynereis dumerilii]
5.93842e-27	1.18648	0.148	0.081	3.75956e-22	0	XLOC-027064	sp|Q8BFT9|SVOP_MOUSE Synaptic vesicle 2-related protein OS=Mus musculus OX=10090 GN=Svop PE=1 SV=1 || sp|Q8BFT9|SVOP_MOUSE Synaptic vesicle 2-related protein OS=Mus musculus OX=10090 GN=Svop PE=1 SV=1 || none || none || none || none
5.99356e-27	-3.12459	0.004	0.049	3.79447e-22	0	XLOC-041687	sp|P35292|RAB17_MOUSE Ras-related protein Rab-17 OS=Mus musculus OX=10090 GN=Rab17 PE=1 SV=1 || sp|P35292|RAB17_MOUSE Ras-related protein Rab-17 OS=Mus musculus OX=10090 GN=Rab17 PE=1 SV=1 || none
6.20923e-27	-2.88674	0.01	0.059	3.931e-22	0	XLOC-039845	tr|A2AQR3|A2AQR3_MOUSE Zinc finger protein 64 OS=Mus musculus OX=10090 GN=Zfp64 PE=1 SV=1 || tr|A2AQR3|A2AQR3_MOUSE Zinc finger protein 64 OS=Mus musculus OX=10090 GN=Zfp64 PE=1 SV=1 || tr|A2AQR3|A2AQR3_MOUSE Zinc finger protein 64 OS=Mus musculus OX=10090 GN=Zfp64 PE=1 SV=1 || none
6.47722e-27	-3.41842	0.008	0.055	4.10067e-22	0	XLOC-009941	none
6.57592e-27	-1.77086	0.046	0.116	4.16315e-22	0	XLOC-036607	tr|A0A5F8MPC7|A0A5F8MPC7_MOUSE Zinc finger protein castor homolog 1 (Fragment) OS=Mus musculus OX=10090 GN=Casz1 PE=1 SV=1 || tr|B1AS48|B1AS48_MOUSE Zinc finger protein castor homolog 1 (Fragment) OS=Mus musculus OX=10090 GN=Casz1 PE=1 SV=1 || tr|B1AS48|B1AS48_MOUSE Zinc finger protein castor homolog 1 (Fragment) OS=Mus musculus OX=10090 GN=Casz1 PE=1 SV=1 || none || none || none || none
6.75433e-27	2.94067	0.028	0.004	4.2761e-22	0	XLOC-066584	none
6.75715e-27	1.42338	0.078	0.031	4.27789e-22	0	XLOC-059096	none || none || none || none || none
6.77238e-27	1.11817	0.12	0.059	4.28753e-22	0	XLOC-013159	tr|Q3UH45|Q3UH45_MOUSE Tectonin beta-propeller repeat-containing 2 OS=Mus musculus OX=10090 GN=Tecpr2 PE=1 SV=1 || tr|Q3UH45|Q3UH45_MOUSE Tectonin beta-propeller repeat-containing 2 OS=Mus musculus OX=10090 GN=Tecpr2 PE=1 SV=1 || tr|Q3UH45|Q3UH45_MOUSE Tectonin beta-propeller repeat-containing 2 OS=Mus musculus OX=10090 GN=Tecpr2 PE=1 SV=1 || tr|Q3UH45|Q3UH45_MOUSE Tectonin beta-propeller repeat-containing 2 OS=Mus musculus OX=10090 GN=Tecpr2 PE=1 SV=1 || tr|Q3UH45|Q3UH45_MOUSE Tectonin beta-propeller repeat-containing 2 OS=Mus musculus OX=10090 GN=Tecpr2 PE=1 SV=1 || tr|Q3UH45|Q3UH45_MOUSE Tectonin beta-propeller repeat-containing 2 OS=Mus musculus OX=10090 GN=Tecpr2 PE=1 SV=1 || tr|Q3UH45|Q3UH45_MOUSE Tectonin beta-propeller repeat-containing 2 OS=Mus musculus OX=10090 GN=Tecpr2 PE=1 SV=1 || tr|A0A1Y7VP50|A0A1Y7VP50_MOUSE Tectonin beta-propeller repeat-containing 2 OS=Mus musculus OX=10090 GN=Tecpr2 PE=1 SV=1 || none || none || none || none || none
6.94357e-27	-3.95552	0.048	0.117	4.39591e-22	0	XLOC-014801	none || none || none
7.00049e-27	-3.08635	0.016	0.07	4.43194e-22	0	XLOC-054472	none || none || none || none || none
7.00216e-27	-3.58546	0.007	0.054	4.433e-22	0	XLOC-024322	none
7.06472e-27	-2.67743	0.005	0.051	4.47261e-22	0	XLOC-001995	sp|Q3U9N9|MOT10_MOUSE Monocarboxylate transporter 10 OS=Mus musculus OX=10090 GN=Slc16a10 PE=1 SV=1 || sp|Q3U9N9|MOT10_MOUSE Monocarboxylate transporter 10 OS=Mus musculus OX=10090 GN=Slc16a10 PE=1 SV=1 || sp|O70324|MOT8_MOUSE Monocarboxylate transporter 8 OS=Mus musculus OX=10090 GN=Slc16a2 PE=1 SV=2 || tr|A0A1L1SVB8|A0A1L1SVB8_MOUSE Monocarboxylate transporter 10 (Fragment) OS=Mus musculus OX=10090 GN=Slc16a10 PE=4 SV=1
7.09298e-27	-3.86929	0.007	0.055	4.49049e-22	0	XLOC-027944	none || none || none || none
7.12582e-27	-5.98915	0.002	0.044	4.51128e-22	0	XLOC-025102	tr|Q3UHH4|Q3UHH4_MOUSE Tripartite motif-containing protein 2 OS=Mus musculus OX=10090 GN=Trim2 PE=1 SV=1 || tr|Q3UHH4|Q3UHH4_MOUSE Tripartite motif-containing protein 2 OS=Mus musculus OX=10090 GN=Trim2 PE=1 SV=1	AUG84421.1 brat [Platynereis dumerilii]
7.1324e-27	1.17019	0.082	0.033	4.51545e-22	0	XLOC-000133	tr|E9QNY8|E9QNY8_MOUSE Sacsin OS=Mus musculus OX=10090 GN=Sacs PE=1 SV=1
7.1612e-27	-2.75624	0.095	0.175	4.53368e-22	0	XLOC-028252	sp|Q9JHF7|HPGDS_MOUSE Hematopoietic prostaglandin D synthase OS=Mus musculus OX=10090 GN=Hpgds PE=1 SV=3 || sp|Q9JHF7|HPGDS_MOUSE Hematopoietic prostaglandin D synthase OS=Mus musculus OX=10090 GN=Hpgds PE=1 SV=3 || sp|Q9JHF7|HPGDS_MOUSE Hematopoietic prostaglandin D synthase OS=Mus musculus OX=10090 GN=Hpgds PE=1 SV=3 || sp|Q9JHF7|HPGDS_MOUSE Hematopoietic prostaglandin D synthase OS=Mus musculus OX=10090 GN=Hpgds PE=1 SV=3 || sp|Q9JHF7|HPGDS_MOUSE Hematopoietic prostaglandin D synthase OS=Mus musculus OX=10090 GN=Hpgds PE=1 SV=3 || none || none
7.16935e-27	-1.56713	0.034	0.099	4.53884e-22	0	XLOC-028132	none || none || none || none || none
7.20982e-27	4.05289	0.019	0.001	4.56446e-22	0	XLOC-066161	none
7.61477e-27	1.45468	0.043	0.011	4.82084e-22	0	XLOC-046522	none
7.68412e-27	-3.7199	0.008	0.056	4.86474e-22	0	XLOC-012497	tr|A0A1D5RLM0|A0A1D5RLM0_MOUSE Kinesin-like protein OS=Mus musculus OX=10090 GN=Kifc3 PE=1 SV=1 || tr|A0A1D5RLM0|A0A1D5RLM0_MOUSE Kinesin-like protein OS=Mus musculus OX=10090 GN=Kifc3 PE=1 SV=1 || none || none || none || none || none	AUG84423.1 Khc-73 [Platynereis dumerilii]
7.93516e-27	-4.25607	0.004	0.047	5.02367e-22	0	XLOC-001586	sp|Q9DAS2|F166C_MOUSE Protein FAM166C OS=Mus musculus OX=10090 GN=Fam166c PE=2 SV=1 || sp|Q9DAS2|F166C_MOUSE Protein FAM166C OS=Mus musculus OX=10090 GN=Fam166c PE=2 SV=1 || tr|D3Z6F6|D3Z6F6_MOUSE Protein FAM166C OS=Mus musculus OX=10090 GN=Fam166c PE=4 SV=1 || none || none || none
7.93738e-27	-3.78532	0.005	0.051	5.02508e-22	0	XLOC-056164	none
8.85999e-27	-4.36959	0.003	0.047	5.60917e-22	0	XLOC-002657	none || none || none
8.95553e-27	2.09321	0.046	0.012	5.66965e-22	0	XLOC-001781	none || none || none || none || none || none || none
9.15073e-27	3.25025	0.022	0.002	5.79323e-22	0	XLOC-039299	none
9.15364e-27	-0.707409	0.325	0.433	5.79508e-22	0	XLOC-055577	none || none || none || none
9.43209e-27	3.95637	0.022	0.002	5.97136e-22	0	XLOC-002264	sp|Q9JJE7|FADS3_MOUSE Fatty acid desaturase 3 OS=Mus musculus OX=10090 GN=Fads3 PE=1 SV=2 || sp|Q9JJE7|FADS3_MOUSE Fatty acid desaturase 3 OS=Mus musculus OX=10090 GN=Fads3 PE=1 SV=2
1.01226e-26	2.89034	0.022	0.002	6.40854e-22	0	XLOC-059317	sp|P97353|SEC1_MOUSE Galactoside 2-alpha-L-fucosyltransferase Sec1 OS=Mus musculus OX=10090 GN=Sec1 PE=2 SV=1
1.01942e-26	3.46212	0.022	0.002	6.45387e-22	0	XLOC-057081	none
1.05534e-26	-0.786168	0.209	0.317	6.68123e-22	0	XLOC-039540	sp|P05202|AATM_MOUSE Aspartate aminotransferase, mitochondrial OS=Mus musculus OX=10090 GN=Got2 PE=1 SV=1 || sp|P05202|AATM_MOUSE Aspartate aminotransferase, mitochondrial OS=Mus musculus OX=10090 GN=Got2 PE=1 SV=1 || sp|P05202|AATM_MOUSE Aspartate aminotransferase, mitochondrial OS=Mus musculus OX=10090 GN=Got2 PE=1 SV=1
1.07625e-26	-0.705574	0.261	0.371	6.81364e-22	0	XLOC-043846	sp|Q99LC3|NDUAA_MOUSE NADH dehydrogenase [ubiquinone] 1 alpha subcomplex subunit 10, mitochondrial OS=Mus musculus OX=10090 GN=Ndufa10 PE=1 SV=1 || none || none
1.21946e-26	-0.698861	0.246	0.355	7.72029e-22	0	XLOC-051142	sp|Q9WUM5|SUCA_MOUSE Succinate--CoA ligase [ADP/GDP-forming] subunit alpha, mitochondrial OS=Mus musculus OX=10090 GN=Suclg1 PE=1 SV=4 || sp|Q9WUM5|SUCA_MOUSE Succinate--CoA ligase [ADP/GDP-forming] subunit alpha, mitochondrial OS=Mus musculus OX=10090 GN=Suclg1 PE=1 SV=4 || sp|Q9WUM5|SUCA_MOUSE Succinate--CoA ligase [ADP/GDP-forming] subunit alpha, mitochondrial OS=Mus musculus OX=10090 GN=Suclg1 PE=1 SV=4 || sp|Q9WUM5|SUCA_MOUSE Succinate--CoA ligase [ADP/GDP-forming] subunit alpha, mitochondrial OS=Mus musculus OX=10090 GN=Suclg1 PE=1 SV=4 || none || none
1.22746e-26	3.68068	0.023	0.003	7.77092e-22	0	XLOC-018751	none
1.22837e-26	3.78318	0.024	0.003	7.77672e-22	0	XLOC-028335	none
1.2548e-26	2.32805	0.038	0.008	7.94401e-22	0	XLOC-022815	sp|O88307|SORL_MOUSE Sortilin-related receptor OS=Mus musculus OX=10090 GN=Sorl1 PE=1 SV=3
1.27748e-26	1.73056	0.071	0.026	8.08762e-22	0	XLOC-064491	none || none || none
1.30608e-26	1.5406	0.049	0.014	8.26865e-22	0	XLOC-034194	sp|Q8R151|ZNFX1_MOUSE NFX1-type zinc finger-containing protein 1 OS=Mus musculus OX=10090 GN=Znfx1 PE=1 SV=3 || sp|Q8R151|ZNFX1_MOUSE NFX1-type zinc finger-containing protein 1 OS=Mus musculus OX=10090 GN=Znfx1 PE=1 SV=3 || sp|Q8R151|ZNFX1_MOUSE NFX1-type zinc finger-containing protein 1 OS=Mus musculus OX=10090 GN=Znfx1 PE=1 SV=3
1.30965e-26	-4.2552	0.004	0.049	8.29129e-22	0	XLOC-052427	sp|Q9Z1M7|LARG1_MOUSE LARGE xylosyl- and glucuronyltransferase 1 OS=Mus musculus OX=10090 GN=Large1 PE=1 SV=1 || sp|Q9Z1M7|LARG1_MOUSE LARGE xylosyl- and glucuronyltransferase 1 OS=Mus musculus OX=10090 GN=Large1 PE=1 SV=1 || sp|Q9Z1M7|LARG1_MOUSE LARGE xylosyl- and glucuronyltransferase 1 OS=Mus musculus OX=10090 GN=Large1 PE=1 SV=1 || sp|Q9Z1M7|LARG1_MOUSE LARGE xylosyl- and glucuronyltransferase 1 OS=Mus musculus OX=10090 GN=Large1 PE=1 SV=1 || sp|Q9Z1M7|LARG1_MOUSE LARGE xylosyl- and glucuronyltransferase 1 OS=Mus musculus OX=10090 GN=Large1 PE=1 SV=1 || none || none || none
1.3197e-26	-3.86721	0.013	0.064	8.35491e-22	0	XLOC-018796	sp|Q9QYZ9|PRS30_MOUSE Serine protease 30 OS=Mus musculus OX=10090 GN=Prss30 PE=2 SV=2 || sp|Q9QYZ9|PRS30_MOUSE Serine protease 30 OS=Mus musculus OX=10090 GN=Prss30 PE=2 SV=2 || none	AIZ77503.1 enteropeptidase [Platynereis dumerilii]
1.40623e-26	-2.67976	0.013	0.064	8.90273e-22	0	XLOC-049699	none || none || none || none || none || none || none || none || none || none
1.41853e-26	-1.66969	0.69	0.669	8.98058e-22	0	XLOC-035057	tr|A0A5K1VVQ1|A0A5K1VVQ1_MOUSE Titin OS=Mus musculus OX=10090 GN=Ttn PE=1 SV=1 || tr|A0A5K1VVQ1|A0A5K1VVQ1_MOUSE Titin OS=Mus musculus OX=10090 GN=Ttn PE=1 SV=1 || tr|A0A5K1VVQ1|A0A5K1VVQ1_MOUSE Titin OS=Mus musculus OX=10090 GN=Ttn PE=1 SV=1 || tr|B1B1A8|B1B1A8_MOUSE Myosin light chain kinase, smooth muscle OS=Mus musculus OX=10090 GN=Mylk PE=1 SV=1 || tr|B1B1A8|B1B1A8_MOUSE Myosin light chain kinase, smooth muscle OS=Mus musculus OX=10090 GN=Mylk PE=1 SV=1 || tr|A0A5K1VVQ1|A0A5K1VVQ1_MOUSE Titin OS=Mus musculus OX=10090 GN=Ttn PE=1 SV=1 || sp|A2ASS6|TITIN_MOUSE Titin OS=Mus musculus OX=10090 GN=Ttn PE=1 SV=1 || tr|A0A5K1VVQ1|A0A5K1VVQ1_MOUSE Titin OS=Mus musculus OX=10090 GN=Ttn PE=1 SV=1 || tr|E9Q8K5|E9Q8K5_MOUSE Titin OS=Mus musculus OX=10090 GN=Ttn PE=1 SV=1 || tr|A0A5K1VVQ9|A0A5K1VVQ9_MOUSE Titin OS=Mus musculus OX=10090 GN=Ttn PE=1 SV=1 || sp|A2ASS6|TITIN_MOUSE Titin OS=Mus musculus OX=10090 GN=Ttn PE=1 SV=1 || tr|A0A5K1VVQ9|A0A5K1VVQ9_MOUSE Titin OS=Mus musculus OX=10090 GN=Ttn PE=1 SV=1 || sp|A2ASS6|TITIN_MOUSE Titin OS=Mus musculus OX=10090 GN=Ttn PE=1 SV=1 || sp|A2ASS6|TITIN_MOUSE Titin OS=Mus musculus OX=10090 GN=Ttn PE=1 SV=1 || sp|A2ASS6|TITIN_MOUSE Titin OS=Mus musculus OX=10090 GN=Ttn PE=1 SV=1 || sp|A2ASS6|TITIN_MOUSE Titin OS=Mus musculus OX=10090 GN=Ttn PE=1 SV=1 || tr|A0A5K1VVQ9|A0A5K1VVQ9_MOUSE Titin OS=Mus musculus OX=10090 GN=Ttn PE=1 SV=1 || tr|A0A5K1VVQ9|A0A5K1VVQ9_MOUSE Titin OS=Mus musculus OX=10090 GN=Ttn PE=1 SV=1 || sp|A2ASS6|TITIN_MOUSE Titin OS=Mus musculus OX=10090 GN=Ttn PE=1 SV=1 || sp|P35969|VGFR1_MOUSE Vascular endothelial growth factor receptor 1 OS=Mus musculus OX=10090 GN=Flt1 PE=1 SV=1 || tr|A0A5K1VVQ9|A0A5K1VVQ9_MOUSE Titin OS=Mus musculus OX=10090 GN=Ttn PE=1 SV=1 || sp|A2ASS6|TITIN_MOUSE Titin OS=Mus musculus OX=10090 GN=Ttn PE=1 SV=1 || tr|A0A5K1VVQ1|A0A5K1VVQ1_MOUSE Titin OS=Mus musculus OX=10090 GN=Ttn PE=1 SV=1 || sp|A2ASS6|TITIN_MOUSE Titin OS=Mus musculus OX=10090 GN=Ttn PE=1 SV=1 || tr|A0A5K1VVQ9|A0A5K1VVQ9_MOUSE Titin OS=Mus musculus OX=10090 GN=Ttn PE=1 SV=1 || tr|A0A5K1VVQ9|A0A5K1VVQ9_MOUSE Titin OS=Mus musculus OX=10090 GN=Ttn PE=1 SV=1 || tr|E9Q8K5|E9Q8K5_MOUSE Titin OS=Mus musculus OX=10090 GN=Ttn PE=1 SV=1 || sp|A2ASS6|TITIN_MOUSE Titin OS=Mus musculus OX=10090 GN=Ttn PE=1 SV=1 || tr|A0A5K1VVQ9|A0A5K1VVQ9_MOUSE Titin OS=Mus musculus OX=10090 GN=Ttn PE=1 SV=1 || sp|A2ASS6|TITIN_MOUSE Titin OS=Mus musculus OX=10090 GN=Ttn PE=1 SV=1 || tr|E9Q8K5|E9Q8K5_MOUSE Titin OS=Mus musculus OX=10090 GN=Ttn PE=1 SV=1 || sp|A2ASS6|TITIN_MOUSE Titin OS=Mus musculus OX=10090 GN=Ttn PE=1 SV=1 || sp|A2ASS6|TITIN_MOUSE Titin OS=Mus musculus OX=10090 GN=Ttn PE=1 SV=1 || tr|A0A5K1VVQ9|A0A5K1VVQ9_MOUSE Titin OS=Mus musculus OX=10090 GN=Ttn PE=1 SV=1 || tr|E9Q8K5|E9Q8K5_MOUSE Titin OS=Mus musculus OX=10090 GN=Ttn PE=1 SV=1 || tr|A0A5K1VVQ9|A0A5K1VVQ9_MOUSE Titin OS=Mus musculus OX=10090 GN=Ttn PE=1 SV=1 || tr|A0A5K1VVQ9|A0A5K1VVQ9_MOUSE Titin OS=Mus musculus OX=10090 GN=Ttn PE=1 SV=1 || tr|A0A5K1VVQ9|A0A5K1VVQ9_MOUSE Titin OS=Mus musculus OX=10090 GN=Ttn PE=1 SV=1 || tr|E9Q8K5|E9Q8K5_MOUSE Titin OS=Mus musculus OX=10090 GN=Ttn PE=1 SV=1 || tr|E9Q8K5|E9Q8K5_MOUSE Titin OS=Mus musculus OX=10090 GN=Ttn PE=1 SV=1 || tr|A0A5K1VVQ9|A0A5K1VVQ9_MOUSE Titin OS=Mus musculus OX=10090 GN=Ttn PE=1 SV=1 || sp|A2ASS6|TITIN_MOUSE Titin OS=Mus musculus OX=10090 GN=Ttn PE=1 SV=1 || tr|E9Q8K5|E9Q8K5_MOUSE Titin OS=Mus musculus OX=10090 GN=Ttn PE=1 SV=1 || tr|E9Q8K5|E9Q8K5_MOUSE Titin OS=Mus musculus OX=10090 GN=Ttn PE=1 SV=1 || tr|A0A5K1VVQ9|A0A5K1VVQ9_MOUSE Titin OS=Mus musculus OX=10090 GN=Ttn PE=1 SV=1 || tr|E9Q8K5|E9Q8K5_MOUSE Titin OS=Mus musculus OX=10090 GN=Ttn PE=1 SV=1 || tr|E9Q8K5|E9Q8K5_MOUSE Titin OS=Mus musculus OX=10090 GN=Ttn PE=1 SV=1 || tr|A0A5K1VVQ9|A0A5K1VVQ9_MOUSE Titin OS=Mus musculus OX=10090 GN=Ttn PE=1 SV=1 || tr|E9Q8K5|E9Q8K5_MOUSE Titin OS=Mus musculus OX=10090 GN=Ttn PE=1 SV=1 || sp|A2ASS6|TITIN_MOUSE Titin OS=Mus musculus OX=10090 GN=Ttn PE=1 SV=1 || tr|E9Q8K5|E9Q8K5_MOUSE Titin OS=Mus musculus OX=10090 GN=Ttn PE=1 SV=1 || tr|E9Q8K5|E9Q8K5_MOUSE Titin OS=Mus musculus OX=10090 GN=Ttn PE=1 SV=1 || tr|A0A5K1VVQ9|A0A5K1VVQ9_MOUSE Titin OS=Mus musculus OX=10090 GN=Ttn PE=1 SV=1 || tr|E9Q8N1|E9Q8N1_MOUSE Titin OS=Mus musculus OX=10090 GN=Ttn PE=1 SV=1 || tr|A0A5K1VVQ1|A0A5K1VVQ1_MOUSE Titin OS=Mus musculus OX=10090 GN=Ttn PE=1 SV=1 || tr|E9Q8K5|E9Q8K5_MOUSE Titin OS=Mus musculus OX=10090 GN=Ttn PE=1 SV=1 || tr|A0A5K1VVQ1|A0A5K1VVQ1_MOUSE Titin OS=Mus musculus OX=10090 GN=Ttn PE=1 SV=1 || tr|A0A5K1VVQ9|A0A5K1VVQ9_MOUSE Titin OS=Mus musculus OX=10090 GN=Ttn PE=1 SV=1 || tr|E9Q8K5|E9Q8K5_MOUSE Titin OS=Mus musculus OX=10090 GN=Ttn PE=1 SV=1 || tr|E9Q8N1|E9Q8N1_MOUSE Titin OS=Mus musculus OX=10090 GN=Ttn PE=1 SV=1 || tr|E9Q8K5|E9Q8K5_MOUSE Titin OS=Mus musculus OX=10090 GN=Ttn PE=1 SV=1 || tr|E9Q8K5|E9Q8K5_MOUSE Titin OS=Mus musculus OX=10090 GN=Ttn PE=1 SV=1 || tr|E9Q8N1|E9Q8N1_MOUSE Titin OS=Mus musculus OX=10090 GN=Ttn PE=1 SV=1 || tr|E9Q8K5|E9Q8K5_MOUSE Titin OS=Mus musculus OX=10090 GN=Ttn PE=1 SV=1 || tr|A0A5K1VVQ1|A0A5K1VVQ1_MOUSE Titin OS=Mus musculus OX=10090 GN=Ttn PE=1 SV=1 || tr|E9Q8K5|E9Q8K5_MOUSE Titin OS=Mus musculus OX=10090 GN=Ttn PE=1 SV=1 || tr|E9Q8K5|E9Q8K5_MOUSE Titin OS=Mus musculus OX=10090 GN=Ttn PE=1 SV=1 || tr|E9Q8N1|E9Q8N1_MOUSE Titin OS=Mus musculus OX=10090 GN=Ttn PE=1 SV=1 || tr|A2AT70|A2AT70_MOUSE Titin (Fragment) OS=Mus musculus OX=10090 GN=Ttn PE=1 SV=1 || tr|A0A5K1VVQ1|A0A5K1VVQ1_MOUSE Titin OS=Mus musculus OX=10090 GN=Ttn PE=1 SV=1 || tr|A0A5K1VVQ1|A0A5K1VVQ1_MOUSE Titin OS=Mus musculus OX=10090 GN=Ttn PE=1 SV=1 || tr|A0A5K1VVQ1|A0A5K1VVQ1_MOUSE Titin OS=Mus musculus OX=10090 GN=Ttn PE=1 SV=1 || tr|A0A5K1VVQ9|A0A5K1VVQ9_MOUSE Titin OS=Mus musculus OX=10090 GN=Ttn PE=1 SV=1 || tr|A0A5K1VVQ9|A0A5K1VVQ9_MOUSE Titin OS=Mus musculus OX=10090 GN=Ttn PE=1 SV=1 || tr|E9Q8K5|E9Q8K5_MOUSE Titin OS=Mus musculus OX=10090 GN=Ttn PE=1 SV=1 || tr|A0A5K1VVQ1|A0A5K1VVQ1_MOUSE Titin OS=Mus musculus OX=10090 GN=Ttn PE=1 SV=1 || tr|A0A5K1VVQ9|A0A5K1VVQ9_MOUSE Titin OS=Mus musculus OX=10090 GN=Ttn PE=1 SV=1 || tr|A2AT70|A2AT70_MOUSE Titin (Fragment) OS=Mus musculus OX=10090 GN=Ttn PE=1 SV=1 || tr|E9Q8K5|E9Q8K5_MOUSE Titin OS=Mus musculus OX=10090 GN=Ttn PE=1 SV=1 || tr|B1B1A8|B1B1A8_MOUSE Myosin light chain kinase, smooth muscle OS=Mus musculus OX=10090 GN=Mylk PE=1 SV=1 || tr|A0A5K1VVQ1|A0A5K1VVQ1_MOUSE Titin OS=Mus musculus OX=10090 GN=Ttn PE=1 SV=1 || tr|Q8BUJ6|Q8BUJ6_MOUSE Titin (Fragment) OS=Mus musculus OX=10090 GN=Ttn PE=1 SV=1 || tr|A2AT70|A2AT70_MOUSE Titin (Fragment) OS=Mus musculus OX=10090 GN=Ttn PE=1 SV=1 || sp|A2ASS6|TITIN_MOUSE Titin OS=Mus musculus OX=10090 GN=Ttn PE=1 SV=1 || tr|A0A5K1VVQ1|A0A5K1VVQ1_MOUSE Titin OS=Mus musculus OX=10090 GN=Ttn PE=1 SV=1 || tr|E9QQ25|E9QQ25_MOUSE Striated muscle-specific serine/threonine-protein kinase OS=Mus musculus OX=10090 GN=Speg PE=1 SV=1 || sp|Q9ET54|PALLD_MOUSE Palladin OS=Mus musculus OX=10090 GN=Palld PE=1 SV=2 || tr|A0A0G2JG59|A0A0G2JG59_MOUSE Nexilin (Fragment) OS=Mus musculus OX=10090 GN=Nexn PE=1 SV=1 || tr|A0A5K1VVQ1|A0A5K1VVQ1_MOUSE Titin OS=Mus musculus OX=10090 GN=Ttn PE=1 SV=1 || tr|A0A5K1VVQ1|A0A5K1VVQ1_MOUSE Titin OS=Mus musculus OX=10090 GN=Ttn PE=1 SV=1 || tr|A0A5K1VVQ9|A0A5K1VVQ9_MOUSE Titin OS=Mus musculus OX=10090 GN=Ttn PE=1 SV=1 || tr|A0A5K1VVQ1|A0A5K1VVQ1_MOUSE Titin OS=Mus musculus OX=10090 GN=Ttn PE=1 SV=1 || sp|A2ASS6|TITIN_MOUSE Titin OS=Mus musculus OX=10090 GN=Ttn PE=1 SV=1 || tr|A0A0G2JFD8|A0A0G2JFD8_MOUSE Nexilin OS=Mus musculus OX=10090 GN=Nexn PE=1 SV=1 || tr|A0A0G2JGI1|A0A0G2JGI1_MOUSE Nexilin OS=Mus musculus OX=10090 GN=Nexn PE=1 SV=1 || tr|A0A5K1VVQ9|A0A5K1VVQ9_MOUSE Titin OS=Mus musculus OX=10090 GN=Ttn PE=1 SV=1 || sp|Q6PDN3|MYLK_MOUSE Myosin light chain kinase, smooth muscle OS=Mus musculus OX=10090 GN=Mylk PE=1 SV=3 || tr|A0A5K1VVQ9|A0A5K1VVQ9_MOUSE Titin OS=Mus musculus OX=10090 GN=Ttn PE=1 SV=1 || tr|A0A5K1VVQ9|A0A5K1VVQ9_MOUSE Titin OS=Mus musculus OX=10090 GN=Ttn PE=1 SV=1 || tr|A0A5K1VVQ9|A0A5K1VVQ9_MOUSE Titin OS=Mus musculus OX=10090 GN=Ttn PE=1 SV=1 || tr|A0A5K1VVQ9|A0A5K1VVQ9_MOUSE Titin OS=Mus musculus OX=10090 GN=Ttn PE=1 SV=1 || tr|A0A5K1VVQ1|A0A5K1VVQ1_MOUSE Titin OS=Mus musculus OX=10090 GN=Ttn PE=1 SV=1 || tr|A0A5K1VVQ9|A0A5K1VVQ9_MOUSE Titin OS=Mus musculus OX=10090 GN=Ttn PE=1 SV=1 || tr|A0A5K1VVQ9|A0A5K1VVQ9_MOUSE Titin OS=Mus musculus OX=10090 GN=Ttn PE=1 SV=1 || sp|A2ASS6|TITIN_MOUSE Titin OS=Mus musculus OX=10090 GN=Ttn PE=1 SV=1 || tr|A0A5K1VVQ9|A0A5K1VVQ9_MOUSE Titin OS=Mus musculus OX=10090 GN=Ttn PE=1 SV=1 || sp|Q9JIF9|MYOTI_MOUSE Myotilin OS=Mus musculus OX=10090 GN=Myot PE=1 SV=1 || tr|E9Q8N1|E9Q8N1_MOUSE Titin OS=Mus musculus OX=10090 GN=Ttn PE=1 SV=1 || tr|A0A5K1VVQ1|A0A5K1VVQ1_MOUSE Titin OS=Mus musculus OX=10090 GN=Ttn PE=1 SV=1 || tr|E9Q8K5|E9Q8K5_MOUSE Titin OS=Mus musculus OX=10090 GN=Ttn PE=1 SV=1 || tr|Q8BUJ6|Q8BUJ6_MOUSE Titin (Fragment) OS=Mus musculus OX=10090 GN=Ttn PE=1 SV=1 || tr|E9Q8Q6|E9Q8Q6_MOUSE Coiled-coil domain-containing 141 OS=Mus musculus OX=10090 GN=Ccdc141 PE=1 SV=2 || sp|Q6PDN3|MYLK_MOUSE Myosin light chain kinase, smooth muscle OS=Mus musculus OX=10090 GN=Mylk PE=1 SV=3 || tr|A2AST1|A2AST1_MOUSE Coiled-coil domain-containing 141 OS=Mus musculus OX=10090 GN=Ccdc141 PE=1 SV=1 || sp|Q80UK0|SESD1_MOUSE SEC14 domain and spectrin repeat-containing protein 1 OS=Mus musculus OX=10090 GN=Sestd1 PE=1 SV=1 || none || none || none || none || none || none || none || none || none || none || none || none || none || none || none || none || none || none || none || none || none || none || none || none || none || none || none || none || none || none || none || none || none || none || none || none || none || none || none || none || none || none || none || none || none || none || none || none || none || none || none || none || none || none || none || none || none || none || none || none || none || none || none || none || none || none || none || none || none	AUG84424.1 aurora A [Platynereis dumerilii] || AUG84412.1 Par1 [Platynereis dumerilii] || AUG84404.1 apkc [Platynereis dumerilii] || QWX94525.1 protein kinase C partial [Platynereis dumerilii]
1.43961e-26	-3.2611	0.005	0.051	9.11401e-22	0	XLOC-056846	none || none
1.43997e-26	2.17994	0.035	0.007	9.11631e-22	0	XLOC-051698	none
1.46333e-26	1.29711	0.072	0.027	9.26418e-22	0	XLOC-066823	none || none || none || none
1.54515e-26	2.4998	0.036	0.008	9.78216e-22	0	XLOC-022938	none
1.62897e-26	-4.1358	0.004	0.048	1.03129e-21	0	XLOC-043482	sp|Q8BWQ5|DCLK3_MOUSE Serine/threonine-protein kinase DCLK3 OS=Mus musculus OX=10090 GN=Dclk3 PE=1 SV=2 || tr|Q80VB6|Q80VB6_MOUSE Dclk1 protein OS=Mus musculus OX=10090 GN=Dclk1 PE=1 SV=1 || tr|Q80VB6|Q80VB6_MOUSE Dclk1 protein OS=Mus musculus OX=10090 GN=Dclk1 PE=1 SV=1 || tr|Q80VB6|Q80VB6_MOUSE Dclk1 protein OS=Mus musculus OX=10090 GN=Dclk1 PE=1 SV=1
1.63084e-26	-1.38564	0.034	0.099	1.03247e-21	0	XLOC-051333	sp|P20108|PRDX3_MOUSE Thioredoxin-dependent peroxide reductase, mitochondrial OS=Mus musculus OX=10090 GN=Prdx3 PE=1 SV=1 || none
1.64987e-26	0.919225	0.145	0.078	1.04451e-21	0	XLOC-049693	sp|P48281|VDR_MOUSE Vitamin D3 receptor OS=Mus musculus OX=10090 GN=Vdr PE=1 SV=2 || sp|P48281|VDR_MOUSE Vitamin D3 receptor OS=Mus musculus OX=10090 GN=Vdr PE=1 SV=2 || sp|Q8R1B8|RORB_MOUSE Nuclear receptor ROR-beta OS=Mus musculus OX=10090 GN=Rorb PE=1 SV=3 || sp|Q8R1B8|RORB_MOUSE Nuclear receptor ROR-beta OS=Mus musculus OX=10090 GN=Rorb PE=1 SV=3 || none || none || none || none || none || none || none || none || none || none || none
1.66328e-26	-3.99331	0.004	0.048	1.053e-21	0	XLOC-001830	sp|P15535|B4GT1_MOUSE Beta-1,4-galactosyltransferase 1 OS=Mus musculus OX=10090 GN=B4galt1 PE=1 SV=1 || tr|B1AXY5|B1AXY5_MOUSE Beta-1,4-galactosyltransferase 1 OS=Mus musculus OX=10090 GN=B4galt1 PE=1 SV=1 || sp|Q9WVK5|B4GT6_MOUSE Beta-1,4-galactosyltransferase 6 OS=Mus musculus OX=10090 GN=B4galt6 PE=1 SV=1 || none || none || none
1.77149e-26	-3.56883	0.013	0.065	1.12151e-21	0	XLOC-039036	none || none || none || none || none || none
1.94949e-26	2.36708	0.031	0.006	1.2342e-21	0	XLOC-052261	none
2.01631e-26	0.99539	0.125	0.063	1.2765e-21	0	XLOC-000432	sp|Q69ZF3|GBA2_MOUSE Non-lysosomal glucosylceramidase OS=Mus musculus OX=10090 GN=Gba2 PE=1 SV=2 || sp|Q69ZF3|GBA2_MOUSE Non-lysosomal glucosylceramidase OS=Mus musculus OX=10090 GN=Gba2 PE=1 SV=2 || sp|Q69ZF3|GBA2_MOUSE Non-lysosomal glucosylceramidase OS=Mus musculus OX=10090 GN=Gba2 PE=1 SV=2 || sp|Q69ZF3|GBA2_MOUSE Non-lysosomal glucosylceramidase OS=Mus musculus OX=10090 GN=Gba2 PE=1 SV=2 || sp|Q69ZF3|GBA2_MOUSE Non-lysosomal glucosylceramidase OS=Mus musculus OX=10090 GN=Gba2 PE=1 SV=2 || sp|Q69ZF3|GBA2_MOUSE Non-lysosomal glucosylceramidase OS=Mus musculus OX=10090 GN=Gba2 PE=1 SV=2 || sp|Q69ZF3|GBA2_MOUSE Non-lysosomal glucosylceramidase OS=Mus musculus OX=10090 GN=Gba2 PE=1 SV=2 || none || none || none || none
2.0306e-26	-3.45751	0.008	0.056	1.28555e-21	0	XLOC-001722	sp|Q8BG39|SV2B_MOUSE Synaptic vesicle glycoprotein 2B OS=Mus musculus OX=10090 GN=Sv2b PE=1 SV=1 || sp|Q8BG39|SV2B_MOUSE Synaptic vesicle glycoprotein 2B OS=Mus musculus OX=10090 GN=Sv2b PE=1 SV=1 || sp|Q8BG39|SV2B_MOUSE Synaptic vesicle glycoprotein 2B OS=Mus musculus OX=10090 GN=Sv2b PE=1 SV=1 || sp|Q8BG39|SV2B_MOUSE Synaptic vesicle glycoprotein 2B OS=Mus musculus OX=10090 GN=Sv2b PE=1 SV=1 || sp|Q9JIS5|SV2A_MOUSE Synaptic vesicle glycoprotein 2A OS=Mus musculus OX=10090 GN=Sv2a PE=1 SV=1 || none || none || none
2.03815e-26	2.07544	0.043	0.011	1.29033e-21	0	XLOC-008998	none
2.07094e-26	1.53779	0.074	0.028	1.31109e-21	0	XLOC-021849	none || none
2.07808e-26	-2.28517	0.003	0.046	1.31561e-21	0	XLOC-049997	none || none
2.10676e-26	-2.85393	0.011	0.061	1.33377e-21	0	XLOC-047799	sp|Q8BND5|QSOX1_MOUSE Sulfhydryl oxidase 1 OS=Mus musculus OX=10090 GN=Qsox1 PE=1 SV=1 || none || none || none || none
2.16561e-26	0.163599	0.675	0.577	1.37103e-21	0	XLOC-063856	sp|O89051|ITM2B_MOUSE Integral membrane protein 2B OS=Mus musculus OX=10090 GN=Itm2b PE=1 SV=1 || sp|O89051|ITM2B_MOUSE Integral membrane protein 2B OS=Mus musculus OX=10090 GN=Itm2b PE=1 SV=1 || none || none || none || none
2.21552e-26	3.44036	0.02	0.002	1.40262e-21	0	XLOC-013986	none
2.21905e-26	-0.785531	0.263	0.369	1.40486e-21	0	XLOC-026069	sp|Q9DB77|QCR2_MOUSE Cytochrome b-c1 complex subunit 2, mitochondrial OS=Mus musculus OX=10090 GN=Uqcrc2 PE=1 SV=1 || none || none || none || none || none
2.23772e-26	-0.364471	0.809	0.804	1.41668e-21	0	XLOC-067484	sp|P29341|PABP1_MOUSE Polyadenylate-binding protein 1 OS=Mus musculus OX=10090 GN=Pabpc1 PE=1 SV=2 || tr|F6ZAX1|F6ZAX1_MOUSE Polyadenylate-binding protein 1 (Fragment) OS=Mus musculus OX=10090 GN=Pabpc1 PE=1 SV=1 || tr|A3KFU5|A3KFU5_MOUSE Polyadenylate-binding protein OS=Mus musculus OX=10090 GN=Pabpc4 PE=1 SV=1 || sp|P29341|PABP1_MOUSE Polyadenylate-binding protein 1 OS=Mus musculus OX=10090 GN=Pabpc1 PE=1 SV=2 || sp|P29341|PABP1_MOUSE Polyadenylate-binding protein 1 OS=Mus musculus OX=10090 GN=Pabpc1 PE=1 SV=2 || tr|V9GXG3|V9GXG3_MOUSE Poly(A)-binding protein, cytoplasmic 4 OS=Mus musculus OX=10090 GN=Pabpc4 PE=1 SV=1 || tr|A0A2I3BR37|A0A2I3BR37_MOUSE Polyadenylate-binding protein 1 (Fragment) OS=Mus musculus OX=10090 GN=Pabpc1 PE=1 SV=1 || none || none
2.31609e-26	1.8404	0.057	0.019	1.46629e-21	0	XLOC-048912	none
2.32305e-26	-1.334	0.103	0.188	1.4707e-21	0	XLOC-020125	sp|P48428|TBCA_MOUSE Tubulin-specific chaperone A OS=Mus musculus OX=10090 GN=Tbca PE=1 SV=3 || tr|A0A1Y7VJ48|A0A1Y7VJ48_MOUSE Tubulin-specific chaperone A OS=Mus musculus OX=10090 GN=Tbca PE=1 SV=1 || none
2.33089e-26	0.381676	0.11	0.052	1.47566e-21	0	XLOC-047476	none || none || none || none || none || none || none || none || none
2.40987e-26	1.45781	0.055	0.017	1.52566e-21	0	XLOC-000835	none || none || none || none
2.50145e-26	-3.64357	0.005	0.05	1.58364e-21	0	XLOC-040554	none || none || none || none || none || none
2.54664e-26	-0.777973	0.321	0.42	1.61225e-21	0	XLOC-004730	tr|E9Q842|E9Q842_MOUSE Neuron navigator 2 OS=Mus musculus OX=10090 GN=Nav2 PE=1 SV=1 || tr|E9Q842|E9Q842_MOUSE Neuron navigator 2 OS=Mus musculus OX=10090 GN=Nav2 PE=1 SV=1 || tr|V9GXT3|V9GXT3_MOUSE Neuron navigator 2 OS=Mus musculus OX=10090 GN=Nav2 PE=1 SV=1 || tr|E9Q842|E9Q842_MOUSE Neuron navigator 2 OS=Mus musculus OX=10090 GN=Nav2 PE=1 SV=1 || tr|V9GXT3|V9GXT3_MOUSE Neuron navigator 2 OS=Mus musculus OX=10090 GN=Nav2 PE=1 SV=1 || tr|V9GXT3|V9GXT3_MOUSE Neuron navigator 2 OS=Mus musculus OX=10090 GN=Nav2 PE=1 SV=1 || tr|E9Q842|E9Q842_MOUSE Neuron navigator 2 OS=Mus musculus OX=10090 GN=Nav2 PE=1 SV=1 || tr|V9GXT3|V9GXT3_MOUSE Neuron navigator 2 OS=Mus musculus OX=10090 GN=Nav2 PE=1 SV=1 || tr|E9Q842|E9Q842_MOUSE Neuron navigator 2 OS=Mus musculus OX=10090 GN=Nav2 PE=1 SV=1 || tr|V9GXT3|V9GXT3_MOUSE Neuron navigator 2 OS=Mus musculus OX=10090 GN=Nav2 PE=1 SV=1 || tr|V9GXT3|V9GXT3_MOUSE Neuron navigator 2 OS=Mus musculus OX=10090 GN=Nav2 PE=1 SV=1 || tr|V9GXT3|V9GXT3_MOUSE Neuron navigator 2 OS=Mus musculus OX=10090 GN=Nav2 PE=1 SV=1 || tr|E9Q842|E9Q842_MOUSE Neuron navigator 2 OS=Mus musculus OX=10090 GN=Nav2 PE=1 SV=1 || sp|Q7M732|RTL1_MOUSE Retrotransposon-like protein 1 OS=Mus musculus OX=10090 GN=Rtl1 PE=2 SV=1 || sp|Q7M732|RTL1_MOUSE Retrotransposon-like protein 1 OS=Mus musculus OX=10090 GN=Rtl1 PE=2 SV=1 || tr|A0A668KM70|A0A668KM70_MOUSE Neuron navigator 3 OS=Mus musculus OX=10090 GN=Nav3 PE=1 SV=1 || tr|A0A668KM70|A0A668KM70_MOUSE Neuron navigator 3 OS=Mus musculus OX=10090 GN=Nav3 PE=1 SV=1 || none || none || none || none || none || none || none || none || none || none || none
2.61359e-26	-0.870835	0.142	0.241	1.65464e-21	0	XLOC-025933	tr|E9Q2H3|E9Q2H3_MOUSE Nuclear receptor coactivator 4 (Fragment) OS=Mus musculus OX=10090 GN=Ncoa4 PE=1 SV=1 || none || none || none || none || none
2.77818e-26	-3.01413	0.009	0.058	1.75884e-21	0	XLOC-049658	none || none || none || none || none || none || none || none
2.86426e-26	1.01759	0.161	0.092	1.81333e-21	0	XLOC-019219	sp|Q9QXT0|CNPY2_MOUSE Protein canopy homolog 2 OS=Mus musculus OX=10090 GN=Cnpy2 PE=1 SV=1 || sp|Q9QXT0|CNPY2_MOUSE Protein canopy homolog 2 OS=Mus musculus OX=10090 GN=Cnpy2 PE=1 SV=1 || sp|Q9QXT0|CNPY2_MOUSE Protein canopy homolog 2 OS=Mus musculus OX=10090 GN=Cnpy2 PE=1 SV=1 || none
2.87652e-26	-2.44993	0.013	0.063	1.8211e-21	0	XLOC-027567	tr|A0A494B9K9|A0A494B9K9_MOUSE Dual-specificity protein phosphatase 1 OS=Mus musculus OX=10090 GN=Dusp1 PE=3 SV=1 || tr|A0A494B9K9|A0A494B9K9_MOUSE Dual-specificity protein phosphatase 1 OS=Mus musculus OX=10090 GN=Dusp1 PE=3 SV=1 || tr|A0A494B9K9|A0A494B9K9_MOUSE Dual-specificity protein phosphatase 1 OS=Mus musculus OX=10090 GN=Dusp1 PE=3 SV=1 || tr|A0A494B9K9|A0A494B9K9_MOUSE Dual-specificity protein phosphatase 1 OS=Mus musculus OX=10090 GN=Dusp1 PE=3 SV=1 || none || none
2.89438e-26	2.84617	0.032	0.006	1.8324e-21	0	XLOC-044085	none || none
3.01456e-26	2.64043	0.03	0.005	1.90849e-21	0	XLOC-025218	none || none	ADK38671.1 smoothened [Platynereis dumerilii]
3.07939e-26	0.811462	0.177	0.103	1.94953e-21	0	XLOC-052539	sp|Q6A039|TBC12_MOUSE TBC1 domain family member 12 OS=Mus musculus OX=10090 GN=Tbc1d12 PE=1 SV=2 || sp|Q6A039|TBC12_MOUSE TBC1 domain family member 12 OS=Mus musculus OX=10090 GN=Tbc1d12 PE=1 SV=2 || tr|A0A494BA22|A0A494BA22_MOUSE TBC1 domain family member 12 OS=Mus musculus OX=10090 GN=Tbc1d12 PE=1 SV=1 || tr|E9Q8K4|E9Q8K4_MOUSE TBC1 domain family member 14 OS=Mus musculus OX=10090 GN=Tbc1d14 PE=1 SV=1 || none
3.09565e-26	1.39807	0.087	0.037	1.95982e-21	0	XLOC-000593	none
3.15376e-26	-0.990654	0.109	0.199	1.99661e-21	0	XLOC-067815	sp|Q8BMF4|ODP2_MOUSE Dihydrolipoyllysine-residue acetyltransferase component of pyruvate dehydrogenase complex, mitochondrial OS=Mus musculus OX=10090 GN=Dlat PE=1 SV=2 || sp|Q8BMF4|ODP2_MOUSE Dihydrolipoyllysine-residue acetyltransferase component of pyruvate dehydrogenase complex, mitochondrial OS=Mus musculus OX=10090 GN=Dlat PE=1 SV=2 || sp|Q8BMF4|ODP2_MOUSE Dihydrolipoyllysine-residue acetyltransferase component of pyruvate dehydrogenase complex, mitochondrial OS=Mus musculus OX=10090 GN=Dlat PE=1 SV=2 || sp|Q8BMF4|ODP2_MOUSE Dihydrolipoyllysine-residue acetyltransferase component of pyruvate dehydrogenase complex, mitochondrial OS=Mus musculus OX=10090 GN=Dlat PE=1 SV=2 || sp|Q8BMF4|ODP2_MOUSE Dihydrolipoyllysine-residue acetyltransferase component of pyruvate dehydrogenase complex, mitochondrial OS=Mus musculus OX=10090 GN=Dlat PE=1 SV=2 || none || none || none
3.18476e-26	2.1186	0.045	0.012	2.01624e-21	0	XLOC-010033	none || none || none || none || none || none
3.3332e-26	2.33992	0.039	0.009	2.11022e-21	0	XLOC-017182	none || none || none
3.43031e-26	-2.5636	0.014	0.065	2.1717e-21	0	XLOC-046072	sp|Q80W68|KIRR1_MOUSE Kin of IRRE-like protein 1 OS=Mus musculus OX=10090 GN=Kirrel1 PE=1 SV=1 || sp|Q80W68|KIRR1_MOUSE Kin of IRRE-like protein 1 OS=Mus musculus OX=10090 GN=Kirrel1 PE=1 SV=1 || sp|Q80W68|KIRR1_MOUSE Kin of IRRE-like protein 1 OS=Mus musculus OX=10090 GN=Kirrel1 PE=1 SV=1 || none || none
3.50691e-26	1.34274	0.122	0.061	2.22019e-21	0	XLOC-004981	none || none || none || none || none
3.54861e-26	-2.40523	0.011	0.061	2.24659e-21	0	XLOC-002340	sp|Q05922|DUS2_MOUSE Dual specificity protein phosphatase 2 OS=Mus musculus OX=10090 GN=Dusp2 PE=1 SV=2 || sp|Q05922|DUS2_MOUSE Dual specificity protein phosphatase 2 OS=Mus musculus OX=10090 GN=Dusp2 PE=1 SV=2 || sp|Q05922|DUS2_MOUSE Dual specificity protein phosphatase 2 OS=Mus musculus OX=10090 GN=Dusp2 PE=1 SV=2 || none
3.74742e-26	3.61631	0.022	0.002	2.37245e-21	0	XLOC-021805	none
3.82543e-26	0.809565	0.224	0.143	2.42184e-21	0	XLOC-000069	sp|A2RST1|MGST2_MOUSE Microsomal glutathione S-transferase 2 OS=Mus musculus OX=10090 GN=Mgst2 PE=2 SV=1 || sp|A2RST1|MGST2_MOUSE Microsomal glutathione S-transferase 2 OS=Mus musculus OX=10090 GN=Mgst2 PE=2 SV=1 || sp|A2RST1|MGST2_MOUSE Microsomal glutathione S-transferase 2 OS=Mus musculus OX=10090 GN=Mgst2 PE=2 SV=1 || none
3.84234e-26	2.98528	0.026	0.004	2.43254e-21	0	XLOC-061219	none
3.89012e-26	2.39922	0.036	0.008	2.46279e-21	0	XLOC-055813	sp|P54116|STOM_MOUSE Stomatin OS=Mus musculus OX=10090 GN=Stom PE=1 SV=3 || sp|P54116|STOM_MOUSE Stomatin OS=Mus musculus OX=10090 GN=Stom PE=1 SV=3 || sp|P54116|STOM_MOUSE Stomatin OS=Mus musculus OX=10090 GN=Stom PE=1 SV=3
3.90478e-26	1.41117	0.062	0.021	2.47208e-21	0	XLOC-026525	sp|Q9D939|ST1C2_MOUSE Sulfotransferase 1C2 OS=Mus musculus OX=10090 GN=Sult1c2 PE=1 SV=1 || sp|Q9D939|ST1C2_MOUSE Sulfotransferase 1C2 OS=Mus musculus OX=10090 GN=Sult1c2 PE=1 SV=1 || sp|Q9D939|ST1C2_MOUSE Sulfotransferase 1C2 OS=Mus musculus OX=10090 GN=Sult1c2 PE=1 SV=1 || none
4.09812e-26	1.82456	0.053	0.016	2.59448e-21	0	XLOC-025364	none || none
4.15742e-26	3.12281	0.026	0.004	2.63202e-21	0	XLOC-061432	none	CAM91773.1 hypothetical protein partial [Platynereis dumerilii]
4.17397e-26	-1.4448	0.077	0.155	2.6425e-21	0	XLOC-040345	sp|P68372|TBB4B_MOUSE Tubulin beta-4B chain OS=Mus musculus OX=10090 GN=Tubb4b PE=1 SV=1 || sp|P68372|TBB4B_MOUSE Tubulin beta-4B chain OS=Mus musculus OX=10090 GN=Tubb4b PE=1 SV=1 || sp|P68372|TBB4B_MOUSE Tubulin beta-4B chain OS=Mus musculus OX=10090 GN=Tubb4b PE=1 SV=1	CAJ38791.1 alpha tubulin protein [Platynereis dumerilii] || ABB29610.1 beta-tubulin partial [Platynereis dumerilii] || ABB29581.1 alpha-tubulin partial [Platynereis dumerilii] || CAJ26346.1 alpha-tubulin partial [Platynereis dumerilii]
4.17946e-26	1.89493	0.125	0.065	2.64598e-21	0	XLOC-040679	sp|Q6IE26|EPHX4_MOUSE Epoxide hydrolase 4 OS=Mus musculus OX=10090 GN=Ephx4 PE=2 SV=2 || sp|Q6IE26|EPHX4_MOUSE Epoxide hydrolase 4 OS=Mus musculus OX=10090 GN=Ephx4 PE=2 SV=2 || none || none
4.26096e-26	1.46061	0.057	0.018	2.69757e-21	0	XLOC-009382	none
4.4142e-26	-4.1132	0.003	0.046	2.79458e-21	0	XLOC-024981	none || none || none || none
4.54831e-26	2.16322	0.036	0.008	2.87949e-21	0	XLOC-036246	none
4.55296e-26	3.38506	0.023	0.003	2.88244e-21	0	XLOC-019458	none
4.78107e-26	-0.804563	0.223	0.328	3.02685e-21	0	XLOC-010220	sp|P52503|NDUS6_MOUSE NADH dehydrogenase [ubiquinone] iron-sulfur protein 6, mitochondrial OS=Mus musculus OX=10090 GN=Ndufs6 PE=1 SV=2 || none || none
4.8539e-26	-4.40293	0.069	0.142	3.07295e-21	0	XLOC-052479	none
4.87843e-26	1.98905	0.043	0.011	3.08848e-21	0	XLOC-034339	none || none
4.88706e-26	-4.15851	0.033	0.094	3.09395e-21	0	XLOC-047174	none || none || none
5.0668e-26	-3.18058	0.013	0.063	3.20774e-21	0	XLOC-058157	sp|P70451|FER_MOUSE Tyrosine-protein kinase Fer OS=Mus musculus OX=10090 GN=Fer PE=1 SV=2 || tr|A0A494BAM7|A0A494BAM7_MOUSE Activated CDC42 kinase 1 (Fragment) OS=Mus musculus OX=10090 GN=Tnk2 PE=1 SV=2 || none || none || none
5.07522e-26	1.94554	0.044	0.011	3.21307e-21	0	XLOC-000709	none || none || none || none || none
5.13399e-26	3.5044	0.024	0.003	3.25028e-21	0	XLOC-025127	none
5.16964e-26	1.20251	0.081	0.033	3.27285e-21	0	XLOC-026221	none
5.19768e-26	-3.91881	0.005	0.05	3.2906e-21	0	XLOC-025777	sp|Q7TNC8|GLRA2_MOUSE Glycine receptor subunit alpha-2 OS=Mus musculus OX=10090 GN=Glra2 PE=1 SV=1 || none || none || none || none || none || none || none || none
5.2982e-26	0.643612	0.229	0.148	3.35424e-21	0	XLOC-052357	sp|Q9DBH5|LMAN2_MOUSE Vesicular integral-membrane protein VIP36 OS=Mus musculus OX=10090 GN=Lman2 PE=1 SV=2 || sp|Q9DBH5|LMAN2_MOUSE Vesicular integral-membrane protein VIP36 OS=Mus musculus OX=10090 GN=Lman2 PE=1 SV=2 || none
5.40333e-26	-1.66908	0.128	0.211	3.42079e-21	0	XLOC-059792	sp|P14602|HSPB1_MOUSE Heat shock protein beta-1 OS=Mus musculus OX=10090 GN=Hspb1 PE=1 SV=3 || sp|P14602|HSPB1_MOUSE Heat shock protein beta-1 OS=Mus musculus OX=10090 GN=Hspb1 PE=1 SV=3
5.77964e-26	-2.87166	0.026	0.084	3.65903e-21	0	XLOC-039092	tr|R4GML7|R4GML7_MOUSE Kinesin family member 28 OS=Mus musculus OX=10090 GN=Kif28 PE=3 SV=3 || tr|A0A1Y7VM29|A0A1Y7VM29_MOUSE Kinesin family member 28 OS=Mus musculus OX=10090 GN=Kif28 PE=3 SV=1 || tr|R4GML7|R4GML7_MOUSE Kinesin family member 28 OS=Mus musculus OX=10090 GN=Kif28 PE=3 SV=3 || tr|R4GML7|R4GML7_MOUSE Kinesin family member 28 OS=Mus musculus OX=10090 GN=Kif28 PE=3 SV=3 || tr|R4GML7|R4GML7_MOUSE Kinesin family member 28 OS=Mus musculus OX=10090 GN=Kif28 PE=3 SV=3 || tr|A0A1D5RLA6|A0A1D5RLA6_MOUSE Kinesin-like protein OS=Mus musculus OX=10090 GN=Kif28 PE=3 SV=2 || tr|Q3V3Y9|Q3V3Y9_MOUSE Kinesin-like protein OS=Mus musculus OX=10090 GN=Kif1c PE=1 SV=1 || sp|D3YXS5|KIF28_MOUSE Kinesin-like protein KIF28P OS=Mus musculus OX=10090 GN=Kif28p PE=3 SV=1 || sp|D3YXS5|KIF28_MOUSE Kinesin-like protein KIF28P OS=Mus musculus OX=10090 GN=Kif28p PE=3 SV=1 || none || none || none || none || none	AUG84423.1 Khc-73 [Platynereis dumerilii]
6.08595e-26	-3.13471	0.01	0.058	3.85295e-21	0	XLOC-017589	sp|Q8BND5|QSOX1_MOUSE Sulfhydryl oxidase 1 OS=Mus musculus OX=10090 GN=Qsox1 PE=1 SV=1 || sp|Q8BND5|QSOX1_MOUSE Sulfhydryl oxidase 1 OS=Mus musculus OX=10090 GN=Qsox1 PE=1 SV=1 || sp|Q3TMX7|QSOX2_MOUSE Sulfhydryl oxidase 2 OS=Mus musculus OX=10090 GN=Qsox2 PE=1 SV=1 || sp|Q922R8|PDIA6_MOUSE Protein disulfide-isomerase A6 OS=Mus musculus OX=10090 GN=Pdia6 PE=1 SV=3 || none
6.14998e-26	-5.36705	0.004	0.047	3.89349e-21	0	XLOC-054090	none || none || none || none || none || none || none
6.58805e-26	2.75546	0.03	0.005	4.17083e-21	0	XLOC-066254	none
6.67267e-26	-3.28014	0.005	0.048	4.2244e-21	0	XLOC-020385	none || none || none || none
6.857e-26	2.15238	0.04	0.01	4.3411e-21	0	XLOC-009285	none
6.99462e-26	-2.99846	0.005	0.05	4.42822e-21	0	XLOC-025095	sp|Q8C1Q4|METRN_MOUSE Meteorin OS=Mus musculus OX=10090 GN=Metrn PE=1 SV=2 || sp|Q8VE43|METRL_MOUSE Meteorin-like protein OS=Mus musculus OX=10090 GN=Metrnl PE=1 SV=1 || none || none
7.39292e-26	1.94541	0.038	0.009	4.68038e-21	0	XLOC-026515	tr|F2Z4A3|F2Z4A3_MOUSE FAT atypical cadherin 1 OS=Mus musculus OX=10090 GN=Fat1 PE=1 SV=1 || none || none || none || none || none || none	AUG84447.1 Celsr1 partial [Platynereis dumerilii] || AUG84446.1 dachsous [Platynereis dumerilii] || AUG84445.1 fat [Platynereis dumerilii] || AUG84441.1 N-cadherin [Platynereis dumerilii] || AUG84419.1 Pcd11x [Platynereis dumerilii] || CCI61373.1 fat membrane protein partial [Platynereis dumerilii]
7.39715e-26	0.173109	0.926	0.836	4.68306e-21	0	XLOC-063358	none || none || none
7.43997e-26	-2.3829	0.015	0.067	4.71017e-21	0	XLOC-023125	sp|Q9CQ37|UBE2T_MOUSE Ubiquitin-conjugating enzyme E2 T OS=Mus musculus OX=10090 GN=Ube2t PE=1 SV=1 || none || none || none || none || none
7.556e-26	1.63124	0.045	0.012	4.78363e-21	0	XLOC-009482	none
7.82006e-26	0.765106	0.144	0.077	4.9508e-21	0	XLOC-009347	none || none || none || none || none || none || none
7.84716e-26	1.05412	0.111	0.054	4.96796e-21	0	XLOC-064649	tr|A0A494BAB1|A0A494BAB1_MOUSE Glutathione-dependent dehydroascorbate reductase OS=Mus musculus OX=10090 GN=Gsto1 PE=1 SV=1 || sp|O09131|GSTO1_MOUSE Glutathione S-transferase omega-1 OS=Mus musculus OX=10090 GN=Gsto1 PE=1 SV=2 || tr|A0A494BAB1|A0A494BAB1_MOUSE Glutathione-dependent dehydroascorbate reductase OS=Mus musculus OX=10090 GN=Gsto1 PE=1 SV=1 || none || none || none
7.8919e-26	-2.52614	0.004	0.048	4.99628e-21	0	XLOC-025428	none || none || none
8.01922e-26	2.11768	0.036	0.008	5.07689e-21	0	XLOC-062625	sp|Q9D6X5|S52A3_MOUSE Solute carrier family 52, riboflavin transporter, member 3 OS=Mus musculus OX=10090 GN=Slc52a3 PE=1 SV=3 || sp|Q9D6X5|S52A3_MOUSE Solute carrier family 52, riboflavin transporter, member 3 OS=Mus musculus OX=10090 GN=Slc52a3 PE=1 SV=3
8.07879e-26	-2.84468	0.01	0.058	5.1146e-21	0	XLOC-003204	tr|Q3UXJ2|Q3UXJ2_MOUSE Transforming growth factor-beta-induced protein ig-h3 OS=Mus musculus OX=10090 GN=Tgfbi PE=1 SV=1 || tr|Q3UXJ2|Q3UXJ2_MOUSE Transforming growth factor-beta-induced protein ig-h3 OS=Mus musculus OX=10090 GN=Tgfbi PE=1 SV=1 || sp|Q62009|POSTN_MOUSE Periostin OS=Mus musculus OX=10090 GN=Postn PE=1 SV=2 || none || none || none
8.0928e-26	0.398104	0.476	0.381	5.12347e-21	0	XLOC-055327	sp|Q78XF5|OSTC_MOUSE Oligosaccharyltransferase complex subunit OSTC OS=Mus musculus OX=10090 GN=Ostc PE=1 SV=1 || sp|Q78XF5|OSTC_MOUSE Oligosaccharyltransferase complex subunit OSTC OS=Mus musculus OX=10090 GN=Ostc PE=1 SV=1 || sp|Q78XF5|OSTC_MOUSE Oligosaccharyltransferase complex subunit OSTC OS=Mus musculus OX=10090 GN=Ostc PE=1 SV=1 || none
8.15964e-26	1.67301	0.284	0.203	5.16579e-21	0	XLOC-011766	sp|Q9D4D4|TKTL2_MOUSE Transketolase-like protein 2 OS=Mus musculus OX=10090 GN=Tktl2 PE=1 SV=1 || sp|Q9D4D4|TKTL2_MOUSE Transketolase-like protein 2 OS=Mus musculus OX=10090 GN=Tktl2 PE=1 SV=1 || tr|A0A286YE28|A0A286YE28_MOUSE Transketolase (Fragment) OS=Mus musculus OX=10090 GN=Tkt PE=1 SV=1 || sp|Q9D4D4|TKTL2_MOUSE Transketolase-like protein 2 OS=Mus musculus OX=10090 GN=Tktl2 PE=1 SV=1 || tr|A0A286YE28|A0A286YE28_MOUSE Transketolase (Fragment) OS=Mus musculus OX=10090 GN=Tkt PE=1 SV=1 || tr|A0A0R4J2A3|A0A0R4J2A3_MOUSE Transketolase-like protein 2 OS=Mus musculus OX=10090 GN=Tktl2 PE=1 SV=1 || tr|A0A0R4J2A3|A0A0R4J2A3_MOUSE Transketolase-like protein 2 OS=Mus musculus OX=10090 GN=Tktl2 PE=1 SV=1 || none
8.19087e-26	2.80795	0.034	0.007	5.18556e-21	0	XLOC-006918	none
8.24937e-26	1.9594	0.053	0.017	5.22259e-21	0	XLOC-014315	none || none
8.34572e-26	2.02304	0.046	0.013	5.28359e-21	0	XLOC-002916	none || none
8.50381e-26	-3.31739	0.01	0.057	5.38368e-21	0	XLOC-059748	none || none || none || none || none || none
8.67207e-26	-0.920773	0.234	0.335	5.4902e-21	0	XLOC-060908	tr|A0A1D5RM65|A0A1D5RM65_MOUSE Ras association domain-containing protein 5 OS=Mus musculus OX=10090 GN=Rassf5 PE=1 SV=1 || tr|A0A1D5RM65|A0A1D5RM65_MOUSE Ras association domain-containing protein 5 OS=Mus musculus OX=10090 GN=Rassf5 PE=1 SV=1 || tr|A0A1D5RM65|A0A1D5RM65_MOUSE Ras association domain-containing protein 5 OS=Mus musculus OX=10090 GN=Rassf5 PE=1 SV=1 || sp|Q99MK9|RASF1_MOUSE Ras association domain-containing protein 1 OS=Mus musculus OX=10090 GN=Rassf1 PE=1 SV=1 || sp|Q99MK9|RASF1_MOUSE Ras association domain-containing protein 1 OS=Mus musculus OX=10090 GN=Rassf1 PE=1 SV=1 || sp|Q99MK9|RASF1_MOUSE Ras association domain-containing protein 1 OS=Mus musculus OX=10090 GN=Rassf1 PE=1 SV=1 || none || none || none || none || none || none
8.69452e-26	0.692744	0.205	0.126	5.50442e-21	0	XLOC-059095	none || none || none || none || none || none || none
8.76606e-26	-1.77427	0.071	0.144	5.54971e-21	0	XLOC-051334	none || none || none || none || none || none
8.77669e-26	1.7729	0.053	0.016	5.55643e-21	0	XLOC-009613	none
9.1409e-26	-1.95993	0.013	0.063	5.78701e-21	0	XLOC-055573	sp|Q8C552|FA78A_MOUSE Protein FAM78A OS=Mus musculus OX=10090 GN=Fam78a PE=1 SV=1 || sp|Q8C552|FA78A_MOUSE Protein FAM78A OS=Mus musculus OX=10090 GN=Fam78a PE=1 SV=1 || sp|Q8C552|FA78A_MOUSE Protein FAM78A OS=Mus musculus OX=10090 GN=Fam78a PE=1 SV=1 || none
9.38649e-26	-3.67016	0.007	0.052	5.94249e-21	0	XLOC-044681	sp|Q9WTR0|MMP16_MOUSE Matrix metalloproteinase-16 OS=Mus musculus OX=10090 GN=Mmp16 PE=2 SV=3 || sp|Q9WTR0|MMP16_MOUSE Matrix metalloproteinase-16 OS=Mus musculus OX=10090 GN=Mmp16 PE=2 SV=3 || sp|O88676|MMP23_MOUSE Matrix metalloproteinase-23 OS=Mus musculus OX=10090 GN=Mmp23 PE=2 SV=1 || none	QBA88388.1 Matrix metalloproteinase 1_14 partial [Platynereis dumerilii]
9.62635e-26	0.619512	0.181	0.106	6.09435e-21	0	XLOC-064106	tr|Q60I23|Q60I23_MOUSE Sox2 protein OS=Mus musculus OX=10090 GN=Sox2 PE=1 SV=1	CAY12635.1 SRY-related HMG box C protein [Platynereis dumerilii] || CAY12631.1 SRY-related HMG box B protein [Platynereis dumerilii] || ANS60443.1 SoxB1 [Platynereis dumerilii]
9.67757e-26	1.25442	0.112	0.055	6.12677e-21	0	XLOC-040942	none || none || none
9.87571e-26	3.8222	0.02	0.002	6.25221e-21	0	XLOC-015908	none
9.90933e-26	-0.558078	0.622	0.668	6.2735e-21	0	XLOC-004396	sp|Q9DB20|ATPO_MOUSE ATP synthase subunit O, mitochondrial OS=Mus musculus OX=10090 GN=Atp5po PE=1 SV=1 || tr|A0A338P776|A0A338P776_MOUSE ATP synthase subunit O, mitochondrial (Fragment) OS=Mus musculus OX=10090 GN=Atp5o PE=1 SV=1 || none || none || none
1.01973e-25	1.33813	0.08	0.033	6.45579e-21	0	XLOC-048481	none
1.02567e-25	-4.29499	0.005	0.049	6.49342e-21	0	XLOC-028427	none || none
1.03729e-25	0.945168	0.151	0.084	6.567e-21	0	XLOC-044985	none || none || none
1.03812e-25	-2.32148	0.036	0.098	6.57226e-21	0	XLOC-056826	none || none || none || none || none || none || none || none || none || none
1.04342e-25	-3.99404	0.006	0.05	6.6058e-21	0	XLOC-040918	none
1.06164e-25	-3.63997	0.005	0.048	6.72116e-21	0	XLOC-052553	none || none || none || none || none || none
1.06274e-25	0.657812	0.227	0.145	6.72808e-21	0	XLOC-001504	sp|Q8CGF5|TLCD4_MOUSE TLC domain-containing protein 4 OS=Mus musculus OX=10090 GN=Tlcd4 PE=2 SV=1 || sp|Q8CGF5|TLCD4_MOUSE TLC domain-containing protein 4 OS=Mus musculus OX=10090 GN=Tlcd4 PE=2 SV=1 || sp|Q8CGF5|TLCD4_MOUSE TLC domain-containing protein 4 OS=Mus musculus OX=10090 GN=Tlcd4 PE=2 SV=1 || sp|Q8CGF5|TLCD4_MOUSE TLC domain-containing protein 4 OS=Mus musculus OX=10090 GN=Tlcd4 PE=2 SV=1 || sp|Q8CGF5|TLCD4_MOUSE TLC domain-containing protein 4 OS=Mus musculus OX=10090 GN=Tlcd4 PE=2 SV=1 || sp|Q8CGF5|TLCD4_MOUSE TLC domain-containing protein 4 OS=Mus musculus OX=10090 GN=Tlcd4 PE=2 SV=1 || sp|Q8CGF5|TLCD4_MOUSE TLC domain-containing protein 4 OS=Mus musculus OX=10090 GN=Tlcd4 PE=2 SV=1 || none || none || none || none || none
1.07817e-25	-0.890517	0.181	0.281	6.82579e-21	0	XLOC-057946	sp|Q9DC69|NDUA9_MOUSE NADH dehydrogenase [ubiquinone] 1 alpha subcomplex subunit 9, mitochondrial OS=Mus musculus OX=10090 GN=Ndufa9 PE=1 SV=2 || none || none
1.10605e-25	0.285178	0.692	0.56	7.00232e-21	0	XLOC-066560	tr|A0A0R4J1E2|A0A0R4J1E2_MOUSE Elongation factor 1-delta OS=Mus musculus OX=10090 GN=Eef1d PE=1 SV=1 || tr|Q91VK2|Q91VK2_MOUSE Eef1d protein OS=Mus musculus OX=10090 GN=Eef1d PE=1 SV=1 || tr|A0A0R4J1E2|A0A0R4J1E2_MOUSE Elongation factor 1-delta OS=Mus musculus OX=10090 GN=Eef1d PE=1 SV=1
1.10703e-25	2.60947	0.031	0.006	7.00851e-21	0	XLOC-035886	none || none || none
1.1163e-25	-4.48601	0.05	0.117	7.06719e-21	0	XLOC-025030	none || none || none
1.13068e-25	-0.75395	0.21	0.316	7.15824e-21	0	XLOC-046495	sp|Q9CXV1|DHSD_MOUSE Succinate dehydrogenase [ubiquinone] cytochrome b small subunit, mitochondrial OS=Mus musculus OX=10090 GN=Sdhd PE=1 SV=2 || none
1.17886e-25	2.63608	0.029	0.005	7.46322e-21	0	XLOC-067464	tr|H3BKS9|H3BKS9_MOUSE Atrial natriuretic peptide-converting enzyme OS=Mus musculus OX=10090 GN=Corin PE=1 SV=1	AIZ77503.1 enteropeptidase [Platynereis dumerilii]
1.20974e-25	0.707408	0.22	0.138	7.65874e-21	0	XLOC-003804	sp|Q60843|KLF2_MOUSE Krueppel-like factor 2 OS=Mus musculus OX=10090 GN=Klf2 PE=1 SV=2 || sp|Q60843|KLF2_MOUSE Krueppel-like factor 2 OS=Mus musculus OX=10090 GN=Klf2 PE=1 SV=2 || none	AHI16246.1 Klf [Platynereis dumerilii]
1.21052e-25	3.60721	0.018	0.001	7.66365e-21	0	XLOC-066799	none || none || none || none
1.21069e-25	3.00754	0.031	0.006	7.66473e-21	0	XLOC-060815	none || none
1.24422e-25	-0.646277	0.369	0.469	7.87703e-21	0	XLOC-004936	sp|Q9CR61|NDUB7_MOUSE NADH dehydrogenase [ubiquinone] 1 beta subcomplex subunit 7 OS=Mus musculus OX=10090 GN=Ndufb7 PE=1 SV=3 || none
1.2495e-25	0.578572	0.113	0.054	7.91044e-21	0	XLOC-063250	none || none || none || none || none
1.26208e-25	-3.04581	0.002	0.042	7.99011e-21	0	XLOC-013584	sp|O54904|B3GT1_MOUSE Beta-1,3-galactosyltransferase 1 OS=Mus musculus OX=10090 GN=B3galt1 PE=1 SV=2
1.29629e-25	-1.72261	0.043	0.108	8.20667e-21	0	XLOC-058312	tr|Q3TET1|Q3TET1_MOUSE Kinesin-like protein OS=Mus musculus OX=10090 GN=Kif3a PE=1 SV=1 || tr|Q3TET1|Q3TET1_MOUSE Kinesin-like protein OS=Mus musculus OX=10090 GN=Kif3a PE=1 SV=1 || none || none || none || none	AUG84423.1 Khc-73 [Platynereis dumerilii]
1.30766e-25	1.96191	0.045	0.013	8.27869e-21	0	XLOC-008921	none || none
1.32744e-25	1.67708	0.055	0.018	8.4039e-21	0	XLOC-025266	sp|Q3UNX5|ACSM3_MOUSE Acyl-coenzyme A synthetase ACSM3, mitochondrial OS=Mus musculus OX=10090 GN=Acsm3 PE=1 SV=2 || sp|Q3UNX5|ACSM3_MOUSE Acyl-coenzyme A synthetase ACSM3, mitochondrial OS=Mus musculus OX=10090 GN=Acsm3 PE=1 SV=2 || sp|Q3UNX5|ACSM3_MOUSE Acyl-coenzyme A synthetase ACSM3, mitochondrial OS=Mus musculus OX=10090 GN=Acsm3 PE=1 SV=2 || none || none || none || none
1.32947e-25	1.72502	0.043	0.011	8.41675e-21	0	XLOC-056567	sp|Q3UN02|LCLT1_MOUSE Lysocardiolipin acyltransferase 1 OS=Mus musculus OX=10090 GN=Lclat1 PE=1 SV=2 || sp|Q3UN02|LCLT1_MOUSE Lysocardiolipin acyltransferase 1 OS=Mus musculus OX=10090 GN=Lclat1 PE=1 SV=2 || sp|P70172|NTCP2_MOUSE Ileal sodium/bile acid cotransporter OS=Mus musculus OX=10090 GN=Slc10a2 PE=1 SV=2 || none || none || none || none
1.37283e-25	-4.09866	0.004	0.046	8.69122e-21	0	XLOC-015650	tr|F6TUN6|F6TUN6_MOUSE Potassium voltage-gated channel subfamily H member 8 OS=Mus musculus OX=10090 GN=Kcnh8 PE=4 SV=2 || tr|F6TUN6|F6TUN6_MOUSE Potassium voltage-gated channel subfamily H member 8 OS=Mus musculus OX=10090 GN=Kcnh8 PE=4 SV=2 || tr|A2A5F7|A2A5F7_MOUSE potassium Voltage-gated channel, subfamily H (Eag-related), member 4 OS=Mus musculus OX=10090 GN=Kcnh4 PE=2 SV=1 || sp|P59111|KCNH8_MOUSE Potassium voltage-gated channel subfamily H member 8 OS=Mus musculus OX=10090 GN=Kcnh8 PE=2 SV=2 || sp|Q9WVJ0|KCNH3_MOUSE Potassium voltage-gated channel subfamily H member 3 OS=Mus musculus OX=10090 GN=Kcnh3 PE=2 SV=3 || tr|F6TUN6|F6TUN6_MOUSE Potassium voltage-gated channel subfamily H member 8 OS=Mus musculus OX=10090 GN=Kcnh8 PE=4 SV=2 || none	AIT11916.1 cyclic nucleotide gated channel A alpha subunit [Platynereis dumerilii] || AIT11914.1 cyclic nucleotide gated channel A beta subunit partial [Platynereis dumerilii]
1.37995e-25	1.53116	0.075	0.03	8.73635e-21	0	XLOC-012261	none || none || none || none || none || none || none || none || none || none || none || none || none || none || none || none || none
1.38116e-25	3.46903	0.097	0.045	8.74399e-21	0	XLOC-011581	none || none || none
1.42325e-25	0.425932	0.409	0.312	9.01044e-21	0	XLOC-028447	tr|E9Q8K6|E9Q8K6_MOUSE Nuclear receptor corepressor 1 (Fragment) OS=Mus musculus OX=10090 GN=Ncor1 PE=1 SV=1 || tr|Q5RIM6|Q5RIM6_MOUSE Nuclear receptor corepressor 1 OS=Mus musculus OX=10090 GN=Ncor1 PE=1 SV=1 || tr|E9Q8K6|E9Q8K6_MOUSE Nuclear receptor corepressor 1 (Fragment) OS=Mus musculus OX=10090 GN=Ncor1 PE=1 SV=1 || tr|E9Q8K6|E9Q8K6_MOUSE Nuclear receptor corepressor 1 (Fragment) OS=Mus musculus OX=10090 GN=Ncor1 PE=1 SV=1 || tr|Q5RIM6|Q5RIM6_MOUSE Nuclear receptor corepressor 1 OS=Mus musculus OX=10090 GN=Ncor1 PE=1 SV=1 || sp|Q60974|NCOR1_MOUSE Nuclear receptor corepressor 1 OS=Mus musculus OX=10090 GN=Ncor1 PE=1 SV=1 || tr|Q5RIN0|Q5RIN0_MOUSE Nuclear receptor corepressor 1 (Fragment) OS=Mus musculus OX=10090 GN=Ncor1 PE=1 SV=1 || tr|E9Q2B2|E9Q2B2_MOUSE Nuclear receptor corepressor 1 OS=Mus musculus OX=10090 GN=Ncor1 PE=1 SV=1 || none || none || none || none || none || none || none || none || none || none
1.44307e-25	-0.685406	0.488	0.564	9.13596e-21	0	XLOC-067103	none || none || none || none
1.47522e-25	2.54986	0.031	0.006	9.33949e-21	0	XLOC-018329	none || none
1.49854e-25	-3.55684	0.005	0.048	9.48711e-21	0	XLOC-038693	sp|P82349|SGCB_MOUSE Beta-sarcoglycan OS=Mus musculus OX=10090 GN=Sgcb PE=1 SV=1 || sp|P82349|SGCB_MOUSE Beta-sarcoglycan OS=Mus musculus OX=10090 GN=Sgcb PE=1 SV=1 || none || none
1.51574e-25	-3.47173	0.006	0.051	9.59601e-21	0	XLOC-051869	sp|P0DP27|CALM2_MOUSE Calmodulin-2 OS=Mus musculus OX=10090 GN=Calm2 PE=1 SV=1 || tr|A0A3Q4EHJ0|A0A3Q4EHJ0_MOUSE Calmodulin-1 OS=Mus musculus OX=10090 GN=Calm1 PE=1 SV=1 || none || none	QWX94528.1 calmodulin-like protein [Platynereis dumerilii]
1.5422e-25	-1.06895	0.115	0.203	9.76352e-21	0	XLOC-026953	sp|O55125|NIPS1_MOUSE Protein NipSnap homolog 1 OS=Mus musculus OX=10090 GN=Nipsnap1 PE=1 SV=1 || tr|Q7TMG8|Q7TMG8_MOUSE Glioblastoma amplified sequence OS=Mus musculus OX=10090 GN=Nipsnap2 PE=1 SV=1 || sp|O55125|NIPS1_MOUSE Protein NipSnap homolog 1 OS=Mus musculus OX=10090 GN=Nipsnap1 PE=1 SV=1 || sp|O55125|NIPS1_MOUSE Protein NipSnap homolog 1 OS=Mus musculus OX=10090 GN=Nipsnap1 PE=1 SV=1 || none || none || none
1.55991e-25	-0.821965	0.346	0.437	9.87562e-21	0	XLOC-035688	sp|Q60605|MYL6_MOUSE Myosin light polypeptide 6 OS=Mus musculus OX=10090 GN=Myl6 PE=1 SV=3 || none	QWX94528.1 calmodulin-like protein [Platynereis dumerilii]
1.56081e-25	-2.65652	0.01	0.059	9.88136e-21	0	XLOC-056566	sp|Q8BUZ1|ABRA_MOUSE Actin-binding Rho-activating protein OS=Mus musculus OX=10090 GN=Abra PE=1 SV=1 || sp|Q8BUZ1|ABRA_MOUSE Actin-binding Rho-activating protein OS=Mus musculus OX=10090 GN=Abra PE=1 SV=1
1.60582e-25	-4.301	0.004	0.045	1.01663e-20	0	XLOC-036936	none || none || none
1.62347e-25	2.81636	0.041	0.01	1.0278e-20	0	XLOC-034373	sp|Q62381|TLL1_MOUSE Tolloid-like protein 1 OS=Mus musculus OX=10090 GN=Tll1 PE=1 SV=1 || tr|E9Q5B9|E9Q5B9_MOUSE Metalloendopeptidase OS=Mus musculus OX=10090 GN=Tll2 PE=1 SV=1 || none || none || none
1.63875e-25	-2.56214	0.011	0.059	1.03747e-20	0	XLOC-023980	tr|A0A0A6YVU9|A0A0A6YVU9_MOUSE Calpain-8 OS=Mus musculus OX=10090 GN=Capn8 PE=1 SV=1 || tr|Q0VGP9|Q0VGP9_MOUSE Calpain-3 OS=Mus musculus OX=10090 GN=Capn3 PE=1 SV=1 || tr|Q0VGP9|Q0VGP9_MOUSE Calpain-3 OS=Mus musculus OX=10090 GN=Capn3 PE=1 SV=1 || tr|A0A0R4J0K6|A0A0R4J0K6_MOUSE Calpain-8 OS=Mus musculus OX=10090 GN=Capn8 PE=1 SV=1 || tr|A0A0R4J0K6|A0A0R4J0K6_MOUSE Calpain-8 OS=Mus musculus OX=10090 GN=Capn8 PE=1 SV=1 || none || none
1.65155e-25	3.64304	0.024	0.003	1.04558e-20	0	XLOC-006609	none
1.7042e-25	-1.28569	0.205	0.294	1.07891e-20	0	XLOC-043468	tr|Q3TLQ0|Q3TLQ0_MOUSE Microtubule-associated protein OS=Mus musculus OX=10090 GN=Map2 PE=1 SV=1 || tr|Q3TLQ0|Q3TLQ0_MOUSE Microtubule-associated protein OS=Mus musculus OX=10090 GN=Map2 PE=1 SV=1 || tr|Q3TLQ0|Q3TLQ0_MOUSE Microtubule-associated protein OS=Mus musculus OX=10090 GN=Map2 PE=1 SV=1 || tr|Q3TLQ0|Q3TLQ0_MOUSE Microtubule-associated protein OS=Mus musculus OX=10090 GN=Map2 PE=1 SV=1 || tr|Q3TLQ0|Q3TLQ0_MOUSE Microtubule-associated protein OS=Mus musculus OX=10090 GN=Map2 PE=1 SV=1 || tr|Q3TLQ0|Q3TLQ0_MOUSE Microtubule-associated protein OS=Mus musculus OX=10090 GN=Map2 PE=1 SV=1 || tr|A0A0G2JFK3|A0A0G2JFK3_MOUSE Microtubule-associated protein (Fragment) OS=Mus musculus OX=10090 GN=Map4 PE=1 SV=1 || sp|Q9CXA2|T3HPD_MOUSE Trans-L-3-hydroxyproline dehydratase OS=Mus musculus OX=10090 GN=L3hypdh PE=1 SV=1 || none || none || none || none || none || none || none
1.83798e-25	3.24653	0.023	0.003	1.16361e-20	0	XLOC-051600	none
1.87127e-25	0.317855	0.564	0.463	1.18468e-20	0	XLOC-026736	sp|Q68FD5|CLH1_MOUSE Clathrin heavy chain 1 OS=Mus musculus OX=10090 GN=Cltc PE=1 SV=3 || tr|F6Z1R4|F6Z1R4_MOUSE Clathrin heavy chain 1 (Fragment) OS=Mus musculus OX=10090 GN=Cltc PE=1 SV=1 || sp|Q68FD5|CLH1_MOUSE Clathrin heavy chain 1 OS=Mus musculus OX=10090 GN=Cltc PE=1 SV=3 || tr|Q5SXR6|Q5SXR6_MOUSE Clathrin heavy chain OS=Mus musculus OX=10090 GN=Cltc PE=1 SV=1 || sp|Q68FD5|CLH1_MOUSE Clathrin heavy chain 1 OS=Mus musculus OX=10090 GN=Cltc PE=1 SV=3 || tr|Q5SXR6|Q5SXR6_MOUSE Clathrin heavy chain OS=Mus musculus OX=10090 GN=Cltc PE=1 SV=1 || sp|Q68FD5|CLH1_MOUSE Clathrin heavy chain 1 OS=Mus musculus OX=10090 GN=Cltc PE=1 SV=3 || sp|Q68FD5|CLH1_MOUSE Clathrin heavy chain 1 OS=Mus musculus OX=10090 GN=Cltc PE=1 SV=3 || tr|Q5SXR6|Q5SXR6_MOUSE Clathrin heavy chain OS=Mus musculus OX=10090 GN=Cltc PE=1 SV=1 || none || none
1.92893e-25	0.985782	0.133	0.07	1.22119e-20	0	XLOC-024763	sp|Q9WV60|GSK3B_MOUSE Glycogen synthase kinase-3 beta OS=Mus musculus OX=10090 GN=Gsk3b PE=1 SV=2 || sp|Q9WV60|GSK3B_MOUSE Glycogen synthase kinase-3 beta OS=Mus musculus OX=10090 GN=Gsk3b PE=1 SV=2 || sp|Q9WV60|GSK3B_MOUSE Glycogen synthase kinase-3 beta OS=Mus musculus OX=10090 GN=Gsk3b PE=1 SV=2 || sp|Q9WV60|GSK3B_MOUSE Glycogen synthase kinase-3 beta OS=Mus musculus OX=10090 GN=Gsk3b PE=1 SV=2 || sp|Q9WV60|GSK3B_MOUSE Glycogen synthase kinase-3 beta OS=Mus musculus OX=10090 GN=Gsk3b PE=1 SV=2 || sp|Q9WV60|GSK3B_MOUSE Glycogen synthase kinase-3 beta OS=Mus musculus OX=10090 GN=Gsk3b PE=1 SV=2 || sp|Q2NL51|GSK3A_MOUSE Glycogen synthase kinase-3 alpha OS=Mus musculus OX=10090 GN=Gsk3a PE=1 SV=2 || sp|Q9WV60|GSK3B_MOUSE Glycogen synthase kinase-3 beta OS=Mus musculus OX=10090 GN=Gsk3b PE=1 SV=2 || tr|E9QAQ5|E9QAQ5_MOUSE Glycogen synthase kinase-3 beta OS=Mus musculus OX=10090 GN=Gsk3b PE=1 SV=1 || sp|Q9WV60|GSK3B_MOUSE Glycogen synthase kinase-3 beta OS=Mus musculus OX=10090 GN=Gsk3b PE=1 SV=2 || none || none || none	AUG84424.1 aurora A [Platynereis dumerilii] || ANS60444.1 nemo-like serine/threonine-protein kinase [Platynereis dumerilii] || ANS60440.1 glycogen synthase kinase-3 beta [Platynereis dumerilii] || CAL73973.1 jun N-terminal kinase partial [Platynereis dumerilii]
1.9312e-25	2.47539	0.03	0.006	1.22262e-20	0	XLOC-004268	sp|O88693|CEGT_MOUSE Ceramide glucosyltransferase OS=Mus musculus OX=10090 GN=Ugcg PE=1 SV=1 || none
2.04318e-25	1.2681	0.079	0.032	1.29351e-20	0	XLOC-056866	none
2.14122e-25	-1.98149	0.036	0.099	1.35559e-20	0	XLOC-055822	sp|Q8BNY6|NCS1_MOUSE Neuronal calcium sensor 1 OS=Mus musculus OX=10090 GN=Ncs1 PE=1 SV=3 || sp|Q8BNY6|NCS1_MOUSE Neuronal calcium sensor 1 OS=Mus musculus OX=10090 GN=Ncs1 PE=1 SV=3 || sp|Q8BNY6|NCS1_MOUSE Neuronal calcium sensor 1 OS=Mus musculus OX=10090 GN=Ncs1 PE=1 SV=3 || sp|Q8BNY6|NCS1_MOUSE Neuronal calcium sensor 1 OS=Mus musculus OX=10090 GN=Ncs1 PE=1 SV=3 || none || none || none || none
2.16621e-25	0.13922	0.969	0.9	1.37141e-20	0	XLOC-066955	sp|P14148|RL7_MOUSE 60S ribosomal protein L7 OS=Mus musculus OX=10090 GN=Rpl7 PE=1 SV=2 || tr|F6XI62|F6XI62_MOUSE 60S ribosomal protein L7 (Fragment) OS=Mus musculus OX=10090 GN=Rpl7 PE=1 SV=1 || sp|P14148|RL7_MOUSE 60S ribosomal protein L7 OS=Mus musculus OX=10090 GN=Rpl7 PE=1 SV=2 || none
2.17781e-25	1.62599	0.052	0.016	1.37875e-20	0	XLOC-030143	none
2.24709e-25	-2.8376	0.016	0.067	1.42261e-20	0	XLOC-026502	none || none || none
2.34008e-25	-4.32167	0.004	0.045	1.48148e-20	0	XLOC-066637	sp|Q8BVN8|IDLC_MOUSE Axonemal dynein light intermediate polypeptide 1 OS=Mus musculus OX=10090 GN=Dnali1 PE=1 SV=1 || sp|Q8BVN8|IDLC_MOUSE Axonemal dynein light intermediate polypeptide 1 OS=Mus musculus OX=10090 GN=Dnali1 PE=1 SV=1 || none || none
2.35355e-25	-1.36081	0.053	0.123	1.49001e-20	0	XLOC-059918	none || none || none || none || none || none || none || none || none
2.42851e-25	1.49853	0.09	0.04	1.53746e-20	0	XLOC-036522	none || none || none || none || none || none || none || none
2.47461e-25	-3.62282	0.004	0.045	1.56665e-20	0	XLOC-025760	none || none || none
2.52723e-25	2.51851	0.035	0.008	1.59997e-20	0	XLOC-066074	sp|P11369|LORF2_MOUSE LINE-1 retrotransposable element ORF2 protein OS=Mus musculus OX=10090 GN=Pol PE=1 SV=2
2.53611e-25	-3.51664	0.005	0.047	1.60558e-20	0	XLOC-045959	none || none || none || none
2.5975e-25	1.03681	0.139	0.074	1.64445e-20	0	XLOC-000604	sp|B7ZMP1|XPP3_MOUSE Xaa-Pro aminopeptidase 3 OS=Mus musculus OX=10090 GN=Xpnpep3 PE=1 SV=1 || tr|D6REF0|D6REF0_MOUSE Torsin-1B OS=Mus musculus OX=10090 GN=Tor1b PE=1 SV=1 || sp|B7ZMP1|XPP3_MOUSE Xaa-Pro aminopeptidase 3 OS=Mus musculus OX=10090 GN=Xpnpep3 PE=1 SV=1 || tr|D6REF0|D6REF0_MOUSE Torsin-1B OS=Mus musculus OX=10090 GN=Tor1b PE=1 SV=1 || none || none || none || none
2.62701e-25	-0.914716	0.14	0.234	1.66313e-20	0	XLOC-026480	tr|E9Q800|E9Q800_MOUSE MICOS complex subunit MIC60 OS=Mus musculus OX=10090 GN=Immt PE=1 SV=1 || tr|E9Q800|E9Q800_MOUSE MICOS complex subunit MIC60 OS=Mus musculus OX=10090 GN=Immt PE=1 SV=1 || tr|A0A0U1RP81|A0A0U1RP81_MOUSE MICOS complex subunit MIC60 OS=Mus musculus OX=10090 GN=Immt PE=1 SV=1 || sp|Q8CAQ8|MIC60_MOUSE MICOS complex subunit Mic60 OS=Mus musculus OX=10090 GN=Immt PE=1 SV=1 || tr|E9Q800|E9Q800_MOUSE MICOS complex subunit MIC60 OS=Mus musculus OX=10090 GN=Immt PE=1 SV=1 || none || none || none
2.73712e-25	-3.84796	0.009	0.056	1.73284e-20	0	XLOC-026909	sp|P49582|ACHA7_MOUSE Neuronal acetylcholine receptor subunit alpha-7 OS=Mus musculus OX=10090 GN=Chrna7 PE=2 SV=1 || tr|A0A0J9YUW0|A0A0J9YUW0_MOUSE Cholinergic receptor, nicotinic, alpha polypeptide 9 (Fragment) OS=Mus musculus OX=10090 GN=Chrna9 PE=3 SV=3 || none	QWX94536.1 cholinergic receptor nicotinic alpha 9 subunit [Platynereis dumerilii] || ACI88788.1 acetylcholine receptor alpha-9/10 [Platynereis dumerilii]
2.79014e-25	0.239887	0.229	0.141	1.76641e-20	0	XLOC-017652	none || none || none
2.83259e-25	-0.845605	0.174	0.274	1.79329e-20	0	XLOC-046323	sp|Q91WD5|NDUS2_MOUSE NADH dehydrogenase [ubiquinone] iron-sulfur protein 2, mitochondrial OS=Mus musculus OX=10090 GN=Ndufs2 PE=1 SV=1 || tr|A0A0A6YW30|A0A0A6YW30_MOUSE Complex I-49kD (Fragment) OS=Mus musculus OX=10090 GN=Ndufs2 PE=1 SV=1 || none
2.88784e-25	2.9286	0.033	0.007	1.82826e-20	0	XLOC-048215	none
3.1622e-25	-1.66911	0.025	0.082	2.00196e-20	0	XLOC-050528	none || none || none || none || none || none || none
3.2433e-25	-4.24693	0.006	0.05	2.0533e-20	0	XLOC-003359	tr|E0CY84|E0CY84_MOUSE Arrestin domain-containing protein 3 OS=Mus musculus OX=10090 GN=Arrdc3 PE=3 SV=1 || tr|E0CY84|E0CY84_MOUSE Arrestin domain-containing protein 3 OS=Mus musculus OX=10090 GN=Arrdc3 PE=3 SV=1 || sp|Q9D668|ARRD2_MOUSE Arrestin domain-containing protein 2 OS=Mus musculus OX=10090 GN=Arrdc2 PE=2 SV=1 || none || none || none	CAM91771.1 hypothetical protein partial [Platynereis dumerilii]
3.24337e-25	-1.85589	0.007	0.052	2.05334e-20	0	XLOC-046180	none || none
3.25673e-25	-2.11306	0.01	0.057	2.06181e-20	0	XLOC-002446	sp|Q3UVD5|LGR6_MOUSE Leucine-rich repeat-containing G-protein coupled receptor 6 OS=Mus musculus OX=10090 GN=Lgr6 PE=2 SV=1 || none || none
3.33017e-25	-0.824123	0.155	0.252	2.1083e-20	0	XLOC-039314	sp|Q6PDL0|DC1L2_MOUSE Cytoplasmic dynein 1 light intermediate chain 2 OS=Mus musculus OX=10090 GN=Dync1li2 PE=1 SV=2 || sp|Q6PDL0|DC1L2_MOUSE Cytoplasmic dynein 1 light intermediate chain 2 OS=Mus musculus OX=10090 GN=Dync1li2 PE=1 SV=2 || tr|A0A1D5RM94|A0A1D5RM94_MOUSE Dynein light intermediate chain OS=Mus musculus OX=10090 GN=Dync1li2 PE=1 SV=1 || tr|A0A1D5RM94|A0A1D5RM94_MOUSE Dynein light intermediate chain OS=Mus musculus OX=10090 GN=Dync1li2 PE=1 SV=1 || none || none || none || none || none
3.33435e-25	0.953261	0.155	0.087	2.11095e-20	0	XLOC-039211	sp|Q09324|GCNT1_MOUSE Beta-1,3-galactosyl-O-glycosyl-glycoprotein beta-1,6-N-acetylglucosaminyltransferase OS=Mus musculus OX=10090 GN=Gcnt1 PE=1 SV=2 || sp|Q09324|GCNT1_MOUSE Beta-1,3-galactosyl-O-glycosyl-glycoprotein beta-1,6-N-acetylglucosaminyltransferase OS=Mus musculus OX=10090 GN=Gcnt1 PE=1 SV=2 || sp|E9Q649|GCNT4_MOUSE Beta-1,3-galactosyl-O-glycosyl-glycoprotein beta-1,6-N-acetylglucosaminyltransferase 4 OS=Mus musculus OX=10090 GN=Gcnt4 PE=3 SV=1 || none
3.39053e-25	2.35831	0.031	0.006	2.14651e-20	0	XLOC-024896	none || none
3.57865e-25	-3.43714	0.005	0.048	2.26561e-20	0	XLOC-060808	sp|Q5BKR2|SL9B2_MOUSE Sodium/hydrogen exchanger 9B2 OS=Mus musculus OX=10090 GN=Slc9b2 PE=1 SV=2 || sp|Q5BKR2|SL9B2_MOUSE Sodium/hydrogen exchanger 9B2 OS=Mus musculus OX=10090 GN=Slc9b2 PE=1 SV=2 || sp|Q5BKR2|SL9B2_MOUSE Sodium/hydrogen exchanger 9B2 OS=Mus musculus OX=10090 GN=Slc9b2 PE=1 SV=2 || sp|Q5BKR2|SL9B2_MOUSE Sodium/hydrogen exchanger 9B2 OS=Mus musculus OX=10090 GN=Slc9b2 PE=1 SV=2 || sp|Q5BKR2|SL9B2_MOUSE Sodium/hydrogen exchanger 9B2 OS=Mus musculus OX=10090 GN=Slc9b2 PE=1 SV=2 || none || none || none || none || none
3.66612e-25	-2.94515	0.014	0.063	2.32098e-20	0	XLOC-025888	none || none
3.69139e-25	-4.60586	0.003	0.043	2.33698e-20	0	XLOC-036824	tr|E9PUJ7|E9PUJ7_MOUSE Protein phosphatase 1 regulatory subunit 42 OS=Mus musculus OX=10090 GN=Ppp1r42 PE=4 SV=1 || tr|E9PUJ7|E9PUJ7_MOUSE Protein phosphatase 1 regulatory subunit 42 OS=Mus musculus OX=10090 GN=Ppp1r42 PE=4 SV=1 || tr|E9PUJ7|E9PUJ7_MOUSE Protein phosphatase 1 regulatory subunit 42 OS=Mus musculus OX=10090 GN=Ppp1r42 PE=4 SV=1 || none || none
3.70132e-25	-4.27711	0.006	0.051	2.34327e-20	0	XLOC-011788	none || none || none || none
3.71941e-25	0.157824	0.956	0.882	2.35472e-20	0	XLOC-000817	sp|P62858|RS28_MOUSE 40S ribosomal protein S28 OS=Mus musculus OX=10090 GN=Rps28 PE=1 SV=1
3.75821e-25	-3.56259	0.013	0.062	2.37928e-20	0	XLOC-063924	sp|Q9WVM6|TLL2_MOUSE Tolloid-like protein 2 OS=Mus musculus OX=10090 GN=Tll2 PE=1 SV=1 || none || none || none
3.81758e-25	0.384809	0.296	0.198	2.41687e-20	0	XLOC-060471	none || none || none || none || none || none || none || none
3.8489e-25	-0.579695	0.427	0.522	2.4367e-20	0	XLOC-059398	none || none || none || none
3.99232e-25	-4.2647	0.009	0.055	2.5275e-20	0	XLOC-041854	tr|A0A1D5RLM5|A0A1D5RLM5_MOUSE RNA-binding Raly-like protein (Fragment) OS=Mus musculus OX=10090 GN=Ralyl PE=1 SV=1 || tr|A0A1D5RLM5|A0A1D5RLM5_MOUSE RNA-binding Raly-like protein (Fragment) OS=Mus musculus OX=10090 GN=Ralyl PE=1 SV=1 || tr|A0A1D5RLM5|A0A1D5RLM5_MOUSE RNA-binding Raly-like protein (Fragment) OS=Mus musculus OX=10090 GN=Ralyl PE=1 SV=1 || tr|A0A2I3BRM6|A0A2I3BRM6_MOUSE Heterogeneous nuclear ribonucleoproteins C1/C2 (Fragment) OS=Mus musculus OX=10090 GN=Hnrnpc PE=1 SV=1 || tr|A0A1D5RLM5|A0A1D5RLM5_MOUSE RNA-binding Raly-like protein (Fragment) OS=Mus musculus OX=10090 GN=Ralyl PE=1 SV=1 || tr|A0A1D5RLM5|A0A1D5RLM5_MOUSE RNA-binding Raly-like protein (Fragment) OS=Mus musculus OX=10090 GN=Ralyl PE=1 SV=1 || tr|A0A1D5RLM5|A0A1D5RLM5_MOUSE RNA-binding Raly-like protein (Fragment) OS=Mus musculus OX=10090 GN=Ralyl PE=1 SV=1 || tr|A0A1D5RMF0|A0A1D5RMF0_MOUSE RNA-binding Raly-like protein OS=Mus musculus OX=10090 GN=Ralyl PE=1 SV=1 || none || none || none
4.06305e-25	1.95621	0.052	0.016	2.57228e-20	0	XLOC-014778	sp|Q8BZ20|PAR12_MOUSE Protein mono-ADP-ribosyltransferase PARP12 OS=Mus musculus OX=10090 GN=Parp12 PE=1 SV=3
4.15325e-25	-3.28773	0.004	0.046	2.62938e-20	0	XLOC-005002	none || none || none || none
4.20592e-25	1.14584	0.115	0.057	2.66273e-20	0	XLOC-036000	none || none || none || none || none || none || none || none
4.2399e-25	1.84182	0.041	0.01	2.68424e-20	0	XLOC-034012	sp|Q8VCC1|PGDH_MOUSE 15-hydroxyprostaglandin dehydrogenase [NAD(+)] OS=Mus musculus OX=10090 GN=Hpgd PE=1 SV=1 || sp|Q8VCC1|PGDH_MOUSE 15-hydroxyprostaglandin dehydrogenase [NAD(+)] OS=Mus musculus OX=10090 GN=Hpgd PE=1 SV=1 || none || none
4.43944e-25	2.65464	0.026	0.004	2.81056e-20	0	XLOC-045501	none || none || none
4.44047e-25	-3.83612	0.056	0.124	2.81121e-20	0	XLOC-001755	none || none
4.44671e-25	3.44028	0.02	0.002	2.81517e-20	0	XLOC-024768	none
4.47776e-25	-3.7663	0.008	0.052	2.83483e-20	0	XLOC-069359	sp|Q9CWB7|YD286_MOUSE Glutaredoxin-like protein C5orf63 homolog OS=Mus musculus OX=10090 PE=1 SV=1 || sp|Q3V0Q6|SPAG8_MOUSE Sperm-associated antigen 8 OS=Mus musculus OX=10090 GN=Spag8 PE=1 SV=1 || none
4.49939e-25	2.24786	0.032	0.006	2.84852e-20	0	XLOC-022963	none
4.56951e-25	1.36211	0.081	0.034	2.89291e-20	0	XLOC-063464	none || none || none || none || none
4.72654e-25	-2.72914	0.012	0.061	2.99233e-20	0	XLOC-067825	none || none || none || none || none
4.73637e-25	-4.10069	0.003	0.044	2.99855e-20	0	XLOC-026617	none || none || none
4.98406e-25	-0.766603	0.252	0.355	3.15536e-20	0	XLOC-041287	sp|Q9CR68|UCRI_MOUSE Cytochrome b-c1 complex subunit Rieske, mitochondrial OS=Mus musculus OX=10090 GN=Uqcrfs1 PE=1 SV=1 || sp|Q9CR68|UCRI_MOUSE Cytochrome b-c1 complex subunit Rieske, mitochondrial OS=Mus musculus OX=10090 GN=Uqcrfs1 PE=1 SV=1
4.9851e-25	-0.980006	0.075	0.154	3.15602e-20	0	XLOC-059088	tr|Q3U3J1|Q3U3J1_MOUSE 2-oxoisovalerate dehydrogenase subunit alpha OS=Mus musculus OX=10090 GN=Bckdha PE=1 SV=1 || sp|P50136|ODBA_MOUSE 2-oxoisovalerate dehydrogenase subunit alpha, mitochondrial OS=Mus musculus OX=10090 GN=Bckdha PE=1 SV=1
5.19286e-25	2.67559	0.03	0.006	3.28755e-20	0	XLOC-049879	tr|E9PU88|E9PU88_MOUSE Zinc finger protein 873 OS=Mus musculus OX=10090 GN=Zfp873 PE=4 SV=1 || tr|E9PU88|E9PU88_MOUSE Zinc finger protein 873 OS=Mus musculus OX=10090 GN=Zfp873 PE=4 SV=1	QBH90849.1 glass-like protein partial [Platynereis dumerilii] || CEP16118.1 PRDM14 [Platynereis dumerilii] || CEP16109.1 PRDM7/9B [Platynereis dumerilii] || CEP16108.1 PRDM7/9A partial [Platynereis dumerilii] || CEP16106.1 PRDM4 [Platynereis dumerilii] || CEP16101.1 PRDM1B [Platynereis dumerilii] || CEP16097.1 PRDM1A partial [Platynereis dumerilii] || AHI16249.1 fezf partial [Platynereis dumerilii]
5.32159e-25	-0.756435	0.217	0.323	3.36904e-20	0	XLOC-052100	sp|O55003|BNIP3_MOUSE BCL2/adenovirus E1B 19 kDa protein-interacting protein 3 OS=Mus musculus OX=10090 GN=Bnip3 PE=1 SV=1 || none || none || none
5.48759e-25	-0.801312	0.272	0.371	3.47414e-20	0	XLOC-051827	sp|Q8VCD6|REEP2_MOUSE Receptor expression-enhancing protein 2 OS=Mus musculus OX=10090 GN=Reep2 PE=1 SV=2 || sp|Q8VCD6|REEP2_MOUSE Receptor expression-enhancing protein 2 OS=Mus musculus OX=10090 GN=Reep2 PE=1 SV=2 || sp|Q8BGH4|REEP1_MOUSE Receptor expression-enhancing protein 1 OS=Mus musculus OX=10090 GN=Reep1 PE=1 SV=1 || none || none
5.5137e-25	2.7426	0.025	0.004	3.49067e-20	0	XLOC-041212	none
5.65216e-25	-2.4081	0.02	0.073	3.57833e-20	0	XLOC-000497	sp|Q80YE7|DAPK1_MOUSE Death-associated protein kinase 1 OS=Mus musculus OX=10090 GN=Dapk1 PE=1 SV=3 || none || none || none || none || none || none
5.67685e-25	0.934728	0.106	0.05	3.59396e-20	0	XLOC-052202	none || none || none || none || none
5.71813e-25	1.40882	0.076	0.03	3.62009e-20	0	XLOC-037136	sp|Q6S5J6|KRIT1_MOUSE Krev interaction trapped protein 1 OS=Mus musculus OX=10090 GN=Krit1 PE=1 SV=1 || sp|Q6S5J6|KRIT1_MOUSE Krev interaction trapped protein 1 OS=Mus musculus OX=10090 GN=Krit1 PE=1 SV=1 || sp|Q6S5J6|KRIT1_MOUSE Krev interaction trapped protein 1 OS=Mus musculus OX=10090 GN=Krit1 PE=1 SV=1 || none || none || none || none || none
5.75788e-25	0.653386	0.325	0.238	3.64526e-20	0	XLOC-011406	none || none || none || none
5.90601e-25	3.00853	0.021	0.002	3.73904e-20	0	XLOC-005378	none || none || none || none
6.02734e-25	-0.810982	0.029	0.089	3.81585e-20	0	XLOC-039892	sp|Q9D6N1|CAH13_MOUSE Carbonic anhydrase 13 OS=Mus musculus OX=10090 GN=Ca13 PE=1 SV=1 || sp|Q9D6N1|CAH13_MOUSE Carbonic anhydrase 13 OS=Mus musculus OX=10090 GN=Ca13 PE=1 SV=1 || sp|Q9D6N1|CAH13_MOUSE Carbonic anhydrase 13 OS=Mus musculus OX=10090 GN=Ca13 PE=1 SV=1 || none || none || none
6.11455e-25	2.67865	0.03	0.006	3.87106e-20	0	XLOC-006817	none
6.12229e-25	3.29878	0.021	0.002	3.87596e-20	0	XLOC-066726	none
6.19992e-25	-1.00235	0.075	0.154	3.92511e-20	0	XLOC-054652	sp|P24288|BCAT1_MOUSE Branched-chain-amino-acid aminotransferase, cytosolic OS=Mus musculus OX=10090 GN=Bcat1 PE=1 SV=2 || sp|P24288|BCAT1_MOUSE Branched-chain-amino-acid aminotransferase, cytosolic OS=Mus musculus OX=10090 GN=Bcat1 PE=1 SV=2 || sp|P24288|BCAT1_MOUSE Branched-chain-amino-acid aminotransferase, cytosolic OS=Mus musculus OX=10090 GN=Bcat1 PE=1 SV=2 || sp|P24288|BCAT1_MOUSE Branched-chain-amino-acid aminotransferase, cytosolic OS=Mus musculus OX=10090 GN=Bcat1 PE=1 SV=2 || tr|A0A1B0GX27|A0A1B0GX27_MOUSE Branched-chain-amino-acid aminotransferase OS=Mus musculus OX=10090 GN=Bcat2 PE=1 SV=1 || none || none || none
6.37686e-25	-5.07847	0.003	0.043	4.03713e-20	0	XLOC-047285	none || none
6.42451e-25	0.989575	0.077	0.031	4.06729e-20	0	XLOC-066917	sp|Q64464|CP3AD_MOUSE Cytochrome P450 3A13 OS=Mus musculus OX=10090 GN=Cyp3a13 PE=1 SV=1 || sp|Q64481|CP3AG_MOUSE Cytochrome P450 3A16 OS=Mus musculus OX=10090 GN=Cyp3a16 PE=2 SV=2 || tr|A0A1C7CYU8|A0A1C7CYU8_MOUSE Predicted gene 45753 (Fragment) OS=Mus musculus OX=10090 GN=Gm45753 PE=1 SV=2 || none
6.71463e-25	-1.15859	0.076	0.154	4.25096e-20	0	XLOC-002834	tr|S4R2K9|S4R2K9_MOUSE Ankyrin-3 (Fragment) OS=Mus musculus OX=10090 GN=Ank3 PE=1 SV=1 || tr|S4R2K9|S4R2K9_MOUSE Ankyrin-3 (Fragment) OS=Mus musculus OX=10090 GN=Ank3 PE=1 SV=1 || tr|S4R2K9|S4R2K9_MOUSE Ankyrin-3 (Fragment) OS=Mus musculus OX=10090 GN=Ank3 PE=1 SV=1
6.71492e-25	-4.51276	0.011	0.058	4.25115e-20	0	XLOC-067192	none || none || none || none || none
6.74473e-25	2.39875	0.038	0.009	4.27002e-20	0	XLOC-063573	none || none
6.75429e-25	-4.8273	0.005	0.047	4.27607e-20	0	XLOC-026618	none || none || none || none || none
7.02063e-25	-1.12509	0.054	0.126	4.44469e-20	0	XLOC-011342	sp|B1AVZ0|UPP_MOUSE Uracil phosphoribosyltransferase homolog OS=Mus musculus OX=10090 GN=Uprt PE=1 SV=1 || sp|B1AVZ0|UPP_MOUSE Uracil phosphoribosyltransferase homolog OS=Mus musculus OX=10090 GN=Uprt PE=1 SV=1 || sp|B1AVZ0|UPP_MOUSE Uracil phosphoribosyltransferase homolog OS=Mus musculus OX=10090 GN=Uprt PE=1 SV=1 || none || none
7.243e-25	2.30494	0.023	0.003	4.58547e-20	0	XLOC-006819	none
7.36652e-25	-2.53008	0.005	0.048	4.66367e-20	0	XLOC-009439	sp|Q9D3D0|TTPAL_MOUSE Alpha-tocopherol transfer protein-like OS=Mus musculus OX=10090 GN=Ttpal PE=1 SV=3 || sp|Q8BG92|CLVS2_MOUSE Clavesin-2 OS=Mus musculus OX=10090 GN=Clvs2 PE=1 SV=1 || none || none || none || none
7.44547e-25	-0.953997	0.115	0.202	4.71365e-20	0	XLOC-036152	sp|A0JNT9|BICL1_MOUSE BICD family-like cargo adapter 1 OS=Mus musculus OX=10090 GN=Bicdl1 PE=1 SV=1 || sp|A0JNT9|BICL1_MOUSE BICD family-like cargo adapter 1 OS=Mus musculus OX=10090 GN=Bicdl1 PE=1 SV=1 || sp|A0JNT9|BICL1_MOUSE BICD family-like cargo adapter 1 OS=Mus musculus OX=10090 GN=Bicdl1 PE=1 SV=1 || sp|A0JNT9|BICL1_MOUSE BICD family-like cargo adapter 1 OS=Mus musculus OX=10090 GN=Bicdl1 PE=1 SV=1 || sp|A0JNT9|BICL1_MOUSE BICD family-like cargo adapter 1 OS=Mus musculus OX=10090 GN=Bicdl1 PE=1 SV=1 || none || none || none || none || none
7.4784e-25	-1.59131	0.073	0.148	4.7345e-20	0	XLOC-060915	none || none || none || none || none || none || none || none || none
7.55934e-25	2.35216	0.024	0.003	4.78574e-20	0	XLOC-049530	none
7.74222e-25	1.75263	0.039	0.009	4.90152e-20	0	XLOC-063947	none
7.98247e-25	2.67164	0.027	0.004	5.05362e-20	0	XLOC-050160	none || none
7.9886e-25	0.622193	0.245	0.163	5.0575e-20	0	XLOC-039399	tr|F8WGU3|F8WGU3_MOUSE Epithelial splicing regulatory protein 1 OS=Mus musculus OX=10090 GN=Esrp1 PE=1 SV=1 || tr|Z4YMQ5|Z4YMQ5_MOUSE Epithelial-splicing regulatory protein 1 (Fragment) OS=Mus musculus OX=10090 GN=Esrp1 PE=1 SV=1 || tr|Z4YJI3|Z4YJI3_MOUSE Epithelial splicing regulatory protein 1 OS=Mus musculus OX=10090 GN=Esrp1 PE=1 SV=1 || tr|Z4YMQ5|Z4YMQ5_MOUSE Epithelial-splicing regulatory protein 1 (Fragment) OS=Mus musculus OX=10090 GN=Esrp1 PE=1 SV=1 || tr|Z4YMV4|Z4YMV4_MOUSE Epithelial-splicing regulatory protein 1 (Fragment) OS=Mus musculus OX=10090 GN=Esrp1 PE=1 SV=1 || none || none || none || none || none
8.18338e-25	-2.37801	0.006	0.05	5.18082e-20	0	XLOC-060103	tr|G3V000|G3V000_MOUSE Homeobox protein OTX1 (Fragment) OS=Mus musculus OX=10090 GN=Otx1 PE=4 SV=1 || tr|D3Z4G2|D3Z4G2_MOUSE Homeobox protein OTX2 (Fragment) OS=Mus musculus OX=10090 GN=Otx2 PE=1 SV=1 || tr|D3Z4G2|D3Z4G2_MOUSE Homeobox protein OTX2 (Fragment) OS=Mus musculus OX=10090 GN=Otx2 PE=1 SV=1 || tr|G3V000|G3V000_MOUSE Homeobox protein OTX1 (Fragment) OS=Mus musculus OX=10090 GN=Otx1 PE=4 SV=1 || none || none	CAC19028.1 homeobox transcription factor partial [Platynereis dumerilii]
8.3036e-25	-3.86755	0.005	0.047	5.25693e-20	0	XLOC-005122	none || none || none || none	AKQ63062.1 orphan G-protein coupled receptor 57 [Platynereis dumerilii] || AKQ63053.1 orphan G-protein coupled receptor 49 [Platynereis dumerilii] || AKQ63017.1 orphan G-protein coupled receptor 12 [Platynereis dumerilii] || AKQ63011.1 orphan G-protein coupled receptor 1 [Platynereis dumerilii]
8.34702e-25	-2.72879	0.022	0.076	5.28441e-20	0	XLOC-000852	sp|Q9JIM3|ER6L2_MOUSE DNA excision repair protein ERCC-6-like 2 OS=Mus musculus OX=10090 GN=Ercc6l2 PE=1 SV=3 || sp|Q9JIM3|ER6L2_MOUSE DNA excision repair protein ERCC-6-like 2 OS=Mus musculus OX=10090 GN=Ercc6l2 PE=1 SV=3 || tr|F6TW36|F6TW36_MOUSE DNA excision repair protein ERCC-6-like 2 OS=Mus musculus OX=10090 GN=Ercc6l2 PE=4 SV=2 || tr|A0A589M209|A0A589M209_MOUSE DNA excision repair protein ERCC-6-like 2 OS=Mus musculus OX=10090 GN=Ercc6l2 PE=4 SV=1 || tr|A0A589M209|A0A589M209_MOUSE DNA excision repair protein ERCC-6-like 2 OS=Mus musculus OX=10090 GN=Ercc6l2 PE=4 SV=1 || none || none || none || none || none || none || none || none || none	QVX32607.1 CHD6/7/8/9 [Platynereis dumerilii] || QVX32606.1 CHD3/4/5D partial [Platynereis dumerilii] || QVX32605.1 CHD3/4/5C [Platynereis dumerilii] || QVX32604.1 CHD3/4/5B [Platynereis dumerilii] || QVX32603.1 CHD3/4/5A [Platynereis dumerilii] || QVX32602.1 CHD1/2 [Platynereis dumerilii] || QJP04093.1 trochin [Platynereis dumerilii] || ABB29600.1 SWI/SNF-related matrix-associated regulator of chromatin a5 partial [Platynereis dumerilii]
8.51073e-25	-2.12296	0.043	0.107	5.38806e-20	0	XLOC-046717	none || none || none || none || none || none || none
8.53338e-25	2.02504	0.045	0.013	5.4024e-20	0	XLOC-024297	none
9.40947e-25	1.01902	0.122	0.062	5.95704e-20	0	XLOC-063133	tr|E9Q5Y5|E9Q5Y5_MOUSE E3 ubiquitin-protein ligase UHRF1 (Fragment) OS=Mus musculus OX=10090 GN=Uhrf1 PE=1 SV=1 || sp|Q8VDF2|UHRF1_MOUSE E3 ubiquitin-protein ligase UHRF1 OS=Mus musculus OX=10090 GN=Uhrf1 PE=1 SV=2 || sp|Q8VDF2|UHRF1_MOUSE E3 ubiquitin-protein ligase UHRF1 OS=Mus musculus OX=10090 GN=Uhrf1 PE=1 SV=2 || sp|Q7TMI3|UHRF2_MOUSE E3 ubiquitin-protein ligase UHRF2 OS=Mus musculus OX=10090 GN=Uhrf2 PE=1 SV=1 || sp|Q8VDF2|UHRF1_MOUSE E3 ubiquitin-protein ligase UHRF1 OS=Mus musculus OX=10090 GN=Uhrf1 PE=1 SV=2 || sp|Q8VDF2|UHRF1_MOUSE E3 ubiquitin-protein ligase UHRF1 OS=Mus musculus OX=10090 GN=Uhrf1 PE=1 SV=2 || sp|Q7TMI3|UHRF2_MOUSE E3 ubiquitin-protein ligase UHRF2 OS=Mus musculus OX=10090 GN=Uhrf2 PE=1 SV=1 || none || none	QVX32599.1 UHRF1/2 [Platynereis dumerilii]
9.44756e-25	-6.10123	0.001	0.038	5.98116e-20	0	XLOC-045158	none || none || none || none
9.49474e-25	-3.24925	0.021	0.075	6.01102e-20	0	XLOC-050140	none || none || none
9.54816e-25	-2.00152	0.015	0.066	6.04484e-20	0	XLOC-025570	sp|A2AX52|CO6A4_MOUSE Collagen alpha-4(VI) chain OS=Mus musculus OX=10090 GN=Col6a4 PE=1 SV=2 || sp|P02463|CO4A1_MOUSE Collagen alpha-1(IV) chain OS=Mus musculus OX=10090 GN=Col4a1 PE=1 SV=4 || sp|Q8C6K9|CO6A6_MOUSE Collagen alpha-6(VI) chain OS=Mus musculus OX=10090 GN=Col6a6 PE=1 SV=2 || sp|O08746|MATN2_MOUSE Matrilin-2 OS=Mus musculus OX=10090 GN=Matn2 PE=2 SV=2 || sp|Q9WVH9|FBLN5_MOUSE Fibulin-5 OS=Mus musculus OX=10090 GN=Fbln5 PE=1 SV=1 || none || none || none || none
9.77685e-25	-5.52697	0.001	0.038	6.18962e-20	0	XLOC-054075	none
9.89296e-25	-3.5158	0.008	0.053	6.26313e-20	0	XLOC-034243	none || none || none || none || none || none
9.90804e-25	4.122	0.026	0.004	6.27268e-20	0	XLOC-000994	sp|P97872|FMO5_MOUSE Flavin-containing monooxygenase 5 OS=Mus musculus OX=10090 GN=Fmo5 PE=1 SV=4
9.95944e-25	4.1045	0.019	0.002	6.30522e-20	0	XLOC-033531	none
9.9632e-25	1.17582	0.107	0.052	6.3076e-20	0	XLOC-060639	none
1.02167e-24	1.21599	0.087	0.038	6.4681e-20	0	XLOC-036556	none || none || none || none || none || none
1.03449e-24	0.886057	0.103	0.048	6.54926e-20	0	XLOC-004522	sp|Q2VWQ2|NELL1_MOUSE Protein kinase C-binding protein NELL1 OS=Mus musculus OX=10090 GN=Nell1 PE=2 SV=1 || tr|D3YWD8|D3YWD8_MOUSE Protein kinase C-binding protein NELL1 OS=Mus musculus OX=10090 GN=Nell1 PE=1 SV=1 || tr|D3YWD8|D3YWD8_MOUSE Protein kinase C-binding protein NELL1 OS=Mus musculus OX=10090 GN=Nell1 PE=1 SV=1 || tr|D3YWD8|D3YWD8_MOUSE Protein kinase C-binding protein NELL1 OS=Mus musculus OX=10090 GN=Nell1 PE=1 SV=1 || tr|D3YWD8|D3YWD8_MOUSE Protein kinase C-binding protein NELL1 OS=Mus musculus OX=10090 GN=Nell1 PE=1 SV=1 || tr|D3YV40|D3YV40_MOUSE Protein kinase C-binding protein NELL1 (Fragment) OS=Mus musculus OX=10090 GN=Nell1 PE=1 SV=1 || none
1.07251e-24	-4.68396	0.003	0.043	6.78995e-20	0	XLOC-040161	none || none || none || none || none
1.10651e-24	-3.24482	0.007	0.051	7.00519e-20	0	XLOC-009114	none || none || none
1.20159e-24	-5.14072	0.001	0.038	7.60714e-20	0	XLOC-057763	none
1.20475e-24	-3.6472	0.003	0.042	7.62714e-20	0	XLOC-057959	tr|A0A494B923|A0A494B923_MOUSE 3'-phosphoadenosine-5'-phosphosulfate synthase OS=Mus musculus OX=10090 GN=Papss2 PE=1 SV=1 || tr|A0A494B923|A0A494B923_MOUSE 3'-phosphoadenosine-5'-phosphosulfate synthase OS=Mus musculus OX=10090 GN=Papss2 PE=1 SV=1 || tr|Q6NZM8|Q6NZM8_MOUSE 3'-phosphoadenosine-5'-phosphosulfate synthase OS=Mus musculus OX=10090 GN=Papss1 PE=1 SV=1 || tr|Q6NZM8|Q6NZM8_MOUSE 3'-phosphoadenosine-5'-phosphosulfate synthase OS=Mus musculus OX=10090 GN=Papss1 PE=1 SV=1 || tr|A0A494B923|A0A494B923_MOUSE 3'-phosphoadenosine-5'-phosphosulfate synthase OS=Mus musculus OX=10090 GN=Papss2 PE=1 SV=1 || tr|A0A494B923|A0A494B923_MOUSE 3'-phosphoadenosine-5'-phosphosulfate synthase OS=Mus musculus OX=10090 GN=Papss2 PE=1 SV=1
1.2215e-24	-2.095	0.023	0.077	7.73317e-20	0	XLOC-024250	none || none || none
1.23424e-24	-4.82459	0.001	0.039	7.81386e-20	0	XLOC-024003	none
1.34027e-24	3.402	0.038	0.009	8.48509e-20	0	XLOC-047088	sp|A2AVZ9|S43A3_MOUSE Solute carrier family 43 member 3 OS=Mus musculus OX=10090 GN=Slc43a3 PE=1 SV=1 || none || none
1.35162e-24	-1.33101	0.154	0.239	8.55694e-20	0	XLOC-005067	none || none || none || none
1.41411e-24	-3.33533	0.009	0.054	8.95262e-20	0	XLOC-044947	none || none || none || none || none || none
1.43247e-24	0.504064	0.419	0.332	9.06884e-20	0	XLOC-022457	sp|O54734|OST48_MOUSE Dolichyl-diphosphooligosaccharide--protein glycosyltransferase 48 kDa subunit OS=Mus musculus OX=10090 GN=Ddost PE=1 SV=2 || sp|O54734|OST48_MOUSE Dolichyl-diphosphooligosaccharide--protein glycosyltransferase 48 kDa subunit OS=Mus musculus OX=10090 GN=Ddost PE=1 SV=2 || sp|O54734|OST48_MOUSE Dolichyl-diphosphooligosaccharide--protein glycosyltransferase 48 kDa subunit OS=Mus musculus OX=10090 GN=Ddost PE=1 SV=2 || none
1.44478e-24	-1.14963	0.091	0.172	9.14679e-20	0	XLOC-024869	sp|Q99MK8|ARBK1_MOUSE Beta-adrenergic receptor kinase 1 OS=Mus musculus OX=10090 GN=Grk2 PE=1 SV=2 || sp|Q99MK8|ARBK1_MOUSE Beta-adrenergic receptor kinase 1 OS=Mus musculus OX=10090 GN=Grk2 PE=1 SV=2 || sp|Q99MK8|ARBK1_MOUSE Beta-adrenergic receptor kinase 1 OS=Mus musculus OX=10090 GN=Grk2 PE=1 SV=2 || tr|A0A0G2JEW1|A0A0G2JEW1_MOUSE G protein-coupled receptor kinase 3 OS=Mus musculus OX=10090 GN=Grk3 PE=4 SV=1 || sp|Q99MK8|ARBK1_MOUSE Beta-adrenergic receptor kinase 1 OS=Mus musculus OX=10090 GN=Grk2 PE=1 SV=2 || sp|Q99MK8|ARBK1_MOUSE Beta-adrenergic receptor kinase 1 OS=Mus musculus OX=10090 GN=Grk2 PE=1 SV=2 || sp|Q99MK8|ARBK1_MOUSE Beta-adrenergic receptor kinase 1 OS=Mus musculus OX=10090 GN=Grk2 PE=1 SV=2 || tr|Q8BVT9|Q8BVT9_MOUSE G protein-coupled receptor kinase OS=Mus musculus OX=10090 GN=Grk3 PE=1 SV=1 || none || none	AUG84424.1 aurora A [Platynereis dumerilii] || AUG84412.1 Par1 [Platynereis dumerilii] || AUG84404.1 apkc [Platynereis dumerilii] || QWX94525.1 protein kinase C partial [Platynereis dumerilii]
1.44891e-24	1.14281	0.059	0.021	9.17289e-20	0	XLOC-011502	none
1.50864e-24	1.98517	0.04	0.01	9.55105e-20	0	XLOC-053753	none
1.5509e-24	-4.92369	0.007	0.05	9.81857e-20	0	XLOC-004031	none || none || none
1.56316e-24	2.26362	0.034	0.007	9.89623e-20	0	XLOC-010633	none
1.62374e-24	-1.61623	0.025	0.081	1.02797e-19	0	XLOC-056378	none || none || none || none
1.62971e-24	0.806676	0.112	0.055	1.03175e-19	0	XLOC-013092	tr|E9Q5E3|E9Q5E3_MOUSE Protein Wnt OS=Mus musculus OX=10090 GN=Wnt7b PE=1 SV=1 || sp|P28047|WNT7B_MOUSE Protein Wnt-7b OS=Mus musculus OX=10090 GN=Wnt7b PE=1 SV=1 || tr|Q6NZR1|Q6NZR1_MOUSE Protein Wnt OS=Mus musculus OX=10090 GN=Wnt7b PE=1 SV=1 || tr|Q6NZR1|Q6NZR1_MOUSE Protein Wnt OS=Mus musculus OX=10090 GN=Wnt7b PE=1 SV=1 || sp|P24383|WNT7A_MOUSE Protein Wnt-7a OS=Mus musculus OX=10090 GN=Wnt7a PE=1 SV=2 || tr|Q6NZR1|Q6NZR1_MOUSE Protein Wnt OS=Mus musculus OX=10090 GN=Wnt7b PE=1 SV=1 || none	ADG26737.1 Wnt8 partial [Platynereis dumerilii] || ADG26736.1 Wnt5 partial [Platynereis dumerilii] || CAD37169.2 Wnta protein [Platynereis dumerilii] || CAD37168.2 Wnt10 protein [Platynereis dumerilii] || CAD37167.2 Wnt9/14/15 protein [Platynereis dumerilii] || CAD37166.2 Wnt4 protein [Platynereis dumerilii] || CAD37165.2 Wnt2 protein [Platynereis dumerilii] || CAD37164.2 Wnt1 protein [Platynereis dumerilii] || ADK38673.2 Wnt5 [Platynereis dumerilii] || ADK38674.2 Wnt11 [Platynereis dumerilii] || ADR81924.2 wnt signaling molecule [Platynereis dumerilii] || ADR81923.2 wnt signaling molecule [Platynereis dumerilii] || ADR81922.1 wnt signaling molecule [Platynereis dumerilii]
1.67169e-24	-1.0668	0.128	0.218	1.05833e-19	0	XLOC-005311	sp|Q9ERI2|RB27A_MOUSE Ras-related protein Rab-27A OS=Mus musculus OX=10090 GN=Rab27a PE=1 SV=1 || sp|Q9ERI2|RB27A_MOUSE Ras-related protein Rab-27A OS=Mus musculus OX=10090 GN=Rab27a PE=1 SV=1 || sp|Q9ERI2|RB27A_MOUSE Ras-related protein Rab-27A OS=Mus musculus OX=10090 GN=Rab27a PE=1 SV=1 || sp|Q9ERI2|RB27A_MOUSE Ras-related protein Rab-27A OS=Mus musculus OX=10090 GN=Rab27a PE=1 SV=1 || sp|Q9ERI2|RB27A_MOUSE Ras-related protein Rab-27A OS=Mus musculus OX=10090 GN=Rab27a PE=1 SV=1 || sp|Q9ERI2|RB27A_MOUSE Ras-related protein Rab-27A OS=Mus musculus OX=10090 GN=Rab27a PE=1 SV=1 || sp|Q9ERI2|RB27A_MOUSE Ras-related protein Rab-27A OS=Mus musculus OX=10090 GN=Rab27a PE=1 SV=1 || none || none || none
1.72088e-24	2.03209	0.031	0.006	1.08948e-19	0	XLOC-043430	none
1.76812e-24	-1.26169	0.113	0.195	1.11938e-19	0	XLOC-026610	tr|B8JJB2|B8JJB2_MOUSE PDZ and LIM domain protein 7 (Fragment) OS=Mus musculus OX=10090 GN=Pdlim7 PE=1 SV=1 || sp|O70400|PDLI1_MOUSE PDZ and LIM domain protein 1 OS=Mus musculus OX=10090 GN=Pdlim1 PE=1 SV=4 || tr|A0A1B0GSX6|A0A1B0GSX6_MOUSE PDZ and LIM domain protein 3 OS=Mus musculus OX=10090 GN=Pdlim3 PE=1 SV=1 || none || none || none || none || none
1.773e-24	-2.79253	0.007	0.051	1.12247e-19	0	XLOC-046537	none || none
1.85643e-24	3.40363	0.027	0.005	1.17529e-19	0	XLOC-056035	none
1.8577e-24	0.890013	0.125	0.064	1.17609e-19	0	XLOC-021892	none || none || none || none
1.8735e-24	-3.94188	0.006	0.048	1.18609e-19	0	XLOC-004651	sp|Q8K4T5|DUS19_MOUSE Dual specificity protein phosphatase 19 OS=Mus musculus OX=10090 GN=Dusp19 PE=2 SV=1 || sp|Q8K4T5|DUS19_MOUSE Dual specificity protein phosphatase 19 OS=Mus musculus OX=10090 GN=Dusp19 PE=2 SV=1
1.91433e-24	0.472807	0.197	0.119	1.21194e-19	0	XLOC-063043	sp|P23819|GRIA2_MOUSE Glutamate receptor 2 OS=Mus musculus OX=10090 GN=Gria2 PE=1 SV=3 || tr|F6YNQ1|F6YNQ1_MOUSE Glutamate receptor OS=Mus musculus OX=10090 GN=Gria1 PE=1 SV=1 || tr|F2Z488|F2Z488_MOUSE Glutamate receptor OS=Mus musculus OX=10090 GN=Gria3 PE=1 SV=1 || none || none || none || none || none || none
1.98372e-24	1.04564	0.166	0.099	1.25587e-19	0	XLOC-064273	sp|Q6P5E4|UGGG1_MOUSE UDP-glucose:glycoprotein glucosyltransferase 1 OS=Mus musculus OX=10090 GN=Uggt1 PE=1 SV=4 || sp|Q6P5E4|UGGG1_MOUSE UDP-glucose:glycoprotein glucosyltransferase 1 OS=Mus musculus OX=10090 GN=Uggt1 PE=1 SV=4 || tr|E9Q4X2|E9Q4X2_MOUSE UDP-glucose glycoprotein glucosyltransferase 2 OS=Mus musculus OX=10090 GN=Uggt2 PE=1 SV=1 || sp|Q6P5E4|UGGG1_MOUSE UDP-glucose:glycoprotein glucosyltransferase 1 OS=Mus musculus OX=10090 GN=Uggt1 PE=1 SV=4 || sp|Q6P5E4|UGGG1_MOUSE UDP-glucose:glycoprotein glucosyltransferase 1 OS=Mus musculus OX=10090 GN=Uggt1 PE=1 SV=4 || none || none || none
1.99529e-24	3.19078	0.024	0.003	1.2632e-19	0	XLOC-067525	none
2.00778e-24	-0.887657	0.17	0.265	1.27111e-19	0	XLOC-005256	sp|P35700|PRDX1_MOUSE Peroxiredoxin-1 OS=Mus musculus OX=10090 GN=Prdx1 PE=1 SV=1 || sp|P35700|PRDX1_MOUSE Peroxiredoxin-1 OS=Mus musculus OX=10090 GN=Prdx1 PE=1 SV=1 || sp|O08807|PRDX4_MOUSE Peroxiredoxin-4 OS=Mus musculus OX=10090 GN=Prdx4 PE=1 SV=1 || none
2.04068e-24	1.28614	0.07	0.027	1.29193e-19	0	XLOC-052677	none
2.07835e-24	-3.64096	0.005	0.046	1.31578e-19	0	XLOC-052640	none
2.07857e-24	-3.82097	0.004	0.044	1.31592e-19	0	XLOC-037021	sp|P12813|NR4A1_MOUSE Nuclear receptor subfamily 4 group A member 1 OS=Mus musculus OX=10090 GN=Nr4a1 PE=1 SV=1 || tr|A2AQQ8|A2AQQ8_MOUSE Nuclear receptor subfamily 4 group A member 2 OS=Mus musculus OX=10090 GN=Nr4a2 PE=1 SV=1 || sp|Q06219|NR4A2_MOUSE Nuclear receptor subfamily 4 group A member 2 OS=Mus musculus OX=10090 GN=Nr4a2 PE=1 SV=1
2.10048e-24	3.42879	0.021	0.002	1.32979e-19	0	XLOC-037002	sp|Q3TDN0|DISP1_MOUSE Protein dispatched homolog 1 OS=Mus musculus OX=10090 GN=Disp1 PE=1 SV=2 || sp|Q3TDN0|DISP1_MOUSE Protein dispatched homolog 1 OS=Mus musculus OX=10090 GN=Disp1 PE=1 SV=2
2.12325e-24	-0.148728	0.623	0.47	1.34421e-19	0	XLOC-063240	tr|E9PZW0|E9PZW0_MOUSE Desmoplakin OS=Mus musculus OX=10090 GN=Dsp PE=1 SV=1 || tr|E9PZW0|E9PZW0_MOUSE Desmoplakin OS=Mus musculus OX=10090 GN=Dsp PE=1 SV=1 || tr|E9PZW0|E9PZW0_MOUSE Desmoplakin OS=Mus musculus OX=10090 GN=Dsp PE=1 SV=1 || tr|E9PZW0|E9PZW0_MOUSE Desmoplakin OS=Mus musculus OX=10090 GN=Dsp PE=1 SV=1 || tr|E9PZW0|E9PZW0_MOUSE Desmoplakin OS=Mus musculus OX=10090 GN=Dsp PE=1 SV=1 || tr|E9PZW0|E9PZW0_MOUSE Desmoplakin OS=Mus musculus OX=10090 GN=Dsp PE=1 SV=1 || tr|E9PZW0|E9PZW0_MOUSE Desmoplakin OS=Mus musculus OX=10090 GN=Dsp PE=1 SV=1 || tr|E9PZW0|E9PZW0_MOUSE Desmoplakin OS=Mus musculus OX=10090 GN=Dsp PE=1 SV=1 || tr|E9PZW0|E9PZW0_MOUSE Desmoplakin OS=Mus musculus OX=10090 GN=Dsp PE=1 SV=1 || tr|E9PZW0|E9PZW0_MOUSE Desmoplakin OS=Mus musculus OX=10090 GN=Dsp PE=1 SV=1 || none || none || none || none || none
2.16657e-24	-2.8259	0.009	0.055	1.37163e-19	0	XLOC-012292	none || none || none || none || none
2.19304e-24	0.71404	0.198	0.121	1.38839e-19	0	XLOC-035679	none || none || none
2.26245e-24	-0.791749	0.188	0.284	1.43233e-19	0	XLOC-058245	sp|Q9R0P5|DEST_MOUSE Destrin OS=Mus musculus OX=10090 GN=Dstn PE=1 SV=3 || sp|P45591|COF2_MOUSE Cofilin-2 OS=Mus musculus OX=10090 GN=Cfl2 PE=1 SV=1 || none || none
2.28704e-24	1.41129	0.055	0.018	1.4479e-19	0	XLOC-015524	sp|Q3UNX5|ACSM3_MOUSE Acyl-coenzyme A synthetase ACSM3, mitochondrial OS=Mus musculus OX=10090 GN=Acsm3 PE=1 SV=2 || sp|Q8VCW8|ACSF2_MOUSE Medium-chain acyl-CoA ligase ACSF2, mitochondrial OS=Mus musculus OX=10090 GN=Acsf2 PE=1 SV=1 || sp|Q8VCW8|ACSF2_MOUSE Medium-chain acyl-CoA ligase ACSF2, mitochondrial OS=Mus musculus OX=10090 GN=Acsf2 PE=1 SV=1 || sp|Q8VCW8|ACSF2_MOUSE Medium-chain acyl-CoA ligase ACSF2, mitochondrial OS=Mus musculus OX=10090 GN=Acsf2 PE=1 SV=1 || none || none || none
2.30466e-24	-1.13539	0.089	0.169	1.45906e-19	0	XLOC-018730	sp|Q68FL6|SYMC_MOUSE Methionine--tRNA ligase, cytoplasmic OS=Mus musculus OX=10090 GN=Mars1 PE=1 SV=1 || sp|Q68FL6|SYMC_MOUSE Methionine--tRNA ligase, cytoplasmic OS=Mus musculus OX=10090 GN=Mars1 PE=1 SV=1 || none || none || none || none
2.33908e-24	-2.28111	0.013	0.061	1.48085e-19	0	XLOC-055194	sp|Q61292|LAMB2_MOUSE Laminin subunit beta-2 OS=Mus musculus OX=10090 GN=Lamb2 PE=1 SV=2 || sp|Q8R4G0|NTNG1_MOUSE Netrin-G1 OS=Mus musculus OX=10090 GN=Ntng1 PE=1 SV=2 || sp|Q60675|LAMA2_MOUSE Laminin subunit alpha-2 OS=Mus musculus OX=10090 GN=Lama2 PE=1 SV=2 || none || none || none || none || none || none || none	ACH87539.1 laminin gamma 1 partial [Platynereis dumerilii] || ACH87537.1 laminin gamma 1 partial [Platynereis dumerilii] || ABO93214.1 Netrin partial [Platynereis dumerilii]
2.41733e-24	2.87953	0.021	0.002	1.53039e-19	0	XLOC-034192	none || none || none
2.44948e-24	-4.07184	0.007	0.05	1.55074e-19	0	XLOC-051143	tr|A0A0J9YUG5|A0A0J9YUG5_MOUSE Methyltransferase-like 27 (Fragment) OS=Mus musculus OX=10090 GN=Mettl27 PE=1 SV=3 || none || none
2.47689e-24	-3.31805	0.006	0.049	1.56809e-19	0	XLOC-012616	none || none || none || none || none || none || none
2.5131e-24	-3.97099	0.005	0.046	1.59102e-19	0	XLOC-045535	none || none || none || none
2.53547e-24	0.275827	0.456	0.353	1.60518e-19	0	XLOC-025131	tr|B8JJB2|B8JJB2_MOUSE PDZ and LIM domain protein 7 (Fragment) OS=Mus musculus OX=10090 GN=Pdlim7 PE=1 SV=1 || tr|B8JJB2|B8JJB2_MOUSE PDZ and LIM domain protein 7 (Fragment) OS=Mus musculus OX=10090 GN=Pdlim7 PE=1 SV=1 || tr|B8JJB2|B8JJB2_MOUSE PDZ and LIM domain protein 7 (Fragment) OS=Mus musculus OX=10090 GN=Pdlim7 PE=1 SV=1 || tr|B8JJB2|B8JJB2_MOUSE PDZ and LIM domain protein 7 (Fragment) OS=Mus musculus OX=10090 GN=Pdlim7 PE=1 SV=1 || tr|B8JJB2|B8JJB2_MOUSE PDZ and LIM domain protein 7 (Fragment) OS=Mus musculus OX=10090 GN=Pdlim7 PE=1 SV=1 || tr|E9QNA7|E9QNA7_MOUSE Sorbin and SH3 domain-containing protein 1 OS=Mus musculus OX=10090 GN=Sorbs1 PE=1 SV=1 || tr|E9QNA7|E9QNA7_MOUSE Sorbin and SH3 domain-containing protein 1 OS=Mus musculus OX=10090 GN=Sorbs1 PE=1 SV=1 || tr|E9QNA7|E9QNA7_MOUSE Sorbin and SH3 domain-containing protein 1 OS=Mus musculus OX=10090 GN=Sorbs1 PE=1 SV=1 || tr|E9QNA7|E9QNA7_MOUSE Sorbin and SH3 domain-containing protein 1 OS=Mus musculus OX=10090 GN=Sorbs1 PE=1 SV=1 || tr|E9QNA7|E9QNA7_MOUSE Sorbin and SH3 domain-containing protein 1 OS=Mus musculus OX=10090 GN=Sorbs1 PE=1 SV=1 || tr|E9QNA7|E9QNA7_MOUSE Sorbin and SH3 domain-containing protein 1 OS=Mus musculus OX=10090 GN=Sorbs1 PE=1 SV=1 || tr|E9QNA7|E9QNA7_MOUSE Sorbin and SH3 domain-containing protein 1 OS=Mus musculus OX=10090 GN=Sorbs1 PE=1 SV=1 || tr|E9QNA7|E9QNA7_MOUSE Sorbin and SH3 domain-containing protein 1 OS=Mus musculus OX=10090 GN=Sorbs1 PE=1 SV=1 || tr|E9QNA7|E9QNA7_MOUSE Sorbin and SH3 domain-containing protein 1 OS=Mus musculus OX=10090 GN=Sorbs1 PE=1 SV=1 || tr|E9QNA7|E9QNA7_MOUSE Sorbin and SH3 domain-containing protein 1 OS=Mus musculus OX=10090 GN=Sorbs1 PE=1 SV=1 || none || none || none || none || none || none || none || none || none || none || none || none || none || none || none || none || none || none || none || none || none
2.58852e-24	-3.82059	0.004	0.044	1.63877e-19	0	XLOC-058008	sp|Q6R5N8|TLR13_MOUSE Toll-like receptor 13 OS=Mus musculus OX=10090 GN=Tlr13 PE=1 SV=1
2.61951e-24	-4.11733	0.009	0.054	1.65839e-19	0	XLOC-045155	none || none || none || none || none || none || none || none || none || none
2.62425e-24	-0.679585	0.329	0.428	1.66139e-19	0	XLOC-039264	sp|O08688|CAN5_MOUSE Calpain-5 OS=Mus musculus OX=10090 GN=Capn5 PE=1 SV=1 || sp|O08688|CAN5_MOUSE Calpain-5 OS=Mus musculus OX=10090 GN=Capn5 PE=1 SV=1 || sp|O08688|CAN5_MOUSE Calpain-5 OS=Mus musculus OX=10090 GN=Capn5 PE=1 SV=1 || sp|O08688|CAN5_MOUSE Calpain-5 OS=Mus musculus OX=10090 GN=Capn5 PE=1 SV=1 || sp|O08688|CAN5_MOUSE Calpain-5 OS=Mus musculus OX=10090 GN=Capn5 PE=1 SV=1 || sp|O08688|CAN5_MOUSE Calpain-5 OS=Mus musculus OX=10090 GN=Capn5 PE=1 SV=1 || sp|O08688|CAN5_MOUSE Calpain-5 OS=Mus musculus OX=10090 GN=Capn5 PE=1 SV=1 || sp|O35646|CAN6_MOUSE Calpain-6 OS=Mus musculus OX=10090 GN=Capn6 PE=1 SV=2 || sp|O08688|CAN5_MOUSE Calpain-5 OS=Mus musculus OX=10090 GN=Capn5 PE=1 SV=1 || none || none || none || none || none
2.78388e-24	-4.97876	0.004	0.045	1.76245e-19	0	XLOC-028404	none || none
2.79624e-24	-1.25783	0.065	0.139	1.77027e-19	0	XLOC-019790	none || none
2.82761e-24	2.19119	0.032	0.007	1.79013e-19	0	XLOC-060254	tr|Q05A98|Q05A98_MOUSE Goosecoid homebox 2 OS=Mus musculus OX=10090 GN=Gsc2 PE=2 SV=1 || tr|Q05A98|Q05A98_MOUSE Goosecoid homebox 2 OS=Mus musculus OX=10090 GN=Gsc2 PE=2 SV=1 || tr|B7ZW86|B7ZW86_MOUSE Paired-related homeobox protein-like 1 OS=Mus musculus OX=10090 GN=Prrxl1 PE=2 SV=1 || none || none	ADG26723.1 ARX homeobox protein partial [Platynereis dumerilii] || CAC19336.1 homeobox transcription factor [Platynereis dumerilii]
2.8855e-24	-2.45388	0.02	0.072	1.82678e-19	0	XLOC-004085	sp|Q0EEE2|PTHD3_MOUSE Patched domain-containing protein 3 OS=Mus musculus OX=10090 GN=Ptchd3 PE=1 SV=1 || sp|Q0EEE2|PTHD3_MOUSE Patched domain-containing protein 3 OS=Mus musculus OX=10090 GN=Ptchd3 PE=1 SV=1 || sp|Q0EEE2|PTHD3_MOUSE Patched domain-containing protein 3 OS=Mus musculus OX=10090 GN=Ptchd3 PE=1 SV=1 || sp|Q0EEE2|PTHD3_MOUSE Patched domain-containing protein 3 OS=Mus musculus OX=10090 GN=Ptchd3 PE=1 SV=1 || sp|Q0EEE2|PTHD3_MOUSE Patched domain-containing protein 3 OS=Mus musculus OX=10090 GN=Ptchd3 PE=1 SV=1 || none || none
2.89516e-24	0.320596	0.188	0.11	1.8329e-19	0	XLOC-067828	none || none || none || none || none || none || none || none || none || none
2.97183e-24	-1.36096	0.052	0.12	1.88144e-19	0	XLOC-038660	sp|Q9QZN3|FBX8_MOUSE F-box only protein 8 OS=Mus musculus OX=10090 GN=Fbxo8 PE=2 SV=2 || none
2.97298e-24	2.44339	0.032	0.007	1.88217e-19	0	XLOC-036581	none
3.04062e-24	1.01214	0.13	0.07	1.92499e-19	0	XLOC-050724	sp|Q9DC16|ERGI1_MOUSE Endoplasmic reticulum-Golgi intermediate compartment protein 1 OS=Mus musculus OX=10090 GN=Ergic1 PE=1 SV=1 || sp|Q9DC16|ERGI1_MOUSE Endoplasmic reticulum-Golgi intermediate compartment protein 1 OS=Mus musculus OX=10090 GN=Ergic1 PE=1 SV=1 || sp|Q9DC16|ERGI1_MOUSE Endoplasmic reticulum-Golgi intermediate compartment protein 1 OS=Mus musculus OX=10090 GN=Ergic1 PE=1 SV=1 || sp|Q9DC16|ERGI1_MOUSE Endoplasmic reticulum-Golgi intermediate compartment protein 1 OS=Mus musculus OX=10090 GN=Ergic1 PE=1 SV=1 || tr|F6Z6A5|F6Z6A5_MOUSE Endoplasmic reticulum-Golgi intermediate compartment protein 1 OS=Mus musculus OX=10090 GN=Ergic1 PE=1 SV=2 || none || none || none
3.11981e-24	1.71825	0.044	0.013	1.97512e-19	0	XLOC-049436	sp|A2AIG8|1A1L1_MOUSE 1-aminocyclopropane-1-carboxylate synthase-like protein 1 OS=Mus musculus OX=10090 GN=Accs PE=2 SV=1 || none
3.15747e-24	-2.11489	0.014	0.062	1.99896e-19	0	XLOC-056563	none || none || none || none
3.15824e-24	3.70872	0.03	0.006	1.99945e-19	0	XLOC-014414	none || none || none || none || none
3.26784e-24	-0.994028	0.104	0.188	2.06884e-19	0	XLOC-011665	sp|Q6PHU5|SORT_MOUSE Sortilin OS=Mus musculus OX=10090 GN=Sort1 PE=1 SV=1 || sp|Q6PHU5|SORT_MOUSE Sortilin OS=Mus musculus OX=10090 GN=Sort1 PE=1 SV=1 || sp|Q6PHU5|SORT_MOUSE Sortilin OS=Mus musculus OX=10090 GN=Sort1 PE=1 SV=1 || none || none || none || none || none || none
3.2783e-24	-2.71964	0.006	0.048	2.07546e-19	0	XLOC-000139	sp|P08043|ZFP2_MOUSE Zinc finger protein 2 OS=Mus musculus OX=10090 GN=Zfp2 PE=2 SV=2 || tr|A0A0U1RNN3|A0A0U1RNN3_MOUSE Expressed sequence AI854703 (Fragment) OS=Mus musculus OX=10090 GN=AI854703 PE=4 SV=2 || none
3.36888e-24	0.209819	0.271	0.18	2.1328e-19	0	XLOC-041626	sp|Q64459|CP3AB_MOUSE Cytochrome P450 3A11 OS=Mus musculus OX=10090 GN=Cyp3a11 PE=1 SV=1 || sp|Q64459|CP3AB_MOUSE Cytochrome P450 3A11 OS=Mus musculus OX=10090 GN=Cyp3a11 PE=1 SV=1 || tr|D3Z2W7|D3Z2W7_MOUSE Unspecific monooxygenase OS=Mus musculus OX=10090 GN=Cyp3a59 PE=3 SV=1 || tr|Q9EQW4|Q9EQW4_MOUSE Unspecific monooxygenase OS=Mus musculus OX=10090 GN=Cyp3a44 PE=2 SV=1 || sp|Q9JMA7|CP341_MOUSE Cytochrome P450 3A41 OS=Mus musculus OX=10090 GN=Cyp3a41a PE=1 SV=2 || sp|Q9JMA7|CP341_MOUSE Cytochrome P450 3A41 OS=Mus musculus OX=10090 GN=Cyp3a41a PE=1 SV=2 || sp|Q9JMA7|CP341_MOUSE Cytochrome P450 3A41 OS=Mus musculus OX=10090 GN=Cyp3a41a PE=1 SV=2 || sp|Q9JMA7|CP341_MOUSE Cytochrome P450 3A41 OS=Mus musculus OX=10090 GN=Cyp3a41a PE=1 SV=2 || sp|Q64459|CP3AB_MOUSE Cytochrome P450 3A11 OS=Mus musculus OX=10090 GN=Cyp3a11 PE=1 SV=1 || sp|Q64459|CP3AB_MOUSE Cytochrome P450 3A11 OS=Mus musculus OX=10090 GN=Cyp3a11 PE=1 SV=1 || sp|Q9JMA7|CP341_MOUSE Cytochrome P450 3A41 OS=Mus musculus OX=10090 GN=Cyp3a41a PE=1 SV=2 || sp|Q9JMA7|CP341_MOUSE Cytochrome P450 3A41 OS=Mus musculus OX=10090 GN=Cyp3a41a PE=1 SV=2 || sp|Q64459|CP3AB_MOUSE Cytochrome P450 3A11 OS=Mus musculus OX=10090 GN=Cyp3a11 PE=1 SV=1 || none || none || none || none || none || none || none || none || none || none || none || none || none || none	QBA88393.1 Cholesterol 24-hydroxylase-like partial [Platynereis dumerilii]
3.48888e-24	-4.02385	0.003	0.041	2.20878e-19	0	XLOC-012756	tr|Q9JK62|Q9JK62_MOUSE Potassium channel TASK2 OS=Mus musculus OX=10090 GN=Kcnk5 PE=1 SV=1 || tr|Q9JK62|Q9JK62_MOUSE Potassium channel TASK2 OS=Mus musculus OX=10090 GN=Kcnk5 PE=1 SV=1 || none || none
3.61931e-24	1.93886	0.053	0.017	2.29135e-19	0	XLOC-034917	none
3.65678e-24	2.88502	0.028	0.005	2.31507e-19	0	XLOC-048073	none
3.66209e-24	-2.00421	0.037	0.097	2.31843e-19	0	XLOC-055500	tr|E9Q5B9|E9Q5B9_MOUSE Metalloendopeptidase OS=Mus musculus OX=10090 GN=Tll2 PE=1 SV=1 || tr|E9Q5B9|E9Q5B9_MOUSE Metalloendopeptidase OS=Mus musculus OX=10090 GN=Tll2 PE=1 SV=1 || tr|E9Q5B9|E9Q5B9_MOUSE Metalloendopeptidase OS=Mus musculus OX=10090 GN=Tll2 PE=1 SV=1 || tr|E9Q5B9|E9Q5B9_MOUSE Metalloendopeptidase OS=Mus musculus OX=10090 GN=Tll2 PE=1 SV=1 || tr|E9Q5B9|E9Q5B9_MOUSE Metalloendopeptidase OS=Mus musculus OX=10090 GN=Tll2 PE=1 SV=1 || none || none || none || none || none || none
3.69881e-24	-2.71337	0.008	0.052	2.34168e-19	0	XLOC-002223	none || none || none || none
3.75714e-24	-2.02142	0.025	0.08	2.37861e-19	0	XLOC-041463	none || none || none || none || none || none || none || none || none || none || none
3.76095e-24	-4.90394	0.004	0.044	2.38102e-19	0	XLOC-061121	sp|P68369|TBA1A_MOUSE Tubulin alpha-1A chain OS=Mus musculus OX=10090 GN=Tuba1a PE=1 SV=1	CAJ38791.1 alpha tubulin protein [Platynereis dumerilii] || ABB29610.1 beta-tubulin partial [Platynereis dumerilii] || ABB29581.1 alpha-tubulin partial [Platynereis dumerilii] || CAJ26346.1 alpha-tubulin partial [Platynereis dumerilii]
3.76578e-24	2.87706	0.028	0.005	2.38408e-19	0	XLOC-063280	none || none
3.77702e-24	0.387192	0.28	0.194	2.39119e-19	0	XLOC-050005	tr|S4R1D7|S4R1D7_MOUSE E3 ubiquitin-protein ligase NEURL1B OS=Mus musculus OX=10090 GN=Neurl1b PE=4 SV=1 || tr|S4R1D7|S4R1D7_MOUSE E3 ubiquitin-protein ligase NEURL1B OS=Mus musculus OX=10090 GN=Neurl1b PE=4 SV=1 || tr|S4R1D7|S4R1D7_MOUSE E3 ubiquitin-protein ligase NEURL1B OS=Mus musculus OX=10090 GN=Neurl1b PE=4 SV=1 || tr|S4R1D7|S4R1D7_MOUSE E3 ubiquitin-protein ligase NEURL1B OS=Mus musculus OX=10090 GN=Neurl1b PE=4 SV=1 || tr|S4R1D7|S4R1D7_MOUSE E3 ubiquitin-protein ligase NEURL1B OS=Mus musculus OX=10090 GN=Neurl1b PE=4 SV=1 || tr|S4R1D7|S4R1D7_MOUSE E3 ubiquitin-protein ligase NEURL1B OS=Mus musculus OX=10090 GN=Neurl1b PE=4 SV=1 || none || none || none || none || none || none || none
3.83025e-24	1.10583	0.079	0.033	2.42489e-19	0	XLOC-041620	sp|Q9QXA6|BAT1_MOUSE b(0,+)-type amino acid transporter 1 OS=Mus musculus OX=10090 GN=Slc7a9 PE=1 SV=1 || tr|Q8BZV2|Q8BZV2_MOUSE Solute carrier family 7 (cationic amino acid transporter, y+ system), member 15 OS=Mus musculus OX=10090 GN=Slc7a15 PE=2 SV=1 || sp|Q9QXA6|BAT1_MOUSE b(0,+)-type amino acid transporter 1 OS=Mus musculus OX=10090 GN=Slc7a9 PE=1 SV=1 || sp|Q9QXA6|BAT1_MOUSE b(0,+)-type amino acid transporter 1 OS=Mus musculus OX=10090 GN=Slc7a9 PE=1 SV=1 || sp|Q9QXA6|BAT1_MOUSE b(0,+)-type amino acid transporter 1 OS=Mus musculus OX=10090 GN=Slc7a9 PE=1 SV=1 || sp|Q9QXA6|BAT1_MOUSE b(0,+)-type amino acid transporter 1 OS=Mus musculus OX=10090 GN=Slc7a9 PE=1 SV=1 || sp|Q9QXA6|BAT1_MOUSE b(0,+)-type amino acid transporter 1 OS=Mus musculus OX=10090 GN=Slc7a9 PE=1 SV=1 || sp|Q9QXA6|BAT1_MOUSE b(0,+)-type amino acid transporter 1 OS=Mus musculus OX=10090 GN=Slc7a9 PE=1 SV=1 || sp|Q9QXA6|BAT1_MOUSE b(0,+)-type amino acid transporter 1 OS=Mus musculus OX=10090 GN=Slc7a9 PE=1 SV=1 || sp|Q9QXA6|BAT1_MOUSE b(0,+)-type amino acid transporter 1 OS=Mus musculus OX=10090 GN=Slc7a9 PE=1 SV=1 || tr|A0A2I3BPU1|A0A2I3BPU1_MOUSE Y+L amino acid transporter 1 (Fragment) OS=Mus musculus OX=10090 GN=Slc7a7 PE=1 SV=1 || sp|Q9QXA6|BAT1_MOUSE b(0,+)-type amino acid transporter 1 OS=Mus musculus OX=10090 GN=Slc7a9 PE=1 SV=1 || none || none || none || none
3.86511e-24	-4.15731	0.005	0.046	2.44696e-19	0	XLOC-063446	sp|Q80W32|DRC9_MOUSE Dynein regulatory complex protein 9 OS=Mus musculus OX=10090 GN=Iqcg PE=1 SV=1 || none || none
3.87222e-24	-3.29197	0.011	0.057	2.45146e-19	0	XLOC-000194	sp|P58252|EF2_MOUSE Elongation factor 2 OS=Mus musculus OX=10090 GN=Eef2 PE=1 SV=2 || sp|P58252|EF2_MOUSE Elongation factor 2 OS=Mus musculus OX=10090 GN=Eef2 PE=1 SV=2 || sp|P58252|EF2_MOUSE Elongation factor 2 OS=Mus musculus OX=10090 GN=Eef2 PE=1 SV=2 || sp|P58252|EF2_MOUSE Elongation factor 2 OS=Mus musculus OX=10090 GN=Eef2 PE=1 SV=2 || sp|P58252|EF2_MOUSE Elongation factor 2 OS=Mus musculus OX=10090 GN=Eef2 PE=1 SV=2 || sp|P58252|EF2_MOUSE Elongation factor 2 OS=Mus musculus OX=10090 GN=Eef2 PE=1 SV=2 || sp|P58252|EF2_MOUSE Elongation factor 2 OS=Mus musculus OX=10090 GN=Eef2 PE=1 SV=2	ABB29611.1 elongation factor-2 partial [Platynereis dumerilii]
3.88229e-24	-3.19399	0.014	0.061	2.45784e-19	0	XLOC-022791	tr|F7C3A0|F7C3A0_MOUSE Phosphoinositide phospholipase C OS=Mus musculus OX=10090 GN=Plch2 PE=1 SV=2 || sp|Q8R3B1|PLCD1_MOUSE 1-phosphatidylinositol 4,5-bisphosphate phosphodiesterase delta-1 OS=Mus musculus OX=10090 GN=Plcd1 PE=1 SV=2 || none || none || none || none || none || none || none	QWX94524.1 phospholipase c beta partial [Platynereis dumerilii]
3.97558e-24	1.98993	0.026	0.004	2.5169e-19	0	XLOC-027359	none
3.97564e-24	2.0893	0.039	0.01	2.51694e-19	0	XLOC-013762	none
4.06674e-24	0.918422	0.155	0.089	2.57461e-19	0	XLOC-041867	sp|Q9D7X8|GGCT_MOUSE Gamma-glutamylcyclotransferase OS=Mus musculus OX=10090 GN=Ggct PE=1 SV=1 || none
4.18686e-24	-3.23926	0.003	0.043	2.65066e-19	0	XLOC-050060	tr|A0A0R4J0Q6|A0A0R4J0Q6_MOUSE E3 ubiquitin-protein ligase TRIM56 OS=Mus musculus OX=10090 GN=Trim56 PE=1 SV=1 || sp|Q80VI1|TRI56_MOUSE E3 ubiquitin-protein ligase TRIM56 OS=Mus musculus OX=10090 GN=Trim56 PE=1 SV=1 || none || none || none
4.35882e-24	-3.46475	0.004	0.044	2.75953e-19	0	XLOC-011759	tr|A0A2I3BPU9|A0A2I3BPU9_MOUSE Cadherin EGF LAG seven-pass G-type receptor 1 (Fragment) OS=Mus musculus OX=10090 GN=Celsr1 PE=1 SV=1 || tr|A0A2I3BPU9|A0A2I3BPU9_MOUSE Cadherin EGF LAG seven-pass G-type receptor 1 (Fragment) OS=Mus musculus OX=10090 GN=Celsr1 PE=1 SV=1
4.3622e-24	-3.50713	0.004	0.045	2.76167e-19	0	XLOC-063890	none || none || none
4.39303e-24	-3.20344	0.008	0.051	2.78118e-19	0	XLOC-011552	none || none || none || none || none || none || none
4.41108e-24	-3.84325	0.003	0.043	2.79261e-19	0	XLOC-068091	none || none || none || none
4.62605e-24	-0.88773	0.182	0.277	2.9287e-19	0	XLOC-021313	sp|Q9D2G2|ODO2_MOUSE Dihydrolipoyllysine-residue succinyltransferase component of 2-oxoglutarate dehydrogenase complex, mitochondrial OS=Mus musculus OX=10090 GN=Dlst PE=1 SV=1 || sp|Q9D2G2|ODO2_MOUSE Dihydrolipoyllysine-residue succinyltransferase component of 2-oxoglutarate dehydrogenase complex, mitochondrial OS=Mus musculus OX=10090 GN=Dlst PE=1 SV=1 || none || none || none
4.78616e-24	-1.00657	0.162	0.253	3.03007e-19	0	XLOC-003085	none || none || none || none || none || none || none
4.79533e-24	-0.958034	0.536	0.57	3.03587e-19	0	XLOC-013010	sp|Q9JI91|ACTN2_MOUSE Alpha-actinin-2 OS=Mus musculus OX=10090 GN=Actn2 PE=1 SV=2 || sp|Q9JI91|ACTN2_MOUSE Alpha-actinin-2 OS=Mus musculus OX=10090 GN=Actn2 PE=1 SV=2 || sp|Q9JI91|ACTN2_MOUSE Alpha-actinin-2 OS=Mus musculus OX=10090 GN=Actn2 PE=1 SV=2 || sp|Q9JI91|ACTN2_MOUSE Alpha-actinin-2 OS=Mus musculus OX=10090 GN=Actn2 PE=1 SV=2 || tr|A0A1L1SV25|A0A1L1SV25_MOUSE Alpha-actinin-4 OS=Mus musculus OX=10090 GN=Actn4 PE=1 SV=1 || sp|Q9JI91|ACTN2_MOUSE Alpha-actinin-2 OS=Mus musculus OX=10090 GN=Actn2 PE=1 SV=2 || tr|A1BN54|A1BN54_MOUSE Alpha actinin 1a OS=Mus musculus OX=10090 GN=Actn1 PE=1 SV=1 || sp|Q9JI91|ACTN2_MOUSE Alpha-actinin-2 OS=Mus musculus OX=10090 GN=Actn2 PE=1 SV=2 || sp|Q9JI91|ACTN2_MOUSE Alpha-actinin-2 OS=Mus musculus OX=10090 GN=Actn2 PE=1 SV=2 || none	CAM91778.1 hypothetical protein partial [Platynereis dumerilii]
4.82995e-24	0.806816	0.148	0.082	3.05779e-19	0	XLOC-024300	sp|Q8K2J9|BTBD6_MOUSE BTB/POZ domain-containing protein 6 OS=Mus musculus OX=10090 GN=Btbd6 PE=2 SV=2 || sp|Q8K2J9|BTBD6_MOUSE BTB/POZ domain-containing protein 6 OS=Mus musculus OX=10090 GN=Btbd6 PE=2 SV=2 || sp|Q8K2J9|BTBD6_MOUSE BTB/POZ domain-containing protein 6 OS=Mus musculus OX=10090 GN=Btbd6 PE=2 SV=2 || sp|Q8K2J9|BTBD6_MOUSE BTB/POZ domain-containing protein 6 OS=Mus musculus OX=10090 GN=Btbd6 PE=2 SV=2 || sp|Q8K2J9|BTBD6_MOUSE BTB/POZ domain-containing protein 6 OS=Mus musculus OX=10090 GN=Btbd6 PE=2 SV=2 || tr|E9PY28|E9PY28_MOUSE BTB (POZ) domain-containing 2 OS=Mus musculus OX=10090 GN=Btbd2 PE=1 SV=1 || tr|E9PY28|E9PY28_MOUSE BTB (POZ) domain-containing 2 OS=Mus musculus OX=10090 GN=Btbd2 PE=1 SV=1 || tr|E9PY28|E9PY28_MOUSE BTB (POZ) domain-containing 2 OS=Mus musculus OX=10090 GN=Btbd2 PE=1 SV=1 || tr|E9PUS2|E9PUS2_MOUSE BTB (POZ) domain-containing 2 OS=Mus musculus OX=10090 GN=Btbd2 PE=1 SV=1 || none || none || none || none || none || none || none || none
4.90575e-24	-3.41018	0.008	0.052	3.10578e-19	0	XLOC-009890	none || none || none || none || none
4.95251e-24	0.115117	0.979	0.873	3.13539e-19	0	XLOC-017347	sp|P05214|TBA3_MOUSE Tubulin alpha-3 chain OS=Mus musculus OX=10090 GN=Tuba3a PE=1 SV=1 || tr|A0A2R8VHF3|A0A2R8VHF3_MOUSE Tubulin alpha chain (Fragment) OS=Mus musculus OX=10090 GN=Gm49450 PE=3 SV=1 || tr|A0A2R8VHF3|A0A2R8VHF3_MOUSE Tubulin alpha chain (Fragment) OS=Mus musculus OX=10090 GN=Gm49450 PE=3 SV=1 || sp|P05214|TBA3_MOUSE Tubulin alpha-3 chain OS=Mus musculus OX=10090 GN=Tuba3a PE=1 SV=1 || sp|P05214|TBA3_MOUSE Tubulin alpha-3 chain OS=Mus musculus OX=10090 GN=Tuba3a PE=1 SV=1	CAJ38791.1 alpha tubulin protein [Platynereis dumerilii] || ABB29610.1 beta-tubulin partial [Platynereis dumerilii] || ABB29581.1 alpha-tubulin partial [Platynereis dumerilii] || CAJ26346.1 alpha-tubulin partial [Platynereis dumerilii]
5.0558e-24	0.748216	0.187	0.113	3.20078e-19	0	XLOC-052074	sp|Q9CR48|DRAM2_MOUSE DNA damage-regulated autophagy modulator protein 2 OS=Mus musculus OX=10090 GN=Dram2 PE=2 SV=1 || sp|Q9CR48|DRAM2_MOUSE DNA damage-regulated autophagy modulator protein 2 OS=Mus musculus OX=10090 GN=Dram2 PE=2 SV=1 || tr|D3YZH9|D3YZH9_MOUSE DNA damage-regulated autophagy modulator protein 2 (Fragment) OS=Mus musculus OX=10090 GN=Dram2 PE=1 SV=1 || none || none
5.16989e-24	0.418824	0.239	0.155	3.273e-19	0	XLOC-005681	sp|O88531|PPT1_MOUSE Palmitoyl-protein thioesterase 1 OS=Mus musculus OX=10090 GN=Ppt1 PE=1 SV=2 || sp|O88531|PPT1_MOUSE Palmitoyl-protein thioesterase 1 OS=Mus musculus OX=10090 GN=Ppt1 PE=1 SV=2 || sp|O88531|PPT1_MOUSE Palmitoyl-protein thioesterase 1 OS=Mus musculus OX=10090 GN=Ppt1 PE=1 SV=2 || sp|O88531|PPT1_MOUSE Palmitoyl-protein thioesterase 1 OS=Mus musculus OX=10090 GN=Ppt1 PE=1 SV=2 || sp|O88531|PPT1_MOUSE Palmitoyl-protein thioesterase 1 OS=Mus musculus OX=10090 GN=Ppt1 PE=1 SV=2 || tr|B1B0P8|B1B0P8_MOUSE Palmitoyl-protein hydrolase 1 OS=Mus musculus OX=10090 GN=Ppt1 PE=1 SV=1 || none || none || none
5.44624e-24	0.559028	0.199	0.122	3.44796e-19	0	XLOC-021929	none || none || none || none
5.63086e-24	3.18992	0.024	0.004	3.56484e-19	0	XLOC-037969	none || none
5.66336e-24	-3.03046	0.011	0.057	3.58541e-19	0	XLOC-019083	none || none || none || none || none
5.75998e-24	2.00121	0.044	0.013	3.64658e-19	0	XLOC-023032	none || none || none || none || none || none || none || none
5.85083e-24	-4.61958	0.001	0.039	3.7041e-19	0	XLOC-007204	none
5.94335e-24	3.38899	0.019	0.002	3.76268e-19	0	XLOC-018995	none
5.94428e-24	2.16198	0.035	0.008	3.76327e-19	0	XLOC-004777	none || none || none
6.03737e-24	-2.62424	0.01	0.056	3.8222e-19	0	XLOC-043436	sp|Q9CZN7|GLYM_MOUSE Serine hydroxymethyltransferase, mitochondrial OS=Mus musculus OX=10090 GN=Shmt2 PE=1 SV=1 || sp|Q9CZN7|GLYM_MOUSE Serine hydroxymethyltransferase, mitochondrial OS=Mus musculus OX=10090 GN=Shmt2 PE=1 SV=1 || none
6.24072e-24	-4.40538	0.003	0.042	3.95094e-19	0	XLOC-045203	sp|Q8C119|NDNF_MOUSE Protein NDNF OS=Mus musculus OX=10090 GN=Ndnf PE=1 SV=2 || sp|Q8C119|NDNF_MOUSE Protein NDNF OS=Mus musculus OX=10090 GN=Ndnf PE=1 SV=2 || sp|Q8C119|NDNF_MOUSE Protein NDNF OS=Mus musculus OX=10090 GN=Ndnf PE=1 SV=2 || sp|Q8C119|NDNF_MOUSE Protein NDNF OS=Mus musculus OX=10090 GN=Ndnf PE=1 SV=2 || none || none || none
6.24139e-24	1.71826	0.058	0.02	3.95136e-19	0	XLOC-025377	none
6.24216e-24	-0.324124	0.162	0.259	3.95185e-19	0	XLOC-039879	sp|P06745|G6PI_MOUSE Glucose-6-phosphate isomerase OS=Mus musculus OX=10090 GN=Gpi PE=1 SV=4 || sp|P06745|G6PI_MOUSE Glucose-6-phosphate isomerase OS=Mus musculus OX=10090 GN=Gpi PE=1 SV=4 || sp|P06745|G6PI_MOUSE Glucose-6-phosphate isomerase OS=Mus musculus OX=10090 GN=Gpi PE=1 SV=4 || tr|A0A0U1RQ18|A0A0U1RQ18_MOUSE Glucose-6-phosphate isomerase (Fragment) OS=Mus musculus OX=10090 GN=Gpi1 PE=1 SV=1 || none || none || none
6.39376e-24	1.9458	0.039	0.01	4.04782e-19	0	XLOC-023194	none
6.49271e-24	-4.02984	0.004	0.044	4.11047e-19	0	XLOC-005086	tr|D2D553|D2D553_MOUSE Protein FAM183B OS=Mus musculus OX=10090 GN=Fam183b PE=1 SV=1 || none || none
6.52848e-24	-2.68106	0.011	0.058	4.13311e-19	0	XLOC-049881	none || none || none || none || none || none || none || none || none || none || none || none || none
6.60835e-24	0.521554	0.275	0.189	4.18368e-19	0	XLOC-026771	tr|E9PUE7|E9PUE7_MOUSE Active breakpoint cluster region-related protein OS=Mus musculus OX=10090 GN=Abr PE=1 SV=1 || sp|Q6PAJ1|BCR_MOUSE Breakpoint cluster region protein OS=Mus musculus OX=10090 GN=Bcr PE=1 SV=3 || sp|Q6PAJ1|BCR_MOUSE Breakpoint cluster region protein OS=Mus musculus OX=10090 GN=Bcr PE=1 SV=3 || tr|E9PUE7|E9PUE7_MOUSE Active breakpoint cluster region-related protein OS=Mus musculus OX=10090 GN=Abr PE=1 SV=1 || none || none || none || none || none || none
6.81727e-24	2.04663	0.034	0.008	4.31595e-19	0	XLOC-067913	none
6.81976e-24	0.400862	0.394	0.297	4.31752e-19	0	XLOC-023005	tr|Q8C788|Q8C788_MOUSE Sorting nexin OS=Mus musculus OX=10090 GN=Snx18 PE=1 SV=1 || tr|Q8C788|Q8C788_MOUSE Sorting nexin OS=Mus musculus OX=10090 GN=Snx18 PE=1 SV=1 || tr|Q8C788|Q8C788_MOUSE Sorting nexin OS=Mus musculus OX=10090 GN=Snx18 PE=1 SV=1 || tr|Q8C788|Q8C788_MOUSE Sorting nexin OS=Mus musculus OX=10090 GN=Snx18 PE=1 SV=1 || tr|Q8C788|Q8C788_MOUSE Sorting nexin OS=Mus musculus OX=10090 GN=Snx18 PE=1 SV=1 || tr|Q8C788|Q8C788_MOUSE Sorting nexin OS=Mus musculus OX=10090 GN=Snx18 PE=1 SV=1 || none || none || none || none || none || none || none
6.94886e-24	2.72709	0.024	0.003	4.39925e-19	0	XLOC-009559	none || none
6.9916e-24	1.29929	0.089	0.04	4.42631e-19	0	XLOC-010111	sp|Q64441|CP24A_MOUSE 1,25-dihydroxyvitamin D(3) 24-hydroxylase, mitochondrial OS=Mus musculus OX=10090 GN=Cyp24a1 PE=2 SV=1 || sp|Q64441|CP24A_MOUSE 1,25-dihydroxyvitamin D(3) 24-hydroxylase, mitochondrial OS=Mus musculus OX=10090 GN=Cyp24a1 PE=2 SV=1 || sp|Q9DBG1|CP27A_MOUSE Sterol 26-hydroxylase, mitochondrial OS=Mus musculus OX=10090 GN=Cyp27a1 PE=1 SV=1 || sp|Q64441|CP24A_MOUSE 1,25-dihydroxyvitamin D(3) 24-hydroxylase, mitochondrial OS=Mus musculus OX=10090 GN=Cyp24a1 PE=2 SV=1 || sp|Q64441|CP24A_MOUSE 1,25-dihydroxyvitamin D(3) 24-hydroxylase, mitochondrial OS=Mus musculus OX=10090 GN=Cyp24a1 PE=2 SV=1 || sp|Q9DBG1|CP27A_MOUSE Sterol 26-hydroxylase, mitochondrial OS=Mus musculus OX=10090 GN=Cyp27a1 PE=1 SV=1 || none || none || none || none
7.00948e-24	2.42733	0.034	0.008	4.43763e-19	0	XLOC-035530	none || none || none
7.01462e-24	-1.13063	0.103	0.184	4.44089e-19	0	XLOC-037647	none || none || none || none || none || none || none || none || none || none || none || none || none
7.04502e-24	2.51313	0.036	0.009	4.46013e-19	0	XLOC-045055	none
7.1027e-24	-6.69954	0.001	0.038	4.49665e-19	0	XLOC-013342	none || none
7.1136e-24	0.876795	0.144	0.079	4.50355e-19	0	XLOC-000970	sp|Q3TBT3|STING_MOUSE Stimulator of interferon genes protein OS=Mus musculus OX=10090 GN=Sting1 PE=1 SV=2 || sp|Q3TBT3|STING_MOUSE Stimulator of interferon genes protein OS=Mus musculus OX=10090 GN=Sting1 PE=1 SV=2 || sp|Q3TBT3|STING_MOUSE Stimulator of interferon genes protein OS=Mus musculus OX=10090 GN=Sting1 PE=1 SV=2 || sp|Q3TBT3|STING_MOUSE Stimulator of interferon genes protein OS=Mus musculus OX=10090 GN=Sting1 PE=1 SV=2 || none || none || none || none || none || none || none || none
7.32115e-24	4.01984	0.023	0.003	4.63495e-19	0	XLOC-009217	none
7.51939e-24	-4.09477	0.007	0.05	4.76045e-19	0	XLOC-026649	sp|Q8BGY9|SC5A7_MOUSE High affinity choline transporter 1 OS=Mus musculus OX=10090 GN=Slc5a7 PE=1 SV=1 || sp|Q8BGY9|SC5A7_MOUSE High affinity choline transporter 1 OS=Mus musculus OX=10090 GN=Slc5a7 PE=1 SV=1 || sp|Q8BGY9|SC5A7_MOUSE High affinity choline transporter 1 OS=Mus musculus OX=10090 GN=Slc5a7 PE=1 SV=1 || sp|Q8BGY9|SC5A7_MOUSE High affinity choline transporter 1 OS=Mus musculus OX=10090 GN=Slc5a7 PE=1 SV=1 || sp|Q8BGY9|SC5A7_MOUSE High affinity choline transporter 1 OS=Mus musculus OX=10090 GN=Slc5a7 PE=1 SV=1 || sp|Q8BGY9|SC5A7_MOUSE High affinity choline transporter 1 OS=Mus musculus OX=10090 GN=Slc5a7 PE=1 SV=1 || none
7.60565e-24	-1.83105	0.043	0.105	4.81506e-19	0	XLOC-025774	sp|Q9D700|DUS26_MOUSE Dual specificity protein phosphatase 26 OS=Mus musculus OX=10090 GN=Dusp26 PE=2 SV=2 || sp|Q9D700|DUS26_MOUSE Dual specificity protein phosphatase 26 OS=Mus musculus OX=10090 GN=Dusp26 PE=2 SV=2 || sp|Q9D700|DUS26_MOUSE Dual specificity protein phosphatase 26 OS=Mus musculus OX=10090 GN=Dusp26 PE=2 SV=2 || none || none
7.73748e-24	2.04842	0.031	0.006	4.89852e-19	0	XLOC-035823	none
7.8069e-24	0.751638	0.173	0.103	4.94247e-19	0	XLOC-002849	sp|Q6GQT6|SCAP_MOUSE Sterol regulatory element-binding protein cleavage-activating protein OS=Mus musculus OX=10090 GN=Scap PE=1 SV=1 || sp|Q6GQT6|SCAP_MOUSE Sterol regulatory element-binding protein cleavage-activating protein OS=Mus musculus OX=10090 GN=Scap PE=1 SV=1 || none || none || none || none || none || none || none
7.81361e-24	-4.60263	0.005	0.045	4.94672e-19	0	XLOC-043760	tr|E9PY86|E9PY86_MOUSE Lysyl oxidase homolog 4 (Fragment) OS=Mus musculus OX=10090 GN=Loxl4 PE=4 SV=8 || tr|E9Q5X5|E9Q5X5_MOUSE Galectin-3-binding protein (Fragment) OS=Mus musculus OX=10090 GN=Lgals3bp PE=1 SV=1 || tr|E9PY86|E9PY86_MOUSE Lysyl oxidase homolog 4 (Fragment) OS=Mus musculus OX=10090 GN=Loxl4 PE=4 SV=8 || none
7.94667e-24	3.39435	0.02	0.002	5.03096e-19	0	XLOC-005147	sp|Q9QUN7|TLR2_MOUSE Toll-like receptor 2 OS=Mus musculus OX=10090 GN=Tlr2 PE=1 SV=1 || sp|Q9QUN7|TLR2_MOUSE Toll-like receptor 2 OS=Mus musculus OX=10090 GN=Tlr2 PE=1 SV=1 || sp|Q9QUN7|TLR2_MOUSE Toll-like receptor 2 OS=Mus musculus OX=10090 GN=Tlr2 PE=1 SV=1
8.49199e-24	-4.32307	0.004	0.043	5.3762e-19	0	XLOC-022812	none
8.50734e-24	1.09302	0.06	0.021	5.38591e-19	0	XLOC-061844	none
8.5849e-24	3.23726	0.022	0.003	5.43502e-19	0	XLOC-069325	none
8.77105e-24	3.04779	0.022	0.003	5.55287e-19	0	XLOC-037862	sp|Q7M732|RTL1_MOUSE Retrotransposon-like protein 1 OS=Mus musculus OX=10090 GN=Rtl1 PE=2 SV=1
9.14708e-24	2.82573	0.023	0.003	5.79092e-19	0	XLOC-049353	none
9.29128e-24	1.24588	0.108	0.054	5.88222e-19	0	XLOC-008892	sp|Q8BU33|HACL2_MOUSE 2-hydroxyacyl-CoA lyase 2 OS=Mus musculus OX=10090 GN=Ilvbl PE=1 SV=1 || sp|Q8BU33|HACL2_MOUSE 2-hydroxyacyl-CoA lyase 2 OS=Mus musculus OX=10090 GN=Ilvbl PE=1 SV=1 || tr|A0A1W2P8D6|A0A1W2P8D6_MOUSE 2-hydroxyacyl-CoA lyase 2 (Fragment) OS=Mus musculus OX=10090 GN=Ilvbl PE=1 SV=1 || sp|Q3TDN0|DISP1_MOUSE Protein dispatched homolog 1 OS=Mus musculus OX=10090 GN=Disp1 PE=1 SV=2 || none
9.32259e-24	-4.73983	0.004	0.043	5.90204e-19	0	XLOC-036507	tr|B7ZWD1|B7ZWD1_MOUSE Binder of sperm protein homolog 1 OS=Mus musculus OX=10090 GN=Bsph1 PE=2 SV=1 || tr|B7ZWD1|B7ZWD1_MOUSE Binder of sperm protein homolog 1 OS=Mus musculus OX=10090 GN=Bsph1 PE=2 SV=1 || tr|B7ZWD1|B7ZWD1_MOUSE Binder of sperm protein homolog 1 OS=Mus musculus OX=10090 GN=Bsph1 PE=2 SV=1 || none || none || none || none || none || none || none
9.75738e-24	2.50828	0.03	0.006	6.1773e-19	0	XLOC-058822	none
9.89866e-24	-1.95288	0.047	0.109	6.26674e-19	0	XLOC-023272	sp|Q61771|KIF3B_MOUSE Kinesin-like protein KIF3B OS=Mus musculus OX=10090 GN=Kif3b PE=1 SV=1 || sp|Q61771|KIF3B_MOUSE Kinesin-like protein KIF3B OS=Mus musculus OX=10090 GN=Kif3b PE=1 SV=1	AUG84423.1 Khc-73 [Platynereis dumerilii]
9.91978e-24	-2.38906	0.009	0.053	6.28011e-19	0	XLOC-027005	none || none || none || none || none
1.03765e-23	-4.75332	0.004	0.043	6.56929e-19	0	XLOC-051131	tr|Q8BXZ4|Q8BXZ4_MOUSE Alpha-1A adrenergic receptor OS=Mus musculus OX=10090 GN=Adra1a PE=2 SV=1 || tr|Q8BXZ4|Q8BXZ4_MOUSE Alpha-1A adrenergic receptor OS=Mus musculus OX=10090 GN=Adra1a PE=2 SV=1 || none || none	APC23843.1 alpha-2 adrenergic receptor [Platynereis dumerilii] || APC23842.1 alpha-1 adrenergic receptor [Platynereis dumerilii] || APC23841.1 octopamine receptor 2 [Platynereis dumerilii] || APC23184.1 tyramine receptor 2 [Platynereis dumerilii] || APC23183.1 octopamine receptor 1 [Platynereis dumerilii] || AKQ63066.1 orphan G-protein coupled receptor 60 [Platynereis dumerilii] || AKQ63060.1 orphan G-protein coupled receptor 55 [Platynereis dumerilii] || AKQ63052.1 orphan G-protein coupled receptor 48 [Platynereis dumerilii] || AKQ63050.1 orphan G-protein coupled receptor 46 [Platynereis dumerilii] || AKQ63038.1 orphan G-protein coupled receptor 30 [Platynereis dumerilii]
1.06729e-23	-3.16364	0.011	0.056	6.75687e-19	0	XLOC-009404	none || none || none || none || none
1.11167e-23	0.825192	0.125	0.065	7.03785e-19	0	XLOC-017787	none || none || none
1.13416e-23	0.910178	0.108	0.053	7.18028e-19	0	XLOC-059721	sp|Q8K4K4|TRIB1_MOUSE Tribbles homolog 1 OS=Mus musculus OX=10090 GN=Trib1 PE=2 SV=2 || none || none
1.19093e-23	1.86344	0.054	0.018	7.53968e-19	0	XLOC-066263	none
1.19097e-23	2.59038	0.031	0.006	7.5399e-19	0	XLOC-052070	none
1.19692e-23	2.57105	0.042	0.012	7.57758e-19	0	XLOC-024424	none
1.20306e-23	-3.96522	0.025	0.079	7.61647e-19	0	XLOC-064458	none || none || none
1.20864e-23	-4.12076	0.003	0.041	7.65179e-19	0	XLOC-056045	tr|A0A571BEC8|A0A571BEC8_MOUSE Low-density lipoprotein receptor-related protein 8 OS=Mus musculus OX=10090 GN=Lrp8 PE=1 SV=1 || tr|B1AXJ6|B1AXJ6_MOUSE Low-density lipoprotein receptor-related protein 8 OS=Mus musculus OX=10090 GN=Lrp8 PE=1 SV=1 || none	ANS60435.1 low-density lipoprotein receptor-related 5/6 [Platynereis dumerilii]
1.22703e-23	-3.76425	0.003	0.042	7.76823e-19	0	XLOC-001083	sp|Q8R2N1|AQP3_MOUSE Aquaporin-3 OS=Mus musculus OX=10090 GN=Aqp3 PE=1 SV=1 || sp|Q8R2N1|AQP3_MOUSE Aquaporin-3 OS=Mus musculus OX=10090 GN=Aqp3 PE=1 SV=1 || sp|Q8R2N1|AQP3_MOUSE Aquaporin-3 OS=Mus musculus OX=10090 GN=Aqp3 PE=1 SV=1 || sp|Q8R2N1|AQP3_MOUSE Aquaporin-3 OS=Mus musculus OX=10090 GN=Aqp3 PE=1 SV=1 || sp|Q8R2N1|AQP3_MOUSE Aquaporin-3 OS=Mus musculus OX=10090 GN=Aqp3 PE=1 SV=1 || none || none || none
1.23696e-23	-3.58933	0.003	0.04	7.83106e-19	0	XLOC-000957	none || none || none || none
1.24093e-23	-1.06159	0.111	0.194	7.85618e-19	0	XLOC-064009	sp|Q9Z0X1|AIFM1_MOUSE Apoptosis-inducing factor 1, mitochondrial OS=Mus musculus OX=10090 GN=Aifm1 PE=1 SV=1 || sp|Q9Z0X1|AIFM1_MOUSE Apoptosis-inducing factor 1, mitochondrial OS=Mus musculus OX=10090 GN=Aifm1 PE=1 SV=1 || none || none || none || none || none
1.27239e-23	-0.955604	0.181	0.275	8.05537e-19	0	XLOC-004710	sp|Q61466|SMRD1_MOUSE SWI/SNF-related matrix-associated actin-dependent regulator of chromatin subfamily D member 1 OS=Mus musculus OX=10090 GN=Smarcd1 PE=1 SV=3 || sp|Q61466|SMRD1_MOUSE SWI/SNF-related matrix-associated actin-dependent regulator of chromatin subfamily D member 1 OS=Mus musculus OX=10090 GN=Smarcd1 PE=1 SV=3 || sp|Q61466|SMRD1_MOUSE SWI/SNF-related matrix-associated actin-dependent regulator of chromatin subfamily D member 1 OS=Mus musculus OX=10090 GN=Smarcd1 PE=1 SV=3 || sp|Q61466|SMRD1_MOUSE SWI/SNF-related matrix-associated actin-dependent regulator of chromatin subfamily D member 1 OS=Mus musculus OX=10090 GN=Smarcd1 PE=1 SV=3 || sp|Q61466|SMRD1_MOUSE SWI/SNF-related matrix-associated actin-dependent regulator of chromatin subfamily D member 1 OS=Mus musculus OX=10090 GN=Smarcd1 PE=1 SV=3 || sp|Q61466|SMRD1_MOUSE SWI/SNF-related matrix-associated actin-dependent regulator of chromatin subfamily D member 1 OS=Mus musculus OX=10090 GN=Smarcd1 PE=1 SV=3 || none || none
1.27622e-23	2.03193	0.034	0.008	8.07965e-19	0	XLOC-028693	none || none
1.32812e-23	2.687	0.029	0.006	8.40821e-19	0	XLOC-027211	none || none || none || none || none || none
1.34913e-23	2.18424	0.037	0.009	8.54123e-19	0	XLOC-020851	sp|Q8BJQ9|CGAT1_MOUSE Chondroitin sulfate N-acetylgalactosaminyltransferase 1 OS=Mus musculus OX=10090 GN=Csgalnact1 PE=2 SV=1 || sp|Q8BJQ9|CGAT1_MOUSE Chondroitin sulfate N-acetylgalactosaminyltransferase 1 OS=Mus musculus OX=10090 GN=Csgalnact1 PE=2 SV=1 || sp|Q8BJQ9|CGAT1_MOUSE Chondroitin sulfate N-acetylgalactosaminyltransferase 1 OS=Mus musculus OX=10090 GN=Csgalnact1 PE=2 SV=1 || sp|Q8BJQ9|CGAT1_MOUSE Chondroitin sulfate N-acetylgalactosaminyltransferase 1 OS=Mus musculus OX=10090 GN=Csgalnact1 PE=2 SV=1
1.41078e-23	2.4039	0.034	0.008	8.9315e-19	0	XLOC-001390	tr|Q5SQ27|Q5SQ27_MOUSE SEC14-like 3 (S. cerevisiae) OS=Mus musculus OX=10090 GN=Sec14l3 PE=1 SV=1 || tr|Q5SQ27|Q5SQ27_MOUSE SEC14-like 3 (S. cerevisiae) OS=Mus musculus OX=10090 GN=Sec14l3 PE=1 SV=1 || sp|Q99J08|S14L2_MOUSE SEC14-like protein 2 OS=Mus musculus OX=10090 GN=Sec14l2 PE=1 SV=1 || none || none || none
1.48048e-23	-4.67122	0.004	0.043	9.37274e-19	0	XLOC-045741	none || none || none || none || none
1.48569e-23	0.265175	0.38	0.279	9.40574e-19	0	XLOC-003109	none || none || none || none || none || none || none || none || none
1.51732e-23	-3.41804	0.005	0.045	9.606e-19	0	XLOC-023323	none
1.6011e-23	-3.62641	0.006	0.047	1.01364e-18	0	XLOC-021350	sp|Q6PB93|GALT2_MOUSE Polypeptide N-acetylgalactosaminyltransferase 2 OS=Mus musculus OX=10090 GN=Galnt2 PE=1 SV=1
1.60443e-23	3.79681	0.018	0.002	1.01575e-18	0	XLOC-016536	none
1.64093e-23	0.229873	0.329	0.228	1.03886e-18	0	XLOC-015240	none || none || none || none || none || none || none || none || none || none || none
1.66325e-23	0.644619	0.224	0.146	1.05299e-18	0	XLOC-059780	sp|P28867|KPCD_MOUSE Protein kinase C delta type OS=Mus musculus OX=10090 GN=Prkcd PE=1 SV=3 || sp|P28867|KPCD_MOUSE Protein kinase C delta type OS=Mus musculus OX=10090 GN=Prkcd PE=1 SV=3 || sp|P28867|KPCD_MOUSE Protein kinase C delta type OS=Mus musculus OX=10090 GN=Prkcd PE=1 SV=3 || sp|P28867|KPCD_MOUSE Protein kinase C delta type OS=Mus musculus OX=10090 GN=Prkcd PE=1 SV=3 || sp|P28867|KPCD_MOUSE Protein kinase C delta type OS=Mus musculus OX=10090 GN=Prkcd PE=1 SV=3 || sp|P28867|KPCD_MOUSE Protein kinase C delta type OS=Mus musculus OX=10090 GN=Prkcd PE=1 SV=3 || tr|Q3V117|Q3V117_MOUSE ATP-citrate synthase OS=Mus musculus OX=10090 GN=Acly PE=1 SV=1 || tr|Q3V117|Q3V117_MOUSE ATP-citrate synthase OS=Mus musculus OX=10090 GN=Acly PE=1 SV=1 || tr|Q3V117|Q3V117_MOUSE ATP-citrate synthase OS=Mus musculus OX=10090 GN=Acly PE=1 SV=1 || sp|Q91V92|ACLY_MOUSE ATP-citrate synthase OS=Mus musculus OX=10090 GN=Acly PE=1 SV=1 || sp|P28867|KPCD_MOUSE Protein kinase C delta type OS=Mus musculus OX=10090 GN=Prkcd PE=1 SV=3 || tr|Q1MX40|Q1MX40_MOUSE Protein kinase C OS=Mus musculus OX=10090 GN=Prkcd PE=1 SV=1 || none || none || none || none || none || none || none || none	AUG84424.1 aurora A [Platynereis dumerilii] || AUG84412.1 Par1 [Platynereis dumerilii] || AUG84404.1 apkc [Platynereis dumerilii] || QWX94525.1 protein kinase C partial [Platynereis dumerilii]
1.71057e-23	2.00807	0.034	0.008	1.08294e-18	0	XLOC-018864	none || none || none
1.72533e-23	0.704569	0.193	0.119	1.09229e-18	0	XLOC-027750	none || none || none || none || none || none || none || none || none || none || none	CAJ38812.1 putative origin recognition complex subunit 3 protein [Platynereis dumerilii]
1.7616e-23	2.66642	0.029	0.006	1.11525e-18	0	XLOC-034926	none
1.80365e-23	-3.68002	0.006	0.048	1.14187e-18	0	XLOC-005105	sp|Q8BHI9|NIM1_MOUSE Serine/threonine-protein kinase NIM1 OS=Mus musculus OX=10090 GN=Nim1k PE=2 SV=1 || sp|Q8BHI9|NIM1_MOUSE Serine/threonine-protein kinase NIM1 OS=Mus musculus OX=10090 GN=Nim1k PE=2 SV=1 || sp|Q8BHI9|NIM1_MOUSE Serine/threonine-protein kinase NIM1 OS=Mus musculus OX=10090 GN=Nim1k PE=2 SV=1 || sp|Q8BHI9|NIM1_MOUSE Serine/threonine-protein kinase NIM1 OS=Mus musculus OX=10090 GN=Nim1k PE=2 SV=1	AUG84424.1 aurora A [Platynereis dumerilii] || AUG84412.1 Par1 [Platynereis dumerilii] || AUG84404.1 apkc [Platynereis dumerilii] || QWX94525.1 protein kinase C partial [Platynereis dumerilii]
1.83665e-23	-1.26265	0.13	0.213	1.16277e-18	0	XLOC-050732	sp|P00920|CAH2_MOUSE Carbonic anhydrase 2 OS=Mus musculus OX=10090 GN=Ca2 PE=1 SV=4 || none || none || none
1.92111e-23	-1.84406	0.018	0.068	1.21623e-18	0	XLOC-036150	sp|A2AS89|SPEB_MOUSE Agmatinase, mitochondrial OS=Mus musculus OX=10090 GN=Agmat PE=1 SV=1 || sp|A2AS89|SPEB_MOUSE Agmatinase, mitochondrial OS=Mus musculus OX=10090 GN=Agmat PE=1 SV=1 || sp|A2AS89|SPEB_MOUSE Agmatinase, mitochondrial OS=Mus musculus OX=10090 GN=Agmat PE=1 SV=1 || none
1.93455e-23	2.28814	0.034	0.008	1.22474e-18	0	XLOC-004317	sp|Q9EPR4|S23A2_MOUSE Solute carrier family 23 member 2 OS=Mus musculus OX=10090 GN=Slc23a2 PE=1 SV=2 || sp|Q9Z2J0|S23A1_MOUSE Solute carrier family 23 member 1 OS=Mus musculus OX=10090 GN=Slc23a1 PE=1 SV=2 || tr|A0A0J9YUX7|A0A0J9YUX7_MOUSE Solute carrier family 23 member 4 OS=Mus musculus OX=10090 GN=Slc23a4 PE=3 SV=1 || tr|D3Z3R5|D3Z3R5_MOUSE Solute carrier family 23 member 4 (Fragment) OS=Mus musculus OX=10090 GN=Slc23a4 PE=4 SV=1 || tr|D3Z3R5|D3Z3R5_MOUSE Solute carrier family 23 member 4 (Fragment) OS=Mus musculus OX=10090 GN=Slc23a4 PE=4 SV=1 || none || none || none
1.962e-23	1.9668	0.037	0.009	1.24212e-18	0	XLOC-050958	none || none
2.02507e-23	1.7732	0.048	0.015	1.28205e-18	0	XLOC-063612	none
2.04891e-23	-3.49025	0.009	0.052	1.29714e-18	0	XLOC-055553	sp|P47713|PA24A_MOUSE Cytosolic phospholipase A2 OS=Mus musculus OX=10090 GN=Pla2g4a PE=1 SV=1 || sp|P47713|PA24A_MOUSE Cytosolic phospholipase A2 OS=Mus musculus OX=10090 GN=Pla2g4a PE=1 SV=1 || sp|P47713|PA24A_MOUSE Cytosolic phospholipase A2 OS=Mus musculus OX=10090 GN=Pla2g4a PE=1 SV=1 || sp|P47713|PA24A_MOUSE Cytosolic phospholipase A2 OS=Mus musculus OX=10090 GN=Pla2g4a PE=1 SV=1 || tr|Q9DBX5|Q9DBX5_MOUSE Phospholipase A2 OS=Mus musculus OX=10090 GN=Pla2g4a PE=1 SV=1 || sp|P47713|PA24A_MOUSE Cytosolic phospholipase A2 OS=Mus musculus OX=10090 GN=Pla2g4a PE=1 SV=1 || sp|P47713|PA24A_MOUSE Cytosolic phospholipase A2 OS=Mus musculus OX=10090 GN=Pla2g4a PE=1 SV=1 || none || none || none || none || none || none
2.12883e-23	-2.79167	0.03	0.086	1.34774e-18	0	XLOC-002230	none || none || none
2.15687e-23	1.86336	0.035	0.008	1.36549e-18	0	XLOC-035433	none || none || none || none
2.22477e-23	-1.19805	0.105	0.185	1.40848e-18	0	XLOC-059396	sp|Q3UJK4|GTPB2_MOUSE GTP-binding protein 2 OS=Mus musculus OX=10090 GN=Gtpbp2 PE=1 SV=1 || sp|Q3UJK4|GTPB2_MOUSE GTP-binding protein 2 OS=Mus musculus OX=10090 GN=Gtpbp2 PE=1 SV=1 || sp|Q3UJK4|GTPB2_MOUSE GTP-binding protein 2 OS=Mus musculus OX=10090 GN=Gtpbp2 PE=1 SV=1 || tr|E9QA45|E9QA45_MOUSE GTP-binding protein 2 OS=Mus musculus OX=10090 GN=Gtpbp2 PE=1 SV=1 || sp|Q3UJK4|GTPB2_MOUSE GTP-binding protein 2 OS=Mus musculus OX=10090 GN=Gtpbp2 PE=1 SV=1 || sp|Q3UJK4|GTPB2_MOUSE GTP-binding protein 2 OS=Mus musculus OX=10090 GN=Gtpbp2 PE=1 SV=1 || tr|E9QA45|E9QA45_MOUSE GTP-binding protein 2 OS=Mus musculus OX=10090 GN=Gtpbp2 PE=1 SV=1 || none || none || none
2.28509e-23	0.404764	0.331	0.237	1.44667e-18	0	XLOC-017048	none || none || none || none || none || none
2.28627e-23	-3.19216	0.006	0.046	1.44742e-18	0	XLOC-005531	none || none || none || none
2.28627e-23	-3.3925	0.006	0.046	1.44742e-18	0	XLOC-026486	none || none || none
2.31024e-23	-0.751768	0.275	0.376	1.46259e-18	0	XLOC-025795	sp|P62869|ELOB_MOUSE Elongin-B OS=Mus musculus OX=10090 GN=Elob PE=1 SV=1 || none
2.35545e-23	0.206467	0.606	0.497	1.49121e-18	0	XLOC-019128	sp|A2A6A1|GPTC8_MOUSE G patch domain-containing protein 8 OS=Mus musculus OX=10090 GN=Gpatch8 PE=1 SV=1 || sp|A2A6A1|GPTC8_MOUSE G patch domain-containing protein 8 OS=Mus musculus OX=10090 GN=Gpatch8 PE=1 SV=1 || sp|A2A6A1|GPTC8_MOUSE G patch domain-containing protein 8 OS=Mus musculus OX=10090 GN=Gpatch8 PE=1 SV=1 || sp|A2A6A1|GPTC8_MOUSE G patch domain-containing protein 8 OS=Mus musculus OX=10090 GN=Gpatch8 PE=1 SV=1 || sp|A2A6A1|GPTC8_MOUSE G patch domain-containing protein 8 OS=Mus musculus OX=10090 GN=Gpatch8 PE=1 SV=1 || sp|A2A6A1|GPTC8_MOUSE G patch domain-containing protein 8 OS=Mus musculus OX=10090 GN=Gpatch8 PE=1 SV=1 || sp|A2A6A1|GPTC8_MOUSE G patch domain-containing protein 8 OS=Mus musculus OX=10090 GN=Gpatch8 PE=1 SV=1 || none || none || none || none || none
2.51364e-23	2.14745	0.043	0.012	1.59136e-18	0	XLOC-011896	none
2.51608e-23	-3.25275	0.007	0.048	1.5929e-18	0	XLOC-033817	none || none
2.52446e-23	-2.72099	0.014	0.061	1.59821e-18	0	XLOC-064457	none || none || none || none || none || none || none || none
2.53754e-23	2.81665	0.03	0.006	1.60649e-18	0	XLOC-020232	sp|Q9Z127|LAT1_MOUSE Large neutral amino acids transporter small subunit 1 OS=Mus musculus OX=10090 GN=Slc7a5 PE=1 SV=2 || sp|Q9Z1K8|YLAT1_MOUSE Y+L amino acid transporter 1 OS=Mus musculus OX=10090 GN=Slc7a7 PE=1 SV=1 || sp|Q9Z127|LAT1_MOUSE Large neutral amino acids transporter small subunit 1 OS=Mus musculus OX=10090 GN=Slc7a5 PE=1 SV=2 || none || none
2.58284e-23	0.78367	0.132	0.071	1.63517e-18	0	XLOC-002265	sp|Q6WKZ7|NOSTN_MOUSE Nostrin OS=Mus musculus OX=10090 GN=Nostrin PE=1 SV=2 || sp|Q6WKZ7|NOSTN_MOUSE Nostrin OS=Mus musculus OX=10090 GN=Nostrin PE=1 SV=2 || sp|Q6WKZ7|NOSTN_MOUSE Nostrin OS=Mus musculus OX=10090 GN=Nostrin PE=1 SV=2 || sp|Q6WKZ7|NOSTN_MOUSE Nostrin OS=Mus musculus OX=10090 GN=Nostrin PE=1 SV=2 || sp|Q6WKZ7|NOSTN_MOUSE Nostrin OS=Mus musculus OX=10090 GN=Nostrin PE=1 SV=2 || none || none || none
2.62295e-23	1.30633	0.069	0.028	1.66056e-18	0	XLOC-059292	sp|P21274|BMP2_MOUSE Bone morphogenetic protein 2 OS=Mus musculus OX=10090 GN=Bmp2 PE=1 SV=3 || sp|P21274|BMP2_MOUSE Bone morphogenetic protein 2 OS=Mus musculus OX=10090 GN=Bmp2 PE=1 SV=3 || sp|P21274|BMP2_MOUSE Bone morphogenetic protein 2 OS=Mus musculus OX=10090 GN=Bmp2 PE=1 SV=3 || none || none	CAJ38807.1 decapentaplegic [Platynereis dumerilii]
2.6559e-23	-3.99092	0.007	0.048	1.68142e-18	0	XLOC-050579	none || none
2.65708e-23	1.20345	0.083	0.036	1.68217e-18	0	XLOC-009614	sp|P11369|LORF2_MOUSE LINE-1 retrotransposable element ORF2 protein OS=Mus musculus OX=10090 GN=Pol PE=1 SV=2
2.67798e-23	2.70815	0.031	0.007	1.6954e-18	0	XLOC-003295	sp|Q64441|CP24A_MOUSE 1,25-dihydroxyvitamin D(3) 24-hydroxylase, mitochondrial OS=Mus musculus OX=10090 GN=Cyp24a1 PE=2 SV=1
2.71212e-23	1.98157	0.024	0.003	1.71701e-18	0	XLOC-009488	none || none || none
2.72283e-23	2.76758	0.023	0.003	1.72379e-18	0	XLOC-065867	none
2.80153e-23	-3.13989	0.008	0.051	1.77362e-18	0	XLOC-055159	none || none || none || none || none || none || none
2.86119e-23	-5.33824	0.009	0.051	1.81139e-18	0	XLOC-040695	none || none
2.96964e-23	3.54963	0.022	0.003	1.88005e-18	0	XLOC-063146	sp|Q8CIX8|LGSN_MOUSE Lengsin OS=Mus musculus OX=10090 GN=Lgsn PE=1 SV=1 || none || none || none
2.97988e-23	2.4826	0.044	0.013	1.88654e-18	0	XLOC-060147	none
2.9814e-23	-1.22419	0.05	0.116	1.8875e-18	0	XLOC-012777	sp|Q9QZB7|ARP10_MOUSE Actin-related protein 10 OS=Mus musculus OX=10090 GN=Actr10 PE=1 SV=2 || sp|Q9QZB7|ARP10_MOUSE Actin-related protein 10 OS=Mus musculus OX=10090 GN=Actr10 PE=1 SV=2 || none || none
3.02915e-23	2.29915	0.03	0.006	1.91773e-18	0	XLOC-014224	none
3.21351e-23	0.21474	0.476	0.364	2.03444e-18	0	XLOC-059185	sp|P97367|MEIS2_MOUSE Homeobox protein Meis2 OS=Mus musculus OX=10090 GN=Meis2 PE=1 SV=2 || tr|A0A0A0MQB8|A0A0A0MQB8_MOUSE Homeobox protein Meis1 OS=Mus musculus OX=10090 GN=Meis1 PE=1 SV=1 || tr|A0A0A0MQB8|A0A0A0MQB8_MOUSE Homeobox protein Meis1 OS=Mus musculus OX=10090 GN=Meis1 PE=1 SV=1 || sp|P97367|MEIS2_MOUSE Homeobox protein Meis2 OS=Mus musculus OX=10090 GN=Meis2 PE=1 SV=2 || sp|P97367|MEIS2_MOUSE Homeobox protein Meis2 OS=Mus musculus OX=10090 GN=Meis2 PE=1 SV=2 || tr|H3BLB6|H3BLB6_MOUSE Homeobox protein Meis1 OS=Mus musculus OX=10090 GN=Meis1 PE=1 SV=1 || tr|V9GXB5|V9GXB5_MOUSE Homeobox protein Meis1 (Fragment) OS=Mus musculus OX=10090 GN=Meis1 PE=1 SV=1 || tr|Q3TYM2|Q3TYM2_MOUSE Homeobox protein Meis2 OS=Mus musculus OX=10090 GN=Meis2 PE=1 SV=1 || sp|P97368|MEIS3_MOUSE Homeobox protein Meis3 OS=Mus musculus OX=10090 GN=Meis3 PE=2 SV=2 || sp|P97368|MEIS3_MOUSE Homeobox protein Meis3 OS=Mus musculus OX=10090 GN=Meis3 PE=2 SV=2 || none || none || none || none || none || none || none || none || none || none || none || none || none	AMZ00044.1 transcription factor homothorax partial [Platynereis dumerilii]
3.21406e-23	2.91162	0.022	0.003	2.03479e-18	0	XLOC-066096	none || none || none
3.21563e-23	1.20423	0.065	0.025	2.03578e-18	0	XLOC-011356	none || none
3.21913e-23	2.21822	0.043	0.012	2.038e-18	0	XLOC-047125	none
3.25206e-23	-1.74244	0.054	0.119	2.05885e-18	0	XLOC-028400	tr|B1AQD7|B1AQD7_MOUSE Protein unc-119 homolog A OS=Mus musculus OX=10090 GN=Unc119 PE=1 SV=1 || sp|Q8C4B4|U119B_MOUSE Protein unc-119 homolog B OS=Mus musculus OX=10090 GN=Unc119b PE=1 SV=1 || sp|Q8C4B4|U119B_MOUSE Protein unc-119 homolog B OS=Mus musculus OX=10090 GN=Unc119b PE=1 SV=1 || none || none
3.49265e-23	1.18333	0.097	0.046	2.21116e-18	0	XLOC-026657	sp|O35379|MRP1_MOUSE Multidrug resistance-associated protein 1 OS=Mus musculus OX=10090 GN=Abcc1 PE=1 SV=1 || sp|O35379|MRP1_MOUSE Multidrug resistance-associated protein 1 OS=Mus musculus OX=10090 GN=Abcc1 PE=1 SV=1 || sp|O35379|MRP1_MOUSE Multidrug resistance-associated protein 1 OS=Mus musculus OX=10090 GN=Abcc1 PE=1 SV=1 || sp|O35379|MRP1_MOUSE Multidrug resistance-associated protein 1 OS=Mus musculus OX=10090 GN=Abcc1 PE=1 SV=1 || sp|O35379|MRP1_MOUSE Multidrug resistance-associated protein 1 OS=Mus musculus OX=10090 GN=Abcc1 PE=1 SV=1 || sp|O35379|MRP1_MOUSE Multidrug resistance-associated protein 1 OS=Mus musculus OX=10090 GN=Abcc1 PE=1 SV=1 || sp|O35379|MRP1_MOUSE Multidrug resistance-associated protein 1 OS=Mus musculus OX=10090 GN=Abcc1 PE=1 SV=1 || sp|O35379|MRP1_MOUSE Multidrug resistance-associated protein 1 OS=Mus musculus OX=10090 GN=Abcc1 PE=1 SV=1 || sp|O35379|MRP1_MOUSE Multidrug resistance-associated protein 1 OS=Mus musculus OX=10090 GN=Abcc1 PE=1 SV=1 || sp|B2RX12|MRP3_MOUSE ATP-binding cassette sub-family C member 3 OS=Mus musculus OX=10090 GN=Abcc3 PE=1 SV=2 || tr|A0A0R4J015|A0A0R4J015_MOUSE Canalicular multispecific organic anion transporter 2 OS=Mus musculus OX=10090 GN=Abcc3 PE=1 SV=1 || sp|O35379|MRP1_MOUSE Multidrug resistance-associated protein 1 OS=Mus musculus OX=10090 GN=Abcc1 PE=1 SV=1 || none || none || none || none || none || none || none || none || none || none
3.57081e-23	2.08959	0.032	0.007	2.26065e-18	0	XLOC-069322	none
3.58956e-23	-5.12224	0.001	0.037	2.27251e-18	0	XLOC-014789	none || none || none
3.72133e-23	2.57827	0.033	0.007	2.35594e-18	0	XLOC-064215	none || none || none
3.75005e-23	2.36187	0.026	0.004	2.37412e-18	0	XLOC-017309	none || none
3.9428e-23	0.944912	0.161	0.095	2.49615e-18	0	XLOC-034866	sp|Q9DC23|DJC10_MOUSE DnaJ homolog subfamily C member 10 OS=Mus musculus OX=10090 GN=Dnajc10 PE=1 SV=2 || sp|Q9DC23|DJC10_MOUSE DnaJ homolog subfamily C member 10 OS=Mus musculus OX=10090 GN=Dnajc10 PE=1 SV=2 || sp|Q9DC23|DJC10_MOUSE DnaJ homolog subfamily C member 10 OS=Mus musculus OX=10090 GN=Dnajc10 PE=1 SV=2 || sp|Q9DC23|DJC10_MOUSE DnaJ homolog subfamily C member 10 OS=Mus musculus OX=10090 GN=Dnajc10 PE=1 SV=2 || sp|Q9DC23|DJC10_MOUSE DnaJ homolog subfamily C member 10 OS=Mus musculus OX=10090 GN=Dnajc10 PE=1 SV=2 || none || none
3.99413e-23	0.958863	0.128	0.069	2.52864e-18	0	XLOC-000658	sp|Q6PDZ2|TAF1C_MOUSE TATA box-binding protein-associated factor RNA polymerase I subunit C OS=Mus musculus OX=10090 GN=Taf1c PE=1 SV=1 || sp|Q6PDZ2|TAF1C_MOUSE TATA box-binding protein-associated factor RNA polymerase I subunit C OS=Mus musculus OX=10090 GN=Taf1c PE=1 SV=1 || sp|Q6PDZ2|TAF1C_MOUSE TATA box-binding protein-associated factor RNA polymerase I subunit C OS=Mus musculus OX=10090 GN=Taf1c PE=1 SV=1 || sp|Q6PDZ2|TAF1C_MOUSE TATA box-binding protein-associated factor RNA polymerase I subunit C OS=Mus musculus OX=10090 GN=Taf1c PE=1 SV=1 || none || none || none || none || none || none || none || none || none || none || none || none || none
4.01549e-23	-2.37019	0.026	0.079	2.54216e-18	0	XLOC-047611	none || none || none || none || none
4.0291e-23	1.82982	0.038	0.01	2.55078e-18	0	XLOC-064663	none
4.1763e-23	1.82392	0.044	0.013	2.64398e-18	0	XLOC-048064	none
4.19203e-23	0.501419	0.337	0.248	2.65393e-18	0	XLOC-009334	tr|A0A1C7CYV0|A0A1C7CYV0_MOUSE Plastin-3 (Fragment) OS=Mus musculus OX=10090 GN=Pls3 PE=1 SV=1 || sp|Q61233|PLSL_MOUSE Plastin-2 OS=Mus musculus OX=10090 GN=Lcp1 PE=1 SV=4 || tr|A0A1C7CYV0|A0A1C7CYV0_MOUSE Plastin-3 (Fragment) OS=Mus musculus OX=10090 GN=Pls3 PE=1 SV=1 || sp|Q3V0K9|PLSI_MOUSE Plastin-1 OS=Mus musculus OX=10090 GN=Pls1 PE=1 SV=1 || sp|Q61233|PLSL_MOUSE Plastin-2 OS=Mus musculus OX=10090 GN=Lcp1 PE=1 SV=4 || none || none || none
4.28634e-23	-3.78287	0.019	0.068	2.71364e-18	0	XLOC-001483	none || none || none || none || none
4.36458e-23	0.705573	0.175	0.106	2.76317e-18	0	XLOC-034280	none
4.40128e-23	1.61269	0.048	0.015	2.7864e-18	0	XLOC-038243	none || none || none
4.43901e-23	2.99259	0.041	0.012	2.81029e-18	0	XLOC-009355	none || none || none || none
4.47768e-23	2.28097	0.033	0.007	2.83477e-18	0	XLOC-052405	sp|Q3UMF9|FAXC_MOUSE Failed axon connections homolog OS=Mus musculus OX=10090 GN=Faxc PE=2 SV=1 || none
4.66094e-23	3.13098	0.025	0.004	2.95079e-18	0	XLOC-015606	none
4.69563e-23	-3.69946	0.003	0.04	2.97276e-18	0	XLOC-034078	none || none || none || none
4.72064e-23	0.990889	0.144	0.081	2.98859e-18	0	XLOC-012055	sp|Q7TN22|TXD16_MOUSE Thioredoxin domain-containing protein 16 OS=Mus musculus OX=10090 GN=Txndc16 PE=2 SV=1 || sp|Q7TN22|TXD16_MOUSE Thioredoxin domain-containing protein 16 OS=Mus musculus OX=10090 GN=Txndc16 PE=2 SV=1 || sp|Q7TN22|TXD16_MOUSE Thioredoxin domain-containing protein 16 OS=Mus musculus OX=10090 GN=Txndc16 PE=2 SV=1 || sp|Q7TN22|TXD16_MOUSE Thioredoxin domain-containing protein 16 OS=Mus musculus OX=10090 GN=Txndc16 PE=2 SV=1 || none || none || none
4.76768e-23	-4.92658	0.003	0.04	3.01837e-18	0	XLOC-064620	none || none || none || none || none	CAM91770.1 hypothetical protein partial [Platynereis dumerilii] || AKQ63020.1 orphan G-protein coupled receptor 18 partial [Platynereis dumerilii] || AKQ63014.1 orphan G-protein coupled receptor 6 [Platynereis dumerilii] || AKQ63011.1 orphan G-protein coupled receptor 1 [Platynereis dumerilii]
4.77131e-23	1.70003	0.055	0.019	3.02067e-18	0	XLOC-027873	sp|Q9JJS6|BCDO1_MOUSE Beta,beta-carotene 15,15'-dioxygenase OS=Mus musculus OX=10090 GN=Bco1 PE=1 SV=2 || sp|Q91ZQ5|RPE65_MOUSE Retinoid isomerohydrolase OS=Mus musculus OX=10090 GN=Rpe65 PE=1 SV=4 || sp|Q9JJS6|BCDO1_MOUSE Beta,beta-carotene 15,15'-dioxygenase OS=Mus musculus OX=10090 GN=Bco1 PE=1 SV=2 || sp|Q9JJS6|BCDO1_MOUSE Beta,beta-carotene 15,15'-dioxygenase OS=Mus musculus OX=10090 GN=Bco1 PE=1 SV=2 || tr|E9Q321|E9Q321_MOUSE Beta,beta-carotene 15,15'-dioxygenase OS=Mus musculus OX=10090 GN=Bco1 PE=1 SV=1 || tr|E9Q321|E9Q321_MOUSE Beta,beta-carotene 15,15'-dioxygenase OS=Mus musculus OX=10090 GN=Bco1 PE=1 SV=1 || none || none
4.91711e-23	0.672954	0.101	0.049	3.11297e-18	0	XLOC-009607	none || none || none || none || none || none
4.94922e-23	-0.857582	0.173	0.268	3.1333e-18	0	XLOC-054683	sp|Q9D8N3|TM86A_MOUSE Lysoplasmalogenase-like protein TMEM86A OS=Mus musculus OX=10090 GN=Tmem86a PE=2 SV=1 || sp|Q9D8N3|TM86A_MOUSE Lysoplasmalogenase-like protein TMEM86A OS=Mus musculus OX=10090 GN=Tmem86a PE=2 SV=1 || none || none
4.99078e-23	1.24865	0.107	0.054	3.15962e-18	0	XLOC-015073	sp|Q8VCW8|ACSF2_MOUSE Medium-chain acyl-CoA ligase ACSF2, mitochondrial OS=Mus musculus OX=10090 GN=Acsf2 PE=1 SV=1 || sp|Q8VCW8|ACSF2_MOUSE Medium-chain acyl-CoA ligase ACSF2, mitochondrial OS=Mus musculus OX=10090 GN=Acsf2 PE=1 SV=1 || sp|Q8VCW8|ACSF2_MOUSE Medium-chain acyl-CoA ligase ACSF2, mitochondrial OS=Mus musculus OX=10090 GN=Acsf2 PE=1 SV=1 || sp|Q8VCW8|ACSF2_MOUSE Medium-chain acyl-CoA ligase ACSF2, mitochondrial OS=Mus musculus OX=10090 GN=Acsf2 PE=1 SV=1 || sp|Q8VCW8|ACSF2_MOUSE Medium-chain acyl-CoA ligase ACSF2, mitochondrial OS=Mus musculus OX=10090 GN=Acsf2 PE=1 SV=1 || sp|Q8VCW8|ACSF2_MOUSE Medium-chain acyl-CoA ligase ACSF2, mitochondrial OS=Mus musculus OX=10090 GN=Acsf2 PE=1 SV=1 || sp|Q8VCW8|ACSF2_MOUSE Medium-chain acyl-CoA ligase ACSF2, mitochondrial OS=Mus musculus OX=10090 GN=Acsf2 PE=1 SV=1 || sp|Q8VCW8|ACSF2_MOUSE Medium-chain acyl-CoA ligase ACSF2, mitochondrial OS=Mus musculus OX=10090 GN=Acsf2 PE=1 SV=1 || sp|Q8VCW8|ACSF2_MOUSE Medium-chain acyl-CoA ligase ACSF2, mitochondrial OS=Mus musculus OX=10090 GN=Acsf2 PE=1 SV=1 || sp|Q8VCW8|ACSF2_MOUSE Medium-chain acyl-CoA ligase ACSF2, mitochondrial OS=Mus musculus OX=10090 GN=Acsf2 PE=1 SV=1 || sp|Q8VCW8|ACSF2_MOUSE Medium-chain acyl-CoA ligase ACSF2, mitochondrial OS=Mus musculus OX=10090 GN=Acsf2 PE=1 SV=1 || none || none || none || none || none || none || none || none || none || none || none
5.02721e-23	0.49049	0.156	0.087	3.18268e-18	0	XLOC-055632	sp|P58283|RN216_MOUSE E3 ubiquitin-protein ligase RNF216 OS=Mus musculus OX=10090 GN=Rnf216 PE=1 SV=3 || sp|P58283|RN216_MOUSE E3 ubiquitin-protein ligase RNF216 OS=Mus musculus OX=10090 GN=Rnf216 PE=1 SV=3 || sp|P58283|RN216_MOUSE E3 ubiquitin-protein ligase RNF216 OS=Mus musculus OX=10090 GN=Rnf216 PE=1 SV=3 || none || none || none || none
5.04672e-23	-4.7397	0.003	0.041	3.19503e-18	0	XLOC-063427	none || none
5.14246e-23	2.7334	0.029	0.006	3.25564e-18	0	XLOC-037086	sp|Q8R059|GALE_MOUSE UDP-glucose 4-epimerase OS=Mus musculus OX=10090 GN=Gale PE=1 SV=1 || none || none
5.16449e-23	-2.1275	0.021	0.072	3.26959e-18	0	XLOC-013284	sp|Q3UK37|TEDC1_MOUSE Tubulin epsilon and delta complex protein 1 OS=Mus musculus OX=10090 GN=Tedc1 PE=1 SV=2 || none || none || none || none || none || none || none || none
5.22863e-23	-1.46366	0.053	0.117	3.31019e-18	0	XLOC-005010	sp|Q61335|BAP31_MOUSE B-cell receptor-associated protein 31 OS=Mus musculus OX=10090 GN=Bcap31 PE=1 SV=4 || sp|Q61335|BAP31_MOUSE B-cell receptor-associated protein 31 OS=Mus musculus OX=10090 GN=Bcap31 PE=1 SV=4 || none
5.24275e-23	3.3004	0.018	0.001	3.31913e-18	0	XLOC-026831	none
5.34828e-23	-4.21671	0.005	0.044	3.38594e-18	0	XLOC-012693	tr|R4GML7|R4GML7_MOUSE Kinesin family member 28 OS=Mus musculus OX=10090 GN=Kif28 PE=3 SV=3 || tr|Q3V3Y9|Q3V3Y9_MOUSE Kinesin-like protein OS=Mus musculus OX=10090 GN=Kif1c PE=1 SV=1 || tr|Q3V3Y9|Q3V3Y9_MOUSE Kinesin-like protein OS=Mus musculus OX=10090 GN=Kif1c PE=1 SV=1 || tr|A0A1Y7VM29|A0A1Y7VM29_MOUSE Kinesin family member 28 OS=Mus musculus OX=10090 GN=Kif28 PE=3 SV=1 || tr|A0A1D5RLA6|A0A1D5RLA6_MOUSE Kinesin-like protein OS=Mus musculus OX=10090 GN=Kif28 PE=3 SV=2 || tr|Q3V3Y9|Q3V3Y9_MOUSE Kinesin-like protein OS=Mus musculus OX=10090 GN=Kif1c PE=1 SV=1 || tr|Q3V3Y9|Q3V3Y9_MOUSE Kinesin-like protein OS=Mus musculus OX=10090 GN=Kif1c PE=1 SV=1 || tr|A0A1D5RLA6|A0A1D5RLA6_MOUSE Kinesin-like protein OS=Mus musculus OX=10090 GN=Kif28 PE=3 SV=2 || tr|Q3V3Y9|Q3V3Y9_MOUSE Kinesin-like protein OS=Mus musculus OX=10090 GN=Kif1c PE=1 SV=1 || none || none || none || none || none || none	AUG84423.1 Khc-73 [Platynereis dumerilii]
5.76997e-23	-4.81449	0.003	0.039	3.65291e-18	0	XLOC-009193	sp|Q11131|FUT7_MOUSE Alpha-(1,3)-fucosyltransferase 7 OS=Mus musculus OX=10090 GN=Fut7 PE=1 SV=1 || sp|Q11127|FUT4_MOUSE Alpha-(1,3)-fucosyltransferase 4 OS=Mus musculus OX=10090 GN=Fut4 PE=2 SV=1 || sp|Q11127|FUT4_MOUSE Alpha-(1,3)-fucosyltransferase 4 OS=Mus musculus OX=10090 GN=Fut4 PE=2 SV=1 || sp|Q11127|FUT4_MOUSE Alpha-(1,3)-fucosyltransferase 4 OS=Mus musculus OX=10090 GN=Fut4 PE=2 SV=1 || sp|O88819|FUT9_MOUSE 4-galactosyl-N-acetylglucosaminide 3-alpha-L-fucosyltransferase 9 OS=Mus musculus OX=10090 GN=Fut9 PE=1 SV=1 || sp|O88819|FUT9_MOUSE 4-galactosyl-N-acetylglucosaminide 3-alpha-L-fucosyltransferase 9 OS=Mus musculus OX=10090 GN=Fut9 PE=1 SV=1 || none || none
5.9923e-23	3.25368	0.024	0.004	3.79366e-18	0	XLOC-051308	none || none || none || none
5.99262e-23	0.61182	0.141	0.078	3.79387e-18	0	XLOC-041175	sp|Q8R422|CD109_MOUSE CD109 antigen OS=Mus musculus OX=10090 GN=Cd109 PE=1 SV=1 || sp|Q8R422|CD109_MOUSE CD109 antigen OS=Mus musculus OX=10090 GN=Cd109 PE=1 SV=1 || none || none || none || none || none || none || none
6.01766e-23	-3.74074	0.006	0.046	3.80972e-18	0	XLOC-051822	tr|A0A0R4J0A9|A0A0R4J0A9_MOUSE Low-density lipoprotein receptor-related protein OS=Mus musculus OX=10090 GN=Lrp6 PE=1 SV=1 || tr|A0A0R4J0A9|A0A0R4J0A9_MOUSE Low-density lipoprotein receptor-related protein OS=Mus musculus OX=10090 GN=Lrp6 PE=1 SV=1 || tr|A0A0R4J0A9|A0A0R4J0A9_MOUSE Low-density lipoprotein receptor-related protein OS=Mus musculus OX=10090 GN=Lrp6 PE=1 SV=1 || none	ANS60435.1 low-density lipoprotein receptor-related 5/6 [Platynereis dumerilii]
6.11542e-23	-3.54508	0.023	0.074	3.87161e-18	0	XLOC-034167	none || none || none || none || none || none || none || none || none || none || none || none || none || none || none || none || none || none || none
6.17979e-23	-4.44668	0.005	0.043	3.91236e-18	0	XLOC-013029	sp|Q9D9V4|RSPH9_MOUSE Radial spoke head protein 9 homolog OS=Mus musculus OX=10090 GN=Rsph9 PE=1 SV=1 || sp|Q9D9V4|RSPH9_MOUSE Radial spoke head protein 9 homolog OS=Mus musculus OX=10090 GN=Rsph9 PE=1 SV=1
6.2909e-23	1.74148	0.035	0.008	3.98271e-18	0	XLOC-036240	none
6.47136e-23	3.36857	0.031	0.007	4.09695e-18	0	XLOC-027443	none || none || none || none || none || none
6.47742e-23	-3.99149	0.003	0.04	4.10079e-18	0	XLOC-002793	none || none || none
6.57366e-23	-1.98111	0.024	0.077	4.16172e-18	0	XLOC-026793	none || none || none || none || none || none || none || none
6.68666e-23	-3.26286	0.015	0.062	4.23326e-18	0	XLOC-002387	sp|Q8VCC9|SPON1_MOUSE Spondin-1 OS=Mus musculus OX=10090 GN=Spon1 PE=1 SV=1 || sp|Q8VCC9|SPON1_MOUSE Spondin-1 OS=Mus musculus OX=10090 GN=Spon1 PE=1 SV=1 || sp|Q8VCC9|SPON1_MOUSE Spondin-1 OS=Mus musculus OX=10090 GN=Spon1 PE=1 SV=1 || none || none || none || none || none	AHI16242.1 spondin [Platynereis dumerilii]
6.79696e-23	1.37225	0.073	0.03	4.30309e-18	0	XLOC-034847	none
6.82677e-23	0.668033	0.164	0.096	4.32196e-18	0	XLOC-027757	sp|O35245|PKD2_MOUSE Polycystin-2 OS=Mus musculus OX=10090 GN=Pkd2 PE=1 SV=2 || sp|O35245|PKD2_MOUSE Polycystin-2 OS=Mus musculus OX=10090 GN=Pkd2 PE=1 SV=2 || sp|O35245|PKD2_MOUSE Polycystin-2 OS=Mus musculus OX=10090 GN=Pkd2 PE=1 SV=2 || sp|O35245|PKD2_MOUSE Polycystin-2 OS=Mus musculus OX=10090 GN=Pkd2 PE=1 SV=2 || sp|O35245|PKD2_MOUSE Polycystin-2 OS=Mus musculus OX=10090 GN=Pkd2 PE=1 SV=2 || sp|O35245|PKD2_MOUSE Polycystin-2 OS=Mus musculus OX=10090 GN=Pkd2 PE=1 SV=2 || sp|O35245|PKD2_MOUSE Polycystin-2 OS=Mus musculus OX=10090 GN=Pkd2 PE=1 SV=2 || sp|A2A259|PK2L1_MOUSE Polycystic kidney disease 2-like 1 protein OS=Mus musculus OX=10090 GN=Pkd2l1 PE=1 SV=1 || sp|A2A259|PK2L1_MOUSE Polycystic kidney disease 2-like 1 protein OS=Mus musculus OX=10090 GN=Pkd2l1 PE=1 SV=1 || sp|A2A259|PK2L1_MOUSE Polycystic kidney disease 2-like 1 protein OS=Mus musculus OX=10090 GN=Pkd2l1 PE=1 SV=1 || sp|Q5ND52|MRM3_MOUSE rRNA methyltransferase 3, mitochondrial OS=Mus musculus OX=10090 GN=Mrm3 PE=2 SV=1 || none || none || none	QZA74859.1 polycystic kidney disease 2.1 [Platynereis dumerilii] || AYU66847.1 LOV-1 partial [Platynereis dumerilii] || AYU66845.1 PKD2-2 partial [Platynereis dumerilii] || AYU66844.1 PKD2-1 partial [Platynereis dumerilii]
6.90652e-23	-1.72159	0.021	0.072	4.37245e-18	0	XLOC-066373	sp|Q920A5|RISC_MOUSE Retinoid-inducible serine carboxypeptidase OS=Mus musculus OX=10090 GN=Scpep1 PE=1 SV=2 || sp|Q920A5|RISC_MOUSE Retinoid-inducible serine carboxypeptidase OS=Mus musculus OX=10090 GN=Scpep1 PE=1 SV=2 || sp|Q920A5|RISC_MOUSE Retinoid-inducible serine carboxypeptidase OS=Mus musculus OX=10090 GN=Scpep1 PE=1 SV=2 || sp|Q920A5|RISC_MOUSE Retinoid-inducible serine carboxypeptidase OS=Mus musculus OX=10090 GN=Scpep1 PE=1 SV=2 || sp|Q920A5|RISC_MOUSE Retinoid-inducible serine carboxypeptidase OS=Mus musculus OX=10090 GN=Scpep1 PE=1 SV=2 || none || none
7.01016e-23	-3.19256	0.011	0.056	4.43806e-18	0	XLOC-011671	tr|Q6PHP6|Q6PHP6_MOUSE Leucine-rich repeat protein 2, neuronal OS=Mus musculus OX=10090 GN=Lrrn2 PE=1 SV=1 || tr|Q6PHP6|Q6PHP6_MOUSE Leucine-rich repeat protein 2, neuronal OS=Mus musculus OX=10090 GN=Lrrn2 PE=1 SV=1 || none || none || none || none || none || none
7.06613e-23	1.64877	0.055	0.019	4.4735e-18	0	XLOC-051915	none
7.08848e-23	-5.6889	0.001	0.037	4.48764e-18	0	XLOC-038643	tr|E9Q704|E9Q704_MOUSE Peptidyl-glycine alpha-amidating monooxygenase OS=Mus musculus OX=10090 GN=Pam PE=1 SV=1 || tr|E9Q704|E9Q704_MOUSE Peptidyl-glycine alpha-amidating monooxygenase OS=Mus musculus OX=10090 GN=Pam PE=1 SV=1 || none
7.26396e-23	-5.28362	0.001	0.037	4.59874e-18	0	XLOC-063708	none || none || none || none || none
7.40343e-23	-4.03063	0.003	0.04	4.68704e-18	0	XLOC-054745	tr|Q68FL1|Q68FL1_MOUSE Adhesion G protein-coupled receptor B3 (Fragment) OS=Mus musculus OX=10090 GN=Adgrb3 PE=1 SV=1 || tr|Q68FL1|Q68FL1_MOUSE Adhesion G protein-coupled receptor B3 (Fragment) OS=Mus musculus OX=10090 GN=Adgrb3 PE=1 SV=1 || none || none || none || none || none || none || none	AUG84449.1 latrophilin [Platynereis dumerilii]
7.45641e-23	0.737358	0.223	0.145	4.72058e-18	0	XLOC-060407	sp|P15919|RAG1_MOUSE V(D)J recombination-activating protein 1 OS=Mus musculus OX=10090 GN=Rag1 PE=1 SV=2 || sp|P15919|RAG1_MOUSE V(D)J recombination-activating protein 1 OS=Mus musculus OX=10090 GN=Rag1 PE=1 SV=2
7.54545e-23	0.66815	0.086	0.038	4.77695e-18	0	XLOC-016751	none || none || none || none || none || none || none || none || none
7.56304e-23	2.94806	0.032	0.007	4.78808e-18	0	XLOC-004397	sp|Q60636|PRDM1_MOUSE PR domain zinc finger protein 1 OS=Mus musculus OX=10090 GN=Prdm1 PE=1 SV=1 || sp|Q60636|PRDM1_MOUSE PR domain zinc finger protein 1 OS=Mus musculus OX=10090 GN=Prdm1 PE=1 SV=1 || sp|Q60636|PRDM1_MOUSE PR domain zinc finger protein 1 OS=Mus musculus OX=10090 GN=Prdm1 PE=1 SV=1 || sp|Q60636|PRDM1_MOUSE PR domain zinc finger protein 1 OS=Mus musculus OX=10090 GN=Prdm1 PE=1 SV=1 || none || none	QBH90849.1 glass-like protein partial [Platynereis dumerilii] || CEP16101.1 PRDM1B [Platynereis dumerilii] || CEP16097.1 PRDM1A partial [Platynereis dumerilii]
7.72602e-23	1.43562	0.069	0.028	4.89127e-18	0	XLOC-047782	none || none || none || none || none || none || none
7.7863e-23	2.9611	0.023	0.003	4.92943e-18	0	XLOC-067148	none || none
7.80347e-23	2.92883	0.023	0.003	4.9403e-18	0	XLOC-004356	none
8.45391e-23	0.894063	0.128	0.069	5.35209e-18	0	XLOC-002085	sp|Q9CXK4|SWET1_MOUSE Sugar transporter SWEET1 OS=Mus musculus OX=10090 GN=Slc50a1 PE=2 SV=1 || none || none
8.89298e-23	-3.85424	0.009	0.051	5.63005e-18	0	XLOC-026597	sp|Q03059|CLAT_MOUSE Choline O-acetyltransferase OS=Mus musculus OX=10090 GN=Chat PE=2 SV=2 || tr|Q3TYJ1|Q3TYJ1_MOUSE Solute carrier family 18 (Vesicular monoamine), member 3 OS=Mus musculus OX=10090 GN=Slc18a3 PE=1 SV=1 || tr|Q3TYJ1|Q3TYJ1_MOUSE Solute carrier family 18 (Vesicular monoamine), member 3 OS=Mus musculus OX=10090 GN=Slc18a3 PE=1 SV=1 || sp|Q03059|CLAT_MOUSE Choline O-acetyltransferase OS=Mus musculus OX=10090 GN=Chat PE=2 SV=2 || tr|Q3TYJ1|Q3TYJ1_MOUSE Solute carrier family 18 (Vesicular monoamine), member 3 OS=Mus musculus OX=10090 GN=Slc18a3 PE=1 SV=1 || sp|Q03059|CLAT_MOUSE Choline O-acetyltransferase OS=Mus musculus OX=10090 GN=Chat PE=2 SV=2 || sp|Q03059|CLAT_MOUSE Choline O-acetyltransferase OS=Mus musculus OX=10090 GN=Chat PE=2 SV=2 || none || none	ABO93217.1 ChAT partial [Platynereis dumerilii] || AIT11921.1 synaptic vesicular amine transporter partial [Platynereis dumerilii] || ABO93216.1 VAChT [Platynereis dumerilii]
9.01587e-23	0.675798	0.191	0.119	5.70785e-18	0	XLOC-044405	sp|Q3UV55|NR1D1_MOUSE Nuclear receptor subfamily 1 group D member 1 OS=Mus musculus OX=10090 GN=Nr1d1 PE=1 SV=1 || sp|Q3UV55|NR1D1_MOUSE Nuclear receptor subfamily 1 group D member 1 OS=Mus musculus OX=10090 GN=Nr1d1 PE=1 SV=1 || sp|Q3UV55|NR1D1_MOUSE Nuclear receptor subfamily 1 group D member 1 OS=Mus musculus OX=10090 GN=Nr1d1 PE=1 SV=1 || none || none || none || none || none
9.18485e-23	-2.50545	0.01	0.053	5.81484e-18	0	XLOC-026837	none || none || none || none || none || none || none
9.2686e-23	2.69144	0.023	0.003	5.86785e-18	0	XLOC-065216	none
9.26931e-23	0.822848	0.154	0.089	5.8683e-18	0	XLOC-023006	none || none || none
9.44611e-23	-3.6762	0.003	0.039	5.98024e-18	0	XLOC-062997	none
9.4568e-23	1.86201	0.06	0.023	5.987e-18	0	XLOC-046005	none || none || none || none || none || none
9.65256e-23	0.848404	0.142	0.08	6.11094e-18	0	XLOC-038429	sp|Q9DBG9|TX1B3_MOUSE Tax1-binding protein 3 OS=Mus musculus OX=10090 GN=Tax1bp3 PE=1 SV=1 || none
9.75619e-23	-0.986466	0.149	0.235	6.17654e-18	0	XLOC-040726	tr|G5E884|G5E884_MOUSE Non-specific serine/threonine protein kinase OS=Mus musculus OX=10090 GN=Pak1 PE=1 SV=1 || tr|G5E884|G5E884_MOUSE Non-specific serine/threonine protein kinase OS=Mus musculus OX=10090 GN=Pak1 PE=1 SV=1 || tr|G5E884|G5E884_MOUSE Non-specific serine/threonine protein kinase OS=Mus musculus OX=10090 GN=Pak1 PE=1 SV=1 || tr|G5E884|G5E884_MOUSE Non-specific serine/threonine protein kinase OS=Mus musculus OX=10090 GN=Pak1 PE=1 SV=1 || none || none || none || none || none || none || none	AUG84424.1 aurora A [Platynereis dumerilii] || AUG84412.1 Par1 [Platynereis dumerilii] || AUG84404.1 apkc [Platynereis dumerilii] || CAJ38794.1 MAP kinase kinase [Platynereis dumerilii] || QWX94530.1 TRAF2 and NCk interacting kinase-like protein [Platynereis dumerilii] || QWX94529.1 myosin-III partial [Platynereis dumerilii] || QWX94525.1 protein kinase C partial [Platynereis dumerilii]
9.90407e-23	-3.0829	0.002	0.038	6.27017e-18	0	XLOC-027038	none || none || none
9.95836e-23	0.552392	0.253	0.171	6.30454e-18	0	XLOC-011775	sp|Q8C0T5|SI1L1_MOUSE Signal-induced proliferation-associated 1-like protein 1 OS=Mus musculus OX=10090 GN=Sipa1l1 PE=1 SV=2 || sp|Q8C0T5|SI1L1_MOUSE Signal-induced proliferation-associated 1-like protein 1 OS=Mus musculus OX=10090 GN=Sipa1l1 PE=1 SV=2 || tr|A0A1D5RLY9|A0A1D5RLY9_MOUSE Signal-induced proliferation-associated 1-like protein 2 OS=Mus musculus OX=10090 GN=Sipa1l2 PE=1 SV=1 || sp|Q8C0T5|SI1L1_MOUSE Signal-induced proliferation-associated 1-like protein 1 OS=Mus musculus OX=10090 GN=Sipa1l1 PE=1 SV=2 || tr|Q4VBF8|Q4VBF8_MOUSE Signal-induced proliferation-associated 1-like protein 1 OS=Mus musculus OX=10090 GN=Sipa1l1 PE=1 SV=1 || tr|Q4VBF8|Q4VBF8_MOUSE Signal-induced proliferation-associated 1-like protein 1 OS=Mus musculus OX=10090 GN=Sipa1l1 PE=1 SV=1 || tr|A0A1D5RLY9|A0A1D5RLY9_MOUSE Signal-induced proliferation-associated 1-like protein 2 OS=Mus musculus OX=10090 GN=Sipa1l2 PE=1 SV=1 || tr|A0A1D5RLY9|A0A1D5RLY9_MOUSE Signal-induced proliferation-associated 1-like protein 2 OS=Mus musculus OX=10090 GN=Sipa1l2 PE=1 SV=1 || tr|Q4VBF8|Q4VBF8_MOUSE Signal-induced proliferation-associated 1-like protein 1 OS=Mus musculus OX=10090 GN=Sipa1l1 PE=1 SV=1 || tr|Q4VBF8|Q4VBF8_MOUSE Signal-induced proliferation-associated 1-like protein 1 OS=Mus musculus OX=10090 GN=Sipa1l1 PE=1 SV=1 || tr|A0A1D5RLY9|A0A1D5RLY9_MOUSE Signal-induced proliferation-associated 1-like protein 2 OS=Mus musculus OX=10090 GN=Sipa1l2 PE=1 SV=1 || tr|A0A1D5RLY9|A0A1D5RLY9_MOUSE Signal-induced proliferation-associated 1-like protein 2 OS=Mus musculus OX=10090 GN=Sipa1l2 PE=1 SV=1 || sp|Q80TE4|SI1L2_MOUSE Signal-induced proliferation-associated 1-like protein 2 OS=Mus musculus OX=10090 GN=Sipa1l2 PE=1 SV=3 || sp|Q80TE4|SI1L2_MOUSE Signal-induced proliferation-associated 1-like protein 2 OS=Mus musculus OX=10090 GN=Sipa1l2 PE=1 SV=3 || none || none || none || none || none
1.02795e-22	-2.71696	0.019	0.068	6.50785e-18	0	XLOC-067140	none
1.04106e-22	0.701183	0.134	0.073	6.59083e-18	0	XLOC-005753	none || none || none || none
1.04414e-22	-4.40081	0.003	0.039	6.61037e-18	0	XLOC-063621	none || none || none
1.0502e-22	1.82697	0.04	0.011	6.64869e-18	0	XLOC-052121	none
1.05726e-22	-2.36013	0.026	0.079	6.69342e-18	0	XLOC-062088	none || none || none || none || none || none || none || none || none
1.06808e-22	-1.14042	0.063	0.132	6.76188e-18	0	XLOC-001580	tr|D3YVV3|D3YVV3_MOUSE Ankyrin repeat domain 29 OS=Mus musculus OX=10090 GN=Ankrd29 PE=1 SV=1 || tr|D3YTU5|D3YTU5_MOUSE Ankyrin repeat domain 29 OS=Mus musculus OX=10090 GN=Ankrd29 PE=1 SV=1 || none	QZA74857.1 no mechanoreceptor potential C [Platynereis dumerilii] || QWX94521.1 transient receptor potential cation channel subfamily A partial [Platynereis dumerilii]
1.10076e-22	3.30681	0.021	0.003	6.96883e-18	0	XLOC-016024	none
1.113e-22	3.31358	0.021	0.003	7.04629e-18	0	XLOC-017709	none
1.11388e-22	2.37996	0.035	0.008	7.05187e-18	0	XLOC-034309	sp|Q9CX98|CP2U1_MOUSE Cytochrome P450 2U1 OS=Mus musculus OX=10090 GN=Cyp2u1 PE=2 SV=2 || tr|Q3UNV4|Q3UNV4_MOUSE Cytochrome P450, family 2, subfamily j, polypeptide 13 OS=Mus musculus OX=10090 GN=Cyp2j13 PE=2 SV=1 || tr|E9Q593|E9Q593_MOUSE Unspecific monooxygenase OS=Mus musculus OX=10090 GN=Cyp2b23 PE=3 SV=1 || tr|A0A0U1RPL9|A0A0U1RPL9_MOUSE Cytochrome P450 2F2 (Fragment) OS=Mus musculus OX=10090 GN=Cyp2f2 PE=1 SV=2	CAJ38812.1 putative origin recognition complex subunit 3 protein [Platynereis dumerilii]
1.11698e-22	3.27817	0.021	0.003	7.07151e-18	0	XLOC-004328	none
1.12759e-22	4.35326	0.015	0.001	7.13868e-18	0	XLOC-049205	none
1.13601e-22	0.996536	0.067	0.026	7.19197e-18	0	XLOC-036497	none || none || none || none || none || none
1.13816e-22	-3.39954	0.006	0.046	7.20558e-18	0	XLOC-045548	tr|Q3TPQ7|Q3TPQ7_MOUSE Expressed sequence AW146154 OS=Mus musculus OX=10090 GN=AW146154 PE=1 SV=1 || tr|Q3TPQ7|Q3TPQ7_MOUSE Expressed sequence AW146154 OS=Mus musculus OX=10090 GN=AW146154 PE=1 SV=1 || tr|Q3TPQ7|Q3TPQ7_MOUSE Expressed sequence AW146154 OS=Mus musculus OX=10090 GN=AW146154 PE=1 SV=1 || none
1.15155e-22	1.71178	0.042	0.012	7.29037e-18	0	XLOC-069425	none
1.22207e-22	0.43024	0.523	0.434	7.73681e-18	0	XLOC-058353	sp|Q9CPW5|SSRB_MOUSE Translocon-associated protein subunit beta OS=Mus musculus OX=10090 GN=Ssr2 PE=1 SV=1 || sp|Q9CPW5|SSRB_MOUSE Translocon-associated protein subunit beta OS=Mus musculus OX=10090 GN=Ssr2 PE=1 SV=1 || tr|A0A0A6YWA8|A0A0A6YWA8_MOUSE Translocon-associated protein subunit beta (Fragment) OS=Mus musculus OX=10090 GN=Ssr2 PE=1 SV=1 || none || none || none
1.23379e-22	-3.95071	0.002	0.037	7.81102e-18	0	XLOC-013556	none
1.26272e-22	-5.03823	0.002	0.037	7.99417e-18	0	XLOC-025272	sp|Q6X6Z7|TEKT3_MOUSE Tektin-3 OS=Mus musculus OX=10090 GN=Tekt3 PE=2 SV=1 || sp|Q6X6Z7|TEKT3_MOUSE Tektin-3 OS=Mus musculus OX=10090 GN=Tekt3 PE=2 SV=1 || sp|Q6X6Z7|TEKT3_MOUSE Tektin-3 OS=Mus musculus OX=10090 GN=Tekt3 PE=2 SV=1 || sp|Q6X6Z7|TEKT3_MOUSE Tektin-3 OS=Mus musculus OX=10090 GN=Tekt3 PE=2 SV=1
1.30571e-22	0.633933	0.234	0.156	8.26635e-18	0	XLOC-041260	sp|Q8BG40|KTNB1_MOUSE Katanin p80 WD40 repeat-containing subunit B1 OS=Mus musculus OX=10090 GN=Katnb1 PE=1 SV=1 || sp|Q8BG40|KTNB1_MOUSE Katanin p80 WD40 repeat-containing subunit B1 OS=Mus musculus OX=10090 GN=Katnb1 PE=1 SV=1 || sp|Q8BG40|KTNB1_MOUSE Katanin p80 WD40 repeat-containing subunit B1 OS=Mus musculus OX=10090 GN=Katnb1 PE=1 SV=1 || none || none || none	AUG84430.1 Lis1 [Platynereis dumerilii] || ACQ83470.1 receptor of activated protein kinase C [Platynereis dumerilii]
1.35216e-22	-0.716688	0.238	0.336	8.56039e-18	0	XLOC-043858	tr|G3X8S5|G3X8S5_MOUSE DnaJ homolog subfamily B member 6 OS=Mus musculus OX=10090 GN=Dnajb6 PE=1 SV=1 || tr|Q5RL26|Q5RL26_MOUSE DnaJ (Hsp40) homolog, subfamily B, member 3 OS=Mus musculus OX=10090 GN=Dnajb3 PE=2 SV=1 || tr|Q5RL26|Q5RL26_MOUSE DnaJ (Hsp40) homolog, subfamily B, member 3 OS=Mus musculus OX=10090 GN=Dnajb3 PE=2 SV=1 || tr|G3X8S5|G3X8S5_MOUSE DnaJ homolog subfamily B member 6 OS=Mus musculus OX=10090 GN=Dnajb6 PE=1 SV=1 || tr|G3X8S5|G3X8S5_MOUSE DnaJ homolog subfamily B member 6 OS=Mus musculus OX=10090 GN=Dnajb6 PE=1 SV=1 || none || none || none
1.36656e-22	-4.00355	0.013	0.058	8.65154e-18	0	XLOC-063716	none || none || none	CAM91793.1 hypothetical protein partial [Platynereis dumerilii]
1.3668e-22	1.25708	0.056	0.02	8.65307e-18	0	XLOC-016576	none
1.40509e-22	-3.65899	0.003	0.04	8.89547e-18	0	XLOC-028418	none || none
1.42929e-22	1.46063	0.05	0.017	9.04872e-18	0	XLOC-051188	sp|Q3UMF9|FAXC_MOUSE Failed axon connections homolog OS=Mus musculus OX=10090 GN=Faxc PE=2 SV=1 || sp|Q3UMF9|FAXC_MOUSE Failed axon connections homolog OS=Mus musculus OX=10090 GN=Faxc PE=2 SV=1 || sp|Q3UMF9|FAXC_MOUSE Failed axon connections homolog OS=Mus musculus OX=10090 GN=Faxc PE=2 SV=1 || sp|Q3UMF9|FAXC_MOUSE Failed axon connections homolog OS=Mus musculus OX=10090 GN=Faxc PE=2 SV=1 || sp|Q3UMF9|FAXC_MOUSE Failed axon connections homolog OS=Mus musculus OX=10090 GN=Faxc PE=2 SV=1 || sp|Q3UMF9|FAXC_MOUSE Failed axon connections homolog OS=Mus musculus OX=10090 GN=Faxc PE=2 SV=1 || none || none || none || none || none || none
1.44715e-22	-1.49723	0.028	0.083	9.16179e-18	0	XLOC-001218	sp|Q71B07|D19L3_MOUSE Probable C-mannosyltransferase DPY19L3 OS=Mus musculus OX=10090 GN=Dpy19l3 PE=2 SV=2 || sp|Q71B07|D19L3_MOUSE Probable C-mannosyltransferase DPY19L3 OS=Mus musculus OX=10090 GN=Dpy19l3 PE=2 SV=2 || sp|Q71B07|D19L3_MOUSE Probable C-mannosyltransferase DPY19L3 OS=Mus musculus OX=10090 GN=Dpy19l3 PE=2 SV=2 || none || none
1.46122e-22	0.2035	0.254	0.168	9.25084e-18	0	XLOC-001311	tr|G3UY75|G3UY75_MOUSE Protein-tyrosine-phosphatase OS=Mus musculus OX=10090 GN=Ptprd PE=1 SV=1 || tr|A0A0N4SUY2|A0A0N4SUY2_MOUSE Receptor-type tyrosine-protein phosphatase O OS=Mus musculus OX=10090 GN=Ptpro PE=1 SV=1 || tr|A0A0N4SUY2|A0A0N4SUY2_MOUSE Receptor-type tyrosine-protein phosphatase O OS=Mus musculus OX=10090 GN=Ptpro PE=1 SV=1 || tr|A0A0N4SUY2|A0A0N4SUY2_MOUSE Receptor-type tyrosine-protein phosphatase O OS=Mus musculus OX=10090 GN=Ptpro PE=1 SV=1 || tr|A0A0N4SUY2|A0A0N4SUY2_MOUSE Receptor-type tyrosine-protein phosphatase O OS=Mus musculus OX=10090 GN=Ptpro PE=1 SV=1 || tr|A0A0N4SUY2|A0A0N4SUY2_MOUSE Receptor-type tyrosine-protein phosphatase O OS=Mus musculus OX=10090 GN=Ptpro PE=1 SV=1 || none || none || none || none || none || none || none || none
1.50048e-22	2.09859	0.045	0.014	9.49941e-18	0	XLOC-015617	sp|Q9R0H0|ACOX1_MOUSE Peroxisomal acyl-coenzyme A oxidase 1 OS=Mus musculus OX=10090 GN=Acox1 PE=1 SV=5 || sp|Q9R0H0|ACOX1_MOUSE Peroxisomal acyl-coenzyme A oxidase 1 OS=Mus musculus OX=10090 GN=Acox1 PE=1 SV=5 || sp|Q9R0H0|ACOX1_MOUSE Peroxisomal acyl-coenzyme A oxidase 1 OS=Mus musculus OX=10090 GN=Acox1 PE=1 SV=5 || sp|Q9R0H0|ACOX1_MOUSE Peroxisomal acyl-coenzyme A oxidase 1 OS=Mus musculus OX=10090 GN=Acox1 PE=1 SV=5 || sp|Q9QXD1|ACOX2_MOUSE Peroxisomal acyl-coenzyme A oxidase 2 OS=Mus musculus OX=10090 GN=Acox2 PE=1 SV=2 || sp|Q9R0H0|ACOX1_MOUSE Peroxisomal acyl-coenzyme A oxidase 1 OS=Mus musculus OX=10090 GN=Acox1 PE=1 SV=5 || sp|Q9R0H0|ACOX1_MOUSE Peroxisomal acyl-coenzyme A oxidase 1 OS=Mus musculus OX=10090 GN=Acox1 PE=1 SV=5 || none || none
1.52274e-22	-4.54776	0.002	0.038	9.64029e-18	0	XLOC-039178	none || none || none
1.56403e-22	1.33375	0.092	0.043	9.90171e-18	0	XLOC-008932	sp|P11369|LORF2_MOUSE LINE-1 retrotransposable element ORF2 protein OS=Mus musculus OX=10090 GN=Pol PE=1 SV=2 || none || none || none || none || none
1.56938e-22	-1.54824	0.035	0.093	9.9356e-18	0	XLOC-063555	none || none || none
1.57781e-22	2.69601	0.03	0.006	9.98899e-18	0	XLOC-063597	sp|Q9WTR0|MMP16_MOUSE Matrix metalloproteinase-16 OS=Mus musculus OX=10090 GN=Mmp16 PE=2 SV=3
1.58734e-22	-4.47508	0.004	0.041	1.00493e-17	0	XLOC-052258	none || none || none || none || none || none || none
1.68875e-22	-4.90835	0.003	0.039	1.06913e-17	0	XLOC-059052	sp|P68369|TBA1A_MOUSE Tubulin alpha-1A chain OS=Mus musculus OX=10090 GN=Tuba1a PE=1 SV=1 || sp|P68369|TBA1A_MOUSE Tubulin alpha-1A chain OS=Mus musculus OX=10090 GN=Tuba1a PE=1 SV=1	CAJ38791.1 alpha tubulin protein [Platynereis dumerilii] || ABB29610.1 beta-tubulin partial [Platynereis dumerilii] || ABB29581.1 alpha-tubulin partial [Platynereis dumerilii] || CAJ26346.1 alpha-tubulin partial [Platynereis dumerilii]
1.68956e-22	1.13989	0.098	0.047	1.06964e-17	0	XLOC-003666	none || none
1.70367e-22	2.74862	0.026	0.005	1.07857e-17	0	XLOC-052247	none
1.75503e-22	-3.12751	0.006	0.046	1.11109e-17	0	XLOC-010266	sp|Q6P4U0|THS7B_MOUSE Thrombospondin type-1 domain-containing protein 7B OS=Mus musculus OX=10090 GN=Thsd7b PE=2 SV=1 || none || none || none
1.76178e-22	0.945244	0.09	0.041	1.11537e-17	0	XLOC-064580	none || none || none || none || none
1.78368e-22	0.96294	0.065	0.025	1.12923e-17	0	XLOC-048072	none
1.81203e-22	1.90795	0.047	0.015	1.14718e-17	0	XLOC-046707	none || none
1.83726e-22	1.28653	0.052	0.018	1.16315e-17	0	XLOC-011194	none
1.87076e-22	2.30164	0.044	0.014	1.18436e-17	0	XLOC-021529	none || none || none || none
1.881e-22	-4.62457	0.004	0.041	1.19084e-17	0	XLOC-025081	sp|Q61382|TRAF4_MOUSE TNF receptor-associated factor 4 OS=Mus musculus OX=10090 GN=Traf4 PE=1 SV=2 || sp|Q61382|TRAF4_MOUSE TNF receptor-associated factor 4 OS=Mus musculus OX=10090 GN=Traf4 PE=1 SV=2 || tr|Q3UHJ1|Q3UHJ1_MOUSE TNF receptor-associated factor OS=Mus musculus OX=10090 GN=Traf3 PE=1 SV=1 || none || none
1.89708e-22	0.714419	0.233	0.159	1.20102e-17	0	XLOC-067330	none || none || none
1.92545e-22	-2.99408	0.006	0.045	1.21899e-17	0	XLOC-037611	sp|Q2PZL6|FAT4_MOUSE Protocadherin Fat 4 OS=Mus musculus OX=10090 GN=Fat4 PE=1 SV=2 || sp|Q61483|DLL1_MOUSE Delta-like protein 1 OS=Mus musculus OX=10090 GN=Dll1 PE=1 SV=2 || sp|Q9JI71|DLL4_MOUSE Delta-like protein 4 OS=Mus musculus OX=10090 GN=Dll4 PE=1 SV=2 || sp|Q2PZL6|FAT4_MOUSE Protocadherin Fat 4 OS=Mus musculus OX=10090 GN=Fat4 PE=1 SV=2 || tr|A0A0G2JDY0|A0A0G2JDY0_MOUSE Protein crumbs homolog 1 OS=Mus musculus OX=10090 GN=Crb1 PE=4 SV=1 || none || none	AUG84445.1 fat [Platynereis dumerilii] || AUG84418.1 crumbs [Platynereis dumerilii] || CAJ38792.1 Notch protein partial [Platynereis dumerilii] || QWX94538.1 notch receptor partial [Platynereis dumerilii] || AKP06505.1 transmembrane protein jagged [Platynereis dumerilii] || AKP06502.1 DSL-like protein 1 [Platynereis dumerilii] || AKP06501.1 delta-like transmembrane protein 3 [Platynereis dumerilii] || AKP06500.1 delta-like transmembrane protein 2 [Platynereis dumerilii] || AKP06498.1 transmembrane protein delta [Platynereis dumerilii]
1.92989e-22	-2.88981	0.006	0.045	1.22179e-17	0	XLOC-017388	none || none	AKQ63045.1 orphan G-protein coupled receptor 42 [Platynereis dumerilii] || AKQ63012.1 orphan G-protein coupled receptor 16 [Platynereis dumerilii] || AKQ63004.1 myomodulin receptor 1 [Platynereis dumerilii]
1.94356e-22	3.00914	0.026	0.005	1.23045e-17	0	XLOC-038682	sp|Q8VCZ2|TM45B_MOUSE Transmembrane protein 45B OS=Mus musculus OX=10090 GN=Tmem45b PE=1 SV=1 || sp|Q8VCZ2|TM45B_MOUSE Transmembrane protein 45B OS=Mus musculus OX=10090 GN=Tmem45b PE=1 SV=1
2.02891e-22	1.1003	0.113	0.058	1.28448e-17	0	XLOC-050297	sp|Q8R123|FAD1_MOUSE FAD synthase OS=Mus musculus OX=10090 GN=Flad1 PE=1 SV=1 || sp|Q8R123|FAD1_MOUSE FAD synthase OS=Mus musculus OX=10090 GN=Flad1 PE=1 SV=1 || sp|Q8R123|FAD1_MOUSE FAD synthase OS=Mus musculus OX=10090 GN=Flad1 PE=1 SV=1 || tr|E0CZ66|E0CZ66_MOUSE FAD synthase (Fragment) OS=Mus musculus OX=10090 GN=Flad1 PE=1 SV=1 || none || none || none
2.03225e-22	-4.04787	0.022	0.071	1.2866e-17	0	XLOC-055628	none || none || none
2.08022e-22	-4.32818	0.003	0.04	1.31697e-17	0	XLOC-015185	sp|Q9QUK6|TLR4_MOUSE Toll-like receptor 4 OS=Mus musculus OX=10090 GN=Tlr4 PE=1 SV=1 || sp|Q9QUK6|TLR4_MOUSE Toll-like receptor 4 OS=Mus musculus OX=10090 GN=Tlr4 PE=1 SV=1 || sp|Q9QUK6|TLR4_MOUSE Toll-like receptor 4 OS=Mus musculus OX=10090 GN=Tlr4 PE=1 SV=1 || sp|Q9QUK6|TLR4_MOUSE Toll-like receptor 4 OS=Mus musculus OX=10090 GN=Tlr4 PE=1 SV=1 || sp|Q9QUK6|TLR4_MOUSE Toll-like receptor 4 OS=Mus musculus OX=10090 GN=Tlr4 PE=1 SV=1 || none
2.13697e-22	1.14082	0.067	0.027	1.35289e-17	0	XLOC-046492	none || none || none || none || none || none
2.13825e-22	-3.95767	0.005	0.043	1.35371e-17	0	XLOC-004005	sp|Q9ER47|KCNH7_MOUSE Potassium voltage-gated channel subfamily H member 7 OS=Mus musculus OX=10090 GN=Kcnh7 PE=1 SV=2 || tr|M0QW64|M0QW64_MOUSE Potassium voltage-gated channel, subfamily H (eag-related), member 6 OS=Mus musculus OX=10090 GN=Kcnh6 PE=4 SV=1 || tr|M0QW64|M0QW64_MOUSE Potassium voltage-gated channel, subfamily H (eag-related), member 6 OS=Mus musculus OX=10090 GN=Kcnh6 PE=4 SV=1 || tr|M0QW64|M0QW64_MOUSE Potassium voltage-gated channel, subfamily H (eag-related), member 6 OS=Mus musculus OX=10090 GN=Kcnh6 PE=4 SV=1 || tr|Q8C782|Q8C782_MOUSE Potassium voltage-gated channel subfamily H member 7 OS=Mus musculus OX=10090 GN=Kcnh7 PE=1 SV=1 || none || none || none	AIT11916.1 cyclic nucleotide gated channel A alpha subunit [Platynereis dumerilii] || AIT11914.1 cyclic nucleotide gated channel A beta subunit partial [Platynereis dumerilii]
2.15263e-22	-4.62939	0.003	0.038	1.36281e-17	0	XLOC-024923	none || none || none || none || none || none || none
2.17632e-22	1.16296	0.081	0.036	1.3778e-17	0	XLOC-017656	sp|Q8BS40|CPTP_MOUSE Ceramide-1-phosphate transfer protein OS=Mus musculus OX=10090 GN=Cptp PE=1 SV=1 || sp|Q8BS40|CPTP_MOUSE Ceramide-1-phosphate transfer protein OS=Mus musculus OX=10090 GN=Cptp PE=1 SV=1
2.21745e-22	3.55045	0.023	0.004	1.40385e-17	0	XLOC-047917	sp|Q9WU63|HEBP2_MOUSE Heme-binding protein 2 OS=Mus musculus OX=10090 GN=Hebp2 PE=1 SV=1 || none || none
2.23789e-22	-1.2852	0.152	0.237	1.41679e-17	0	XLOC-027003	tr|A0A494B923|A0A494B923_MOUSE 3'-phosphoadenosine-5'-phosphosulfate synthase OS=Mus musculus OX=10090 GN=Papss2 PE=1 SV=1 || sp|Q60967|PAPS1_MOUSE Bifunctional 3'-phosphoadenosine 5'-phosphosulfate synthase 1 OS=Mus musculus OX=10090 GN=Papss1 PE=1 SV=1 || tr|Q6NZM8|Q6NZM8_MOUSE 3'-phosphoadenosine-5'-phosphosulfate synthase OS=Mus musculus OX=10090 GN=Papss1 PE=1 SV=1 || tr|Q6NZM8|Q6NZM8_MOUSE 3'-phosphoadenosine-5'-phosphosulfate synthase OS=Mus musculus OX=10090 GN=Papss1 PE=1 SV=1 || tr|Q6NZM8|Q6NZM8_MOUSE 3'-phosphoadenosine-5'-phosphosulfate synthase OS=Mus musculus OX=10090 GN=Papss1 PE=1 SV=1 || tr|Q6NZM8|Q6NZM8_MOUSE 3'-phosphoadenosine-5'-phosphosulfate synthase OS=Mus musculus OX=10090 GN=Papss1 PE=1 SV=1 || tr|Q6NZM8|Q6NZM8_MOUSE 3'-phosphoadenosine-5'-phosphosulfate synthase OS=Mus musculus OX=10090 GN=Papss1 PE=1 SV=1 || tr|Q6NZM8|Q6NZM8_MOUSE 3'-phosphoadenosine-5'-phosphosulfate synthase OS=Mus musculus OX=10090 GN=Papss1 PE=1 SV=1 || tr|A0A0G2JFK8|A0A0G2JFK8_MOUSE Bifunctional 3'-phosphoadenosine 5'-phosphosulfate synthase 1 OS=Mus musculus OX=10090 GN=Papss1 PE=1 SV=1 || none || none
2.23871e-22	3.40232	0.023	0.004	1.41731e-17	0	XLOC-028624	none
2.28301e-22	1.22597	0.111	0.057	1.44535e-17	0	XLOC-039940	sp|Q9ES03|TBX20_MOUSE T-box transcription factor TBX20 OS=Mus musculus OX=10090 GN=Tbx20 PE=2 SV=3 || sp|Q9ES03|TBX20_MOUSE T-box transcription factor TBX20 OS=Mus musculus OX=10090 GN=Tbx20 PE=2 SV=3 || none || none || none	CAC19335.1 T-Box transcription factor [Platynereis dumerilii]
2.37935e-22	-3.90989	0.003	0.038	1.50634e-17	0	XLOC-010338	none
2.49191e-22	-3.83246	0.008	0.048	1.5776e-17	0	XLOC-064358	none || none || none || none || none || none || none || none || none
2.51871e-22	1.82388	0.042	0.012	1.59457e-17	0	XLOC-047587	none || none
2.53355e-22	3.11992	0.023	0.003	1.60396e-17	0	XLOC-020638	none
2.53484e-22	4.54596	0.018	0.002	1.60478e-17	0	XLOC-048649	none
2.57705e-22	1.05462	0.092	0.043	1.63151e-17	0	XLOC-035579	none
2.6055e-22	0.721918	0.085	0.038	1.64952e-17	0	XLOC-020189	sp|D3YXG0|HMCN1_MOUSE Hemicentin-1 OS=Mus musculus OX=10090 GN=Hmcn1 PE=1 SV=1 || none
2.61557e-22	-3.06382	0.01	0.052	1.65589e-17	0	XLOC-009561	none || none || none || none || none || none || none || none || none || none || none || none
2.70379e-22	-4.86106	0.002	0.037	1.71174e-17	0	XLOC-056158	none || none || none
2.70566e-22	3.8495	0.015	0.001	1.71292e-17	0	XLOC-033722	none
2.79008e-22	-3.47494	0.011	0.053	1.76637e-17	0	XLOC-040692	sp|Q9DAJ5|DLRB2_MOUSE Dynein light chain roadblock-type 2 OS=Mus musculus OX=10090 GN=Dynlrb2 PE=1 SV=1 || none
2.80845e-22	-4.51221	0.01	0.052	1.778e-17	0	XLOC-045946	none
2.81934e-22	-2.53647	0.013	0.058	1.78489e-17	0	XLOC-045287	none || none || none || none || none
2.8849e-22	0.668962	0.218	0.142	1.8264e-17	0	XLOC-011068	none || none || none || none || none || none || none || none || none || none || none || none || none || none || none || none || none || none || none || none || none
2.88711e-22	-3.79968	0.003	0.04	1.8278e-17	0	XLOC-000855	tr|A0A494BAG1|A0A494BAG1_MOUSE Leucine-rich repeat protein SHOC-2 (Fragment) OS=Mus musculus OX=10090 GN=Shoc2 PE=1 SV=1 || tr|A0A494BAG1|A0A494BAG1_MOUSE Leucine-rich repeat protein SHOC-2 (Fragment) OS=Mus musculus OX=10090 GN=Shoc2 PE=1 SV=1 || none
2.92271e-22	-2.93149	0.02	0.068	1.85034e-17	0	XLOC-041631	sp|Q6ZPT1|KLHL9_MOUSE Kelch-like protein 9 OS=Mus musculus OX=10090 GN=Klhl9 PE=2 SV=2 || sp|Q6TDP3|KLH17_MOUSE Kelch-like protein 17 OS=Mus musculus OX=10090 GN=Klhl17 PE=1 SV=1 || none || none
2.95873e-22	-3.00253	0.007	0.047	1.87315e-17	0	XLOC-014663	sp|Q91X60|ACHA2_MOUSE Neuronal acetylcholine receptor subunit alpha-2 OS=Mus musculus OX=10090 GN=Chrna2 PE=2 SV=1 || sp|Q91X60|ACHA2_MOUSE Neuronal acetylcholine receptor subunit alpha-2 OS=Mus musculus OX=10090 GN=Chrna2 PE=2 SV=1 || tr|A0A1L1SU72|A0A1L1SU72_MOUSE Neuronal acetylcholine receptor subunit alpha-3 OS=Mus musculus OX=10090 GN=Chrna3 PE=3 SV=2 || none || none || none	QWX94536.1 cholinergic receptor nicotinic alpha 9 subunit [Platynereis dumerilii] || ACI88788.1 acetylcholine receptor alpha-9/10 [Platynereis dumerilii]
2.96627e-22	-3.82471	0.003	0.038	1.87791e-17	0	XLOC-058501	none || none
3.00657e-22	-2.84041	0.01	0.053	1.90343e-17	0	XLOC-062263	sp|Q9JL04|FMN2_MOUSE Formin-2 OS=Mus musculus OX=10090 GN=Fmn2 PE=1 SV=2 || sp|Q9JL04|FMN2_MOUSE Formin-2 OS=Mus musculus OX=10090 GN=Fmn2 PE=1 SV=2 || sp|Q9JL04|FMN2_MOUSE Formin-2 OS=Mus musculus OX=10090 GN=Fmn2 PE=1 SV=2 || sp|Q9JL04|FMN2_MOUSE Formin-2 OS=Mus musculus OX=10090 GN=Fmn2 PE=1 SV=2 || none || none || none || none
3.11837e-22	2.60943	0.023	0.003	1.97421e-17	0	XLOC-058028	none || none || none
3.15142e-22	2.42491	0.025	0.004	1.99513e-17	0	XLOC-010430	none
3.17546e-22	-2.0911	0.015	0.061	2.01035e-17	0	XLOC-041786	sp|Q61830|MRC1_MOUSE Macrophage mannose receptor 1 OS=Mus musculus OX=10090 GN=Mrc1 PE=1 SV=2 || sp|Q61830|MRC1_MOUSE Macrophage mannose receptor 1 OS=Mus musculus OX=10090 GN=Mrc1 PE=1 SV=2 || sp|Q61830|MRC1_MOUSE Macrophage mannose receptor 1 OS=Mus musculus OX=10090 GN=Mrc1 PE=1 SV=2 || sp|Q61830|MRC1_MOUSE Macrophage mannose receptor 1 OS=Mus musculus OX=10090 GN=Mrc1 PE=1 SV=2 || none || none || none || none || none || none
3.20679e-22	3.44661	0.018	0.002	2.03018e-17	0	XLOC-028812	none
3.2713e-22	1.84093	0.04	0.011	2.07102e-17	0	XLOC-064198	sp|Q3U0B3|DHR11_MOUSE Dehydrogenase/reductase SDR family member 11 OS=Mus musculus OX=10090 GN=Dhrs11 PE=1 SV=1 || sp|Q3U0B3|DHR11_MOUSE Dehydrogenase/reductase SDR family member 11 OS=Mus musculus OX=10090 GN=Dhrs11 PE=1 SV=1 || sp|Q3U0B3|DHR11_MOUSE Dehydrogenase/reductase SDR family member 11 OS=Mus musculus OX=10090 GN=Dhrs11 PE=1 SV=1 || sp|Q3U0B3|DHR11_MOUSE Dehydrogenase/reductase SDR family member 11 OS=Mus musculus OX=10090 GN=Dhrs11 PE=1 SV=1 || none
3.27938e-22	0.333068	0.591	0.508	2.07614e-17	0	XLOC-026721	sp|Q8CHI8|EP400_MOUSE E1A-binding protein p400 OS=Mus musculus OX=10090 GN=Ep400 PE=1 SV=3 || tr|A0A087WQ44|A0A087WQ44_MOUSE Snf2-related CREBBP activator protein OS=Mus musculus OX=10090 GN=Srcap PE=1 SV=1 || sp|Q8CHI8|EP400_MOUSE E1A-binding protein p400 OS=Mus musculus OX=10090 GN=Ep400 PE=1 SV=3 || sp|Q8CHI8|EP400_MOUSE E1A-binding protein p400 OS=Mus musculus OX=10090 GN=Ep400 PE=1 SV=3 || tr|A0A087WQ44|A0A087WQ44_MOUSE Snf2-related CREBBP activator protein OS=Mus musculus OX=10090 GN=Srcap PE=1 SV=1 || tr|A0A087WQ44|A0A087WQ44_MOUSE Snf2-related CREBBP activator protein OS=Mus musculus OX=10090 GN=Srcap PE=1 SV=1 || tr|A0A087WQ44|A0A087WQ44_MOUSE Snf2-related CREBBP activator protein OS=Mus musculus OX=10090 GN=Srcap PE=1 SV=1 || tr|A0A087WQ44|A0A087WQ44_MOUSE Snf2-related CREBBP activator protein OS=Mus musculus OX=10090 GN=Srcap PE=1 SV=1 || tr|A0A087WP63|A0A087WP63_MOUSE Predicted gene 42715 (Fragment) OS=Mus musculus OX=10090 GN=Gm42715 PE=1 SV=1 || tr|A0A087WP63|A0A087WP63_MOUSE Predicted gene 42715 (Fragment) OS=Mus musculus OX=10090 GN=Gm42715 PE=1 SV=1 || tr|A0A087WS36|A0A087WS36_MOUSE Snf2-related CREBBP activator protein OS=Mus musculus OX=10090 GN=Srcap PE=4 SV=1 || tr|A0A087WP63|A0A087WP63_MOUSE Predicted gene 42715 (Fragment) OS=Mus musculus OX=10090 GN=Gm42715 PE=1 SV=1 || tr|D3Z6R8|D3Z6R8_MOUSE E1A-binding protein p400 OS=Mus musculus OX=10090 GN=Ep400 PE=1 SV=1 || none || none || none || none || none || none || none || none || none	QVX32607.1 CHD6/7/8/9 [Platynereis dumerilii] || QVX32606.1 CHD3/4/5D partial [Platynereis dumerilii] || QVX32605.1 CHD3/4/5C [Platynereis dumerilii] || QVX32604.1 CHD3/4/5B [Platynereis dumerilii] || QVX32603.1 CHD3/4/5A [Platynereis dumerilii] || QVX32602.1 CHD1/2 [Platynereis dumerilii] || ABB29600.1 SWI/SNF-related matrix-associated regulator of chromatin a5 partial [Platynereis dumerilii]
3.31779e-22	1.98829	0.047	0.015	2.10046e-17	0	XLOC-064796	none || none
3.338e-22	-2.64464	0.009	0.051	2.11325e-17	0	XLOC-000883	sp|Q9QUL7|TRYG1_MOUSE Tryptase gamma OS=Mus musculus OX=10090 GN=Tpsg1 PE=2 SV=1 || none || none || none	AIZ77503.1 enteropeptidase [Platynereis dumerilii]
3.34406e-22	-0.865655	0.078	0.153	2.11709e-17	0	XLOC-024409	sp|Q811Q9|PCY1B_MOUSE Choline-phosphate cytidylyltransferase B OS=Mus musculus OX=10090 GN=Pcyt1b PE=1 SV=2 || sp|Q811Q9|PCY1B_MOUSE Choline-phosphate cytidylyltransferase B OS=Mus musculus OX=10090 GN=Pcyt1b PE=1 SV=2 || sp|Q811Q9|PCY1B_MOUSE Choline-phosphate cytidylyltransferase B OS=Mus musculus OX=10090 GN=Pcyt1b PE=1 SV=2 || sp|Q811Q9|PCY1B_MOUSE Choline-phosphate cytidylyltransferase B OS=Mus musculus OX=10090 GN=Pcyt1b PE=1 SV=2 || sp|Q811Q9|PCY1B_MOUSE Choline-phosphate cytidylyltransferase B OS=Mus musculus OX=10090 GN=Pcyt1b PE=1 SV=2 || none || none || none
3.52963e-22	0.866802	0.11	0.056	2.23457e-17	0	XLOC-038667	sp|P35803|GPM6B_MOUSE Neuronal membrane glycoprotein M6-b OS=Mus musculus OX=10090 GN=Gpm6b PE=1 SV=2 || sp|P35802|GPM6A_MOUSE Neuronal membrane glycoprotein M6-a OS=Mus musculus OX=10090 GN=Gpm6a PE=1 SV=1 || none
3.55817e-22	2.7728	0.025	0.004	2.25264e-17	0	XLOC-063287	none
3.56852e-22	0.761741	0.133	0.073	2.25919e-17	0	XLOC-005349	none || none || none || none || none
3.5861e-22	3.88816	0.019	0.002	2.27032e-17	0	XLOC-049656	none
3.59005e-22	2.61431	0.037	0.01	2.27282e-17	0	XLOC-021400	none
3.69478e-22	3.09304	0.021	0.003	2.33913e-17	0	XLOC-039961	none || none
3.74387e-22	-3.64978	0.005	0.044	2.37021e-17	0	XLOC-023889	tr|B2RPZ5|B2RPZ5_MOUSE Hectd2 protein OS=Mus musculus OX=10090 GN=Hectd2 PE=1 SV=1 || sp|Q8CDU6|HECD2_MOUSE Probable E3 ubiquitin-protein ligase HECTD2 OS=Mus musculus OX=10090 GN=Hectd2 PE=1 SV=2 || none || none || none
3.7569e-22	3.29034	0.019	0.002	2.37846e-17	0	XLOC-009062	none
3.77063e-22	-1.60951	0.057	0.121	2.38715e-17	0	XLOC-002305	none || none
3.78898e-22	3.40575	0.019	0.002	2.39877e-17	0	XLOC-051190	sp|Q3UMF9|FAXC_MOUSE Failed axon connections homolog OS=Mus musculus OX=10090 GN=Faxc PE=2 SV=1 || sp|Q3UMF9|FAXC_MOUSE Failed axon connections homolog OS=Mus musculus OX=10090 GN=Faxc PE=2 SV=1 || sp|Q3UMF9|FAXC_MOUSE Failed axon connections homolog OS=Mus musculus OX=10090 GN=Faxc PE=2 SV=1 || none || none
3.81359e-22	-0.684721	0.169	0.264	2.41434e-17	0	XLOC-005294	sp|P70349|HINT1_MOUSE Histidine triad nucleotide-binding protein 1 OS=Mus musculus OX=10090 GN=Hint1 PE=1 SV=3 || sp|Q9D0S9|HINT2_MOUSE Histidine triad nucleotide-binding protein 2, mitochondrial OS=Mus musculus OX=10090 GN=Hint2 PE=1 SV=1
3.87843e-22	2.71642	0.021	0.003	2.4554e-17	0	XLOC-025759	sp|Q8VCZ2|TM45B_MOUSE Transmembrane protein 45B OS=Mus musculus OX=10090 GN=Tmem45b PE=1 SV=1
3.88044e-22	-4.17555	0.004	0.042	2.45667e-17	0	XLOC-003489	none || none || none || none
3.88372e-22	-0.87462	0.225	0.318	2.45874e-17	0	XLOC-058590	sp|Q8C3X8|LMF2_MOUSE Lipase maturation factor 2 OS=Mus musculus OX=10090 GN=Lmf2 PE=1 SV=1 || sp|Q8C3X8|LMF2_MOUSE Lipase maturation factor 2 OS=Mus musculus OX=10090 GN=Lmf2 PE=1 SV=1 || sp|Q8C3X8|LMF2_MOUSE Lipase maturation factor 2 OS=Mus musculus OX=10090 GN=Lmf2 PE=1 SV=1 || sp|Q8C3X8|LMF2_MOUSE Lipase maturation factor 2 OS=Mus musculus OX=10090 GN=Lmf2 PE=1 SV=1 || sp|Q8C3X8|LMF2_MOUSE Lipase maturation factor 2 OS=Mus musculus OX=10090 GN=Lmf2 PE=1 SV=1 || none || none
3.92844e-22	-1.62625	0.035	0.092	2.48706e-17	0	XLOC-062364	none || none || none
3.96778e-22	-3.75118	0.003	0.04	2.51196e-17	0	XLOC-059674	tr|A0A0J9YMK6|A0A0J9YMK6_MOUSE Transient receptor potential cation channel subfamily V member 6 OS=Mus musculus OX=10090 GN=Trpv6 PE=4 SV=1 || tr|A0A0J9YMK6|A0A0J9YMK6_MOUSE Transient receptor potential cation channel subfamily V member 6 OS=Mus musculus OX=10090 GN=Trpv6 PE=4 SV=1
4.23197e-22	2.88236	0.031	0.007	2.67922e-17	0	XLOC-055874	none || none || none || none || none
4.27105e-22	-2.48839	0.015	0.061	2.70396e-17	0	XLOC-014361	none || none
4.45328e-22	-5.17261	0.001	0.034	2.81933e-17	0	XLOC-040917	none
4.47323e-22	-3.91213	0.004	0.04	2.83196e-17	0	XLOC-005744	sp|Q80UG8|TTLL4_MOUSE Tubulin polyglutamylase TTLL4 OS=Mus musculus OX=10090 GN=Ttll4 PE=1 SV=3 || sp|Q80UG8|TTLL4_MOUSE Tubulin polyglutamylase TTLL4 OS=Mus musculus OX=10090 GN=Ttll4 PE=1 SV=3 || tr|D3YY08|D3YY08_MOUSE Tubulin polyglutamylase TTLL4 OS=Mus musculus OX=10090 GN=Ttll4 PE=1 SV=1 || tr|D3YY08|D3YY08_MOUSE Tubulin polyglutamylase TTLL4 OS=Mus musculus OX=10090 GN=Ttll4 PE=1 SV=1 || none || none || none || none
4.49722e-22	5.00333	0.014	0.001	2.84715e-17	0	XLOC-023966	none
4.55223e-22	0.447348	0.465	0.378	2.88197e-17	0	XLOC-059610	sp|Q91WV7|SLC31_MOUSE Neutral and basic amino acid transport protein rBAT OS=Mus musculus OX=10090 GN=Slc3a1 PE=1 SV=1 || sp|Q91WV7|SLC31_MOUSE Neutral and basic amino acid transport protein rBAT OS=Mus musculus OX=10090 GN=Slc3a1 PE=1 SV=1 || sp|Q91WV7|SLC31_MOUSE Neutral and basic amino acid transport protein rBAT OS=Mus musculus OX=10090 GN=Slc3a1 PE=1 SV=1 || sp|Q91WV7|SLC31_MOUSE Neutral and basic amino acid transport protein rBAT OS=Mus musculus OX=10090 GN=Slc3a1 PE=1 SV=1 || none || none || none || none || none
4.55403e-22	1.49335	0.058	0.021	2.88311e-17	0	XLOC-037133	none || none
4.56909e-22	-3.11626	0.009	0.049	2.89264e-17	0	XLOC-000129	tr|A0A494BAF0|A0A494BAF0_MOUSE POU domain protein OS=Mus musculus OX=10090 GN=Pou4f3 PE=3 SV=1 || tr|A0A494BAF0|A0A494BAF0_MOUSE POU domain protein OS=Mus musculus OX=10090 GN=Pou4f3 PE=3 SV=1 || tr|A0A494BAF0|A0A494BAF0_MOUSE POU domain protein OS=Mus musculus OX=10090 GN=Pou4f3 PE=3 SV=1 || tr|A0A494BAF0|A0A494BAF0_MOUSE POU domain protein OS=Mus musculus OX=10090 GN=Pou4f3 PE=3 SV=1 || none || none	AGC12567.1 Brn3 partial [Platynereis dumerilii] || CAJ38811.1 Pit1 protein [Platynereis dumerilii]
4.5851e-22	2.49714	0.04	0.011	2.90278e-17	0	XLOC-001415	none || none || none
4.62131e-22	-4.8952	0.002	0.037	2.9257e-17	0	XLOC-005911	none || none || none || none || none || none || none || none
4.6337e-22	0.704336	0.121	0.064	2.93355e-17	0	XLOC-004938	none || none || none || none
4.63969e-22	-0.716259	0.272	0.37	2.93734e-17	0	XLOC-022389	tr|A2AM78|A2AM78_MOUSE Serine/threonine-protein kinase PINK1, mitochondrial OS=Mus musculus OX=10090 GN=Pink1 PE=1 SV=1 || none || none || none
4.70158e-22	-5.74558	0.004	0.041	2.97653e-17	0	XLOC-027862	none
4.8305e-22	-1.19064	0.082	0.154	3.05814e-17	0	XLOC-017771	tr|A0A1B0GT08|A0A1B0GT08_MOUSE Deformed epidermal autoregulatory factor 1 homolog (Fragment) OS=Mus musculus OX=10090 GN=Deaf1 PE=1 SV=1 || tr|A0A1B0GT08|A0A1B0GT08_MOUSE Deformed epidermal autoregulatory factor 1 homolog (Fragment) OS=Mus musculus OX=10090 GN=Deaf1 PE=1 SV=1 || none || none || none || none || none || none || none
4.87421e-22	-4.65944	0.004	0.041	3.08581e-17	0	XLOC-011615	sp|Q80T14|FRAS1_MOUSE Extracellular matrix organizing protein FRAS1 OS=Mus musculus OX=10090 GN=Fras1 PE=1 SV=2 || none || none || none || none || none || none || none || none || none || none || none
5.26296e-22	1.55876	0.037	0.01	3.33193e-17	0	XLOC-065868	none
5.37105e-22	-3.83276	0.003	0.038	3.40036e-17	0	XLOC-022887	sp|Q8BFT9|SVOP_MOUSE Synaptic vesicle 2-related protein OS=Mus musculus OX=10090 GN=Svop PE=1 SV=1 || none || none || none
5.38378e-22	3.18415	0.024	0.004	3.40842e-17	0	XLOC-020056	none || none
5.42466e-22	1.65071	0.043	0.013	3.4343e-17	0	XLOC-064627	none
5.7361e-22	-2.50621	0.016	0.062	3.63147e-17	0	XLOC-047290	none || none || none	CAM91777.1 hypothetical protein partial [Platynereis dumerilii]
5.73999e-22	2.41494	0.037	0.01	3.63393e-17	0	XLOC-058599	none
5.79549e-22	0.310025	0.727	0.656	3.66906e-17	0	XLOC-025171	sp|O35426|XBP1_MOUSE X-box-binding protein 1 OS=Mus musculus OX=10090 GN=Xbp1 PE=1 SV=2 || tr|H3BLF6|H3BLF6_MOUSE X-box-binding protein 1 OS=Mus musculus OX=10090 GN=Xbp1 PE=1 SV=1 || none || none
5.88857e-22	1.51044	0.05	0.017	3.72799e-17	0	XLOC-042960	none
5.89582e-22	-3.27091	0.014	0.058	3.73258e-17	0	XLOC-054753	tr|A0A0A6YWM0|A0A0A6YWM0_MOUSE Protocadherin 9 (Fragment) OS=Mus musculus OX=10090 GN=Pcdh9 PE=1 SV=1 || tr|A0A0A6YWM0|A0A0A6YWM0_MOUSE Protocadherin 9 (Fragment) OS=Mus musculus OX=10090 GN=Pcdh9 PE=1 SV=1 || tr|A0A0A6YXH7|A0A0A6YXH7_MOUSE Protocadherin 18 OS=Mus musculus OX=10090 GN=Pcdh18 PE=1 SV=1 || sp|Q9R0M0|CELR2_MOUSE Cadherin EGF LAG seven-pass G-type receptor 2 OS=Mus musculus OX=10090 GN=Celsr2 PE=1 SV=3 || none || none || none || none || none	AUG84447.1 Celsr1 partial [Platynereis dumerilii] || AUG84446.1 dachsous [Platynereis dumerilii] || AUG84445.1 fat [Platynereis dumerilii] || AUG84441.1 N-cadherin [Platynereis dumerilii] || AUG84419.1 Pcd11x [Platynereis dumerilii] || CCI61373.1 fat membrane protein partial [Platynereis dumerilii] || CCI61371.1 flamingo membrane protein partial [Platynereis dumerilii]
6.07385e-22	2.37054	0.026	0.005	3.84529e-17	0	XLOC-017909	none
6.22872e-22	-3.202	0.006	0.045	3.94334e-17	0	XLOC-022299	none || none	AKQ63080.1 MIP receptor 1 [Platynereis dumerilii] || AKQ63045.1 orphan G-protein coupled receptor 42 [Platynereis dumerilii] || AKQ63012.1 orphan G-protein coupled receptor 16 [Platynereis dumerilii] || AKQ63004.1 myomodulin receptor 1 [Platynereis dumerilii] || AFV92892.1 MIP/allatostatin B receptor [Platynereis dumerilii]
6.46452e-22	0.302478	0.547	0.451	4.09262e-17	0	XLOC-005112	none || none
6.6468e-22	-4.7834	0.004	0.04	4.20802e-17	0	XLOC-064291	sp|Q9JJ00|PLS1_MOUSE Phospholipid scramblase 1 OS=Mus musculus OX=10090 GN=Plscr1 PE=1 SV=1 || sp|Q9JJ00|PLS1_MOUSE Phospholipid scramblase 1 OS=Mus musculus OX=10090 GN=Plscr1 PE=1 SV=1 || sp|Q9JJ00|PLS1_MOUSE Phospholipid scramblase 1 OS=Mus musculus OX=10090 GN=Plscr1 PE=1 SV=1 || sp|Q9JJ00|PLS1_MOUSE Phospholipid scramblase 1 OS=Mus musculus OX=10090 GN=Plscr1 PE=1 SV=1 || none
6.68393e-22	-2.03629	0.045	0.104	4.23153e-17	0	XLOC-054910	sp|P70188|KIFA3_MOUSE Kinesin-associated protein 3 OS=Mus musculus OX=10090 GN=Kifap3 PE=1 SV=1 || sp|P70188|KIFA3_MOUSE Kinesin-associated protein 3 OS=Mus musculus OX=10090 GN=Kifap3 PE=1 SV=1 || sp|P70188|KIFA3_MOUSE Kinesin-associated protein 3 OS=Mus musculus OX=10090 GN=Kifap3 PE=1 SV=1 || sp|P70188|KIFA3_MOUSE Kinesin-associated protein 3 OS=Mus musculus OX=10090 GN=Kifap3 PE=1 SV=1 || sp|P70188|KIFA3_MOUSE Kinesin-associated protein 3 OS=Mus musculus OX=10090 GN=Kifap3 PE=1 SV=1 || sp|P70188|KIFA3_MOUSE Kinesin-associated protein 3 OS=Mus musculus OX=10090 GN=Kifap3 PE=1 SV=1 || sp|P70188|KIFA3_MOUSE Kinesin-associated protein 3 OS=Mus musculus OX=10090 GN=Kifap3 PE=1 SV=1 || sp|P70188|KIFA3_MOUSE Kinesin-associated protein 3 OS=Mus musculus OX=10090 GN=Kifap3 PE=1 SV=1 || none || none
6.95286e-22	-3.37877	0.017	0.063	4.40179e-17	0	XLOC-047924	sp|O35136|NCAM2_MOUSE Neural cell adhesion molecule 2 OS=Mus musculus OX=10090 GN=Ncam2 PE=1 SV=1 || sp|A2AJ76|HMCN2_MOUSE Hemicentin-2 OS=Mus musculus OX=10090 GN=Hmcn2 PE=1 SV=1 || tr|A0A0A6YWU2|A0A0A6YWU2_MOUSE Neural cell adhesion molecule 1 OS=Mus musculus OX=10090 GN=Ncam1 PE=1 SV=1 || sp|O35136|NCAM2_MOUSE Neural cell adhesion molecule 2 OS=Mus musculus OX=10090 GN=Ncam2 PE=1 SV=1 || sp|A2AJ76|HMCN2_MOUSE Hemicentin-2 OS=Mus musculus OX=10090 GN=Hmcn2 PE=1 SV=1 || none || none || none || none
7.04612e-22	0.51453	0.254	0.173	4.46083e-17	0	XLOC-022851	none || none || none || none || none || none || none || none || none || none || none || none || none || none || none
7.06149e-22	1.76207	0.026	0.005	4.47056e-17	0	XLOC-053776	none
7.16847e-22	-0.97749	0.105	0.183	4.53829e-17	0	XLOC-052277	tr|Q91VA7|Q91VA7_MOUSE Isocitrate dehydrogenase [NAD] subunit, mitochondrial OS=Mus musculus OX=10090 GN=Idh3b PE=1 SV=1 || tr|Q91VA7|Q91VA7_MOUSE Isocitrate dehydrogenase [NAD] subunit, mitochondrial OS=Mus musculus OX=10090 GN=Idh3b PE=1 SV=1 || tr|V9GXV0|V9GXV0_MOUSE Isocitrate dehydrogenase 3 (NAD+) beta (Fragment) OS=Mus musculus OX=10090 GN=Idh3b PE=1 SV=1 || none || none
7.24247e-22	0.574915	0.203	0.13	4.58514e-17	0	XLOC-027212	sp|Q76I79|SSH1_MOUSE Protein phosphatase Slingshot homolog 1 OS=Mus musculus OX=10090 GN=Ssh1 PE=1 SV=1 || sp|Q76I79|SSH1_MOUSE Protein phosphatase Slingshot homolog 1 OS=Mus musculus OX=10090 GN=Ssh1 PE=1 SV=1 || sp|Q76I79|SSH1_MOUSE Protein phosphatase Slingshot homolog 1 OS=Mus musculus OX=10090 GN=Ssh1 PE=1 SV=1 || sp|Q76I79|SSH1_MOUSE Protein phosphatase Slingshot homolog 1 OS=Mus musculus OX=10090 GN=Ssh1 PE=1 SV=1 || tr|A0A0R4J2A0|A0A0R4J2A0_MOUSE Protein phosphatase Slingshot homolog 2 OS=Mus musculus OX=10090 GN=Ssh2 PE=1 SV=1 || tr|F8WHT2|F8WHT2_MOUSE Protein phosphatase Slingshot homolog 1 OS=Mus musculus OX=10090 GN=Ssh1 PE=1 SV=1 || sp|Q5SW75|SSH2_MOUSE Protein phosphatase Slingshot homolog 2 OS=Mus musculus OX=10090 GN=Ssh2 PE=1 SV=2 || none || none || none || none || none || none || none || none || none || none || none || none
7.30103e-22	-2.22165	0.014	0.058	4.62221e-17	0	XLOC-043470	none || none || none
7.30869e-22	1.38115	0.057	0.021	4.62706e-17	0	XLOC-050725	none || none || none || none || none
7.32196e-22	-3.21039	0.014	0.058	4.63546e-17	0	XLOC-028217	sp|Q99N42|TYPH_MOUSE Thymidine phosphorylase OS=Mus musculus OX=10090 GN=Tymp PE=2 SV=1 || sp|Q99N42|TYPH_MOUSE Thymidine phosphorylase OS=Mus musculus OX=10090 GN=Tymp PE=2 SV=1 || sp|Q99N42|TYPH_MOUSE Thymidine phosphorylase OS=Mus musculus OX=10090 GN=Tymp PE=2 SV=1 || none || none || none
7.59533e-22	2.17887	0.045	0.014	4.80853e-17	0	XLOC-041842	sp|E9QAM5|HELZ2_MOUSE Helicase with zinc finger domain 2 OS=Mus musculus OX=10090 GN=Helz2 PE=1 SV=1
7.61673e-22	1.58148	0.042	0.013	4.82207e-17	0	XLOC-058429	none || none || none
7.74036e-22	-4.45241	0.004	0.04	4.90034e-17	0	XLOC-001318	tr|A0A0R4J0F3|A0A0R4J0F3_MOUSE Protein phosphatase 1 regulatory subunit 32 OS=Mus musculus OX=10090 GN=Ppp1r32 PE=1 SV=1 || tr|A0A0R4J0F3|A0A0R4J0F3_MOUSE Protein phosphatase 1 regulatory subunit 32 OS=Mus musculus OX=10090 GN=Ppp1r32 PE=1 SV=1 || none || none
7.86766e-22	-1.72348	0.028	0.08	4.98094e-17	0	XLOC-039383	sp|Q8CHP0|ZC3H3_MOUSE Zinc finger CCCH domain-containing protein 3 OS=Mus musculus OX=10090 GN=Zc3h3 PE=1 SV=1 || sp|Q8CHP0|ZC3H3_MOUSE Zinc finger CCCH domain-containing protein 3 OS=Mus musculus OX=10090 GN=Zc3h3 PE=1 SV=1 || none || none
7.92783e-22	-4.14536	0.005	0.042	5.01903e-17	0	XLOC-055566	none || none || none
8.102e-22	-4.0735	0.006	0.044	5.1293e-17	0	XLOC-012198	sp|Q8CCG1|ZC21C_MOUSE Zinc finger C2HC domain-containing protein 1C OS=Mus musculus OX=10090 GN=Zc2hc1c PE=2 SV=1 || sp|Q8CCG1|ZC21C_MOUSE Zinc finger C2HC domain-containing protein 1C OS=Mus musculus OX=10090 GN=Zc2hc1c PE=2 SV=1 || sp|Q8CCG1|ZC21C_MOUSE Zinc finger C2HC domain-containing protein 1C OS=Mus musculus OX=10090 GN=Zc2hc1c PE=2 SV=1 || sp|Q8CCG1|ZC21C_MOUSE Zinc finger C2HC domain-containing protein 1C OS=Mus musculus OX=10090 GN=Zc2hc1c PE=2 SV=1 || none || none || none
8.51131e-22	1.71094	0.034	0.009	5.38842e-17	0	XLOC-009021	none
8.5645e-22	2.31872	0.033	0.008	5.4221e-17	0	XLOC-009196	none
8.61983e-22	1.84156	0.039	0.011	5.45713e-17	0	XLOC-061860	none
8.79171e-22	3.61876	0.022	0.003	5.56594e-17	0	XLOC-000023	none
8.84858e-22	0.310374	0.528	0.437	5.60195e-17	0	XLOC-067933	tr|Q3UR91|Q3UR91_MOUSE Pumilio homolog 2 OS=Mus musculus OX=10090 GN=Pum2 PE=1 SV=1 || tr|Q3UR91|Q3UR91_MOUSE Pumilio homolog 2 OS=Mus musculus OX=10090 GN=Pum2 PE=1 SV=1 || tr|Q3UR91|Q3UR91_MOUSE Pumilio homolog 2 OS=Mus musculus OX=10090 GN=Pum2 PE=1 SV=1 || tr|Q3TQ29|Q3TQ29_MOUSE Pumilio homolog 2 OS=Mus musculus OX=10090 GN=Pum2 PE=1 SV=1 || tr|Q3UR91|Q3UR91_MOUSE Pumilio homolog 2 OS=Mus musculus OX=10090 GN=Pum2 PE=1 SV=1 || tr|Q3TQ29|Q3TQ29_MOUSE Pumilio homolog 2 OS=Mus musculus OX=10090 GN=Pum2 PE=1 SV=1 || tr|Q3UR91|Q3UR91_MOUSE Pumilio homolog 2 OS=Mus musculus OX=10090 GN=Pum2 PE=1 SV=1 || tr|Q3TQ29|Q3TQ29_MOUSE Pumilio homolog 2 OS=Mus musculus OX=10090 GN=Pum2 PE=1 SV=1 || tr|Q3UR91|Q3UR91_MOUSE Pumilio homolog 2 OS=Mus musculus OX=10090 GN=Pum2 PE=1 SV=1 || none || none || none || none || none || none || none || none || none	CCK33032.1 RNA-binding protein Pumilio [Platynereis dumerilii]
9.14727e-22	3.60909	0.017	0.002	5.79104e-17	0	XLOC-036436	sp|P11369|LORF2_MOUSE LINE-1 retrotransposable element ORF2 protein OS=Mus musculus OX=10090 GN=Pol PE=1 SV=2	CAJ38812.1 putative origin recognition complex subunit 3 protein [Platynereis dumerilii]
9.22332e-22	-3.85863	0.002	0.036	5.83919e-17	0	XLOC-045396	none
9.34028e-22	-3.06478	0.003	0.038	5.91324e-17	0	XLOC-051533	none || none || none
9.47476e-22	-4.97108	0.002	0.037	5.99838e-17	0	XLOC-004943	sp|Q6SP97|ENKUR_MOUSE Enkurin OS=Mus musculus OX=10090 GN=Enkur PE=1 SV=1 || sp|Q6SP97|ENKUR_MOUSE Enkurin OS=Mus musculus OX=10090 GN=Enkur PE=1 SV=1 || sp|Q6SP97|ENKUR_MOUSE Enkurin OS=Mus musculus OX=10090 GN=Enkur PE=1 SV=1
9.80295e-22	1.32405	0.074	0.032	6.20615e-17	0	XLOC-011244	sp|P48999|LOX5_MOUSE Polyunsaturated fatty acid 5-lipoxygenase OS=Mus musculus OX=10090 GN=Alox5 PE=1 SV=3 || sp|Q9WV07|LOXE3_MOUSE Hydroperoxide isomerase ALOXE3 OS=Mus musculus OX=10090 GN=Aloxe3 PE=1 SV=2 || none || none || none
9.97062e-22	1.26303	0.076	0.033	6.3123e-17	0	XLOC-016815	tr|S4R2K9|S4R2K9_MOUSE Ankyrin-3 (Fragment) OS=Mus musculus OX=10090 GN=Ank3 PE=1 SV=1 || tr|S4R2K9|S4R2K9_MOUSE Ankyrin-3 (Fragment) OS=Mus musculus OX=10090 GN=Ank3 PE=1 SV=1 || tr|A0A2I3BQ07|A0A2I3BQ07_MOUSE Serine/threonine-protein phosphatase 6 regulatory ankyrin repeat subunit A OS=Mus musculus OX=10090 GN=Ankrd28 PE=1 SV=1 || tr|S4R2K9|S4R2K9_MOUSE Ankyrin-3 (Fragment) OS=Mus musculus OX=10090 GN=Ank3 PE=1 SV=1 || none
9.99718e-22	-1.72177	0.039	0.096	6.32911e-17	0	XLOC-036121	sp|O08762|NETR_MOUSE Neurotrypsin OS=Mus musculus OX=10090 GN=Prss12 PE=1 SV=1 || sp|O08762|NETR_MOUSE Neurotrypsin OS=Mus musculus OX=10090 GN=Prss12 PE=1 SV=1 || sp|O08762|NETR_MOUSE Neurotrypsin OS=Mus musculus OX=10090 GN=Prss12 PE=1 SV=1 || sp|O08762|NETR_MOUSE Neurotrypsin OS=Mus musculus OX=10090 GN=Prss12 PE=1 SV=1 || tr|F7AS28|F7AS28_MOUSE Scavenger receptor cysteine-rich domain-containing group B protein (Fragment) OS=Mus musculus OX=10090 GN=Ssc4d PE=4 SV=1 || tr|G5E8U6|G5E8U6_MOUSE Cytochrome c oxidase assembly protein COX18, mitochondrial OS=Mus musculus OX=10090 GN=Cox18 PE=1 SV=1 || tr|G5E8U6|G5E8U6_MOUSE Cytochrome c oxidase assembly protein COX18, mitochondrial OS=Mus musculus OX=10090 GN=Cox18 PE=1 SV=1 || none || none || none || none || none || none	AIZ77503.1 enteropeptidase [Platynereis dumerilii]
1.00506e-21	2.73768	0.025	0.004	6.36294e-17	0	XLOC-014153	none
1.03423e-21	3.18462	0.022	0.003	6.54764e-17	0	XLOC-017166	none
1.06931e-21	-2.3158	0.015	0.06	6.76968e-17	0	XLOC-026787	sp|O54829|RGS7_MOUSE Regulator of G-protein signaling 7 OS=Mus musculus OX=10090 GN=Rgs7 PE=1 SV=2 || sp|O54829|RGS7_MOUSE Regulator of G-protein signaling 7 OS=Mus musculus OX=10090 GN=Rgs7 PE=1 SV=2 || sp|Q9Z2H1|RGS11_MOUSE Regulator of G-protein signaling 11 OS=Mus musculus OX=10090 GN=Rgs11 PE=1 SV=2 || sp|O54829|RGS7_MOUSE Regulator of G-protein signaling 7 OS=Mus musculus OX=10090 GN=Rgs7 PE=1 SV=2 || sp|Q9Z2H1|RGS11_MOUSE Regulator of G-protein signaling 11 OS=Mus musculus OX=10090 GN=Rgs11 PE=1 SV=2 || tr|Q45FE1|Q45FE1_MOUSE Regulator of G-protein signaling 7 isoform B (Fragment) OS=Mus musculus OX=10090 GN=Rgs7 PE=1 SV=1 || sp|P11369|LORF2_MOUSE LINE-1 retrotransposable element ORF2 protein OS=Mus musculus OX=10090 GN=Pol PE=1 SV=2 || none || none || none	CAJ38812.1 putative origin recognition complex subunit 3 protein [Platynereis dumerilii]
1.08244e-21	3.57602	0.018	0.002	6.85281e-17	0	XLOC-015106	none || none || none
1.11136e-21	1.39044	0.052	0.018	7.03591e-17	0	XLOC-003515	sp|Q562D6|TRMO_MOUSE tRNA (adenine(37)-N6)-methyltransferase OS=Mus musculus OX=10090 GN=Trmo PE=2 SV=2 || sp|Q562D6|TRMO_MOUSE tRNA (adenine(37)-N6)-methyltransferase OS=Mus musculus OX=10090 GN=Trmo PE=2 SV=2 || sp|Q562D6|TRMO_MOUSE tRNA (adenine(37)-N6)-methyltransferase OS=Mus musculus OX=10090 GN=Trmo PE=2 SV=2
1.13459e-21	0.48559	0.26	0.18	7.18297e-17	0	XLOC-008927	sp|Q8BVF7|APH1A_MOUSE Gamma-secretase subunit APH-1A OS=Mus musculus OX=10090 GN=Aph1a PE=1 SV=2 || sp|Q8BVF7|APH1A_MOUSE Gamma-secretase subunit APH-1A OS=Mus musculus OX=10090 GN=Aph1a PE=1 SV=2 || none || none || none
1.13967e-21	1.08584	0.086	0.04	7.21513e-17	0	XLOC-010213	none
1.14985e-21	-5.41338	0.001	0.034	7.27956e-17	0	XLOC-011240	none
1.16943e-21	1.91715	0.039	0.011	7.40357e-17	0	XLOC-067884	none
1.1982e-21	-4.7444	0.002	0.036	7.58567e-17	0	XLOC-001451	none
1.22547e-21	-2.62666	0.008	0.048	7.75836e-17	0	XLOC-011870	sp|P68373|TBA1C_MOUSE Tubulin alpha-1C chain OS=Mus musculus OX=10090 GN=Tuba1c PE=1 SV=1 || tr|A0A087WS35|A0A087WS35_MOUSE Tubulin alpha-4A chain (Fragment) OS=Mus musculus OX=10090 GN=Tuba4a PE=1 SV=1 || sp|P05214|TBA3_MOUSE Tubulin alpha-3 chain OS=Mus musculus OX=10090 GN=Tuba3a PE=1 SV=1 || sp|P68369|TBA1A_MOUSE Tubulin alpha-1A chain OS=Mus musculus OX=10090 GN=Tuba1a PE=1 SV=1 || sp|Q9JJZ2|TBA8_MOUSE Tubulin alpha-8 chain OS=Mus musculus OX=10090 GN=Tuba8 PE=1 SV=1	CAJ38791.1 alpha tubulin protein [Platynereis dumerilii] || ABB29610.1 beta-tubulin partial [Platynereis dumerilii] || ABB29581.1 alpha-tubulin partial [Platynereis dumerilii] || CAJ26346.1 alpha-tubulin partial [Platynereis dumerilii]
1.22648e-21	-1.49456	0.039	0.097	7.76471e-17	0	XLOC-027887	sp|A8Y5H7|S14L1_MOUSE SEC14-like protein 1 OS=Mus musculus OX=10090 GN=Sec14l1 PE=1 SV=1 || tr|B2RXM5|B2RXM5_MOUSE SEC14-like 5 (S. cerevisiae) OS=Mus musculus OX=10090 GN=Sec14l5 PE=1 SV=1 || sp|A8Y5H7|S14L1_MOUSE SEC14-like protein 1 OS=Mus musculus OX=10090 GN=Sec14l1 PE=1 SV=1 || tr|B2RXM5|B2RXM5_MOUSE SEC14-like 5 (S. cerevisiae) OS=Mus musculus OX=10090 GN=Sec14l5 PE=1 SV=1 || none || none || none
1.24443e-21	3.8182	0.018	0.002	7.87834e-17	0	XLOC-041027	none
1.26819e-21	-3.72334	0.164	0.243	8.02881e-17	0	XLOC-055551	none || none
1.27828e-21	-3.085	0.004	0.04	8.09269e-17	0	XLOC-021230	none || none
1.29164e-21	-1.58419	0.094	0.167	8.17726e-17	0	XLOC-034134	tr|A0A0J9YUX7|A0A0J9YUX7_MOUSE Solute carrier family 23 member 4 OS=Mus musculus OX=10090 GN=Slc23a4 PE=3 SV=1 || tr|A0A0J9YUX7|A0A0J9YUX7_MOUSE Solute carrier family 23 member 4 OS=Mus musculus OX=10090 GN=Slc23a4 PE=3 SV=1 || tr|A0A0J9YUX7|A0A0J9YUX7_MOUSE Solute carrier family 23 member 4 OS=Mus musculus OX=10090 GN=Slc23a4 PE=3 SV=1 || tr|A0A0J9YUX7|A0A0J9YUX7_MOUSE Solute carrier family 23 member 4 OS=Mus musculus OX=10090 GN=Slc23a4 PE=3 SV=1 || none || none || none || none || none || none
1.29311e-21	3.55908	0.018	0.002	8.18652e-17	0	XLOC-010604	none
1.29615e-21	1.46941	0.045	0.014	8.20578e-17	0	XLOC-001474	none || none || none
1.34428e-21	-3.52834	0.063	0.128	8.51051e-17	0	XLOC-041795	none || none || none || none || none
1.34646e-21	-3.86083	0.03	0.082	8.52431e-17	0	XLOC-040051	tr|A0A1W2P6L9|A0A1W2P6L9_MOUSE Peroxidasin homolog OS=Mus musculus OX=10090 GN=Pxdn PE=1 SV=1 || none
1.35058e-21	-4.4202	0.005	0.043	8.5504e-17	0	XLOC-019160	tr|Q8BHP3|Q8BHP3_MOUSE Thrombospondin type-1 domain-containing protein 7B OS=Mus musculus OX=10090 GN=Thsd7b PE=1 SV=1 || tr|Q8BHP3|Q8BHP3_MOUSE Thrombospondin type-1 domain-containing protein 7B OS=Mus musculus OX=10090 GN=Thsd7b PE=1 SV=1 || sp|Q69ZU6|THS7A_MOUSE Thrombospondin type-1 domain-containing protein 7A OS=Mus musculus OX=10090 GN=Thsd7a PE=1 SV=2 || none || none || none
1.42123e-21	2.42656	0.028	0.006	8.9977e-17	0	XLOC-015559	tr|A0A0N4SVZ4|A0A0N4SVZ4_MOUSE von Willebrand factor D and EGF domain-containing protein OS=Mus musculus OX=10090 GN=Vwde PE=4 SV=1 || none	ANS60425.1 Wnt inhibitory factor [Platynereis dumerilii] || AKP06498.1 transmembrane protein delta [Platynereis dumerilii]
1.4433e-21	2.54827	0.026	0.005	9.13738e-17	0	XLOC-066047	none
1.46564e-21	1.20706	0.081	0.036	9.27883e-17	0	XLOC-064100	none || none || none || none || none || none
1.46844e-21	3.33881	0.02	0.002	9.29657e-17	0	XLOC-046745	none
1.49396e-21	3.23441	0.019	0.002	9.4581e-17	0	XLOC-001895	sp|Q3TXX4|VGLU1_MOUSE Vesicular glutamate transporter 1 OS=Mus musculus OX=10090 GN=Slc17a7 PE=1 SV=2 || none || none || none	ADG26735.1 vesicular glutamate transporter partial [Platynereis dumerilii]
1.50774e-21	-3.56988	0.001	0.035	9.54535e-17	0	XLOC-056706	none || none || none || none || none
1.55414e-21	-3.5563	0.005	0.042	9.83909e-17	0	XLOC-043733	sp|Q9DAN9|CF97D_MOUSE Sperm axonemal maintenance protein CFAP97D1 OS=Mus musculus OX=10090 GN=Cfap97d1 PE=2 SV=1 || sp|Q9DAN9|CF97D_MOUSE Sperm axonemal maintenance protein CFAP97D1 OS=Mus musculus OX=10090 GN=Cfap97d1 PE=2 SV=1 || tr|H3BJ87|H3BJ87_MOUSE Sperm axonemal maintenance protein CFAP97D1 OS=Mus musculus OX=10090 GN=Cfap97d1 PE=1 SV=1 || none || none || none || none || none
1.55879e-21	2.8392	0.019	0.002	9.86854e-17	0	XLOC-059439	none || none
1.61381e-21	-0.802938	0.168	0.26	1.02169e-16	0	XLOC-028140	sp|Q3B7Z2|OSBP1_MOUSE Oxysterol-binding protein 1 OS=Mus musculus OX=10090 GN=Osbp PE=1 SV=3 || sp|Q3B7Z2|OSBP1_MOUSE Oxysterol-binding protein 1 OS=Mus musculus OX=10090 GN=Osbp PE=1 SV=3 || sp|Q3B7Z2|OSBP1_MOUSE Oxysterol-binding protein 1 OS=Mus musculus OX=10090 GN=Osbp PE=1 SV=3 || sp|Q3B7Z2|OSBP1_MOUSE Oxysterol-binding protein 1 OS=Mus musculus OX=10090 GN=Osbp PE=1 SV=3 || sp|Q3B7Z2|OSBP1_MOUSE Oxysterol-binding protein 1 OS=Mus musculus OX=10090 GN=Osbp PE=1 SV=3 || sp|Q3B7Z2|OSBP1_MOUSE Oxysterol-binding protein 1 OS=Mus musculus OX=10090 GN=Osbp PE=1 SV=3 || sp|Q3B7Z2|OSBP1_MOUSE Oxysterol-binding protein 1 OS=Mus musculus OX=10090 GN=Osbp PE=1 SV=3 || sp|Q3B7Z2|OSBP1_MOUSE Oxysterol-binding protein 1 OS=Mus musculus OX=10090 GN=Osbp PE=1 SV=3 || sp|Q5QNQ6|OSBP2_MOUSE Oxysterol-binding protein 2 OS=Mus musculus OX=10090 GN=Osbp2 PE=1 SV=1 || none
1.62566e-21	-1.79823	0.019	0.066	1.02919e-16	0	XLOC-062158	sp|Q9D2Y9|ELOV7_MOUSE Elongation of very long chain fatty acids protein 7 OS=Mus musculus OX=10090 GN=Elovl7 PE=2 SV=1 || sp|Q9D2Y9|ELOV7_MOUSE Elongation of very long chain fatty acids protein 7 OS=Mus musculus OX=10090 GN=Elovl7 PE=2 SV=1 || none
1.63996e-21	-2.60941	0.02	0.068	1.03824e-16	0	XLOC-056699	sp|P29268|CCN2_MOUSE CCN family member 2 OS=Mus musculus OX=10090 GN=Ccn2 PE=2 SV=3 || sp|P29268|CCN2_MOUSE CCN family member 2 OS=Mus musculus OX=10090 GN=Ccn2 PE=2 SV=3 || sp|P29268|CCN2_MOUSE CCN family member 2 OS=Mus musculus OX=10090 GN=Ccn2 PE=2 SV=3 || sp|P29268|CCN2_MOUSE CCN family member 2 OS=Mus musculus OX=10090 GN=Ccn2 PE=2 SV=3 || sp|P29268|CCN2_MOUSE CCN family member 2 OS=Mus musculus OX=10090 GN=Ccn2 PE=2 SV=3 || tr|A2AHD1|A2AHD1_MOUSE CCN family member 5 OS=Mus musculus OX=10090 GN=Ccn5 PE=1 SV=1 || tr|D3Z6X6|D3Z6X6_MOUSE CCN family member 4 OS=Mus musculus OX=10090 GN=Ccn4 PE=1 SV=1 || none
1.71476e-21	0.93103	0.128	0.071	1.0856e-16	0	XLOC-001713	tr|Q6NVF2|Q6NVF2_MOUSE Phospholipase OS=Mus musculus OX=10090 GN=Pld1 PE=1 SV=1 || tr|Q6NVF2|Q6NVF2_MOUSE Phospholipase OS=Mus musculus OX=10090 GN=Pld1 PE=1 SV=1 || tr|Q6NVF2|Q6NVF2_MOUSE Phospholipase OS=Mus musculus OX=10090 GN=Pld1 PE=1 SV=1 || tr|Q6NVF2|Q6NVF2_MOUSE Phospholipase OS=Mus musculus OX=10090 GN=Pld1 PE=1 SV=1 || tr|D6RH77|D6RH77_MOUSE Phospholipase OS=Mus musculus OX=10090 GN=Pld1 PE=1 SV=2 || tr|J3QN26|J3QN26_MOUSE Phospholipase D (Fragment) OS=Mus musculus OX=10090 GN=Pld2 PE=1 SV=1 || none || none || none || none
1.77521e-21	1.3977	0.086	0.04	1.12387e-16	0	XLOC-050025	none || none || none || none
1.79433e-21	-4.63149	0.001	0.034	1.13598e-16	0	XLOC-002897	sp|O35633|VIAAT_MOUSE Vesicular inhibitory amino acid transporter OS=Mus musculus OX=10090 GN=Slc32a1 PE=1 SV=3 || sp|O35633|VIAAT_MOUSE Vesicular inhibitory amino acid transporter OS=Mus musculus OX=10090 GN=Slc32a1 PE=1 SV=3 || none || none || none
1.8315e-21	1.61302	0.05	0.017	1.15951e-16	0	XLOC-028282	none
1.83704e-21	-2.51273	0.008	0.047	1.16301e-16	0	XLOC-020808	none || none || none
1.86249e-21	1.95766	0.032	0.008	1.17912e-16	0	XLOC-022238	none
1.93765e-21	0.787594	0.125	0.068	1.22671e-16	0	XLOC-021962	tr|J3QMY1|J3QMY1_MOUSE DNA helicase OS=Mus musculus OX=10090 GN=Recql5 PE=1 SV=1 || tr|J3QMY1|J3QMY1_MOUSE DNA helicase OS=Mus musculus OX=10090 GN=Recql5 PE=1 SV=1 || none	CAJ38800.1 putative RecQ family DNA helicase protein [Platynereis dumerilii]
1.93796e-21	-0.774036	0.041	0.102	1.2269e-16	0	XLOC-063424	tr|S4R2R5|S4R2R5_MOUSE Ankyrin-2 OS=Mus musculus OX=10090 GN=Ank2 PE=1 SV=3 || tr|S4R2R5|S4R2R5_MOUSE Ankyrin-2 OS=Mus musculus OX=10090 GN=Ank2 PE=1 SV=3 || tr|E9Q9B7|E9Q9B7_MOUSE Kinase D-interacting substrate 220 OS=Mus musculus OX=10090 GN=Kidins220 PE=1 SV=1
1.94091e-21	-3.4126	0.006	0.045	1.22877e-16	0	XLOC-025970	none || none || none || none || none || none
1.94688e-21	0.167419	0.817	0.742	1.23255e-16	0	XLOC-026864	sp|O70191|ATF5_MOUSE Cyclic AMP-dependent transcription factor ATF-5 OS=Mus musculus OX=10090 GN=Atf5 PE=1 SV=2 || sp|O70191|ATF5_MOUSE Cyclic AMP-dependent transcription factor ATF-5 OS=Mus musculus OX=10090 GN=Atf5 PE=1 SV=2 || sp|O70191|ATF5_MOUSE Cyclic AMP-dependent transcription factor ATF-5 OS=Mus musculus OX=10090 GN=Atf5 PE=1 SV=2 || none
1.9498e-21	-3.86797	0.002	0.036	1.2344e-16	0	XLOC-055310	none || none || none || none
1.97605e-21	1.95525	0.024	0.004	1.25102e-16	0	XLOC-069035	none || none
1.97729e-21	0.350686	0.297	0.21	1.2518e-16	0	XLOC-040819	none || none
1.9893e-21	1.51962	0.071	0.03	1.2594e-16	0	XLOC-050943	none || none
1.99808e-21	-3.25556	0.026	0.076	1.26496e-16	0	XLOC-009440	sp|Q9R0W9|ACHA6_MOUSE Neuronal acetylcholine receptor subunit alpha-6 OS=Mus musculus OX=10090 GN=Chrna6 PE=2 SV=2 || sp|Q9R0W9|ACHA6_MOUSE Neuronal acetylcholine receptor subunit alpha-6 OS=Mus musculus OX=10090 GN=Chrna6 PE=2 SV=2 || none || none	QWX94536.1 cholinergic receptor nicotinic alpha 9 subunit [Platynereis dumerilii] || ACI88788.1 acetylcholine receptor alpha-9/10 [Platynereis dumerilii]
2.01779e-21	1.83327	0.055	0.02	1.27744e-16	0	XLOC-017487	sp|P57748|MMP20_MOUSE Matrix metalloproteinase-20 OS=Mus musculus OX=10090 GN=Mmp20 PE=2 SV=1 || sp|P57748|MMP20_MOUSE Matrix metalloproteinase-20 OS=Mus musculus OX=10090 GN=Mmp20 PE=2 SV=1 || none || none || none || none	QBA88388.1 Matrix metalloproteinase 1_14 partial [Platynereis dumerilii]
2.01897e-21	-1.7983	0.031	0.085	1.27819e-16	0	XLOC-012638	none
2.0201e-21	-0.870714	0.331	0.409	1.27891e-16	0	XLOC-001800	tr|Q3U9N4|Q3U9N4_MOUSE Progranulin OS=Mus musculus OX=10090 GN=Grn PE=1 SV=1 || sp|P28798|GRN_MOUSE Progranulin OS=Mus musculus OX=10090 GN=Grn PE=1 SV=2 || sp|P28798|GRN_MOUSE Progranulin OS=Mus musculus OX=10090 GN=Grn PE=1 SV=2 || tr|Q3U9N4|Q3U9N4_MOUSE Progranulin OS=Mus musculus OX=10090 GN=Grn PE=1 SV=1 || tr|Q3U9N4|Q3U9N4_MOUSE Progranulin OS=Mus musculus OX=10090 GN=Grn PE=1 SV=1 || tr|Q3U9N4|Q3U9N4_MOUSE Progranulin OS=Mus musculus OX=10090 GN=Grn PE=1 SV=1 || tr|Q3U9N4|Q3U9N4_MOUSE Progranulin OS=Mus musculus OX=10090 GN=Grn PE=1 SV=1 || sp|P28798|GRN_MOUSE Progranulin OS=Mus musculus OX=10090 GN=Grn PE=1 SV=2 || tr|Q3U9N4|Q3U9N4_MOUSE Progranulin OS=Mus musculus OX=10090 GN=Grn PE=1 SV=1 || sp|P28798|GRN_MOUSE Progranulin OS=Mus musculus OX=10090 GN=Grn PE=1 SV=2 || none || none || none || none || none || none
2.08231e-21	3.18776	0.023	0.004	1.31829e-16	0	XLOC-021020	none
2.08708e-21	-2.51575	0.017	0.063	1.32131e-16	0	XLOC-028253	sp|Q9JHF7|HPGDS_MOUSE Hematopoietic prostaglandin D synthase OS=Mus musculus OX=10090 GN=Hpgds PE=1 SV=3 || sp|Q9JHF7|HPGDS_MOUSE Hematopoietic prostaglandin D synthase OS=Mus musculus OX=10090 GN=Hpgds PE=1 SV=3 || sp|Q9JHF7|HPGDS_MOUSE Hematopoietic prostaglandin D synthase OS=Mus musculus OX=10090 GN=Hpgds PE=1 SV=3 || sp|Q9JHF7|HPGDS_MOUSE Hematopoietic prostaglandin D synthase OS=Mus musculus OX=10090 GN=Hpgds PE=1 SV=3 || sp|Q9JHF7|HPGDS_MOUSE Hematopoietic prostaglandin D synthase OS=Mus musculus OX=10090 GN=Hpgds PE=1 SV=3 || sp|Q9JHF7|HPGDS_MOUSE Hematopoietic prostaglandin D synthase OS=Mus musculus OX=10090 GN=Hpgds PE=1 SV=3 || sp|Q9JHF7|HPGDS_MOUSE Hematopoietic prostaglandin D synthase OS=Mus musculus OX=10090 GN=Hpgds PE=1 SV=3 || none || none
2.09427e-21	-5.98698	0.003	0.038	1.32586e-16	0	XLOC-027113	sp|Q04592|PCSK5_MOUSE Proprotein convertase subtilisin/kexin type 5 OS=Mus musculus OX=10090 GN=Pcsk5 PE=1 SV=3 || sp|Q04592|PCSK5_MOUSE Proprotein convertase subtilisin/kexin type 5 OS=Mus musculus OX=10090 GN=Pcsk5 PE=1 SV=3 || none || none || none || none
2.09631e-21	1.27103	0.034	0.009	1.32715e-16	0	XLOC-003686	none || none
2.11133e-21	0.551626	0.078	0.034	1.33666e-16	0	XLOC-036135	sp|P46412|GPX3_MOUSE Glutathione peroxidase 3 OS=Mus musculus OX=10090 GN=Gpx3 PE=1 SV=2 || none || none
2.1139e-21	-3.79647	0.008	0.046	1.33829e-16	0	XLOC-039814	none || none || none || none
2.11517e-21	-1.56094	0.031	0.086	1.33909e-16	0	XLOC-062337	none || none || none || none || none || none || none
2.21716e-21	-1.41108	0.029	0.082	1.40366e-16	0	XLOC-060267	tr|D3YZL3|D3YZL3_MOUSE Zinc finger protein 800 (Fragment) OS=Mus musculus OX=10090 GN=Zfp800 PE=1 SV=1 || tr|D3YZL3|D3YZL3_MOUSE Zinc finger protein 800 (Fragment) OS=Mus musculus OX=10090 GN=Zfp800 PE=1 SV=1 || tr|D3YZL3|D3YZL3_MOUSE Zinc finger protein 800 (Fragment) OS=Mus musculus OX=10090 GN=Zfp800 PE=1 SV=1
2.22276e-21	-2.05762	0.03	0.083	1.40721e-16	0	XLOC-024245	none || none || none || none || none || none || none || none || none || none || none || none
2.2494e-21	-2.25714	0.011	0.054	1.42407e-16	0	XLOC-004338	sp|Q761V0|SC6A5_MOUSE Sodium- and chloride-dependent glycine transporter 2 OS=Mus musculus OX=10090 GN=Slc6a5 PE=1 SV=1 || tr|E9Q517|E9Q517_MOUSE Sodium- and chloride-dependent glycine transporter 1 OS=Mus musculus OX=10090 GN=Slc6a9 PE=1 SV=1 || tr|E9Q517|E9Q517_MOUSE Sodium- and chloride-dependent glycine transporter 1 OS=Mus musculus OX=10090 GN=Slc6a9 PE=1 SV=1 || sp|Q761V0|SC6A5_MOUSE Sodium- and chloride-dependent glycine transporter 2 OS=Mus musculus OX=10090 GN=Slc6a5 PE=1 SV=1 || tr|E9Q517|E9Q517_MOUSE Sodium- and chloride-dependent glycine transporter 1 OS=Mus musculus OX=10090 GN=Slc6a9 PE=1 SV=1 || sp|Q761V0|SC6A5_MOUSE Sodium- and chloride-dependent glycine transporter 2 OS=Mus musculus OX=10090 GN=Slc6a5 PE=1 SV=1 || sp|Q6PGE7|SC6A7_MOUSE Sodium-dependent proline transporter OS=Mus musculus OX=10090 GN=Slc6a7 PE=1 SV=1 || none || none || none	CAM91792.1 hypothetical protein partial [Platynereis dumerilii] || AIT11924.1 sodium-dependent serotonin transporter partial [Platynereis dumerilii]
2.25621e-21	1.16055	0.125	0.07	1.42839e-16	0	XLOC-010100	tr|F7DFJ2|F7DFJ2_MOUSE Nuclear transcription factor Y subunit alpha (Fragment) OS=Mus musculus OX=10090 GN=Nfya PE=1 SV=1 || none || none
2.32703e-21	-0.90729	0.092	0.168	1.47322e-16	0	XLOC-017669	tr|F6RLJ7|F6RLJ7_MOUSE Kazrin (Fragment) OS=Mus musculus OX=10090 GN=Kazn PE=1 SV=1 || tr|F6RLJ7|F6RLJ7_MOUSE Kazrin (Fragment) OS=Mus musculus OX=10090 GN=Kazn PE=1 SV=1 || tr|F6RLJ7|F6RLJ7_MOUSE Kazrin (Fragment) OS=Mus musculus OX=10090 GN=Kazn PE=1 SV=1 || sp|Q69ZS8|KAZRN_MOUSE Kazrin OS=Mus musculus OX=10090 GN=Kazn PE=1 SV=2 || sp|Q69ZS8|KAZRN_MOUSE Kazrin OS=Mus musculus OX=10090 GN=Kazn PE=1 SV=2 || sp|Q69ZS8|KAZRN_MOUSE Kazrin OS=Mus musculus OX=10090 GN=Kazn PE=1 SV=2 || sp|Q69ZS8|KAZRN_MOUSE Kazrin OS=Mus musculus OX=10090 GN=Kazn PE=1 SV=2 || sp|Q69ZS8|KAZRN_MOUSE Kazrin OS=Mus musculus OX=10090 GN=Kazn PE=1 SV=2 || sp|Q69ZS8|KAZRN_MOUSE Kazrin OS=Mus musculus OX=10090 GN=Kazn PE=1 SV=2 || sp|Q69ZS8|KAZRN_MOUSE Kazrin OS=Mus musculus OX=10090 GN=Kazn PE=1 SV=2 || sp|Q69ZS8|KAZRN_MOUSE Kazrin OS=Mus musculus OX=10090 GN=Kazn PE=1 SV=2 || sp|Q69ZS8|KAZRN_MOUSE Kazrin OS=Mus musculus OX=10090 GN=Kazn PE=1 SV=2 || none || none || none || none || none || none || none || none || none || none
2.33093e-21	0.98921	0.082	0.037	1.47569e-16	0	XLOC-038121	none
2.35401e-21	0.132639	0.95	0.863	1.4903e-16	0	XLOC-002736	tr|A0A3B2WBL1|A0A3B2WBL1_MOUSE Ribosomal protein OS=Mus musculus OX=10090 GN=Rpl10a PE=1 SV=1 || tr|A0A3B2WBL1|A0A3B2WBL1_MOUSE Ribosomal protein OS=Mus musculus OX=10090 GN=Rpl10a PE=1 SV=1 || none
2.40249e-21	-3.24215	0.009	0.048	1.52099e-16	0	XLOC-004475	tr|E4W7Y4|E4W7Y4_MOUSE CCP6 OS=Mus musculus OX=10090 GN=Agbl4 PE=1 SV=1 || tr|E4W7Y4|E4W7Y4_MOUSE CCP6 OS=Mus musculus OX=10090 GN=Agbl4 PE=1 SV=1 || tr|E4W7Y4|E4W7Y4_MOUSE CCP6 OS=Mus musculus OX=10090 GN=Agbl4 PE=1 SV=1 || tr|F6VQN0|F6VQN0_MOUSE Cytosolic carboxypeptidase 6 (Fragment) OS=Mus musculus OX=10090 GN=Agbl4 PE=1 SV=1 || tr|E4W7Y4|E4W7Y4_MOUSE CCP6 OS=Mus musculus OX=10090 GN=Agbl4 PE=1 SV=1 || tr|A2A9S7|A2A9S7_MOUSE Cytosolic carboxypeptidase 6 OS=Mus musculus OX=10090 GN=Agbl4 PE=1 SV=1 || none || none
2.46224e-21	1.8027	0.035	0.009	1.55882e-16	0	XLOC-043537	none || none
2.48064e-21	2.30964	0.032	0.008	1.57047e-16	0	XLOC-041449	none
2.49597e-21	-1.48156	0.022	0.072	1.58018e-16	0	XLOC-013091	tr|Q99N15|Q99N15_MOUSE 17beta-hydroxysteroid dehydrogenase type 10/short chain L-3-hydroxyacyl-CoA dehydrogenase OS=Mus musculus OX=10090 GN=Hsd17b10 PE=1 SV=1 || tr|Q99N15|Q99N15_MOUSE 17beta-hydroxysteroid dehydrogenase type 10/short chain L-3-hydroxyacyl-CoA dehydrogenase OS=Mus musculus OX=10090 GN=Hsd17b10 PE=1 SV=1 || tr|A2AFQ2|A2AFQ2_MOUSE 3-hydroxyacyl-CoA dehydrogenase type-2 OS=Mus musculus OX=10090 GN=Hsd17b10 PE=1 SV=1
2.50559e-21	2.18639	0.034	0.008	1.58626e-16	0	XLOC-058999	none
2.52266e-21	-3.76521	0.004	0.04	1.59707e-16	0	XLOC-041122	tr|Q05BD6|Q05BD6_MOUSE Glutamate receptor, metabotropic 8 OS=Mus musculus OX=10090 GN=Grm8 PE=1 SV=1 || sp|Q14BI2|GRM2_MOUSE Metabotropic glutamate receptor 2 OS=Mus musculus OX=10090 GN=Grm2 PE=1 SV=2
2.52918e-21	2.34155	0.042	0.013	1.6012e-16	0	XLOC-012557	sp|Q9D805|CAN9_MOUSE Calpain-9 OS=Mus musculus OX=10090 GN=Capn9 PE=2 SV=2 || sp|Q9D805|CAN9_MOUSE Calpain-9 OS=Mus musculus OX=10090 GN=Capn9 PE=2 SV=2 || sp|Q9D805|CAN9_MOUSE Calpain-9 OS=Mus musculus OX=10090 GN=Capn9 PE=2 SV=2 || sp|Q9D805|CAN9_MOUSE Calpain-9 OS=Mus musculus OX=10090 GN=Capn9 PE=2 SV=2 || tr|A0A0R4J0K6|A0A0R4J0K6_MOUSE Calpain-8 OS=Mus musculus OX=10090 GN=Capn8 PE=1 SV=1 || tr|Q0VGP9|Q0VGP9_MOUSE Calpain-3 OS=Mus musculus OX=10090 GN=Capn3 PE=1 SV=1 || tr|A0A0R4J0K6|A0A0R4J0K6_MOUSE Calpain-8 OS=Mus musculus OX=10090 GN=Capn8 PE=1 SV=1 || sp|Q9D805|CAN9_MOUSE Calpain-9 OS=Mus musculus OX=10090 GN=Capn9 PE=2 SV=2 || none
2.55842e-21	-3.6987	0.006	0.044	1.61971e-16	0	XLOC-004528	none
2.57222e-21	2.62519	0.03	0.007	1.62845e-16	0	XLOC-045734	none
2.5738e-21	-3.6151	0.005	0.042	1.62945e-16	0	XLOC-045980	sp|Q8BGC3|MOT12_MOUSE Monocarboxylate transporter 12 OS=Mus musculus OX=10090 GN=Slc16a12 PE=1 SV=1 || sp|Q8BGC3|MOT12_MOUSE Monocarboxylate transporter 12 OS=Mus musculus OX=10090 GN=Slc16a12 PE=1 SV=1 || sp|Q8BGC3|MOT12_MOUSE Monocarboxylate transporter 12 OS=Mus musculus OX=10090 GN=Slc16a12 PE=1 SV=1 || none || none || none || none || none
2.6061e-21	-3.3949	0.01	0.052	1.6499e-16	0	XLOC-003770	none || none || none || none || none
2.61079e-21	-1.6669	0.067	0.131	1.65287e-16	0	XLOC-027336	sp|O70209|PDLI3_MOUSE PDZ and LIM domain protein 3 OS=Mus musculus OX=10090 GN=Pdlim3 PE=1 SV=1 || sp|O70209|PDLI3_MOUSE PDZ and LIM domain protein 3 OS=Mus musculus OX=10090 GN=Pdlim3 PE=1 SV=1 || sp|O70209|PDLI3_MOUSE PDZ and LIM domain protein 3 OS=Mus musculus OX=10090 GN=Pdlim3 PE=1 SV=1 || sp|O70209|PDLI3_MOUSE PDZ and LIM domain protein 3 OS=Mus musculus OX=10090 GN=Pdlim3 PE=1 SV=1 || none || none || none || none
2.6126e-21	-4.68144	0.001	0.035	1.65401e-16	0	XLOC-026347	none || none	CAJ38812.1 putative origin recognition complex subunit 3 protein [Platynereis dumerilii]
2.64349e-21	-3.95346	0.007	0.046	1.67357e-16	0	XLOC-042396	none || none
2.66028e-21	-3.51925	0.01	0.05	1.6842e-16	0	XLOC-028296	sp|P63087|PP1G_MOUSE Serine/threonine-protein phosphatase PP1-gamma catalytic subunit OS=Mus musculus OX=10090 GN=Ppp1cc PE=1 SV=1 || sp|P63087|PP1G_MOUSE Serine/threonine-protein phosphatase PP1-gamma catalytic subunit OS=Mus musculus OX=10090 GN=Ppp1cc PE=1 SV=1 || sp|P62141|PP1B_MOUSE Serine/threonine-protein phosphatase PP1-beta catalytic subunit OS=Mus musculus OX=10090 GN=Ppp1cb PE=1 SV=3 || sp|P63087|PP1G_MOUSE Serine/threonine-protein phosphatase PP1-gamma catalytic subunit OS=Mus musculus OX=10090 GN=Ppp1cc PE=1 SV=1 || sp|P63087|PP1G_MOUSE Serine/threonine-protein phosphatase PP1-gamma catalytic subunit OS=Mus musculus OX=10090 GN=Ppp1cc PE=1 SV=1 || tr|A0A0G2JGC1|A0A0G2JGC1_MOUSE Serine/threonine-protein phosphatase OS=Mus musculus OX=10090 GN=Ppp1cc PE=1 SV=1 || tr|A0A0G2JFF1|A0A0G2JFF1_MOUSE Serine/threonine-protein phosphatase (Fragment) OS=Mus musculus OX=10090 GN=Ppp1cc PE=1 SV=1 || none || none
2.67456e-21	-4.58823	0.004	0.04	1.69324e-16	0	XLOC-036814	none || none || none
2.69595e-21	2.3534	0.031	0.007	1.70678e-16	0	XLOC-020913	none || none
2.69777e-21	-2.02254	0.034	0.088	1.70793e-16	0	XLOC-037059	sp|Q9D4B2|ODAD4_MOUSE Outer dynein arm-docking complex subunit 4 OS=Mus musculus OX=10090 GN=Odad4 PE=1 SV=3 || sp|Q9D4B2|ODAD4_MOUSE Outer dynein arm-docking complex subunit 4 OS=Mus musculus OX=10090 GN=Odad4 PE=1 SV=3 || sp|Q9D4B2|ODAD4_MOUSE Outer dynein arm-docking complex subunit 4 OS=Mus musculus OX=10090 GN=Odad4 PE=1 SV=3 || sp|Q9D4B2|ODAD4_MOUSE Outer dynein arm-docking complex subunit 4 OS=Mus musculus OX=10090 GN=Odad4 PE=1 SV=3 || tr|B8A5X0|B8A5X0_MOUSE Tetratricopeptide repeat protein 25 OS=Mus musculus OX=10090 GN=Ttc25 PE=1 SV=1 || tr|B8A5X0|B8A5X0_MOUSE Tetratricopeptide repeat protein 25 OS=Mus musculus OX=10090 GN=Ttc25 PE=1 SV=1 || tr|B8A5X0|B8A5X0_MOUSE Tetratricopeptide repeat protein 25 OS=Mus musculus OX=10090 GN=Ttc25 PE=1 SV=1 || tr|B8A5X0|B8A5X0_MOUSE Tetratricopeptide repeat protein 25 OS=Mus musculus OX=10090 GN=Ttc25 PE=1 SV=1 || none || none || none
2.70812e-21	0.708263	0.103	0.052	1.71448e-16	0	XLOC-004016	tr|K3W4M8|K3W4M8_MOUSE Adhesion G protein-coupled receptor L3 OS=Mus musculus OX=10090 GN=Adgrl3 PE=1 SV=1 || none || none || none || none || none || none || none || none || none
2.77761e-21	0.966244	0.149	0.088	1.75848e-16	0	XLOC-038388	sp|Q80SX8|PIF1_MOUSE ATP-dependent DNA helicase PIF1 OS=Mus musculus OX=10090 GN=Pif1 PE=1 SV=2 || tr|A0A1L1SRY4|A0A1L1SRY4_MOUSE Predicted gene, 38431 (Fragment) OS=Mus musculus OX=10090 GN=Gm38431 PE=1 SV=1 || tr|B1ASP0|B1ASP0_MOUSE Ribonucleoprotein PTB-binding 2 OS=Mus musculus OX=10090 GN=Raver2 PE=1 SV=1 || tr|B1ASP0|B1ASP0_MOUSE Ribonucleoprotein PTB-binding 2 OS=Mus musculus OX=10090 GN=Raver2 PE=1 SV=1 || tr|B1ASP0|B1ASP0_MOUSE Ribonucleoprotein PTB-binding 2 OS=Mus musculus OX=10090 GN=Raver2 PE=1 SV=1 || tr|A0A1L1SRY4|A0A1L1SRY4_MOUSE Predicted gene, 38431 (Fragment) OS=Mus musculus OX=10090 GN=Gm38431 PE=1 SV=1 || tr|B1ASP0|B1ASP0_MOUSE Ribonucleoprotein PTB-binding 2 OS=Mus musculus OX=10090 GN=Raver2 PE=1 SV=1 || sp|Q7TPD6|RAVR2_MOUSE Ribonucleoprotein PTB-binding 2 OS=Mus musculus OX=10090 GN=Raver2 PE=1 SV=1 || sp|Q9CW46|RAVR1_MOUSE Ribonucleoprotein PTB-binding 1 OS=Mus musculus OX=10090 GN=Raver1 PE=1 SV=2 || none || none || none || none || none || none
2.81318e-21	-1.5351	0.023	0.073	1.78099e-16	0	XLOC-040512	none
2.8739e-21	1.7867	0.046	0.015	1.81943e-16	0	XLOC-005685	sp|P51448|RORA_MOUSE Nuclear receptor ROR-alpha OS=Mus musculus OX=10090 GN=Rora PE=1 SV=1 || none || none || none || none || none || none
2.87505e-21	-0.829034	0.165	0.255	1.82017e-16	0	XLOC-001413	sp|Q9ESJ7|IKBP1_MOUSE Interleukin-1 receptor-associated kinase 1-binding protein 1 OS=Mus musculus OX=10090 GN=Irak1bp1 PE=1 SV=1 || sp|Q5XKN4|JAGN1_MOUSE Protein jagunal homolog 1 OS=Mus musculus OX=10090 GN=Jagn1 PE=1 SV=2 || sp|Q5XKN4|JAGN1_MOUSE Protein jagunal homolog 1 OS=Mus musculus OX=10090 GN=Jagn1 PE=1 SV=2
2.90339e-21	2.79045	0.026	0.005	1.83811e-16	0	XLOC-010049	sp|Q9QWG7|ST1B1_MOUSE Sulfotransferase family cytosolic 1B member 1 OS=Mus musculus OX=10090 GN=Sult1b1 PE=1 SV=2 || none
2.91152e-21	2.04569	0.045	0.014	1.84326e-16	0	XLOC-057722	none
2.93395e-21	4.09373	0.016	0.001	1.85746e-16	0	XLOC-039742	sp|Q9QUK6|TLR4_MOUSE Toll-like receptor 4 OS=Mus musculus OX=10090 GN=Tlr4 PE=1 SV=1
2.96794e-21	-1.17601	0.099	0.173	1.87897e-16	0	XLOC-001757	tr|E9PWI3|E9PWI3_MOUSE Mutated in colorectal cancers OS=Mus musculus OX=10090 GN=Mcc PE=1 SV=1 || tr|G3UW40|G3UW40_MOUSE Mutated in colorectal cancers OS=Mus musculus OX=10090 GN=Mcc PE=1 SV=1 || tr|G3UW40|G3UW40_MOUSE Mutated in colorectal cancers OS=Mus musculus OX=10090 GN=Mcc PE=1 SV=1 || tr|E9PWI3|E9PWI3_MOUSE Mutated in colorectal cancers OS=Mus musculus OX=10090 GN=Mcc PE=1 SV=1 || tr|G3UW40|G3UW40_MOUSE Mutated in colorectal cancers OS=Mus musculus OX=10090 GN=Mcc PE=1 SV=1 || tr|G3UW40|G3UW40_MOUSE Mutated in colorectal cancers OS=Mus musculus OX=10090 GN=Mcc PE=1 SV=1 || tr|E9PWI3|E9PWI3_MOUSE Mutated in colorectal cancers OS=Mus musculus OX=10090 GN=Mcc PE=1 SV=1 || none || none || none || none || none || none
2.97681e-21	-2.56059	0.004	0.04	1.88459e-16	0	XLOC-001009	none || none || none || none
2.98202e-21	1.04832	0.061	0.024	1.88789e-16	0	XLOC-061845	none
3.01517e-21	2.35446	0.023	0.004	1.90887e-16	0	XLOC-019367	none
3.04822e-21	-3.69464	0.003	0.038	1.9298e-16	0	XLOC-035614	none
3.07113e-21	-3.32991	0.011	0.053	1.9443e-16	0	XLOC-040379	sp|P62748|HPCL1_MOUSE Hippocalcin-like protein 1 OS=Mus musculus OX=10090 GN=Hpcal1 PE=1 SV=2 || sp|P62761|VISL1_MOUSE Visinin-like protein 1 OS=Mus musculus OX=10090 GN=Vsnl1 PE=1 SV=2 || none || none
3.07196e-21	-0.562166	0.626	0.675	1.94483e-16	0	XLOC-037466	none || none
3.07999e-21	-4.48581	0.021	0.068	1.94991e-16	0	XLOC-065897	none || none
3.10423e-21	3.09671	0.022	0.003	1.96526e-16	0	XLOC-024517	none
3.16687e-21	3.21989	0.016	0.001	2.00492e-16	0	XLOC-054669	none
3.20627e-21	-2.49728	0.014	0.058	2.02986e-16	0	XLOC-049263	sp|P11369|LORF2_MOUSE LINE-1 retrotransposable element ORF2 protein OS=Mus musculus OX=10090 GN=Pol PE=1 SV=2
3.24856e-21	-5.15088	0.009	0.049	2.05663e-16	0	XLOC-009936	none || none
3.27355e-21	2.27803	0.026	0.005	2.07245e-16	0	XLOC-041245	none || none || none || none
3.29604e-21	-2.31776	0.024	0.073	2.08669e-16	0	XLOC-064440	none || none || none || none || none || none || none || none || none || none
3.305e-21	-0.98477	0.112	0.189	2.09236e-16	0	XLOC-040068	sp|Q99L88|SNTB1_MOUSE Beta-1-syntrophin OS=Mus musculus OX=10090 GN=Sntb1 PE=1 SV=4 || sp|Q99L88|SNTB1_MOUSE Beta-1-syntrophin OS=Mus musculus OX=10090 GN=Sntb1 PE=1 SV=4 || sp|Q99L88|SNTB1_MOUSE Beta-1-syntrophin OS=Mus musculus OX=10090 GN=Sntb1 PE=1 SV=4 || sp|Q99L88|SNTB1_MOUSE Beta-1-syntrophin OS=Mus musculus OX=10090 GN=Sntb1 PE=1 SV=4 || sp|Q99L88|SNTB1_MOUSE Beta-1-syntrophin OS=Mus musculus OX=10090 GN=Sntb1 PE=1 SV=4 || sp|Q61235|SNTB2_MOUSE Beta-2-syntrophin OS=Mus musculus OX=10090 GN=Sntb2 PE=1 SV=2 || none
3.50685e-21	-2.42245	0.013	0.055	2.22015e-16	0	XLOC-037287	none
3.51157e-21	-4.0853	0.005	0.041	2.22314e-16	0	XLOC-008901	sp|Q9EQ00|ROP1L_MOUSE Ropporin-1-like protein OS=Mus musculus OX=10090 GN=Ropn1l PE=1 SV=2 || none || none || none || none || none
3.54548e-21	-5.47415	0.001	0.034	2.24461e-16	0	XLOC-041468	tr|Q8CCS7|Q8CCS7_MOUSE Calretinin OS=Mus musculus OX=10090 GN=Calb2 PE=1 SV=1 || tr|Q8CCS7|Q8CCS7_MOUSE Calretinin OS=Mus musculus OX=10090 GN=Calb2 PE=1 SV=1 || tr|Q8CCS7|Q8CCS7_MOUSE Calretinin OS=Mus musculus OX=10090 GN=Calb2 PE=1 SV=1 || none
3.56715e-21	0.653297	0.28	0.199	2.25833e-16	0	XLOC-026323	sp|P27782|LEF1_MOUSE Lymphoid enhancer-binding factor 1 OS=Mus musculus OX=10090 GN=Lef1 PE=1 SV=1 || tr|E9QQ89|E9QQ89_MOUSE Transcription factor 7-like 2 OS=Mus musculus OX=10090 GN=Tcf7l2 PE=1 SV=1 || tr|E9QQ91|E9QQ91_MOUSE Transcription factor 7-like 2 OS=Mus musculus OX=10090 GN=Tcf7l2 PE=1 SV=1 || tr|E9QQ89|E9QQ89_MOUSE Transcription factor 7-like 2 OS=Mus musculus OX=10090 GN=Tcf7l2 PE=1 SV=1 || tr|E9QQ89|E9QQ89_MOUSE Transcription factor 7-like 2 OS=Mus musculus OX=10090 GN=Tcf7l2 PE=1 SV=1 || sp|P27782|LEF1_MOUSE Lymphoid enhancer-binding factor 1 OS=Mus musculus OX=10090 GN=Lef1 PE=1 SV=1 || sp|P27782|LEF1_MOUSE Lymphoid enhancer-binding factor 1 OS=Mus musculus OX=10090 GN=Lef1 PE=1 SV=1 || sp|P27782|LEF1_MOUSE Lymphoid enhancer-binding factor 1 OS=Mus musculus OX=10090 GN=Lef1 PE=1 SV=1 || sp|P27782|LEF1_MOUSE Lymphoid enhancer-binding factor 1 OS=Mus musculus OX=10090 GN=Lef1 PE=1 SV=1 || tr|Q8C402|Q8C402_MOUSE Lymphoid enhancer-binding factor 1 OS=Mus musculus OX=10090 GN=Lef1 PE=1 SV=1 || tr|A0A5F8MPS9|A0A5F8MPS9_MOUSE Transcription factor 7 (Fragment) OS=Mus musculus OX=10090 GN=Tcf7 PE=1 SV=1 || none || none || none || none || none || none || none	AXF73465.1 Tcf C-terminal variant X7 partial [Platynereis dumerilii] || AXF73464.1 Tcf C-terminal variant X5 partial [Platynereis dumerilii] || AXF73463.1 Tcf C-terminal variant X4 partial [Platynereis dumerilii] || AXF73462.1 Tcf C-terminal variant X3 partial [Platynereis dumerilii] || AXF73461.1 Tcf C-terminal variant X2 partial [Platynereis dumerilii] || AXF73460.1 Tcf C-terminal variant X1 partial [Platynereis dumerilii] || AXF73459.1 Tcf N-terminal variant partial [Platynereis dumerilii] || AXF73458.1 Tcf variant partial [Platynereis dumerilii] || AXF73457.1 Tcf C-terminal variant X7 [Platynereis dumerilii] || ANS60442.1 TCF/LEF [Platynereis dumerilii]
3.56853e-21	-3.37837	0.007	0.045	2.2592e-16	0	XLOC-063954	none || none || none || none
3.66658e-21	0.810169	0.25	0.175	2.32128e-16	0	XLOC-036836	none
3.73492e-21	2.33471	0.029	0.006	2.36454e-16	0	XLOC-015496	none
3.75617e-21	1.63981	0.048	0.016	2.37799e-16	0	XLOC-051596	none
3.83545e-21	1.64932	0.047	0.015	2.42819e-16	0	XLOC-003111	none || none
3.86135e-21	-0.594336	0.505	0.569	2.44458e-16	0	XLOC-001310	none || none
4.01841e-21	-3.16467	0.003	0.038	2.54402e-16	0	XLOC-007893	none
4.07131e-21	-1.07565	0.095	0.17	2.57751e-16	0	XLOC-039643	sp|Q9D486|CMIP_MOUSE C-Maf-inducing protein OS=Mus musculus OX=10090 GN=Cmip PE=1 SV=3 || sp|Q9D486|CMIP_MOUSE C-Maf-inducing protein OS=Mus musculus OX=10090 GN=Cmip PE=1 SV=3 || sp|Q9D486|CMIP_MOUSE C-Maf-inducing protein OS=Mus musculus OX=10090 GN=Cmip PE=1 SV=3 || sp|Q9D486|CMIP_MOUSE C-Maf-inducing protein OS=Mus musculus OX=10090 GN=Cmip PE=1 SV=3 || sp|Q9D486|CMIP_MOUSE C-Maf-inducing protein OS=Mus musculus OX=10090 GN=Cmip PE=1 SV=3 || sp|Q9D486|CMIP_MOUSE C-Maf-inducing protein OS=Mus musculus OX=10090 GN=Cmip PE=1 SV=3 || sp|Q9D486|CMIP_MOUSE C-Maf-inducing protein OS=Mus musculus OX=10090 GN=Cmip PE=1 SV=3 || none || none || none || none || none || none || none || none
4.23377e-21	4.09176	0.018	0.002	2.68036e-16	0	XLOC-000087	none	CAM91794.1 hypothetical protein partial [Platynereis dumerilii]
4.37832e-21	-2.3741	0.009	0.048	2.77187e-16	0	XLOC-028018	sp|O35215|DOPD_MOUSE D-dopachrome decarboxylase OS=Mus musculus OX=10090 GN=Ddt PE=1 SV=3 || none || none
4.44026e-21	-4.49472	0.001	0.033	2.81109e-16	0	XLOC-020506	none || none
4.55292e-21	-2.53474	0.01	0.051	2.88241e-16	0	XLOC-023065	sp|Q99MD8|MYNN_MOUSE Myoneurin OS=Mus musculus OX=10090 GN=Mynn PE=2 SV=2 || none || none || none
4.69563e-21	2.89343	0.046	0.015	2.97276e-16	0	XLOC-046703	none || none
4.84779e-21	-3.31344	0.006	0.043	3.06908e-16	0	XLOC-049681	none || none
4.89334e-21	-3.87275	0.003	0.037	3.09793e-16	0	XLOC-064535	none || none || none
4.92999e-21	3.28436	0.018	0.002	3.12113e-16	0	XLOC-068433	none
4.94612e-21	1.18566	0.079	0.036	3.13134e-16	0	XLOC-066346	none || none || none || none || none || none || none
4.95756e-21	-3.74094	0.005	0.041	3.13858e-16	0	XLOC-059258	sp|Q9DAD0|CA194_MOUSE Protein C1orf194 homolog OS=Mus musculus OX=10090 PE=1 SV=1 || none || none || none	AKP06502.1 DSL-like protein 1 [Platynereis dumerilii]
4.98703e-21	3.10187	0.02	0.003	3.15724e-16	0	XLOC-046176	none
5.00526e-21	2.00167	0.03	0.007	3.16878e-16	0	XLOC-015697	tr|E9Q0B4|E9Q0B4_MOUSE Cerebellar degeneration-related antigen 1 OS=Mus musculus OX=10090 GN=Cdr1 PE=4 SV=1 || none
5.08231e-21	-3.46682	0.006	0.043	3.21756e-16	0	XLOC-037993	none || none || none
5.11714e-21	2.66582	0.024	0.004	3.23961e-16	0	XLOC-026087	none || none || none
5.16156e-21	-3.36574	0.01	0.05	3.26773e-16	0	XLOC-063713	tr|Q8CDK8|Q8CDK8_MOUSE Prominin-1 OS=Mus musculus OX=10090 GN=Prom1 PE=1 SV=1 || tr|Q8CDK8|Q8CDK8_MOUSE Prominin-1 OS=Mus musculus OX=10090 GN=Prom1 PE=1 SV=1 || tr|Q8CDK8|Q8CDK8_MOUSE Prominin-1 OS=Mus musculus OX=10090 GN=Prom1 PE=1 SV=1 || none || none || none || none || none
5.23724e-21	0.977808	0.094	0.046	3.31565e-16	0	XLOC-025856	none
5.2742e-21	2.85625	0.027	0.005	3.33904e-16	0	XLOC-067426	sp|Q8BR93|HARB1_MOUSE Putative nuclease HARBI1 OS=Mus musculus OX=10090 GN=Harbi1 PE=2 SV=1
5.27604e-21	-1.67298	0.04	0.096	3.34021e-16	0	XLOC-047201	none || none || none || none
5.39907e-21	-3.28403	0.007	0.045	3.41809e-16	0	XLOC-002329	sp|P49582|ACHA7_MOUSE Neuronal acetylcholine receptor subunit alpha-7 OS=Mus musculus OX=10090 GN=Chrna7 PE=2 SV=1 || sp|P49582|ACHA7_MOUSE Neuronal acetylcholine receptor subunit alpha-7 OS=Mus musculus OX=10090 GN=Chrna7 PE=2 SV=1 || sp|P49582|ACHA7_MOUSE Neuronal acetylcholine receptor subunit alpha-7 OS=Mus musculus OX=10090 GN=Chrna7 PE=2 SV=1 || none || none	QWX94536.1 cholinergic receptor nicotinic alpha 9 subunit [Platynereis dumerilii] || ACI88788.1 acetylcholine receptor alpha-9/10 [Platynereis dumerilii]
5.59555e-21	0.408573	0.217	0.142	3.54249e-16	0	XLOC-001363	sp|Q9DC11|PXDC2_MOUSE Plexin domain-containing protein 2 OS=Mus musculus OX=10090 GN=Plxdc2 PE=1 SV=1 || none || none || none || none || none || none || none
5.59966e-21	0.615456	0.188	0.119	3.54509e-16	0	XLOC-054608	none || none || none || none || none || none || none || none
5.6163e-21	0.862644	0.128	0.072	3.55562e-16	0	XLOC-064235	none
5.77682e-21	3.00972	0.023	0.004	3.65725e-16	0	XLOC-041029	none || none
5.79172e-21	2.69688	0.025	0.005	3.66668e-16	0	XLOC-045425	none
5.90062e-21	-2.49951	0.003	0.038	3.73562e-16	0	XLOC-021490	sp|Q69ZQ1|MYORG_MOUSE Myogenesis-regulating glycosidase OS=Mus musculus OX=10090 GN=Myorg PE=1 SV=2 || sp|Q69ZQ1|MYORG_MOUSE Myogenesis-regulating glycosidase OS=Mus musculus OX=10090 GN=Myorg PE=1 SV=2	QHC34070.1 target of brain insulin-like 2 alpha glucosidase [Platynereis dumerilii] || QHC34069.1 target of brain insulin-like 1 alpha glucosidase [Platynereis dumerilii]
6.14041e-21	1.4467	0.045	0.015	3.88743e-16	0	XLOC-045897	none
6.29794e-21	-1.07303	0.143	0.223	3.98717e-16	0	XLOC-002345	tr|S4R2K9|S4R2K9_MOUSE Ankyrin-3 (Fragment) OS=Mus musculus OX=10090 GN=Ank3 PE=1 SV=1 || sp|Q99LU8|CF062_MOUSE Uncharacterized protein C6orf62 homolog OS=Mus musculus OX=10090 PE=2 SV=1 || tr|Z4YLT1|Z4YLT1_MOUSE SOSS complex subunit C (Fragment) OS=Mus musculus OX=10090 GN=Inip PE=1 SV=1 || none || none || none || none || none || none || none || none || none
6.53946e-21	-2.81534	0.075	0.141	4.14006e-16	0	XLOC-046457	none || none || none
6.77609e-21	-2.9666	0.003	0.038	4.28987e-16	0	XLOC-060472	none
6.78957e-21	0.992487	0.107	0.056	4.29841e-16	0	XLOC-067509	none || none || none || none || none
6.84711e-21	2.45221	0.028	0.006	4.33484e-16	0	XLOC-039657	none
6.86636e-21	0.500853	0.182	0.113	4.34702e-16	0	XLOC-057729	none
7.056e-21	-1.6232	0.038	0.093	4.46708e-16	0	XLOC-055331	sp|Q8CGF6|WDR47_MOUSE WD repeat-containing protein 47 OS=Mus musculus OX=10090 GN=Wdr47 PE=1 SV=2 || sp|Q8CGF6|WDR47_MOUSE WD repeat-containing protein 47 OS=Mus musculus OX=10090 GN=Wdr47 PE=1 SV=2 || sp|Q8CGF6|WDR47_MOUSE WD repeat-containing protein 47 OS=Mus musculus OX=10090 GN=Wdr47 PE=1 SV=2 || sp|Q8CGF6|WDR47_MOUSE WD repeat-containing protein 47 OS=Mus musculus OX=10090 GN=Wdr47 PE=1 SV=2 || sp|Q8CGF6|WDR47_MOUSE WD repeat-containing protein 47 OS=Mus musculus OX=10090 GN=Wdr47 PE=1 SV=2 || sp|Q8CGF6|WDR47_MOUSE WD repeat-containing protein 47 OS=Mus musculus OX=10090 GN=Wdr47 PE=1 SV=2 || sp|Q8CGF6|WDR47_MOUSE WD repeat-containing protein 47 OS=Mus musculus OX=10090 GN=Wdr47 PE=1 SV=2 || sp|Q8CGF6|WDR47_MOUSE WD repeat-containing protein 47 OS=Mus musculus OX=10090 GN=Wdr47 PE=1 SV=2 || sp|Q8CGF6|WDR47_MOUSE WD repeat-containing protein 47 OS=Mus musculus OX=10090 GN=Wdr47 PE=1 SV=2 || sp|Q8CGF6|WDR47_MOUSE WD repeat-containing protein 47 OS=Mus musculus OX=10090 GN=Wdr47 PE=1 SV=2 || none || none || none
7.06997e-21	1.80526	0.042	0.013	4.47593e-16	0	XLOC-052678	none
7.0975e-21	-0.588016	0.436	0.525	4.49336e-16	0	XLOC-011678	tr|A0A0A0MQG2|A0A0A0MQG2_MOUSE Spectrin beta chain, non-erythrocytic 1 (Fragment) OS=Mus musculus OX=10090 GN=Sptbn1 PE=1 SV=1 || sp|Q62261|SPTB2_MOUSE Spectrin beta chain, non-erythrocytic 1 OS=Mus musculus OX=10090 GN=Sptbn1 PE=1 SV=2 || sp|Q62261|SPTB2_MOUSE Spectrin beta chain, non-erythrocytic 1 OS=Mus musculus OX=10090 GN=Sptbn1 PE=1 SV=2 || sp|Q62261|SPTB2_MOUSE Spectrin beta chain, non-erythrocytic 1 OS=Mus musculus OX=10090 GN=Sptbn1 PE=1 SV=2 || sp|Q62261|SPTB2_MOUSE Spectrin beta chain, non-erythrocytic 1 OS=Mus musculus OX=10090 GN=Sptbn1 PE=1 SV=2 || sp|Q62261|SPTB2_MOUSE Spectrin beta chain, non-erythrocytic 1 OS=Mus musculus OX=10090 GN=Sptbn1 PE=1 SV=2 || sp|Q62261|SPTB2_MOUSE Spectrin beta chain, non-erythrocytic 1 OS=Mus musculus OX=10090 GN=Sptbn1 PE=1 SV=2 || sp|Q62261|SPTB2_MOUSE Spectrin beta chain, non-erythrocytic 1 OS=Mus musculus OX=10090 GN=Sptbn1 PE=1 SV=2 || sp|Q62261|SPTB2_MOUSE Spectrin beta chain, non-erythrocytic 1 OS=Mus musculus OX=10090 GN=Sptbn1 PE=1 SV=2 || sp|Q62261|SPTB2_MOUSE Spectrin beta chain, non-erythrocytic 1 OS=Mus musculus OX=10090 GN=Sptbn1 PE=1 SV=2 || sp|Q62261|SPTB2_MOUSE Spectrin beta chain, non-erythrocytic 1 OS=Mus musculus OX=10090 GN=Sptbn1 PE=1 SV=2 || none || none || none || none	CAM91778.1 hypothetical protein partial [Platynereis dumerilii]
7.18653e-21	2.51331	0.029	0.006	4.54972e-16	0	XLOC-027419	none
7.29776e-21	-1.41825	0.068	0.134	4.62014e-16	0	XLOC-005666	sp|Q9EQH2|ERAP1_MOUSE Endoplasmic reticulum aminopeptidase 1 OS=Mus musculus OX=10090 GN=Erap1 PE=1 SV=2 || sp|Q8C129|LCAP_MOUSE Leucyl-cystinyl aminopeptidase OS=Mus musculus OX=10090 GN=Lnpep PE=1 SV=1 || sp|Q8C129|LCAP_MOUSE Leucyl-cystinyl aminopeptidase OS=Mus musculus OX=10090 GN=Lnpep PE=1 SV=1 || tr|A0A0U1RNS3|A0A0U1RNS3_MOUSE Aminopeptidase N (Fragment) OS=Mus musculus OX=10090 GN=Anpep PE=1 SV=1 || sp|P16406|AMPE_MOUSE Glutamyl aminopeptidase OS=Mus musculus OX=10090 GN=Enpep PE=1 SV=1 || tr|A0A1Y7VNY4|A0A1Y7VNY4_MOUSE Endoplasmic reticulum aminopeptidase 1 (Fragment) OS=Mus musculus OX=10090 GN=Erap1 PE=1 SV=1 || sp|Q8C129|LCAP_MOUSE Leucyl-cystinyl aminopeptidase OS=Mus musculus OX=10090 GN=Lnpep PE=1 SV=1 || none || none
7.30149e-21	-2.67957	0.026	0.075	4.6225e-16	0	XLOC-047101	sp|P61168|DRD2_MOUSE D(2) dopamine receptor OS=Mus musculus OX=10090 GN=Drd2 PE=1 SV=2 || sp|P61168|DRD2_MOUSE D(2) dopamine receptor OS=Mus musculus OX=10090 GN=Drd2 PE=1 SV=2 || sp|P51436|DRD4_MOUSE D(4) dopamine receptor OS=Mus musculus OX=10090 GN=Drd4 PE=1 SV=1 || sp|P61168|DRD2_MOUSE D(2) dopamine receptor OS=Mus musculus OX=10090 GN=Drd2 PE=1 SV=2 || none || none || none || none || none	APC23843.1 alpha-2 adrenergic receptor [Platynereis dumerilii] || APC23842.1 alpha-1 adrenergic receptor [Platynereis dumerilii] || APC23841.1 octopamine receptor 2 [Platynereis dumerilii] || APC23184.1 tyramine receptor 2 [Platynereis dumerilii] || APC23183.1 octopamine receptor 1 [Platynereis dumerilii] || AKQ63066.1 orphan G-protein coupled receptor 60 [Platynereis dumerilii] || AKQ63060.1 orphan G-protein coupled receptor 55 [Platynereis dumerilii] || AKQ63052.1 orphan G-protein coupled receptor 48 [Platynereis dumerilii] || AKQ63050.1 orphan G-protein coupled receptor 46 [Platynereis dumerilii] || AKQ63039.1 orphan G-protein coupled receptor 37 [Platynereis dumerilii] || AKQ63038.1 orphan G-protein coupled receptor 30 [Platynereis dumerilii]
7.3684e-21	-1.20972	0.106	0.18	4.66486e-16	0	XLOC-025274	sp|Q8BGC3|MOT12_MOUSE Monocarboxylate transporter 12 OS=Mus musculus OX=10090 GN=Slc16a12 PE=1 SV=1 || sp|Q8BGC3|MOT12_MOUSE Monocarboxylate transporter 12 OS=Mus musculus OX=10090 GN=Slc16a12 PE=1 SV=1 || sp|Q8BGC3|MOT12_MOUSE Monocarboxylate transporter 12 OS=Mus musculus OX=10090 GN=Slc16a12 PE=1 SV=1 || none || none || none || none
7.54398e-21	0.465959	0.207	0.132	4.77602e-16	0	XLOC-034818	tr|B2RQ30|B2RQ30_MOUSE Homeobox protein Mohawk OS=Mus musculus OX=10090 GN=Mkx PE=2 SV=1 || tr|B2RQ30|B2RQ30_MOUSE Homeobox protein Mohawk OS=Mus musculus OX=10090 GN=Mkx PE=2 SV=1 || tr|B2RQ30|B2RQ30_MOUSE Homeobox protein Mohawk OS=Mus musculus OX=10090 GN=Mkx PE=2 SV=1 || none || none || none || none || none
7.65293e-21	-3.7046	0.006	0.042	4.845e-16	0	XLOC-041061	sp|Q710D3|UN93A_MOUSE Protein unc-93 homolog A OS=Mus musculus OX=10090 GN=Unc93a PE=2 SV=1 || tr|B2RWK3|B2RWK3_MOUSE Unc-93 homolog A (C. elegans) OS=Mus musculus OX=10090 GN=Unc93a2 PE=2 SV=1 || tr|B2RWK3|B2RWK3_MOUSE Unc-93 homolog A (C. elegans) OS=Mus musculus OX=10090 GN=Unc93a2 PE=2 SV=1 || none
7.86882e-21	-1.19816	0.059	0.123	4.98167e-16	0	XLOC-011856	tr|F7D432|F7D432_MOUSE Protein-L-isoaspartate O-methyltransferase (Fragment) OS=Mus musculus OX=10090 GN=Pcmt1 PE=1 SV=1 || tr|F7D432|F7D432_MOUSE Protein-L-isoaspartate O-methyltransferase (Fragment) OS=Mus musculus OX=10090 GN=Pcmt1 PE=1 SV=1 || tr|F7D432|F7D432_MOUSE Protein-L-isoaspartate O-methyltransferase (Fragment) OS=Mus musculus OX=10090 GN=Pcmt1 PE=1 SV=1 || tr|F7D432|F7D432_MOUSE Protein-L-isoaspartate O-methyltransferase (Fragment) OS=Mus musculus OX=10090 GN=Pcmt1 PE=1 SV=1 || tr|F6V9F1|F6V9F1_MOUSE Protein-L-isoaspartate(D-aspartate) O-methyltransferase (Fragment) OS=Mus musculus OX=10090 GN=Pcmt1 PE=1 SV=1 || sp|P23506|PIMT_MOUSE Protein-L-isoaspartate(D-aspartate) O-methyltransferase OS=Mus musculus OX=10090 GN=Pcmt1 PE=1 SV=3 || none
7.88553e-21	1.15713	0.139	0.079	4.99225e-16	0	XLOC-050253	none || none || none || none
7.95933e-21	1.27074	0.053	0.019	5.03897e-16	0	XLOC-041076	tr|A0A0R4IZY2|A0A0R4IZY2_MOUSE Cytochrome P450 2D26 OS=Mus musculus OX=10090 GN=Cyp2d26 PE=1 SV=1 || tr|A0A0R4IZY2|A0A0R4IZY2_MOUSE Cytochrome P450 2D26 OS=Mus musculus OX=10090 GN=Cyp2d26 PE=1 SV=1 || tr|A0A0R4IZY2|A0A0R4IZY2_MOUSE Cytochrome P450 2D26 OS=Mus musculus OX=10090 GN=Cyp2d26 PE=1 SV=1 || sp|Q9CX98|CP2U1_MOUSE Cytochrome P450 2U1 OS=Mus musculus OX=10090 GN=Cyp2u1 PE=2 SV=2 || tr|Q9WV19|Q9WV19_MOUSE Cytochrome P450, family 2, subfamily g, polypeptide 1 OS=Mus musculus OX=10090 GN=Cyp2g1 PE=2 SV=1
7.96696e-21	2.5182	0.029	0.006	5.0438e-16	0	XLOC-047212	none || none
8.13597e-21	1.7073	0.04	0.012	5.1508e-16	0	XLOC-034285	tr|A2AHM2|A2AHM2_MOUSE Zinc finger protein 931 OS=Mus musculus OX=10090 GN=Zfp931 PE=4 SV=1
8.17337e-21	-1.04008	0.116	0.192	5.17448e-16	0	XLOC-021037	none || none || none || none || none || none || none || none || none || none || none || none || none || none
8.47355e-21	1.0527	0.124	0.069	5.36452e-16	0	XLOC-011312	none || none || none || none
8.70464e-21	-5.00533	0.002	0.035	5.51082e-16	0	XLOC-067991	sp|P0DP27|CALM2_MOUSE Calmodulin-2 OS=Mus musculus OX=10090 GN=Calm2 PE=1 SV=1 || sp|P0DP27|CALM2_MOUSE Calmodulin-2 OS=Mus musculus OX=10090 GN=Calm2 PE=1 SV=1 || sp|P0DP27|CALM2_MOUSE Calmodulin-2 OS=Mus musculus OX=10090 GN=Calm2 PE=1 SV=1	QWX94528.1 calmodulin-like protein [Platynereis dumerilii]
8.74123e-21	0.206632	0.301	0.21	5.53399e-16	0	XLOC-005094	none || none
8.76315e-21	-5.8426	0.001	0.034	5.54786e-16	0	XLOC-015096	none || none
8.84321e-21	2.67717	0.026	0.005	5.59855e-16	0	XLOC-001775	none || none || none || none || none
8.85987e-21	-1.65255	0.016	0.061	5.6091e-16	0	XLOC-000934	sp|Q61824|ADA12_MOUSE Disintegrin and metalloproteinase domain-containing protein 12 OS=Mus musculus OX=10090 GN=Adam12 PE=1 SV=2 || sp|Q61824|ADA12_MOUSE Disintegrin and metalloproteinase domain-containing protein 12 OS=Mus musculus OX=10090 GN=Adam12 PE=1 SV=2 || sp|Q61824|ADA12_MOUSE Disintegrin and metalloproteinase domain-containing protein 12 OS=Mus musculus OX=10090 GN=Adam12 PE=1 SV=2 || sp|Q61824|ADA12_MOUSE Disintegrin and metalloproteinase domain-containing protein 12 OS=Mus musculus OX=10090 GN=Adam12 PE=1 SV=2 || sp|Q61824|ADA12_MOUSE Disintegrin and metalloproteinase domain-containing protein 12 OS=Mus musculus OX=10090 GN=Adam12 PE=1 SV=2 || sp|Q61824|ADA12_MOUSE Disintegrin and metalloproteinase domain-containing protein 12 OS=Mus musculus OX=10090 GN=Adam12 PE=1 SV=2 || none || none || none || none || none || none || none || none
8.88122e-21	0.642305	0.217	0.144	5.62261e-16	0	XLOC-060361	sp|Q8CEE7|RDH13_MOUSE Retinol dehydrogenase 13 OS=Mus musculus OX=10090 GN=Rdh13 PE=1 SV=1 || sp|Q8CEE7|RDH13_MOUSE Retinol dehydrogenase 13 OS=Mus musculus OX=10090 GN=Rdh13 PE=1 SV=1 || tr|A0A0R4J1N8|A0A0R4J1N8_MOUSE Retinol dehydrogenase 13 OS=Mus musculus OX=10090 GN=Rdh13 PE=1 SV=1 || none
8.99991e-21	1.14682	0.084	0.039	5.69775e-16	0	XLOC-045966	none || none || none || none || none
9.19288e-21	-3.59047	0.008	0.047	5.81992e-16	0	XLOC-018929	none || none || none	AKQ63051.1 orphan G-protein coupled receptor 47 [Platynereis dumerilii]
9.36283e-21	2.63151	0.026	0.005	5.92752e-16	0	XLOC-040614	none
9.53437e-21	1.31155	0.083	0.039	6.03612e-16	0	XLOC-012043	sp|Q3U9G9|LBR_MOUSE Delta(14)-sterol reductase LBR OS=Mus musculus OX=10090 GN=Lbr PE=1 SV=2 || tr|E0CZ93|E0CZ93_MOUSE Delta(14)-sterol reductase TM7SF2 (Fragment) OS=Mus musculus OX=10090 GN=Tm7sf2 PE=1 SV=1 || sp|Q3U9G9|LBR_MOUSE Delta(14)-sterol reductase LBR OS=Mus musculus OX=10090 GN=Lbr PE=1 SV=2 || none || none
1.00683e-20	-3.5155	0.006	0.043	6.37417e-16	0	XLOC-004778	tr|E9QNK5|E9QNK5_MOUSE Corticotropin-releasing factor receptor 2 OS=Mus musculus OX=10090 GN=Crhr2 PE=3 SV=1 || tr|E9QNK5|E9QNK5_MOUSE Corticotropin-releasing factor receptor 2 OS=Mus musculus OX=10090 GN=Crhr2 PE=3 SV=1 || tr|E9QNK5|E9QNK5_MOUSE Corticotropin-releasing factor receptor 2 OS=Mus musculus OX=10090 GN=Crhr2 PE=3 SV=1 || tr|Q5ERJ2|Q5ERJ2_MOUSE Corticotropin-releasing factor receptor 2 OS=Mus musculus OX=10090 GN=Crhr2 PE=2 SV=1 || none	AUG84449.1 latrophilin [Platynereis dumerilii] || AKQ63007.1 orphan G-protein coupled receptor 13 [Platynereis dumerilii] || AKQ63006.1 DH31-like receptor 1 [Platynereis dumerilii] || AKQ63005.1 orphan G-protein coupled receptor 11 [Platynereis dumerilii]
1.01328e-20	1.89726	0.036	0.01	6.415e-16	0	XLOC-011193	none
1.01935e-20	-2.089	0.016	0.06	6.45338e-16	0	XLOC-019121	none || none || none || none || none || none
1.05684e-20	1.46073	0.059	0.023	6.69075e-16	0	XLOC-000645	none
1.07653e-20	2.55636	0.022	0.003	6.81539e-16	0	XLOC-044266	none
1.09969e-20	-3.26763	0.005	0.041	6.96201e-16	0	XLOC-022448	sp|Q8BXR1|S7A14_MOUSE Probable cationic amino acid transporter OS=Mus musculus OX=10090 GN=Slc7a14 PE=1 SV=1 || sp|Q8BXR1|S7A14_MOUSE Probable cationic amino acid transporter OS=Mus musculus OX=10090 GN=Slc7a14 PE=1 SV=1 || sp|Q8BXR1|S7A14_MOUSE Probable cationic amino acid transporter OS=Mus musculus OX=10090 GN=Slc7a14 PE=1 SV=1 || sp|Q8BXR1|S7A14_MOUSE Probable cationic amino acid transporter OS=Mus musculus OX=10090 GN=Slc7a14 PE=1 SV=1 || sp|Q8BXR1|S7A14_MOUSE Probable cationic amino acid transporter OS=Mus musculus OX=10090 GN=Slc7a14 PE=1 SV=1 || tr|D3YY38|D3YY38_MOUSE Probable cationic amino acid transporter OS=Mus musculus OX=10090 GN=Slc7a14 PE=1 SV=1 || tr|D3YY38|D3YY38_MOUSE Probable cationic amino acid transporter OS=Mus musculus OX=10090 GN=Slc7a14 PE=1 SV=1 || tr|D3YY38|D3YY38_MOUSE Probable cationic amino acid transporter OS=Mus musculus OX=10090 GN=Slc7a14 PE=1 SV=1 || tr|D3YY38|D3YY38_MOUSE Probable cationic amino acid transporter OS=Mus musculus OX=10090 GN=Slc7a14 PE=1 SV=1 || tr|D3YY38|D3YY38_MOUSE Probable cationic amino acid transporter OS=Mus musculus OX=10090 GN=Slc7a14 PE=1 SV=1 || none || none || none || none || none
1.11705e-20	1.48515	0.068	0.029	7.07196e-16	0	XLOC-019665	none
1.13831e-20	0.955892	0.124	0.069	7.2065e-16	0	XLOC-054640	none || none
1.15424e-20	-0.723577	0.123	0.205	7.30741e-16	0	XLOC-012653	sp|Q6ZWR6|SYNE1_MOUSE Nesprin-1 OS=Mus musculus OX=10090 GN=Syne1 PE=1 SV=2 || sp|Q6ZWR6|SYNE1_MOUSE Nesprin-1 OS=Mus musculus OX=10090 GN=Syne1 PE=1 SV=2 || sp|Q6ZWR6|SYNE1_MOUSE Nesprin-1 OS=Mus musculus OX=10090 GN=Syne1 PE=1 SV=2 || tr|A0A1L1STC6|A0A1L1STC6_MOUSE Nesprin-1 OS=Mus musculus OX=10090 GN=Syne1 PE=1 SV=1 || sp|Q6ZWQ0|SYNE2_MOUSE Nesprin-2 OS=Mus musculus OX=10090 GN=Syne2 PE=1 SV=2 || tr|Q6ZWR5|Q6ZWR5_MOUSE Nesprin-1 (Fragment) OS=Mus musculus OX=10090 GN=Syne1 PE=1 SV=1 || sp|Q6ZWR6|SYNE1_MOUSE Nesprin-1 OS=Mus musculus OX=10090 GN=Syne1 PE=1 SV=2 || none || none || none || none || none || none || none || none || none || none || none || none || none || none	CAM91778.1 hypothetical protein partial [Platynereis dumerilii]
1.1574e-20	0.634843	0.194	0.125	7.32738e-16	0	XLOC-066929	sp|Q8K0Q5|RHG18_MOUSE Rho GTPase-activating protein 18 OS=Mus musculus OX=10090 GN=Arhgap18 PE=1 SV=1 || sp|Q8K0Q5|RHG18_MOUSE Rho GTPase-activating protein 18 OS=Mus musculus OX=10090 GN=Arhgap18 PE=1 SV=1 || sp|Q8K0Q5|RHG18_MOUSE Rho GTPase-activating protein 18 OS=Mus musculus OX=10090 GN=Arhgap18 PE=1 SV=1 || sp|Q8K0Q5|RHG18_MOUSE Rho GTPase-activating protein 18 OS=Mus musculus OX=10090 GN=Arhgap18 PE=1 SV=1 || sp|Q8K0Q5|RHG18_MOUSE Rho GTPase-activating protein 18 OS=Mus musculus OX=10090 GN=Arhgap18 PE=1 SV=1 || none || none || none || none || none
1.16709e-20	2.66365	0.024	0.004	7.38873e-16	0	XLOC-041538	none || none || none
1.18516e-20	-1.71659	0.027	0.077	7.50312e-16	0	XLOC-012655	tr|D3Z482|D3Z482_MOUSE Ankyrin repeat domain-containing protein 26 OS=Mus musculus OX=10090 GN=Ankrd26 PE=1 SV=1 || tr|D3Z482|D3Z482_MOUSE Ankyrin repeat domain-containing protein 26 OS=Mus musculus OX=10090 GN=Ankrd26 PE=1 SV=1 || tr|D3Z482|D3Z482_MOUSE Ankyrin repeat domain-containing protein 26 OS=Mus musculus OX=10090 GN=Ankrd26 PE=1 SV=1 || tr|D3Z482|D3Z482_MOUSE Ankyrin repeat domain-containing protein 26 OS=Mus musculus OX=10090 GN=Ankrd26 PE=1 SV=1 || tr|D3Z482|D3Z482_MOUSE Ankyrin repeat domain-containing protein 26 OS=Mus musculus OX=10090 GN=Ankrd26 PE=1 SV=1 || sp|Q9D504|ANKR7_MOUSE Ankyrin repeat domain-containing protein 7 OS=Mus musculus OX=10090 GN=Ankrd7 PE=2 SV=2 || tr|D3Z482|D3Z482_MOUSE Ankyrin repeat domain-containing protein 26 OS=Mus musculus OX=10090 GN=Ankrd26 PE=1 SV=1 || none || none || none || none || none || none || none || none || none || none || none || none || none || none || none || none
1.19513e-20	2.83952	0.021	0.003	7.56625e-16	0	XLOC-053898	none
1.21927e-20	0.279772	0.105	0.053	7.71908e-16	0	XLOC-003967	none || none || none || none || none || none
1.23836e-20	-3.23127	0.006	0.042	7.83993e-16	0	XLOC-003401	sp|Q04592|PCSK5_MOUSE Proprotein convertase subtilisin/kexin type 5 OS=Mus musculus OX=10090 GN=Pcsk5 PE=1 SV=3 || sp|Q04592|PCSK5_MOUSE Proprotein convertase subtilisin/kexin type 5 OS=Mus musculus OX=10090 GN=Pcsk5 PE=1 SV=3 || none	ABR68847.1 prohormone convertase 2 partial [Platynereis dumerilii]
1.2504e-20	-4.46101	0.004	0.038	7.91613e-16	0	XLOC-013309	sp|Q3UHK1|MYCT_MOUSE Proton myo-inositol cotransporter OS=Mus musculus OX=10090 GN=Slc2a13 PE=1 SV=2 || sp|Q3UHK1|MYCT_MOUSE Proton myo-inositol cotransporter OS=Mus musculus OX=10090 GN=Slc2a13 PE=1 SV=2 || none
1.29948e-20	-1.27325	0.092	0.163	8.22688e-16	0	XLOC-041402	sp|Q9CQZ1|HSBP1_MOUSE Heat shock factor-binding protein 1 OS=Mus musculus OX=10090 GN=Hsbp1 PE=1 SV=1 || none || none
1.31194e-20	0.436236	0.316	0.237	8.30575e-16	0	XLOC-041558	sp|Q9JJC9|HERP2_MOUSE Homocysteine-responsive endoplasmic reticulum-resident ubiquitin-like domain member 2 protein OS=Mus musculus OX=10090 GN=Herpud2 PE=2 SV=1 || sp|Q9JJC9|HERP2_MOUSE Homocysteine-responsive endoplasmic reticulum-resident ubiquitin-like domain member 2 protein OS=Mus musculus OX=10090 GN=Herpud2 PE=2 SV=1 || sp|Q9JJC9|HERP2_MOUSE Homocysteine-responsive endoplasmic reticulum-resident ubiquitin-like domain member 2 protein OS=Mus musculus OX=10090 GN=Herpud2 PE=2 SV=1 || none || none
1.35927e-20	2.94475	0.021	0.003	8.6054e-16	0	XLOC-023074	none
1.42577e-20	-4.45074	0.009	0.048	9.02641e-16	0	XLOC-055442	sp|Q9R0W9|ACHA6_MOUSE Neuronal acetylcholine receptor subunit alpha-6 OS=Mus musculus OX=10090 GN=Chrna6 PE=2 SV=2 || none || none
1.44185e-20	0.730564	0.092	0.045	9.12821e-16	0	XLOC-020243	none || none || none || none || none || none
1.46407e-20	2.74393	0.021	0.003	9.26891e-16	0	XLOC-011442	none
1.47428e-20	1.13711	0.086	0.04	9.33353e-16	0	XLOC-047597	none || none
1.56287e-20	2.83767	0.021	0.003	9.89436e-16	0	XLOC-010153	sp|Q09014|NCF1_MOUSE Neutrophil cytosol factor 1 OS=Mus musculus OX=10090 GN=Ncf1 PE=1 SV=3 || tr|S4R293|S4R293_MOUSE Neutrophil cytosol factor 1 OS=Mus musculus OX=10090 GN=Ncf1 PE=1 SV=1 || tr|A0A5F8MPP7|A0A5F8MPP7_MOUSE SH3 and PX domain-containing protein 2B OS=Mus musculus OX=10090 GN=Sh3pxd2b PE=1 SV=1 || none || none || none
1.5657e-20	-3.76812	0.007	0.044	9.91228e-16	0	XLOC-055169	none
1.60407e-20	-2.64741	0.011	0.051	1.01552e-15	0	XLOC-058916	sp|O88848|ARL6_MOUSE ADP-ribosylation factor-like protein 6 OS=Mus musculus OX=10090 GN=Arl6 PE=1 SV=1 || sp|O88848|ARL6_MOUSE ADP-ribosylation factor-like protein 6 OS=Mus musculus OX=10090 GN=Arl6 PE=1 SV=1 || none || none
1.61063e-20	-2.14923	0.019	0.065	1.01967e-15	0	XLOC-001522	none || none || none || none
1.64696e-20	-1.77314	0.016	0.06	1.04268e-15	0	XLOC-026354	sp|Q99LJ1|FUCO_MOUSE Tissue alpha-L-fucosidase OS=Mus musculus OX=10090 GN=Fuca1 PE=1 SV=1 || sp|Q99KR8|FUCO2_MOUSE Plasma alpha-L-fucosidase OS=Mus musculus OX=10090 GN=Fuca2 PE=1 SV=1 || sp|Q99KR8|FUCO2_MOUSE Plasma alpha-L-fucosidase OS=Mus musculus OX=10090 GN=Fuca2 PE=1 SV=1 || sp|Q99KR8|FUCO2_MOUSE Plasma alpha-L-fucosidase OS=Mus musculus OX=10090 GN=Fuca2 PE=1 SV=1 || none
1.65307e-20	-3.68813	0.004	0.038	1.04654e-15	0	XLOC-044249	none || none || none || none
1.70328e-20	-2.70639	0.013	0.054	1.07833e-15	0	XLOC-001232	none || none || none || none || none || none || none || none || none || none || none
1.71447e-20	-3.70812	0.001	0.033	1.08541e-15	0	XLOC-047484	none || none
1.72096e-20	3.55599	0.019	0.003	1.08952e-15	0	XLOC-051602	none
1.75091e-20	-0.808917	0.299	0.386	1.10848e-15	0	XLOC-002444	sp|P52480|KPYM_MOUSE Pyruvate kinase PKM OS=Mus musculus OX=10090 GN=Pkm PE=1 SV=4 || sp|P52480|KPYM_MOUSE Pyruvate kinase PKM OS=Mus musculus OX=10090 GN=Pkm PE=1 SV=4 || sp|P52480|KPYM_MOUSE Pyruvate kinase PKM OS=Mus musculus OX=10090 GN=Pkm PE=1 SV=4 || sp|P52480|KPYM_MOUSE Pyruvate kinase PKM OS=Mus musculus OX=10090 GN=Pkm PE=1 SV=4 || sp|P52480|KPYM_MOUSE Pyruvate kinase PKM OS=Mus musculus OX=10090 GN=Pkm PE=1 SV=4 || tr|A0A1L1SU37|A0A1L1SU37_MOUSE Pyruvate kinase (Fragment) OS=Mus musculus OX=10090 GN=Pkm PE=1 SV=1 || sp|P52480|KPYM_MOUSE Pyruvate kinase PKM OS=Mus musculus OX=10090 GN=Pkm PE=1 SV=4 || none || none || none || none
1.75974e-20	0.168	0.597	0.497	1.11408e-15	0	XLOC-067290	sp|Q6P2B1|TNPO3_MOUSE Transportin-3 OS=Mus musculus OX=10090 GN=Tnpo3 PE=1 SV=1 || sp|Q9QZI8|SERC1_MOUSE Serine incorporator 1 OS=Mus musculus OX=10090 GN=Serinc1 PE=1 SV=1 || sp|Q9QZI8|SERC1_MOUSE Serine incorporator 1 OS=Mus musculus OX=10090 GN=Serinc1 PE=1 SV=1 || sp|Q9QZI8|SERC1_MOUSE Serine incorporator 1 OS=Mus musculus OX=10090 GN=Serinc1 PE=1 SV=1 || sp|Q9QZI8|SERC1_MOUSE Serine incorporator 1 OS=Mus musculus OX=10090 GN=Serinc1 PE=1 SV=1 || sp|Q9QZI8|SERC1_MOUSE Serine incorporator 1 OS=Mus musculus OX=10090 GN=Serinc1 PE=1 SV=1 || sp|Q6P2B1|TNPO3_MOUSE Transportin-3 OS=Mus musculus OX=10090 GN=Tnpo3 PE=1 SV=1 || sp|Q9QZI8|SERC1_MOUSE Serine incorporator 1 OS=Mus musculus OX=10090 GN=Serinc1 PE=1 SV=1 || sp|Q9QZI8|SERC1_MOUSE Serine incorporator 1 OS=Mus musculus OX=10090 GN=Serinc1 PE=1 SV=1 || sp|Q9QZI8|SERC1_MOUSE Serine incorporator 1 OS=Mus musculus OX=10090 GN=Serinc1 PE=1 SV=1 || none || none || none || none || none || none || none || none || none
1.79427e-20	3.30369	0.019	0.003	1.13593e-15	0	XLOC-006608	none
1.81209e-20	0.193139	0.839	0.735	1.14722e-15	0	XLOC-050540	sp|Q60817|NACA_MOUSE Nascent polypeptide-associated complex subunit alpha OS=Mus musculus OX=10090 GN=Naca PE=1 SV=1 || sp|Q60817|NACA_MOUSE Nascent polypeptide-associated complex subunit alpha OS=Mus musculus OX=10090 GN=Naca PE=1 SV=1 || sp|Q60817|NACA_MOUSE Nascent polypeptide-associated complex subunit alpha OS=Mus musculus OX=10090 GN=Naca PE=1 SV=1
1.81468e-20	-1.71938	0.024	0.072	1.14886e-15	0	XLOC-001526	sp|Q61263|SOAT1_MOUSE Sterol O-acyltransferase 1 OS=Mus musculus OX=10090 GN=Soat1 PE=1 SV=2 || sp|Q61263|SOAT1_MOUSE Sterol O-acyltransferase 1 OS=Mus musculus OX=10090 GN=Soat1 PE=1 SV=2 || sp|Q61263|SOAT1_MOUSE Sterol O-acyltransferase 1 OS=Mus musculus OX=10090 GN=Soat1 PE=1 SV=2 || sp|Q61263|SOAT1_MOUSE Sterol O-acyltransferase 1 OS=Mus musculus OX=10090 GN=Soat1 PE=1 SV=2 || sp|Q61263|SOAT1_MOUSE Sterol O-acyltransferase 1 OS=Mus musculus OX=10090 GN=Soat1 PE=1 SV=2 || sp|Q61263|SOAT1_MOUSE Sterol O-acyltransferase 1 OS=Mus musculus OX=10090 GN=Soat1 PE=1 SV=2 || none || none || none || none || none || none || none
1.82506e-20	-5.25486	0.002	0.035	1.15543e-15	0	XLOC-012342	none || none || none || none || none
1.84462e-20	-3.43	0.004	0.038	1.16781e-15	0	XLOC-015691	none || none
1.86787e-20	2.6591	0.031	0.007	1.18253e-15	0	XLOC-049573	sp|Q11136|PEPD_MOUSE Xaa-Pro dipeptidase OS=Mus musculus OX=10090 GN=Pepd PE=1 SV=3 || none
1.88164e-20	-0.849718	0.122	0.2	1.19125e-15	0	XLOC-041377	sp|Q8BRJ4|PPR3E_MOUSE Protein phosphatase 1 regulatory subunit 3E OS=Mus musculus OX=10090 GN=Ppp1r3e PE=1 SV=2 || sp|Q8BRJ4|PPR3E_MOUSE Protein phosphatase 1 regulatory subunit 3E OS=Mus musculus OX=10090 GN=Ppp1r3e PE=1 SV=2 || sp|Q8BRJ4|PPR3E_MOUSE Protein phosphatase 1 regulatory subunit 3E OS=Mus musculus OX=10090 GN=Ppp1r3e PE=1 SV=2 || sp|Q8BRJ4|PPR3E_MOUSE Protein phosphatase 1 regulatory subunit 3E OS=Mus musculus OX=10090 GN=Ppp1r3e PE=1 SV=2 || sp|Q8BRJ4|PPR3E_MOUSE Protein phosphatase 1 regulatory subunit 3E OS=Mus musculus OX=10090 GN=Ppp1r3e PE=1 SV=2 || sp|Q8BRJ4|PPR3E_MOUSE Protein phosphatase 1 regulatory subunit 3E OS=Mus musculus OX=10090 GN=Ppp1r3e PE=1 SV=2 || none
1.91828e-20	-1.49952	0.04	0.095	1.21444e-15	0	XLOC-050791	sp|Q61824|ADA12_MOUSE Disintegrin and metalloproteinase domain-containing protein 12 OS=Mus musculus OX=10090 GN=Adam12 PE=1 SV=2 || sp|Q61824|ADA12_MOUSE Disintegrin and metalloproteinase domain-containing protein 12 OS=Mus musculus OX=10090 GN=Adam12 PE=1 SV=2 || sp|Q61824|ADA12_MOUSE Disintegrin and metalloproteinase domain-containing protein 12 OS=Mus musculus OX=10090 GN=Adam12 PE=1 SV=2 || sp|Q61824|ADA12_MOUSE Disintegrin and metalloproteinase domain-containing protein 12 OS=Mus musculus OX=10090 GN=Adam12 PE=1 SV=2 || sp|Q61824|ADA12_MOUSE Disintegrin and metalloproteinase domain-containing protein 12 OS=Mus musculus OX=10090 GN=Adam12 PE=1 SV=2 || none || none || none || none || none
1.92438e-20	-4.26931	0.025	0.074	1.2183e-15	0	XLOC-021306	none || none
1.92906e-20	3.09065	0.018	0.002	1.22127e-15	0	XLOC-007535	none
1.9575e-20	2.92473	0.019	0.003	1.23928e-15	0	XLOC-002185	none || none
1.98976e-20	2.53695	0.023	0.004	1.25969e-15	0	XLOC-010053	none || none || none
2.0056e-20	1.65129	0.04	0.012	1.26972e-15	0	XLOC-067621	none || none || none || none || none || none
2.03743e-20	0.131148	0.95	0.864	1.28988e-15	0	XLOC-002872	sp|P62702|RS4X_MOUSE 40S ribosomal protein S4, X isoform OS=Mus musculus OX=10090 GN=Rps4x PE=1 SV=2 || sp|P62702|RS4X_MOUSE 40S ribosomal protein S4, X isoform OS=Mus musculus OX=10090 GN=Rps4x PE=1 SV=2 || sp|P62702|RS4X_MOUSE 40S ribosomal protein S4, X isoform OS=Mus musculus OX=10090 GN=Rps4x PE=1 SV=2	CAM91785.1 hypothetical protein partial [Platynereis dumerilii]
2.05395e-20	1.76155	0.045	0.015	1.30033e-15	0	XLOC-027531	none || none
2.07886e-20	-0.66796	0.209	0.304	1.3161e-15	0	XLOC-002585	none || none
2.08852e-20	2.66948	0.019	0.003	1.32222e-15	0	XLOC-055056	none
2.1408e-20	-2.36849	0.018	0.062	1.35532e-15	0	XLOC-058487	sp|Q8K259|GIN1_MOUSE Gypsy retrotransposon integrase-like protein 1 OS=Mus musculus OX=10090 GN=Gin1 PE=2 SV=2 || none || none
2.19459e-20	1.34198	0.052	0.019	1.38937e-15	0	XLOC-002298	none || none
2.22013e-20	0.742594	0.052	0.019	1.40554e-15	0	XLOC-046419	none || none || none || none || none
2.22102e-20	-3.38947	0.004	0.039	1.40611e-15	0	XLOC-001144	none || none
2.22198e-20	-0.717137	0.146	0.23	1.40671e-15	0	XLOC-000654	sp|Q9D6R2|IDH3A_MOUSE Isocitrate dehydrogenase [NAD] subunit alpha, mitochondrial OS=Mus musculus OX=10090 GN=Idh3a PE=1 SV=1 || sp|Q9D6R2|IDH3A_MOUSE Isocitrate dehydrogenase [NAD] subunit alpha, mitochondrial OS=Mus musculus OX=10090 GN=Idh3a PE=1 SV=1 || tr|A0A1L1STE6|A0A1L1STE6_MOUSE Isocitrate dehydrogenase [NAD] subunit, mitochondrial OS=Mus musculus OX=10090 GN=Idh3a PE=1 SV=1 || none || none
2.22464e-20	1.76792	0.036	0.01	1.4084e-15	0	XLOC-052617	sp|P58022|LOXL2_MOUSE Lysyl oxidase homolog 2 OS=Mus musculus OX=10090 GN=Loxl2 PE=1 SV=2 || sp|P58022|LOXL2_MOUSE Lysyl oxidase homolog 2 OS=Mus musculus OX=10090 GN=Loxl2 PE=1 SV=2 || sp|P58022|LOXL2_MOUSE Lysyl oxidase homolog 2 OS=Mus musculus OX=10090 GN=Loxl2 PE=1 SV=2 || sp|P58022|LOXL2_MOUSE Lysyl oxidase homolog 2 OS=Mus musculus OX=10090 GN=Loxl2 PE=1 SV=2 || sp|Q9Z175|LOXL3_MOUSE Lysyl oxidase homolog 3 OS=Mus musculus OX=10090 GN=Loxl3 PE=1 SV=2 || sp|P30204|MSRE_MOUSE Macrophage scavenger receptor types I and II OS=Mus musculus OX=10090 GN=Msr1 PE=1 SV=3 || none || none || none
2.2337e-20	-4.39281	0.005	0.039	1.41413e-15	0	XLOC-034257	sp|Q9D5R4|SPAT1_MOUSE Spermatogenesis-associated protein 1 OS=Mus musculus OX=10090 GN=Spata1 PE=2 SV=1 || sp|Q9D5R4|SPAT1_MOUSE Spermatogenesis-associated protein 1 OS=Mus musculus OX=10090 GN=Spata1 PE=2 SV=1
2.25659e-20	-2.476	0.011	0.051	1.42863e-15	0	XLOC-050942	none || none || none || none || none || none
2.26265e-20	0.814775	0.207	0.14	1.43246e-15	0	XLOC-013322	sp|P61022|CHP1_MOUSE Calcineurin B homologous protein 1 OS=Mus musculus OX=10090 GN=Chp1 PE=1 SV=2 || sp|P61022|CHP1_MOUSE Calcineurin B homologous protein 1 OS=Mus musculus OX=10090 GN=Chp1 PE=1 SV=2 || none
2.26777e-20	-4.43746	0.035	0.086	1.4357e-15	0	XLOC-028145	none || none || none || none || none
2.2856e-20	-3.49451	0.003	0.037	1.44699e-15	0	XLOC-049895	sp|Q8K2I3|FMO2_MOUSE Dimethylaniline monooxygenase [N-oxide-forming] 2 OS=Mus musculus OX=10090 GN=Fmo2 PE=1 SV=3 || tr|Q3UNX7|Q3UNX7_MOUSE Dimethylaniline monooxygenase [N-oxide-forming] 1 (Fragment) OS=Mus musculus OX=10090 GN=Fmo1 PE=1 SV=1 || sp|Q8K2I3|FMO2_MOUSE Dimethylaniline monooxygenase [N-oxide-forming] 2 OS=Mus musculus OX=10090 GN=Fmo2 PE=1 SV=3 || tr|F6WBW4|F6WBW4_MOUSE BTB (POZ) domain-containing 2 (Fragment) OS=Mus musculus OX=10090 GN=Btbd2 PE=1 SV=1 || none || none
2.29121e-20	-3.15397	0.004	0.039	1.45054e-15	0	XLOC-051181	none || none || none || none
2.42856e-20	2.6919	0.024	0.005	1.53749e-15	0	XLOC-021318	none
2.43389e-20	-4.71222	0.005	0.039	1.54087e-15	0	XLOC-017855	tr|D3Z6T6|D3Z6T6_MOUSE Peptidase inhibitor 16 OS=Mus musculus OX=10090 GN=Pi16 PE=1 SV=1 || none || none || none
2.44395e-20	1.83459	0.052	0.019	1.54724e-15	0	XLOC-022447	none || none || none || none
2.49561e-20	-2.80668	0.003	0.037	1.57994e-15	0	XLOC-065823	none || none || none
2.49793e-20	-2.32571	0.012	0.053	1.58141e-15	0	XLOC-005549	sp|P70180|ANPRC_MOUSE Atrial natriuretic peptide receptor 3 OS=Mus musculus OX=10090 GN=Npr3 PE=1 SV=3 || sp|P70180|ANPRC_MOUSE Atrial natriuretic peptide receptor 3 OS=Mus musculus OX=10090 GN=Npr3 PE=1 SV=3 || sp|P70180|ANPRC_MOUSE Atrial natriuretic peptide receptor 3 OS=Mus musculus OX=10090 GN=Npr3 PE=1 SV=3 || sp|P70180|ANPRC_MOUSE Atrial natriuretic peptide receptor 3 OS=Mus musculus OX=10090 GN=Npr3 PE=1 SV=3 || sp|P70180|ANPRC_MOUSE Atrial natriuretic peptide receptor 3 OS=Mus musculus OX=10090 GN=Npr3 PE=1 SV=3 || sp|P70180|ANPRC_MOUSE Atrial natriuretic peptide receptor 3 OS=Mus musculus OX=10090 GN=Npr3 PE=1 SV=3 || none || none || none
2.52403e-20	0.509588	0.335	0.259	1.59794e-15	0	XLOC-041413	sp|P56395|CYB5_MOUSE Cytochrome b5 OS=Mus musculus OX=10090 GN=Cyb5a PE=1 SV=2 || sp|P56395|CYB5_MOUSE Cytochrome b5 OS=Mus musculus OX=10090 GN=Cyb5a PE=1 SV=2 || sp|P56395|CYB5_MOUSE Cytochrome b5 OS=Mus musculus OX=10090 GN=Cyb5a PE=1 SV=2 || none || none
2.55619e-20	0.535815	0.292	0.214	1.6183e-15	0	XLOC-049919	tr|Q542V3|Q542V3_MOUSE Serine/arginine-rich-splicing factor 4 OS=Mus musculus OX=10090 GN=Srsf4 PE=1 SV=1 || tr|Q542V3|Q542V3_MOUSE Serine/arginine-rich-splicing factor 4 OS=Mus musculus OX=10090 GN=Srsf4 PE=1 SV=1 || tr|Q542V3|Q542V3_MOUSE Serine/arginine-rich-splicing factor 4 OS=Mus musculus OX=10090 GN=Srsf4 PE=1 SV=1 || tr|Q542V3|Q542V3_MOUSE Serine/arginine-rich-splicing factor 4 OS=Mus musculus OX=10090 GN=Srsf4 PE=1 SV=1 || tr|Q542V3|Q542V3_MOUSE Serine/arginine-rich-splicing factor 4 OS=Mus musculus OX=10090 GN=Srsf4 PE=1 SV=1 || none || none
2.57768e-20	2.00142	0.043	0.014	1.6319e-15	0	XLOC-027397	none || none
2.60689e-20	1.12488	0.061	0.025	1.6504e-15	0	XLOC-050391	sp|A7MCT6|EKI2_MOUSE Ethanolamine kinase 2 OS=Mus musculus OX=10090 GN=Etnk2 PE=1 SV=1 || none || none || none
2.61385e-20	-3.79275	0.005	0.039	1.6548e-15	0	XLOC-001511	none || none || none
2.70727e-20	0.380234	0.311	0.225	1.71394e-15	0	XLOC-054962	tr|F8VPT6|F8VPT6_MOUSE Ecotropic viral integration site 5 protein OS=Mus musculus OX=10090 GN=Evi5 PE=1 SV=1 || tr|H3BKQ3|H3BKQ3_MOUSE Ecotropic viral integration site 5-like OS=Mus musculus OX=10090 GN=Evi5l PE=1 SV=2 || tr|F8VPT6|F8VPT6_MOUSE Ecotropic viral integration site 5 protein OS=Mus musculus OX=10090 GN=Evi5 PE=1 SV=1 || tr|H3BKQ3|H3BKQ3_MOUSE Ecotropic viral integration site 5-like OS=Mus musculus OX=10090 GN=Evi5l PE=1 SV=2 || tr|Q3TMK4|Q3TMK4_MOUSE Ecotropic viral integration site 5 protein (Fragment) OS=Mus musculus OX=10090 GN=Evi5 PE=1 SV=1 || tr|F8VPT6|F8VPT6_MOUSE Ecotropic viral integration site 5 protein OS=Mus musculus OX=10090 GN=Evi5 PE=1 SV=1 || tr|E9Q7X9|E9Q7X9_MOUSE Ecotropic viral integration site 5 protein (Fragment) OS=Mus musculus OX=10090 GN=Evi5 PE=1 SV=1 || tr|Q3TMK4|Q3TMK4_MOUSE Ecotropic viral integration site 5 protein (Fragment) OS=Mus musculus OX=10090 GN=Evi5 PE=1 SV=1 || tr|H3BKQ3|H3BKQ3_MOUSE Ecotropic viral integration site 5-like OS=Mus musculus OX=10090 GN=Evi5l PE=1 SV=2 || tr|H3BKQ3|H3BKQ3_MOUSE Ecotropic viral integration site 5-like OS=Mus musculus OX=10090 GN=Evi5l PE=1 SV=2 || tr|H3BKQ3|H3BKQ3_MOUSE Ecotropic viral integration site 5-like OS=Mus musculus OX=10090 GN=Evi5l PE=1 SV=2 || none || none || none || none || none || none || none || none
2.77876e-20	1.34718	0.059	0.023	1.75921e-15	0	XLOC-001642	sp|Q3U0B3|DHR11_MOUSE Dehydrogenase/reductase SDR family member 11 OS=Mus musculus OX=10090 GN=Dhrs11 PE=1 SV=1 || sp|Q3U0B3|DHR11_MOUSE Dehydrogenase/reductase SDR family member 11 OS=Mus musculus OX=10090 GN=Dhrs11 PE=1 SV=1 || sp|Q3U0B3|DHR11_MOUSE Dehydrogenase/reductase SDR family member 11 OS=Mus musculus OX=10090 GN=Dhrs11 PE=1 SV=1 || sp|Q3U0B3|DHR11_MOUSE Dehydrogenase/reductase SDR family member 11 OS=Mus musculus OX=10090 GN=Dhrs11 PE=1 SV=1 || sp|Q3U0B3|DHR11_MOUSE Dehydrogenase/reductase SDR family member 11 OS=Mus musculus OX=10090 GN=Dhrs11 PE=1 SV=1 || sp|Q3U0B3|DHR11_MOUSE Dehydrogenase/reductase SDR family member 11 OS=Mus musculus OX=10090 GN=Dhrs11 PE=1 SV=1 || none || none || none || none
2.8608e-20	-3.87416	0.008	0.045	1.81114e-15	0	XLOC-025857	sp|O88854|GALR2_MOUSE Galanin receptor type 2 OS=Mus musculus OX=10090 GN=Galr2 PE=2 SV=2 || sp|O88854|GALR2_MOUSE Galanin receptor type 2 OS=Mus musculus OX=10090 GN=Galr2 PE=2 SV=2 || sp|O88854|GALR2_MOUSE Galanin receptor type 2 OS=Mus musculus OX=10090 GN=Galr2 PE=2 SV=2 || sp|O88854|GALR2_MOUSE Galanin receptor type 2 OS=Mus musculus OX=10090 GN=Galr2 PE=2 SV=2 || sp|O88854|GALR2_MOUSE Galanin receptor type 2 OS=Mus musculus OX=10090 GN=Galr2 PE=2 SV=2 || none	AKQ63078.1 orphan G-protein coupled receptor 35 [Platynereis dumerilii] || AKQ63077.1 orphan G-protein coupled receptor 34 [Platynereis dumerilii] || AKQ63073.1 allatostatin-A receptor 1 [Platynereis dumerilii] || AKQ63071.1 FLamide receptor 1 [Platynereis dumerilii] || AKQ63070.1 DH31-like receptor 2 [Platynereis dumerilii] || AKQ63068.1 orphan G-protein coupled receptor 62 [Platynereis dumerilii] || AKQ63066.1 orphan G-protein coupled receptor 60 [Platynereis dumerilii] || AKQ63065.1 orphan G-protein coupled receptor 59 [Platynereis dumerilii] || AKQ63064.1 orphan G-protein coupled receptor 58 [Platynereis dumerilii] || AKQ63043.1 orphan G-protein coupled receptor 41 [Platynereis dumerilii] || AKQ63042.1 orphan G-protein coupled receptor 40 [Platynereis dumerilii] || AKQ63039.1 orphan G-protein coupled receptor 37 [Platynereis dumerilii] || AKQ63036.1 orphan G-protein coupled receptor 26 [Platynereis dumerilii] || AKQ63034.1 orphan G-protein coupled receptor 24 [Platynereis dumerilii] || AKQ63033.1 orphan G-protein coupled receptor 22 [Platynereis dumerilii] || AKQ63032.1 excitatory peptide receptor 1 [Platynereis dumerilii] || AKQ63002.1 orphan G-protein coupled receptor 8 [Platynereis dumerilii] || AKQ63000.1 orphan G-protein coupled receptor 5 [Platynereis dumerilii] || AKQ62999.1 allatostatin-C receptor 1 [Platynereis dumerilii] || AKQ62998.1 orphan G-protein coupled receptor 4 [Platynereis dumerilii] || AKP24072.1 luqin receptor 1 partial [Platynereis dumerilii] || AKP24070.1 allatostatin-C receptor 1 splice variant [Platynereis dumerilii]
2.89157e-20	0.979789	0.089	0.043	1.83062e-15	0	XLOC-005720	sp|Q6DYE8|ENPP3_MOUSE Ectonucleotide pyrophosphatase/phosphodiesterase family member 3 OS=Mus musculus OX=10090 GN=Enpp3 PE=1 SV=2 || sp|Q6DYE8|ENPP3_MOUSE Ectonucleotide pyrophosphatase/phosphodiesterase family member 3 OS=Mus musculus OX=10090 GN=Enpp3 PE=1 SV=2 || sp|Q6DYE8|ENPP3_MOUSE Ectonucleotide pyrophosphatase/phosphodiesterase family member 3 OS=Mus musculus OX=10090 GN=Enpp3 PE=1 SV=2 || none || none || none || none || none
2.89933e-20	-7.33745	0	0.031	1.83554e-15	0	XLOC-019729	none || none || none
2.94364e-20	2.26958	0.028	0.006	1.86359e-15	0	XLOC-035775	none
2.96482e-20	-1.73113	0.016	0.061	1.877e-15	0	XLOC-001350	none || none || none || none || none || none || none || none
2.97459e-20	0.425559	0.285	0.204	1.88319e-15	0	XLOC-002847	sp|O35598|ADA10_MOUSE Disintegrin and metalloproteinase domain-containing protein 10 OS=Mus musculus OX=10090 GN=Adam10 PE=1 SV=2 || sp|O35598|ADA10_MOUSE Disintegrin and metalloproteinase domain-containing protein 10 OS=Mus musculus OX=10090 GN=Adam10 PE=1 SV=2 || sp|O35598|ADA10_MOUSE Disintegrin and metalloproteinase domain-containing protein 10 OS=Mus musculus OX=10090 GN=Adam10 PE=1 SV=2 || sp|O35598|ADA10_MOUSE Disintegrin and metalloproteinase domain-containing protein 10 OS=Mus musculus OX=10090 GN=Adam10 PE=1 SV=2 || sp|O35598|ADA10_MOUSE Disintegrin and metalloproteinase domain-containing protein 10 OS=Mus musculus OX=10090 GN=Adam10 PE=1 SV=2 || tr|E9PYF2|E9PYF2_MOUSE Disintegrin and metalloproteinase domain-containing protein 10 OS=Mus musculus OX=10090 GN=Adam10 PE=1 SV=1 || sp|O35598|ADA10_MOUSE Disintegrin and metalloproteinase domain-containing protein 10 OS=Mus musculus OX=10090 GN=Adam10 PE=1 SV=2 || tr|E9PYF2|E9PYF2_MOUSE Disintegrin and metalloproteinase domain-containing protein 10 OS=Mus musculus OX=10090 GN=Adam10 PE=1 SV=1 || sp|O35598|ADA10_MOUSE Disintegrin and metalloproteinase domain-containing protein 10 OS=Mus musculus OX=10090 GN=Adam10 PE=1 SV=2 || none || none
2.99125e-20	-4.38575	0.009	0.048	1.89373e-15	0	XLOC-027511	none || none || none
2.99921e-20	-3.74733	0.004	0.039	1.89877e-15	0	XLOC-059473	none || none || none || none || none || none || none
3.04283e-20	0.27221	0.144	0.082	1.92639e-15	0	XLOC-064072	sp|Q11127|FUT4_MOUSE Alpha-(1,3)-fucosyltransferase 4 OS=Mus musculus OX=10090 GN=Fut4 PE=2 SV=1 || sp|Q11127|FUT4_MOUSE Alpha-(1,3)-fucosyltransferase 4 OS=Mus musculus OX=10090 GN=Fut4 PE=2 SV=1 || sp|Q11127|FUT4_MOUSE Alpha-(1,3)-fucosyltransferase 4 OS=Mus musculus OX=10090 GN=Fut4 PE=2 SV=1 || sp|Q11127|FUT4_MOUSE Alpha-(1,3)-fucosyltransferase 4 OS=Mus musculus OX=10090 GN=Fut4 PE=2 SV=1 || sp|O88819|FUT9_MOUSE 4-galactosyl-N-acetylglucosaminide 3-alpha-L-fucosyltransferase 9 OS=Mus musculus OX=10090 GN=Fut9 PE=1 SV=1 || sp|Q5F2L2|FUT10_MOUSE Alpha-(1,3)-fucosyltransferase 10 OS=Mus musculus OX=10090 GN=Fut10 PE=2 SV=1 || none || none || none || none
3.11311e-20	-1.26111	0.06	0.123	1.97088e-15	0	XLOC-063753	tr|E0CYU0|E0CYU0_MOUSE Spermatogenesis-associated protein 13 OS=Mus musculus OX=10090 GN=Spata13 PE=1 SV=1 || tr|E0CYU0|E0CYU0_MOUSE Spermatogenesis-associated protein 13 OS=Mus musculus OX=10090 GN=Spata13 PE=1 SV=1 || tr|E0CYU0|E0CYU0_MOUSE Spermatogenesis-associated protein 13 OS=Mus musculus OX=10090 GN=Spata13 PE=1 SV=1 || tr|A0A0G2JFA1|A0A0G2JFA1_MOUSE Rho guanine nucleotide exchange factor 9 (Fragment) OS=Mus musculus OX=10090 GN=Arhgef9 PE=1 SV=1 || none || none || none || none || none || none || none
3.1699e-20	-1.18919	0.079	0.146	2.00683e-15	0	XLOC-040061	tr|E9Q7C3|E9Q7C3_MOUSE Pleckstrin homology domain-containing, family G (with RhoGef domain) member 4 OS=Mus musculus OX=10090 GN=Plekhg4 PE=1 SV=1 || sp|Q8BWG4|K1755_MOUSE Uncharacterized protein KIAA1755 homolog OS=Mus musculus OX=10090 PE=2 SV=2 || tr|E9Q7C3|E9Q7C3_MOUSE Pleckstrin homology domain-containing, family G (with RhoGef domain) member 4 OS=Mus musculus OX=10090 GN=Plekhg4 PE=1 SV=1 || tr|E9Q7C3|E9Q7C3_MOUSE Pleckstrin homology domain-containing, family G (with RhoGef domain) member 4 OS=Mus musculus OX=10090 GN=Plekhg4 PE=1 SV=1 || tr|E9Q7C3|E9Q7C3_MOUSE Pleckstrin homology domain-containing, family G (with RhoGef domain) member 4 OS=Mus musculus OX=10090 GN=Plekhg4 PE=1 SV=1 || tr|E9Q7C3|E9Q7C3_MOUSE Pleckstrin homology domain-containing, family G (with RhoGef domain) member 4 OS=Mus musculus OX=10090 GN=Plekhg4 PE=1 SV=1 || tr|F8VPS6|F8VPS6_MOUSE Pleckstrin homology domain-containing, family G (with RhoGef domain) member 4 OS=Mus musculus OX=10090 GN=Plekhg4 PE=1 SV=1 || tr|E9Q7C3|E9Q7C3_MOUSE Pleckstrin homology domain-containing, family G (with RhoGef domain) member 4 OS=Mus musculus OX=10090 GN=Plekhg4 PE=1 SV=1 || tr|F8VPS6|F8VPS6_MOUSE Pleckstrin homology domain-containing, family G (with RhoGef domain) member 4 OS=Mus musculus OX=10090 GN=Plekhg4 PE=1 SV=1 || none || none || none || none || none || none || none || none || none || none || none || none || none
3.17691e-20	-5.09321	0.002	0.034	2.01127e-15	0	XLOC-045750	tr|Q91XY9|Q91XY9_MOUSE Protocadherin gamma A10 OS=Mus musculus OX=10090 GN=Pcdhga10 PE=2 SV=1 || tr|Q91XY9|Q91XY9_MOUSE Protocadherin gamma A10 OS=Mus musculus OX=10090 GN=Pcdhga10 PE=2 SV=1	AUG84419.1 Pcd11x [Platynereis dumerilii]
3.18222e-20	-1.41173	0.049	0.108	2.01463e-15	0	XLOC-005216	sp|Q05722|CO9A1_MOUSE Collagen alpha-1(IX) chain OS=Mus musculus OX=10090 GN=Col9a1 PE=2 SV=2 || sp|Q05722|CO9A1_MOUSE Collagen alpha-1(IX) chain OS=Mus musculus OX=10090 GN=Col9a1 PE=2 SV=2 || tr|G3X995|G3X995_MOUSE Collagen alpha-1(IX) chain OS=Mus musculus OX=10090 GN=Col9a1 PE=1 SV=1 || sp|Q05722|CO9A1_MOUSE Collagen alpha-1(IX) chain OS=Mus musculus OX=10090 GN=Col9a1 PE=2 SV=2 || sp|Q05722|CO9A1_MOUSE Collagen alpha-1(IX) chain OS=Mus musculus OX=10090 GN=Col9a1 PE=2 SV=2 || tr|E9Q7P1|E9Q7P1_MOUSE Collagen, type XXII, alpha 1 OS=Mus musculus OX=10090 GN=Col22a1 PE=1 SV=1 || none || none || none || none || none
3.18969e-20	-3.32027	0.008	0.046	2.01936e-15	0	XLOC-056323	sp|P70338|GFI1_MOUSE Zinc finger protein Gfi-1 OS=Mus musculus OX=10090 GN=Gfi1 PE=1 SV=2 || tr|A0A0R4J292|A0A0R4J292_MOUSE Zinc finger protein Gfi-1 OS=Mus musculus OX=10090 GN=Gfi1 PE=1 SV=1 || sp|O70237|GFI1B_MOUSE Zinc finger protein Gfi-1b OS=Mus musculus OX=10090 GN=Gfi1b PE=1 SV=1 || none	CEP16118.1 PRDM14 [Platynereis dumerilii] || CEP16114.1 PRDM10/15 [Platynereis dumerilii] || CEP16097.1 PRDM1A partial [Platynereis dumerilii] || AHI16249.1 fezf partial [Platynereis dumerilii]
3.20857e-20	2.183	0.038	0.011	2.03131e-15	0	XLOC-047623	none || none || none || none
3.22749e-20	-5.26688	0.001	0.031	2.04329e-15	0	XLOC-059226	none || none
3.36895e-20	1.61061	0.046	0.015	2.13285e-15	0	XLOC-006687	none
3.42093e-20	-2.16303	0.031	0.081	2.16576e-15	0	XLOC-011318	sp|Q8C398|PIGW_MOUSE Phosphatidylinositol-glycan biosynthesis class W protein OS=Mus musculus OX=10090 GN=Pigw PE=2 SV=1 || sp|Q8C398|PIGW_MOUSE Phosphatidylinositol-glycan biosynthesis class W protein OS=Mus musculus OX=10090 GN=Pigw PE=2 SV=1 || sp|Q8C398|PIGW_MOUSE Phosphatidylinositol-glycan biosynthesis class W protein OS=Mus musculus OX=10090 GN=Pigw PE=2 SV=1 || sp|Q8C398|PIGW_MOUSE Phosphatidylinositol-glycan biosynthesis class W protein OS=Mus musculus OX=10090 GN=Pigw PE=2 SV=1 || sp|Q8C398|PIGW_MOUSE Phosphatidylinositol-glycan biosynthesis class W protein OS=Mus musculus OX=10090 GN=Pigw PE=2 SV=1 || sp|Q8C398|PIGW_MOUSE Phosphatidylinositol-glycan biosynthesis class W protein OS=Mus musculus OX=10090 GN=Pigw PE=2 SV=1 || sp|Q8C398|PIGW_MOUSE Phosphatidylinositol-glycan biosynthesis class W protein OS=Mus musculus OX=10090 GN=Pigw PE=2 SV=1 || sp|P97799|NRSN1_MOUSE Neurensin-1 OS=Mus musculus OX=10090 GN=Nrsn1 PE=1 SV=1 || sp|P97799|NRSN1_MOUSE Neurensin-1 OS=Mus musculus OX=10090 GN=Nrsn1 PE=1 SV=1 || none || none || none || none
3.63318e-20	0.421575	0.252	0.173	2.30013e-15	0	XLOC-062612	tr|A0A0N4SVZ4|A0A0N4SVZ4_MOUSE von Willebrand factor D and EGF domain-containing protein OS=Mus musculus OX=10090 GN=Vwde PE=4 SV=1 || tr|A0A0N4SVZ4|A0A0N4SVZ4_MOUSE von Willebrand factor D and EGF domain-containing protein OS=Mus musculus OX=10090 GN=Vwde PE=4 SV=1 || none || none || none || none || none || none || none || none || none
3.7292e-20	-3.33499	0.014	0.056	2.36092e-15	0	XLOC-049691	sp|O35516|NOTC2_MOUSE Neurogenic locus notch homolog protein 2 OS=Mus musculus OX=10090 GN=Notch2 PE=1 SV=2 || sp|O35516|NOTC2_MOUSE Neurogenic locus notch homolog protein 2 OS=Mus musculus OX=10090 GN=Notch2 PE=1 SV=2 || sp|Q61982|NOTC3_MOUSE Neurogenic locus notch homolog protein 3 OS=Mus musculus OX=10090 GN=Notch3 PE=1 SV=1 || sp|Q01705|NOTC1_MOUSE Neurogenic locus notch homolog protein 1 OS=Mus musculus OX=10090 GN=Notch1 PE=1 SV=3 || sp|Q2PZL6|FAT4_MOUSE Protocadherin Fat 4 OS=Mus musculus OX=10090 GN=Fat4 PE=1 SV=2 || tr|E9PYH0|E9PYH0_MOUSE Versican core protein OS=Mus musculus OX=10090 GN=Vcan PE=1 SV=1 || tr|E9PYH0|E9PYH0_MOUSE Versican core protein OS=Mus musculus OX=10090 GN=Vcan PE=1 SV=1 || tr|E9QMK2|E9QMK2_MOUSE Versican core protein OS=Mus musculus OX=10090 GN=Vcan PE=1 SV=1 || none || none	AUG84450.1 teneurin [Platynereis dumerilii] || AUG84445.1 fat [Platynereis dumerilii] || AUG84418.1 crumbs [Platynereis dumerilii] || ACH87536.1 matrilin-like protein [Platynereis dumerilii] || CAJ38795.1 Fibrillin protein partial [Platynereis dumerilii] || CAJ38792.1 Notch protein partial [Platynereis dumerilii] || QWX94538.1 notch receptor partial [Platynereis dumerilii] || ANS60447.1 thrombospondin [Platynereis dumerilii] || AKP06505.1 transmembrane protein jagged [Platynereis dumerilii] || AKP06500.1 delta-like transmembrane protein 2 [Platynereis dumerilii] || AKP06498.1 transmembrane protein delta [Platynereis dumerilii]
3.75527e-20	2.52102	0.021	0.003	2.37742e-15	0	XLOC-039739	tr|A0A1D5RLB6|A0A1D5RLB6_MOUSE Neuromedin-U receptor 1 OS=Mus musculus OX=10090 GN=Nmur1 PE=3 SV=1 || none	AKQ63077.1 orphan G-protein coupled receptor 34 [Platynereis dumerilii] || AKQ63065.1 orphan G-protein coupled receptor 59 [Platynereis dumerilii] || AKQ63064.1 orphan G-protein coupled receptor 58 [Platynereis dumerilii] || AKQ63044.1 elevenin receptor 2 [Platynereis dumerilii] || AKQ63042.1 orphan G-protein coupled receptor 40 [Platynereis dumerilii] || AKQ63034.1 orphan G-protein coupled receptor 24 [Platynereis dumerilii] || AKQ63033.1 orphan G-protein coupled receptor 22 [Platynereis dumerilii] || AKQ63032.1 excitatory peptide receptor 1 [Platynereis dumerilii] || AKQ63031.1 elevenin receptor 1 [Platynereis dumerilii] || AKQ62998.1 orphan G-protein coupled receptor 4 [Platynereis dumerilii] || AKQ62995.1 orphan G-protein coupled receptor 3 [Platynereis dumerilii] || AKP24072.1 luqin receptor 1 partial [Platynereis dumerilii]
3.76927e-20	-5.40645	0.005	0.039	2.38629e-15	0	XLOC-012868	none || none || none
3.77725e-20	-0.642067	0.307	0.398	2.39134e-15	0	XLOC-011323	sp|P83940|ELOC_MOUSE Elongin-C OS=Mus musculus OX=10090 GN=Eloc PE=1 SV=1 || tr|A0A087WQE6|A0A087WQE6_MOUSE Elongin-C (Fragment) OS=Mus musculus OX=10090 GN=Eloc PE=1 SV=1 || sp|P83940|ELOC_MOUSE Elongin-C OS=Mus musculus OX=10090 GN=Eloc PE=1 SV=1
3.84815e-20	-1.83119	0.051	0.108	2.43623e-15	0	XLOC-040018	sp|Q9ER75|IRX6_MOUSE Iroquois-class homeodomain protein IRX-6 OS=Mus musculus OX=10090 GN=Irx6 PE=2 SV=2 || tr|E9PZB5|E9PZB5_MOUSE Iroquois-class homeodomain protein IRX-2 (Fragment) OS=Mus musculus OX=10090 GN=Irx2 PE=3 SV=1 || none || none || none
3.87193e-20	-3.92526	0.009	0.047	2.45128e-15	0	XLOC-003219	sp|Q91X60|ACHA2_MOUSE Neuronal acetylcholine receptor subunit alpha-2 OS=Mus musculus OX=10090 GN=Chrna2 PE=2 SV=1 || tr|A0A1L1SU72|A0A1L1SU72_MOUSE Neuronal acetylcholine receptor subunit alpha-3 OS=Mus musculus OX=10090 GN=Chrna3 PE=3 SV=2 || none || none	QWX94536.1 cholinergic receptor nicotinic alpha 9 subunit [Platynereis dumerilii] || ACI88788.1 acetylcholine receptor alpha-9/10 [Platynereis dumerilii]
3.8769e-20	-3.36566	0.005	0.041	2.45442e-15	0	XLOC-049663	none || none || none || none || none || none || none || none
3.89578e-20	-5.4233	0.001	0.033	2.46638e-15	0	XLOC-059561	none || none || none
3.89789e-20	-1.15688	0.155	0.232	2.46772e-15	0	XLOC-049814	sp|Q8VHQ2|SOCS7_MOUSE Suppressor of cytokine signaling 7 OS=Mus musculus OX=10090 GN=Socs7 PE=1 SV=1 || none || none || none || none || none || none || none
3.92044e-20	-3.29195	0.025	0.073	2.48199e-15	0	XLOC-054999	none || none || none || none
3.99882e-20	-2.07472	0.018	0.062	2.53162e-15	0	XLOC-034071	sp|Q8BG92|CLVS2_MOUSE Clavesin-2 OS=Mus musculus OX=10090 GN=Clvs2 PE=1 SV=1 || sp|Q8BG92|CLVS2_MOUSE Clavesin-2 OS=Mus musculus OX=10090 GN=Clvs2 PE=1 SV=1 || sp|Q8BG92|CLVS2_MOUSE Clavesin-2 OS=Mus musculus OX=10090 GN=Clvs2 PE=1 SV=1 || sp|Q8BG92|CLVS2_MOUSE Clavesin-2 OS=Mus musculus OX=10090 GN=Clvs2 PE=1 SV=1 || sp|Q8BG92|CLVS2_MOUSE Clavesin-2 OS=Mus musculus OX=10090 GN=Clvs2 PE=1 SV=1 || tr|A0A1W2P7U8|A0A1W2P7U8_MOUSE Clavesin-2 OS=Mus musculus OX=10090 GN=Clvs2 PE=1 SV=1 || none
4.10525e-20	-1.05009	0.069	0.135	2.59899e-15	0	XLOC-022379	sp|Q8CHT0|AL4A1_MOUSE Delta-1-pyrroline-5-carboxylate dehydrogenase, mitochondrial OS=Mus musculus OX=10090 GN=Aldh4a1 PE=1 SV=3 || sp|Q8CHT0|AL4A1_MOUSE Delta-1-pyrroline-5-carboxylate dehydrogenase, mitochondrial OS=Mus musculus OX=10090 GN=Aldh4a1 PE=1 SV=3 || sp|Q8CHT0|AL4A1_MOUSE Delta-1-pyrroline-5-carboxylate dehydrogenase, mitochondrial OS=Mus musculus OX=10090 GN=Aldh4a1 PE=1 SV=3 || sp|Q8CHT0|AL4A1_MOUSE Delta-1-pyrroline-5-carboxylate dehydrogenase, mitochondrial OS=Mus musculus OX=10090 GN=Aldh4a1 PE=1 SV=3 || sp|Q8CHT0|AL4A1_MOUSE Delta-1-pyrroline-5-carboxylate dehydrogenase, mitochondrial OS=Mus musculus OX=10090 GN=Aldh4a1 PE=1 SV=3 || none || none	AVR59247.1 aldehyde dehydrogenase 8 member A1 [Platynereis dumerilii] || AVR59246.1 mitochondrial aldehyde dehydrogenase 2 [Platynereis dumerilii] || AVR59245.1 aldehyde dehydrogenase 1 [Platynereis dumerilii] || AVR59244.1 aldehyde dehydrogenase 1 [Platynereis dumerilii] || AVR59243.1 aldehyde dehydrogenase 1 [Platynereis dumerilii] || AVR59242.1 aldehyde dehydrogenase 1 [Platynereis dumerilii] || AVR59241.1 aldehyde dehydrogenase 1 [Platynereis dumerilii]
4.11089e-20	2.13626	0.034	0.009	2.60256e-15	0	XLOC-025839	tr|Q8VCA4|Q8VCA4_MOUSE Cyp4f15 protein OS=Mus musculus OX=10090 GN=Cyp4f15 PE=1 SV=1 || tr|A0A3Q4EHX3|A0A3Q4EHX3_MOUSE Leukotriene-B4 omega-hydroxylase 3 (Fragment) OS=Mus musculus OX=10090 GN=Cyp4f14 PE=1 SV=1 || tr|Q91WU1|Q91WU1_MOUSE Cytochrome P450, family 4, subfamily a, polypeptide 31 OS=Mus musculus OX=10090 GN=Cyp4a31 PE=2 SV=1 || none || none || none || none	QBA88393.1 Cholesterol 24-hydroxylase-like partial [Platynereis dumerilii]
4.33198e-20	-3.19327	0.009	0.047	2.74254e-15	0	XLOC-004178	none || none || none || none || none || none
4.44633e-20	-6.11959	0.001	0.031	2.81492e-15	0	XLOC-057955	tr|A0A571BEK4|A0A571BEK4_MOUSE Lutropin subunit beta (Fragment) OS=Mus musculus OX=10090 GN=Lhb PE=4 SV=1 || none || none || none
4.46972e-20	-2.40063	0.008	0.045	2.82974e-15	0	XLOC-020810	none || none
4.47314e-20	2.63423	0.021	0.003	2.8319e-15	0	XLOC-021897	tr|A2ARR7|A2ARR7_MOUSE Predicted gene 14412 OS=Mus musculus OX=10090 GN=Gm14412 PE=4 SV=1 || tr|A2ARR7|A2ARR7_MOUSE Predicted gene 14412 OS=Mus musculus OX=10090 GN=Gm14412 PE=4 SV=1	QBH90849.1 glass-like protein partial [Platynereis dumerilii] || CEP16109.1 PRDM7/9B [Platynereis dumerilii] || CEP16108.1 PRDM7/9A partial [Platynereis dumerilii] || AHI16249.1 fezf partial [Platynereis dumerilii]
4.50924e-20	0.139675	0.942	0.86	2.85476e-15	0	XLOC-020904	sp|Q6ZWV3|RL10_MOUSE 60S ribosomal protein L10 OS=Mus musculus OX=10090 GN=Rpl10 PE=1 SV=3 || sp|Q6ZWV3|RL10_MOUSE 60S ribosomal protein L10 OS=Mus musculus OX=10090 GN=Rpl10 PE=1 SV=3 || tr|A0A1B0GXC3|A0A1B0GXC3_MOUSE 60S ribosomal protein L10 (Fragment) OS=Mus musculus OX=10090 GN=Rpl10 PE=4 SV=1 || none
4.51412e-20	2.00761	0.034	0.009	2.85784e-15	0	XLOC-042026	none
4.51891e-20	2.98713	0.021	0.003	2.86087e-15	0	XLOC-009433	none
4.58103e-20	2.20784	0.036	0.01	2.90021e-15	0	XLOC-015419	sp|Q9Z0F0|B3GT4_MOUSE Beta-1,3-galactosyltransferase 4 OS=Mus musculus OX=10090 GN=B3galt4 PE=1 SV=1 || sp|Q9Z0F0|B3GT4_MOUSE Beta-1,3-galactosyltransferase 4 OS=Mus musculus OX=10090 GN=B3galt4 PE=1 SV=1 || sp|Q9Z0F0|B3GT4_MOUSE Beta-1,3-galactosyltransferase 4 OS=Mus musculus OX=10090 GN=B3galt4 PE=1 SV=1
4.59613e-20	-3.5266	0.003	0.036	2.90977e-15	0	XLOC-015033	none || none
4.67404e-20	-1.59965	0.048	0.105	2.95909e-15	0	XLOC-026385	tr|A0A3Q4EH04|A0A3Q4EH04_MOUSE Serine/arginine-rich-splicing factor 7 OS=Mus musculus OX=10090 GN=Srsf7 PE=1 SV=1 || none || none || none
4.70648e-20	2.94702	0.016	0.001	2.97963e-15	0	XLOC-010068	none
4.88652e-20	4.27556	0.016	0.002	3.09361e-15	0	XLOC-017272	none
4.95028e-20	-3.79859	0.003	0.036	3.13397e-15	0	XLOC-001789	sp|O08912|GALT1_MOUSE Polypeptide N-acetylgalactosaminyltransferase 1 OS=Mus musculus OX=10090 GN=Galnt1 PE=1 SV=1 || sp|Q6PB93|GALT2_MOUSE Polypeptide N-acetylgalactosaminyltransferase 2 OS=Mus musculus OX=10090 GN=Galnt2 PE=1 SV=1 || none || none
5.14004e-20	3.84581	0.016	0.002	3.25411e-15	0	XLOC-064801	none
5.16555e-20	-3.32607	0.003	0.036	3.27026e-15	0	XLOC-008999	tr|E9Q5X5|E9Q5X5_MOUSE Galectin-3-binding protein (Fragment) OS=Mus musculus OX=10090 GN=Lgals3bp PE=1 SV=1
5.48472e-20	2.00784	0.028	0.006	3.47232e-15	0	XLOC-029241	none
5.52702e-20	0.67847	0.186	0.12	3.4991e-15	0	XLOC-011680	none || none || none
5.58365e-20	-4.2179	0.006	0.041	3.53495e-15	0	XLOC-001603	sp|Q920N1|ODF3A_MOUSE Outer dense fiber protein 3 OS=Mus musculus OX=10090 GN=Odf3 PE=1 SV=2 || sp|Q920N1|ODF3A_MOUSE Outer dense fiber protein 3 OS=Mus musculus OX=10090 GN=Odf3 PE=1 SV=2 || none || none
5.62146e-20	1.70443	0.041	0.013	3.55889e-15	0	XLOC-052045	sp|Q8R3S2|TSN33_MOUSE Tetraspanin-33 OS=Mus musculus OX=10090 GN=Tspan33 PE=1 SV=1 || none
5.64807e-20	2.45472	0.027	0.006	3.57574e-15	0	XLOC-051014	sp|Q7M732|RTL1_MOUSE Retrotransposon-like protein 1 OS=Mus musculus OX=10090 GN=Rtl1 PE=2 SV=1
5.72837e-20	3.04407	0.02	0.003	3.62657e-15	0	XLOC-020195	none
5.7586e-20	-0.653085	0.382	0.466	3.64571e-15	0	XLOC-051053	sp|Q2EMV9|PAR14_MOUSE Protein mono-ADP-ribosyltransferase PARP14 OS=Mus musculus OX=10090 GN=Parp14 PE=1 SV=3 || sp|Q2EMV9|PAR14_MOUSE Protein mono-ADP-ribosyltransferase PARP14 OS=Mus musculus OX=10090 GN=Parp14 PE=1 SV=3 || sp|Q2EMV9|PAR14_MOUSE Protein mono-ADP-ribosyltransferase PARP14 OS=Mus musculus OX=10090 GN=Parp14 PE=1 SV=3 || sp|Q2EMV9|PAR14_MOUSE Protein mono-ADP-ribosyltransferase PARP14 OS=Mus musculus OX=10090 GN=Parp14 PE=1 SV=3 || sp|Q2EMV9|PAR14_MOUSE Protein mono-ADP-ribosyltransferase PARP14 OS=Mus musculus OX=10090 GN=Parp14 PE=1 SV=3 || none || none || none || none || none || none || none || none || none || none || none || none || none || none || none || none || none || none || none || none || none || none || none || none || none || none || none || none || none || none || none || none || none || none || none
5.82499e-20	3.48985	0.016	0.002	3.68774e-15	0	XLOC-009381	none
5.82537e-20	-4.01319	0.004	0.037	3.68798e-15	0	XLOC-005271	none || none || none || none || none || none
5.86564e-20	2.48821	0.02	0.003	3.71348e-15	0	XLOC-052145	none
5.92219e-20	-2.16208	0.018	0.061	3.74928e-15	0	XLOC-015408	sp|Q60648|SAP3_MOUSE Ganglioside GM2 activator OS=Mus musculus OX=10090 GN=Gm2a PE=1 SV=2 || none || none
5.97587e-20	0.606902	0.217	0.146	3.78326e-15	0	XLOC-047631	sp|Q60641|NR1H4_MOUSE Bile acid receptor OS=Mus musculus OX=10090 GN=Nr1h4 PE=1 SV=3 || sp|Q60641|NR1H4_MOUSE Bile acid receptor OS=Mus musculus OX=10090 GN=Nr1h4 PE=1 SV=3 || tr|Q5FW96|Q5FW96_MOUSE Nuclear receptor subfamily 1 group I member 3 OS=Mus musculus OX=10090 GN=Nr1i3 PE=2 SV=1 || tr|A0A0N4SV67|A0A0N4SV67_MOUSE Peroxisome proliferator-activated receptor gamma (Fragment) OS=Mus musculus OX=10090 GN=Pparg PE=1 SV=1 || none || none || none	QAX24880.1 retinoid X receptor partial [Platynereis dumerilii] || AVR59237.1 retinoid X receptor [Platynereis dumerilii]
6.00094e-20	1.37479	0.074	0.033	3.79914e-15	0	XLOC-039124	sp|O09131|GSTO1_MOUSE Glutathione S-transferase omega-1 OS=Mus musculus OX=10090 GN=Gsto1 PE=1 SV=2 || tr|A0A494BAB1|A0A494BAB1_MOUSE Glutathione-dependent dehydroascorbate reductase OS=Mus musculus OX=10090 GN=Gsto1 PE=1 SV=1 || none
6.0234e-20	1.79077	0.05	0.018	3.81335e-15	0	XLOC-023037	none
6.14598e-20	-3.67138	0.005	0.04	3.89096e-15	0	XLOC-001834	none || none || none || none
6.1708e-20	1.3545	0.048	0.017	3.90667e-15	0	XLOC-036371	none || none
6.22692e-20	-3.10979	0.006	0.042	3.9422e-15	0	XLOC-067328	none || none
6.30532e-20	-3.17997	0.006	0.041	3.99184e-15	0	XLOC-000905	none || none || none || none || none || none || none || none
6.31617e-20	-3.06225	0.006	0.041	3.9987e-15	0	XLOC-059582	sp|Q5RJI4|PKDCC_MOUSE Extracellular tyrosine-protein kinase PKDCC OS=Mus musculus OX=10090 GN=Pkdcc PE=1 SV=2 || sp|Q5RJI4|PKDCC_MOUSE Extracellular tyrosine-protein kinase PKDCC OS=Mus musculus OX=10090 GN=Pkdcc PE=1 SV=2 || sp|Q5RJI4|PKDCC_MOUSE Extracellular tyrosine-protein kinase PKDCC OS=Mus musculus OX=10090 GN=Pkdcc PE=1 SV=2 || sp|Q5RJI4|PKDCC_MOUSE Extracellular tyrosine-protein kinase PKDCC OS=Mus musculus OX=10090 GN=Pkdcc PE=1 SV=2 || tr|F6YRX3|F6YRX3_MOUSE Extracellular tyrosine-protein kinase PKDCC (Fragment) OS=Mus musculus OX=10090 GN=Pkdcc PE=4 SV=1 || sp|Q5RJI4|PKDCC_MOUSE Extracellular tyrosine-protein kinase PKDCC OS=Mus musculus OX=10090 GN=Pkdcc PE=1 SV=2 || none || none
6.3534e-20	1.17658	0.057	0.022	4.02227e-15	0	XLOC-011784	none
6.36446e-20	3.24739	0.017	0.002	4.02928e-15	0	XLOC-015645	none
6.39601e-20	0.663457	0.205	0.135	4.04925e-15	0	XLOC-051361	none || none || none
6.51247e-20	2.40638	0.029	0.007	4.12298e-15	0	XLOC-034916	none || none
6.53963e-20	0.822022	0.13	0.074	4.14017e-15	0	XLOC-005090	tr|E9PYR6|E9PYR6_MOUSE Otoferlin OS=Mus musculus OX=10090 GN=Otof PE=4 SV=1 || tr|A0A0R4J1K2|A0A0R4J1K2_MOUSE Otoferlin OS=Mus musculus OX=10090 GN=Otof PE=4 SV=1 || tr|E9PYR6|E9PYR6_MOUSE Otoferlin OS=Mus musculus OX=10090 GN=Otof PE=4 SV=1 || tr|E9PYR6|E9PYR6_MOUSE Otoferlin OS=Mus musculus OX=10090 GN=Otof PE=4 SV=1 || tr|A0A0R4J1K2|A0A0R4J1K2_MOUSE Otoferlin OS=Mus musculus OX=10090 GN=Otof PE=4 SV=1 || tr|E0CZ42|E0CZ42_MOUSE Fer-1-like 6 (C. elegans) OS=Mus musculus OX=10090 GN=Fer1l6 PE=1 SV=1 || tr|E9PYR6|E9PYR6_MOUSE Otoferlin OS=Mus musculus OX=10090 GN=Otof PE=4 SV=1 || none || none || none || none || none || none || none || none || none || none || none
6.87932e-20	-3.33726	0.002	0.034	4.35523e-15	0	XLOC-051984	tr|E9QLE5|E9QLE5_MOUSE Phosphatidylethanolamine-binding protein 2 OS=Mus musculus OX=10090 GN=Pbp2 PE=1 SV=1 || none || none || none
7.07009e-20	2.14896	0.018	0.002	4.476e-15	0	XLOC-032411	none
7.08747e-20	-1.15956	0.08	0.148	4.48701e-15	0	XLOC-043819	tr|A0A286YCT3|A0A286YCT3_MOUSE Vacuolar protein sorting-associated protein 13A OS=Mus musculus OX=10090 GN=Vps13a PE=1 SV=1 || sp|Q5H8C4|VP13A_MOUSE Vacuolar protein sorting-associated protein 13A OS=Mus musculus OX=10090 GN=Vps13a PE=1 SV=1 || tr|A0A286YCT3|A0A286YCT3_MOUSE Vacuolar protein sorting-associated protein 13A OS=Mus musculus OX=10090 GN=Vps13a PE=1 SV=1 || sp|Q8BX70|VP13C_MOUSE Vacuolar protein sorting-associated protein 13C OS=Mus musculus OX=10090 GN=Vps13c PE=1 SV=2 || sp|Q5H8C4|VP13A_MOUSE Vacuolar protein sorting-associated protein 13A OS=Mus musculus OX=10090 GN=Vps13a PE=1 SV=1 || tr|A0A1L1SS63|A0A1L1SS63_MOUSE Vacuolar protein sorting-associated protein 13C (Fragment) OS=Mus musculus OX=10090 GN=Vps13c PE=1 SV=1 || sp|Q8BX70|VP13C_MOUSE Vacuolar protein sorting-associated protein 13C OS=Mus musculus OX=10090 GN=Vps13c PE=1 SV=2 || sp|Q5H8C4|VP13A_MOUSE Vacuolar protein sorting-associated protein 13A OS=Mus musculus OX=10090 GN=Vps13a PE=1 SV=1 || sp|Q8BX70|VP13C_MOUSE Vacuolar protein sorting-associated protein 13C OS=Mus musculus OX=10090 GN=Vps13c PE=1 SV=2 || none || none || none || none || none || none || none || none || none || none || none || none || none || none || none || none || none
7.10938e-20	2.36065	0.026	0.005	4.50088e-15	0	XLOC-011845	none
7.23595e-20	2.93307	0.018	0.002	4.58101e-15	0	XLOC-002362	none || none
7.33278e-20	3.06691	0.018	0.002	4.64231e-15	0	XLOC-065632	none || none
7.63676e-20	-2.9278	0.011	0.05	4.83475e-15	0	XLOC-020457	tr|B0QZW1|B0QZW1_MOUSE Glutamate receptor OS=Mus musculus OX=10090 GN=Gria3 PE=1 SV=1 || tr|E9QKC0|E9QKC0_MOUSE Glutamate receptor OS=Mus musculus OX=10090 GN=Gria2 PE=1 SV=1 || tr|G5E8H1|G5E8H1_MOUSE Glutamate receptor OS=Mus musculus OX=10090 GN=Gria2 PE=1 SV=1 || tr|B0QZW1|B0QZW1_MOUSE Glutamate receptor OS=Mus musculus OX=10090 GN=Gria3 PE=1 SV=1 || tr|G5E863|G5E863_MOUSE Glutamate receptor OS=Mus musculus OX=10090 GN=Gria4 PE=1 SV=1 || tr|G5E863|G5E863_MOUSE Glutamate receptor OS=Mus musculus OX=10090 GN=Gria4 PE=1 SV=1 || tr|G5E863|G5E863_MOUSE Glutamate receptor OS=Mus musculus OX=10090 GN=Gria4 PE=1 SV=1 || tr|A0A1W2P868|A0A1W2P868_MOUSE Glutamate receptor ionotropic, kainate 2 (Fragment) OS=Mus musculus OX=10090 GN=Grik2 PE=1 SV=1 || tr|G5E8H1|G5E8H1_MOUSE Glutamate receptor OS=Mus musculus OX=10090 GN=Gria2 PE=1 SV=1 || tr|F6YNQ1|F6YNQ1_MOUSE Glutamate receptor OS=Mus musculus OX=10090 GN=Gria1 PE=1 SV=1 || none || none || none || none || none || none || none
7.67401e-20	0.194849	0.571	0.481	4.85834e-15	0	XLOC-055838	tr|I7HPW1|I7HPW1_MOUSE Bromodomain containing 2 (Fragment) OS=Mus musculus OX=10090 GN=Brd2 PE=1 SV=1 || tr|I7HPW1|I7HPW1_MOUSE Bromodomain containing 2 (Fragment) OS=Mus musculus OX=10090 GN=Brd2 PE=1 SV=1 || tr|I7HPW1|I7HPW1_MOUSE Bromodomain containing 2 (Fragment) OS=Mus musculus OX=10090 GN=Brd2 PE=1 SV=1 || tr|A2AKA9|A2AKA9_MOUSE Bromodomain-containing protein 3 (Fragment) OS=Mus musculus OX=10090 GN=Brd3 PE=1 SV=1 || tr|I7HPW1|I7HPW1_MOUSE Bromodomain containing 2 (Fragment) OS=Mus musculus OX=10090 GN=Brd2 PE=1 SV=1 || tr|A2AKA9|A2AKA9_MOUSE Bromodomain-containing protein 3 (Fragment) OS=Mus musculus OX=10090 GN=Brd3 PE=1 SV=1 || tr|I7HPW1|I7HPW1_MOUSE Bromodomain containing 2 (Fragment) OS=Mus musculus OX=10090 GN=Brd2 PE=1 SV=1 || tr|I7HPW1|I7HPW1_MOUSE Bromodomain containing 2 (Fragment) OS=Mus musculus OX=10090 GN=Brd2 PE=1 SV=1 || tr|A2AKA9|A2AKA9_MOUSE Bromodomain-containing protein 3 (Fragment) OS=Mus musculus OX=10090 GN=Brd3 PE=1 SV=1 || tr|I7HPW1|I7HPW1_MOUSE Bromodomain containing 2 (Fragment) OS=Mus musculus OX=10090 GN=Brd2 PE=1 SV=1 || tr|A0A494BAP4|A0A494BAP4_MOUSE Bromodomain-containing protein 2 (Fragment) OS=Mus musculus OX=10090 GN=Brd2 PE=1 SV=1 || sp|Q7JJ13|BRD2_MOUSE Bromodomain-containing protein 2 OS=Mus musculus OX=10090 GN=Brd2 PE=1 SV=1 || none || none || none || none || none
7.77483e-20	-2.46473	0.013	0.054	4.92217e-15	0	XLOC-024435	none || none
7.82397e-20	-0.969825	0.237	0.318	4.95328e-15	0	XLOC-067286	sp|P47857|PFKAM_MOUSE ATP-dependent 6-phosphofructokinase, muscle type OS=Mus musculus OX=10090 GN=Pfkm PE=1 SV=3 || sp|P47857|PFKAM_MOUSE ATP-dependent 6-phosphofructokinase, muscle type OS=Mus musculus OX=10090 GN=Pfkm PE=1 SV=3 || sp|P47857|PFKAM_MOUSE ATP-dependent 6-phosphofructokinase, muscle type OS=Mus musculus OX=10090 GN=Pfkm PE=1 SV=3 || sp|P47857|PFKAM_MOUSE ATP-dependent 6-phosphofructokinase, muscle type OS=Mus musculus OX=10090 GN=Pfkm PE=1 SV=3 || sp|P47857|PFKAM_MOUSE ATP-dependent 6-phosphofructokinase, muscle type OS=Mus musculus OX=10090 GN=Pfkm PE=1 SV=3 || sp|P47857|PFKAM_MOUSE ATP-dependent 6-phosphofructokinase, muscle type OS=Mus musculus OX=10090 GN=Pfkm PE=1 SV=3 || none || none || none
8.10591e-20	-3.5522	0.015	0.056	5.13177e-15	0	XLOC-060393	none || none || none
8.20946e-20	1.80116	0.048	0.017	5.19733e-15	0	XLOC-034800	tr|Q3U2G2|Q3U2G2_MOUSE Heat shock 70 kDa protein 4 OS=Mus musculus OX=10090 GN=Hspa4 PE=1 SV=1 || sp|Q61316|HSP74_MOUSE Heat shock 70 kDa protein 4 OS=Mus musculus OX=10090 GN=Hspa4 PE=1 SV=1 || tr|D3Z3I9|D3Z3I9_MOUSE Heat shock protein 105 kDa (Fragment) OS=Mus musculus OX=10090 GN=Hsph1 PE=1 SV=1 || none || none || none	ABB29587.1 mitochondrial heat shock 70 kDa protein partial [Platynereis dumerilii] || ABB29586.1 endoplasmic reticulum heat shock 70 kDa protein partial [Platynereis dumerilii] || ABB29585.1 cytoplasmic heat shock 70 kDa protein partial [Platynereis dumerilii]
8.21905e-20	2.27232	0.029	0.007	5.2034e-15	0	XLOC-022257	sp|Q8K259|GIN1_MOUSE Gypsy retrotransposon integrase-like protein 1 OS=Mus musculus OX=10090 GN=Gin1 PE=2 SV=2 || sp|Q8K259|GIN1_MOUSE Gypsy retrotransposon integrase-like protein 1 OS=Mus musculus OX=10090 GN=Gin1 PE=2 SV=2 || none || none
8.48526e-20	0.958933	0.064	0.027	5.37193e-15	0	XLOC-009917	sp|Q4VC17|ATS18_MOUSE A disintegrin and metalloproteinase with thrombospondin motifs 18 OS=Mus musculus OX=10090 GN=Adamts18 PE=2 SV=2 || sp|Q4VC17|ATS18_MOUSE A disintegrin and metalloproteinase with thrombospondin motifs 18 OS=Mus musculus OX=10090 GN=Adamts18 PE=2 SV=2 || none || none
8.62674e-20	2.04601	0.022	0.004	5.4615e-15	0	XLOC-020096	none
8.71851e-20	-4.80062	0.003	0.035	5.5196e-15	0	XLOC-003923	sp|P16388|KCNA1_MOUSE Potassium voltage-gated channel subfamily A member 1 OS=Mus musculus OX=10090 GN=Kcna1 PE=1 SV=1 || sp|P15388|KCNC1_MOUSE Potassium voltage-gated channel subfamily C member 1 OS=Mus musculus OX=10090 GN=Kcnc1 PE=1 SV=1
8.83559e-20	0.343377	0.412	0.323	5.59372e-15	0	XLOC-052419	tr|A0A0J9YU62|A0A0J9YU62_MOUSE C-terminal-binding protein 1 OS=Mus musculus OX=10090 GN=Ctbp1 PE=1 SV=1 || tr|A0A0J9YU62|A0A0J9YU62_MOUSE C-terminal-binding protein 1 OS=Mus musculus OX=10090 GN=Ctbp1 PE=1 SV=1 || tr|A0A0J9YU62|A0A0J9YU62_MOUSE C-terminal-binding protein 1 OS=Mus musculus OX=10090 GN=Ctbp1 PE=1 SV=1 || tr|A0A0J9YU62|A0A0J9YU62_MOUSE C-terminal-binding protein 1 OS=Mus musculus OX=10090 GN=Ctbp1 PE=1 SV=1 || tr|A0A0J9YU62|A0A0J9YU62_MOUSE C-terminal-binding protein 1 OS=Mus musculus OX=10090 GN=Ctbp1 PE=1 SV=1 || tr|A0A0J9YTW3|A0A0J9YTW3_MOUSE C-terminal-binding protein 1 (Fragment) OS=Mus musculus OX=10090 GN=Ctbp1 PE=1 SV=1 || none || none || none
9.21211e-20	-4.62895	0.005	0.039	5.83209e-15	0	XLOC-000721	tr|A0A0J9YUG5|A0A0J9YUG5_MOUSE Methyltransferase-like 27 (Fragment) OS=Mus musculus OX=10090 GN=Mettl27 PE=1 SV=3 || none || none
9.32081e-20	2.38714	0.022	0.004	5.90091e-15	0	XLOC-051220	none
9.6468e-20	0.254595	0.383	0.292	6.1073e-15	0	XLOC-059611	sp|P61161|ARP2_MOUSE Actin-related protein 2 OS=Mus musculus OX=10090 GN=Actr2 PE=1 SV=1 || sp|P61161|ARP2_MOUSE Actin-related protein 2 OS=Mus musculus OX=10090 GN=Actr2 PE=1 SV=1 || sp|P61161|ARP2_MOUSE Actin-related protein 2 OS=Mus musculus OX=10090 GN=Actr2 PE=1 SV=1 || sp|P61161|ARP2_MOUSE Actin-related protein 2 OS=Mus musculus OX=10090 GN=Actr2 PE=1 SV=1 || none
9.8957e-20	1.53198	0.039	0.012	6.26487e-15	0	XLOC-018739	sp|Q80X72|LRC15_MOUSE Leucine-rich repeat-containing protein 15 OS=Mus musculus OX=10090 GN=Lrrc15 PE=2 SV=1 || none || none
9.92638e-20	1.02846	0.081	0.038	6.28429e-15	0	XLOC-022041	none || none || none || none || none || none || none || none || none || none || none || none
9.95986e-20	1.69708	0.04	0.012	6.30549e-15	0	XLOC-062245	sp|Q00519|XDH_MOUSE Xanthine dehydrogenase/oxidase OS=Mus musculus OX=10090 GN=Xdh PE=1 SV=5 || sp|Q00519|XDH_MOUSE Xanthine dehydrogenase/oxidase OS=Mus musculus OX=10090 GN=Xdh PE=1 SV=5 || sp|G3X982|AOXC_MOUSE Aldehyde oxidase 3 OS=Mus musculus OX=10090 GN=Aox3 PE=1 SV=1 || sp|Q00519|XDH_MOUSE Xanthine dehydrogenase/oxidase OS=Mus musculus OX=10090 GN=Xdh PE=1 SV=5 || sp|Q00519|XDH_MOUSE Xanthine dehydrogenase/oxidase OS=Mus musculus OX=10090 GN=Xdh PE=1 SV=5 || sp|Q00519|XDH_MOUSE Xanthine dehydrogenase/oxidase OS=Mus musculus OX=10090 GN=Xdh PE=1 SV=5 || sp|Q3TYQ9|AOXD_MOUSE Aldehyde oxidase 4 OS=Mus musculus OX=10090 GN=Aox4 PE=1 SV=1 || none || none || none
9.9689e-20	2.3358	0.026	0.006	6.31121e-15	0	XLOC-050682	none || none
9.97265e-20	-4.51195	0.003	0.036	6.31358e-15	0	XLOC-009802	sp|Q925H0|ASIC2_MOUSE Acid-sensing ion channel 2 OS=Mus musculus OX=10090 GN=Asic2 PE=1 SV=1
9.99055e-20	-3.06305	0.007	0.043	6.32492e-15	0	XLOC-004273	sp|E9Q7T7|CHADL_MOUSE Chondroadherin-like protein OS=Mus musculus OX=10090 GN=Chadl PE=1 SV=1 || sp|E9Q7T7|CHADL_MOUSE Chondroadherin-like protein OS=Mus musculus OX=10090 GN=Chadl PE=1 SV=1 || sp|E9Q7T7|CHADL_MOUSE Chondroadherin-like protein OS=Mus musculus OX=10090 GN=Chadl PE=1 SV=1 || sp|E9Q7T7|CHADL_MOUSE Chondroadherin-like protein OS=Mus musculus OX=10090 GN=Chadl PE=1 SV=1 || sp|E9Q7T7|CHADL_MOUSE Chondroadherin-like protein OS=Mus musculus OX=10090 GN=Chadl PE=1 SV=1 || none || none
1.00048e-19	3.01242	0.014	0.001	6.33392e-15	0	XLOC-049090	none
1.00116e-19	1.13067	0.082	0.039	6.33826e-15	0	XLOC-004783	none || none || none || none || none
1.03181e-19	-3.69304	0.011	0.05	6.53226e-15	0	XLOC-064706	none || none
1.0581e-19	1.54021	0.045	0.015	6.69875e-15	0	XLOC-025818	tr|Q5FW96|Q5FW96_MOUSE Nuclear receptor subfamily 1 group I member 3 OS=Mus musculus OX=10090 GN=Nr1i3 PE=2 SV=1 || none || none || none || none || none || none || none
1.08893e-19	-1.36507	0.035	0.088	6.89393e-15	0	XLOC-034157	none || none || none || none || none || none || none || none || none
1.09488e-19	-3.71204	0.005	0.039	6.9316e-15	0	XLOC-018754	none || none
1.09897e-19	2.13578	0.028	0.006	6.9575e-15	0	XLOC-046902	none || none
1.09965e-19	-3.364	0.013	0.054	6.96178e-15	0	XLOC-055608	none || none || none || none
1.12734e-19	-1.04685	0.098	0.169	7.1371e-15	0	XLOC-053906	sp|Q7TNC9|I5P1_MOUSE Inositol polyphosphate-5-phosphatase A OS=Mus musculus OX=10090 GN=Inpp5a PE=1 SV=1 || sp|Q7TNC9|I5P1_MOUSE Inositol polyphosphate-5-phosphatase A OS=Mus musculus OX=10090 GN=Inpp5a PE=1 SV=1 || sp|Q7TNC9|I5P1_MOUSE Inositol polyphosphate-5-phosphatase A OS=Mus musculus OX=10090 GN=Inpp5a PE=1 SV=1 || none || none || none || none || none || none
1.14559e-19	1.8434	0.031	0.008	7.25264e-15	0	XLOC-052676	none
1.16968e-19	-3.2606	0.002	0.033	7.40511e-15	0	XLOC-022810	none
1.18015e-19	2.68723	0.063	0.027	7.47139e-15	0	XLOC-027192	none || none
1.18402e-19	4.43751	0.015	0.001	7.49592e-15	0	XLOC-019797	none
1.18589e-19	-0.640332	0.225	0.317	7.50777e-15	0	XLOC-066028	sp|Q8K3J1|NDUS8_MOUSE NADH dehydrogenase [ubiquinone] iron-sulfur protein 8, mitochondrial OS=Mus musculus OX=10090 GN=Ndufs8 PE=1 SV=1 || sp|Q8K3J1|NDUS8_MOUSE NADH dehydrogenase [ubiquinone] iron-sulfur protein 8, mitochondrial OS=Mus musculus OX=10090 GN=Ndufs8 PE=1 SV=1
1.19012e-19	1.72452	0.042	0.013	7.53456e-15	0	XLOC-026655	none || none || none
1.19506e-19	2.08662	0.026	0.006	7.56579e-15	0	XLOC-048075	none
1.21041e-19	3.79676	0.015	0.001	7.66296e-15	0	XLOC-053818	none
1.24456e-19	0.642148	0.266	0.195	7.87919e-15	0	XLOC-063361	sp|Q8VE70|PDC10_MOUSE Programmed cell death protein 10 OS=Mus musculus OX=10090 GN=Pdcd10 PE=1 SV=1 || sp|Q8VE70|PDC10_MOUSE Programmed cell death protein 10 OS=Mus musculus OX=10090 GN=Pdcd10 PE=1 SV=1 || sp|Q8VE70|PDC10_MOUSE Programmed cell death protein 10 OS=Mus musculus OX=10090 GN=Pdcd10 PE=1 SV=1 || sp|Q8VE70|PDC10_MOUSE Programmed cell death protein 10 OS=Mus musculus OX=10090 GN=Pdcd10 PE=1 SV=1 || none || none || none
1.2517e-19	2.10814	0.029	0.007	7.92436e-15	0	XLOC-008139	none
1.26114e-19	0.198375	0.56	0.466	7.98415e-15	0	XLOC-047544	sp|Q9JLC8|SACS_MOUSE Sacsin OS=Mus musculus OX=10090 GN=Sacs PE=1 SV=2 || tr|E9QNY8|E9QNY8_MOUSE Sacsin OS=Mus musculus OX=10090 GN=Sacs PE=1 SV=1 || tr|E9QNY8|E9QNY8_MOUSE Sacsin OS=Mus musculus OX=10090 GN=Sacs PE=1 SV=1 || tr|E9QNY8|E9QNY8_MOUSE Sacsin OS=Mus musculus OX=10090 GN=Sacs PE=1 SV=1 || tr|E9QNY8|E9QNY8_MOUSE Sacsin OS=Mus musculus OX=10090 GN=Sacs PE=1 SV=1 || tr|E9QNY8|E9QNY8_MOUSE Sacsin OS=Mus musculus OX=10090 GN=Sacs PE=1 SV=1 || tr|E9QNY8|E9QNY8_MOUSE Sacsin OS=Mus musculus OX=10090 GN=Sacs PE=1 SV=1 || sp|Q9JLC8|SACS_MOUSE Sacsin OS=Mus musculus OX=10090 GN=Sacs PE=1 SV=2 || sp|Q9JLC8|SACS_MOUSE Sacsin OS=Mus musculus OX=10090 GN=Sacs PE=1 SV=2 || tr|E9QNY8|E9QNY8_MOUSE Sacsin OS=Mus musculus OX=10090 GN=Sacs PE=1 SV=1 || sp|Q9JLC8|SACS_MOUSE Sacsin OS=Mus musculus OX=10090 GN=Sacs PE=1 SV=2 || tr|E9QNY8|E9QNY8_MOUSE Sacsin OS=Mus musculus OX=10090 GN=Sacs PE=1 SV=1 || sp|Q9JLC8|SACS_MOUSE Sacsin OS=Mus musculus OX=10090 GN=Sacs PE=1 SV=2 || tr|D3Z3H1|D3Z3H1_MOUSE Sacsin OS=Mus musculus OX=10090 GN=Sacs PE=1 SV=1 || tr|E9QNY8|E9QNY8_MOUSE Sacsin OS=Mus musculus OX=10090 GN=Sacs PE=1 SV=1 || tr|D3Z3H1|D3Z3H1_MOUSE Sacsin OS=Mus musculus OX=10090 GN=Sacs PE=1 SV=1 || tr|B2RRL5|B2RRL5_MOUSE Sacs protein OS=Mus musculus OX=10090 GN=Sacs PE=1 SV=1 || tr|B2RRL5|B2RRL5_MOUSE Sacs protein OS=Mus musculus OX=10090 GN=Sacs PE=1 SV=1 || tr|A0A0R4J125|A0A0R4J125_MOUSE Sacsin OS=Mus musculus OX=10090 GN=Sacs PE=1 SV=1 || tr|B2RRL5|B2RRL5_MOUSE Sacs protein OS=Mus musculus OX=10090 GN=Sacs PE=1 SV=1 || tr|B2RRL5|B2RRL5_MOUSE Sacs protein OS=Mus musculus OX=10090 GN=Sacs PE=1 SV=1 || none || none || none || none || none || none || none || none || none || none || none || none || none || none || none || none || none || none || none || none || none || none || none || none || none || none || none || none || none || none || none || none || none || none || none
1.26946e-19	2.83162	0.015	0.001	8.03685e-15	0	XLOC-041137	none || none
1.27309e-19	-3.01744	0.006	0.041	8.05983e-15	0	XLOC-021309	sp|Q60987|FOXG1_MOUSE Forkhead box protein G1 OS=Mus musculus OX=10090 GN=Foxg1 PE=1 SV=1	CAJ38796.1 fork head protein partial [Platynereis dumerilii] || ADG26725.1 forkhead box protein G1 partial [Platynereis dumerilii] || AHI16248.1 foxJ partial [Platynereis dumerilii]
1.35996e-19	2.34057	0.026	0.006	8.60978e-15	0	XLOC-018405	none
1.39648e-19	2.49033	0.025	0.005	8.841e-15	0	XLOC-017265	none
1.40906e-19	1.46476	0.045	0.015	8.92064e-15	0	XLOC-059339	none || none || none || none
1.42301e-19	-0.633416	0.288	0.376	9.00895e-15	0	XLOC-011080	sp|Q9CQC6|BZW1_MOUSE Basic leucine zipper and W2 domain-containing protein 1 OS=Mus musculus OX=10090 GN=Bzw1 PE=1 SV=1 || tr|A0A087WQS2|A0A087WQS2_MOUSE Basic leucine zipper and W2 domain-containing protein 1 OS=Mus musculus OX=10090 GN=Bzw1 PE=1 SV=1 || sp|Q9CQC6|BZW1_MOUSE Basic leucine zipper and W2 domain-containing protein 1 OS=Mus musculus OX=10090 GN=Bzw1 PE=1 SV=1 || sp|Q91VK1|BZW2_MOUSE Basic leucine zipper and W2 domain-containing protein 2 OS=Mus musculus OX=10090 GN=Bzw2 PE=1 SV=1 || none
1.44011e-19	-4.88771	0.011	0.049	9.11721e-15	0	XLOC-069238	none || none || none
1.47728e-19	-4.17437	0.009	0.046	9.35253e-15	0	XLOC-055730	none || none || none || none || none || none
1.48002e-19	0.818034	0.089	0.044	9.36989e-15	0	XLOC-027796	tr|G3UX70|G3UX70_MOUSE Sulfotransferase OS=Mus musculus OX=10090 GN=Ndst4 PE=3 SV=1 || sp|Q8R079|BFAR_MOUSE Bifunctional apoptosis regulator OS=Mus musculus OX=10090 GN=Bfar PE=1 SV=1 || sp|Q8R079|BFAR_MOUSE Bifunctional apoptosis regulator OS=Mus musculus OX=10090 GN=Bfar PE=1 SV=1 || sp|Q8R079|BFAR_MOUSE Bifunctional apoptosis regulator OS=Mus musculus OX=10090 GN=Bfar PE=1 SV=1 || tr|D6RG73|D6RG73_MOUSE Bifunctional apoptosis regulator OS=Mus musculus OX=10090 GN=Bfar PE=1 SV=1 || none || none || none || none
1.48411e-19	0.316557	0.455	0.366	9.39575e-15	0	XLOC-039653	sp|P61804|DAD1_MOUSE Dolichyl-diphosphooligosaccharide--protein glycosyltransferase subunit DAD1 OS=Mus musculus OX=10090 GN=Dad1 PE=1 SV=3 || sp|P61804|DAD1_MOUSE Dolichyl-diphosphooligosaccharide--protein glycosyltransferase subunit DAD1 OS=Mus musculus OX=10090 GN=Dad1 PE=1 SV=3
1.54528e-19	-3.77758	0.004	0.036	9.78301e-15	0	XLOC-064193	none || none
1.56069e-19	1.8975	0.034	0.009	9.88057e-15	0	XLOC-047184	none || none
1.5714e-19	-1.10801	0.046	0.103	9.94835e-15	0	XLOC-026190	sp|P97817|CDR2_MOUSE Cerebellar degeneration-related protein 2 OS=Mus musculus OX=10090 GN=Cdr2 PE=1 SV=2 || sp|P97817|CDR2_MOUSE Cerebellar degeneration-related protein 2 OS=Mus musculus OX=10090 GN=Cdr2 PE=1 SV=2 || none || none || none
1.58732e-19	-2.51326	0.019	0.063	1.00492e-14	0	XLOC-034791	none || none || none || none || none
1.59403e-19	1.26501	0.068	0.03	1.00916e-14	0	XLOC-034385	none
1.6078e-19	-0.604107	0.291	0.382	1.01788e-14	0	XLOC-028325	tr|G3UYL7|G3UYL7_MOUSE Protein FAM13A OS=Mus musculus OX=10090 GN=Fam13a PE=1 SV=1 || tr|G3UYL7|G3UYL7_MOUSE Protein FAM13A OS=Mus musculus OX=10090 GN=Fam13a PE=1 SV=1 || tr|G3UYL7|G3UYL7_MOUSE Protein FAM13A OS=Mus musculus OX=10090 GN=Fam13a PE=1 SV=1 || tr|G3UYL7|G3UYL7_MOUSE Protein FAM13A OS=Mus musculus OX=10090 GN=Fam13a PE=1 SV=1 || tr|G3UYL7|G3UYL7_MOUSE Protein FAM13A OS=Mus musculus OX=10090 GN=Fam13a PE=1 SV=1 || sp|Q8BGI4|FA13A_MOUSE Protein FAM13A OS=Mus musculus OX=10090 GN=Fam13a PE=1 SV=1 || tr|G3UYL7|G3UYL7_MOUSE Protein FAM13A OS=Mus musculus OX=10090 GN=Fam13a PE=1 SV=1 || tr|G3UYL7|G3UYL7_MOUSE Protein FAM13A OS=Mus musculus OX=10090 GN=Fam13a PE=1 SV=1 || tr|A0A494B944|A0A494B944_MOUSE Protein FAM13B OS=Mus musculus OX=10090 GN=Fam13b PE=1 SV=1 || tr|A0A494B944|A0A494B944_MOUSE Protein FAM13B OS=Mus musculus OX=10090 GN=Fam13b PE=1 SV=1 || tr|D3Z5T4|D3Z5T4_MOUSE Rho GTPase-activating protein 24 OS=Mus musculus OX=10090 GN=Arhgap24 PE=1 SV=1 || tr|A0A2I3BRZ0|A0A2I3BRZ0_MOUSE Rho GTPase-activating protein 22 (Fragment) OS=Mus musculus OX=10090 GN=Arhgap22 PE=1 SV=1 || none || none || none || none || none || none || none || none || none || none	QVX32606.1 CHD3/4/5D partial [Platynereis dumerilii]
1.61476e-19	-3.83463	0.008	0.044	1.02229e-14	0	XLOC-001967	sp|Q9R0W9|ACHA6_MOUSE Neuronal acetylcholine receptor subunit alpha-6 OS=Mus musculus OX=10090 GN=Chrna6 PE=2 SV=2 || sp|P49582|ACHA7_MOUSE Neuronal acetylcholine receptor subunit alpha-7 OS=Mus musculus OX=10090 GN=Chrna7 PE=2 SV=1 || none	QWX94536.1 cholinergic receptor nicotinic alpha 9 subunit [Platynereis dumerilii] || ACI88788.1 acetylcholine receptor alpha-9/10 [Platynereis dumerilii]
1.64731e-19	-0.820418	0.189	0.275	1.0429e-14	0	XLOC-056590	sp|Q9JK48|SHLB1_MOUSE Endophilin-B1 OS=Mus musculus OX=10090 GN=Sh3glb1 PE=1 SV=1 || sp|Q9JK48|SHLB1_MOUSE Endophilin-B1 OS=Mus musculus OX=10090 GN=Sh3glb1 PE=1 SV=1 || sp|Q9JK48|SHLB1_MOUSE Endophilin-B1 OS=Mus musculus OX=10090 GN=Sh3glb1 PE=1 SV=1 || sp|Q9JK48|SHLB1_MOUSE Endophilin-B1 OS=Mus musculus OX=10090 GN=Sh3glb1 PE=1 SV=1 || sp|Q9JK48|SHLB1_MOUSE Endophilin-B1 OS=Mus musculus OX=10090 GN=Sh3glb1 PE=1 SV=1 || none || none || none || none || none || none || none
1.65062e-19	-3.50382	0.009	0.047	1.04499e-14	0	XLOC-003643	none
1.65839e-19	-3.03574	0.005	0.038	1.04991e-14	0	XLOC-054958	sp|Q640L5|CCD18_MOUSE Coiled-coil domain-containing protein 18 OS=Mus musculus OX=10090 GN=Ccdc18 PE=1 SV=1 || none || none || none || none || none || none || none || none
1.66479e-19	3.66555	0.015	0.001	1.05396e-14	0	XLOC-039350	none
1.71708e-19	1.03695	0.098	0.051	1.08707e-14	0	XLOC-050833	none || none
1.71746e-19	-1.79492	0.034	0.085	1.08731e-14	0	XLOC-021526	none || none || none || none || none
1.72286e-19	-4.41365	0.003	0.035	1.09072e-14	0	XLOC-017625	sp|A6PWD2|FHAD1_MOUSE Forkhead-associated domain-containing protein 1 OS=Mus musculus OX=10090 GN=Fhad1 PE=2 SV=1 || sp|A6PWD2|FHAD1_MOUSE Forkhead-associated domain-containing protein 1 OS=Mus musculus OX=10090 GN=Fhad1 PE=2 SV=1 || sp|A6PWD2|FHAD1_MOUSE Forkhead-associated domain-containing protein 1 OS=Mus musculus OX=10090 GN=Fhad1 PE=2 SV=1 || sp|A6PWD2|FHAD1_MOUSE Forkhead-associated domain-containing protein 1 OS=Mus musculus OX=10090 GN=Fhad1 PE=2 SV=1 || sp|A6PWD2|FHAD1_MOUSE Forkhead-associated domain-containing protein 1 OS=Mus musculus OX=10090 GN=Fhad1 PE=2 SV=1 || sp|A6PWD2|FHAD1_MOUSE Forkhead-associated domain-containing protein 1 OS=Mus musculus OX=10090 GN=Fhad1 PE=2 SV=1 || sp|A6PWD2|FHAD1_MOUSE Forkhead-associated domain-containing protein 1 OS=Mus musculus OX=10090 GN=Fhad1 PE=2 SV=1 || none || none || none || none || none || none
1.74593e-19	0.327046	0.437	0.354	1.10533e-14	0	XLOC-059253	sp|Q9R078|AAKB1_MOUSE 5'-AMP-activated protein kinase subunit beta-1 OS=Mus musculus OX=10090 GN=Prkab1 PE=1 SV=2 || sp|Q6PAM0|AAKB2_MOUSE 5'-AMP-activated protein kinase subunit beta-2 OS=Mus musculus OX=10090 GN=Prkab2 PE=1 SV=1 || sp|Q9R078|AAKB1_MOUSE 5'-AMP-activated protein kinase subunit beta-1 OS=Mus musculus OX=10090 GN=Prkab1 PE=1 SV=2 || sp|Q6PAM0|AAKB2_MOUSE 5'-AMP-activated protein kinase subunit beta-2 OS=Mus musculus OX=10090 GN=Prkab2 PE=1 SV=1 || sp|Q9R078|AAKB1_MOUSE 5'-AMP-activated protein kinase subunit beta-1 OS=Mus musculus OX=10090 GN=Prkab1 PE=1 SV=2 || none || none || none || none
1.7496e-19	0.527528	0.141	0.083	1.10765e-14	0	XLOC-059508	none || none || none || none || none
1.76187e-19	0.275801	0.458	0.361	1.11542e-14	0	XLOC-008903	tr|A0A1B0GR69|A0A1B0GR69_MOUSE U1 small nuclear ribonucleoprotein 70 kDa (Fragment) OS=Mus musculus OX=10090 GN=Snrnp70 PE=1 SV=1 || tr|A0A1B0GRR8|A0A1B0GRR8_MOUSE U1 small nuclear ribonucleoprotein 70 kDa (Fragment) OS=Mus musculus OX=10090 GN=Snrnp70 PE=1 SV=1 || tr|A0A1B0GRR8|A0A1B0GRR8_MOUSE U1 small nuclear ribonucleoprotein 70 kDa (Fragment) OS=Mus musculus OX=10090 GN=Snrnp70 PE=1 SV=1 || sp|Q62376|RU17_MOUSE U1 small nuclear ribonucleoprotein 70 kDa OS=Mus musculus OX=10090 GN=Snrnp70 PE=1 SV=2 || none || none || none || none
1.76351e-19	1.45124	0.028	0.007	1.11646e-14	0	XLOC-046464	none
1.77463e-19	-2.35691	0.007	0.043	1.1235e-14	0	XLOC-064184	none || none || none
1.77932e-19	0.390136	0.39	0.304	1.12647e-14	0	XLOC-015122	sp|P70168|IMB1_MOUSE Importin subunit beta-1 OS=Mus musculus OX=10090 GN=Kpnb1 PE=1 SV=2 || sp|P70168|IMB1_MOUSE Importin subunit beta-1 OS=Mus musculus OX=10090 GN=Kpnb1 PE=1 SV=2 || sp|P70168|IMB1_MOUSE Importin subunit beta-1 OS=Mus musculus OX=10090 GN=Kpnb1 PE=1 SV=2 || sp|P70168|IMB1_MOUSE Importin subunit beta-1 OS=Mus musculus OX=10090 GN=Kpnb1 PE=1 SV=2 || sp|P70168|IMB1_MOUSE Importin subunit beta-1 OS=Mus musculus OX=10090 GN=Kpnb1 PE=1 SV=2 || none || none
1.78438e-19	0.752772	0.137	0.08	1.12967e-14	0	XLOC-009845	sp|Q9WTN6|S22AL_MOUSE Solute carrier family 22 member 21 OS=Mus musculus OX=10090 GN=Slc22a21 PE=2 SV=1 || sp|Q9WTN6|S22AL_MOUSE Solute carrier family 22 member 21 OS=Mus musculus OX=10090 GN=Slc22a21 PE=2 SV=1 || tr|A0A3B2WD85|A0A3B2WD85_MOUSE Solute carrier family 22 member 7 (Fragment) OS=Mus musculus OX=10090 GN=Slc22a7 PE=4 SV=1 || tr|A0A0R4J122|A0A0R4J122_MOUSE Solute carrier family 22 member 7 OS=Mus musculus OX=10090 GN=Slc22a7 PE=1 SV=1 || sp|Q9WTN6|S22AL_MOUSE Solute carrier family 22 member 21 OS=Mus musculus OX=10090 GN=Slc22a21 PE=2 SV=1 || none || none || none || none || none || none || none
1.79345e-19	3.50166	0.015	0.001	1.13542e-14	0	XLOC-045076	none
1.79952e-19	0.832103	0.12	0.067	1.13926e-14	0	XLOC-003603	tr|A0A571BET4|A0A571BET4_MOUSE SH3 domain-containing protein 19 OS=Mus musculus OX=10090 GN=Sh3d19 PE=1 SV=1 || tr|A0A571BET4|A0A571BET4_MOUSE SH3 domain-containing protein 19 OS=Mus musculus OX=10090 GN=Sh3d19 PE=1 SV=1 || tr|A0A571BET4|A0A571BET4_MOUSE SH3 domain-containing protein 19 OS=Mus musculus OX=10090 GN=Sh3d19 PE=1 SV=1 || tr|A0A571BEF4|A0A571BEF4_MOUSE SH3 domain-containing protein 19 OS=Mus musculus OX=10090 GN=Sh3d19 PE=1 SV=1 || tr|A0A571BEF4|A0A571BEF4_MOUSE SH3 domain-containing protein 19 OS=Mus musculus OX=10090 GN=Sh3d19 PE=1 SV=1 || tr|A0A571BET4|A0A571BET4_MOUSE SH3 domain-containing protein 19 OS=Mus musculus OX=10090 GN=Sh3d19 PE=1 SV=1 || none || none || none
1.80216e-19	-3.14819	0.01	0.048	1.14093e-14	0	XLOC-000120	tr|A0A0G2JEV6|A0A0G2JEV6_MOUSE Short transient receptor potential channel 4 OS=Mus musculus OX=10090 GN=Trpc4 PE=1 SV=1 || tr|A0A0G2JEV6|A0A0G2JEV6_MOUSE Short transient receptor potential channel 4 OS=Mus musculus OX=10090 GN=Trpc4 PE=1 SV=1 || tr|A0A0G2JEV6|A0A0G2JEV6_MOUSE Short transient receptor potential channel 4 OS=Mus musculus OX=10090 GN=Trpc4 PE=1 SV=1 || sp|Q9QUQ5|TRPC4_MOUSE Short transient receptor potential channel 4 OS=Mus musculus OX=10090 GN=Trpc4 PE=1 SV=1 || tr|A0A0G2JEV6|A0A0G2JEV6_MOUSE Short transient receptor potential channel 4 OS=Mus musculus OX=10090 GN=Trpc4 PE=1 SV=1 || tr|A0A0G2JEV6|A0A0G2JEV6_MOUSE Short transient receptor potential channel 4 OS=Mus musculus OX=10090 GN=Trpc4 PE=1 SV=1 || sp|Q9QX29|TRPC5_MOUSE Short transient receptor potential channel 5 OS=Mus musculus OX=10090 GN=Trpc5 PE=1 SV=2 || sp|Q9QUQ5|TRPC4_MOUSE Short transient receptor potential channel 4 OS=Mus musculus OX=10090 GN=Trpc4 PE=1 SV=1 || sp|Q9QX29|TRPC5_MOUSE Short transient receptor potential channel 5 OS=Mus musculus OX=10090 GN=Trpc5 PE=1 SV=2 || none || none || none || none || none || none	QWX94526.1 transient receptor potential cation channel subfamily C [Platynereis dumerilii]
1.80549e-19	-3.43459	0.005	0.038	1.14304e-14	0	XLOC-055135	sp|Q80VW5|WHRN_MOUSE Whirlin OS=Mus musculus OX=10090 GN=Whrn PE=1 SV=3 || sp|Q80VW5|WHRN_MOUSE Whirlin OS=Mus musculus OX=10090 GN=Whrn PE=1 SV=3 || sp|Q80VW5|WHRN_MOUSE Whirlin OS=Mus musculus OX=10090 GN=Whrn PE=1 SV=3 || sp|P11369|LORF2_MOUSE LINE-1 retrotransposable element ORF2 protein OS=Mus musculus OX=10090 GN=Pol PE=1 SV=2 || sp|Q80VW5|WHRN_MOUSE Whirlin OS=Mus musculus OX=10090 GN=Whrn PE=1 SV=3 || sp|Q80VW5|WHRN_MOUSE Whirlin OS=Mus musculus OX=10090 GN=Whrn PE=1 SV=3 || tr|I7HNW6|I7HNW6_MOUSE Whirlin (Fragment) OS=Mus musculus OX=10090 GN=Whrn PE=4 SV=1 || sp|Q80VW5|WHRN_MOUSE Whirlin OS=Mus musculus OX=10090 GN=Whrn PE=1 SV=3 || none || none || none || none || none
1.82688e-19	3.15805	0.015	0.001	1.15658e-14	0	XLOC-060998	none
1.86036e-19	0.741129	0.075	0.034	1.17778e-14	0	XLOC-021447	sp|Q14AE4|WFDC3_MOUSE WAP four-disulfide core domain protein 3 OS=Mus musculus OX=10090 GN=Wfdc3 PE=2 SV=1 || sp|Q14AE4|WFDC3_MOUSE WAP four-disulfide core domain protein 3 OS=Mus musculus OX=10090 GN=Wfdc3 PE=2 SV=1 || sp|Q14AE4|WFDC3_MOUSE WAP four-disulfide core domain protein 3 OS=Mus musculus OX=10090 GN=Wfdc3 PE=2 SV=1 || none || none
1.86094e-19	0.466487	0.178	0.112	1.17814e-14	0	XLOC-047298	tr|F7BWJ0|F7BWJ0_MOUSE Vang-like protein 1 (Fragment) OS=Mus musculus OX=10090 GN=Vangl1 PE=1 SV=1 || sp|Q80Z96|VANG1_MOUSE Vang-like protein 1 OS=Mus musculus OX=10090 GN=Vangl1 PE=1 SV=2 || sp|Q80Z96|VANG1_MOUSE Vang-like protein 1 OS=Mus musculus OX=10090 GN=Vangl1 PE=1 SV=2 || sp|Q80Z96|VANG1_MOUSE Vang-like protein 1 OS=Mus musculus OX=10090 GN=Vangl1 PE=1 SV=2 || tr|F7BWJ0|F7BWJ0_MOUSE Vang-like protein 1 (Fragment) OS=Mus musculus OX=10090 GN=Vangl1 PE=1 SV=1 || sp|Q80Z96|VANG1_MOUSE Vang-like protein 1 OS=Mus musculus OX=10090 GN=Vangl1 PE=1 SV=2 || none || none	AUG84444.1 VangL [Platynereis dumerilii] || CAJ26300.1 strabismus protein [Platynereis dumerilii]
1.90355e-19	-0.637593	0.218	0.31	1.20512e-14	0	XLOC-004912	sp|P35486|ODPA_MOUSE Pyruvate dehydrogenase E1 component subunit alpha, somatic form, mitochondrial OS=Mus musculus OX=10090 GN=Pdha1 PE=1 SV=1 || sp|P35486|ODPA_MOUSE Pyruvate dehydrogenase E1 component subunit alpha, somatic form, mitochondrial OS=Mus musculus OX=10090 GN=Pdha1 PE=1 SV=1 || sp|P35486|ODPA_MOUSE Pyruvate dehydrogenase E1 component subunit alpha, somatic form, mitochondrial OS=Mus musculus OX=10090 GN=Pdha1 PE=1 SV=1 || none || none
1.93774e-19	-2.63202	0.011	0.05	1.22677e-14	0	XLOC-003447	tr|Q8K1M3|Q8K1M3_MOUSE Protein kinase, cAMP dependent regulatory, type II alpha OS=Mus musculus OX=10090 GN=Prkar2a PE=1 SV=1 || sp|P31324|KAP3_MOUSE cAMP-dependent protein kinase type II-beta regulatory subunit OS=Mus musculus OX=10090 GN=Prkar2b PE=1 SV=3 || none || none || none
1.95335e-19	-5.12006	0.002	0.033	1.23665e-14	0	XLOC-067451	sp|Q8BIG2|LKAM1_MOUSE Protein LKAAEAR1 OS=Mus musculus OX=10090 GN=Lkaaear1 PE=2 SV=2 || none
1.98419e-19	1.02151	0.096	0.049	1.25617e-14	0	XLOC-014680	sp|Q64464|CP3AD_MOUSE Cytochrome P450 3A13 OS=Mus musculus OX=10090 GN=Cyp3a13 PE=1 SV=1 || sp|Q64459|CP3AB_MOUSE Cytochrome P450 3A11 OS=Mus musculus OX=10090 GN=Cyp3a11 PE=1 SV=1 || sp|Q64464|CP3AD_MOUSE Cytochrome P450 3A13 OS=Mus musculus OX=10090 GN=Cyp3a13 PE=1 SV=1 || sp|Q64459|CP3AB_MOUSE Cytochrome P450 3A11 OS=Mus musculus OX=10090 GN=Cyp3a11 PE=1 SV=1 || none || none || none
1.99484e-19	0.724673	0.072	0.032	1.26291e-14	0	XLOC-004155	sp|P35288|RAB23_MOUSE Ras-related protein Rab-23 OS=Mus musculus OX=10090 GN=Rab23 PE=1 SV=2 || sp|P35288|RAB23_MOUSE Ras-related protein Rab-23 OS=Mus musculus OX=10090 GN=Rab23 PE=1 SV=2 || sp|P35288|RAB23_MOUSE Ras-related protein Rab-23 OS=Mus musculus OX=10090 GN=Rab23 PE=1 SV=2 || tr|Q9D4I9|Q9D4I9_MOUSE Ras-related protein Rab-23 OS=Mus musculus OX=10090 GN=Rab23 PE=1 SV=1 || tr|M0QWL7|M0QWL7_MOUSE Ras-related protein Rab-23 OS=Mus musculus OX=10090 GN=Rab23 PE=1 SV=1 || none || none || none
2.00914e-19	2.5996	0.024	0.005	1.27197e-14	0	XLOC-063515	sp|P33434|MMP2_MOUSE 72 kDa type IV collagenase OS=Mus musculus OX=10090 GN=Mmp2 PE=1 SV=1 || sp|P33434|MMP2_MOUSE 72 kDa type IV collagenase OS=Mus musculus OX=10090 GN=Mmp2 PE=1 SV=1 || sp|P33434|MMP2_MOUSE 72 kDa type IV collagenase OS=Mus musculus OX=10090 GN=Mmp2 PE=1 SV=1 || none || none || none || none || none
2.02313e-19	-1.99004	0.03	0.08	1.28082e-14	0	XLOC-050316	sp|Q9EQC4|ELOV4_MOUSE Elongation of very long chain fatty acids protein 4 OS=Mus musculus OX=10090 GN=Elovl4 PE=1 SV=2 || sp|Q9EQC4|ELOV4_MOUSE Elongation of very long chain fatty acids protein 4 OS=Mus musculus OX=10090 GN=Elovl4 PE=1 SV=2 || none || none
2.03183e-19	2.7162	0.024	0.005	1.28633e-14	0	XLOC-009218	none
2.06685e-19	-3.73769	0.012	0.051	1.3085e-14	0	XLOC-028061	none || none || none || none || none
2.07304e-19	-2.70903	0.006	0.04	1.31242e-14	0	XLOC-027316	none || none
2.12972e-19	1.72775	0.041	0.013	1.34831e-14	0	XLOC-068817	none
2.13188e-19	3.09277	0.019	0.003	1.34967e-14	0	XLOC-000879	none || none || none
2.14198e-19	-0.73941	0.2	0.291	1.35607e-14	0	XLOC-002654	tr|E9QQ10|E9QQ10_MOUSE A-kinase anchor protein 9 OS=Mus musculus OX=10090 GN=Akap9 PE=1 SV=1 || tr|E9QQ10|E9QQ10_MOUSE A-kinase anchor protein 9 OS=Mus musculus OX=10090 GN=Akap9 PE=1 SV=1 || sp|Q70FJ1|AKAP9_MOUSE A-kinase anchor protein 9 OS=Mus musculus OX=10090 GN=Akap9 PE=1 SV=2 || tr|E9QQ10|E9QQ10_MOUSE A-kinase anchor protein 9 OS=Mus musculus OX=10090 GN=Akap9 PE=1 SV=1 || tr|E9QQ10|E9QQ10_MOUSE A-kinase anchor protein 9 OS=Mus musculus OX=10090 GN=Akap9 PE=1 SV=1 || tr|E9QQ10|E9QQ10_MOUSE A-kinase anchor protein 9 OS=Mus musculus OX=10090 GN=Akap9 PE=1 SV=1 || tr|E9QQ10|E9QQ10_MOUSE A-kinase anchor protein 9 OS=Mus musculus OX=10090 GN=Akap9 PE=1 SV=1 || tr|E9QQ10|E9QQ10_MOUSE A-kinase anchor protein 9 OS=Mus musculus OX=10090 GN=Akap9 PE=1 SV=1 || tr|F8VPV0|F8VPV0_MOUSE Pericentrin OS=Mus musculus OX=10090 GN=Pcnt PE=1 SV=1 || none || none || none || none || none || none || none || none || none || none || none || none || none || none || none || none || none || none || none || none || none || none || none || none || none || none || none || none || none || none || none
2.29606e-19	1.43458	0.057	0.022	1.45361e-14	0	XLOC-066579	none || none || none || none
2.30519e-19	-3.43188	0.006	0.04	1.45939e-14	0	XLOC-069315	tr|A0A0J9YMK6|A0A0J9YMK6_MOUSE Transient receptor potential cation channel subfamily V member 6 OS=Mus musculus OX=10090 GN=Trpv6 PE=4 SV=1 || tr|A0A0J9YMK6|A0A0J9YMK6_MOUSE Transient receptor potential cation channel subfamily V member 6 OS=Mus musculus OX=10090 GN=Trpv6 PE=4 SV=1 || tr|A0A0J9YMK6|A0A0J9YMK6_MOUSE Transient receptor potential cation channel subfamily V member 6 OS=Mus musculus OX=10090 GN=Trpv6 PE=4 SV=1 || tr|A0A0J9YMK6|A0A0J9YMK6_MOUSE Transient receptor potential cation channel subfamily V member 6 OS=Mus musculus OX=10090 GN=Trpv6 PE=4 SV=1 || sp|Q91WD2|TRPV6_MOUSE Transient receptor potential cation channel subfamily V member 6 OS=Mus musculus OX=10090 GN=Trpv6 PE=1 SV=2 || none || none || none || none || none || none	UYL70866.1 hypothetical protein [Platynereis dumerilii] || UYL70865.1 hypothetical protein partial [Platynereis dumerilii]
2.32171e-19	-1.03258	0.152	0.232	1.46985e-14	0	XLOC-058434	sp|Q62172|RBP1_MOUSE RalA-binding protein 1 OS=Mus musculus OX=10090 GN=Ralbp1 PE=1 SV=4 || sp|Q62172|RBP1_MOUSE RalA-binding protein 1 OS=Mus musculus OX=10090 GN=Ralbp1 PE=1 SV=4 || sp|Q62172|RBP1_MOUSE RalA-binding protein 1 OS=Mus musculus OX=10090 GN=Ralbp1 PE=1 SV=4 || sp|Q62172|RBP1_MOUSE RalA-binding protein 1 OS=Mus musculus OX=10090 GN=Ralbp1 PE=1 SV=4 || tr|A0A3B2WCS4|A0A3B2WCS4_MOUSE RalA-binding protein 1 OS=Mus musculus OX=10090 GN=Ralbp1 PE=1 SV=1 || sp|Q62172|RBP1_MOUSE RalA-binding protein 1 OS=Mus musculus OX=10090 GN=Ralbp1 PE=1 SV=4 || none || none || none || none || none || none || none || none || none
2.38739e-19	-1.32849	0.047	0.103	1.51143e-14	0	XLOC-003508	none || none || none
2.43129e-19	1.87635	0.034	0.009	1.53923e-14	0	XLOC-038210	none || none
2.44698e-19	3.46102	0.018	0.002	1.54916e-14	0	XLOC-016408	none
2.45036e-19	-3.32628	0.013	0.052	1.5513e-14	0	XLOC-047926	none || none
2.45646e-19	3.48072	0.018	0.002	1.55516e-14	0	XLOC-069308	none
2.45905e-19	3.06094	0.018	0.002	1.5568e-14	0	XLOC-048501	none
2.45947e-19	-2.35721	0.012	0.052	1.55707e-14	0	XLOC-059175	sp|Q71KU9|FGL1_MOUSE Fibrinogen-like protein 1 OS=Mus musculus OX=10090 GN=Fgl1 PE=1 SV=2 || sp|Q640P2|ANGL1_MOUSE Angiopoietin-related protein 1 OS=Mus musculus OX=10090 GN=Angptl1 PE=2 SV=1 || none || none	AKP06502.1 DSL-like protein 1 [Platynereis dumerilii]
2.49771e-19	2.77528	0.018	0.002	1.58127e-14	0	XLOC-036917	none || none || none || none	CAM91794.1 hypothetical protein partial [Platynereis dumerilii]
2.50114e-19	3.18478	0.017	0.002	1.58344e-14	0	XLOC-065063	none
2.50245e-19	-2.99464	0.016	0.057	1.58428e-14	0	XLOC-018983	tr|D3YWC7|D3YWC7_MOUSE Family with sequence similarity 47, member E OS=Mus musculus OX=10090 GN=Fam47e PE=3 SV=2 || tr|E9Q0Z5|E9Q0Z5_MOUSE Family with sequence similarity 47, member E OS=Mus musculus OX=10090 GN=Fam47e PE=3 SV=1 || tr|E9Q0Z5|E9Q0Z5_MOUSE Family with sequence similarity 47, member E OS=Mus musculus OX=10090 GN=Fam47e PE=3 SV=1 || tr|D3YWC7|D3YWC7_MOUSE Family with sequence similarity 47, member E OS=Mus musculus OX=10090 GN=Fam47e PE=3 SV=2 || none || none
2.53786e-19	0.409123	0.128	0.072	1.60669e-14	0	XLOC-011755	none || none || none || none || none || none || none || none
2.57625e-19	-4.09264	0.005	0.038	1.631e-14	0	XLOC-037986	none || none || none || none
2.57949e-19	-0.670506	0.137	0.22	1.63305e-14	0	XLOC-058995	sp|Q9EQ20|MMSA_MOUSE Methylmalonate-semialdehyde dehydrogenase [acylating], mitochondrial OS=Mus musculus OX=10090 GN=Aldh6a1 PE=1 SV=1 || sp|Q9EQ20|MMSA_MOUSE Methylmalonate-semialdehyde dehydrogenase [acylating], mitochondrial OS=Mus musculus OX=10090 GN=Aldh6a1 PE=1 SV=1 || sp|Q9EQ20|MMSA_MOUSE Methylmalonate-semialdehyde dehydrogenase [acylating], mitochondrial OS=Mus musculus OX=10090 GN=Aldh6a1 PE=1 SV=1 || sp|Q9EQ20|MMSA_MOUSE Methylmalonate-semialdehyde dehydrogenase [acylating], mitochondrial OS=Mus musculus OX=10090 GN=Aldh6a1 PE=1 SV=1 || none || none	QBA88390.1 Retinal dehydrogenase 1 partial [Platynereis dumerilii] || AVR59247.1 aldehyde dehydrogenase 8 member A1 [Platynereis dumerilii] || AVR59246.1 mitochondrial aldehyde dehydrogenase 2 [Platynereis dumerilii] || AVR59245.1 aldehyde dehydrogenase 1 [Platynereis dumerilii] || AVR59244.1 aldehyde dehydrogenase 1 [Platynereis dumerilii] || AVR59243.1 aldehyde dehydrogenase 1 [Platynereis dumerilii] || AVR59242.1 aldehyde dehydrogenase 1 [Platynereis dumerilii] || AVR59241.1 aldehyde dehydrogenase 1 [Platynereis dumerilii]
2.59749e-19	1.62168	0.034	0.009	1.64444e-14	0	XLOC-062265	sp|Q00519|XDH_MOUSE Xanthine dehydrogenase/oxidase OS=Mus musculus OX=10090 GN=Xdh PE=1 SV=5 || sp|Q00519|XDH_MOUSE Xanthine dehydrogenase/oxidase OS=Mus musculus OX=10090 GN=Xdh PE=1 SV=5 || sp|Q00519|XDH_MOUSE Xanthine dehydrogenase/oxidase OS=Mus musculus OX=10090 GN=Xdh PE=1 SV=5 || none
2.61733e-19	-3.46652	0.008	0.044	1.657e-14	0	XLOC-045738	sp|Q9EPQ1|TLR1_MOUSE Toll-like receptor 1 OS=Mus musculus OX=10090 GN=Tlr1 PE=1 SV=1 || none
2.68721e-19	-1.40378	0.02	0.065	1.70125e-14	0	XLOC-052221	sp|Q61586|GPAT1_MOUSE Glycerol-3-phosphate acyltransferase 1, mitochondrial OS=Mus musculus OX=10090 GN=Gpam PE=1 SV=2 || sp|Q61586|GPAT1_MOUSE Glycerol-3-phosphate acyltransferase 1, mitochondrial OS=Mus musculus OX=10090 GN=Gpam PE=1 SV=2 || sp|Q61586|GPAT1_MOUSE Glycerol-3-phosphate acyltransferase 1, mitochondrial OS=Mus musculus OX=10090 GN=Gpam PE=1 SV=2 || tr|A0A494BA32|A0A494BA32_MOUSE Glycerol-3-phosphate acyltransferase 1, mitochondrial OS=Mus musculus OX=10090 GN=Gpam PE=1 SV=1 || none || none || none || none || none || none
2.76266e-19	-4.37676	0.005	0.038	1.74901e-14	0	XLOC-052205	sp|O55144|TLX3_MOUSE T-cell leukemia homeobox protein 3 OS=Mus musculus OX=10090 GN=Tlx3 PE=2 SV=2 || sp|O55144|TLX3_MOUSE T-cell leukemia homeobox protein 3 OS=Mus musculus OX=10090 GN=Tlx3 PE=2 SV=2 || sp|O55144|TLX3_MOUSE T-cell leukemia homeobox protein 3 OS=Mus musculus OX=10090 GN=Tlx3 PE=2 SV=2 || sp|O55144|TLX3_MOUSE T-cell leukemia homeobox protein 3 OS=Mus musculus OX=10090 GN=Tlx3 PE=2 SV=2 || none	ABQ10643.1 homeodomain protein Tlx [Platynereis dumerilii]
2.78368e-19	2.68968	0.018	0.002	1.76232e-14	0	XLOC-021061	none
2.80194e-19	1.81304	0.044	0.015	1.77388e-14	0	XLOC-034040	none || none || none || none || none || none
2.83325e-19	-3.61321	0.004	0.036	1.7937e-14	0	XLOC-005369	tr|Q3UZS0|Q3UZS0_MOUSE Neuronal acetylcholine receptor subunit beta-3 OS=Mus musculus OX=10090 GN=Chrnb3 PE=2 SV=1 || tr|Q3UZS0|Q3UZS0_MOUSE Neuronal acetylcholine receptor subunit beta-3 OS=Mus musculus OX=10090 GN=Chrnb3 PE=2 SV=1 || tr|Q3UZS0|Q3UZS0_MOUSE Neuronal acetylcholine receptor subunit beta-3 OS=Mus musculus OX=10090 GN=Chrnb3 PE=2 SV=1 || none || none || none	QWX94536.1 cholinergic receptor nicotinic alpha 9 subunit [Platynereis dumerilii] || ACI88788.1 acetylcholine receptor alpha-9/10 [Platynereis dumerilii]
2.88991e-19	2.39459	0.026	0.006	1.82957e-14	0	XLOC-068121	none
2.92438e-19	0.419425	0.285	0.204	1.8514e-14	0	XLOC-005740	sp|Q3TPJ7|MIDN_MOUSE Midnolin OS=Mus musculus OX=10090 GN=Midn PE=2 SV=1 || sp|Q3TPJ7|MIDN_MOUSE Midnolin OS=Mus musculus OX=10090 GN=Midn PE=2 SV=1 || none
2.93011e-19	0.451571	0.233	0.158	1.85502e-14	0	XLOC-045040	none || none || none || none || none || none
3.02645e-19	-1.20312	0.102	0.17	1.91602e-14	0	XLOC-027335	tr|E9PYJ9|E9PYJ9_MOUSE LIM domain-binding protein 3 OS=Mus musculus OX=10090 GN=Ldb3 PE=1 SV=1 || tr|E9PYJ9|E9PYJ9_MOUSE LIM domain-binding protein 3 OS=Mus musculus OX=10090 GN=Ldb3 PE=1 SV=1 || none || none || none || none || none || none || none || none || none
3.03837e-19	-3.80329	0.004	0.036	1.92356e-14	0	XLOC-046926	tr|Q9D9U9|Q9D9U9_MOUSE Ccdc19 protein OS=Mus musculus OX=10090 GN=Cfap45 PE=1 SV=1 || tr|Q9D9U9|Q9D9U9_MOUSE Ccdc19 protein OS=Mus musculus OX=10090 GN=Cfap45 PE=1 SV=1 || tr|Q9D9U9|Q9D9U9_MOUSE Ccdc19 protein OS=Mus musculus OX=10090 GN=Cfap45 PE=1 SV=1 || none || none || none
3.04395e-19	2.61876	0.023	0.004	1.92709e-14	0	XLOC-008412	none
3.05784e-19	1.13375	0.102	0.054	1.93589e-14	0	XLOC-017664	sp|P29594|CASP2_MOUSE Caspase-2 OS=Mus musculus OX=10090 GN=Casp2 PE=1 SV=5 || sp|P29594|CASP2_MOUSE Caspase-2 OS=Mus musculus OX=10090 GN=Casp2 PE=1 SV=5 || sp|P29594|CASP2_MOUSE Caspase-2 OS=Mus musculus OX=10090 GN=Casp2 PE=1 SV=5 || tr|D6RFN6|D6RFN6_MOUSE Caspase-2 OS=Mus musculus OX=10090 GN=Casp2 PE=1 SV=1 || none || none || none || none
3.0727e-19	-4.72259	0.002	0.032	1.9453e-14	0	XLOC-038852	sp|Q9D9W1|PIFO_MOUSE Protein pitchfork OS=Mus musculus OX=10090 GN=Pifo PE=1 SV=1 || none
3.0828e-19	2.12126	0.029	0.007	1.95169e-14	0	XLOC-021367	none
3.1566e-19	-3.26006	0.006	0.041	1.99841e-14	0	XLOC-047571	none || none
3.16248e-19	1.62956	0.035	0.01	2.00213e-14	0	XLOC-027337	sp|P58681|TLR7_MOUSE Toll-like receptor 7 OS=Mus musculus OX=10090 GN=Tlr7 PE=1 SV=1 || none
3.18208e-19	1.28151	0.047	0.017	2.01454e-14	0	XLOC-002487	sp|P00688|AMYP_MOUSE Pancreatic alpha-amylase OS=Mus musculus OX=10090 GN=Amy2 PE=1 SV=2 || sp|P00687|AMY1_MOUSE Alpha-amylase 1 OS=Mus musculus OX=10090 GN=Amy1 PE=1 SV=2 || sp|P00688|AMYP_MOUSE Pancreatic alpha-amylase OS=Mus musculus OX=10090 GN=Amy2 PE=1 SV=2	AIZ77504.1 alpha-amylase [Platynereis dumerilii] || CAM91766.1 hypothetical protein partial [Platynereis dumerilii]
3.25015e-19	2.09576	0.021	0.004	2.05764e-14	0	XLOC-008622	none
3.42514e-19	-4.43681	0.003	0.034	2.16842e-14	0	XLOC-059312	none || none || none || none
3.51893e-19	2.38085	0.025	0.005	2.2278e-14	0	XLOC-009653	none || none || none
3.52002e-19	-3.08448	0.004	0.037	2.22849e-14	0	XLOC-027220	sp|P05214|TBA3_MOUSE Tubulin alpha-3 chain OS=Mus musculus OX=10090 GN=Tuba3a PE=1 SV=1 || sp|P05214|TBA3_MOUSE Tubulin alpha-3 chain OS=Mus musculus OX=10090 GN=Tuba3a PE=1 SV=1 || tr|A0A2R8VHF3|A0A2R8VHF3_MOUSE Tubulin alpha chain (Fragment) OS=Mus musculus OX=10090 GN=Gm49450 PE=3 SV=1 || sp|P05214|TBA3_MOUSE Tubulin alpha-3 chain OS=Mus musculus OX=10090 GN=Tuba3a PE=1 SV=1 || tr|A0A2R8VHF3|A0A2R8VHF3_MOUSE Tubulin alpha chain (Fragment) OS=Mus musculus OX=10090 GN=Gm49450 PE=3 SV=1 || none || none || none || none	CAJ38791.1 alpha tubulin protein [Platynereis dumerilii] || ABB29610.1 beta-tubulin partial [Platynereis dumerilii] || ABB29581.1 alpha-tubulin partial [Platynereis dumerilii] || CAJ26346.1 alpha-tubulin partial [Platynereis dumerilii]
3.61846e-19	0.455461	0.281	0.203	2.29081e-14	0	XLOC-035559	tr|A2AQR4|A2AQR4_MOUSE Zinc finger protein 64 OS=Mus musculus OX=10090 GN=Zfp64 PE=1 SV=1 || tr|A2AQR4|A2AQR4_MOUSE Zinc finger protein 64 OS=Mus musculus OX=10090 GN=Zfp64 PE=1 SV=1 || tr|S4R299|S4R299_MOUSE Zinc finger protein 236 OS=Mus musculus OX=10090 GN=Zfp236 PE=1 SV=1 || tr|A2AQR4|A2AQR4_MOUSE Zinc finger protein 64 OS=Mus musculus OX=10090 GN=Zfp64 PE=1 SV=1 || none || none || none || none || none || none || none || none || none || none
3.65413e-19	0.980306	0.101	0.053	2.31339e-14	0	XLOC-067805	sp|Q8BGM5|BEST2_MOUSE Bestrophin-2 OS=Mus musculus OX=10090 GN=Best2 PE=2 SV=1 || tr|A0A0R4J0P0|A0A0R4J0P0_MOUSE Bestrophin OS=Mus musculus OX=10090 GN=Best2 PE=3 SV=1 || tr|A0A0R4J0P0|A0A0R4J0P0_MOUSE Bestrophin OS=Mus musculus OX=10090 GN=Best2 PE=3 SV=1 || tr|A0A0R4J0P0|A0A0R4J0P0_MOUSE Bestrophin OS=Mus musculus OX=10090 GN=Best2 PE=3 SV=1 || tr|A0A0R4J0P0|A0A0R4J0P0_MOUSE Bestrophin OS=Mus musculus OX=10090 GN=Best2 PE=3 SV=1 || none || none || none
3.6586e-19	-1.04363	0.059	0.119	2.31623e-14	0	XLOC-059112	none || none
3.67384e-19	-4.23299	0.003	0.033	2.32587e-14	0	XLOC-051776	tr|D3Z6T6|D3Z6T6_MOUSE Peptidase inhibitor 16 OS=Mus musculus OX=10090 GN=Pi16 PE=1 SV=1 || tr|D3Z6T6|D3Z6T6_MOUSE Peptidase inhibitor 16 OS=Mus musculus OX=10090 GN=Pi16 PE=1 SV=1 || none || none || none || none || none
3.70704e-19	1.42682	0.046	0.016	2.34689e-14	0	XLOC-006252	none
3.75073e-19	2.59516	0.026	0.006	2.37455e-14	0	XLOC-019257	tr|J3QPI0|J3QPI0_MOUSE AADACL2 family member 3 OS=Mus musculus OX=10090 GN=Aadacl2fm3 PE=3 SV=1
3.76365e-19	2.17506	0.029	0.007	2.38273e-14	0	XLOC-009188	none
3.79064e-19	-4.02073	0.004	0.036	2.39982e-14	0	XLOC-019315	none
3.82487e-19	-3.22484	0.012	0.05	2.42149e-14	0	XLOC-001154	sp|Q91X60|ACHA2_MOUSE Neuronal acetylcholine receptor subunit alpha-2 OS=Mus musculus OX=10090 GN=Chrna2 PE=2 SV=1 || sp|Q91X60|ACHA2_MOUSE Neuronal acetylcholine receptor subunit alpha-2 OS=Mus musculus OX=10090 GN=Chrna2 PE=2 SV=1 || tr|B7ZBV1|B7ZBV1_MOUSE Neuronal acetylcholine receptor subunit alpha-4 (Fragment) OS=Mus musculus OX=10090 GN=Chrna4 PE=4 SV=1 || sp|Q91X60|ACHA2_MOUSE Neuronal acetylcholine receptor subunit alpha-2 OS=Mus musculus OX=10090 GN=Chrna2 PE=2 SV=1 || tr|G3X8Z7|G3X8Z7_MOUSE Cholinergic receptor, nicotinic, alpha polypeptide 9 OS=Mus musculus OX=10090 GN=Chrna9 PE=3 SV=1 || none || none || none	QWX94536.1 cholinergic receptor nicotinic alpha 9 subunit [Platynereis dumerilii] || ACI88788.1 acetylcholine receptor alpha-9/10 [Platynereis dumerilii]
3.88679e-19	0.50768	0.275	0.198	2.46069e-14	0	XLOC-034351	sp|Q9JL60|GMEB1_MOUSE Glucocorticoid modulatory element-binding protein 1 OS=Mus musculus OX=10090 GN=Gmeb1 PE=1 SV=2 || sp|Q9JL60|GMEB1_MOUSE Glucocorticoid modulatory element-binding protein 1 OS=Mus musculus OX=10090 GN=Gmeb1 PE=1 SV=2 || sp|Q9JL60|GMEB1_MOUSE Glucocorticoid modulatory element-binding protein 1 OS=Mus musculus OX=10090 GN=Gmeb1 PE=1 SV=2 || sp|Q9JL60|GMEB1_MOUSE Glucocorticoid modulatory element-binding protein 1 OS=Mus musculus OX=10090 GN=Gmeb1 PE=1 SV=2 || sp|Q9JL60|GMEB1_MOUSE Glucocorticoid modulatory element-binding protein 1 OS=Mus musculus OX=10090 GN=Gmeb1 PE=1 SV=2 || sp|Q9JL60|GMEB1_MOUSE Glucocorticoid modulatory element-binding protein 1 OS=Mus musculus OX=10090 GN=Gmeb1 PE=1 SV=2 || none || none || none
4.03233e-19	1.3164	0.065	0.028	2.55283e-14	0	XLOC-015010	none || none || none
4.05868e-19	-4.56214	0	0.029	2.56951e-14	0	XLOC-055546	none || none || none || none || none || none || none
4.17129e-19	-2.48663	0.013	0.053	2.6408e-14	0	XLOC-004400	none || none || none
4.23344e-19	0.43105	0.241	0.166	2.68015e-14	0	XLOC-038211	tr|A0A171EBL2|A0A171EBL2_MOUSE E3 ubiquitin-protein ligase RNF213 OS=Mus musculus OX=10090 GN=Rnf213 PE=1 SV=1 || tr|A0A171EBL2|A0A171EBL2_MOUSE E3 ubiquitin-protein ligase RNF213 OS=Mus musculus OX=10090 GN=Rnf213 PE=1 SV=1 || tr|A0A171EBL2|A0A171EBL2_MOUSE E3 ubiquitin-protein ligase RNF213 OS=Mus musculus OX=10090 GN=Rnf213 PE=1 SV=1 || tr|A0A171EBL2|A0A171EBL2_MOUSE E3 ubiquitin-protein ligase RNF213 OS=Mus musculus OX=10090 GN=Rnf213 PE=1 SV=1 || tr|A0A171EBL2|A0A171EBL2_MOUSE E3 ubiquitin-protein ligase RNF213 OS=Mus musculus OX=10090 GN=Rnf213 PE=1 SV=1 || tr|A0A171EBL2|A0A171EBL2_MOUSE E3 ubiquitin-protein ligase RNF213 OS=Mus musculus OX=10090 GN=Rnf213 PE=1 SV=1 || tr|A0A171EBL2|A0A171EBL2_MOUSE E3 ubiquitin-protein ligase RNF213 OS=Mus musculus OX=10090 GN=Rnf213 PE=1 SV=1 || tr|A0A171EBL2|A0A171EBL2_MOUSE E3 ubiquitin-protein ligase RNF213 OS=Mus musculus OX=10090 GN=Rnf213 PE=1 SV=1 || none || none || none || none || none || none || none || none || none || none || none || none || none || none
4.23495e-19	-4.65188	0.004	0.036	2.6811e-14	0	XLOC-001686	sp|Q3TZ65|OD3L2_MOUSE Outer dense fiber protein 3-like protein 2 OS=Mus musculus OX=10090 GN=Odf3l2 PE=2 SV=1 || sp|Q3TZ65|OD3L2_MOUSE Outer dense fiber protein 3-like protein 2 OS=Mus musculus OX=10090 GN=Odf3l2 PE=2 SV=1 || sp|Q3TZ65|OD3L2_MOUSE Outer dense fiber protein 3-like protein 2 OS=Mus musculus OX=10090 GN=Odf3l2 PE=2 SV=1 || none
4.44971e-19	0.592538	0.191	0.126	2.81707e-14	0	XLOC-009049	sp|Q9D1D1|TSN11_MOUSE Tetraspanin-11 OS=Mus musculus OX=10090 GN=Tspan11 PE=2 SV=1 || sp|Q9D1D1|TSN11_MOUSE Tetraspanin-11 OS=Mus musculus OX=10090 GN=Tspan11 PE=2 SV=1 || sp|Q9D1D1|TSN11_MOUSE Tetraspanin-11 OS=Mus musculus OX=10090 GN=Tspan11 PE=2 SV=1 || sp|Q9D1D1|TSN11_MOUSE Tetraspanin-11 OS=Mus musculus OX=10090 GN=Tspan11 PE=2 SV=1 || none || none || none || none || none || none || none || none || none || none || none || none
4.66351e-19	1.22563	0.105	0.057	2.95242e-14	0	XLOC-066780	sp|Q99JT9|MTND_MOUSE 1,2-dihydroxy-3-keto-5-methylthiopentene dioxygenase OS=Mus musculus OX=10090 GN=Adi1 PE=1 SV=1 || sp|Q99JT9|MTND_MOUSE 1,2-dihydroxy-3-keto-5-methylthiopentene dioxygenase OS=Mus musculus OX=10090 GN=Adi1 PE=1 SV=1 || sp|Q99JT9|MTND_MOUSE 1,2-dihydroxy-3-keto-5-methylthiopentene dioxygenase OS=Mus musculus OX=10090 GN=Adi1 PE=1 SV=1 || none || none
4.69727e-19	2.60441	0.023	0.004	2.97379e-14	0	XLOC-028694	none
4.72334e-19	0.584089	0.181	0.116	2.9903e-14	0	XLOC-039199	tr|G3UXP4|G3UXP4_MOUSE Phosphoinositide phospholipase C OS=Mus musculus OX=10090 GN=Plcg1 PE=1 SV=1 || tr|G3UXP4|G3UXP4_MOUSE Phosphoinositide phospholipase C OS=Mus musculus OX=10090 GN=Plcg1 PE=1 SV=1 || sp|Q62077|PLCG1_MOUSE 1-phosphatidylinositol 4,5-bisphosphate phosphodiesterase gamma-1 OS=Mus musculus OX=10090 GN=Plcg1 PE=1 SV=2 || sp|Q62077|PLCG1_MOUSE 1-phosphatidylinositol 4,5-bisphosphate phosphodiesterase gamma-1 OS=Mus musculus OX=10090 GN=Plcg1 PE=1 SV=2 || tr|A2A4A6|A2A4A6_MOUSE 1-phosphatidylinositol 4,5-bisphosphate phosphodiesterase gamma OS=Mus musculus OX=10090 GN=Plcg1 PE=1 SV=1 || tr|G3UXP4|G3UXP4_MOUSE Phosphoinositide phospholipase C OS=Mus musculus OX=10090 GN=Plcg1 PE=1 SV=1 || tr|A2A4A6|A2A4A6_MOUSE 1-phosphatidylinositol 4,5-bisphosphate phosphodiesterase gamma OS=Mus musculus OX=10090 GN=Plcg1 PE=1 SV=1 || sp|Q8CIH5|PLCG2_MOUSE 1-phosphatidylinositol 4,5-bisphosphate phosphodiesterase gamma-2 OS=Mus musculus OX=10090 GN=Plcg2 PE=1 SV=1 || tr|A2A4A6|A2A4A6_MOUSE 1-phosphatidylinositol 4,5-bisphosphate phosphodiesterase gamma OS=Mus musculus OX=10090 GN=Plcg1 PE=1 SV=1 || none || none || none || none	QWX94524.1 phospholipase c beta partial [Platynereis dumerilii]
4.73242e-19	-1.06787	0.123	0.198	2.99605e-14	0	XLOC-025347	sp|O88856|TPST2_MOUSE Protein-tyrosine sulfotransferase 2 OS=Mus musculus OX=10090 GN=Tpst2 PE=1 SV=1 || sp|O88856|TPST2_MOUSE Protein-tyrosine sulfotransferase 2 OS=Mus musculus OX=10090 GN=Tpst2 PE=1 SV=1 || sp|O88856|TPST2_MOUSE Protein-tyrosine sulfotransferase 2 OS=Mus musculus OX=10090 GN=Tpst2 PE=1 SV=1 || sp|O88856|TPST2_MOUSE Protein-tyrosine sulfotransferase 2 OS=Mus musculus OX=10090 GN=Tpst2 PE=1 SV=1 || sp|O88856|TPST2_MOUSE Protein-tyrosine sulfotransferase 2 OS=Mus musculus OX=10090 GN=Tpst2 PE=1 SV=1 || sp|O88856|TPST2_MOUSE Protein-tyrosine sulfotransferase 2 OS=Mus musculus OX=10090 GN=Tpst2 PE=1 SV=1 || sp|O88856|TPST2_MOUSE Protein-tyrosine sulfotransferase 2 OS=Mus musculus OX=10090 GN=Tpst2 PE=1 SV=1 || sp|O88856|TPST2_MOUSE Protein-tyrosine sulfotransferase 2 OS=Mus musculus OX=10090 GN=Tpst2 PE=1 SV=1 || tr|A0A0G2JE92|A0A0G2JE92_MOUSE Protein-tyrosine sulfotransferase (Fragment) OS=Mus musculus OX=10090 GN=Tpst2 PE=1 SV=1 || tr|A0A0G2JE92|A0A0G2JE92_MOUSE Protein-tyrosine sulfotransferase (Fragment) OS=Mus musculus OX=10090 GN=Tpst2 PE=1 SV=1 || none || none || none || none || none
4.74681e-19	-1.21597	0.068	0.131	3.00516e-14	0	XLOC-028113	sp|Q6PIX5|RHDF1_MOUSE Inactive rhomboid protein 1 OS=Mus musculus OX=10090 GN=Rhbdf1 PE=1 SV=2 || sp|Q6PIX5|RHDF1_MOUSE Inactive rhomboid protein 1 OS=Mus musculus OX=10090 GN=Rhbdf1 PE=1 SV=2 || sp|Q6PIX5|RHDF1_MOUSE Inactive rhomboid protein 1 OS=Mus musculus OX=10090 GN=Rhbdf1 PE=1 SV=2 || none || none || none || none || none
4.83131e-19	1.07656	0.087	0.043	3.05866e-14	0	XLOC-009965	sp|Q9QZS2|RNF4_MOUSE E3 ubiquitin-protein ligase RNF4 OS=Mus musculus OX=10090 GN=Rnf4 PE=1 SV=1 || sp|Q8C8H8|KY_MOUSE Kyphoscoliosis peptidase OS=Mus musculus OX=10090 GN=Ky PE=1 SV=1 || tr|F8VQF8|F8VQF8_MOUSE Kyphoscoliosis peptidase OS=Mus musculus OX=10090 GN=Ky PE=4 SV=1 || sp|Q8C8H8|KY_MOUSE Kyphoscoliosis peptidase OS=Mus musculus OX=10090 GN=Ky PE=1 SV=1 || sp|Q8C8H8|KY_MOUSE Kyphoscoliosis peptidase OS=Mus musculus OX=10090 GN=Ky PE=1 SV=1 || sp|Q8C8H8|KY_MOUSE Kyphoscoliosis peptidase OS=Mus musculus OX=10090 GN=Ky PE=1 SV=1 || none || none || none || none || none
4.90794e-19	1.62252	0.035	0.01	3.10717e-14	0	XLOC-022760	none || none
4.91334e-19	2.75542	0.028	0.006	3.11059e-14	0	XLOC-068348	none
4.93284e-19	0.479721	0.269	0.193	3.12293e-14	0	XLOC-045718	none || none || none || none || none || none || none || none || none || none || none || none || none || none || none
4.97265e-19	1.8775	0.039	0.012	3.14813e-14	0	XLOC-046381	none || none || none || none || none || none || none
4.99942e-19	-5.33388	0.002	0.032	3.16508e-14	0	XLOC-016356	none
5.05709e-19	2.69979	0.02	0.003	3.20159e-14	0	XLOC-039412	none
5.12308e-19	1.25546	0.083	0.04	3.24337e-14	0	XLOC-067250	sp|Q8BYM5|NLGN3_MOUSE Neuroligin-3 OS=Mus musculus OX=10090 GN=Nlgn3 PE=1 SV=2 || sp|Q8BYM5|NLGN3_MOUSE Neuroligin-3 OS=Mus musculus OX=10090 GN=Nlgn3 PE=1 SV=2 || tr|A0A1D5RLH7|A0A1D5RLH7_MOUSE Carboxylic ester hydrolase (Fragment) OS=Mus musculus OX=10090 GN=Ces5a PE=3 SV=1 || none || none || none	AUG84452.1 neuroligin [Platynereis dumerilii]
5.17855e-19	-4.25003	0.004	0.035	3.27849e-14	0	XLOC-002199	tr|A2AIR4|A2AIR4_MOUSE Glutamate receptor OS=Mus musculus OX=10090 GN=Grin3a PE=1 SV=1 || tr|G3X9V4|G3X9V4_MOUSE Glutamate receptor OS=Mus musculus OX=10090 GN=Grin2b PE=1 SV=1 || tr|A2AIR4|A2AIR4_MOUSE Glutamate receptor OS=Mus musculus OX=10090 GN=Grin3a PE=1 SV=1 || none || none || none
5.23161e-19	2.12601	0.023	0.004	3.31208e-14	0	XLOC-052963	none
5.30476e-19	3.46939	0.02	0.003	3.35839e-14	0	XLOC-049644	none || none
5.31078e-19	2.49511	0.028	0.006	3.3622e-14	0	XLOC-060209	sp|Q62273|S26A2_MOUSE Sulfate transporter OS=Mus musculus OX=10090 GN=Slc26a2 PE=1 SV=1 || sp|Q62273|S26A2_MOUSE Sulfate transporter OS=Mus musculus OX=10090 GN=Slc26a2 PE=1 SV=1
5.40044e-19	2.71948	0.022	0.004	3.41896e-14	0	XLOC-038720	none
5.44637e-19	0.859619	0.127	0.074	3.44804e-14	0	XLOC-025482	sp|Q7TT16|IPMK_MOUSE Inositol polyphosphate multikinase OS=Mus musculus OX=10090 GN=Ipmk PE=1 SV=1 || sp|Q7TT16|IPMK_MOUSE Inositol polyphosphate multikinase OS=Mus musculus OX=10090 GN=Ipmk PE=1 SV=1 || sp|Q7TT16|IPMK_MOUSE Inositol polyphosphate multikinase OS=Mus musculus OX=10090 GN=Ipmk PE=1 SV=1 || none || none
5.48671e-19	0.802525	0.076	0.035	3.47358e-14	0	XLOC-034347	sp|Q8R151|ZNFX1_MOUSE NFX1-type zinc finger-containing protein 1 OS=Mus musculus OX=10090 GN=Znfx1 PE=1 SV=3 || sp|Q8R151|ZNFX1_MOUSE NFX1-type zinc finger-containing protein 1 OS=Mus musculus OX=10090 GN=Znfx1 PE=1 SV=3 || sp|Q8R151|ZNFX1_MOUSE NFX1-type zinc finger-containing protein 1 OS=Mus musculus OX=10090 GN=Znfx1 PE=1 SV=3
5.49495e-19	-1.85522	0.028	0.076	3.4788e-14	0	XLOC-005154	sp|Q9CXX9|CUED2_MOUSE CUE domain-containing protein 2 OS=Mus musculus OX=10090 GN=Cuedc2 PE=1 SV=1 || none || none
5.49635e-19	1.84054	0.038	0.012	3.47969e-14	0	XLOC-009017	none
5.54103e-19	-3.51027	0.003	0.034	3.50797e-14	0	XLOC-050997	tr|A0A2I3BQ07|A0A2I3BQ07_MOUSE Serine/threonine-protein phosphatase 6 regulatory ankyrin repeat subunit A OS=Mus musculus OX=10090 GN=Ankrd28 PE=1 SV=1 || tr|S4R2F3|S4R2F3_MOUSE Ankyrin-2 OS=Mus musculus OX=10090 GN=Ank2 PE=1 SV=3 || tr|S4R2F3|S4R2F3_MOUSE Ankyrin-2 OS=Mus musculus OX=10090 GN=Ank2 PE=1 SV=3 || none || none	QZA74857.1 no mechanoreceptor potential C [Platynereis dumerilii] || QWX94521.1 transient receptor potential cation channel subfamily A partial [Platynereis dumerilii]
5.61486e-19	-4.05167	0.008	0.043	3.55471e-14	0	XLOC-060322	sp|Q61483|DLL1_MOUSE Delta-like protein 1 OS=Mus musculus OX=10090 GN=Dll1 PE=1 SV=2	AKP06504.1 DSL-like protein 3 [Platynereis dumerilii] || AKP06503.1 DSL-like protein 2 [Platynereis dumerilii] || AKP06502.1 DSL-like protein 1 [Platynereis dumerilii] || AKP06501.1 delta-like transmembrane protein 3 [Platynereis dumerilii] || AKP06499.1 delta-like transmembrane protein 1 [Platynereis dumerilii]
5.98218e-19	-1.58147	0.029	0.078	3.78726e-14	0	XLOC-039606	none || none || none
6.05917e-19	-3.57742	0.01	0.047	3.836e-14	0	XLOC-035535	none
6.13536e-19	1.93898	0.031	0.008	3.88423e-14	0	XLOC-059744	none
6.18425e-19	-2.05186	0.009	0.045	3.91519e-14	0	XLOC-001823	sp|Q8C261|NCKX5_MOUSE Sodium/potassium/calcium exchanger 5 OS=Mus musculus OX=10090 GN=Slc24a5 PE=2 SV=1 || sp|Q8C261|NCKX5_MOUSE Sodium/potassium/calcium exchanger 5 OS=Mus musculus OX=10090 GN=Slc24a5 PE=2 SV=1 || tr|Q8VD29|Q8VD29_MOUSE Sodium/potassium/calcium exchanger 3 OS=Mus musculus OX=10090 GN=Slc24a3 PE=1 SV=1 || none || none || none || none || none
6.25183e-19	0.501179	0.189	0.121	3.95797e-14	0	XLOC-066271	none || none
6.26582e-19	-4.26843	0.004	0.037	3.96683e-14	0	XLOC-003045	tr|A0A1W2P6S5|A0A1W2P6S5_MOUSE Glutamate receptor OS=Mus musculus OX=10090 GN=Grik2 PE=1 SV=1 || tr|E9Q2Y1|E9Q2Y1_MOUSE Glutamate receptor OS=Mus musculus OX=10090 GN=Grik1 PE=3 SV=1 || tr|G5E8H1|G5E8H1_MOUSE Glutamate receptor OS=Mus musculus OX=10090 GN=Gria2 PE=1 SV=1 || tr|E9Q2Y1|E9Q2Y1_MOUSE Glutamate receptor OS=Mus musculus OX=10090 GN=Grik1 PE=3 SV=1 || none || none || none || none || none
6.31529e-19	1.05098	0.065	0.028	3.99815e-14	0	XLOC-026867	none
6.32054e-19	0.826568	0.139	0.083	4.00147e-14	0	XLOC-041483	sp|Q91YA2|KPSH1_MOUSE Serine/threonine-protein kinase H1 OS=Mus musculus OX=10090 GN=Pskh1 PE=2 SV=3 || sp|Q9D0R9|WDR89_MOUSE WD repeat-containing protein 89 OS=Mus musculus OX=10090 GN=Wdr89 PE=2 SV=1 || sp|Q9D0R9|WDR89_MOUSE WD repeat-containing protein 89 OS=Mus musculus OX=10090 GN=Wdr89 PE=2 SV=1 || none || none || none	AUG84424.1 aurora A [Platynereis dumerilii] || AUG84412.1 Par1 [Platynereis dumerilii] || AUG84404.1 apkc [Platynereis dumerilii] || QWX94525.1 protein kinase C partial [Platynereis dumerilii]
6.44294e-19	-3.46516	0.004	0.036	4.07896e-14	0	XLOC-036066	sp|P46412|GPX3_MOUSE Glutathione peroxidase 3 OS=Mus musculus OX=10090 GN=Gpx3 PE=1 SV=2 || sp|P21765|GPX5_MOUSE Epididymal secretory glutathione peroxidase OS=Mus musculus OX=10090 GN=Gpx5 PE=2 SV=3 || none || none
6.4711e-19	0.3198	0.442	0.364	4.09679e-14	0	XLOC-003669	sp|Q91XE9|CR3L3_MOUSE Cyclic AMP-responsive element-binding protein 3-like protein 3 OS=Mus musculus OX=10090 GN=Creb3l3 PE=1 SV=1 || none || none
6.49069e-19	-3.45865	0.004	0.036	4.10919e-14	0	XLOC-037051	none || none || none
6.68177e-19	3.3482	0.015	0.001	4.23016e-14	0	XLOC-015250	none
6.73977e-19	-2.51569	0.035	0.084	4.26688e-14	0	XLOC-040935	sp|P11369|LORF2_MOUSE LINE-1 retrotransposable element ORF2 protein OS=Mus musculus OX=10090 GN=Pol PE=1 SV=2 || sp|P11369|LORF2_MOUSE LINE-1 retrotransposable element ORF2 protein OS=Mus musculus OX=10090 GN=Pol PE=1 SV=2 || none || none || none || none || none || none
6.78547e-19	-0.976725	0.128	0.202	4.29581e-14	0	XLOC-055961	sp|Q9QUR7|PIN1_MOUSE Peptidyl-prolyl cis-trans isomerase NIMA-interacting 1 OS=Mus musculus OX=10090 GN=Pin1 PE=1 SV=1 || sp|Q9QUR7|PIN1_MOUSE Peptidyl-prolyl cis-trans isomerase NIMA-interacting 1 OS=Mus musculus OX=10090 GN=Pin1 PE=1 SV=1 || none
6.79373e-19	-1.4297	0.038	0.09	4.30104e-14	0	XLOC-009164	sp|Q8BXN7|PPM1K_MOUSE Protein phosphatase 1K, mitochondrial OS=Mus musculus OX=10090 GN=Ppm1k PE=1 SV=1 || sp|Q8BXN7|PPM1K_MOUSE Protein phosphatase 1K, mitochondrial OS=Mus musculus OX=10090 GN=Ppm1k PE=1 SV=1 || sp|Q8BXN7|PPM1K_MOUSE Protein phosphatase 1K, mitochondrial OS=Mus musculus OX=10090 GN=Ppm1k PE=1 SV=1 || sp|Q8BXN7|PPM1K_MOUSE Protein phosphatase 1K, mitochondrial OS=Mus musculus OX=10090 GN=Ppm1k PE=1 SV=1 || sp|Q8BXN7|PPM1K_MOUSE Protein phosphatase 1K, mitochondrial OS=Mus musculus OX=10090 GN=Ppm1k PE=1 SV=1
6.96569e-19	0.657376	0.34	0.267	4.40991e-14	0	XLOC-068015	tr|D6RH34|D6RH34_MOUSE Phosphatidate phosphatase LPIN2 OS=Mus musculus OX=10090 GN=Lpin2 PE=1 SV=1 || sp|Q91ZP3|LPIN1_MOUSE Phosphatidate phosphatase LPIN1 OS=Mus musculus OX=10090 GN=Lpin1 PE=1 SV=1 || sp|Q91ZP3|LPIN1_MOUSE Phosphatidate phosphatase LPIN1 OS=Mus musculus OX=10090 GN=Lpin1 PE=1 SV=1 || tr|A2A4B3|A2A4B3_MOUSE Phosphatidate phosphatase OS=Mus musculus OX=10090 GN=Lpin3 PE=1 SV=1 || sp|Q91ZP3|LPIN1_MOUSE Phosphatidate phosphatase LPIN1 OS=Mus musculus OX=10090 GN=Lpin1 PE=1 SV=1 || sp|Q91ZP3|LPIN1_MOUSE Phosphatidate phosphatase LPIN1 OS=Mus musculus OX=10090 GN=Lpin1 PE=1 SV=1 || sp|Q99PI5|LPIN2_MOUSE Phosphatidate phosphatase LPIN2 OS=Mus musculus OX=10090 GN=Lpin2 PE=1 SV=2 || tr|A0A5F8MQ53|A0A5F8MQ53_MOUSE Phosphatidate phosphatase OS=Mus musculus OX=10090 GN=Lpin1 PE=1 SV=1 || tr|D6RH34|D6RH34_MOUSE Phosphatidate phosphatase LPIN2 OS=Mus musculus OX=10090 GN=Lpin2 PE=1 SV=1 || tr|D6RH34|D6RH34_MOUSE Phosphatidate phosphatase LPIN2 OS=Mus musculus OX=10090 GN=Lpin2 PE=1 SV=1 || tr|D6RH34|D6RH34_MOUSE Phosphatidate phosphatase LPIN2 OS=Mus musculus OX=10090 GN=Lpin2 PE=1 SV=1 || none || none || none || none || none || none || none || none
6.98397e-19	-1.87794	0.016	0.058	4.42148e-14	0	XLOC-002471	sp|Q8VCA8|SCRN2_MOUSE Secernin-2 OS=Mus musculus OX=10090 GN=Scrn2 PE=1 SV=1 || tr|A2AWQ9|A2AWQ9_MOUSE Secernin-3 OS=Mus musculus OX=10090 GN=Scrn3 PE=1 SV=1 || tr|A0A0N4SWD0|A0A0N4SWD0_MOUSE Secernin-1 (Fragment) OS=Mus musculus OX=10090 GN=Scrn1 PE=1 SV=1 || none
7.02005e-19	1.60099	0.044	0.015	4.44432e-14	0	XLOC-055062	none
7.04567e-19	-2.23917	0.016	0.057	4.46054e-14	0	XLOC-066542	sp|P62748|HPCL1_MOUSE Hippocalcin-like protein 1 OS=Mus musculus OX=10090 GN=Hpcal1 PE=1 SV=2 || sp|P62748|HPCL1_MOUSE Hippocalcin-like protein 1 OS=Mus musculus OX=10090 GN=Hpcal1 PE=1 SV=2 || sp|P62748|HPCL1_MOUSE Hippocalcin-like protein 1 OS=Mus musculus OX=10090 GN=Hpcal1 PE=1 SV=2 || sp|P62748|HPCL1_MOUSE Hippocalcin-like protein 1 OS=Mus musculus OX=10090 GN=Hpcal1 PE=1 SV=2 || sp|P62748|HPCL1_MOUSE Hippocalcin-like protein 1 OS=Mus musculus OX=10090 GN=Hpcal1 PE=1 SV=2 || sp|P62748|HPCL1_MOUSE Hippocalcin-like protein 1 OS=Mus musculus OX=10090 GN=Hpcal1 PE=1 SV=2 || tr|D3Z2Z8|D3Z2Z8_MOUSE Neurocalcin-delta (Fragment) OS=Mus musculus OX=10090 GN=Ncald PE=1 SV=2 || none || none
7.08655e-19	-3.51828	0.008	0.042	4.48642e-14	0	XLOC-034062	tr|Q8BVT3|Q8BVT3_MOUSE Glutamate-rich 3 OS=Mus musculus OX=10090 GN=Erich3 PE=1 SV=1 || tr|Q8BVT3|Q8BVT3_MOUSE Glutamate-rich 3 OS=Mus musculus OX=10090 GN=Erich3 PE=1 SV=1 || tr|Q8BVT3|Q8BVT3_MOUSE Glutamate-rich 3 OS=Mus musculus OX=10090 GN=Erich3 PE=1 SV=1 || tr|F6QRE9|F6QRE9_MOUSE Glutamate-rich 3 OS=Mus musculus OX=10090 GN=Erich3 PE=1 SV=3 || tr|B2RWC4|B2RWC4_MOUSE Gm88 protein OS=Mus musculus OX=10090 GN=Lrrc73 PE=1 SV=1 || tr|B2RWC4|B2RWC4_MOUSE Gm88 protein OS=Mus musculus OX=10090 GN=Lrrc73 PE=1 SV=1 || none || none || none || none || none || none
7.10967e-19	2.10497	0.034	0.01	4.50106e-14	0	XLOC-034353	none || none
7.11409e-19	1.45412	0.093	0.048	4.50386e-14	0	XLOC-004640	none || none || none || none
7.15077e-19	0.523793	0.244	0.172	4.52708e-14	0	XLOC-010115	tr|A0A140LHQ0|A0A140LHQ0_MOUSE Mediator complex subunit 25 OS=Mus musculus OX=10090 GN=Med25 PE=1 SV=1 || tr|A0A140LHQ0|A0A140LHQ0_MOUSE Mediator complex subunit 25 OS=Mus musculus OX=10090 GN=Med25 PE=1 SV=1 || tr|A0A140LHQ0|A0A140LHQ0_MOUSE Mediator complex subunit 25 OS=Mus musculus OX=10090 GN=Med25 PE=1 SV=1 || tr|A0A140LHQ0|A0A140LHQ0_MOUSE Mediator complex subunit 25 OS=Mus musculus OX=10090 GN=Med25 PE=1 SV=1 || tr|A0A140LIL1|A0A140LIL1_MOUSE Mediator of RNA polymerase II transcription subunit 25 (Fragment) OS=Mus musculus OX=10090 GN=Med25 PE=1 SV=2 || none || none || none || none || none || none || none
7.18654e-19	2.7955	0.019	0.003	4.54972e-14	0	XLOC-069278	none
7.4141e-19	-2.04834	0.022	0.066	4.69379e-14	0	XLOC-001123	none
7.451e-19	4.0214	0.015	0.002	4.71716e-14	0	XLOC-033052	none
7.52262e-19	-0.583979	0.329	0.421	4.7625e-14	0	XLOC-000799	sp|Q9DC70|NDUS7_MOUSE NADH dehydrogenase [ubiquinone] iron-sulfur protein 7, mitochondrial OS=Mus musculus OX=10090 GN=Ndufs7 PE=1 SV=1 || sp|Q9DC70|NDUS7_MOUSE NADH dehydrogenase [ubiquinone] iron-sulfur protein 7, mitochondrial OS=Mus musculus OX=10090 GN=Ndufs7 PE=1 SV=1 || none
7.70627e-19	2.65879	0.023	0.005	4.87876e-14	0	XLOC-024174	none || none || none
7.71324e-19	-5.42776	0.001	0.031	4.88317e-14	0	XLOC-017172	none
7.79714e-19	1.42022	0.067	0.03	4.93629e-14	0	XLOC-021456	none || none
7.87114e-19	-3.3263	0.006	0.04	4.98314e-14	0	XLOC-062448	none || none || none
7.91375e-19	-3.06815	0.005	0.039	5.01012e-14	0	XLOC-061842	none
7.95718e-19	-3.09147	0.005	0.039	5.03761e-14	0	XLOC-005855	tr|E0CY84|E0CY84_MOUSE Arrestin domain-containing protein 3 OS=Mus musculus OX=10090 GN=Arrdc3 PE=3 SV=1 || none || none || none
8.22156e-19	3.93207	0.013	0.001	5.20499e-14	0	XLOC-000993	none
8.40701e-19	3.3373	0.016	0.002	5.32239e-14	0	XLOC-044088	none
8.47185e-19	-5.50794	0.003	0.033	5.36344e-14	0	XLOC-064344	none || none
8.69174e-19	3.15998	0.018	0.002	5.50265e-14	0	XLOC-005554	tr|E9Q459|E9Q459_MOUSE Zinc finger protein 160 OS=Mus musculus OX=10090 GN=Zfp160 PE=1 SV=1 || sp|P08043|ZFP2_MOUSE Zinc finger protein 2 OS=Mus musculus OX=10090 GN=Zfp2 PE=2 SV=2 || none	QBH90849.1 glass-like protein partial [Platynereis dumerilii] || CEP16118.1 PRDM14 [Platynereis dumerilii] || CEP16109.1 PRDM7/9B [Platynereis dumerilii] || CEP16108.1 PRDM7/9A partial [Platynereis dumerilii] || CEP16097.1 PRDM1A partial [Platynereis dumerilii] || AHI16249.1 fezf partial [Platynereis dumerilii]
8.70321e-19	2.02895	0.021	0.004	5.50992e-14	0	XLOC-052964	none
8.70641e-19	3.06669	0.023	0.004	5.51194e-14	0	XLOC-021713	sp|Q99LL3|CHSTC_MOUSE Carbohydrate sulfotransferase 12 OS=Mus musculus OX=10090 GN=Chst12 PE=2 SV=2
8.71378e-19	3.79206	0.016	0.002	5.5166e-14	0	XLOC-046178	none
8.8533e-19	-0.680492	0.326	0.412	5.60494e-14	0	XLOC-034005	sp|Q3URQ7|MTHSD_MOUSE Methenyltetrahydrofolate synthase domain-containing protein OS=Mus musculus OX=10090 GN=Mthfsd PE=2 SV=1 || none || none || none
8.88366e-19	-3.33531	0.056	0.114	5.62415e-14	0	XLOC-012299	sp|Q9D853|EFMT2_MOUSE EEF1A lysine methyltransferase 2 OS=Mus musculus OX=10090 GN=Eef1akmt2 PE=1 SV=1 || none || none || none || none
9.06166e-19	-1.31312	0.039	0.092	5.73685e-14	0	XLOC-028299	none || none || none || none
9.20405e-19	-2.63553	0.018	0.059	5.827e-14	0	XLOC-051259	sp|Q9WUL7|ARL3_MOUSE ADP-ribosylation factor-like protein 3 OS=Mus musculus OX=10090 GN=Arl3 PE=1 SV=1 || sp|Q9WUL7|ARL3_MOUSE ADP-ribosylation factor-like protein 3 OS=Mus musculus OX=10090 GN=Arl3 PE=1 SV=1 || none
9.24786e-19	1.16966	0.08	0.039	5.85473e-14	0	XLOC-067186	none || none || none || none || none || none
9.30259e-19	-3.82714	0.004	0.035	5.88938e-14	0	XLOC-046321	none || none || none
9.31571e-19	1.78708	0.043	0.014	5.89768e-14	0	XLOC-062381	none || none
9.41966e-19	2.96618	0.018	0.002	5.96349e-14	0	XLOC-066084	none
9.47767e-19	-2.40258	0.006	0.041	6.00022e-14	0	XLOC-001798	sp|G5E8K6|MOT6_MOUSE Monocarboxylate transporter 6 OS=Mus musculus OX=10090 GN=Slc16a5 PE=3 SV=1 || sp|G5E8K6|MOT6_MOUSE Monocarboxylate transporter 6 OS=Mus musculus OX=10090 GN=Slc16a5 PE=3 SV=1 || none || none || none
9.83004e-19	2.68044	0.023	0.004	6.2233e-14	0	XLOC-062579	sp|Q9D6X5|S52A3_MOUSE Solute carrier family 52, riboflavin transporter, member 3 OS=Mus musculus OX=10090 GN=Slc52a3 PE=1 SV=3 || sp|Q9D6X5|S52A3_MOUSE Solute carrier family 52, riboflavin transporter, member 3 OS=Mus musculus OX=10090 GN=Slc52a3 PE=1 SV=3 || sp|Q9D6X5|S52A3_MOUSE Solute carrier family 52, riboflavin transporter, member 3 OS=Mus musculus OX=10090 GN=Slc52a3 PE=1 SV=3 || none || none
9.89139e-19	-2.12019	0.02	0.063	6.26214e-14	0	XLOC-039524	none || none
9.92059e-19	1.30422	0.054	0.021	6.28063e-14	0	XLOC-011445	none || none
1.12421e-18	-2.32256	0.011	0.048	7.11726e-14	0	XLOC-014654	sp|Q9EQD0|FZD5_MOUSE Frizzled-5 OS=Mus musculus OX=10090 GN=Fzd5 PE=1 SV=3 || sp|Q9EQD0|FZD5_MOUSE Frizzled-5 OS=Mus musculus OX=10090 GN=Fzd5 PE=1 SV=3 || sp|Q9EQD0|FZD5_MOUSE Frizzled-5 OS=Mus musculus OX=10090 GN=Fzd5 PE=1 SV=3 || none || none	ALS30891.1 sFRP1/2/5 [Platynereis dumerilii] || ALS30890.1 frizzled9/10 partial [Platynereis dumerilii] || ALS30889.1 frizzled5/8 [Platynereis dumerilii] || ALS30888.1 frizzled4 [Platynereis dumerilii] || ALS30887.1 frizzled1/2/7 [Platynereis dumerilii] || ANS60434.1 frizzled 9/10 [Platynereis dumerilii] || ANS60433.1 frizzled 5/8 [Platynereis dumerilii] || ANS60432.1 frizzled 4 [Platynereis dumerilii] || ANS60431.1 frizzled 1/2/7 [Platynereis dumerilii] || ANS60423.1 sFRP1/2/5 [Platynereis dumerilii] || AHI16257.1 sfrp partial [Platynereis dumerilii] || AHI16256.1 frizzled9_10 partial [Platynereis dumerilii] || AHI16255.1 frizzled5_8 partial [Platynereis dumerilii] || AHI16254.1 frizzled4 partial [Platynereis dumerilii] || ADK38671.1 smoothened [Platynereis dumerilii]
1.13745e-18	-3.68337	0.004	0.035	7.20108e-14	0	XLOC-016929	none || none || none || none || none || none || none || none || none
1.15193e-18	0.854514	0.104	0.056	7.29275e-14	0	XLOC-009763	sp|Q61194|P3C2A_MOUSE Phosphatidylinositol 4-phosphate 3-kinase C2 domain-containing subunit alpha OS=Mus musculus OX=10090 GN=Pik3c2a PE=1 SV=2 || sp|Q61194|P3C2A_MOUSE Phosphatidylinositol 4-phosphate 3-kinase C2 domain-containing subunit alpha OS=Mus musculus OX=10090 GN=Pik3c2a PE=1 SV=2 || tr|E9QAN8|E9QAN8_MOUSE Phosphatidylinositol-4-phosphate 3-kinase OS=Mus musculus OX=10090 GN=Pik3c2b PE=1 SV=1 || none || none || none || none || none || none || none
1.15769e-18	-3.849	0.002	0.032	7.32923e-14	0	XLOC-015653	none || none
1.17837e-18	-4.21134	0.002	0.031	7.46017e-14	0	XLOC-059585	none || none || none
1.18686e-18	0.423442	0.443	0.367	7.51387e-14	0	XLOC-028276	sp|O08796|EF2K_MOUSE Eukaryotic elongation factor 2 kinase OS=Mus musculus OX=10090 GN=Eef2k PE=1 SV=1 || sp|O08796|EF2K_MOUSE Eukaryotic elongation factor 2 kinase OS=Mus musculus OX=10090 GN=Eef2k PE=1 SV=1 || sp|O08796|EF2K_MOUSE Eukaryotic elongation factor 2 kinase OS=Mus musculus OX=10090 GN=Eef2k PE=1 SV=1 || sp|O08796|EF2K_MOUSE Eukaryotic elongation factor 2 kinase OS=Mus musculus OX=10090 GN=Eef2k PE=1 SV=1 || sp|O08796|EF2K_MOUSE Eukaryotic elongation factor 2 kinase OS=Mus musculus OX=10090 GN=Eef2k PE=1 SV=1 || sp|O08796|EF2K_MOUSE Eukaryotic elongation factor 2 kinase OS=Mus musculus OX=10090 GN=Eef2k PE=1 SV=1 || sp|O08796|EF2K_MOUSE Eukaryotic elongation factor 2 kinase OS=Mus musculus OX=10090 GN=Eef2k PE=1 SV=1 || sp|O08796|EF2K_MOUSE Eukaryotic elongation factor 2 kinase OS=Mus musculus OX=10090 GN=Eef2k PE=1 SV=1 || sp|O08796|EF2K_MOUSE Eukaryotic elongation factor 2 kinase OS=Mus musculus OX=10090 GN=Eef2k PE=1 SV=1 || none || none || none || none
1.18954e-18	0.930957	0.125	0.072	7.53084e-14	0	XLOC-059747	sp|Q8R527|RHOQ_MOUSE Rho-related GTP-binding protein RhoQ OS=Mus musculus OX=10090 GN=Rhoq PE=1 SV=2 || sp|Q8R527|RHOQ_MOUSE Rho-related GTP-binding protein RhoQ OS=Mus musculus OX=10090 GN=Rhoq PE=1 SV=2 || sp|Q8R527|RHOQ_MOUSE Rho-related GTP-binding protein RhoQ OS=Mus musculus OX=10090 GN=Rhoq PE=1 SV=2 || sp|Q8R527|RHOQ_MOUSE Rho-related GTP-binding protein RhoQ OS=Mus musculus OX=10090 GN=Rhoq PE=1 SV=2 || none	AUG84410.1 Rho1 [Platynereis dumerilii] || AUG84408.1 Cdc42 [Platynereis dumerilii] || CCI61367.1 Rac GTPase protein [Platynereis dumerilii] || CCI61366.1 Rho GTPase protein [Platynereis dumerilii] || ABB29582.1 cell division control protein 42 partial [Platynereis dumerilii]
1.21106e-18	2.19054	0.026	0.006	7.66708e-14	0	XLOC-030050	none
1.23974e-18	1.37467	0.059	0.024	7.84867e-14	0	XLOC-054210	sp|O55071|CP2BJ_MOUSE Cytochrome P450 2B19 OS=Mus musculus OX=10090 GN=Cyp2b19 PE=2 SV=1 || sp|O55071|CP2BJ_MOUSE Cytochrome P450 2B19 OS=Mus musculus OX=10090 GN=Cyp2b19 PE=2 SV=1 || sp|O55071|CP2BJ_MOUSE Cytochrome P450 2B19 OS=Mus musculus OX=10090 GN=Cyp2b19 PE=2 SV=1 || sp|O54750|CP2J6_MOUSE Cytochrome P450 2J6 OS=Mus musculus OX=10090 GN=Cyp2j6 PE=2 SV=2 || tr|Q9WUD0|Q9WUD0_MOUSE Unspecific monooxygenase OS=Mus musculus OX=10090 GN=Cyp2b10 PE=1 SV=1 || none
1.28134e-18	-2.02815	0.014	0.053	8.11202e-14	0	XLOC-004034	none || none || none || none || none || none || none
1.31335e-18	-8.87451	0	0.027	8.31467e-14	0	XLOC-002672	none || none || none
1.33083e-18	-3.84449	0.001	0.029	8.42538e-14	0	XLOC-039078	tr|B2RWK3|B2RWK3_MOUSE Unc-93 homolog A (C. elegans) OS=Mus musculus OX=10090 GN=Unc93a2 PE=2 SV=1 || tr|B2RWK3|B2RWK3_MOUSE Unc-93 homolog A (C. elegans) OS=Mus musculus OX=10090 GN=Unc93a2 PE=2 SV=1 || none || none
1.34225e-18	-2.21875	0.014	0.054	8.49765e-14	0	XLOC-067481	sp|Q6YGZ1|HPSE_MOUSE Heparanase OS=Mus musculus OX=10090 GN=Hpse PE=1 SV=3 || none || none || none
1.35067e-18	-3.9783	0.008	0.042	8.55097e-14	0	XLOC-039326	none || none || none || none
1.36054e-18	1.12724	0.077	0.036	8.61345e-14	0	XLOC-063692	none
1.36058e-18	3.34657	0.02	0.003	8.61371e-14	0	XLOC-068519	none || none
1.36261e-18	-4.6881	0.001	0.03	8.62655e-14	0	XLOC-002912	none || none || none || none || none	AKQ63062.1 orphan G-protein coupled receptor 57 [Platynereis dumerilii] || AKQ63053.1 orphan G-protein coupled receptor 49 [Platynereis dumerilii] || AKQ63017.1 orphan G-protein coupled receptor 12 [Platynereis dumerilii] || AKQ63011.1 orphan G-protein coupled receptor 1 [Platynereis dumerilii]
1.38717e-18	1.93095	0.031	0.008	8.78204e-14	0	XLOC-057822	none || none || none
1.42902e-18	-4.93283	0.003	0.032	9.04698e-14	0	XLOC-004240	tr|J9JI28|J9JI28_MOUSE von Willebrand factor A domain-containing 3B OS=Mus musculus OX=10090 GN=Vwa3b PE=4 SV=1 || tr|J9JI28|J9JI28_MOUSE von Willebrand factor A domain-containing 3B OS=Mus musculus OX=10090 GN=Vwa3b PE=4 SV=1 || tr|J9JI28|J9JI28_MOUSE von Willebrand factor A domain-containing 3B OS=Mus musculus OX=10090 GN=Vwa3b PE=4 SV=1 || none || none || none || none || none
1.42942e-18	2.91425	0.02	0.003	9.04951e-14	0	XLOC-045814	none
1.45547e-18	-0.614453	0.129	0.209	9.21441e-14	0	XLOC-026034	sp|Q9CQM5|TXD17_MOUSE Thioredoxin domain-containing protein 17 OS=Mus musculus OX=10090 GN=Txndc17 PE=1 SV=1 || none || none
1.4599e-18	4.07935	0.012	0.001	9.24245e-14	0	XLOC-065901	none
1.49417e-18	0.469987	0.183	0.116	9.45944e-14	0	XLOC-002742	sp|P06795|MDR1B_MOUSE ATP-dependent translocase ABCB1 OS=Mus musculus OX=10090 GN=Abcb1b PE=1 SV=1 || sp|P21447|MDR1A_MOUSE ATP-dependent translocase ABCB1 OS=Mus musculus OX=10090 GN=Abcb1a PE=1 SV=3 || sp|P21447|MDR1A_MOUSE ATP-dependent translocase ABCB1 OS=Mus musculus OX=10090 GN=Abcb1a PE=1 SV=3 || sp|P21440|MDR3_MOUSE Phosphatidylcholine translocator ABCB4 OS=Mus musculus OX=10090 GN=Abcb4 PE=1 SV=2 || sp|P06795|MDR1B_MOUSE ATP-dependent translocase ABCB1 OS=Mus musculus OX=10090 GN=Abcb1b PE=1 SV=1 || tr|A0A0G2JF49|A0A0G2JF49_MOUSE ATP-dependent translocase ABCB1 (Fragment) OS=Mus musculus OX=10090 GN=Abcb1b PE=1 SV=1 || sp|P21440|MDR3_MOUSE Phosphatidylcholine translocator ABCB4 OS=Mus musculus OX=10090 GN=Abcb4 PE=1 SV=2 || tr|A0A0G2JF49|A0A0G2JF49_MOUSE ATP-dependent translocase ABCB1 (Fragment) OS=Mus musculus OX=10090 GN=Abcb1b PE=1 SV=1 || none || none
1.4972e-18	0.882761	0.114	0.064	9.47865e-14	0	XLOC-040271	sp|Q9JJ06|C1GLT_MOUSE Glycoprotein-N-acetylgalactosamine 3-beta-galactosyltransferase 1 OS=Mus musculus OX=10090 GN=C1galt1 PE=1 SV=1 || sp|Q9JJ06|C1GLT_MOUSE Glycoprotein-N-acetylgalactosamine 3-beta-galactosyltransferase 1 OS=Mus musculus OX=10090 GN=C1galt1 PE=1 SV=1 || sp|Q9JJ06|C1GLT_MOUSE Glycoprotein-N-acetylgalactosamine 3-beta-galactosyltransferase 1 OS=Mus musculus OX=10090 GN=C1galt1 PE=1 SV=1 || tr|Q8C4G3|Q8C4G3_MOUSE Phospholipid-transporting ATPase OS=Mus musculus OX=10090 GN=Atp9a PE=1 SV=1 || tr|A0A286YCV0|A0A286YCV0_MOUSE Phospholipid-transporting ATPase OS=Mus musculus OX=10090 GN=Atp9b PE=1 SV=1 || tr|A0A286YCV0|A0A286YCV0_MOUSE Phospholipid-transporting ATPase OS=Mus musculus OX=10090 GN=Atp9b PE=1 SV=1 || none || none
1.50158e-18	2.80485	0.026	0.006	9.50635e-14	0	XLOC-017721	none || none || none
1.51594e-18	0.167874	0.438	0.333	9.59728e-14	0	XLOC-046437	none || none || none || none || none || none || none || none || none
1.53212e-18	2.59881	0.02	0.003	9.69968e-14	0	XLOC-040151	none
1.61446e-18	2.39863	0.024	0.005	1.0221e-13	0	XLOC-019062	sp|Q925H0|ASIC2_MOUSE Acid-sensing ion channel 2 OS=Mus musculus OX=10090 GN=Asic2 PE=1 SV=1 || sp|Q925H0|ASIC2_MOUSE Acid-sensing ion channel 2 OS=Mus musculus OX=10090 GN=Asic2 PE=1 SV=1 || sp|Q925H0|ASIC2_MOUSE Acid-sensing ion channel 2 OS=Mus musculus OX=10090 GN=Asic2 PE=1 SV=1 || none || none || none	AWC68059.1 DEG/ENaC family ion channel ENaC7 [Platynereis dumerilii]
1.62673e-18	0.433992	0.242	0.17	1.02987e-13	0	XLOC-063903	tr|A0A2I3BQ48|A0A2I3BQ48_MOUSE Diacylglycerol kinase OS=Mus musculus OX=10090 GN=Dgkh PE=1 SV=1 || sp|E9PUQ8|DGKD_MOUSE Diacylglycerol kinase delta OS=Mus musculus OX=10090 GN=Dgkd PE=1 SV=1 || sp|E9PUQ8|DGKD_MOUSE Diacylglycerol kinase delta OS=Mus musculus OX=10090 GN=Dgkd PE=1 SV=1 || sp|E9PUQ8|DGKD_MOUSE Diacylglycerol kinase delta OS=Mus musculus OX=10090 GN=Dgkd PE=1 SV=1 || tr|A0A2I3BQ48|A0A2I3BQ48_MOUSE Diacylglycerol kinase OS=Mus musculus OX=10090 GN=Dgkh PE=1 SV=1 || sp|E9PUQ8|DGKD_MOUSE Diacylglycerol kinase delta OS=Mus musculus OX=10090 GN=Dgkd PE=1 SV=1 || tr|A0A2I3BQ43|A0A2I3BQ43_MOUSE Diacylglycerol kinase OS=Mus musculus OX=10090 GN=Dgkh PE=1 SV=1 || tr|A0A087WP73|A0A087WP73_MOUSE Diacylglycerol kinase delta (Fragment) OS=Mus musculus OX=10090 GN=Dgkd PE=1 SV=1 || none || none || none || none || none || none || none
1.62777e-18	-3.83966	0.003	0.034	1.03052e-13	0	XLOC-021514	sp|Q9D4Q1|RIBC2_MOUSE RIB43A-like with coiled-coils protein 2 OS=Mus musculus OX=10090 GN=Ribc2 PE=2 SV=3 || sp|Q9D4Q1|RIBC2_MOUSE RIB43A-like with coiled-coils protein 2 OS=Mus musculus OX=10090 GN=Ribc2 PE=2 SV=3 || none
1.6361e-18	-1.35458	0.035	0.084	1.0358e-13	0	XLOC-040569	sp|Q922X9|ANM7_MOUSE Protein arginine N-methyltransferase 7 OS=Mus musculus OX=10090 GN=Prmt7 PE=1 SV=1 || sp|Q922X9|ANM7_MOUSE Protein arginine N-methyltransferase 7 OS=Mus musculus OX=10090 GN=Prmt7 PE=1 SV=1 || sp|Q922X9|ANM7_MOUSE Protein arginine N-methyltransferase 7 OS=Mus musculus OX=10090 GN=Prmt7 PE=1 SV=1 || sp|Q922X9|ANM7_MOUSE Protein arginine N-methyltransferase 7 OS=Mus musculus OX=10090 GN=Prmt7 PE=1 SV=1 || sp|Q922X9|ANM7_MOUSE Protein arginine N-methyltransferase 7 OS=Mus musculus OX=10090 GN=Prmt7 PE=1 SV=1 || tr|F6RXJ8|F6RXJ8_MOUSE Protein arginine N-methyltransferase 7 (Fragment) OS=Mus musculus OX=10090 GN=Prmt7 PE=1 SV=1 || none || none || none || none
1.73197e-18	-3.67116	0.001	0.029	1.09649e-13	0	XLOC-039441	none
1.73627e-18	-2.12428	0.062	0.119	1.09922e-13	0	XLOC-057965	none || none || none || none || none || none
1.74276e-18	-1.02138	0.083	0.148	1.10333e-13	0	XLOC-026907	sp|O08715|AKAP1_MOUSE A-kinase anchor protein 1, mitochondrial OS=Mus musculus OX=10090 GN=Akap1 PE=1 SV=4 || sp|O08715|AKAP1_MOUSE A-kinase anchor protein 1, mitochondrial OS=Mus musculus OX=10090 GN=Akap1 PE=1 SV=4 || sp|O08715|AKAP1_MOUSE A-kinase anchor protein 1, mitochondrial OS=Mus musculus OX=10090 GN=Akap1 PE=1 SV=4 || none || none || none
1.76789e-18	-0.855757	0.085	0.153	1.11923e-13	0	XLOC-005755	tr|Q6NVF2|Q6NVF2_MOUSE Phospholipase OS=Mus musculus OX=10090 GN=Pld1 PE=1 SV=1 || tr|Q6NVF2|Q6NVF2_MOUSE Phospholipase OS=Mus musculus OX=10090 GN=Pld1 PE=1 SV=1 || tr|Q6NVF2|Q6NVF2_MOUSE Phospholipase OS=Mus musculus OX=10090 GN=Pld1 PE=1 SV=1 || tr|Q6NVF2|Q6NVF2_MOUSE Phospholipase OS=Mus musculus OX=10090 GN=Pld1 PE=1 SV=1 || tr|J3QN26|J3QN26_MOUSE Phospholipase D (Fragment) OS=Mus musculus OX=10090 GN=Pld2 PE=1 SV=1 || tr|Q6NVF2|Q6NVF2_MOUSE Phospholipase OS=Mus musculus OX=10090 GN=Pld1 PE=1 SV=1 || tr|D6RH77|D6RH77_MOUSE Phospholipase OS=Mus musculus OX=10090 GN=Pld1 PE=1 SV=2 || none || none || none || none || none || none || none || none || none || none || none || none || none
1.77612e-18	-1.09284	0.099	0.167	1.12444e-13	0	XLOC-041165	tr|A0A5H1ZRL1|A0A5H1ZRL1_MOUSE Protein spire homolog 1 OS=Mus musculus OX=10090 GN=Spire1 PE=1 SV=1 || tr|A0A5H1ZRL1|A0A5H1ZRL1_MOUSE Protein spire homolog 1 OS=Mus musculus OX=10090 GN=Spire1 PE=1 SV=1 || tr|A0A5H1ZRL1|A0A5H1ZRL1_MOUSE Protein spire homolog 1 OS=Mus musculus OX=10090 GN=Spire1 PE=1 SV=1 || tr|A0A5H1ZRL1|A0A5H1ZRL1_MOUSE Protein spire homolog 1 OS=Mus musculus OX=10090 GN=Spire1 PE=1 SV=1 || tr|A0A5H1ZRL1|A0A5H1ZRL1_MOUSE Protein spire homolog 1 OS=Mus musculus OX=10090 GN=Spire1 PE=1 SV=1 || tr|A0A5H1ZRL1|A0A5H1ZRL1_MOUSE Protein spire homolog 1 OS=Mus musculus OX=10090 GN=Spire1 PE=1 SV=1 || tr|A0A5H1ZRL1|A0A5H1ZRL1_MOUSE Protein spire homolog 1 OS=Mus musculus OX=10090 GN=Spire1 PE=1 SV=1 || tr|A0A5H1ZRL1|A0A5H1ZRL1_MOUSE Protein spire homolog 1 OS=Mus musculus OX=10090 GN=Spire1 PE=1 SV=1 || tr|A0A5H1ZRL1|A0A5H1ZRL1_MOUSE Protein spire homolog 1 OS=Mus musculus OX=10090 GN=Spire1 PE=1 SV=1 || none || none || none || none
1.79685e-18	-3.49692	0.009	0.044	1.13757e-13	0	XLOC-056532	none || none || none
1.80497e-18	0.714742	0.064	0.028	1.14271e-13	0	XLOC-052028	tr|D3Z5M7|D3Z5M7_MOUSE Peroxidasin homolog OS=Mus musculus OX=10090 GN=Pxdn PE=1 SV=2 || tr|D3Z5M7|D3Z5M7_MOUSE Peroxidasin homolog OS=Mus musculus OX=10090 GN=Pxdn PE=1 SV=2 || tr|D3Z5M7|D3Z5M7_MOUSE Peroxidasin homolog OS=Mus musculus OX=10090 GN=Pxdn PE=1 SV=2 || none || none
1.8107e-18	0.656493	0.164	0.103	1.14634e-13	0	XLOC-045483	none || none || none || none || none || none || none || none
1.84341e-18	-1.27716	0.09	0.156	1.16705e-13	0	XLOC-020902	sp|Q9DBJ6|JOS1_MOUSE Josephin-1 OS=Mus musculus OX=10090 GN=Josd1 PE=1 SV=1 || sp|O08582|GTPB1_MOUSE GTP-binding protein 1 OS=Mus musculus OX=10090 GN=Gtpbp1 PE=1 SV=2 || tr|A0A2R8W6Z1|A0A2R8W6Z1_MOUSE GTP-binding protein 1 (Fragment) OS=Mus musculus OX=10090 GN=Gtpbp1 PE=1 SV=1 || sp|O08582|GTPB1_MOUSE GTP-binding protein 1 OS=Mus musculus OX=10090 GN=Gtpbp1 PE=1 SV=2 || sp|O08582|GTPB1_MOUSE GTP-binding protein 1 OS=Mus musculus OX=10090 GN=Gtpbp1 PE=1 SV=2 || sp|O08582|GTPB1_MOUSE GTP-binding protein 1 OS=Mus musculus OX=10090 GN=Gtpbp1 PE=1 SV=2 || tr|A0A2R8W725|A0A2R8W725_MOUSE GTP-binding protein 1 (Fragment) OS=Mus musculus OX=10090 GN=Gtpbp1 PE=1 SV=1 || none
1.93042e-18	0.371455	0.334	0.255	1.22213e-13	0	XLOC-063994	sp|Q6NV83|SR140_MOUSE U2 snRNP-associated SURP motif-containing protein OS=Mus musculus OX=10090 GN=U2surp PE=1 SV=3 || sp|Q6NV83|SR140_MOUSE U2 snRNP-associated SURP motif-containing protein OS=Mus musculus OX=10090 GN=U2surp PE=1 SV=3 || sp|Q6NV83|SR140_MOUSE U2 snRNP-associated SURP motif-containing protein OS=Mus musculus OX=10090 GN=U2surp PE=1 SV=3 || sp|Q6NV83|SR140_MOUSE U2 snRNP-associated SURP motif-containing protein OS=Mus musculus OX=10090 GN=U2surp PE=1 SV=3 || sp|Q6NV83|SR140_MOUSE U2 snRNP-associated SURP motif-containing protein OS=Mus musculus OX=10090 GN=U2surp PE=1 SV=3 || sp|Q6NV83|SR140_MOUSE U2 snRNP-associated SURP motif-containing protein OS=Mus musculus OX=10090 GN=U2surp PE=1 SV=3 || tr|A0A087WRG2|A0A087WRG2_MOUSE U2 snRNP-associated SURP motif-containing protein OS=Mus musculus OX=10090 GN=U2surp PE=1 SV=1 || tr|A0A087WRG2|A0A087WRG2_MOUSE U2 snRNP-associated SURP motif-containing protein OS=Mus musculus OX=10090 GN=U2surp PE=1 SV=1 || none || none || none || none || none
1.96449e-18	1.95083	0.025	0.005	1.2437e-13	0	XLOC-022020	none
1.96719e-18	1.52033	0.042	0.014	1.24541e-13	0	XLOC-035329	tr|D3Z5E2|D3Z5E2_MOUSE Heat shock cognate 71 kDa protein (Fragment) OS=Mus musculus OX=10090 GN=Hspa8 PE=1 SV=1 || tr|D3Z5E2|D3Z5E2_MOUSE Heat shock cognate 71 kDa protein (Fragment) OS=Mus musculus OX=10090 GN=Hspa8 PE=1 SV=1 || none
1.97442e-18	-1.89473	0.047	0.1	1.24999e-13	0	XLOC-018717	sp|Q80SU7|GVIN1_MOUSE Interferon-induced very large GTPase 1 OS=Mus musculus OX=10090 GN=Gvin1 PE=1 SV=1 || sp|Q80SU7|GVIN1_MOUSE Interferon-induced very large GTPase 1 OS=Mus musculus OX=10090 GN=Gvin1 PE=1 SV=1
1.9798e-18	1.14203	0.053	0.021	1.25339e-13	0	XLOC-005773	sp|Q9D270|ZDH21_MOUSE Palmitoyltransferase ZDHHC21 OS=Mus musculus OX=10090 GN=Zdhhc21 PE=1 SV=2 || none
1.9799e-18	-1.01836	0.102	0.173	1.25345e-13	0	XLOC-064605	sp|Q8R0M8|MOT5_MOUSE Monocarboxylate transporter 5 OS=Mus musculus OX=10090 GN=Slc16a4 PE=2 SV=1 || sp|Q8R0M8|MOT5_MOUSE Monocarboxylate transporter 5 OS=Mus musculus OX=10090 GN=Slc16a4 PE=2 SV=1 || sp|Q8R0M8|MOT5_MOUSE Monocarboxylate transporter 5 OS=Mus musculus OX=10090 GN=Slc16a4 PE=2 SV=1 || sp|Q8R0M8|MOT5_MOUSE Monocarboxylate transporter 5 OS=Mus musculus OX=10090 GN=Slc16a4 PE=2 SV=1 || sp|Q8BGC3|MOT12_MOUSE Monocarboxylate transporter 12 OS=Mus musculus OX=10090 GN=Slc16a12 PE=1 SV=1 || none || none || none || none
1.9885e-18	0.50991	0.302	0.227	1.2589e-13	0	XLOC-054234	sp|Q5RL79|KTAP2_MOUSE Keratinocyte-associated protein 2 OS=Mus musculus OX=10090 GN=Krtcap2 PE=1 SV=2 || none || none
1.99981e-18	1.38912	0.053	0.021	1.26606e-13	0	XLOC-021374	tr|J3QNN4|J3QNN4_MOUSE Ankyrin repeat domain 66 OS=Mus musculus OX=10090 GN=Ankrd66 PE=4 SV=1 || tr|J3QNN4|J3QNN4_MOUSE Ankyrin repeat domain 66 OS=Mus musculus OX=10090 GN=Ankrd66 PE=4 SV=1 || none || none
2.03126e-18	-2.29613	0.011	0.048	1.28597e-13	0	XLOC-001531	tr|Q6PEP4|Q6PEP4_MOUSE Zinc finger protein 677 OS=Mus musculus OX=10090 GN=Zfp677 PE=2 SV=1 || tr|Q6PEP4|Q6PEP4_MOUSE Zinc finger protein 677 OS=Mus musculus OX=10090 GN=Zfp677 PE=2 SV=1 || tr|Q6PEP4|Q6PEP4_MOUSE Zinc finger protein 677 OS=Mus musculus OX=10090 GN=Zfp677 PE=2 SV=1 || sp|Q8CJ78|ZN628_MOUSE Zinc finger protein 628 OS=Mus musculus OX=10090 GN=Znf628 PE=1 SV=2 || none || none	CEP16114.1 PRDM10/15 [Platynereis dumerilii] || CEP16106.1 PRDM4 [Platynereis dumerilii] || CEP16101.1 PRDM1B [Platynereis dumerilii] || CEP16097.1 PRDM1A partial [Platynereis dumerilii] || AHI16249.1 fezf partial [Platynereis dumerilii]
2.05108e-18	-2.68968	0.019	0.061	1.29852e-13	0	XLOC-011690	sp|B2RXR6|ANR44_MOUSE Serine/threonine-protein phosphatase 6 regulatory ankyrin repeat subunit B OS=Mus musculus OX=10090 GN=Ankrd44 PE=1 SV=1 || sp|B2RXR6|ANR44_MOUSE Serine/threonine-protein phosphatase 6 regulatory ankyrin repeat subunit B OS=Mus musculus OX=10090 GN=Ankrd44 PE=1 SV=1 || sp|B2RXR6|ANR44_MOUSE Serine/threonine-protein phosphatase 6 regulatory ankyrin repeat subunit B OS=Mus musculus OX=10090 GN=Ankrd44 PE=1 SV=1 || tr|S4R1J9|S4R1J9_MOUSE Ankyrin-2 (Fragment) OS=Mus musculus OX=10090 GN=Ank2 PE=1 SV=1 || none || none || none || none || none || none	QZA74857.1 no mechanoreceptor potential C [Platynereis dumerilii]
2.06534e-18	-3.80962	0.005	0.036	1.30755e-13	0	XLOC-068134	none
2.07705e-18	1.65101	0.038	0.012	1.31496e-13	0	XLOC-004470	none
2.08497e-18	-3.14202	0.004	0.034	1.31998e-13	0	XLOC-026489	none || none || none || none
2.10389e-18	-2.54095	0.009	0.044	1.33195e-13	0	XLOC-027939	sp|Q8K4T5|DUS19_MOUSE Dual specificity protein phosphatase 19 OS=Mus musculus OX=10090 GN=Dusp19 PE=2 SV=1 || sp|Q8K4T5|DUS19_MOUSE Dual specificity protein phosphatase 19 OS=Mus musculus OX=10090 GN=Dusp19 PE=2 SV=1 || sp|Q8K4T5|DUS19_MOUSE Dual specificity protein phosphatase 19 OS=Mus musculus OX=10090 GN=Dusp19 PE=2 SV=1 || sp|Q8K4T5|DUS19_MOUSE Dual specificity protein phosphatase 19 OS=Mus musculus OX=10090 GN=Dusp19 PE=2 SV=1 || none
2.1341e-18	-3.3016	0.008	0.043	1.35108e-13	0	XLOC-009330	tr|A2A442|A2A442_MOUSE Signal peptide, CUB and EGF-like domain-containing protein 1 OS=Mus musculus OX=10090 GN=Scube1 PE=1 SV=1 || tr|A2A442|A2A442_MOUSE Signal peptide, CUB and EGF-like domain-containing protein 1 OS=Mus musculus OX=10090 GN=Scube1 PE=1 SV=1 || none || none || none	ACH87536.1 matrilin-like protein [Platynereis dumerilii] || CAJ38795.1 Fibrillin protein partial [Platynereis dumerilii]
2.16469e-18	2.15003	0.027	0.006	1.37044e-13	0	XLOC-026549	sp|Q9Z0P7|SUFU_MOUSE Suppressor of fused homolog OS=Mus musculus OX=10090 GN=Sufu PE=1 SV=1 || sp|Q9Z0P7|SUFU_MOUSE Suppressor of fused homolog OS=Mus musculus OX=10090 GN=Sufu PE=1 SV=1 || sp|Q9Z0P7|SUFU_MOUSE Suppressor of fused homolog OS=Mus musculus OX=10090 GN=Sufu PE=1 SV=1 || sp|Q9CPY0|MRM2_MOUSE rRNA methyltransferase 2, mitochondrial OS=Mus musculus OX=10090 GN=Mrm2 PE=1 SV=1 || none || none
2.20204e-18	-2.42645	0.012	0.049	1.39409e-13	0	XLOC-027137	tr|Q3TYE5|Q3TYE5_MOUSE Limbic system-associated membrane protein OS=Mus musculus OX=10090 GN=Lsamp PE=1 SV=1 || tr|Q8BG33|Q8BG33_MOUSE Neurotrimin OS=Mus musculus OX=10090 GN=Ntm PE=1 SV=1 || tr|Q8BG33|Q8BG33_MOUSE Neurotrimin OS=Mus musculus OX=10090 GN=Ntm PE=1 SV=1 || sp|Q91X60|ACHA2_MOUSE Neuronal acetylcholine receptor subunit alpha-2 OS=Mus musculus OX=10090 GN=Chrna2 PE=2 SV=1 || none || none
2.21181e-18	1.42927	0.042	0.014	1.40028e-13	0	XLOC-064269	none || none || none || none || none || none
2.2458e-18	-2.24712	0.02	0.062	1.42179e-13	0	XLOC-003560	sp|Q61555|FBN2_MOUSE Fibrillin-2 OS=Mus musculus OX=10090 GN=Fbn2 PE=1 SV=2 || sp|Q61555|FBN2_MOUSE Fibrillin-2 OS=Mus musculus OX=10090 GN=Fbn2 PE=1 SV=2 || sp|Q61555|FBN2_MOUSE Fibrillin-2 OS=Mus musculus OX=10090 GN=Fbn2 PE=1 SV=2 || none	AUG84418.1 crumbs [Platynereis dumerilii] || ACH87536.1 matrilin-like protein [Platynereis dumerilii] || CAJ38795.1 Fibrillin protein partial [Platynereis dumerilii] || CAJ38792.1 Notch protein partial [Platynereis dumerilii] || QWX94538.1 notch receptor partial [Platynereis dumerilii] || AKP06505.1 transmembrane protein jagged [Platynereis dumerilii]
2.24935e-18	-1.21208	0.05	0.106	1.42404e-13	0	XLOC-051153	sp|Q9JJX8|ST32B_MOUSE Serine/threonine-protein kinase 32B OS=Mus musculus OX=10090 GN=Stk32b PE=2 SV=2 || sp|Q9JJX8|ST32B_MOUSE Serine/threonine-protein kinase 32B OS=Mus musculus OX=10090 GN=Stk32b PE=2 SV=2 || sp|Q8QZV4|ST32C_MOUSE Serine/threonine-protein kinase 32C OS=Mus musculus OX=10090 GN=Stk32c PE=1 SV=1 || none || none	AUG84424.1 aurora A [Platynereis dumerilii] || AUG84412.1 Par1 [Platynereis dumerilii] || AUG84404.1 apkc [Platynereis dumerilii] || QWX94525.1 protein kinase C partial [Platynereis dumerilii]
2.26642e-18	-5.3561	0.001	0.03	1.43485e-13	0	XLOC-004890	sp|P68369|TBA1A_MOUSE Tubulin alpha-1A chain OS=Mus musculus OX=10090 GN=Tuba1a PE=1 SV=1 || sp|P05214|TBA3_MOUSE Tubulin alpha-3 chain OS=Mus musculus OX=10090 GN=Tuba3a PE=1 SV=1 || tr|A0A2R8VHF3|A0A2R8VHF3_MOUSE Tubulin alpha chain (Fragment) OS=Mus musculus OX=10090 GN=Gm49450 PE=3 SV=1	CAJ38791.1 alpha tubulin protein [Platynereis dumerilii] || ABB29610.1 beta-tubulin partial [Platynereis dumerilii] || ABB29581.1 alpha-tubulin partial [Platynereis dumerilii] || CAJ26346.1 alpha-tubulin partial [Platynereis dumerilii]
2.272e-18	-5.07873	0.001	0.028	1.43838e-13	0	XLOC-057909	none || none
2.28434e-18	-7.66626	0	0.027	1.4462e-13	0	XLOC-064791	none
2.30311e-18	2.07045	0.029	0.007	1.45808e-13	0	XLOC-024843	none || none
2.37078e-18	-1.44019	0.039	0.091	1.50091e-13	0	XLOC-025139	sp|Q8VE42|ANR49_MOUSE Ankyrin repeat domain-containing protein 49 OS=Mus musculus OX=10090 GN=Ankrd49 PE=1 SV=1 || sp|Q8VE42|ANR49_MOUSE Ankyrin repeat domain-containing protein 49 OS=Mus musculus OX=10090 GN=Ankrd49 PE=1 SV=1 || sp|Q8VE42|ANR49_MOUSE Ankyrin repeat domain-containing protein 49 OS=Mus musculus OX=10090 GN=Ankrd49 PE=1 SV=1 || sp|Q8VE42|ANR49_MOUSE Ankyrin repeat domain-containing protein 49 OS=Mus musculus OX=10090 GN=Ankrd49 PE=1 SV=1 || sp|Q8VE42|ANR49_MOUSE Ankyrin repeat domain-containing protein 49 OS=Mus musculus OX=10090 GN=Ankrd49 PE=1 SV=1 || none || none || none || none || none || none || none || none || none || none
2.3935e-18	1.38771	0.031	0.009	1.5153e-13	0	XLOC-038018	none
2.40461e-18	2.05347	0.04	0.013	1.52233e-13	0	XLOC-018474	none || none || none || none
2.41485e-18	1.91194	0.047	0.017	1.52882e-13	0	XLOC-009646	sp|Q9CXI3|MOXD1_MOUSE DBH-like monooxygenase protein 1 OS=Mus musculus OX=10090 GN=Moxd1 PE=1 SV=1 || sp|Q9CXI3|MOXD1_MOUSE DBH-like monooxygenase protein 1 OS=Mus musculus OX=10090 GN=Moxd1 PE=1 SV=1 || none || none	AIE46151.1 dopamine beta-hydroxylase [Platynereis dumerilii]
2.43535e-18	-4.07478	0.016	0.056	1.5418e-13	0	XLOC-040284	none || none || none
2.43808e-18	-4.34098	0.001	0.029	1.54352e-13	0	XLOC-026693	none
2.521e-18	-1.32748	0.047	0.101	1.59602e-13	0	XLOC-058924	sp|P97742|CPT1A_MOUSE Carnitine O-palmitoyltransferase 1, liver isoform OS=Mus musculus OX=10090 GN=Cpt1a PE=1 SV=4 || sp|P97742|CPT1A_MOUSE Carnitine O-palmitoyltransferase 1, liver isoform OS=Mus musculus OX=10090 GN=Cpt1a PE=1 SV=4 || sp|P47934|CACP_MOUSE Carnitine O-acetyltransferase OS=Mus musculus OX=10090 GN=Crat PE=1 SV=3 || none || none || none || none || none	ABO93217.1 ChAT partial [Platynereis dumerilii]
2.52242e-18	-2.57003	0.009	0.044	1.59692e-13	0	XLOC-043793	tr|D3Z503|D3Z503_MOUSE Growth arrest-specific protein 2 (Fragment) OS=Mus musculus OX=10090 GN=Gas2 PE=1 SV=1 || tr|D3Z503|D3Z503_MOUSE Growth arrest-specific protein 2 (Fragment) OS=Mus musculus OX=10090 GN=Gas2 PE=1 SV=1 || sp|Q9JHI8|NOX4_MOUSE NADPH oxidase 4 OS=Mus musculus OX=10090 GN=Nox4 PE=1 SV=1 || tr|D3Z503|D3Z503_MOUSE Growth arrest-specific protein 2 (Fragment) OS=Mus musculus OX=10090 GN=Gas2 PE=1 SV=1 || tr|D3Z503|D3Z503_MOUSE Growth arrest-specific protein 2 (Fragment) OS=Mus musculus OX=10090 GN=Gas2 PE=1 SV=1 || tr|D3Z503|D3Z503_MOUSE Growth arrest-specific protein 2 (Fragment) OS=Mus musculus OX=10090 GN=Gas2 PE=1 SV=1 || tr|D3Z503|D3Z503_MOUSE Growth arrest-specific protein 2 (Fragment) OS=Mus musculus OX=10090 GN=Gas2 PE=1 SV=1 || tr|D3Z503|D3Z503_MOUSE Growth arrest-specific protein 2 (Fragment) OS=Mus musculus OX=10090 GN=Gas2 PE=1 SV=1 || tr|D3Z503|D3Z503_MOUSE Growth arrest-specific protein 2 (Fragment) OS=Mus musculus OX=10090 GN=Gas2 PE=1 SV=1 || sp|Q9JHI8|NOX4_MOUSE NADPH oxidase 4 OS=Mus musculus OX=10090 GN=Nox4 PE=1 SV=1 || none || none || none || none || none || none
2.5356e-18	3.27638	0.018	0.003	1.60526e-13	0	XLOC-001644	sp|Q3U0B3|DHR11_MOUSE Dehydrogenase/reductase SDR family member 11 OS=Mus musculus OX=10090 GN=Dhrs11 PE=1 SV=1 || sp|Q3U0B3|DHR11_MOUSE Dehydrogenase/reductase SDR family member 11 OS=Mus musculus OX=10090 GN=Dhrs11 PE=1 SV=1
2.5536e-18	-3.54177	0.01	0.045	1.61666e-13	0	XLOC-041744	none || none || none || none || none || none
2.55648e-18	0.376723	0.482	0.405	1.61848e-13	0	XLOC-037991	tr|A0A0A6YXZ1|A0A0A6YXZ1_MOUSE CLIP-associating protein 1 OS=Mus musculus OX=10090 GN=Clasp1 PE=1 SV=2 || tr|A0A0A6YXZ1|A0A0A6YXZ1_MOUSE CLIP-associating protein 1 OS=Mus musculus OX=10090 GN=Clasp1 PE=1 SV=2 || tr|J3QP81|J3QP81_MOUSE CLIP-associating protein 1 OS=Mus musculus OX=10090 GN=Clasp1 PE=1 SV=1 || tr|A0A087WRE8|A0A087WRE8_MOUSE CLIP-associating protein 1 OS=Mus musculus OX=10090 GN=Clasp1 PE=1 SV=1 || tr|A0A087WRE8|A0A087WRE8_MOUSE CLIP-associating protein 1 OS=Mus musculus OX=10090 GN=Clasp1 PE=1 SV=1 || tr|J3QP81|J3QP81_MOUSE CLIP-associating protein 1 OS=Mus musculus OX=10090 GN=Clasp1 PE=1 SV=1 || tr|A0A087WRE8|A0A087WRE8_MOUSE CLIP-associating protein 1 OS=Mus musculus OX=10090 GN=Clasp1 PE=1 SV=1 || tr|A0A087WRE8|A0A087WRE8_MOUSE CLIP-associating protein 1 OS=Mus musculus OX=10090 GN=Clasp1 PE=1 SV=1 || tr|Q08EB5|Q08EB5_MOUSE CLIP-associating protein 2 OS=Mus musculus OX=10090 GN=Clasp2 PE=1 SV=1 || tr|A0A0A6YWK1|A0A0A6YWK1_MOUSE CLIP-associating protein 1 (Fragment) OS=Mus musculus OX=10090 GN=Clasp1 PE=1 SV=2 || tr|A0A087WQF1|A0A087WQF1_MOUSE CLIP-associating protein 1 OS=Mus musculus OX=10090 GN=Clasp1 PE=1 SV=2 || tr|E9Q8N5|E9Q8N5_MOUSE CLIP-associating protein 2 OS=Mus musculus OX=10090 GN=Clasp2 PE=1 SV=1 || tr|A0A087WS18|A0A087WS18_MOUSE CLIP-associating protein 1 OS=Mus musculus OX=10090 GN=Clasp1 PE=1 SV=2 || tr|E9Q6L0|E9Q6L0_MOUSE CLIP-associating protein 1 OS=Mus musculus OX=10090 GN=Clasp1 PE=1 SV=2 || tr|E9Q6L0|E9Q6L0_MOUSE CLIP-associating protein 1 OS=Mus musculus OX=10090 GN=Clasp1 PE=1 SV=2 || tr|E9Q6L0|E9Q6L0_MOUSE CLIP-associating protein 1 OS=Mus musculus OX=10090 GN=Clasp1 PE=1 SV=2 || tr|A0A087WRK0|A0A087WRK0_MOUSE CLIP-associating protein 1 OS=Mus musculus OX=10090 GN=Clasp1 PE=1 SV=2 || none || none || none || none || none || none || none || none || none || none || none || none || none || none
2.60439e-18	1.83219	0.031	0.008	1.64881e-13	0	XLOC-012739	none
2.62087e-18	-3.67334	0.002	0.031	1.65925e-13	0	XLOC-026559	none || none
2.63959e-18	-2.03146	0.015	0.054	1.6711e-13	0	XLOC-043807	none || none || none || none || none
2.66228e-18	1.55909	0.044	0.015	1.68546e-13	0	XLOC-014496	none || none || none || none
2.68643e-18	2.78348	0.023	0.004	1.70075e-13	0	XLOC-020648	none
2.70165e-18	1.10871	0.067	0.03	1.71038e-13	0	XLOC-005045	none || none || none || none || none
2.70675e-18	-1.14451	0.051	0.108	1.71362e-13	0	XLOC-027249	none
2.71082e-18	-4.7539	0.006	0.038	1.7162e-13	0	XLOC-024376	sp|A2AVA0|SVEP1_MOUSE Sushi, von Willebrand factor type A, EGF and pentraxin domain-containing protein 1 OS=Mus musculus OX=10090 GN=Svep1 PE=1 SV=1 || sp|A2AVA0|SVEP1_MOUSE Sushi, von Willebrand factor type A, EGF and pentraxin domain-containing protein 1 OS=Mus musculus OX=10090 GN=Svep1 PE=1 SV=1 || sp|A2AVA0|SVEP1_MOUSE Sushi, von Willebrand factor type A, EGF and pentraxin domain-containing protein 1 OS=Mus musculus OX=10090 GN=Svep1 PE=1 SV=1
2.72228e-18	-4.74536	0.004	0.035	1.72345e-13	0	XLOC-044607	none || none || none || none || none || none || none || none || none
2.75018e-18	-1.67686	0.028	0.074	1.74111e-13	0	XLOC-020428	sp|P62881|GNB5_MOUSE Guanine nucleotide-binding protein subunit beta-5 OS=Mus musculus OX=10090 GN=Gnb5 PE=1 SV=1 || sp|P62881|GNB5_MOUSE Guanine nucleotide-binding protein subunit beta-5 OS=Mus musculus OX=10090 GN=Gnb5 PE=1 SV=1 || sp|P62881|GNB5_MOUSE Guanine nucleotide-binding protein subunit beta-5 OS=Mus musculus OX=10090 GN=Gnb5 PE=1 SV=1	AUG84430.1 Lis1 [Platynereis dumerilii] || QWX94522.1 g protein subunit beta [Platynereis dumerilii]
2.80892e-18	-4.37447	0.002	0.031	1.7783e-13	0	XLOC-002709	none || none
2.82094e-18	-1.33048	0.065	0.125	1.78591e-13	0	XLOC-011850	sp|Q6TYB5|FEZ2_MOUSE Fasciculation and elongation protein zeta-2 OS=Mus musculus OX=10090 GN=Fez2 PE=2 SV=1 || sp|Q6TYB5|FEZ2_MOUSE Fasciculation and elongation protein zeta-2 OS=Mus musculus OX=10090 GN=Fez2 PE=2 SV=1 || none || none || none
2.82675e-18	-3.50441	0.098	0.161	1.78959e-13	0	XLOC-055549	none || none
2.83849e-18	2.37854	0.018	0.003	1.79702e-13	0	XLOC-066051	none
2.87011e-18	-5.00422	0.005	0.037	1.81704e-13	0	XLOC-056033	none || none
2.91286e-18	-3.39169	0.003	0.033	1.8441e-13	0	XLOC-000778	sp|O08966|S22A1_MOUSE Solute carrier family 22 member 1 OS=Mus musculus OX=10090 GN=Slc22a1 PE=1 SV=2 || sp|Q9WTW5|S22A3_MOUSE Solute carrier family 22 member 3 OS=Mus musculus OX=10090 GN=Slc22a3 PE=2 SV=1 || none || none
2.93873e-18	1.85472	0.033	0.009	1.86048e-13	0	XLOC-044342	none
2.98293e-18	3.14002	0.018	0.002	1.88846e-13	0	XLOC-026246	none || none || none || none || none
3.0065e-18	-0.70122	0.183	0.267	1.90339e-13	0	XLOC-022305	tr|E9QKC6|E9QKC6_MOUSE Tripartite motif-containing protein 2 OS=Mus musculus OX=10090 GN=Trim2 PE=1 SV=1 || tr|Q3UHH4|Q3UHH4_MOUSE Tripartite motif-containing protein 2 OS=Mus musculus OX=10090 GN=Trim2 PE=1 SV=1 || tr|Q3UHH4|Q3UHH4_MOUSE Tripartite motif-containing protein 2 OS=Mus musculus OX=10090 GN=Trim2 PE=1 SV=1 || sp|Q9WU63|HEBP2_MOUSE Heme-binding protein 2 OS=Mus musculus OX=10090 GN=Hebp2 PE=1 SV=1 || sp|Q9WU63|HEBP2_MOUSE Heme-binding protein 2 OS=Mus musculus OX=10090 GN=Hebp2 PE=1 SV=1 || sp|Q9ESN6|TRIM2_MOUSE Tripartite motif-containing protein 2 OS=Mus musculus OX=10090 GN=Trim2 PE=1 SV=1 || tr|E9QKC6|E9QKC6_MOUSE Tripartite motif-containing protein 2 OS=Mus musculus OX=10090 GN=Trim2 PE=1 SV=1 || tr|E9QKC6|E9QKC6_MOUSE Tripartite motif-containing protein 2 OS=Mus musculus OX=10090 GN=Trim2 PE=1 SV=1 || tr|E9QKC6|E9QKC6_MOUSE Tripartite motif-containing protein 2 OS=Mus musculus OX=10090 GN=Trim2 PE=1 SV=1 || tr|Q3UHH4|Q3UHH4_MOUSE Tripartite motif-containing protein 2 OS=Mus musculus OX=10090 GN=Trim2 PE=1 SV=1 || none || none || none || none || none || none
3.00899e-18	-6.17045	0	0.027	1.90496e-13	0	XLOC-027986	sp|Q9D3V1|DRC10_MOUSE Dynein regulatory complex protein 10 OS=Mus musculus OX=10090 GN=Iqcd PE=2 SV=1 || none
3.018e-18	-2.7749	0.005	0.038	1.91067e-13	0	XLOC-039723	sp|P08043|ZFP2_MOUSE Zinc finger protein 2 OS=Mus musculus OX=10090 GN=Zfp2 PE=2 SV=2 || sp|P08043|ZFP2_MOUSE Zinc finger protein 2 OS=Mus musculus OX=10090 GN=Zfp2 PE=2 SV=2 || sp|P08043|ZFP2_MOUSE Zinc finger protein 2 OS=Mus musculus OX=10090 GN=Zfp2 PE=2 SV=2 || sp|P08043|ZFP2_MOUSE Zinc finger protein 2 OS=Mus musculus OX=10090 GN=Zfp2 PE=2 SV=2 || tr|Q8VC29|Q8VC29_MOUSE Zinc finger protein 709 OS=Mus musculus OX=10090 GN=Zfp709 PE=2 SV=1 || tr|F6R4Z5|F6R4Z5_MOUSE Zinc finger protein 709 OS=Mus musculus OX=10090 GN=Zfp709 PE=4 SV=1 || none || none
3.02118e-18	-1.07567	0.029	0.077	1.91268e-13	0	XLOC-039872	none || none || none || none || none
3.0298e-18	2.83218	0.015	0.002	1.91814e-13	0	XLOC-028813	none
3.18012e-18	0.943776	0.103	0.056	2.0133e-13	0	XLOC-022053	none || none || none || none
3.18567e-18	1.4454	0.052	0.02	2.01681e-13	0	XLOC-035661	none
3.22226e-18	-3.41626	0.005	0.036	2.03998e-13	0	XLOC-045133	sp|Q9Z1G4|VPP1_MOUSE V-type proton ATPase 116 kDa subunit a1 OS=Mus musculus OX=10090 GN=Atp6v0a1 PE=1 SV=3 || sp|Q9Z1G4|VPP1_MOUSE V-type proton ATPase 116 kDa subunit a1 OS=Mus musculus OX=10090 GN=Atp6v0a1 PE=1 SV=3 || sp|Q9Z1G4|VPP1_MOUSE V-type proton ATPase 116 kDa subunit a1 OS=Mus musculus OX=10090 GN=Atp6v0a1 PE=1 SV=3 || sp|Q9Z1G4|VPP1_MOUSE V-type proton ATPase 116 kDa subunit a1 OS=Mus musculus OX=10090 GN=Atp6v0a1 PE=1 SV=3 || sp|Q9Z1G4|VPP1_MOUSE V-type proton ATPase 116 kDa subunit a1 OS=Mus musculus OX=10090 GN=Atp6v0a1 PE=1 SV=3 || sp|Q9Z1G4|VPP1_MOUSE V-type proton ATPase 116 kDa subunit a1 OS=Mus musculus OX=10090 GN=Atp6v0a1 PE=1 SV=3 || tr|K3W4T3|K3W4T3_MOUSE V-type proton ATPase subunit a OS=Mus musculus OX=10090 GN=Atp6v0a1 PE=1 SV=1 || tr|K3W4T3|K3W4T3_MOUSE V-type proton ATPase subunit a OS=Mus musculus OX=10090 GN=Atp6v0a1 PE=1 SV=1 || none || none
3.22696e-18	-3.93175	0.007	0.04	2.04295e-13	0	XLOC-050508	none || none || none || none
3.24898e-18	2.57423	0.016	0.002	2.0569e-13	0	XLOC-018365	none
3.28435e-18	-4.57837	0.002	0.031	2.07929e-13	0	XLOC-020300	sp|P20918|PLMN_MOUSE Plasminogen OS=Mus musculus OX=10090 GN=Plg PE=1 SV=3 || sp|P20918|PLMN_MOUSE Plasminogen OS=Mus musculus OX=10090 GN=Plg PE=1 SV=3 || sp|P20918|PLMN_MOUSE Plasminogen OS=Mus musculus OX=10090 GN=Plg PE=1 SV=3 || none || none || none || none
3.2914e-18	3.21495	0.016	0.002	2.08375e-13	0	XLOC-010289	none
3.30604e-18	-2.25592	0.012	0.049	2.09302e-13	0	XLOC-037917	sp|P09022|HXA1_MOUSE Homeobox protein Hox-A1 OS=Mus musculus OX=10090 GN=Hoxa1 PE=1 SV=2 || sp|P09022|HXA1_MOUSE Homeobox protein Hox-A1 OS=Mus musculus OX=10090 GN=Hoxa1 PE=1 SV=2 || sp|P09022|HXA1_MOUSE Homeobox protein Hox-A1 OS=Mus musculus OX=10090 GN=Hoxa1 PE=1 SV=2 || none	AFJ91921.1 homeodomain transcription factor 1 [Platynereis dumerilii] || CAD43607.1 homeobox protein [Platynereis dumerilii]
3.35282e-18	-3.35111	0.003	0.032	2.12264e-13	0	XLOC-047274	none || none
3.36434e-18	-1.99309	0.036	0.085	2.12993e-13	0	XLOC-041095	sp|Q8BTU1|CFA20_MOUSE Cilia- and flagella-associated protein 20 OS=Mus musculus OX=10090 GN=Cfap20 PE=1 SV=1 || sp|Q8BTU1|CFA20_MOUSE Cilia- and flagella-associated protein 20 OS=Mus musculus OX=10090 GN=Cfap20 PE=1 SV=1 || sp|Q8BTU1|CFA20_MOUSE Cilia- and flagella-associated protein 20 OS=Mus musculus OX=10090 GN=Cfap20 PE=1 SV=1 || tr|A0A1D5RM82|A0A1D5RM82_MOUSE Cilia- and flagella-associated protein 20 (Fragment) OS=Mus musculus OX=10090 GN=Cfap20 PE=1 SV=1
3.40972e-18	-2.91315	0.01	0.046	2.15866e-13	0	XLOC-026936	tr|A0A140LIN9|A0A140LIN9_MOUSE Dynein heavy chain 3, axonemal OS=Mus musculus OX=10090 GN=Dnah3 PE=1 SV=2 || sp|Q8BW94|DYH3_MOUSE Dynein heavy chain 3, axonemal OS=Mus musculus OX=10090 GN=Dnah3 PE=1 SV=2 || sp|Q8BW94|DYH3_MOUSE Dynein heavy chain 3, axonemal OS=Mus musculus OX=10090 GN=Dnah3 PE=1 SV=2 || tr|E9Q0T8|E9Q0T8_MOUSE Dynein, axonemal, heavy chain 7A OS=Mus musculus OX=10090 GN=Dnah7a PE=1 SV=2 || sp|Q8BW94|DYH3_MOUSE Dynein heavy chain 3, axonemal OS=Mus musculus OX=10090 GN=Dnah3 PE=1 SV=2 || tr|A0A140LIN9|A0A140LIN9_MOUSE Dynein heavy chain 3, axonemal OS=Mus musculus OX=10090 GN=Dnah3 PE=1 SV=2 || tr|A0A140LIN9|A0A140LIN9_MOUSE Dynein heavy chain 3, axonemal OS=Mus musculus OX=10090 GN=Dnah3 PE=1 SV=2 || tr|A0A140LIN9|A0A140LIN9_MOUSE Dynein heavy chain 3, axonemal OS=Mus musculus OX=10090 GN=Dnah3 PE=1 SV=2 || tr|A0A140LIN9|A0A140LIN9_MOUSE Dynein heavy chain 3, axonemal OS=Mus musculus OX=10090 GN=Dnah3 PE=1 SV=2 || sp|Q8BW94|DYH3_MOUSE Dynein heavy chain 3, axonemal OS=Mus musculus OX=10090 GN=Dnah3 PE=1 SV=2 || sp|Q8BW94|DYH3_MOUSE Dynein heavy chain 3, axonemal OS=Mus musculus OX=10090 GN=Dnah3 PE=1 SV=2 || tr|A0A140LIN9|A0A140LIN9_MOUSE Dynein heavy chain 3, axonemal OS=Mus musculus OX=10090 GN=Dnah3 PE=1 SV=2 || sp|Q8BW94|DYH3_MOUSE Dynein heavy chain 3, axonemal OS=Mus musculus OX=10090 GN=Dnah3 PE=1 SV=2 || sp|Q8BW94|DYH3_MOUSE Dynein heavy chain 3, axonemal OS=Mus musculus OX=10090 GN=Dnah3 PE=1 SV=2 || tr|A0A140LIN9|A0A140LIN9_MOUSE Dynein heavy chain 3, axonemal OS=Mus musculus OX=10090 GN=Dnah3 PE=1 SV=2 || sp|Q8BW94|DYH3_MOUSE Dynein heavy chain 3, axonemal OS=Mus musculus OX=10090 GN=Dnah3 PE=1 SV=2 || tr|A0A140LIN9|A0A140LIN9_MOUSE Dynein heavy chain 3, axonemal OS=Mus musculus OX=10090 GN=Dnah3 PE=1 SV=2 || tr|F6QYG9|F6QYG9_MOUSE Dynein, axonemal, heavy chain 7C OS=Mus musculus OX=10090 GN=Dnah7c PE=4 SV=1 || sp|Q8BW94|DYH3_MOUSE Dynein heavy chain 3, axonemal OS=Mus musculus OX=10090 GN=Dnah3 PE=1 SV=2 || tr|A0A140LIN9|A0A140LIN9_MOUSE Dynein heavy chain 3, axonemal OS=Mus musculus OX=10090 GN=Dnah3 PE=1 SV=2 || tr|A0A140LIN9|A0A140LIN9_MOUSE Dynein heavy chain 3, axonemal OS=Mus musculus OX=10090 GN=Dnah3 PE=1 SV=2 || sp|Q8BW94|DYH3_MOUSE Dynein heavy chain 3, axonemal OS=Mus musculus OX=10090 GN=Dnah3 PE=1 SV=2 || tr|A0A140LIN9|A0A140LIN9_MOUSE Dynein heavy chain 3, axonemal OS=Mus musculus OX=10090 GN=Dnah3 PE=1 SV=2 || tr|A0A1L1SVE9|A0A1L1SVE9_MOUSE Dynein heavy chain 3, axonemal (Fragment) OS=Mus musculus OX=10090 GN=Dnah3 PE=1 SV=1	AUG84427.1 dynein heavy chain 1 [Platynereis dumerilii] || CAJ38790.1 axonemal dynein heavy chain protein partial [Platynereis dumerilii]
3.41944e-18	-3.79948	0.006	0.038	2.16482e-13	0	XLOC-062966	none || none || none
3.46569e-18	0.385483	0.279	0.203	2.19409e-13	0	XLOC-012307	sp|O54910|IKBE_MOUSE NF-kappa-B inhibitor epsilon OS=Mus musculus OX=10090 GN=Nfkbie PE=1 SV=2 || sp|O54910|IKBE_MOUSE NF-kappa-B inhibitor epsilon OS=Mus musculus OX=10090 GN=Nfkbie PE=1 SV=2 || sp|O54910|IKBE_MOUSE NF-kappa-B inhibitor epsilon OS=Mus musculus OX=10090 GN=Nfkbie PE=1 SV=2 || none || none || none
3.48304e-18	3.3751	0.016	0.002	2.20508e-13	0	XLOC-068636	none
3.58171e-18	-2.87101	0.01	0.045	2.26755e-13	0	XLOC-049697	sp|P20918|PLMN_MOUSE Plasminogen OS=Mus musculus OX=10090 GN=Plg PE=1 SV=3 || sp|P20918|PLMN_MOUSE Plasminogen OS=Mus musculus OX=10090 GN=Plg PE=1 SV=3 || sp|P20918|PLMN_MOUSE Plasminogen OS=Mus musculus OX=10090 GN=Plg PE=1 SV=3 || sp|P20918|PLMN_MOUSE Plasminogen OS=Mus musculus OX=10090 GN=Plg PE=1 SV=3 || sp|P20918|PLMN_MOUSE Plasminogen OS=Mus musculus OX=10090 GN=Plg PE=1 SV=3 || none || none || none
3.6678e-18	1.50546	0.035	0.011	2.32205e-13	0	XLOC-027343	none
3.70603e-18	1.21379	0.05	0.019	2.34625e-13	0	XLOC-068083	none || none
3.74058e-18	-2.52595	0.009	0.044	2.36812e-13	0	XLOC-005885	tr|Q3TZG8|Q3TZG8_MOUSE Nucleolar protein 4-like OS=Mus musculus OX=10090 GN=Nol4l PE=1 SV=1 || tr|Q3TZG8|Q3TZG8_MOUSE Nucleolar protein 4-like OS=Mus musculus OX=10090 GN=Nol4l PE=1 SV=1 || tr|Q3TZG8|Q3TZG8_MOUSE Nucleolar protein 4-like OS=Mus musculus OX=10090 GN=Nol4l PE=1 SV=1 || tr|Q3TZG8|Q3TZG8_MOUSE Nucleolar protein 4-like OS=Mus musculus OX=10090 GN=Nol4l PE=1 SV=1 || tr|Q3TZG8|Q3TZG8_MOUSE Nucleolar protein 4-like OS=Mus musculus OX=10090 GN=Nol4l PE=1 SV=1 || tr|Q3TZG8|Q3TZG8_MOUSE Nucleolar protein 4-like OS=Mus musculus OX=10090 GN=Nol4l PE=1 SV=1 || tr|Q3TZG8|Q3TZG8_MOUSE Nucleolar protein 4-like OS=Mus musculus OX=10090 GN=Nol4l PE=1 SV=1 || tr|E9Q947|E9Q947_MOUSE Nucleolar protein 4 OS=Mus musculus OX=10090 GN=Nol4 PE=1 SV=1 || none || none || none || none
3.78827e-18	1.91029	0.032	0.009	2.39832e-13	0	XLOC-069443	sp|Q9JJ06|C1GLT_MOUSE Glycoprotein-N-acetylgalactosamine 3-beta-galactosyltransferase 1 OS=Mus musculus OX=10090 GN=C1galt1 PE=1 SV=1 || sp|Q9JJ06|C1GLT_MOUSE Glycoprotein-N-acetylgalactosamine 3-beta-galactosyltransferase 1 OS=Mus musculus OX=10090 GN=C1galt1 PE=1 SV=1 || sp|Q9JJ06|C1GLT_MOUSE Glycoprotein-N-acetylgalactosamine 3-beta-galactosyltransferase 1 OS=Mus musculus OX=10090 GN=C1galt1 PE=1 SV=1 || none
3.80987e-18	-3.30969	0.006	0.039	2.41199e-13	0	XLOC-005686	none || none || none || none
3.85572e-18	-3.32848	0.005	0.037	2.44102e-13	0	XLOC-028366	tr|M0QWM1|M0QWM1_MOUSE X-linked retinitis pigmentosa GTPase regulator-interacting protein 1 (Fragment) OS=Mus musculus OX=10090 GN=Rpgrip1 PE=4 SV=1 || none
3.86212e-18	-2.73786	0.01	0.045	2.44507e-13	0	XLOC-027716	sp|Q9QXZ9|OPN4_MOUSE Melanopsin OS=Mus musculus OX=10090 GN=Opn4 PE=1 SV=1 || sp|Q9QXZ9|OPN4_MOUSE Melanopsin OS=Mus musculus OX=10090 GN=Opn4 PE=1 SV=1 || sp|Q9QXZ9|OPN4_MOUSE Melanopsin OS=Mus musculus OX=10090 GN=Opn4 PE=1 SV=1 || sp|Q9QXZ9|OPN4_MOUSE Melanopsin OS=Mus musculus OX=10090 GN=Opn4 PE=1 SV=1	CAC86665.1 rhabdomeric opsin [Platynereis dumerilii] || AUO28908.1 c-opsin2 [Platynereis dumerilii] || ASM47595.1 ciliary opsin [Platynereis dumerilii] || AKS48309.1 rhabdomeric opsin 5 [Platynereis dumerilii] || AKS48308.1 rhabdomeric opsin 2 [Platynereis dumerilii] || AKS48307.1 Go coupled opsin 2 [Platynereis dumerilii] || AKS48306.1 Go coupled opsin 1 [Platynereis dumerilii] || AGL94565.1 rhabdomeric opsin 4 [Platynereis dumerilii] || AGL94564.1 rhabdomeric opsin 3 [Platynereis dumerilii] || AAV63834.1 ciliary opsin [Platynereis dumerilii] || NP_001245152.1 opsin 4xb [Danio rerio]
3.86698e-18	-2.92852	0.009	0.043	2.44815e-13	0	XLOC-021372	tr|L7N451|L7N451_MOUSE Interferon-induced very large GTPase 1 OS=Mus musculus OX=10090 GN=Gvin1 PE=1 SV=1 || sp|Q80SU7|GVIN1_MOUSE Interferon-induced very large GTPase 1 OS=Mus musculus OX=10090 GN=Gvin1 PE=1 SV=1 || tr|L7N451|L7N451_MOUSE Interferon-induced very large GTPase 1 OS=Mus musculus OX=10090 GN=Gvin1 PE=1 SV=1
3.92084e-18	-3.83049	0.003	0.032	2.48224e-13	0	XLOC-026204	none || none || none || none || none || none || none || none || none
4.00551e-18	1.06557	0.074	0.035	2.53585e-13	0	XLOC-039566	sp|Q8C8H8|KY_MOUSE Kyphoscoliosis peptidase OS=Mus musculus OX=10090 GN=Ky PE=1 SV=1 || sp|Q8C8H8|KY_MOUSE Kyphoscoliosis peptidase OS=Mus musculus OX=10090 GN=Ky PE=1 SV=1 || sp|Q8C8H8|KY_MOUSE Kyphoscoliosis peptidase OS=Mus musculus OX=10090 GN=Ky PE=1 SV=1 || sp|Q8C8H8|KY_MOUSE Kyphoscoliosis peptidase OS=Mus musculus OX=10090 GN=Ky PE=1 SV=1 || none || none || none || none || none || none
4.01519e-18	-2.72053	0.014	0.052	2.54198e-13	0	XLOC-065942	tr|A0A0G2JF79|A0A0G2JF79_MOUSE Cyclin-dependent kinase-like 5 OS=Mus musculus OX=10090 GN=Cdkl5 PE=1 SV=1 || tr|A0A0G2JFE2|A0A0G2JFE2_MOUSE Cyclin-dependent kinase-like 5 OS=Mus musculus OX=10090 GN=Cdkl5 PE=1 SV=1 || tr|A0A0G2JFE2|A0A0G2JFE2_MOUSE Cyclin-dependent kinase-like 5 OS=Mus musculus OX=10090 GN=Cdkl5 PE=1 SV=1 || tr|A0A0G2JFE2|A0A0G2JFE2_MOUSE Cyclin-dependent kinase-like 5 OS=Mus musculus OX=10090 GN=Cdkl5 PE=1 SV=1 || tr|A0A0G2JFE2|A0A0G2JFE2_MOUSE Cyclin-dependent kinase-like 5 OS=Mus musculus OX=10090 GN=Cdkl5 PE=1 SV=1 || none || none || none || none	AUG84424.1 aurora A [Platynereis dumerilii] || AUG84412.1 Par1 [Platynereis dumerilii] || AUG84404.1 apkc [Platynereis dumerilii] || QWX94525.1 protein kinase C partial [Platynereis dumerilii] || ANS60444.1 nemo-like serine/threonine-protein kinase [Platynereis dumerilii] || ANS60440.1 glycogen synthase kinase-3 beta [Platynereis dumerilii] || CAL73973.1 jun N-terminal kinase partial [Platynereis dumerilii]
4.06781e-18	-0.779128	0.218	0.305	2.57529e-13	0	XLOC-063235	sp|Q9Z265|CHK2_MOUSE Serine/threonine-protein kinase Chk2 OS=Mus musculus OX=10090 GN=Chek2 PE=1 SV=1 || sp|Q9Z265|CHK2_MOUSE Serine/threonine-protein kinase Chk2 OS=Mus musculus OX=10090 GN=Chek2 PE=1 SV=1 || sp|Q9Z265|CHK2_MOUSE Serine/threonine-protein kinase Chk2 OS=Mus musculus OX=10090 GN=Chek2 PE=1 SV=1 || sp|Q9Z265|CHK2_MOUSE Serine/threonine-protein kinase Chk2 OS=Mus musculus OX=10090 GN=Chek2 PE=1 SV=1 || sp|Q9Z265|CHK2_MOUSE Serine/threonine-protein kinase Chk2 OS=Mus musculus OX=10090 GN=Chek2 PE=1 SV=1 || sp|Q9Z265|CHK2_MOUSE Serine/threonine-protein kinase Chk2 OS=Mus musculus OX=10090 GN=Chek2 PE=1 SV=1 || sp|Q80ZJ6|ZER1_MOUSE Protein zer-1 homolog OS=Mus musculus OX=10090 GN=Zer1 PE=1 SV=1 || sp|Q80ZJ6|ZER1_MOUSE Protein zer-1 homolog OS=Mus musculus OX=10090 GN=Zer1 PE=1 SV=1 || sp|Q80ZJ6|ZER1_MOUSE Protein zer-1 homolog OS=Mus musculus OX=10090 GN=Zer1 PE=1 SV=1 || sp|Q80ZJ6|ZER1_MOUSE Protein zer-1 homolog OS=Mus musculus OX=10090 GN=Zer1 PE=1 SV=1 || sp|Q80ZJ6|ZER1_MOUSE Protein zer-1 homolog OS=Mus musculus OX=10090 GN=Zer1 PE=1 SV=1 || sp|Q80ZJ6|ZER1_MOUSE Protein zer-1 homolog OS=Mus musculus OX=10090 GN=Zer1 PE=1 SV=1 || sp|Q80ZJ6|ZER1_MOUSE Protein zer-1 homolog OS=Mus musculus OX=10090 GN=Zer1 PE=1 SV=1 || sp|Q80ZJ6|ZER1_MOUSE Protein zer-1 homolog OS=Mus musculus OX=10090 GN=Zer1 PE=1 SV=1 || none || none || none || none || none || none || none || none || none || none || none || none || none	AUG84424.1 aurora A [Platynereis dumerilii] || AUG84412.1 Par1 [Platynereis dumerilii] || AUG84404.1 apkc [Platynereis dumerilii] || QWX94525.1 protein kinase C partial [Platynereis dumerilii]
4.10079e-18	0.663039	0.185	0.123	2.59617e-13	0	XLOC-056560	tr|B0R0S4|B0R0S4_MOUSE Rab9 effector protein with kelch motifs OS=Mus musculus OX=10090 GN=Rabepk PE=1 SV=1 || tr|B0R0S4|B0R0S4_MOUSE Rab9 effector protein with kelch motifs OS=Mus musculus OX=10090 GN=Rabepk PE=1 SV=1 || tr|B0R0S4|B0R0S4_MOUSE Rab9 effector protein with kelch motifs OS=Mus musculus OX=10090 GN=Rabepk PE=1 SV=1 || tr|B0R0S4|B0R0S4_MOUSE Rab9 effector protein with kelch motifs OS=Mus musculus OX=10090 GN=Rabepk PE=1 SV=1
4.13657e-18	-3.70817	0.006	0.038	2.61882e-13	0	XLOC-060013	sp|P21761|TRFR_MOUSE Thyrotropin-releasing hormone receptor OS=Mus musculus OX=10090 GN=Trhr PE=2 SV=1	AKQ63080.1 MIP receptor 1 [Platynereis dumerilii] || AKQ63057.1 RGWamide receptor 1 [Platynereis dumerilii] || AKQ63048.1 orphan G-protein coupled receptor 44 [Platynereis dumerilii] || AKQ63045.1 orphan G-protein coupled receptor 42 [Platynereis dumerilii] || AKQ63037.1 orphan G-protein coupled receptor 28 [Platynereis dumerilii] || AKQ63012.1 orphan G-protein coupled receptor 16 [Platynereis dumerilii] || AKQ63004.1 myomodulin receptor 1 [Platynereis dumerilii] || AFV92892.1 MIP/allatostatin B receptor [Platynereis dumerilii]
4.14388e-18	2.78989	0.02	0.003	2.62345e-13	0	XLOC-029676	none
4.14465e-18	1.48759	0.066	0.03	2.62394e-13	0	XLOC-053614	none
4.26642e-18	-1.55638	0.059	0.116	2.70103e-13	0	XLOC-051879	none
4.30635e-18	-2.67684	0.003	0.033	2.72631e-13	0	XLOC-034374	none || none
4.32519e-18	-4.54821	0.012	0.048	2.73823e-13	0	XLOC-015585	none
4.34388e-18	-2.51203	0.035	0.083	2.75007e-13	0	XLOC-009312	sp|Q6NXK8|ASIC1_MOUSE Acid-sensing ion channel 1 OS=Mus musculus OX=10090 GN=Asic1 PE=1 SV=1 || sp|Q925H0|ASIC2_MOUSE Acid-sensing ion channel 2 OS=Mus musculus OX=10090 GN=Asic2 PE=1 SV=1 || none || none || none || none || none || none || none || none
4.37479e-18	-2.65791	0.014	0.052	2.76964e-13	0	XLOC-002492	none || none || none || none || none || none || none || none
4.40642e-18	4.4234	0.013	0.001	2.78966e-13	0	XLOC-005389	none
4.41338e-18	1.96878	0.043	0.015	2.79407e-13	0	XLOC-017547	tr|Q3URI6|Q3URI6_MOUSE Zinc finger protein 560 OS=Mus musculus OX=10090 GN=Zfp560 PE=2 SV=1 || tr|Q3URI6|Q3URI6_MOUSE Zinc finger protein 560 OS=Mus musculus OX=10090 GN=Zfp560 PE=2 SV=1 || none || none || none	CEP16101.1 PRDM1B [Platynereis dumerilii] || AHI16249.1 fezf partial [Platynereis dumerilii]
4.43426e-18	0.424351	0.175	0.112	2.80729e-13	0	XLOC-059963	sp|Q9JLB2|MPP5_MOUSE MAGUK p55 subfamily member 5 OS=Mus musculus OX=10090 GN=Mpp5 PE=1 SV=1 || sp|Q9JLB2|MPP5_MOUSE MAGUK p55 subfamily member 5 OS=Mus musculus OX=10090 GN=Mpp5 PE=1 SV=1 || sp|Q9JLB2|MPP5_MOUSE MAGUK p55 subfamily member 5 OS=Mus musculus OX=10090 GN=Mpp5 PE=1 SV=1 || sp|Q9JLB2|MPP5_MOUSE MAGUK p55 subfamily member 5 OS=Mus musculus OX=10090 GN=Mpp5 PE=1 SV=1 || sp|Q9JLB2|MPP5_MOUSE MAGUK p55 subfamily member 5 OS=Mus musculus OX=10090 GN=Mpp5 PE=1 SV=1 || none || none || none	AUG84432.1 Pals1 [Platynereis dumerilii] || AUG84417.1 Dlg [Platynereis dumerilii]
4.51562e-18	2.37409	0.026	0.006	2.85879e-13	0	XLOC-067125	none || none
4.57406e-18	2.10422	0.022	0.004	2.89579e-13	0	XLOC-003142	none
4.71852e-18	-1.59661	0.035	0.084	2.98725e-13	0	XLOC-003775	sp|Q8BKE9|IFT74_MOUSE Intraflagellar transport protein 74 homolog OS=Mus musculus OX=10090 GN=Ift74 PE=1 SV=2 || none || none || none || none
4.76471e-18	-0.760204	0.073	0.137	3.01649e-13	0	XLOC-025273	tr|E9PUZ5|E9PUZ5_MOUSE PRKCA-binding protein OS=Mus musculus OX=10090 GN=Pick1 PE=1 SV=1 || tr|E9PUZ5|E9PUZ5_MOUSE PRKCA-binding protein OS=Mus musculus OX=10090 GN=Pick1 PE=1 SV=1 || tr|E9PUZ5|E9PUZ5_MOUSE PRKCA-binding protein OS=Mus musculus OX=10090 GN=Pick1 PE=1 SV=1 || sp|Q62083|PICK1_MOUSE PRKCA-binding protein OS=Mus musculus OX=10090 GN=Pick1 PE=1 SV=2 || tr|E9QAC6|E9QAC6_MOUSE Galectin OS=Mus musculus OX=10090 GN=Gm49486 PE=1 SV=1 || none || none
4.77123e-18	-2.29821	0.005	0.036	3.02062e-13	0	XLOC-055262	sp|O35516|NOTC2_MOUSE Neurogenic locus notch homolog protein 2 OS=Mus musculus OX=10090 GN=Notch2 PE=1 SV=2 || none || none	AUG84418.1 crumbs [Platynereis dumerilii] || CAJ38792.1 Notch protein partial [Platynereis dumerilii] || QWX94538.1 notch receptor partial [Platynereis dumerilii] || AKP06505.1 transmembrane protein jagged [Platynereis dumerilii] || AKP06500.1 delta-like transmembrane protein 2 [Platynereis dumerilii] || AKP06498.1 transmembrane protein delta [Platynereis dumerilii]
4.775e-18	1.97725	0.02	0.003	3.02301e-13	0	XLOC-027245	none || none
4.81966e-18	-3.67129	0.005	0.037	3.05128e-13	0	XLOC-020214	none || none || none || none || none || none
4.85496e-18	0.673696	0.121	0.069	3.07363e-13	0	XLOC-052235	sp|P97465|DOK1_MOUSE Docking protein 1 OS=Mus musculus OX=10090 GN=Dok1 PE=1 SV=2 || sp|P97465|DOK1_MOUSE Docking protein 1 OS=Mus musculus OX=10090 GN=Dok1 PE=1 SV=2 || none
5.13145e-18	-1.17965	0.087	0.152	3.24867e-13	0	XLOC-027424	sp|Q3U2C5|RN149_MOUSE E3 ubiquitin-protein ligase RNF149 OS=Mus musculus OX=10090 GN=Rnf149 PE=1 SV=3 || sp|Q3U2C5|RN149_MOUSE E3 ubiquitin-protein ligase RNF149 OS=Mus musculus OX=10090 GN=Rnf149 PE=1 SV=3 || sp|Q3U2C5|RN149_MOUSE E3 ubiquitin-protein ligase RNF149 OS=Mus musculus OX=10090 GN=Rnf149 PE=1 SV=3 || none
5.18092e-18	1.84838	0.035	0.01	3.27999e-13	0	XLOC-035245	none
5.42198e-18	0.468766	0.318	0.243	3.4326e-13	0	XLOC-014692	sp|Q9D1Q6|ERP44_MOUSE Endoplasmic reticulum resident protein 44 OS=Mus musculus OX=10090 GN=Erp44 PE=1 SV=1 || sp|Q9D1Q6|ERP44_MOUSE Endoplasmic reticulum resident protein 44 OS=Mus musculus OX=10090 GN=Erp44 PE=1 SV=1 || sp|Q9D1Q6|ERP44_MOUSE Endoplasmic reticulum resident protein 44 OS=Mus musculus OX=10090 GN=Erp44 PE=1 SV=1 || none || none || none
5.46958e-18	-3.68622	0.004	0.035	3.46273e-13	0	XLOC-001344	none || none || none || none || none
5.59905e-18	2.73217	0.023	0.005	3.5447e-13	0	XLOC-055816	sp|Q04519|ASM_MOUSE Sphingomyelin phosphodiesterase OS=Mus musculus OX=10090 GN=Smpd1 PE=1 SV=2 || none || none
5.69252e-18	-5.11925	0.001	0.028	3.60388e-13	0	XLOC-056648	sp|Q5QD11|TAA7B_MOUSE Trace amine-associated receptor 7b OS=Mus musculus OX=10090 GN=Taar7b PE=2 SV=1 || none	AKQ63019.1 orphan G-protein coupled receptor 19 [Platynereis dumerilii]
5.75429e-18	-0.525433	0.336	0.425	3.64298e-13	0	XLOC-011933	sp|P62715|PP2AB_MOUSE Serine/threonine-protein phosphatase 2A catalytic subunit beta isoform OS=Mus musculus OX=10090 GN=Ppp2cb PE=1 SV=1 || sp|P62715|PP2AB_MOUSE Serine/threonine-protein phosphatase 2A catalytic subunit beta isoform OS=Mus musculus OX=10090 GN=Ppp2cb PE=1 SV=1 || sp|P62715|PP2AB_MOUSE Serine/threonine-protein phosphatase 2A catalytic subunit beta isoform OS=Mus musculus OX=10090 GN=Ppp2cb PE=1 SV=1
5.763e-18	2.13254	0.031	0.009	3.6485e-13	0	XLOC-005231	none || none || none || none || none || none
5.80642e-18	3.77532	0.013	0.001	3.67599e-13	0	XLOC-023147	none
5.81586e-18	-0.996805	0.058	0.117	3.68196e-13	0	XLOC-023119	none || none || none || none
5.87698e-18	0.800205	0.147	0.091	3.72065e-13	0	XLOC-052524	none || none || none || none || none || none
5.94059e-18	-4.60945	0.001	0.029	3.76093e-13	0	XLOC-005276	none || none || none || none
5.96952e-18	-1.99087	0.02	0.062	3.77925e-13	0	XLOC-001477	sp|P70172|NTCP2_MOUSE Ileal sodium/bile acid cotransporter OS=Mus musculus OX=10090 GN=Slc10a2 PE=1 SV=2 || none || none || none
6.02472e-18	-3.10316	0.005	0.036	3.81419e-13	0	XLOC-024242	none
6.03131e-18	-2.40882	0.018	0.058	3.81836e-13	0	XLOC-020111	sp|Q45VK7|DYHC2_MOUSE Cytoplasmic dynein 2 heavy chain 1 OS=Mus musculus OX=10090 GN=Dync2h1 PE=1 SV=1 || tr|A0A1L1SS48|A0A1L1SS48_MOUSE Cytoplasmic dynein 2 heavy chain 1 (Fragment) OS=Mus musculus OX=10090 GN=Dync2h1 PE=1 SV=1 || tr|F6QLS2|F6QLS2_MOUSE Cytoplasmic dynein 2 heavy chain 1 (Fragment) OS=Mus musculus OX=10090 GN=Dync2h1 PE=1 SV=1 || tr|F6QLS2|F6QLS2_MOUSE Cytoplasmic dynein 2 heavy chain 1 (Fragment) OS=Mus musculus OX=10090 GN=Dync2h1 PE=1 SV=1 || sp|Q45VK7|DYHC2_MOUSE Cytoplasmic dynein 2 heavy chain 1 OS=Mus musculus OX=10090 GN=Dync2h1 PE=1 SV=1 || sp|Q45VK7|DYHC2_MOUSE Cytoplasmic dynein 2 heavy chain 1 OS=Mus musculus OX=10090 GN=Dync2h1 PE=1 SV=1 || sp|Q45VK7|DYHC2_MOUSE Cytoplasmic dynein 2 heavy chain 1 OS=Mus musculus OX=10090 GN=Dync2h1 PE=1 SV=1 || sp|Q45VK7|DYHC2_MOUSE Cytoplasmic dynein 2 heavy chain 1 OS=Mus musculus OX=10090 GN=Dync2h1 PE=1 SV=1 || sp|Q45VK7|DYHC2_MOUSE Cytoplasmic dynein 2 heavy chain 1 OS=Mus musculus OX=10090 GN=Dync2h1 PE=1 SV=1 || sp|Q45VK7|DYHC2_MOUSE Cytoplasmic dynein 2 heavy chain 1 OS=Mus musculus OX=10090 GN=Dync2h1 PE=1 SV=1 || sp|Q45VK7|DYHC2_MOUSE Cytoplasmic dynein 2 heavy chain 1 OS=Mus musculus OX=10090 GN=Dync2h1 PE=1 SV=1 || none	AUG84427.1 dynein heavy chain 1 [Platynereis dumerilii] || CAJ38790.1 axonemal dynein heavy chain protein partial [Platynereis dumerilii]
6.07995e-18	2.70128	0.011	0.001	3.84916e-13	0	XLOC-009071	sp|Q60738|ZNT1_MOUSE Zinc transporter 1 OS=Mus musculus OX=10090 GN=Slc30a1 PE=1 SV=1
6.16907e-18	1.71787	0.055	0.023	3.90557e-13	0	XLOC-067651	none || none || none || none
6.2365e-18	-2.76594	0.005	0.037	3.94826e-13	0	XLOC-014360	none
6.23657e-18	-3.07055	0.014	0.051	3.94831e-13	0	XLOC-066875	tr|A0A1L1STF4|A0A1L1STF4_MOUSE Immunoglobulin superfamily-containing leucine-rich repeat protein (Fragment) OS=Mus musculus OX=10090 GN=Islr PE=1 SV=1 || tr|A0A1L1STF4|A0A1L1STF4_MOUSE Immunoglobulin superfamily-containing leucine-rich repeat protein (Fragment) OS=Mus musculus OX=10090 GN=Islr PE=1 SV=1 || tr|A0A1L1STF4|A0A1L1STF4_MOUSE Immunoglobulin superfamily-containing leucine-rich repeat protein (Fragment) OS=Mus musculus OX=10090 GN=Islr PE=1 SV=1 || tr|A0A1L1STF4|A0A1L1STF4_MOUSE Immunoglobulin superfamily-containing leucine-rich repeat protein (Fragment) OS=Mus musculus OX=10090 GN=Islr PE=1 SV=1 || none || none || none || none || none || none
6.26927e-18	1.10613	0.075	0.036	3.96901e-13	0	XLOC-050678	none || none || none || none
6.30676e-18	1.72412	0.065	0.029	3.99274e-13	0	XLOC-003577	none || none
6.31717e-18	0.447029	0.325	0.248	3.99934e-13	0	XLOC-040269	sp|Q8BZZ3|WWP1_MOUSE NEDD4-like E3 ubiquitin-protein ligase WWP1 OS=Mus musculus OX=10090 GN=Wwp1 PE=1 SV=2 || sp|Q8BZZ3|WWP1_MOUSE NEDD4-like E3 ubiquitin-protein ligase WWP1 OS=Mus musculus OX=10090 GN=Wwp1 PE=1 SV=2 || tr|Q3TXI7|Q3TXI7_MOUSE HECT-type E3 ubiquitin transferase OS=Mus musculus OX=10090 GN=Wwp2 PE=1 SV=1 || none || none
6.55622e-18	-3.72245	0.009	0.043	4.15068e-13	0	XLOC-066634	sp|P98063|BMP1_MOUSE Bone morphogenetic protein 1 OS=Mus musculus OX=10090 GN=Bmp1 PE=1 SV=2 || none || none
6.55895e-18	-1.93744	0.01	0.046	4.1524e-13	0	XLOC-054130	none
6.62016e-18	0.112659	0.962	0.888	4.19116e-13	0	XLOC-060160	tr|W4VSN7|W4VSN7_MOUSE 60S ribosomal protein L29 OS=Mus musculus OX=10090 GN=Gm3550 PE=3 SV=1 || none
6.6345e-18	-3.40969	0.006	0.038	4.20024e-13	0	XLOC-040303	none || none || none || none || none || none
6.63696e-18	-3.94473	0.005	0.037	4.20179e-13	0	XLOC-002521	none || none || none || none
6.64674e-18	2.64873	0.021	0.004	4.20799e-13	0	XLOC-020054	none
6.7409e-18	-4.17064	0.003	0.031	4.2676e-13	0	XLOC-039077	none || none
6.75292e-18	-3.26937	0.003	0.033	4.27521e-13	0	XLOC-044323	sp|P48774|GSTM5_MOUSE Glutathione S-transferase Mu 5 OS=Mus musculus OX=10090 GN=Gstm5 PE=1 SV=1 || sp|P48774|GSTM5_MOUSE Glutathione S-transferase Mu 5 OS=Mus musculus OX=10090 GN=Gstm5 PE=1 SV=1 || sp|P48774|GSTM5_MOUSE Glutathione S-transferase Mu 5 OS=Mus musculus OX=10090 GN=Gstm5 PE=1 SV=1 || sp|P48774|GSTM5_MOUSE Glutathione S-transferase Mu 5 OS=Mus musculus OX=10090 GN=Gstm5 PE=1 SV=1 || none || none || none
6.78419e-18	0.776013	0.156	0.099	4.295e-13	0	XLOC-026646	sp|Q9CRY7|GDPD1_MOUSE Lysophospholipase D GDPD1 OS=Mus musculus OX=10090 GN=Gdpd1 PE=1 SV=1 || none || none
6.80561e-18	-4.36099	0.003	0.031	4.30856e-13	0	XLOC-041416	none || none || none || none
6.81083e-18	-0.693613	0.233	0.319	4.31187e-13	0	XLOC-021184	tr|A0A3B2W430|A0A3B2W430_MOUSE SRSF protein kinase 1 OS=Mus musculus OX=10090 GN=Srpk1 PE=1 SV=1 || tr|A0A3B2W430|A0A3B2W430_MOUSE SRSF protein kinase 1 OS=Mus musculus OX=10090 GN=Srpk1 PE=1 SV=1 || tr|Q6P5E1|Q6P5E1_MOUSE SRSF protein kinase 2 OS=Mus musculus OX=10090 GN=Srpk2 PE=1 SV=1 || sp|O54781|SRPK2_MOUSE SRSF protein kinase 2 OS=Mus musculus OX=10090 GN=Srpk2 PE=1 SV=2 || sp|O70551|SRPK1_MOUSE SRSF protein kinase 1 OS=Mus musculus OX=10090 GN=Srpk1 PE=1 SV=2 || none || none || none
6.832e-18	1.43535	0.026	0.006	4.32527e-13	0	XLOC-008486	tr|A0A0R4J0S2|A0A0R4J0S2_MOUSE Insulin-like growth factor-binding protein complex acid labile subunit OS=Mus musculus OX=10090 GN=Igfals PE=1 SV=1
6.94642e-18	3.20815	0.019	0.003	4.39771e-13	0	XLOC-004665	none || none || none || none || none
7.00485e-18	2.42275	0.03	0.008	4.4347e-13	0	XLOC-064345	tr|E9QAF9|E9QAF9_MOUSE Protein TANC1 OS=Mus musculus OX=10090 GN=Tanc1 PE=1 SV=1 || tr|E9QAF9|E9QAF9_MOUSE Protein TANC1 OS=Mus musculus OX=10090 GN=Tanc1 PE=1 SV=1
7.13315e-18	1.70853	0.031	0.008	4.51592e-13	0	XLOC-056199	none || none || none
7.22249e-18	2.94109	0.019	0.003	4.57249e-13	0	XLOC-034041	none || none || none || none || none || none
7.24211e-18	-3.38632	0.005	0.036	4.58491e-13	0	XLOC-012753	sp|Q5M8N0|CNRP1_MOUSE CB1 cannabinoid receptor-interacting protein 1 OS=Mus musculus OX=10090 GN=Cnrip1 PE=1 SV=1 || none || none
7.26952e-18	-3.32005	0.003	0.032	4.60226e-13	0	XLOC-003708	sp|Q08AT1|RASLC_MOUSE Ras-like protein family member 12 OS=Mus musculus OX=10090 GN=Rasl12 PE=2 SV=1 || none
7.28303e-18	-2.43517	0.004	0.035	4.61082e-13	0	XLOC-062948	tr|Q3ZAS0|Q3ZAS0_MOUSE Sodium/hydrogen exchanger OS=Mus musculus OX=10090 GN=Slc9a2 PE=1 SV=1 || tr|Q3ZAS0|Q3ZAS0_MOUSE Sodium/hydrogen exchanger OS=Mus musculus OX=10090 GN=Slc9a2 PE=1 SV=1 || tr|Q3ZAS0|Q3ZAS0_MOUSE Sodium/hydrogen exchanger OS=Mus musculus OX=10090 GN=Slc9a2 PE=1 SV=1 || none || none
7.3196e-18	-2.89182	0.02	0.061	4.63397e-13	0	XLOC-013357	sp|Q810U4|NRCAM_MOUSE Neuronal cell adhesion molecule OS=Mus musculus OX=10090 GN=Nrcam PE=1 SV=2 || sp|Q810U4|NRCAM_MOUSE Neuronal cell adhesion molecule OS=Mus musculus OX=10090 GN=Nrcam PE=1 SV=2 || none || none || none || none || none || none	AUG84451.1 contactin [Platynereis dumerilii] || AUG84440.1 neuroglian [Platynereis dumerilii]
7.3677e-18	-2.1387	0.025	0.068	4.66442e-13	0	XLOC-054597	none || none || none
7.44169e-18	-3.48399	0.005	0.036	4.71126e-13	0	XLOC-043178	none
7.44649e-18	1.02515	0.114	0.065	4.7143e-13	0	XLOC-026373	sp|Q925Q3|NCLX_MOUSE Mitochondrial sodium/calcium exchanger protein OS=Mus musculus OX=10090 GN=Slc8b1 PE=2 SV=2 || sp|Q925Q3|NCLX_MOUSE Mitochondrial sodium/calcium exchanger protein OS=Mus musculus OX=10090 GN=Slc8b1 PE=2 SV=2 || sp|Q925Q3|NCLX_MOUSE Mitochondrial sodium/calcium exchanger protein OS=Mus musculus OX=10090 GN=Slc8b1 PE=2 SV=2 || tr|D3Z226|D3Z226_MOUSE Mitochondrial sodium/calcium exchanger protein OS=Mus musculus OX=10090 GN=Slc8b1 PE=1 SV=1 || sp|Q925Q3|NCLX_MOUSE Mitochondrial sodium/calcium exchanger protein OS=Mus musculus OX=10090 GN=Slc8b1 PE=2 SV=2 || tr|E9PVR2|E9PVR2_MOUSE Xndc1-transient receptor potential cation channel, subfamily C, member 2 readthrough OS=Mus musculus OX=10090 GN=Xndc1 PE=1 SV=1 || none || none || none || none || none || none || none || none
7.4477e-18	-3.05943	0.008	0.041	4.71506e-13	0	XLOC-045281	sp|P62956|CCG7_MOUSE Voltage-dependent calcium channel gamma-7 subunit OS=Mus musculus OX=10090 GN=Cacng7 PE=1 SV=1 || sp|P62956|CCG7_MOUSE Voltage-dependent calcium channel gamma-7 subunit OS=Mus musculus OX=10090 GN=Cacng7 PE=1 SV=1 || sp|P62956|CCG7_MOUSE Voltage-dependent calcium channel gamma-7 subunit OS=Mus musculus OX=10090 GN=Cacng7 PE=1 SV=1 || sp|P62956|CCG7_MOUSE Voltage-dependent calcium channel gamma-7 subunit OS=Mus musculus OX=10090 GN=Cacng7 PE=1 SV=1 || sp|P62956|CCG7_MOUSE Voltage-dependent calcium channel gamma-7 subunit OS=Mus musculus OX=10090 GN=Cacng7 PE=1 SV=1 || sp|P62956|CCG7_MOUSE Voltage-dependent calcium channel gamma-7 subunit OS=Mus musculus OX=10090 GN=Cacng7 PE=1 SV=1 || none
7.45208e-18	3.05208	0.014	0.001	4.71784e-13	0	XLOC-020983	none
7.49381e-18	0.488679	0.298	0.226	4.74426e-13	0	XLOC-055839	sp|Q64310|SURF4_MOUSE Surfeit locus protein 4 OS=Mus musculus OX=10090 GN=Surf4 PE=1 SV=1 || sp|Q64310|SURF4_MOUSE Surfeit locus protein 4 OS=Mus musculus OX=10090 GN=Surf4 PE=1 SV=1 || sp|Q64310|SURF4_MOUSE Surfeit locus protein 4 OS=Mus musculus OX=10090 GN=Surf4 PE=1 SV=1 || none
7.67872e-18	1.7235	0.024	0.005	4.86132e-13	0	XLOC-065454	sp|P11369|LORF2_MOUSE LINE-1 retrotransposable element ORF2 protein OS=Mus musculus OX=10090 GN=Pol PE=1 SV=2
7.72065e-18	2.74811	0.021	0.004	4.88787e-13	0	XLOC-021862	none
7.77956e-18	-1.30741	0.034	0.083	4.92516e-13	0	XLOC-039130	sp|Q99L27|GMPR2_MOUSE GMP reductase 2 OS=Mus musculus OX=10090 GN=Gmpr2 PE=1 SV=2 || sp|Q99L27|GMPR2_MOUSE GMP reductase 2 OS=Mus musculus OX=10090 GN=Gmpr2 PE=1 SV=2 || sp|Q99L27|GMPR2_MOUSE GMP reductase 2 OS=Mus musculus OX=10090 GN=Gmpr2 PE=1 SV=2 || sp|Q99L27|GMPR2_MOUSE GMP reductase 2 OS=Mus musculus OX=10090 GN=Gmpr2 PE=1 SV=2 || sp|Q99L27|GMPR2_MOUSE GMP reductase 2 OS=Mus musculus OX=10090 GN=Gmpr2 PE=1 SV=2 || none
7.89189e-18	0.77976	0.047	0.017	4.99628e-13	0	XLOC-025281	none
7.92415e-18	-3.61662	0.008	0.042	5.0167e-13	0	XLOC-039327	none || none || none || none
7.92917e-18	-4.82369	0.002	0.031	5.01988e-13	0	XLOC-001860	tr|K3W4R8|K3W4R8_MOUSE Serine/threonine-protein kinase Nek10 OS=Mus musculus OX=10090 GN=Nek10 PE=4 SV=1 || sp|Q3UGM2|NEK10_MOUSE Serine/threonine-protein kinase Nek10 OS=Mus musculus OX=10090 GN=Nek10 PE=2 SV=2 || sp|Q3UGM2|NEK10_MOUSE Serine/threonine-protein kinase Nek10 OS=Mus musculus OX=10090 GN=Nek10 PE=2 SV=2 || tr|K3W4R8|K3W4R8_MOUSE Serine/threonine-protein kinase Nek10 OS=Mus musculus OX=10090 GN=Nek10 PE=4 SV=1 || sp|Q3UGM2|NEK10_MOUSE Serine/threonine-protein kinase Nek10 OS=Mus musculus OX=10090 GN=Nek10 PE=2 SV=2 || sp|Q3UGM2|NEK10_MOUSE Serine/threonine-protein kinase Nek10 OS=Mus musculus OX=10090 GN=Nek10 PE=2 SV=2 || tr|K3W4R8|K3W4R8_MOUSE Serine/threonine-protein kinase Nek10 OS=Mus musculus OX=10090 GN=Nek10 PE=4 SV=1 || tr|F6XT14|F6XT14_MOUSE Serine/threonine-protein kinase Nek10 (Fragment) OS=Mus musculus OX=10090 GN=Nek10 PE=4 SV=1 || none || none || none || none || none || none || none	AUG84424.1 aurora A [Platynereis dumerilii] || AUG84412.1 Par1 [Platynereis dumerilii]
7.93321e-18	-3.56631	0.003	0.033	5.02244e-13	0	XLOC-058768	none
7.94474e-18	-2.23571	0.016	0.055	5.02974e-13	0	XLOC-027672	sp|Q9EPK8|TRPV4_MOUSE Transient receptor potential cation channel subfamily V member 4 OS=Mus musculus OX=10090 GN=Trpv4 PE=1 SV=1 || sp|Q8K424|TRPV3_MOUSE Transient receptor potential cation channel subfamily V member 3 OS=Mus musculus OX=10090 GN=Trpv3 PE=1 SV=2 || sp|Q9EPK8|TRPV4_MOUSE Transient receptor potential cation channel subfamily V member 4 OS=Mus musculus OX=10090 GN=Trpv4 PE=1 SV=1 || sp|Q9EPK8|TRPV4_MOUSE Transient receptor potential cation channel subfamily V member 4 OS=Mus musculus OX=10090 GN=Trpv4 PE=1 SV=1
8.07599e-18	0.590693	0.205	0.139	5.11283e-13	0	XLOC-022984	none || none || none || none || none || none || none || none
8.16497e-18	-1.10065	0.071	0.131	5.16916e-13	0	XLOC-026120	sp|Q8BFQ4|WDR82_MOUSE WD repeat-containing protein 82 OS=Mus musculus OX=10090 GN=Wdr82 PE=1 SV=1 || sp|Q8BFQ4|WDR82_MOUSE WD repeat-containing protein 82 OS=Mus musculus OX=10090 GN=Wdr82 PE=1 SV=1 || tr|A0A1L1SV91|A0A1L1SV91_MOUSE WD repeat-containing protein 82 OS=Mus musculus OX=10090 GN=Wdr82 PE=1 SV=1 || sp|Q8BTK5|SMYD4_MOUSE SET and MYND domain-containing protein 4 OS=Mus musculus OX=10090 GN=Smyd4 PE=2 SV=2 || sp|Q8BTK5|SMYD4_MOUSE SET and MYND domain-containing protein 4 OS=Mus musculus OX=10090 GN=Smyd4 PE=2 SV=2 || sp|Q8BTK5|SMYD4_MOUSE SET and MYND domain-containing protein 4 OS=Mus musculus OX=10090 GN=Smyd4 PE=2 SV=2 || sp|Q8BTK5|SMYD4_MOUSE SET and MYND domain-containing protein 4 OS=Mus musculus OX=10090 GN=Smyd4 PE=2 SV=2 || sp|Q8BTK5|SMYD4_MOUSE SET and MYND domain-containing protein 4 OS=Mus musculus OX=10090 GN=Smyd4 PE=2 SV=2 || sp|Q8BTK5|SMYD4_MOUSE SET and MYND domain-containing protein 4 OS=Mus musculus OX=10090 GN=Smyd4 PE=2 SV=2 || sp|Q8BTK5|SMYD4_MOUSE SET and MYND domain-containing protein 4 OS=Mus musculus OX=10090 GN=Smyd4 PE=2 SV=2 || none || none
8.17728e-18	1.36055	0.036	0.011	5.17696e-13	0	XLOC-062611	sp|Q9Z1M7|LARG1_MOUSE LARGE xylosyl- and glucuronyltransferase 1 OS=Mus musculus OX=10090 GN=Large1 PE=1 SV=1 || sp|Q9Z1M7|LARG1_MOUSE LARGE xylosyl- and glucuronyltransferase 1 OS=Mus musculus OX=10090 GN=Large1 PE=1 SV=1 || sp|Q9Z1M7|LARG1_MOUSE LARGE xylosyl- and glucuronyltransferase 1 OS=Mus musculus OX=10090 GN=Large1 PE=1 SV=1 || none || none || none || none
8.2402e-18	1.54718	0.042	0.014	5.21679e-13	0	XLOC-025350	sp|Q761V0|SC6A5_MOUSE Sodium- and chloride-dependent glycine transporter 2 OS=Mus musculus OX=10090 GN=Slc6a5 PE=1 SV=1 || sp|Q761V0|SC6A5_MOUSE Sodium- and chloride-dependent glycine transporter 2 OS=Mus musculus OX=10090 GN=Slc6a5 PE=1 SV=1 || sp|P31648|SC6A1_MOUSE Sodium- and chloride-dependent GABA transporter 1 OS=Mus musculus OX=10090 GN=Slc6a1 PE=1 SV=2 || tr|E9PXG1|E9PXG1_MOUSE Transporter OS=Mus musculus OX=10090 GN=Slc6a12 PE=1 SV=1 || sp|Q80V53|CHSTE_MOUSE Carbohydrate sulfotransferase 14 OS=Mus musculus OX=10090 GN=Chst14 PE=2 SV=2 || none || none || none || none	CAM91792.1 hypothetical protein partial [Platynereis dumerilii] || AIT11924.1 sodium-dependent serotonin transporter partial [Platynereis dumerilii]
8.39952e-18	3.25576	0.02	0.004	5.31765e-13	0	XLOC-000743	sp|A6H584|CO6A5_MOUSE Collagen alpha-5(VI) chain OS=Mus musculus OX=10090 GN=Col6a5 PE=1 SV=4
8.49119e-18	2.46672	0.024	0.005	5.37568e-13	0	XLOC-058581	none || none
8.59161e-18	-0.864022	0.077	0.141	5.43926e-13	0	XLOC-055475	sp|Q99PM9|UCK2_MOUSE Uridine-cytidine kinase 2 OS=Mus musculus OX=10090 GN=Uck2 PE=1 SV=1 || sp|Q99PM9|UCK2_MOUSE Uridine-cytidine kinase 2 OS=Mus musculus OX=10090 GN=Uck2 PE=1 SV=1 || sp|Q99PM9|UCK2_MOUSE Uridine-cytidine kinase 2 OS=Mus musculus OX=10090 GN=Uck2 PE=1 SV=1 || none || none
8.73122e-18	1.40867	0.05	0.019	5.52765e-13	0	XLOC-003558	sp|P58242|ASM3B_MOUSE Acid sphingomyelinase-like phosphodiesterase 3b OS=Mus musculus OX=10090 GN=Smpdl3b PE=1 SV=1 || sp|P58242|ASM3B_MOUSE Acid sphingomyelinase-like phosphodiesterase 3b OS=Mus musculus OX=10090 GN=Smpdl3b PE=1 SV=1 || sp|P58242|ASM3B_MOUSE Acid sphingomyelinase-like phosphodiesterase 3b OS=Mus musculus OX=10090 GN=Smpdl3b PE=1 SV=1 || none || none || none || none	CAJ38816.1 putative general transcription factor IIIC polypeptide 5 partial [Platynereis dumerilii]
8.85939e-18	-3.82574	0.008	0.042	5.60879e-13	0	XLOC-047370	sp|Q9JHF7|HPGDS_MOUSE Hematopoietic prostaglandin D synthase OS=Mus musculus OX=10090 GN=Hpgds PE=1 SV=3 || sp|Q9JHF7|HPGDS_MOUSE Hematopoietic prostaglandin D synthase OS=Mus musculus OX=10090 GN=Hpgds PE=1 SV=3 || none || none || none
8.88047e-18	0.60279	0.164	0.105	5.62213e-13	0	XLOC-005215	sp|Q9QZ06|TOLIP_MOUSE Toll-interacting protein OS=Mus musculus OX=10090 GN=Tollip PE=1 SV=1 || none
9.02204e-18	1.92799	0.022	0.004	5.71176e-13	0	XLOC-014051	none
9.08699e-18	2.11475	0.024	0.005	5.75288e-13	0	XLOC-006747	none
9.10445e-18	-3.06416	0.01	0.046	5.76393e-13	0	XLOC-059848	none || none || none || none || none	QQO51927.1 globin gb_IIC [Platynereis dumerilii] || QQO51925.1 globin gb_IIA [Platynereis dumerilii]
9.21454e-18	1.35443	0.052	0.02	5.83363e-13	0	XLOC-033399	none
9.28773e-18	0.930157	0.101	0.054	5.87997e-13	0	XLOC-034281	none || none || none
9.30086e-18	-2.58697	0.01	0.045	5.88828e-13	0	XLOC-047853	none || none || none || none || none || none || none || none || none || none
9.34604e-18	-2.41246	0.011	0.047	5.91689e-13	0	XLOC-027933	none || none
9.34919e-18	1.31463	0.06	0.026	5.91888e-13	0	XLOC-014571	none || none || none || none || none || none || none
9.34969e-18	-3.72235	0.005	0.037	5.91919e-13	0	XLOC-036502	sp|P41245|MMP9_MOUSE Matrix metalloproteinase-9 OS=Mus musculus OX=10090 GN=Mmp9 PE=1 SV=2 || sp|P11276|FINC_MOUSE Fibronectin OS=Mus musculus OX=10090 GN=Fn1 PE=1 SV=4 || sp|P41245|MMP9_MOUSE Matrix metalloproteinase-9 OS=Mus musculus OX=10090 GN=Mmp9 PE=1 SV=2 || none || none || none || none
9.39352e-18	0.646108	0.163	0.105	5.94695e-13	0	XLOC-040694	tr|E9Q4G7|E9Q4G7_MOUSE Casein kinase I isoform alpha OS=Mus musculus OX=10090 GN=Csnk1a1 PE=1 SV=1	AGX93017.1 casein kinase 1 [Platynereis dumerilii]
9.49062e-18	-1.10629	0.069	0.129	6.00842e-13	0	XLOC-051276	none || none || none || none
9.69093e-18	-5.46324	0.001	0.027	6.13523e-13	0	XLOC-065980	none
9.69151e-18	-4.33183	0.005	0.036	6.13559e-13	0	XLOC-045020	none || none
9.78503e-18	3.43407	0.014	0.001	6.1948e-13	0	XLOC-045803	none
9.95299e-18	-3.01993	0.011	0.046	6.30114e-13	0	XLOC-019205	none || none || none
9.97179e-18	2.30776	0.029	0.008	6.31304e-13	0	XLOC-023349	none
1.01435e-17	0.452255	0.215	0.145	6.42174e-13	0	XLOC-063019	sp|Q9WTR0|MMP16_MOUSE Matrix metalloproteinase-16 OS=Mus musculus OX=10090 GN=Mmp16 PE=2 SV=3 || sp|Q9WTR0|MMP16_MOUSE Matrix metalloproteinase-16 OS=Mus musculus OX=10090 GN=Mmp16 PE=2 SV=3 || sp|Q9WTR0|MMP16_MOUSE Matrix metalloproteinase-16 OS=Mus musculus OX=10090 GN=Mmp16 PE=2 SV=3 || sp|Q9WTR0|MMP16_MOUSE Matrix metalloproteinase-16 OS=Mus musculus OX=10090 GN=Mmp16 PE=2 SV=3 || sp|Q9WTR0|MMP16_MOUSE Matrix metalloproteinase-16 OS=Mus musculus OX=10090 GN=Mmp16 PE=2 SV=3 || tr|Q8BJC0|Q8BJC0_MOUSE Macrophage metalloelastase OS=Mus musculus OX=10090 GN=Mmp12 PE=1 SV=1 || none || none || none || none || none || none	QBA88388.1 Matrix metalloproteinase 1_14 partial [Platynereis dumerilii]
1.01754e-17	-3.46167	0.004	0.035	6.44195e-13	0	XLOC-047741	sp|Q91WV7|SLC31_MOUSE Neutral and basic amino acid transport protein rBAT OS=Mus musculus OX=10090 GN=Slc3a1 PE=1 SV=1 || none || none || none || none
1.01788e-17	-2.31894	0.027	0.071	6.44412e-13	0	XLOC-038968	sp|P11369|LORF2_MOUSE LINE-1 retrotransposable element ORF2 protein OS=Mus musculus OX=10090 GN=Pol PE=1 SV=2 || none || none || none || none || none
1.04545e-17	-4.80205	0.001	0.029	6.61862e-13	0	XLOC-041706	none || none || none
1.05924e-17	2.77241	0.017	0.002	6.70596e-13	0	XLOC-060925	tr|G3XA08|G3XA08_MOUSE Zinc finger protein 26 OS=Mus musculus OX=10090 GN=Zfp26 PE=1 SV=1	QBH90849.1 glass-like protein partial [Platynereis dumerilii] || CEP16118.1 PRDM14 [Platynereis dumerilii] || CEP16114.1 PRDM10/15 [Platynereis dumerilii] || CEP16109.1 PRDM7/9B [Platynereis dumerilii] || CEP16108.1 PRDM7/9A partial [Platynereis dumerilii] || CEP16106.1 PRDM4 [Platynereis dumerilii] || CEP16101.1 PRDM1B [Platynereis dumerilii] || CEP16097.1 PRDM1A partial [Platynereis dumerilii]
1.06129e-17	2.44517	0.018	0.003	6.71893e-13	0	XLOC-050126	sp|Q8VIB5|BARH2_MOUSE BarH-like 2 homeobox protein OS=Mus musculus OX=10090 GN=Barhl2 PE=2 SV=2 || none
1.07028e-17	1.86957	0.025	0.006	6.77586e-13	0	XLOC-009317	tr|F8VQF8|F8VQF8_MOUSE Kyphoscoliosis peptidase OS=Mus musculus OX=10090 GN=Ky PE=4 SV=1
1.07291e-17	-0.616316	0.383	0.467	6.79248e-13	0	XLOC-045201	sp|Q6PHZ2|KCC2D_MOUSE Calcium/calmodulin-dependent protein kinase type II subunit delta OS=Mus musculus OX=10090 GN=Camk2d PE=1 SV=1 || tr|E9Q1W0|E9Q1W0_MOUSE Calcium/calmodulin-dependent protein kinase OS=Mus musculus OX=10090 GN=Camk2d PE=1 SV=2 || sp|Q6PHZ2|KCC2D_MOUSE Calcium/calmodulin-dependent protein kinase type II subunit delta OS=Mus musculus OX=10090 GN=Camk2d PE=1 SV=1 || tr|Q8CCM0|Q8CCM0_MOUSE Calcium/calmodulin-dependent protein kinase type II subunit delta OS=Mus musculus OX=10090 GN=Camk2d PE=1 SV=1 || sp|Q6PHZ2|KCC2D_MOUSE Calcium/calmodulin-dependent protein kinase type II subunit delta OS=Mus musculus OX=10090 GN=Camk2d PE=1 SV=1 || tr|E9PXV3|E9PXV3_MOUSE Calcium/calmodulin-dependent protein kinase type II subunit delta (Fragment) OS=Mus musculus OX=10090 GN=Camk2d PE=1 SV=2 || none || none || none || none || none || none	AUG84424.1 aurora A [Platynereis dumerilii] || AUG84412.1 Par1 [Platynereis dumerilii] || AUG84404.1 apkc [Platynereis dumerilii] || QWX94525.1 protein kinase C partial [Platynereis dumerilii]
1.07497e-17	-2.15693	0.01	0.044	6.80555e-13	0	XLOC-022426	tr|E9Q3D4|E9Q3D4_MOUSE Hydroxysteroid (17-beta) dehydrogenase 14 OS=Mus musculus OX=10090 GN=Hsd17b14 PE=4 SV=1 || tr|E9Q3D4|E9Q3D4_MOUSE Hydroxysteroid (17-beta) dehydrogenase 14 OS=Mus musculus OX=10090 GN=Hsd17b14 PE=4 SV=1 || tr|E9Q3D4|E9Q3D4_MOUSE Hydroxysteroid (17-beta) dehydrogenase 14 OS=Mus musculus OX=10090 GN=Hsd17b14 PE=4 SV=1 || none || none
1.07701e-17	-3.69286	0.006	0.037	6.81843e-13	0	XLOC-052555	none || none	AKQ63045.1 orphan G-protein coupled receptor 42 [Platynereis dumerilii] || AKQ63012.1 orphan G-protein coupled receptor 16 [Platynereis dumerilii] || AKQ63004.1 myomodulin receptor 1 [Platynereis dumerilii]
1.08582e-17	-5.24827	0.003	0.031	6.87421e-13	0	XLOC-063544	none || none || none
1.08703e-17	-1.18311	0.089	0.154	6.88191e-13	0	XLOC-060467	sp|Q7TN84|SYT14_MOUSE Synaptotagmin-14 OS=Mus musculus OX=10090 GN=Syt14 PE=2 SV=1 || tr|A0A1L1SVE7|A0A1L1SVE7_MOUSE Synaptotagmin-14 OS=Mus musculus OX=10090 GN=Syt14 PE=4 SV=1 || sp|Q7TN83|SYT16_MOUSE Synaptotagmin-16 OS=Mus musculus OX=10090 GN=Syt16 PE=1 SV=1 || none || none || none || none || none	ABR68850.1 synaptotagmin [Platynereis dumerilii]
1.09364e-17	-1.92325	0.018	0.058	6.92372e-13	0	XLOC-040394	tr|A0A0R4J293|A0A0R4J293_MOUSE Protein-glutamine gamma-glutamyltransferase K OS=Mus musculus OX=10090 GN=Tgm1 PE=1 SV=1 || tr|A0A0R4J293|A0A0R4J293_MOUSE Protein-glutamine gamma-glutamyltransferase K OS=Mus musculus OX=10090 GN=Tgm1 PE=1 SV=1 || tr|A0A0R4J293|A0A0R4J293_MOUSE Protein-glutamine gamma-glutamyltransferase K OS=Mus musculus OX=10090 GN=Tgm1 PE=1 SV=1 || tr|A0A0R4J293|A0A0R4J293_MOUSE Protein-glutamine gamma-glutamyltransferase K OS=Mus musculus OX=10090 GN=Tgm1 PE=1 SV=1 || tr|A0A0R4J293|A0A0R4J293_MOUSE Protein-glutamine gamma-glutamyltransferase K OS=Mus musculus OX=10090 GN=Tgm1 PE=1 SV=1 || tr|A0A0R4J293|A0A0R4J293_MOUSE Protein-glutamine gamma-glutamyltransferase K OS=Mus musculus OX=10090 GN=Tgm1 PE=1 SV=1 || tr|A0A0R4J293|A0A0R4J293_MOUSE Protein-glutamine gamma-glutamyltransferase K OS=Mus musculus OX=10090 GN=Tgm1 PE=1 SV=1 || tr|A0A0R4J293|A0A0R4J293_MOUSE Protein-glutamine gamma-glutamyltransferase K OS=Mus musculus OX=10090 GN=Tgm1 PE=1 SV=1 || none || none || none || none || none
1.09565e-17	-3.2887	0.016	0.055	6.93643e-13	0	XLOC-067977	none || none || none || none || none
1.11773e-17	-0.799156	0.327	0.409	7.07624e-13	0	XLOC-023241	tr|A2AGR1|A2AGR1_MOUSE MAP kinase-activating death domain protein OS=Mus musculus OX=10090 GN=Madd PE=1 SV=1 || tr|A2AGR0|A2AGR0_MOUSE MAP kinase-activating death domain protein OS=Mus musculus OX=10090 GN=Madd PE=1 SV=1 || tr|A0A0R4J1F4|A0A0R4J1F4_MOUSE MAP kinase-activating death domain protein OS=Mus musculus OX=10090 GN=Madd PE=1 SV=1 || tr|A0A0R4J1F4|A0A0R4J1F4_MOUSE MAP kinase-activating death domain protein OS=Mus musculus OX=10090 GN=Madd PE=1 SV=1 || tr|A2AGQ3|A2AGQ3_MOUSE MAP kinase-activating death domain protein OS=Mus musculus OX=10090 GN=Madd PE=1 SV=1 || tr|A2AGQ5|A2AGQ5_MOUSE MAP kinase-activating death domain protein OS=Mus musculus OX=10090 GN=Madd PE=1 SV=1 || tr|A2AGQ3|A2AGQ3_MOUSE MAP kinase-activating death domain protein OS=Mus musculus OX=10090 GN=Madd PE=1 SV=1 || tr|A6PWP8|A6PWP8_MOUSE MAP kinase-activating death domain protein OS=Mus musculus OX=10090 GN=Madd PE=1 SV=1 || tr|A6PWP7|A6PWP7_MOUSE MAP kinase-activating death domain protein (Fragment) OS=Mus musculus OX=10090 GN=Madd PE=1 SV=8 || tr|A6PWP8|A6PWP8_MOUSE MAP kinase-activating death domain protein OS=Mus musculus OX=10090 GN=Madd PE=1 SV=1 || sp|Q80U28|MADD_MOUSE MAP kinase-activating death domain protein OS=Mus musculus OX=10090 GN=Madd PE=1 SV=2 || tr|A6PWP8|A6PWP8_MOUSE MAP kinase-activating death domain protein OS=Mus musculus OX=10090 GN=Madd PE=1 SV=1 || none || none || none || none || none || none || none || none || none
1.12936e-17	-0.719124	0.128	0.205	7.14986e-13	0	XLOC-001029	sp|Q99KJ8|DCTN2_MOUSE Dynactin subunit 2 OS=Mus musculus OX=10090 GN=Dctn2 PE=1 SV=3 || none || none || none	AUG84426.1 dynamitin [Platynereis dumerilii]
1.14084e-17	-2.35834	0.009	0.043	7.22254e-13	0	XLOC-040698	none || none || none || none
1.19521e-17	-5.09974	0.002	0.03	7.56676e-13	0	XLOC-058941	none || none
1.19972e-17	3.17649	0.016	0.002	7.59529e-13	0	XLOC-049035	none
1.20937e-17	3.14513	0.016	0.002	7.65639e-13	0	XLOC-001191	none || none
1.21907e-17	1.33367	0.112	0.064	7.71783e-13	0	XLOC-017051	tr|A0A494B9U5|A0A494B9U5_MOUSE High affinity cGMP-specific 3',5'-cyclic phosphodiesterase 9A OS=Mus musculus OX=10090 GN=Pde9a PE=1 SV=1 || tr|A0A494B9U5|A0A494B9U5_MOUSE High affinity cGMP-specific 3',5'-cyclic phosphodiesterase 9A OS=Mus musculus OX=10090 GN=Pde9a PE=1 SV=1 || sp|O70628|PDE9A_MOUSE High affinity cGMP-specific 3',5'-cyclic phosphodiesterase 9A OS=Mus musculus OX=10090 GN=Pde9a PE=1 SV=1 || sp|O70628|PDE9A_MOUSE High affinity cGMP-specific 3',5'-cyclic phosphodiesterase 9A OS=Mus musculus OX=10090 GN=Pde9a PE=1 SV=1 || sp|O70628|PDE9A_MOUSE High affinity cGMP-specific 3',5'-cyclic phosphodiesterase 9A OS=Mus musculus OX=10090 GN=Pde9a PE=1 SV=1 || sp|O70628|PDE9A_MOUSE High affinity cGMP-specific 3',5'-cyclic phosphodiesterase 9A OS=Mus musculus OX=10090 GN=Pde9a PE=1 SV=1 || sp|O70628|PDE9A_MOUSE High affinity cGMP-specific 3',5'-cyclic phosphodiesterase 9A OS=Mus musculus OX=10090 GN=Pde9a PE=1 SV=1 || none || none || none || none || none
1.25539e-17	0.723179	0.306	0.236	7.94776e-13	0	XLOC-050964	tr|G3UVV4|G3UVV4_MOUSE Hexokinase OS=Mus musculus OX=10090 GN=Hk1 PE=1 SV=1 || tr|G3UVV4|G3UVV4_MOUSE Hexokinase OS=Mus musculus OX=10090 GN=Hk1 PE=1 SV=1 || tr|G3UVV4|G3UVV4_MOUSE Hexokinase OS=Mus musculus OX=10090 GN=Hk1 PE=1 SV=1 || tr|D3YYR4|D3YYR4_MOUSE Phosphotransferase (Fragment) OS=Mus musculus OX=10090 GN=Hk1 PE=1 SV=1 || none || none || none || none || none || none || none || none || none || none || none || none || none || none || none || none || none
1.2645e-17	-2.4039	0.015	0.052	8.00542e-13	0	XLOC-019316	none || none || none || none
1.2735e-17	-2.58977	0.028	0.072	8.06237e-13	0	XLOC-011939	sp|Q9DA69|IFT43_MOUSE Intraflagellar transport protein 43 homolog OS=Mus musculus OX=10090 GN=Ift43 PE=1 SV=2 || none || none || none || none
1.28516e-17	-5.29467	0.003	0.032	8.13623e-13	0	XLOC-041108	none
1.29103e-17	0.325389	0.244	0.171	8.17337e-13	0	XLOC-012472	sp|Q2EY15|PRTG_MOUSE Protogenin OS=Mus musculus OX=10090 GN=Prtg PE=2 SV=1 || sp|Q2EY15|PRTG_MOUSE Protogenin OS=Mus musculus OX=10090 GN=Prtg PE=2 SV=1 || sp|Q2EY15|PRTG_MOUSE Protogenin OS=Mus musculus OX=10090 GN=Prtg PE=2 SV=1 || sp|Q2EY15|PRTG_MOUSE Protogenin OS=Mus musculus OX=10090 GN=Prtg PE=2 SV=1 || none || none || none || none || none || none
1.30001e-17	-1.27608	0.038	0.088	8.23021e-13	0	XLOC-064639	sp|Q9EQ28|DPOD3_MOUSE DNA polymerase delta subunit 3 OS=Mus musculus OX=10090 GN=Pold3 PE=1 SV=2 || none || none || none || none || none
1.30853e-17	1.36615	0.052	0.021	8.28416e-13	0	XLOC-052256	none || none || none
1.30993e-17	4.65413	0.012	0.001	8.29302e-13	0	XLOC-032413	none
1.32327e-17	-3.18195	0.01	0.045	8.37748e-13	0	XLOC-050442	sp|Q6P8Y1|CAPSL_MOUSE Calcyphosin-like protein OS=Mus musculus OX=10090 GN=Capsl PE=2 SV=4 || sp|Q6P8Y1|CAPSL_MOUSE Calcyphosin-like protein OS=Mus musculus OX=10090 GN=Capsl PE=2 SV=4 || sp|Q6P8Y1|CAPSL_MOUSE Calcyphosin-like protein OS=Mus musculus OX=10090 GN=Capsl PE=2 SV=4 || sp|Q6P8Y1|CAPSL_MOUSE Calcyphosin-like protein OS=Mus musculus OX=10090 GN=Capsl PE=2 SV=4 || sp|Q6P8Y1|CAPSL_MOUSE Calcyphosin-like protein OS=Mus musculus OX=10090 GN=Capsl PE=2 SV=4 || none
1.32769e-17	1.20554	0.062	0.027	8.40546e-13	0	XLOC-000766	sp|Q9WVM8|AADAT_MOUSE Kynurenine/alpha-aminoadipate aminotransferase, mitochondrial OS=Mus musculus OX=10090 GN=Aadat PE=1 SV=1 || sp|Q9WVM8|AADAT_MOUSE Kynurenine/alpha-aminoadipate aminotransferase, mitochondrial OS=Mus musculus OX=10090 GN=Aadat PE=1 SV=1
1.32831e-17	4.24494	0.012	0.001	8.40942e-13	0	XLOC-027624	none
1.36838e-17	2.71687	0.02	0.003	8.66306e-13	0	XLOC-066158	none
1.3717e-17	4.07066	0.019	0.003	8.68411e-13	0	XLOC-018686	none
1.37691e-17	-2.59581	0.013	0.049	8.71708e-13	0	XLOC-027831	sp|Q8VHW4|CCG5_MOUSE Voltage-dependent calcium channel gamma-5 subunit OS=Mus musculus OX=10090 GN=Cacng5 PE=1 SV=1 || sp|Q8VHW4|CCG5_MOUSE Voltage-dependent calcium channel gamma-5 subunit OS=Mus musculus OX=10090 GN=Cacng5 PE=1 SV=1 || none || none
1.37966e-17	-2.54491	0.006	0.039	8.73448e-13	0	XLOC-055898	tr|A0A1L1SU72|A0A1L1SU72_MOUSE Neuronal acetylcholine receptor subunit alpha-3 OS=Mus musculus OX=10090 GN=Chrna3 PE=3 SV=2 || sp|Q9R0W9|ACHA6_MOUSE Neuronal acetylcholine receptor subunit alpha-6 OS=Mus musculus OX=10090 GN=Chrna6 PE=2 SV=2 || tr|A0A1L1SU72|A0A1L1SU72_MOUSE Neuronal acetylcholine receptor subunit alpha-3 OS=Mus musculus OX=10090 GN=Chrna3 PE=3 SV=2 || none || none || none	QWX94536.1 cholinergic receptor nicotinic alpha 9 subunit [Platynereis dumerilii] || ACI88788.1 acetylcholine receptor alpha-9/10 [Platynereis dumerilii]
1.38295e-17	-4.2497	0.003	0.031	8.7553e-13	0	XLOC-012620	sp|P49817|CAV1_MOUSE Caveolin-1 OS=Mus musculus OX=10090 GN=Cav1 PE=1 SV=1
1.39297e-17	-3.20571	0.006	0.037	8.81877e-13	0	XLOC-051375	tr|F8WIN7|F8WIN7_MOUSE Very low-density lipoprotein receptor OS=Mus musculus OX=10090 GN=Vldlr PE=1 SV=1 || sp|A2ARV4|LRP2_MOUSE Low-density lipoprotein receptor-related protein 2 OS=Mus musculus OX=10090 GN=Lrp2 PE=1 SV=1 || tr|B1AXJ6|B1AXJ6_MOUSE Low-density lipoprotein receptor-related protein 8 OS=Mus musculus OX=10090 GN=Lrp8 PE=1 SV=1 || none || none	ANS60435.1 low-density lipoprotein receptor-related 5/6 [Platynereis dumerilii]
1.41593e-17	-0.94055	0.078	0.14	8.96412e-13	0	XLOC-026257	none || none || none
1.43078e-17	1.46995	0.061	0.027	9.05813e-13	0	XLOC-005623	sp|Q69ZU8|ANKR6_MOUSE Ankyrin repeat domain-containing protein 6 OS=Mus musculus OX=10090 GN=Ankrd6 PE=1 SV=2 || sp|Q69ZU8|ANKR6_MOUSE Ankyrin repeat domain-containing protein 6 OS=Mus musculus OX=10090 GN=Ankrd6 PE=1 SV=2 || sp|Q69ZU8|ANKR6_MOUSE Ankyrin repeat domain-containing protein 6 OS=Mus musculus OX=10090 GN=Ankrd6 PE=1 SV=2 || sp|Q69ZU8|ANKR6_MOUSE Ankyrin repeat domain-containing protein 6 OS=Mus musculus OX=10090 GN=Ankrd6 PE=1 SV=2 || sp|Q69ZU8|ANKR6_MOUSE Ankyrin repeat domain-containing protein 6 OS=Mus musculus OX=10090 GN=Ankrd6 PE=1 SV=2 || none || none || none || none || none || none || none || none
1.43692e-17	-4.11068	0.007	0.04	9.09699e-13	0	XLOC-017844	none || none || none
1.44432e-17	5.26138	0.011	0	9.14383e-13	0	XLOC-049531	none
1.45033e-17	1.06163	0.081	0.04	9.18191e-13	0	XLOC-002068	sp|P50172|DHI1_MOUSE Corticosteroid 11-beta-dehydrogenase isozyme 1 OS=Mus musculus OX=10090 GN=Hsd11b1 PE=1 SV=3 || sp|P50172|DHI1_MOUSE Corticosteroid 11-beta-dehydrogenase isozyme 1 OS=Mus musculus OX=10090 GN=Hsd11b1 PE=1 SV=3 || tr|F2Z3U6|F2Z3U6_MOUSE Corticosteroid 11-beta-dehydrogenase isozyme 1 (Fragment) OS=Mus musculus OX=10090 GN=Hsd11b1 PE=1 SV=2 || none
1.45282e-17	1.69092	0.036	0.011	9.19763e-13	0	XLOC-067171	tr|Q3UYJ1|Q3UYJ1_MOUSE Transcription factor GATA-4 OS=Mus musculus OX=10090 GN=Gata4 PE=1 SV=1 || tr|Q3UYJ1|Q3UYJ1_MOUSE Transcription factor GATA-4 OS=Mus musculus OX=10090 GN=Gata4 PE=1 SV=1 || none || none || none || none	ABK32792.1 GATA transcription factor 456 partial [Platynereis dumerilii] || ABK32791.1 GATA transcription factor 123 [Platynereis dumerilii]
1.45594e-17	3.17857	0.019	0.003	9.21743e-13	0	XLOC-016535	sp|P97872|FMO5_MOUSE Flavin-containing monooxygenase 5 OS=Mus musculus OX=10090 GN=Fmo5 PE=1 SV=4
1.47945e-17	0.479905	0.159	0.099	9.36623e-13	0	XLOC-024393	tr|A0A0G2JE89|A0A0G2JE89_MOUSE Phospholipid-transporting ATPase (Fragment) OS=Mus musculus OX=10090 GN=Atp11b PE=1 SV=1 || tr|A0A0G2JE89|A0A0G2JE89_MOUSE Phospholipid-transporting ATPase (Fragment) OS=Mus musculus OX=10090 GN=Atp11b PE=1 SV=1 || tr|F6Z4J2|F6Z4J2_MOUSE Phospholipid-transporting ATPase (Fragment) OS=Mus musculus OX=10090 GN=Atp11a PE=1 SV=1 || none	QWX94535.1 ATPase phospholipid transporting 9-like protein partial [Platynereis dumerilii]
1.50602e-17	-4.57248	0.009	0.043	9.53446e-13	0	XLOC-040306	none || none
1.53378e-17	2.03416	0.03	0.008	9.71023e-13	0	XLOC-063398	sp|Q8BYF6|SC5A8_MOUSE Sodium-coupled monocarboxylate transporter 1 OS=Mus musculus OX=10090 GN=Slc5a8 PE=1 SV=1 || sp|Q8BYF6|SC5A8_MOUSE Sodium-coupled monocarboxylate transporter 1 OS=Mus musculus OX=10090 GN=Slc5a8 PE=1 SV=1 || none || none
1.60278e-17	-1.1438	0.053	0.107	1.0147e-12	0	XLOC-018635	none || none || none || none
1.63475e-17	-3.53457	0.002	0.029	1.03494e-12	0	XLOC-009982	sp|Q80XH4|WSCD1_MOUSE WSC domain-containing protein 1 OS=Mus musculus OX=10090 GN=Wscd1 PE=2 SV=1 || none || none || none
1.70737e-17	-1.76001	0.016	0.056	1.08092e-12	0	XLOC-025912	sp|Q6NXK8|ASIC1_MOUSE Acid-sensing ion channel 1 OS=Mus musculus OX=10090 GN=Asic1 PE=1 SV=1 || sp|Q6NXK8|ASIC1_MOUSE Acid-sensing ion channel 1 OS=Mus musculus OX=10090 GN=Asic1 PE=1 SV=1 || tr|Q32MG3|Q32MG3_MOUSE L-Fucosyltransferase OS=Mus musculus OX=10090 GN=Fut1 PE=2 SV=1 || tr|H3BKC4|H3BKC4_MOUSE Amiloride-sensitive sodium channel subunit alpha (Fragment) OS=Mus musculus OX=10090 GN=Scnn1a PE=4 SV=1 || none || none	AWC68059.1 DEG/ENaC family ion channel ENaC7 [Platynereis dumerilii] || AWC68058.1 DEG/ENaC family ion channel ENaC6 [Platynereis dumerilii] || AWC68057.1 MIP-gated ion channel [Platynereis dumerilii] || AWC68056.1 DEG/ENaC family ion channel ENaC4 [Platynereis dumerilii]
1.73873e-17	-0.784848	0.262	0.338	1.10077e-12	0	XLOC-005487	sp|Q811L6|MAST4_MOUSE Microtubule-associated serine/threonine-protein kinase 4 OS=Mus musculus OX=10090 GN=Mast4 PE=1 SV=3 || sp|Q811L6|MAST4_MOUSE Microtubule-associated serine/threonine-protein kinase 4 OS=Mus musculus OX=10090 GN=Mast4 PE=1 SV=3 || sp|Q811L6|MAST4_MOUSE Microtubule-associated serine/threonine-protein kinase 4 OS=Mus musculus OX=10090 GN=Mast4 PE=1 SV=3 || tr|E9PWX8|E9PWX8_MOUSE Non-specific serine/threonine protein kinase OS=Mus musculus OX=10090 GN=Mast4 PE=1 SV=1 || sp|Q811L6|MAST4_MOUSE Microtubule-associated serine/threonine-protein kinase 4 OS=Mus musculus OX=10090 GN=Mast4 PE=1 SV=3 || sp|Q811L6|MAST4_MOUSE Microtubule-associated serine/threonine-protein kinase 4 OS=Mus musculus OX=10090 GN=Mast4 PE=1 SV=3 || sp|Q811L6|MAST4_MOUSE Microtubule-associated serine/threonine-protein kinase 4 OS=Mus musculus OX=10090 GN=Mast4 PE=1 SV=3 || sp|Q811L6|MAST4_MOUSE Microtubule-associated serine/threonine-protein kinase 4 OS=Mus musculus OX=10090 GN=Mast4 PE=1 SV=3 || sp|Q811L6|MAST4_MOUSE Microtubule-associated serine/threonine-protein kinase 4 OS=Mus musculus OX=10090 GN=Mast4 PE=1 SV=3 || sp|Q811L6|MAST4_MOUSE Microtubule-associated serine/threonine-protein kinase 4 OS=Mus musculus OX=10090 GN=Mast4 PE=1 SV=3 || tr|B1AST8|B1AST8_MOUSE Non-specific serine/threonine protein kinase OS=Mus musculus OX=10090 GN=Mast2 PE=1 SV=1 || tr|E9Q6G0|E9Q6G0_MOUSE Microtubule-associated serine/threonine-protein kinase 4 (Fragment) OS=Mus musculus OX=10090 GN=Mast4 PE=1 SV=1 || tr|E9Q6G0|E9Q6G0_MOUSE Microtubule-associated serine/threonine-protein kinase 4 (Fragment) OS=Mus musculus OX=10090 GN=Mast4 PE=1 SV=1 || tr|A0A668KLF8|A0A668KLF8_MOUSE Non-specific serine/threonine protein kinase OS=Mus musculus OX=10090 GN=Mast2 PE=1 SV=1 || none || none || none || none || none || none || none || none || none || none || none || none || none	AUG84424.1 aurora A [Platynereis dumerilii] || AUG84412.1 Par1 [Platynereis dumerilii] || AUG84404.1 apkc [Platynereis dumerilii] || QWX94525.1 protein kinase C partial [Platynereis dumerilii]
1.7551e-17	-2.52734	0.02	0.061	1.11113e-12	0	XLOC-055932	sp|D3YXG0|HMCN1_MOUSE Hemicentin-1 OS=Mus musculus OX=10090 GN=Hmcn1 PE=1 SV=1 || sp|D3YXG0|HMCN1_MOUSE Hemicentin-1 OS=Mus musculus OX=10090 GN=Hmcn1 PE=1 SV=1 || sp|D3YXG0|HMCN1_MOUSE Hemicentin-1 OS=Mus musculus OX=10090 GN=Hmcn1 PE=1 SV=1 || sp|D3YXG0|HMCN1_MOUSE Hemicentin-1 OS=Mus musculus OX=10090 GN=Hmcn1 PE=1 SV=1 || sp|D3YXG0|HMCN1_MOUSE Hemicentin-1 OS=Mus musculus OX=10090 GN=Hmcn1 PE=1 SV=1 || sp|D3YXG0|HMCN1_MOUSE Hemicentin-1 OS=Mus musculus OX=10090 GN=Hmcn1 PE=1 SV=1 || sp|D3YXG0|HMCN1_MOUSE Hemicentin-1 OS=Mus musculus OX=10090 GN=Hmcn1 PE=1 SV=1 || sp|D3YXG0|HMCN1_MOUSE Hemicentin-1 OS=Mus musculus OX=10090 GN=Hmcn1 PE=1 SV=1 || sp|D3YXG0|HMCN1_MOUSE Hemicentin-1 OS=Mus musculus OX=10090 GN=Hmcn1 PE=1 SV=1 || sp|D3YXG0|HMCN1_MOUSE Hemicentin-1 OS=Mus musculus OX=10090 GN=Hmcn1 PE=1 SV=1 || sp|D3YXG0|HMCN1_MOUSE Hemicentin-1 OS=Mus musculus OX=10090 GN=Hmcn1 PE=1 SV=1 || none	AUG84451.1 contactin [Platynereis dumerilii] || AUG84442.1 echinoid partial [Platynereis dumerilii] || AUG84440.1 neuroglian [Platynereis dumerilii] || ACH87536.1 matrilin-like protein [Platynereis dumerilii] || CAJ38795.1 Fibrillin protein partial [Platynereis dumerilii]
1.76901e-17	-2.13002	0.007	0.039	1.11994e-12	0	XLOC-002541	none || none || none || none || none
1.84334e-17	-1.35035	0.073	0.132	1.167e-12	0	XLOC-005254	tr|G5E890|G5E890_MOUSE Transcription factor RFX3 OS=Mus musculus OX=10090 GN=Rfx3 PE=1 SV=1 || sp|P48381|RFX3_MOUSE Transcription factor RFX3 OS=Mus musculus OX=10090 GN=Rfx3 PE=1 SV=2 || sp|P48381|RFX3_MOUSE Transcription factor RFX3 OS=Mus musculus OX=10090 GN=Rfx3 PE=1 SV=2 || sp|P48381|RFX3_MOUSE Transcription factor RFX3 OS=Mus musculus OX=10090 GN=Rfx3 PE=1 SV=2 || sp|P48381|RFX3_MOUSE Transcription factor RFX3 OS=Mus musculus OX=10090 GN=Rfx3 PE=1 SV=2 || sp|P48381|RFX3_MOUSE Transcription factor RFX3 OS=Mus musculus OX=10090 GN=Rfx3 PE=1 SV=2 || sp|P48381|RFX3_MOUSE Transcription factor RFX3 OS=Mus musculus OX=10090 GN=Rfx3 PE=1 SV=2 || none || none || none
1.84997e-17	0.914577	0.08	0.04	1.1712e-12	0	XLOC-017783	none || none || none
1.85771e-17	-3.44037	0.004	0.034	1.1761e-12	0	XLOC-067404	none || none || none || none || none || none || none
1.88573e-17	-3.17315	0.008	0.041	1.19383e-12	0	XLOC-050188	sp|Q62371|DDR2_MOUSE Discoidin domain-containing receptor 2 OS=Mus musculus OX=10090 GN=Ddr2 PE=1 SV=2 || sp|Q62371|DDR2_MOUSE Discoidin domain-containing receptor 2 OS=Mus musculus OX=10090 GN=Ddr2 PE=1 SV=2 || none || none || none || none || none	AMZ00105.1 high affinity nerve growth factor receptor [Platynereis dumerilii] || ANS60437.1 tyrosine-protein kinase Ror [Platynereis dumerilii] || ANS60436.1 tyrosine-protein kinase Ryk [Platynereis dumerilii] || AHI16251.1 FgfR partial [Platynereis dumerilii]
1.89747e-17	0.552687	0.167	0.109	1.20127e-12	0	XLOC-014712	sp|Q61982|NOTC3_MOUSE Neurogenic locus notch homolog protein 3 OS=Mus musculus OX=10090 GN=Notch3 PE=1 SV=1 || none || none || none || none || none
1.96961e-17	-2.24559	0.011	0.046	1.24694e-12	0	XLOC-024712	none || none || none || none || none
2.02202e-17	-3.95643	0.003	0.031	1.28012e-12	0	XLOC-064194	none
2.03185e-17	2.5813	0.025	0.006	1.28634e-12	0	XLOC-024851	none || none || none || none || none || none
2.0325e-17	1.20934	0.064	0.028	1.28675e-12	0	XLOC-060174	none || none || none
2.03599e-17	-3.1681	0.007	0.039	1.28897e-12	0	XLOC-000089	none || none
2.04285e-17	-3.33599	0.004	0.034	1.29331e-12	0	XLOC-009550	none || none || none || none
2.04578e-17	0.551564	0.057	0.024	1.29517e-12	0	XLOC-025823	sp|P51448|RORA_MOUSE Nuclear receptor ROR-alpha OS=Mus musculus OX=10090 GN=Rora PE=1 SV=1 || none || none || none || none || none || none
2.05579e-17	1.48491	0.046	0.017	1.3015e-12	0	XLOC-066091	sp|Q3TDN0|DISP1_MOUSE Protein dispatched homolog 1 OS=Mus musculus OX=10090 GN=Disp1 PE=1 SV=2 || sp|Q3TDN0|DISP1_MOUSE Protein dispatched homolog 1 OS=Mus musculus OX=10090 GN=Disp1 PE=1 SV=2 || sp|Q3TDN0|DISP1_MOUSE Protein dispatched homolog 1 OS=Mus musculus OX=10090 GN=Disp1 PE=1 SV=2 || sp|Q3TDN0|DISP1_MOUSE Protein dispatched homolog 1 OS=Mus musculus OX=10090 GN=Disp1 PE=1 SV=2 || none || none || none || none
2.06669e-17	3.15135	0.019	0.003	1.3084e-12	0	XLOC-015743	none
2.14214e-17	-4.44465	0.002	0.03	1.35617e-12	0	XLOC-053282	none || none
2.16139e-17	-4.61877	0.001	0.028	1.36835e-12	0	XLOC-039443	none || none
2.19855e-17	-2.34388	0.018	0.057	1.39188e-12	0	XLOC-002266	sp|Q8R4G9|ACHA3_MOUSE Neuronal acetylcholine receptor subunit alpha-3 OS=Mus musculus OX=10090 GN=Chrna3 PE=2 SV=1 || sp|Q8R4G9|ACHA3_MOUSE Neuronal acetylcholine receptor subunit alpha-3 OS=Mus musculus OX=10090 GN=Chrna3 PE=2 SV=1 || tr|A0A1L1SU72|A0A1L1SU72_MOUSE Neuronal acetylcholine receptor subunit alpha-3 OS=Mus musculus OX=10090 GN=Chrna3 PE=3 SV=2 || none || none || none || none	QWX94536.1 cholinergic receptor nicotinic alpha 9 subunit [Platynereis dumerilii] || ACI88788.1 acetylcholine receptor alpha-9/10 [Platynereis dumerilii]
2.26237e-17	0.36087	0.294	0.218	1.43229e-12	0	XLOC-012766	tr|Q542V3|Q542V3_MOUSE Serine/arginine-rich-splicing factor 4 OS=Mus musculus OX=10090 GN=Srsf4 PE=1 SV=1 || tr|Q542V3|Q542V3_MOUSE Serine/arginine-rich-splicing factor 4 OS=Mus musculus OX=10090 GN=Srsf4 PE=1 SV=1 || tr|Q542V3|Q542V3_MOUSE Serine/arginine-rich-splicing factor 4 OS=Mus musculus OX=10090 GN=Srsf4 PE=1 SV=1 || tr|Q542V3|Q542V3_MOUSE Serine/arginine-rich-splicing factor 4 OS=Mus musculus OX=10090 GN=Srsf4 PE=1 SV=1 || none
2.29096e-17	2.00013	0.033	0.01	1.45039e-12	0	XLOC-041852	none || none
2.29388e-17	-3.35139	0.014	0.051	1.45223e-12	0	XLOC-039627	none || none
2.29467e-17	-2.56318	0.003	0.032	1.45273e-12	0	XLOC-026806	none || none
2.32327e-17	-2.52265	0.009	0.043	1.47084e-12	0	XLOC-056678	sp|Q9R1R2|TRIM3_MOUSE Tripartite motif-containing protein 3 OS=Mus musculus OX=10090 GN=Trim3 PE=1 SV=1 || sp|Q9R1R2|TRIM3_MOUSE Tripartite motif-containing protein 3 OS=Mus musculus OX=10090 GN=Trim3 PE=1 SV=1 || sp|Q9R1R2|TRIM3_MOUSE Tripartite motif-containing protein 3 OS=Mus musculus OX=10090 GN=Trim3 PE=1 SV=1 || sp|Q9R1R2|TRIM3_MOUSE Tripartite motif-containing protein 3 OS=Mus musculus OX=10090 GN=Trim3 PE=1 SV=1
2.33529e-17	-3.32185	0.013	0.049	1.47845e-12	0	XLOC-005706	none || none || none || none || none || none	AHB62368.1 CCWamide neuropeptide precursor [Platynereis dumerilii]
2.3698e-17	-1.20798	0.086	0.147	1.5003e-12	0	XLOC-038339	none || none || none || none || none || none
2.38895e-17	-3.04798	0.004	0.033	1.51242e-12	0	XLOC-041436	tr|A0A0R4J293|A0A0R4J293_MOUSE Protein-glutamine gamma-glutamyltransferase K OS=Mus musculus OX=10090 GN=Tgm1 PE=1 SV=1 || tr|Q8BM11|Q8BM11_MOUSE Transglutaminase 6 OS=Mus musculus OX=10090 GN=Tgm6 PE=2 SV=1 || none || none || none || none || none || none
2.39011e-17	-2.50982	0.008	0.04	1.51315e-12	0	XLOC-040407	none || none || none
2.39786e-17	1.79662	0.046	0.017	1.51806e-12	0	XLOC-004225	none || none || none || none
2.46952e-17	-2.81902	0.005	0.036	1.56343e-12	0	XLOC-055882	none
2.49141e-17	-5.00385	0.006	0.037	1.57728e-12	0	XLOC-003390	none || none || none || none || none
2.49374e-17	-4.07211	0.003	0.031	1.57876e-12	0	XLOC-003719	none || none || none || none || none
2.49826e-17	-1.92975	0.02	0.06	1.58162e-12	0	XLOC-062109	none || none || none || none || none
2.52841e-17	-0.909572	0.11	0.178	1.60071e-12	0	XLOC-002392	sp|P99028|QCR6_MOUSE Cytochrome b-c1 complex subunit 6, mitochondrial OS=Mus musculus OX=10090 GN=Uqcrh PE=1 SV=2 || none || none
2.56209e-17	-3.93001	0.003	0.031	1.62203e-12	0	XLOC-056799	none || none
2.56645e-17	-5.25527	0.001	0.028	1.62479e-12	0	XLOC-067232	none
2.58362e-17	2.54808	0.024	0.006	1.63566e-12	0	XLOC-052568	none
2.59768e-17	-2.52889	0.018	0.057	1.64457e-12	0	XLOC-004243	tr|G5E887|G5E887_MOUSE Lebercilin OS=Mus musculus OX=10090 GN=Lca5 PE=1 SV=1 || tr|G5E887|G5E887_MOUSE Lebercilin OS=Mus musculus OX=10090 GN=Lca5 PE=1 SV=1 || tr|A0A087WRS6|A0A087WRS6_MOUSE Lebercilin OS=Mus musculus OX=10090 GN=Lca5 PE=1 SV=1 || tr|A0A087WRS6|A0A087WRS6_MOUSE Lebercilin OS=Mus musculus OX=10090 GN=Lca5 PE=1 SV=1 || none || none || none
2.61163e-17	-1.18138	0.179	0.253	1.6534e-12	0	XLOC-002098	sp|P62823|RAB3C_MOUSE Ras-related protein Rab-3C OS=Mus musculus OX=10090 GN=Rab3c PE=1 SV=1 || sp|P62823|RAB3C_MOUSE Ras-related protein Rab-3C OS=Mus musculus OX=10090 GN=Rab3c PE=1 SV=1 || tr|D3YWL1|D3YWL1_MOUSE Ras-related protein Rab-3D (Fragment) OS=Mus musculus OX=10090 GN=Rab3d PE=1 SV=1 || sp|P62823|RAB3C_MOUSE Ras-related protein Rab-3C OS=Mus musculus OX=10090 GN=Rab3c PE=1 SV=1
2.64694e-17	2.29861	0.02	0.004	1.67575e-12	0	XLOC-043538	sp|P49749|EVX2_MOUSE Homeobox even-skipped homolog protein 2 OS=Mus musculus OX=10090 GN=Evx2 PE=2 SV=1 || tr|G5E813|G5E813_MOUSE Homeobox even-skipped homolog protein 2 OS=Mus musculus OX=10090 GN=Evx2 PE=4 SV=1 || none || none	ABA29776.1 even-skipped partial [Platynereis dumerilii]
2.67593e-17	-1.53996	0.043	0.093	1.6941e-12	0	XLOC-063781	sp|Q3UHB1|NT5D3_MOUSE 5'-nucleotidase domain-containing protein 3 OS=Mus musculus OX=10090 GN=Nt5dc3 PE=1 SV=1 || sp|Q3UHB1|NT5D3_MOUSE 5'-nucleotidase domain-containing protein 3 OS=Mus musculus OX=10090 GN=Nt5dc3 PE=1 SV=1 || sp|Q3UHB1|NT5D3_MOUSE 5'-nucleotidase domain-containing protein 3 OS=Mus musculus OX=10090 GN=Nt5dc3 PE=1 SV=1 || sp|Q3UHB1|NT5D3_MOUSE 5'-nucleotidase domain-containing protein 3 OS=Mus musculus OX=10090 GN=Nt5dc3 PE=1 SV=1 || tr|Q91X76|Q91X76_MOUSE 5'-nucleotidase domain-containing 2 OS=Mus musculus OX=10090 GN=Nt5dc2 PE=1 SV=1 || none || none
2.69693e-17	-0.974549	0.158	0.229	1.7074e-12	0	XLOC-038422	tr|E9QLQ9|E9QLQ9_MOUSE Adenomatous polyposis coli protein OS=Mus musculus OX=10090 GN=Apc PE=1 SV=1 || tr|E9Q4H1|E9Q4H1_MOUSE Adenomatous polyposis coli protein (Fragment) OS=Mus musculus OX=10090 GN=Apc PE=1 SV=1 || tr|E9QLQ9|E9QLQ9_MOUSE Adenomatous polyposis coli protein OS=Mus musculus OX=10090 GN=Apc PE=1 SV=1 || tr|B2RUG9|B2RUG9_MOUSE Adenomatosis polyposis coli OS=Mus musculus OX=10090 GN=Apc PE=1 SV=1 || tr|B2RUG9|B2RUG9_MOUSE Adenomatosis polyposis coli OS=Mus musculus OX=10090 GN=Apc PE=1 SV=1 || tr|E9QLQ9|E9QLQ9_MOUSE Adenomatous polyposis coli protein OS=Mus musculus OX=10090 GN=Apc PE=1 SV=1 || tr|E9Q4H1|E9Q4H1_MOUSE Adenomatous polyposis coli protein (Fragment) OS=Mus musculus OX=10090 GN=Apc PE=1 SV=1 || tr|Q8C493|Q8C493_MOUSE Adenomatous polyposis coli protein OS=Mus musculus OX=10090 GN=Apc PE=1 SV=1 || tr|B2RUG9|B2RUG9_MOUSE Adenomatosis polyposis coli OS=Mus musculus OX=10090 GN=Apc PE=1 SV=1 || none || none || none || none	ANS60439.1 adenomatous polyposis coli [Platynereis dumerilii]
2.70499e-17	-4.04464	0.021	0.062	1.7125e-12	0	XLOC-015353	none || none || none || none
2.71836e-17	-2.80745	0.006	0.037	1.72097e-12	0	XLOC-037019	tr|Q9R1W4|Q9R1W4_MOUSE Nuclear receptor subfamily 4 group A member 2 OS=Mus musculus OX=10090 GN=Nr4a2 PE=1 SV=1 || tr|Q9R1W4|Q9R1W4_MOUSE Nuclear receptor subfamily 4 group A member 2 OS=Mus musculus OX=10090 GN=Nr4a2 PE=1 SV=1 || none || none	QAX24880.1 retinoid X receptor partial [Platynereis dumerilii] || AVR59237.1 retinoid X receptor [Platynereis dumerilii] || AVR59236.1 retinoic acid receptor [Platynereis dumerilii]
2.75294e-17	-3.01024	0.005	0.036	1.74286e-12	0	XLOC-001221	none || none || none || none || none || none
2.78508e-17	1.54375	0.045	0.017	1.76321e-12	0	XLOC-006487	none
2.81441e-17	-1.91709	0.006	0.037	1.78178e-12	0	XLOC-052604	none || none
2.8383e-17	3.42498	0.013	0.001	1.7969e-12	0	XLOC-009939	none
2.8432e-17	0.798605	0.182	0.122	1.8e-12	0	XLOC-005559	sp|Q8BZ39|NMUR2_MOUSE Neuromedin-U receptor 2 OS=Mus musculus OX=10090 GN=Nmur2 PE=2 SV=1 || tr|A0A1C7ZMY0|A0A1C7ZMY0_MOUSE Neuromedin-U receptor 1 OS=Mus musculus OX=10090 GN=Nmur1 PE=3 SV=3 || tr|A0A1D5RLB6|A0A1D5RLB6_MOUSE Neuromedin-U receptor 1 OS=Mus musculus OX=10090 GN=Nmur1 PE=3 SV=1 || tr|A0A1C7ZMY0|A0A1C7ZMY0_MOUSE Neuromedin-U receptor 1 OS=Mus musculus OX=10090 GN=Nmur1 PE=3 SV=3 || none	AKQ63078.1 orphan G-protein coupled receptor 35 [Platynereis dumerilii] || AKQ63077.1 orphan G-protein coupled receptor 34 [Platynereis dumerilii] || AKQ63064.1 orphan G-protein coupled receptor 58 [Platynereis dumerilii] || AKQ63039.1 orphan G-protein coupled receptor 37 [Platynereis dumerilii] || AKQ63037.1 orphan G-protein coupled receptor 28 [Platynereis dumerilii] || AKQ63036.1 orphan G-protein coupled receptor 26 [Platynereis dumerilii] || AKQ63034.1 orphan G-protein coupled receptor 24 [Platynereis dumerilii] || AKQ63033.1 orphan G-protein coupled receptor 22 [Platynereis dumerilii] || AKQ63032.1 excitatory peptide receptor 1 [Platynereis dumerilii] || AKQ63029.1 EFLGamide receptor 1 [Platynereis dumerilii] || AKQ63028.1 orphan G-protein coupled receptor 33 partial [Platynereis dumerilii] || AKQ63002.1 orphan G-protein coupled receptor 8 [Platynereis dumerilii] || AKQ63000.1 orphan G-protein coupled receptor 5 [Platynereis dumerilii] || AKQ62999.1 allatostatin-C receptor 1 [Platynereis dumerilii] || AKQ62998.1 orphan G-protein coupled receptor 4 [Platynereis dumerilii] || AKQ62995.1 orphan G-protein coupled receptor 3 [Platynereis dumerilii] || AKP24070.1 allatostatin-C receptor 1 splice variant [Platynereis dumerilii]
2.85919e-17	0.533922	0.244	0.176	1.81013e-12	0	XLOC-060102	tr|A0A0R4J0G0|A0A0R4J0G0_MOUSE Phosphoenolpyruvate carboxykinase (GTP) OS=Mus musculus OX=10090 GN=Pck2 PE=1 SV=1 || tr|A0A2I3BS39|A0A2I3BS39_MOUSE Phosphoenolpyruvate carboxykinase (GTP) OS=Mus musculus OX=10090 GN=Pck2 PE=1 SV=1 || tr|A0A2I3BRX1|A0A2I3BRX1_MOUSE Phosphoenolpyruvate carboxykinase (GTP) (Fragment) OS=Mus musculus OX=10090 GN=Pck2 PE=1 SV=1 || tr|A0A2I3BQC6|A0A2I3BQC6_MOUSE Phosphoenolpyruvate carboxykinase [GTP], mitochondrial (Fragment) OS=Mus musculus OX=10090 GN=Pck2 PE=1 SV=1 || none	QHC34071.1 phosphoenolpyruvate carboxykinase-like [Platynereis dumerilii]
2.93038e-17	1.03271	0.063	0.028	1.85519e-12	0	XLOC-044311	none || none || none
2.94839e-17	-1.64518	0.031	0.077	1.8666e-12	0	XLOC-062928	sp|Q99K82|SMOX_MOUSE Spermine oxidase OS=Mus musculus OX=10090 GN=Smox PE=1 SV=1 || sp|Q8C0L6|PAOX_MOUSE Peroxisomal N(1)-acetyl-spermine/spermidine oxidase OS=Mus musculus OX=10090 GN=Paox PE=1 SV=3 || sp|Q8C0L6|PAOX_MOUSE Peroxisomal N(1)-acetyl-spermine/spermidine oxidase OS=Mus musculus OX=10090 GN=Paox PE=1 SV=3 || sp|Q8C0L6|PAOX_MOUSE Peroxisomal N(1)-acetyl-spermine/spermidine oxidase OS=Mus musculus OX=10090 GN=Paox PE=1 SV=3 || sp|Q8C0L6|PAOX_MOUSE Peroxisomal N(1)-acetyl-spermine/spermidine oxidase OS=Mus musculus OX=10090 GN=Paox PE=1 SV=3 || none || none || none || none
2.99564e-17	-3.14233	0.004	0.033	1.89651e-12	0	XLOC-027442	none || none
3.00523e-17	-0.836444	0.065	0.125	1.90258e-12	0	XLOC-002777	sp|Q91YL3|UCKL1_MOUSE Uridine-cytidine kinase-like 1 OS=Mus musculus OX=10090 GN=Uckl1 PE=1 SV=1 || sp|Q91YL3|UCKL1_MOUSE Uridine-cytidine kinase-like 1 OS=Mus musculus OX=10090 GN=Uckl1 PE=1 SV=1 || sp|Q91YL3|UCKL1_MOUSE Uridine-cytidine kinase-like 1 OS=Mus musculus OX=10090 GN=Uckl1 PE=1 SV=1 || sp|Q91YL3|UCKL1_MOUSE Uridine-cytidine kinase-like 1 OS=Mus musculus OX=10090 GN=Uckl1 PE=1 SV=1 || sp|Q91YL3|UCKL1_MOUSE Uridine-cytidine kinase-like 1 OS=Mus musculus OX=10090 GN=Uckl1 PE=1 SV=1 || tr|F6V4H6|F6V4H6_MOUSE Uridine/cytidine kinase (Fragment) OS=Mus musculus OX=10090 GN=Uckl1 PE=1 SV=1 || tr|D6RJ84|D6RJ84_MOUSE Uridine-cytidine kinase OS=Mus musculus OX=10090 GN=Uckl1 PE=1 SV=1 || none || none || none || none || none
3.01206e-17	2.99191	0.018	0.003	1.90691e-12	0	XLOC-004093	none
3.03309e-17	2.87079	0.018	0.003	1.92022e-12	0	XLOC-043512	none
3.08623e-17	-1.37401	0.067	0.124	1.95386e-12	0	XLOC-050787	none || none || none
3.1153e-17	1.20204	0.06	0.026	1.97226e-12	0	XLOC-051403	none || none || none || none
3.18098e-17	-3.10204	0.009	0.042	2.01385e-12	0	XLOC-047759	none || none
3.19201e-17	-3.81328	0.003	0.032	2.02083e-12	0	XLOC-041253	tr|E9PUS2|E9PUS2_MOUSE BTB (POZ) domain-containing 2 OS=Mus musculus OX=10090 GN=Btbd2 PE=1 SV=1 || none
3.23437e-17	-2.6411	0.013	0.049	2.04765e-12	0	XLOC-059968	sp|Q9CZR2|NALD2_MOUSE N-acetylated-alpha-linked acidic dipeptidase 2 OS=Mus musculus OX=10090 GN=Naalad2 PE=1 SV=2 || sp|Q9CZR2|NALD2_MOUSE N-acetylated-alpha-linked acidic dipeptidase 2 OS=Mus musculus OX=10090 GN=Naalad2 PE=1 SV=2 || tr|G3UWC2|G3UWC2_MOUSE N-acetylated-alpha-linked acidic dipeptidase 2 OS=Mus musculus OX=10090 GN=Naalad2 PE=1 SV=1 || sp|Q7M758|NALDL_MOUSE Aminopeptidase NAALADL1 OS=Mus musculus OX=10090 GN=Naaladl1 PE=2 SV=1 || tr|G3UWC2|G3UWC2_MOUSE N-acetylated-alpha-linked acidic dipeptidase 2 OS=Mus musculus OX=10090 GN=Naalad2 PE=1 SV=1 || none || none || none || none
3.27926e-17	3.10539	0.017	0.003	2.07607e-12	0	XLOC-009700	none
3.29932e-17	-4.84063	0.003	0.03	2.08877e-12	0	XLOC-039209	none || none || none || none
3.36176e-17	-2.95316	0.012	0.047	2.12829e-12	0	XLOC-023981	tr|E9PYJ9|E9PYJ9_MOUSE LIM domain-binding protein 3 OS=Mus musculus OX=10090 GN=Ldb3 PE=1 SV=1 || none || none || none
3.36282e-17	-3.47389	0.004	0.033	2.12897e-12	0	XLOC-025031	tr|E9PUE6|E9PUE6_MOUSE Transmembrane protein 145 OS=Mus musculus OX=10090 GN=Tmem145 PE=1 SV=1 || tr|E9PUE6|E9PUE6_MOUSE Transmembrane protein 145 OS=Mus musculus OX=10090 GN=Tmem145 PE=1 SV=1 || none
3.3795e-17	0.831202	0.127	0.076	2.13953e-12	0	XLOC-013031	sp|Q07139|ECT2_MOUSE Protein ECT2 OS=Mus musculus OX=10090 GN=Ect2 PE=1 SV=2 || sp|Q07139|ECT2_MOUSE Protein ECT2 OS=Mus musculus OX=10090 GN=Ect2 PE=1 SV=2 || sp|Q07139|ECT2_MOUSE Protein ECT2 OS=Mus musculus OX=10090 GN=Ect2 PE=1 SV=2 || sp|Q07139|ECT2_MOUSE Protein ECT2 OS=Mus musculus OX=10090 GN=Ect2 PE=1 SV=2 || sp|Q07139|ECT2_MOUSE Protein ECT2 OS=Mus musculus OX=10090 GN=Ect2 PE=1 SV=2 || sp|Q07139|ECT2_MOUSE Protein ECT2 OS=Mus musculus OX=10090 GN=Ect2 PE=1 SV=2 || sp|Q07139|ECT2_MOUSE Protein ECT2 OS=Mus musculus OX=10090 GN=Ect2 PE=1 SV=2 || none || none || none || none
3.46926e-17	0.346867	0.325	0.246	2.19636e-12	0	XLOC-015216	sp|Q99JY9|ARP3_MOUSE Actin-related protein 3 OS=Mus musculus OX=10090 GN=Actr3 PE=1 SV=3 || none
3.48801e-17	0.334197	0.26	0.186	2.20822e-12	0	XLOC-055734	sp|Q9CRB6|TPPP3_MOUSE Tubulin polymerization-promoting protein family member 3 OS=Mus musculus OX=10090 GN=Tppp3 PE=1 SV=1 || sp|Q9CRB6|TPPP3_MOUSE Tubulin polymerization-promoting protein family member 3 OS=Mus musculus OX=10090 GN=Tppp3 PE=1 SV=1 || sp|Q9CRB6|TPPP3_MOUSE Tubulin polymerization-promoting protein family member 3 OS=Mus musculus OX=10090 GN=Tppp3 PE=1 SV=1 || sp|Q9CRB6|TPPP3_MOUSE Tubulin polymerization-promoting protein family member 3 OS=Mus musculus OX=10090 GN=Tppp3 PE=1 SV=1 || sp|Q9CRB6|TPPP3_MOUSE Tubulin polymerization-promoting protein family member 3 OS=Mus musculus OX=10090 GN=Tppp3 PE=1 SV=1 || sp|Q9CRB6|TPPP3_MOUSE Tubulin polymerization-promoting protein family member 3 OS=Mus musculus OX=10090 GN=Tppp3 PE=1 SV=1
3.49148e-17	-3.51442	0.005	0.036	2.21042e-12	0	XLOC-039815	none || none
3.50323e-17	-0.885761	0.037	0.086	2.21786e-12	0	XLOC-002700	tr|A0A1N9M5I8|A0A1N9M5I8_MOUSE Brefeldin A-inhibited guanine nucleotide-exchange protein 3 OS=Mus musculus OX=10090 GN=Arfgef3 PE=1 SV=1 || tr|A0A1N9M5I8|A0A1N9M5I8_MOUSE Brefeldin A-inhibited guanine nucleotide-exchange protein 3 OS=Mus musculus OX=10090 GN=Arfgef3 PE=1 SV=1 || tr|A0A1N9M5I8|A0A1N9M5I8_MOUSE Brefeldin A-inhibited guanine nucleotide-exchange protein 3 OS=Mus musculus OX=10090 GN=Arfgef3 PE=1 SV=1 || sp|Q3UGY8|BIG3_MOUSE Brefeldin A-inhibited guanine nucleotide-exchange protein 3 OS=Mus musculus OX=10090 GN=Arfgef3 PE=1 SV=1 || sp|Q3UGY8|BIG3_MOUSE Brefeldin A-inhibited guanine nucleotide-exchange protein 3 OS=Mus musculus OX=10090 GN=Arfgef3 PE=1 SV=1 || none || none || none || none || none || none || none || none || none || none
3.53151e-17	-5.45104	0.001	0.027	2.23576e-12	0	XLOC-001199	none
3.53484e-17	-0.860404	0.074	0.137	2.23787e-12	0	XLOC-011330	sp|Q8QZT1|THIL_MOUSE Acetyl-CoA acetyltransferase, mitochondrial OS=Mus musculus OX=10090 GN=Acat1 PE=1 SV=1 || sp|Q8QZT1|THIL_MOUSE Acetyl-CoA acetyltransferase, mitochondrial OS=Mus musculus OX=10090 GN=Acat1 PE=1 SV=1 || sp|Q8QZT1|THIL_MOUSE Acetyl-CoA acetyltransferase, mitochondrial OS=Mus musculus OX=10090 GN=Acat1 PE=1 SV=1 || sp|Q8QZT1|THIL_MOUSE Acetyl-CoA acetyltransferase, mitochondrial OS=Mus musculus OX=10090 GN=Acat1 PE=1 SV=1 || none || none || none
3.56578e-17	-3.85627	0.003	0.031	2.25746e-12	0	XLOC-053283	none
3.57002e-17	-2.67275	0.011	0.045	2.26014e-12	0	XLOC-060573	none || none || none || none || none
3.58692e-17	2.51197	0.021	0.004	2.27085e-12	0	XLOC-046771	none || none
3.60043e-17	1.8646	0.052	0.021	2.2794e-12	0	XLOC-036307	none
3.63198e-17	1.69463	0.033	0.01	2.29937e-12	0	XLOC-002846	none
3.64579e-17	1.6203	0.033	0.01	2.30811e-12	0	XLOC-048910	none
3.69819e-17	-1.02914	0.063	0.121	2.34129e-12	0	XLOC-012510	sp|Q91YT8|CSCL1_MOUSE CSC1-like protein 1 OS=Mus musculus OX=10090 GN=Tmem63a PE=1 SV=1 || sp|Q91YT8|CSCL1_MOUSE CSC1-like protein 1 OS=Mus musculus OX=10090 GN=Tmem63a PE=1 SV=1 || sp|Q91YT8|CSCL1_MOUSE CSC1-like protein 1 OS=Mus musculus OX=10090 GN=Tmem63a PE=1 SV=1 || sp|Q91YT8|CSCL1_MOUSE CSC1-like protein 1 OS=Mus musculus OX=10090 GN=Tmem63a PE=1 SV=1 || sp|Q3TWI9|CSCL2_MOUSE CSC1-like protein 2 OS=Mus musculus OX=10090 GN=Tmem63b PE=1 SV=1 || sp|Q91YT8|CSCL1_MOUSE CSC1-like protein 1 OS=Mus musculus OX=10090 GN=Tmem63a PE=1 SV=1 || sp|Q91YT8|CSCL1_MOUSE CSC1-like protein 1 OS=Mus musculus OX=10090 GN=Tmem63a PE=1 SV=1 || sp|Q3TWI9|CSCL2_MOUSE CSC1-like protein 2 OS=Mus musculus OX=10090 GN=Tmem63b PE=1 SV=1 || sp|Q3TWI9|CSCL2_MOUSE CSC1-like protein 2 OS=Mus musculus OX=10090 GN=Tmem63b PE=1 SV=1 || none || none
3.76122e-17	4.28601	0.011	0.001	2.38119e-12	0	XLOC-000463	none
3.77904e-17	0.846003	0.137	0.084	2.39247e-12	0	XLOC-040747	sp|Q64287|IRF4_MOUSE Interferon regulatory factor 4 OS=Mus musculus OX=10090 GN=Irf4 PE=1 SV=1 || sp|Q64287|IRF4_MOUSE Interferon regulatory factor 4 OS=Mus musculus OX=10090 GN=Irf4 PE=1 SV=1 || sp|Q64287|IRF4_MOUSE Interferon regulatory factor 4 OS=Mus musculus OX=10090 GN=Irf4 PE=1 SV=1 || sp|Q64287|IRF4_MOUSE Interferon regulatory factor 4 OS=Mus musculus OX=10090 GN=Irf4 PE=1 SV=1 || sp|Q64287|IRF4_MOUSE Interferon regulatory factor 4 OS=Mus musculus OX=10090 GN=Irf4 PE=1 SV=1 || none || none || none
3.7886e-17	1.88883	0.04	0.014	2.39852e-12	0	XLOC-027637	none
3.81088e-17	-0.544526	0.13	0.207	2.41263e-12	0	XLOC-004886	sp|Q9D6U8|F162A_MOUSE Protein FAM162A OS=Mus musculus OX=10090 GN=Fam162a PE=1 SV=1
3.82064e-17	0.612661	0.155	0.099	2.41881e-12	0	XLOC-002588	sp|P55096|ABCD3_MOUSE ATP-binding cassette sub-family D member 3 OS=Mus musculus OX=10090 GN=Abcd3 PE=1 SV=2 || sp|P55096|ABCD3_MOUSE ATP-binding cassette sub-family D member 3 OS=Mus musculus OX=10090 GN=Abcd3 PE=1 SV=2 || sp|P55096|ABCD3_MOUSE ATP-binding cassette sub-family D member 3 OS=Mus musculus OX=10090 GN=Abcd3 PE=1 SV=2 || sp|P48410|ABCD1_MOUSE ATP-binding cassette sub-family D member 1 OS=Mus musculus OX=10090 GN=Abcd1 PE=1 SV=1 || none || none || none
3.84914e-17	2.04674	0.034	0.01	2.43685e-12	0	XLOC-024294	none
3.85639e-17	-1.29799	0.083	0.144	2.44144e-12	0	XLOC-047245	sp|Q0EEE2|PTHD3_MOUSE Patched domain-containing protein 3 OS=Mus musculus OX=10090 GN=Ptchd3 PE=1 SV=1 || sp|Q0EEE2|PTHD3_MOUSE Patched domain-containing protein 3 OS=Mus musculus OX=10090 GN=Ptchd3 PE=1 SV=1 || sp|Q0EEE2|PTHD3_MOUSE Patched domain-containing protein 3 OS=Mus musculus OX=10090 GN=Ptchd3 PE=1 SV=1 || sp|Q0EEE2|PTHD3_MOUSE Patched domain-containing protein 3 OS=Mus musculus OX=10090 GN=Ptchd3 PE=1 SV=1 || sp|Q0EEE2|PTHD3_MOUSE Patched domain-containing protein 3 OS=Mus musculus OX=10090 GN=Ptchd3 PE=1 SV=1 || sp|Q0EEE2|PTHD3_MOUSE Patched domain-containing protein 3 OS=Mus musculus OX=10090 GN=Ptchd3 PE=1 SV=1 || none
3.86696e-17	-3.8597	0.005	0.036	2.44813e-12	0	XLOC-000065	none || none || none || none || none || none || none || none || none
3.88472e-17	-1.87174	0.015	0.053	2.45938e-12	0	XLOC-063448	tr|A0A2I3BPN7|A0A2I3BPN7_MOUSE dTDP-D-glucose 4,6-dehydratase OS=Mus musculus OX=10090 GN=Tgds PE=4 SV=1 || tr|A0A2I3BPN7|A0A2I3BPN7_MOUSE dTDP-D-glucose 4,6-dehydratase OS=Mus musculus OX=10090 GN=Tgds PE=4 SV=1 || sp|Q8VDR7|TGDS_MOUSE dTDP-D-glucose 4,6-dehydratase OS=Mus musculus OX=10090 GN=Tgds PE=2 SV=2 || sp|Q9D0F4|NKAP_MOUSE NF-kappa-B-activating protein OS=Mus musculus OX=10090 GN=Nkap PE=2 SV=1 || none || none
3.91048e-17	-3.00375	0.011	0.045	2.47569e-12	0	XLOC-067438	sp|Q9Z306|S22A4_MOUSE Solute carrier family 22 member 4 OS=Mus musculus OX=10090 GN=Slc22a4 PE=1 SV=1 || none || none || none || none || none
3.91943e-17	-3.03109	0.005	0.036	2.48135e-12	0	XLOC-020237	sp|P11369|LORF2_MOUSE LINE-1 retrotransposable element ORF2 protein OS=Mus musculus OX=10090 GN=Pol PE=1 SV=2 || sp|Q9WTN6|S22AL_MOUSE Solute carrier family 22 member 21 OS=Mus musculus OX=10090 GN=Slc22a21 PE=2 SV=1 || none || none || none || none || none || none
3.95839e-17	-3.43266	0.004	0.033	2.50602e-12	0	XLOC-026019	none || none || none || none
4.1486e-17	-3.0665	0.014	0.05	2.62644e-12	0	XLOC-025068	none || none || none || none || none || none
4.149e-17	-3.63578	0.006	0.036	2.62669e-12	0	XLOC-069302	tr|E9QKC6|E9QKC6_MOUSE Tripartite motif-containing protein 2 OS=Mus musculus OX=10090 GN=Trim2 PE=1 SV=1 || tr|A0A0R4J0Q6|A0A0R4J0Q6_MOUSE E3 ubiquitin-protein ligase TRIM56 OS=Mus musculus OX=10090 GN=Trim56 PE=1 SV=1 || tr|E9QKC6|E9QKC6_MOUSE Tripartite motif-containing protein 2 OS=Mus musculus OX=10090 GN=Trim2 PE=1 SV=1 || none || none
4.16579e-17	0.580769	0.221	0.157	2.63732e-12	0	XLOC-039863	sp|Q99J56|DERL1_MOUSE Derlin-1 OS=Mus musculus OX=10090 GN=Derl1 PE=1 SV=1 || sp|Q99J56|DERL1_MOUSE Derlin-1 OS=Mus musculus OX=10090 GN=Derl1 PE=1 SV=1 || none
4.23081e-17	-3.31876	0.037	0.083	2.67848e-12	0	XLOC-050845	sp|Q2VLH6|C163A_MOUSE Scavenger receptor cysteine-rich type 1 protein M130 OS=Mus musculus OX=10090 GN=Cd163 PE=1 SV=2 || tr|A0A1L1SUH6|A0A1L1SUH6_MOUSE Deleted in malignant brain tumors 1 protein OS=Mus musculus OX=10090 GN=Cdcp3 PE=3 SV=2 || sp|Q2VLH6|C163A_MOUSE Scavenger receptor cysteine-rich type 1 protein M130 OS=Mus musculus OX=10090 GN=Cd163 PE=1 SV=2 || sp|Q2VLH6|C163A_MOUSE Scavenger receptor cysteine-rich type 1 protein M130 OS=Mus musculus OX=10090 GN=Cd163 PE=1 SV=2 || sp|Q2VLH6|C163A_MOUSE Scavenger receptor cysteine-rich type 1 protein M130 OS=Mus musculus OX=10090 GN=Cd163 PE=1 SV=2 || none || none || none || none || none || none
4.24336e-17	3.00747	0.015	0.002	2.68643e-12	0	XLOC-011773	none
4.2516e-17	2.82451	0.016	0.002	2.69164e-12	0	XLOC-040930	none
4.28574e-17	1.83118	0.045	0.017	2.71326e-12	0	XLOC-038289	none || none || none
4.29372e-17	3.37569	0.015	0.002	2.71831e-12	0	XLOC-019112	none
4.29585e-17	-0.749132	0.193	0.269	2.71966e-12	0	XLOC-004671	sp|Q921M7|CYRIB_MOUSE CYFIP-related Rac1 interactor B OS=Mus musculus OX=10090 GN=Cyrib PE=1 SV=1 || sp|Q921M7|CYRIB_MOUSE CYFIP-related Rac1 interactor B OS=Mus musculus OX=10090 GN=Cyrib PE=1 SV=1 || sp|Q921M7|CYRIB_MOUSE CYFIP-related Rac1 interactor B OS=Mus musculus OX=10090 GN=Cyrib PE=1 SV=1 || sp|Q921M7|CYRIB_MOUSE CYFIP-related Rac1 interactor B OS=Mus musculus OX=10090 GN=Cyrib PE=1 SV=1 || sp|Q921M7|CYRIB_MOUSE CYFIP-related Rac1 interactor B OS=Mus musculus OX=10090 GN=Cyrib PE=1 SV=1 || sp|Q921M7|CYRIB_MOUSE CYFIP-related Rac1 interactor B OS=Mus musculus OX=10090 GN=Cyrib PE=1 SV=1 || sp|Q8BHZ0|CYRIA_MOUSE CYFIP-related Rac1 interactor A OS=Mus musculus OX=10090 GN=Cyria PE=1 SV=1 || none || none || none || none || none || none
4.36167e-17	-4.84401	0.002	0.029	2.76133e-12	0	XLOC-021518	sp|P58158|B3GA3_MOUSE Galactosylgalactosylxylosylprotein 3-beta-glucuronosyltransferase 3 OS=Mus musculus OX=10090 GN=B3gat3 PE=1 SV=1 || sp|P59270|B3GA2_MOUSE Galactosylgalactosylxylosylprotein 3-beta-glucuronosyltransferase 2 OS=Mus musculus OX=10090 GN=B3gat2 PE=2 SV=1 || sp|Q9CW73|B3GA1_MOUSE Galactosylgalactosylxylosylprotein 3-beta-glucuronosyltransferase 1 OS=Mus musculus OX=10090 GN=B3gat1 PE=2 SV=3 || none
4.40137e-17	-4.99521	0.001	0.027	2.78647e-12	0	XLOC-066459	sp|P32261|ANT3_MOUSE Antithrombin-III OS=Mus musculus OX=10090 GN=Serpinc1 PE=1 SV=1 || sp|P32261|ANT3_MOUSE Antithrombin-III OS=Mus musculus OX=10090 GN=Serpinc1 PE=1 SV=1 || sp|P32261|ANT3_MOUSE Antithrombin-III OS=Mus musculus OX=10090 GN=Serpinc1 PE=1 SV=1 || sp|P32261|ANT3_MOUSE Antithrombin-III OS=Mus musculus OX=10090 GN=Serpinc1 PE=1 SV=1 || sp|P32261|ANT3_MOUSE Antithrombin-III OS=Mus musculus OX=10090 GN=Serpinc1 PE=1 SV=1 || sp|P32261|ANT3_MOUSE Antithrombin-III OS=Mus musculus OX=10090 GN=Serpinc1 PE=1 SV=1 || sp|P32261|ANT3_MOUSE Antithrombin-III OS=Mus musculus OX=10090 GN=Serpinc1 PE=1 SV=1 || sp|P32261|ANT3_MOUSE Antithrombin-III OS=Mus musculus OX=10090 GN=Serpinc1 PE=1 SV=1 || none || none	QWX94540.1 serpin family B-like protein [Platynereis dumerilii]
4.42366e-17	1.56953	0.048	0.019	2.80058e-12	0	XLOC-051492	none || none || none || none
4.43085e-17	0.378731	0.426	0.35	2.80513e-12	0	XLOC-059360	sp|Q8BI84|TGO1_MOUSE Transport and Golgi organization protein 1 homolog OS=Mus musculus OX=10090 GN=Mia3 PE=1 SV=2 || sp|Q8BI84|TGO1_MOUSE Transport and Golgi organization protein 1 homolog OS=Mus musculus OX=10090 GN=Mia3 PE=1 SV=2 || sp|Q8BI84|TGO1_MOUSE Transport and Golgi organization protein 1 homolog OS=Mus musculus OX=10090 GN=Mia3 PE=1 SV=2 || sp|Q8BI84|TGO1_MOUSE Transport and Golgi organization protein 1 homolog OS=Mus musculus OX=10090 GN=Mia3 PE=1 SV=2 || sp|Q8BI84|TGO1_MOUSE Transport and Golgi organization protein 1 homolog OS=Mus musculus OX=10090 GN=Mia3 PE=1 SV=2 || sp|Q8BI84|TGO1_MOUSE Transport and Golgi organization protein 1 homolog OS=Mus musculus OX=10090 GN=Mia3 PE=1 SV=2 || sp|Q8BI84|TGO1_MOUSE Transport and Golgi organization protein 1 homolog OS=Mus musculus OX=10090 GN=Mia3 PE=1 SV=2 || sp|Q8BI84|TGO1_MOUSE Transport and Golgi organization protein 1 homolog OS=Mus musculus OX=10090 GN=Mia3 PE=1 SV=2 || none || none || none || none || none || none || none || none
4.4956e-17	-3.28362	0.004	0.032	2.84612e-12	0	XLOC-015046	sp|Q9D668|ARRD2_MOUSE Arrestin domain-containing protein 2 OS=Mus musculus OX=10090 GN=Arrdc2 PE=2 SV=1 || none
4.57476e-17	0.493766	0.204	0.139	2.89623e-12	0	XLOC-018972	sp|P11369|LORF2_MOUSE LINE-1 retrotransposable element ORF2 protein OS=Mus musculus OX=10090 GN=Pol PE=1 SV=2 || none || none || none || none || none || none	CAJ38812.1 putative origin recognition complex subunit 3 protein [Platynereis dumerilii]
4.77642e-17	-1.17026	0.024	0.066	3.0239e-12	0	XLOC-027233	sp|Q9Z2L7|CRLF3_MOUSE Cytokine receptor-like factor 3 OS=Mus musculus OX=10090 GN=Crlf3 PE=1 SV=1 || sp|Q9Z2L7|CRLF3_MOUSE Cytokine receptor-like factor 3 OS=Mus musculus OX=10090 GN=Crlf3 PE=1 SV=1 || none || none || none || none
4.80431e-17	1.41593	0.039	0.013	3.04156e-12	0	XLOC-067400	none || none || none || none || none
4.83162e-17	0.909163	0.093	0.049	3.05885e-12	0	XLOC-038803	tr|Q3U436|Q3U436_MOUSE Tyrosine-protein kinase OS=Mus musculus OX=10090 GN=Tec PE=1 SV=1 || tr|Q3U436|Q3U436_MOUSE Tyrosine-protein kinase OS=Mus musculus OX=10090 GN=Tec PE=1 SV=1 || sp|P35991|BTK_MOUSE Tyrosine-protein kinase BTK OS=Mus musculus OX=10090 GN=Btk PE=1 SV=4 || tr|Q3U436|Q3U436_MOUSE Tyrosine-protein kinase OS=Mus musculus OX=10090 GN=Tec PE=1 SV=1 || sp|P97504|BMX_MOUSE Cytoplasmic tyrosine-protein kinase BMX OS=Mus musculus OX=10090 GN=Bmx PE=2 SV=1 || tr|A0A0G2JG94|A0A0G2JG94_MOUSE Tyrosine-protein kinase OS=Mus musculus OX=10090 GN=Txk PE=1 SV=1 || none	AMZ00105.1 high affinity nerve growth factor receptor [Platynereis dumerilii] || ANS60437.1 tyrosine-protein kinase Ror [Platynereis dumerilii] || ANS60436.1 tyrosine-protein kinase Ryk [Platynereis dumerilii]
4.88753e-17	-4.03943	0.004	0.032	3.09425e-12	0	XLOC-014444	none || none || none || none || none || none || none || none || none || none
4.90929e-17	-3.7144	0.004	0.034	3.10802e-12	0	XLOC-005433	tr|E0CX63|E0CX63_MOUSE Sperm flagellar protein 2 (Fragment) OS=Mus musculus OX=10090 GN=Spef2 PE=1 SV=1 || tr|E0CX63|E0CX63_MOUSE Sperm flagellar protein 2 (Fragment) OS=Mus musculus OX=10090 GN=Spef2 PE=1 SV=1 || tr|E0CX63|E0CX63_MOUSE Sperm flagellar protein 2 (Fragment) OS=Mus musculus OX=10090 GN=Spef2 PE=1 SV=1 || tr|E0CX63|E0CX63_MOUSE Sperm flagellar protein 2 (Fragment) OS=Mus musculus OX=10090 GN=Spef2 PE=1 SV=1 || sp|Q8C9J3|SPEF2_MOUSE Sperm flagellar protein 2 OS=Mus musculus OX=10090 GN=Spef2 PE=1 SV=3 || tr|A0A140LIV1|A0A140LIV1_MOUSE Sperm flagellar protein 2 OS=Mus musculus OX=10090 GN=Spef2 PE=1 SV=1 || tr|A0A140LIV1|A0A140LIV1_MOUSE Sperm flagellar protein 2 OS=Mus musculus OX=10090 GN=Spef2 PE=1 SV=1 || none || none || none || none || none || none || none || none
5.12493e-17	-3.22188	0.414	0.48	3.24454e-12	0	XLOC-046995	sp|P24369|PPIB_MOUSE Peptidyl-prolyl cis-trans isomerase B OS=Mus musculus OX=10090 GN=Ppib PE=1 SV=2 || sp|P24369|PPIB_MOUSE Peptidyl-prolyl cis-trans isomerase B OS=Mus musculus OX=10090 GN=Ppib PE=1 SV=2 || none
5.1644e-17	-2.93713	0.008	0.039	3.26953e-12	0	XLOC-025880	tr|G3X9Z7|G3X9Z7_MOUSE Intraflagellar transport protein 88 homolog OS=Mus musculus OX=10090 GN=Ift88 PE=1 SV=1 || tr|G3X9Z7|G3X9Z7_MOUSE Intraflagellar transport protein 88 homolog OS=Mus musculus OX=10090 GN=Ift88 PE=1 SV=1 || tr|G3X9Z7|G3X9Z7_MOUSE Intraflagellar transport protein 88 homolog OS=Mus musculus OX=10090 GN=Ift88 PE=1 SV=1 || sp|Q61371|IFT88_MOUSE Intraflagellar transport protein 88 homolog OS=Mus musculus OX=10090 GN=Ift88 PE=1 SV=2 || tr|F6QZ23|F6QZ23_MOUSE Intraflagellar transport protein 88 homolog (Fragment) OS=Mus musculus OX=10090 GN=Ift88 PE=1 SV=1 || tr|G3X9Z7|G3X9Z7_MOUSE Intraflagellar transport protein 88 homolog OS=Mus musculus OX=10090 GN=Ift88 PE=1 SV=1 || sp|Q61371|IFT88_MOUSE Intraflagellar transport protein 88 homolog OS=Mus musculus OX=10090 GN=Ift88 PE=1 SV=2 || none
5.22012e-17	1.15454	0.068	0.032	3.3048e-12	0	XLOC-047781	none || none || none || none || none || none
5.23084e-17	0.619285	0.074	0.035	3.31159e-12	0	XLOC-036487	none || none || none
5.29431e-17	2.14039	0.028	0.008	3.35178e-12	0	XLOC-047242	sp|Q9QWK4|CD5L_MOUSE CD5 antigen-like OS=Mus musculus OX=10090 GN=Cd5l PE=1 SV=3 || none || none || none
5.37044e-17	-3.77541	0.004	0.033	3.39997e-12	0	XLOC-024078	sp|Q9DBB9|CPN2_MOUSE Carboxypeptidase N subunit 2 OS=Mus musculus OX=10090 GN=Cpn2 PE=1 SV=2 || sp|Q9DBB9|CPN2_MOUSE Carboxypeptidase N subunit 2 OS=Mus musculus OX=10090 GN=Cpn2 PE=1 SV=2 || none
5.38786e-17	4.32376	0.012	0.001	3.411e-12	0	XLOC-053325	none
5.39098e-17	0.961133	0.083	0.042	3.41297e-12	0	XLOC-047499	none || none
5.45382e-17	0.232005	0.268	0.194	3.45276e-12	0	XLOC-064711	tr|E9PZW0|E9PZW0_MOUSE Desmoplakin OS=Mus musculus OX=10090 GN=Dsp PE=1 SV=1 || tr|E9PZW0|E9PZW0_MOUSE Desmoplakin OS=Mus musculus OX=10090 GN=Dsp PE=1 SV=1 || tr|E9PZW0|E9PZW0_MOUSE Desmoplakin OS=Mus musculus OX=10090 GN=Dsp PE=1 SV=1 || tr|E9PZW0|E9PZW0_MOUSE Desmoplakin OS=Mus musculus OX=10090 GN=Dsp PE=1 SV=1 || tr|E9PZW0|E9PZW0_MOUSE Desmoplakin OS=Mus musculus OX=10090 GN=Dsp PE=1 SV=1 || tr|E9PZW0|E9PZW0_MOUSE Desmoplakin OS=Mus musculus OX=10090 GN=Dsp PE=1 SV=1 || tr|E9PZW0|E9PZW0_MOUSE Desmoplakin OS=Mus musculus OX=10090 GN=Dsp PE=1 SV=1 || none || none || none || none || none || none || none || none
5.49057e-17	-3.5948	0.007	0.039	3.47603e-12	0	XLOC-017406	none || none
5.52223e-17	-1.39955	0.029	0.073	3.49607e-12	0	XLOC-004252	tr|S4R1S2|S4R1S2_MOUSE Ankyrin-3 OS=Mus musculus OX=10090 GN=Ank3 PE=1 SV=1 || tr|S4R1S2|S4R1S2_MOUSE Ankyrin-3 OS=Mus musculus OX=10090 GN=Ank3 PE=1 SV=1 || tr|S4R1S2|S4R1S2_MOUSE Ankyrin-3 OS=Mus musculus OX=10090 GN=Ank3 PE=1 SV=1 || tr|S4R1S2|S4R1S2_MOUSE Ankyrin-3 OS=Mus musculus OX=10090 GN=Ank3 PE=1 SV=1 || tr|E9QNQ2|E9QNQ2_MOUSE Serine/threonine-protein phosphatase 6 regulatory ankyrin repeat subunit B OS=Mus musculus OX=10090 GN=Ankrd44 PE=1 SV=1 || none
5.6159e-17	-2.35312	0.033	0.078	3.55537e-12	0	XLOC-009476	none || none || none || none
5.62022e-17	-0.776955	0.117	0.188	3.5581e-12	0	XLOC-035687	sp|Q9ESF4|LFG1_MOUSE Protein lifeguard 1 OS=Mus musculus OX=10090 GN=Grina PE=2 SV=1 || sp|Q9ESF4|LFG1_MOUSE Protein lifeguard 1 OS=Mus musculus OX=10090 GN=Grina PE=2 SV=1 || sp|Q9ESF4|LFG1_MOUSE Protein lifeguard 1 OS=Mus musculus OX=10090 GN=Grina PE=2 SV=1 || sp|Q9ESF4|LFG1_MOUSE Protein lifeguard 1 OS=Mus musculus OX=10090 GN=Grina PE=2 SV=1 || none || none || none || none || none || none
5.83057e-17	0.940866	0.11	0.063	3.69128e-12	0	XLOC-004607	sp|Q6P6M5|PX11C_MOUSE Peroxisomal membrane protein 11C OS=Mus musculus OX=10090 GN=Pex11g PE=1 SV=2 || none || none || none
5.83652e-17	0.755395	0.07	0.033	3.69504e-12	0	XLOC-023360	sp|Q6PFX9|TNKS1_MOUSE Poly [ADP-ribose] polymerase tankyrase-1 OS=Mus musculus OX=10090 GN=Tnks PE=1 SV=1 || sp|Q6PFX9|TNKS1_MOUSE Poly [ADP-ribose] polymerase tankyrase-1 OS=Mus musculus OX=10090 GN=Tnks PE=1 SV=1 || sp|Q6PFX9|TNKS1_MOUSE Poly [ADP-ribose] polymerase tankyrase-1 OS=Mus musculus OX=10090 GN=Tnks PE=1 SV=1 || none || none || none || none || none || none || none || none
5.95959e-17	-0.655151	0.184	0.265	3.77296e-12	0	XLOC-062389	sp|P61211|ARL1_MOUSE ADP-ribosylation factor-like protein 1 OS=Mus musculus OX=10090 GN=Arl1 PE=1 SV=1 || sp|P61211|ARL1_MOUSE ADP-ribosylation factor-like protein 1 OS=Mus musculus OX=10090 GN=Arl1 PE=1 SV=1 || tr|F8WIB1|F8WIB1_MOUSE ADP-ribosylation factor-like protein 1 (Fragment) OS=Mus musculus OX=10090 GN=Arl1 PE=1 SV=1 || none
6.01804e-17	-3.79178	0.004	0.032	3.80996e-12	0	XLOC-001854	sp|Q8R367|RERG_MOUSE Ras-related and estrogen-regulated growth inhibitor OS=Mus musculus OX=10090 GN=Rerg PE=2 SV=1 || tr|E9PUF8|E9PUF8_MOUSE Ras-related and estrogen-regulated growth inhibitor OS=Mus musculus OX=10090 GN=Rerg PE=1 SV=1 || none
6.02645e-17	0.815969	0.079	0.039	3.81529e-12	0	XLOC-012038	none || none
6.16642e-17	-4.22034	0.003	0.031	3.9039e-12	0	XLOC-047195	sp|Q80ZA4|PKHL1_MOUSE Fibrocystin-L OS=Mus musculus OX=10090 GN=Pkhd1l1 PE=1 SV=1 || none || none || none || none || none || none || none
6.21099e-17	-2.6301	0.007	0.038	3.93212e-12	0	XLOC-001018	tr|E9Q8D7|E9Q8D7_MOUSE Rho-related GTP-binding protein RhoE OS=Mus musculus OX=10090 GN=Rnd3 PE=1 SV=1 || sp|P61588|RND3_MOUSE Rho-related GTP-binding protein RhoE OS=Mus musculus OX=10090 GN=Rnd3 PE=1 SV=1 || none || none || none
6.21254e-17	-0.645253	0.439	0.503	3.9331e-12	0	XLOC-002060	none || none || none || none || none || none || none || none || none
6.22296e-17	-4.84065	0.002	0.028	3.9397e-12	0	XLOC-026269	tr|E9PV38|E9PV38_MOUSE Carboxylic ester hydrolase OS=Mus musculus OX=10090 GN=Ces2g PE=1 SV=1 || tr|Q6PDB7|Q6PDB7_MOUSE Carboxylic ester hydrolase OS=Mus musculus OX=10090 GN=Ces2b PE=1 SV=1 || sp|Q69ZK9|NLGN2_MOUSE Neuroligin-2 OS=Mus musculus OX=10090 GN=Nlgn2 PE=1 SV=2 || none || none || none || none	AUG84452.1 neuroligin [Platynereis dumerilii]
6.26999e-17	-2.42358	0.01	0.043	3.96947e-12	0	XLOC-000573	none || none || none || none || none || none || none || none
6.32222e-17	-3.72365	0.003	0.03	4.00254e-12	0	XLOC-002090	tr|D3Z5M4|D3Z5M4_MOUSE Ankyrin-1 OS=Mus musculus OX=10090 GN=Ank1 PE=1 SV=1 || sp|Q8BZ25|ANKK1_MOUSE Ankyrin repeat and protein kinase domain-containing protein 1 OS=Mus musculus OX=10090 GN=Ankk1 PE=2 SV=1 || sp|Q9R244|TRPC2_MOUSE Short transient receptor potential channel 2 OS=Mus musculus OX=10090 GN=Trpc2 PE=2 SV=2 || none || none || none || none || none	QZA74857.1 no mechanoreceptor potential C [Platynereis dumerilii] || QWX94521.1 transient receptor potential cation channel subfamily A partial [Platynereis dumerilii]
6.35039e-17	-4.33859	0.004	0.033	4.02037e-12	0	XLOC-005458	sp|G3UYX5|RGS22_MOUSE Regulator of G-protein signaling 22 OS=Mus musculus OX=10090 GN=Rgs22 PE=1 SV=1 || sp|G3UYX5|RGS22_MOUSE Regulator of G-protein signaling 22 OS=Mus musculus OX=10090 GN=Rgs22 PE=1 SV=1 || sp|G3UYX5|RGS22_MOUSE Regulator of G-protein signaling 22 OS=Mus musculus OX=10090 GN=Rgs22 PE=1 SV=1 || sp|G3UYX5|RGS22_MOUSE Regulator of G-protein signaling 22 OS=Mus musculus OX=10090 GN=Rgs22 PE=1 SV=1 || sp|G3UYX5|RGS22_MOUSE Regulator of G-protein signaling 22 OS=Mus musculus OX=10090 GN=Rgs22 PE=1 SV=1 || sp|G3UYX5|RGS22_MOUSE Regulator of G-protein signaling 22 OS=Mus musculus OX=10090 GN=Rgs22 PE=1 SV=1 || none || none || none || none || none || none || none || none || none || none
6.43363e-17	1.09085	0.052	0.021	4.07307e-12	0	XLOC-037908	none || none
6.49145e-17	-2.38645	0.015	0.051	4.10967e-12	0	XLOC-060328	none || none || none
6.53142e-17	2.4844	0.02	0.004	4.13497e-12	0	XLOC-018373	none || none
6.60731e-17	2.68541	0.022	0.005	4.18302e-12	0	XLOC-047489	none
6.61582e-17	1.21423	0.043	0.016	4.18841e-12	0	XLOC-015824	sp|P48614|WN10B_MOUSE Protein Wnt-10b OS=Mus musculus OX=10090 GN=Wnt10b PE=2 SV=1 || sp|P48614|WN10B_MOUSE Protein Wnt-10b OS=Mus musculus OX=10090 GN=Wnt10b PE=2 SV=1 || sp|P48614|WN10B_MOUSE Protein Wnt-10b OS=Mus musculus OX=10090 GN=Wnt10b PE=2 SV=1 || tr|A0A2I3BQZ8|A0A2I3BQZ8_MOUSE Protein Wnt OS=Mus musculus OX=10090 GN=Wnt10b PE=3 SV=1 || sp|P04426|WNT1_MOUSE Proto-oncogene Wnt-1 OS=Mus musculus OX=10090 GN=Wnt1 PE=1 SV=1 || none	ADG26737.1 Wnt8 partial [Platynereis dumerilii] || ADG26736.1 Wnt5 partial [Platynereis dumerilii] || CAD37169.2 Wnta protein [Platynereis dumerilii] || CAD37168.2 Wnt10 protein [Platynereis dumerilii] || CAD37167.2 Wnt9/14/15 protein [Platynereis dumerilii] || CAD37166.2 Wnt4 protein [Platynereis dumerilii] || CAD37165.2 Wnt2 protein [Platynereis dumerilii] || CAD37164.2 Wnt1 protein [Platynereis dumerilii] || ADK38673.2 Wnt5 [Platynereis dumerilii] || ADK38674.2 Wnt11 [Platynereis dumerilii] || ADR81924.2 wnt signaling molecule [Platynereis dumerilii] || ADR81923.2 wnt signaling molecule [Platynereis dumerilii] || ADR81922.1 wnt signaling molecule [Platynereis dumerilii]
6.64536e-17	1.55591	0.03	0.009	4.20711e-12	0	XLOC-010030	none || none || none || none || none
6.70961e-17	-4.43032	0.004	0.032	4.24779e-12	0	XLOC-001615	none || none || none || none
6.76165e-17	0.119083	0.961	0.897	4.28073e-12	0	XLOC-025226	sp|P47911|RL6_MOUSE 60S ribosomal protein L6 OS=Mus musculus OX=10090 GN=Rpl6 PE=1 SV=3 || sp|P47911|RL6_MOUSE 60S ribosomal protein L6 OS=Mus musculus OX=10090 GN=Rpl6 PE=1 SV=3 || sp|P47911|RL6_MOUSE 60S ribosomal protein L6 OS=Mus musculus OX=10090 GN=Rpl6 PE=1 SV=3 || none || none
6.80994e-17	0.195279	0.301	0.221	4.31131e-12	0	XLOC-013030	tr|A0A0A6YXR9|A0A0A6YXR9_MOUSE Centrosomal protein of 170 kDa OS=Mus musculus OX=10090 GN=Cep170 PE=1 SV=1 || tr|A0A0A6YWV9|A0A0A6YWV9_MOUSE Centrosomal protein of 170 kDa (Fragment) OS=Mus musculus OX=10090 GN=Cep170 PE=1 SV=1 || tr|A0A0A6YWV9|A0A0A6YWV9_MOUSE Centrosomal protein of 170 kDa (Fragment) OS=Mus musculus OX=10090 GN=Cep170 PE=1 SV=1 || tr|A0A0A6YWV9|A0A0A6YWV9_MOUSE Centrosomal protein of 170 kDa (Fragment) OS=Mus musculus OX=10090 GN=Cep170 PE=1 SV=1 || tr|A0A0A6YWV9|A0A0A6YWV9_MOUSE Centrosomal protein of 170 kDa (Fragment) OS=Mus musculus OX=10090 GN=Cep170 PE=1 SV=1 || tr|A0A0A6YWV9|A0A0A6YWV9_MOUSE Centrosomal protein of 170 kDa (Fragment) OS=Mus musculus OX=10090 GN=Cep170 PE=1 SV=1 || tr|A0A0A6YWV9|A0A0A6YWV9_MOUSE Centrosomal protein of 170 kDa (Fragment) OS=Mus musculus OX=10090 GN=Cep170 PE=1 SV=1 || tr|A0A0A6YXR9|A0A0A6YXR9_MOUSE Centrosomal protein of 170 kDa OS=Mus musculus OX=10090 GN=Cep170 PE=1 SV=1 || none || none || none || none || none || none || none || none || none
6.95138e-17	-3.66116	0.003	0.031	4.40085e-12	0	XLOC-022939	none || none || none
7.35221e-17	-0.864786	0.119	0.19	4.65461e-12	0	XLOC-012301	sp|Q9D289|TPC6B_MOUSE Trafficking protein particle complex subunit 6B OS=Mus musculus OX=10090 GN=Trappc6b PE=1 SV=1 || sp|Q9D289|TPC6B_MOUSE Trafficking protein particle complex subunit 6B OS=Mus musculus OX=10090 GN=Trappc6b PE=1 SV=1 || sp|Q9D289|TPC6B_MOUSE Trafficking protein particle complex subunit 6B OS=Mus musculus OX=10090 GN=Trappc6b PE=1 SV=1 || sp|Q80XC2|TRM61_MOUSE tRNA (adenine(58)-N(1))-methyltransferase catalytic subunit TRMT61A OS=Mus musculus OX=10090 GN=Trmt61a PE=1 SV=1 || none
7.42033e-17	1.09816	0.076	0.037	4.69773e-12	0	XLOC-023008	none || none || none
7.48412e-17	0.94245	0.089	0.047	4.73812e-12	0	XLOC-004315	sp|Q9Z131|3BP5_MOUSE SH3 domain-binding protein 5 OS=Mus musculus OX=10090 GN=Sh3bp5 PE=1 SV=3 || sp|Q9Z131|3BP5_MOUSE SH3 domain-binding protein 5 OS=Mus musculus OX=10090 GN=Sh3bp5 PE=1 SV=3 || sp|Q9Z131|3BP5_MOUSE SH3 domain-binding protein 5 OS=Mus musculus OX=10090 GN=Sh3bp5 PE=1 SV=3 || none || none || none || none || none || none
7.50925e-17	-0.756263	0.246	0.327	4.75403e-12	0	XLOC-001460	sp|Q3TAE8|ALG6_MOUSE Dolichyl pyrophosphate Man9GlcNAc2 alpha-1,3-glucosyltransferase OS=Mus musculus OX=10090 GN=Alg6 PE=2 SV=1 || sp|Q3TAE8|ALG6_MOUSE Dolichyl pyrophosphate Man9GlcNAc2 alpha-1,3-glucosyltransferase OS=Mus musculus OX=10090 GN=Alg6 PE=2 SV=1 || sp|Q3TAE8|ALG6_MOUSE Dolichyl pyrophosphate Man9GlcNAc2 alpha-1,3-glucosyltransferase OS=Mus musculus OX=10090 GN=Alg6 PE=2 SV=1 || sp|Q3TAE8|ALG6_MOUSE Dolichyl pyrophosphate Man9GlcNAc2 alpha-1,3-glucosyltransferase OS=Mus musculus OX=10090 GN=Alg6 PE=2 SV=1 || sp|Q3TAE8|ALG6_MOUSE Dolichyl pyrophosphate Man9GlcNAc2 alpha-1,3-glucosyltransferase OS=Mus musculus OX=10090 GN=Alg6 PE=2 SV=1 || sp|Q3TAE8|ALG6_MOUSE Dolichyl pyrophosphate Man9GlcNAc2 alpha-1,3-glucosyltransferase OS=Mus musculus OX=10090 GN=Alg6 PE=2 SV=1 || sp|Q3TAE8|ALG6_MOUSE Dolichyl pyrophosphate Man9GlcNAc2 alpha-1,3-glucosyltransferase OS=Mus musculus OX=10090 GN=Alg6 PE=2 SV=1 || sp|Q3TAE8|ALG6_MOUSE Dolichyl pyrophosphate Man9GlcNAc2 alpha-1,3-glucosyltransferase OS=Mus musculus OX=10090 GN=Alg6 PE=2 SV=1 || none || none || none || none
7.51392e-17	-2.49935	0.013	0.048	4.75699e-12	0	XLOC-018403	none || none
7.56919e-17	-3.12794	0.004	0.033	4.79198e-12	0	XLOC-051721	tr|E9Q4V2|E9Q4V2_MOUSE Histone-lysine N-methyltransferase OS=Mus musculus OX=10090 GN=Prdm9 PE=2 SV=1 || tr|E9Q4V2|E9Q4V2_MOUSE Histone-lysine N-methyltransferase OS=Mus musculus OX=10090 GN=Prdm9 PE=2 SV=1 || sp|Q96EQ9|PRDM9_MOUSE Histone-lysine N-methyltransferase PRDM9 OS=Mus musculus OX=10090 GN=Prdm9 PE=1 SV=2 || none
7.57974e-17	2.56983	0.024	0.006	4.79866e-12	0	XLOC-059156	none
7.59317e-17	-1.48339	0.011	0.046	4.80716e-12	0	XLOC-018549	none || none
7.62082e-17	-3.41842	0.009	0.041	4.82466e-12	0	XLOC-011412	tr|B7ZBU7|B7ZBU7_MOUSE Neuronal acetylcholine receptor subunit alpha-4 OS=Mus musculus OX=10090 GN=Chrna4 PE=1 SV=1 || none || none
7.83643e-17	-3.1219	0.008	0.039	4.96117e-12	0	XLOC-019786	none || none
7.95368e-17	-4.31183	0.004	0.032	5.03539e-12	0	XLOC-054009	none || none
7.97632e-17	1.01864	0.044	0.016	5.04973e-12	0	XLOC-000727	none || none || none
8.10604e-17	-2.03799	0.025	0.066	5.13185e-12	0	XLOC-011950	sp|Q8R555|CRAC1_MOUSE Cartilage acidic protein 1 OS=Mus musculus OX=10090 GN=Crtac1 PE=2 SV=1 || sp|Q8R555|CRAC1_MOUSE Cartilage acidic protein 1 OS=Mus musculus OX=10090 GN=Crtac1 PE=2 SV=1 || sp|Q8R555|CRAC1_MOUSE Cartilage acidic protein 1 OS=Mus musculus OX=10090 GN=Crtac1 PE=2 SV=1 || sp|Q8R555|CRAC1_MOUSE Cartilage acidic protein 1 OS=Mus musculus OX=10090 GN=Crtac1 PE=2 SV=1 || sp|Q8R555|CRAC1_MOUSE Cartilage acidic protein 1 OS=Mus musculus OX=10090 GN=Crtac1 PE=2 SV=1 || sp|Q8R555|CRAC1_MOUSE Cartilage acidic protein 1 OS=Mus musculus OX=10090 GN=Crtac1 PE=2 SV=1 || tr|A0A571BE99|A0A571BE99_MOUSE Cartilage acidic protein 1 OS=Mus musculus OX=10090 GN=Crtac1 PE=1 SV=1 || sp|Q8R555|CRAC1_MOUSE Cartilage acidic protein 1 OS=Mus musculus OX=10090 GN=Crtac1 PE=2 SV=1 || sp|Q8R555|CRAC1_MOUSE Cartilage acidic protein 1 OS=Mus musculus OX=10090 GN=Crtac1 PE=2 SV=1 || sp|Q80VQ1|LRRC1_MOUSE Leucine-rich repeat-containing protein 1 OS=Mus musculus OX=10090 GN=Lrrc1 PE=1 SV=2 || sp|Q80VQ1|LRRC1_MOUSE Leucine-rich repeat-containing protein 1 OS=Mus musculus OX=10090 GN=Lrrc1 PE=1 SV=2 || none || none || none || none || none	AUG84437.1 scribble [Platynereis dumerilii]
8.12416e-17	2.16123	0.023	0.005	5.14332e-12	0	XLOC-003688	none
8.12609e-17	2.18334	0.03	0.009	5.14455e-12	0	XLOC-025195	none || none
8.17133e-17	-1.58988	0.007	0.039	5.17319e-12	0	XLOC-040793	sp|P55041|GEM_MOUSE GTP-binding protein GEM OS=Mus musculus OX=10090 GN=Gem PE=1 SV=2 || none || none
8.34028e-17	-2.92718	0.014	0.049	5.28015e-12	0	XLOC-069108	sp|P35363|5HT2A_MOUSE 5-hydroxytryptamine receptor 2A OS=Mus musculus OX=10090 GN=Htr2a PE=1 SV=1 || sp|P35363|5HT2A_MOUSE 5-hydroxytryptamine receptor 2A OS=Mus musculus OX=10090 GN=Htr2a PE=1 SV=1 || none || none || none || none	APC23843.1 alpha-2 adrenergic receptor [Platynereis dumerilii] || APC23842.1 alpha-1 adrenergic receptor [Platynereis dumerilii] || APC23184.1 tyramine receptor 2 [Platynereis dumerilii] || APC23183.1 octopamine receptor 1 [Platynereis dumerilii] || AKQ63066.1 orphan G-protein coupled receptor 60 [Platynereis dumerilii] || AKQ63060.1 orphan G-protein coupled receptor 55 [Platynereis dumerilii] || AKQ63052.1 orphan G-protein coupled receptor 48 [Platynereis dumerilii] || AKQ63050.1 orphan G-protein coupled receptor 46 [Platynereis dumerilii] || AKQ63038.1 orphan G-protein coupled receptor 30 [Platynereis dumerilii]
8.42008e-17	-5.04783	0.002	0.029	5.33067e-12	0	XLOC-041002	none || none
8.51635e-17	-2.90117	0.01	0.044	5.39162e-12	0	XLOC-021091	tr|G8JL40|G8JL40_MOUSE Lysine-specific histone demethylase 1A (Fragment) OS=Mus musculus OX=10090 GN=Kdm1a PE=1 SV=1 || tr|G8JL40|G8JL40_MOUSE Lysine-specific histone demethylase 1A (Fragment) OS=Mus musculus OX=10090 GN=Kdm1a PE=1 SV=1 || tr|G8JL40|G8JL40_MOUSE Lysine-specific histone demethylase 1A (Fragment) OS=Mus musculus OX=10090 GN=Kdm1a PE=1 SV=1 || tr|G8JL40|G8JL40_MOUSE Lysine-specific histone demethylase 1A (Fragment) OS=Mus musculus OX=10090 GN=Kdm1a PE=1 SV=1 || none || none || none || none || none
8.98199e-17	1.55873	0.027	0.007	5.68641e-12	0	XLOC-013424	none || none
9.12114e-17	-4.7111	0.003	0.03	5.7745e-12	0	XLOC-066658	sp|Q9JL27|FUT2_MOUSE Galactoside alpha-(1,2)-fucosyltransferase 2 OS=Mus musculus OX=10090 GN=Fut2 PE=1 SV=1 || sp|Q9JL27|FUT2_MOUSE Galactoside alpha-(1,2)-fucosyltransferase 2 OS=Mus musculus OX=10090 GN=Fut2 PE=1 SV=1 || none
9.13384e-17	2.64276	0.024	0.005	5.78254e-12	0	XLOC-011547	tr|A0A140LIY9|A0A140LIY9_MOUSE Glutamine-rich protein 2 OS=Mus musculus OX=10090 GN=Qrich2 PE=1 SV=1 || none
9.14267e-17	-0.874634	0.228	0.305	5.78813e-12	0	XLOC-056580	tr|B2RQX9|B2RQX9_MOUSE Transporter OS=Mus musculus OX=10090 GN=Slc6a5 PE=1 SV=1 || tr|B2RQX9|B2RQX9_MOUSE Transporter OS=Mus musculus OX=10090 GN=Slc6a5 PE=1 SV=1 || sp|Q761V0|SC6A5_MOUSE Sodium- and chloride-dependent glycine transporter 2 OS=Mus musculus OX=10090 GN=Slc6a5 PE=1 SV=1 || none || none || none || none || none || none	CAM91792.1 hypothetical protein partial [Platynereis dumerilii] || AIT11924.1 sodium-dependent serotonin transporter partial [Platynereis dumerilii]
9.28477e-17	1.65266	0.058	0.025	5.87809e-12	0	XLOC-034261	sp|Q9CZE3|RAB32_MOUSE Ras-related protein Rab-32 OS=Mus musculus OX=10090 GN=Rab32 PE=1 SV=3 || sp|Q9CZE3|RAB32_MOUSE Ras-related protein Rab-32 OS=Mus musculus OX=10090 GN=Rab32 PE=1 SV=3
9.31843e-17	1.5048	0.047	0.018	5.89941e-12	0	XLOC-027994	none
9.32361e-17	-3.36362	0.004	0.033	5.90268e-12	0	XLOC-003853	sp|Q9ERE3|SGK3_MOUSE Serine/threonine-protein kinase Sgk3 OS=Mus musculus OX=10090 GN=Sgk3 PE=1 SV=1 || tr|D3YV51|D3YV51_MOUSE Serine/threonine-protein kinase Sgk1 (Fragment) OS=Mus musculus OX=10090 GN=Sgk1 PE=3 SV=1 || none || none || none || none || none || none || none	AUG84424.1 aurora A [Platynereis dumerilii] || AUG84412.1 Par1 [Platynereis dumerilii] || AUG84404.1 apkc [Platynereis dumerilii] || QWX94525.1 protein kinase C partial [Platynereis dumerilii]
9.37449e-17	-2.51795	0.004	0.032	5.93489e-12	0	XLOC-046192	none
9.47236e-17	-2.87128	0.014	0.05	5.99685e-12	0	XLOC-002072	none || none || none || none || none
9.5103e-17	-2.312	0.003	0.031	6.02087e-12	0	XLOC-000867	tr|A0A0J9YUX7|A0A0J9YUX7_MOUSE Solute carrier family 23 member 4 OS=Mus musculus OX=10090 GN=Slc23a4 PE=3 SV=1 || tr|F6S2M6|F6S2M6_MOUSE Solute carrier family 23 member 4 (Fragment) OS=Mus musculus OX=10090 GN=Slc23a4 PE=3 SV=8 || none || none
9.61354e-17	2.49961	0.02	0.004	6.08623e-12	0	XLOC-038761	sp|Q6PEM8|PCFT_MOUSE Proton-coupled folate transporter OS=Mus musculus OX=10090 GN=Slc46a1 PE=1 SV=1 || sp|Q6PEM8|PCFT_MOUSE Proton-coupled folate transporter OS=Mus musculus OX=10090 GN=Slc46a1 PE=1 SV=1
9.6635e-17	1.45295	0.049	0.02	6.11787e-12	0	XLOC-062046	none
9.7479e-17	-3.70658	0.002	0.028	6.1713e-12	0	XLOC-002376	sp|Q9JLI7|SPAG6_MOUSE Sperm-associated antigen 6 OS=Mus musculus OX=10090 GN=Spag6 PE=1 SV=1 || sp|Q9JLI7|SPAG6_MOUSE Sperm-associated antigen 6 OS=Mus musculus OX=10090 GN=Spag6 PE=1 SV=1 || sp|Q9JLI7|SPAG6_MOUSE Sperm-associated antigen 6 OS=Mus musculus OX=10090 GN=Spag6 PE=1 SV=1 || sp|Q9JLI7|SPAG6_MOUSE Sperm-associated antigen 6 OS=Mus musculus OX=10090 GN=Spag6 PE=1 SV=1 || sp|Q9JLI7|SPAG6_MOUSE Sperm-associated antigen 6 OS=Mus musculus OX=10090 GN=Spag6 PE=1 SV=1 || sp|Q9JLI7|SPAG6_MOUSE Sperm-associated antigen 6 OS=Mus musculus OX=10090 GN=Spag6 PE=1 SV=1 || none
9.7574e-17	2.84609	0.02	0.004	6.17731e-12	0	XLOC-037670	sp|Q9EQW6|OLIG2_MOUSE Oligodendrocyte transcription factor 2 OS=Mus musculus OX=10090 GN=Olig2 PE=1 SV=1	CAQ57534.1 oligodendrocyte transcription factor partial [Platynereis dumerilii]
9.92299e-17	0.564563	0.209	0.142	6.28214e-12	0	XLOC-044584	none || none || none || none || none || none || none || none || none || none
1.00503e-16	-1.07503	0.043	0.092	6.36273e-12	0	XLOC-059749	sp|P57791|FACE2_MOUSE CAAX prenyl protease 2 OS=Mus musculus OX=10090 GN=Rce1 PE=2 SV=1 || tr|Q99KQ3|Q99KQ3_MOUSE Farnesylated proteins-converting enzyme 2 OS=Mus musculus OX=10090 GN=Rce1 PE=1 SV=1 || none || none || none
1.0137e-16	-0.717744	0.21	0.291	6.41762e-12	0	XLOC-046643	sp|Q9CZB0|C560_MOUSE Succinate dehydrogenase cytochrome b560 subunit, mitochondrial OS=Mus musculus OX=10090 GN=Sdhc PE=1 SV=1 || none || none
1.01968e-16	1.64059	0.028	0.008	6.45547e-12	0	XLOC-021607	none
1.03736e-16	-1.87394	0.007	0.038	6.56742e-12	0	XLOC-067983	sp|P97489|GATA5_MOUSE Transcription factor GATA-5 OS=Mus musculus OX=10090 GN=Gata5 PE=1 SV=2 || none || none || none	ABK32792.1 GATA transcription factor 456 partial [Platynereis dumerilii] || ABK32791.1 GATA transcription factor 123 [Platynereis dumerilii]
1.03843e-16	1.45905	0.053	0.022	6.57422e-12	0	XLOC-001200	none || none
1.03884e-16	0.345223	0.225	0.154	6.57681e-12	0	XLOC-025604	sp|Q6V4S5|SDK2_MOUSE Protein sidekick-2 OS=Mus musculus OX=10090 GN=Sdk2 PE=1 SV=1 || sp|Q6V4S5|SDK2_MOUSE Protein sidekick-2 OS=Mus musculus OX=10090 GN=Sdk2 PE=1 SV=1 || tr|B1ASR7|B1ASR7_MOUSE Protein sidekick-2 (Fragment) OS=Mus musculus OX=10090 GN=Sdk2 PE=1 SV=1 || tr|B1ASR7|B1ASR7_MOUSE Protein sidekick-2 (Fragment) OS=Mus musculus OX=10090 GN=Sdk2 PE=1 SV=1 || tr|B1ASR7|B1ASR7_MOUSE Protein sidekick-2 (Fragment) OS=Mus musculus OX=10090 GN=Sdk2 PE=1 SV=1 || tr|B1ASR7|B1ASR7_MOUSE Protein sidekick-2 (Fragment) OS=Mus musculus OX=10090 GN=Sdk2 PE=1 SV=1 || sp|Q6V4S5|SDK2_MOUSE Protein sidekick-2 OS=Mus musculus OX=10090 GN=Sdk2 PE=1 SV=1 || sp|Q3UH53|SDK1_MOUSE Protein sidekick-1 OS=Mus musculus OX=10090 GN=Sdk1 PE=1 SV=1 || none || none || none || none || none || none || none || none || none || none || none	AUG84451.1 contactin [Platynereis dumerilii] || AUG84440.1 neuroglian [Platynereis dumerilii]
1.06373e-16	2.6125	0.017	0.003	6.73438e-12	0	XLOC-048498	none
1.07621e-16	1.98647	0.032	0.01	6.81341e-12	0	XLOC-052780	none || none
1.07751e-16	-2.14927	0.011	0.046	6.82164e-12	0	XLOC-039076	tr|A0A0R4J0E1|A0A0R4J0E1_MOUSE Fibrinogen-like protein 1 OS=Mus musculus OX=10090 GN=Fgl1 PE=1 SV=1 || tr|A0A0R4J0E1|A0A0R4J0E1_MOUSE Fibrinogen-like protein 1 OS=Mus musculus OX=10090 GN=Fgl1 PE=1 SV=1 || sp|Q9D1H9|MFAP4_MOUSE Microfibril-associated glycoprotein 4 OS=Mus musculus OX=10090 GN=Mfap4 PE=1 SV=1 || sp|Q9D1H9|MFAP4_MOUSE Microfibril-associated glycoprotein 4 OS=Mus musculus OX=10090 GN=Mfap4 PE=1 SV=1 || none	AKP06503.1 DSL-like protein 2 [Platynereis dumerilii] || AKP06502.1 DSL-like protein 1 [Platynereis dumerilii]
1.07909e-16	-4.24717	0.004	0.032	6.83159e-12	0	XLOC-003659	none || none || none || none || none || none || none || none || none || none
1.08106e-16	3.64981	0.013	0.001	6.84405e-12	0	XLOC-036813	none || none
1.08368e-16	2.28743	0.03	0.008	6.86068e-12	0	XLOC-034212	none || none || none || none || none
1.10961e-16	0.945148	0.141	0.089	7.02484e-12	0	XLOC-026441	sp|Q9D2R0|AACS_MOUSE Acetoacetyl-CoA synthetase OS=Mus musculus OX=10090 GN=Aacs PE=1 SV=1 || sp|Q9D2R0|AACS_MOUSE Acetoacetyl-CoA synthetase OS=Mus musculus OX=10090 GN=Aacs PE=1 SV=1 || sp|Q9D2R0|AACS_MOUSE Acetoacetyl-CoA synthetase OS=Mus musculus OX=10090 GN=Aacs PE=1 SV=1 || sp|Q9D2R0|AACS_MOUSE Acetoacetyl-CoA synthetase OS=Mus musculus OX=10090 GN=Aacs PE=1 SV=1 || sp|Q9D2R0|AACS_MOUSE Acetoacetyl-CoA synthetase OS=Mus musculus OX=10090 GN=Aacs PE=1 SV=1 || sp|Q9D2R0|AACS_MOUSE Acetoacetyl-CoA synthetase OS=Mus musculus OX=10090 GN=Aacs PE=1 SV=1 || sp|Q9D2R0|AACS_MOUSE Acetoacetyl-CoA synthetase OS=Mus musculus OX=10090 GN=Aacs PE=1 SV=1 || none
1.11098e-16	2.3088	0.017	0.003	7.03351e-12	0	XLOC-051068	none
1.11542e-16	2.4374	0.024	0.005	7.06161e-12	0	XLOC-024718	none
1.11773e-16	0.491919	0.132	0.08	7.07621e-12	0	XLOC-036483	sp|P17809|GTR1_MOUSE Solute carrier family 2, facilitated glucose transporter member 1 OS=Mus musculus OX=10090 GN=Slc2a1 PE=1 SV=4 || sp|P17809|GTR1_MOUSE Solute carrier family 2, facilitated glucose transporter member 1 OS=Mus musculus OX=10090 GN=Slc2a1 PE=1 SV=4 || sp|P17809|GTR1_MOUSE Solute carrier family 2, facilitated glucose transporter member 1 OS=Mus musculus OX=10090 GN=Slc2a1 PE=1 SV=4 || sp|P17809|GTR1_MOUSE Solute carrier family 2, facilitated glucose transporter member 1 OS=Mus musculus OX=10090 GN=Slc2a1 PE=1 SV=4 || none || none || none || none
1.15558e-16	2.02079	0.021	0.004	7.31586e-12	0	XLOC-035809	none
1.1632e-16	-0.793655	0.057	0.112	7.36408e-12	0	XLOC-055344	tr|A0A0R4J292|A0A0R4J292_MOUSE Zinc finger protein Gfi-1 OS=Mus musculus OX=10090 GN=Gfi1 PE=1 SV=1 || sp|O70237|GFI1B_MOUSE Zinc finger protein Gfi-1b OS=Mus musculus OX=10090 GN=Gfi1b PE=1 SV=1 || tr|A0A0R4J292|A0A0R4J292_MOUSE Zinc finger protein Gfi-1 OS=Mus musculus OX=10090 GN=Gfi1 PE=1 SV=1 || none || none	CEP16118.1 PRDM14 [Platynereis dumerilii] || CEP16114.1 PRDM10/15 [Platynereis dumerilii] || CEP16097.1 PRDM1A partial [Platynereis dumerilii] || AHI16249.1 fezf partial [Platynereis dumerilii]
1.18104e-16	2.68092	0.017	0.003	7.47704e-12	0	XLOC-002187	sp|Q8K211|COPT1_MOUSE High affinity copper uptake protein 1 OS=Mus musculus OX=10090 GN=Slc31a1 PE=2 SV=1 || sp|Q8K211|COPT1_MOUSE High affinity copper uptake protein 1 OS=Mus musculus OX=10090 GN=Slc31a1 PE=2 SV=1 || none
1.18362e-16	2.58822	0.017	0.003	7.49336e-12	0	XLOC-028678	sp|Q5DTZ0|NYNRI_MOUSE Protein NYNRIN OS=Mus musculus OX=10090 GN=Nynrin PE=2 SV=2
1.18385e-16	-3.4398	0.011	0.045	7.49487e-12	0	XLOC-056843	none || none || none
1.19184e-16	-3.61416	0.004	0.033	7.54543e-12	0	XLOC-063445	tr|D6RIN2|D6RIN2_MOUSE RIKEN cDNA D930020B18 gene OS=Mus musculus OX=10090 GN=D930020B18Rik PE=4 SV=1 || sp|Q8CCC3|CL056_MOUSE Uncharacterized protein C12orf56 homolog OS=Mus musculus OX=10090 PE=2 SV=1 || tr|F6XLN3|F6XLN3_MOUSE RIKEN cDNA D930020B18 gene (Fragment) OS=Mus musculus OX=10090 GN=D930020B18Rik PE=4 SV=1 || sp|Q8CCC3|CL056_MOUSE Uncharacterized protein C12orf56 homolog OS=Mus musculus OX=10090 PE=2 SV=1 || none || none || none
1.19675e-16	1.74304	0.03	0.008	7.5765e-12	0	XLOC-014679	sp|O54905|B3GT2_MOUSE Beta-1,3-galactosyltransferase 2 OS=Mus musculus OX=10090 GN=B3galt2 PE=1 SV=2 || sp|O54905|B3GT2_MOUSE Beta-1,3-galactosyltransferase 2 OS=Mus musculus OX=10090 GN=B3galt2 PE=1 SV=2 || none
1.20653e-16	-1.18883	0.034	0.08	7.63842e-12	0	XLOC-027167	sp|Q99M04|LIAS_MOUSE Lipoyl synthase, mitochondrial OS=Mus musculus OX=10090 GN=Lias PE=1 SV=1 || sp|Q99M04|LIAS_MOUSE Lipoyl synthase, mitochondrial OS=Mus musculus OX=10090 GN=Lias PE=1 SV=1 || none
1.22863e-16	-3.56323	0.009	0.041	7.77836e-12	0	XLOC-041406	none || none || none || none || none
1.23123e-16	2.28792	0.031	0.009	7.79478e-12	0	XLOC-031911	none
1.23311e-16	-0.907177	0.087	0.15	7.80667e-12	0	XLOC-008923	sp|Q8BUR9|MZT1_MOUSE Mitotic-spindle organizing protein 1 OS=Mus musculus OX=10090 GN=Mzt1 PE=1 SV=1 || none
1.25054e-16	2.9352	0.016	0.002	7.91706e-12	0	XLOC-061201	none || none
1.25663e-16	-1.76228	0.018	0.056	7.95562e-12	0	XLOC-058436	tr|E9Q3D4|E9Q3D4_MOUSE Hydroxysteroid (17-beta) dehydrogenase 14 OS=Mus musculus OX=10090 GN=Hsd17b14 PE=4 SV=1 || none || none
1.27652e-16	2.09017	0.025	0.006	8.08155e-12	0	XLOC-067024	none || none || none
1.28446e-16	2.95843	0.016	0.002	8.13178e-12	0	XLOC-046474	none
1.28612e-16	-2.32687	0.009	0.042	8.14228e-12	0	XLOC-059724	tr|F7BE84|F7BE84_MOUSE Ankyrin repeat domain 50 (Fragment) OS=Mus musculus OX=10090 GN=Ankrd50 PE=1 SV=1 || tr|F7BE84|F7BE84_MOUSE Ankyrin repeat domain 50 (Fragment) OS=Mus musculus OX=10090 GN=Ankrd50 PE=1 SV=1
1.28911e-16	-3.26417	0.01	0.042	8.16121e-12	0	XLOC-063341	sp|Q710D3|UN93A_MOUSE Protein unc-93 homolog A OS=Mus musculus OX=10090 GN=Unc93a PE=2 SV=1 || sp|Q710D3|UN93A_MOUSE Protein unc-93 homolog A OS=Mus musculus OX=10090 GN=Unc93a PE=2 SV=1 || sp|Q710D3|UN93A_MOUSE Protein unc-93 homolog A OS=Mus musculus OX=10090 GN=Unc93a PE=2 SV=1 || tr|B2RWK3|B2RWK3_MOUSE Unc-93 homolog A (C. elegans) OS=Mus musculus OX=10090 GN=Unc93a2 PE=2 SV=1 || sp|Q710D3|UN93A_MOUSE Protein unc-93 homolog A OS=Mus musculus OX=10090 GN=Unc93a PE=2 SV=1 || sp|Q710D3|UN93A_MOUSE Protein unc-93 homolog A OS=Mus musculus OX=10090 GN=Unc93a PE=2 SV=1 || none || none
1.32357e-16	1.74454	0.042	0.015	8.37937e-12	0	XLOC-066568	sp|Q63886|UD11_MOUSE UDP-glucuronosyltransferase 1A1 OS=Mus musculus OX=10090 GN=Ugt1a1 PE=1 SV=2 || sp|Q63886|UD11_MOUSE UDP-glucuronosyltransferase 1A1 OS=Mus musculus OX=10090 GN=Ugt1a1 PE=1 SV=2
1.3354e-16	-3.85036	0.001	0.026	8.45428e-12	0	XLOC-041415	none || none
1.35383e-16	0.169929	0.411	0.324	8.57099e-12	0	XLOC-056833	sp|F6VAN0|ATF6A_MOUSE Cyclic AMP-dependent transcription factor ATF-6 alpha OS=Mus musculus OX=10090 GN=Atf6 PE=1 SV=2 || sp|F6VAN0|ATF6A_MOUSE Cyclic AMP-dependent transcription factor ATF-6 alpha OS=Mus musculus OX=10090 GN=Atf6 PE=1 SV=2 || none || none || none
1.36294e-16	1.14487	0.045	0.017	8.62861e-12	0	XLOC-025446	none || none || none || none || none || none || none || none || none
1.3634e-16	0.581814	0.179	0.119	8.63154e-12	0	XLOC-004480	sp|Q8VDY9|CAAP1_MOUSE Caspase activity and apoptosis inhibitor 1 OS=Mus musculus OX=10090 GN=Caap1 PE=1 SV=2 || sp|Q8VDY9|CAAP1_MOUSE Caspase activity and apoptosis inhibitor 1 OS=Mus musculus OX=10090 GN=Caap1 PE=1 SV=2 || sp|Q8VDY9|CAAP1_MOUSE Caspase activity and apoptosis inhibitor 1 OS=Mus musculus OX=10090 GN=Caap1 PE=1 SV=2 || none || none || none || none || none
1.37377e-16	-2.06237	0.02	0.059	8.69719e-12	0	XLOC-035483	none || none || none || none || none || none || none
1.40408e-16	-2.75654	0.005	0.035	8.88908e-12	0	XLOC-001972	none || none || none
1.42288e-16	-3.22491	0.008	0.039	9.00814e-12	0	XLOC-045497	none || none || none || none || none || none
1.44497e-16	-4.17986	0.003	0.03	9.14799e-12	0	XLOC-026661	sp|P16406|AMPE_MOUSE Glutamyl aminopeptidase OS=Mus musculus OX=10090 GN=Enpep PE=1 SV=1 || sp|P16406|AMPE_MOUSE Glutamyl aminopeptidase OS=Mus musculus OX=10090 GN=Enpep PE=1 SV=1
1.44513e-16	3.74325	0.014	0.002	9.149e-12	0	XLOC-010225	none || none
1.45436e-16	-2.26584	0.077	0.134	9.20738e-12	0	XLOC-014803	none || none || none
1.45587e-16	1.58207	0.034	0.011	9.21696e-12	0	XLOC-041484	none || none
1.46088e-16	2.14561	0.026	0.007	9.24871e-12	0	XLOC-067036	none || none
1.4691e-16	-4.00268	0.006	0.036	9.30071e-12	0	XLOC-007242	none
1.47569e-16	1.26322	0.068	0.032	9.34246e-12	0	XLOC-005872	none || none || none || none || none
1.49099e-16	-5.75989	0.002	0.028	9.43933e-12	0	XLOC-001330	sp|Q6P5U7|NWD2_MOUSE NACHT and WD repeat domain-containing protein 2 OS=Mus musculus OX=10090 GN=Nwd2 PE=1 SV=2 || none || none
1.51333e-16	-2.28036	0.009	0.041	9.58076e-12	0	XLOC-052306	none || none || none
1.51856e-16	-4.11082	0.004	0.032	9.61386e-12	0	XLOC-003474	sp|Q9D439|CFA53_MOUSE Cilia- and flagella-associated protein 53 OS=Mus musculus OX=10090 GN=Cfap53 PE=2 SV=3 || none || none || none || none || none
1.54522e-16	0.487681	0.196	0.134	9.78262e-12	0	XLOC-027485	tr|B7ZP47|B7ZP47_MOUSE Wapal protein OS=Mus musculus OX=10090 GN=Wapl PE=1 SV=1 || tr|B7ZP47|B7ZP47_MOUSE Wapal protein OS=Mus musculus OX=10090 GN=Wapl PE=1 SV=1 || tr|B7ZP47|B7ZP47_MOUSE Wapal protein OS=Mus musculus OX=10090 GN=Wapl PE=1 SV=1 || tr|B7ZP47|B7ZP47_MOUSE Wapal protein OS=Mus musculus OX=10090 GN=Wapl PE=1 SV=1 || sp|Q65Z40|WAPL_MOUSE Wings apart-like protein homolog OS=Mus musculus OX=10090 GN=Wapl PE=1 SV=2 || none || none
1.54934e-16	4.25923	0.011	0.001	9.80871e-12	0	XLOC-057952	none || none || none
1.55253e-16	-3.97293	0.003	0.029	9.82891e-12	0	XLOC-059465	none || none || none || none || none
1.55853e-16	-1.12105	0.024	0.066	9.86688e-12	0	XLOC-060565	sp|Q8CFA2|GCST_MOUSE Aminomethyltransferase, mitochondrial OS=Mus musculus OX=10090 GN=Amt PE=1 SV=1 || sp|Q8CFA2|GCST_MOUSE Aminomethyltransferase, mitochondrial OS=Mus musculus OX=10090 GN=Amt PE=1 SV=1 || sp|Q8CFA2|GCST_MOUSE Aminomethyltransferase, mitochondrial OS=Mus musculus OX=10090 GN=Amt PE=1 SV=1 || sp|Q8CFA2|GCST_MOUSE Aminomethyltransferase, mitochondrial OS=Mus musculus OX=10090 GN=Amt PE=1 SV=1 || none
1.56897e-16	3.1392	0.014	0.002	9.93297e-12	0	XLOC-051611	none
1.57143e-16	-3.6549	0.005	0.033	9.94856e-12	0	XLOC-012562	sp|A6H690|IQCAL_MOUSE IQ and AAA domain-containing protein 1-like OS=Mus musculus OX=10090 GN=Iqca1l PE=1 SV=3 || tr|E9QMY8|E9QMY8_MOUSE IQ motif-containing with AAA domain OS=Mus musculus OX=10090 GN=Iqca PE=4 SV=1 || tr|E9QMY8|E9QMY8_MOUSE IQ motif-containing with AAA domain OS=Mus musculus OX=10090 GN=Iqca PE=4 SV=1 || tr|E9QMY8|E9QMY8_MOUSE IQ motif-containing with AAA domain OS=Mus musculus OX=10090 GN=Iqca PE=4 SV=1 || tr|E9QMY8|E9QMY8_MOUSE IQ motif-containing with AAA domain OS=Mus musculus OX=10090 GN=Iqca PE=4 SV=1 || tr|E9QMY8|E9QMY8_MOUSE IQ motif-containing with AAA domain OS=Mus musculus OX=10090 GN=Iqca PE=4 SV=1 || sp|A6H690|IQCAL_MOUSE IQ and AAA domain-containing protein 1-like OS=Mus musculus OX=10090 GN=Iqca1l PE=1 SV=3 || none || none
1.59115e-16	3.69447	0.011	0.001	1.00734e-11	0	XLOC-005287	none || none || none
1.59187e-16	1.35683	0.038	0.013	1.0078e-11	0	XLOC-024443	none || none || none || none || none || none
1.59666e-16	0.104995	0.943	0.867	1.01083e-11	0	XLOC-012503	sp|P62717|RL18A_MOUSE 60S ribosomal protein L18a OS=Mus musculus OX=10090 GN=Rpl18a PE=1 SV=1 || none
1.6293e-16	0.433729	0.254	0.185	1.03149e-11	0	XLOC-064571	none || none || none || none
1.64443e-16	0.626349	0.127	0.076	1.04107e-11	0	XLOC-009422	none || none || none || none || none || none || none || none || none || none || none
1.65628e-16	2.28858	0.014	0.002	1.04857e-11	0	XLOC-061501	none
1.68558e-16	-3.96521	0.002	0.028	1.06713e-11	0	XLOC-060588	none || none || none || none
1.70283e-16	-3.33703	0.002	0.029	1.07805e-11	0	XLOC-063889	none
1.70471e-16	1.71032	0.034	0.011	1.07924e-11	0	XLOC-060198	none || none || none
1.7198e-16	0.838643	0.105	0.059	1.08879e-11	0	XLOC-017746	none || none || none
1.72903e-16	-4.22066	0.004	0.031	1.09463e-11	0	XLOC-059898	none || none || none
1.7515e-16	-2.89517	0.001	0.027	1.10885e-11	0	XLOC-043509	sp|O88819|FUT9_MOUSE 4-galactosyl-N-acetylglucosaminide 3-alpha-L-fucosyltransferase 9 OS=Mus musculus OX=10090 GN=Fut9 PE=1 SV=1 || sp|O88819|FUT9_MOUSE 4-galactosyl-N-acetylglucosaminide 3-alpha-L-fucosyltransferase 9 OS=Mus musculus OX=10090 GN=Fut9 PE=1 SV=1
1.76098e-16	1.72155	0.033	0.01	1.11486e-11	0	XLOC-057721	none
1.80978e-16	-3.49977	0.005	0.035	1.14576e-11	0	XLOC-014548	sp|O54829|RGS7_MOUSE Regulator of G-protein signaling 7 OS=Mus musculus OX=10090 GN=Rgs7 PE=1 SV=2 || sp|O54829|RGS7_MOUSE Regulator of G-protein signaling 7 OS=Mus musculus OX=10090 GN=Rgs7 PE=1 SV=2 || sp|Q9Z2H1|RGS11_MOUSE Regulator of G-protein signaling 11 OS=Mus musculus OX=10090 GN=Rgs11 PE=1 SV=2 || sp|Q9Z2H1|RGS11_MOUSE Regulator of G-protein signaling 11 OS=Mus musculus OX=10090 GN=Rgs11 PE=1 SV=2 || sp|O54829|RGS7_MOUSE Regulator of G-protein signaling 7 OS=Mus musculus OX=10090 GN=Rgs7 PE=1 SV=2 || tr|Q45FE1|Q45FE1_MOUSE Regulator of G-protein signaling 7 isoform B (Fragment) OS=Mus musculus OX=10090 GN=Rgs7 PE=1 SV=1 || tr|Q45FE1|Q45FE1_MOUSE Regulator of G-protein signaling 7 isoform B (Fragment) OS=Mus musculus OX=10090 GN=Rgs7 PE=1 SV=1 || none || none || none
1.86545e-16	-1.13743	0.05	0.102	1.181e-11	0	XLOC-063036	sp|Q91WE6|CDKAL_MOUSE Threonylcarbamoyladenosine tRNA methylthiotransferase OS=Mus musculus OX=10090 GN=Cdkal1 PE=1 SV=1 || sp|Q91WE6|CDKAL_MOUSE Threonylcarbamoyladenosine tRNA methylthiotransferase OS=Mus musculus OX=10090 GN=Cdkal1 PE=1 SV=1 || sp|Q91WE6|CDKAL_MOUSE Threonylcarbamoyladenosine tRNA methylthiotransferase OS=Mus musculus OX=10090 GN=Cdkal1 PE=1 SV=1 || none
1.86838e-16	1.11411	0.041	0.015	1.18285e-11	0	XLOC-003506	tr|A0A0A6YWM0|A0A0A6YWM0_MOUSE Protocadherin 9 (Fragment) OS=Mus musculus OX=10090 GN=Pcdh9 PE=1 SV=1 || tr|A0A0A6YWM0|A0A0A6YWM0_MOUSE Protocadherin 9 (Fragment) OS=Mus musculus OX=10090 GN=Pcdh9 PE=1 SV=1 || tr|A0A0A6YWM0|A0A0A6YWM0_MOUSE Protocadherin 9 (Fragment) OS=Mus musculus OX=10090 GN=Pcdh9 PE=1 SV=1 || tr|A0A0A6YWM0|A0A0A6YWM0_MOUSE Protocadherin 9 (Fragment) OS=Mus musculus OX=10090 GN=Pcdh9 PE=1 SV=1 || none || none	AUG84447.1 Celsr1 partial [Platynereis dumerilii] || AUG84446.1 dachsous [Platynereis dumerilii] || AUG84445.1 fat [Platynereis dumerilii] || AUG84441.1 N-cadherin [Platynereis dumerilii] || AUG84419.1 Pcd11x [Platynereis dumerilii] || CCI61373.1 fat membrane protein partial [Platynereis dumerilii] || CCI61371.1 flamingo membrane protein partial [Platynereis dumerilii]
1.87081e-16	1.47645	0.054	0.023	1.18439e-11	0	XLOC-020813	none
1.88145e-16	0.980801	0.079	0.04	1.19113e-11	0	XLOC-047695	none || none
1.89416e-16	0.344445	0.431	0.359	1.19918e-11	0	XLOC-003547	sp|E9PZM4|CHD2_MOUSE Chromodomain-helicase-DNA-binding protein 2 OS=Mus musculus OX=10090 GN=Chd2 PE=1 SV=1 || sp|E9PZM4|CHD2_MOUSE Chromodomain-helicase-DNA-binding protein 2 OS=Mus musculus OX=10090 GN=Chd2 PE=1 SV=1 || sp|E9PZM4|CHD2_MOUSE Chromodomain-helicase-DNA-binding protein 2 OS=Mus musculus OX=10090 GN=Chd2 PE=1 SV=1 || sp|E9PZM4|CHD2_MOUSE Chromodomain-helicase-DNA-binding protein 2 OS=Mus musculus OX=10090 GN=Chd2 PE=1 SV=1 || sp|P40201|CHD1_MOUSE Chromodomain-helicase-DNA-binding protein 1 OS=Mus musculus OX=10090 GN=Chd1 PE=1 SV=3 || sp|E9PZM4|CHD2_MOUSE Chromodomain-helicase-DNA-binding protein 2 OS=Mus musculus OX=10090 GN=Chd2 PE=1 SV=1 || tr|A0A0G2JES5|A0A0G2JES5_MOUSE Chromodomain-helicase-DNA-binding protein 2 (Fragment) OS=Mus musculus OX=10090 GN=Chd2 PE=1 SV=1 || sp|P40201|CHD1_MOUSE Chromodomain-helicase-DNA-binding protein 1 OS=Mus musculus OX=10090 GN=Chd1 PE=1 SV=3 || sp|E9PZM4|CHD2_MOUSE Chromodomain-helicase-DNA-binding protein 2 OS=Mus musculus OX=10090 GN=Chd2 PE=1 SV=1 || tr|Q8C7Q2|Q8C7Q2_MOUSE DNA helicase OS=Mus musculus OX=10090 GN=Chd1 PE=1 SV=1 || tr|F7CDZ7|F7CDZ7_MOUSE Chromodomain-helicase-DNA-binding protein 2 (Fragment) OS=Mus musculus OX=10090 GN=Chd2 PE=1 SV=2 || none || none || none || none || none || none || none || none || none	QVX32607.1 CHD6/7/8/9 [Platynereis dumerilii] || QVX32606.1 CHD3/4/5D partial [Platynereis dumerilii] || QVX32605.1 CHD3/4/5C [Platynereis dumerilii] || QVX32604.1 CHD3/4/5B [Platynereis dumerilii] || QVX32603.1 CHD3/4/5A [Platynereis dumerilii] || QVX32602.1 CHD1/2 [Platynereis dumerilii] || ABB29600.1 SWI/SNF-related matrix-associated regulator of chromatin a5 partial [Platynereis dumerilii]
1.92318e-16	0.991852	0.053	0.022	1.21755e-11	0	XLOC-035337	none || none || none
1.93925e-16	0.944301	0.088	0.046	1.22772e-11	0	XLOC-041625	sp|Q9JMA7|CP341_MOUSE Cytochrome P450 3A41 OS=Mus musculus OX=10090 GN=Cyp3a41a PE=1 SV=2 || sp|O09158|CP3AP_MOUSE Cytochrome P450 3A25 OS=Mus musculus OX=10090 GN=Cyp3a25 PE=1 SV=1 || sp|Q9JMA7|CP341_MOUSE Cytochrome P450 3A41 OS=Mus musculus OX=10090 GN=Cyp3a41a PE=1 SV=2 || sp|Q9JMA7|CP341_MOUSE Cytochrome P450 3A41 OS=Mus musculus OX=10090 GN=Cyp3a41a PE=1 SV=2 || none	QBA88393.1 Cholesterol 24-hydroxylase-like partial [Platynereis dumerilii]
1.99302e-16	-4.54568	0.004	0.031	1.26176e-11	0	XLOC-034024	sp|Q9Z2W9|GRIA3_MOUSE Glutamate receptor 3 OS=Mus musculus OX=10090 GN=Gria3 PE=1 SV=2 || sp|Q9Z2W9|GRIA3_MOUSE Glutamate receptor 3 OS=Mus musculus OX=10090 GN=Gria3 PE=1 SV=2 || sp|Q9Z2W9|GRIA3_MOUSE Glutamate receptor 3 OS=Mus musculus OX=10090 GN=Gria3 PE=1 SV=2 || sp|Q8BMF5|GRIK4_MOUSE Glutamate receptor ionotropic, kainate 4 OS=Mus musculus OX=10090 GN=Grik4 PE=2 SV=2 || sp|Q9Z2W9|GRIA3_MOUSE Glutamate receptor 3 OS=Mus musculus OX=10090 GN=Gria3 PE=1 SV=2 || sp|Q9Z2W9|GRIA3_MOUSE Glutamate receptor 3 OS=Mus musculus OX=10090 GN=Gria3 PE=1 SV=2 || none
2.011e-16	-1.32361	0.044	0.093	1.27314e-11	0	XLOC-059422	sp|P63139|NFYB_MOUSE Nuclear transcription factor Y subunit beta OS=Mus musculus OX=10090 GN=Nfyb PE=1 SV=1 || sp|P63139|NFYB_MOUSE Nuclear transcription factor Y subunit beta OS=Mus musculus OX=10090 GN=Nfyb PE=1 SV=1 || sp|P63139|NFYB_MOUSE Nuclear transcription factor Y subunit beta OS=Mus musculus OX=10090 GN=Nfyb PE=1 SV=1 || none || none || none || none
2.01446e-16	2.51066	0.018	0.003	1.27533e-11	0	XLOC-046597	none || none
2.06145e-16	2.52991	0.025	0.006	1.30508e-11	0	XLOC-062797	sp|Q99LB7|SARDH_MOUSE Sarcosine dehydrogenase, mitochondrial OS=Mus musculus OX=10090 GN=Sardh PE=1 SV=1 || sp|Q99LB7|SARDH_MOUSE Sarcosine dehydrogenase, mitochondrial OS=Mus musculus OX=10090 GN=Sardh PE=1 SV=1 || sp|Q99LB7|SARDH_MOUSE Sarcosine dehydrogenase, mitochondrial OS=Mus musculus OX=10090 GN=Sardh PE=1 SV=1 || sp|Q99LB7|SARDH_MOUSE Sarcosine dehydrogenase, mitochondrial OS=Mus musculus OX=10090 GN=Sardh PE=1 SV=1
2.07191e-16	1.95769	0.026	0.007	1.31171e-11	0	XLOC-024296	none
2.07605e-16	2.35703	0.025	0.006	1.31432e-11	0	XLOC-067502	none
2.10919e-16	4.8006	0.011	0.001	1.33531e-11	0	XLOC-007051	none
2.11987e-16	-2.75057	0.009	0.04	1.34207e-11	0	XLOC-069525	none || none || none || none || none || none || none
2.14455e-16	-5.04968	0.01	0.042	1.35769e-11	0	XLOC-060736	sp|O55070|DNSL3_MOUSE Deoxyribonuclease gamma OS=Mus musculus OX=10090 GN=Dnase1l3 PE=1 SV=1 || none
2.14723e-16	-1.04002	0.057	0.111	1.35939e-11	0	XLOC-017030	tr|Q8C845|Q8C845_MOUSE EF-hand domain-containing protein D2 OS=Mus musculus OX=10090 GN=Efhd2 PE=1 SV=1 || tr|Q8C845|Q8C845_MOUSE EF-hand domain-containing protein D2 OS=Mus musculus OX=10090 GN=Efhd2 PE=1 SV=1 || none
2.14818e-16	0.494267	0.241	0.175	1.35999e-11	0	XLOC-005375	sp|Q60598|SRC8_MOUSE Src substrate cortactin OS=Mus musculus OX=10090 GN=Cttn PE=1 SV=2 || sp|Q60598|SRC8_MOUSE Src substrate cortactin OS=Mus musculus OX=10090 GN=Cttn PE=1 SV=2 || tr|Q921L6|Q921L6_MOUSE Cttn protein OS=Mus musculus OX=10090 GN=Cttn PE=1 SV=1 || tr|Q921L6|Q921L6_MOUSE Cttn protein OS=Mus musculus OX=10090 GN=Cttn PE=1 SV=1 || none || none || none || none
2.16453e-16	0.73572	0.102	0.056	1.37034e-11	0	XLOC-056800	sp|Q8VCR2|DHB13_MOUSE 17-beta-hydroxysteroid dehydrogenase 13 OS=Mus musculus OX=10090 GN=Hsd17b13 PE=1 SV=2 || sp|Q8VCR2|DHB13_MOUSE 17-beta-hydroxysteroid dehydrogenase 13 OS=Mus musculus OX=10090 GN=Hsd17b13 PE=1 SV=2 || sp|Q7TQA3|RDHE2_MOUSE Epidermal retinol dehydrogenase 2 OS=Mus musculus OX=10090 GN=Sdr16c5 PE=2 SV=1 || none
2.2003e-16	-3.95009	0.011	0.045	1.39299e-11	0	XLOC-047286	none || none
2.2232e-16	2.98189	0.018	0.003	1.40749e-11	0	XLOC-023297	none || none
2.24486e-16	3.18928	0.02	0.004	1.4212e-11	0	XLOC-058317	none
2.24513e-16	2.57316	0.025	0.006	1.42137e-11	0	XLOC-045967	none || none || none
2.26113e-16	-0.879838	0.048	0.1	1.4315e-11	0	XLOC-036067	sp|Q9JM13|RABX5_MOUSE Rab5 GDP/GTP exchange factor OS=Mus musculus OX=10090 GN=Rabgef1 PE=1 SV=1 || sp|Q9JM13|RABX5_MOUSE Rab5 GDP/GTP exchange factor OS=Mus musculus OX=10090 GN=Rabgef1 PE=1 SV=1 || sp|Q9JM13|RABX5_MOUSE Rab5 GDP/GTP exchange factor OS=Mus musculus OX=10090 GN=Rabgef1 PE=1 SV=1 || sp|Q9JM13|RABX5_MOUSE Rab5 GDP/GTP exchange factor OS=Mus musculus OX=10090 GN=Rabgef1 PE=1 SV=1 || sp|Q9JM13|RABX5_MOUSE Rab5 GDP/GTP exchange factor OS=Mus musculus OX=10090 GN=Rabgef1 PE=1 SV=1 || sp|Q9JM13|RABX5_MOUSE Rab5 GDP/GTP exchange factor OS=Mus musculus OX=10090 GN=Rabgef1 PE=1 SV=1 || none
2.2647e-16	0.441128	0.242	0.175	1.43376e-11	0	XLOC-036825	sp|Q8R1B8|RORB_MOUSE Nuclear receptor ROR-beta OS=Mus musculus OX=10090 GN=Rorb PE=1 SV=3 || sp|P51448|RORA_MOUSE Nuclear receptor ROR-alpha OS=Mus musculus OX=10090 GN=Rora PE=1 SV=1 || sp|Q8R1B8|RORB_MOUSE Nuclear receptor ROR-beta OS=Mus musculus OX=10090 GN=Rorb PE=1 SV=3 || tr|A0A0R4IZY3|A0A0R4IZY3_MOUSE Fibroblast growth factor receptor OS=Mus musculus OX=10090 GN=Fgfr4 PE=3 SV=1 || none || none || none || none || none	QAX24880.1 retinoid X receptor partial [Platynereis dumerilii] || AHZ45700.1 estrogen receptor partial [Platynereis dumerilii] || AVR59237.1 retinoid X receptor [Platynereis dumerilii] || AVR59236.1 retinoic acid receptor [Platynereis dumerilii]
2.28645e-16	1.94528	0.035	0.011	1.44753e-11	0	XLOC-056096	none || none || none || none || none || none || none || none || none
2.2883e-16	-1.70873	0.034	0.079	1.4487e-11	0	XLOC-026008	sp|P31649|S6A13_MOUSE Sodium- and chloride-dependent GABA transporter 2 OS=Mus musculus OX=10090 GN=Slc6a13 PE=1 SV=1 || sp|P31649|S6A13_MOUSE Sodium- and chloride-dependent GABA transporter 2 OS=Mus musculus OX=10090 GN=Slc6a13 PE=1 SV=1 || sp|P28571|SC6A9_MOUSE Sodium- and chloride-dependent glycine transporter 1 OS=Mus musculus OX=10090 GN=Slc6a9 PE=1 SV=3 || tr|D3YWZ5|D3YWZ5_MOUSE Transporter (Fragment) OS=Mus musculus OX=10090 GN=Slc6a13 PE=1 SV=1 || sp|O55192|SC6A2_MOUSE Sodium-dependent noradrenaline transporter OS=Mus musculus OX=10090 GN=Slc6a2 PE=2 SV=2 || sp|O55192|SC6A2_MOUSE Sodium-dependent noradrenaline transporter OS=Mus musculus OX=10090 GN=Slc6a2 PE=2 SV=2 || tr|A0A0N4SVF5|A0A0N4SVF5_MOUSE Sodium- and chloride-dependent GABA transporter 1 OS=Mus musculus OX=10090 GN=Slc6a1 PE=1 SV=1 || none || none || none	CAM91792.1 hypothetical protein partial [Platynereis dumerilii] || AIT11924.1 sodium-dependent serotonin transporter partial [Platynereis dumerilii]
2.30838e-16	-1.42285	0.072	0.128	1.46141e-11	0	XLOC-014811	tr|L7N1Y0|L7N1Y0_MOUSE Dynein, axonemal, heavy chain 7B OS=Mus musculus OX=10090 GN=Dnah7b PE=1 SV=1 || tr|A0A087WR13|A0A087WR13_MOUSE Dynein, axonemal, heavy chain 7C OS=Mus musculus OX=10090 GN=Dnah7c PE=1 SV=1 || tr|A0A087WR13|A0A087WR13_MOUSE Dynein, axonemal, heavy chain 7C OS=Mus musculus OX=10090 GN=Dnah7c PE=1 SV=1 || tr|A0A087WR13|A0A087WR13_MOUSE Dynein, axonemal, heavy chain 7C OS=Mus musculus OX=10090 GN=Dnah7c PE=1 SV=1 || tr|A0A571BD48|A0A571BD48_MOUSE Dynein, axonemal, heavy chain 7B OS=Mus musculus OX=10090 GN=Dnah7b PE=1 SV=1 || tr|A0A571BD48|A0A571BD48_MOUSE Dynein, axonemal, heavy chain 7B OS=Mus musculus OX=10090 GN=Dnah7b PE=1 SV=1 || tr|L7N1Y0|L7N1Y0_MOUSE Dynein, axonemal, heavy chain 7B OS=Mus musculus OX=10090 GN=Dnah7b PE=1 SV=1 || tr|A0A571BD48|A0A571BD48_MOUSE Dynein, axonemal, heavy chain 7B OS=Mus musculus OX=10090 GN=Dnah7b PE=1 SV=1 || tr|E9Q0T8|E9Q0T8_MOUSE Dynein, axonemal, heavy chain 7A OS=Mus musculus OX=10090 GN=Dnah7a PE=1 SV=2 || tr|E9Q0T8|E9Q0T8_MOUSE Dynein, axonemal, heavy chain 7A OS=Mus musculus OX=10090 GN=Dnah7a PE=1 SV=2 || tr|A0A571BD48|A0A571BD48_MOUSE Dynein, axonemal, heavy chain 7B OS=Mus musculus OX=10090 GN=Dnah7b PE=1 SV=1 || tr|E9Q0T8|E9Q0T8_MOUSE Dynein, axonemal, heavy chain 7A OS=Mus musculus OX=10090 GN=Dnah7a PE=1 SV=2 || tr|E9Q0T8|E9Q0T8_MOUSE Dynein, axonemal, heavy chain 7A OS=Mus musculus OX=10090 GN=Dnah7a PE=1 SV=2 || tr|A0A087WR13|A0A087WR13_MOUSE Dynein, axonemal, heavy chain 7C OS=Mus musculus OX=10090 GN=Dnah7c PE=1 SV=1 || tr|A0A087WR13|A0A087WR13_MOUSE Dynein, axonemal, heavy chain 7C OS=Mus musculus OX=10090 GN=Dnah7c PE=1 SV=1 || tr|L7N1Y0|L7N1Y0_MOUSE Dynein, axonemal, heavy chain 7B OS=Mus musculus OX=10090 GN=Dnah7b PE=1 SV=1 || tr|L7N1Y0|L7N1Y0_MOUSE Dynein, axonemal, heavy chain 7B OS=Mus musculus OX=10090 GN=Dnah7b PE=1 SV=1 || tr|E9Q0T8|E9Q0T8_MOUSE Dynein, axonemal, heavy chain 7A OS=Mus musculus OX=10090 GN=Dnah7a PE=1 SV=2 || tr|A0A087WR13|A0A087WR13_MOUSE Dynein, axonemal, heavy chain 7C OS=Mus musculus OX=10090 GN=Dnah7c PE=1 SV=1 || tr|A0A087WR13|A0A087WR13_MOUSE Dynein, axonemal, heavy chain 7C OS=Mus musculus OX=10090 GN=Dnah7c PE=1 SV=1 || tr|E9Q0T8|E9Q0T8_MOUSE Dynein, axonemal, heavy chain 7A OS=Mus musculus OX=10090 GN=Dnah7a PE=1 SV=2 || tr|E9Q0T8|E9Q0T8_MOUSE Dynein, axonemal, heavy chain 7A OS=Mus musculus OX=10090 GN=Dnah7a PE=1 SV=2 || tr|E9Q0T8|E9Q0T8_MOUSE Dynein, axonemal, heavy chain 7A OS=Mus musculus OX=10090 GN=Dnah7a PE=1 SV=2 || tr|E9Q0T8|E9Q0T8_MOUSE Dynein, axonemal, heavy chain 7A OS=Mus musculus OX=10090 GN=Dnah7a PE=1 SV=2 || tr|E9Q0T8|E9Q0T8_MOUSE Dynein, axonemal, heavy chain 7A OS=Mus musculus OX=10090 GN=Dnah7a PE=1 SV=2 || tr|E9Q0T8|E9Q0T8_MOUSE Dynein, axonemal, heavy chain 7A OS=Mus musculus OX=10090 GN=Dnah7a PE=1 SV=2 || none || none || none || none || none || none || none	AUG84427.1 dynein heavy chain 1 [Platynereis dumerilii] || CAJ38790.1 axonemal dynein heavy chain protein partial [Platynereis dumerilii]
2.31894e-16	-1.87482	0.011	0.045	1.4681e-11	0	XLOC-063266	none || none || none || none || none || none || none
2.35563e-16	-3.43231	0.011	0.044	1.49132e-11	0	XLOC-035409	none
2.35666e-16	-3.21811	0.003	0.029	1.49198e-11	0	XLOC-066276	tr|F6T2X5|F6T2X5_MOUSE cDNA sequence BC034090 OS=Mus musculus OX=10090 GN=BC034090 PE=1 SV=1 || none || none || none || none || none
2.35675e-16	2.22772	0.028	0.008	1.49204e-11	0	XLOC-009878	sp|Q8BR93|HARB1_MOUSE Putative nuclease HARBI1 OS=Mus musculus OX=10090 GN=Harbi1 PE=2 SV=1 || none || none || none
2.35678e-16	-2.01866	0.022	0.062	1.49206e-11	0	XLOC-067491	none
2.37196e-16	2.10003	0.024	0.006	1.50166e-11	0	XLOC-010717	none
2.39783e-16	-2.86132	0.031	0.073	1.51804e-11	0	XLOC-005407	sp|Q9D6P8|CALL3_MOUSE Calmodulin-like protein 3 OS=Mus musculus OX=10090 GN=Calml3 PE=2 SV=1 || none || none
2.39876e-16	-3.79934	0.001	0.027	1.51863e-11	0	XLOC-055214	none || none || none
2.4154e-16	1.01022	0.093	0.051	1.52917e-11	0	XLOC-017241	tr|Q8R2I1|Q8R2I1_MOUSE GDP-fucose transporter 1 OS=Mus musculus OX=10090 GN=Slc35c1 PE=1 SV=1 || tr|Q8R2I1|Q8R2I1_MOUSE GDP-fucose transporter 1 OS=Mus musculus OX=10090 GN=Slc35c1 PE=1 SV=1 || tr|Q8R2I1|Q8R2I1_MOUSE GDP-fucose transporter 1 OS=Mus musculus OX=10090 GN=Slc35c1 PE=1 SV=1 || tr|Q8R2I1|Q8R2I1_MOUSE GDP-fucose transporter 1 OS=Mus musculus OX=10090 GN=Slc35c1 PE=1 SV=1 || tr|Q8R2I1|Q8R2I1_MOUSE GDP-fucose transporter 1 OS=Mus musculus OX=10090 GN=Slc35c1 PE=1 SV=1 || none || none
2.48298e-16	-2.79463	0.003	0.03	1.57195e-11	0	XLOC-068664	none
2.54072e-16	-4.24433	0.003	0.029	1.60851e-11	0	XLOC-013270	tr|F8VQF8|F8VQF8_MOUSE Kyphoscoliosis peptidase OS=Mus musculus OX=10090 GN=Ky PE=4 SV=1 || none
2.54382e-16	-0.750473	0.314	0.39	1.61047e-11	0	XLOC-064112	tr|A0A067XG53|A0A067XG53_MOUSE Peripheral plasma membrane protein CASK (Fragment) OS=Mus musculus OX=10090 GN=Cask PE=1 SV=1 || sp|O70589|CSKP_MOUSE Peripheral plasma membrane protein CASK OS=Mus musculus OX=10090 GN=Cask PE=1 SV=2 || sp|O70589|CSKP_MOUSE Peripheral plasma membrane protein CASK OS=Mus musculus OX=10090 GN=Cask PE=1 SV=2 || sp|O70589|CSKP_MOUSE Peripheral plasma membrane protein CASK OS=Mus musculus OX=10090 GN=Cask PE=1 SV=2 || sp|O70589|CSKP_MOUSE Peripheral plasma membrane protein CASK OS=Mus musculus OX=10090 GN=Cask PE=1 SV=2 || tr|F7CD87|F7CD87_MOUSE Peripheral plasma membrane protein CASK (Fragment) OS=Mus musculus OX=10090 GN=Cask PE=1 SV=1 || sp|O70589|CSKP_MOUSE Peripheral plasma membrane protein CASK OS=Mus musculus OX=10090 GN=Cask PE=1 SV=2 || tr|F6Y9I5|F6Y9I5_MOUSE Peripheral plasma membrane protein CASK (Fragment) OS=Mus musculus OX=10090 GN=Cask PE=1 SV=1 || tr|A0A067XG53|A0A067XG53_MOUSE Peripheral plasma membrane protein CASK (Fragment) OS=Mus musculus OX=10090 GN=Cask PE=1 SV=1 || sp|O70589|CSKP_MOUSE Peripheral plasma membrane protein CASK OS=Mus musculus OX=10090 GN=Cask PE=1 SV=2 || tr|B1AUH5|B1AUH5_MOUSE Peripheral plasma membrane protein CASK (Fragment) OS=Mus musculus OX=10090 GN=Cask PE=1 SV=1 || none || none || none	AUG84432.1 Pals1 [Platynereis dumerilii] || AUG84424.1 aurora A [Platynereis dumerilii] || AUG84417.1 Dlg [Platynereis dumerilii] || AUG84412.1 Par1 [Platynereis dumerilii] || QWX94525.1 protein kinase C partial [Platynereis dumerilii]
2.58718e-16	1.73115	0.041	0.015	1.63792e-11	0	XLOC-034308	none || none
2.59045e-16	-2.18904	0.013	0.047	1.63999e-11	0	XLOC-024347	none || none || none || none || none || none || none || none
2.65438e-16	-1.64738	0.029	0.072	1.68046e-11	0	XLOC-051075	tr|A0A494B9R4|A0A494B9R4_MOUSE Ligand-dependent corepressor (Fragment) OS=Mus musculus OX=10090 GN=Lcor PE=1 SV=1 || tr|A0A494B9R4|A0A494B9R4_MOUSE Ligand-dependent corepressor (Fragment) OS=Mus musculus OX=10090 GN=Lcor PE=1 SV=1 || none || none
2.71544e-16	1.25948	0.078	0.04	1.71912e-11	0	XLOC-038704	sp|P11369|LORF2_MOUSE LINE-1 retrotransposable element ORF2 protein OS=Mus musculus OX=10090 GN=Pol PE=1 SV=2 || none || none	CAJ38812.1 putative origin recognition complex subunit 3 protein [Platynereis dumerilii]
2.72947e-16	0.851356	0.09	0.048	1.728e-11	0	XLOC-005560	none
2.73303e-16	-0.12122	0.679	0.575	1.73025e-11	0	XLOC-011877	sp|Q9R013|CATF_MOUSE Cathepsin F OS=Mus musculus OX=10090 GN=Ctsf PE=1 SV=1 || sp|Q9D0J4|ARL2_MOUSE ADP-ribosylation factor-like protein 2 OS=Mus musculus OX=10090 GN=Arl2 PE=1 SV=1 || none || none || none || none || none
2.83622e-16	2.19562	0.018	0.003	1.79558e-11	0	XLOC-047919	tr|Z4YK85|Z4YK85_MOUSE Agrin OS=Mus musculus OX=10090 GN=Agrn PE=1 SV=1 || none
2.86853e-16	-1.33629	0.073	0.13	1.81604e-11	0	XLOC-004597	sp|P97355|SPSY_MOUSE Spermine synthase OS=Mus musculus OX=10090 GN=Sms PE=1 SV=1 || sp|P97355|SPSY_MOUSE Spermine synthase OS=Mus musculus OX=10090 GN=Sms PE=1 SV=1 || sp|P97355|SPSY_MOUSE Spermine synthase OS=Mus musculus OX=10090 GN=Sms PE=1 SV=1 || sp|P97355|SPSY_MOUSE Spermine synthase OS=Mus musculus OX=10090 GN=Sms PE=1 SV=1 || sp|P97355|SPSY_MOUSE Spermine synthase OS=Mus musculus OX=10090 GN=Sms PE=1 SV=1 || sp|P97355|SPSY_MOUSE Spermine synthase OS=Mus musculus OX=10090 GN=Sms PE=1 SV=1 || sp|P97355|SPSY_MOUSE Spermine synthase OS=Mus musculus OX=10090 GN=Sms PE=1 SV=1 || none || none || none
2.88836e-16	1.96504	0.031	0.009	1.82859e-11	0	XLOC-037597	none || none || none || none || none
2.9623e-16	0.512167	0.227	0.162	1.8754e-11	0	XLOC-000225	sp|E9Q634|MYO1E_MOUSE Unconventional myosin-Ie OS=Mus musculus OX=10090 GN=Myo1e PE=1 SV=1 || sp|E9Q634|MYO1E_MOUSE Unconventional myosin-Ie OS=Mus musculus OX=10090 GN=Myo1e PE=1 SV=1 || sp|E9Q634|MYO1E_MOUSE Unconventional myosin-Ie OS=Mus musculus OX=10090 GN=Myo1e PE=1 SV=1 || sp|E9Q634|MYO1E_MOUSE Unconventional myosin-Ie OS=Mus musculus OX=10090 GN=Myo1e PE=1 SV=1 || sp|E9Q634|MYO1E_MOUSE Unconventional myosin-Ie OS=Mus musculus OX=10090 GN=Myo1e PE=1 SV=1 || sp|E9Q634|MYO1E_MOUSE Unconventional myosin-Ie OS=Mus musculus OX=10090 GN=Myo1e PE=1 SV=1 || tr|G3V011|G3V011_MOUSE Unconventional myosin-If OS=Mus musculus OX=10090 GN=Myo1f PE=1 SV=1 || sp|E9Q634|MYO1E_MOUSE Unconventional myosin-Ie OS=Mus musculus OX=10090 GN=Myo1e PE=1 SV=1 || none || none || none || none || none	AIJ28480.1 myosin heavy chain partial [Platynereis dumerilii] || UQK61947.1 smooth/non-muscle myosin II heavy chain partial [Platynereis dumerilii] || QWX94541.1 myosin heavy chain 10-like protein partial [Platynereis dumerilii] || QWX94529.1 myosin-III partial [Platynereis dumerilii] || AHX26708.1 chitin synthase [Platynereis dumerilii] || AHX26698.1 myosin [Platynereis dumerilii] || AHX26697.1 myosin [Platynereis dumerilii]
2.98661e-16	-3.61898	0.002	0.027	1.89079e-11	0	XLOC-066847	none || none || none || none
3.05541e-16	1.592	0.053	0.023	1.93435e-11	0	XLOC-018551	sp|P63046|ST4A1_MOUSE Sulfotransferase 4A1 OS=Mus musculus OX=10090 GN=Sult4a1 PE=1 SV=1 || sp|P63046|ST4A1_MOUSE Sulfotransferase 4A1 OS=Mus musculus OX=10090 GN=Sult4a1 PE=1 SV=1 || none || none
3.06186e-16	2.17906	0.026	0.007	1.93843e-11	0	XLOC-036250	none
3.11503e-16	0.17341	0.089	0.047	1.97209e-11	0	XLOC-047109	none || none || none || none
3.12087e-16	1.75442	0.029	0.008	1.97579e-11	0	XLOC-055288	sp|Q9JHF7|HPGDS_MOUSE Hematopoietic prostaglandin D synthase OS=Mus musculus OX=10090 GN=Hpgds PE=1 SV=3 || sp|Q9JHF7|HPGDS_MOUSE Hematopoietic prostaglandin D synthase OS=Mus musculus OX=10090 GN=Hpgds PE=1 SV=3 || sp|Q9JHF7|HPGDS_MOUSE Hematopoietic prostaglandin D synthase OS=Mus musculus OX=10090 GN=Hpgds PE=1 SV=3 || none
3.12176e-16	0.504261	0.18	0.12	1.97635e-11	0	XLOC-054447	tr|E9QNY8|E9QNY8_MOUSE Sacsin OS=Mus musculus OX=10090 GN=Sacs PE=1 SV=1 || tr|E9QNY8|E9QNY8_MOUSE Sacsin OS=Mus musculus OX=10090 GN=Sacs PE=1 SV=1 || tr|E9QNY8|E9QNY8_MOUSE Sacsin OS=Mus musculus OX=10090 GN=Sacs PE=1 SV=1 || tr|D3Z3H1|D3Z3H1_MOUSE Sacsin OS=Mus musculus OX=10090 GN=Sacs PE=1 SV=1 || none || none || none || none
3.1412e-16	-2.87795	0.006	0.036	1.98867e-11	0	XLOC-020414	none || none || none || none || none || none
3.14474e-16	0.62515	0.139	0.086	1.99091e-11	0	XLOC-003701	tr|Q8BG46|Q8BG46_MOUSE Ankyrin repeat domain-containing protein 10 OS=Mus musculus OX=10090 GN=Ankrd10 PE=1 SV=1 || tr|Q8BG46|Q8BG46_MOUSE Ankyrin repeat domain-containing protein 10 OS=Mus musculus OX=10090 GN=Ankrd10 PE=1 SV=1 || tr|Q8BG46|Q8BG46_MOUSE Ankyrin repeat domain-containing protein 10 OS=Mus musculus OX=10090 GN=Ankrd10 PE=1 SV=1 || tr|A0A1B0GSE9|A0A1B0GSE9_MOUSE Ankyrin repeat domain-containing protein 10 OS=Mus musculus OX=10090 GN=Ankrd10 PE=1 SV=1 || none || none || none	CAJ38812.1 putative origin recognition complex subunit 3 protein [Platynereis dumerilii]
3.14488e-16	-3.02656	0.015	0.05	1.99099e-11	0	XLOC-018386	none
3.16186e-16	-3.6891	0.005	0.034	2.00174e-11	0	XLOC-046455	tr|A0A2I3BQB9|A0A2I3BQB9_MOUSE Roundabout homolog 2 (Fragment) OS=Mus musculus OX=10090 GN=Robo2 PE=1 SV=1 || none
3.22116e-16	2.52278	0.021	0.004	2.03928e-11	0	XLOC-065712	none
3.2675e-16	-5.42057	0.001	0.026	2.06862e-11	0	XLOC-004137	sp|Q8R4G9|ACHA3_MOUSE Neuronal acetylcholine receptor subunit alpha-3 OS=Mus musculus OX=10090 GN=Chrna3 PE=2 SV=1 || tr|B2RX82|B2RX82_MOUSE Cholinergic receptor, nicotinic, alpha polypeptide 10 OS=Mus musculus OX=10090 GN=Chrna10 PE=2 SV=1 || tr|B2RX82|B2RX82_MOUSE Cholinergic receptor, nicotinic, alpha polypeptide 10 OS=Mus musculus OX=10090 GN=Chrna10 PE=2 SV=1 || none || none || none || none || none || none
3.30039e-16	1.57186	0.029	0.008	2.08944e-11	0	XLOC-035986	none
3.40676e-16	-3.05379	0.004	0.031	2.15679e-11	0	XLOC-055881	none
3.41498e-16	-0.488808	0.971	0.957	2.16199e-11	0	XLOC-025135	sp|Q9D0M5|DYL2_MOUSE Dynein light chain 2, cytoplasmic OS=Mus musculus OX=10090 GN=Dynll2 PE=1 SV=1 || sp|Q9D0M5|DYL2_MOUSE Dynein light chain 2, cytoplasmic OS=Mus musculus OX=10090 GN=Dynll2 PE=1 SV=1
3.425e-16	-6.20598	0.003	0.029	2.16833e-11	0	XLOC-067798	none || none || none || none || none || none || none
3.4278e-16	3.02965	0.017	0.003	2.1701e-11	0	XLOC-047047	none
3.49619e-16	1.02734	0.109	0.064	2.2134e-11	0	XLOC-028028	sp|Q61382|TRAF4_MOUSE TNF receptor-associated factor 4 OS=Mus musculus OX=10090 GN=Traf4 PE=1 SV=2 || sp|Q61382|TRAF4_MOUSE TNF receptor-associated factor 4 OS=Mus musculus OX=10090 GN=Traf4 PE=1 SV=2 || sp|Q61382|TRAF4_MOUSE TNF receptor-associated factor 4 OS=Mus musculus OX=10090 GN=Traf4 PE=1 SV=2 || sp|Q61382|TRAF4_MOUSE TNF receptor-associated factor 4 OS=Mus musculus OX=10090 GN=Traf4 PE=1 SV=2 || sp|Q61382|TRAF4_MOUSE TNF receptor-associated factor 4 OS=Mus musculus OX=10090 GN=Traf4 PE=1 SV=2 || sp|Q61382|TRAF4_MOUSE TNF receptor-associated factor 4 OS=Mus musculus OX=10090 GN=Traf4 PE=1 SV=2 || none || none
3.4974e-16	-4.11626	0.002	0.027	2.21417e-11	0	XLOC-045006	none || none
3.50144e-16	-2.49889	0.004	0.032	2.21673e-11	0	XLOC-003304	none || none	ABO93221.1 Islet [Platynereis dumerilii]
3.54694e-16	-1.93985	0.02	0.058	2.24553e-11	0	XLOC-003904	none || none
3.55501e-16	2.02052	0.025	0.006	2.25064e-11	0	XLOC-015171	none || none
3.59641e-16	1.69978	0.036	0.012	2.27685e-11	0	XLOC-017168	none
3.62766e-16	-1.80464	0.023	0.062	2.29664e-11	0	XLOC-054468	none || none || none || none || none
3.63315e-16	-4.86185	0.005	0.033	2.30011e-11	0	XLOC-063542	sp|A2ARV4|LRP2_MOUSE Low-density lipoprotein receptor-related protein 2 OS=Mus musculus OX=10090 GN=Lrp2 PE=1 SV=1 || none || none || none || none || none || none
3.64104e-16	2.30713	0.022	0.005	2.3051e-11	0	XLOC-036845	none
3.64997e-16	1.61681	0.038	0.013	2.31076e-11	0	XLOC-034298	tr|A0A0J9YUG5|A0A0J9YUG5_MOUSE Methyltransferase-like 27 (Fragment) OS=Mus musculus OX=10090 GN=Mettl27 PE=1 SV=3 || tr|A0A0J9YUG5|A0A0J9YUG5_MOUSE Methyltransferase-like 27 (Fragment) OS=Mus musculus OX=10090 GN=Mettl27 PE=1 SV=3 || none
3.68291e-16	1.42291	0.034	0.011	2.33162e-11	0	XLOC-012512	none
3.71949e-16	2.71354	0.023	0.005	2.35477e-11	0	XLOC-018316	none
3.74773e-16	1.52439	0.057	0.025	2.37265e-11	0	XLOC-003698	sp|Q99K24|S39A3_MOUSE Zinc transporter ZIP3 OS=Mus musculus OX=10090 GN=Slc39a3 PE=1 SV=1 || sp|Q99K24|S39A3_MOUSE Zinc transporter ZIP3 OS=Mus musculus OX=10090 GN=Slc39a3 PE=1 SV=1 || sp|Q99K24|S39A3_MOUSE Zinc transporter ZIP3 OS=Mus musculus OX=10090 GN=Slc39a3 PE=1 SV=1
3.77679e-16	2.04848	0.028	0.008	2.39105e-11	0	XLOC-003148	none
3.79127e-16	0.767805	0.149	0.095	2.40021e-11	0	XLOC-058957	tr|B9EKJ3|B9EKJ3_MOUSE Protein MON2 homolog OS=Mus musculus OX=10090 GN=Mon2 PE=1 SV=1 || tr|B9EKJ3|B9EKJ3_MOUSE Protein MON2 homolog OS=Mus musculus OX=10090 GN=Mon2 PE=1 SV=1 || tr|B9EKJ3|B9EKJ3_MOUSE Protein MON2 homolog OS=Mus musculus OX=10090 GN=Mon2 PE=1 SV=1 || tr|B9EKJ3|B9EKJ3_MOUSE Protein MON2 homolog OS=Mus musculus OX=10090 GN=Mon2 PE=1 SV=1 || tr|B9EKJ3|B9EKJ3_MOUSE Protein MON2 homolog OS=Mus musculus OX=10090 GN=Mon2 PE=1 SV=1 || none
3.80655e-16	2.07517	0.047	0.019	2.40989e-11	0	XLOC-058481	tr|A0A140T8W1|A0A140T8W1_MOUSE Collagen alpha-5(VI) chain OS=Mus musculus OX=10090 GN=Col6a5 PE=1 SV=1 || none || none || none || none || none || none || none || none || none || none
3.81724e-16	-4.2065	0.003	0.03	2.41666e-11	0	XLOC-026472	sp|Q8VHI7|DRC2_MOUSE Dynein regulatory complex subunit 2 OS=Mus musculus OX=10090 GN=Ccdc65 PE=1 SV=1 || sp|Q8VHI7|DRC2_MOUSE Dynein regulatory complex subunit 2 OS=Mus musculus OX=10090 GN=Ccdc65 PE=1 SV=1 || sp|Q8VHI7|DRC2_MOUSE Dynein regulatory complex subunit 2 OS=Mus musculus OX=10090 GN=Ccdc65 PE=1 SV=1 || sp|Q8VHI7|DRC2_MOUSE Dynein regulatory complex subunit 2 OS=Mus musculus OX=10090 GN=Ccdc65 PE=1 SV=1 || sp|Q8VHI7|DRC2_MOUSE Dynein regulatory complex subunit 2 OS=Mus musculus OX=10090 GN=Ccdc65 PE=1 SV=1 || none
3.84056e-16	-2.55233	0.002	0.027	2.43142e-11	0	XLOC-026607	none || none || none || none
3.86307e-16	2.81862	0.029	0.008	2.44567e-11	0	XLOC-040482	none || none
3.8732e-16	0.554092	0.307	0.243	2.45209e-11	0	XLOC-004691	sp|Q570Y9|DPTOR_MOUSE DEP domain-containing mTOR-interacting protein OS=Mus musculus OX=10090 GN=Deptor PE=1 SV=2 || sp|Q570Y9|DPTOR_MOUSE DEP domain-containing mTOR-interacting protein OS=Mus musculus OX=10090 GN=Deptor PE=1 SV=2 || tr|B2ZRS5|B2ZRS5_MOUSE DEP domain-containing mTOR-interacting protein OS=Mus musculus OX=10090 GN=Deptor PE=1 SV=1 || none || none || none || none || none
3.89602e-16	-1.02638	0.031	0.076	2.46653e-11	0	XLOC-005565	sp|P53395|ODB2_MOUSE Lipoamide acyltransferase component of branched-chain alpha-keto acid dehydrogenase complex, mitochondrial OS=Mus musculus OX=10090 GN=Dbt PE=1 SV=2 || sp|P53395|ODB2_MOUSE Lipoamide acyltransferase component of branched-chain alpha-keto acid dehydrogenase complex, mitochondrial OS=Mus musculus OX=10090 GN=Dbt PE=1 SV=2 || sp|P53395|ODB2_MOUSE Lipoamide acyltransferase component of branched-chain alpha-keto acid dehydrogenase complex, mitochondrial OS=Mus musculus OX=10090 GN=Dbt PE=1 SV=2 || sp|P53395|ODB2_MOUSE Lipoamide acyltransferase component of branched-chain alpha-keto acid dehydrogenase complex, mitochondrial OS=Mus musculus OX=10090 GN=Dbt PE=1 SV=2
3.9251e-16	-0.898892	0.251	0.32	2.48494e-11	0	XLOC-034357	none || none || none || none
4.00976e-16	1.97383	0.023	0.005	2.53854e-11	0	XLOC-057090	none
4.10042e-16	-3.79424	0.004	0.032	2.59594e-11	0	XLOC-034166	tr|E9PX70|E9PX70_MOUSE Collagen alpha-1(XII) chain OS=Mus musculus OX=10090 GN=Col12a1 PE=1 SV=1 || none || none || none || none || none
4.1096e-16	5.75052	0.01	0.001	2.60175e-11	0	XLOC-046018	none
4.14686e-16	3.74767	0.013	0.001	2.62533e-11	0	XLOC-028334	none || none
4.17692e-16	-3.50849	0.009	0.041	2.64437e-11	0	XLOC-053921	tr|F2Z488|F2Z488_MOUSE Glutamate receptor OS=Mus musculus OX=10090 GN=Gria3 PE=1 SV=1 || tr|F2Z488|F2Z488_MOUSE Glutamate receptor OS=Mus musculus OX=10090 GN=Gria3 PE=1 SV=1 || sp|B1AS29|GRIK3_MOUSE Glutamate receptor ionotropic, kainate 3 OS=Mus musculus OX=10090 GN=Grik3 PE=1 SV=1 || none || none || none
4.21529e-16	3.55442	0.013	0.001	2.66866e-11	0	XLOC-014225	none
4.28972e-16	1.72213	0.03	0.009	2.71578e-11	0	XLOC-026102	none || none
4.30967e-16	-1.59651	0.042	0.089	2.72841e-11	0	XLOC-028414	tr|E9Q242|E9Q242_MOUSE Adenylosuccinate lyase OS=Mus musculus OX=10090 GN=Adsl PE=1 SV=1 || sp|P54822|PUR8_MOUSE Adenylosuccinate lyase OS=Mus musculus OX=10090 GN=Adsl PE=1 SV=2 || sp|P54822|PUR8_MOUSE Adenylosuccinate lyase OS=Mus musculus OX=10090 GN=Adsl PE=1 SV=2 || sp|P54822|PUR8_MOUSE Adenylosuccinate lyase OS=Mus musculus OX=10090 GN=Adsl PE=1 SV=2 || sp|P54822|PUR8_MOUSE Adenylosuccinate lyase OS=Mus musculus OX=10090 GN=Adsl PE=1 SV=2 || tr|W4VSQ0|W4VSQ0_MOUSE Ankyrin-3 OS=Mus musculus OX=10090 GN=Ank3 PE=1 SV=1 || tr|W4VSQ0|W4VSQ0_MOUSE Ankyrin-3 OS=Mus musculus OX=10090 GN=Ank3 PE=1 SV=1 || tr|A0A0G2JFI8|A0A0G2JFI8_MOUSE Adenylosuccinate lyase OS=Mus musculus OX=10090 GN=Adsl PE=1 SV=1 || sp|P54822|PUR8_MOUSE Adenylosuccinate lyase OS=Mus musculus OX=10090 GN=Adsl PE=1 SV=2 || none || none
4.4063e-16	1.8224	0.026	0.007	2.78958e-11	0	XLOC-003090	none || none || none
4.41031e-16	0.506908	0.169	0.111	2.79212e-11	0	XLOC-056696	none || none || none || none || none || none || none || none || none || none
4.58661e-16	1.03963	0.086	0.046	2.90373e-11	0	XLOC-024284	none
4.59109e-16	1.93165	0.025	0.006	2.90657e-11	0	XLOC-021115	none || none || none || none || none
4.63647e-16	-1.6385	0.024	0.064	2.9353e-11	0	XLOC-059720	none || none
4.68062e-16	3.11881	0.016	0.002	2.96325e-11	0	XLOC-002308	sp|O55060|TPMT_MOUSE Thiopurine S-methyltransferase OS=Mus musculus OX=10090 GN=Tpmt PE=1 SV=1 || none || none
4.71012e-16	-5.39244	0.001	0.026	2.98193e-11	0	XLOC-054895	sp|P50481|LHX3_MOUSE LIM/homeobox protein Lhx3 OS=Mus musculus OX=10090 GN=Lhx3 PE=1 SV=1 || sp|P50481|LHX3_MOUSE LIM/homeobox protein Lhx3 OS=Mus musculus OX=10090 GN=Lhx3 PE=1 SV=1 || sp|P50481|LHX3_MOUSE LIM/homeobox protein Lhx3 OS=Mus musculus OX=10090 GN=Lhx3 PE=1 SV=1 || sp|P50481|LHX3_MOUSE LIM/homeobox protein Lhx3 OS=Mus musculus OX=10090 GN=Lhx3 PE=1 SV=1 || tr|A0A0A6YWR5|A0A0A6YWR5_MOUSE LIM/homeobox protein Lhx4 (Fragment) OS=Mus musculus OX=10090 GN=Lhx4 PE=4 SV=5 || tr|A0A0A6YWR5|A0A0A6YWR5_MOUSE LIM/homeobox protein Lhx4 (Fragment) OS=Mus musculus OX=10090 GN=Lhx4 PE=4 SV=5 || none || none	ADG26732.1 Lhx1/5 partial [Platynereis dumerilii] || ABO93221.1 Islet [Platynereis dumerilii] || ABO93218.1 Lhx2 [Platynereis dumerilii]
4.73894e-16	-3.85538	0.004	0.031	3.00017e-11	0	XLOC-004511	sp|Q9WVI9|JIP1_MOUSE C-Jun-amino-terminal kinase-interacting protein 1 OS=Mus musculus OX=10090 GN=Mapk8ip1 PE=1 SV=2 || sp|Q9WVI9|JIP1_MOUSE C-Jun-amino-terminal kinase-interacting protein 1 OS=Mus musculus OX=10090 GN=Mapk8ip1 PE=1 SV=2 || sp|Q9WVI9|JIP1_MOUSE C-Jun-amino-terminal kinase-interacting protein 1 OS=Mus musculus OX=10090 GN=Mapk8ip1 PE=1 SV=2 || none || none || none
4.82589e-16	-3.48674	0.008	0.038	3.05522e-11	0	XLOC-009571	none || none || none || none || none || none || none || none || none || none || none || none || none || none
4.82766e-16	-4.64367	0.002	0.027	3.05635e-11	0	XLOC-002922	none || none
4.82872e-16	1.03836	0.067	0.032	3.05701e-11	0	XLOC-035081	none || none || none
4.91123e-16	-4.70651	0.001	0.026	3.10925e-11	0	XLOC-055892	none || none
4.92839e-16	3.13895	0.013	0.001	3.12012e-11	0	XLOC-003195	none || none
4.93541e-16	-2.04134	0.015	0.05	3.12456e-11	0	XLOC-011284	none || none || none || none
4.96347e-16	1.15819	0.091	0.05	3.14233e-11	0	XLOC-060753	sp|Q8BYB9|PGLT1_MOUSE Protein O-glucosyltransferase 1 OS=Mus musculus OX=10090 GN=Poglut1 PE=1 SV=2 || none
4.99835e-16	0.286002	0.402	0.324	3.1644e-11	0	XLOC-004870	sp|P58501|PAXB1_MOUSE PAX3- and PAX7-binding protein 1 OS=Mus musculus OX=10090 GN=Paxbp1 PE=1 SV=3 || sp|P58501|PAXB1_MOUSE PAX3- and PAX7-binding protein 1 OS=Mus musculus OX=10090 GN=Paxbp1 PE=1 SV=3 || sp|P58501|PAXB1_MOUSE PAX3- and PAX7-binding protein 1 OS=Mus musculus OX=10090 GN=Paxbp1 PE=1 SV=3 || sp|P58501|PAXB1_MOUSE PAX3- and PAX7-binding protein 1 OS=Mus musculus OX=10090 GN=Paxbp1 PE=1 SV=3 || sp|P58501|PAXB1_MOUSE PAX3- and PAX7-binding protein 1 OS=Mus musculus OX=10090 GN=Paxbp1 PE=1 SV=3 || sp|P58501|PAXB1_MOUSE PAX3- and PAX7-binding protein 1 OS=Mus musculus OX=10090 GN=Paxbp1 PE=1 SV=3 || sp|P58501|PAXB1_MOUSE PAX3- and PAX7-binding protein 1 OS=Mus musculus OX=10090 GN=Paxbp1 PE=1 SV=3 || none || none || none || none || none || none || none
5.00674e-16	-1.6663	0.03	0.073	3.16972e-11	0	XLOC-010339	none
5.01105e-16	0.37224	0.319	0.25	3.17245e-11	0	XLOC-040542	sp|P22892|AP1G1_MOUSE AP-1 complex subunit gamma-1 OS=Mus musculus OX=10090 GN=Ap1g1 PE=1 SV=3 || sp|P22892|AP1G1_MOUSE AP-1 complex subunit gamma-1 OS=Mus musculus OX=10090 GN=Ap1g1 PE=1 SV=3 || sp|P22892|AP1G1_MOUSE AP-1 complex subunit gamma-1 OS=Mus musculus OX=10090 GN=Ap1g1 PE=1 SV=3 || sp|P22892|AP1G1_MOUSE AP-1 complex subunit gamma-1 OS=Mus musculus OX=10090 GN=Ap1g1 PE=1 SV=3 || sp|P22892|AP1G1_MOUSE AP-1 complex subunit gamma-1 OS=Mus musculus OX=10090 GN=Ap1g1 PE=1 SV=3 || sp|P22892|AP1G1_MOUSE AP-1 complex subunit gamma-1 OS=Mus musculus OX=10090 GN=Ap1g1 PE=1 SV=3 || sp|P22892|AP1G1_MOUSE AP-1 complex subunit gamma-1 OS=Mus musculus OX=10090 GN=Ap1g1 PE=1 SV=3 || sp|P22892|AP1G1_MOUSE AP-1 complex subunit gamma-1 OS=Mus musculus OX=10090 GN=Ap1g1 PE=1 SV=3 || tr|Q8CBB7|Q8CBB7_MOUSE AP-1 complex subunit gamma OS=Mus musculus OX=10090 GN=Ap1g1 PE=1 SV=1 || none || none
5.01541e-16	-2.38635	0.007	0.037	3.17521e-11	0	XLOC-012312	sp|Q9JME2|CHSTB_MOUSE Carbohydrate sulfotransferase 11 OS=Mus musculus OX=10090 GN=Chst11 PE=2 SV=1 || sp|Q9JME2|CHSTB_MOUSE Carbohydrate sulfotransferase 11 OS=Mus musculus OX=10090 GN=Chst11 PE=2 SV=1 || sp|Q9JME2|CHSTB_MOUSE Carbohydrate sulfotransferase 11 OS=Mus musculus OX=10090 GN=Chst11 PE=2 SV=1 || sp|Q9JME2|CHSTB_MOUSE Carbohydrate sulfotransferase 11 OS=Mus musculus OX=10090 GN=Chst11 PE=2 SV=1 || sp|Q9JME2|CHSTB_MOUSE Carbohydrate sulfotransferase 11 OS=Mus musculus OX=10090 GN=Chst11 PE=2 SV=1 || none || none || none
5.04913e-16	0.746359	0.072	0.035	3.19656e-11	0	XLOC-057731	none
5.14568e-16	1.00862	0.043	0.016	3.25768e-11	0	XLOC-048049	none
5.20633e-16	-3.57788	0.004	0.032	3.29608e-11	0	XLOC-011322	none || none || none
5.2676e-16	-4.25926	0.013	0.046	3.33486e-11	0	XLOC-050548	sp|Q9R0W9|ACHA6_MOUSE Neuronal acetylcholine receptor subunit alpha-6 OS=Mus musculus OX=10090 GN=Chrna6 PE=2 SV=2 || none || none || none
5.27076e-16	-0.959074	0.152	0.223	3.33686e-11	0	XLOC-009888	sp|Q62132|PTPRR_MOUSE Receptor-type tyrosine-protein phosphatase R OS=Mus musculus OX=10090 GN=Ptprr PE=1 SV=1 || none || none || none || none || none || none || none || none
5.32418e-16	-3.10303	0.012	0.045	3.37068e-11	0	XLOC-067019	sp|P12804|FGL2_MOUSE Fibroleukin OS=Mus musculus OX=10090 GN=Fgl2 PE=1 SV=1 || sp|P12804|FGL2_MOUSE Fibroleukin OS=Mus musculus OX=10090 GN=Fgl2 PE=1 SV=1 || none || none	AKP06504.1 DSL-like protein 3 [Platynereis dumerilii] || AKP06503.1 DSL-like protein 2 [Platynereis dumerilii] || AKP06502.1 DSL-like protein 1 [Platynereis dumerilii] || AKP06501.1 delta-like transmembrane protein 3 [Platynereis dumerilii] || AKP06499.1 delta-like transmembrane protein 1 [Platynereis dumerilii]
5.35616e-16	1.23816	0.094	0.052	3.39093e-11	0	XLOC-014906	sp|Q8VEE0|RPE_MOUSE Ribulose-phosphate 3-epimerase OS=Mus musculus OX=10090 GN=Rpe PE=1 SV=1 || sp|Q8VEE0|RPE_MOUSE Ribulose-phosphate 3-epimerase OS=Mus musculus OX=10090 GN=Rpe PE=1 SV=1 || tr|B2KGF0|B2KGF0_MOUSE Ribulose-phosphate 3-epimerase OS=Mus musculus OX=10090 GN=Rpe PE=1 SV=1 || none
5.38316e-16	-1.04269	0.092	0.154	3.40802e-11	0	XLOC-003563	sp|Q60720|CY561_MOUSE Cytochrome b561 OS=Mus musculus OX=10090 GN=Cyb561 PE=1 SV=2 || sp|Q60720|CY561_MOUSE Cytochrome b561 OS=Mus musculus OX=10090 GN=Cyb561 PE=1 SV=2 || tr|V9GX11|V9GX11_MOUSE Cytochrome b-561 OS=Mus musculus OX=10090 GN=Cyb561 PE=4 SV=1 || none || none
5.38341e-16	0.646592	0.104	0.059	3.40818e-11	0	XLOC-063249	none || none || none || none || none || none || none || none
5.45453e-16	3.46904	0.015	0.002	3.45321e-11	0	XLOC-036015	none || none || none
5.48253e-16	0.321681	0.242	0.172	3.47094e-11	0	XLOC-027655	none
5.48594e-16	3.49565	0.014	0.002	3.47309e-11	0	XLOC-027149	none
5.56752e-16	-5.29935	0.001	0.025	3.52474e-11	0	XLOC-025583	none || none || none
5.57164e-16	-5.34398	0.001	0.026	3.52735e-11	0	XLOC-064310	none || none || none
5.59868e-16	1.61353	0.031	0.01	3.54447e-11	0	XLOC-014477	sp|P11369|LORF2_MOUSE LINE-1 retrotransposable element ORF2 protein OS=Mus musculus OX=10090 GN=Pol PE=1 SV=2	CAJ38812.1 putative origin recognition complex subunit 3 protein [Platynereis dumerilii]
5.60931e-16	2.7979	0.014	0.002	3.5512e-11	0	XLOC-002864	none
5.62675e-16	-2.37099	0.028	0.069	3.56224e-11	0	XLOC-054599	sp|P11369|LORF2_MOUSE LINE-1 retrotransposable element ORF2 protein OS=Mus musculus OX=10090 GN=Pol PE=1 SV=2 || none || none || none || none
5.67025e-16	2.01907	0.033	0.01	3.58978e-11	0	XLOC-039057	none || none || none || none
5.69301e-16	-3.70912	0.003	0.03	3.60419e-11	0	XLOC-060531	none
5.70233e-16	-4.12483	0.002	0.028	3.61009e-11	0	XLOC-018658	sp|Q8BSN3|ODAD3_MOUSE outer dynein arm-docking complex subunit 3 OS=Mus musculus OX=10090 GN=ODAD3 PE=2 SV=2 || none || none || none
5.90309e-16	-4.45231	0.001	0.026	3.73719e-11	0	XLOC-019144	none || none || none
5.94646e-16	0.653985	0.122	0.073	3.76464e-11	0	XLOC-064317	none
5.99248e-16	-3.25338	0.02	0.057	3.79378e-11	0	XLOC-025003	sp|Q7TNC8|GLRA2_MOUSE Glycine receptor subunit alpha-2 OS=Mus musculus OX=10090 GN=Glra2 PE=1 SV=1 || sp|Q7TNC8|GLRA2_MOUSE Glycine receptor subunit alpha-2 OS=Mus musculus OX=10090 GN=Glra2 PE=1 SV=1 || sp|Q7TNC8|GLRA2_MOUSE Glycine receptor subunit alpha-2 OS=Mus musculus OX=10090 GN=Glra2 PE=1 SV=1
6.10779e-16	0.407176	0.274	0.206	3.86678e-11	0	XLOC-066649	tr|S4R2R5|S4R2R5_MOUSE Ankyrin-2 OS=Mus musculus OX=10090 GN=Ank2 PE=1 SV=3 || tr|S4R2R5|S4R2R5_MOUSE Ankyrin-2 OS=Mus musculus OX=10090 GN=Ank2 PE=1 SV=3 || tr|S4R2R5|S4R2R5_MOUSE Ankyrin-2 OS=Mus musculus OX=10090 GN=Ank2 PE=1 SV=3 || tr|S4R2R5|S4R2R5_MOUSE Ankyrin-2 OS=Mus musculus OX=10090 GN=Ank2 PE=1 SV=3 || tr|S4R2R5|S4R2R5_MOUSE Ankyrin-2 OS=Mus musculus OX=10090 GN=Ank2 PE=1 SV=3 || none || none || none || none || none
6.19781e-16	-0.755258	0.12	0.188	3.92377e-11	0	XLOC-058437	sp|Q6H1V1|BEST3_MOUSE Bestrophin-3 OS=Mus musculus OX=10090 GN=Best3 PE=2 SV=1 || tr|A0A494B8Z9|A0A494B8Z9_MOUSE Bestrophin (Fragment) OS=Mus musculus OX=10090 GN=Best1 PE=3 SV=1 || tr|A0A494B8Z9|A0A494B8Z9_MOUSE Bestrophin (Fragment) OS=Mus musculus OX=10090 GN=Best1 PE=3 SV=1 || tr|A0A494B8Z9|A0A494B8Z9_MOUSE Bestrophin (Fragment) OS=Mus musculus OX=10090 GN=Best1 PE=3 SV=1 || tr|A0A494B8Z9|A0A494B8Z9_MOUSE Bestrophin (Fragment) OS=Mus musculus OX=10090 GN=Best1 PE=3 SV=1 || sp|Q8BGM5|BEST2_MOUSE Bestrophin-2 OS=Mus musculus OX=10090 GN=Best2 PE=2 SV=1 || sp|O88870|BEST1_MOUSE Bestrophin-1 OS=Mus musculus OX=10090 GN=Best1 PE=2 SV=3 || none || none
6.20527e-16	1.84638	0.02	0.004	3.92849e-11	0	XLOC-028781	none
6.24778e-16	0.709669	0.125	0.075	3.95541e-11	0	XLOC-012317	sp|Q641K5|NUAK1_MOUSE NUAK family SNF1-like kinase 1 OS=Mus musculus OX=10090 GN=Nuak1 PE=1 SV=1 || sp|Q641K5|NUAK1_MOUSE NUAK family SNF1-like kinase 1 OS=Mus musculus OX=10090 GN=Nuak1 PE=1 SV=1 || tr|F6XZX4|F6XZX4_MOUSE NUAK family SNF1-like kinase 1 (Fragment) OS=Mus musculus OX=10090 GN=Nuak1 PE=1 SV=1 || none || none || none	AUG84424.1 aurora A [Platynereis dumerilii] || AUG84412.1 Par1 [Platynereis dumerilii] || AUG84404.1 apkc [Platynereis dumerilii] || QWX94525.1 protein kinase C partial [Platynereis dumerilii]
6.26077e-16	2.74978	0.018	0.003	3.96363e-11	0	XLOC-000726	none
6.41352e-16	-3.06568	0.002	0.028	4.06034e-11	0	XLOC-063965	none || none
6.42348e-16	0.100686	0.972	0.905	4.06664e-11	0	XLOC-027728	sp|P25444|RS2_MOUSE 40S ribosomal protein S2 OS=Mus musculus OX=10090 GN=Rps2 PE=1 SV=3 || sp|P25444|RS2_MOUSE 40S ribosomal protein S2 OS=Mus musculus OX=10090 GN=Rps2 PE=1 SV=3 || sp|P25444|RS2_MOUSE 40S ribosomal protein S2 OS=Mus musculus OX=10090 GN=Rps2 PE=1 SV=3	ABB29595.1 ribosomal protein 2 small subunit partial [Platynereis dumerilii]
6.44826e-16	-5.83117	0.003	0.03	4.08233e-11	0	XLOC-046181	none
6.56408e-16	1.83619	0.024	0.006	4.15566e-11	0	XLOC-003361	none
6.64636e-16	2.06932	0.023	0.006	4.20775e-11	0	XLOC-032069	none
6.73425e-16	-2.1067	0.005	0.033	4.26338e-11	0	XLOC-049550	none || none || none || none || none || none
6.74057e-16	-3.13395	0.02	0.057	4.26738e-11	0	XLOC-062697	none || none || none || none
6.92704e-16	0.440385	0.228	0.163	4.38544e-11	0	XLOC-055431	sp|Q8BUV8|GP107_MOUSE Protein GPR107 OS=Mus musculus OX=10090 GN=Gpr107 PE=1 SV=2 || sp|Q8BUV8|GP107_MOUSE Protein GPR107 OS=Mus musculus OX=10090 GN=Gpr107 PE=1 SV=2 || sp|Q8BUV8|GP107_MOUSE Protein GPR107 OS=Mus musculus OX=10090 GN=Gpr107 PE=1 SV=2 || none || none || none || none
6.93231e-16	0.432545	0.205	0.14	4.38877e-11	0	XLOC-025192	sp|P61375|LHX5_MOUSE LIM/homeobox protein Lhx5 OS=Mus musculus OX=10090 GN=Lhx5 PE=2 SV=1 || sp|P61375|LHX5_MOUSE LIM/homeobox protein Lhx5 OS=Mus musculus OX=10090 GN=Lhx5 PE=2 SV=1 || sp|P61375|LHX5_MOUSE LIM/homeobox protein Lhx5 OS=Mus musculus OX=10090 GN=Lhx5 PE=2 SV=1 || tr|A0A0A0MQA9|A0A0A0MQA9_MOUSE LIM/homeobox protein Lhx1 (Fragment) OS=Mus musculus OX=10090 GN=Lhx1 PE=4 SV=1 || tr|A0A087WNK8|A0A087WNK8_MOUSE LIM/homeobox protein Lhx1 OS=Mus musculus OX=10090 GN=Lhx1 PE=4 SV=1 || none || none || none	ADG26732.1 Lhx1/5 partial [Platynereis dumerilii] || ABO93221.1 Islet [Platynereis dumerilii] || ABO93218.1 Lhx2 [Platynereis dumerilii]
7.0717e-16	2.0212	0.033	0.011	4.47703e-11	0	XLOC-063808	none || none
7.14082e-16	-2.42262	0.014	0.049	4.52078e-11	0	XLOC-024184	none || none || none || none || none || none || none
7.14684e-16	-0.892362	0.217	0.296	4.52459e-11	0	XLOC-063938	sp|Q8BWG8|ARRB1_MOUSE Beta-arrestin-1 OS=Mus musculus OX=10090 GN=Arrb1 PE=1 SV=1 || sp|Q8BWG8|ARRB1_MOUSE Beta-arrestin-1 OS=Mus musculus OX=10090 GN=Arrb1 PE=1 SV=1 || tr|E0CY53|E0CY53_MOUSE Beta-arrestin-1 (Fragment) OS=Mus musculus OX=10090 GN=Arrb1 PE=1 SV=8 || none || none || none || none	QWX94531.1 arrestin beta partial [Platynereis dumerilii]
7.15904e-16	-1.87594	0.015	0.051	4.53232e-11	0	XLOC-011913	none || none || none
7.19128e-16	1.58657	0.038	0.014	4.55272e-11	0	XLOC-010404	none
7.25627e-16	1.08322	0.037	0.013	4.59387e-11	0	XLOC-027635	none || none || none
7.27487e-16	-3.9741	0.001	0.025	4.60565e-11	0	XLOC-024241	none
7.29529e-16	-0.847858	0.049	0.101	4.61857e-11	0	XLOC-009457	sp|Q9CQV5|RT24_MOUSE 28S ribosomal protein S24, mitochondrial OS=Mus musculus OX=10090 GN=Mrps24 PE=1 SV=1 || sp|Q9CQV5|RT24_MOUSE 28S ribosomal protein S24, mitochondrial OS=Mus musculus OX=10090 GN=Mrps24 PE=1 SV=1 || none
7.30432e-16	2.77735	0.019	0.004	4.62429e-11	0	XLOC-048258	none
7.45539e-16	1.84002	0.028	0.008	4.71993e-11	0	XLOC-041184	none || none
7.49559e-16	-3.45097	0.002	0.027	4.74538e-11	0	XLOC-041144	none
7.65688e-16	-3.13776	0.002	0.027	4.84749e-11	0	XLOC-028417	none || none
7.7755e-16	0.984923	0.053	0.023	4.92259e-11	0	XLOC-027752	none
7.80579e-16	-1.82718	0.042	0.087	4.94177e-11	0	XLOC-002892	sp|P11369|LORF2_MOUSE LINE-1 retrotransposable element ORF2 protein OS=Mus musculus OX=10090 GN=Pol PE=1 SV=2 || none || none || none || none || none || none || none || none || none || none || none || none || none || none
7.8709e-16	-2.34653	0.009	0.041	4.98299e-11	0	XLOC-001513	tr|G3UY75|G3UY75_MOUSE Protein-tyrosine-phosphatase OS=Mus musculus OX=10090 GN=Ptprd PE=1 SV=1 || tr|G3UY75|G3UY75_MOUSE Protein-tyrosine-phosphatase OS=Mus musculus OX=10090 GN=Ptprd PE=1 SV=1 || none || none || none || none
7.91538e-16	-2.5417	0.006	0.034	5.01115e-11	0	XLOC-036417	none || none || none || none || none || none || none
8.23181e-16	-4.38942	0.003	0.03	5.21148e-11	0	XLOC-059205	none || none || none
8.23317e-16	-3.10267	0.006	0.034	5.21234e-11	0	XLOC-052511	none
8.23756e-16	-4.91626	0.001	0.026	5.21512e-11	0	XLOC-014651	none
8.2771e-16	-3.14429	0.004	0.03	5.24015e-11	0	XLOC-058022	sp|Q8BH35|CO8B_MOUSE Complement component C8 beta chain OS=Mus musculus OX=10090 GN=C8b PE=1 SV=1 || none || none
8.39561e-16	-4.75568	0.001	0.026	5.31518e-11	0	XLOC-040187	none
8.50406e-16	1.61069	0.023	0.005	5.38384e-11	0	XLOC-000551	none
8.51346e-16	0.723346	0.11	0.064	5.38979e-11	0	XLOC-026466	sp|Q8K370|ACD10_MOUSE Acyl-CoA dehydrogenase family member 10 OS=Mus musculus OX=10090 GN=Acad10 PE=1 SV=1 || sp|Q8K370|ACD10_MOUSE Acyl-CoA dehydrogenase family member 10 OS=Mus musculus OX=10090 GN=Acad10 PE=1 SV=1 || sp|Q8K370|ACD10_MOUSE Acyl-CoA dehydrogenase family member 10 OS=Mus musculus OX=10090 GN=Acad10 PE=1 SV=1 || sp|Q8K370|ACD10_MOUSE Acyl-CoA dehydrogenase family member 10 OS=Mus musculus OX=10090 GN=Acad10 PE=1 SV=1 || sp|Q8K370|ACD10_MOUSE Acyl-CoA dehydrogenase family member 10 OS=Mus musculus OX=10090 GN=Acad10 PE=1 SV=1 || sp|Q8K370|ACD10_MOUSE Acyl-CoA dehydrogenase family member 10 OS=Mus musculus OX=10090 GN=Acad10 PE=1 SV=1 || sp|Q8K370|ACD10_MOUSE Acyl-CoA dehydrogenase family member 10 OS=Mus musculus OX=10090 GN=Acad10 PE=1 SV=1 || sp|Q8K370|ACD10_MOUSE Acyl-CoA dehydrogenase family member 10 OS=Mus musculus OX=10090 GN=Acad10 PE=1 SV=1 || sp|Q8K370|ACD10_MOUSE Acyl-CoA dehydrogenase family member 10 OS=Mus musculus OX=10090 GN=Acad10 PE=1 SV=1 || sp|Q8K370|ACD10_MOUSE Acyl-CoA dehydrogenase family member 10 OS=Mus musculus OX=10090 GN=Acad10 PE=1 SV=1 || none || none
8.56112e-16	-1.15025	0.049	0.099	5.41996e-11	0	XLOC-002352	tr|F8VQ72|F8VQ72_MOUSE Mitogen-activated protein kinase kinase kinase 1 OS=Mus musculus OX=10090 GN=Map3k1 PE=1 SV=1 || tr|F8VQ72|F8VQ72_MOUSE Mitogen-activated protein kinase kinase kinase 1 OS=Mus musculus OX=10090 GN=Map3k1 PE=1 SV=1 || tr|F8VQ72|F8VQ72_MOUSE Mitogen-activated protein kinase kinase kinase 1 OS=Mus musculus OX=10090 GN=Map3k1 PE=1 SV=1 || sp|P53349|M3K1_MOUSE Mitogen-activated protein kinase kinase kinase 1 OS=Mus musculus OX=10090 GN=Map3k1 PE=1 SV=3 || tr|F8VQ72|F8VQ72_MOUSE Mitogen-activated protein kinase kinase kinase 1 OS=Mus musculus OX=10090 GN=Map3k1 PE=1 SV=1 || none || none || none	AUG84424.1 aurora A [Platynereis dumerilii]
8.65432e-16	-3.34259	0.006	0.035	5.47896e-11	0	XLOC-037852	sp|P23812|HXD12_MOUSE Homeobox protein Hox-D12 OS=Mus musculus OX=10090 GN=Hoxd12 PE=2 SV=2 || sp|P31313|HXC11_MOUSE Homeobox protein Hox-C11 OS=Mus musculus OX=10090 GN=Hoxc11 PE=2 SV=3 || none	ABD04653.1 Post1 homeobox protein partial [Platynereis dumerilii] || AFJ91928.1 homeodomain transcription factor Post1 partial [Platynereis dumerilii] || AFJ91927.1 homeodomain transcription factor Post2 [Platynereis dumerilii]
8.70338e-16	-0.892044	0.04	0.088	5.51002e-11	0	XLOC-025946	none || none || none
8.7045e-16	-3.0043	0.006	0.035	5.51073e-11	0	XLOC-027930	none || none
8.77731e-16	-1.27692	0.05	0.1	5.55683e-11	0	XLOC-020431	sp|Q7TPQ9|ARRD3_MOUSE Arrestin domain-containing protein 3 OS=Mus musculus OX=10090 GN=Arrdc3 PE=2 SV=1 || sp|Q7TPQ9|ARRD3_MOUSE Arrestin domain-containing protein 3 OS=Mus musculus OX=10090 GN=Arrdc3 PE=2 SV=1 || none || none || none || none || none || none
8.79352e-16	-1.23621	0.047	0.095	5.56709e-11	0	XLOC-069463	tr|H3BJ37|H3BJ37_MOUSE Catechol O-methyltransferase domain-containing protein 1 OS=Mus musculus OX=10090 GN=Comtd1 PE=1 SV=1 || tr|H3BJ37|H3BJ37_MOUSE Catechol O-methyltransferase domain-containing protein 1 OS=Mus musculus OX=10090 GN=Comtd1 PE=1 SV=1 || tr|H3BJ37|H3BJ37_MOUSE Catechol O-methyltransferase domain-containing protein 1 OS=Mus musculus OX=10090 GN=Comtd1 PE=1 SV=1 || none || none
8.88431e-16	-2.56913	0.005	0.033	5.62457e-11	0	XLOC-001732	sp|Q8BG36|DMRT2_MOUSE Doublesex- and mab-3-related transcription factor 2 OS=Mus musculus OX=10090 GN=Dmrt2 PE=1 SV=1 || sp|Q8BG36|DMRT2_MOUSE Doublesex- and mab-3-related transcription factor 2 OS=Mus musculus OX=10090 GN=Dmrt2 PE=1 SV=1 || none || none
8.90338e-16	0.814318	0.154	0.1	5.63664e-11	0	XLOC-035601	sp|Q9DCU0|PAQR5_MOUSE Membrane progestin receptor gamma OS=Mus musculus OX=10090 GN=Paqr5 PE=2 SV=1 || sp|Q9DCU0|PAQR5_MOUSE Membrane progestin receptor gamma OS=Mus musculus OX=10090 GN=Paqr5 PE=2 SV=1
9.02184e-16	-1.48873	0.024	0.064	5.71163e-11	0	XLOC-054017	none || none || none || none
9.13139e-16	-2.31897	0.016	0.052	5.78099e-11	0	XLOC-062927	sp|Q8C761|DC2I1_MOUSE Cytoplasmic dynein 2 intermediate chain 1 OS=Mus musculus OX=10090 GN=Dync2i1 PE=1 SV=1 || sp|Q8C761|DC2I1_MOUSE Cytoplasmic dynein 2 intermediate chain 1 OS=Mus musculus OX=10090 GN=Dync2i1 PE=1 SV=1 || sp|Q8C761|DC2I1_MOUSE Cytoplasmic dynein 2 intermediate chain 1 OS=Mus musculus OX=10090 GN=Dync2i1 PE=1 SV=1 || none || none || none || none
9.15205e-16	-4.35292	0.009	0.04	5.79407e-11	0	XLOC-067157	tr|B0QZW1|B0QZW1_MOUSE Glutamate receptor OS=Mus musculus OX=10090 GN=Gria3 PE=1 SV=1 || none || none || none
9.15925e-16	0.713903	0.138	0.086	5.79863e-11	0	XLOC-023320	sp|P11369|LORF2_MOUSE LINE-1 retrotransposable element ORF2 protein OS=Mus musculus OX=10090 GN=Pol PE=1 SV=2 || sp|P11369|LORF2_MOUSE LINE-1 retrotransposable element ORF2 protein OS=Mus musculus OX=10090 GN=Pol PE=1 SV=2 || none || none || none
9.16155e-16	-2.23489	0.009	0.041	5.80009e-11	0	XLOC-003352	sp|Q80WQ4|TRM9B_MOUSE Probable tRNA methyltransferase 9B OS=Mus musculus OX=10090 GN=Trmt9b PE=1 SV=1 || sp|Q80WQ4|TRM9B_MOUSE Probable tRNA methyltransferase 9B OS=Mus musculus OX=10090 GN=Trmt9b PE=1 SV=1 || tr|D3YYA2|D3YYA2_MOUSE Probable tRNA methyltransferase 9B OS=Mus musculus OX=10090 GN=Trmt9b PE=1 SV=1
9.44122e-16	1.46932	0.046	0.018	5.97714e-11	0	XLOC-064650	sp|O09131|GSTO1_MOUSE Glutathione S-transferase omega-1 OS=Mus musculus OX=10090 GN=Gsto1 PE=1 SV=2 || tr|A0A494BAB1|A0A494BAB1_MOUSE Glutathione-dependent dehydroascorbate reductase OS=Mus musculus OX=10090 GN=Gsto1 PE=1 SV=1 || none
9.51635e-16	-3.85027	0.005	0.033	6.02471e-11	0	XLOC-060495	none || none || none || none || none || none || none || none || none
9.5175e-16	-3.1085	0.006	0.035	6.02543e-11	0	XLOC-001897	sp|P11369|LORF2_MOUSE LINE-1 retrotransposable element ORF2 protein OS=Mus musculus OX=10090 GN=Pol PE=1 SV=2 || none || none || none || none || none
9.63571e-16	-5.92983	0.001	0.025	6.10027e-11	0	XLOC-038261	none || none || none || none
9.66053e-16	-2.90565	0.008	0.037	6.11598e-11	0	XLOC-011838	none
9.8407e-16	-1.65283	0.021	0.06	6.23005e-11	0	XLOC-060119	sp|Q61425|HCDH_MOUSE Hydroxyacyl-coenzyme A dehydrogenase, mitochondrial OS=Mus musculus OX=10090 GN=Hadh PE=1 SV=2 || sp|Q61425|HCDH_MOUSE Hydroxyacyl-coenzyme A dehydrogenase, mitochondrial OS=Mus musculus OX=10090 GN=Hadh PE=1 SV=2 || sp|Q9DBM2|ECHP_MOUSE Peroxisomal bifunctional enzyme OS=Mus musculus OX=10090 GN=Ehhadh PE=1 SV=4 || none || none
1.02279e-15	2.28568	0.026	0.007	6.47515e-11	0	XLOC-036693	none
1.02344e-15	1.37055	0.026	0.007	6.47928e-11	0	XLOC-000569	none || none
1.03709e-15	-4.05004	0.003	0.029	6.56569e-11	0	XLOC-000787	tr|B1AXP3|B1AXP3_MOUSE Stabilizer of axonemal microtubules 1 OS=Mus musculus OX=10090 GN=Saxo1 PE=3 SV=1 || sp|Q8BQB6|SAXO2_MOUSE Stabilizer of axonemal microtubules 2 OS=Mus musculus OX=10090 GN=Saxo2 PE=2 SV=2 || sp|Q8BQB6|SAXO2_MOUSE Stabilizer of axonemal microtubules 2 OS=Mus musculus OX=10090 GN=Saxo2 PE=2 SV=2 || none || none
1.03885e-15	-2.52774	0.008	0.038	6.57689e-11	0	XLOC-027932	none
1.04981e-15	0.656922	0.214	0.153	6.64627e-11	0	XLOC-004669	sp|Q80UN9|MOD5_MOUSE tRNA dimethylallyltransferase OS=Mus musculus OX=10090 GN=Trit1 PE=2 SV=2 || sp|Q80UN9|MOD5_MOUSE tRNA dimethylallyltransferase OS=Mus musculus OX=10090 GN=Trit1 PE=2 SV=2 || sp|Q80UN9|MOD5_MOUSE tRNA dimethylallyltransferase OS=Mus musculus OX=10090 GN=Trit1 PE=2 SV=2 || sp|Q80UN9|MOD5_MOUSE tRNA dimethylallyltransferase OS=Mus musculus OX=10090 GN=Trit1 PE=2 SV=2 || none || none || none || none
1.05996e-15	-3.95817	0.001	0.025	6.71052e-11	0	XLOC-045323	sp|Q8BNE1|TCAF1_MOUSE TRPM8 channel-associated factor 1 OS=Mus musculus OX=10090 GN=Tcaf1 PE=2 SV=1 || sp|Q8BNE1|TCAF1_MOUSE TRPM8 channel-associated factor 1 OS=Mus musculus OX=10090 GN=Tcaf1 PE=2 SV=1 || none || none || none
1.06253e-15	1.30206	0.043	0.016	6.7268e-11	0	XLOC-051636	tr|A0A6Q6QXN1|A0A6Q6QXN1_MOUSE ATP-dependent DNA helicase PIF1 OS=Mus musculus OX=10090 GN=Pif1 PE=1 SV=1 || none
1.06458e-15	1.84521	0.019	0.004	6.73978e-11	0	XLOC-018606	none
1.06505e-15	-3.37657	0.002	0.027	6.74273e-11	0	XLOC-069454	none || none || none || none
1.06741e-15	1.12034	0.077	0.039	6.75766e-11	0	XLOC-035665	sp|Q99MZ7|PECR_MOUSE Peroxisomal trans-2-enoyl-CoA reductase OS=Mus musculus OX=10090 GN=Pecr PE=1 SV=1 || sp|Q99MZ7|PECR_MOUSE Peroxisomal trans-2-enoyl-CoA reductase OS=Mus musculus OX=10090 GN=Pecr PE=1 SV=1 || sp|Q99MZ7|PECR_MOUSE Peroxisomal trans-2-enoyl-CoA reductase OS=Mus musculus OX=10090 GN=Pecr PE=1 SV=1
1.08951e-15	1.78157	0.038	0.013	6.89757e-11	0	XLOC-066974	tr|Q5RKT9|Q5RKT9_MOUSE Beta-1,4-mannosyl-glycoprotein 4-beta-N-acetylglucosaminyltransferase OS=Mus musculus OX=10090 GN=Mgat3 PE=1 SV=1 || none
1.09851e-15	-4.23449	0.003	0.029	6.95456e-11	0	XLOC-067336	sp|P37889|FBLN2_MOUSE Fibulin-2 OS=Mus musculus OX=10090 GN=Fbln2 PE=1 SV=2 || none || none || none	ACH87536.1 matrilin-like protein [Platynereis dumerilii] || CAJ38795.1 Fibrillin protein partial [Platynereis dumerilii]
1.10252e-15	-3.11463	0.006	0.035	6.97997e-11	0	XLOC-005909	none || none || none || none || none || none
1.12639e-15	3.30744	0.019	0.004	7.13106e-11	0	XLOC-010229	none || none || none || none || none
1.13093e-15	1.70066	0.033	0.01	7.15982e-11	0	XLOC-048584	none
1.15052e-15	-3.20067	0.011	0.043	7.28381e-11	0	XLOC-052024	none || none || none
1.18673e-15	0.848526	0.13	0.081	7.51305e-11	0	XLOC-058128	sp|Q8K2V6|IPO11_MOUSE Importin-11 OS=Mus musculus OX=10090 GN=Ipo11 PE=1 SV=1 || sp|Q8K2V6|IPO11_MOUSE Importin-11 OS=Mus musculus OX=10090 GN=Ipo11 PE=1 SV=1 || sp|Q8K2V6|IPO11_MOUSE Importin-11 OS=Mus musculus OX=10090 GN=Ipo11 PE=1 SV=1 || sp|Q8K2V6|IPO11_MOUSE Importin-11 OS=Mus musculus OX=10090 GN=Ipo11 PE=1 SV=1 || sp|Q8K2V6|IPO11_MOUSE Importin-11 OS=Mus musculus OX=10090 GN=Ipo11 PE=1 SV=1 || none || none || none
1.20886e-15	0.415889	0.37	0.304	7.65314e-11	0	XLOC-018667	tr|G3UWH0|G3UWH0_MOUSE Protein transport protein Sec61 subunit gamma OS=Mus musculus OX=10090 GN=Sec61g PE=1 SV=1 || tr|G3UWH0|G3UWH0_MOUSE Protein transport protein Sec61 subunit gamma OS=Mus musculus OX=10090 GN=Sec61g PE=1 SV=1 || none || none
1.23322e-15	-4.06441	0.001	0.025	7.80737e-11	0	XLOC-037585	sp|P58308|OX2R_MOUSE Orexin receptor type 2 OS=Mus musculus OX=10090 GN=Hcrtr2 PE=2 SV=2 || sp|P58308|OX2R_MOUSE Orexin receptor type 2 OS=Mus musculus OX=10090 GN=Hcrtr2 PE=2 SV=2 || sp|P58307|OX1R_MOUSE Orexin receptor type 1 OS=Mus musculus OX=10090 GN=Hcrtr1 PE=2 SV=3 || none || none	QHC34064.1 gonadotropin releasing hormone receptor 1/adipokinetic hormone receptor 1 [Platynereis dumerilii] || AKQ63078.1 orphan G-protein coupled receptor 35 [Platynereis dumerilii] || AKQ63077.1 orphan G-protein coupled receptor 34 [Platynereis dumerilii] || AKQ63076.1 allatotropin receptor 1 [Platynereis dumerilii] || AKQ63075.1 luqin receptor 1 partial [Platynereis dumerilii] || AKQ63068.1 orphan G-protein coupled receptor 62 [Platynereis dumerilii] || AKQ63066.1 orphan G-protein coupled receptor 60 [Platynereis dumerilii] || AKQ63065.1 orphan G-protein coupled receptor 59 [Platynereis dumerilii] || AKQ63064.1 orphan G-protein coupled receptor 58 [Platynereis dumerilii] || AKQ63046.1 orphan G-protein coupled receptor 43 [Platynereis dumerilii] || AKQ63043.1 orphan G-protein coupled receptor 41 [Platynereis dumerilii] || AKQ63042.1 orphan G-protein coupled receptor 40 [Platynereis dumerilii] || AKQ63040.1 orphan G-protein coupled receptor 38 [Platynereis dumerilii] || AKQ63039.1 orphan G-protein coupled receptor 37 [Platynereis dumerilii] || AKQ63034.1 orphan G-protein coupled receptor 24 [Platynereis dumerilii] || AKQ63033.1 orphan G-protein coupled receptor 22 [Platynereis dumerilii] || AKQ63032.1 excitatory peptide receptor 1 [Platynereis dumerilii] || AKQ63031.1 elevenin receptor 1 [Platynereis dumerilii] || AKQ63030.1 allatotropin receptor 2 [Platynereis dumerilii] || AKQ63028.1 orphan G-protein coupled receptor 33 partial [Platynereis dumerilii] || AKQ63002.1 orphan G-protein coupled receptor 8 [Platynereis dumerilii] || AKQ63001.1 NKY receptor 1 [Platynereis dumerilii] || AKQ63000.1 orphan G-protein coupled receptor 5 [Platynereis dumerilii] || AKQ62999.1 allatostatin-C receptor 1 [Platynereis dumerilii] || AKQ62998.1 orphan G-protein coupled receptor 4 [Platynereis dumerilii] || AKQ62997.1 achatin receptor 1 [Platynereis dumerilii] || AKQ62995.1 orphan G-protein coupled receptor 3 [Platynereis dumerilii] || AKP24072.1 luqin receptor 1 partial [Platynereis dumerilii] || AKP24071.1 allatotropin receptor 1 partial [Platynereis dumerilii] || AKP24070.1 allatostatin-C receptor 1 splice variant [Platynereis dumerilii]
1.2444e-15	2.10386	0.032	0.01	7.8782e-11	0	XLOC-025586	none || none || none
1.25067e-15	0.959513	0.034	0.011	7.91788e-11	0	XLOC-000724	none || none
1.25088e-15	2.25207	0.024	0.006	7.9192e-11	0	XLOC-045302	none || none || none
1.25149e-15	0.615986	0.175	0.117	7.92305e-11	0	XLOC-059356	sp|Q9DBS1|TMM43_MOUSE Transmembrane protein 43 OS=Mus musculus OX=10090 GN=Tmem43 PE=1 SV=1 || sp|Q9DBS1|TMM43_MOUSE Transmembrane protein 43 OS=Mus musculus OX=10090 GN=Tmem43 PE=1 SV=1 || none || none
1.25929e-15	1.09335	0.06	0.027	7.97243e-11	0	XLOC-054961	none || none || none || none || none
1.29299e-15	-1.69858	0.017	0.053	8.1858e-11	0	XLOC-027709	tr|B1ATY8|B1ATY8_MOUSE ADP-ribosylation factor-like 16 OS=Mus musculus OX=10090 GN=Arl16 PE=2 SV=1 || none || none
1.2988e-15	-1.2007	0.047	0.095	8.2226e-11	0	XLOC-055103	none || none || none
1.29977e-15	2.16899	0.023	0.006	8.22871e-11	0	XLOC-015453	none
1.31202e-15	1.65231	0.031	0.01	8.30624e-11	0	XLOC-055095	none || none
1.32711e-15	1.8096	0.032	0.01	8.4018e-11	0	XLOC-015712	sp|Q8CJ69|BMPER_MOUSE BMP-binding endothelial regulator protein OS=Mus musculus OX=10090 GN=Bmper PE=1 SV=1 || sp|Q8CJ69|BMPER_MOUSE BMP-binding endothelial regulator protein OS=Mus musculus OX=10090 GN=Bmper PE=1 SV=1 || sp|Q8CJ69|BMPER_MOUSE BMP-binding endothelial regulator protein OS=Mus musculus OX=10090 GN=Bmper PE=1 SV=1 || sp|Q3U492|KCP_MOUSE Kielin/chordin-like protein OS=Mus musculus OX=10090 GN=Kcp PE=1 SV=2 || sp|Q8CJ69|BMPER_MOUSE BMP-binding endothelial regulator protein OS=Mus musculus OX=10090 GN=Bmper PE=1 SV=1 || none || none
1.33588e-15	-1.43397	0.055	0.106	8.45732e-11	0	XLOC-051805	none || none
1.33845e-15	-4.56491	0	0.023	8.47362e-11	0	XLOC-025956	none || none
1.35038e-15	-3.82832	0.135	0.2	8.5491e-11	0	XLOC-024332	none || none || none	QQZ02317.1 giant globin linker protein [Platynereis dumerilii] || QQZ02316.1 giant globin linker protein [Platynereis dumerilii] || QQZ02315.1 giant globin linker protein [Platynereis dumerilii]
1.35262e-15	1.5662	0.057	0.026	8.5633e-11	0	XLOC-043996	none || none || none || none || none || none
1.35378e-15	2.40106	0.016	0.003	8.57064e-11	0	XLOC-010771	none
1.3576e-15	0.279923	0.342	0.268	8.5948e-11	0	XLOC-059431	sp|Q08874|MITF_MOUSE Microphthalmia-associated transcription factor OS=Mus musculus OX=10090 GN=Mitf PE=1 SV=4 || sp|Q08874|MITF_MOUSE Microphthalmia-associated transcription factor OS=Mus musculus OX=10090 GN=Mitf PE=1 SV=4 || tr|E9PZ28|E9PZ28_MOUSE Microphthalmia-associated transcription factor OS=Mus musculus OX=10090 GN=Mitf PE=1 SV=1 || tr|E9PZ28|E9PZ28_MOUSE Microphthalmia-associated transcription factor OS=Mus musculus OX=10090 GN=Mitf PE=1 SV=1 || tr|E9PZ28|E9PZ28_MOUSE Microphthalmia-associated transcription factor OS=Mus musculus OX=10090 GN=Mitf PE=1 SV=1 || none || none || none || none || none || none || none || none
1.35805e-15	-4.37903	0.003	0.028	8.59765e-11	0	XLOC-011752	sp|Q9D771|PACC1_MOUSE Proton-activated chloride channel OS=Mus musculus OX=10090 GN=Pacc1 PE=1 SV=1 || sp|Q9D771|PACC1_MOUSE Proton-activated chloride channel OS=Mus musculus OX=10090 GN=Pacc1 PE=1 SV=1 || none || none
1.37881e-15	0.292042	0.522	0.456	8.72908e-11	0	XLOC-004766	sp|Q8BWL5|RBMS3_MOUSE RNA-binding motif, single-stranded-interacting protein 3 OS=Mus musculus OX=10090 GN=Rbms3 PE=2 SV=2 || sp|Q8BWL5|RBMS3_MOUSE RNA-binding motif, single-stranded-interacting protein 3 OS=Mus musculus OX=10090 GN=Rbms3 PE=2 SV=2 || sp|Q8BWL5|RBMS3_MOUSE RNA-binding motif, single-stranded-interacting protein 3 OS=Mus musculus OX=10090 GN=Rbms3 PE=2 SV=2 || sp|Q8BWL5|RBMS3_MOUSE RNA-binding motif, single-stranded-interacting protein 3 OS=Mus musculus OX=10090 GN=Rbms3 PE=2 SV=2 || sp|Q8BWL5|RBMS3_MOUSE RNA-binding motif, single-stranded-interacting protein 3 OS=Mus musculus OX=10090 GN=Rbms3 PE=2 SV=2 || sp|Q8BWL5|RBMS3_MOUSE RNA-binding motif, single-stranded-interacting protein 3 OS=Mus musculus OX=10090 GN=Rbms3 PE=2 SV=2 || sp|Q8BWL5|RBMS3_MOUSE RNA-binding motif, single-stranded-interacting protein 3 OS=Mus musculus OX=10090 GN=Rbms3 PE=2 SV=2 || sp|Q8BWL5|RBMS3_MOUSE RNA-binding motif, single-stranded-interacting protein 3 OS=Mus musculus OX=10090 GN=Rbms3 PE=2 SV=2 || tr|G3UZJ9|G3UZJ9_MOUSE RNA-binding motif, single-stranded-interacting protein 3 (Fragment) OS=Mus musculus OX=10090 GN=Rbms3 PE=1 SV=1 || none || none || none || none || none || none || none || none	ABO93208.1 Elav [Platynereis dumerilii]
1.40806e-15	1.96876	0.025	0.007	8.91431e-11	0	XLOC-021137	none
1.41302e-15	-4.26007	0.003	0.029	8.9457e-11	0	XLOC-047011	none || none || none || none || none || none || none
1.42304e-15	0.25394	0.412	0.334	9.0091e-11	0	XLOC-025773	sp|P63085|MK01_MOUSE Mitogen-activated protein kinase 1 OS=Mus musculus OX=10090 GN=Mapk1 PE=1 SV=3 || tr|D3Z6D8|D3Z6D8_MOUSE Mitogen-activated protein kinase 3 OS=Mus musculus OX=10090 GN=Mapk3 PE=1 SV=1 || none || none || none	ANS60444.1 nemo-like serine/threonine-protein kinase [Platynereis dumerilii] || ANS60440.1 glycogen synthase kinase-3 beta [Platynereis dumerilii] || CAL73973.1 jun N-terminal kinase partial [Platynereis dumerilii]
1.4686e-15	1.6227	0.024	0.006	9.29757e-11	0	XLOC-002587	none
1.47285e-15	0.688304	0.115	0.068	9.32444e-11	0	XLOC-025581	tr|D3YY48|D3YY48_MOUSE Beta-glucuronidase OS=Mus musculus OX=10090 GN=Gusb PE=1 SV=1 || sp|P12265|BGLR_MOUSE Beta-glucuronidase OS=Mus musculus OX=10090 GN=Gusb PE=1 SV=2 || sp|P12265|BGLR_MOUSE Beta-glucuronidase OS=Mus musculus OX=10090 GN=Gusb PE=1 SV=2 || sp|P12265|BGLR_MOUSE Beta-glucuronidase OS=Mus musculus OX=10090 GN=Gusb PE=1 SV=2 || sp|P12265|BGLR_MOUSE Beta-glucuronidase OS=Mus musculus OX=10090 GN=Gusb PE=1 SV=2 || sp|P12265|BGLR_MOUSE Beta-glucuronidase OS=Mus musculus OX=10090 GN=Gusb PE=1 SV=2 || none || none
1.47678e-15	1.912	0.038	0.013	9.34933e-11	0	XLOC-025817	sp|P43136|NR2F6_MOUSE Nuclear receptor subfamily 2 group F member 6 OS=Mus musculus OX=10090 GN=Nr2f6 PE=1 SV=2 || sp|P43136|NR2F6_MOUSE Nuclear receptor subfamily 2 group F member 6 OS=Mus musculus OX=10090 GN=Nr2f6 PE=1 SV=2 || none || none || none || none || none	AVR59236.1 retinoic acid receptor [Platynereis dumerilii]
1.50817e-15	-6.12866	0.003	0.028	9.54806e-11	0	XLOC-009692	none || none || none || none
1.50915e-15	-3.90015	0.012	0.045	9.55426e-11	0	XLOC-002209	none || none
1.51547e-15	0.863161	0.13	0.081	9.59432e-11	0	XLOC-047263	tr|Q9D2V6|Q9D2V6_MOUSE Na(+)-dependent phosphate cotransporter 2A OS=Mus musculus OX=10090 GN=Slc34a1 PE=1 SV=1 || tr|Q9D2V6|Q9D2V6_MOUSE Na(+)-dependent phosphate cotransporter 2A OS=Mus musculus OX=10090 GN=Slc34a1 PE=1 SV=1 || tr|Q9D2V6|Q9D2V6_MOUSE Na(+)-dependent phosphate cotransporter 2A OS=Mus musculus OX=10090 GN=Slc34a1 PE=1 SV=1 || tr|Q9D2V6|Q9D2V6_MOUSE Na(+)-dependent phosphate cotransporter 2A OS=Mus musculus OX=10090 GN=Slc34a1 PE=1 SV=1 || none
1.51631e-15	-2.87533	0.013	0.046	9.59963e-11	0	XLOC-005262	sp|Q62559|IFT52_MOUSE Intraflagellar transport protein 52 homolog OS=Mus musculus OX=10090 GN=Ift52 PE=1 SV=2 || sp|Q62559|IFT52_MOUSE Intraflagellar transport protein 52 homolog OS=Mus musculus OX=10090 GN=Ift52 PE=1 SV=2 || sp|Q62559|IFT52_MOUSE Intraflagellar transport protein 52 homolog OS=Mus musculus OX=10090 GN=Ift52 PE=1 SV=2
1.51916e-15	-3.98163	0.001	0.026	9.61764e-11	0	XLOC-049994	none || none || none || none || none
1.53365e-15	-1.0257	0.059	0.112	9.70936e-11	0	XLOC-056539	tr|G3X9L9|G3X9L9_MOUSE Myomegalin OS=Mus musculus OX=10090 GN=Pde4dip PE=1 SV=1 || tr|G3X9L9|G3X9L9_MOUSE Myomegalin OS=Mus musculus OX=10090 GN=Pde4dip PE=1 SV=1 || tr|E9Q1A0|E9Q1A0_MOUSE Myomegalin OS=Mus musculus OX=10090 GN=Pde4dip PE=1 SV=1 || tr|G3X9L9|G3X9L9_MOUSE Myomegalin OS=Mus musculus OX=10090 GN=Pde4dip PE=1 SV=1 || sp|Q8K389|CK5P2_MOUSE CDK5 regulatory subunit-associated protein 2 OS=Mus musculus OX=10090 GN=Cdk5rap2 PE=1 SV=3 || tr|G3X9L9|G3X9L9_MOUSE Myomegalin OS=Mus musculus OX=10090 GN=Pde4dip PE=1 SV=1 || tr|G3X9L9|G3X9L9_MOUSE Myomegalin OS=Mus musculus OX=10090 GN=Pde4dip PE=1 SV=1 || tr|E9Q1A0|E9Q1A0_MOUSE Myomegalin OS=Mus musculus OX=10090 GN=Pde4dip PE=1 SV=1 || none || none || none || none || none || none || none || none || none || none || none || none || none || none || none || none
1.54196e-15	2.10634	0.022	0.005	9.76202e-11	0	XLOC-035190	sp|P11369|LORF2_MOUSE LINE-1 retrotransposable element ORF2 protein OS=Mus musculus OX=10090 GN=Pol PE=1 SV=2
1.5586e-15	1.46593	0.041	0.016	9.86732e-11	0	XLOC-065071	none
1.56663e-15	-1.36687	0.032	0.075	9.91819e-11	0	XLOC-028011	sp|Q8R0X7|SGPL1_MOUSE Sphingosine-1-phosphate lyase 1 OS=Mus musculus OX=10090 GN=Sgpl1 PE=1 SV=1 || sp|Q8R0X7|SGPL1_MOUSE Sphingosine-1-phosphate lyase 1 OS=Mus musculus OX=10090 GN=Sgpl1 PE=1 SV=1 || none
1.61125e-15	3.02833	0.018	0.003	1.02007e-10	0	XLOC-012328	none || none
1.62462e-15	0.612888	0.173	0.116	1.02853e-10	0	XLOC-037102	tr|G5E8L8|G5E8L8_MOUSE Mitogen-activated protein kinase kinase kinase 2 OS=Mus musculus OX=10090 GN=Map3k2 PE=1 SV=1 || tr|G5E8L8|G5E8L8_MOUSE Mitogen-activated protein kinase kinase kinase 2 OS=Mus musculus OX=10090 GN=Map3k2 PE=1 SV=1 || tr|G5E8L8|G5E8L8_MOUSE Mitogen-activated protein kinase kinase kinase 2 OS=Mus musculus OX=10090 GN=Map3k2 PE=1 SV=1 || tr|G5E8L8|G5E8L8_MOUSE Mitogen-activated protein kinase kinase kinase 2 OS=Mus musculus OX=10090 GN=Map3k2 PE=1 SV=1 || tr|G5E8L8|G5E8L8_MOUSE Mitogen-activated protein kinase kinase kinase 2 OS=Mus musculus OX=10090 GN=Map3k2 PE=1 SV=1 || tr|G5E8L8|G5E8L8_MOUSE Mitogen-activated protein kinase kinase kinase 2 OS=Mus musculus OX=10090 GN=Map3k2 PE=1 SV=1 || tr|G5E8L8|G5E8L8_MOUSE Mitogen-activated protein kinase kinase kinase 2 OS=Mus musculus OX=10090 GN=Map3k2 PE=1 SV=1 || sp|P11369|LORF2_MOUSE LINE-1 retrotransposable element ORF2 protein OS=Mus musculus OX=10090 GN=Pol PE=1 SV=2 || none || none	AUG84424.1 aurora A [Platynereis dumerilii] || AUG84412.1 Par1 [Platynereis dumerilii] || AUG84404.1 apkc [Platynereis dumerilii] || CAJ38794.1 MAP kinase kinase [Platynereis dumerilii] || QWX94530.1 TRAF2 and NCk interacting kinase-like protein [Platynereis dumerilii] || QWX94529.1 myosin-III partial [Platynereis dumerilii] || QWX94525.1 protein kinase C partial [Platynereis dumerilii]
1.63931e-15	-1.48836	0.038	0.083	1.03783e-10	0	XLOC-052283	sp|Q6Q899|DDX58_MOUSE Antiviral innate immune response receptor RIG-I OS=Mus musculus OX=10090 GN=Ddx58 PE=1 SV=2 || sp|Q6Q899|DDX58_MOUSE Antiviral innate immune response receptor RIG-I OS=Mus musculus OX=10090 GN=Ddx58 PE=1 SV=2 || sp|Q6Q899|DDX58_MOUSE Antiviral innate immune response receptor RIG-I OS=Mus musculus OX=10090 GN=Ddx58 PE=1 SV=2 || sp|Q6Q899|DDX58_MOUSE Antiviral innate immune response receptor RIG-I OS=Mus musculus OX=10090 GN=Ddx58 PE=1 SV=2 || sp|Q8R5F7|IFIH1_MOUSE Interferon-induced helicase C domain-containing protein 1 OS=Mus musculus OX=10090 GN=Ifih1 PE=1 SV=1 || none || none || none || none || none || none || none || none || none
1.6414e-15	2.73579	0.018	0.003	1.03915e-10	0	XLOC-042369	none
1.64528e-15	0.636551	0.13	0.08	1.04161e-10	0	XLOC-002194	sp|Q8CFI5|SYPM_MOUSE Probable proline--tRNA ligase, mitochondrial OS=Mus musculus OX=10090 GN=Pars2 PE=1 SV=2 || sp|Q8CFI5|SYPM_MOUSE Probable proline--tRNA ligase, mitochondrial OS=Mus musculus OX=10090 GN=Pars2 PE=1 SV=2 || sp|Q8CFI5|SYPM_MOUSE Probable proline--tRNA ligase, mitochondrial OS=Mus musculus OX=10090 GN=Pars2 PE=1 SV=2 || sp|Q8CFI5|SYPM_MOUSE Probable proline--tRNA ligase, mitochondrial OS=Mus musculus OX=10090 GN=Pars2 PE=1 SV=2 || none || none || none || none || none
1.67451e-15	-0.55213	0.114	0.181	1.06011e-10	0	XLOC-010233	tr|E9PWI9|E9PWI9_MOUSE LIM domain only protein 3 OS=Mus musculus OX=10090 GN=Lmo3 PE=1 SV=1 || tr|E9PWI9|E9PWI9_MOUSE LIM domain only protein 3 OS=Mus musculus OX=10090 GN=Lmo3 PE=1 SV=1 || sp|Q924W9|RBTN1_MOUSE Rhombotin-1 OS=Mus musculus OX=10090 GN=Lmo1 PE=2 SV=1 || tr|E0CYK7|E0CYK7_MOUSE LIM domain only protein 3 (Fragment) OS=Mus musculus OX=10090 GN=Lmo3 PE=4 SV=1 || none || none || none || none || none || none	ABO93221.1 Islet [Platynereis dumerilii]
1.68255e-15	-1.6979	0.025	0.065	1.06521e-10	0	XLOC-055630	sp|D3Z7P3|GLSK_MOUSE Glutaminase kidney isoform, mitochondrial OS=Mus musculus OX=10090 GN=Gls PE=1 SV=1 || sp|D3Z7P3|GLSK_MOUSE Glutaminase kidney isoform, mitochondrial OS=Mus musculus OX=10090 GN=Gls PE=1 SV=1 || sp|D3Z7P3|GLSK_MOUSE Glutaminase kidney isoform, mitochondrial OS=Mus musculus OX=10090 GN=Gls PE=1 SV=1 || sp|D3Z7P3|GLSK_MOUSE Glutaminase kidney isoform, mitochondrial OS=Mus musculus OX=10090 GN=Gls PE=1 SV=1 || sp|D3Z7P3|GLSK_MOUSE Glutaminase kidney isoform, mitochondrial OS=Mus musculus OX=10090 GN=Gls PE=1 SV=1 || none || none
1.68985e-15	-3.26369	0.008	0.038	1.06983e-10	0	XLOC-064713	none
1.70776e-15	-3.89803	0.003	0.029	1.08116e-10	0	XLOC-045138	none || none || none
1.7134e-15	2.349	0.045	0.018	1.08473e-10	0	XLOC-046003	none || none || none || none || none || none
1.72677e-15	-1.54178	0.028	0.069	1.0932e-10	0	XLOC-025123	none || none || none
1.73257e-15	-1.02248	0.064	0.118	1.09687e-10	0	XLOC-036097	sp|Q8K0V2|DCNL3_MOUSE DCN1-like protein 3 OS=Mus musculus OX=10090 GN=Dcun1d3 PE=2 SV=1 || sp|Q8K0V2|DCNL3_MOUSE DCN1-like protein 3 OS=Mus musculus OX=10090 GN=Dcun1d3 PE=2 SV=1 || none
1.73474e-15	1.29319	0.04	0.015	1.09825e-10	0	XLOC-039166	none
1.74797e-15	4.27479	0.01	0.001	1.10662e-10	0	XLOC-066867	none
1.76918e-15	2.83727	0.019	0.004	1.12005e-10	0	XLOC-062205	none
1.77188e-15	1.92776	0.024	0.006	1.12176e-10	0	XLOC-039995	sp|Q91YA2|KPSH1_MOUSE Serine/threonine-protein kinase H1 OS=Mus musculus OX=10090 GN=Pskh1 PE=2 SV=3 || sp|Q91YA2|KPSH1_MOUSE Serine/threonine-protein kinase H1 OS=Mus musculus OX=10090 GN=Pskh1 PE=2 SV=3 || sp|Q91YA2|KPSH1_MOUSE Serine/threonine-protein kinase H1 OS=Mus musculus OX=10090 GN=Pskh1 PE=2 SV=3	AUG84424.1 aurora A [Platynereis dumerilii] || AUG84412.1 Par1 [Platynereis dumerilii] || AUG84404.1 apkc [Platynereis dumerilii] || QWX94525.1 protein kinase C partial [Platynereis dumerilii]
1.82119e-15	-3.01349	0.012	0.044	1.15298e-10	0	XLOC-000887	none
1.84811e-15	-3.50946	0.006	0.034	1.17002e-10	0	XLOC-025463	none || none || none || none || none || none || none
1.85569e-15	-2.13541	0.038	0.082	1.17482e-10	0	XLOC-047996	none || none || none || none || none || none || none || none || none || none || none || none || none
1.86549e-15	-0.199648	0.99	0.977	1.18102e-10	0	XLOC-035004	none || none || none
1.87138e-15	-1.16638	0.077	0.133	1.18475e-10	0	XLOC-003935	sp|Q80TA9|EPG5_MOUSE Ectopic P granules protein 5 homolog OS=Mus musculus OX=10090 GN=Epg5 PE=1 SV=2 || sp|Q80TA9|EPG5_MOUSE Ectopic P granules protein 5 homolog OS=Mus musculus OX=10090 GN=Epg5 PE=1 SV=2 || sp|Q80TA9|EPG5_MOUSE Ectopic P granules protein 5 homolog OS=Mus musculus OX=10090 GN=Epg5 PE=1 SV=2 || none || none || none || none || none || none || none || none || none || none || none || none || none || none || none || none || none || none
1.87644e-15	2.56697	0.015	0.002	1.18795e-10	0	XLOC-022651	none
1.89313e-15	2.41789	0.025	0.007	1.19852e-10	0	XLOC-008574	none
1.90348e-15	-1.09285	0.066	0.12	1.20508e-10	0	XLOC-013042	tr|A0A1L1STD6|A0A1L1STD6_MOUSE InaF motif-containing 2 OS=Mus musculus OX=10090 GN=Inafm2 PE=4 SV=1 || none
1.91692e-15	3.68303	0.013	0.001	1.21358e-10	0	XLOC-027071	none || none || none || none
1.92702e-15	0.257509	0.376	0.297	1.21998e-10	0	XLOC-003024	sp|P15208|INSR_MOUSE Insulin receptor OS=Mus musculus OX=10090 GN=Insr PE=1 SV=2 || sp|P15208|INSR_MOUSE Insulin receptor OS=Mus musculus OX=10090 GN=Insr PE=1 SV=2 || tr|E9QNX9|E9QNX9_MOUSE Tyrosine-protein kinase receptor OS=Mus musculus OX=10090 GN=Igf1r PE=1 SV=1 || sp|P15208|INSR_MOUSE Insulin receptor OS=Mus musculus OX=10090 GN=Insr PE=1 SV=2 || sp|P15208|INSR_MOUSE Insulin receptor OS=Mus musculus OX=10090 GN=Insr PE=1 SV=2 || sp|P15208|INSR_MOUSE Insulin receptor OS=Mus musculus OX=10090 GN=Insr PE=1 SV=2 || sp|Q9WTL4|INSRR_MOUSE Insulin receptor-related protein OS=Mus musculus OX=10090 GN=Insrr PE=1 SV=2 || none || none || none || none	AMZ00105.1 high affinity nerve growth factor receptor [Platynereis dumerilii] || ANS60437.1 tyrosine-protein kinase Ror [Platynereis dumerilii] || ANS60436.1 tyrosine-protein kinase Ryk [Platynereis dumerilii] || AHI16251.1 FgfR partial [Platynereis dumerilii]
1.92717e-15	-1.46452	0.011	0.044	1.22007e-10	0	XLOC-002013	none || none || none
1.95291e-15	-5.82598	0.001	0.024	1.23637e-10	0	XLOC-016185	sp|Q60613|AA2AR_MOUSE Adenosine receptor A2a OS=Mus musculus OX=10090 GN=Adora2a PE=1 SV=3
1.95545e-15	-4.58731	0.003	0.029	1.23798e-10	0	XLOC-068145	none
1.98372e-15	-4.21182	0.004	0.031	1.25587e-10	0	XLOC-010000	none || none || none || none
1.98774e-15	2.26408	0.014	0.002	1.25842e-10	0	XLOC-038616	none
2.05309e-15	0.908878	0.068	0.033	1.29979e-10	0	XLOC-045687	none || none || none || none || none || none
2.05897e-15	2.46939	0.013	0.002	1.30351e-10	0	XLOC-044645	none
2.06667e-15	-5.10242	0.002	0.026	1.30839e-10	0	XLOC-028148	sp|Q6IR41|C1QT6_MOUSE Complement C1q tumor necrosis factor-related protein 6 OS=Mus musculus OX=10090 GN=C1qtnf6 PE=2 SV=1 || none || none
2.07235e-15	-3.52755	0.006	0.034	1.31198e-10	0	XLOC-012318	sp|Q8K0T2|DC2L1_MOUSE Cytoplasmic dynein 2 light intermediate chain 1 OS=Mus musculus OX=10090 GN=Dync2li1 PE=1 SV=1 || sp|Q8K0T2|DC2L1_MOUSE Cytoplasmic dynein 2 light intermediate chain 1 OS=Mus musculus OX=10090 GN=Dync2li1 PE=1 SV=1 || sp|Q8K0T2|DC2L1_MOUSE Cytoplasmic dynein 2 light intermediate chain 1 OS=Mus musculus OX=10090 GN=Dync2li1 PE=1 SV=1
2.07786e-15	2.04925	0.025	0.007	1.31547e-10	0	XLOC-036991	none
2.08555e-15	1.28845	0.044	0.017	1.32034e-10	0	XLOC-015285	sp|P08043|ZFP2_MOUSE Zinc finger protein 2 OS=Mus musculus OX=10090 GN=Zfp2 PE=2 SV=2 || tr|A2BG91|A2BG91_MOUSE Novel KRAB box and zinc finger, C2H2 type domain containing protein OS=Mus musculus OX=10090 GN=Gm14295 PE=4 SV=1 || tr|A2BG91|A2BG91_MOUSE Novel KRAB box and zinc finger, C2H2 type domain containing protein OS=Mus musculus OX=10090 GN=Gm14295 PE=4 SV=1 || tr|A2BG91|A2BG91_MOUSE Novel KRAB box and zinc finger, C2H2 type domain containing protein OS=Mus musculus OX=10090 GN=Gm14295 PE=4 SV=1 || tr|A2BG91|A2BG91_MOUSE Novel KRAB box and zinc finger, C2H2 type domain containing protein OS=Mus musculus OX=10090 GN=Gm14295 PE=4 SV=1	CEP16118.1 PRDM14 [Platynereis dumerilii] || CEP16114.1 PRDM10/15 [Platynereis dumerilii] || CEP16109.1 PRDM7/9B [Platynereis dumerilii] || CEP16108.1 PRDM7/9A partial [Platynereis dumerilii] || CEP16106.1 PRDM4 [Platynereis dumerilii]
2.11735e-15	-4.49813	0.001	0.025	1.34047e-10	0	XLOC-024243	sp|P11369|LORF2_MOUSE LINE-1 retrotransposable element ORF2 protein OS=Mus musculus OX=10090 GN=Pol PE=1 SV=2	CAJ38812.1 putative origin recognition complex subunit 3 protein [Platynereis dumerilii]
2.11832e-15	-4.54011	0.008	0.037	1.34109e-10	0	XLOC-051707	none || none
2.12661e-15	1.6351	0.032	0.01	1.34634e-10	0	XLOC-030502	none || none || none || none
2.146e-15	-4.07061	0.008	0.038	1.35861e-10	0	XLOC-013051	sp|Q91X60|ACHA2_MOUSE Neuronal acetylcholine receptor subunit alpha-2 OS=Mus musculus OX=10090 GN=Chrna2 PE=2 SV=1 || none || none
2.1803e-15	1.03365	0.077	0.04	1.38033e-10	0	XLOC-045784	none || none || none || none
2.18137e-15	2.31884	0.014	0.002	1.381e-10	0	XLOC-010201	none
2.1955e-15	2.71756	0.021	0.005	1.38995e-10	0	XLOC-050554	none
2.22827e-15	-3.22735	0.006	0.035	1.41069e-10	0	XLOC-041478	none || none || none
2.2538e-15	2.25793	0.02	0.004	1.42686e-10	0	XLOC-060256	none
2.26607e-15	-3.08691	0.013	0.045	1.43462e-10	0	XLOC-064735	none
2.28947e-15	-2.58395	0.009	0.039	1.44944e-10	0	XLOC-015461	sp|Q8C419|GP158_MOUSE Probable G-protein coupled receptor 158 OS=Mus musculus OX=10090 GN=Gpr158 PE=1 SV=2 || sp|Q8C419|GP158_MOUSE Probable G-protein coupled receptor 158 OS=Mus musculus OX=10090 GN=Gpr158 PE=1 SV=2 || none
2.30714e-15	1.37334	0.048	0.02	1.46063e-10	0	XLOC-060931	sp|Q8BYN3|ITPK1_MOUSE Inositol-tetrakisphosphate 1-kinase OS=Mus musculus OX=10090 GN=Itpk1 PE=2 SV=1 || sp|Q8BYN3|ITPK1_MOUSE Inositol-tetrakisphosphate 1-kinase OS=Mus musculus OX=10090 GN=Itpk1 PE=2 SV=1 || sp|Q8BYN3|ITPK1_MOUSE Inositol-tetrakisphosphate 1-kinase OS=Mus musculus OX=10090 GN=Itpk1 PE=2 SV=1 || sp|Q8BYN3|ITPK1_MOUSE Inositol-tetrakisphosphate 1-kinase OS=Mus musculus OX=10090 GN=Itpk1 PE=2 SV=1 || sp|Q8BYN3|ITPK1_MOUSE Inositol-tetrakisphosphate 1-kinase OS=Mus musculus OX=10090 GN=Itpk1 PE=2 SV=1 || sp|Q8BYN3|ITPK1_MOUSE Inositol-tetrakisphosphate 1-kinase OS=Mus musculus OX=10090 GN=Itpk1 PE=2 SV=1 || none
2.33669e-15	-2.78419	0.014	0.048	1.47934e-10	0	XLOC-051421	tr|A0A494BA82|A0A494BA82_MOUSE 5-hydroxytryptamine receptor 4 OS=Mus musculus OX=10090 GN=Htr4 PE=3 SV=1 || tr|A0A494BA82|A0A494BA82_MOUSE 5-hydroxytryptamine receptor 4 OS=Mus musculus OX=10090 GN=Htr4 PE=3 SV=1 || tr|A0A494BA82|A0A494BA82_MOUSE 5-hydroxytryptamine receptor 4 OS=Mus musculus OX=10090 GN=Htr4 PE=3 SV=1 || tr|A0A494BA82|A0A494BA82_MOUSE 5-hydroxytryptamine receptor 4 OS=Mus musculus OX=10090 GN=Htr4 PE=3 SV=1 || none || none	CAJ38814.1 putative adenosine receptor [Platynereis dumerilii] || APC23843.1 alpha-2 adrenergic receptor [Platynereis dumerilii] || APC23842.1 alpha-1 adrenergic receptor [Platynereis dumerilii] || APC23841.1 octopamine receptor 2 [Platynereis dumerilii] || APC23184.1 tyramine receptor 2 [Platynereis dumerilii] || AKQ63066.1 orphan G-protein coupled receptor 60 [Platynereis dumerilii] || AKQ63064.1 orphan G-protein coupled receptor 58 [Platynereis dumerilii] || AKQ63050.1 orphan G-protein coupled receptor 46 [Platynereis dumerilii] || AKQ63039.1 orphan G-protein coupled receptor 37 [Platynereis dumerilii] || AKQ63034.1 orphan G-protein coupled receptor 24 [Platynereis dumerilii] || AKQ63033.1 orphan G-protein coupled receptor 22 [Platynereis dumerilii]
2.35606e-15	-0.648546	0.186	0.261	1.4916e-10	0	XLOC-058530	sp|P62331|ARF6_MOUSE ADP-ribosylation factor 6 OS=Mus musculus OX=10090 GN=Arf6 PE=1 SV=2 || sp|P62331|ARF6_MOUSE ADP-ribosylation factor 6 OS=Mus musculus OX=10090 GN=Arf6 PE=1 SV=2 || sp|P62331|ARF6_MOUSE ADP-ribosylation factor 6 OS=Mus musculus OX=10090 GN=Arf6 PE=1 SV=2 || sp|P62331|ARF6_MOUSE ADP-ribosylation factor 6 OS=Mus musculus OX=10090 GN=Arf6 PE=1 SV=2 || sp|P62331|ARF6_MOUSE ADP-ribosylation factor 6 OS=Mus musculus OX=10090 GN=Arf6 PE=1 SV=2 || none || none || none || none
2.40044e-15	2.24049	0.019	0.004	1.51969e-10	0	XLOC-018942	none || none
2.40241e-15	-4.42364	0.002	0.027	1.52094e-10	0	XLOC-050816	none || none || none || none || none || none
2.40635e-15	2.27016	0.021	0.005	1.52344e-10	0	XLOC-062848	none
2.43171e-15	2.42454	0.019	0.004	1.53949e-10	0	XLOC-055492	none
2.44713e-15	1.03002	0.062	0.029	1.54925e-10	0	XLOC-037902	none || none
2.47722e-15	1.98352	0.02	0.004	1.5683e-10	0	XLOC-009689	none || none || none
2.52831e-15	0.544339	0.122	0.073	1.60065e-10	0	XLOC-017506	none
2.57755e-15	3.94135	0.01	0.001	1.63182e-10	0	XLOC-006610	none
2.57755e-15	1.81592	0.031	0.01	1.63182e-10	0	XLOC-044654	none || none
2.59422e-15	2.15411	0.019	0.004	1.64238e-10	0	XLOC-060184	none
2.7058e-15	-4.51452	0.003	0.029	1.71301e-10	0	XLOC-009174	sp|Q5F201|CFA52_MOUSE Cilia- and flagella-associated protein 52 OS=Mus musculus OX=10090 GN=Cfap52 PE=1 SV=1 || sp|Q5F201|CFA52_MOUSE Cilia- and flagella-associated protein 52 OS=Mus musculus OX=10090 GN=Cfap52 PE=1 SV=1 || sp|Q5F201|CFA52_MOUSE Cilia- and flagella-associated protein 52 OS=Mus musculus OX=10090 GN=Cfap52 PE=1 SV=1 || sp|Q5F201|CFA52_MOUSE Cilia- and flagella-associated protein 52 OS=Mus musculus OX=10090 GN=Cfap52 PE=1 SV=1 || sp|Q5F201|CFA52_MOUSE Cilia- and flagella-associated protein 52 OS=Mus musculus OX=10090 GN=Cfap52 PE=1 SV=1 || sp|Q5F201|CFA52_MOUSE Cilia- and flagella-associated protein 52 OS=Mus musculus OX=10090 GN=Cfap52 PE=1 SV=1 || none || none || none
2.70931e-15	-0.776381	0.142	0.212	1.71523e-10	0	XLOC-003826	sp|Q9D1C8|VPS28_MOUSE Vacuolar protein sorting-associated protein 28 homolog OS=Mus musculus OX=10090 GN=Vps28 PE=1 SV=1 || tr|A0A2R8VKS6|A0A2R8VKS6_MOUSE Vacuolar protein sorting-associated protein 28 homolog OS=Mus musculus OX=10090 GN=Vps28 PE=1 SV=1 || sp|Q9D1C8|VPS28_MOUSE Vacuolar protein sorting-associated protein 28 homolog OS=Mus musculus OX=10090 GN=Vps28 PE=1 SV=1 || none
2.72775e-15	2.7577	0.017	0.003	1.72691e-10	0	XLOC-064177	none || none
2.75098e-15	-1.335	0.036	0.08	1.74162e-10	0	XLOC-014652	tr|F6QNG5|F6QNG5_MOUSE Myosin-IIIa OS=Mus musculus OX=10090 GN=Myo3a PE=3 SV=2 || tr|F6QNG5|F6QNG5_MOUSE Myosin-IIIa OS=Mus musculus OX=10090 GN=Myo3a PE=3 SV=2 || tr|F6QNG5|F6QNG5_MOUSE Myosin-IIIa OS=Mus musculus OX=10090 GN=Myo3a PE=3 SV=2 || tr|F6QNG5|F6QNG5_MOUSE Myosin-IIIa OS=Mus musculus OX=10090 GN=Myo3a PE=3 SV=2 || tr|F6QNG5|F6QNG5_MOUSE Myosin-IIIa OS=Mus musculus OX=10090 GN=Myo3a PE=3 SV=2 || tr|F6QNG5|F6QNG5_MOUSE Myosin-IIIa OS=Mus musculus OX=10090 GN=Myo3a PE=3 SV=2 || tr|F6QNG5|F6QNG5_MOUSE Myosin-IIIa OS=Mus musculus OX=10090 GN=Myo3a PE=3 SV=2 || sp|Q1EG27|MYO3B_MOUSE Myosin-IIIb OS=Mus musculus OX=10090 GN=Myo3b PE=1 SV=2 || none || none || none || none || none || none || none || none || none || none || none || none || none	AUG84424.1 aurora A [Platynereis dumerilii] || AIJ28480.1 myosin heavy chain partial [Platynereis dumerilii] || CAJ38794.1 MAP kinase kinase [Platynereis dumerilii] || UQK61947.1 smooth/non-muscle myosin II heavy chain partial [Platynereis dumerilii] || QWX94541.1 myosin heavy chain 10-like protein partial [Platynereis dumerilii] || QWX94530.1 TRAF2 and NCk interacting kinase-like protein [Platynereis dumerilii] || QWX94529.1 myosin-III partial [Platynereis dumerilii] || AHX26708.1 chitin synthase [Platynereis dumerilii] || AHX26698.1 myosin [Platynereis dumerilii] || AHX26697.1 myosin [Platynereis dumerilii]
2.77993e-15	3.16581	0.017	0.003	1.75995e-10	0	XLOC-029755	sp|Q7M732|RTL1_MOUSE Retrotransposon-like protein 1 OS=Mus musculus OX=10090 GN=Rtl1 PE=2 SV=1 || sp|Q7M732|RTL1_MOUSE Retrotransposon-like protein 1 OS=Mus musculus OX=10090 GN=Rtl1 PE=2 SV=1
2.80325e-15	2.56788	0.017	0.003	1.77471e-10	0	XLOC-019258	sp|P11369|LORF2_MOUSE LINE-1 retrotransposable element ORF2 protein OS=Mus musculus OX=10090 GN=Pol PE=1 SV=2
2.81636e-15	-0.53456	0.38	0.457	1.78301e-10	0	XLOC-003730	sp|Q9Z1P6|NDUA7_MOUSE NADH dehydrogenase [ubiquinone] 1 alpha subcomplex subunit 7 OS=Mus musculus OX=10090 GN=Ndufa7 PE=1 SV=3 || sp|Q9Z1P6|NDUA7_MOUSE NADH dehydrogenase [ubiquinone] 1 alpha subcomplex subunit 7 OS=Mus musculus OX=10090 GN=Ndufa7 PE=1 SV=3 || sp|Q9Z1P6|NDUA7_MOUSE NADH dehydrogenase [ubiquinone] 1 alpha subcomplex subunit 7 OS=Mus musculus OX=10090 GN=Ndufa7 PE=1 SV=3 || none || none
2.82862e-15	-0.718398	0.1	0.165	1.79077e-10	0	XLOC-047630	tr|A2BG91|A2BG91_MOUSE Novel KRAB box and zinc finger, C2H2 type domain containing protein OS=Mus musculus OX=10090 GN=Gm14295 PE=4 SV=1 || tr|A2BG91|A2BG91_MOUSE Novel KRAB box and zinc finger, C2H2 type domain containing protein OS=Mus musculus OX=10090 GN=Gm14295 PE=4 SV=1 || sp|P10076|ZFP26_MOUSE Zinc finger protein 26 OS=Mus musculus OX=10090 GN=Zfp26 PE=2 SV=2 || sp|Q61206|PA1B2_MOUSE Platelet-activating factor acetylhydrolase IB subunit alpha2 OS=Mus musculus OX=10090 GN=Pafah1b2 PE=1 SV=2 || sp|Q61206|PA1B2_MOUSE Platelet-activating factor acetylhydrolase IB subunit alpha2 OS=Mus musculus OX=10090 GN=Pafah1b2 PE=1 SV=2 || sp|Q61206|PA1B2_MOUSE Platelet-activating factor acetylhydrolase IB subunit alpha2 OS=Mus musculus OX=10090 GN=Pafah1b2 PE=1 SV=2 || sp|Q61206|PA1B2_MOUSE Platelet-activating factor acetylhydrolase IB subunit alpha2 OS=Mus musculus OX=10090 GN=Pafah1b2 PE=1 SV=2 || sp|Q61206|PA1B2_MOUSE Platelet-activating factor acetylhydrolase IB subunit alpha2 OS=Mus musculus OX=10090 GN=Pafah1b2 PE=1 SV=2 || none || none
2.82974e-15	2.28825	0.029	0.009	1.79148e-10	0	XLOC-004226	none
2.83954e-15	-3.47532	0.005	0.031	1.79769e-10	0	XLOC-017828	tr|A0A0A6YWB9|A0A0A6YWB9_MOUSE Atriopeptidase (Fragment) OS=Mus musculus OX=10090 GN=Mme PE=1 SV=1 || tr|A0A0A6YWB9|A0A0A6YWB9_MOUSE Atriopeptidase (Fragment) OS=Mus musculus OX=10090 GN=Mme PE=1 SV=1 || tr|A0A0A6YWB9|A0A0A6YWB9_MOUSE Atriopeptidase (Fragment) OS=Mus musculus OX=10090 GN=Mme PE=1 SV=1 || none
2.88291e-15	2.25245	0.019	0.004	1.82514e-10	0	XLOC-013764	sp|Q9ER10|BSSP4_MOUSE Brain-specific serine protease 4 OS=Mus musculus OX=10090 GN=Prss22 PE=2 SV=2
2.89103e-15	0.223534	0.535	0.458	1.83029e-10	0	XLOC-025525	sp|Q61827|MAFK_MOUSE Transcription factor MafK OS=Mus musculus OX=10090 GN=Mafk PE=1 SV=1 || sp|Q61827|MAFK_MOUSE Transcription factor MafK OS=Mus musculus OX=10090 GN=Mafk PE=1 SV=1 || sp|Q61827|MAFK_MOUSE Transcription factor MafK OS=Mus musculus OX=10090 GN=Mafk PE=1 SV=1 || none
2.90231e-15	-1.07707	0.021	0.059	1.83742e-10	0	XLOC-063891	none || none || none || none || none
2.93362e-15	-5.47793	0.001	0.024	1.85724e-10	0	XLOC-013329	sp|Q0KK59|UNC79_MOUSE Protein unc-79 homolog OS=Mus musculus OX=10090 GN=Unc79 PE=1 SV=1
2.94199e-15	-4.99579	0.001	0.024	1.86254e-10	0	XLOC-041722	none
2.97065e-15	-0.968075	0.059	0.111	1.88069e-10	0	XLOC-027929	tr|A0A140LHY5|A0A140LHY5_MOUSE Bromodomain PHD finger transcription factor (Fragment) OS=Mus musculus OX=10090 GN=Bptf PE=1 SV=1 || tr|A2A655|A2A655_MOUSE Bromodomain PHD finger transcription factor OS=Mus musculus OX=10090 GN=Bptf PE=1 SV=1 || tr|A2A655|A2A655_MOUSE Bromodomain PHD finger transcription factor OS=Mus musculus OX=10090 GN=Bptf PE=1 SV=1 || tr|A2A654|A2A654_MOUSE Bromodomain PHD finger transcription factor OS=Mus musculus OX=10090 GN=Bptf PE=1 SV=1 || none || none || none || none || none || none || none
3.02256e-15	1.1564	0.037	0.013	1.91355e-10	0	XLOC-003702	tr|A2BG91|A2BG91_MOUSE Novel KRAB box and zinc finger, C2H2 type domain containing protein OS=Mus musculus OX=10090 GN=Gm14295 PE=4 SV=1 || sp|P10076|ZFP26_MOUSE Zinc finger protein 26 OS=Mus musculus OX=10090 GN=Zfp26 PE=2 SV=2 || sp|P10076|ZFP26_MOUSE Zinc finger protein 26 OS=Mus musculus OX=10090 GN=Zfp26 PE=2 SV=2 || tr|A2BG91|A2BG91_MOUSE Novel KRAB box and zinc finger, C2H2 type domain containing protein OS=Mus musculus OX=10090 GN=Gm14295 PE=4 SV=1 || sp|P10076|ZFP26_MOUSE Zinc finger protein 26 OS=Mus musculus OX=10090 GN=Zfp26 PE=2 SV=2 || tr|A2BG91|A2BG91_MOUSE Novel KRAB box and zinc finger, C2H2 type domain containing protein OS=Mus musculus OX=10090 GN=Gm14295 PE=4 SV=1 || tr|A2BG91|A2BG91_MOUSE Novel KRAB box and zinc finger, C2H2 type domain containing protein OS=Mus musculus OX=10090 GN=Gm14295 PE=4 SV=1 || none
3.03357e-15	-3.29069	0.003	0.027	1.92052e-10	0	XLOC-047262	sp|Q9R1R2|TRIM3_MOUSE Tripartite motif-containing protein 3 OS=Mus musculus OX=10090 GN=Trim3 PE=1 SV=1 || sp|Q9R1R2|TRIM3_MOUSE Tripartite motif-containing protein 3 OS=Mus musculus OX=10090 GN=Trim3 PE=1 SV=1
3.0613e-15	1.15376	0.062	0.029	1.93808e-10	0	XLOC-018809	tr|Q9EQW4|Q9EQW4_MOUSE Unspecific monooxygenase OS=Mus musculus OX=10090 GN=Cyp3a44 PE=2 SV=1 || tr|Q9EQW4|Q9EQW4_MOUSE Unspecific monooxygenase OS=Mus musculus OX=10090 GN=Cyp3a44 PE=2 SV=1 || none	QBA88393.1 Cholesterol 24-hydroxylase-like partial [Platynereis dumerilii]
3.09166e-15	1.9664	0.026	0.007	1.9573e-10	0	XLOC-050435	sp|Q9ESY9|GILT_MOUSE Gamma-interferon-inducible lysosomal thiol reductase OS=Mus musculus OX=10090 GN=Ifi30 PE=1 SV=3 || none
3.11311e-15	-4.34788	0.003	0.029	1.97088e-10	0	XLOC-021703	none
3.15795e-15	-3.7511	0.001	0.024	1.99927e-10	0	XLOC-028421	none || none
3.17496e-15	1.03433	0.045	0.018	2.01004e-10	0	XLOC-066705	sp|Q9Z2G0|FEM1B_MOUSE Protein fem-1 homolog B OS=Mus musculus OX=10090 GN=Fem1b PE=1 SV=1 || none
3.17741e-15	-4.48328	0.003	0.027	2.01158e-10	0	XLOC-009819	none || none || none || none
3.23164e-15	0.450355	0.083	0.043	2.04592e-10	0	XLOC-035618	none
3.24292e-15	-1.01414	0.073	0.127	2.05306e-10	0	XLOC-009857	sp|O09165|CASQ1_MOUSE Calsequestrin-1 OS=Mus musculus OX=10090 GN=Casq1 PE=1 SV=3 || sp|O09165|CASQ1_MOUSE Calsequestrin-1 OS=Mus musculus OX=10090 GN=Casq1 PE=1 SV=3 || sp|Q5F201|CFA52_MOUSE Cilia- and flagella-associated protein 52 OS=Mus musculus OX=10090 GN=Cfap52 PE=1 SV=1 || sp|Q5F201|CFA52_MOUSE Cilia- and flagella-associated protein 52 OS=Mus musculus OX=10090 GN=Cfap52 PE=1 SV=1 || none || none || none || none || none || none
3.27021e-15	-5.49414	0.002	0.026	2.07034e-10	0	XLOC-063548	none
3.27273e-15	0.429887	0.383	0.315	2.07193e-10	0	XLOC-060113	tr|Q9D8L3|Q9D8L3_MOUSE Signal sequence receptor subunit delta OS=Mus musculus OX=10090 GN=Ssr4 PE=1 SV=1 || none || none || none
3.33383e-15	-4.06094	0.13	0.19	2.11062e-10	0	XLOC-046454	none
3.43388e-15	-3.76461	0.012	0.044	2.17396e-10	0	XLOC-037987	none || none || none || none || none || none
3.43544e-15	2.16193	0.024	0.006	2.17494e-10	0	XLOC-048909	none
3.46059e-15	-1.48835	0.024	0.063	2.19087e-10	0	XLOC-059413	tr|A0A0U1RPD8|A0A0U1RPD8_MOUSE General transcription factor 3C polypeptide 1 OS=Mus musculus OX=10090 GN=Gtf3c1 PE=1 SV=1 || tr|A0A0U1RPD8|A0A0U1RPD8_MOUSE General transcription factor 3C polypeptide 1 OS=Mus musculus OX=10090 GN=Gtf3c1 PE=1 SV=1 || sp|Q8VEA4|MIA40_MOUSE Mitochondrial intermembrane space import and assembly protein 40 OS=Mus musculus OX=10090 GN=Chchd4 PE=1 SV=1 || none
3.50055e-15	3.70801	0.011	0.001	2.21616e-10	0	XLOC-033020	none
3.50107e-15	-2.4114	0.007	0.035	2.21649e-10	0	XLOC-010057	none || none || none || none || none || none
3.50157e-15	-4.77574	0.003	0.028	2.21681e-10	0	XLOC-015329	tr|D3Z757|D3Z757_MOUSE WD repeat domain 86 OS=Mus musculus OX=10090 GN=Wdr86 PE=4 SV=1 || tr|D3Z757|D3Z757_MOUSE WD repeat domain 86 OS=Mus musculus OX=10090 GN=Wdr86 PE=4 SV=1 || none || none	AUG84430.1 Lis1 [Platynereis dumerilii]
3.50501e-15	0.6353	0.169	0.114	2.21899e-10	0	XLOC-056126	tr|E9Q4R1|E9Q4R1_MOUSE Protein FAM102B OS=Mus musculus OX=10090 GN=Fam102b PE=1 SV=1 || tr|E9Q4R1|E9Q4R1_MOUSE Protein FAM102B OS=Mus musculus OX=10090 GN=Fam102b PE=1 SV=1 || tr|E9Q4R1|E9Q4R1_MOUSE Protein FAM102B OS=Mus musculus OX=10090 GN=Fam102b PE=1 SV=1 || tr|E9Q4R1|E9Q4R1_MOUSE Protein FAM102B OS=Mus musculus OX=10090 GN=Fam102b PE=1 SV=1 || sp|Q8BQS4|F102B_MOUSE Protein FAM102B OS=Mus musculus OX=10090 GN=Fam102b PE=2 SV=2 || none || none
3.56557e-15	0.939388	0.103	0.06	2.25733e-10	0	XLOC-014880	sp|P22366|MYD88_MOUSE Myeloid differentiation primary response protein MyD88 OS=Mus musculus OX=10090 GN=Myd88 PE=1 SV=3 || none || none || none
3.63208e-15	-0.775719	0.15	0.22	2.29944e-10	0	XLOC-044993	sp|Q91V57|CHIN_MOUSE N-chimaerin OS=Mus musculus OX=10090 GN=Chn1 PE=1 SV=2 || sp|Q91V57|CHIN_MOUSE N-chimaerin OS=Mus musculus OX=10090 GN=Chn1 PE=1 SV=2 || tr|B2FDI2|B2FDI2_MOUSE N-chimaerin (Fragment) OS=Mus musculus OX=10090 GN=Chn1 PE=1 SV=1 || tr|A7VK13|A7VK13_MOUSE Alpha2-chimerin OS=Mus musculus OX=10090 GN=Chn1 PE=1 SV=1 || tr|A7VK13|A7VK13_MOUSE Alpha2-chimerin OS=Mus musculus OX=10090 GN=Chn1 PE=1 SV=1 || tr|A7VK13|A7VK13_MOUSE Alpha2-chimerin OS=Mus musculus OX=10090 GN=Chn1 PE=1 SV=1 || none || none || none || none
3.63576e-15	-0.885412	0.123	0.189	2.30176e-10	0	XLOC-012423	sp|Q8C669|PELI1_MOUSE E3 ubiquitin-protein ligase pellino homolog 1 OS=Mus musculus OX=10090 GN=Peli1 PE=1 SV=2 || sp|Q8C669|PELI1_MOUSE E3 ubiquitin-protein ligase pellino homolog 1 OS=Mus musculus OX=10090 GN=Peli1 PE=1 SV=2 || sp|Q8C669|PELI1_MOUSE E3 ubiquitin-protein ligase pellino homolog 1 OS=Mus musculus OX=10090 GN=Peli1 PE=1 SV=2 || sp|Q8C669|PELI1_MOUSE E3 ubiquitin-protein ligase pellino homolog 1 OS=Mus musculus OX=10090 GN=Peli1 PE=1 SV=2 || sp|Q8C669|PELI1_MOUSE E3 ubiquitin-protein ligase pellino homolog 1 OS=Mus musculus OX=10090 GN=Peli1 PE=1 SV=2 || tr|A0A2I3BRM8|A0A2I3BRM8_MOUSE E3 ubiquitin-protein ligase pellino homolog 2 (Fragment) OS=Mus musculus OX=10090 GN=Peli2 PE=1 SV=1 || sp|Q8BST6|PELI2_MOUSE E3 ubiquitin-protein ligase pellino homolog 2 OS=Mus musculus OX=10090 GN=Peli2 PE=1 SV=2 || sp|Q8C669|PELI1_MOUSE E3 ubiquitin-protein ligase pellino homolog 1 OS=Mus musculus OX=10090 GN=Peli1 PE=1 SV=2 || none || none || none || none || none
3.73048e-15	2.73497	0.022	0.005	2.36173e-10	0	XLOC-035453	none
3.78882e-15	3.10825	0.016	0.003	2.39867e-10	0	XLOC-047718	none || none
3.8197e-15	1.75653	0.032	0.011	2.41821e-10	0	XLOC-033255	none
3.86381e-15	-1.28498	0.031	0.072	2.44614e-10	0	XLOC-016996	sp|Q3V3A7|RN207_MOUSE RING finger protein 207 OS=Mus musculus OX=10090 GN=Rnf207 PE=2 SV=2 || sp|Q3V3A7|RN207_MOUSE RING finger protein 207 OS=Mus musculus OX=10090 GN=Rnf207 PE=2 SV=2 || sp|Q3V3A7|RN207_MOUSE RING finger protein 207 OS=Mus musculus OX=10090 GN=Rnf207 PE=2 SV=2 || none || none
3.86494e-15	1.34714	0.044	0.017	2.44686e-10	0	XLOC-046439	none
3.86639e-15	-2.46701	0.024	0.061	2.44777e-10	0	XLOC-022431	tr|E9Q3D4|E9Q3D4_MOUSE Hydroxysteroid (17-beta) dehydrogenase 14 OS=Mus musculus OX=10090 GN=Hsd17b14 PE=4 SV=1 || none
3.88514e-15	-3.16742	0.013	0.045	2.45964e-10	0	XLOC-015470	none || none
3.91719e-15	-0.841154	0.067	0.122	2.47993e-10	0	XLOC-024351	sp|Q9D3N8|GRTP1_MOUSE Growth hormone-regulated TBC protein 1 OS=Mus musculus OX=10090 GN=Grtp1 PE=1 SV=1 || sp|Q9D3N8|GRTP1_MOUSE Growth hormone-regulated TBC protein 1 OS=Mus musculus OX=10090 GN=Grtp1 PE=1 SV=1 || sp|Q9D3N8|GRTP1_MOUSE Growth hormone-regulated TBC protein 1 OS=Mus musculus OX=10090 GN=Grtp1 PE=1 SV=1 || tr|A0A1B0GSU4|A0A1B0GSU4_MOUSE Growth hormone-regulated TBC protein 1 OS=Mus musculus OX=10090 GN=Grtp1 PE=1 SV=1 || none
3.92843e-15	-1.27176	0.034	0.078	2.48705e-10	0	XLOC-063736	none || none || none || none || none || none
3.98316e-15	1.5576	0.044	0.018	2.5217e-10	0	XLOC-055251	none || none || none || none
4.02953e-15	0.656506	0.048	0.02	2.55105e-10	0	XLOC-013383	tr|F8VQB2|F8VQB2_MOUSE Neuronal PAS domain-containing protein 3 OS=Mus musculus OX=10090 GN=Npas3 PE=1 SV=1 || tr|F8VQB2|F8VQB2_MOUSE Neuronal PAS domain-containing protein 3 OS=Mus musculus OX=10090 GN=Npas3 PE=1 SV=1 || tr|F8VQB2|F8VQB2_MOUSE Neuronal PAS domain-containing protein 3 OS=Mus musculus OX=10090 GN=Npas3 PE=1 SV=1 || tr|F8VQB2|F8VQB2_MOUSE Neuronal PAS domain-containing protein 3 OS=Mus musculus OX=10090 GN=Npas3 PE=1 SV=1 || tr|F8VQB2|F8VQB2_MOUSE Neuronal PAS domain-containing protein 3 OS=Mus musculus OX=10090 GN=Npas3 PE=1 SV=1 || tr|F8VQB2|F8VQB2_MOUSE Neuronal PAS domain-containing protein 3 OS=Mus musculus OX=10090 GN=Npas3 PE=1 SV=1 || none	ABO93219.1 Sim partial [Platynereis dumerilii]
4.13879e-15	-5.50061	0.001	0.023	2.62022e-10	0	XLOC-054587	tr|A0A0J9YVG9|A0A0J9YVG9_MOUSE 2-phospho-D-glycerate hydro-lyase (Fragment) OS=Mus musculus OX=10090 GN=Eno4 PE=1 SV=1 || none || none
4.15058e-15	-1.66873	0.024	0.063	2.62769e-10	0	XLOC-000909	tr|S4R1J9|S4R1J9_MOUSE Ankyrin-2 (Fragment) OS=Mus musculus OX=10090 GN=Ank2 PE=1 SV=1 || tr|S4R1J9|S4R1J9_MOUSE Ankyrin-2 (Fragment) OS=Mus musculus OX=10090 GN=Ank2 PE=1 SV=1 || tr|G3UY11|G3UY11_MOUSE Ankyrin-1 OS=Mus musculus OX=10090 GN=Ank1 PE=1 SV=1 || none || none	QZA74857.1 no mechanoreceptor potential C [Platynereis dumerilii] || QWX94521.1 transient receptor potential cation channel subfamily A partial [Platynereis dumerilii]
4.29154e-15	-2.78083	0.01	0.04	2.71693e-10	0	XLOC-017864	none
4.3573e-15	1.08333	0.117	0.072	2.75857e-10	0	XLOC-069244	sp|Q8R4H7|NAGS_MOUSE N-acetylglutamate synthase, mitochondrial OS=Mus musculus OX=10090 GN=Nags PE=1 SV=2 || sp|Q8R4H7|NAGS_MOUSE N-acetylglutamate synthase, mitochondrial OS=Mus musculus OX=10090 GN=Nags PE=1 SV=2 || sp|Q8R4H7|NAGS_MOUSE N-acetylglutamate synthase, mitochondrial OS=Mus musculus OX=10090 GN=Nags PE=1 SV=2 || sp|Q8R4H7|NAGS_MOUSE N-acetylglutamate synthase, mitochondrial OS=Mus musculus OX=10090 GN=Nags PE=1 SV=2 || sp|Q8R4H7|NAGS_MOUSE N-acetylglutamate synthase, mitochondrial OS=Mus musculus OX=10090 GN=Nags PE=1 SV=2 || sp|Q8R4H7|NAGS_MOUSE N-acetylglutamate synthase, mitochondrial OS=Mus musculus OX=10090 GN=Nags PE=1 SV=2 || none || none
4.38961e-15	1.03383	0.076	0.039	2.77902e-10	0	XLOC-004840	none
4.42278e-15	-3.64221	0.006	0.033	2.80002e-10	0	XLOC-045807	none || none
4.47633e-15	2.51454	0.019	0.004	2.83392e-10	0	XLOC-060154	tr|A2ARX0|A2ARX0_MOUSE Predicted gene 14443 OS=Mus musculus OX=10090 GN=Gm14443 PE=4 SV=1 || tr|A2ARX0|A2ARX0_MOUSE Predicted gene 14443 OS=Mus musculus OX=10090 GN=Gm14443 PE=4 SV=1	CEP16118.1 PRDM14 [Platynereis dumerilii] || CEP16114.1 PRDM10/15 [Platynereis dumerilii] || CEP16109.1 PRDM7/9B [Platynereis dumerilii] || CEP16108.1 PRDM7/9A partial [Platynereis dumerilii] || CEP16101.1 PRDM1B [Platynereis dumerilii] || AHI16249.1 fezf partial [Platynereis dumerilii]
4.53134e-15	-2.64394	0.006	0.034	2.86875e-10	0	XLOC-050400	sp|Q8C8R3|ANK2_MOUSE Ankyrin-2 OS=Mus musculus OX=10090 GN=Ank2 PE=1 SV=2 || sp|Q8C8R3|ANK2_MOUSE Ankyrin-2 OS=Mus musculus OX=10090 GN=Ank2 PE=1 SV=2 || tr|A0A2I3BQ07|A0A2I3BQ07_MOUSE Serine/threonine-protein phosphatase 6 regulatory ankyrin repeat subunit A OS=Mus musculus OX=10090 GN=Ankrd28 PE=1 SV=1
4.6297e-15	-1.19969	0.048	0.095	2.93102e-10	0	XLOC-022050	tr|F6Z4F8|F6Z4F8_MOUSE Methylenetetrahydrofolate reductase (Fragment) OS=Mus musculus OX=10090 GN=Mthfr PE=1 SV=1 || tr|A2A7F7|A2A7F7_MOUSE Methylenetetrahydrofolate reductase OS=Mus musculus OX=10090 GN=Mthfr PE=1 SV=1 || tr|A2A7F9|A2A7F9_MOUSE Methylenetetrahydrofolate reductase (NAD(P)H) (Fragment) OS=Mus musculus OX=10090 GN=Mthfr PE=1 SV=1 || sp|Q9WU20|MTHR_MOUSE Methylenetetrahydrofolate reductase OS=Mus musculus OX=10090 GN=Mthfr PE=1 SV=2 || tr|F7BGN3|F7BGN3_MOUSE Methylenetetrahydrofolate reductase (Fragment) OS=Mus musculus OX=10090 GN=Mthfr PE=1 SV=1 || none || none || none
4.6381e-15	0.808178	0.077	0.039	2.93634e-10	0	XLOC-069045	sp|P24472|GSTA4_MOUSE Glutathione S-transferase A4 OS=Mus musculus OX=10090 GN=Gsta4 PE=1 SV=3 || sp|P24472|GSTA4_MOUSE Glutathione S-transferase A4 OS=Mus musculus OX=10090 GN=Gsta4 PE=1 SV=3 || none
4.64201e-15	-3.70942	0.007	0.036	2.93881e-10	0	XLOC-019766	none || none
4.67667e-15	0.799759	0.113	0.067	2.96075e-10	0	XLOC-005868	none || none || none || none
4.6942e-15	1.86674	0.018	0.003	2.97185e-10	0	XLOC-049657	none || none
4.70458e-15	-2.27824	0.004	0.031	2.97842e-10	0	XLOC-004287	none || none || none
4.73933e-15	1.15555	0.057	0.026	3.00043e-10	0	XLOC-047008	none || none || none || none || none
4.83696e-15	-0.584949	0.188	0.265	3.06223e-10	0	XLOC-012500	sp|P50637|TSPO_MOUSE Translocator protein OS=Mus musculus OX=10090 GN=Tspo PE=1 SV=1 || sp|P50637|TSPO_MOUSE Translocator protein OS=Mus musculus OX=10090 GN=Tspo PE=1 SV=1 || sp|P50637|TSPO_MOUSE Translocator protein OS=Mus musculus OX=10090 GN=Tspo PE=1 SV=1 || sp|P50637|TSPO_MOUSE Translocator protein OS=Mus musculus OX=10090 GN=Tspo PE=1 SV=1 || sp|P50637|TSPO_MOUSE Translocator protein OS=Mus musculus OX=10090 GN=Tspo PE=1 SV=1 || sp|P50637|TSPO_MOUSE Translocator protein OS=Mus musculus OX=10090 GN=Tspo PE=1 SV=1 || none || none || none
4.86601e-15	-3.22352	0.018	0.053	3.08063e-10	0	XLOC-064459	none || none || none || none || none
4.90145e-15	0.80009	0.149	0.096	3.10306e-10	0	XLOC-021469	none || none || none || none || none || none || none || none || none || none || none	CAM91781.1 hypothetical protein partial [Platynereis dumerilii]
4.9171e-15	-1.61604	0.029	0.07	3.11297e-10	0	XLOC-055828	none || none || none || none || none || none || none || none
4.96669e-15	-3.71449	0.003	0.027	3.14436e-10	0	XLOC-020383	tr|Q9D2T6|Q9D2T6_MOUSE RIKEN cDNA 1700034E13 gene OS=Mus musculus OX=10090 GN=1700034E13Rik PE=2 SV=1 || sp|Q6V5K9|ZN474_MOUSE Zinc finger protein 474 OS=Mus musculus OX=10090 GN=Znf474 PE=2 SV=2 || tr|Q9D2T6|Q9D2T6_MOUSE RIKEN cDNA 1700034E13 gene OS=Mus musculus OX=10090 GN=1700034E13Rik PE=2 SV=1 || sp|Q6V5K9|ZN474_MOUSE Zinc finger protein 474 OS=Mus musculus OX=10090 GN=Znf474 PE=2 SV=2 || none || none || none
4.99258e-15	-3.97062	0.003	0.028	3.16075e-10	0	XLOC-011739	none || none || none || none || none || none
4.9953e-15	1.74447	0.029	0.009	3.16247e-10	0	XLOC-066420	none
5.0059e-15	-4.23447	0.003	0.028	3.16919e-10	0	XLOC-067978	none || none || none
5.12305e-15	0.365257	0.334	0.264	3.24335e-10	0	XLOC-062392	tr|F8WGN6|F8WGN6_MOUSE Kinesin-like protein KIF21A OS=Mus musculus OX=10090 GN=Kif21a PE=1 SV=1 || sp|Q9QXL2|KI21A_MOUSE Kinesin-like protein KIF21A OS=Mus musculus OX=10090 GN=Kif21a PE=1 SV=2 || tr|F8WGN6|F8WGN6_MOUSE Kinesin-like protein KIF21A OS=Mus musculus OX=10090 GN=Kif21a PE=1 SV=1 || tr|E9Q0A4|E9Q0A4_MOUSE Kinesin-like protein KIF21B OS=Mus musculus OX=10090 GN=Kif21b PE=1 SV=1 || sp|Q9QXL2|KI21A_MOUSE Kinesin-like protein KIF21A OS=Mus musculus OX=10090 GN=Kif21a PE=1 SV=2 || sp|Q9QXL2|KI21A_MOUSE Kinesin-like protein KIF21A OS=Mus musculus OX=10090 GN=Kif21a PE=1 SV=2 || tr|F8WGN6|F8WGN6_MOUSE Kinesin-like protein KIF21A OS=Mus musculus OX=10090 GN=Kif21a PE=1 SV=1 || tr|F8WGN6|F8WGN6_MOUSE Kinesin-like protein KIF21A OS=Mus musculus OX=10090 GN=Kif21a PE=1 SV=1 || tr|E9Q0J5|E9Q0J5_MOUSE Kinesin-like protein KIF21A OS=Mus musculus OX=10090 GN=Kif21a PE=1 SV=2 || tr|F8WGN6|F8WGN6_MOUSE Kinesin-like protein KIF21A OS=Mus musculus OX=10090 GN=Kif21a PE=1 SV=1 || tr|E9Q0J5|E9Q0J5_MOUSE Kinesin-like protein KIF21A OS=Mus musculus OX=10090 GN=Kif21a PE=1 SV=2 || tr|E9Q0J5|E9Q0J5_MOUSE Kinesin-like protein KIF21A OS=Mus musculus OX=10090 GN=Kif21a PE=1 SV=2 || sp|Q9QXL2|KI21A_MOUSE Kinesin-like protein KIF21A OS=Mus musculus OX=10090 GN=Kif21a PE=1 SV=2 || tr|F8VQE2|F8VQE2_MOUSE Kinesin-like protein KIF21B OS=Mus musculus OX=10090 GN=Kif21b PE=1 SV=1 || tr|F8WGN6|F8WGN6_MOUSE Kinesin-like protein KIF21A OS=Mus musculus OX=10090 GN=Kif21a PE=1 SV=1 || none || none || none || none || none	AUG84423.1 Khc-73 [Platynereis dumerilii]
5.15795e-15	-3.16591	0.003	0.027	3.26545e-10	0	XLOC-005275	none || none || none || none || none || none || none || none
5.16348e-15	0.580175	0.225	0.165	3.26894e-10	0	XLOC-043535	sp|Q8K2C7|OS9_MOUSE Protein OS-9 OS=Mus musculus OX=10090 GN=Os9 PE=1 SV=2 || sp|Q8K2C7|OS9_MOUSE Protein OS-9 OS=Mus musculus OX=10090 GN=Os9 PE=1 SV=2 || none || none || none || none || none || none || none
5.23683e-15	2.48331	0.015	0.002	3.31539e-10	0	XLOC-036441	none
5.23825e-15	-0.881104	0.076	0.132	3.31628e-10	0	XLOC-021846	sp|Q6PEB6|PHOCN_MOUSE MOB-like protein phocein OS=Mus musculus OX=10090 GN=Mob4 PE=1 SV=1 || sp|Q6PEB6|PHOCN_MOUSE MOB-like protein phocein OS=Mus musculus OX=10090 GN=Mob4 PE=1 SV=1 || sp|Q6PEB6|PHOCN_MOUSE MOB-like protein phocein OS=Mus musculus OX=10090 GN=Mob4 PE=1 SV=1
5.32492e-15	-1.03918	0.101	0.162	3.37116e-10	0	XLOC-017702	sp|P35235|PTN11_MOUSE Tyrosine-protein phosphatase non-receptor type 11 OS=Mus musculus OX=10090 GN=Ptpn11 PE=1 SV=3 || sp|P35235|PTN11_MOUSE Tyrosine-protein phosphatase non-receptor type 11 OS=Mus musculus OX=10090 GN=Ptpn11 PE=1 SV=3 || sp|P35235|PTN11_MOUSE Tyrosine-protein phosphatase non-receptor type 11 OS=Mus musculus OX=10090 GN=Ptpn11 PE=1 SV=3 || sp|P35235|PTN11_MOUSE Tyrosine-protein phosphatase non-receptor type 11 OS=Mus musculus OX=10090 GN=Ptpn11 PE=1 SV=3 || sp|P35235|PTN11_MOUSE Tyrosine-protein phosphatase non-receptor type 11 OS=Mus musculus OX=10090 GN=Ptpn11 PE=1 SV=3 || sp|P29351|PTN6_MOUSE Tyrosine-protein phosphatase non-receptor type 6 OS=Mus musculus OX=10090 GN=Ptpn6 PE=1 SV=2 || sp|P35235|PTN11_MOUSE Tyrosine-protein phosphatase non-receptor type 11 OS=Mus musculus OX=10090 GN=Ptpn11 PE=1 SV=3 || none || none
5.36788e-15	1.91364	0.03	0.009	3.39835e-10	0	XLOC-066011	none
5.37691e-15	-1.71895	0.05	0.097	3.40407e-10	0	XLOC-000812	tr|A0A0R4J268|A0A0R4J268_MOUSE Oncostatin-M-specific receptor subunit beta OS=Mus musculus OX=10090 GN=Osmr PE=1 SV=1 || tr|A0A0R4J268|A0A0R4J268_MOUSE Oncostatin-M-specific receptor subunit beta OS=Mus musculus OX=10090 GN=Osmr PE=1 SV=1 || none || none || none || none || none || none
5.39809e-15	-3.11931	0.005	0.032	3.41748e-10	0	XLOC-001993	none || none || none || none || none || none
5.42597e-15	2.05868	0.023	0.006	3.43513e-10	0	XLOC-051894	none || none || none || none || none
5.46957e-15	-4.84956	0.003	0.027	3.46273e-10	0	XLOC-065360	none
5.47867e-15	-3.86844	0.004	0.03	3.46849e-10	0	XLOC-010101	sp|P50462|CSRP3_MOUSE Cysteine and glycine-rich protein 3 OS=Mus musculus OX=10090 GN=Csrp3 PE=1 SV=1 || sp|P50462|CSRP3_MOUSE Cysteine and glycine-rich protein 3 OS=Mus musculus OX=10090 GN=Csrp3 PE=1 SV=1 || sp|P50462|CSRP3_MOUSE Cysteine and glycine-rich protein 3 OS=Mus musculus OX=10090 GN=Csrp3 PE=1 SV=1 || none || none
5.49201e-15	-2.49882	0.004	0.03	3.47694e-10	0	XLOC-063820	tr|D3Z3R5|D3Z3R5_MOUSE Solute carrier family 23 member 4 (Fragment) OS=Mus musculus OX=10090 GN=Slc23a4 PE=4 SV=1 || tr|A0A0J9YUX7|A0A0J9YUX7_MOUSE Solute carrier family 23 member 4 OS=Mus musculus OX=10090 GN=Slc23a4 PE=3 SV=1 || none
5.49292e-15	2.20873	0.024	0.006	3.47751e-10	0	XLOC-025558	none || none || none
5.50054e-15	-1.73444	0.034	0.076	3.48234e-10	0	XLOC-012706	sp|Q9Z0J0|NPC2_MOUSE NPC intracellular cholesterol transporter 2 OS=Mus musculus OX=10090 GN=Npc2 PE=1 SV=1 || none
5.50328e-15	-3.75452	0.003	0.028	3.48407e-10	0	XLOC-063765	sp|B0F2B4|NLGN4_MOUSE Neuroligin 4-like OS=Mus musculus OX=10090 GN=Nlgn4l PE=1 SV=1 || sp|B0F2B4|NLGN4_MOUSE Neuroligin 4-like OS=Mus musculus OX=10090 GN=Nlgn4l PE=1 SV=1 || sp|B0F2B4|NLGN4_MOUSE Neuroligin 4-like OS=Mus musculus OX=10090 GN=Nlgn4l PE=1 SV=1
5.53092e-15	-2.90591	0.011	0.042	3.50157e-10	0	XLOC-050031	sp|O88854|GALR2_MOUSE Galanin receptor type 2 OS=Mus musculus OX=10090 GN=Galr2 PE=2 SV=2 || tr|A0A0N4SVZ4|A0A0N4SVZ4_MOUSE von Willebrand factor D and EGF domain-containing protein OS=Mus musculus OX=10090 GN=Vwde PE=4 SV=1 || none || none	AKQ63061.1 orphan G-protein coupled receptor 56 [Platynereis dumerilii] || AKQ63022.1 orphan G-protein coupled receptor 21 [Platynereis dumerilii]
5.55498e-15	-0.970476	0.473	0.496	3.5168e-10	0	XLOC-046507	tr|A0A2I3BQZ9|A0A2I3BQZ9_MOUSE ABPP OS=Mus musculus OX=10090 GN=App PE=1 SV=1 || tr|A0A2I3BQZ9|A0A2I3BQZ9_MOUSE ABPP OS=Mus musculus OX=10090 GN=App PE=1 SV=1 || tr|A0A2I3BQZ9|A0A2I3BQZ9_MOUSE ABPP OS=Mus musculus OX=10090 GN=App PE=1 SV=1 || tr|A0A2I3BPT1|A0A2I3BPT1_MOUSE ABPP OS=Mus musculus OX=10090 GN=App PE=1 SV=1 || none
5.5891e-15	0.33147	0.289	0.22	3.53841e-10	0	XLOC-051885	tr|A0A0N4SVR8|A0A0N4SVR8_MOUSE Nucleolysin TIA-1 OS=Mus musculus OX=10090 GN=Tia1 PE=1 SV=1 || tr|A0A0N4SVR8|A0A0N4SVR8_MOUSE Nucleolysin TIA-1 OS=Mus musculus OX=10090 GN=Tia1 PE=1 SV=1 || none || none || none || none
5.63513e-15	1.48012	0.049	0.021	3.56754e-10	0	XLOC-055385	sp|Q9D939|ST1C2_MOUSE Sulfotransferase 1C2 OS=Mus musculus OX=10090 GN=Sult1c2 PE=1 SV=1 || sp|Q9D939|ST1C2_MOUSE Sulfotransferase 1C2 OS=Mus musculus OX=10090 GN=Sult1c2 PE=1 SV=1 || none || none
5.73779e-15	0.218579	0.417	0.341	3.63254e-10	0	XLOC-009447	tr|A0A1B0GRX6|A0A1B0GRX6_MOUSE MOB kinase activator 2 (Fragment) OS=Mus musculus OX=10090 GN=Mob2 PE=1 SV=1 || sp|Q8VI63|MOB2_MOUSE MOB kinase activator 2 OS=Mus musculus OX=10090 GN=Mob2 PE=1 SV=1 || sp|Q8VI63|MOB2_MOUSE MOB kinase activator 2 OS=Mus musculus OX=10090 GN=Mob2 PE=1 SV=1 || tr|A0A1B0GRX6|A0A1B0GRX6_MOUSE MOB kinase activator 2 (Fragment) OS=Mus musculus OX=10090 GN=Mob2 PE=1 SV=1 || tr|A0A1B0GR18|A0A1B0GR18_MOUSE MOB kinase activator 2 OS=Mus musculus OX=10090 GN=Mob2 PE=1 SV=1 || sp|Q8VI63|MOB2_MOUSE MOB kinase activator 2 OS=Mus musculus OX=10090 GN=Mob2 PE=1 SV=1 || none || none || none || none || none || none
5.74268e-15	-5.26637	0	0.022	3.63563e-10	0	XLOC-038730	none
5.74624e-15	-4.79265	0.003	0.027	3.63789e-10	0	XLOC-037017	none || none || none
5.81861e-15	1.82676	0.021	0.005	3.6837e-10	0	XLOC-013038	sp|A2ATD1|ISM1_MOUSE Isthmin-1 OS=Mus musculus OX=10090 GN=Ism1 PE=1 SV=1 || sp|A2ATD1|ISM1_MOUSE Isthmin-1 OS=Mus musculus OX=10090 GN=Ism1 PE=1 SV=1 || none || none
5.83297e-15	-3.28691	0.004	0.029	3.6928e-10	0	XLOC-052510	sp|O55071|CP2BJ_MOUSE Cytochrome P450 2B19 OS=Mus musculus OX=10090 GN=Cyp2b19 PE=2 SV=1 || sp|Q9CX98|CP2U1_MOUSE Cytochrome P450 2U1 OS=Mus musculus OX=10090 GN=Cyp2u1 PE=2 SV=2 || none || none || none
5.92495e-15	-3.34039	0.004	0.029	3.75103e-10	0	XLOC-020246	sp|Q8CE33|KLH11_MOUSE Kelch-like protein 11 OS=Mus musculus OX=10090 GN=Klhl11 PE=1 SV=1 || sp|Q8CE33|KLH11_MOUSE Kelch-like protein 11 OS=Mus musculus OX=10090 GN=Klhl11 PE=1 SV=1 || sp|Q8CE33|KLH11_MOUSE Kelch-like protein 11 OS=Mus musculus OX=10090 GN=Klhl11 PE=1 SV=1 || none
6.01023e-15	3.04617	0.015	0.002	3.80502e-10	0	XLOC-027468	none
6.0189e-15	-4.59305	0.009	0.038	3.8105e-10	0	XLOC-063549	none || none
6.03046e-15	-2.58242	0.01	0.041	3.81782e-10	0	XLOC-020142	none || none	AKQ63053.1 orphan G-protein coupled receptor 49 [Platynereis dumerilii] || AKQ63017.1 orphan G-protein coupled receptor 12 [Platynereis dumerilii] || AKQ63011.1 orphan G-protein coupled receptor 1 [Platynereis dumerilii]
6.0332e-15	-0.974969	0.079	0.136	3.81956e-10	0	XLOC-066178	sp|Q8CJ40|CROCC_MOUSE Rootletin OS=Mus musculus OX=10090 GN=Crocc PE=1 SV=2 || sp|Q8CJ40|CROCC_MOUSE Rootletin OS=Mus musculus OX=10090 GN=Crocc PE=1 SV=2 || sp|Q8CJ40|CROCC_MOUSE Rootletin OS=Mus musculus OX=10090 GN=Crocc PE=1 SV=2 || sp|Q8CJ40|CROCC_MOUSE Rootletin OS=Mus musculus OX=10090 GN=Crocc PE=1 SV=2 || sp|Q8CJ40|CROCC_MOUSE Rootletin OS=Mus musculus OX=10090 GN=Crocc PE=1 SV=2 || sp|Q8CJ40|CROCC_MOUSE Rootletin OS=Mus musculus OX=10090 GN=Crocc PE=1 SV=2 || sp|Q8CJ40|CROCC_MOUSE Rootletin OS=Mus musculus OX=10090 GN=Crocc PE=1 SV=2 || sp|Q8CJ40|CROCC_MOUSE Rootletin OS=Mus musculus OX=10090 GN=Crocc PE=1 SV=2 || sp|Q8CJ40|CROCC_MOUSE Rootletin OS=Mus musculus OX=10090 GN=Crocc PE=1 SV=2 || sp|Q8CJ40|CROCC_MOUSE Rootletin OS=Mus musculus OX=10090 GN=Crocc PE=1 SV=2 || sp|Q8CJ40|CROCC_MOUSE Rootletin OS=Mus musculus OX=10090 GN=Crocc PE=1 SV=2 || sp|Q8CJ40|CROCC_MOUSE Rootletin OS=Mus musculus OX=10090 GN=Crocc PE=1 SV=2 || sp|Q8CJ40|CROCC_MOUSE Rootletin OS=Mus musculus OX=10090 GN=Crocc PE=1 SV=2 || sp|Q8CJ40|CROCC_MOUSE Rootletin OS=Mus musculus OX=10090 GN=Crocc PE=1 SV=2 || none || none || none || none || none || none || none || none || none || none
6.12737e-15	-3.79423	0.003	0.028	3.87917e-10	0	XLOC-061457	none
6.21207e-15	-2.77199	0.004	0.03	3.9328e-10	0	XLOC-015120	none
6.22329e-15	0.638373	0.221	0.161	3.9399e-10	0	XLOC-067629	sp|Q8K078|SO4A1_MOUSE Solute carrier organic anion transporter family member 4A1 OS=Mus musculus OX=10090 GN=Slco4a1 PE=1 SV=2 || sp|Q8K078|SO4A1_MOUSE Solute carrier organic anion transporter family member 4A1 OS=Mus musculus OX=10090 GN=Slco4a1 PE=1 SV=2 || none || none || none
6.25177e-15	1.46085	0.041	0.016	3.95794e-10	0	XLOC-055063	none
6.40703e-15	1.54458	0.059	0.027	4.05623e-10	0	XLOC-047471	none
6.42046e-15	0.426774	0.304	0.236	4.06473e-10	0	XLOC-021204	none || none || none || none || none || none || none || none || none || none || none || none || none || none
6.42546e-15	-4.12034	0.043	0.086	4.0679e-10	0	XLOC-012125	none || none
6.46288e-15	-3.32597	0.011	0.042	4.09159e-10	0	XLOC-026483	sp|Q9EQC0|CHST1_MOUSE Carbohydrate sulfotransferase 1 OS=Mus musculus OX=10090 GN=Chst1 PE=2 SV=1 || sp|Q9EQC0|CHST1_MOUSE Carbohydrate sulfotransferase 1 OS=Mus musculus OX=10090 GN=Chst1 PE=2 SV=1 || sp|Q9EQC0|CHST1_MOUSE Carbohydrate sulfotransferase 1 OS=Mus musculus OX=10090 GN=Chst1 PE=2 SV=1 || sp|Q9EQC0|CHST1_MOUSE Carbohydrate sulfotransferase 1 OS=Mus musculus OX=10090 GN=Chst1 PE=2 SV=1 || none || none || none || none || none || none
6.54051e-15	-0.597577	0.155	0.227	4.14073e-10	0	XLOC-037544	sp|P61027|RAB10_MOUSE Ras-related protein Rab-10 OS=Mus musculus OX=10090 GN=Rab10 PE=1 SV=1 || none
6.55308e-15	-4.66219	0.003	0.027	4.14869e-10	0	XLOC-069535	sp|A2AC93|DNAI2_MOUSE Dynein intermediate chain 2, axonemal OS=Mus musculus OX=10090 GN=Dnai2 PE=1 SV=2 || sp|A2AC93|DNAI2_MOUSE Dynein intermediate chain 2, axonemal OS=Mus musculus OX=10090 GN=Dnai2 PE=1 SV=2 || sp|A2AC93|DNAI2_MOUSE Dynein intermediate chain 2, axonemal OS=Mus musculus OX=10090 GN=Dnai2 PE=1 SV=2 || sp|A2AC93|DNAI2_MOUSE Dynein intermediate chain 2, axonemal OS=Mus musculus OX=10090 GN=Dnai2 PE=1 SV=2 || sp|A2AC93|DNAI2_MOUSE Dynein intermediate chain 2, axonemal OS=Mus musculus OX=10090 GN=Dnai2 PE=1 SV=2 || tr|R4GML5|R4GML5_MOUSE Dynein, axonemal, intermediate chain 2 (Fragment) OS=Mus musculus OX=10090 GN=Dnaic2 PE=1 SV=1 || none || none
6.60718e-15	-2.56673	0.008	0.036	4.18294e-10	0	XLOC-064211	sp|Q8BGC3|MOT12_MOUSE Monocarboxylate transporter 12 OS=Mus musculus OX=10090 GN=Slc16a12 PE=1 SV=1 || sp|Q8BGC3|MOT12_MOUSE Monocarboxylate transporter 12 OS=Mus musculus OX=10090 GN=Slc16a12 PE=1 SV=1 || sp|Q8BGC3|MOT12_MOUSE Monocarboxylate transporter 12 OS=Mus musculus OX=10090 GN=Slc16a12 PE=1 SV=1 || sp|Q8BGC3|MOT12_MOUSE Monocarboxylate transporter 12 OS=Mus musculus OX=10090 GN=Slc16a12 PE=1 SV=1 || sp|Q8BGC3|MOT12_MOUSE Monocarboxylate transporter 12 OS=Mus musculus OX=10090 GN=Slc16a12 PE=1 SV=1 || tr|A2CF71|A2CF71_MOUSE Monocarboxylate transporter 13 (Fragment) OS=Mus musculus OX=10090 GN=Slc16a13 PE=4 SV=1 || none || none
6.72543e-15	1.32297	0.035	0.012	4.2578e-10	0	XLOC-001023	none
6.77401e-15	-0.676801	0.115	0.181	4.28856e-10	0	XLOC-027905	sp|P63005|LIS1_MOUSE Platelet-activating factor acetylhydrolase IB subunit beta OS=Mus musculus OX=10090 GN=Pafah1b1 PE=1 SV=2 || sp|P63005|LIS1_MOUSE Platelet-activating factor acetylhydrolase IB subunit beta OS=Mus musculus OX=10090 GN=Pafah1b1 PE=1 SV=2 || sp|P63005|LIS1_MOUSE Platelet-activating factor acetylhydrolase IB subunit beta OS=Mus musculus OX=10090 GN=Pafah1b1 PE=1 SV=2 || none	AUG84430.1 Lis1 [Platynereis dumerilii] || ACQ83470.1 receptor of activated protein kinase C [Platynereis dumerilii]
6.86273e-15	-2.81364	0.009	0.038	4.34472e-10	0	XLOC-063557	none
6.9459e-15	-1.18049	0.04	0.085	4.39738e-10	0	XLOC-037605	sp|P97742|CPT1A_MOUSE Carnitine O-palmitoyltransferase 1, liver isoform OS=Mus musculus OX=10090 GN=Cpt1a PE=1 SV=4 || sp|P97742|CPT1A_MOUSE Carnitine O-palmitoyltransferase 1, liver isoform OS=Mus musculus OX=10090 GN=Cpt1a PE=1 SV=4 || sp|P97742|CPT1A_MOUSE Carnitine O-palmitoyltransferase 1, liver isoform OS=Mus musculus OX=10090 GN=Cpt1a PE=1 SV=4 || sp|P97742|CPT1A_MOUSE Carnitine O-palmitoyltransferase 1, liver isoform OS=Mus musculus OX=10090 GN=Cpt1a PE=1 SV=4 || sp|Q924X2|CPT1B_MOUSE Carnitine O-palmitoyltransferase 1, muscle isoform OS=Mus musculus OX=10090 GN=Cpt1b PE=1 SV=1 || none || none || none	ABO93217.1 ChAT partial [Platynereis dumerilii]
6.95876e-15	-0.690627	0.156	0.227	4.40552e-10	0	XLOC-041018	none || none || none || none || none
6.97509e-15	-3.16451	0.013	0.045	4.41586e-10	0	XLOC-019079	none || none || none || none || none
7.00216e-15	-3.55529	0.071	0.123	4.433e-10	0	XLOC-024672	none || none	QQO51922.1 extracellular globin Egb_A2 [Platynereis dumerilii] || QQO51921.1 extracellular globin Egb_A1d_gamma [Platynereis dumerilii] || QQO51920.1 extracellular globin Egb_A1d_beta [Platynereis dumerilii] || QQO51919.1 extracellular globin Egb_A1d_alpha [Platynereis dumerilii] || QQO51918.1 extracellular globin Egb_A1c [Platynereis dumerilii] || QQO51916.1 extracellular globin Egb_A1a [Platynereis dumerilii]
7.05325e-15	-1.55721	0.031	0.072	4.46534e-10	0	XLOC-059192	sp|O88848|ARL6_MOUSE ADP-ribosylation factor-like protein 6 OS=Mus musculus OX=10090 GN=Arl6 PE=1 SV=1 || sp|O88848|ARL6_MOUSE ADP-ribosylation factor-like protein 6 OS=Mus musculus OX=10090 GN=Arl6 PE=1 SV=1
7.26511e-15	-1.98627	0.004	0.029	4.59947e-10	0	XLOC-051288	none || none || none
7.32054e-15	-4.9112	0.002	0.025	4.63456e-10	0	XLOC-019155	sp|Q6P4U0|THS7B_MOUSE Thrombospondin type-1 domain-containing protein 7B OS=Mus musculus OX=10090 GN=Thsd7b PE=2 SV=1 || none || none || none || none || none || none || none
7.35606e-15	-3.6975	0.02	0.055	4.65705e-10	0	XLOC-023294	none || none || none || none || none
7.36757e-15	-0.61238	0.13	0.199	4.66433e-10	0	XLOC-028231	sp|P50431|GLYC_MOUSE Serine hydroxymethyltransferase, cytosolic OS=Mus musculus OX=10090 GN=Shmt1 PE=1 SV=3 || sp|Q9CZN7|GLYM_MOUSE Serine hydroxymethyltransferase, mitochondrial OS=Mus musculus OX=10090 GN=Shmt2 PE=1 SV=1 || sp|Q9CZN7|GLYM_MOUSE Serine hydroxymethyltransferase, mitochondrial OS=Mus musculus OX=10090 GN=Shmt2 PE=1 SV=1 || tr|G3UZ26|G3UZ26_MOUSE Serine hydroxymethyltransferase (Fragment) OS=Mus musculus OX=10090 GN=Shmt1 PE=1 SV=1 || sp|Q9CZN7|GLYM_MOUSE Serine hydroxymethyltransferase, mitochondrial OS=Mus musculus OX=10090 GN=Shmt2 PE=1 SV=1 || none
7.36912e-15	3.55694	0.013	0.002	4.66531e-10	0	XLOC-017659	none
7.42703e-15	0.625586	0.105	0.061	4.70198e-10	0	XLOC-025675	none || none
7.44803e-15	3.15653	0.013	0.002	4.71527e-10	0	XLOC-003950	sp|Q9ERH8|S28A3_MOUSE Solute carrier family 28 member 3 OS=Mus musculus OX=10090 GN=Slc28a3 PE=2 SV=1 || none || none
7.47758e-15	0.684057	0.062	0.029	4.73398e-10	0	XLOC-056662	none || none || none || none || none
7.50746e-15	2.92249	0.013	0.002	4.75289e-10	0	XLOC-048791	none
7.55515e-15	2.18413	0.014	0.002	4.78309e-10	0	XLOC-010705	none
7.56782e-15	-3.09092	0.009	0.039	4.79111e-10	0	XLOC-025207	none || none || none || none || none || none || none || none || none || none || none || none || none || none || none || none || none || none || none || none || none || none || none || none || none || none || none || none || none || none
7.65286e-15	-3.54104	0.009	0.038	4.84495e-10	0	XLOC-063644	sp|Q03311|CHLE_MOUSE Cholinesterase OS=Mus musculus OX=10090 GN=Bche PE=1 SV=2 || sp|Q03311|CHLE_MOUSE Cholinesterase OS=Mus musculus OX=10090 GN=Bche PE=1 SV=2 || sp|Q03311|CHLE_MOUSE Cholinesterase OS=Mus musculus OX=10090 GN=Bche PE=1 SV=2 || sp|Q03311|CHLE_MOUSE Cholinesterase OS=Mus musculus OX=10090 GN=Bche PE=1 SV=2 || none || none	AUG84452.1 neuroligin [Platynereis dumerilii]
7.6884e-15	1.74038	0.025	0.007	4.86745e-10	0	XLOC-014590	none
7.69124e-15	3.01732	0.013	0.002	4.86925e-10	0	XLOC-001188	none
7.85637e-15	-1.37551	0.03	0.071	4.97379e-10	0	XLOC-040060	tr|Q3TQC3|Q3TQC3_MOUSE Zinc finger and SCAN domain-containing 22 OS=Mus musculus OX=10090 GN=Zscan22 PE=2 SV=1 || tr|Q3TQC3|Q3TQC3_MOUSE Zinc finger and SCAN domain-containing 22 OS=Mus musculus OX=10090 GN=Zscan22 PE=2 SV=1 || sp|Q80V23|ZNF32_MOUSE Zinc finger protein 32 OS=Mus musculus OX=10090 GN=Znf32 PE=2 SV=1 || none || none	QBH90849.1 glass-like protein partial [Platynereis dumerilii] || CEP16118.1 PRDM14 [Platynereis dumerilii] || CEP16114.1 PRDM10/15 [Platynereis dumerilii] || CEP16108.1 PRDM7/9A partial [Platynereis dumerilii] || CEP16106.1 PRDM4 [Platynereis dumerilii] || CEP16101.1 PRDM1B [Platynereis dumerilii] || CEP16097.1 PRDM1A partial [Platynereis dumerilii] || AHI16249.1 fezf partial [Platynereis dumerilii]
7.88158e-15	-1.09007	0.031	0.073	4.98975e-10	0	XLOC-051341	sp|Q8BVI4|DHPR_MOUSE Dihydropteridine reductase OS=Mus musculus OX=10090 GN=Qdpr PE=1 SV=2 || none || none
7.89272e-15	1.04479	0.055	0.025	4.9968e-10	0	XLOC-026141	sp|P11369|LORF2_MOUSE LINE-1 retrotransposable element ORF2 protein OS=Mus musculus OX=10090 GN=Pol PE=1 SV=2
7.93302e-15	-3.07023	0.005	0.031	5.02232e-10	0	XLOC-004559	none || none || none || none
7.95976e-15	-3.63591	0.004	0.029	5.03925e-10	0	XLOC-015475	none || none || none || none || none || none
8.11232e-15	0.674087	0.13	0.081	5.13583e-10	0	XLOC-040526	none || none || none || none || none
8.13926e-15	-3.52359	0.004	0.029	5.15288e-10	0	XLOC-017598	none || none || none || none || none
8.27755e-15	-2.78811	0.006	0.034	5.24044e-10	0	XLOC-068029	none
8.28833e-15	1.75926	0.025	0.007	5.24726e-10	0	XLOC-039493	none || none
8.31151e-15	0.723024	0.117	0.071	5.26193e-10	0	XLOC-040715	none || none || none || none || none || none || none
8.33625e-15	0.478595	0.05	0.021	5.27759e-10	0	XLOC-069495	tr|A0A1C7ZMZ5|A0A1C7ZMZ5_MOUSE Glutathione peroxidase (Fragment) OS=Mus musculus OX=10090 GN=Gpx3 PE=1 SV=1 || none || none
8.42765e-15	-1.45028	0.028	0.068	5.33546e-10	0	XLOC-013306	none || none || none || none || none || none
8.42845e-15	1.05728	0.106	0.064	5.33597e-10	0	XLOC-059036	none || none || none || none || none
8.44742e-15	-3.77245	0.003	0.027	5.34798e-10	0	XLOC-022766	none || none || none
8.56794e-15	-5.5842	0.001	0.023	5.42428e-10	0	XLOC-027545	none || none || none
8.58589e-15	-5.00904	0.004	0.029	5.43564e-10	0	XLOC-056863	none || none
8.61986e-15	-2.55595	0.019	0.054	5.45715e-10	0	XLOC-049442	none || none || none || none || none || none || none
8.6957e-15	-2.81689	0.007	0.035	5.50516e-10	0	XLOC-026970	sp|A2RT62|FXL16_MOUSE F-box/LRR-repeat protein 16 OS=Mus musculus OX=10090 GN=Fbxl16 PE=1 SV=1 || sp|A2RT62|FXL16_MOUSE F-box/LRR-repeat protein 16 OS=Mus musculus OX=10090 GN=Fbxl16 PE=1 SV=1 || sp|A2RT62|FXL16_MOUSE F-box/LRR-repeat protein 16 OS=Mus musculus OX=10090 GN=Fbxl16 PE=1 SV=1 || sp|P11369|LORF2_MOUSE LINE-1 retrotransposable element ORF2 protein OS=Mus musculus OX=10090 GN=Pol PE=1 SV=2 || sp|A2RT62|FXL16_MOUSE F-box/LRR-repeat protein 16 OS=Mus musculus OX=10090 GN=Fbxl16 PE=1 SV=1 || sp|A2RT62|FXL16_MOUSE F-box/LRR-repeat protein 16 OS=Mus musculus OX=10090 GN=Fbxl16 PE=1 SV=1 || none || none || none || none
8.86387e-15	2.33369	0.021	0.005	5.61163e-10	0	XLOC-046749	sp|Q9Z1M7|LARG1_MOUSE LARGE xylosyl- and glucuronyltransferase 1 OS=Mus musculus OX=10090 GN=Large1 PE=1 SV=1 || none || none || none
8.86954e-15	-0.982334	0.074	0.13	5.61522e-10	0	XLOC-059839	sp|Q9CQ79|TXND9_MOUSE Thioredoxin domain-containing protein 9 OS=Mus musculus OX=10090 GN=Txndc9 PE=1 SV=1 || sp|Q9CQ79|TXND9_MOUSE Thioredoxin domain-containing protein 9 OS=Mus musculus OX=10090 GN=Txndc9 PE=1 SV=1
8.87799e-15	-3.66606	0.004	0.029	5.62057e-10	0	XLOC-056674	tr|F6YT88|F6YT88_MOUSE Guanylate cyclase (Fragment) OS=Mus musculus OX=10090 GN=Npr2 PE=1 SV=1 || tr|F6YT88|F6YT88_MOUSE Guanylate cyclase (Fragment) OS=Mus musculus OX=10090 GN=Npr2 PE=1 SV=1 || none || none
9.09211e-15	-4.41905	0.001	0.024	5.75612e-10	0	XLOC-015044	none || none
9.18111e-15	-4.62611	0.001	0.024	5.81247e-10	0	XLOC-024917	sp|Q5SSG5|RSLAB_MOUSE Ras-like protein family member 10B OS=Mus musculus OX=10090 GN=Rasl10b PE=1 SV=1 || sp|Q5SSG5|RSLAB_MOUSE Ras-like protein family member 10B OS=Mus musculus OX=10090 GN=Rasl10b PE=1 SV=1
9.19067e-15	-4.56949	0.001	0.024	5.81852e-10	0	XLOC-066802	none || none
9.33824e-15	2.47121	0.023	0.006	5.91194e-10	0	XLOC-014246	none
9.36381e-15	3.12054	0.034	0.012	5.92814e-10	0	XLOC-025987	sp|Q10738|MMP7_MOUSE Matrilysin OS=Mus musculus OX=10090 GN=Mmp7 PE=2 SV=1 || sp|P33435|MMP13_MOUSE Collagenase 3 OS=Mus musculus OX=10090 GN=Mmp13 PE=1 SV=1 || tr|Q3UN27|Q3UN27_MOUSE Matrilysin OS=Mus musculus OX=10090 GN=Mmp7 PE=1 SV=1 || none || none || none	QBA88388.1 Matrix metalloproteinase 1_14 partial [Platynereis dumerilii]
9.4239e-15	1.64459	0.033	0.011	5.96618e-10	0	XLOC-002300	none
9.48862e-15	-0.837895	0.076	0.132	6.00715e-10	0	XLOC-017559	sp|Q8CBY8|DCTN4_MOUSE Dynactin subunit 4 OS=Mus musculus OX=10090 GN=Dctn4 PE=1 SV=1
9.49624e-15	-3.58523	0.005	0.031	6.01197e-10	0	XLOC-009663	tr|D6RDD4|D6RDD4_MOUSE GDNF family receptor alpha-1 OS=Mus musculus OX=10090 GN=Gfra1 PE=1 SV=1 || tr|D6RDD4|D6RDD4_MOUSE GDNF family receptor alpha-1 OS=Mus musculus OX=10090 GN=Gfra1 PE=1 SV=1 || tr|D6RDD4|D6RDD4_MOUSE GDNF family receptor alpha-1 OS=Mus musculus OX=10090 GN=Gfra1 PE=1 SV=1 || tr|D6RDD4|D6RDD4_MOUSE GDNF family receptor alpha-1 OS=Mus musculus OX=10090 GN=Gfra1 PE=1 SV=1 || none || none || none || none
9.61143e-15	-2.7102	0.008	0.036	6.0849e-10	0	XLOC-002523	sp|Q64277|BST1_MOUSE ADP-ribosyl cyclase/cyclic ADP-ribose hydrolase 2 OS=Mus musculus OX=10090 GN=Bst1 PE=1 SV=1 || tr|A0A0R4J190|A0A0R4J190_MOUSE ADP-ribosyl cyclase/cyclic ADP-ribose hydrolase OS=Mus musculus OX=10090 GN=Bst1 PE=1 SV=1 || none || none || none
9.65484e-15	-2.37345	0.014	0.046	6.11238e-10	0	XLOC-044604	none || none || none || none || none || none || none || none || none
9.68624e-15	-4.50262	0.003	0.026	6.13226e-10	0	XLOC-002473	none || none || none || none || none || none || none || none
9.78858e-15	-1.05535	0.028	0.068	6.19705e-10	0	XLOC-006136	sp|Q6P8X1|SNX6_MOUSE Sorting nexin-6 OS=Mus musculus OX=10090 GN=Snx6 PE=1 SV=2
9.89648e-15	1.79484	0.042	0.017	6.26536e-10	0	XLOC-046482	sp|E9Q555|RN213_MOUSE E3 ubiquitin-protein ligase RNF213 OS=Mus musculus OX=10090 GN=Rnf213 PE=1 SV=2 || tr|A0A171EBL2|A0A171EBL2_MOUSE E3 ubiquitin-protein ligase RNF213 OS=Mus musculus OX=10090 GN=Rnf213 PE=1 SV=1 || none || none || none || none || none || none
9.95076e-15	1.23041	0.068	0.034	6.29973e-10	0	XLOC-040111	tr|A2A4N9|A2A4N9_MOUSE RNA helicase (Fragment) OS=Mus musculus OX=10090 GN=Dhx8 PE=1 SV=8 || tr|A2A4N9|A2A4N9_MOUSE RNA helicase (Fragment) OS=Mus musculus OX=10090 GN=Dhx8 PE=1 SV=8 || tr|A2A4N9|A2A4N9_MOUSE RNA helicase (Fragment) OS=Mus musculus OX=10090 GN=Dhx8 PE=1 SV=8 || none || none || none || none || none
1.00844e-14	-4.12952	0	0.022	6.38434e-10	0	XLOC-063540	none || none || none
1.02047e-14	1.36694	0.046	0.019	6.46048e-10	0	XLOC-000567	none || none || none || none
1.02099e-14	4.35142	0.01	0.001	6.46377e-10	0	XLOC-007018	none
1.022e-14	-1.04713	0.029	0.069	6.47015e-10	0	XLOC-005386	sp|P15535|B4GT1_MOUSE Beta-1,4-galactosyltransferase 1 OS=Mus musculus OX=10090 GN=B4galt1 PE=1 SV=1 || sp|Q9WVK5|B4GT6_MOUSE Beta-1,4-galactosyltransferase 6 OS=Mus musculus OX=10090 GN=B4galt6 PE=1 SV=1 || none || none || none || none
1.03702e-14	-1.04954	0.051	0.099	6.56529e-10	0	XLOC-060703	tr|A0A3B2WC92|A0A3B2WC92_MOUSE Spastin OS=Mus musculus OX=10090 GN=Spast PE=1 SV=1 || tr|A0A286YE25|A0A286YE25_MOUSE Spastin OS=Mus musculus OX=10090 GN=Spast PE=1 SV=1 || tr|A0A286YE25|A0A286YE25_MOUSE Spastin OS=Mus musculus OX=10090 GN=Spast PE=1 SV=1 || sp|Q9QYY8|SPAST_MOUSE Spastin OS=Mus musculus OX=10090 GN=Spast PE=1 SV=3 || tr|A0A286YCJ4|A0A286YCJ4_MOUSE Spastin (Fragment) OS=Mus musculus OX=10090 GN=Spast PE=1 SV=1 || sp|Q9ES74|NEK7_MOUSE Serine/threonine-protein kinase Nek7 OS=Mus musculus OX=10090 GN=Nek7 PE=1 SV=1 || sp|Q9ES74|NEK7_MOUSE Serine/threonine-protein kinase Nek7 OS=Mus musculus OX=10090 GN=Nek7 PE=1 SV=1 || none || none || none || none
1.03834e-14	-2.51798	0.01	0.041	6.57365e-10	0	XLOC-012984	none || none
1.04785e-14	-3.86304	0.003	0.026	6.63381e-10	0	XLOC-005132	none
1.05494e-14	-0.748501	0.645	0.678	6.6787e-10	0	XLOC-008918	none || none || none
1.06946e-14	-3.58249	0.014	0.046	6.77062e-10	0	XLOC-041771	none || none || none || none || none || none || none || none || none || none || none || none || none
1.07129e-14	-3.72549	0.005	0.031	6.78225e-10	0	XLOC-000946	none || none || none	QBA88391.1 Myohemerythrin [Platynereis dumerilii]
1.07909e-14	1.40938	0.028	0.008	6.83158e-10	0	XLOC-049799	none
1.08542e-14	1.12876	0.074	0.039	6.87166e-10	0	XLOC-002906	sp|Q3TMV7|PYRD1_MOUSE Pyridine nucleotide-disulfide oxidoreductase domain-containing protein 1 OS=Mus musculus OX=10090 GN=Pyroxd1 PE=2 SV=1 || sp|Q3TMV7|PYRD1_MOUSE Pyridine nucleotide-disulfide oxidoreductase domain-containing protein 1 OS=Mus musculus OX=10090 GN=Pyroxd1 PE=2 SV=1 || sp|Q3TMV7|PYRD1_MOUSE Pyridine nucleotide-disulfide oxidoreductase domain-containing protein 1 OS=Mus musculus OX=10090 GN=Pyroxd1 PE=2 SV=1 || none || none
1.08976e-14	-0.720012	0.106	0.169	6.89918e-10	0	XLOC-063365	sp|Q5F285|TM256_MOUSE Transmembrane protein 256 OS=Mus musculus OX=10090 GN=Tmem256 PE=1 SV=1 || none || none || none
1.09414e-14	2.28149	0.023	0.006	6.92689e-10	0	XLOC-060814	sp|P00184|CP1A1_MOUSE Cytochrome P450 1A1 OS=Mus musculus OX=10090 GN=Cyp1a1 PE=1 SV=2 || sp|P27786|CP17A_MOUSE Steroid 17-alpha-hydroxylase/17,20 lyase OS=Mus musculus OX=10090 GN=Cyp17a1 PE=1 SV=1 || none
1.12649e-14	-3.21985	0.006	0.032	7.13172e-10	0	XLOC-060686	tr|E9PUN0|E9PUN0_MOUSE Neurexin-2 OS=Mus musculus OX=10090 GN=Nrxn2 PE=1 SV=1 || tr|E9PUN0|E9PUN0_MOUSE Neurexin-2 OS=Mus musculus OX=10090 GN=Nrxn2 PE=1 SV=1
1.12693e-14	1.92526	0.025	0.007	7.13447e-10	0	XLOC-004404	none
1.12813e-14	2.41586	0.016	0.003	7.14208e-10	0	XLOC-022864	none || none
1.13523e-14	-2.48226	0.004	0.03	7.18702e-10	0	XLOC-057665	none
1.13953e-14	-4.23716	0.005	0.03	7.21426e-10	0	XLOC-056502	sp|Q925H0|ASIC2_MOUSE Acid-sensing ion channel 2 OS=Mus musculus OX=10090 GN=Asic2 PE=1 SV=1
1.14575e-14	-3.75343	0.001	0.024	7.25362e-10	0	XLOC-060866	none || none
1.15839e-14	1.66378	0.034	0.012	7.33363e-10	0	XLOC-040215	sp|Q99LB2|DHRS4_MOUSE Dehydrogenase/reductase SDR family member 4 OS=Mus musculus OX=10090 GN=Dhrs4 PE=1 SV=3 || none
1.1658e-14	-3.33373	0.004	0.03	7.38058e-10	0	XLOC-050195	none || none || none || none || none
1.18113e-14	-0.831502	0.116	0.178	7.47764e-10	0	XLOC-001859	tr|G3UWM5|G3UWM5_MOUSE Rho GTPase-activating protein 21 (Fragment) OS=Mus musculus OX=10090 GN=Arhgap21 PE=1 SV=1 || tr|G3UWM5|G3UWM5_MOUSE Rho GTPase-activating protein 21 (Fragment) OS=Mus musculus OX=10090 GN=Arhgap21 PE=1 SV=1 || tr|B7ZCJ0|B7ZCJ0_MOUSE Rho GTPase-activating protein 21 OS=Mus musculus OX=10090 GN=Arhgap21 PE=1 SV=1 || tr|G3UWM5|G3UWM5_MOUSE Rho GTPase-activating protein 21 (Fragment) OS=Mus musculus OX=10090 GN=Arhgap21 PE=1 SV=1 || tr|G3UWM5|G3UWM5_MOUSE Rho GTPase-activating protein 21 (Fragment) OS=Mus musculus OX=10090 GN=Arhgap21 PE=1 SV=1 || tr|G3UWM5|G3UWM5_MOUSE Rho GTPase-activating protein 21 (Fragment) OS=Mus musculus OX=10090 GN=Arhgap21 PE=1 SV=1 || tr|G3UWM5|G3UWM5_MOUSE Rho GTPase-activating protein 21 (Fragment) OS=Mus musculus OX=10090 GN=Arhgap21 PE=1 SV=1 || tr|G3UX38|G3UX38_MOUSE Rho GTPase-activating protein 21 (Fragment) OS=Mus musculus OX=10090 GN=Arhgap21 PE=1 SV=1 || none || none || none || none || none
1.18596e-14	-0.717827	0.151	0.221	7.50822e-10	0	XLOC-055533	none || none || none || none || none || none || none || none || none || none || none
1.19176e-14	1.04139	0.066	0.032	7.54491e-10	0	XLOC-069079	none
1.2017e-14	-1.80811	0.014	0.046	7.60784e-10	0	XLOC-038666	sp|E9Q1U1|CC171_MOUSE Coiled-coil domain-containing protein 171 OS=Mus musculus OX=10090 GN=Ccdc171 PE=2 SV=1 || sp|E9Q1U1|CC171_MOUSE Coiled-coil domain-containing protein 171 OS=Mus musculus OX=10090 GN=Ccdc171 PE=2 SV=1 || sp|E9Q1U1|CC171_MOUSE Coiled-coil domain-containing protein 171 OS=Mus musculus OX=10090 GN=Ccdc171 PE=2 SV=1 || none || none || none || none || none || none
1.2028e-14	-2.54573	0.024	0.06	7.61484e-10	0	XLOC-000452	sp|A2APX8|SCN1A_MOUSE Sodium channel protein type 1 subunit alpha OS=Mus musculus OX=10090 GN=Scn1a PE=1 SV=1 || tr|A0A0J9YVF2|A0A0J9YVF2_MOUSE Sodium channel protein type 1 subunit alpha (Fragment) OS=Mus musculus OX=10090 GN=Scn1a PE=1 SV=1 || tr|A0A0J9YVF2|A0A0J9YVF2_MOUSE Sodium channel protein type 1 subunit alpha (Fragment) OS=Mus musculus OX=10090 GN=Scn1a PE=1 SV=1 || tr|A0A0J9YVF2|A0A0J9YVF2_MOUSE Sodium channel protein type 1 subunit alpha (Fragment) OS=Mus musculus OX=10090 GN=Scn1a PE=1 SV=1 || tr|A0A0J9YVF2|A0A0J9YVF2_MOUSE Sodium channel protein type 1 subunit alpha (Fragment) OS=Mus musculus OX=10090 GN=Scn1a PE=1 SV=1 || sp|Q9JJV9|SCN5A_MOUSE Sodium channel protein type 5 subunit alpha OS=Mus musculus OX=10090 GN=Scn5a PE=1 SV=2 || tr|A0A0J9YVF2|A0A0J9YVF2_MOUSE Sodium channel protein type 1 subunit alpha (Fragment) OS=Mus musculus OX=10090 GN=Scn1a PE=1 SV=1 || tr|G3X8T7|G3X8T7_MOUSE Sodium channel protein OS=Mus musculus OX=10090 GN=Scn4a PE=3 SV=1 || sp|B1AWN6|SCN2A_MOUSE Sodium channel protein type 2 subunit alpha OS=Mus musculus OX=10090 GN=Scn2a PE=1 SV=1 || sp|Q6QIY3|SCNAA_MOUSE Sodium channel protein type 10 subunit alpha OS=Mus musculus OX=10090 GN=Scn10a PE=1 SV=2 || tr|G3X8T7|G3X8T7_MOUSE Sodium channel protein OS=Mus musculus OX=10090 GN=Scn4a PE=3 SV=1 || none || none || none || none || none || none || none || none
1.20539e-14	0.270732	0.32	0.252	7.63122e-10	0	XLOC-051691	sp|Q3UEB3|PUF60_MOUSE Poly(U)-binding-splicing factor PUF60 OS=Mus musculus OX=10090 GN=Puf60 PE=1 SV=2 || sp|Q3UEB3|PUF60_MOUSE Poly(U)-binding-splicing factor PUF60 OS=Mus musculus OX=10090 GN=Puf60 PE=1 SV=2 || sp|Q3UEB3|PUF60_MOUSE Poly(U)-binding-splicing factor PUF60 OS=Mus musculus OX=10090 GN=Puf60 PE=1 SV=2 || sp|Q3UEB3|PUF60_MOUSE Poly(U)-binding-splicing factor PUF60 OS=Mus musculus OX=10090 GN=Puf60 PE=1 SV=2 || sp|Q3UEB3|PUF60_MOUSE Poly(U)-binding-splicing factor PUF60 OS=Mus musculus OX=10090 GN=Puf60 PE=1 SV=2 || sp|Q3UEB3|PUF60_MOUSE Poly(U)-binding-splicing factor PUF60 OS=Mus musculus OX=10090 GN=Puf60 PE=1 SV=2 || sp|Q3UEB3|PUF60_MOUSE Poly(U)-binding-splicing factor PUF60 OS=Mus musculus OX=10090 GN=Puf60 PE=1 SV=2 || sp|Q3UEB3|PUF60_MOUSE Poly(U)-binding-splicing factor PUF60 OS=Mus musculus OX=10090 GN=Puf60 PE=1 SV=2 || none || none || none || none
1.21496e-14	-2.69768	0.006	0.032	7.69176e-10	0	XLOC-024610	sp|P11369|LORF2_MOUSE LINE-1 retrotransposable element ORF2 protein OS=Mus musculus OX=10090 GN=Pol PE=1 SV=2	CAJ38812.1 putative origin recognition complex subunit 3 protein [Platynereis dumerilii]
1.22625e-14	2.87629	0.016	0.003	7.76329e-10	0	XLOC-007537	none
1.22867e-14	-2.74356	0.005	0.032	7.77861e-10	0	XLOC-067295	tr|B7ZBV5|B7ZBV5_MOUSE Potassium voltage-gated channel subfamily KQT member 2 OS=Mus musculus OX=10090 GN=Kcnq2 PE=1 SV=1 || tr|B7ZBV5|B7ZBV5_MOUSE Potassium voltage-gated channel subfamily KQT member 2 OS=Mus musculus OX=10090 GN=Kcnq2 PE=1 SV=1 || none || none || none
1.26359e-14	-0.556835	0.082	0.141	7.99969e-10	0	XLOC-028203	none || none
1.28055e-14	-3.98589	0.002	0.026	8.10703e-10	0	XLOC-026511	none
1.29256e-14	-3.77542	0.014	0.046	8.18309e-10	0	XLOC-014809	none || none || none
1.30307e-14	-0.826124	0.062	0.114	8.2496e-10	0	XLOC-050570	sp|Q99L13|3HIDH_MOUSE 3-hydroxyisobutyrate dehydrogenase, mitochondrial OS=Mus musculus OX=10090 GN=Hibadh PE=1 SV=1 || sp|Q99L13|3HIDH_MOUSE 3-hydroxyisobutyrate dehydrogenase, mitochondrial OS=Mus musculus OX=10090 GN=Hibadh PE=1 SV=1
1.35491e-14	-3.94894	0.003	0.027	8.57781e-10	0	XLOC-040285	none || none || none || none || none || none
1.35854e-14	1.72608	0.038	0.014	8.60075e-10	0	XLOC-016441	tr|A0A6Q6QXN1|A0A6Q6QXN1_MOUSE ATP-dependent DNA helicase PIF1 OS=Mus musculus OX=10090 GN=Pif1 PE=1 SV=1
1.37021e-14	-0.954945	0.037	0.081	8.67467e-10	0	XLOC-009038	sp|Q8K1C7|MOT14_MOUSE Monocarboxylate transporter 14 OS=Mus musculus OX=10090 GN=Slc16a14 PE=2 SV=1 || sp|Q8K1C7|MOT14_MOUSE Monocarboxylate transporter 14 OS=Mus musculus OX=10090 GN=Slc16a14 PE=2 SV=1 || sp|Q8K1C7|MOT14_MOUSE Monocarboxylate transporter 14 OS=Mus musculus OX=10090 GN=Slc16a14 PE=2 SV=1 || sp|Q8K1C7|MOT14_MOUSE Monocarboxylate transporter 14 OS=Mus musculus OX=10090 GN=Slc16a14 PE=2 SV=1 || sp|Q8K1C7|MOT14_MOUSE Monocarboxylate transporter 14 OS=Mus musculus OX=10090 GN=Slc16a14 PE=2 SV=1 || sp|Q8K1C7|MOT14_MOUSE Monocarboxylate transporter 14 OS=Mus musculus OX=10090 GN=Slc16a14 PE=2 SV=1 || sp|Q8K1C7|MOT14_MOUSE Monocarboxylate transporter 14 OS=Mus musculus OX=10090 GN=Slc16a14 PE=2 SV=1 || none || none || none || none || none
1.38433e-14	-3.8285	0.006	0.033	8.76405e-10	0	XLOC-059878	sp|Q8BYM7|RSH4A_MOUSE Radial spoke head protein 4 homolog A OS=Mus musculus OX=10090 GN=Rsph4a PE=1 SV=2 || sp|Q8BYM7|RSH4A_MOUSE Radial spoke head protein 4 homolog A OS=Mus musculus OX=10090 GN=Rsph4a PE=1 SV=2 || sp|Q8BYM7|RSH4A_MOUSE Radial spoke head protein 4 homolog A OS=Mus musculus OX=10090 GN=Rsph4a PE=1 SV=2 || sp|Q8BYM7|RSH4A_MOUSE Radial spoke head protein 4 homolog A OS=Mus musculus OX=10090 GN=Rsph4a PE=1 SV=2 || sp|Q8BYM7|RSH4A_MOUSE Radial spoke head protein 4 homolog A OS=Mus musculus OX=10090 GN=Rsph4a PE=1 SV=2 || sp|Q8BYM7|RSH4A_MOUSE Radial spoke head protein 4 homolog A OS=Mus musculus OX=10090 GN=Rsph4a PE=1 SV=2 || sp|Q8BYM7|RSH4A_MOUSE Radial spoke head protein 4 homolog A OS=Mus musculus OX=10090 GN=Rsph4a PE=1 SV=2 || sp|Q8BYM7|RSH4A_MOUSE Radial spoke head protein 4 homolog A OS=Mus musculus OX=10090 GN=Rsph4a PE=1 SV=2 || sp|Q8BYM7|RSH4A_MOUSE Radial spoke head protein 4 homolog A OS=Mus musculus OX=10090 GN=Rsph4a PE=1 SV=2 || none
1.40967e-14	-6.7112	0	0.022	8.9245e-10	0	XLOC-040191	none
1.43013e-14	-3.48576	0.003	0.027	9.05402e-10	0	XLOC-009633	none || none || none
1.4434e-14	-2.47352	0.014	0.046	9.138e-10	0	XLOC-020267	none || none || none || none
1.4558e-14	1.60306	0.031	0.01	9.2165e-10	0	XLOC-027687	none
1.45663e-14	1.6206	0.022	0.006	9.22175e-10	0	XLOC-020093	none
1.4602e-14	2.1081	0.019	0.004	9.24437e-10	0	XLOC-044588	none
1.49243e-14	0.140603	0.47	0.39	9.44845e-10	0	XLOC-013050	sp|Q8VDM6|HNRL1_MOUSE Heterogeneous nuclear ribonucleoprotein U-like protein 1 OS=Mus musculus OX=10090 GN=Hnrnpul1 PE=1 SV=1 || sp|Q8VDM6|HNRL1_MOUSE Heterogeneous nuclear ribonucleoprotein U-like protein 1 OS=Mus musculus OX=10090 GN=Hnrnpul1 PE=1 SV=1 || sp|Q8VDM6|HNRL1_MOUSE Heterogeneous nuclear ribonucleoprotein U-like protein 1 OS=Mus musculus OX=10090 GN=Hnrnpul1 PE=1 SV=1 || sp|Q8VDM6|HNRL1_MOUSE Heterogeneous nuclear ribonucleoprotein U-like protein 1 OS=Mus musculus OX=10090 GN=Hnrnpul1 PE=1 SV=1 || sp|Q8VDM6|HNRL1_MOUSE Heterogeneous nuclear ribonucleoprotein U-like protein 1 OS=Mus musculus OX=10090 GN=Hnrnpul1 PE=1 SV=1 || sp|Q8VDM6|HNRL1_MOUSE Heterogeneous nuclear ribonucleoprotein U-like protein 1 OS=Mus musculus OX=10090 GN=Hnrnpul1 PE=1 SV=1 || sp|Q8VDM6|HNRL1_MOUSE Heterogeneous nuclear ribonucleoprotein U-like protein 1 OS=Mus musculus OX=10090 GN=Hnrnpul1 PE=1 SV=1 || none || none || none || none
1.5096e-14	0.705921	0.106	0.062	9.55714e-10	0	XLOC-020328	none || none || none || none
1.51229e-14	0.456639	0.156	0.103	9.57416e-10	0	XLOC-000246	sp|Q1W617|SHRM4_MOUSE Protein Shroom4 OS=Mus musculus OX=10090 GN=Shroom4 PE=1 SV=1 || sp|Q1W617|SHRM4_MOUSE Protein Shroom4 OS=Mus musculus OX=10090 GN=Shroom4 PE=1 SV=1 || sp|Q1W617|SHRM4_MOUSE Protein Shroom4 OS=Mus musculus OX=10090 GN=Shroom4 PE=1 SV=1 || sp|Q1W617|SHRM4_MOUSE Protein Shroom4 OS=Mus musculus OX=10090 GN=Shroom4 PE=1 SV=1 || sp|Q1W617|SHRM4_MOUSE Protein Shroom4 OS=Mus musculus OX=10090 GN=Shroom4 PE=1 SV=1 || none || none || none || none || none || none || none
1.51762e-14	-0.528289	0.314	0.394	9.60787e-10	0	XLOC-004276	sp|P05132|KAPCA_MOUSE cAMP-dependent protein kinase catalytic subunit alpha OS=Mus musculus OX=10090 GN=Prkaca PE=1 SV=3 || sp|P05132|KAPCA_MOUSE cAMP-dependent protein kinase catalytic subunit alpha OS=Mus musculus OX=10090 GN=Prkaca PE=1 SV=3 || sp|P05132|KAPCA_MOUSE cAMP-dependent protein kinase catalytic subunit alpha OS=Mus musculus OX=10090 GN=Prkaca PE=1 SV=3 || sp|P05132|KAPCA_MOUSE cAMP-dependent protein kinase catalytic subunit alpha OS=Mus musculus OX=10090 GN=Prkaca PE=1 SV=3 || sp|P05132|KAPCA_MOUSE cAMP-dependent protein kinase catalytic subunit alpha OS=Mus musculus OX=10090 GN=Prkaca PE=1 SV=3 || sp|P05132|KAPCA_MOUSE cAMP-dependent protein kinase catalytic subunit alpha OS=Mus musculus OX=10090 GN=Prkaca PE=1 SV=3 || tr|A0A0G2JFT9|A0A0G2JFT9_MOUSE cAMP-dependent protein kinase catalytic subunit beta (Fragment) OS=Mus musculus OX=10090 GN=Prkacb PE=1 SV=1 || none || none || none || none	AUG84424.1 aurora A [Platynereis dumerilii] || AUG84412.1 Par1 [Platynereis dumerilii] || AUG84404.1 apkc [Platynereis dumerilii] || QWX94525.1 protein kinase C partial [Platynereis dumerilii]
1.51791e-14	-3.28223	0.006	0.033	9.60973e-10	0	XLOC-040338	sp|A2AVA0|SVEP1_MOUSE Sushi, von Willebrand factor type A, EGF and pentraxin domain-containing protein 1 OS=Mus musculus OX=10090 GN=Svep1 PE=1 SV=1 || sp|O35516|NOTC2_MOUSE Neurogenic locus notch homolog protein 2 OS=Mus musculus OX=10090 GN=Notch2 PE=1 SV=2 || sp|O35516|NOTC2_MOUSE Neurogenic locus notch homolog protein 2 OS=Mus musculus OX=10090 GN=Notch2 PE=1 SV=2 || none	AUG84445.1 fat [Platynereis dumerilii] || AUG84418.1 crumbs [Platynereis dumerilii] || CAJ38792.1 Notch protein partial [Platynereis dumerilii] || QWX94538.1 notch receptor partial [Platynereis dumerilii] || AKP06505.1 transmembrane protein jagged [Platynereis dumerilii] || AKP06500.1 delta-like transmembrane protein 2 [Platynereis dumerilii] || AKP06498.1 transmembrane protein delta [Platynereis dumerilii]
1.51996e-14	-3.93521	0.002	0.025	9.62274e-10	0	XLOC-025872	sp|Q3U1D9|CD047_MOUSE UPF0602 protein C4orf47 homolog OS=Mus musculus OX=10090 PE=2 SV=1 || sp|Q3U1D9|CD047_MOUSE UPF0602 protein C4orf47 homolog OS=Mus musculus OX=10090 PE=2 SV=1 || tr|A0A668KL95|A0A668KL95_MOUSE RIKEN cDNA 1700029J07 gene OS=Mus musculus OX=10090 GN=1700029J07Rik PE=1 SV=1 || none || none
1.53633e-14	-5.21582	0.001	0.024	9.72633e-10	0	XLOC-044608	none
1.56225e-14	1.67612	0.042	0.017	9.89045e-10	0	XLOC-066136	none
1.56829e-14	1.32743	0.047	0.02	9.92871e-10	0	XLOC-007967	none
1.60267e-14	1.4223	0.064	0.031	1.01464e-09	0	XLOC-000917	tr|A0A0R4J136|A0A0R4J136_MOUSE 3-oxo-5-alpha-steroid 4-dehydrogenase OS=Mus musculus OX=10090 GN=Srd5a1 PE=3 SV=1 || none || none || none || none || none || none || none
1.64038e-14	-2.25805	0.01	0.04	1.03851e-09	0	XLOC-064025	none || none || none || none
1.66186e-14	2.59712	0.015	0.002	1.0521e-09	0	XLOC-064439	none
1.66646e-14	0.208033	0.468	0.391	1.05502e-09	0	XLOC-039796	sp|Q8VH51|RBM39_MOUSE RNA-binding protein 39 OS=Mus musculus OX=10090 GN=Rbm39 PE=1 SV=2 || sp|Q8VH51|RBM39_MOUSE RNA-binding protein 39 OS=Mus musculus OX=10090 GN=Rbm39 PE=1 SV=2 || sp|Q8VH51|RBM39_MOUSE RNA-binding protein 39 OS=Mus musculus OX=10090 GN=Rbm39 PE=1 SV=2 || sp|Q8VH51|RBM39_MOUSE RNA-binding protein 39 OS=Mus musculus OX=10090 GN=Rbm39 PE=1 SV=2 || sp|Q8VH51|RBM39_MOUSE RNA-binding protein 39 OS=Mus musculus OX=10090 GN=Rbm39 PE=1 SV=2 || tr|F7AA45|F7AA45_MOUSE RNA-binding protein 39 (Fragment) OS=Mus musculus OX=10090 GN=Rbm39 PE=1 SV=1 || tr|F7AA45|F7AA45_MOUSE RNA-binding protein 39 (Fragment) OS=Mus musculus OX=10090 GN=Rbm39 PE=1 SV=1 || sp|Q8VH51|RBM39_MOUSE RNA-binding protein 39 OS=Mus musculus OX=10090 GN=Rbm39 PE=1 SV=2 || none || none || none || none
1.71198e-14	1.08478	0.051	0.022	1.08384e-09	0	XLOC-056495	none
1.72764e-14	-5.26662	0	0.022	1.09375e-09	0	XLOC-018180	none
1.73701e-14	-4.14577	0.004	0.029	1.09968e-09	0	XLOC-015699	none || none || none || none || none
1.73941e-14	-4.74606	0.002	0.025	1.10121e-09	0	XLOC-018445	none || none || none
1.7455e-14	3.72797	0.011	0.001	1.10506e-09	0	XLOC-036673	none
1.7492e-14	1.68255	0.029	0.009	1.1074e-09	0	XLOC-021484	tr|A2BG91|A2BG91_MOUSE Novel KRAB box and zinc finger, C2H2 type domain containing protein OS=Mus musculus OX=10090 GN=Gm14295 PE=4 SV=1 || tr|A2BG91|A2BG91_MOUSE Novel KRAB box and zinc finger, C2H2 type domain containing protein OS=Mus musculus OX=10090 GN=Gm14295 PE=4 SV=1	QBH90849.1 glass-like protein partial [Platynereis dumerilii] || CEP16118.1 PRDM14 [Platynereis dumerilii] || CEP16114.1 PRDM10/15 [Platynereis dumerilii] || CEP16109.1 PRDM7/9B [Platynereis dumerilii] || CEP16108.1 PRDM7/9A partial [Platynereis dumerilii] || CEP16106.1 PRDM4 [Platynereis dumerilii] || CEP16101.1 PRDM1B [Platynereis dumerilii] || CEP16097.1 PRDM1A partial [Platynereis dumerilii] || AHI16249.1 fezf partial [Platynereis dumerilii]
1.75657e-14	2.6845	0.02	0.004	1.11206e-09	0	XLOC-060854	none || none || none || none || none
1.76753e-14	0.388437	0.302	0.238	1.11901e-09	0	XLOC-035551	sp|Q3TDQ1|STT3B_MOUSE Dolichyl-diphosphooligosaccharide--protein glycosyltransferase subunit STT3B OS=Mus musculus OX=10090 GN=Stt3b PE=1 SV=2 || sp|Q3TDQ1|STT3B_MOUSE Dolichyl-diphosphooligosaccharide--protein glycosyltransferase subunit STT3B OS=Mus musculus OX=10090 GN=Stt3b PE=1 SV=2 || sp|Q3TDQ1|STT3B_MOUSE Dolichyl-diphosphooligosaccharide--protein glycosyltransferase subunit STT3B OS=Mus musculus OX=10090 GN=Stt3b PE=1 SV=2 || tr|A0A0R4J0D3|A0A0R4J0D3_MOUSE Dolichyl-diphosphooligosaccharide--protein glycotransferase OS=Mus musculus OX=10090 GN=Stt3b PE=1 SV=1 || tr|A0A0R4J0D3|A0A0R4J0D3_MOUSE Dolichyl-diphosphooligosaccharide--protein glycotransferase OS=Mus musculus OX=10090 GN=Stt3b PE=1 SV=1 || none
1.77468e-14	3.38206	0.011	0.001	1.12353e-09	0	XLOC-020728	none
1.79646e-14	1.57924	0.023	0.006	1.13732e-09	0	XLOC-045906	none
1.80257e-14	2.72558	0.02	0.004	1.14119e-09	0	XLOC-066253	none
1.86938e-14	1.63475	0.024	0.006	1.18348e-09	0	XLOC-013748	none
1.87421e-14	1.34362	0.028	0.009	1.18654e-09	0	XLOC-010789	none
1.88856e-14	-0.363069	0.664	0.686	1.19563e-09	0	XLOC-060964	sp|Q8VEM8|MPCP_MOUSE Phosphate carrier protein, mitochondrial OS=Mus musculus OX=10090 GN=Slc25a3 PE=1 SV=1 || sp|Q8VEM8|MPCP_MOUSE Phosphate carrier protein, mitochondrial OS=Mus musculus OX=10090 GN=Slc25a3 PE=1 SV=1 || sp|Q8VEM8|MPCP_MOUSE Phosphate carrier protein, mitochondrial OS=Mus musculus OX=10090 GN=Slc25a3 PE=1 SV=1 || sp|Q8VEM8|MPCP_MOUSE Phosphate carrier protein, mitochondrial OS=Mus musculus OX=10090 GN=Slc25a3 PE=1 SV=1 || sp|Q8VEM8|MPCP_MOUSE Phosphate carrier protein, mitochondrial OS=Mus musculus OX=10090 GN=Slc25a3 PE=1 SV=1 || sp|Q8VEM8|MPCP_MOUSE Phosphate carrier protein, mitochondrial OS=Mus musculus OX=10090 GN=Slc25a3 PE=1 SV=1 || sp|Q8VEM8|MPCP_MOUSE Phosphate carrier protein, mitochondrial OS=Mus musculus OX=10090 GN=Slc25a3 PE=1 SV=1 || none
1.91187e-14	-4.52962	0.001	0.024	1.21038e-09	0	XLOC-063547	none || none || none || none
1.95806e-14	-1.93192	0.08	0.132	1.23963e-09	0	XLOC-047991	none || none || none || none || none
1.96143e-14	2.18505	0.02	0.004	1.24176e-09	0	XLOC-040006	sp|P11369|LORF2_MOUSE LINE-1 retrotransposable element ORF2 protein OS=Mus musculus OX=10090 GN=Pol PE=1 SV=2
1.98125e-14	-1.5542	0.044	0.088	1.25431e-09	0	XLOC-060891	tr|A0A1Y7VLN0|A0A1Y7VLN0_MOUSE TOG array regulator of axonemal microtubules protein 1 (Fragment) OS=Mus musculus OX=10090 GN=Togaram1 PE=1 SV=1 || tr|A0A1Y7VLN0|A0A1Y7VLN0_MOUSE TOG array regulator of axonemal microtubules protein 1 (Fragment) OS=Mus musculus OX=10090 GN=Togaram1 PE=1 SV=1 || tr|A0A1Y7VLN0|A0A1Y7VLN0_MOUSE TOG array regulator of axonemal microtubules protein 1 (Fragment) OS=Mus musculus OX=10090 GN=Togaram1 PE=1 SV=1 || tr|A0A1Y7VLN0|A0A1Y7VLN0_MOUSE TOG array regulator of axonemal microtubules protein 1 (Fragment) OS=Mus musculus OX=10090 GN=Togaram1 PE=1 SV=1 || tr|A0A1Y7VLN0|A0A1Y7VLN0_MOUSE TOG array regulator of axonemal microtubules protein 1 (Fragment) OS=Mus musculus OX=10090 GN=Togaram1 PE=1 SV=1 || tr|A0A1Y7VLN0|A0A1Y7VLN0_MOUSE TOG array regulator of axonemal microtubules protein 1 (Fragment) OS=Mus musculus OX=10090 GN=Togaram1 PE=1 SV=1 || none || none || none || none || none || none
1.98246e-14	1.11412	0.038	0.014	1.25507e-09	0	XLOC-015600	none || none
1.99855e-14	-0.660847	0.156	0.226	1.26526e-09	0	XLOC-038069	none || none || none
2.00832e-14	-2.55041	0.015	0.048	1.27145e-09	0	XLOC-056611	sp|L0N7N1|KIF14_MOUSE Kinesin-like protein KIF14 OS=Mus musculus OX=10090 GN=Kif14 PE=1 SV=1 || tr|E9Q3T3|E9Q3T3_MOUSE Kinesin-like protein KIF14 OS=Mus musculus OX=10090 GN=Kif14 PE=1 SV=1 || tr|A0A0J9YUN5|A0A0J9YUN5_MOUSE Kinesin-like protein KIF14 OS=Mus musculus OX=10090 GN=Kif14 PE=1 SV=1 || none || none || none || none || none	AUG84423.1 Khc-73 [Platynereis dumerilii]
2.04039e-14	0.570666	0.166	0.112	1.29175e-09	0	XLOC-060502	none || none || none || none || none || none
2.05045e-14	0.75757	0.065	0.032	1.29812e-09	0	XLOC-027467	sp|Q8BFT9|SVOP_MOUSE Synaptic vesicle 2-related protein OS=Mus musculus OX=10090 GN=Svop PE=1 SV=1 || sp|Q8BFT9|SVOP_MOUSE Synaptic vesicle 2-related protein OS=Mus musculus OX=10090 GN=Svop PE=1 SV=1 || sp|Q8BFT9|SVOP_MOUSE Synaptic vesicle 2-related protein OS=Mus musculus OX=10090 GN=Svop PE=1 SV=1 || sp|Q8BFT9|SVOP_MOUSE Synaptic vesicle 2-related protein OS=Mus musculus OX=10090 GN=Svop PE=1 SV=1 || none || none || none
2.08243e-14	-2.00167	0.126	0.188	1.31837e-09	0	XLOC-002420	sp|Q9D4V7|RABL3_MOUSE Rab-like protein 3 OS=Mus musculus OX=10090 GN=Rabl3 PE=1 SV=1 || sp|Q9D4V7|RABL3_MOUSE Rab-like protein 3 OS=Mus musculus OX=10090 GN=Rabl3 PE=1 SV=1 || sp|Q9D4V7|RABL3_MOUSE Rab-like protein 3 OS=Mus musculus OX=10090 GN=Rabl3 PE=1 SV=1 || sp|Q9D4V7|RABL3_MOUSE Rab-like protein 3 OS=Mus musculus OX=10090 GN=Rabl3 PE=1 SV=1 || sp|Q923L3|CSMD1_MOUSE CUB and sushi domain-containing protein 1 OS=Mus musculus OX=10090 GN=Csmd1 PE=1 SV=2 || sp|Q923L3|CSMD1_MOUSE CUB and sushi domain-containing protein 1 OS=Mus musculus OX=10090 GN=Csmd1 PE=1 SV=2 || none || none || none || none || none || none	CAM91769.1 hypothetical protein partial [Platynereis dumerilii]
2.09473e-14	-1.12287	0.034	0.076	1.32615e-09	0	XLOC-026303	sp|Q8VE22|RT23_MOUSE 28S ribosomal protein S23, mitochondrial OS=Mus musculus OX=10090 GN=Mrps23 PE=1 SV=1 || sp|Q8VE22|RT23_MOUSE 28S ribosomal protein S23, mitochondrial OS=Mus musculus OX=10090 GN=Mrps23 PE=1 SV=1 || none || none || none
2.09637e-14	-2.46888	0.013	0.043	1.32719e-09	0	XLOC-047796	sp|Q8BND5|QSOX1_MOUSE Sulfhydryl oxidase 1 OS=Mus musculus OX=10090 GN=Qsox1 PE=1 SV=1 || sp|Q3TMX7|QSOX2_MOUSE Sulfhydryl oxidase 2 OS=Mus musculus OX=10090 GN=Qsox2 PE=1 SV=1 || sp|Q8BND5|QSOX1_MOUSE Sulfhydryl oxidase 1 OS=Mus musculus OX=10090 GN=Qsox1 PE=1 SV=1 || sp|Q8BND5|QSOX1_MOUSE Sulfhydryl oxidase 1 OS=Mus musculus OX=10090 GN=Qsox1 PE=1 SV=1 || none
2.14032e-14	-3.18884	0.005	0.03	1.35501e-09	0	XLOC-023128	sp|Q6TL19|GUC2G_MOUSE Guanylate cyclase 2G OS=Mus musculus OX=10090 GN=Gucy2g PE=1 SV=1 || none || none || none || none || none || none
2.15651e-14	2.58108	0.014	0.002	1.36527e-09	0	XLOC-057183	none
2.18422e-14	-0.862746	0.132	0.196	1.38281e-09	0	XLOC-004819	sp|Q8BSL4|HS3S5_MOUSE Heparan sulfate glucosamine 3-O-sulfotransferase 5 OS=Mus musculus OX=10090 GN=Hs3st5 PE=2 SV=1 || sp|Q8BSL4|HS3S5_MOUSE Heparan sulfate glucosamine 3-O-sulfotransferase 5 OS=Mus musculus OX=10090 GN=Hs3st5 PE=2 SV=1
2.19598e-14	-0.92596	0.077	0.131	1.39025e-09	0	XLOC-028281	none || none
2.21707e-14	1.54344	0.04	0.015	1.40361e-09	0	XLOC-067905	tr|A0A571BEK9|A0A571BEK9_MOUSE Squalene synthase OS=Mus musculus OX=10090 GN=Fdft1 PE=1 SV=1 || none || none || none || none
2.24128e-14	-0.884461	0.153	0.218	1.41893e-09	0	XLOC-007976	none
2.24522e-14	-2.81845	0.008	0.036	1.42143e-09	0	XLOC-018791	none || none || none || none
2.27876e-14	-0.856761	0.074	0.128	1.44266e-09	0	XLOC-003580	sp|Q60949|TBCD1_MOUSE TBC1 domain family member 1 OS=Mus musculus OX=10090 GN=Tbc1d1 PE=1 SV=3 || tr|E9Q6L4|E9Q6L4_MOUSE TBC1 domain family member 1 OS=Mus musculus OX=10090 GN=Tbc1d1 PE=1 SV=1 || tr|E9Q6L4|E9Q6L4_MOUSE TBC1 domain family member 1 OS=Mus musculus OX=10090 GN=Tbc1d1 PE=1 SV=1 || tr|E9Q6L4|E9Q6L4_MOUSE TBC1 domain family member 1 OS=Mus musculus OX=10090 GN=Tbc1d1 PE=1 SV=1 || sp|Q60949|TBCD1_MOUSE TBC1 domain family member 1 OS=Mus musculus OX=10090 GN=Tbc1d1 PE=1 SV=3 || tr|E9Q6Q8|E9Q6Q8_MOUSE TBC1 domain family member 4 OS=Mus musculus OX=10090 GN=Tbc1d4 PE=1 SV=1 || tr|E9Q6Q8|E9Q6Q8_MOUSE TBC1 domain family member 4 OS=Mus musculus OX=10090 GN=Tbc1d4 PE=1 SV=1 || none || none || none || none || none || none
2.32412e-14	1.00666	0.079	0.042	1.47138e-09	0	XLOC-066858	sp|Q9Z0Y9|NR1H3_MOUSE Oxysterols receptor LXR-alpha OS=Mus musculus OX=10090 GN=Nr1h3 PE=1 SV=3 || sp|Q8R1B8|RORB_MOUSE Nuclear receptor ROR-beta OS=Mus musculus OX=10090 GN=Rorb PE=1 SV=3 || sp|Q8R1B8|RORB_MOUSE Nuclear receptor ROR-beta OS=Mus musculus OX=10090 GN=Rorb PE=1 SV=3 || none || none || none || none || none || none || none || none	AVR59236.1 retinoic acid receptor [Platynereis dumerilii]
2.34845e-14	2.00268	0.028	0.009	1.48678e-09	0	XLOC-047339	tr|A2AHM2|A2AHM2_MOUSE Zinc finger protein 931 OS=Mus musculus OX=10090 GN=Zfp931 PE=4 SV=1 || none	CEP16106.1 PRDM4 [Platynereis dumerilii] || CEP16101.1 PRDM1B [Platynereis dumerilii] || AHI16249.1 fezf partial [Platynereis dumerilii]
2.35564e-14	1.90148	0.034	0.012	1.49133e-09	0	XLOC-063883	none
2.35601e-14	1.39025	0.058	0.027	1.49156e-09	0	XLOC-013384	sp|Q9D939|ST1C2_MOUSE Sulfotransferase 1C2 OS=Mus musculus OX=10090 GN=Sult1c2 PE=1 SV=1 || sp|Q9D939|ST1C2_MOUSE Sulfotransferase 1C2 OS=Mus musculus OX=10090 GN=Sult1c2 PE=1 SV=1 || sp|Q9D939|ST1C2_MOUSE Sulfotransferase 1C2 OS=Mus musculus OX=10090 GN=Sult1c2 PE=1 SV=1 || sp|Q9D939|ST1C2_MOUSE Sulfotransferase 1C2 OS=Mus musculus OX=10090 GN=Sult1c2 PE=1 SV=1 || sp|Q9D939|ST1C2_MOUSE Sulfotransferase 1C2 OS=Mus musculus OX=10090 GN=Sult1c2 PE=1 SV=1 || none || none
2.37892e-14	-2.85616	0.013	0.043	1.50607e-09	0	XLOC-038319	sp|P97449|AMPN_MOUSE Aminopeptidase N OS=Mus musculus OX=10090 GN=Anpep PE=1 SV=4 || sp|P97449|AMPN_MOUSE Aminopeptidase N OS=Mus musculus OX=10090 GN=Anpep PE=1 SV=4 || sp|P97449|AMPN_MOUSE Aminopeptidase N OS=Mus musculus OX=10090 GN=Anpep PE=1 SV=4 || tr|E9Q6F4|E9Q6F4_MOUSE Puromycin-sensitive aminopeptidase OS=Mus musculus OX=10090 GN=Npepps PE=1 SV=1 || tr|A0A6I8MX30|A0A6I8MX30_MOUSE Thyrotropin-releasing hormone-degrading ectoenzyme OS=Mus musculus OX=10090 GN=Trhde PE=1 SV=1 || sp|P97449|AMPN_MOUSE Aminopeptidase N OS=Mus musculus OX=10090 GN=Anpep PE=1 SV=4 || none || none || none || none
2.38112e-14	-1.2848	0.033	0.073	1.50746e-09	0	XLOC-019254	sp|Q8VC90|ZDH12_MOUSE Palmitoyltransferase ZDHHC12 OS=Mus musculus OX=10090 GN=Zdhhc12 PE=1 SV=1 || sp|Q8VC90|ZDH12_MOUSE Palmitoyltransferase ZDHHC12 OS=Mus musculus OX=10090 GN=Zdhhc12 PE=1 SV=1 || sp|Q8VC90|ZDH12_MOUSE Palmitoyltransferase ZDHHC12 OS=Mus musculus OX=10090 GN=Zdhhc12 PE=1 SV=1 || sp|Q8VC90|ZDH12_MOUSE Palmitoyltransferase ZDHHC12 OS=Mus musculus OX=10090 GN=Zdhhc12 PE=1 SV=1 || sp|Q8VC90|ZDH12_MOUSE Palmitoyltransferase ZDHHC12 OS=Mus musculus OX=10090 GN=Zdhhc12 PE=1 SV=1 || none
2.38146e-14	1.07388	0.036	0.013	1.50768e-09	0	XLOC-017747	none || none
2.39068e-14	-2.81572	0.004	0.029	1.51352e-09	0	XLOC-023787	none || none || none
2.39766e-14	-1.16146	0.035	0.077	1.51794e-09	0	XLOC-024142	tr|E9Q1J7|E9Q1J7_MOUSE Propionyl-CoA carboxylase beta chain, mitochondrial OS=Mus musculus OX=10090 GN=Pccb PE=1 SV=1 || sp|Q99MN9|PCCB_MOUSE Propionyl-CoA carboxylase beta chain, mitochondrial OS=Mus musculus OX=10090 GN=Pccb PE=1 SV=2
2.40234e-14	-0.70639	0.059	0.111	1.52089e-09	0	XLOC-009595	sp|Q922J9|FACR1_MOUSE Fatty acyl-CoA reductase 1 OS=Mus musculus OX=10090 GN=Far1 PE=1 SV=1 || sp|Q922J9|FACR1_MOUSE Fatty acyl-CoA reductase 1 OS=Mus musculus OX=10090 GN=Far1 PE=1 SV=1 || sp|Q922J9|FACR1_MOUSE Fatty acyl-CoA reductase 1 OS=Mus musculus OX=10090 GN=Far1 PE=1 SV=1 || sp|Q922J9|FACR1_MOUSE Fatty acyl-CoA reductase 1 OS=Mus musculus OX=10090 GN=Far1 PE=1 SV=1 || sp|Q7TNT2|FACR2_MOUSE Fatty acyl-CoA reductase 2 OS=Mus musculus OX=10090 GN=Far2 PE=1 SV=1 || tr|D3Z5W6|D3Z5W6_MOUSE Fatty acyl-CoA reductase (Fragment) OS=Mus musculus OX=10090 GN=Far1 PE=1 SV=1 || none || none || none
2.45156e-14	-0.394706	0.431	0.505	1.55206e-09	0	XLOC-067056	tr|A0A2I3BQ03|A0A2I3BQ03_MOUSE 14-3-3 protein zeta/delta (Fragment) OS=Mus musculus OX=10090 GN=Ywhaz PE=1 SV=1 || sp|P63101|1433Z_MOUSE 14-3-3 protein zeta/delta OS=Mus musculus OX=10090 GN=Ywhaz PE=1 SV=1 || none
2.4565e-14	-3.21322	0.007	0.034	1.55518e-09	0	XLOC-022324	none || none
2.46572e-14	2.34003	0.016	0.003	1.56102e-09	0	XLOC-025613	none || none || none
2.46587e-14	-3.96726	0.004	0.029	1.56112e-09	0	XLOC-056082	tr|F8VQA1|F8VQA1_MOUSE Tubulin monoglycylase TTLL3 (Fragment) OS=Mus musculus OX=10090 GN=Ttll3 PE=4 SV=1 || tr|F8VQA1|F8VQA1_MOUSE Tubulin monoglycylase TTLL3 (Fragment) OS=Mus musculus OX=10090 GN=Ttll3 PE=4 SV=1 || sp|A4Q9F1|TTLL8_MOUSE Protein monoglycylase TTLL8 OS=Mus musculus OX=10090 GN=Ttll8 PE=1 SV=1 || none || none || none || none || none || none
2.47399e-14	-3.78753	0.004	0.029	1.56626e-09	0	XLOC-024019	sp|P55050|FABPI_MOUSE Fatty acid-binding protein, intestinal OS=Mus musculus OX=10090 GN=Fabp2 PE=1 SV=2 || none
2.48915e-14	-3.84362	0.003	0.027	1.57586e-09	0	XLOC-043813	none || none || none || none || none || none || none || none || none || none || none || none
2.52198e-14	1.20011	0.048	0.021	1.59664e-09	0	XLOC-050716	none || none || none || none
2.52922e-14	-2.73668	0.004	0.029	1.60122e-09	0	XLOC-023170	none
2.5307e-14	-0.645631	0.089	0.148	1.60216e-09	0	XLOC-025443	sp|Q8BGS2|BOLA2_MOUSE BolA-like protein 2 OS=Mus musculus OX=10090 GN=Bola2 PE=1 SV=1 || none || none
2.53961e-14	3.3743	0.012	0.001	1.6078e-09	0	XLOC-060070	none
2.53995e-14	-3.88998	0.009	0.038	1.60802e-09	0	XLOC-043691	none || none || none
2.54418e-14	-4.2949	0.005	0.03	1.6107e-09	0	XLOC-001833	none || none || none || none
2.55581e-14	-1.13144	0.073	0.125	1.61806e-09	0	XLOC-036812	tr|A0A1D5RMM8|A0A1D5RMM8_MOUSE Paxillin OS=Mus musculus OX=10090 GN=Pxn PE=1 SV=2 || tr|F8VQ28|F8VQ28_MOUSE Paxillin OS=Mus musculus OX=10090 GN=Pxn PE=1 SV=1 || none || none || none
2.55703e-14	3.30393	0.013	0.002	1.61883e-09	0	XLOC-024102	none || none
2.58775e-14	0.220744	0.386	0.312	1.63828e-09	0	XLOC-046376	tr|F8VQF8|F8VQF8_MOUSE Kyphoscoliosis peptidase OS=Mus musculus OX=10090 GN=Ky PE=4 SV=1 || tr|F8VQF8|F8VQF8_MOUSE Kyphoscoliosis peptidase OS=Mus musculus OX=10090 GN=Ky PE=4 SV=1 || sp|Q8C8H8|KY_MOUSE Kyphoscoliosis peptidase OS=Mus musculus OX=10090 GN=Ky PE=1 SV=1 || sp|Q8C8H8|KY_MOUSE Kyphoscoliosis peptidase OS=Mus musculus OX=10090 GN=Ky PE=1 SV=1 || none || none || none || none || none
2.62411e-14	3.5393	0.012	0.001	1.6613e-09	0	XLOC-004370	sp|Q9DAG6|GPRL1_MOUSE GLIPR1-like protein 1 OS=Mus musculus OX=10090 GN=Glipr1l1 PE=1 SV=1
2.65663e-14	2.85086	0.013	0.002	1.68188e-09	0	XLOC-063598	none || none
2.65891e-14	-1.45313	0.021	0.057	1.68333e-09	0	XLOC-066440	none
2.68242e-14	2.67146	0.013	0.002	1.69821e-09	0	XLOC-048866	none
2.69332e-14	3.26476	0.013	0.002	1.70512e-09	0	XLOC-064497	tr|A2AU83|A2AU83_MOUSE Predicted gene 14124 OS=Mus musculus OX=10090 GN=Gm14124 PE=4 SV=1 || tr|F6YAM1|F6YAM1_MOUSE Zinc finger protein 930 OS=Mus musculus OX=10090 GN=Zfp930 PE=1 SV=1	QBH90849.1 glass-like protein partial [Platynereis dumerilii] || CEP16118.1 PRDM14 [Platynereis dumerilii] || CEP16114.1 PRDM10/15 [Platynereis dumerilii] || CEP16109.1 PRDM7/9B [Platynereis dumerilii] || CEP16108.1 PRDM7/9A partial [Platynereis dumerilii] || CEP16106.1 PRDM4 [Platynereis dumerilii] || CEP16101.1 PRDM1B [Platynereis dumerilii] || CEP16097.1 PRDM1A partial [Platynereis dumerilii] || AHI16249.1 fezf partial [Platynereis dumerilii]
2.73296e-14	-1.67368	0.033	0.073	1.73021e-09	0	XLOC-002979	none || none || none || none || none || none
2.73486e-14	1.32715	0.048	0.021	1.73141e-09	0	XLOC-059313	none || none
2.73779e-14	3.26159	0.016	0.003	1.73327e-09	0	XLOC-019382	none
2.76777e-14	1.04661	0.054	0.025	1.75225e-09	0	XLOC-016299	none
2.77883e-14	-1.3082	0.038	0.08	1.75925e-09	0	XLOC-003402	sp|Q04592|PCSK5_MOUSE Proprotein convertase subtilisin/kexin type 5 OS=Mus musculus OX=10090 GN=Pcsk5 PE=1 SV=3 || sp|Q04592|PCSK5_MOUSE Proprotein convertase subtilisin/kexin type 5 OS=Mus musculus OX=10090 GN=Pcsk5 PE=1 SV=3 || sp|Q04592|PCSK5_MOUSE Proprotein convertase subtilisin/kexin type 5 OS=Mus musculus OX=10090 GN=Pcsk5 PE=1 SV=3 || none
2.78012e-14	-0.804726	0.063	0.114	1.76007e-09	0	ND4L
2.82074e-14	2.85829	0.013	0.002	1.78578e-09	0	XLOC-036535	none
2.8349e-14	1.17159	0.047	0.02	1.79475e-09	0	XLOC-019769	none || none
2.84295e-14	-2.19342	0.006	0.033	1.79984e-09	0	XLOC-020809	none
2.86116e-14	-2.76964	0.003	0.027	1.81137e-09	0	XLOC-046953	none
2.86801e-14	0.687575	0.101	0.059	1.81571e-09	0	XLOC-035550	none || none || none || none || none || none || none || none || none || none || none || none || none || none
2.8914e-14	2.56589	0.016	0.003	1.83052e-09	0	XLOC-000103	none || none || none
2.92279e-14	2.1039	0.018	0.004	1.85039e-09	0	XLOC-019761	none
2.93082e-14	2.85603	0.016	0.003	1.85547e-09	0	XLOC-061284	none
2.94142e-14	1.59251	0.03	0.01	1.86218e-09	0	XLOC-004893	none || none || none
2.95455e-14	-3.12772	0.004	0.028	1.87049e-09	0	XLOC-064574	none || none || none || none
2.99125e-14	-3.67688	0.005	0.031	1.89373e-09	0	XLOC-038952	none || none || none || none
2.99979e-14	-1.53036	0.031	0.071	1.89914e-09	0	XLOC-026167	sp|Q8BHT6|B3GLT_MOUSE Beta-1,3-glucosyltransferase OS=Mus musculus OX=10090 GN=B3glct PE=1 SV=3 || sp|Q8BHT6|B3GLT_MOUSE Beta-1,3-glucosyltransferase OS=Mus musculus OX=10090 GN=B3glct PE=1 SV=3 || sp|Q8BHT6|B3GLT_MOUSE Beta-1,3-glucosyltransferase OS=Mus musculus OX=10090 GN=B3glct PE=1 SV=3 || none || none || none || none
3.00205e-14	1.25428	0.036	0.013	1.90057e-09	0	XLOC-046367	none || none || none || none
3.03468e-14	-4.06614	0.003	0.026	1.92123e-09	0	XLOC-003946	sp|P21729|GRPR_MOUSE Gastrin-releasing peptide receptor OS=Mus musculus OX=10090 GN=Grpr PE=1 SV=2 || sp|P21729|GRPR_MOUSE Gastrin-releasing peptide receptor OS=Mus musculus OX=10090 GN=Grpr PE=1 SV=2	AKQ63078.1 orphan G-protein coupled receptor 35 [Platynereis dumerilii] || AKQ63077.1 orphan G-protein coupled receptor 34 [Platynereis dumerilii] || AKQ63064.1 orphan G-protein coupled receptor 58 [Platynereis dumerilii] || AKQ63042.1 orphan G-protein coupled receptor 40 [Platynereis dumerilii] || AKQ63034.1 orphan G-protein coupled receptor 24 [Platynereis dumerilii] || AKQ63033.1 orphan G-protein coupled receptor 22 [Platynereis dumerilii] || AKQ63032.1 excitatory peptide receptor 1 [Platynereis dumerilii] || AKQ63023.1 orphan G-protein coupled receptor 23 [Platynereis dumerilii] || AKQ63000.1 orphan G-protein coupled receptor 5 [Platynereis dumerilii] || AKQ62999.1 allatostatin-C receptor 1 [Platynereis dumerilii] || AKQ62998.1 orphan G-protein coupled receptor 4 [Platynereis dumerilii] || AKQ62995.1 orphan G-protein coupled receptor 3 [Platynereis dumerilii] || AKP24072.1 luqin receptor 1 partial [Platynereis dumerilii] || AKP24070.1 allatostatin-C receptor 1 splice variant [Platynereis dumerilii]
3.04755e-14	-0.608434	0.14	0.207	1.92938e-09	0	XLOC-003912	sp|Q921I0|ORML1_MOUSE ORM1-like protein 1 OS=Mus musculus OX=10090 GN=Ormdl1 PE=2 SV=1 || sp|Q921I0|ORML1_MOUSE ORM1-like protein 1 OS=Mus musculus OX=10090 GN=Ormdl1 PE=2 SV=1
3.05364e-14	-0.746672	0.091	0.15	1.93323e-09	0	XLOC-037989	sp|Q8BFR5|EFTU_MOUSE Elongation factor Tu, mitochondrial OS=Mus musculus OX=10090 GN=Tufm PE=1 SV=1 || sp|Q8BFR5|EFTU_MOUSE Elongation factor Tu, mitochondrial OS=Mus musculus OX=10090 GN=Tufm PE=1 SV=1
3.06107e-14	-0.626276	0.221	0.297	1.93793e-09	0	XLOC-014514	sp|Q91VD9|NDUS1_MOUSE NADH-ubiquinone oxidoreductase 75 kDa subunit, mitochondrial OS=Mus musculus OX=10090 GN=Ndufs1 PE=1 SV=2 || sp|Q91VD9|NDUS1_MOUSE NADH-ubiquinone oxidoreductase 75 kDa subunit, mitochondrial OS=Mus musculus OX=10090 GN=Ndufs1 PE=1 SV=2 || sp|Q91VD9|NDUS1_MOUSE NADH-ubiquinone oxidoreductase 75 kDa subunit, mitochondrial OS=Mus musculus OX=10090 GN=Ndufs1 PE=1 SV=2 || sp|Q91VD9|NDUS1_MOUSE NADH-ubiquinone oxidoreductase 75 kDa subunit, mitochondrial OS=Mus musculus OX=10090 GN=Ndufs1 PE=1 SV=2 || sp|Q91VD9|NDUS1_MOUSE NADH-ubiquinone oxidoreductase 75 kDa subunit, mitochondrial OS=Mus musculus OX=10090 GN=Ndufs1 PE=1 SV=2 || sp|Q91VD9|NDUS1_MOUSE NADH-ubiquinone oxidoreductase 75 kDa subunit, mitochondrial OS=Mus musculus OX=10090 GN=Ndufs1 PE=1 SV=2 || sp|Q91VD9|NDUS1_MOUSE NADH-ubiquinone oxidoreductase 75 kDa subunit, mitochondrial OS=Mus musculus OX=10090 GN=Ndufs1 PE=1 SV=2 || none || none
3.06673e-14	-2.62804	0.004	0.028	1.94152e-09	0	XLOC-060641	sp|D3Z0R2|PPR36_MOUSE Protein phosphatase 1 regulatory subunit 36 OS=Mus musculus OX=10090 GN=Ppp1r36 PE=3 SV=1 || none || none
3.08127e-14	-5.73254	0.001	0.022	1.95072e-09	0	XLOC-067436	none || none || none
3.12897e-14	-0.991019	0.025	0.063	1.98092e-09	0	XLOC-020955	sp|P52503|NDUS6_MOUSE NADH dehydrogenase [ubiquinone] iron-sulfur protein 6, mitochondrial OS=Mus musculus OX=10090 GN=Ndufs6 PE=1 SV=2 || none
3.13311e-14	-2.71905	0.009	0.037	1.98354e-09	0	XLOC-045509	none || none
3.16162e-14	-2.37025	0.003	0.027	2.00159e-09	0	XLOC-064180	sp|Q9JMK0|B4GT5_MOUSE Beta-1,4-galactosyltransferase 5 OS=Mus musculus OX=10090 GN=B4galt5 PE=1 SV=2 || tr|B1AXY5|B1AXY5_MOUSE Beta-1,4-galactosyltransferase 1 OS=Mus musculus OX=10090 GN=B4galt1 PE=1 SV=1 || sp|Q9JMK0|B4GT5_MOUSE Beta-1,4-galactosyltransferase 5 OS=Mus musculus OX=10090 GN=B4galt5 PE=1 SV=2 || none
3.16862e-14	1.84062	0.033	0.012	2.00602e-09	0	XLOC-046475	tr|A0A171EBL2|A0A171EBL2_MOUSE E3 ubiquitin-protein ligase RNF213 OS=Mus musculus OX=10090 GN=Rnf213 PE=1 SV=1 || tr|A0A171EBL2|A0A171EBL2_MOUSE E3 ubiquitin-protein ligase RNF213 OS=Mus musculus OX=10090 GN=Rnf213 PE=1 SV=1
3.19285e-14	0.339994	0.272	0.207	2.02136e-09	0	XLOC-060566	sp|Q8K1Y2|KPCD3_MOUSE Serine/threonine-protein kinase D3 OS=Mus musculus OX=10090 GN=Prkd3 PE=1 SV=1 || sp|Q8K1Y2|KPCD3_MOUSE Serine/threonine-protein kinase D3 OS=Mus musculus OX=10090 GN=Prkd3 PE=1 SV=1 || sp|Q8K1Y2|KPCD3_MOUSE Serine/threonine-protein kinase D3 OS=Mus musculus OX=10090 GN=Prkd3 PE=1 SV=1 || sp|Q8K1Y2|KPCD3_MOUSE Serine/threonine-protein kinase D3 OS=Mus musculus OX=10090 GN=Prkd3 PE=1 SV=1 || sp|Q8K1Y2|KPCD3_MOUSE Serine/threonine-protein kinase D3 OS=Mus musculus OX=10090 GN=Prkd3 PE=1 SV=1 || tr|D3Z6I0|D3Z6I0_MOUSE Protein kinase C OS=Mus musculus OX=10090 GN=Prkd3 PE=1 SV=1 || sp|Q62101|KPCD1_MOUSE Serine/threonine-protein kinase D1 OS=Mus musculus OX=10090 GN=Prkd1 PE=1 SV=2 || tr|D3YU02|D3YU02_MOUSE Serine/threonine-protein kinase D3 OS=Mus musculus OX=10090 GN=Prkd3 PE=1 SV=1 || sp|Q8K1Y2|KPCD3_MOUSE Serine/threonine-protein kinase D3 OS=Mus musculus OX=10090 GN=Prkd3 PE=1 SV=1 || none || none || none || none || none || none	AUG84424.1 aurora A [Platynereis dumerilii] || AUG84412.1 Par1 [Platynereis dumerilii] || AUG84404.1 apkc [Platynereis dumerilii] || QWX94525.1 protein kinase C partial [Platynereis dumerilii]
3.26439e-14	-1.55083	0.028	0.067	2.06666e-09	0	XLOC-069038	sp|P00687|AMY1_MOUSE Alpha-amylase 1 OS=Mus musculus OX=10090 GN=Amy1 PE=1 SV=2 || sp|P24472|GSTA4_MOUSE Glutathione S-transferase A4 OS=Mus musculus OX=10090 GN=Gsta4 PE=1 SV=3	AIZ77504.1 alpha-amylase [Platynereis dumerilii] || CAM91766.1 hypothetical protein partial [Platynereis dumerilii]
3.31037e-14	-4.58221	0.001	0.023	2.09576e-09	0	XLOC-017722	none || none || none
3.41101e-14	-3.58322	0.008	0.036	2.15947e-09	0	XLOC-018673	tr|F6U3S2|F6U3S2_MOUSE Major facilitator superfamily domain-containing protein 6 (Fragment) OS=Mus musculus OX=10090 GN=Mfsd6 PE=1 SV=1 || tr|F6U3S2|F6U3S2_MOUSE Major facilitator superfamily domain-containing protein 6 (Fragment) OS=Mus musculus OX=10090 GN=Mfsd6 PE=1 SV=1 || none || none || none || none
3.42525e-14	0.842168	0.1	0.059	2.16849e-09	0	XLOC-055157	none || none
3.47324e-14	-0.751392	0.089	0.146	2.19888e-09	0	XLOC-005298	tr|B2RWE3|B2RWE3_MOUSE CDGSH iron sulfur domain 3 OS=Mus musculus OX=10090 GN=Cisd3 PE=1 SV=1 || none || none
3.47999e-14	-3.96745	0.018	0.051	2.20315e-09	0	XLOC-069113	none || none || none || none || none
3.48413e-14	1.00747	0.044	0.018	2.20577e-09	0	XLOC-046513	sp|Q8K2C6|SIR5_MOUSE NAD-dependent protein deacylase sirtuin-5, mitochondrial OS=Mus musculus OX=10090 GN=Sirt5 PE=1 SV=1 || none
3.57484e-14	2.44285	0.016	0.003	2.2632e-09	0	XLOC-045994	none || none || none
3.57616e-14	1.51585	0.031	0.01	2.26403e-09	0	XLOC-063610	none
3.57628e-14	2.43001	0.016	0.003	2.26411e-09	0	XLOC-062266	sp|Q00519|XDH_MOUSE Xanthine dehydrogenase/oxidase OS=Mus musculus OX=10090 GN=Xdh PE=1 SV=5 || none
3.5873e-14	1.96656	0.02	0.005	2.27108e-09	0	XLOC-066641	tr|A0A0A6YWK0|A0A0A6YWK0_MOUSE Protocadherin 11 X-linked OS=Mus musculus OX=10090 GN=Pcdh11x PE=1 SV=1 || tr|A0A0A6YWK0|A0A0A6YWK0_MOUSE Protocadherin 11 X-linked OS=Mus musculus OX=10090 GN=Pcdh11x PE=1 SV=1	AUG84447.1 Celsr1 partial [Platynereis dumerilii] || AUG84446.1 dachsous [Platynereis dumerilii] || AUG84445.1 fat [Platynereis dumerilii] || AUG84441.1 N-cadherin [Platynereis dumerilii] || AUG84419.1 Pcd11x [Platynereis dumerilii] || CCI61373.1 fat membrane protein partial [Platynereis dumerilii] || CCI61371.1 flamingo membrane protein partial [Platynereis dumerilii]
3.59546e-14	2.18941	0.032	0.011	2.27625e-09	0	XLOC-004806	sp|Q3U4H6|HEXD_MOUSE Hexosaminidase D OS=Mus musculus OX=10090 GN=Hexd PE=1 SV=1 || sp|Q3U4H6|HEXD_MOUSE Hexosaminidase D OS=Mus musculus OX=10090 GN=Hexd PE=1 SV=1 || sp|Q3U4H6|HEXD_MOUSE Hexosaminidase D OS=Mus musculus OX=10090 GN=Hexd PE=1 SV=1 || sp|Q3U4H6|HEXD_MOUSE Hexosaminidase D OS=Mus musculus OX=10090 GN=Hexd PE=1 SV=1 || tr|B1AXL0|B1AXL0_MOUSE Beta-N-acetylhexosaminidase (Fragment) OS=Mus musculus OX=10090 GN=Hexdc PE=3 SV=1 || none || none || none
3.65515e-14	0.390769	0.273	0.21	2.31404e-09	0	XLOC-024863	sp|Q60631|GRB2_MOUSE Growth factor receptor-bound protein 2 OS=Mus musculus OX=10090 GN=Grb2 PE=1 SV=1 || sp|Q60631|GRB2_MOUSE Growth factor receptor-bound protein 2 OS=Mus musculus OX=10090 GN=Grb2 PE=1 SV=1 || none || none
3.6779e-14	0.299578	0.309	0.244	2.32844e-09	0	XLOC-026298	sp|Q9R0Q6|ARC1A_MOUSE Actin-related protein 2/3 complex subunit 1A OS=Mus musculus OX=10090 GN=Arpc1a PE=1 SV=1 || tr|D3YVI5|D3YVI5_MOUSE Actin-related protein 2/3 complex subunit 1A (Fragment) OS=Mus musculus OX=10090 GN=Arpc1a PE=1 SV=1 || tr|A0A0G2JF52|A0A0G2JF52_MOUSE Actin-related protein 2/3 complex subunit 1A OS=Mus musculus OX=10090 GN=Arpc1a PE=1 SV=1 || none || none
3.72005e-14	-0.974775	0.046	0.092	2.35513e-09	0	XLOC-039930	tr|A0A1D5RLN5|A0A1D5RLN5_MOUSE Protein VAC14 homolog OS=Mus musculus OX=10090 GN=Vac14 PE=1 SV=1 || sp|Q80WQ2|VAC14_MOUSE Protein VAC14 homolog OS=Mus musculus OX=10090 GN=Vac14 PE=1 SV=1 || sp|Q80WQ2|VAC14_MOUSE Protein VAC14 homolog OS=Mus musculus OX=10090 GN=Vac14 PE=1 SV=1 || sp|Q80WQ2|VAC14_MOUSE Protein VAC14 homolog OS=Mus musculus OX=10090 GN=Vac14 PE=1 SV=1 || tr|A0A1D5RLY2|A0A1D5RLY2_MOUSE Protein VAC14 homolog OS=Mus musculus OX=10090 GN=Vac14 PE=1 SV=1 || tr|A0A1D5RLN5|A0A1D5RLN5_MOUSE Protein VAC14 homolog OS=Mus musculus OX=10090 GN=Vac14 PE=1 SV=1 || tr|A0A1D5RLY2|A0A1D5RLY2_MOUSE Protein VAC14 homolog OS=Mus musculus OX=10090 GN=Vac14 PE=1 SV=1 || sp|Q80WQ2|VAC14_MOUSE Protein VAC14 homolog OS=Mus musculus OX=10090 GN=Vac14 PE=1 SV=1 || sp|Q80WQ2|VAC14_MOUSE Protein VAC14 homolog OS=Mus musculus OX=10090 GN=Vac14 PE=1 SV=1 || none
3.75486e-14	-1.03936	0.045	0.09	2.37717e-09	0	XLOC-018970	none || none || none || none || none || none || none || none
3.7842e-14	-1.06041	0.041	0.085	2.39574e-09	0	XLOC-005842	sp|P53702|CCHL_MOUSE Holocytochrome c-type synthase OS=Mus musculus OX=10090 GN=Hccs PE=1 SV=2 || sp|P53702|CCHL_MOUSE Holocytochrome c-type synthase OS=Mus musculus OX=10090 GN=Hccs PE=1 SV=2 || sp|P53702|CCHL_MOUSE Holocytochrome c-type synthase OS=Mus musculus OX=10090 GN=Hccs PE=1 SV=2 || sp|P53702|CCHL_MOUSE Holocytochrome c-type synthase OS=Mus musculus OX=10090 GN=Hccs PE=1 SV=2 || none || none
3.8381e-14	-1.69293	0.009	0.038	2.42986e-09	0	XLOC-000950	sp|O35379|MRP1_MOUSE Multidrug resistance-associated protein 1 OS=Mus musculus OX=10090 GN=Abcc1 PE=1 SV=1 || sp|O35379|MRP1_MOUSE Multidrug resistance-associated protein 1 OS=Mus musculus OX=10090 GN=Abcc1 PE=1 SV=1 || sp|O35379|MRP1_MOUSE Multidrug resistance-associated protein 1 OS=Mus musculus OX=10090 GN=Abcc1 PE=1 SV=1 || sp|O35379|MRP1_MOUSE Multidrug resistance-associated protein 1 OS=Mus musculus OX=10090 GN=Abcc1 PE=1 SV=1 || sp|B2RX12|MRP3_MOUSE ATP-binding cassette sub-family C member 3 OS=Mus musculus OX=10090 GN=Abcc3 PE=1 SV=2 || sp|O35379|MRP1_MOUSE Multidrug resistance-associated protein 1 OS=Mus musculus OX=10090 GN=Abcc1 PE=1 SV=1 || sp|Q8VI47|MRP2_MOUSE Canalicular multispecific organic anion transporter 1 OS=Mus musculus OX=10090 GN=Abcc2 PE=1 SV=2 || none || none || none || none || none
3.84894e-14	0.897387	0.065	0.032	2.43673e-09	0	XLOC-011753	none || none
3.89048e-14	2.56993	0.019	0.004	2.46302e-09	0	XLOC-065583	none || none
3.89261e-14	0.617183	0.15	0.1	2.46437e-09	0	XLOC-003205	tr|E9Q3I5|E9Q3I5_MOUSE Intersectin-1 OS=Mus musculus OX=10090 GN=Itsn1 PE=1 SV=1 || tr|E9Q3I5|E9Q3I5_MOUSE Intersectin-1 OS=Mus musculus OX=10090 GN=Itsn1 PE=1 SV=1 || sp|Q9Z0R4|ITSN1_MOUSE Intersectin-1 OS=Mus musculus OX=10090 GN=Itsn1 PE=1 SV=2 || tr|E9Q3I5|E9Q3I5_MOUSE Intersectin-1 OS=Mus musculus OX=10090 GN=Itsn1 PE=1 SV=1 || tr|E9Q3I5|E9Q3I5_MOUSE Intersectin-1 OS=Mus musculus OX=10090 GN=Itsn1 PE=1 SV=1 || tr|E9Q3I5|E9Q3I5_MOUSE Intersectin-1 OS=Mus musculus OX=10090 GN=Itsn1 PE=1 SV=1 || sp|Q9Z0R4|ITSN1_MOUSE Intersectin-1 OS=Mus musculus OX=10090 GN=Itsn1 PE=1 SV=2 || tr|E9Q3I5|E9Q3I5_MOUSE Intersectin-1 OS=Mus musculus OX=10090 GN=Itsn1 PE=1 SV=1 || tr|E9Q3I5|E9Q3I5_MOUSE Intersectin-1 OS=Mus musculus OX=10090 GN=Itsn1 PE=1 SV=1 || sp|Q8K2H6|APC10_MOUSE Anaphase-promoting complex subunit 10 OS=Mus musculus OX=10090 GN=Anapc10 PE=1 SV=1 || sp|Q8K2H6|APC10_MOUSE Anaphase-promoting complex subunit 10 OS=Mus musculus OX=10090 GN=Anapc10 PE=1 SV=1 || sp|Q8K2H6|APC10_MOUSE Anaphase-promoting complex subunit 10 OS=Mus musculus OX=10090 GN=Anapc10 PE=1 SV=1 || sp|Q8K2H6|APC10_MOUSE Anaphase-promoting complex subunit 10 OS=Mus musculus OX=10090 GN=Anapc10 PE=1 SV=1 || none || none || none || none || none || none || none || none || none
3.92701e-14	0.787938	0.079	0.042	2.48615e-09	0	XLOC-000058	sp|P15208|INSR_MOUSE Insulin receptor OS=Mus musculus OX=10090 GN=Insr PE=1 SV=2 || none || none || none
3.93232e-14	1.79865	0.025	0.007	2.48952e-09	0	XLOC-001507	none
3.99487e-14	-3.16445	0.015	0.047	2.52911e-09	0	XLOC-013994	none
4.0389e-14	-3.35512	0.006	0.032	2.55699e-09	0	XLOC-067190	sp|Q61838|PZP_MOUSE Pregnancy zone protein OS=Mus musculus OX=10090 GN=Pzp PE=1 SV=3 || sp|Q61838|PZP_MOUSE Pregnancy zone protein OS=Mus musculus OX=10090 GN=Pzp PE=1 SV=3 || sp|Q61838|PZP_MOUSE Pregnancy zone protein OS=Mus musculus OX=10090 GN=Pzp PE=1 SV=3 || sp|Q61838|PZP_MOUSE Pregnancy zone protein OS=Mus musculus OX=10090 GN=Pzp PE=1 SV=3 || none || none || none || none || none || none || none || none || none || none
4.05978e-14	-3.96339	0.001	0.023	2.57021e-09	0	XLOC-048562	none
4.12766e-14	0.984818	0.052	0.023	2.61318e-09	0	XLOC-051766	none
4.16346e-14	4.39279	0.01	0.001	2.63585e-09	0	XLOC-014253	none
4.17491e-14	-3.0149	0.003	0.027	2.64309e-09	0	XLOC-041713	tr|E9Q4D5|E9Q4D5_MOUSE GTP-binding protein REM 2 OS=Mus musculus OX=10090 GN=Rem2 PE=1 SV=1
4.20203e-14	2.05389	0.019	0.004	2.66026e-09	0	XLOC-000108	none
4.21059e-14	1.50902	0.035	0.013	2.66569e-09	0	XLOC-051724	sp|Q96EQ9|PRDM9_MOUSE Histone-lysine N-methyltransferase PRDM9 OS=Mus musculus OX=10090 GN=Prdm9 PE=1 SV=2 || sp|Q96EQ9|PRDM9_MOUSE Histone-lysine N-methyltransferase PRDM9 OS=Mus musculus OX=10090 GN=Prdm9 PE=1 SV=2 || none || none
4.24304e-14	-3.18528	0.004	0.028	2.68623e-09	0	XLOC-012419	sp|Q9WUA1|WIF1_MOUSE Wnt inhibitory factor 1 OS=Mus musculus OX=10090 GN=Wif1 PE=2 SV=1 || sp|Q9WUA1|WIF1_MOUSE Wnt inhibitory factor 1 OS=Mus musculus OX=10090 GN=Wif1 PE=2 SV=1 || sp|Q9WUA1|WIF1_MOUSE Wnt inhibitory factor 1 OS=Mus musculus OX=10090 GN=Wif1 PE=2 SV=1 || none || none || none || none || none	ANS60425.1 Wnt inhibitory factor [Platynereis dumerilii]
4.24761e-14	-2.80166	0.006	0.032	2.68912e-09	0	XLOC-011975	none
4.26975e-14	-2.80657	0.011	0.041	2.70314e-09	0	XLOC-063558	none
4.30789e-14	1.76907	0.031	0.01	2.72729e-09	0	XLOC-041332	none
4.3629e-14	-1.44859	0.042	0.085	2.76211e-09	0	XLOC-063066	sp|Q01887|RYK_MOUSE Tyrosine-protein kinase RYK OS=Mus musculus OX=10090 GN=Ryk PE=1 SV=2 || tr|H9H9R6|H9H9R6_MOUSE Tyrosine-protein kinase RYK OS=Mus musculus OX=10090 GN=Ryk PE=4 SV=1 || tr|H9H9R6|H9H9R6_MOUSE Tyrosine-protein kinase RYK OS=Mus musculus OX=10090 GN=Ryk PE=4 SV=1 || none || none	AMZ00105.1 high affinity nerve growth factor receptor [Platynereis dumerilii] || ANS60437.1 tyrosine-protein kinase Ror [Platynereis dumerilii] || ANS60436.1 tyrosine-protein kinase Ryk [Platynereis dumerilii]
4.37179e-14	-2.45888	0.005	0.03	2.76773e-09	0	XLOC-025957	sp|O35490|BHMT1_MOUSE Betaine--homocysteine S-methyltransferase 1 OS=Mus musculus OX=10090 GN=Bhmt PE=1 SV=1 || sp|O35490|BHMT1_MOUSE Betaine--homocysteine S-methyltransferase 1 OS=Mus musculus OX=10090 GN=Bhmt PE=1 SV=1 || none || none
4.49464e-14	-5.51162	0.001	0.022	2.84551e-09	0	XLOC-000818	tr|S4R2S8|S4R2S8_MOUSE Ankyrin-3 OS=Mus musculus OX=10090 GN=Ank3 PE=1 SV=1 || none || none || none
4.50822e-14	1.27603	0.052	0.024	2.85411e-09	0	XLOC-067631	none || none || none
4.54053e-14	-2.89933	0.003	0.025	2.87456e-09	0	XLOC-048970	none
4.55566e-14	1.3206	0.04	0.016	2.88414e-09	0	XLOC-035507	none || none || none || none || none
4.58698e-14	-3.86019	0.002	0.025	2.90397e-09	0	XLOC-055936	sp|D3YXG0|HMCN1_MOUSE Hemicentin-1 OS=Mus musculus OX=10090 GN=Hmcn1 PE=1 SV=1 || sp|A2AJ76|HMCN2_MOUSE Hemicentin-2 OS=Mus musculus OX=10090 GN=Hmcn2 PE=1 SV=1 || sp|D3YXG0|HMCN1_MOUSE Hemicentin-1 OS=Mus musculus OX=10090 GN=Hmcn1 PE=1 SV=1 || sp|D3YXG0|HMCN1_MOUSE Hemicentin-1 OS=Mus musculus OX=10090 GN=Hmcn1 PE=1 SV=1 || none || none	AUG84440.1 neuroglian [Platynereis dumerilii]
4.6e-14	2.0931	0.031	0.011	2.91221e-09	0	XLOC-047501	none || none || none || none
4.69546e-14	-3.59218	0.053	0.099	2.97265e-09	0	XLOC-046456	none
4.80938e-14	0.266918	0.461	0.393	3.04477e-09	0	XLOC-044696	sp|O70546|KDM6A_MOUSE Lysine-specific demethylase 6A OS=Mus musculus OX=10090 GN=Kdm6a PE=1 SV=2 || sp|O70546|KDM6A_MOUSE Lysine-specific demethylase 6A OS=Mus musculus OX=10090 GN=Kdm6a PE=1 SV=2 || sp|O70546|KDM6A_MOUSE Lysine-specific demethylase 6A OS=Mus musculus OX=10090 GN=Kdm6a PE=1 SV=2 || tr|A0A286YD05|A0A286YD05_MOUSE Lysine-specific demethylase 6A (Fragment) OS=Mus musculus OX=10090 GN=Kdm6a PE=1 SV=1 || sp|O70546|KDM6A_MOUSE Lysine-specific demethylase 6A OS=Mus musculus OX=10090 GN=Kdm6a PE=1 SV=2 || sp|O70546|KDM6A_MOUSE Lysine-specific demethylase 6A OS=Mus musculus OX=10090 GN=Kdm6a PE=1 SV=2 || sp|O70546|KDM6A_MOUSE Lysine-specific demethylase 6A OS=Mus musculus OX=10090 GN=Kdm6a PE=1 SV=2 || tr|A0A286YDX1|A0A286YDX1_MOUSE Lysine-specific demethylase 6A OS=Mus musculus OX=10090 GN=Kdm6a PE=1 SV=1 || tr|A0A286YDX1|A0A286YDX1_MOUSE Lysine-specific demethylase 6A OS=Mus musculus OX=10090 GN=Kdm6a PE=1 SV=1 || none || none || none || none || none || none || none || none || none || none || none
4.86289e-14	2.18552	0.025	0.007	3.07865e-09	0	XLOC-051603	none || none || none
4.89183e-14	-0.746648	0.423	0.476	3.09697e-09	0	XLOC-028111	sp|P0C0S6|H2AZ_MOUSE Histone H2A.Z OS=Mus musculus OX=10090 GN=H2az1 PE=1 SV=2 || none	CAA37416.1 unnamed protein product [Platynereis dumerilii] || sp|P19178.2|H2A_PLADU RecName: Full=Histone H2A || CAG5093040.1 Similar to Histone H2A (Platynereis dumerilii) [Cotesia congregata] || CAG5092975.1 Similar to Histone H2A (Platynereis dumerilii) [Cotesia congregata] || CAG5092891.1 Similar to Histone H2A (Platynereis dumerilii) [Cotesia congregata] || CAG5092815.1 Similar to Histone H2A (Platynereis dumerilii) [Cotesia congregata] || CAG5092733.1 Similar to Histone H2A (Platynereis dumerilii) [Cotesia congregata] || CAG5092678.1 Similar to Histone H2A (Platynereis dumerilii) [Cotesia congregata] || CAG5092676.1 Similar to Histone H2A (Platynereis dumerilii) [Cotesia congregata] || CAG5110123.1 Similar to Histone H2A (Platynereis dumerilii) partial [Cotesia congregata]
4.94229e-14	-3.50361	0.003	0.026	3.12891e-09	0	XLOC-034301	none || none || none
4.98092e-14	3.12985	0.017	0.003	3.15337e-09	0	XLOC-055146	none || none
5.00091e-14	2.70549	0.018	0.004	3.16602e-09	0	XLOC-038088	none
5.04326e-14	-1.02865	0.164	0.226	3.19284e-09	0	XLOC-011881	sp|Q03173|ENAH_MOUSE Protein enabled homolog OS=Mus musculus OX=10090 GN=Enah PE=1 SV=2 || tr|E9QKR1|E9QKR1_MOUSE Protein enabled homolog OS=Mus musculus OX=10090 GN=Enah PE=1 SV=2 || tr|A0A0A6YXC8|A0A0A6YXC8_MOUSE Protein enabled homolog OS=Mus musculus OX=10090 GN=Enah PE=1 SV=1 || none || none || none || none || none
5.05832e-14	-3.08366	0.071	0.121	3.20237e-09	0	XLOC-001289	none || none || none || none
5.31037e-14	-2.40788	0.006	0.031	3.36194e-09	0	XLOC-000269	none || none || none
5.3495e-14	-2.52324	0.01	0.038	3.38672e-09	0	XLOC-003493	sp|P11369|LORF2_MOUSE LINE-1 retrotransposable element ORF2 protein OS=Mus musculus OX=10090 GN=Pol PE=1 SV=2 || none	CAJ38812.1 putative origin recognition complex subunit 3 protein [Platynereis dumerilii]
5.40013e-14	-5.58676	0.001	0.022	3.41877e-09	0	XLOC-035586	none
5.48795e-14	2.62353	0.015	0.002	3.47437e-09	0	XLOC-026196	none
5.53956e-14	3.78585	0.01	0.001	3.50704e-09	0	XLOC-030331	none
5.58287e-14	3.50977	0.01	0.001	3.53446e-09	0	XLOC-042279	none
5.60679e-14	-1.07307	0.035	0.076	3.5496e-09	0	XLOC-044851	none || none || none || none || none
5.6191e-14	1.55595	0.029	0.009	3.55739e-09	0	XLOC-046169	none
5.62294e-14	-2.63525	0.006	0.033	3.55983e-09	0	XLOC-057967	sp|P49582|ACHA7_MOUSE Neuronal acetylcholine receptor subunit alpha-7 OS=Mus musculus OX=10090 GN=Chrna7 PE=2 SV=1 || sp|P49582|ACHA7_MOUSE Neuronal acetylcholine receptor subunit alpha-7 OS=Mus musculus OX=10090 GN=Chrna7 PE=2 SV=1 || none || none || none || none	QWX94536.1 cholinergic receptor nicotinic alpha 9 subunit [Platynereis dumerilii] || ACI88788.1 acetylcholine receptor alpha-9/10 [Platynereis dumerilii]
5.642e-14	-4.02762	0.001	0.022	3.5719e-09	0	XLOC-043552	sp|O88819|FUT9_MOUSE 4-galactosyl-N-acetylglucosaminide 3-alpha-L-fucosyltransferase 9 OS=Mus musculus OX=10090 GN=Fut9 PE=1 SV=1
5.7303e-14	1.6593	0.026	0.008	3.6278e-09	0	XLOC-059123	none
5.73472e-14	1.41427	0.031	0.011	3.63059e-09	0	XLOC-021604	none
5.74187e-14	-1.2502	0.048	0.093	3.63512e-09	0	XLOC-044136	none || none || none || none || none || none || none || none || none || none || none
5.76737e-14	1.64752	0.026	0.008	3.65126e-09	0	XLOC-000649	none
5.97557e-14	-2.27677	0.096	0.152	3.78307e-09	0	XLOC-001886	none || none || none || none	QBA88391.1 Myohemerythrin [Platynereis dumerilii]
5.98543e-14	-0.799817	0.055	0.104	3.78932e-09	0	XLOC-045482	sp|Q99LS1|MMAD_MOUSE Cobalamin trafficking protein CblD OS=Mus musculus OX=10090 GN=Mmadhc PE=1 SV=1 || sp|Q99LS1|MMAD_MOUSE Cobalamin trafficking protein CblD OS=Mus musculus OX=10090 GN=Mmadhc PE=1 SV=1 || sp|Q99LS1|MMAD_MOUSE Cobalamin trafficking protein CblD OS=Mus musculus OX=10090 GN=Mmadhc PE=1 SV=1 || none
5.98882e-14	0.483998	0.163	0.11	3.79146e-09	0	XLOC-047842	tr|Q6P5E3|Q6P5E3_MOUSE Sal-like 1 (Drosophila) OS=Mus musculus OX=10090 GN=Sall1 PE=1 SV=1 || sp|Q3UH06|RREB1_MOUSE Ras-responsive element-binding protein 1 OS=Mus musculus OX=10090 GN=Rreb1 PE=1 SV=2 || tr|G3UZ13|G3UZ13_MOUSE Histone-lysine N-methyltransferase MECOM OS=Mus musculus OX=10090 GN=Mecom PE=1 SV=1 || tr|G3UYY9|G3UYY9_MOUSE Histone-lysine N-methyltransferase MECOM (Fragment) OS=Mus musculus OX=10090 GN=Mecom PE=1 SV=1 || tr|G3UYY9|G3UYY9_MOUSE Histone-lysine N-methyltransferase MECOM (Fragment) OS=Mus musculus OX=10090 GN=Mecom PE=1 SV=1 || tr|E9Q6T9|E9Q6T9_MOUSE BTB/POZ domain-containing protein KCTD1 OS=Mus musculus OX=10090 GN=Kctd1 PE=1 SV=1 || tr|E9Q6T9|E9Q6T9_MOUSE BTB/POZ domain-containing protein KCTD1 OS=Mus musculus OX=10090 GN=Kctd1 PE=1 SV=1 || none || none || none || none || none || none || none || none || none || none || none || none
6.05627e-14	-1.08276	0.029	0.068	3.83416e-09	0	XLOC-002460	sp|Q9D7N3|RT09_MOUSE 28S ribosomal protein S9, mitochondrial OS=Mus musculus OX=10090 GN=Mrps9 PE=1 SV=3 || sp|Q9D7N3|RT09_MOUSE 28S ribosomal protein S9, mitochondrial OS=Mus musculus OX=10090 GN=Mrps9 PE=1 SV=3 || none
6.09194e-14	-5.59479	0.007	0.034	3.85675e-09	0	XLOC-063484	none || none || none || none	AHB62376.1 QERAS neuropeptide precursor [Platynereis dumerilii]
6.17616e-14	-4.17222	0.004	0.029	3.91006e-09	0	XLOC-012216	none || none
6.21223e-14	-5.62472	0	0.021	3.9329e-09	0	XLOC-059265	none || none || none || none || none || none || none || none
6.22014e-14	2.95451	0.014	0.002	3.93791e-09	0	XLOC-025914	none
6.25944e-14	1.57154	0.029	0.01	3.96279e-09	0	XLOC-066274	none
6.31886e-14	2.92261	0.014	0.002	4.0004e-09	0	XLOC-066153	none
6.44294e-14	1.2869	0.123	0.079	4.07896e-09	0	XLOC-004171	none || none || none || none || none || none || none || none || none || none
6.59731e-14	-3.01716	0.006	0.031	4.17669e-09	0	XLOC-018871	sp|Q9JHQ5|LZTL1_MOUSE Leucine zipper transcription factor-like protein 1 OS=Mus musculus OX=10090 GN=Lztfl1 PE=1 SV=1 || sp|Q9JHQ5|LZTL1_MOUSE Leucine zipper transcription factor-like protein 1 OS=Mus musculus OX=10090 GN=Lztfl1 PE=1 SV=1 || sp|Q9JHQ5|LZTL1_MOUSE Leucine zipper transcription factor-like protein 1 OS=Mus musculus OX=10090 GN=Lztfl1 PE=1 SV=1 || sp|Q9JHQ5|LZTL1_MOUSE Leucine zipper transcription factor-like protein 1 OS=Mus musculus OX=10090 GN=Lztfl1 PE=1 SV=1 || tr|E9Q9P1|E9Q9P1_MOUSE Leucine zipper transcription factor-like protein 1 OS=Mus musculus OX=10090 GN=Lztfl1 PE=1 SV=1 || tr|F6VTH5|F6VTH5_MOUSE Leucine zipper transcription factor-like protein 1 (Fragment) OS=Mus musculus OX=10090 GN=Lztfl1 PE=1 SV=1 || none || none
6.64659e-14	1.39453	0.016	0.003	4.20789e-09	0	XLOC-007684	none
6.66629e-14	-0.91469	0.209	0.276	4.22036e-09	0	XLOC-019028	sp|Q6NS52|DGKB_MOUSE Diacylglycerol kinase beta OS=Mus musculus OX=10090 GN=Dgkb PE=1 SV=2 || sp|Q6NS52|DGKB_MOUSE Diacylglycerol kinase beta OS=Mus musculus OX=10090 GN=Dgkb PE=1 SV=2 || sp|Q6NS52|DGKB_MOUSE Diacylglycerol kinase beta OS=Mus musculus OX=10090 GN=Dgkb PE=1 SV=2 || sp|Q6NS52|DGKB_MOUSE Diacylglycerol kinase beta OS=Mus musculus OX=10090 GN=Dgkb PE=1 SV=2 || sp|Q6NS52|DGKB_MOUSE Diacylglycerol kinase beta OS=Mus musculus OX=10090 GN=Dgkb PE=1 SV=2 || sp|Q6NS52|DGKB_MOUSE Diacylglycerol kinase beta OS=Mus musculus OX=10090 GN=Dgkb PE=1 SV=2 || sp|Q6NS52|DGKB_MOUSE Diacylglycerol kinase beta OS=Mus musculus OX=10090 GN=Dgkb PE=1 SV=2 || sp|Q6NS52|DGKB_MOUSE Diacylglycerol kinase beta OS=Mus musculus OX=10090 GN=Dgkb PE=1 SV=2 || sp|Q6NS52|DGKB_MOUSE Diacylglycerol kinase beta OS=Mus musculus OX=10090 GN=Dgkb PE=1 SV=2 || tr|Q3TSN3|Q3TSN3_MOUSE Diacylglycerol kinase beta OS=Mus musculus OX=10090 GN=Dgkb PE=1 SV=1 || none || none || none || none || none || none || none || none	CAJ38812.1 putative origin recognition complex subunit 3 protein [Platynereis dumerilii]
6.71731e-14	-4.86309	0.001	0.022	4.25266e-09	0	XLOC-056366	tr|S4R2K9|S4R2K9_MOUSE Ankyrin-3 (Fragment) OS=Mus musculus OX=10090 GN=Ank3 PE=1 SV=1
6.87542e-14	-5.03391	0.021	0.055	4.35276e-09	0	XLOC-022415	none || none || none || none
6.8832e-14	2.14374	0.021	0.005	4.35768e-09	0	XLOC-050164	none
6.88467e-14	3.50906	0.01	0.001	4.35862e-09	0	XLOC-018132	none
6.90461e-14	1.383	0.033	0.011	4.37124e-09	0	XLOC-017418	none
6.93415e-14	2.47022	0.02	0.005	4.38994e-09	0	XLOC-056187	none || none
6.97058e-14	-1.99569	0.016	0.049	4.413e-09	0	XLOC-026318	sp|Q8BM86|LHPL6_MOUSE LHFPL tetraspan subfamily member 6 protein OS=Mus musculus OX=10090 GN=Lhfpl6 PE=2 SV=1 || sp|Q8BM86|LHPL6_MOUSE LHFPL tetraspan subfamily member 6 protein OS=Mus musculus OX=10090 GN=Lhfpl6 PE=2 SV=1 || none || none || none || none || none || none
6.98169e-14	1.2047	0.032	0.011	4.42004e-09	0	XLOC-034348	none || none
7.01019e-14	-3.51654	0.005	0.03	4.43808e-09	0	XLOC-028244	sp|O35516|NOTC2_MOUSE Neurogenic locus notch homolog protein 2 OS=Mus musculus OX=10090 GN=Notch2 PE=1 SV=2 || none || none || none	AUG84418.1 crumbs [Platynereis dumerilii] || CAJ38792.1 Notch protein partial [Platynereis dumerilii] || QWX94538.1 notch receptor partial [Platynereis dumerilii] || AKP06505.1 transmembrane protein jagged [Platynereis dumerilii] || AKP06500.1 delta-like transmembrane protein 2 [Platynereis dumerilii] || AKP06498.1 transmembrane protein delta [Platynereis dumerilii]
7.12977e-14	2.48167	0.014	0.002	4.51378e-09	0	XLOC-024947	none
7.13688e-14	-0.842354	0.04	0.083	4.51829e-09	0	XLOC-002234	tr|A0A0R4J0P1|A0A0R4J0P1_MOUSE Isobutyryl-CoA dehydrogenase, mitochondrial OS=Mus musculus OX=10090 GN=Acad8 PE=1 SV=1 || tr|A0A0R4J0P1|A0A0R4J0P1_MOUSE Isobutyryl-CoA dehydrogenase, mitochondrial OS=Mus musculus OX=10090 GN=Acad8 PE=1 SV=1 || tr|A0A0R4J0P1|A0A0R4J0P1_MOUSE Isobutyryl-CoA dehydrogenase, mitochondrial OS=Mus musculus OX=10090 GN=Acad8 PE=1 SV=1 || tr|A0A0R4J0P1|A0A0R4J0P1_MOUSE Isobutyryl-CoA dehydrogenase, mitochondrial OS=Mus musculus OX=10090 GN=Acad8 PE=1 SV=1 || tr|D3YTT4|D3YTT4_MOUSE Isobutyryl-CoA dehydrogenase, mitochondrial OS=Mus musculus OX=10090 GN=Acad8 PE=1 SV=1 || tr|D3YTT4|D3YTT4_MOUSE Isobutyryl-CoA dehydrogenase, mitochondrial OS=Mus musculus OX=10090 GN=Acad8 PE=1 SV=1 || none || none
7.17461e-14	2.43961	0.019	0.004	4.54218e-09	0	XLOC-021775	none
7.20946e-14	-0.761232	0.054	0.103	4.56424e-09	0	XLOC-046435	sp|Q923G2|RPAB3_MOUSE DNA-directed RNA polymerases I, II, and III subunit RPABC3 OS=Mus musculus OX=10090 GN=Polr2h PE=1 SV=3 || tr|A0A338P6I2|A0A338P6I2_MOUSE DNA-directed RNA polymerases I, II, and III subunit RPABC3 OS=Mus musculus OX=10090 GN=Polr2h PE=1 SV=1 || tr|A0A338P6B4|A0A338P6B4_MOUSE DNA-directed RNA polymerases I, II, and III subunit RPABC3 (Fragment) OS=Mus musculus OX=10090 GN=Polr2h PE=1 SV=1 || tr|A0A338P6I2|A0A338P6I2_MOUSE DNA-directed RNA polymerases I, II, and III subunit RPABC3 OS=Mus musculus OX=10090 GN=Polr2h PE=1 SV=1
7.35473e-14	1.81911	0.021	0.005	4.6562e-09	0	XLOC-027995	none
7.36148e-14	2.23365	0.02	0.005	4.66048e-09	0	XLOC-034297	none || none || none || none || none || none || none || none
7.41541e-14	0.395324	0.232	0.17	4.69462e-09	0	XLOC-002280	none || none || none || none
7.63786e-14	-3.13471	0.006	0.032	4.83545e-09	0	XLOC-064677	none || none || none || none || none || none
7.63857e-14	1.40769	0.038	0.014	4.8359e-09	0	XLOC-021532	sp|Q810B6|ANFY1_MOUSE Rabankyrin-5 OS=Mus musculus OX=10090 GN=Ankfy1 PE=1 SV=2 || sp|Q810B6|ANFY1_MOUSE Rabankyrin-5 OS=Mus musculus OX=10090 GN=Ankfy1 PE=1 SV=2 || none || none || none
7.80713e-14	0.694148	0.139	0.091	4.94261e-09	0	XLOC-043772	sp|Q8BHA9|PXYP1_MOUSE 2-phosphoxylose phosphatase 1 OS=Mus musculus OX=10090 GN=Pxylp1 PE=2 SV=1 || sp|Q8BHA9|PXYP1_MOUSE 2-phosphoxylose phosphatase 1 OS=Mus musculus OX=10090 GN=Pxylp1 PE=2 SV=1 || none || none
7.83709e-14	-3.19918	0.007	0.033	4.96158e-09	0	XLOC-040552	sp|O88307|SORL_MOUSE Sortilin-related receptor OS=Mus musculus OX=10090 GN=Sorl1 PE=1 SV=3 || sp|O88307|SORL_MOUSE Sortilin-related receptor OS=Mus musculus OX=10090 GN=Sorl1 PE=1 SV=3 || none || none || none || none || none || none || none
8.01714e-14	0.483507	0.166	0.113	5.07557e-09	0	XLOC-053927	tr|Q8BFW6|Q8BFW6_MOUSE Ectonucleoside triphosphate diphosphohydrolase 3 OS=Mus musculus OX=10090 GN=Entpd3 PE=1 SV=1 || tr|Q8BFW6|Q8BFW6_MOUSE Ectonucleoside triphosphate diphosphohydrolase 3 OS=Mus musculus OX=10090 GN=Entpd3 PE=1 SV=1 || tr|Q8BFW6|Q8BFW6_MOUSE Ectonucleoside triphosphate diphosphohydrolase 3 OS=Mus musculus OX=10090 GN=Entpd3 PE=1 SV=1 || tr|Q8BFW6|Q8BFW6_MOUSE Ectonucleoside triphosphate diphosphohydrolase 3 OS=Mus musculus OX=10090 GN=Entpd3 PE=1 SV=1 || tr|Q8BFW6|Q8BFW6_MOUSE Ectonucleoside triphosphate diphosphohydrolase 3 OS=Mus musculus OX=10090 GN=Entpd3 PE=1 SV=1 || tr|Q8BFW6|Q8BFW6_MOUSE Ectonucleoside triphosphate diphosphohydrolase 3 OS=Mus musculus OX=10090 GN=Entpd3 PE=1 SV=1 || none || none || none || none
8.02555e-14	-3.79269	0.002	0.024	5.0809e-09	0	XLOC-002535	none || none || none || none
8.02657e-14	-2.76881	0.008	0.035	5.08154e-09	0	XLOC-066193	none || none || none || none || none
8.10283e-14	3.31042	0.011	0.001	5.12982e-09	0	XLOC-008965	none
8.17153e-14	-0.715201	0.077	0.132	5.17332e-09	0	XLOC-009032	sp|Q8K1A5|TM41B_MOUSE Transmembrane protein 41B OS=Mus musculus OX=10090 GN=Tmem41b PE=1 SV=1 || sp|Q8K1A5|TM41B_MOUSE Transmembrane protein 41B OS=Mus musculus OX=10090 GN=Tmem41b PE=1 SV=1 || sp|Q8K1A5|TM41B_MOUSE Transmembrane protein 41B OS=Mus musculus OX=10090 GN=Tmem41b PE=1 SV=1 || sp|Q8K1A5|TM41B_MOUSE Transmembrane protein 41B OS=Mus musculus OX=10090 GN=Tmem41b PE=1 SV=1
8.2924e-14	-4.81864	0.003	0.025	5.24983e-09	0	XLOC-009408	none || none
8.37744e-14	1.40586	0.037	0.014	5.30367e-09	0	XLOC-052352	sp|Q9D939|ST1C2_MOUSE Sulfotransferase 1C2 OS=Mus musculus OX=10090 GN=Sult1c2 PE=1 SV=1 || sp|Q9D939|ST1C2_MOUSE Sulfotransferase 1C2 OS=Mus musculus OX=10090 GN=Sult1c2 PE=1 SV=1
8.4323e-14	-1.92907	0.011	0.041	5.33841e-09	0	XLOC-051206	sp|Q61301|CTNA2_MOUSE Catenin alpha-2 OS=Mus musculus OX=10090 GN=Ctnna2 PE=1 SV=3 || sp|Q61301|CTNA2_MOUSE Catenin alpha-2 OS=Mus musculus OX=10090 GN=Ctnna2 PE=1 SV=3 || sp|P97465|DOK1_MOUSE Docking protein 1 OS=Mus musculus OX=10090 GN=Dok1 PE=1 SV=2 || none || none || none || none || none || none || none || none || none || none
8.4468e-14	-1.12204	0.091	0.144	5.34759e-09	0	XLOC-004027	none || none || none
8.59095e-14	1.28793	0.032	0.011	5.43884e-09	0	XLOC-067637	sp|Q8BH00|AL8A1_MOUSE 2-aminomuconic semialdehyde dehydrogenase OS=Mus musculus OX=10090 GN=Aldh8a1 PE=1 SV=1 || sp|Q8BH00|AL8A1_MOUSE 2-aminomuconic semialdehyde dehydrogenase OS=Mus musculus OX=10090 GN=Aldh8a1 PE=1 SV=1 || sp|Q8BH00|AL8A1_MOUSE 2-aminomuconic semialdehyde dehydrogenase OS=Mus musculus OX=10090 GN=Aldh8a1 PE=1 SV=1 || sp|Q8BH00|AL8A1_MOUSE 2-aminomuconic semialdehyde dehydrogenase OS=Mus musculus OX=10090 GN=Aldh8a1 PE=1 SV=1 || sp|Q8BH00|AL8A1_MOUSE 2-aminomuconic semialdehyde dehydrogenase OS=Mus musculus OX=10090 GN=Aldh8a1 PE=1 SV=1	QBA88390.1 Retinal dehydrogenase 1 partial [Platynereis dumerilii] || AVR59247.1 aldehyde dehydrogenase 8 member A1 [Platynereis dumerilii] || AVR59246.1 mitochondrial aldehyde dehydrogenase 2 [Platynereis dumerilii] || AVR59245.1 aldehyde dehydrogenase 1 [Platynereis dumerilii] || AVR59244.1 aldehyde dehydrogenase 1 [Platynereis dumerilii] || AVR59243.1 aldehyde dehydrogenase 1 [Platynereis dumerilii] || AVR59242.1 aldehyde dehydrogenase 1 [Platynereis dumerilii] || AVR59241.1 aldehyde dehydrogenase 1 [Platynereis dumerilii]
8.59258e-14	0.48399	0.176	0.121	5.43988e-09	0	XLOC-000580	sp|Q4LDD4|ARAP1_MOUSE Arf-GAP with Rho-GAP domain, ANK repeat and PH domain-containing protein 1 OS=Mus musculus OX=10090 GN=Arap1 PE=1 SV=2 || sp|Q4LDD4|ARAP1_MOUSE Arf-GAP with Rho-GAP domain, ANK repeat and PH domain-containing protein 1 OS=Mus musculus OX=10090 GN=Arap1 PE=1 SV=2 || tr|E9PUB0|E9PUB0_MOUSE Arf-GAP with Rho-GAP domain, ANK repeat and PH domain-containing protein 1 OS=Mus musculus OX=10090 GN=Arap1 PE=1 SV=1 || tr|E9PUB0|E9PUB0_MOUSE Arf-GAP with Rho-GAP domain, ANK repeat and PH domain-containing protein 1 OS=Mus musculus OX=10090 GN=Arap1 PE=1 SV=1 || none || none || none || none || none || none || none || none || none || none || none || none
8.72477e-14	0.605678	0.127	0.081	5.52356e-09	0	XLOC-059551	tr|A0A0U1RQ74|A0A0U1RQ74_MOUSE Mitogen-activated protein kinase kinase kinase OS=Mus musculus OX=10090 GN=Map3k10 PE=1 SV=1 || sp|Q3U1V8|M3K9_MOUSE Mitogen-activated protein kinase kinase kinase 9 OS=Mus musculus OX=10090 GN=Map3k9 PE=2 SV=2 || sp|Q3U1V8|M3K9_MOUSE Mitogen-activated protein kinase kinase kinase 9 OS=Mus musculus OX=10090 GN=Map3k9 PE=2 SV=2 || sp|Q3U1V8|M3K9_MOUSE Mitogen-activated protein kinase kinase kinase 9 OS=Mus musculus OX=10090 GN=Map3k9 PE=2 SV=2 || none || none	AMZ00105.1 high affinity nerve growth factor receptor [Platynereis dumerilii] || ANS60437.1 tyrosine-protein kinase Ror [Platynereis dumerilii] || ANS60436.1 tyrosine-protein kinase Ryk [Platynereis dumerilii]
8.74664e-14	4.25988	0.011	0.001	5.53741e-09	0	XLOC-042393	none
8.79128e-14	3.55672	0.011	0.001	5.56567e-09	0	XLOC-018183	none
8.81886e-14	2.62175	0.02	0.005	5.58313e-09	0	XLOC-029758	none
8.89332e-14	-2.45956	0.008	0.034	5.63027e-09	0	XLOC-057849	none
8.96441e-14	-2.03799	0.009	0.037	5.67528e-09	0	XLOC-060899	none || none || none
9.01495e-14	0.340487	0.104	0.061	5.70728e-09	0	XLOC-058883	none || none || none || none || none || none
9.02151e-14	-0.926893	0.031	0.071	5.71143e-09	0	XLOC-026638	sp|O54904|B3GT1_MOUSE Beta-1,3-galactosyltransferase 1 OS=Mus musculus OX=10090 GN=B3galt1 PE=1 SV=2 || sp|O54904|B3GT1_MOUSE Beta-1,3-galactosyltransferase 1 OS=Mus musculus OX=10090 GN=B3galt1 PE=1 SV=2 || sp|O54904|B3GT1_MOUSE Beta-1,3-galactosyltransferase 1 OS=Mus musculus OX=10090 GN=B3galt1 PE=1 SV=2
9.14545e-14	-3.95642	0.007	0.033	5.78989e-09	0	XLOC-067654	sp|Q5DU00|DCDC2_MOUSE Doublecortin domain-containing protein 2 OS=Mus musculus OX=10090 GN=Dcdc2 PE=1 SV=2 || sp|Q5DU00|DCDC2_MOUSE Doublecortin domain-containing protein 2 OS=Mus musculus OX=10090 GN=Dcdc2 PE=1 SV=2 || tr|R4GML1|R4GML1_MOUSE Doublecortin domain-containing 2a OS=Mus musculus OX=10090 GN=Dcdc2a PE=1 SV=1 || none || none || none || none || none || none || none || none
9.25061e-14	0.916167	0.046	0.02	5.85647e-09	0	XLOC-019838	none
9.25387e-14	1.8849	0.021	0.005	5.85853e-09	0	XLOC-036444	sp|O35379|MRP1_MOUSE Multidrug resistance-associated protein 1 OS=Mus musculus OX=10090 GN=Abcc1 PE=1 SV=1 || sp|O35379|MRP1_MOUSE Multidrug resistance-associated protein 1 OS=Mus musculus OX=10090 GN=Abcc1 PE=1 SV=1 || sp|O35379|MRP1_MOUSE Multidrug resistance-associated protein 1 OS=Mus musculus OX=10090 GN=Abcc1 PE=1 SV=1 || tr|A0A0R4J015|A0A0R4J015_MOUSE Canalicular multispecific organic anion transporter 2 OS=Mus musculus OX=10090 GN=Abcc3 PE=1 SV=1 || sp|B2RX12|MRP3_MOUSE ATP-binding cassette sub-family C member 3 OS=Mus musculus OX=10090 GN=Abcc3 PE=1 SV=2 || tr|A0A0R4J015|A0A0R4J015_MOUSE Canalicular multispecific organic anion transporter 2 OS=Mus musculus OX=10090 GN=Abcc3 PE=1 SV=1 || tr|A0A0R4J015|A0A0R4J015_MOUSE Canalicular multispecific organic anion transporter 2 OS=Mus musculus OX=10090 GN=Abcc3 PE=1 SV=1 || sp|O35379|MRP1_MOUSE Multidrug resistance-associated protein 1 OS=Mus musculus OX=10090 GN=Abcc1 PE=1 SV=1 || none || none || none || none
9.383e-14	-5.48701	0.001	0.021	5.94029e-09	0	XLOC-010740	none
9.46632e-14	3.25658	0.011	0.001	5.99303e-09	0	XLOC-041571	none
9.48042e-14	3.44145	0.011	0.001	6.00196e-09	0	XLOC-015910	none
9.5823e-14	1.18133	0.018	0.004	6.06646e-09	0	XLOC-048948	none
9.59055e-14	3.19655	0.013	0.002	6.07168e-09	0	XLOC-030423	none
9.75301e-14	2.35604	0.02	0.005	6.17453e-09	0	XLOC-043989	none
9.76531e-14	-0.820269	0.132	0.192	6.18232e-09	0	XLOC-002884	tr|A0A5F8MPN4|A0A5F8MPN4_MOUSE F-actin monooxygenase OS=Mus musculus OX=10090 GN=Mical3 PE=1 SV=1 || tr|A0A5F8MPN4|A0A5F8MPN4_MOUSE F-actin monooxygenase OS=Mus musculus OX=10090 GN=Mical3 PE=1 SV=1 || sp|Q8CJ19|MICA3_MOUSE [F-actin]-monooxygenase MICAL3 OS=Mus musculus OX=10090 GN=Mical3 PE=1 SV=2 || tr|A0A5F8MPF3|A0A5F8MPF3_MOUSE F-actin monooxygenase OS=Mus musculus OX=10090 GN=Mical3 PE=1 SV=1 || tr|A0A5F8MPF3|A0A5F8MPF3_MOUSE F-actin monooxygenase OS=Mus musculus OX=10090 GN=Mical3 PE=1 SV=1 || tr|A0A5F8MPF3|A0A5F8MPF3_MOUSE F-actin monooxygenase OS=Mus musculus OX=10090 GN=Mical3 PE=1 SV=1 || tr|A0A5F8MPF3|A0A5F8MPF3_MOUSE F-actin monooxygenase OS=Mus musculus OX=10090 GN=Mical3 PE=1 SV=1 || tr|A0A0N4SVV2|A0A0N4SVV2_MOUSE [F-actin]-monooxygenase MICAL3 OS=Mus musculus OX=10090 GN=Mical3 PE=1 SV=1 || tr|A0A0N4SWA5|A0A0N4SWA5_MOUSE [F-actin]-monooxygenase MICAL3 (Fragment) OS=Mus musculus OX=10090 GN=Mical3 PE=1 SV=1 || tr|A0A5F8MPN4|A0A5F8MPN4_MOUSE F-actin monooxygenase OS=Mus musculus OX=10090 GN=Mical3 PE=1 SV=1 || none || none || none || none || none || none
9.77035e-14	-6.18686	0	0.02	6.18551e-09	0	XLOC-042400	none
9.77295e-14	-2.46376	0.016	0.049	6.18716e-09	0	XLOC-021155	none
9.79114e-14	1.55065	0.069	0.036	6.19867e-09	0	XLOC-003867	sp|Q61024|ASNS_MOUSE Asparagine synthetase [glutamine-hydrolyzing] OS=Mus musculus OX=10090 GN=Asns PE=1 SV=3 || sp|Q61024|ASNS_MOUSE Asparagine synthetase [glutamine-hydrolyzing] OS=Mus musculus OX=10090 GN=Asns PE=1 SV=3 || sp|Q61024|ASNS_MOUSE Asparagine synthetase [glutamine-hydrolyzing] OS=Mus musculus OX=10090 GN=Asns PE=1 SV=3 || sp|Q61024|ASNS_MOUSE Asparagine synthetase [glutamine-hydrolyzing] OS=Mus musculus OX=10090 GN=Asns PE=1 SV=3 || sp|Q61024|ASNS_MOUSE Asparagine synthetase [glutamine-hydrolyzing] OS=Mus musculus OX=10090 GN=Asns PE=1 SV=3 || tr|D3Z0C2|D3Z0C2_MOUSE Asparagine synthetase [glutamine-hydrolyzing] (Fragment) OS=Mus musculus OX=10090 GN=Asns PE=1 SV=8 || tr|D3Z028|D3Z028_MOUSE Asparagine synthetase [glutamine-hydrolyzing] (Fragment) OS=Mus musculus OX=10090 GN=Asns PE=1 SV=1
9.92482e-14	-4.85312	0.033	0.071	6.2833e-09	0	XLOC-039450	none || none
9.97004e-14	1.6428	0.031	0.011	6.31193e-09	0	XLOC-041670	none
1.00424e-13	-2.70512	0.006	0.031	6.35772e-09	0	XLOC-064504	sp|B2RXR6|ANR44_MOUSE Serine/threonine-protein phosphatase 6 regulatory ankyrin repeat subunit B OS=Mus musculus OX=10090 GN=Ankrd44 PE=1 SV=1 || sp|B2RXR6|ANR44_MOUSE Serine/threonine-protein phosphatase 6 regulatory ankyrin repeat subunit B OS=Mus musculus OX=10090 GN=Ankrd44 PE=1 SV=1 || sp|B2RXR6|ANR44_MOUSE Serine/threonine-protein phosphatase 6 regulatory ankyrin repeat subunit B OS=Mus musculus OX=10090 GN=Ankrd44 PE=1 SV=1 || sp|Q9ERK0|RIPK4_MOUSE Receptor-interacting serine/threonine-protein kinase 4 OS=Mus musculus OX=10090 GN=Ripk4 PE=1 SV=2 || none || none
1.00603e-13	-3.55844	0.006	0.032	6.36907e-09	0	XLOC-055050	sp|Q8VI56|LRP4_MOUSE Low-density lipoprotein receptor-related protein 4 OS=Mus musculus OX=10090 GN=Lrp4 PE=1 SV=3 || tr|F8WGI9|F8WGI9_MOUSE Very low-density lipoprotein receptor OS=Mus musculus OX=10090 GN=Vldlr PE=1 SV=1 || none || none	ANS60435.1 low-density lipoprotein receptor-related 5/6 [Platynereis dumerilii]
1.00905e-13	-3.9641	0.001	0.022	6.38821e-09	0	XLOC-041255	none
1.00979e-13	-3.88188	0.001	0.022	6.39285e-09	0	XLOC-026616	none || none
1.01179e-13	-4.42133	0.003	0.026	6.40555e-09	0	XLOC-025703	none || none || none || none || none
1.01353e-13	1.93282	0.02	0.005	6.41654e-09	0	XLOC-025445	none || none || none || none || none
1.01853e-13	2.2386	0.017	0.004	6.44822e-09	0	XLOC-039945	none || none
1.02413e-13	-2.67211	0.004	0.028	6.48363e-09	0	XLOC-060177	none || none || none
1.02419e-13	2.04153	0.019	0.004	6.48404e-09	0	XLOC-022828	none
1.03608e-13	1.66724	0.024	0.007	6.5593e-09	0	XLOC-021961	none
1.03645e-13	-2.27794	0.01	0.038	6.56165e-09	0	XLOC-005033	sp|P97772|GRM1_MOUSE Metabotropic glutamate receptor 1 OS=Mus musculus OX=10090 GN=Grm1 PE=1 SV=2 || sp|P97772|GRM1_MOUSE Metabotropic glutamate receptor 1 OS=Mus musculus OX=10090 GN=Grm1 PE=1 SV=2 || sp|P97772|GRM1_MOUSE Metabotropic glutamate receptor 1 OS=Mus musculus OX=10090 GN=Grm1 PE=1 SV=2 || sp|P97772|GRM1_MOUSE Metabotropic glutamate receptor 1 OS=Mus musculus OX=10090 GN=Grm1 PE=1 SV=2 || tr|E9QMC2|E9QMC2_MOUSE Metabotropic glutamate receptor 5 OS=Mus musculus OX=10090 GN=Grm5 PE=1 SV=1 || tr|E9QMC2|E9QMC2_MOUSE Metabotropic glutamate receptor 5 OS=Mus musculus OX=10090 GN=Grm5 PE=1 SV=1 || sp|P97772|GRM1_MOUSE Metabotropic glutamate receptor 1 OS=Mus musculus OX=10090 GN=Grm1 PE=1 SV=2 || sp|P97772|GRM1_MOUSE Metabotropic glutamate receptor 1 OS=Mus musculus OX=10090 GN=Grm1 PE=1 SV=2 || sp|P97772|GRM1_MOUSE Metabotropic glutamate receptor 1 OS=Mus musculus OX=10090 GN=Grm1 PE=1 SV=2 || none || none
1.05358e-13	-7.56927	0	0.02	6.67011e-09	0	XLOC-035719	none
1.05609e-13	1.58422	0.042	0.017	6.68597e-09	0	XLOC-018344	none || none || none
1.06065e-13	0.584173	0.106	0.064	6.71489e-09	0	XLOC-015740	sp|P21300|ALD1_MOUSE Aldo-keto reductase family 1 member B7 OS=Mus musculus OX=10090 GN=Akr1b7 PE=1 SV=4 || none || none || none || none || none
1.07521e-13	-2.65146	0.005	0.029	6.80706e-09	0	XLOC-066975	sp|Q9Z127|LAT1_MOUSE Large neutral amino acids transporter small subunit 1 OS=Mus musculus OX=10090 GN=Slc7a5 PE=1 SV=2 || sp|Q9Z127|LAT1_MOUSE Large neutral amino acids transporter small subunit 1 OS=Mus musculus OX=10090 GN=Slc7a5 PE=1 SV=2 || sp|Q9Z127|LAT1_MOUSE Large neutral amino acids transporter small subunit 1 OS=Mus musculus OX=10090 GN=Slc7a5 PE=1 SV=2
1.11407e-13	-0.975496	0.258	0.317	7.05308e-09	0	XLOC-002511	tr|A0A1L1SVA8|A0A1L1SVA8_MOUSE Talin-2 (Fragment) OS=Mus musculus OX=10090 GN=Tln2 PE=1 SV=1 || tr|A0A1L1SVA8|A0A1L1SVA8_MOUSE Talin-2 (Fragment) OS=Mus musculus OX=10090 GN=Tln2 PE=1 SV=1 || sp|P26039|TLN1_MOUSE Talin-1 OS=Mus musculus OX=10090 GN=Tln1 PE=1 SV=2 || sp|P26039|TLN1_MOUSE Talin-1 OS=Mus musculus OX=10090 GN=Tln1 PE=1 SV=2 || sp|P26039|TLN1_MOUSE Talin-1 OS=Mus musculus OX=10090 GN=Tln1 PE=1 SV=2 || sp|P26039|TLN1_MOUSE Talin-1 OS=Mus musculus OX=10090 GN=Tln1 PE=1 SV=2 || sp|P26039|TLN1_MOUSE Talin-1 OS=Mus musculus OX=10090 GN=Tln1 PE=1 SV=2 || sp|Q71LX4|TLN2_MOUSE Talin-2 OS=Mus musculus OX=10090 GN=Tln2 PE=1 SV=3 || sp|Q71LX4|TLN2_MOUSE Talin-2 OS=Mus musculus OX=10090 GN=Tln2 PE=1 SV=3 || sp|Q71LX4|TLN2_MOUSE Talin-2 OS=Mus musculus OX=10090 GN=Tln2 PE=1 SV=3 || tr|A0A1L1SQ51|A0A1L1SQ51_MOUSE Talin-2 OS=Mus musculus OX=10090 GN=Tln2 PE=1 SV=1 || tr|A0A1L1SQ51|A0A1L1SQ51_MOUSE Talin-2 OS=Mus musculus OX=10090 GN=Tln2 PE=1 SV=1 || tr|E9PUM4|E9PUM4_MOUSE Talin-2 OS=Mus musculus OX=10090 GN=Tln2 PE=1 SV=1 || sp|P26039|TLN1_MOUSE Talin-1 OS=Mus musculus OX=10090 GN=Tln1 PE=1 SV=2 || sp|P26039|TLN1_MOUSE Talin-1 OS=Mus musculus OX=10090 GN=Tln1 PE=1 SV=2 || tr|A0A1L1SQP9|A0A1L1SQP9_MOUSE Talin-2 (Fragment) OS=Mus musculus OX=10090 GN=Tln2 PE=1 SV=1 || sp|P26039|TLN1_MOUSE Talin-1 OS=Mus musculus OX=10090 GN=Tln1 PE=1 SV=2 || sp|P26039|TLN1_MOUSE Talin-1 OS=Mus musculus OX=10090 GN=Tln1 PE=1 SV=2 || tr|A0A1L1SQP9|A0A1L1SQP9_MOUSE Talin-2 (Fragment) OS=Mus musculus OX=10090 GN=Tln2 PE=1 SV=1 || none || none || none || none || none || none || none || none || none || none
1.13412e-13	-3.06369	0.006	0.032	7.17998e-09	0	XLOC-067225	none || none || none
1.13997e-13	1.12699	0.032	0.011	7.21704e-09	0	XLOC-007447	none || none
1.16529e-13	-1.376	0.029	0.067	7.37736e-09	0	XLOC-002664	sp|Q8BHC1|RB39B_MOUSE Ras-related protein Rab-39B OS=Mus musculus OX=10090 GN=Rab39b PE=1 SV=1 || sp|Q8BHC1|RB39B_MOUSE Ras-related protein Rab-39B OS=Mus musculus OX=10090 GN=Rab39b PE=1 SV=1 || sp|Q8BHD0|RB39A_MOUSE Ras-related protein Rab-39A OS=Mus musculus OX=10090 GN=Rab39a PE=1 SV=1
1.17208e-13	1.79908	0.017	0.004	7.42034e-09	0	XLOC-017842	none
1.18251e-13	-2.94163	0.006	0.032	7.48635e-09	0	XLOC-057848	none
1.19152e-13	0.547352	0.18	0.125	7.54342e-09	0	XLOC-050996	sp|Q8BGP5|TM127_MOUSE Transmembrane protein 127 OS=Mus musculus OX=10090 GN=Tmem127 PE=2 SV=1 || sp|Q8BGP5|TM127_MOUSE Transmembrane protein 127 OS=Mus musculus OX=10090 GN=Tmem127 PE=2 SV=1 || none || none
1.20775e-13	1.50298	0.048	0.021	7.64612e-09	0	XLOC-013315	none
1.21538e-13	-3.48528	0.002	0.023	7.69446e-09	0	XLOC-002708	none || none
1.22295e-13	1.032	0.036	0.013	7.74239e-09	0	XLOC-041220	sp|Q8VCN5|CGL_MOUSE Cystathionine gamma-lyase OS=Mus musculus OX=10090 GN=Cth PE=1 SV=1 || sp|Q8VCN5|CGL_MOUSE Cystathionine gamma-lyase OS=Mus musculus OX=10090 GN=Cth PE=1 SV=1 || sp|Q8VCN5|CGL_MOUSE Cystathionine gamma-lyase OS=Mus musculus OX=10090 GN=Cth PE=1 SV=1 || none || none
1.24062e-13	-2.74789	0.002	0.024	7.85427e-09	0	XLOC-052609	none || none || none || none
1.24511e-13	-0.961167	0.202	0.263	7.88264e-09	0	XLOC-011951	sp|Q62165|DAG1_MOUSE Dystroglycan OS=Mus musculus OX=10090 GN=Dag1 PE=1 SV=4 || sp|Q62165|DAG1_MOUSE Dystroglycan OS=Mus musculus OX=10090 GN=Dag1 PE=1 SV=4 || sp|Q62165|DAG1_MOUSE Dystroglycan OS=Mus musculus OX=10090 GN=Dag1 PE=1 SV=4 || none || none || none || none || none || none
1.26974e-13	-0.817008	0.055	0.103	8.03863e-09	0	XLOC-060981	sp|Q8VDQ8|SIR2_MOUSE NAD-dependent protein deacetylase sirtuin-2 OS=Mus musculus OX=10090 GN=Sirt2 PE=1 SV=2 || tr|A0A140LHL5|A0A140LHL5_MOUSE NAD-dependent protein deacetylase OS=Mus musculus OX=10090 GN=Sirt2 PE=1 SV=1 || sp|Q8VDQ8|SIR2_MOUSE NAD-dependent protein deacetylase sirtuin-2 OS=Mus musculus OX=10090 GN=Sirt2 PE=1 SV=2 || sp|Q8VDQ8|SIR2_MOUSE NAD-dependent protein deacetylase sirtuin-2 OS=Mus musculus OX=10090 GN=Sirt2 PE=1 SV=2 || sp|Q8VDQ8|SIR2_MOUSE NAD-dependent protein deacetylase sirtuin-2 OS=Mus musculus OX=10090 GN=Sirt2 PE=1 SV=2 || none
1.27322e-13	-6.34232	0.002	0.024	8.06061e-09	0	XLOC-025950	sp|Q9WV18|GABR1_MOUSE Gamma-aminobutyric acid type B receptor subunit 1 OS=Mus musculus OX=10090 GN=Gabbr1 PE=1 SV=1 || sp|P18293|ANPRA_MOUSE Atrial natriuretic peptide receptor 1 OS=Mus musculus OX=10090 GN=Npr1 PE=1 SV=2 || none || none
1.27985e-13	2.52157	0.015	0.003	8.10259e-09	0	XLOC-034583	none
1.29158e-13	-1.17943	0.198	0.257	8.17689e-09	0	XLOC-019719	sp|Q62465|VAT1_MOUSE Synaptic vesicle membrane protein VAT-1 homolog OS=Mus musculus OX=10090 GN=Vat1 PE=1 SV=3 || sp|Q62465|VAT1_MOUSE Synaptic vesicle membrane protein VAT-1 homolog OS=Mus musculus OX=10090 GN=Vat1 PE=1 SV=3 || sp|Q62465|VAT1_MOUSE Synaptic vesicle membrane protein VAT-1 homolog OS=Mus musculus OX=10090 GN=Vat1 PE=1 SV=3 || sp|Q62465|VAT1_MOUSE Synaptic vesicle membrane protein VAT-1 homolog OS=Mus musculus OX=10090 GN=Vat1 PE=1 SV=3 || sp|Q62465|VAT1_MOUSE Synaptic vesicle membrane protein VAT-1 homolog OS=Mus musculus OX=10090 GN=Vat1 PE=1 SV=3 || none || none
1.30166e-13	-0.850966	0.081	0.136	8.24071e-09	0	XLOC-002519	sp|B9EHT4|CLIP3_MOUSE CAP-Gly domain-containing linker protein 3 OS=Mus musculus OX=10090 GN=Clip3 PE=1 SV=1 || sp|B9EHT4|CLIP3_MOUSE CAP-Gly domain-containing linker protein 3 OS=Mus musculus OX=10090 GN=Clip3 PE=1 SV=1 || sp|B9EHT4|CLIP3_MOUSE CAP-Gly domain-containing linker protein 3 OS=Mus musculus OX=10090 GN=Clip3 PE=1 SV=1 || tr|A0A2R8VI14|A0A2R8VI14_MOUSE CAP-Gly domain-containing linker protein 4 (Fragment) OS=Mus musculus OX=10090 GN=Clip4 PE=1 SV=1 || sp|Q8CI96|CLIP4_MOUSE CAP-Gly domain-containing linker protein 4 OS=Mus musculus OX=10090 GN=Clip4 PE=1 SV=1 || sp|Q8CI96|CLIP4_MOUSE CAP-Gly domain-containing linker protein 4 OS=Mus musculus OX=10090 GN=Clip4 PE=1 SV=1 || none || none || none	AUG84428.1 CLIP-170 [Platynereis dumerilii]
1.30994e-13	0.973291	0.073	0.039	8.29308e-09	0	XLOC-011564	none || none || none
1.31333e-13	-3.67268	0	0.02	8.31456e-09	0	XLOC-064963	none
1.33651e-13	0.198695	0.099	0.057	8.46129e-09	0	XLOC-069414	sp|Q9JHF7|HPGDS_MOUSE Hematopoietic prostaglandin D synthase OS=Mus musculus OX=10090 GN=Hpgds PE=1 SV=3 || none
1.35238e-13	-4.6804	0.002	0.023	8.56179e-09	0	XLOC-036116	sp|Q9D5W8|TEX47_MOUSE Testis-expressed protein 47 OS=Mus musculus OX=10090 GN=Tex47 PE=2 SV=1 || none || none
1.35595e-13	-1.82477	0.01	0.038	8.58439e-09	0	XLOC-025148	none || none || none || none || none || none
1.36789e-13	-4.9147	0.001	0.022	8.65994e-09	0	XLOC-067584	none || none
1.3753e-13	-4.23917	0.002	0.023	8.70691e-09	0	XLOC-058929	none || none
1.38983e-13	-3.2881	0.003	0.026	8.79886e-09	0	XLOC-051497	none || none
1.39596e-13	1.66088	0.033	0.012	8.83767e-09	0	XLOC-021462	none || none
1.40974e-13	-7.58751	0	0.019	8.92493e-09	0	XLOC-030295	none
1.41006e-13	1.03541	0.037	0.014	8.92693e-09	0	XLOC-021606	none
1.4104e-13	1.71115	0.033	0.012	8.92911e-09	0	XLOC-015520	sp|Q80W65|PCSK9_MOUSE Proprotein convertase subtilisin/kexin type 9 OS=Mus musculus OX=10090 GN=Pcsk9 PE=1 SV=2 || sp|Q80W65|PCSK9_MOUSE Proprotein convertase subtilisin/kexin type 9 OS=Mus musculus OX=10090 GN=Pcsk9 PE=1 SV=2 || sp|Q80W65|PCSK9_MOUSE Proprotein convertase subtilisin/kexin type 9 OS=Mus musculus OX=10090 GN=Pcsk9 PE=1 SV=2 || sp|Q80W65|PCSK9_MOUSE Proprotein convertase subtilisin/kexin type 9 OS=Mus musculus OX=10090 GN=Pcsk9 PE=1 SV=2 || none	AIZ77502.1 subtilisin-1 partial [Platynereis dumerilii] || AIZ77501.1 subtilisin-2 [Platynereis dumerilii]
1.42272e-13	-2.01114	0.021	0.056	9.00712e-09	0	XLOC-005424	sp|Q640N2|AR13B_MOUSE ADP-ribosylation factor-like protein 13B OS=Mus musculus OX=10090 GN=Arl13b PE=1 SV=2 || sp|Q640N2|AR13B_MOUSE ADP-ribosylation factor-like protein 13B OS=Mus musculus OX=10090 GN=Arl13b PE=1 SV=2 || sp|Q640N2|AR13B_MOUSE ADP-ribosylation factor-like protein 13B OS=Mus musculus OX=10090 GN=Arl13b PE=1 SV=2 || none || none || none
1.45851e-13	0.755668	0.108	0.066	9.23368e-09	0	XLOC-016600	none || none || none
1.45863e-13	-3.79786	0.001	0.022	9.23443e-09	0	XLOC-001591	sp|O88819|FUT9_MOUSE 4-galactosyl-N-acetylglucosaminide 3-alpha-L-fucosyltransferase 9 OS=Mus musculus OX=10090 GN=Fut9 PE=1 SV=1 || sp|O88819|FUT9_MOUSE 4-galactosyl-N-acetylglucosaminide 3-alpha-L-fucosyltransferase 9 OS=Mus musculus OX=10090 GN=Fut9 PE=1 SV=1 || none
1.48127e-13	1.06498	0.037	0.014	9.37776e-09	0	XLOC-035335	none
1.49072e-13	-1.70977	0.01	0.039	9.43763e-09	0	XLOC-055444	sp|A3KGV1|ODFP2_MOUSE Outer dense fiber protein 2 OS=Mus musculus OX=10090 GN=Odf2 PE=1 SV=1 || sp|A3KGV1|ODFP2_MOUSE Outer dense fiber protein 2 OS=Mus musculus OX=10090 GN=Odf2 PE=1 SV=1 || sp|A3KGV1|ODFP2_MOUSE Outer dense fiber protein 2 OS=Mus musculus OX=10090 GN=Odf2 PE=1 SV=1 || sp|A3KGV1|ODFP2_MOUSE Outer dense fiber protein 2 OS=Mus musculus OX=10090 GN=Odf2 PE=1 SV=1 || sp|A3KGV1|ODFP2_MOUSE Outer dense fiber protein 2 OS=Mus musculus OX=10090 GN=Odf2 PE=1 SV=1 || sp|A3KGV1|ODFP2_MOUSE Outer dense fiber protein 2 OS=Mus musculus OX=10090 GN=Odf2 PE=1 SV=1 || tr|V9GXZ0|V9GXZ0_MOUSE Outer dense fiber protein 2 OS=Mus musculus OX=10090 GN=Odf2 PE=1 SV=1 || sp|A3KGV1|ODFP2_MOUSE Outer dense fiber protein 2 OS=Mus musculus OX=10090 GN=Odf2 PE=1 SV=1 || none || none
1.5146e-13	-0.183629	0.132	0.082	9.58878e-09	0	XLOC-060810	sp|P00184|CP1A1_MOUSE Cytochrome P450 1A1 OS=Mus musculus OX=10090 GN=Cyp1a1 PE=1 SV=2 || sp|O54749|CP2J5_MOUSE Cytochrome P450 2J5 OS=Mus musculus OX=10090 GN=Cyp2j5 PE=1 SV=1 || sp|P00184|CP1A1_MOUSE Cytochrome P450 1A1 OS=Mus musculus OX=10090 GN=Cyp1a1 PE=1 SV=2 || sp|P27786|CP17A_MOUSE Steroid 17-alpha-hydroxylase/17,20 lyase OS=Mus musculus OX=10090 GN=Cyp17a1 PE=1 SV=1 || sp|P00184|CP1A1_MOUSE Cytochrome P450 1A1 OS=Mus musculus OX=10090 GN=Cyp1a1 PE=1 SV=2 || sp|P00184|CP1A1_MOUSE Cytochrome P450 1A1 OS=Mus musculus OX=10090 GN=Cyp1a1 PE=1 SV=2 || sp|P27786|CP17A_MOUSE Steroid 17-alpha-hydroxylase/17,20 lyase OS=Mus musculus OX=10090 GN=Cyp17a1 PE=1 SV=1 || none || none || none || none || none
1.54832e-13	2.16389	0.02	0.005	9.80226e-09	0	XLOC-013761	none
1.54909e-13	-2.39391	0.008	0.034	9.80714e-09	0	XLOC-041496	tr|Q9D8C9|Q9D8C9_MOUSE Purine nucleoside phosphorylase OS=Mus musculus OX=10090 GN=Pnp2 PE=1 SV=1 || tr|Q9D8C9|Q9D8C9_MOUSE Purine nucleoside phosphorylase OS=Mus musculus OX=10090 GN=Pnp2 PE=1 SV=1 || tr|Q9D8C9|Q9D8C9_MOUSE Purine nucleoside phosphorylase OS=Mus musculus OX=10090 GN=Pnp2 PE=1 SV=1
1.5493e-13	0.947821	0.072	0.038	9.80847e-09	0	XLOC-034160	tr|E9QK34|E9QK34_MOUSE Neuroligin-1 OS=Mus musculus OX=10090 GN=Nlgn1 PE=1 SV=1 || sp|Q63880|EST3A_MOUSE Carboxylesterase 3A OS=Mus musculus OX=10090 GN=Ces3a PE=1 SV=2 || none || none || none || none	AUG84452.1 neuroligin [Platynereis dumerilii]
1.5617e-13	-2.80944	0.003	0.025	9.88694e-09	0	XLOC-063202	none || none
1.56785e-13	-4.74777	0	0.02	9.92588e-09	0	XLOC-023397	none || none
1.57033e-13	2.66554	0.016	0.003	9.94162e-09	0	XLOC-003372	none
1.57133e-13	-3.59291	0.082	0.133	9.94794e-09	0	XLOC-025183	none || none || none	QQZ02317.1 giant globin linker protein [Platynereis dumerilii] || QQZ02316.1 giant globin linker protein [Platynereis dumerilii]
1.57493e-13	-2.50794	0.015	0.046	9.97075e-09	0	XLOC-066622	none || none
1.57803e-13	2.62883	0.016	0.003	9.99036e-09	0	XLOC-067604	none
1.58339e-13	-4.39854	0.012	0.041	1.00243e-08	0	XLOC-056734	none || none
1.59287e-13	2.2996	0.023	0.006	1.00843e-08	0	XLOC-009777	none
1.5992e-13	-2.74724	0.007	0.032	1.01244e-08	0	XLOC-005878	sp|Q6GQT1|A2MG_MOUSE Alpha-2-macroglobulin-P OS=Mus musculus OX=10090 GN=A2m PE=2 SV=2 || sp|Q6GQT1|A2MG_MOUSE Alpha-2-macroglobulin-P OS=Mus musculus OX=10090 GN=A2m PE=2 SV=2 || sp|Q6GQT1|A2MG_MOUSE Alpha-2-macroglobulin-P OS=Mus musculus OX=10090 GN=A2m PE=2 SV=2 || sp|Q6GQT1|A2MG_MOUSE Alpha-2-macroglobulin-P OS=Mus musculus OX=10090 GN=A2m PE=2 SV=2 || sp|Q6GQT1|A2MG_MOUSE Alpha-2-macroglobulin-P OS=Mus musculus OX=10090 GN=A2m PE=2 SV=2 || none || none || none || none || none
1.60725e-13	2.40614	0.015	0.003	1.01753e-08	0	XLOC-049222	none
1.62488e-13	-5.19164	0.025	0.059	1.0287e-08	0	XLOC-027339	none || none || none
1.63588e-13	1.59526	0.028	0.009	1.03566e-08	0	XLOC-012435	tr|A0A2C9F2B5|A0A2C9F2B5_MOUSE PX domain-containing protein kinase-like protein OS=Mus musculus OX=10090 GN=Pxk PE=1 SV=1 || tr|A0A2C9F2B5|A0A2C9F2B5_MOUSE PX domain-containing protein kinase-like protein OS=Mus musculus OX=10090 GN=Pxk PE=1 SV=1 || none || none || none || none || none || none || none
1.66269e-13	-5.12218	0.001	0.022	1.05263e-08	0	XLOC-034234	none || none || none
1.67677e-13	0.856357	0.07	0.036	1.06155e-08	0	XLOC-024046	tr|A2AS05|A2AS05_MOUSE Helicase with zinc finger domain 2 OS=Mus musculus OX=10090 GN=Helz2 PE=1 SV=2 || none || none
1.6779e-13	1.69823	0.035	0.013	1.06226e-08	0	XLOC-040155	none
1.69334e-13	-8.30634	0	0.019	1.07204e-08	0	XLOC-067053	sp|Q3USS3|DRC1_MOUSE Dynein regulatory complex protein 1 OS=Mus musculus OX=10090 GN=Drc1 PE=1 SV=1 || sp|Q3USS3|DRC1_MOUSE Dynein regulatory complex protein 1 OS=Mus musculus OX=10090 GN=Drc1 PE=1 SV=1 || sp|Q3USS3|DRC1_MOUSE Dynein regulatory complex protein 1 OS=Mus musculus OX=10090 GN=Drc1 PE=1 SV=1 || none || none
1.71481e-13	-0.835347	0.038	0.08	1.08563e-08	0	XLOC-011831	none || none || none || none || none || none || none || none || none || none
1.71554e-13	-2.51465	0.008	0.035	1.08609e-08	0	XLOC-064638	tr|E9QMC2|E9QMC2_MOUSE Metabotropic glutamate receptor 5 OS=Mus musculus OX=10090 GN=Grm5 PE=1 SV=1 || sp|P97772|GRM1_MOUSE Metabotropic glutamate receptor 1 OS=Mus musculus OX=10090 GN=Grm1 PE=1 SV=2 || sp|P97772|GRM1_MOUSE Metabotropic glutamate receptor 1 OS=Mus musculus OX=10090 GN=Grm1 PE=1 SV=2 || none || none
1.71665e-13	-2.48009	0.004	0.027	1.08679e-08	0	XLOC-069476	sp|Q8VCL5|S17A9_MOUSE Solute carrier family 17 member 9 OS=Mus musculus OX=10090 GN=Slc17a9 PE=1 SV=3 || sp|Q8VCL5|S17A9_MOUSE Solute carrier family 17 member 9 OS=Mus musculus OX=10090 GN=Slc17a9 PE=1 SV=3 || sp|Q8VCL5|S17A9_MOUSE Solute carrier family 17 member 9 OS=Mus musculus OX=10090 GN=Slc17a9 PE=1 SV=3 || none
1.72114e-13	-0.931255	0.054	0.101	1.08964e-08	0	XLOC-004553	none || none || none || none || none || none
1.76222e-13	-2.82867	0.012	0.041	1.11565e-08	0	XLOC-004610	tr|A0A0G2JDY0|A0A0G2JDY0_MOUSE Protein crumbs homolog 1 OS=Mus musculus OX=10090 GN=Crb1 PE=4 SV=1 || tr|A0A0G2JDY0|A0A0G2JDY0_MOUSE Protein crumbs homolog 1 OS=Mus musculus OX=10090 GN=Crb1 PE=4 SV=1 || tr|A0A0G2JDY0|A0A0G2JDY0_MOUSE Protein crumbs homolog 1 OS=Mus musculus OX=10090 GN=Crb1 PE=4 SV=1 || sp|Q01705|NOTC1_MOUSE Neurogenic locus notch homolog protein 1 OS=Mus musculus OX=10090 GN=Notch1 PE=1 SV=3 || none || none || none || none	AUG84445.1 fat [Platynereis dumerilii] || AUG84418.1 crumbs [Platynereis dumerilii] || ACH87536.1 matrilin-like protein [Platynereis dumerilii] || CAJ38795.1 Fibrillin protein partial [Platynereis dumerilii] || CAJ38792.1 Notch protein partial [Platynereis dumerilii] || QWX94538.1 notch receptor partial [Platynereis dumerilii] || ANS60447.1 thrombospondin [Platynereis dumerilii] || AKP06505.1 transmembrane protein jagged [Platynereis dumerilii] || AKP06500.1 delta-like transmembrane protein 2 [Platynereis dumerilii] || AKP06498.1 transmembrane protein delta [Platynereis dumerilii]
1.77962e-13	-3.72159	0.004	0.027	1.12666e-08	0	XLOC-027437	sp|Q03311|CHLE_MOUSE Cholinesterase OS=Mus musculus OX=10090 GN=Bche PE=1 SV=2 || sp|Q03311|CHLE_MOUSE Cholinesterase OS=Mus musculus OX=10090 GN=Bche PE=1 SV=2 || sp|Q03311|CHLE_MOUSE Cholinesterase OS=Mus musculus OX=10090 GN=Bche PE=1 SV=2 || none	AUG84452.1 neuroligin [Platynereis dumerilii]
1.78296e-13	1.77308	0.023	0.006	1.12877e-08	0	XLOC-003335	none
1.78918e-13	0.618679	0.129	0.083	1.13271e-08	0	XLOC-005712	sp|Q9CXR1|DHRS7_MOUSE Dehydrogenase/reductase SDR family member 7 OS=Mus musculus OX=10090 GN=Dhrs7 PE=1 SV=2 || sp|Q9CXR1|DHRS7_MOUSE Dehydrogenase/reductase SDR family member 7 OS=Mus musculus OX=10090 GN=Dhrs7 PE=1 SV=2 || sp|Q9CXR1|DHRS7_MOUSE Dehydrogenase/reductase SDR family member 7 OS=Mus musculus OX=10090 GN=Dhrs7 PE=1 SV=2 || none || none || none
1.7902e-13	1.75958	0.027	0.008	1.13336e-08	0	XLOC-060520	none
1.79724e-13	-1.93783	0.022	0.056	1.13782e-08	0	XLOC-009705	sp|Q9EPK2|XRP2_MOUSE Protein XRP2 OS=Mus musculus OX=10090 GN=Rp2 PE=1 SV=3 || sp|Q9EPK2|XRP2_MOUSE Protein XRP2 OS=Mus musculus OX=10090 GN=Rp2 PE=1 SV=3 || sp|Q9EPK2|XRP2_MOUSE Protein XRP2 OS=Mus musculus OX=10090 GN=Rp2 PE=1 SV=3 || sp|Q9EPK2|XRP2_MOUSE Protein XRP2 OS=Mus musculus OX=10090 GN=Rp2 PE=1 SV=3 || none || none
1.82731e-13	-3.17997	0.006	0.03	1.15685e-08	0	XLOC-023310	none || none || none
1.83484e-13	2.65329	0.018	0.004	1.16162e-08	0	XLOC-028225	none
1.89898e-13	0.432328	0.18	0.125	1.20223e-08	0	XLOC-054928	tr|E9Q8M9|E9Q8M9_MOUSE Ral guanine nucleotide dissociation stimulator-like 1 OS=Mus musculus OX=10090 GN=Rgl1 PE=1 SV=1 || tr|E9Q8M9|E9Q8M9_MOUSE Ral guanine nucleotide dissociation stimulator-like 1 OS=Mus musculus OX=10090 GN=Rgl1 PE=1 SV=1 || tr|E9Q8M9|E9Q8M9_MOUSE Ral guanine nucleotide dissociation stimulator-like 1 OS=Mus musculus OX=10090 GN=Rgl1 PE=1 SV=1 || tr|E9Q8M9|E9Q8M9_MOUSE Ral guanine nucleotide dissociation stimulator-like 1 OS=Mus musculus OX=10090 GN=Rgl1 PE=1 SV=1 || tr|E9Q8M9|E9Q8M9_MOUSE Ral guanine nucleotide dissociation stimulator-like 1 OS=Mus musculus OX=10090 GN=Rgl1 PE=1 SV=1 || tr|E9Q8N0|E9Q8N0_MOUSE Ral guanine nucleotide dissociation stimulator-like 1 OS=Mus musculus OX=10090 GN=Rgl1 PE=1 SV=1 || tr|A0A571BEH0|A0A571BEH0_MOUSE Ral guanine nucleotide dissociation stimulator OS=Mus musculus OX=10090 GN=Ralgds PE=1 SV=1 || sp|Q60695|RGL1_MOUSE Ral guanine nucleotide dissociation stimulator-like 1 OS=Mus musculus OX=10090 GN=Rgl1 PE=1 SV=2 || none || none || none || none || none
1.90628e-13	-0.946304	0.056	0.103	1.20685e-08	0	XLOC-004663	tr|I3ITR1|I3ITR1_MOUSE cDNA sequence AK157302 OS=Mus musculus OX=10090 GN=AK157302 PE=3 SV=1
1.9373e-13	2.37505	0.02	0.005	1.22648e-08	0	XLOC-017622	none
1.94593e-13	2.52195	0.016	0.003	1.23195e-08	0	XLOC-053081	tr|E9PWK1|E9PWK1_MOUSE Epoxide hydrolase OS=Mus musculus OX=10090 GN=Ephx1 PE=1 SV=1
1.94943e-13	0.803639	0.059	0.029	1.23417e-08	0	XLOC-020181	tr|Q8CFX3|Q8CFX3_MOUSE Protocadherin 1 OS=Mus musculus OX=10090 GN=Pcdh1 PE=1 SV=1 || tr|Q8CFX3|Q8CFX3_MOUSE Protocadherin 1 OS=Mus musculus OX=10090 GN=Pcdh1 PE=1 SV=1 || tr|Q8CFX3|Q8CFX3_MOUSE Protocadherin 1 OS=Mus musculus OX=10090 GN=Pcdh1 PE=1 SV=1 || none || none	AUG84447.1 Celsr1 partial [Platynereis dumerilii] || AUG84446.1 dachsous [Platynereis dumerilii] || AUG84445.1 fat [Platynereis dumerilii] || AUG84441.1 N-cadherin [Platynereis dumerilii] || AUG84419.1 Pcd11x [Platynereis dumerilii] || CCI61373.1 fat membrane protein partial [Platynereis dumerilii] || CCI61371.1 flamingo membrane protein partial [Platynereis dumerilii]
1.9681e-13	-3.89237	0.002	0.024	1.24598e-08	0	XLOC-043748	none || none || none || none
1.97536e-13	2.59621	0.016	0.003	1.25058e-08	0	XLOC-056530	none
1.99494e-13	1.15238	0.064	0.033	1.26298e-08	0	XLOC-026079	sp|Q9JHF7|HPGDS_MOUSE Hematopoietic prostaglandin D synthase OS=Mus musculus OX=10090 GN=Hpgds PE=1 SV=3 || none || none
1.99596e-13	-0.914781	0.048	0.093	1.26362e-08	0	XLOC-069478	sp|Q9JHI5|IVD_MOUSE Isovaleryl-CoA dehydrogenase, mitochondrial OS=Mus musculus OX=10090 GN=Ivd PE=1 SV=1
2.00936e-13	-4.0993	0.004	0.026	1.2721e-08	0	XLOC-062792	none || none || none || none
2.01657e-13	0.359312	0.339	0.275	1.27667e-08	0	XLOC-022118	sp|O55029|COPB2_MOUSE Coatomer subunit beta' OS=Mus musculus OX=10090 GN=Copb2 PE=1 SV=2 || sp|O55029|COPB2_MOUSE Coatomer subunit beta' OS=Mus musculus OX=10090 GN=Copb2 PE=1 SV=2 || sp|O55029|COPB2_MOUSE Coatomer subunit beta' OS=Mus musculus OX=10090 GN=Copb2 PE=1 SV=2 || sp|O55029|COPB2_MOUSE Coatomer subunit beta' OS=Mus musculus OX=10090 GN=Copb2 PE=1 SV=2 || sp|O55029|COPB2_MOUSE Coatomer subunit beta' OS=Mus musculus OX=10090 GN=Copb2 PE=1 SV=2 || sp|O55029|COPB2_MOUSE Coatomer subunit beta' OS=Mus musculus OX=10090 GN=Copb2 PE=1 SV=2 || sp|O55029|COPB2_MOUSE Coatomer subunit beta' OS=Mus musculus OX=10090 GN=Copb2 PE=1 SV=2 || none || none	AUG84430.1 Lis1 [Platynereis dumerilii]
2.01757e-13	-2.35226	0.005	0.029	1.2773e-08	0	XLOC-012437	tr|F8VQL0|F8VQL0_MOUSE HGF/SF receptor OS=Mus musculus OX=10090 GN=Met PE=1 SV=1	AMZ00105.1 high affinity nerve growth factor receptor [Platynereis dumerilii] || ANS60437.1 tyrosine-protein kinase Ror [Platynereis dumerilii] || ANS60436.1 tyrosine-protein kinase Ryk [Platynereis dumerilii]
2.07026e-13	0.93943	0.078	0.043	1.31066e-08	0	XLOC-050557	none || none || none
2.07704e-13	-1.22312	0.023	0.058	1.31495e-08	0	XLOC-004686	sp|Q91WC9|DGLB_MOUSE Diacylglycerol lipase-beta OS=Mus musculus OX=10090 GN=Daglb PE=1 SV=2 || sp|Q91WC9|DGLB_MOUSE Diacylglycerol lipase-beta OS=Mus musculus OX=10090 GN=Daglb PE=1 SV=2 || none || none || none || none || none || none
2.07995e-13	1.28204	0.043	0.018	1.3168e-08	0	XLOC-037901	none
2.09144e-13	-3.27653	0.004	0.028	1.32407e-08	0	XLOC-002557	sp|O35437|TCF21_MOUSE Transcription factor 21 OS=Mus musculus OX=10090 GN=Tcf21 PE=2 SV=1 || tr|A0A1W2P7S0|A0A1W2P7S0_MOUSE Transcription factor 21 OS=Mus musculus OX=10090 GN=Tcf21 PE=4 SV=1 || none || none
2.09734e-13	-3.14915	0.003	0.026	1.32781e-08	0	XLOC-040916	none || none
2.10336e-13	-3.42471	0.01	0.037	1.33161e-08	0	XLOC-025704	none
2.11034e-13	-0.926507	0.086	0.139	1.33604e-08	0	XLOC-027606	sp|O54992|MAPK5_MOUSE MAP kinase-activated protein kinase 5 OS=Mus musculus OX=10090 GN=Mapkapk5 PE=1 SV=1 || sp|O54992|MAPK5_MOUSE MAP kinase-activated protein kinase 5 OS=Mus musculus OX=10090 GN=Mapkapk5 PE=1 SV=1 || sp|O54992|MAPK5_MOUSE MAP kinase-activated protein kinase 5 OS=Mus musculus OX=10090 GN=Mapkapk5 PE=1 SV=1 || tr|A0A0G2JDF3|A0A0G2JDF3_MOUSE MAP kinase-activated protein kinase 5 (Fragment) OS=Mus musculus OX=10090 GN=Mapkapk5 PE=4 SV=1 || none || none	AUG84424.1 aurora A [Platynereis dumerilii] || AUG84412.1 Par1 [Platynereis dumerilii] || QWX94529.1 myosin-III partial [Platynereis dumerilii]
2.1326e-13	-2.71204	0.003	0.025	1.35013e-08	0	XLOC-005282	none || none || none || none || none
2.13303e-13	-3.51665	0.002	0.023	1.3504e-08	0	XLOC-044742	none
2.13421e-13	-2.22519	0.006	0.03	1.35115e-08	0	XLOC-041284	none
2.15591e-13	0.930817	0.088	0.05	1.36488e-08	0	XLOC-050829	tr|H3BKA1|H3BKA1_MOUSE 3-ketoacyl-CoA thiolase A, peroxisomal (Fragment) OS=Mus musculus OX=10090 GN=Acaa1a PE=1 SV=1 || sp|Q921H8|THIKA_MOUSE 3-ketoacyl-CoA thiolase A, peroxisomal OS=Mus musculus OX=10090 GN=Acaa1a PE=1 SV=1 || sp|Q8VCH0|THIKB_MOUSE 3-ketoacyl-CoA thiolase B, peroxisomal OS=Mus musculus OX=10090 GN=Acaa1b PE=1 SV=1
2.16674e-13	0.224371	0.24	0.174	1.37174e-08	0	XLOC-060715	sp|Q9JLL0|CRIM1_MOUSE Cysteine-rich motor neuron 1 protein OS=Mus musculus OX=10090 GN=Crim1 PE=2 SV=2 || sp|Q9JLL0|CRIM1_MOUSE Cysteine-rich motor neuron 1 protein OS=Mus musculus OX=10090 GN=Crim1 PE=2 SV=2 || sp|Q9JLL0|CRIM1_MOUSE Cysteine-rich motor neuron 1 protein OS=Mus musculus OX=10090 GN=Crim1 PE=2 SV=2 || tr|A0A3Q4EIC0|A0A3Q4EIC0_MOUSE Cysteine-rich motor neuron 1 protein (Fragment) OS=Mus musculus OX=10090 GN=Crim1 PE=1 SV=1 || tr|A0A3Q4EIC0|A0A3Q4EIC0_MOUSE Cysteine-rich motor neuron 1 protein (Fragment) OS=Mus musculus OX=10090 GN=Crim1 PE=1 SV=1 || tr|A0A3Q4EIC0|A0A3Q4EIC0_MOUSE Cysteine-rich motor neuron 1 protein (Fragment) OS=Mus musculus OX=10090 GN=Crim1 PE=1 SV=1 || tr|A0A3Q4EID5|A0A3Q4EID5_MOUSE Cysteine-rich motor neuron 1 protein (Fragment) OS=Mus musculus OX=10090 GN=Crim1 PE=1 SV=1 || tr|A0A3Q4EID5|A0A3Q4EID5_MOUSE Cysteine-rich motor neuron 1 protein (Fragment) OS=Mus musculus OX=10090 GN=Crim1 PE=1 SV=1 || tr|A0A3Q4EID5|A0A3Q4EID5_MOUSE Cysteine-rich motor neuron 1 protein (Fragment) OS=Mus musculus OX=10090 GN=Crim1 PE=1 SV=1 || tr|A0A3Q4EID5|A0A3Q4EID5_MOUSE Cysteine-rich motor neuron 1 protein (Fragment) OS=Mus musculus OX=10090 GN=Crim1 PE=1 SV=1 || sp|Q9JLL0|CRIM1_MOUSE Cysteine-rich motor neuron 1 protein OS=Mus musculus OX=10090 GN=Crim1 PE=2 SV=2 || sp|Q9JLL0|CRIM1_MOUSE Cysteine-rich motor neuron 1 protein OS=Mus musculus OX=10090 GN=Crim1 PE=2 SV=2 || sp|Q9JLL0|CRIM1_MOUSE Cysteine-rich motor neuron 1 protein OS=Mus musculus OX=10090 GN=Crim1 PE=2 SV=2 || sp|Q9JLL0|CRIM1_MOUSE Cysteine-rich motor neuron 1 protein OS=Mus musculus OX=10090 GN=Crim1 PE=2 SV=2 || sp|Q9JLL0|CRIM1_MOUSE Cysteine-rich motor neuron 1 protein OS=Mus musculus OX=10090 GN=Crim1 PE=2 SV=2 || none || none
2.16702e-13	-4.62858	0.02	0.053	1.37192e-08	0	XLOC-005123	none || none || none
2.17088e-13	-2.12983	0.019	0.051	1.37436e-08	0	XLOC-051567	sp|E9Q7R9|CFA43_MOUSE Cilia- and flagella-associated protein 43 OS=Mus musculus OX=10090 GN=Cfap43 PE=1 SV=1 || sp|E9Q7R9|CFA43_MOUSE Cilia- and flagella-associated protein 43 OS=Mus musculus OX=10090 GN=Cfap43 PE=1 SV=1 || tr|A0A494BB99|A0A494BB99_MOUSE Cilia- and flagella-associated protein 43 OS=Mus musculus OX=10090 GN=Cfap43 PE=1 SV=1 || sp|E9Q7R9|CFA43_MOUSE Cilia- and flagella-associated protein 43 OS=Mus musculus OX=10090 GN=Cfap43 PE=1 SV=1 || none || none || none || none || none || none || none || none
2.17477e-13	2.87222	0.014	0.002	1.37682e-08	0	XLOC-043182	none
2.17642e-13	-2.06275	0.039	0.078	1.37787e-08	0	XLOC-001817	sp|Q91XD4|FTCD_MOUSE Formimidoyltransferase-cyclodeaminase OS=Mus musculus OX=10090 GN=Ftcd PE=1 SV=1 || sp|Q91XD4|FTCD_MOUSE Formimidoyltransferase-cyclodeaminase OS=Mus musculus OX=10090 GN=Ftcd PE=1 SV=1 || sp|Q91XD4|FTCD_MOUSE Formimidoyltransferase-cyclodeaminase OS=Mus musculus OX=10090 GN=Ftcd PE=1 SV=1 || none
2.18262e-13	-1.17668	0.02	0.054	1.3818e-08	0	XLOC-022014	sp|P17751|TPIS_MOUSE Triosephosphate isomerase OS=Mus musculus OX=10090 GN=Tpi1 PE=1 SV=5 || tr|H7BXC3|H7BXC3_MOUSE Triosephosphate isomerase OS=Mus musculus OX=10090 GN=Tpi1 PE=1 SV=1 || none
2.19068e-13	3.54326	0.01	0.001	1.3869e-08	0	XLOC-039151	none
2.26646e-13	1.52224	0.04	0.016	1.43488e-08	0	XLOC-068140	none || none || none
2.30543e-13	-1.74191	0.004	0.027	1.45954e-08	0	XLOC-067106	none || none
2.34976e-13	0.910224	0.099	0.06	1.48761e-08	0	XLOC-011809	tr|A0A494BBI2|A0A494BBI2_MOUSE Triokinase/FMN cyclase OS=Mus musculus OX=10090 GN=Tkfc PE=1 SV=1 || sp|Q8VC30|TKFC_MOUSE Triokinase/FMN cyclase OS=Mus musculus OX=10090 GN=Tkfc PE=1 SV=1 || tr|Q3UTZ4|Q3UTZ4_MOUSE ATP-dependent dihydroxyacetone kinase OS=Mus musculus OX=10090 GN=Tkfc PE=1 SV=1 || tr|Q3UTZ4|Q3UTZ4_MOUSE ATP-dependent dihydroxyacetone kinase OS=Mus musculus OX=10090 GN=Tkfc PE=1 SV=1 || tr|Q3UTZ4|Q3UTZ4_MOUSE ATP-dependent dihydroxyacetone kinase OS=Mus musculus OX=10090 GN=Tkfc PE=1 SV=1 || sp|Q8VC30|TKFC_MOUSE Triokinase/FMN cyclase OS=Mus musculus OX=10090 GN=Tkfc PE=1 SV=1 || sp|Q8VC30|TKFC_MOUSE Triokinase/FMN cyclase OS=Mus musculus OX=10090 GN=Tkfc PE=1 SV=1 || none || none || none
2.38569e-13	-0.948244	0.038	0.079	1.51036e-08	0	XLOC-002804	sp|Q921R4|DJC14_MOUSE DnaJ homolog subfamily C member 14 OS=Mus musculus OX=10090 GN=Dnajc14 PE=2 SV=2 || none || none
2.4064e-13	2.83865	0.014	0.002	1.52347e-08	0	XLOC-035438	none || none
2.42137e-13	-1.26283	0.032	0.071	1.53295e-08	0	XLOC-022147	sp|Q7TNE3|SPAG7_MOUSE Sperm-associated antigen 7 OS=Mus musculus OX=10090 GN=Spag7 PE=1 SV=1 || none || none
2.43376e-13	-3.01041	0.005	0.029	1.54079e-08	0	XLOC-012164	sp|Q9CQ46|DRC8_MOUSE Dynein regulatory complex protein 8 OS=Mus musculus OX=10090 GN=Efcab2 PE=1 SV=1 || none	QWX94528.1 calmodulin-like protein [Platynereis dumerilii]
2.44624e-13	0.50648	0.025	0.007	1.54869e-08	0	XLOC-025424	sp|Q6NXK8|ASIC1_MOUSE Acid-sensing ion channel 1 OS=Mus musculus OX=10090 GN=Asic1 PE=1 SV=1
2.48955e-13	1.97458	0.017	0.004	1.57611e-08	0	XLOC-017331	tr|E9Q616|E9Q616_MOUSE AHNAK nucleoprotein (desmoyokin) OS=Mus musculus OX=10090 GN=Ahnak PE=1 SV=1 || tr|E9Q616|E9Q616_MOUSE AHNAK nucleoprotein (desmoyokin) OS=Mus musculus OX=10090 GN=Ahnak PE=1 SV=1
2.50592e-13	1.12852	0.07	0.037	1.58647e-08	0	XLOC-026123	sp|O35215|DOPD_MOUSE D-dopachrome decarboxylase OS=Mus musculus OX=10090 GN=Ddt PE=1 SV=3 || none || none || none || none
2.50758e-13	1.41208	0.046	0.02	1.58752e-08	0	XLOC-041874	sp|Q922Q1|MARC2_MOUSE Mitochondrial amidoxime reducing component 2 OS=Mus musculus OX=10090 GN=Mtarc2 PE=1 SV=1 || sp|Q922Q1|MARC2_MOUSE Mitochondrial amidoxime reducing component 2 OS=Mus musculus OX=10090 GN=Mtarc2 PE=1 SV=1 || sp|Q922Q1|MARC2_MOUSE Mitochondrial amidoxime reducing component 2 OS=Mus musculus OX=10090 GN=Mtarc2 PE=1 SV=1 || none
2.52909e-13	0.496521	0.193	0.136	1.60114e-08	0	XLOC-027575	sp|Q9D7V1|SH24A_MOUSE SH2 domain-containing protein 4A OS=Mus musculus OX=10090 GN=Sh2d4a PE=1 SV=1 || sp|Q9D7V1|SH24A_MOUSE SH2 domain-containing protein 4A OS=Mus musculus OX=10090 GN=Sh2d4a PE=1 SV=1 || sp|Q9D7V1|SH24A_MOUSE SH2 domain-containing protein 4A OS=Mus musculus OX=10090 GN=Sh2d4a PE=1 SV=1 || sp|Q9D7V1|SH24A_MOUSE SH2 domain-containing protein 4A OS=Mus musculus OX=10090 GN=Sh2d4a PE=1 SV=1 || sp|Q9D7V1|SH24A_MOUSE SH2 domain-containing protein 4A OS=Mus musculus OX=10090 GN=Sh2d4a PE=1 SV=1 || sp|Q9D7V1|SH24A_MOUSE SH2 domain-containing protein 4A OS=Mus musculus OX=10090 GN=Sh2d4a PE=1 SV=1 || sp|Q9D7V1|SH24A_MOUSE SH2 domain-containing protein 4A OS=Mus musculus OX=10090 GN=Sh2d4a PE=1 SV=1 || sp|Q9D7V1|SH24A_MOUSE SH2 domain-containing protein 4A OS=Mus musculus OX=10090 GN=Sh2d4a PE=1 SV=1 || tr|A0A1D5RMA9|A0A1D5RMA9_MOUSE SH2 domain-containing protein 4A (Fragment) OS=Mus musculus OX=10090 GN=Sh2d4a PE=1 SV=1 || none || none || none || none || none || none || none
2.54565e-13	0.994533	0.058	0.028	1.61163e-08	0	XLOC-011676	none || none || none || none || none || none
2.55287e-13	-1.05678	0.043	0.085	1.6162e-08	0	XLOC-003997	tr|H3BJP9|H3BJP9_MOUSE ATP synthase mitochondrial F1 complex assembly factor 1 OS=Mus musculus OX=10090 GN=Atpaf1 PE=1 SV=1 || none || none
2.5972e-13	-0.560301	0.094	0.151	1.64426e-08	0	XLOC-051504	sp|Q9CQQ0|SMIM8_MOUSE Small integral membrane protein 8 OS=Mus musculus OX=10090 GN=Smim8 PE=1 SV=1 || none || none
2.59977e-13	2.1071	0.016	0.003	1.64589e-08	0	XLOC-053767	none
2.61231e-13	1.91105	0.024	0.007	1.65382e-08	0	XLOC-017221	sp|Q3U0B3|DHR11_MOUSE Dehydrogenase/reductase SDR family member 11 OS=Mus musculus OX=10090 GN=Dhrs11 PE=1 SV=1 || sp|Q3U0B3|DHR11_MOUSE Dehydrogenase/reductase SDR family member 11 OS=Mus musculus OX=10090 GN=Dhrs11 PE=1 SV=1 || sp|Q3U0B3|DHR11_MOUSE Dehydrogenase/reductase SDR family member 11 OS=Mus musculus OX=10090 GN=Dhrs11 PE=1 SV=1 || sp|Q3U0B3|DHR11_MOUSE Dehydrogenase/reductase SDR family member 11 OS=Mus musculus OX=10090 GN=Dhrs11 PE=1 SV=1 || none || none || none
2.63055e-13	-1.09368	0.025	0.061	1.66537e-08	0	XLOC-058844	sp|Q8BMD2|DZIP1_MOUSE Zinc finger protein DZIP1 OS=Mus musculus OX=10090 GN=Dzip1 PE=1 SV=3 || sp|Q8BMD2|DZIP1_MOUSE Zinc finger protein DZIP1 OS=Mus musculus OX=10090 GN=Dzip1 PE=1 SV=3 || none || none || none || none
2.64568e-13	3.72206	0.01	0.001	1.67495e-08	0	XLOC-043880	sp|Q9WVT6|CAH14_MOUSE Carbonic anhydrase 14 OS=Mus musculus OX=10090 GN=Ca14 PE=1 SV=1 || none
2.66129e-13	1.69836	0.025	0.008	1.68483e-08	0	XLOC-048911	none
2.67182e-13	0.829913	0.09	0.052	1.6915e-08	0	XLOC-046231	none || none || none
2.69022e-13	-5.55705	0	0.02	1.70315e-08	0	XLOC-015690	none
2.69566e-13	-5.57436	0	0.02	1.70659e-08	0	XLOC-038739	none
2.70316e-13	-5.33771	0	0.02	1.71134e-08	0	XLOC-019041	none || none
2.70451e-13	1.6428	0.016	0.003	1.7122e-08	0	XLOC-066625	none || none
2.73175e-13	2.78365	0.01	0.001	1.72945e-08	0	XLOC-042177	none
2.73661e-13	1.86443	0.029	0.01	1.73252e-08	0	XLOC-064396	none
2.75812e-13	-2.65457	0.003	0.025	1.74614e-08	0	XLOC-062507	sp|Q91YV9|PGAP4_MOUSE Post-GPI attachment to proteins factor 4 OS=Mus musculus OX=10090 GN=Pgap4 PE=2 SV=1 || sp|Q91YV9|PGAP4_MOUSE Post-GPI attachment to proteins factor 4 OS=Mus musculus OX=10090 GN=Pgap4 PE=2 SV=1 || sp|Q91YV9|PGAP4_MOUSE Post-GPI attachment to proteins factor 4 OS=Mus musculus OX=10090 GN=Pgap4 PE=2 SV=1
2.76925e-13	2.54225	0.013	0.002	1.75319e-08	0	XLOC-050355	none
2.79416e-13	-2.77633	0.005	0.03	1.76896e-08	0	XLOC-034764	none || none
2.83632e-13	-4.35291	0.002	0.023	1.79565e-08	0	XLOC-054984	none || none || none
2.84391e-13	-3.76895	0.002	0.023	1.80045e-08	0	XLOC-025429	sp|Q91XA9|CHIA_MOUSE Acidic mammalian chitinase OS=Mus musculus OX=10090 GN=Chia PE=1 SV=2 || tr|F7AQE8|F7AQE8_MOUSE Chitinase-like 5 (Fragment) OS=Mus musculus OX=10090 GN=Chil5 PE=4 SV=1 || none || none || none || none || none
2.85871e-13	-2.0852	0.037	0.075	1.80982e-08	0	XLOC-044701	none || none || none
2.87102e-13	-4.53921	0.022	0.055	1.81762e-08	0	XLOC-044653	tr|B1AXJ6|B1AXJ6_MOUSE Low-density lipoprotein receptor-related protein 8 OS=Mus musculus OX=10090 GN=Lrp8 PE=1 SV=1 || tr|F8WGI9|F8WGI9_MOUSE Very low-density lipoprotein receptor OS=Mus musculus OX=10090 GN=Vldlr PE=1 SV=1 || tr|B1AXJ6|B1AXJ6_MOUSE Low-density lipoprotein receptor-related protein 8 OS=Mus musculus OX=10090 GN=Lrp8 PE=1 SV=1 || tr|A0A0R4J0I9|A0A0R4J0I9_MOUSE Prolow-density lipoprotein receptor-related protein 1 OS=Mus musculus OX=10090 GN=Lrp1 PE=1 SV=1 || sp|A2ARV4|LRP2_MOUSE Low-density lipoprotein receptor-related protein 2 OS=Mus musculus OX=10090 GN=Lrp2 PE=1 SV=1 || tr|A0A1L1SRE8|A0A1L1SRE8_MOUSE Low-density lipoprotein receptor OS=Mus musculus OX=10090 GN=Ldlr PE=1 SV=1 || none || none	ANS60435.1 low-density lipoprotein receptor-related 5/6 [Platynereis dumerilii]
2.8736e-13	1.32944	0.032	0.012	1.81925e-08	0	XLOC-037135	none
2.87958e-13	-4.1961	0.002	0.023	1.82303e-08	0	XLOC-034672	none || none || none
2.88332e-13	-0.693836	0.063	0.112	1.8254e-08	0	XLOC-064048	sp|Q9CQ92|FIS1_MOUSE Mitochondrial fission 1 protein OS=Mus musculus OX=10090 GN=Fis1 PE=1 SV=1 || none
2.9083e-13	2.2098	0.029	0.01	1.84121e-08	0	XLOC-010634	none
2.91771e-13	-3.76672	0.006	0.031	1.84718e-08	0	XLOC-055693	none || none || none || none || none || none || none
2.91884e-13	-4.62329	0.001	0.022	1.84789e-08	0	XLOC-058888	none || none || none
2.91984e-13	-0.785478	0.057	0.104	1.84852e-08	0	XLOC-021129	sp|Q9ES46|PARVB_MOUSE Beta-parvin OS=Mus musculus OX=10090 GN=Parvb PE=1 SV=1 || sp|Q9EPC1|PARVA_MOUSE Alpha-parvin OS=Mus musculus OX=10090 GN=Parva PE=1 SV=1 || tr|Q3UF75|Q3UF75_MOUSE Alpha-parvin OS=Mus musculus OX=10090 GN=Parva PE=1 SV=1
2.93628e-13	4.37736	0.01	0.001	1.85893e-08	0	XLOC-048499	none
2.94903e-13	-1.54685	0.011	0.04	1.867e-08	0	XLOC-015584	none
2.95116e-13	-3.06858	0.005	0.028	1.86835e-08	0	XLOC-060180	sp|Q8R5I6|GSTM4_MOUSE Glutathione S-transferase Mu 4 OS=Mus musculus OX=10090 GN=Gstm4 PE=1 SV=1 || none
2.98783e-13	1.80714	0.043	0.018	1.89156e-08	0	XLOC-004198	none || none
2.99779e-13	0.378137	0.348	0.286	1.89787e-08	0	XLOC-055606	tr|B7ZCV4|B7ZCV4_MOUSE Ubiquinone biosynthesis protein COQ4 homolog, mitochondrial (Fragment) OS=Mus musculus OX=10090 GN=Coq4 PE=1 SV=8 || sp|Q8BGB8|COQ4_MOUSE Ubiquinone biosynthesis protein COQ4 homolog, mitochondrial OS=Mus musculus OX=10090 GN=Coq4 PE=1 SV=1 || sp|Q8BGB8|COQ4_MOUSE Ubiquinone biosynthesis protein COQ4 homolog, mitochondrial OS=Mus musculus OX=10090 GN=Coq4 PE=1 SV=1 || tr|Z4YMW4|Z4YMW4_MOUSE Nuclear receptor subfamily 6 group A member 1 (Fragment) OS=Mus musculus OX=10090 GN=Nr6a1 PE=4 SV=1 || tr|A0A0A6YWQ4|A0A0A6YWQ4_MOUSE Nuclear receptor subfamily 5 group A member 2 (Fragment) OS=Mus musculus OX=10090 GN=Nr5a2 PE=4 SV=1 || tr|A0A0A6YWQ4|A0A0A6YWQ4_MOUSE Nuclear receptor subfamily 5 group A member 2 (Fragment) OS=Mus musculus OX=10090 GN=Nr5a2 PE=4 SV=1 || sp|P11369|LORF2_MOUSE LINE-1 retrotransposable element ORF2 protein OS=Mus musculus OX=10090 GN=Pol PE=1 SV=2 || none || none || none || none || none || none || none || none || none || none || none || none	QAX24880.1 retinoid X receptor partial [Platynereis dumerilii] || AVR59237.1 retinoid X receptor [Platynereis dumerilii] || AVR59236.1 retinoic acid receptor [Platynereis dumerilii]
3.00988e-13	-2.75993	0.004	0.027	1.90553e-08	0	XLOC-028707	none
3.01785e-13	2.66351	0.015	0.003	1.91057e-08	0	XLOC-018064	none
3.02359e-13	1.97238	0.021	0.006	1.91421e-08	0	XLOC-047341	none
3.02801e-13	-2.52805	0.006	0.031	1.917e-08	0	XLOC-025687	none || none || none || none || none
3.03047e-13	-3.44313	0.005	0.029	1.91856e-08	0	XLOC-068281	none
3.03891e-13	1.22096	0.06	0.03	1.92391e-08	0	XLOC-039312	sp|Q99N11|DUS22_MOUSE Dual specificity protein phosphatase 22 OS=Mus musculus OX=10090 GN=Dusp22 PE=1 SV=1 || none || none || none || none || none || none || none
3.04156e-13	3.26572	0.01	0.001	1.92558e-08	0	XLOC-022310	none
3.04629e-13	3.47649	0.01	0.001	1.92858e-08	0	XLOC-067834	none
3.07961e-13	0.567948	0.184	0.131	1.94967e-08	0	XLOC-005032	sp|Q9JLQ0|CD2AP_MOUSE CD2-associated protein OS=Mus musculus OX=10090 GN=Cd2ap PE=1 SV=3 || sp|Q9JLQ0|CD2AP_MOUSE CD2-associated protein OS=Mus musculus OX=10090 GN=Cd2ap PE=1 SV=3 || none || none
3.10502e-13	1.49672	0.031	0.011	1.96576e-08	0	XLOC-027242	none || none
3.12816e-13	-1.47696	0.025	0.061	1.9804e-08	0	XLOC-058980	none || none || none || none || none || none
3.14186e-13	1.39408	0.037	0.014	1.98908e-08	0	XLOC-021270	none || none || none || none
3.1551e-13	1.34701	0.034	0.012	1.99746e-08	0	XLOC-002141	none
3.23582e-13	-5.80125	0	0.02	2.04856e-08	0	XLOC-022779	none || none
3.25114e-13	1.98587	0.025	0.007	2.05827e-08	0	XLOC-017895	sp|Q68ED2|GRM7_MOUSE Metabotropic glutamate receptor 7 OS=Mus musculus OX=10090 GN=Grm7 PE=1 SV=1
3.32188e-13	1.49723	0.022	0.006	2.10305e-08	0	XLOC-064178	none || none
3.36792e-13	2.42264	0.019	0.005	2.1322e-08	0	XLOC-041448	none
3.38681e-13	3.3732	0.012	0.002	2.14415e-08	0	XLOC-065330	none
3.39742e-13	4.35773	0.011	0.001	2.15087e-08	0	XLOC-033745	none
3.4036e-13	-0.693772	0.107	0.165	2.15478e-08	0	XLOC-000706	sp|Q7TSS2|UB2Q1_MOUSE Ubiquitin-conjugating enzyme E2 Q1 OS=Mus musculus OX=10090 GN=Ube2q1 PE=1 SV=2 || sp|Q8K2Z8|UB2Q2_MOUSE Ubiquitin-conjugating enzyme E2 Q2 OS=Mus musculus OX=10090 GN=Ube2q2 PE=2 SV=2 || none || none || none || none
3.42351e-13	2.25477	0.019	0.005	2.16739e-08	0	XLOC-025153	none || none
3.53743e-13	-0.582693	0.328	0.392	2.23951e-08	0	XLOC-026981	tr|Q7TNL9|Q7TNL9_MOUSE Coiled-coil-helix-coiled-coil-helix domain-containing 10 OS=Mus musculus OX=10090 GN=Chchd10 PE=1 SV=1 || tr|Q7TNL9|Q7TNL9_MOUSE Coiled-coil-helix-coiled-coil-helix domain-containing 10 OS=Mus musculus OX=10090 GN=Chchd10 PE=1 SV=1 || none || none
3.54183e-13	-2.72728	0.012	0.04	2.2423e-08	0	XLOC-034841	sp|P58022|LOXL2_MOUSE Lysyl oxidase homolog 2 OS=Mus musculus OX=10090 GN=Loxl2 PE=1 SV=2 || none || none || none
3.56727e-13	-0.855749	0.08	0.132	2.2584e-08	0	XLOC-067265	sp|Q8K2B3|SDHA_MOUSE Succinate dehydrogenase [ubiquinone] flavoprotein subunit, mitochondrial OS=Mus musculus OX=10090 GN=Sdha PE=1 SV=1 || sp|Q8K2B3|SDHA_MOUSE Succinate dehydrogenase [ubiquinone] flavoprotein subunit, mitochondrial OS=Mus musculus OX=10090 GN=Sdha PE=1 SV=1 || sp|Q8K2B3|SDHA_MOUSE Succinate dehydrogenase [ubiquinone] flavoprotein subunit, mitochondrial OS=Mus musculus OX=10090 GN=Sdha PE=1 SV=1 || sp|Q8K2B3|SDHA_MOUSE Succinate dehydrogenase [ubiquinone] flavoprotein subunit, mitochondrial OS=Mus musculus OX=10090 GN=Sdha PE=1 SV=1 || none || none || none
3.61595e-13	3.01835	0.011	0.001	2.28922e-08	0	XLOC-063706	sp|Q8BYF6|SC5A8_MOUSE Sodium-coupled monocarboxylate transporter 1 OS=Mus musculus OX=10090 GN=Slc5a8 PE=1 SV=1 || sp|Q8BYF6|SC5A8_MOUSE Sodium-coupled monocarboxylate transporter 1 OS=Mus musculus OX=10090 GN=Slc5a8 PE=1 SV=1 || none || none || none || none
3.63334e-13	1.72906	0.024	0.007	2.30023e-08	0	XLOC-015971	none
3.64783e-13	2.66108	0.012	0.002	2.3094e-08	0	XLOC-043787	none || none
3.69108e-13	-1.74632	0.015	0.045	2.33678e-08	0	XLOC-056693	none || none || none
3.72047e-13	-0.168856	0.179	0.116	2.35539e-08	0	XLOC-008985	tr|A0A0R4J0A6|A0A0R4J0A6_MOUSE Vesicular glutamate transporter 2 OS=Mus musculus OX=10090 GN=Slc17a6 PE=1 SV=1 || tr|A0A0R4J0A6|A0A0R4J0A6_MOUSE Vesicular glutamate transporter 2 OS=Mus musculus OX=10090 GN=Slc17a6 PE=1 SV=1 || tr|A0A0R4J0A6|A0A0R4J0A6_MOUSE Vesicular glutamate transporter 2 OS=Mus musculus OX=10090 GN=Slc17a6 PE=1 SV=1 || sp|Q8BLE7|VGLU2_MOUSE Vesicular glutamate transporter 2 OS=Mus musculus OX=10090 GN=Slc17a6 PE=1 SV=1 || none || none || none || none || none	ADG26735.1 vesicular glutamate transporter partial [Platynereis dumerilii]
3.72341e-13	2.05089	0.015	0.003	2.35725e-08	0	XLOC-042086	none
3.89179e-13	1.96932	0.021	0.005	2.46385e-08	0	XLOC-045651	none || none
3.90427e-13	2.58867	0.024	0.007	2.47176e-08	0	XLOC-029990	none
3.90623e-13	-0.654239	0.055	0.102	2.473e-08	0	XLOC-025325	none || none || none || none || none
3.91056e-13	-3.6511	0.069	0.116	2.47573e-08	0	XLOC-025181	none || none || none	QQZ02317.1 giant globin linker protein [Platynereis dumerilii] || QQZ02316.1 giant globin linker protein [Platynereis dumerilii] || QQZ02315.1 giant globin linker protein [Platynereis dumerilii]
3.91595e-13	-0.825829	0.07	0.12	2.47915e-08	0	XLOC-015512	sp|Q8K3W3|CASC3_MOUSE Protein CASC3 OS=Mus musculus OX=10090 GN=Casc3 PE=1 SV=3 || sp|Q8K3W3|CASC3_MOUSE Protein CASC3 OS=Mus musculus OX=10090 GN=Casc3 PE=1 SV=3 || sp|Q8K3W3|CASC3_MOUSE Protein CASC3 OS=Mus musculus OX=10090 GN=Casc3 PE=1 SV=3 || sp|Q8K3W3|CASC3_MOUSE Protein CASC3 OS=Mus musculus OX=10090 GN=Casc3 PE=1 SV=3 || none || none || none || none || none || none || none
3.91666e-13	-4.8371	0	0.019	2.4796e-08	0	XLOC-022895	none
3.92045e-13	-3.7962	0.01	0.037	2.482e-08	0	XLOC-052334	sp|P0C1Q2|PDE11_MOUSE Dual 3',5'-cyclic-AMP and -GMP phosphodiesterase 11A OS=Mus musculus OX=10090 GN=Pde11a PE=1 SV=1 || sp|P0C1Q2|PDE11_MOUSE Dual 3',5'-cyclic-AMP and -GMP phosphodiesterase 11A OS=Mus musculus OX=10090 GN=Pde11a PE=1 SV=1 || sp|P0C1Q2|PDE11_MOUSE Dual 3',5'-cyclic-AMP and -GMP phosphodiesterase 11A OS=Mus musculus OX=10090 GN=Pde11a PE=1 SV=1
3.93412e-13	-0.971648	0.148	0.208	2.49065e-08	0	XLOC-060575	sp|P54116|STOM_MOUSE Stomatin OS=Mus musculus OX=10090 GN=Stom PE=1 SV=3 || sp|P54116|STOM_MOUSE Stomatin OS=Mus musculus OX=10090 GN=Stom PE=1 SV=3 || sp|P54116|STOM_MOUSE Stomatin OS=Mus musculus OX=10090 GN=Stom PE=1 SV=3 || none
3.95623e-13	0.521665	0.078	0.043	2.50465e-08	0	XLOC-037561	sp|B1ATG9|TIKI2_MOUSE Metalloprotease TIKI2 OS=Mus musculus OX=10090 GN=Trabd2b PE=2 SV=1 || sp|B1ATG9|TIKI2_MOUSE Metalloprotease TIKI2 OS=Mus musculus OX=10090 GN=Trabd2b PE=2 SV=1 || sp|B1ATG9|TIKI2_MOUSE Metalloprotease TIKI2 OS=Mus musculus OX=10090 GN=Trabd2b PE=2 SV=1 || sp|B1ATG9|TIKI2_MOUSE Metalloprotease TIKI2 OS=Mus musculus OX=10090 GN=Trabd2b PE=2 SV=1 || none
3.98906e-13	-2.26521	0.015	0.046	2.52543e-08	0	XLOC-062575	sp|Q8BG30|NELFA_MOUSE Negative elongation factor A OS=Mus musculus OX=10090 GN=Nelfa PE=1 SV=1 || sp|Q8BG30|NELFA_MOUSE Negative elongation factor A OS=Mus musculus OX=10090 GN=Nelfa PE=1 SV=1
4.00757e-13	-6.03042	0.001	0.02	2.53715e-08	0	XLOC-064219	none || none
4.06684e-13	2.41543	0.023	0.007	2.57468e-08	0	XLOC-018432	none || none
4.09601e-13	1.52157	0.027	0.009	2.59314e-08	0	XLOC-025588	none
4.11539e-13	1.4677	0.043	0.018	2.60541e-08	0	XLOC-016999	sp|Q11131|FUT7_MOUSE Alpha-(1,3)-fucosyltransferase 7 OS=Mus musculus OX=10090 GN=Fut7 PE=1 SV=1 || sp|Q11131|FUT7_MOUSE Alpha-(1,3)-fucosyltransferase 7 OS=Mus musculus OX=10090 GN=Fut7 PE=1 SV=1 || none
4.11584e-13	1.21698	0.042	0.018	2.6057e-08	0	XLOC-006122	none
4.12081e-13	-4.87841	0.001	0.022	2.60884e-08	0	XLOC-025292	none || none || none || none || none || none || none || none || none || none || none
4.18399e-13	-4.42734	0.001	0.02	2.64884e-08	0	XLOC-016843	none
4.18891e-13	0.437045	0.123	0.077	2.65196e-08	0	XLOC-003536	none || none || none || none || none || none || none || none || none || none
4.23338e-13	-6.03704	0	0.019	2.68011e-08	0	XLOC-026620	none || none
4.2518e-13	-1.67143	0.007	0.032	2.69177e-08	0	XLOC-015537	none
4.27269e-13	2.66935	0.015	0.003	2.705e-08	0	XLOC-064635	none
4.28852e-13	0.827897	0.088	0.051	2.71502e-08	0	XLOC-025532	none || none || none || none || none
4.29195e-13	-3.06744	0.005	0.028	2.71719e-08	0	XLOC-023314	none
4.32838e-13	-4.38004	0.003	0.024	2.74026e-08	0	XLOC-043471	none || none || none
4.33429e-13	0.977403	0.06	0.03	2.744e-08	0	XLOC-059805	none || none
4.3635e-13	-0.944336	0.11	0.167	2.76249e-08	0	XLOC-045819	sp|Q6AXF6|SIDT1_MOUSE SID1 transmembrane family member 1 OS=Mus musculus OX=10090 GN=Sidt1 PE=1 SV=1 || sp|Q6AXF6|SIDT1_MOUSE SID1 transmembrane family member 1 OS=Mus musculus OX=10090 GN=Sidt1 PE=1 SV=1 || sp|Q6AXF6|SIDT1_MOUSE SID1 transmembrane family member 1 OS=Mus musculus OX=10090 GN=Sidt1 PE=1 SV=1 || sp|Q6AXF6|SIDT1_MOUSE SID1 transmembrane family member 1 OS=Mus musculus OX=10090 GN=Sidt1 PE=1 SV=1 || sp|Q8CIF6|SIDT2_MOUSE SID1 transmembrane family member 2 OS=Mus musculus OX=10090 GN=Sidt2 PE=1 SV=1 || sp|Q8CIF6|SIDT2_MOUSE SID1 transmembrane family member 2 OS=Mus musculus OX=10090 GN=Sidt2 PE=1 SV=1 || none || none || none || none || none
4.37346e-13	1.99254	0.02	0.005	2.76879e-08	0	XLOC-017417	none
4.37992e-13	-1.82433	0.018	0.05	2.77288e-08	0	XLOC-045461	none || none || none || none || none || none || none
4.40462e-13	-3.35608	0.003	0.025	2.78852e-08	0	XLOC-046443	none || none || none || none
4.4474e-13	-3.0738	0.002	0.022	2.81561e-08	0	XLOC-059528	none
4.53193e-13	0.713143	0.13	0.083	2.86912e-08	0	XLOC-063783	none || none || none || none || none || none || none || none || none || none || none || none
4.59492e-13	1.74844	0.022	0.006	2.909e-08	0	XLOC-056125	tr|Z4YJQ4|Z4YJQ4_MOUSE Regulator of G-protein-signaling 3 OS=Mus musculus OX=10090 GN=Rgs3 PE=1 SV=1 || tr|Z4YJQ4|Z4YJQ4_MOUSE Regulator of G-protein-signaling 3 OS=Mus musculus OX=10090 GN=Rgs3 PE=1 SV=1 || none || none || none || none || none || none || none
4.66117e-13	-0.946385	0.082	0.134	2.95094e-08	0	XLOC-050994	sp|Q9EPA7|NMNA1_MOUSE Nicotinamide/nicotinic acid mononucleotide adenylyltransferase 1 OS=Mus musculus OX=10090 GN=Nmnat1 PE=1 SV=2 || sp|Q9EPA7|NMNA1_MOUSE Nicotinamide/nicotinic acid mononucleotide adenylyltransferase 1 OS=Mus musculus OX=10090 GN=Nmnat1 PE=1 SV=2 || sp|Q9EPA7|NMNA1_MOUSE Nicotinamide/nicotinic acid mononucleotide adenylyltransferase 1 OS=Mus musculus OX=10090 GN=Nmnat1 PE=1 SV=2 || sp|Q9EPA7|NMNA1_MOUSE Nicotinamide/nicotinic acid mononucleotide adenylyltransferase 1 OS=Mus musculus OX=10090 GN=Nmnat1 PE=1 SV=2 || sp|Q9EPA7|NMNA1_MOUSE Nicotinamide/nicotinic acid mononucleotide adenylyltransferase 1 OS=Mus musculus OX=10090 GN=Nmnat1 PE=1 SV=2 || sp|Q9EPA7|NMNA1_MOUSE Nicotinamide/nicotinic acid mononucleotide adenylyltransferase 1 OS=Mus musculus OX=10090 GN=Nmnat1 PE=1 SV=2 || sp|Q9EPA7|NMNA1_MOUSE Nicotinamide/nicotinic acid mononucleotide adenylyltransferase 1 OS=Mus musculus OX=10090 GN=Nmnat1 PE=1 SV=2 || sp|Q9EPA7|NMNA1_MOUSE Nicotinamide/nicotinic acid mononucleotide adenylyltransferase 1 OS=Mus musculus OX=10090 GN=Nmnat1 PE=1 SV=2 || sp|Q9EPA7|NMNA1_MOUSE Nicotinamide/nicotinic acid mononucleotide adenylyltransferase 1 OS=Mus musculus OX=10090 GN=Nmnat1 PE=1 SV=2 || none || none || none || none || none || none || none
4.70778e-13	-1.10877	0.048	0.091	2.98045e-08	0	XLOC-040680	sp|Q66JZ4|TCAIM_MOUSE T-cell activation inhibitor, mitochondrial OS=Mus musculus OX=10090 GN=TCAIM PE=1 SV=1 || none || none || none
4.73248e-13	0.892205	0.055	0.027	2.99609e-08	0	XLOC-024283	none
4.73451e-13	1.11356	0.031	0.011	2.99737e-08	0	XLOC-035502	none || none || none
4.75562e-13	-2.99042	0.005	0.029	3.01074e-08	0	XLOC-060798	none || none
4.76707e-13	-2.30861	0.005	0.029	3.01799e-08	0	XLOC-018863	none
4.81502e-13	-0.796621	0.102	0.157	3.04834e-08	0	XLOC-013014	sp|Q5U4C9|DYRK2_MOUSE Dual specificity tyrosine-phosphorylation-regulated kinase 2 OS=Mus musculus OX=10090 GN=Dyrk2 PE=2 SV=1	ANS60444.1 nemo-like serine/threonine-protein kinase [Platynereis dumerilii] || ANS60440.1 glycogen synthase kinase-3 beta [Platynereis dumerilii] || CAL73973.1 jun N-terminal kinase partial [Platynereis dumerilii]
4.832e-13	3.13906	0.014	0.003	3.05909e-08	0	XLOC-051828	none || none
4.8918e-13	-0.750447	0.098	0.154	3.09695e-08	0	XLOC-040392	sp|Q3TFD2|PCAT1_MOUSE Lysophosphatidylcholine acyltransferase 1 OS=Mus musculus OX=10090 GN=Lpcat1 PE=1 SV=1 || sp|Q3TFD2|PCAT1_MOUSE Lysophosphatidylcholine acyltransferase 1 OS=Mus musculus OX=10090 GN=Lpcat1 PE=1 SV=1 || sp|Q3TFD2|PCAT1_MOUSE Lysophosphatidylcholine acyltransferase 1 OS=Mus musculus OX=10090 GN=Lpcat1 PE=1 SV=1 || none || none || none || none || none
4.9589e-13	-4.11003	0.003	0.024	3.13943e-08	0	XLOC-052230	sp|P49183|DNAS1_MOUSE Deoxyribonuclease-1 OS=Mus musculus OX=10090 GN=Dnase1 PE=1 SV=2 || none
4.99058e-13	2.83569	0.014	0.003	3.15948e-08	0	XLOC-021022	none
5.09339e-13	0.548948	0.236	0.18	3.22457e-08	0	XLOC-001407	sp|Q8K363|DDX18_MOUSE ATP-dependent RNA helicase DDX18 OS=Mus musculus OX=10090 GN=Ddx18 PE=1 SV=1 || sp|Q8K363|DDX18_MOUSE ATP-dependent RNA helicase DDX18 OS=Mus musculus OX=10090 GN=Ddx18 PE=1 SV=1 || sp|Q8K363|DDX18_MOUSE ATP-dependent RNA helicase DDX18 OS=Mus musculus OX=10090 GN=Ddx18 PE=1 SV=1 || none || none || none || none || none	CAJ15139.1 vasa homlogue [Platynereis dumerilii] || CAJ15141.1 PL10b protein [Platynereis dumerilii] || CAJ15140.1 PL10a protein [Platynereis dumerilii] || CAJ38803.1 Vasa protein isoform [Platynereis dumerilii] || CBM36428.1 unnamed protein product [Platynereis dumerilii] || CBM36427.1 unnamed protein product [Platynereis dumerilii] || CBM36426.1 unnamed protein product [Platynereis dumerilii] || CBM36423.1 unnamed protein product [Platynereis dumerilii]
5.09478e-13	-2.15386	0.027	0.062	3.22546e-08	0	XLOC-002938	sp|Q8VDY4|EFCB7_MOUSE EF-hand calcium-binding domain-containing protein 7 OS=Mus musculus OX=10090 GN=Efcab7 PE=1 SV=1 || sp|Q8VDY4|EFCB7_MOUSE EF-hand calcium-binding domain-containing protein 7 OS=Mus musculus OX=10090 GN=Efcab7 PE=1 SV=1 || tr|A2CEK1|A2CEK1_MOUSE EF-hand calcium-binding domain-containing protein 7 (Fragment) OS=Mus musculus OX=10090 GN=Efcab7 PE=1 SV=2 || tr|A2CEK1|A2CEK1_MOUSE EF-hand calcium-binding domain-containing protein 7 (Fragment) OS=Mus musculus OX=10090 GN=Efcab7 PE=1 SV=2 || tr|A2CEK1|A2CEK1_MOUSE EF-hand calcium-binding domain-containing protein 7 (Fragment) OS=Mus musculus OX=10090 GN=Efcab7 PE=1 SV=2 || tr|A2CEK1|A2CEK1_MOUSE EF-hand calcium-binding domain-containing protein 7 (Fragment) OS=Mus musculus OX=10090 GN=Efcab7 PE=1 SV=2 || tr|A2CEK1|A2CEK1_MOUSE EF-hand calcium-binding domain-containing protein 7 (Fragment) OS=Mus musculus OX=10090 GN=Efcab7 PE=1 SV=2 || tr|A2CEK1|A2CEK1_MOUSE EF-hand calcium-binding domain-containing protein 7 (Fragment) OS=Mus musculus OX=10090 GN=Efcab7 PE=1 SV=2 || tr|A2CEK1|A2CEK1_MOUSE EF-hand calcium-binding domain-containing protein 7 (Fragment) OS=Mus musculus OX=10090 GN=Efcab7 PE=1 SV=2 || tr|A2CEK1|A2CEK1_MOUSE EF-hand calcium-binding domain-containing protein 7 (Fragment) OS=Mus musculus OX=10090 GN=Efcab7 PE=1 SV=2 || tr|A2CEK1|A2CEK1_MOUSE EF-hand calcium-binding domain-containing protein 7 (Fragment) OS=Mus musculus OX=10090 GN=Efcab7 PE=1 SV=2 || sp|Q8VDY4|EFCB7_MOUSE EF-hand calcium-binding domain-containing protein 7 OS=Mus musculus OX=10090 GN=Efcab7 PE=1 SV=1 || none || none || none || none || none || none
5.21812e-13	-0.487095	0.258	0.335	3.30354e-08	0	XLOC-002770	none || none
5.23588e-13	-1.91172	0.011	0.039	3.31478e-08	0	XLOC-036311	none
5.28177e-13	-3.90625	0.003	0.025	3.34384e-08	0	XLOC-067967	none || none || none || none || none || none || none
5.29133e-13	1.63878	0.029	0.01	3.34989e-08	0	XLOC-039498	none || none || none
5.3182e-13	-1.76832	0.006	0.031	3.3669e-08	0	XLOC-047301	sp|P11369|LORF2_MOUSE LINE-1 retrotransposable element ORF2 protein OS=Mus musculus OX=10090 GN=Pol PE=1 SV=2 || none
5.34708e-13	-3.35111	0.009	0.034	3.38519e-08	0	XLOC-018984	sp|E9Q5M6|CFA44_MOUSE Cilia- and flagella-associated protein 44 OS=Mus musculus OX=10090 GN=Cfap44 PE=2 SV=1 || sp|E9Q5M6|CFA44_MOUSE Cilia- and flagella-associated protein 44 OS=Mus musculus OX=10090 GN=Cfap44 PE=2 SV=1 || sp|E9Q5M6|CFA44_MOUSE Cilia- and flagella-associated protein 44 OS=Mus musculus OX=10090 GN=Cfap44 PE=2 SV=1 || sp|E9Q5M6|CFA44_MOUSE Cilia- and flagella-associated protein 44 OS=Mus musculus OX=10090 GN=Cfap44 PE=2 SV=1 || sp|E9Q5M6|CFA44_MOUSE Cilia- and flagella-associated protein 44 OS=Mus musculus OX=10090 GN=Cfap44 PE=2 SV=1 || sp|E9Q5M6|CFA44_MOUSE Cilia- and flagella-associated protein 44 OS=Mus musculus OX=10090 GN=Cfap44 PE=2 SV=1 || sp|E9Q5M6|CFA44_MOUSE Cilia- and flagella-associated protein 44 OS=Mus musculus OX=10090 GN=Cfap44 PE=2 SV=1 || none || none || none
5.38974e-13	-3.40398	0.004	0.026	3.41219e-08	0	XLOC-065476	none || none
5.40291e-13	1.03731	0.114	0.072	3.42053e-08	0	XLOC-068129	sp|Q922W5|P5CR1_MOUSE Pyrroline-5-carboxylate reductase 1, mitochondrial OS=Mus musculus OX=10090 GN=Pycr1 PE=1 SV=1 || sp|Q922W5|P5CR1_MOUSE Pyrroline-5-carboxylate reductase 1, mitochondrial OS=Mus musculus OX=10090 GN=Pycr1 PE=1 SV=1 || sp|Q922W5|P5CR1_MOUSE Pyrroline-5-carboxylate reductase 1, mitochondrial OS=Mus musculus OX=10090 GN=Pycr1 PE=1 SV=1 || sp|Q922W5|P5CR1_MOUSE Pyrroline-5-carboxylate reductase 1, mitochondrial OS=Mus musculus OX=10090 GN=Pycr1 PE=1 SV=1 || sp|Q922W5|P5CR1_MOUSE Pyrroline-5-carboxylate reductase 1, mitochondrial OS=Mus musculus OX=10090 GN=Pycr1 PE=1 SV=1 || sp|Q922W5|P5CR1_MOUSE Pyrroline-5-carboxylate reductase 1, mitochondrial OS=Mus musculus OX=10090 GN=Pycr1 PE=1 SV=1 || sp|Q922W5|P5CR1_MOUSE Pyrroline-5-carboxylate reductase 1, mitochondrial OS=Mus musculus OX=10090 GN=Pycr1 PE=1 SV=1 || tr|A2ABZ0|A2ABZ0_MOUSE Pyrroline-5-carboxylate reductase 1, mitochondrial (Fragment) OS=Mus musculus OX=10090 GN=Pycr1 PE=1 SV=1 || sp|Q9DCC4|P5CR3_MOUSE Pyrroline-5-carboxylate reductase 3 OS=Mus musculus OX=10090 GN=Pycr3 PE=1 SV=2
5.4283e-13	-3.4962	0.006	0.031	3.43661e-08	0	XLOC-046330	sp|Q9D3N2|EFCB1_MOUSE EF-hand calcium-binding domain-containing protein 1 OS=Mus musculus OX=10090 GN=Efcab1 PE=2 SV=1 || sp|Q9D3N2|EFCB1_MOUSE EF-hand calcium-binding domain-containing protein 1 OS=Mus musculus OX=10090 GN=Efcab1 PE=2 SV=1 || none
5.42864e-13	2.09545	0.019	0.005	3.43682e-08	0	XLOC-047928	none || none
5.45691e-13	-3.31519	0.015	0.044	3.45471e-08	0	XLOC-041158	none || none || none || none || none || none || none
5.53909e-13	0.443662	0.186	0.134	3.50674e-08	0	XLOC-027016	sp|C3VPR6|NLRC5_MOUSE Protein NLRC5 OS=Mus musculus OX=10090 GN=Nlrc5 PE=1 SV=2 || sp|C3VPR6|NLRC5_MOUSE Protein NLRC5 OS=Mus musculus OX=10090 GN=Nlrc5 PE=1 SV=2 || sp|C3VPR6|NLRC5_MOUSE Protein NLRC5 OS=Mus musculus OX=10090 GN=Nlrc5 PE=1 SV=2 || none
5.545e-13	1.54527	0.046	0.021	3.51049e-08	0	XLOC-004714	sp|Q99NF1|BCDO2_MOUSE Beta,beta-carotene 9',10'-oxygenase OS=Mus musculus OX=10090 GN=Bco2 PE=1 SV=1 || sp|Q99NF1|BCDO2_MOUSE Beta,beta-carotene 9',10'-oxygenase OS=Mus musculus OX=10090 GN=Bco2 PE=1 SV=1 || sp|Q99NF1|BCDO2_MOUSE Beta,beta-carotene 9',10'-oxygenase OS=Mus musculus OX=10090 GN=Bco2 PE=1 SV=1 || sp|Q99NF1|BCDO2_MOUSE Beta,beta-carotene 9',10'-oxygenase OS=Mus musculus OX=10090 GN=Bco2 PE=1 SV=1 || none
5.68331e-13	-3.33034	0.003	0.024	3.59804e-08	0	XLOC-030284	none
5.7075e-13	0.318917	0.241	0.181	3.61336e-08	0	XLOC-058833	sp|Q640M6|GDPD5_MOUSE Glycerophosphodiester phosphodiesterase domain-containing protein 5 OS=Mus musculus OX=10090 GN=Gdpd5 PE=1 SV=1 || sp|Q640M6|GDPD5_MOUSE Glycerophosphodiester phosphodiesterase domain-containing protein 5 OS=Mus musculus OX=10090 GN=Gdpd5 PE=1 SV=1 || sp|Q640M6|GDPD5_MOUSE Glycerophosphodiester phosphodiesterase domain-containing protein 5 OS=Mus musculus OX=10090 GN=Gdpd5 PE=1 SV=1 || sp|Q640M6|GDPD5_MOUSE Glycerophosphodiester phosphodiesterase domain-containing protein 5 OS=Mus musculus OX=10090 GN=Gdpd5 PE=1 SV=1 || tr|A0A140LHD5|A0A140LHD5_MOUSE Glycerophosphodiester phosphodiesterase domain-containing protein 5 (Fragment) OS=Mus musculus OX=10090 GN=Gdpd5 PE=4 SV=2 || none || none || none || none || none || none
5.71576e-13	-2.66769	0.006	0.03	3.61859e-08	0	XLOC-046499	none || none
5.7214e-13	0.458228	0.243	0.186	3.62216e-08	0	XLOC-005413	tr|G5E8R4|G5E8R4_MOUSE Serine/threonine-protein phosphatase 6 regulatory subunit 3 OS=Mus musculus OX=10090 GN=Ppp6r3 PE=1 SV=1 || tr|G5E8R4|G5E8R4_MOUSE Serine/threonine-protein phosphatase 6 regulatory subunit 3 OS=Mus musculus OX=10090 GN=Ppp6r3 PE=1 SV=1 || tr|G5E8R4|G5E8R4_MOUSE Serine/threonine-protein phosphatase 6 regulatory subunit 3 OS=Mus musculus OX=10090 GN=Ppp6r3 PE=1 SV=1 || tr|G5E8R4|G5E8R4_MOUSE Serine/threonine-protein phosphatase 6 regulatory subunit 3 OS=Mus musculus OX=10090 GN=Ppp6r3 PE=1 SV=1 || tr|G5E8R4|G5E8R4_MOUSE Serine/threonine-protein phosphatase 6 regulatory subunit 3 OS=Mus musculus OX=10090 GN=Ppp6r3 PE=1 SV=1 || sp|Q922D4|PP6R3_MOUSE Serine/threonine-protein phosphatase 6 regulatory subunit 3 OS=Mus musculus OX=10090 GN=Ppp6r3 PE=1 SV=1 || sp|Q922D4|PP6R3_MOUSE Serine/threonine-protein phosphatase 6 regulatory subunit 3 OS=Mus musculus OX=10090 GN=Ppp6r3 PE=1 SV=1 || none || none || none || none || none || none || none
5.78485e-13	1.20835	0.057	0.028	3.66233e-08	0	XLOC-041903	sp|Q99JF5|MVD1_MOUSE Diphosphomevalonate decarboxylase OS=Mus musculus OX=10090 GN=Mvd PE=1 SV=2 || sp|Q99JF5|MVD1_MOUSE Diphosphomevalonate decarboxylase OS=Mus musculus OX=10090 GN=Mvd PE=1 SV=2 || none || none
5.81088e-13	2.30629	0.017	0.004	3.67881e-08	0	XLOC-043155	none
5.91329e-13	1.23227	0.039	0.016	3.74364e-08	0	XLOC-002448	sp|P48281|VDR_MOUSE Vitamin D3 receptor OS=Mus musculus OX=10090 GN=Vdr PE=1 SV=2 || none || none || none || none || none	AVR59236.1 retinoic acid receptor [Platynereis dumerilii]
5.96585e-13	-3.72069	0.014	0.042	3.77692e-08	0	XLOC-045978	none || none || none || none || none || none
5.9882e-13	2.31552	0.018	0.004	3.79107e-08	0	XLOC-068194	none
6.08074e-13	0.545056	0.127	0.082	3.84966e-08	0	XLOC-005171	tr|A0A0U1RPM2|A0A0U1RPM2_MOUSE Tyrosine-protein kinase OS=Mus musculus OX=10090 GN=Fes PE=1 SV=1 || tr|A0A0U1RPM2|A0A0U1RPM2_MOUSE Tyrosine-protein kinase OS=Mus musculus OX=10090 GN=Fes PE=1 SV=1 || tr|A0A0U1RPM2|A0A0U1RPM2_MOUSE Tyrosine-protein kinase OS=Mus musculus OX=10090 GN=Fes PE=1 SV=1 || tr|A0A0U1RPM2|A0A0U1RPM2_MOUSE Tyrosine-protein kinase OS=Mus musculus OX=10090 GN=Fes PE=1 SV=1 || tr|A0A3B2W4F1|A0A3B2W4F1_MOUSE Tyrosine-protein kinase Fer (Fragment) OS=Mus musculus OX=10090 GN=Fer PE=1 SV=1 || none || none	AUG84412.1 Par1 [Platynereis dumerilii] || AMZ00105.1 high affinity nerve growth factor receptor [Platynereis dumerilii] || ANS60437.1 tyrosine-protein kinase Ror [Platynereis dumerilii] || ANS60436.1 tyrosine-protein kinase Ryk [Platynereis dumerilii]
6.1213e-13	1.18769	0.039	0.016	3.87533e-08	0	XLOC-056558	none || none
6.14402e-13	2.37284	0.014	0.002	3.88972e-08	0	XLOC-015539	none
6.14878e-13	1.30367	0.039	0.016	3.89273e-08	0	XLOC-055789	sp|Q00519|XDH_MOUSE Xanthine dehydrogenase/oxidase OS=Mus musculus OX=10090 GN=Xdh PE=1 SV=5 || none || none || none
6.15999e-13	-3.76669	0.002	0.022	3.89983e-08	0	XLOC-000144	none
6.21219e-13	-1.92413	0.009	0.035	3.93287e-08	0	XLOC-034867	none || none || none || none || none
6.2453e-13	2.27841	0.014	0.002	3.95384e-08	0	XLOC-066279	sp|Q9JL27|FUT2_MOUSE Galactoside alpha-(1,2)-fucosyltransferase 2 OS=Mus musculus OX=10090 GN=Fut2 PE=1 SV=1 || sp|Q9JL27|FUT2_MOUSE Galactoside alpha-(1,2)-fucosyltransferase 2 OS=Mus musculus OX=10090 GN=Fut2 PE=1 SV=1
6.27485e-13	-1.51051	0.055	0.099	3.97255e-08	0	XLOC-059892	sp|Q9ERZ3|ACM3_MOUSE Muscarinic acetylcholine receptor M3 OS=Mus musculus OX=10090 GN=Chrm3 PE=1 SV=1 || sp|Q9ERZ3|ACM3_MOUSE Muscarinic acetylcholine receptor M3 OS=Mus musculus OX=10090 GN=Chrm3 PE=1 SV=1 || sp|Q9ERZ3|ACM3_MOUSE Muscarinic acetylcholine receptor M3 OS=Mus musculus OX=10090 GN=Chrm3 PE=1 SV=1 || sp|Q9ERZ3|ACM3_MOUSE Muscarinic acetylcholine receptor M3 OS=Mus musculus OX=10090 GN=Chrm3 PE=1 SV=1 || sp|Q9ERZ3|ACM3_MOUSE Muscarinic acetylcholine receptor M3 OS=Mus musculus OX=10090 GN=Chrm3 PE=1 SV=1 || sp|Q9ERZ3|ACM3_MOUSE Muscarinic acetylcholine receptor M3 OS=Mus musculus OX=10090 GN=Chrm3 PE=1 SV=1 || sp|Q920H4|ACM5_MOUSE Muscarinic acetylcholine receptor M5 OS=Mus musculus OX=10090 GN=Chrm5 PE=2 SV=2 || none || none || none	APC23843.1 alpha-2 adrenergic receptor [Platynereis dumerilii] || APC23842.1 alpha-1 adrenergic receptor [Platynereis dumerilii] || APC23841.1 octopamine receptor 2 [Platynereis dumerilii] || APC23184.1 tyramine receptor 2 [Platynereis dumerilii] || APC23183.1 octopamine receptor 1 [Platynereis dumerilii] || AKQ63066.1 orphan G-protein coupled receptor 60 [Platynereis dumerilii] || AKQ63052.1 orphan G-protein coupled receptor 48 [Platynereis dumerilii] || AKQ63050.1 orphan G-protein coupled receptor 46 [Platynereis dumerilii] || AKQ63039.1 orphan G-protein coupled receptor 37 [Platynereis dumerilii] || AKQ63038.1 orphan G-protein coupled receptor 30 [Platynereis dumerilii] || AKQ63021.1 orphan G-protein coupled receptor 20 [Platynereis dumerilii]
6.32685e-13	1.25203	0.05	0.023	4.00546e-08	0	XLOC-045904	sp|Q0EEE2|PTHD3_MOUSE Patched domain-containing protein 3 OS=Mus musculus OX=10090 GN=Ptchd3 PE=1 SV=1 || sp|Q0EEE2|PTHD3_MOUSE Patched domain-containing protein 3 OS=Mus musculus OX=10090 GN=Ptchd3 PE=1 SV=1 || sp|Q0EEE2|PTHD3_MOUSE Patched domain-containing protein 3 OS=Mus musculus OX=10090 GN=Ptchd3 PE=1 SV=1 || none || none || none || none || none || none || none || none || none || none
6.34531e-13	2.29019	0.026	0.008	4.01715e-08	0	XLOC-004742	none
6.40178e-13	-1.58421	0.032	0.069	4.0529e-08	0	XLOC-063986	tr|Q3UMG6|Q3UMG6_MOUSE Nucleoside diphosphate kinase 7 OS=Mus musculus OX=10090 GN=Nme7 PE=1 SV=1 || tr|Q3UMG6|Q3UMG6_MOUSE Nucleoside diphosphate kinase 7 OS=Mus musculus OX=10090 GN=Nme7 PE=1 SV=1 || tr|Q3UMG6|Q3UMG6_MOUSE Nucleoside diphosphate kinase 7 OS=Mus musculus OX=10090 GN=Nme7 PE=1 SV=1 || sp|Q9QXL8|NDK7_MOUSE Nucleoside diphosphate kinase 7 OS=Mus musculus OX=10090 GN=Nme7 PE=1 SV=1 || sp|Q9QXL8|NDK7_MOUSE Nucleoside diphosphate kinase 7 OS=Mus musculus OX=10090 GN=Nme7 PE=1 SV=1 || none || none
6.4265e-13	1.55963	0.022	0.006	4.06855e-08	0	XLOC-015083	none
6.46474e-13	-0.461048	0.152	0.219	4.09276e-08	0	XLOC-040973	sp|Q8BGT5|ALAT2_MOUSE Alanine aminotransferase 2 OS=Mus musculus OX=10090 GN=Gpt2 PE=1 SV=1 || sp|Q8BGT5|ALAT2_MOUSE Alanine aminotransferase 2 OS=Mus musculus OX=10090 GN=Gpt2 PE=1 SV=1 || sp|Q8BGT5|ALAT2_MOUSE Alanine aminotransferase 2 OS=Mus musculus OX=10090 GN=Gpt2 PE=1 SV=1 || sp|Q8QZR5|ALAT1_MOUSE Alanine aminotransferase 1 OS=Mus musculus OX=10090 GN=Gpt PE=1 SV=3 || none
6.48399e-13	-0.701935	0.084	0.138	4.10495e-08	0	XLOC-051713	sp|Q9CQM9|GLRX3_MOUSE Glutaredoxin-3 OS=Mus musculus OX=10090 GN=Glrx3 PE=1 SV=1 || tr|A0A1B0GS58|A0A1B0GS58_MOUSE Glutaredoxin-3 OS=Mus musculus OX=10090 GN=Glrx3 PE=1 SV=1
6.61541e-13	0.224652	0.313	0.244	4.18815e-08	0	XLOC-046924	none || none || none || none || none || none || none || none || none || none || none
6.67162e-13	-0.493844	0.395	0.463	4.22373e-08	0	XLOC-020435	sp|Q91VX2|UBAP2_MOUSE Ubiquitin-associated protein 2 OS=Mus musculus OX=10090 GN=Ubap2 PE=1 SV=1 || tr|F6PYV5|F6PYV5_MOUSE Ubiquitin-associated protein 2 (Fragment) OS=Mus musculus OX=10090 GN=Ubap2 PE=1 SV=1 || tr|F6PYV5|F6PYV5_MOUSE Ubiquitin-associated protein 2 (Fragment) OS=Mus musculus OX=10090 GN=Ubap2 PE=1 SV=1 || tr|F6PYV5|F6PYV5_MOUSE Ubiquitin-associated protein 2 (Fragment) OS=Mus musculus OX=10090 GN=Ubap2 PE=1 SV=1 || sp|Q91VX2|UBAP2_MOUSE Ubiquitin-associated protein 2 OS=Mus musculus OX=10090 GN=Ubap2 PE=1 SV=1 || none || none || none || none || none || none || none
6.81495e-13	-1.9766	0.014	0.043	4.31447e-08	0	XLOC-024244	none
6.83809e-13	-3.78545	0.008	0.033	4.32913e-08	0	XLOC-019076	none || none
6.88422e-13	-2.40517	0.025	0.059	4.35833e-08	0	XLOC-028195	sp|Q8VHC3|SELM_MOUSE Selenoprotein M OS=Mus musculus OX=10090 GN=Selenom PE=1 SV=3 || none || none
6.91115e-13	-0.706929	0.424	0.479	4.37538e-08	0	XLOC-024994	sp|Q3THS6|METK2_MOUSE S-adenosylmethionine synthase isoform type-2 OS=Mus musculus OX=10090 GN=Mat2a PE=1 SV=2 || tr|A0A0U1RQ95|A0A0U1RQ95_MOUSE S-adenosylmethionine synthase isoform type-2 (Fragment) OS=Mus musculus OX=10090 GN=Mat2a PE=1 SV=1 || tr|A0A0U1RNK6|A0A0U1RNK6_MOUSE S-adenosylmethionine synthase OS=Mus musculus OX=10090 GN=Mat2a PE=1 SV=1 || tr|A0A0U1RQ95|A0A0U1RQ95_MOUSE S-adenosylmethionine synthase isoform type-2 (Fragment) OS=Mus musculus OX=10090 GN=Mat2a PE=1 SV=1 || none || none	APH11649.1 S-adenosylmethionine synthetase partial [Platynereis dumerilii]
6.93682e-13	-2.27685	0.007	0.032	4.39163e-08	0	XLOC-063045	sp|P48999|LOX5_MOUSE Polyunsaturated fatty acid 5-lipoxygenase OS=Mus musculus OX=10090 GN=Alox5 PE=1 SV=3 || none
7.0153e-13	0.909645	0.045	0.02	4.44131e-08	0	XLOC-021583	none
7.01924e-13	-3.08755	0.003	0.025	4.44381e-08	0	XLOC-008757	none
7.02311e-13	1.85288	0.02	0.005	4.44626e-08	0	XLOC-038086	none
7.05645e-13	1.62506	0.035	0.014	4.46737e-08	0	XLOC-050963	none
7.0689e-13	0.826598	0.109	0.068	4.47525e-08	0	XLOC-000795	sp|P52963|E41LA_MOUSE Band 4.1-like protein 4A OS=Mus musculus OX=10090 GN=Epb41l4a PE=2 SV=2 || sp|P52963|E41LA_MOUSE Band 4.1-like protein 4A OS=Mus musculus OX=10090 GN=Epb41l4a PE=2 SV=2 || sp|P52963|E41LA_MOUSE Band 4.1-like protein 4A OS=Mus musculus OX=10090 GN=Epb41l4a PE=2 SV=2 || sp|P52963|E41LA_MOUSE Band 4.1-like protein 4A OS=Mus musculus OX=10090 GN=Epb41l4a PE=2 SV=2 || sp|P52963|E41LA_MOUSE Band 4.1-like protein 4A OS=Mus musculus OX=10090 GN=Epb41l4a PE=2 SV=2 || sp|P52963|E41LA_MOUSE Band 4.1-like protein 4A OS=Mus musculus OX=10090 GN=Epb41l4a PE=2 SV=2 || sp|P52963|E41LA_MOUSE Band 4.1-like protein 4A OS=Mus musculus OX=10090 GN=Epb41l4a PE=2 SV=2 || tr|S4R2I9|S4R2I9_MOUSE Zinc finger protein 532 OS=Mus musculus OX=10090 GN=Zfp532 PE=1 SV=1 || none || none || none || none || none || none || none || none || none || none || none || none	AUG84436.1 Yurt [Platynereis dumerilii] || AUG84435.1 cora [Platynereis dumerilii]
7.07771e-13	-1.47101	0.021	0.054	4.48083e-08	0	XLOC-001478	sp|Q9DA80|RSH3B_MOUSE Radial spoke head protein 3 homolog B OS=Mus musculus OX=10090 GN=Rsph3b PE=2 SV=1 || tr|A0A338P6Z9|A0A338P6Z9_MOUSE Radial spoke head protein 3 homolog A (Fragment) OS=Mus musculus OX=10090 GN=Rsph3a PE=3 SV=1 || sp|Q9DA80|RSH3B_MOUSE Radial spoke head protein 3 homolog B OS=Mus musculus OX=10090 GN=Rsph3b PE=2 SV=1 || none || none
7.087e-13	1.54504	0.026	0.009	4.48671e-08	0	XLOC-057049	none
7.12742e-13	-4.25982	0.048	0.089	4.5123e-08	0	XLOC-024678	none || none || none	QQO51924.1 extracellular globin Egb_B2 [Platynereis dumerilii] || QQO51923.1 extracellular globin Egb_B1 [Platynereis dumerilii]
7.17251e-13	-0.935965	0.072	0.122	4.54085e-08	0	XLOC-019267	sp|Q9CR13|FMC1_MOUSE Protein FMC1 homolog OS=Mus musculus OX=10090 GN=Fmc1 PE=1 SV=1 || sp|Q9CR13|FMC1_MOUSE Protein FMC1 homolog OS=Mus musculus OX=10090 GN=Fmc1 PE=1 SV=1
7.188e-13	0.425472	0.172	0.12	4.55065e-08	0	XLOC-063905	sp|Q8BUB4|WDFY2_MOUSE WD repeat and FYVE domain-containing protein 2 OS=Mus musculus OX=10090 GN=Wdfy2 PE=1 SV=2 || sp|Q8BUB4|WDFY2_MOUSE WD repeat and FYVE domain-containing protein 2 OS=Mus musculus OX=10090 GN=Wdfy2 PE=1 SV=2 || sp|Q8BUB4|WDFY2_MOUSE WD repeat and FYVE domain-containing protein 2 OS=Mus musculus OX=10090 GN=Wdfy2 PE=1 SV=2 || sp|Q8BUB4|WDFY2_MOUSE WD repeat and FYVE domain-containing protein 2 OS=Mus musculus OX=10090 GN=Wdfy2 PE=1 SV=2 || sp|Q8BUB4|WDFY2_MOUSE WD repeat and FYVE domain-containing protein 2 OS=Mus musculus OX=10090 GN=Wdfy2 PE=1 SV=2 || sp|Q8BUB4|WDFY2_MOUSE WD repeat and FYVE domain-containing protein 2 OS=Mus musculus OX=10090 GN=Wdfy2 PE=1 SV=2 || none || none || none
7.20778e-13	-2.52438	0.006	0.031	4.56317e-08	0	XLOC-061599	none || none || none
7.21269e-13	-4.55594	0.001	0.02	4.56628e-08	0	XLOC-041447	none || none || none || none || none
7.26186e-13	-4.80018	0.001	0.021	4.59741e-08	0	XLOC-009233	sp|Q80X72|LRC15_MOUSE Leucine-rich repeat-containing protein 15 OS=Mus musculus OX=10090 GN=Lrrc15 PE=2 SV=1 || sp|Q80X72|LRC15_MOUSE Leucine-rich repeat-containing protein 15 OS=Mus musculus OX=10090 GN=Lrrc15 PE=2 SV=1 || none
7.27576e-13	-3.13487	0.005	0.028	4.60621e-08	0	XLOC-036615	none
7.3463e-13	-1.249	0.031	0.069	4.65087e-08	0	XLOC-060950	sp|Q8VCW8|ACSF2_MOUSE Medium-chain acyl-CoA ligase ACSF2, mitochondrial OS=Mus musculus OX=10090 GN=Acsf2 PE=1 SV=1 || sp|Q8VCW8|ACSF2_MOUSE Medium-chain acyl-CoA ligase ACSF2, mitochondrial OS=Mus musculus OX=10090 GN=Acsf2 PE=1 SV=1 || sp|Q8VCW8|ACSF2_MOUSE Medium-chain acyl-CoA ligase ACSF2, mitochondrial OS=Mus musculus OX=10090 GN=Acsf2 PE=1 SV=1 || sp|Q8VCW8|ACSF2_MOUSE Medium-chain acyl-CoA ligase ACSF2, mitochondrial OS=Mus musculus OX=10090 GN=Acsf2 PE=1 SV=1 || none || none || none || none
7.34649e-13	-2.69437	0.001	0.021	4.65099e-08	0	XLOC-018544	sp|Q9WVB4|SLIT3_MOUSE Slit homolog 3 protein OS=Mus musculus OX=10090 GN=Slit3 PE=2 SV=2 || sp|Q9WVB4|SLIT3_MOUSE Slit homolog 3 protein OS=Mus musculus OX=10090 GN=Slit3 PE=2 SV=2
7.35412e-13	-2.7837	0.003	0.025	4.65582e-08	0	XLOC-064443	none
7.53948e-13	-1.26201	0.028	0.063	4.77317e-08	0	XLOC-037376	none || none || none || none || none || none
7.56095e-13	-3.5442	0.042	0.083	4.78676e-08	0	XLOC-001287	none || none
7.56232e-13	-3.96888	0.001	0.021	4.78763e-08	0	XLOC-041285	none
7.57812e-13	-4.26432	0.048	0.089	4.79763e-08	0	XLOC-009106	none || none
7.69886e-13	-3.48249	0.001	0.021	4.87407e-08	0	XLOC-015243	none
7.70348e-13	2.98743	0.013	0.002	4.877e-08	0	XLOC-055611	none || none
7.93832e-13	-3.44419	0.006	0.029	5.02567e-08	0	XLOC-011799	none || none
7.93899e-13	2.13135	0.017	0.004	5.0261e-08	0	XLOC-045665	none
8.01938e-13	-3.64991	0.003	0.023	5.07699e-08	0	XLOC-005286	none || none || none || none || none || none
8.10782e-13	-5.41613	0	0.019	5.13298e-08	0	XLOC-063546	none || none
8.13327e-13	-3.26371	0.003	0.023	5.14909e-08	0	XLOC-011291	none || none || none || none || none || none || none
8.15358e-13	-1.43797	0.028	0.064	5.16195e-08	0	XLOC-064138	none || none || none || none
8.15946e-13	1.92852	0.031	0.011	5.16567e-08	0	XLOC-043500	none || none || none || none || none
8.50578e-13	0.396009	0.251	0.19	5.38493e-08	0	XLOC-020197	sp|Q9R0Q6|ARC1A_MOUSE Actin-related protein 2/3 complex subunit 1A OS=Mus musculus OX=10090 GN=Arpc1a PE=1 SV=1 || none || none
8.51888e-13	-2.59318	0.006	0.03	5.39322e-08	0	XLOC-021385	none
8.61154e-13	-4.67774	0.001	0.021	5.45188e-08	0	XLOC-018469	none || none || none || none || none
8.6167e-13	-2.9315	0.004	0.027	5.45515e-08	0	XLOC-020805	tr|G3UY65|G3UY65_MOUSE G2/mitotic-specific cyclin-B1 OS=Mus musculus OX=10090 GN=Ccnb1 PE=1 SV=1 || none || none || none || none	ACH87549.1 cyclin A [Platynereis dumerilii] || ACH87545.1 cyclin A [Platynereis dumerilii]
8.63549e-13	-2.21969	0.018	0.048	5.46704e-08	0	XLOC-067976	none || none || none || none
8.72073e-13	-2.56947	0.008	0.033	5.521e-08	0	XLOC-054598	none || none || none
8.89665e-13	1.15025	0.046	0.021	5.63238e-08	0	XLOC-023861	none || none
8.91829e-13	0.719304	0.077	0.043	5.64608e-08	0	XLOC-052428	sp|P11369|LORF2_MOUSE LINE-1 retrotransposable element ORF2 protein OS=Mus musculus OX=10090 GN=Pol PE=1 SV=2 || sp|P11369|LORF2_MOUSE LINE-1 retrotransposable element ORF2 protein OS=Mus musculus OX=10090 GN=Pol PE=1 SV=2
8.95248e-13	-3.96107	0.108	0.161	5.66773e-08	0	XLOC-009723	none || none || none	QQO51924.1 extracellular globin Egb_B2 [Platynereis dumerilii] || QQO51923.1 extracellular globin Egb_B1 [Platynereis dumerilii]
8.99612e-13	2.97309	0.013	0.002	5.69535e-08	0	XLOC-014701	none
9.00603e-13	-2.41293	0.008	0.034	5.70163e-08	0	XLOC-041461	none
9.03142e-13	2.76463	0.015	0.003	5.7177e-08	0	XLOC-024716	sp|Q8BX10|PGAM5_MOUSE Serine/threonine-protein phosphatase PGAM5, mitochondrial OS=Mus musculus OX=10090 GN=Pgam5 PE=1 SV=1 || tr|A0A0G2JG95|A0A0G2JG95_MOUSE Serine/threonine-protein phosphatase PGAM5, mitochondrial (Fragment) OS=Mus musculus OX=10090 GN=Pgam5 PE=1 SV=1
9.05802e-13	2.73486	0.013	0.002	5.73454e-08	0	XLOC-029908	none
9.10243e-13	1.34188	0.038	0.015	5.76266e-08	0	XLOC-067929	none
9.17129e-13	2.54039	0.013	0.002	5.80625e-08	0	XLOC-039963	none
9.30744e-13	-3.81901	0.003	0.023	5.89244e-08	0	XLOC-027761	none
9.46873e-13	-2.7466	0.003	0.024	5.99456e-08	0	XLOC-047279	none || none || none || none
9.59312e-13	0.404861	0.366	0.31	6.07331e-08	0	XLOC-005121	sp|O54984|GET3_MOUSE ATPase GET3 OS=Mus musculus OX=10090 GN=Get3 PE=1 SV=2 || sp|O54984|GET3_MOUSE ATPase GET3 OS=Mus musculus OX=10090 GN=Get3 PE=1 SV=2 || sp|O54984|GET3_MOUSE ATPase GET3 OS=Mus musculus OX=10090 GN=Get3 PE=1 SV=2 || sp|O54984|GET3_MOUSE ATPase GET3 OS=Mus musculus OX=10090 GN=Get3 PE=1 SV=2 || sp|Q9D8V0|HM13_MOUSE Minor histocompatibility antigen H13 OS=Mus musculus OX=10090 GN=Hm13 PE=1 SV=1 || sp|Q9D8V0|HM13_MOUSE Minor histocompatibility antigen H13 OS=Mus musculus OX=10090 GN=Hm13 PE=1 SV=1 || tr|A3KGR9|A3KGR9_MOUSE Histocompatibility 13 (Fragment) OS=Mus musculus OX=10090 GN=H13 PE=1 SV=1 || none || none || none
9.66806e-13	-5.52737	0	0.019	6.12075e-08	0	XLOC-043977	none
9.66943e-13	-0.640646	0.124	0.185	6.12162e-08	0	XLOC-060312	sp|Q3UZV7|ELAP2_MOUSE Endosome/lysosome-associated apoptosis and autophagy regulator family member 2 OS=Mus musculus OX=10090 GN=Elapor2 PE=1 SV=1 || sp|Q3UZV7|ELAP2_MOUSE Endosome/lysosome-associated apoptosis and autophagy regulator family member 2 OS=Mus musculus OX=10090 GN=Elapor2 PE=1 SV=1 || sp|Q3UZV7|ELAP2_MOUSE Endosome/lysosome-associated apoptosis and autophagy regulator family member 2 OS=Mus musculus OX=10090 GN=Elapor2 PE=1 SV=1 || sp|Q3UZV7|ELAP2_MOUSE Endosome/lysosome-associated apoptosis and autophagy regulator family member 2 OS=Mus musculus OX=10090 GN=Elapor2 PE=1 SV=1 || sp|Q3UZV7|ELAP2_MOUSE Endosome/lysosome-associated apoptosis and autophagy regulator family member 2 OS=Mus musculus OX=10090 GN=Elapor2 PE=1 SV=1 || sp|Q3UZV7|ELAP2_MOUSE Endosome/lysosome-associated apoptosis and autophagy regulator family member 2 OS=Mus musculus OX=10090 GN=Elapor2 PE=1 SV=1 || tr|E9PUJ3|E9PUJ3_MOUSE Endosome/lysosome-associated apoptosis and autophagy regulator family member 2 OS=Mus musculus OX=10090 GN=Elapor2 PE=1 SV=1 || sp|A2AFS3|ELAP1_MOUSE Endosome/lysosome-associated apoptosis and autophagy regulator 1 OS=Mus musculus OX=10090 GN=Elapor1 PE=1 SV=1 || none || none || none || none || none
9.71033e-13	-0.717197	0.099	0.154	6.14751e-08	0	XLOC-041561	sp|Q91WK5|GCSH_MOUSE Glycine cleavage system H protein, mitochondrial OS=Mus musculus OX=10090 GN=Gcsh PE=1 SV=2 || none || none || none
9.74227e-13	-1.87412	0.041	0.081	6.16774e-08	0	XLOC-050737	sp|P09528|FRIH_MOUSE Ferritin heavy chain OS=Mus musculus OX=10090 GN=Fth1 PE=1 SV=2 || none	CAM91763.1 hypothetical protein partial [Platynereis dumerilii] || CAM91762.1 hypothetical protein [Platynereis dumerilii] || QBA88396.1 Ferritin [Platynereis dumerilii]
9.74913e-13	-2.58094	0.007	0.032	6.17208e-08	0	XLOC-000539	none
9.75042e-13	-0.527814	0.078	0.131	6.17289e-08	0	XLOC-063269	sp|Q8R2Y8|PTH2_MOUSE Peptidyl-tRNA hydrolase 2, mitochondrial OS=Mus musculus OX=10090 GN=Ptrh2 PE=1 SV=1 || sp|Q8R2Y8|PTH2_MOUSE Peptidyl-tRNA hydrolase 2, mitochondrial OS=Mus musculus OX=10090 GN=Ptrh2 PE=1 SV=1 || sp|Q8R2Y8|PTH2_MOUSE Peptidyl-tRNA hydrolase 2, mitochondrial OS=Mus musculus OX=10090 GN=Ptrh2 PE=1 SV=1 || sp|Q8R2Y8|PTH2_MOUSE Peptidyl-tRNA hydrolase 2, mitochondrial OS=Mus musculus OX=10090 GN=Ptrh2 PE=1 SV=1 || sp|Q8R2Y8|PTH2_MOUSE Peptidyl-tRNA hydrolase 2, mitochondrial OS=Mus musculus OX=10090 GN=Ptrh2 PE=1 SV=1 || sp|Q8R2Y8|PTH2_MOUSE Peptidyl-tRNA hydrolase 2, mitochondrial OS=Mus musculus OX=10090 GN=Ptrh2 PE=1 SV=1 || none
9.78645e-13	-2.22179	0.005	0.027	6.19571e-08	0	XLOC-062970	sp|Q9D805|CAN9_MOUSE Calpain-9 OS=Mus musculus OX=10090 GN=Capn9 PE=2 SV=2 || sp|Q9D805|CAN9_MOUSE Calpain-9 OS=Mus musculus OX=10090 GN=Capn9 PE=2 SV=2
9.79568e-13	-0.876424	0.055	0.101	6.20154e-08	0	XLOC-044343	sp|Q9ERI5|JMJD6_MOUSE Bifunctional arginine demethylase and lysyl-hydroxylase JMJD6 OS=Mus musculus OX=10090 GN=Jmjd6 PE=1 SV=2 || sp|Q9ERI5|JMJD6_MOUSE Bifunctional arginine demethylase and lysyl-hydroxylase JMJD6 OS=Mus musculus OX=10090 GN=Jmjd6 PE=1 SV=2 || tr|G3UVU9|G3UVU9_MOUSE Bifunctional arginine demethylase and lysyl-hydroxylase JMJD6 OS=Mus musculus OX=10090 GN=Jmjd6 PE=1 SV=1 || sp|Q9ERI5|JMJD6_MOUSE Bifunctional arginine demethylase and lysyl-hydroxylase JMJD6 OS=Mus musculus OX=10090 GN=Jmjd6 PE=1 SV=2 || none || none
