## Supplementary material for "Regeneration of distinct complex structures in the annelid *Platynereis* is partially based on common morphological, cellular, and molecular events": Supp. Table 2 (part 3 of 3)

### Sheet: allmarkers_parap (continued)
p_val	avg_log2FC	pct.1	pct.2	p_val_adj	cluster	gene	annotation	platy
9.86904e-13	-3.09512	0.003	0.025	6.24799e-08	0	XLOC-005127	none || none || none || none || none || none || none
9.93311e-13	3.08162	0.013	0.002	6.28855e-08	0	XLOC-021003	none
9.93718e-13	-1.55384	0.012	0.04	6.29113e-08	0	XLOC-024608	none
9.9446e-13	-3.44857	0.005	0.027	6.29583e-08	0	XLOC-019954	sp|Q5DTM8|BRE1A_MOUSE E3 ubiquitin-protein ligase BRE1A OS=Mus musculus OX=10090 GN=Rnf20 PE=1 SV=2 || none
9.95006e-13	-3.19683	0.003	0.023	6.29929e-08	0	XLOC-020194	tr|A0A0A6YWM0|A0A0A6YWM0_MOUSE Protocadherin 9 (Fragment) OS=Mus musculus OX=10090 GN=Pcdh9 PE=1 SV=1 || tr|A0A0A6YWM0|A0A0A6YWM0_MOUSE Protocadherin 9 (Fragment) OS=Mus musculus OX=10090 GN=Pcdh9 PE=1 SV=1 || tr|A0A0A6YWM0|A0A0A6YWM0_MOUSE Protocadherin 9 (Fragment) OS=Mus musculus OX=10090 GN=Pcdh9 PE=1 SV=1 || tr|A0A0A6YWM0|A0A0A6YWM0_MOUSE Protocadherin 9 (Fragment) OS=Mus musculus OX=10090 GN=Pcdh9 PE=1 SV=1 || tr|A0A0A6YWM0|A0A0A6YWM0_MOUSE Protocadherin 9 (Fragment) OS=Mus musculus OX=10090 GN=Pcdh9 PE=1 SV=1 || tr|A0A0A6YWM0|A0A0A6YWM0_MOUSE Protocadherin 9 (Fragment) OS=Mus musculus OX=10090 GN=Pcdh9 PE=1 SV=1 || tr|A0A0A6YWM0|A0A0A6YWM0_MOUSE Protocadherin 9 (Fragment) OS=Mus musculus OX=10090 GN=Pcdh9 PE=1 SV=1 || tr|A0A0A6YWM0|A0A0A6YWM0_MOUSE Protocadherin 9 (Fragment) OS=Mus musculus OX=10090 GN=Pcdh9 PE=1 SV=1 || none	AUG84447.1 Celsr1 partial [Platynereis dumerilii] || AUG84446.1 dachsous [Platynereis dumerilii] || AUG84445.1 fat [Platynereis dumerilii] || AUG84441.1 N-cadherin [Platynereis dumerilii] || AUG84419.1 Pcd11x [Platynereis dumerilii] || CCI61373.1 fat membrane protein partial [Platynereis dumerilii] || CCI61371.1 flamingo membrane protein partial [Platynereis dumerilii]
1.00171e-12	1.94881	0.027	0.009	6.34172e-08	0	XLOC-035278	none
1.00288e-12	-3.74816	0.002	0.023	6.34912e-08	0	XLOC-055585	tr|Q3TVF4|Q3TVF4_MOUSE Geranylgeranyl transferase type-2 subunit beta OS=Mus musculus OX=10090 GN=Rabggtb PE=1 SV=1 || none
1.00654e-12	-3.83345	0.002	0.023	6.37228e-08	0	XLOC-055035	tr|G3UZ52|G3UZ52_MOUSE Gamma-aminobutyric acid type B receptor subunit 1 (Fragment) OS=Mus musculus OX=10090 GN=Gabbr1 PE=1 SV=1 || sp|Q9WV18|GABR1_MOUSE Gamma-aminobutyric acid type B receptor subunit 1 OS=Mus musculus OX=10090 GN=Gabbr1 PE=1 SV=1 || sp|Q9WV18|GABR1_MOUSE Gamma-aminobutyric acid type B receptor subunit 1 OS=Mus musculus OX=10090 GN=Gabbr1 PE=1 SV=1 || none || none
1.01713e-12	-3.99624	0.006	0.03	6.43938e-08	0	XLOC-040305	none
1.02945e-12	-0.470042	0.209	0.283	6.51734e-08	0	XLOC-044361	sp|P42669|PURA_MOUSE Transcriptional activator protein Pur-alpha OS=Mus musculus OX=10090 GN=Pura PE=1 SV=1 || sp|P42669|PURA_MOUSE Transcriptional activator protein Pur-alpha OS=Mus musculus OX=10090 GN=Pura PE=1 SV=1 || sp|P42669|PURA_MOUSE Transcriptional activator protein Pur-alpha OS=Mus musculus OX=10090 GN=Pura PE=1 SV=1 || sp|P42669|PURA_MOUSE Transcriptional activator protein Pur-alpha OS=Mus musculus OX=10090 GN=Pura PE=1 SV=1 || none || none
1.03488e-12	2.73163	0.013	0.002	6.5517e-08	0	XLOC-056749	none || none
1.05009e-12	-2.38107	0.006	0.029	6.64799e-08	0	XLOC-046818	none || none
1.05184e-12	-3.08202	0.01	0.036	6.6591e-08	0	XLOC-047570	tr|Q91XY9|Q91XY9_MOUSE Protocadherin gamma A10 OS=Mus musculus OX=10090 GN=Pcdhga10 PE=2 SV=1 || tr|Q91XY9|Q91XY9_MOUSE Protocadherin gamma A10 OS=Mus musculus OX=10090 GN=Pcdhga10 PE=2 SV=1 || tr|Q91XY9|Q91XY9_MOUSE Protocadherin gamma A10 OS=Mus musculus OX=10090 GN=Pcdhga10 PE=2 SV=1 || none	AUG84419.1 Pcd11x [Platynereis dumerilii]
1.05258e-12	-0.972429	0.054	0.098	6.66375e-08	0	XLOC-044334	sp|Q9Z129|RECQ1_MOUSE ATP-dependent DNA helicase Q1 OS=Mus musculus OX=10090 GN=Recql PE=1 SV=2 || none || none || none
1.05636e-12	-3.10393	0.005	0.028	6.68768e-08	0	XLOC-054460	sp|P63080|GBRB3_MOUSE Gamma-aminobutyric acid receptor subunit beta-3 OS=Mus musculus OX=10090 GN=Gabrb3 PE=1 SV=1 || sp|P63080|GBRB3_MOUSE Gamma-aminobutyric acid receptor subunit beta-3 OS=Mus musculus OX=10090 GN=Gabrb3 PE=1 SV=1 || sp|P63137|GBRB2_MOUSE Gamma-aminobutyric acid receptor subunit beta-2 OS=Mus musculus OX=10090 GN=Gabrb2 PE=1 SV=2 || tr|A0A0G2JGS8|A0A0G2JGS8_MOUSE Gamma-aminobutyric acid receptor subunit beta-1 (Fragment) OS=Mus musculus OX=10090 GN=Gabrb1 PE=1 SV=1 || tr|F6WUM4|F6WUM4_MOUSE Gamma-aminobutyric acid receptor subunit beta-3 (Fragment) OS=Mus musculus OX=10090 GN=Gabrb3 PE=4 SV=1 || none || none || none
1.06683e-12	-0.978789	0.053	0.098	6.754e-08	0	XLOC-027609	sp|Q99L43|CDS2_MOUSE Phosphatidate cytidylyltransferase 2 OS=Mus musculus OX=10090 GN=Cds2 PE=1 SV=1 || sp|Q99L43|CDS2_MOUSE Phosphatidate cytidylyltransferase 2 OS=Mus musculus OX=10090 GN=Cds2 PE=1 SV=1 || sp|Q99L43|CDS2_MOUSE Phosphatidate cytidylyltransferase 2 OS=Mus musculus OX=10090 GN=Cds2 PE=1 SV=1 || sp|Q99L43|CDS2_MOUSE Phosphatidate cytidylyltransferase 2 OS=Mus musculus OX=10090 GN=Cds2 PE=1 SV=1 || sp|Q99L43|CDS2_MOUSE Phosphatidate cytidylyltransferase 2 OS=Mus musculus OX=10090 GN=Cds2 PE=1 SV=1 || sp|Q99L43|CDS2_MOUSE Phosphatidate cytidylyltransferase 2 OS=Mus musculus OX=10090 GN=Cds2 PE=1 SV=1 || sp|Q99L43|CDS2_MOUSE Phosphatidate cytidylyltransferase 2 OS=Mus musculus OX=10090 GN=Cds2 PE=1 SV=1 || none
1.06702e-12	-0.843877	0.04	0.081	6.75518e-08	0	XLOC-013379	sp|Q9JI19|FIBP_MOUSE Acidic fibroblast growth factor intracellular-binding protein OS=Mus musculus OX=10090 GN=Fibp PE=1 SV=1 || sp|Q9JI19|FIBP_MOUSE Acidic fibroblast growth factor intracellular-binding protein OS=Mus musculus OX=10090 GN=Fibp PE=1 SV=1 || none
1.06732e-12	-3.26217	0.004	0.025	6.75711e-08	0	XLOC-055547	sp|P29268|CCN2_MOUSE CCN family member 2 OS=Mus musculus OX=10090 GN=Ccn2 PE=2 SV=3 || sp|P29268|CCN2_MOUSE CCN family member 2 OS=Mus musculus OX=10090 GN=Ccn2 PE=2 SV=3 || none || none || none || none || none || none
1.07136e-12	-3.64188	0.004	0.027	6.78268e-08	0	XLOC-021486	sp|Q9Z1M7|LARG1_MOUSE LARGE xylosyl- and glucuronyltransferase 1 OS=Mus musculus OX=10090 GN=Large1 PE=1 SV=1 || sp|Q9Z1M7|LARG1_MOUSE LARGE xylosyl- and glucuronyltransferase 1 OS=Mus musculus OX=10090 GN=Large1 PE=1 SV=1
1.07843e-12	2.01208	0.024	0.007	6.82742e-08	0	XLOC-025587	none
1.08286e-12	-2.45535	0.004	0.027	6.85549e-08	0	XLOC-067739	none || none || none
1.08712e-12	1.30295	0.038	0.016	6.88245e-08	0	XLOC-064565	none
1.09023e-12	-3.41772	0.009	0.034	6.90215e-08	0	XLOC-059702	tr|B2RX82|B2RX82_MOUSE Cholinergic receptor, nicotinic, alpha polypeptide 10 OS=Mus musculus OX=10090 GN=Chrna10 PE=2 SV=1 || none || none || none
1.09777e-12	-1.05195	0.111	0.166	6.94987e-08	0	XLOC-067847	sp|P42232|STA5B_MOUSE Signal transducer and activator of transcription 5B OS=Mus musculus OX=10090 GN=Stat5b PE=1 SV=1 || sp|P42232|STA5B_MOUSE Signal transducer and activator of transcription 5B OS=Mus musculus OX=10090 GN=Stat5b PE=1 SV=1 || sp|P42232|STA5B_MOUSE Signal transducer and activator of transcription 5B OS=Mus musculus OX=10090 GN=Stat5b PE=1 SV=1 || none
1.09875e-12	2.73451	0.015	0.003	6.95605e-08	0	XLOC-017219	none || none
1.10675e-12	-3.45265	0.004	0.026	7.00675e-08	0	XLOC-056029	sp|A2AVA0|SVEP1_MOUSE Sushi, von Willebrand factor type A, EGF and pentraxin domain-containing protein 1 OS=Mus musculus OX=10090 GN=Svep1 PE=1 SV=1 || sp|A2AVA0|SVEP1_MOUSE Sushi, von Willebrand factor type A, EGF and pentraxin domain-containing protein 1 OS=Mus musculus OX=10090 GN=Svep1 PE=1 SV=1 || none || none
1.11895e-12	-0.704281	0.092	0.146	7.08393e-08	0	XLOC-056497	sp|Q8BG21|FLOWR_MOUSE Calcium channel flower homolog OS=Mus musculus OX=10090 GN=Cacfd1 PE=1 SV=1 || none || none
1.12513e-12	2.00813	0.023	0.007	7.1231e-08	0	XLOC-053651	none
1.13222e-12	-5.2178	0.004	0.025	7.16796e-08	0	XLOC-050861	sp|P0DP27|CALM2_MOUSE Calmodulin-2 OS=Mus musculus OX=10090 GN=Calm2 PE=1 SV=1 || none || none || none	QWX94528.1 calmodulin-like protein [Platynereis dumerilii]
1.14437e-12	2.06641	0.012	0.002	7.24492e-08	0	XLOC-044259	sp|O54904|B3GT1_MOUSE Beta-1,3-galactosyltransferase 1 OS=Mus musculus OX=10090 GN=B3galt1 PE=1 SV=2 || sp|O54904|B3GT1_MOUSE Beta-1,3-galactosyltransferase 1 OS=Mus musculus OX=10090 GN=B3galt1 PE=1 SV=2
1.14836e-12	-2.05718	0.01	0.037	7.27017e-08	0	XLOC-039014	sp|Q80UC8|GP139_MOUSE Probable G-protein coupled receptor 139 OS=Mus musculus OX=10090 GN=Gpr139 PE=2 SV=2 || sp|Q80UC8|GP139_MOUSE Probable G-protein coupled receptor 139 OS=Mus musculus OX=10090 GN=Gpr139 PE=2 SV=2 || none || none || none || none || none	AKQ63057.1 RGWamide receptor 1 [Platynereis dumerilii] || AKQ63055.1 orphan G-protein coupled receptor 51 [Platynereis dumerilii] || AKQ63048.1 orphan G-protein coupled receptor 44 [Platynereis dumerilii] || AKQ63045.1 orphan G-protein coupled receptor 42 [Platynereis dumerilii] || AKQ63037.1 orphan G-protein coupled receptor 28 [Platynereis dumerilii] || AKQ63013.1 orphan G-protein coupled receptor 2 [Platynereis dumerilii] || AKQ63008.1 NPY-4 receptor 1 [Platynereis dumerilii]
1.15715e-12	2.40569	0.012	0.002	7.32578e-08	0	XLOC-015199	none
1.1619e-12	-5.46734	0	0.019	7.35584e-08	0	XLOC-002671	none || none || none	ATG31108.1 myomodulin receptor 2 [Platynereis dumerilii] || AKQ63051.1 orphan G-protein coupled receptor 47 [Platynereis dumerilii] || AKQ63048.1 orphan G-protein coupled receptor 44 [Platynereis dumerilii] || AKQ63045.1 orphan G-protein coupled receptor 42 [Platynereis dumerilii] || AKQ63037.1 orphan G-protein coupled receptor 28 [Platynereis dumerilii] || AKQ63015.1 orphan G-protein coupled receptor 7 [Platynereis dumerilii]
1.16945e-12	-4.23985	0.034	0.071	7.40365e-08	0	XLOC-024668	none || none || none || none	QQO51924.1 extracellular globin Egb_B2 [Platynereis dumerilii] || QQO51923.1 extracellular globin Egb_B1 [Platynereis dumerilii]
1.17515e-12	-2.54246	0.003	0.024	7.43973e-08	0	XLOC-003964	sp|Q99J23|GHDC_MOUSE GH3 domain-containing protein OS=Mus musculus OX=10090 GN=Ghdc PE=2 SV=2 || none || none || none || none || none
1.18738e-12	-3.68007	0.004	0.027	7.5172e-08	0	XLOC-003738	none || none || none || none || none	ATG31108.1 myomodulin receptor 2 [Platynereis dumerilii] || AKQ63051.1 orphan G-protein coupled receptor 47 [Platynereis dumerilii] || AKQ63048.1 orphan G-protein coupled receptor 44 [Platynereis dumerilii] || AKQ63045.1 orphan G-protein coupled receptor 42 [Platynereis dumerilii] || AKQ63037.1 orphan G-protein coupled receptor 28 [Platynereis dumerilii] || AKQ63015.1 orphan G-protein coupled receptor 7 [Platynereis dumerilii] || AKQ63008.1 NPY-4 receptor 1 [Platynereis dumerilii]
1.18938e-12	1.74982	0.023	0.007	7.52983e-08	0	XLOC-067804	none || none
1.19747e-12	-0.819682	0.06	0.106	7.58104e-08	0	XLOC-039133	tr|D6RE24|D6RE24_MOUSE Protein SYS1 homolog OS=Mus musculus OX=10090 GN=Sys1 PE=4 SV=1 || sp|Q78S06|SYS1_MOUSE Protein SYS1 homolog OS=Mus musculus OX=10090 GN=Sys1 PE=2 SV=1 || sp|Q78S06|SYS1_MOUSE Protein SYS1 homolog OS=Mus musculus OX=10090 GN=Sys1 PE=2 SV=1
1.19803e-12	3.07463	0.012	0.002	7.58462e-08	0	XLOC-048322	none
1.19828e-12	-2.48971	0.025	0.058	7.58621e-08	0	XLOC-022838	none || none || none || none || none || none || none || none
1.20839e-12	1.97278	0.019	0.005	7.65018e-08	0	XLOC-046520	none || none || none
1.21032e-12	-2.20601	0.013	0.042	7.66244e-08	0	XLOC-027404	none
1.21213e-12	-2.891	0.003	0.025	7.67386e-08	0	XLOC-051257	none || none || none || none || none || none || none || none
1.21739e-12	-2.46036	0.005	0.029	7.70718e-08	0	XLOC-002766	tr|Q3UNV2|Q3UNV2_MOUSE Cytochrome P450, family 2, subfamily j, polypeptide 11 OS=Mus musculus OX=10090 GN=Cyp2j11 PE=1 SV=1 || tr|Q924D1|Q924D1_MOUSE Cytochrome P450 CYP2J9 OS=Mus musculus OX=10090 GN=Cyp2j9 PE=1 SV=1 || tr|Q924D1|Q924D1_MOUSE Cytochrome P450 CYP2J9 OS=Mus musculus OX=10090 GN=Cyp2j9 PE=1 SV=1 || sp|Q9CX98|CP2U1_MOUSE Cytochrome P450 2U1 OS=Mus musculus OX=10090 GN=Cyp2u1 PE=2 SV=2 || tr|Q9WUD0|Q9WUD0_MOUSE Unspecific monooxygenase OS=Mus musculus OX=10090 GN=Cyp2b10 PE=1 SV=1 || none || none || none
1.22222e-12	0.330205	0.135	0.088	7.73777e-08	0	XLOC-017705	tr|Q8R2I1|Q8R2I1_MOUSE GDP-fucose transporter 1 OS=Mus musculus OX=10090 GN=Slc35c1 PE=1 SV=1 || tr|Q8R2I1|Q8R2I1_MOUSE GDP-fucose transporter 1 OS=Mus musculus OX=10090 GN=Slc35c1 PE=1 SV=1 || tr|Q8R2I1|Q8R2I1_MOUSE GDP-fucose transporter 1 OS=Mus musculus OX=10090 GN=Slc35c1 PE=1 SV=1 || none
1.23356e-12	-5.14474	0.002	0.022	7.80954e-08	0	XLOC-058970	none || none
1.23786e-12	-4.96114	0.001	0.019	7.83674e-08	0	XLOC-025595	none
1.23876e-12	1.33242	0.03	0.011	7.84248e-08	0	XLOC-046498	none || none || none
1.24557e-12	-0.896046	0.073	0.122	7.88555e-08	0	XLOC-041368	tr|A0A1B0GT63|A0A1B0GT63_MOUSE Transmembrane protein 143 OS=Mus musculus OX=10090 GN=Tmem143 PE=1 SV=1 || sp|Q8VD26|TM143_MOUSE Transmembrane protein 143 OS=Mus musculus OX=10090 GN=Tmem143 PE=1 SV=1 || none || none || none || none
1.25824e-12	-0.658974	0.122	0.182	7.96581e-08	0	XLOC-045286	none || none || none || none || none || none || none || none || none
1.25866e-12	-3.701	0.037	0.074	7.96843e-08	0	XLOC-067942	none
1.2609e-12	1.70017	0.065	0.035	7.98263e-08	0	XLOC-063272	none || none || none || none || none
1.26616e-12	-3.30399	0.005	0.027	8.01593e-08	0	XLOC-019287	none
1.26892e-12	3.5717	0.011	0.001	8.03343e-08	0	XLOC-011869	sp|Q9JL27|FUT2_MOUSE Galactoside alpha-(1,2)-fucosyltransferase 2 OS=Mus musculus OX=10090 GN=Fut2 PE=1 SV=1
1.28051e-12	-1.1203	0.026	0.062	8.10679e-08	0	XLOC-020124	sp|Q6NWW5|KIF24_MOUSE Kinesin-like protein KIF24 OS=Mus musculus OX=10090 GN=Kif24 PE=1 SV=2 || sp|P56380|AP4A_MOUSE Bis(5'-nucleosyl)-tetraphosphatase [asymmetrical] OS=Mus musculus OX=10090 GN=Nudt2 PE=1 SV=3 || tr|D3YUA8|D3YUA8_MOUSE F-box/WD repeat-containing protein 7 OS=Mus musculus OX=10090 GN=Fbxw7 PE=4 SV=1
1.28261e-12	-3.17554	0.004	0.025	8.12011e-08	0	XLOC-024445	none
1.28837e-12	1.16452	0.035	0.014	8.15655e-08	0	XLOC-048553	none || none
1.29906e-12	1.61272	0.023	0.007	8.22422e-08	0	XLOC-062211	tr|A2AEP5|A2AEP5_MOUSE ATP-binding cassette sub-family A member 5 (Fragment) OS=Mus musculus OX=10090 GN=Abca5 PE=1 SV=8 || none || none || none
1.30023e-12	-0.744528	0.117	0.175	8.23165e-08	0	XLOC-008924	tr|G5E8A0|G5E8A0_MOUSE Oxysterol-binding protein OS=Mus musculus OX=10090 GN=Osbpl11 PE=1 SV=1 || tr|A0A338P6F2|A0A338P6F2_MOUSE Oxysterol-binding protein OS=Mus musculus OX=10090 GN=Osbpl11 PE=1 SV=1 || tr|A0A338P6F2|A0A338P6F2_MOUSE Oxysterol-binding protein OS=Mus musculus OX=10090 GN=Osbpl11 PE=1 SV=1 || tr|A0A338P6F2|A0A338P6F2_MOUSE Oxysterol-binding protein OS=Mus musculus OX=10090 GN=Osbpl11 PE=1 SV=1 || tr|S4R2S2|S4R2S2_MOUSE Oxysterol-binding protein-related protein 10 (Fragment) OS=Mus musculus OX=10090 GN=Osbpl10 PE=1 SV=8 || tr|A0A338P6F2|A0A338P6F2_MOUSE Oxysterol-binding protein OS=Mus musculus OX=10090 GN=Osbpl11 PE=1 SV=1 || tr|G5E8A0|G5E8A0_MOUSE Oxysterol-binding protein OS=Mus musculus OX=10090 GN=Osbpl11 PE=1 SV=1 || tr|A0A0R4J0F9|A0A0R4J0F9_MOUSE Oxysterol-binding protein OS=Mus musculus OX=10090 GN=Osbpl10 PE=1 SV=1 || tr|A0A338P6F2|A0A338P6F2_MOUSE Oxysterol-binding protein OS=Mus musculus OX=10090 GN=Osbpl11 PE=1 SV=1 || none || none || none || none || none || none || none
1.30549e-12	3.06086	0.011	0.001	8.26494e-08	0	XLOC-003987	none
1.30603e-12	-3.77397	0.001	0.02	8.26833e-08	0	XLOC-013258	sp|Q8K5B2|MCFD2_MOUSE Multiple coagulation factor deficiency protein 2 homolog OS=Mus musculus OX=10090 GN=Mcfd2 PE=1 SV=1 || none || none || none
1.31254e-12	-1.12558	0.201	0.256	8.30956e-08	0	XLOC-037120	none || none
1.31538e-12	-1.42933	0.037	0.075	8.32751e-08	0	XLOC-001438	none || none || none || none
1.31664e-12	2.84142	0.011	0.001	8.33552e-08	0	XLOC-059144	none
1.33006e-12	-2.23685	0.011	0.038	8.42046e-08	0	XLOC-018825	sp|P52624|UPP1_MOUSE Uridine phosphorylase 1 OS=Mus musculus OX=10090 GN=Upp1 PE=1 SV=2 || sp|P52624|UPP1_MOUSE Uridine phosphorylase 1 OS=Mus musculus OX=10090 GN=Upp1 PE=1 SV=2 || sp|P52624|UPP1_MOUSE Uridine phosphorylase 1 OS=Mus musculus OX=10090 GN=Upp1 PE=1 SV=2 || none || none || none || none
1.33704e-12	-0.85023	0.031	0.069	8.4647e-08	0	XLOC-037355	none || none || none || none || none || none || none || none || none || none
1.35738e-12	-0.5158	0.313	0.39	8.59342e-08	0	XLOC-064065	sp|P62342|SELT_MOUSE Thioredoxin reductase-like selenoprotein T OS=Mus musculus OX=10090 GN=Selenot PE=1 SV=2 || sp|P62342|SELT_MOUSE Thioredoxin reductase-like selenoprotein T OS=Mus musculus OX=10090 GN=Selenot PE=1 SV=2 || none || none
1.36661e-12	-2.79241	0.008	0.032	8.65185e-08	0	XLOC-017570	sp|Q8CDV6|CCD63_MOUSE Coiled-coil domain-containing protein 63 OS=Mus musculus OX=10090 GN=Ccdc63 PE=2 SV=2 || sp|Q8CDV6|CCD63_MOUSE Coiled-coil domain-containing protein 63 OS=Mus musculus OX=10090 GN=Ccdc63 PE=2 SV=2 || tr|A0A0R4J0M8|A0A0R4J0M8_MOUSE Coiled-coil domain-containing protein 63 OS=Mus musculus OX=10090 GN=Ccdc63 PE=4 SV=1 || sp|Q8CDV6|CCD63_MOUSE Coiled-coil domain-containing protein 63 OS=Mus musculus OX=10090 GN=Ccdc63 PE=2 SV=2 || sp|Q8CDV6|CCD63_MOUSE Coiled-coil domain-containing protein 63 OS=Mus musculus OX=10090 GN=Ccdc63 PE=2 SV=2 || sp|Q8CDV6|CCD63_MOUSE Coiled-coil domain-containing protein 63 OS=Mus musculus OX=10090 GN=Ccdc63 PE=2 SV=2 || sp|Q8CDV6|CCD63_MOUSE Coiled-coil domain-containing protein 63 OS=Mus musculus OX=10090 GN=Ccdc63 PE=2 SV=2 || sp|Q8CDV6|CCD63_MOUSE Coiled-coil domain-containing protein 63 OS=Mus musculus OX=10090 GN=Ccdc63 PE=2 SV=2 || none || none || none
1.3671e-12	0.960177	0.082	0.047	8.65498e-08	0	XLOC-009764	sp|P47739|AL3A1_MOUSE Aldehyde dehydrogenase, dimeric NADP-preferring OS=Mus musculus OX=10090 GN=Aldh3a1 PE=1 SV=2 || sp|Q80VQ0|AL3B1_MOUSE Aldehyde dehydrogenase family 3 member B1 OS=Mus musculus OX=10090 GN=Aldh3b1 PE=1 SV=1 || sp|P47739|AL3A1_MOUSE Aldehyde dehydrogenase, dimeric NADP-preferring OS=Mus musculus OX=10090 GN=Aldh3a1 PE=1 SV=2 || sp|Q80VQ0|AL3B1_MOUSE Aldehyde dehydrogenase family 3 member B1 OS=Mus musculus OX=10090 GN=Aldh3b1 PE=1 SV=1 || none	AVR59246.1 mitochondrial aldehyde dehydrogenase 2 [Platynereis dumerilii] || AVR59245.1 aldehyde dehydrogenase 1 [Platynereis dumerilii] || AVR59244.1 aldehyde dehydrogenase 1 [Platynereis dumerilii] || AVR59242.1 aldehyde dehydrogenase 1 [Platynereis dumerilii] || AVR59241.1 aldehyde dehydrogenase 1 [Platynereis dumerilii]
1.38979e-12	1.59483	0.032	0.012	8.79862e-08	0	XLOC-064765	tr|M1VPI1|M1VPI1_MOUSE Peroxisome proliferator-activated receptor gamma OS=Mus musculus OX=10090 GN=Pparg PE=1 SV=1 || none || none || none || none || none || none
1.39493e-12	-0.631219	0.175	0.243	8.83114e-08	0	XLOC-060236	sp|Q6PA06|ATLA2_MOUSE Atlastin-2 OS=Mus musculus OX=10090 GN=Atl2 PE=1 SV=1 || sp|Q6PA06|ATLA2_MOUSE Atlastin-2 OS=Mus musculus OX=10090 GN=Atl2 PE=1 SV=1 || sp|Q6PA06|ATLA2_MOUSE Atlastin-2 OS=Mus musculus OX=10090 GN=Atl2 PE=1 SV=1 || tr|E9QND8|E9QND8_MOUSE Atlastin-2 OS=Mus musculus OX=10090 GN=Atl2 PE=1 SV=1 || sp|Q6PA06|ATLA2_MOUSE Atlastin-2 OS=Mus musculus OX=10090 GN=Atl2 PE=1 SV=1 || sp|Q8BH66|ATLA1_MOUSE Atlastin-1 OS=Mus musculus OX=10090 GN=Atl1 PE=1 SV=1 || tr|A0A1Y7VLD6|A0A1Y7VLD6_MOUSE Atlastin-1 (Fragment) OS=Mus musculus OX=10090 GN=Atl1 PE=1 SV=1 || none
1.40649e-12	-2.61663	0.007	0.031	8.90433e-08	0	XLOC-009379	sp|Q64459|CP3AB_MOUSE Cytochrome P450 3A11 OS=Mus musculus OX=10090 GN=Cyp3a11 PE=1 SV=1 || sp|Q64459|CP3AB_MOUSE Cytochrome P450 3A11 OS=Mus musculus OX=10090 GN=Cyp3a11 PE=1 SV=1 || none || none || none || none
1.41192e-12	-4.92513	0	0.019	8.93872e-08	0	XLOC-063486	sp|O35490|BHMT1_MOUSE Betaine--homocysteine S-methyltransferase 1 OS=Mus musculus OX=10090 GN=Bhmt PE=1 SV=1 || sp|O35490|BHMT1_MOUSE Betaine--homocysteine S-methyltransferase 1 OS=Mus musculus OX=10090 GN=Bhmt PE=1 SV=1 || none || none || none
1.42684e-12	-1.16749	0.059	0.105	9.03319e-08	0	XLOC-001810	sp|P49615|CDK5_MOUSE Cyclin-dependent-like kinase 5 OS=Mus musculus OX=10090 GN=Cdk5 PE=1 SV=1 || sp|P49615|CDK5_MOUSE Cyclin-dependent-like kinase 5 OS=Mus musculus OX=10090 GN=Cdk5 PE=1 SV=1 || sp|P49615|CDK5_MOUSE Cyclin-dependent-like kinase 5 OS=Mus musculus OX=10090 GN=Cdk5 PE=1 SV=1 || tr|A0A0G2JDL3|A0A0G2JDL3_MOUSE Cyclin-dependent-like kinase 5 OS=Mus musculus OX=10090 GN=Cdk5 PE=1 SV=1 || tr|A0A0G2JDL3|A0A0G2JDL3_MOUSE Cyclin-dependent-like kinase 5 OS=Mus musculus OX=10090 GN=Cdk5 PE=1 SV=1 || none || none || none	AUG84424.1 aurora A [Platynereis dumerilii] || AUG84412.1 Par1 [Platynereis dumerilii] || ANS60444.1 nemo-like serine/threonine-protein kinase [Platynereis dumerilii] || ANS60440.1 glycogen synthase kinase-3 beta [Platynereis dumerilii] || CAL73973.1 jun N-terminal kinase partial [Platynereis dumerilii]
1.43041e-12	0.11192	0.596	0.512	9.05578e-08	0	XLOC-004960	sp|Q9D5V6|SYAP1_MOUSE Synapse-associated protein 1 OS=Mus musculus OX=10090 GN=Syap1 PE=1 SV=1 || sp|Q9D5V6|SYAP1_MOUSE Synapse-associated protein 1 OS=Mus musculus OX=10090 GN=Syap1 PE=1 SV=1 || sp|Q9D5V6|SYAP1_MOUSE Synapse-associated protein 1 OS=Mus musculus OX=10090 GN=Syap1 PE=1 SV=1 || sp|Q9D5V6|SYAP1_MOUSE Synapse-associated protein 1 OS=Mus musculus OX=10090 GN=Syap1 PE=1 SV=1 || sp|Q9D5V6|SYAP1_MOUSE Synapse-associated protein 1 OS=Mus musculus OX=10090 GN=Syap1 PE=1 SV=1 || sp|Q9D5V6|SYAP1_MOUSE Synapse-associated protein 1 OS=Mus musculus OX=10090 GN=Syap1 PE=1 SV=1 || sp|Q9D5V6|SYAP1_MOUSE Synapse-associated protein 1 OS=Mus musculus OX=10090 GN=Syap1 PE=1 SV=1 || sp|Q9D5V6|SYAP1_MOUSE Synapse-associated protein 1 OS=Mus musculus OX=10090 GN=Syap1 PE=1 SV=1 || sp|Q9D5V6|SYAP1_MOUSE Synapse-associated protein 1 OS=Mus musculus OX=10090 GN=Syap1 PE=1 SV=1 || none || none || none || none || none || none || none || none || none
1.4417e-12	1.61024	0.035	0.014	9.12724e-08	0	XLOC-026124	tr|E9QK34|E9QK34_MOUSE Neuroligin-1 OS=Mus musculus OX=10090 GN=Nlgn1 PE=1 SV=1 || tr|E9QK34|E9QK34_MOUSE Neuroligin-1 OS=Mus musculus OX=10090 GN=Nlgn1 PE=1 SV=1 || tr|E9QK34|E9QK34_MOUSE Neuroligin-1 OS=Mus musculus OX=10090 GN=Nlgn1 PE=1 SV=1 || tr|E9QK34|E9QK34_MOUSE Neuroligin-1 OS=Mus musculus OX=10090 GN=Nlgn1 PE=1 SV=1 || none || none || none || none || none	AUG84452.1 neuroligin [Platynereis dumerilii]
1.44201e-12	-5.90299	0.001	0.019	9.12924e-08	0	XLOC-020045	none || none || none
1.45967e-12	1.57186	0.039	0.017	9.24103e-08	0	XLOC-065771	none || none
1.46301e-12	2.52899	0.016	0.003	9.26217e-08	0	XLOC-021252	none || none
1.46412e-12	-4.3454	0.004	0.026	9.2692e-08	0	XLOC-052540	none || none || none || none || none || none || none || none
1.47887e-12	-2.56199	0.009	0.034	9.36259e-08	0	XLOC-046963	sp|P68500|CNTN5_MOUSE Contactin-5 OS=Mus musculus OX=10090 GN=Cntn5 PE=1 SV=2 || sp|Q07409|CNTN3_MOUSE Contactin-3 OS=Mus musculus OX=10090 GN=Cntn3 PE=1 SV=2 || sp|Q07409|CNTN3_MOUSE Contactin-3 OS=Mus musculus OX=10090 GN=Cntn3 PE=1 SV=2 || none	AUG84451.1 contactin [Platynereis dumerilii] || AUG84440.1 neuroglian [Platynereis dumerilii]
1.47987e-12	-1.0425	0.062	0.108	9.3689e-08	0	XLOC-043822	sp|O88444|ADCY1_MOUSE Adenylate cyclase type 1 OS=Mus musculus OX=10090 GN=Adcy1 PE=1 SV=2 || sp|O88444|ADCY1_MOUSE Adenylate cyclase type 1 OS=Mus musculus OX=10090 GN=Adcy1 PE=1 SV=2 || sp|P97490|ADCY8_MOUSE Adenylate cyclase type 8 OS=Mus musculus OX=10090 GN=Adcy8 PE=1 SV=2 || sp|O88444|ADCY1_MOUSE Adenylate cyclase type 1 OS=Mus musculus OX=10090 GN=Adcy1 PE=1 SV=2 || none || none || none
1.49082e-12	0.870783	0.088	0.052	9.4382e-08	0	XLOC-018777	tr|A0A6Q6QXN1|A0A6Q6QXN1_MOUSE ATP-dependent DNA helicase PIF1 OS=Mus musculus OX=10090 GN=Pif1 PE=1 SV=1 || tr|A0A6Q6QXN1|A0A6Q6QXN1_MOUSE ATP-dependent DNA helicase PIF1 OS=Mus musculus OX=10090 GN=Pif1 PE=1 SV=1 || none || none || none
1.49232e-12	-3.43525	0.004	0.025	9.44775e-08	0	XLOC-003122	none
1.4986e-12	-0.969195	0.062	0.108	9.48749e-08	0	XLOC-002491	sp|P28740|KIF2A_MOUSE Kinesin-like protein KIF2A OS=Mus musculus OX=10090 GN=Kif2a PE=1 SV=2 || sp|P28740|KIF2A_MOUSE Kinesin-like protein KIF2A OS=Mus musculus OX=10090 GN=Kif2a PE=1 SV=2 || sp|P28740|KIF2A_MOUSE Kinesin-like protein KIF2A OS=Mus musculus OX=10090 GN=Kif2a PE=1 SV=2 || sp|P28740|KIF2A_MOUSE Kinesin-like protein KIF2A OS=Mus musculus OX=10090 GN=Kif2a PE=1 SV=2 || sp|P28740|KIF2A_MOUSE Kinesin-like protein KIF2A OS=Mus musculus OX=10090 GN=Kif2a PE=1 SV=2 || tr|E0CZ72|E0CZ72_MOUSE Kinesin-like protein OS=Mus musculus OX=10090 GN=Kif2a PE=1 SV=1 || tr|F8VQ42|F8VQ42_MOUSE Kinesin-like protein (Fragment) OS=Mus musculus OX=10090 GN=Kif2a PE=1 SV=1 || tr|F8VQ42|F8VQ42_MOUSE Kinesin-like protein (Fragment) OS=Mus musculus OX=10090 GN=Kif2a PE=1 SV=1 || tr|Q3TTL2|Q3TTL2_MOUSE Kinesin-like protein OS=Mus musculus OX=10090 GN=Kif2c PE=1 SV=1 || none || none || none || none || none	AUG84423.1 Khc-73 [Platynereis dumerilii]
1.50173e-12	0.158939	0.591	0.52	9.50728e-08	0	XLOC-017047	tr|A2ADB0|A2ADB0_MOUSE Msx2-interacting protein OS=Mus musculus OX=10090 GN=Spen PE=1 SV=1 || tr|A2ADB0|A2ADB0_MOUSE Msx2-interacting protein OS=Mus musculus OX=10090 GN=Spen PE=1 SV=1 || tr|A2ADB0|A2ADB0_MOUSE Msx2-interacting protein OS=Mus musculus OX=10090 GN=Spen PE=1 SV=1 || tr|A2ADB0|A2ADB0_MOUSE Msx2-interacting protein OS=Mus musculus OX=10090 GN=Spen PE=1 SV=1 || tr|A2ADB1|A2ADB1_MOUSE Msx2-interacting protein OS=Mus musculus OX=10090 GN=Spen PE=1 SV=1 || tr|A2ADB1|A2ADB1_MOUSE Msx2-interacting protein OS=Mus musculus OX=10090 GN=Spen PE=1 SV=1 || tr|A2ADB1|A2ADB1_MOUSE Msx2-interacting protein OS=Mus musculus OX=10090 GN=Spen PE=1 SV=1 || none || none || none || none || none || none || none || none || none || none || none
1.50608e-12	-0.481613	0.19	0.263	9.53482e-08	0	XLOC-013154	sp|Q7TNG5|EMAL2_MOUSE Echinoderm microtubule-associated protein-like 2 OS=Mus musculus OX=10090 GN=Eml2 PE=1 SV=1 || sp|Q05BC3|EMAL1_MOUSE Echinoderm microtubule-associated protein-like 1 OS=Mus musculus OX=10090 GN=Eml1 PE=1 SV=1 || sp|Q05BC3|EMAL1_MOUSE Echinoderm microtubule-associated protein-like 1 OS=Mus musculus OX=10090 GN=Eml1 PE=1 SV=1 || sp|Q05BC3|EMAL1_MOUSE Echinoderm microtubule-associated protein-like 1 OS=Mus musculus OX=10090 GN=Eml1 PE=1 SV=1 || sp|Q05BC3|EMAL1_MOUSE Echinoderm microtubule-associated protein-like 1 OS=Mus musculus OX=10090 GN=Eml1 PE=1 SV=1 || sp|Q05BC3|EMAL1_MOUSE Echinoderm microtubule-associated protein-like 1 OS=Mus musculus OX=10090 GN=Eml1 PE=1 SV=1 || sp|Q3UMY5|EMAL4_MOUSE Echinoderm microtubule-associated protein-like 4 OS=Mus musculus OX=10090 GN=Eml4 PE=1 SV=1 || tr|D6RGM3|D6RGM3_MOUSE Echinoderm microtubule-associated protein-like 2 OS=Mus musculus OX=10090 GN=Eml2 PE=1 SV=1 || tr|D6RGM3|D6RGM3_MOUSE Echinoderm microtubule-associated protein-like 2 OS=Mus musculus OX=10090 GN=Eml2 PE=1 SV=1 || none || none
1.51273e-12	-4.41656	0.001	0.021	9.57696e-08	0	XLOC-041405	none || none || none || none || none
1.5243e-12	-4.7585	0.001	0.02	9.65022e-08	0	XLOC-052706	none
1.53685e-12	-3.11543	0.002	0.022	9.72963e-08	0	XLOC-033320	sp|P16390|KCNA3_MOUSE Potassium voltage-gated channel subfamily A member 3 OS=Mus musculus OX=10090 GN=Kcna3 PE=1 SV=3
1.53885e-12	-2.60836	0.016	0.046	9.7423e-08	0	XLOC-017479	none || none || none || none
1.56635e-12	-4.14129	0.003	0.023	9.91643e-08	0	XLOC-063543	none || none || none
1.57964e-12	-2.80453	0.005	0.028	1.00005e-07	0	XLOC-017440	none || none || none
1.59232e-12	-1.61597	0.028	0.062	1.00808e-07	0	XLOC-046387	none || none || none || none
1.59276e-12	-3.15529	0.002	0.022	1.00836e-07	0	XLOC-020003	sp|Q9DCJ9|NPL_MOUSE N-acetylneuraminate lyase OS=Mus musculus OX=10090 GN=Npl PE=1 SV=1 || sp|Q9DCJ9|NPL_MOUSE N-acetylneuraminate lyase OS=Mus musculus OX=10090 GN=Npl PE=1 SV=1 || none
1.60476e-12	-4.68494	0.004	0.025	1.01596e-07	0	XLOC-012223	none || none || none || none || none || none	AEE25642.1 FVamide neuropeptide precursor [Platynereis dumerilii]
1.60596e-12	0.332559	0.274	0.213	1.01672e-07	0	XLOC-004231	sp|O08912|GALT1_MOUSE Polypeptide N-acetylgalactosaminyltransferase 1 OS=Mus musculus OX=10090 GN=Galnt1 PE=1 SV=1 || sp|O08912|GALT1_MOUSE Polypeptide N-acetylgalactosaminyltransferase 1 OS=Mus musculus OX=10090 GN=Galnt1 PE=1 SV=1 || sp|O08912|GALT1_MOUSE Polypeptide N-acetylgalactosaminyltransferase 1 OS=Mus musculus OX=10090 GN=Galnt1 PE=1 SV=1 || sp|O08912|GALT1_MOUSE Polypeptide N-acetylgalactosaminyltransferase 1 OS=Mus musculus OX=10090 GN=Galnt1 PE=1 SV=1 || sp|O08912|GALT1_MOUSE Polypeptide N-acetylgalactosaminyltransferase 1 OS=Mus musculus OX=10090 GN=Galnt1 PE=1 SV=1 || sp|O08912|GALT1_MOUSE Polypeptide N-acetylgalactosaminyltransferase 1 OS=Mus musculus OX=10090 GN=Galnt1 PE=1 SV=1 || none || none || none
1.61567e-12	-3.32546	0.006	0.029	1.02287e-07	0	XLOC-050028	sp|P0DP27|CALM2_MOUSE Calmodulin-2 OS=Mus musculus OX=10090 GN=Calm2 PE=1 SV=1 || sp|P0DP27|CALM2_MOUSE Calmodulin-2 OS=Mus musculus OX=10090 GN=Calm2 PE=1 SV=1 || sp|P0DP27|CALM2_MOUSE Calmodulin-2 OS=Mus musculus OX=10090 GN=Calm2 PE=1 SV=1 || sp|P0DP27|CALM2_MOUSE Calmodulin-2 OS=Mus musculus OX=10090 GN=Calm2 PE=1 SV=1 || none || none || none || none || none	QWX94528.1 calmodulin-like protein [Platynereis dumerilii]
1.61746e-12	-4.00621	0.004	0.025	1.024e-07	0	XLOC-012851	sp|Q9D552|SPT17_MOUSE Spermatogenesis-associated protein 17 OS=Mus musculus OX=10090 GN=Spata17 PE=2 SV=1 || sp|Q9D552|SPT17_MOUSE Spermatogenesis-associated protein 17 OS=Mus musculus OX=10090 GN=Spata17 PE=2 SV=1
1.62396e-12	-1.87832	0.027	0.061	1.02811e-07	0	XLOC-055429	none || none || none || none || none
1.64001e-12	1.07366	0.05	0.023	1.03827e-07	0	XLOC-021867	none || none || none || none
1.65386e-12	1.97662	0.014	0.003	1.04704e-07	0	XLOC-040007	none
1.65568e-12	-4.19933	0.002	0.022	1.04819e-07	0	XLOC-001290	tr|A0A0G2LB90|A0A0G2LB90_MOUSE Tubulin polyglutamylase TTLL7 OS=Mus musculus OX=10090 GN=Ttll7 PE=1 SV=1 || tr|A0A0G2LB90|A0A0G2LB90_MOUSE Tubulin polyglutamylase TTLL7 OS=Mus musculus OX=10090 GN=Ttll7 PE=1 SV=1 || tr|E9PWB8|E9PWB8_MOUSE Tubulin polyglutamylase TTLL7 OS=Mus musculus OX=10090 GN=Ttll7 PE=1 SV=1 || tr|A0A0G2LB90|A0A0G2LB90_MOUSE Tubulin polyglutamylase TTLL7 OS=Mus musculus OX=10090 GN=Ttll7 PE=1 SV=1 || none
1.65832e-12	-1.24129	0.018	0.049	1.04986e-07	0	XLOC-002954	sp|Q8VCA8|SCRN2_MOUSE Secernin-2 OS=Mus musculus OX=10090 GN=Scrn2 PE=1 SV=1 || tr|A2AWQ9|A2AWQ9_MOUSE Secernin-3 OS=Mus musculus OX=10090 GN=Scrn3 PE=1 SV=1 || tr|A2AWQ9|A2AWQ9_MOUSE Secernin-3 OS=Mus musculus OX=10090 GN=Scrn3 PE=1 SV=1 || tr|A0A0N4SWD0|A0A0N4SWD0_MOUSE Secernin-1 (Fragment) OS=Mus musculus OX=10090 GN=Scrn1 PE=1 SV=1
1.68034e-12	-1.2182	0.171	0.225	1.06381e-07	0	XLOC-012985	none || none || none || none
1.68917e-12	-2.80499	0.037	0.075	1.0694e-07	0	XLOC-055900	none || none || none
1.69038e-12	-4.91458	0	0.018	1.07016e-07	0	XLOC-057596	none
1.69078e-12	1.4879	0.037	0.015	1.07041e-07	0	XLOC-047121	none
1.69123e-12	-3.09697	0.002	0.022	1.0707e-07	0	XLOC-019302	none || none || none || none || none
1.69642e-12	-4.00233	0.003	0.024	1.07399e-07	0	XLOC-002180	tr|A0A494BAB0|A0A494BAB0_MOUSE Neuralized E3 ubiquitin protein ligase 1A OS=Mus musculus OX=10090 GN=Neurl1a PE=4 SV=1 || tr|A0A494BAB0|A0A494BAB0_MOUSE Neuralized E3 ubiquitin protein ligase 1A OS=Mus musculus OX=10090 GN=Neurl1a PE=4 SV=1 || none || none || none || none || none || none
1.70794e-12	-3.44744	0	0.018	1.08128e-07	0	XLOC-022880	sp|Q8BFT9|SVOP_MOUSE Synaptic vesicle 2-related protein OS=Mus musculus OX=10090 GN=Svop PE=1 SV=1 || sp|Q8BFT9|SVOP_MOUSE Synaptic vesicle 2-related protein OS=Mus musculus OX=10090 GN=Svop PE=1 SV=1 || none
1.72014e-12	0.832206	0.088	0.052	1.08901e-07	0	XLOC-064248	sp|Q8BYW9|EOGT_MOUSE EGF domain-specific O-linked N-acetylglucosamine transferase OS=Mus musculus OX=10090 GN=Eogt PE=1 SV=1 || sp|Q8BYW9|EOGT_MOUSE EGF domain-specific O-linked N-acetylglucosamine transferase OS=Mus musculus OX=10090 GN=Eogt PE=1 SV=1 || sp|Q8BYW9|EOGT_MOUSE EGF domain-specific O-linked N-acetylglucosamine transferase OS=Mus musculus OX=10090 GN=Eogt PE=1 SV=1 || none || none
1.74334e-12	-0.819848	0.09	0.142	1.10369e-07	0	XLOC-004172	tr|F8VPN4|F8VPN4_MOUSE 4-alpha-glucanotransferase OS=Mus musculus OX=10090 GN=Agl PE=1 SV=1 || tr|F8VPN4|F8VPN4_MOUSE 4-alpha-glucanotransferase OS=Mus musculus OX=10090 GN=Agl PE=1 SV=1 || tr|F8VPN4|F8VPN4_MOUSE 4-alpha-glucanotransferase OS=Mus musculus OX=10090 GN=Agl PE=1 SV=1 || tr|F6XXE6|F6XXE6_MOUSE Amylo-1,6-glucosidase, 4-alpha-glucanotransferase (Fragment) OS=Mus musculus OX=10090 GN=Agl PE=1 SV=2 || tr|F8VPN4|F8VPN4_MOUSE 4-alpha-glucanotransferase OS=Mus musculus OX=10090 GN=Agl PE=1 SV=1 || tr|A0A0G2JGI9|A0A0G2JGI9_MOUSE 4-alpha-glucanotransferase OS=Mus musculus OX=10090 GN=Agl PE=1 SV=1 || tr|E0CX86|E0CX86_MOUSE Amylo-1,6-glucosidase, 4-alpha-glucanotransferase (Fragment) OS=Mus musculus OX=10090 GN=Agl PE=1 SV=8 || tr|E0CX86|E0CX86_MOUSE Amylo-1,6-glucosidase, 4-alpha-glucanotransferase (Fragment) OS=Mus musculus OX=10090 GN=Agl PE=1 SV=8 || none || none || none
1.75766e-12	-1.17782	0.049	0.091	1.11276e-07	0	XLOC-047137	none || none || none || none || none || none
1.78228e-12	-4.64291	0.001	0.021	1.12835e-07	0	XLOC-056839	sp|P39688|FYN_MOUSE Tyrosine-protein kinase Fyn OS=Mus musculus OX=10090 GN=Fyn PE=1 SV=4 || none	AMZ00105.1 high affinity nerve growth factor receptor [Platynereis dumerilii] || ANS60437.1 tyrosine-protein kinase Ror [Platynereis dumerilii] || ANS60436.1 tyrosine-protein kinase Ryk [Platynereis dumerilii] || AHI16251.1 FgfR partial [Platynereis dumerilii]
1.78763e-12	-4.96736	0.001	0.02	1.13173e-07	0	XLOC-050279	none
1.79202e-12	2.10841	0.017	0.004	1.13451e-07	0	XLOC-016641	none
1.79878e-12	2.54095	0.015	0.003	1.13879e-07	0	XLOC-032333	none
1.80057e-12	-2.49985	0.005	0.027	1.13992e-07	0	XLOC-041510	none || none
1.80285e-12	-1.43758	0.026	0.061	1.14136e-07	0	XLOC-010090	none || none || none
1.80735e-12	-4.30728	0.001	0.019	1.14421e-07	0	XLOC-038732	none
1.81235e-12	-4.79166	0.001	0.02	1.14738e-07	0	XLOC-013694	tr|H3BLB0|H3BLB0_MOUSE Zinc finger protein 989 OS=Mus musculus OX=10090 GN=Zfp989 PE=4 SV=1
1.81856e-12	-2.29513	0.006	0.03	1.15131e-07	0	XLOC-056077	none
1.84982e-12	-1.38818	0.03	0.065	1.1711e-07	0	XLOC-011879	none || none || none || none || none || none || none || none || none
1.85252e-12	0.556648	0.12	0.077	1.17281e-07	0	XLOC-020287	none || none || none || none
1.87682e-12	-3.42345	0.002	0.021	1.1882e-07	0	XLOC-026976	none || none || none || none
1.89948e-12	-3.51328	0.001	0.021	1.20254e-07	0	XLOC-027317	none || none
1.91977e-12	1.50757	0.036	0.015	1.21539e-07	0	XLOC-062081	none
1.92712e-12	1.38634	0.03	0.011	1.22004e-07	0	XLOC-012583	none
1.9281e-12	-0.880323	0.023	0.057	1.22066e-07	0	XLOC-001568	tr|J3QM81|J3QM81_MOUSE Ankyrin repeat and zinc finger domain-containing protein 1 OS=Mus musculus OX=10090 GN=Ankzf1 PE=1 SV=1 || tr|G3XA48|G3XA48_MOUSE Isopentenyl-diphosphate Delta-isomerase OS=Mus musculus OX=10090 GN=Idi1 PE=1 SV=1 || tr|J3QM81|J3QM81_MOUSE Ankyrin repeat and zinc finger domain-containing protein 1 OS=Mus musculus OX=10090 GN=Ankzf1 PE=1 SV=1 || sp|Q80UU1|ANKZ1_MOUSE Ankyrin repeat and zinc finger domain-containing protein 1 OS=Mus musculus OX=10090 GN=Ankzf1 PE=1 SV=2 || sp|Q80UU1|ANKZ1_MOUSE Ankyrin repeat and zinc finger domain-containing protein 1 OS=Mus musculus OX=10090 GN=Ankzf1 PE=1 SV=2 || tr|J3QM81|J3QM81_MOUSE Ankyrin repeat and zinc finger domain-containing protein 1 OS=Mus musculus OX=10090 GN=Ankzf1 PE=1 SV=1 || tr|J3QM81|J3QM81_MOUSE Ankyrin repeat and zinc finger domain-containing protein 1 OS=Mus musculus OX=10090 GN=Ankzf1 PE=1 SV=1 || none || none || none || none || none || none || none	AKQ63020.1 orphan G-protein coupled receptor 18 partial [Platynereis dumerilii] || sp|P06894.1|H1A_PLADU RecName: Full=Histone H1A sperm
1.93059e-12	2.15042	0.023	0.007	1.22224e-07	0	XLOC-007159	none
1.95555e-12	2.14314	0.014	0.002	1.23804e-07	0	XLOC-037819	none
1.95767e-12	-3.45027	0.003	0.024	1.23938e-07	0	XLOC-039372	sp|Q9DA42|CT085_MOUSE Uncharacterized protein C20orf85 homolog OS=Mus musculus OX=10090 PE=2 SV=2 || sp|Q9DA42|CT085_MOUSE Uncharacterized protein C20orf85 homolog OS=Mus musculus OX=10090 PE=2 SV=2 || sp|Q9DA42|CT085_MOUSE Uncharacterized protein C20orf85 homolog OS=Mus musculus OX=10090 PE=2 SV=2 || none || none
1.97415e-12	-0.657134	0.227	0.294	1.24981e-07	0	XLOC-013168	sp|Q99JI6|RAP1B_MOUSE Ras-related protein Rap-1b OS=Mus musculus OX=10090 GN=Rap1b PE=1 SV=2 || sp|Q99JI6|RAP1B_MOUSE Ras-related protein Rap-1b OS=Mus musculus OX=10090 GN=Rap1b PE=1 SV=2 || tr|A0A0G2JED9|A0A0G2JED9_MOUSE Ras-related protein Rap-1A (Fragment) OS=Mus musculus OX=10090 GN=Rap1a PE=1 SV=1
1.98943e-12	1.32648	0.034	0.013	1.25949e-07	0	XLOC-015941	sp|P11369|LORF2_MOUSE LINE-1 retrotransposable element ORF2 protein OS=Mus musculus OX=10090 GN=Pol PE=1 SV=2 || none	CAJ38812.1 putative origin recognition complex subunit 3 protein [Platynereis dumerilii]
1.99829e-12	-0.82546	0.155	0.1	1.2651e-07	0	XLOC-047498	tr|F6TRD7|F6TRD7_MOUSE CUB and sushi domain-containing protein 3 (Fragment) OS=Mus musculus OX=10090 GN=Csmd3 PE=1 SV=1 || tr|E9PWJ0|E9PWJ0_MOUSE CUB and sushi domain-containing protein 3 OS=Mus musculus OX=10090 GN=Csmd3 PE=1 SV=1 || sp|Q923L3|CSMD1_MOUSE CUB and sushi domain-containing protein 1 OS=Mus musculus OX=10090 GN=Csmd1 PE=1 SV=2 || none || none || none || none || none || none || none || none || none || none	CAM91769.1 hypothetical protein partial [Platynereis dumerilii]
2.00281e-12	-1.02338	0.058	0.103	1.26796e-07	0	XLOC-014760	sp|Q64521|GPDM_MOUSE Glycerol-3-phosphate dehydrogenase, mitochondrial OS=Mus musculus OX=10090 GN=Gpd2 PE=1 SV=2 || sp|Q64521|GPDM_MOUSE Glycerol-3-phosphate dehydrogenase, mitochondrial OS=Mus musculus OX=10090 GN=Gpd2 PE=1 SV=2 || sp|Q64521|GPDM_MOUSE Glycerol-3-phosphate dehydrogenase, mitochondrial OS=Mus musculus OX=10090 GN=Gpd2 PE=1 SV=2 || sp|Q64521|GPDM_MOUSE Glycerol-3-phosphate dehydrogenase, mitochondrial OS=Mus musculus OX=10090 GN=Gpd2 PE=1 SV=2 || sp|Q64521|GPDM_MOUSE Glycerol-3-phosphate dehydrogenase, mitochondrial OS=Mus musculus OX=10090 GN=Gpd2 PE=1 SV=2 || none || none || none
2.00832e-12	-1.01533	0.046	0.088	1.27145e-07	0	XLOC-056168	sp|Q8BMI0|FBX38_MOUSE F-box only protein 38 OS=Mus musculus OX=10090 GN=Fbxo38 PE=1 SV=1 || sp|Q8BMI0|FBX38_MOUSE F-box only protein 38 OS=Mus musculus OX=10090 GN=Fbxo38 PE=1 SV=1 || sp|Q8BMI0|FBX38_MOUSE F-box only protein 38 OS=Mus musculus OX=10090 GN=Fbxo38 PE=1 SV=1 || tr|A0A494BB05|A0A494BB05_MOUSE F-box only protein 38 (Fragment) OS=Mus musculus OX=10090 GN=Fbxo38 PE=1 SV=1 || none || none || none
2.01236e-12	-3.9438	0.005	0.028	1.274e-07	0	XLOC-019077	none || none
2.01405e-12	-5.58529	0	0.018	1.27508e-07	0	XLOC-009308	none
2.01701e-12	-0.915813	0.039	0.079	1.27695e-07	0	XLOC-008550	none
2.02881e-12	1.70405	0.026	0.009	1.28442e-07	0	XLOC-017251	sp|Q61982|NOTC3_MOUSE Neurogenic locus notch homolog protein 3 OS=Mus musculus OX=10090 GN=Notch3 PE=1 SV=1 || sp|Q61982|NOTC3_MOUSE Neurogenic locus notch homolog protein 3 OS=Mus musculus OX=10090 GN=Notch3 PE=1 SV=1	CAJ38792.1 Notch protein partial [Platynereis dumerilii] || QWX94538.1 notch receptor partial [Platynereis dumerilii] || AKP06505.1 transmembrane protein jagged [Platynereis dumerilii] || AKP06498.1 transmembrane protein delta [Platynereis dumerilii]
2.05756e-12	1.0481	0.044	0.019	1.30262e-07	0	XLOC-013015	sp|Q9Z2G0|FEM1B_MOUSE Protein fem-1 homolog B OS=Mus musculus OX=10090 GN=Fem1b PE=1 SV=1 || sp|Q9Z2G0|FEM1B_MOUSE Protein fem-1 homolog B OS=Mus musculus OX=10090 GN=Fem1b PE=1 SV=1
2.08058e-12	-2.94553	0.004	0.026	1.3172e-07	0	XLOC-052720	none
2.08302e-12	0.808499	0.092	0.055	1.31874e-07	0	XLOC-021010	tr|F8VQ72|F8VQ72_MOUSE Mitogen-activated protein kinase kinase kinase 1 OS=Mus musculus OX=10090 GN=Map3k1 PE=1 SV=1 || none	AUG84424.1 aurora A [Platynereis dumerilii] || AUG84412.1 Par1 [Platynereis dumerilii]
2.08787e-12	0.664307	0.118	0.076	1.32181e-07	0	XLOC-044415	none || none || none || none || none
2.09237e-12	-3.57791	0.004	0.025	1.32466e-07	0	XLOC-004453	none || none || none || none || none || none || none
2.09287e-12	1.95021	0.019	0.005	1.32497e-07	0	XLOC-043421	tr|A2ARX0|A2ARX0_MOUSE Predicted gene 14443 OS=Mus musculus OX=10090 GN=Gm14443 PE=4 SV=1 || tr|A2ARX0|A2ARX0_MOUSE Predicted gene 14443 OS=Mus musculus OX=10090 GN=Gm14443 PE=4 SV=1 || tr|A2ARX0|A2ARX0_MOUSE Predicted gene 14443 OS=Mus musculus OX=10090 GN=Gm14443 PE=4 SV=1	QBH90849.1 glass-like protein partial [Platynereis dumerilii] || CEP16118.1 PRDM14 [Platynereis dumerilii] || CEP16114.1 PRDM10/15 [Platynereis dumerilii] || CEP16109.1 PRDM7/9B [Platynereis dumerilii] || CEP16108.1 PRDM7/9A partial [Platynereis dumerilii] || CEP16106.1 PRDM4 [Platynereis dumerilii] || CEP16101.1 PRDM1B [Platynereis dumerilii] || CEP16097.1 PRDM1A partial [Platynereis dumerilii] || AHI16249.1 fezf partial [Platynereis dumerilii]
2.09288e-12	-3.33926	0.002	0.022	1.32498e-07	0	XLOC-064625	none || none
2.09885e-12	-5.15326	0.001	0.021	1.32876e-07	0	XLOC-025440	none || none || none
2.1048e-12	-2.85724	0.007	0.031	1.33253e-07	0	XLOC-040957	none || none || none
2.13758e-12	0.488896	0.171	0.12	1.35328e-07	0	XLOC-064276	none
2.14237e-12	-5.0052	0.001	0.021	1.35631e-07	0	XLOC-040778	none || none || none || none
2.16417e-12	-4.70178	0.001	0.02	1.37011e-07	0	XLOC-063552	none || none
2.17598e-12	-3.83203	0.001	0.021	1.37759e-07	0	XLOC-057400	none
2.18827e-12	-4.37739	0.001	0.02	1.38537e-07	0	XLOC-036081	sp|O08852|PKD1_MOUSE Polycystin-1 OS=Mus musculus OX=10090 GN=Pkd1 PE=1 SV=2 || sp|Q9WVB4|SLIT3_MOUSE Slit homolog 3 protein OS=Mus musculus OX=10090 GN=Slit3 PE=2 SV=2 || none || none || none || none
2.20693e-12	2.29159	0.018	0.004	1.39719e-07	0	XLOC-040246	none || none
2.21326e-12	-0.923403	0.078	0.127	1.4012e-07	0	XLOC-040028	none || none || none || none || none || none || none
2.22309e-12	0.493117	0.178	0.128	1.40742e-07	0	XLOC-008912	sp|Q61542|STAR3_MOUSE StAR-related lipid transfer protein 3 OS=Mus musculus OX=10090 GN=Stard3 PE=1 SV=1 || sp|Q61542|STAR3_MOUSE StAR-related lipid transfer protein 3 OS=Mus musculus OX=10090 GN=Stard3 PE=1 SV=1 || sp|P51557|STAR_MOUSE Steroidogenic acute regulatory protein, mitochondrial OS=Mus musculus OX=10090 GN=Star PE=1 SV=1 || none || none
2.23729e-12	-0.783828	0.143	0.202	1.41641e-07	0	XLOC-051290	tr|A0A1L1SQ24|A0A1L1SQ24_MOUSE Ubiquitinyl hydrolase 1 OS=Mus musculus OX=10090 GN=Zranb1 PE=1 SV=1 || sp|Q7M760|ZRAN1_MOUSE Ubiquitin thioesterase Zranb1 OS=Mus musculus OX=10090 GN=Zranb1 PE=2 SV=1 || tr|A0A1L1SQ24|A0A1L1SQ24_MOUSE Ubiquitinyl hydrolase 1 OS=Mus musculus OX=10090 GN=Zranb1 PE=1 SV=1 || tr|A0A1L1SQ24|A0A1L1SQ24_MOUSE Ubiquitinyl hydrolase 1 OS=Mus musculus OX=10090 GN=Zranb1 PE=1 SV=1 || tr|A0A1L1SQ24|A0A1L1SQ24_MOUSE Ubiquitinyl hydrolase 1 OS=Mus musculus OX=10090 GN=Zranb1 PE=1 SV=1 || tr|A0A1L1SQ24|A0A1L1SQ24_MOUSE Ubiquitinyl hydrolase 1 OS=Mus musculus OX=10090 GN=Zranb1 PE=1 SV=1 || none || none
2.29475e-12	3.15988	0.034	0.014	1.45279e-07	0	XLOC-045785	sp|Q8VIF2|PRS42_MOUSE Serine protease 42 OS=Mus musculus OX=10090 GN=Prss42 PE=1 SV=1 || sp|Q8VIF2|PRS42_MOUSE Serine protease 42 OS=Mus musculus OX=10090 GN=Prss42 PE=1 SV=1 || sp|Q8VIF2|PRS42_MOUSE Serine protease 42 OS=Mus musculus OX=10090 GN=Prss42 PE=1 SV=1 || none || none	AIZ77503.1 enteropeptidase [Platynereis dumerilii]
2.29801e-12	1.17685	0.049	0.023	1.45484e-07	0	XLOC-066559	tr|E9Q638|E9Q638_MOUSE Disintegrin and metalloproteinase domain-containing protein 9 OS=Mus musculus OX=10090 GN=Adam9 PE=1 SV=1 || none || none
2.30208e-12	1.85945	0.028	0.01	1.45743e-07	0	XLOC-024387	none || none
2.31628e-12	2.59083	0.013	0.002	1.46641e-07	0	XLOC-022479	none || none || none || none || none || none
2.31721e-12	-0.49902	0.392	0.455	1.467e-07	0	XLOC-004157	tr|Q3UMP4|Q3UMP4_MOUSE Plasminogen activator inhibitor 1 RNA-binding protein OS=Mus musculus OX=10090 GN=Serbp1 PE=1 SV=1 || none || none
2.32695e-12	0.43804	0.11	0.068	1.47317e-07	0	XLOC-003316	none || none || none
2.33897e-12	1.55195	0.034	0.013	1.48078e-07	0	XLOC-051808	sp|P11369|LORF2_MOUSE LINE-1 retrotransposable element ORF2 protein OS=Mus musculus OX=10090 GN=Pol PE=1 SV=2
2.37367e-12	-3.54391	0.006	0.029	1.50275e-07	0	XLOC-056612	none
2.38271e-12	2.72828	0.019	0.005	1.50847e-07	0	XLOC-010230	none || none || none
2.39459e-12	-1.22548	0.013	0.04	1.51599e-07	0	XLOC-062188	none
2.41874e-12	-0.824127	0.098	0.151	1.53128e-07	0	XLOC-026265	tr|Q8BR30|Q8BR30_MOUSE RUN and FYVE domain-containing protein 2 OS=Mus musculus OX=10090 GN=Rufy2 PE=1 SV=1 || tr|Q8BR30|Q8BR30_MOUSE RUN and FYVE domain-containing protein 2 OS=Mus musculus OX=10090 GN=Rufy2 PE=1 SV=1 || sp|Q8R4C2|RUFY2_MOUSE RUN and FYVE domain-containing protein 2 OS=Mus musculus OX=10090 GN=Rufy2 PE=1 SV=2 || sp|Q9D394|RUFY3_MOUSE Protein RUFY3 OS=Mus musculus OX=10090 GN=Rufy3 PE=1 SV=1 || sp|Q9D394|RUFY3_MOUSE Protein RUFY3 OS=Mus musculus OX=10090 GN=Rufy3 PE=1 SV=1 || sp|Q8R4C2|RUFY2_MOUSE RUN and FYVE domain-containing protein 2 OS=Mus musculus OX=10090 GN=Rufy2 PE=1 SV=2 || tr|D6RET4|D6RET4_MOUSE RUN and FYVE domain-containing protein 2 OS=Mus musculus OX=10090 GN=Rufy2 PE=1 SV=1 || sp|Q8R4C2|RUFY2_MOUSE RUN and FYVE domain-containing protein 2 OS=Mus musculus OX=10090 GN=Rufy2 PE=1 SV=2 || none || none || none
2.42305e-12	-4.10748	0.003	0.023	1.53401e-07	0	XLOC-052564	sp|Q6PE87|CF206_MOUSE Cilia- and flagella-associated protein 206 OS=Mus musculus OX=10090 GN=Cfap206 PE=2 SV=2 || sp|Q6PE87|CF206_MOUSE Cilia- and flagella-associated protein 206 OS=Mus musculus OX=10090 GN=Cfap206 PE=2 SV=2 || none
2.42486e-12	2.191	0.015	0.003	1.53515e-07	0	XLOC-048294	none
2.43418e-12	0.616539	0.14	0.095	1.54105e-07	0	XLOC-036509	sp|Q60636|PRDM1_MOUSE PR domain zinc finger protein 1 OS=Mus musculus OX=10090 GN=Prdm1 PE=1 SV=1 || tr|Q8BFS8|Q8BFS8_MOUSE Zinc finger protein 418 OS=Mus musculus OX=10090 GN=Zfp418 PE=2 SV=1 || tr|Q8BFS8|Q8BFS8_MOUSE Zinc finger protein 418 OS=Mus musculus OX=10090 GN=Zfp418 PE=2 SV=1 || tr|Q8BFS8|Q8BFS8_MOUSE Zinc finger protein 418 OS=Mus musculus OX=10090 GN=Zfp418 PE=2 SV=1 || tr|Q8BFS8|Q8BFS8_MOUSE Zinc finger protein 418 OS=Mus musculus OX=10090 GN=Zfp418 PE=2 SV=1 || tr|Q8BFS8|Q8BFS8_MOUSE Zinc finger protein 418 OS=Mus musculus OX=10090 GN=Zfp418 PE=2 SV=1 || none || none || none || none || none || none
2.43441e-12	-1.23504	0.055	0.098	1.5412e-07	0	XLOC-034675	sp|O55057|PDE6D_MOUSE Retinal rod rhodopsin-sensitive cGMP 3',5'-cyclic phosphodiesterase subunit delta OS=Mus musculus OX=10090 GN=Pde6d PE=1 SV=1 || sp|O55057|PDE6D_MOUSE Retinal rod rhodopsin-sensitive cGMP 3',5'-cyclic phosphodiesterase subunit delta OS=Mus musculus OX=10090 GN=Pde6d PE=1 SV=1 || sp|O55057|PDE6D_MOUSE Retinal rod rhodopsin-sensitive cGMP 3',5'-cyclic phosphodiesterase subunit delta OS=Mus musculus OX=10090 GN=Pde6d PE=1 SV=1 || none || none || none
2.44298e-12	0.309481	0.411	0.348	1.54663e-07	0	XLOC-017289	sp|Q9DCF9|SSRG_MOUSE Translocon-associated protein subunit gamma OS=Mus musculus OX=10090 GN=Ssr3 PE=1 SV=1 || sp|Q9DCF9|SSRG_MOUSE Translocon-associated protein subunit gamma OS=Mus musculus OX=10090 GN=Ssr3 PE=1 SV=1 || none
2.45106e-12	-5.02707	0.002	0.021	1.55174e-07	0	XLOC-012144	none || none
2.46221e-12	-2.52607	0.026	0.059	1.5588e-07	0	XLOC-054594	none || none
2.46389e-12	1.12674	0.046	0.021	1.55987e-07	0	XLOC-024285	none
2.48237e-12	-6.22466	0.001	0.019	1.57156e-07	0	XLOC-047002	none
2.52292e-12	-4.48888	0.002	0.021	1.59723e-07	0	XLOC-040587	tr|Q6PGA2|Q6PGA2_MOUSE GTP-binding protein OS=Mus musculus OX=10090 GN=Rrad PE=1 SV=1 || none || none
2.53981e-12	-6.05677	0.001	0.02	1.60793e-07	0	XLOC-027866	none || none
2.54014e-12	-3.14055	0.006	0.029	1.60814e-07	0	XLOC-068070	tr|E9Q202|E9Q202_MOUSE Low-density lipoprotein receptor-related protein 1B OS=Mus musculus OX=10090 GN=Lrp1b PE=1 SV=2 || none
2.54643e-12	-0.588169	0.301	0.367	1.61212e-07	0	XLOC-002396	sp|O70325|GPX4_MOUSE Phospholipid hydroperoxide glutathione peroxidase OS=Mus musculus OX=10090 GN=Gpx4 PE=1 SV=4 || none || none
2.60049e-12	0.385937	0.248	0.192	1.64634e-07	0	XLOC-008952	sp|Q3UP38|EFC4B_MOUSE EF-hand calcium-binding domain-containing protein 4B OS=Mus musculus OX=10090 GN=Cracr2a PE=2 SV=1 || sp|Q3UP38|EFC4B_MOUSE EF-hand calcium-binding domain-containing protein 4B OS=Mus musculus OX=10090 GN=Cracr2a PE=2 SV=1 || sp|Q5RI75|RASEF_MOUSE Ras and EF-hand domain-containing protein homolog OS=Mus musculus OX=10090 GN=Rasef PE=1 SV=1 || sp|Q5RI75|RASEF_MOUSE Ras and EF-hand domain-containing protein homolog OS=Mus musculus OX=10090 GN=Rasef PE=1 SV=1 || sp|Q5RI75|RASEF_MOUSE Ras and EF-hand domain-containing protein homolog OS=Mus musculus OX=10090 GN=Rasef PE=1 SV=1 || sp|Q5RI75|RASEF_MOUSE Ras and EF-hand domain-containing protein homolog OS=Mus musculus OX=10090 GN=Rasef PE=1 SV=1 || sp|Q5RI75|RASEF_MOUSE Ras and EF-hand domain-containing protein homolog OS=Mus musculus OX=10090 GN=Rasef PE=1 SV=1 || sp|Q5RI75|RASEF_MOUSE Ras and EF-hand domain-containing protein homolog OS=Mus musculus OX=10090 GN=Rasef PE=1 SV=1 || tr|E9PXF1|E9PXF1_MOUSE EF-hand calcium-binding domain-containing protein 4A (Fragment) OS=Mus musculus OX=10090 GN=Cracr2b PE=4 SV=1 || sp|Q5RI75|RASEF_MOUSE Ras and EF-hand domain-containing protein homolog OS=Mus musculus OX=10090 GN=Rasef PE=1 SV=1 || none || none || none || none || none || none || none || none || none || none
2.60604e-12	2.37982	0.018	0.005	1.64986e-07	0	XLOC-069567	none
2.62198e-12	-2.17341	0.006	0.03	1.65995e-07	0	XLOC-012942	sp|Q9D5R3|CEP83_MOUSE Centrosomal protein of 83 kDa OS=Mus musculus OX=10090 GN=Cep83 PE=1 SV=2 || sp|Q9D5R3|CEP83_MOUSE Centrosomal protein of 83 kDa OS=Mus musculus OX=10090 GN=Cep83 PE=1 SV=2 || sp|Q9D5R3|CEP83_MOUSE Centrosomal protein of 83 kDa OS=Mus musculus OX=10090 GN=Cep83 PE=1 SV=2 || none || none || none || none
2.62228e-12	1.64048	0.027	0.009	1.66014e-07	0	XLOC-059563	none || none || none || none || none || none || none || none || none
2.62245e-12	-3.75197	0.001	0.019	1.66024e-07	0	XLOC-038726	none
2.66464e-12	1.83694	0.026	0.009	1.68695e-07	0	XLOC-018160	none
2.68211e-12	-2.26625	0.008	0.032	1.69802e-07	0	XLOC-024616	none
2.68436e-12	-2.59541	0.01	0.036	1.69944e-07	0	XLOC-046704	none || none || none || none || none || none || none
2.68907e-12	0.645902	0.157	0.109	1.70242e-07	0	XLOC-045913	tr|A0A087WQQ0|A0A087WQQ0_MOUSE Predicted gene 28557 OS=Mus musculus OX=10090 GN=Gm28557 PE=4 SV=1 || tr|A0A087WQQ0|A0A087WQQ0_MOUSE Predicted gene 28557 OS=Mus musculus OX=10090 GN=Gm28557 PE=4 SV=1 || tr|A0A087WQQ0|A0A087WQQ0_MOUSE Predicted gene 28557 OS=Mus musculus OX=10090 GN=Gm28557 PE=4 SV=1 || tr|A0A087WQQ0|A0A087WQQ0_MOUSE Predicted gene 28557 OS=Mus musculus OX=10090 GN=Gm28557 PE=4 SV=1 || none || none || none || none || none
2.71251e-12	2.46793	0.016	0.004	1.71726e-07	0	XLOC-042904	none
2.73186e-12	-0.776421	0.161	0.222	1.72951e-07	0	XLOC-056453	sp|P60882|MEGF8_MOUSE Multiple epidermal growth factor-like domains protein 8 OS=Mus musculus OX=10090 GN=Megf8 PE=1 SV=2 || sp|P60882|MEGF8_MOUSE Multiple epidermal growth factor-like domains protein 8 OS=Mus musculus OX=10090 GN=Megf8 PE=1 SV=2 || sp|P60882|MEGF8_MOUSE Multiple epidermal growth factor-like domains protein 8 OS=Mus musculus OX=10090 GN=Megf8 PE=1 SV=2 || sp|P60882|MEGF8_MOUSE Multiple epidermal growth factor-like domains protein 8 OS=Mus musculus OX=10090 GN=Megf8 PE=1 SV=2 || sp|P60882|MEGF8_MOUSE Multiple epidermal growth factor-like domains protein 8 OS=Mus musculus OX=10090 GN=Megf8 PE=1 SV=2 || sp|P60882|MEGF8_MOUSE Multiple epidermal growth factor-like domains protein 8 OS=Mus musculus OX=10090 GN=Megf8 PE=1 SV=2 || sp|P60882|MEGF8_MOUSE Multiple epidermal growth factor-like domains protein 8 OS=Mus musculus OX=10090 GN=Megf8 PE=1 SV=2 || sp|P60882|MEGF8_MOUSE Multiple epidermal growth factor-like domains protein 8 OS=Mus musculus OX=10090 GN=Megf8 PE=1 SV=2 || sp|P60882|MEGF8_MOUSE Multiple epidermal growth factor-like domains protein 8 OS=Mus musculus OX=10090 GN=Megf8 PE=1 SV=2 || sp|P60882|MEGF8_MOUSE Multiple epidermal growth factor-like domains protein 8 OS=Mus musculus OX=10090 GN=Megf8 PE=1 SV=2 || sp|P60882|MEGF8_MOUSE Multiple epidermal growth factor-like domains protein 8 OS=Mus musculus OX=10090 GN=Megf8 PE=1 SV=2 || none || none || none || none || none || none || none || none || none || none
2.75337e-12	-2.10193	0.033	0.068	1.74313e-07	0	XLOC-009475	none || none
2.76203e-12	2.59312	0.017	0.004	1.74861e-07	0	XLOC-026293	none	CAC86664.1 ATH protein partial [Platynereis dumerilii]
2.79308e-12	-2.39425	0.005	0.027	1.76827e-07	0	XLOC-053986	none || none || none || none || none
2.79501e-12	1.79207	0.02	0.005	1.76949e-07	0	XLOC-009453	none
2.8251e-12	-2.403	0.003	0.024	1.78854e-07	0	XLOC-012191	sp|Q61555|FBN2_MOUSE Fibrillin-2 OS=Mus musculus OX=10090 GN=Fbn2 PE=1 SV=2 || none	ACH87536.1 matrilin-like protein [Platynereis dumerilii] || CAJ38795.1 Fibrillin protein partial [Platynereis dumerilii] || CAJ38792.1 Notch protein partial [Platynereis dumerilii]
2.84918e-12	-1.59722	0.017	0.047	1.80379e-07	0	XLOC-038744	none || none || none	CAM91780.1 hypothetical protein partial [Platynereis dumerilii] || CAM91779.1 hypothetical protein [Platynereis dumerilii]
2.86433e-12	-3.55036	0.003	0.023	1.81338e-07	0	XLOC-052007	none || none || none
2.87804e-12	2.31728	0.017	0.004	1.82206e-07	0	XLOC-009198	none
2.90204e-12	-0.653786	0.197	0.263	1.83725e-07	0	XLOC-003844	sp|Q62432|SMAD2_MOUSE Mothers against decapentaplegic homolog 2 OS=Mus musculus OX=10090 GN=Smad2 PE=1 SV=2 || sp|Q62432|SMAD2_MOUSE Mothers against decapentaplegic homolog 2 OS=Mus musculus OX=10090 GN=Smad2 PE=1 SV=2 || sp|Q8BUN5|SMAD3_MOUSE Mothers against decapentaplegic homolog 3 OS=Mus musculus OX=10090 GN=Smad3 PE=1 SV=2 || sp|Q8BUN5|SMAD3_MOUSE Mothers against decapentaplegic homolog 3 OS=Mus musculus OX=10090 GN=Smad3 PE=1 SV=2 || sp|Q62432|SMAD2_MOUSE Mothers against decapentaplegic homolog 2 OS=Mus musculus OX=10090 GN=Smad2 PE=1 SV=2 || tr|A2CG45|A2CG45_MOUSE Mothers against decapentaplegic homolog 3 (Fragment) OS=Mus musculus OX=10090 GN=Smad3 PE=1 SV=1 || tr|F7BUP2|F7BUP2_MOUSE Mothers against decapentaplegic homolog 3 (Fragment) OS=Mus musculus OX=10090 GN=Smad3 PE=4 SV=1
2.96353e-12	-2.98278	0.005	0.027	1.87618e-07	0	XLOC-017173	sp|Q5MJS3|FA20C_MOUSE Extracellular serine/threonine protein kinase FAM20C OS=Mus musculus OX=10090 GN=Fam20c PE=1 SV=1 || sp|Q5MJS3|FA20C_MOUSE Extracellular serine/threonine protein kinase FAM20C OS=Mus musculus OX=10090 GN=Fam20c PE=1 SV=1 || sp|Q5MJS3|FA20C_MOUSE Extracellular serine/threonine protein kinase FAM20C OS=Mus musculus OX=10090 GN=Fam20c PE=1 SV=1 || none
2.96922e-12	0.33405	0.183	0.129	1.87978e-07	0	XLOC-019758	none || none || none || none || none
2.9728e-12	-0.984707	0.042	0.082	1.88205e-07	0	XLOC-045557	sp|P63143|KCAB1_MOUSE Voltage-gated potassium channel subunit beta-1 OS=Mus musculus OX=10090 GN=Kcnab1 PE=1 SV=2 || none || none
2.98772e-12	-2.06659	0.015	0.044	1.8915e-07	0	XLOC-026987	sp|E9Q743|CF251_MOUSE Cilia- and flagella-associated protein 251 OS=Mus musculus OX=10090 GN=Cfap251 PE=1 SV=1 || sp|E9Q743|CF251_MOUSE Cilia- and flagella-associated protein 251 OS=Mus musculus OX=10090 GN=Cfap251 PE=1 SV=1 || sp|E9Q743|CF251_MOUSE Cilia- and flagella-associated protein 251 OS=Mus musculus OX=10090 GN=Cfap251 PE=1 SV=1 || none
3.02742e-12	-0.63131	0.094	0.147	1.91663e-07	0	XLOC-005739	sp|Q9QZX7|SRR_MOUSE Serine racemase OS=Mus musculus OX=10090 GN=Srr PE=1 SV=1 || sp|Q9QZX7|SRR_MOUSE Serine racemase OS=Mus musculus OX=10090 GN=Srr PE=1 SV=1 || sp|Q9QZX7|SRR_MOUSE Serine racemase OS=Mus musculus OX=10090 GN=Srr PE=1 SV=1 || none || none || none || none
3.03424e-12	3.03446	0.013	0.002	1.92095e-07	0	XLOC-037109	sp|Q8K211|COPT1_MOUSE High affinity copper uptake protein 1 OS=Mus musculus OX=10090 GN=Slc31a1 PE=2 SV=1 || sp|Q8K211|COPT1_MOUSE High affinity copper uptake protein 1 OS=Mus musculus OX=10090 GN=Slc31a1 PE=2 SV=1
3.04395e-12	-1.52084	0.035	0.072	1.9271e-07	0	XLOC-051119	sp|Q9ERQ8|CAH7_MOUSE Carbonic anhydrase 7 OS=Mus musculus OX=10090 GN=Ca7 PE=1 SV=2 || sp|Q9ERQ8|CAH7_MOUSE Carbonic anhydrase 7 OS=Mus musculus OX=10090 GN=Ca7 PE=1 SV=2 || none || none || none || none
3.06842e-12	-3.65388	0.003	0.023	1.94258e-07	0	XLOC-065899	none || none || none || none || none
3.10818e-12	-4.42013	0.011	0.037	1.96775e-07	0	XLOC-054947	sp|P24369|PPIB_MOUSE Peptidyl-prolyl cis-trans isomerase B OS=Mus musculus OX=10090 GN=Ppib PE=1 SV=2 || sp|P24369|PPIB_MOUSE Peptidyl-prolyl cis-trans isomerase B OS=Mus musculus OX=10090 GN=Ppib PE=1 SV=2 || sp|P24369|PPIB_MOUSE Peptidyl-prolyl cis-trans isomerase B OS=Mus musculus OX=10090 GN=Ppib PE=1 SV=2 || none
3.12914e-12	-5.29622	0.001	0.02	1.98103e-07	0	XLOC-068581	none
3.20281e-12	-0.960664	0.043	0.083	2.02767e-07	0	XLOC-060369	sp|Q99NH7|S26A5_MOUSE Prestin OS=Mus musculus OX=10090 GN=Slc26a5 PE=2 SV=3 || sp|Q99NH7|S26A5_MOUSE Prestin OS=Mus musculus OX=10090 GN=Slc26a5 PE=2 SV=3 || sp|Q99NH7|S26A5_MOUSE Prestin OS=Mus musculus OX=10090 GN=Slc26a5 PE=2 SV=3 || sp|Q99NH7|S26A5_MOUSE Prestin OS=Mus musculus OX=10090 GN=Slc26a5 PE=2 SV=3 || sp|Q99NH7|S26A5_MOUSE Prestin OS=Mus musculus OX=10090 GN=Slc26a5 PE=2 SV=3 || none || none || none || none || none || none
3.26372e-12	2.83137	0.016	0.003	2.06623e-07	0	XLOC-022769	none
3.30217e-12	1.35409	0.026	0.009	2.09057e-07	0	XLOC-000057	none || none
3.30493e-12	3.46516	0.012	0.002	2.09232e-07	0	XLOC-046088	none
3.30616e-12	-3.70056	0.007	0.031	2.0931e-07	0	XLOC-063092	sp|Q9JM83|CALM4_MOUSE Calmodulin-4 OS=Mus musculus OX=10090 GN=Calm4 PE=2 SV=2 || sp|Q9JM83|CALM4_MOUSE Calmodulin-4 OS=Mus musculus OX=10090 GN=Calm4 PE=2 SV=2 || none || none || none || none
3.35802e-12	2.98302	0.012	0.002	2.12593e-07	0	XLOC-006720	none
3.43931e-12	-6.61096	0	0.018	2.17739e-07	0	XLOC-001848	none || none || none || none || none || none || none
3.45503e-12	-1.42101	0.016	0.045	2.18735e-07	0	XLOC-011732	sp|Q91ZV4|MOGT1_MOUSE 2-acylglycerol O-acyltransferase 1 OS=Mus musculus OX=10090 GN=Mogat1 PE=1 SV=2 || sp|Q91ZV4|MOGT1_MOUSE 2-acylglycerol O-acyltransferase 1 OS=Mus musculus OX=10090 GN=Mogat1 PE=1 SV=2 || none
3.47648e-12	-2.53852	0.008	0.032	2.20092e-07	0	XLOC-040390	sp|A2APB8|TPX2_MOUSE Targeting protein for Xklp2 OS=Mus musculus OX=10090 GN=Tpx2 PE=1 SV=1 || sp|A2APB8|TPX2_MOUSE Targeting protein for Xklp2 OS=Mus musculus OX=10090 GN=Tpx2 PE=1 SV=1 || sp|A2APB8|TPX2_MOUSE Targeting protein for Xklp2 OS=Mus musculus OX=10090 GN=Tpx2 PE=1 SV=1 || none || none || none || none
3.49817e-12	0.793926	0.093	0.056	2.21466e-07	0	XLOC-017743	none || none
3.51848e-12	-3.10491	0.007	0.031	2.22751e-07	0	XLOC-063737	sp|Q3UVD5|LGR6_MOUSE Leucine-rich repeat-containing G-protein coupled receptor 6 OS=Mus musculus OX=10090 GN=Lgr6 PE=2 SV=1 || none
3.53077e-12	-0.850075	0.054	0.097	2.2353e-07	0	XLOC-041465	sp|Q9CWZ7|SNAG_MOUSE Gamma-soluble NSF attachment protein OS=Mus musculus OX=10090 GN=Napg PE=1 SV=1 || sp|Q9CWZ7|SNAG_MOUSE Gamma-soluble NSF attachment protein OS=Mus musculus OX=10090 GN=Napg PE=1 SV=1 || sp|Q9CWZ7|SNAG_MOUSE Gamma-soluble NSF attachment protein OS=Mus musculus OX=10090 GN=Napg PE=1 SV=1 || sp|Q9CWZ7|SNAG_MOUSE Gamma-soluble NSF attachment protein OS=Mus musculus OX=10090 GN=Napg PE=1 SV=1 || sp|Q9CWZ7|SNAG_MOUSE Gamma-soluble NSF attachment protein OS=Mus musculus OX=10090 GN=Napg PE=1 SV=1 || sp|Q9CWZ7|SNAG_MOUSE Gamma-soluble NSF attachment protein OS=Mus musculus OX=10090 GN=Napg PE=1 SV=1 || none || none
3.56173e-12	-0.40584	0.556	0.596	2.2549e-07	0	XLOC-002434	sp|Q9Z2I2|FKB1B_MOUSE Peptidyl-prolyl cis-trans isomerase FKBP1B OS=Mus musculus OX=10090 GN=Fkbp1b PE=1 SV=3 || sp|Q9Z2I2|FKB1B_MOUSE Peptidyl-prolyl cis-trans isomerase FKBP1B OS=Mus musculus OX=10090 GN=Fkbp1b PE=1 SV=3 || sp|Q9Z2I2|FKB1B_MOUSE Peptidyl-prolyl cis-trans isomerase FKBP1B OS=Mus musculus OX=10090 GN=Fkbp1b PE=1 SV=3 || sp|Q9Z2I2|FKB1B_MOUSE Peptidyl-prolyl cis-trans isomerase FKBP1B OS=Mus musculus OX=10090 GN=Fkbp1b PE=1 SV=3 || sp|Q9Z2I2|FKB1B_MOUSE Peptidyl-prolyl cis-trans isomerase FKBP1B OS=Mus musculus OX=10090 GN=Fkbp1b PE=1 SV=3 || none || none
3.58147e-12	-6.61678	0.001	0.019	2.26739e-07	0	XLOC-063545	none || none || none
3.68201e-12	0.515215	0.141	0.095	2.33104e-07	0	XLOC-054011	none
3.68219e-12	1.95743	0.023	0.007	2.33116e-07	0	XLOC-000659	none || none
3.69639e-12	1.57378	0.018	0.004	2.34015e-07	0	XLOC-069484	none || none
3.69748e-12	2.1441	0.017	0.004	2.34084e-07	0	XLOC-047365	none
3.71247e-12	0.4794	0.106	0.066	2.35033e-07	0	XLOC-000713	sp|Q9ESN6|TRIM2_MOUSE Tripartite motif-containing protein 2 OS=Mus musculus OX=10090 GN=Trim2 PE=1 SV=1 || sp|Q9ESN6|TRIM2_MOUSE Tripartite motif-containing protein 2 OS=Mus musculus OX=10090 GN=Trim2 PE=1 SV=1 || sp|Q9ESN6|TRIM2_MOUSE Tripartite motif-containing protein 2 OS=Mus musculus OX=10090 GN=Trim2 PE=1 SV=1 || sp|Q9ESN6|TRIM2_MOUSE Tripartite motif-containing protein 2 OS=Mus musculus OX=10090 GN=Trim2 PE=1 SV=1 || tr|Q3UHH4|Q3UHH4_MOUSE Tripartite motif-containing protein 2 OS=Mus musculus OX=10090 GN=Trim2 PE=1 SV=1 || sp|Q9ESN6|TRIM2_MOUSE Tripartite motif-containing protein 2 OS=Mus musculus OX=10090 GN=Trim2 PE=1 SV=1 || sp|Q9ESN6|TRIM2_MOUSE Tripartite motif-containing protein 2 OS=Mus musculus OX=10090 GN=Trim2 PE=1 SV=1 || tr|Q3UHH4|Q3UHH4_MOUSE Tripartite motif-containing protein 2 OS=Mus musculus OX=10090 GN=Trim2 PE=1 SV=1 || none || none	AUG84421.1 brat [Platynereis dumerilii] || CCK33022.1 NHL domain protein Brain Tumour [Platynereis dumerilii]
3.73973e-12	-4.04161	0.005	0.028	2.36758e-07	0	XLOC-040330	sp|Q8VHE6|DYH5_MOUSE Dynein heavy chain 5, axonemal OS=Mus musculus OX=10090 GN=Dnah5 PE=1 SV=2 || sp|Q8VHE6|DYH5_MOUSE Dynein heavy chain 5, axonemal OS=Mus musculus OX=10090 GN=Dnah5 PE=1 SV=2 || sp|Q8VHE6|DYH5_MOUSE Dynein heavy chain 5, axonemal OS=Mus musculus OX=10090 GN=Dnah5 PE=1 SV=2 || sp|Q91XQ0|DYH8_MOUSE Dynein heavy chain 8, axonemal OS=Mus musculus OX=10090 GN=Dnah8 PE=1 SV=2 || sp|Q8VHE6|DYH5_MOUSE Dynein heavy chain 5, axonemal OS=Mus musculus OX=10090 GN=Dnah5 PE=1 SV=2 || sp|Q91XQ0|DYH8_MOUSE Dynein heavy chain 8, axonemal OS=Mus musculus OX=10090 GN=Dnah8 PE=1 SV=2 || sp|Q8VHE6|DYH5_MOUSE Dynein heavy chain 5, axonemal OS=Mus musculus OX=10090 GN=Dnah5 PE=1 SV=2	AUG84427.1 dynein heavy chain 1 [Platynereis dumerilii] || CAJ38790.1 axonemal dynein heavy chain protein partial [Platynereis dumerilii]
3.75166e-12	-4.92978	0.001	0.019	2.37514e-07	0	XLOC-058553	none || none || none || none || none
3.7895e-12	-2.7537	0.011	0.037	2.3991e-07	0	XLOC-005676	tr|A2AED8|A2AED8_MOUSE Spermatogenesis-associated protein 6 OS=Mus musculus OX=10090 GN=Spata6 PE=1 SV=1 || tr|A2AED8|A2AED8_MOUSE Spermatogenesis-associated protein 6 OS=Mus musculus OX=10090 GN=Spata6 PE=1 SV=1 || tr|A2AED8|A2AED8_MOUSE Spermatogenesis-associated protein 6 OS=Mus musculus OX=10090 GN=Spata6 PE=1 SV=1 || none || none || none || none || none
3.83672e-12	-2.6026	0.004	0.024	2.42899e-07	0	XLOC-026726	tr|S4R2S8|S4R2S8_MOUSE Ankyrin-3 OS=Mus musculus OX=10090 GN=Ank3 PE=1 SV=1 || tr|S4R2S8|S4R2S8_MOUSE Ankyrin-3 OS=Mus musculus OX=10090 GN=Ank3 PE=1 SV=1 || tr|S4R2S8|S4R2S8_MOUSE Ankyrin-3 OS=Mus musculus OX=10090 GN=Ank3 PE=1 SV=1 || none || none || none
3.84141e-12	1.03254	0.027	0.009	2.43196e-07	0	XLOC-020191	none || none
3.84961e-12	2.83426	0.012	0.002	2.43715e-07	0	XLOC-046261	none || none
3.86329e-12	-0.948129	0.046	0.087	2.44581e-07	0	XLOC-062365	none || none
3.88853e-12	-3.37686	0.001	0.02	2.46179e-07	0	XLOC-045931	none
3.90661e-12	0.913602	0.092	0.055	2.47323e-07	0	XLOC-063582	sp|Q80V23|ZNF32_MOUSE Zinc finger protein 32 OS=Mus musculus OX=10090 GN=Znf32 PE=2 SV=1 || tr|E9Q3R6|E9Q3R6_MOUSE Zinc finger protein 169 OS=Mus musculus OX=10090 GN=Zfp169 PE=1 SV=1 || tr|E9Q3R6|E9Q3R6_MOUSE Zinc finger protein 169 OS=Mus musculus OX=10090 GN=Zfp169 PE=1 SV=1 || tr|E9Q3R6|E9Q3R6_MOUSE Zinc finger protein 169 OS=Mus musculus OX=10090 GN=Zfp169 PE=1 SV=1 || tr|E9Q3R6|E9Q3R6_MOUSE Zinc finger protein 169 OS=Mus musculus OX=10090 GN=Zfp169 PE=1 SV=1 || tr|Q32P14|Q32P14_MOUSE Predicted gene, OTTMUSG00000010173 OS=Mus musculus OX=10090 GN=Zfp987 PE=2 SV=1 || tr|Q32P14|Q32P14_MOUSE Predicted gene, OTTMUSG00000010173 OS=Mus musculus OX=10090 GN=Zfp987 PE=2 SV=1 || sp|Q62513|ZN260_MOUSE Zinc finger protein 260 OS=Mus musculus OX=10090 GN=Znf260 PE=1 SV=1 || tr|A2AU83|A2AU83_MOUSE Predicted gene 14124 OS=Mus musculus OX=10090 GN=Gm14124 PE=4 SV=1 || tr|Q32P14|Q32P14_MOUSE Predicted gene, OTTMUSG00000010173 OS=Mus musculus OX=10090 GN=Zfp987 PE=2 SV=1 || tr|A2AE21|A2AE21_MOUSE Zinc finger protein 300 OS=Mus musculus OX=10090 GN=Zfp300 PE=4 SV=1 || tr|A2AE21|A2AE21_MOUSE Zinc finger protein 300 OS=Mus musculus OX=10090 GN=Zfp300 PE=4 SV=1 || tr|Q8BIV1|Q8BIV1_MOUSE Zinc finger protein 719 OS=Mus musculus OX=10090 GN=Zfp719 PE=1 SV=1 || tr|Q78F42|Q78F42_MOUSE Zinc finger protein 324 OS=Mus musculus OX=10090 GN=Zfp324 PE=2 SV=1 || tr|Q32P14|Q32P14_MOUSE Predicted gene, OTTMUSG00000010173 OS=Mus musculus OX=10090 GN=Zfp987 PE=2 SV=1 || none || none	QBH90849.1 glass-like protein partial [Platynereis dumerilii] || CEP16118.1 PRDM14 [Platynereis dumerilii] || CEP16114.1 PRDM10/15 [Platynereis dumerilii] || CEP16109.1 PRDM7/9B [Platynereis dumerilii] || CEP16108.1 PRDM7/9A partial [Platynereis dumerilii] || CEP16106.1 PRDM4 [Platynereis dumerilii] || CEP16101.1 PRDM1B [Platynereis dumerilii] || CEP16097.1 PRDM1A partial [Platynereis dumerilii] || AHI16249.1 fezf partial [Platynereis dumerilii]
3.90835e-12	-0.572863	0.077	0.128	2.47434e-07	0	XLOC-026612	sp|Q6ZPJ3|UBE2O_MOUSE (E3-independent) E2 ubiquitin-conjugating enzyme UBE2O OS=Mus musculus OX=10090 GN=Ube2o PE=1 SV=3 || sp|Q6ZPJ3|UBE2O_MOUSE (E3-independent) E2 ubiquitin-conjugating enzyme UBE2O OS=Mus musculus OX=10090 GN=Ube2o PE=1 SV=3 || sp|Q6ZPJ3|UBE2O_MOUSE (E3-independent) E2 ubiquitin-conjugating enzyme UBE2O OS=Mus musculus OX=10090 GN=Ube2o PE=1 SV=3 || tr|A0A0G2JG40|A0A0G2JG40_MOUSE Guanine nucleotide-binding protein subunit alpha-12 (Fragment) OS=Mus musculus OX=10090 GN=Gna12 PE=1 SV=1 || none || none || none || none || none || none	AUG84414.1 Gai [Platynereis dumerilii] || AGC12566.1 Gq [Platynereis dumerilii] || CAJ38805.1 hypothetical protein partial [Platynereis dumerilii] || AIT11646.1 Gi-alpha subunit [Platynereis dumerilii]
3.90914e-12	1.18076	0.041	0.018	2.47484e-07	0	XLOC-017326	none || none || none
3.94029e-12	-2.73428	0.01	0.035	2.49456e-07	0	XLOC-015554	sp|Q9WUD8|FAIM1_MOUSE Fas apoptotic inhibitory molecule 1 OS=Mus musculus OX=10090 GN=Faim PE=1 SV=1 || sp|Q9WUD8|FAIM1_MOUSE Fas apoptotic inhibitory molecule 1 OS=Mus musculus OX=10090 GN=Faim PE=1 SV=1 || sp|Q9WUD8|FAIM1_MOUSE Fas apoptotic inhibitory molecule 1 OS=Mus musculus OX=10090 GN=Faim PE=1 SV=1 || sp|Q9WUD8|FAIM1_MOUSE Fas apoptotic inhibitory molecule 1 OS=Mus musculus OX=10090 GN=Faim PE=1 SV=1 || tr|A0A087WRH2|A0A087WRH2_MOUSE Fas apoptotic inhibitory molecule 1 (Fragment) OS=Mus musculus OX=10090 GN=Faim PE=1 SV=6
3.99074e-12	-3.31271	0.027	0.06	2.5265e-07	0	XLOC-034198	none || none
3.9925e-12	-3.42037	0.005	0.027	2.52761e-07	0	XLOC-001574	none || none || none
3.99538e-12	-2.72278	0.006	0.028	2.52944e-07	0	XLOC-067032	none
4.0129e-12	-4.93902	0.002	0.022	2.54053e-07	0	XLOC-001570	none || none
4.07454e-12	1.71331	0.039	0.016	2.57955e-07	0	XLOC-058473	sp|P06795|MDR1B_MOUSE ATP-dependent translocase ABCB1 OS=Mus musculus OX=10090 GN=Abcb1b PE=1 SV=1 || sp|P06795|MDR1B_MOUSE ATP-dependent translocase ABCB1 OS=Mus musculus OX=10090 GN=Abcb1b PE=1 SV=1 || sp|P06795|MDR1B_MOUSE ATP-dependent translocase ABCB1 OS=Mus musculus OX=10090 GN=Abcb1b PE=1 SV=1 || tr|A0A0G2JF49|A0A0G2JF49_MOUSE ATP-dependent translocase ABCB1 (Fragment) OS=Mus musculus OX=10090 GN=Abcb1b PE=1 SV=1 || sp|P21440|MDR3_MOUSE Phosphatidylcholine translocator ABCB4 OS=Mus musculus OX=10090 GN=Abcb4 PE=1 SV=2 || tr|A0A0G2JDM4|A0A0G2JDM4_MOUSE Phosphatidylcholine translocator ABCB4 (Fragment) OS=Mus musculus OX=10090 GN=Abcb4 PE=1 SV=1 || sp|P06795|MDR1B_MOUSE ATP-dependent translocase ABCB1 OS=Mus musculus OX=10090 GN=Abcb1b PE=1 SV=1 || sp|P06795|MDR1B_MOUSE ATP-dependent translocase ABCB1 OS=Mus musculus OX=10090 GN=Abcb1b PE=1 SV=1 || none || none
4.10725e-12	-0.536934	0.305	0.375	2.60026e-07	0	XLOC-059213	sp|Q61598|GDIB_MOUSE Rab GDP dissociation inhibitor beta OS=Mus musculus OX=10090 GN=Gdi2 PE=1 SV=1 || sp|Q61598|GDIB_MOUSE Rab GDP dissociation inhibitor beta OS=Mus musculus OX=10090 GN=Gdi2 PE=1 SV=1 || sp|Q61598|GDIB_MOUSE Rab GDP dissociation inhibitor beta OS=Mus musculus OX=10090 GN=Gdi2 PE=1 SV=1 || sp|P50396|GDIA_MOUSE Rab GDP dissociation inhibitor alpha OS=Mus musculus OX=10090 GN=Gdi1 PE=1 SV=3 || tr|A0A1Y7VLG4|A0A1Y7VLG4_MOUSE Rab GDP dissociation inhibitor (Fragment) OS=Mus musculus OX=10090 GN=Gdi2 PE=1 SV=1 || none
4.12242e-12	-1.41672	0.05	0.091	2.60986e-07	0	XLOC-020224	none || none || none
4.16647e-12	-5.86544	0	0.018	2.63775e-07	0	XLOC-051927	none
4.17089e-12	1.48894	0.046	0.021	2.64055e-07	0	XLOC-009400	none
4.2451e-12	2.70062	0.011	0.002	2.68753e-07	0	XLOC-019638	none
4.27291e-12	2.59288	0.014	0.003	2.70513e-07	0	XLOC-067938	none
4.27938e-12	-3.34645	0.005	0.028	2.70923e-07	0	XLOC-001797	none || none || none || none || none || none
4.29914e-12	-6.40837	0.001	0.019	2.72174e-07	0	XLOC-004022	none || none || none || none
4.31067e-12	1.04313	0.057	0.029	2.72904e-07	0	XLOC-002431	tr|E9PW09|E9PW09_MOUSE DEP domain-containing protein 1B OS=Mus musculus OX=10090 GN=Depdc1b PE=1 SV=1 || tr|E9PW09|E9PW09_MOUSE DEP domain-containing protein 1B OS=Mus musculus OX=10090 GN=Depdc1b PE=1 SV=1 || tr|E9PW09|E9PW09_MOUSE DEP domain-containing protein 1B OS=Mus musculus OX=10090 GN=Depdc1b PE=1 SV=1 || sp|Q8CD19|LANC3_MOUSE LanC-like protein 3 OS=Mus musculus OX=10090 GN=Lancl3 PE=2 SV=2 || none || none || none || none || none
4.34641e-12	-1.00456	0.029	0.064	2.75167e-07	0	XLOC-003849	none || none || none || none || none || none || none
4.35311e-12	2.4161	0.014	0.003	2.75591e-07	0	XLOC-040807	none || none || none
4.35533e-12	-5.86422	0.001	0.019	2.75732e-07	0	XLOC-044508	none
4.37716e-12	-1.50546	0.024	0.056	2.77114e-07	0	XLOC-069555	sp|Q925H0|ASIC2_MOUSE Acid-sensing ion channel 2 OS=Mus musculus OX=10090 GN=Asic2 PE=1 SV=1 || sp|Q925H0|ASIC2_MOUSE Acid-sensing ion channel 2 OS=Mus musculus OX=10090 GN=Asic2 PE=1 SV=1 || sp|Q925H0|ASIC2_MOUSE Acid-sensing ion channel 2 OS=Mus musculus OX=10090 GN=Asic2 PE=1 SV=1 || none || none || none || none
4.3906e-12	-1.64029	0.042	0.08	2.77964e-07	0	XLOC-025401	sp|Q9R0S3|MMP17_MOUSE Matrix metalloproteinase-17 OS=Mus musculus OX=10090 GN=Mmp17 PE=1 SV=3 || sp|Q9R0S3|MMP17_MOUSE Matrix metalloproteinase-17 OS=Mus musculus OX=10090 GN=Mmp17 PE=1 SV=3 || tr|A0A3B2WCE2|A0A3B2WCE2_MOUSE Matrix metalloproteinase-25 OS=Mus musculus OX=10090 GN=Mmp25 PE=4 SV=1 || sp|Q9R0S3|MMP17_MOUSE Matrix metalloproteinase-17 OS=Mus musculus OX=10090 GN=Mmp17 PE=1 SV=3 || sp|O55123|MMP10_MOUSE Stromelysin-2 OS=Mus musculus OX=10090 GN=Mmp10 PE=2 SV=1 || sp|P41245|MMP9_MOUSE Matrix metalloproteinase-9 OS=Mus musculus OX=10090 GN=Mmp9 PE=1 SV=2 || sp|Q9R0S3|MMP17_MOUSE Matrix metalloproteinase-17 OS=Mus musculus OX=10090 GN=Mmp17 PE=1 SV=3 || none || none || none || none	QBA88388.1 Matrix metalloproteinase 1_14 partial [Platynereis dumerilii]
4.39884e-12	-0.813387	0.063	0.109	2.78486e-07	0	XLOC-060107	sp|Q9CQF0|RM11_MOUSE 39S ribosomal protein L11, mitochondrial OS=Mus musculus OX=10090 GN=Mrpl11 PE=1 SV=1 || none
4.40296e-12	-5.33482	0.001	0.019	2.78747e-07	0	XLOC-003201	none || none || none || none
4.40921e-12	2.38525	0.023	0.007	2.79143e-07	0	XLOC-023978	none
4.4138e-12	-5.15582	0.001	0.019	2.79433e-07	0	XLOC-015460	none
4.41955e-12	-2.48716	0.004	0.026	2.79797e-07	0	XLOC-020297	sp|P20918|PLMN_MOUSE Plasminogen OS=Mus musculus OX=10090 GN=Plg PE=1 SV=3 || sp|Q08048|HGF_MOUSE Hepatocyte growth factor OS=Mus musculus OX=10090 GN=Hgf PE=1 SV=1 || none || none || none || none
4.42396e-12	-3.44917	0.002	0.022	2.80077e-07	0	XLOC-027062	none || none || none || none || none
4.44512e-12	3.07678	0.011	0.002	2.81416e-07	0	XLOC-018328	sp|P11369|LORF2_MOUSE LINE-1 retrotransposable element ORF2 protein OS=Mus musculus OX=10090 GN=Pol PE=1 SV=2
4.50527e-12	-1.05203	0.044	0.084	2.85224e-07	0	XLOC-000503	sp|Q9Z2B5|E2AK3_MOUSE Eukaryotic translation initiation factor 2-alpha kinase 3 OS=Mus musculus OX=10090 GN=Eif2ak3 PE=1 SV=1 || tr|E9QQ30|E9QQ30_MOUSE Eukaryotic translation initiation factor 2-alpha kinase 3 OS=Mus musculus OX=10090 GN=Eif2ak3 PE=1 SV=1 || tr|E9QQ30|E9QQ30_MOUSE Eukaryotic translation initiation factor 2-alpha kinase 3 OS=Mus musculus OX=10090 GN=Eif2ak3 PE=1 SV=1 || tr|E9QQ30|E9QQ30_MOUSE Eukaryotic translation initiation factor 2-alpha kinase 3 OS=Mus musculus OX=10090 GN=Eif2ak3 PE=1 SV=1 || tr|E9QQ30|E9QQ30_MOUSE Eukaryotic translation initiation factor 2-alpha kinase 3 OS=Mus musculus OX=10090 GN=Eif2ak3 PE=1 SV=1 || none || none || none
4.52422e-12	-3.24081	0.003	0.023	2.86424e-07	0	XLOC-069306	none || none || none || none || none || none
4.57892e-12	-7.19252	0	0.017	2.89887e-07	0	XLOC-021042	none || none
4.59604e-12	-3.26321	0.008	0.032	2.90971e-07	0	XLOC-051230	none || none || none || none || none || none || none || none || none || none || none
4.6156e-12	1.43894	0.023	0.007	2.92209e-07	0	XLOC-054864	none || none
4.61719e-12	3.28936	0.01	0.001	2.9231e-07	0	XLOC-017847	none || none
4.66159e-12	2.75068	0.011	0.001	2.95121e-07	0	XLOC-005722	none
4.67458e-12	-2.18557	0.038	0.076	2.95943e-07	0	XLOC-044990	sp|P16563|CRIS2_MOUSE Cysteine-rich secretory protein 2 OS=Mus musculus OX=10090 GN=Crisp2 PE=1 SV=1 || sp|P16563|CRIS2_MOUSE Cysteine-rich secretory protein 2 OS=Mus musculus OX=10090 GN=Crisp2 PE=1 SV=1 || sp|P16563|CRIS2_MOUSE Cysteine-rich secretory protein 2 OS=Mus musculus OX=10090 GN=Crisp2 PE=1 SV=1 || sp|P16563|CRIS2_MOUSE Cysteine-rich secretory protein 2 OS=Mus musculus OX=10090 GN=Crisp2 PE=1 SV=1 || sp|P16563|CRIS2_MOUSE Cysteine-rich secretory protein 2 OS=Mus musculus OX=10090 GN=Crisp2 PE=1 SV=1 || sp|P16563|CRIS2_MOUSE Cysteine-rich secretory protein 2 OS=Mus musculus OX=10090 GN=Crisp2 PE=1 SV=1 || sp|P16563|CRIS2_MOUSE Cysteine-rich secretory protein 2 OS=Mus musculus OX=10090 GN=Crisp2 PE=1 SV=1 || none || none || none
4.69151e-12	-0.544933	0.173	0.24	2.97015e-07	0	XLOC-021312	sp|P59325|IF5_MOUSE Eukaryotic translation initiation factor 5 OS=Mus musculus OX=10090 GN=Eif5 PE=1 SV=1 || sp|P59325|IF5_MOUSE Eukaryotic translation initiation factor 5 OS=Mus musculus OX=10090 GN=Eif5 PE=1 SV=1 || tr|A0A1Y7VNP4|A0A1Y7VNP4_MOUSE Eukaryotic translation initiation factor 5 (Fragment) OS=Mus musculus OX=10090 GN=Eif5 PE=1 SV=1 || none || none || none || none || none
4.70969e-12	-2.36231	0.007	0.03	2.98166e-07	0	XLOC-024097	tr|A8Y5I6|A8Y5I6_MOUSE Ankyrin repeat and SOCS box protein 3 OS=Mus musculus OX=10090 GN=Asb3 PE=1 SV=1 || tr|A8Y5I6|A8Y5I6_MOUSE Ankyrin repeat and SOCS box protein 3 OS=Mus musculus OX=10090 GN=Asb3 PE=1 SV=1 || tr|S4R1S2|S4R1S2_MOUSE Ankyrin-3 OS=Mus musculus OX=10090 GN=Ank3 PE=1 SV=1 || tr|A8Y5I6|A8Y5I6_MOUSE Ankyrin repeat and SOCS box protein 3 OS=Mus musculus OX=10090 GN=Asb3 PE=1 SV=1 || tr|Q32MG3|Q32MG3_MOUSE L-Fucosyltransferase OS=Mus musculus OX=10090 GN=Fut1 PE=2 SV=1 || tr|Q32MG3|Q32MG3_MOUSE L-Fucosyltransferase OS=Mus musculus OX=10090 GN=Fut1 PE=2 SV=1 || tr|Q32MG3|Q32MG3_MOUSE L-Fucosyltransferase OS=Mus musculus OX=10090 GN=Fut1 PE=2 SV=1 || sp|Q9JL27|FUT2_MOUSE Galactoside alpha-(1,2)-fucosyltransferase 2 OS=Mus musculus OX=10090 GN=Fut2 PE=1 SV=1 || sp|Q9JL27|FUT2_MOUSE Galactoside alpha-(1,2)-fucosyltransferase 2 OS=Mus musculus OX=10090 GN=Fut2 PE=1 SV=1 || sp|Q9JL27|FUT2_MOUSE Galactoside alpha-(1,2)-fucosyltransferase 2 OS=Mus musculus OX=10090 GN=Fut2 PE=1 SV=1
4.71289e-12	-2.15388	0.003	0.024	2.98368e-07	0	XLOC-058051	none || none || none
4.78258e-12	1.85811	0.018	0.004	3.0278e-07	0	XLOC-024586	none
4.79909e-12	-1.58403	0.022	0.053	3.03826e-07	0	XLOC-020350	tr|A0A0A6YWK0|A0A0A6YWK0_MOUSE Protocadherin 11 X-linked OS=Mus musculus OX=10090 GN=Pcdh11x PE=1 SV=1 || tr|A0A0A6YWK0|A0A0A6YWK0_MOUSE Protocadherin 11 X-linked OS=Mus musculus OX=10090 GN=Pcdh11x PE=1 SV=1 || tr|A0A0A6YWK0|A0A0A6YWK0_MOUSE Protocadherin 11 X-linked OS=Mus musculus OX=10090 GN=Pcdh11x PE=1 SV=1 || tr|A0A0A6YWK0|A0A0A6YWK0_MOUSE Protocadherin 11 X-linked OS=Mus musculus OX=10090 GN=Pcdh11x PE=1 SV=1 || tr|A0A0A6YWK0|A0A0A6YWK0_MOUSE Protocadherin 11 X-linked OS=Mus musculus OX=10090 GN=Pcdh11x PE=1 SV=1 || tr|A0A0A6YWK0|A0A0A6YWK0_MOUSE Protocadherin 11 X-linked OS=Mus musculus OX=10090 GN=Pcdh11x PE=1 SV=1 || tr|A0A0A6YWK0|A0A0A6YWK0_MOUSE Protocadherin 11 X-linked OS=Mus musculus OX=10090 GN=Pcdh11x PE=1 SV=1 || none || none || none || none || none	AUG84447.1 Celsr1 partial [Platynereis dumerilii] || AUG84446.1 dachsous [Platynereis dumerilii] || AUG84445.1 fat [Platynereis dumerilii] || AUG84441.1 N-cadherin [Platynereis dumerilii] || AUG84419.1 Pcd11x [Platynereis dumerilii] || CCI61373.1 fat membrane protein partial [Platynereis dumerilii] || CCI61371.1 flamingo membrane protein partial [Platynereis dumerilii]
4.81254e-12	3.00962	0.01	0.001	3.04677e-07	0	XLOC-041489	none
4.82485e-12	1.38527	0.038	0.016	3.05456e-07	0	XLOC-034350	sp|P11369|LORF2_MOUSE LINE-1 retrotransposable element ORF2 protein OS=Mus musculus OX=10090 GN=Pol PE=1 SV=2	CAJ38812.1 putative origin recognition complex subunit 3 protein [Platynereis dumerilii]
4.82947e-12	1.74547	0.024	0.007	3.05749e-07	0	XLOC-064726	none
4.86895e-12	-0.566425	0.232	0.302	3.08249e-07	0	XLOC-040243	none || none || none
4.9093e-12	-4.62005	0.002	0.021	3.10803e-07	0	XLOC-040650	none || none
4.91349e-12	-1.85814	0.01	0.035	3.11068e-07	0	XLOC-023979	sp|O08688|CAN5_MOUSE Calpain-5 OS=Mus musculus OX=10090 GN=Capn5 PE=1 SV=1 || tr|A0A668KLF1|A0A668KLF1_MOUSE Calpain-3 OS=Mus musculus OX=10090 GN=Capn3 PE=1 SV=1 || none
4.93886e-12	-3.09113	0.003	0.024	3.12674e-07	0	XLOC-042474	none
4.97672e-12	-2.85701	0.004	0.026	3.15071e-07	0	XLOC-051777	none || none
4.99827e-12	-4.06778	0.007	0.031	3.16435e-07	0	XLOC-002461	none || none
5.01146e-12	-1.07787	0.038	0.075	3.1727e-07	0	XLOC-019030	tr|A2BFB1|A2BFB1_MOUSE Max-like protein X OS=Mus musculus OX=10090 GN=Mlx PE=1 SV=1 || tr|A2BFB1|A2BFB1_MOUSE Max-like protein X OS=Mus musculus OX=10090 GN=Mlx PE=1 SV=1 || tr|A2BFB1|A2BFB1_MOUSE Max-like protein X OS=Mus musculus OX=10090 GN=Mlx PE=1 SV=1 || tr|A2BFB1|A2BFB1_MOUSE Max-like protein X OS=Mus musculus OX=10090 GN=Mlx PE=1 SV=1 || tr|A2BFB1|A2BFB1_MOUSE Max-like protein X OS=Mus musculus OX=10090 GN=Mlx PE=1 SV=1 || tr|A2BFB1|A2BFB1_MOUSE Max-like protein X OS=Mus musculus OX=10090 GN=Mlx PE=1 SV=1 || tr|A2BFB2|A2BFB2_MOUSE Max-like protein X OS=Mus musculus OX=10090 GN=Mlx PE=1 SV=1
5.02986e-12	1.12808	0.053	0.026	3.18435e-07	0	XLOC-034284	none
5.12497e-12	-1.64227	0.014	0.041	3.24457e-07	0	XLOC-000109	sp|P11369|LORF2_MOUSE LINE-1 retrotransposable element ORF2 protein OS=Mus musculus OX=10090 GN=Pol PE=1 SV=2 || none || none || none || none
5.14616e-12	1.80466	0.016	0.004	3.25798e-07	0	XLOC-063289	none || none || none || none
5.1699e-12	-2.87571	0.006	0.028	3.27301e-07	0	XLOC-036613	sp|Q8K0S0|PHYIP_MOUSE Phytanoyl-CoA hydroxylase-interacting protein OS=Mus musculus OX=10090 GN=Phyhip PE=1 SV=1 || sp|Q8K0S0|PHYIP_MOUSE Phytanoyl-CoA hydroxylase-interacting protein OS=Mus musculus OX=10090 GN=Phyhip PE=1 SV=1 || none
5.18832e-12	0.639296	0.112	0.071	3.28467e-07	0	XLOC-002462	none || none || none || none || none
5.21406e-12	1.43104	0.042	0.019	3.30097e-07	0	XLOC-011787	sp|Q9DBI0|TMPS6_MOUSE Transmembrane protease serine 6 OS=Mus musculus OX=10090 GN=Tmprss6 PE=1 SV=4 || none
5.22504e-12	-0.928301	0.105	0.157	3.30792e-07	0	XLOC-052622	sp|Q8CAI1|CC142_MOUSE Coiled-coil domain-containing protein 142 OS=Mus musculus OX=10090 GN=Ccdc142 PE=2 SV=2 || sp|Q8CAI1|CC142_MOUSE Coiled-coil domain-containing protein 142 OS=Mus musculus OX=10090 GN=Ccdc142 PE=2 SV=2 || sp|Q8CAI1|CC142_MOUSE Coiled-coil domain-containing protein 142 OS=Mus musculus OX=10090 GN=Ccdc142 PE=2 SV=2 || sp|Q8CAI1|CC142_MOUSE Coiled-coil domain-containing protein 142 OS=Mus musculus OX=10090 GN=Ccdc142 PE=2 SV=2 || tr|A0A0R3P9D1|A0A0R3P9D1_MOUSE Predicted gene 42688 OS=Mus musculus OX=10090 GN=Gm42688 PE=4 SV=1 || tr|A0A0R3P9D1|A0A0R3P9D1_MOUSE Predicted gene 42688 OS=Mus musculus OX=10090 GN=Gm42688 PE=4 SV=1 || none || none || none || none
5.24037e-12	-3.71073	0.01	0.036	3.31763e-07	0	XLOC-058097	none
5.25171e-12	-1.17836	0.016	0.046	3.3248e-07	0	XLOC-037593	none || none || none || none
5.41179e-12	1.49186	0.081	0.048	3.42615e-07	0	XLOC-003852	sp|Q3U0B3|DHR11_MOUSE Dehydrogenase/reductase SDR family member 11 OS=Mus musculus OX=10090 GN=Dhrs11 PE=1 SV=1 || sp|Q3U0B3|DHR11_MOUSE Dehydrogenase/reductase SDR family member 11 OS=Mus musculus OX=10090 GN=Dhrs11 PE=1 SV=1 || tr|F2Z445|F2Z445_MOUSE Dehydrogenase/reductase SDR family member 11 OS=Mus musculus OX=10090 GN=Dhrs11 PE=1 SV=1 || none
5.43351e-12	-1.11822	0.04	0.079	3.4399e-07	0	XLOC-027143	none || none || none || none || none || none
5.47688e-12	-3.54671	0.001	0.018	3.46736e-07	0	XLOC-023316	none
5.57968e-12	-3.59439	0.001	0.019	3.53244e-07	0	XLOC-053289	none
5.58592e-12	-0.861195	0.105	0.157	3.53639e-07	0	XLOC-012797	sp|Q9D0J4|ARL2_MOUSE ADP-ribosylation factor-like protein 2 OS=Mus musculus OX=10090 GN=Arl2 PE=1 SV=1 || none
5.60924e-12	1.83372	0.014	0.003	3.55116e-07	0	XLOC-052962	none
5.66345e-12	1.45734	0.021	0.006	3.58547e-07	0	XLOC-069384	none
5.70539e-12	-2.27009	0.006	0.029	3.61202e-07	0	XLOC-052111	none
5.79191e-12	1.4564	0.025	0.008	3.6668e-07	0	XLOC-065951	sp|Q5DTZ0|NYNRI_MOUSE Protein NYNRIN OS=Mus musculus OX=10090 GN=Nynrin PE=2 SV=2
5.84871e-12	-4.48696	0.002	0.021	3.70276e-07	0	XLOC-041400	sp|Q9DAR0|CE049_MOUSE Uncharacterized protein C5orf49 homolog OS=Mus musculus OX=10090 PE=1 SV=1 || none || none
5.88974e-12	0.70323	0.144	0.1	3.72873e-07	0	XLOC-036997	sp|Q9JIP7|S15A1_MOUSE Solute carrier family 15 member 1 OS=Mus musculus OX=10090 GN=Slc15a1 PE=1 SV=2 || sp|Q9JIP7|S15A1_MOUSE Solute carrier family 15 member 1 OS=Mus musculus OX=10090 GN=Slc15a1 PE=1 SV=2 || sp|Q9JIP7|S15A1_MOUSE Solute carrier family 15 member 1 OS=Mus musculus OX=10090 GN=Slc15a1 PE=1 SV=2 || sp|Q9JIP7|S15A1_MOUSE Solute carrier family 15 member 1 OS=Mus musculus OX=10090 GN=Slc15a1 PE=1 SV=2 || sp|Q9JIP7|S15A1_MOUSE Solute carrier family 15 member 1 OS=Mus musculus OX=10090 GN=Slc15a1 PE=1 SV=2 || sp|Q9JIP7|S15A1_MOUSE Solute carrier family 15 member 1 OS=Mus musculus OX=10090 GN=Slc15a1 PE=1 SV=2 || sp|Q9ES07|S15A2_MOUSE Solute carrier family 15 member 2 OS=Mus musculus OX=10090 GN=Slc15a2 PE=1 SV=1 || tr|E9Q329|E9Q329_MOUSE Solute carrier family 15 member 2 OS=Mus musculus OX=10090 GN=Slc15a2 PE=1 SV=1 || none || none || none || none || none
5.95149e-12	1.40551	0.021	0.006	3.76783e-07	0	XLOC-015551	none
5.95898e-12	0.37195	0.222	0.167	3.77257e-07	0	XLOC-060058	sp|Q91ZR3|ZHANG_MOUSE CREB/ATF bZIP transcription factor OS=Mus musculus OX=10090 GN=Crebzf PE=1 SV=2 || sp|Q91ZR3|ZHANG_MOUSE CREB/ATF bZIP transcription factor OS=Mus musculus OX=10090 GN=Crebzf PE=1 SV=2
5.96465e-12	-2.71069	0.004	0.025	3.77616e-07	0	XLOC-064452	none || none
6.04363e-12	0.569871	0.1	0.062	3.82616e-07	0	XLOC-010143	tr|A0A0R4J0A6|A0A0R4J0A6_MOUSE Vesicular glutamate transporter 2 OS=Mus musculus OX=10090 GN=Slc17a6 PE=1 SV=1 || sp|Q8BFU8|VGLU3_MOUSE Vesicular glutamate transporter 3 OS=Mus musculus OX=10090 GN=Slc17a8 PE=2 SV=1 || tr|A0A0R4J0A6|A0A0R4J0A6_MOUSE Vesicular glutamate transporter 2 OS=Mus musculus OX=10090 GN=Slc17a6 PE=1 SV=1 || none || none || none	ADG26735.1 vesicular glutamate transporter partial [Platynereis dumerilii]
6.10616e-12	-1.83421	0.064	0.105	3.86575e-07	0	XLOC-058585	none || none || none || none || none || none || none || none
6.16983e-12	2.4922	0.02	0.005	3.90606e-07	0	XLOC-046473	none
6.17957e-12	-2.00419	0.01	0.035	3.91222e-07	0	XLOC-012814	none || none || none
6.23799e-12	-1.79736	0.025	0.058	3.94921e-07	0	XLOC-069004	sp|Q8BGC3|MOT12_MOUSE Monocarboxylate transporter 12 OS=Mus musculus OX=10090 GN=Slc16a12 PE=1 SV=1 || sp|Q8BGC3|MOT12_MOUSE Monocarboxylate transporter 12 OS=Mus musculus OX=10090 GN=Slc16a12 PE=1 SV=1 || sp|Q8BGC3|MOT12_MOUSE Monocarboxylate transporter 12 OS=Mus musculus OX=10090 GN=Slc16a12 PE=1 SV=1 || none || none || none
6.29656e-12	1.68374	0.033	0.013	3.98629e-07	0	XLOC-042209	none
6.32821e-12	-1.17301	0.016	0.046	4.00633e-07	0	XLOC-019687	none || none || none || none || none
6.33945e-12	-0.559026	0.023	0.055	4.01344e-07	0	XLOC-013181	none
6.34608e-12	-4.1227	0.002	0.021	4.01764e-07	0	XLOC-041498	none || none || none
6.42347e-12	0.720217	0.062	0.032	4.06663e-07	0	XLOC-054707	none
6.42519e-12	-2.03477	0.011	0.036	4.06772e-07	0	XLOC-055661	none || none
6.43368e-12	0.194239	0.336	0.269	4.0731e-07	0	XLOC-001911	sp|Q9CVB6|ARPC2_MOUSE Actin-related protein 2/3 complex subunit 2 OS=Mus musculus OX=10090 GN=Arpc2 PE=1 SV=3 || sp|Q9CVB6|ARPC2_MOUSE Actin-related protein 2/3 complex subunit 2 OS=Mus musculus OX=10090 GN=Arpc2 PE=1 SV=3 || none || none	ABB29598.1 actin-related protein Arp2/3 complex subunit ARPC2 partial [Platynereis dumerilii]
6.43768e-12	2.50633	0.02	0.005	4.07563e-07	0	XLOC-053841	sp|Q8BYF6|SC5A8_MOUSE Sodium-coupled monocarboxylate transporter 1 OS=Mus musculus OX=10090 GN=Slc5a8 PE=1 SV=1 || sp|Q8BYF6|SC5A8_MOUSE Sodium-coupled monocarboxylate transporter 1 OS=Mus musculus OX=10090 GN=Slc5a8 PE=1 SV=1 || sp|Q8BYF6|SC5A8_MOUSE Sodium-coupled monocarboxylate transporter 1 OS=Mus musculus OX=10090 GN=Slc5a8 PE=1 SV=1 || sp|Q8BYF6|SC5A8_MOUSE Sodium-coupled monocarboxylate transporter 1 OS=Mus musculus OX=10090 GN=Slc5a8 PE=1 SV=1 || none || none
6.45047e-12	-2.18246	0.008	0.032	4.08373e-07	0	XLOC-012439	none || none || none
6.45436e-12	-3.92068	0.002	0.021	4.08619e-07	0	XLOC-019225	sp|P97926|OXYR_MOUSE Oxytocin receptor OS=Mus musculus OX=10090 GN=Oxtr PE=2 SV=2 || sp|P97926|OXYR_MOUSE Oxytocin receptor OS=Mus musculus OX=10090 GN=Oxtr PE=2 SV=2	ATG31107.1 gonadotropin-releasing hormone receptor 1 [Platynereis dumerilii] || ATG31106.1 vasotocin receptor 2 [Platynereis dumerilii] || AKQ63074.1 orphan G-protein coupled receptor 65 [Platynereis dumerilii] || AKQ63033.1 orphan G-protein coupled receptor 22 [Platynereis dumerilii] || AKQ63024.1 orphan G-protein coupled receptor 27 [Platynereis dumerilii] || AKQ62997.1 achatin receptor 1 [Platynereis dumerilii] || AKQ62996.1 vasotocin receptor 1 [Platynereis dumerilii]
6.51028e-12	2.12812	0.013	0.002	4.12159e-07	0	XLOC-050626	none
6.52122e-12	0.947043	0.038	0.016	4.12852e-07	0	XLOC-061843	none
6.54256e-12	-1.19808	0.039	0.077	4.14203e-07	0	XLOC-025875	sp|Q99J99|THTM_MOUSE 3-mercaptopyruvate sulfurtransferase OS=Mus musculus OX=10090 GN=Mpst PE=1 SV=4 || sp|Q99J99|THTM_MOUSE 3-mercaptopyruvate sulfurtransferase OS=Mus musculus OX=10090 GN=Mpst PE=1 SV=4 || sp|Q99J99|THTM_MOUSE 3-mercaptopyruvate sulfurtransferase OS=Mus musculus OX=10090 GN=Mpst PE=1 SV=4 || none
6.56416e-12	1.97423	0.019	0.005	4.1557e-07	0	XLOC-042411	none
6.63553e-12	2.13875	0.024	0.008	4.20089e-07	0	XLOC-059933	sp|Q60641|NR1H4_MOUSE Bile acid receptor OS=Mus musculus OX=10090 GN=Nr1h4 PE=1 SV=3 || sp|Q60641|NR1H4_MOUSE Bile acid receptor OS=Mus musculus OX=10090 GN=Nr1h4 PE=1 SV=3 || none || none || none
6.68544e-12	0.856024	0.059	0.031	4.23248e-07	0	XLOC-017744	none
6.75678e-12	-3.79758	0.027	0.059	4.27765e-07	0	XLOC-002746	none || none || none
6.77176e-12	0.877416	0.018	0.005	4.28713e-07	0	XLOC-037919	none || none || none || none
6.79181e-12	-1.23904	0.06	0.104	4.29983e-07	0	XLOC-002124	tr|V9GXR5|V9GXR5_MOUSE POU domain protein (Fragment) OS=Mus musculus OX=10090 GN=Pou6f2 PE=3 SV=1 || tr|V9GXR5|V9GXR5_MOUSE POU domain protein (Fragment) OS=Mus musculus OX=10090 GN=Pou6f2 PE=3 SV=1 || tr|V9GXR5|V9GXR5_MOUSE POU domain protein (Fragment) OS=Mus musculus OX=10090 GN=Pou6f2 PE=3 SV=1 || tr|V9GXR5|V9GXR5_MOUSE POU domain protein (Fragment) OS=Mus musculus OX=10090 GN=Pou6f2 PE=3 SV=1 || tr|V9GXR5|V9GXR5_MOUSE POU domain protein (Fragment) OS=Mus musculus OX=10090 GN=Pou6f2 PE=3 SV=1 || tr|V9GXR5|V9GXR5_MOUSE POU domain protein (Fragment) OS=Mus musculus OX=10090 GN=Pou6f2 PE=3 SV=1 || tr|V9GXR5|V9GXR5_MOUSE POU domain protein (Fragment) OS=Mus musculus OX=10090 GN=Pou6f2 PE=3 SV=1 || tr|V9GXR5|V9GXR5_MOUSE POU domain protein (Fragment) OS=Mus musculus OX=10090 GN=Pou6f2 PE=3 SV=1 || none || none || none || none	CAJ38811.1 Pit1 protein [Platynereis dumerilii]
6.84394e-12	-1.1568	0.138	0.19	4.33283e-07	0	XLOC-055559	tr|F8VQJ3|F8VQJ3_MOUSE Laminin subunit gamma-1 OS=Mus musculus OX=10090 GN=Lamc1 PE=1 SV=1 || tr|F8VQJ3|F8VQJ3_MOUSE Laminin subunit gamma-1 OS=Mus musculus OX=10090 GN=Lamc1 PE=1 SV=1 || tr|F8VQJ3|F8VQJ3_MOUSE Laminin subunit gamma-1 OS=Mus musculus OX=10090 GN=Lamc1 PE=1 SV=1 || sp|P02468|LAMC1_MOUSE Laminin subunit gamma-1 OS=Mus musculus OX=10090 GN=Lamc1 PE=1 SV=2 || tr|F8VQJ3|F8VQJ3_MOUSE Laminin subunit gamma-1 OS=Mus musculus OX=10090 GN=Lamc1 PE=1 SV=1 || sp|Q9R0B6|LAMC3_MOUSE Laminin subunit gamma-3 OS=Mus musculus OX=10090 GN=Lamc3 PE=1 SV=2 || sp|Q61092|LAMC2_MOUSE Laminin subunit gamma-2 OS=Mus musculus OX=10090 GN=Lamc2 PE=1 SV=2 || tr|F8VQJ3|F8VQJ3_MOUSE Laminin subunit gamma-1 OS=Mus musculus OX=10090 GN=Lamc1 PE=1 SV=1 || tr|F8VQJ3|F8VQJ3_MOUSE Laminin subunit gamma-1 OS=Mus musculus OX=10090 GN=Lamc1 PE=1 SV=1 || none || none || none || none || none	ACH87539.1 laminin gamma 1 partial [Platynereis dumerilii] || ACH87537.1 laminin gamma 1 partial [Platynereis dumerilii] || ABO93214.1 Netrin partial [Platynereis dumerilii]
6.85641e-12	1.57546	0.019	0.005	4.34072e-07	0	XLOC-007609	none
6.87869e-12	0.648273	0.119	0.077	4.35483e-07	0	XLOC-056603	sp|O54904|B3GT1_MOUSE Beta-1,3-galactosyltransferase 1 OS=Mus musculus OX=10090 GN=B3galt1 PE=1 SV=2 || sp|O54904|B3GT1_MOUSE Beta-1,3-galactosyltransferase 1 OS=Mus musculus OX=10090 GN=B3galt1 PE=1 SV=2 || sp|O54904|B3GT1_MOUSE Beta-1,3-galactosyltransferase 1 OS=Mus musculus OX=10090 GN=B3galt1 PE=1 SV=2 || sp|Q920V1|B3GL1_MOUSE UDP-GalNAc:beta-1,3-N-acetylgalactosaminyltransferase 1 OS=Mus musculus OX=10090 GN=B3galnt1 PE=2 SV=2 || sp|Q920V1|B3GL1_MOUSE UDP-GalNAc:beta-1,3-N-acetylgalactosaminyltransferase 1 OS=Mus musculus OX=10090 GN=B3galnt1 PE=2 SV=2
6.88538e-12	-1.4715	0.004	0.024	4.35907e-07	0	XLOC-047941	none
7.01834e-12	-2.79304	0.007	0.03	4.44324e-07	0	XLOC-035908	sp|Q5RJI4|PKDCC_MOUSE Extracellular tyrosine-protein kinase PKDCC OS=Mus musculus OX=10090 GN=Pkdcc PE=1 SV=2 || sp|Q5RJI4|PKDCC_MOUSE Extracellular tyrosine-protein kinase PKDCC OS=Mus musculus OX=10090 GN=Pkdcc PE=1 SV=2 || sp|Q5RJI4|PKDCC_MOUSE Extracellular tyrosine-protein kinase PKDCC OS=Mus musculus OX=10090 GN=Pkdcc PE=1 SV=2 || sp|Q5RJI4|PKDCC_MOUSE Extracellular tyrosine-protein kinase PKDCC OS=Mus musculus OX=10090 GN=Pkdcc PE=1 SV=2 || none || none
7.03636e-12	0.406601	0.126	0.082	4.45465e-07	0	XLOC-038214	none || none || none
7.05175e-12	2.48134	0.015	0.003	4.4644e-07	0	XLOC-059152	none
7.06569e-12	-0.444919	0.081	0.132	4.47322e-07	0	XLOC-026807	sp|Q9DCT1|AKCL2_MOUSE 1,5-anhydro-D-fructose reductase OS=Mus musculus OX=10090 GN=Akr1e2 PE=1 SV=1
7.11391e-12	0.462709	0.196	0.145	4.50375e-07	0	XLOC-024758	sp|Q9Z0S9|PRAF1_MOUSE Prenylated Rab acceptor protein 1 OS=Mus musculus OX=10090 GN=Rabac1 PE=1 SV=1 || sp|Q9Z0S9|PRAF1_MOUSE Prenylated Rab acceptor protein 1 OS=Mus musculus OX=10090 GN=Rabac1 PE=1 SV=1 || sp|Q9Z0S9|PRAF1_MOUSE Prenylated Rab acceptor protein 1 OS=Mus musculus OX=10090 GN=Rabac1 PE=1 SV=1 || none
7.12747e-12	0.951734	0.055	0.028	4.51233e-07	0	XLOC-062164	none || none || none
7.19378e-12	0.489989	0.153	0.106	4.55431e-07	0	XLOC-023016	sp|Q9CXE7|TMED5_MOUSE Transmembrane emp24 domain-containing protein 5 OS=Mus musculus OX=10090 GN=Tmed5 PE=1 SV=1 || sp|Q9CXE7|TMED5_MOUSE Transmembrane emp24 domain-containing protein 5 OS=Mus musculus OX=10090 GN=Tmed5 PE=1 SV=1 || sp|Q9CXE7|TMED5_MOUSE Transmembrane emp24 domain-containing protein 5 OS=Mus musculus OX=10090 GN=Tmed5 PE=1 SV=1 || none || none
7.20112e-12	-0.640621	0.089	0.141	4.55896e-07	0	XLOC-040837	sp|Q9CQE3|RT17_MOUSE 28S ribosomal protein S17, mitochondrial OS=Mus musculus OX=10090 GN=Mrps17 PE=1 SV=1 || sp|Q9CQE3|RT17_MOUSE 28S ribosomal protein S17, mitochondrial OS=Mus musculus OX=10090 GN=Mrps17 PE=1 SV=1 || none
7.2065e-12	-2.41903	0.004	0.025	4.56237e-07	0	XLOC-025166	sp|Q9R0Y1|ASIC5_MOUSE Acid-sensing ion channel 5 OS=Mus musculus OX=10090 GN=Asic5 PE=2 SV=1 || sp|Q9R0Y1|ASIC5_MOUSE Acid-sensing ion channel 5 OS=Mus musculus OX=10090 GN=Asic5 PE=2 SV=1 || sp|Q6NXK8|ASIC1_MOUSE Acid-sensing ion channel 1 OS=Mus musculus OX=10090 GN=Asic1 PE=1 SV=1 || none || none || none || none || none || none || none || none
7.23378e-12	-3.85387	0.002	0.021	4.57963e-07	0	XLOC-011853	sp|A2AVA0|SVEP1_MOUSE Sushi, von Willebrand factor type A, EGF and pentraxin domain-containing protein 1 OS=Mus musculus OX=10090 GN=Svep1 PE=1 SV=1 || none	AUG84445.1 fat [Platynereis dumerilii] || AUG84418.1 crumbs [Platynereis dumerilii] || CAJ38792.1 Notch protein partial [Platynereis dumerilii] || QWX94538.1 notch receptor partial [Platynereis dumerilii] || AKP06505.1 transmembrane protein jagged [Platynereis dumerilii] || AKP06500.1 delta-like transmembrane protein 2 [Platynereis dumerilii] || AKP06498.1 transmembrane protein delta [Platynereis dumerilii]
7.42476e-12	2.27186	0.026	0.009	4.70054e-07	0	XLOC-019811	none
7.43767e-12	-1.48522	0.031	0.066	4.70871e-07	0	XLOC-051744	sp|Q9D5H4|FTMT_MOUSE Ferritin, mitochondrial OS=Mus musculus OX=10090 GN=Ftmt PE=1 SV=2 || none || none	CAM91763.1 hypothetical protein partial [Platynereis dumerilii] || CAM91762.1 hypothetical protein [Platynereis dumerilii] || QBA88396.1 Ferritin [Platynereis dumerilii]
7.47416e-12	1.10484	0.071	0.04	4.73181e-07	0	XLOC-015012	tr|A2BG91|A2BG91_MOUSE Novel KRAB box and zinc finger, C2H2 type domain containing protein OS=Mus musculus OX=10090 GN=Gm14295 PE=4 SV=1 || tr|A2BG91|A2BG91_MOUSE Novel KRAB box and zinc finger, C2H2 type domain containing protein OS=Mus musculus OX=10090 GN=Gm14295 PE=4 SV=1 || none	QBH90849.1 glass-like protein partial [Platynereis dumerilii] || CEP16118.1 PRDM14 [Platynereis dumerilii] || CEP16114.1 PRDM10/15 [Platynereis dumerilii] || CEP16109.1 PRDM7/9B [Platynereis dumerilii] || CEP16108.1 PRDM7/9A partial [Platynereis dumerilii] || CEP16101.1 PRDM1B [Platynereis dumerilii] || CEP16097.1 PRDM1A partial [Platynereis dumerilii] || AHI16249.1 fezf partial [Platynereis dumerilii]
7.52295e-12	-0.88098	0.041	0.08	4.76271e-07	0	XLOC-052047	sp|Q6NS60|FBX41_MOUSE F-box only protein 41 OS=Mus musculus OX=10090 GN=Fbxo41 PE=1 SV=3 || none || none || none || none
7.56602e-12	-0.707901	0.118	0.175	4.78997e-07	0	XLOC-005292	sp|O35972|RM23_MOUSE 39S ribosomal protein L23, mitochondrial OS=Mus musculus OX=10090 GN=Mrpl23 PE=1 SV=1 || none || none
7.58681e-12	-1.10962	0.062	0.106	4.80313e-07	0	XLOC-027248	sp|P70169|DOC2B_MOUSE Double C2-like domain-containing protein beta OS=Mus musculus OX=10090 GN=Doc2b PE=1 SV=2 || sp|P70169|DOC2B_MOUSE Double C2-like domain-containing protein beta OS=Mus musculus OX=10090 GN=Doc2b PE=1 SV=2 || sp|Q768S4|RPH3L_MOUSE Rab effector Noc2 OS=Mus musculus OX=10090 GN=Rph3al PE=1 SV=1 || none || none || none || none || none || none || none	ABR68850.1 synaptotagmin [Platynereis dumerilii]
7.62877e-12	-4.10656	0.002	0.02	4.8297e-07	0	XLOC-047935	none || none
7.6406e-12	2.0028	0.018	0.005	4.83719e-07	0	XLOC-019368	sp|P58544|BTBD1_MOUSE BTB/POZ domain-containing protein 1 OS=Mus musculus OX=10090 GN=Btbd1 PE=1 SV=3
7.70193e-12	0.488341	0.192	0.14	4.87601e-07	0	XLOC-039377	sp|Q9JK83|PAR6B_MOUSE Partitioning defective 6 homolog beta OS=Mus musculus OX=10090 GN=Pard6b PE=1 SV=2 || sp|Q9JK83|PAR6B_MOUSE Partitioning defective 6 homolog beta OS=Mus musculus OX=10090 GN=Pard6b PE=1 SV=2 || sp|Q9JK84|PAR6G_MOUSE Partitioning defective 6 homolog gamma OS=Mus musculus OX=10090 GN=Pard6g PE=2 SV=1 || none	AUG84406.1 Par6 [Platynereis dumerilii]
7.73892e-12	1.13691	0.052	0.025	4.89944e-07	0	XLOC-058136	tr|Q8CFX3|Q8CFX3_MOUSE Protocadherin 1 OS=Mus musculus OX=10090 GN=Pcdh1 PE=1 SV=1 || tr|Q8CFX3|Q8CFX3_MOUSE Protocadherin 1 OS=Mus musculus OX=10090 GN=Pcdh1 PE=1 SV=1 || none	AUG84447.1 Celsr1 partial [Platynereis dumerilii] || AUG84446.1 dachsous [Platynereis dumerilii] || AUG84445.1 fat [Platynereis dumerilii] || AUG84441.1 N-cadherin [Platynereis dumerilii] || AUG84419.1 Pcd11x [Platynereis dumerilii] || CCI61373.1 fat membrane protein partial [Platynereis dumerilii] || CCI61371.1 flamingo membrane protein partial [Platynereis dumerilii]
7.76205e-12	-3.81108	0.003	0.023	4.91408e-07	0	XLOC-059786	none || none || none
7.81617e-12	0.717168	0.073	0.041	4.94834e-07	0	XLOC-011155	none || none || none || none || none || none
7.85263e-12	-3.2395	0.003	0.023	4.97142e-07	0	XLOC-011781	sp|P47242|PAX9_MOUSE Paired box protein Pax-9 OS=Mus musculus OX=10090 GN=Pax9 PE=2 SV=1 || sp|P47242|PAX9_MOUSE Paired box protein Pax-9 OS=Mus musculus OX=10090 GN=Pax9 PE=2 SV=1 || none	AGC12568.1 Pax258 [Platynereis dumerilii] || CAJ40659.1 Pax6 protein [Platynereis dumerilii] || CAD43608.1 paired box protein partial [Platynereis dumerilii]
7.91653e-12	-3.68397	0.002	0.02	5.01188e-07	0	XLOC-003753	none || none
7.96942e-12	-0.737715	0.083	0.133	5.04536e-07	0	XLOC-009075	none || none || none || none || none || none
8.01743e-12	-1.22383	0.038	0.076	5.07576e-07	0	XLOC-051720	sp|Q8R3S2|TSN33_MOUSE Tetraspanin-33 OS=Mus musculus OX=10090 GN=Tspan33 PE=1 SV=1 || none || none || none || none
8.06365e-12	-3.3472	0.001	0.019	5.10502e-07	0	XLOC-068463	none
8.08188e-12	-1.63514	0.009	0.033	5.11655e-07	0	XLOC-005358	tr|A0A0A6YXV3|A0A0A6YXV3_MOUSE Transcription factor SOX-17 (Fragment) OS=Mus musculus OX=10090 GN=Sox17 PE=4 SV=1 || tr|A0A0A6YXV3|A0A0A6YXV3_MOUSE Transcription factor SOX-17 (Fragment) OS=Mus musculus OX=10090 GN=Sox17 PE=4 SV=1 || tr|A0A0A6YWS4|A0A0A6YWS4_MOUSE Transcription factor SOX-17 (Fragment) OS=Mus musculus OX=10090 GN=Sox17 PE=4 SV=1 || none	CAY12635.1 SRY-related HMG box C protein [Platynereis dumerilii] || ANS60443.1 SoxB1 [Platynereis dumerilii]
8.13924e-12	2.14974	0.017	0.004	5.15287e-07	0	XLOC-041624	none || none || none
8.15011e-12	-2.32103	0.013	0.04	5.15975e-07	0	XLOC-065836	sp|Q9JJ04|B4GT4_MOUSE Beta-1,4-galactosyltransferase 4 OS=Mus musculus OX=10090 GN=B4galt4 PE=2 SV=1 || sp|Q9JJ04|B4GT4_MOUSE Beta-1,4-galactosyltransferase 4 OS=Mus musculus OX=10090 GN=B4galt4 PE=2 SV=1 || tr|B1AXY5|B1AXY5_MOUSE Beta-1,4-galactosyltransferase 1 OS=Mus musculus OX=10090 GN=B4galt1 PE=1 SV=1 || none
8.17411e-12	0.764307	0.048	0.022	5.17495e-07	0	XLOC-039380	none || none || none || none
8.21825e-12	-3.69631	0.003	0.022	5.20289e-07	0	XLOC-066468	none || none || none || none
8.25081e-12	1.44342	0.04	0.018	5.22351e-07	0	XLOC-034440	none
8.45208e-12	-3.7978	0.006	0.028	5.35093e-07	0	XLOC-015660	sp|Q3UP23|TMM26_MOUSE Transmembrane protein 26 OS=Mus musculus OX=10090 GN=Tmem26 PE=2 SV=2
8.46674e-12	-2.15951	0.015	0.043	5.36021e-07	0	XLOC-043771	sp|Q9D3N2|EFCB1_MOUSE EF-hand calcium-binding domain-containing protein 1 OS=Mus musculus OX=10090 GN=Efcab1 PE=2 SV=1 || sp|Q9D3N2|EFCB1_MOUSE EF-hand calcium-binding domain-containing protein 1 OS=Mus musculus OX=10090 GN=Efcab1 PE=2 SV=1
8.48152e-12	-3.01553	0.009	0.033	5.36957e-07	0	XLOC-067971	sp|P68500|CNTN5_MOUSE Contactin-5 OS=Mus musculus OX=10090 GN=Cntn5 PE=1 SV=2 || sp|P68500|CNTN5_MOUSE Contactin-5 OS=Mus musculus OX=10090 GN=Cntn5 PE=1 SV=2 || sp|P68500|CNTN5_MOUSE Contactin-5 OS=Mus musculus OX=10090 GN=Cntn5 PE=1 SV=2 || sp|P68500|CNTN5_MOUSE Contactin-5 OS=Mus musculus OX=10090 GN=Cntn5 PE=1 SV=2 || sp|P68500|CNTN5_MOUSE Contactin-5 OS=Mus musculus OX=10090 GN=Cntn5 PE=1 SV=2 || sp|P68500|CNTN5_MOUSE Contactin-5 OS=Mus musculus OX=10090 GN=Cntn5 PE=1 SV=2 || none || none || none	AUG84440.1 neuroglian [Platynereis dumerilii]
8.57193e-12	-2.70273	0.012	0.038	5.4268e-07	0	XLOC-027512	none || none || none
8.59086e-12	0.947288	0.088	0.053	5.43879e-07	0	XLOC-027824	sp|B2RUP2|UN13D_MOUSE Protein unc-13 homolog D OS=Mus musculus OX=10090 GN=Unc13d PE=1 SV=2 || sp|B2RUP2|UN13D_MOUSE Protein unc-13 homolog D OS=Mus musculus OX=10090 GN=Unc13d PE=1 SV=2 || sp|B2RUP2|UN13D_MOUSE Protein unc-13 homolog D OS=Mus musculus OX=10090 GN=Unc13d PE=1 SV=2 || sp|B2RUP2|UN13D_MOUSE Protein unc-13 homolog D OS=Mus musculus OX=10090 GN=Unc13d PE=1 SV=2 || none || none || none || none || none || none || none || none || none
8.6058e-12	1.66688	0.038	0.016	5.44824e-07	0	XLOC-053405	sp|Q8BR93|HARB1_MOUSE Putative nuclease HARBI1 OS=Mus musculus OX=10090 GN=Harbi1 PE=2 SV=1
8.6238e-12	-1.16222	0.06	0.104	5.45964e-07	0	XLOC-027828	none || none
8.78412e-12	-0.645502	0.07	0.117	5.56114e-07	0	XLOC-039237	sp|Q8JZQ2|AFG32_MOUSE AFG3-like protein 2 OS=Mus musculus OX=10090 GN=Afg3l2 PE=1 SV=1 || none || none
8.7983e-12	0.520646	0.177	0.129	5.57011e-07	0	XLOC-015363	sp|Q8R1T4|S35A3_MOUSE UDP-N-acetylglucosamine transporter OS=Mus musculus OX=10090 GN=Slc35a3 PE=2 SV=1 || sp|Q8R1T4|S35A3_MOUSE UDP-N-acetylglucosamine transporter OS=Mus musculus OX=10090 GN=Slc35a3 PE=2 SV=1 || sp|Q8R1T4|S35A3_MOUSE UDP-N-acetylglucosamine transporter OS=Mus musculus OX=10090 GN=Slc35a3 PE=2 SV=1 || sp|Q8R1T4|S35A3_MOUSE UDP-N-acetylglucosamine transporter OS=Mus musculus OX=10090 GN=Slc35a3 PE=2 SV=1 || sp|Q8R1T4|S35A3_MOUSE UDP-N-acetylglucosamine transporter OS=Mus musculus OX=10090 GN=Slc35a3 PE=2 SV=1 || none || none || none
8.83796e-12	-0.545199	0.151	0.214	5.59523e-07	0	XLOC-002484	sp|P56394|COX17_MOUSE Cytochrome c oxidase copper chaperone OS=Mus musculus OX=10090 GN=Cox17 PE=1 SV=2 || none || none || none
8.9002e-12	0.462342	0.217	0.165	5.63463e-07	0	XLOC-002701	sp|Q9D0F3|LMAN1_MOUSE Protein ERGIC-53 OS=Mus musculus OX=10090 GN=Lman1 PE=1 SV=1 || sp|Q9D0F3|LMAN1_MOUSE Protein ERGIC-53 OS=Mus musculus OX=10090 GN=Lman1 PE=1 SV=1 || sp|Q9D0F3|LMAN1_MOUSE Protein ERGIC-53 OS=Mus musculus OX=10090 GN=Lman1 PE=1 SV=1 || sp|Q9D0F3|LMAN1_MOUSE Protein ERGIC-53 OS=Mus musculus OX=10090 GN=Lman1 PE=1 SV=1 || sp|Q9D0F3|LMAN1_MOUSE Protein ERGIC-53 OS=Mus musculus OX=10090 GN=Lman1 PE=1 SV=1 || none || none || none
8.91378e-12	-0.538283	0.076	0.124	5.64323e-07	0	XLOC-062169	sp|P70404|IDHG1_MOUSE Isocitrate dehydrogenase [NAD] subunit gamma 1, mitochondrial OS=Mus musculus OX=10090 GN=Idh3g PE=1 SV=1 || sp|P70404|IDHG1_MOUSE Isocitrate dehydrogenase [NAD] subunit gamma 1, mitochondrial OS=Mus musculus OX=10090 GN=Idh3g PE=1 SV=1 || sp|P70404|IDHG1_MOUSE Isocitrate dehydrogenase [NAD] subunit gamma 1, mitochondrial OS=Mus musculus OX=10090 GN=Idh3g PE=1 SV=1
9.12e-12	0.912663	0.038	0.016	5.77378e-07	0	XLOC-034384	none
9.22245e-12	-0.892175	0.049	0.09	5.83864e-07	0	XLOC-069310	sp|Q8R2L5|RT18C_MOUSE 28S ribosomal protein S18c, mitochondrial OS=Mus musculus OX=10090 GN=Mrps18c PE=1 SV=1 || tr|Q8BTZ9|Q8BTZ9_MOUSE 28S ribosomal protein S18c, mitochondrial OS=Mus musculus OX=10090 GN=Mrps18c PE=1 SV=1 || none
9.33497e-12	-0.617101	0.174	0.238	5.90988e-07	0	XLOC-069025	sp|Q9CQ88|TSN31_MOUSE Tetraspanin-31 OS=Mus musculus OX=10090 GN=Tspan31 PE=1 SV=1 || sp|Q9CQ88|TSN31_MOUSE Tetraspanin-31 OS=Mus musculus OX=10090 GN=Tspan31 PE=1 SV=1 || sp|Q9CQ88|TSN31_MOUSE Tetraspanin-31 OS=Mus musculus OX=10090 GN=Tspan31 PE=1 SV=1 || sp|Q9CQ88|TSN31_MOUSE Tetraspanin-31 OS=Mus musculus OX=10090 GN=Tspan31 PE=1 SV=1 || sp|Q9CQ88|TSN31_MOUSE Tetraspanin-31 OS=Mus musculus OX=10090 GN=Tspan31 PE=1 SV=1 || sp|Q9CQ88|TSN31_MOUSE Tetraspanin-31 OS=Mus musculus OX=10090 GN=Tspan31 PE=1 SV=1 || none || none
9.47797e-12	1.94381	0.022	0.007	6.0004e-07	0	XLOC-030328	none || none
9.78792e-12	0.391099	0.157	0.109	6.19663e-07	0	XLOC-009567	tr|J3QPW5|J3QPW5_MOUSE Major facilitator superfamily domain-containing 4B4 OS=Mus musculus OX=10090 GN=Mfsd4b4 PE=4 SV=1 || tr|J3QPW5|J3QPW5_MOUSE Major facilitator superfamily domain-containing 4B4 OS=Mus musculus OX=10090 GN=Mfsd4b4 PE=4 SV=1 || tr|J3QPW5|J3QPW5_MOUSE Major facilitator superfamily domain-containing 4B4 OS=Mus musculus OX=10090 GN=Mfsd4b4 PE=4 SV=1 || tr|J3QPW5|J3QPW5_MOUSE Major facilitator superfamily domain-containing 4B4 OS=Mus musculus OX=10090 GN=Mfsd4b4 PE=4 SV=1 || tr|J3QNS5|J3QNS5_MOUSE Major facilitator superfamily domain-containing 4B4 OS=Mus musculus OX=10090 GN=Mfsd4b4 PE=4 SV=1
9.8819e-12	0.965996	0.09	0.055	6.25613e-07	0	XLOC-062917	none || none || none
9.92958e-12	0.946808	0.055	0.028	6.28632e-07	0	XLOC-043469	none || none || none || none || none || none
9.93634e-12	1.09015	0.028	0.01	6.2906e-07	0	XLOC-068957	none
9.94346e-12	-1.26871	0.02	0.051	6.2951e-07	0	XLOC-035643	sp|Q99LH9|3BP5L_MOUSE SH3 domain-binding protein 5-like OS=Mus musculus OX=10090 GN=Sh3bp5l PE=1 SV=1 || sp|Q99LH9|3BP5L_MOUSE SH3 domain-binding protein 5-like OS=Mus musculus OX=10090 GN=Sh3bp5l PE=1 SV=1 || sp|Q99LH9|3BP5L_MOUSE SH3 domain-binding protein 5-like OS=Mus musculus OX=10090 GN=Sh3bp5l PE=1 SV=1 || sp|Q99LH9|3BP5L_MOUSE SH3 domain-binding protein 5-like OS=Mus musculus OX=10090 GN=Sh3bp5l PE=1 SV=1 || none
1.00015e-11	2.8383	0.012	0.002	6.33187e-07	0	XLOC-034207	none
1.00937e-11	2.52964	0.012	0.002	6.39024e-07	0	XLOC-066774	none
1.01661e-11	-3.36853	0.007	0.03	6.43606e-07	0	XLOC-009623	sp|Q8R242|DIAC_MOUSE Di-N-acetylchitobiase OS=Mus musculus OX=10090 GN=Ctbs PE=1 SV=2 || sp|Q8R242|DIAC_MOUSE Di-N-acetylchitobiase OS=Mus musculus OX=10090 GN=Ctbs PE=1 SV=2 || none || none || none || none
1.02483e-11	1.82284	0.02	0.006	6.48809e-07	0	XLOC-000986	none || none
1.02762e-11	0.715442	0.088	0.053	6.50576e-07	0	XLOC-017284	none || none || none || none || none
1.03499e-11	-1.39679	0.019	0.049	6.55244e-07	0	XLOC-025545	sp|Q80ZD3|S2611_MOUSE Sodium-independent sulfate anion transporter OS=Mus musculus OX=10090 GN=Slc26a11 PE=2 SV=2 || none || none || none || none || none || none
1.04077e-11	2.87279	0.014	0.003	6.589e-07	0	XLOC-026350	none
1.04905e-11	2.42062	0.014	0.003	6.64144e-07	0	XLOC-059276	none
1.04971e-11	0.608845	0.112	0.072	6.64564e-07	0	XLOC-000016	sp|Q8K0L9|ZBT20_MOUSE Zinc finger and BTB domain-containing protein 20 OS=Mus musculus OX=10090 GN=Zbtb20 PE=1 SV=1 || sp|Q8K0L9|ZBT20_MOUSE Zinc finger and BTB domain-containing protein 20 OS=Mus musculus OX=10090 GN=Zbtb20 PE=1 SV=1 || sp|Q8K0L9|ZBT20_MOUSE Zinc finger and BTB domain-containing protein 20 OS=Mus musculus OX=10090 GN=Zbtb20 PE=1 SV=1
1.06099e-11	-4.77665	0.014	0.04	6.71705e-07	0	XLOC-050425	none || none	AEE25648.1 YFamide neuropeptide precursor [Platynereis dumerilii]
1.06255e-11	0.887535	0.08	0.046	6.72688e-07	0	XLOC-038426	none
1.06307e-11	-3.13713	0.017	0.045	6.73018e-07	0	XLOC-067718	none || none
1.0632e-11	-3.40827	0.002	0.021	6.73102e-07	0	XLOC-015343	sp|B2RY50|ODAD2_MOUSE Outer dynein arm-docking complex subunit 2 OS=Mus musculus OX=10090 GN=Odad2 PE=1 SV=1 || sp|B2RY50|ODAD2_MOUSE Outer dynein arm-docking complex subunit 2 OS=Mus musculus OX=10090 GN=Odad2 PE=1 SV=1 || sp|B2RY50|ODAD2_MOUSE Outer dynein arm-docking complex subunit 2 OS=Mus musculus OX=10090 GN=Odad2 PE=1 SV=1 || sp|B2RY50|ODAD2_MOUSE Outer dynein arm-docking complex subunit 2 OS=Mus musculus OX=10090 GN=Odad2 PE=1 SV=1 || sp|B2RY50|ODAD2_MOUSE Outer dynein arm-docking complex subunit 2 OS=Mus musculus OX=10090 GN=Odad2 PE=1 SV=1 || sp|B2RY50|ODAD2_MOUSE Outer dynein arm-docking complex subunit 2 OS=Mus musculus OX=10090 GN=Odad2 PE=1 SV=1 || sp|B2RY50|ODAD2_MOUSE Outer dynein arm-docking complex subunit 2 OS=Mus musculus OX=10090 GN=Odad2 PE=1 SV=1 || sp|B2RY50|ODAD2_MOUSE Outer dynein arm-docking complex subunit 2 OS=Mus musculus OX=10090 GN=Odad2 PE=1 SV=1 || none || none || none
1.06483e-11	-1.23892	0.052	0.092	6.7413e-07	0	XLOC-024713	none || none || none
1.06868e-11	-0.62211	0.077	0.126	6.76569e-07	0	XLOC-004567	sp|Q8CH62|LTO1_MOUSE Protein LTO1 homolog OS=Mus musculus OX=10090 GN=Lto1 PE=1 SV=1
1.07098e-11	-3.24202	0.01	0.035	6.78029e-07	0	XLOC-050141	none || none || none
1.07235e-11	0.522711	0.18	0.13	6.78894e-07	0	XLOC-038281	sp|Q8BRN9|C2D1B_MOUSE Coiled-coil and C2 domain-containing protein 1B OS=Mus musculus OX=10090 GN=Cc2d1b PE=1 SV=1 || sp|Q8K1A6|C2D1A_MOUSE Coiled-coil and C2 domain-containing protein 1A OS=Mus musculus OX=10090 GN=Cc2d1a PE=1 SV=2 || tr|E9PX94|E9PX94_MOUSE Coiled-coil and C2 domain-containing protein 1A OS=Mus musculus OX=10090 GN=Cc2d1a PE=1 SV=2 || tr|E9PX94|E9PX94_MOUSE Coiled-coil and C2 domain-containing protein 1A OS=Mus musculus OX=10090 GN=Cc2d1a PE=1 SV=2 || sp|Q8K1A6|C2D1A_MOUSE Coiled-coil and C2 domain-containing protein 1A OS=Mus musculus OX=10090 GN=Cc2d1a PE=1 SV=2 || tr|E9PX94|E9PX94_MOUSE Coiled-coil and C2 domain-containing protein 1A OS=Mus musculus OX=10090 GN=Cc2d1a PE=1 SV=2 || none || none || none || none || none || none || none || none
1.09577e-11	-3.60536	0.015	0.042	6.93722e-07	0	XLOC-004913	none || none || none
1.10197e-11	2.22019	0.018	0.005	6.97649e-07	0	XLOC-028488	none
1.10408e-11	-3.9596	0.002	0.02	6.98981e-07	0	XLOC-063550	none
1.11627e-11	0.255327	0.402	0.343	7.06698e-07	0	XLOC-036523	sp|Q80XI3|IF4G3_MOUSE Eukaryotic translation initiation factor 4 gamma 3 OS=Mus musculus OX=10090 GN=Eif4g3 PE=1 SV=2 || sp|Q80XI3|IF4G3_MOUSE Eukaryotic translation initiation factor 4 gamma 3 OS=Mus musculus OX=10090 GN=Eif4g3 PE=1 SV=2 || sp|Q80XI3|IF4G3_MOUSE Eukaryotic translation initiation factor 4 gamma 3 OS=Mus musculus OX=10090 GN=Eif4g3 PE=1 SV=2 || sp|Q80XI3|IF4G3_MOUSE Eukaryotic translation initiation factor 4 gamma 3 OS=Mus musculus OX=10090 GN=Eif4g3 PE=1 SV=2 || tr|A0A0N4SVL0|A0A0N4SVL0_MOUSE Eukaryotic translation initiation factor 4 gamma 3 OS=Mus musculus OX=10090 GN=Eif4g3 PE=1 SV=1 || tr|A2AMI7|A2AMI7_MOUSE Eukaryotic translation initiation factor 4 gamma 3 (Fragment) OS=Mus musculus OX=10090 GN=Eif4g3 PE=1 SV=1 || sp|Q80XI3|IF4G3_MOUSE Eukaryotic translation initiation factor 4 gamma 3 OS=Mus musculus OX=10090 GN=Eif4g3 PE=1 SV=2 || tr|A2AMI7|A2AMI7_MOUSE Eukaryotic translation initiation factor 4 gamma 3 (Fragment) OS=Mus musculus OX=10090 GN=Eif4g3 PE=1 SV=1 || tr|A0A0N4SVL0|A0A0N4SVL0_MOUSE Eukaryotic translation initiation factor 4 gamma 3 OS=Mus musculus OX=10090 GN=Eif4g3 PE=1 SV=1 || none || none || none || none || none || none || none || none || none || none || none || none || none || none || none || none
1.12382e-11	-4.1257	0.001	0.019	7.11478e-07	0	XLOC-066967	none || none
1.12409e-11	-4.61921	0.001	0.019	7.11649e-07	0	XLOC-019204	none || none
1.12773e-11	-0.199601	0.267	0.191	7.13954e-07	0	XLOC-026461	none || none || none || none || none || none || none || none || none || none || none || none || none || none || none || none
1.13206e-11	0.958414	0.047	0.022	7.16695e-07	0	XLOC-034174	tr|Q149L0|Q149L0_MOUSE Dehydrogenase/reductase member 2 OS=Mus musculus OX=10090 GN=Dhrs2 PE=2 SV=1 || tr|E9Q3D4|E9Q3D4_MOUSE Hydroxysteroid (17-beta) dehydrogenase 14 OS=Mus musculus OX=10090 GN=Hsd17b14 PE=4 SV=1 || none || none || none || none || none	CAJ38812.1 putative origin recognition complex subunit 3 protein [Platynereis dumerilii]
1.14917e-11	-4.69738	0.004	0.025	7.2753e-07	0	XLOC-025172	none || none || none
1.15292e-11	0.638166	0.077	0.044	7.29902e-07	0	XLOC-014643	none || none || none
1.16078e-11	-3.516	0.001	0.019	7.3488e-07	0	XLOC-004831	none
1.1614e-11	-1.90071	0.015	0.042	7.3527e-07	0	XLOC-046824	none || none || none || none
1.16427e-11	2.76877	0.021	0.006	7.37087e-07	0	XLOC-052662	none
1.16465e-11	2.47949	0.012	0.002	7.37327e-07	0	XLOC-009432	none
1.16636e-11	-3.19676	0.001	0.019	7.3841e-07	0	XLOC-014624	none || none || none || none || none || none
1.18054e-11	-3.52981	0.003	0.023	7.47391e-07	0	XLOC-047111	none || none || none
1.18508e-11	2.05637	0.012	0.002	7.50265e-07	0	XLOC-001012	none
1.208e-11	-2.12095	0.006	0.029	7.6477e-07	0	XLOC-055688	none
1.20995e-11	1.11542	0.047	0.022	7.66009e-07	0	XLOC-016318	none
1.21044e-11	1.85764	0.023	0.007	7.66318e-07	0	XLOC-035138	none
1.2653e-11	1.65681	0.023	0.007	8.01048e-07	0	XLOC-068697	none
1.28921e-11	0.372327	0.239	0.185	8.16188e-07	0	XLOC-037540	sp|P18654|KS6A3_MOUSE Ribosomal protein S6 kinase alpha-3 OS=Mus musculus OX=10090 GN=Rps6ka3 PE=1 SV=2 || tr|F6Q8A4|F6Q8A4_MOUSE Non-specific serine/threonine protein kinase (Fragment) OS=Mus musculus OX=10090 GN=Rps6ka1 PE=1 SV=1 || tr|E9PWV3|E9PWV3_MOUSE Ribosomal protein S6 kinase OS=Mus musculus OX=10090 GN=Rps6ka1 PE=1 SV=1 || tr|B1AXN8|B1AXN8_MOUSE Ribosomal protein S6 kinase alpha-3 (Fragment) OS=Mus musculus OX=10090 GN=Rps6ka3 PE=1 SV=1 || sp|P18654|KS6A3_MOUSE Ribosomal protein S6 kinase alpha-3 OS=Mus musculus OX=10090 GN=Rps6ka3 PE=1 SV=2 || sp|P18654|KS6A3_MOUSE Ribosomal protein S6 kinase alpha-3 OS=Mus musculus OX=10090 GN=Rps6ka3 PE=1 SV=2 || tr|F6Q8A4|F6Q8A4_MOUSE Non-specific serine/threonine protein kinase (Fragment) OS=Mus musculus OX=10090 GN=Rps6ka1 PE=1 SV=1 || none || none || none || none || none	AUG84424.1 aurora A [Platynereis dumerilii] || AUG84412.1 Par1 [Platynereis dumerilii] || AUG84404.1 apkc [Platynereis dumerilii] || QWX94525.1 protein kinase C partial [Platynereis dumerilii]
1.3008e-11	0.420799	0.267	0.21	8.23525e-07	0	XLOC-050675	tr|Q3UH35|Q3UH35_MOUSE E3 ubiquitin-protein ligase RNF38 OS=Mus musculus OX=10090 GN=Rnf38 PE=2 SV=1 || tr|Q3UH35|Q3UH35_MOUSE E3 ubiquitin-protein ligase RNF38 OS=Mus musculus OX=10090 GN=Rnf38 PE=2 SV=1 || tr|Q3UH35|Q3UH35_MOUSE E3 ubiquitin-protein ligase RNF38 OS=Mus musculus OX=10090 GN=Rnf38 PE=2 SV=1 || none || none || none || none || none || none || none
1.3139e-11	-5.27264	0.001	0.018	8.31818e-07	0	XLOC-004487	sp|Q3URE9|LIGO2_MOUSE Leucine-rich repeat and immunoglobulin-like domain-containing nogo receptor-interacting protein 2 OS=Mus musculus OX=10090 GN=Lingo2 PE=2 SV=1 || sp|Q3URE9|LIGO2_MOUSE Leucine-rich repeat and immunoglobulin-like domain-containing nogo receptor-interacting protein 2 OS=Mus musculus OX=10090 GN=Lingo2 PE=2 SV=1 || none || none
1.31929e-11	-0.717855	0.062	0.107	8.35232e-07	0	XLOC-039633	tr|E9Q705|E9Q705_MOUSE BolA-like protein 3 OS=Mus musculus OX=10090 GN=Bola3 PE=1 SV=1 || none
1.3204e-11	-4.39119	0.038	0.074	8.35929e-07	0	XLOC-009045	none || none || none	QQO51924.1 extracellular globin Egb_B2 [Platynereis dumerilii] || QQO51923.1 extracellular globin Egb_B1 [Platynereis dumerilii]
1.32636e-11	2.61985	0.014	0.003	8.39706e-07	0	XLOC-054998	none || none
1.32638e-11	-5.10925	0.001	0.019	8.39718e-07	0	XLOC-005279	none || none || none || none || none || none || none
1.33024e-11	-1.86892	0.017	0.045	8.42163e-07	0	XLOC-014929	sp|P09470|ACE_MOUSE Angiotensin-converting enzyme OS=Mus musculus OX=10090 GN=Ace PE=1 SV=3 || sp|P09470|ACE_MOUSE Angiotensin-converting enzyme OS=Mus musculus OX=10090 GN=Ace PE=1 SV=3 || tr|F6QCP8|F6QCP8_MOUSE Angiotensin-converting enzyme (Fragment) OS=Mus musculus OX=10090 GN=Ace PE=1 SV=1 || tr|F6QCP8|F6QCP8_MOUSE Angiotensin-converting enzyme (Fragment) OS=Mus musculus OX=10090 GN=Ace PE=1 SV=1 || sp|P09470|ACE_MOUSE Angiotensin-converting enzyme OS=Mus musculus OX=10090 GN=Ace PE=1 SV=3 || none || none || none
1.33186e-11	-0.692967	0.11	0.165	8.43186e-07	0	XLOC-037464	sp|Q8BGH7|C42S2_MOUSE CDC42 small effector protein 2 OS=Mus musculus OX=10090 GN=Cdc42se2 PE=1 SV=1 || none || none
1.33429e-11	0.96896	0.042	0.019	8.44724e-07	0	XLOC-040422	none
1.33642e-11	1.81956	0.021	0.006	8.46076e-07	0	XLOC-018906	none || none || none
1.34335e-11	-0.481212	0.545	0.577	8.50463e-07	0	XLOC-025417	sp|P62259|1433E_MOUSE 14-3-3 protein epsilon OS=Mus musculus OX=10090 GN=Ywhae PE=1 SV=1 || tr|D6REF3|D6REF3_MOUSE 14-3-3 protein epsilon OS=Mus musculus OX=10090 GN=Ywhae PE=1 SV=1 || sp|P62259|1433E_MOUSE 14-3-3 protein epsilon OS=Mus musculus OX=10090 GN=Ywhae PE=1 SV=1 || none
1.36255e-11	-4.05772	0.001	0.019	8.62616e-07	0	XLOC-012989	sp|Q9Z1S3|GRP1_MOUSE RAS guanyl-releasing protein 1 OS=Mus musculus OX=10090 GN=Rasgrp1 PE=1 SV=1
1.37345e-11	-7.58988	0	0.016	8.69519e-07	0	XLOC-017723	none || none || none
1.37798e-11	2.39468	0.014	0.003	8.72385e-07	0	XLOC-039965	none || none
1.39361e-11	-1.57574	0.062	0.103	8.82278e-07	0	XLOC-009825	tr|A0A494BAF9|A0A494BAF9_MOUSE Coiled-coil domain-containing protein 40 OS=Mus musculus OX=10090 GN=Ccdc40 PE=1 SV=1 || tr|A0A494BAF9|A0A494BAF9_MOUSE Coiled-coil domain-containing protein 40 OS=Mus musculus OX=10090 GN=Ccdc40 PE=1 SV=1 || sp|Q8BI79|CCD40_MOUSE Coiled-coil domain-containing protein 40 OS=Mus musculus OX=10090 GN=Ccdc40 PE=1 SV=1 || sp|Q8BI79|CCD40_MOUSE Coiled-coil domain-containing protein 40 OS=Mus musculus OX=10090 GN=Ccdc40 PE=1 SV=1 || sp|Q8BI79|CCD40_MOUSE Coiled-coil domain-containing protein 40 OS=Mus musculus OX=10090 GN=Ccdc40 PE=1 SV=1 || tr|A0A494BAF9|A0A494BAF9_MOUSE Coiled-coil domain-containing protein 40 OS=Mus musculus OX=10090 GN=Ccdc40 PE=1 SV=1 || none || none || none || none
1.39438e-11	2.06604	0.014	0.003	8.82766e-07	0	XLOC-021257	none || none || none
1.39484e-11	-1.65655	0.023	0.053	8.83062e-07	0	XLOC-017814	sp|Q3ULZ2|FHDC1_MOUSE FH2 domain-containing protein 1 OS=Mus musculus OX=10090 GN=Fhdc1 PE=1 SV=3 || tr|A0A1Y7VM80|A0A1Y7VM80_MOUSE Inverted formin-2 (Fragment) OS=Mus musculus OX=10090 GN=Inf2 PE=1 SV=1 || tr|A0A1Y7VM80|A0A1Y7VM80_MOUSE Inverted formin-2 (Fragment) OS=Mus musculus OX=10090 GN=Inf2 PE=1 SV=1 || tr|A0A1Y7VM80|A0A1Y7VM80_MOUSE Inverted formin-2 (Fragment) OS=Mus musculus OX=10090 GN=Inf2 PE=1 SV=1 || tr|A0A1Y7VM80|A0A1Y7VM80_MOUSE Inverted formin-2 (Fragment) OS=Mus musculus OX=10090 GN=Inf2 PE=1 SV=1 || sp|Q3ULZ2|FHDC1_MOUSE FH2 domain-containing protein 1 OS=Mus musculus OX=10090 GN=Fhdc1 PE=1 SV=3 || none || none || none
1.40391e-11	0.430733	0.163	0.116	8.88803e-07	0	XLOC-054561	none || none || none || none || none || none || none
1.40716e-11	-3.44307	0.003	0.021	8.90856e-07	0	XLOC-027704	sp|Q710D3|UN93A_MOUSE Protein unc-93 homolog A OS=Mus musculus OX=10090 GN=Unc93a PE=2 SV=1 || tr|B2RWK3|B2RWK3_MOUSE Unc-93 homolog A (C. elegans) OS=Mus musculus OX=10090 GN=Unc93a2 PE=2 SV=1 || tr|A0A338P6P3|A0A338P6P3_MOUSE Predicted gene, 49630 (Fragment) OS=Mus musculus OX=10090 GN=Gm49630 PE=4 SV=1 || tr|B2RWK3|B2RWK3_MOUSE Unc-93 homolog A (C. elegans) OS=Mus musculus OX=10090 GN=Unc93a2 PE=2 SV=1
1.41077e-11	3.04047	0.011	0.002	8.93147e-07	0	XLOC-018685	none
1.41254e-11	-0.59741	0.198	0.261	8.94268e-07	0	XLOC-037602	tr|D3Z6G3|D3Z6G3_MOUSE Microtubule-associated protein RP/EB family member 3 OS=Mus musculus OX=10090 GN=Mapre3 PE=1 SV=1 || tr|D3Z6G3|D3Z6G3_MOUSE Microtubule-associated protein RP/EB family member 3 OS=Mus musculus OX=10090 GN=Mapre3 PE=1 SV=1 || tr|D3Z6G3|D3Z6G3_MOUSE Microtubule-associated protein RP/EB family member 3 OS=Mus musculus OX=10090 GN=Mapre3 PE=1 SV=1 || tr|D3Z6G3|D3Z6G3_MOUSE Microtubule-associated protein RP/EB family member 3 OS=Mus musculus OX=10090 GN=Mapre3 PE=1 SV=1 || tr|D3Z6G3|D3Z6G3_MOUSE Microtubule-associated protein RP/EB family member 3 OS=Mus musculus OX=10090 GN=Mapre3 PE=1 SV=1 || sp|Q61166|MARE1_MOUSE Microtubule-associated protein RP/EB family member 1 OS=Mus musculus OX=10090 GN=Mapre1 PE=1 SV=3 || sp|Q6PER3|MARE3_MOUSE Microtubule-associated protein RP/EB family member 3 OS=Mus musculus OX=10090 GN=Mapre3 PE=1 SV=1 || none || none
1.42166e-11	-2.56494	0.012	0.037	9.00036e-07	0	XLOC-002999	sp|Q6VH22|IF172_MOUSE Intraflagellar transport protein 172 homolog OS=Mus musculus OX=10090 GN=Ift172 PE=1 SV=1 || sp|Q6VH22|IF172_MOUSE Intraflagellar transport protein 172 homolog OS=Mus musculus OX=10090 GN=Ift172 PE=1 SV=1 || sp|Q6VH22|IF172_MOUSE Intraflagellar transport protein 172 homolog OS=Mus musculus OX=10090 GN=Ift172 PE=1 SV=1 || sp|Q6VH22|IF172_MOUSE Intraflagellar transport protein 172 homolog OS=Mus musculus OX=10090 GN=Ift172 PE=1 SV=1 || sp|Q6VH22|IF172_MOUSE Intraflagellar transport protein 172 homolog OS=Mus musculus OX=10090 GN=Ift172 PE=1 SV=1 || sp|Q6VH22|IF172_MOUSE Intraflagellar transport protein 172 homolog OS=Mus musculus OX=10090 GN=Ift172 PE=1 SV=1 || sp|Q6VH22|IF172_MOUSE Intraflagellar transport protein 172 homolog OS=Mus musculus OX=10090 GN=Ift172 PE=1 SV=1 || sp|Q6VH22|IF172_MOUSE Intraflagellar transport protein 172 homolog OS=Mus musculus OX=10090 GN=Ift172 PE=1 SV=1 || sp|Q6VH22|IF172_MOUSE Intraflagellar transport protein 172 homolog OS=Mus musculus OX=10090 GN=Ift172 PE=1 SV=1 || tr|A0A0J9YV04|A0A0J9YV04_MOUSE Intraflagellar transport protein 172 homolog OS=Mus musculus OX=10090 GN=Ift172 PE=4 SV=1 || none
1.43375e-11	0.578966	0.024	0.008	9.07695e-07	0	XLOC-054001	sp|P40237|CD82_MOUSE CD82 antigen OS=Mus musculus OX=10090 GN=Cd82 PE=1 SV=1 || sp|P40237|CD82_MOUSE CD82 antigen OS=Mus musculus OX=10090 GN=Cd82 PE=1 SV=1 || none || none
1.44991e-11	2.77018	0.011	0.002	9.17921e-07	0	XLOC-048184	none
1.4543e-11	-2.08911	0.009	0.033	9.20703e-07	0	XLOC-003949	sp|Q02844|TRYB1_MOUSE Tryptase OS=Mus musculus OX=10090 GN=Tpsab1 PE=2 SV=1 || tr|E9PWX9|E9PWX9_MOUSE Transmembrane protease serine 5 OS=Mus musculus OX=10090 GN=Tmprss5 PE=1 SV=1 || none || none || none || none || none || none || none || none	AIZ77503.1 enteropeptidase [Platynereis dumerilii]
1.46912e-11	1.50217	0.024	0.008	9.30086e-07	0	XLOC-012864	sp|Q61670|HLX_MOUSE H2.0-like homeobox protein OS=Mus musculus OX=10090 GN=Hlx PE=2 SV=1
1.48294e-11	-4.51781	0.017	0.045	9.38836e-07	0	XLOC-023296	none || none || none || none
1.48487e-11	1.19381	0.049	0.024	9.40057e-07	0	XLOC-050961	none || none
1.48623e-11	-7.10008	0	0.017	9.40917e-07	0	XLOC-045234	none
1.48773e-11	-6.81063	0	0.017	9.41865e-07	0	XLOC-001571	sp|Q91ZR4|NEK8_MOUSE Serine/threonine-protein kinase Nek8 OS=Mus musculus OX=10090 GN=Nek8 PE=1 SV=1 || sp|Q91ZR4|NEK8_MOUSE Serine/threonine-protein kinase Nek8 OS=Mus musculus OX=10090 GN=Nek8 PE=1 SV=1 || none || none || none || none	AUG84424.1 aurora A [Platynereis dumerilii] || AUG84412.1 Par1 [Platynereis dumerilii] || AUG84404.1 apkc [Platynereis dumerilii] || QWX94530.1 TRAF2 and NCk interacting kinase-like protein [Platynereis dumerilii]
1.5059e-11	1.18984	0.022	0.007	9.5337e-07	0	XLOC-026119	sp|P11369|LORF2_MOUSE LINE-1 retrotransposable element ORF2 protein OS=Mus musculus OX=10090 GN=Pol PE=1 SV=2	CAJ38812.1 putative origin recognition complex subunit 3 protein [Platynereis dumerilii]
1.51083e-11	0.711273	0.15	0.105	9.5649e-07	0	XLOC-022089	sp|Q9DC53|CPNE8_MOUSE Copine-8 OS=Mus musculus OX=10090 GN=Cpne8 PE=2 SV=3 || sp|Q9DC53|CPNE8_MOUSE Copine-8 OS=Mus musculus OX=10090 GN=Cpne8 PE=2 SV=3 || sp|Q9DC53|CPNE8_MOUSE Copine-8 OS=Mus musculus OX=10090 GN=Cpne8 PE=2 SV=3 || sp|Q9DC53|CPNE8_MOUSE Copine-8 OS=Mus musculus OX=10090 GN=Cpne8 PE=2 SV=3 || sp|Q9DC53|CPNE8_MOUSE Copine-8 OS=Mus musculus OX=10090 GN=Cpne8 PE=2 SV=3 || sp|Q9DC53|CPNE8_MOUSE Copine-8 OS=Mus musculus OX=10090 GN=Cpne8 PE=2 SV=3 || none || none || none || none || none || none
1.51829e-11	1.01928	0.04	0.018	9.61215e-07	0	XLOC-046494	none || none || none
1.52294e-11	-3.04218	0.013	0.039	9.6416e-07	0	XLOC-022100	sp|P30875|SSR2_MOUSE Somatostatin receptor type 2 OS=Mus musculus OX=10090 GN=Sstr2 PE=2 SV=1 || sp|P30875|SSR2_MOUSE Somatostatin receptor type 2 OS=Mus musculus OX=10090 GN=Sstr2 PE=2 SV=1 || sp|P30875|SSR2_MOUSE Somatostatin receptor type 2 OS=Mus musculus OX=10090 GN=Sstr2 PE=2 SV=1 || sp|P30875|SSR2_MOUSE Somatostatin receptor type 2 OS=Mus musculus OX=10090 GN=Sstr2 PE=2 SV=1 || none || none || none || none || none || none || none || none || none	AKQ63078.1 orphan G-protein coupled receptor 35 [Platynereis dumerilii] || AKQ63077.1 orphan G-protein coupled receptor 34 [Platynereis dumerilii] || AKQ63073.1 allatostatin-A receptor 1 [Platynereis dumerilii] || AKQ63068.1 orphan G-protein coupled receptor 62 [Platynereis dumerilii] || AKQ63065.1 orphan G-protein coupled receptor 59 [Platynereis dumerilii] || AKQ63064.1 orphan G-protein coupled receptor 58 [Platynereis dumerilii] || AKQ63046.1 orphan G-protein coupled receptor 43 [Platynereis dumerilii] || AKQ63042.1 orphan G-protein coupled receptor 40 [Platynereis dumerilii] || AKQ63036.1 orphan G-protein coupled receptor 26 [Platynereis dumerilii] || AKQ63034.1 orphan G-protein coupled receptor 24 [Platynereis dumerilii] || AKQ63033.1 orphan G-protein coupled receptor 22 [Platynereis dumerilii] || AKQ63032.1 excitatory peptide receptor 1 [Platynereis dumerilii] || AKQ63002.1 orphan G-protein coupled receptor 8 [Platynereis dumerilii] || AKQ63000.1 orphan G-protein coupled receptor 5 [Platynereis dumerilii] || AKQ62999.1 allatostatin-C receptor 1 [Platynereis dumerilii] || AKQ62998.1 orphan G-protein coupled receptor 4 [Platynereis dumerilii] || AKP24072.1 luqin receptor 1 partial [Platynereis dumerilii] || AKP24070.1 allatostatin-C receptor 1 splice variant [Platynereis dumerilii]
1.52334e-11	3.75707	0.011	0.002	9.64411e-07	0	XLOC-001541	none
1.53228e-11	1.32951	0.031	0.012	9.70074e-07	0	XLOC-059761	none || none
1.5438e-11	-3.22948	0.011	0.036	9.77367e-07	0	XLOC-047680	none || none || none || none
1.54757e-11	3.09395	0.011	0.002	9.79754e-07	0	XLOC-067912	none
1.57774e-11	-0.466666	0.7	0.607	9.9885e-07	0	XLOC-001404	sp|P06797|CATL1_MOUSE Procathepsin L OS=Mus musculus OX=10090 GN=Ctsl PE=1 SV=2 || sp|P06797|CATL1_MOUSE Procathepsin L OS=Mus musculus OX=10090 GN=Ctsl PE=1 SV=2 || sp|P06797|CATL1_MOUSE Procathepsin L OS=Mus musculus OX=10090 GN=Ctsl PE=1 SV=2 || none || none || none
1.5811e-11	0.936137	0.06	0.031	1.00098e-06	0	XLOC-034955	sp|P63017|HSP7C_MOUSE Heat shock cognate 71 kDa protein OS=Mus musculus OX=10090 GN=Hspa8 PE=1 SV=1 || tr|D3Z5E2|D3Z5E2_MOUSE Heat shock cognate 71 kDa protein (Fragment) OS=Mus musculus OX=10090 GN=Hspa8 PE=1 SV=1 || sp|P11369|LORF2_MOUSE LINE-1 retrotransposable element ORF2 protein OS=Mus musculus OX=10090 GN=Pol PE=1 SV=2 || none || none || none	ABB29587.1 mitochondrial heat shock 70 kDa protein partial [Platynereis dumerilii] || ABB29586.1 endoplasmic reticulum heat shock 70 kDa protein partial [Platynereis dumerilii] || ABB29585.1 cytoplasmic heat shock 70 kDa protein partial [Platynereis dumerilii]
1.59784e-11	-4.14302	0.006	0.028	1.01158e-06	0	XLOC-011081	sp|P09470|ACE_MOUSE Angiotensin-converting enzyme OS=Mus musculus OX=10090 GN=Ace PE=1 SV=3 || tr|F6QCP8|F6QCP8_MOUSE Angiotensin-converting enzyme (Fragment) OS=Mus musculus OX=10090 GN=Ace PE=1 SV=1 || none
1.59852e-11	1.07232	0.031	0.012	1.01201e-06	0	XLOC-059722	none
1.6116e-11	2.67557	0.013	0.003	1.02029e-06	0	XLOC-067731	none || none || none || none
1.63283e-11	1.27009	0.058	0.03	1.03373e-06	0	XLOC-066767	none || none || none || none || none || none
1.6342e-11	2.30292	0.013	0.003	1.0346e-06	0	XLOC-030321	none
1.6378e-11	-2.16701	0.005	0.025	1.03688e-06	0	XLOC-004278	none
1.64526e-11	0.246036	0.288	0.226	1.0416e-06	0	XLOC-009596	sp|Q9D620|RFIP1_MOUSE Rab11 family-interacting protein 1 OS=Mus musculus OX=10090 GN=Rab11fip1 PE=1 SV=2 || sp|Q9D620|RFIP1_MOUSE Rab11 family-interacting protein 1 OS=Mus musculus OX=10090 GN=Rab11fip1 PE=1 SV=2 || sp|Q9D620|RFIP1_MOUSE Rab11 family-interacting protein 1 OS=Mus musculus OX=10090 GN=Rab11fip1 PE=1 SV=2 || sp|Q9D620|RFIP1_MOUSE Rab11 family-interacting protein 1 OS=Mus musculus OX=10090 GN=Rab11fip1 PE=1 SV=2 || none || none
1.65017e-11	-4.12261	0.001	0.018	1.04471e-06	0	XLOC-059029	sp|Q9JME2|CHSTB_MOUSE Carbohydrate sulfotransferase 11 OS=Mus musculus OX=10090 GN=Chst11 PE=2 SV=1 || none || none
1.6528e-11	0.943675	0.081	0.047	1.04637e-06	0	XLOC-012357	sp|P60710|ACTB_MOUSE Actin, cytoplasmic 1 OS=Mus musculus OX=10090 GN=Actb PE=1 SV=1 || sp|P60710|ACTB_MOUSE Actin, cytoplasmic 1 OS=Mus musculus OX=10090 GN=Actb PE=1 SV=1 || sp|P60710|ACTB_MOUSE Actin, cytoplasmic 1 OS=Mus musculus OX=10090 GN=Actb PE=1 SV=1 || sp|P60710|ACTB_MOUSE Actin, cytoplasmic 1 OS=Mus musculus OX=10090 GN=Actb PE=1 SV=1 || sp|P60710|ACTB_MOUSE Actin, cytoplasmic 1 OS=Mus musculus OX=10090 GN=Actb PE=1 SV=1 || sp|P60710|ACTB_MOUSE Actin, cytoplasmic 1 OS=Mus musculus OX=10090 GN=Actb PE=1 SV=1 || sp|P60710|ACTB_MOUSE Actin, cytoplasmic 1 OS=Mus musculus OX=10090 GN=Actb PE=1 SV=1 || sp|P60710|ACTB_MOUSE Actin, cytoplasmic 1 OS=Mus musculus OX=10090 GN=Actb PE=1 SV=1 || sp|P60710|ACTB_MOUSE Actin, cytoplasmic 1 OS=Mus musculus OX=10090 GN=Actb PE=1 SV=1 || sp|P60710|ACTB_MOUSE Actin, cytoplasmic 1 OS=Mus musculus OX=10090 GN=Actb PE=1 SV=1 || none || none || none || none || none || none
1.6573e-11	-4.25928	0.001	0.018	1.04922e-06	0	XLOC-058503	none || none || none || none || none || none
1.65825e-11	-1.33867	0.045	0.083	1.04982e-06	0	XLOC-000173	tr|A0A0A6YWK0|A0A0A6YWK0_MOUSE Protocadherin 11 X-linked OS=Mus musculus OX=10090 GN=Pcdh11x PE=1 SV=1 || tr|A0A0A6YWK0|A0A0A6YWK0_MOUSE Protocadherin 11 X-linked OS=Mus musculus OX=10090 GN=Pcdh11x PE=1 SV=1 || tr|A0A0A6YWK0|A0A0A6YWK0_MOUSE Protocadherin 11 X-linked OS=Mus musculus OX=10090 GN=Pcdh11x PE=1 SV=1 || none || none || none || none || none	AUG84447.1 Celsr1 partial [Platynereis dumerilii] || AUG84446.1 dachsous [Platynereis dumerilii] || AUG84445.1 fat [Platynereis dumerilii] || AUG84441.1 N-cadherin [Platynereis dumerilii] || AUG84419.1 Pcd11x [Platynereis dumerilii] || CCI61373.1 fat membrane protein partial [Platynereis dumerilii] || CCI61371.1 flamingo membrane protein partial [Platynereis dumerilii]
1.67005e-11	2.40536	0.01	0.001	1.05729e-06	0	XLOC-008966	none
1.67264e-11	1.62682	0.03	0.012	1.05893e-06	0	XLOC-022936	none
1.67624e-11	3.35389	0.01	0.001	1.06121e-06	0	XLOC-012021	none
1.68421e-11	3.43703	0.01	0.001	1.06626e-06	0	XLOC-020102	none || none || none || none
1.69538e-11	3.14457	0.01	0.001	1.07333e-06	0	XLOC-046054	none
1.70231e-11	-3.4373	0.003	0.021	1.07771e-06	0	XLOC-066431	none || none
1.70376e-11	-3.27683	0.001	0.019	1.07863e-06	0	XLOC-022450	tr|D3YY38|D3YY38_MOUSE Probable cationic amino acid transporter OS=Mus musculus OX=10090 GN=Slc7a14 PE=1 SV=1 || sp|Q8BXR1|S7A14_MOUSE Probable cationic amino acid transporter OS=Mus musculus OX=10090 GN=Slc7a14 PE=1 SV=1 || none || none || none || none
1.70455e-11	0.753646	0.077	0.044	1.07913e-06	0	XLOC-057730	none
1.71839e-11	-2.19535	0.002	0.02	1.08789e-06	0	XLOC-063292	sp|Q8BNE1|TCAF1_MOUSE TRPM8 channel-associated factor 1 OS=Mus musculus OX=10090 GN=Tcaf1 PE=2 SV=1 || sp|Q8BNE1|TCAF1_MOUSE TRPM8 channel-associated factor 1 OS=Mus musculus OX=10090 GN=Tcaf1 PE=2 SV=1 || none
1.73209e-11	-3.01229	0.003	0.023	1.09657e-06	0	XLOC-014686	sp|P16056|MET_MOUSE Hepatocyte growth factor receptor OS=Mus musculus OX=10090 GN=Met PE=1 SV=1 || none	AMZ00105.1 high affinity nerve growth factor receptor [Platynereis dumerilii] || ANS60437.1 tyrosine-protein kinase Ror [Platynereis dumerilii] || ANS60436.1 tyrosine-protein kinase Ryk [Platynereis dumerilii]
1.73458e-11	-2.13062	0.021	0.05	1.09814e-06	0	XLOC-044592	none
1.77385e-11	1.38699	0.039	0.017	1.123e-06	0	XLOC-002917	sp|P0C5E4|PTPRQ_MOUSE Phosphatidylinositol phosphatase PTPRQ OS=Mus musculus OX=10090 GN=Ptprq PE=1 SV=1 || sp|P0C5E4|PTPRQ_MOUSE Phosphatidylinositol phosphatase PTPRQ OS=Mus musculus OX=10090 GN=Ptprq PE=1 SV=1 || sp|P0C5E4|PTPRQ_MOUSE Phosphatidylinositol phosphatase PTPRQ OS=Mus musculus OX=10090 GN=Ptprq PE=1 SV=1 || sp|P0C5E4|PTPRQ_MOUSE Phosphatidylinositol phosphatase PTPRQ OS=Mus musculus OX=10090 GN=Ptprq PE=1 SV=1 || none || none || none
1.77916e-11	1.67002	0.02	0.006	1.12637e-06	0	XLOC-007489	none
1.80382e-11	1.20529	0.028	0.01	1.14198e-06	0	XLOC-019762	none
1.8041e-11	2.19403	0.016	0.004	1.14216e-06	0	XLOC-038216	none
1.8101e-11	1.89256	0.038	0.017	1.14596e-06	0	XLOC-067070	sp|Q61609|S20A1_MOUSE Sodium-dependent phosphate transporter 1 OS=Mus musculus OX=10090 GN=Slc20a1 PE=1 SV=1 || sp|Q80UP8|S20A2_MOUSE Sodium-dependent phosphate transporter 2 OS=Mus musculus OX=10090 GN=Slc20a2 PE=1 SV=2 || sp|Q80UP8|S20A2_MOUSE Sodium-dependent phosphate transporter 2 OS=Mus musculus OX=10090 GN=Slc20a2 PE=1 SV=2 || sp|Q80UP8|S20A2_MOUSE Sodium-dependent phosphate transporter 2 OS=Mus musculus OX=10090 GN=Slc20a2 PE=1 SV=2 || sp|Q61609|S20A1_MOUSE Sodium-dependent phosphate transporter 1 OS=Mus musculus OX=10090 GN=Slc20a1 PE=1 SV=1 || none
1.81377e-11	0.405747	0.139	0.094	1.14828e-06	0	XLOC-013231	tr|E9PUN6|E9PUN6_MOUSE A disintegrin-like and metallopeptidase (reprolysin type) with thrombospondin type 1 motif, 9 OS=Mus musculus OX=10090 GN=Adamts9 PE=1 SV=1 || tr|E9PUN6|E9PUN6_MOUSE A disintegrin-like and metallopeptidase (reprolysin type) with thrombospondin type 1 motif, 9 OS=Mus musculus OX=10090 GN=Adamts9 PE=1 SV=1 || tr|E9PYV8|E9PYV8_MOUSE A disintegrin-like and metallopeptidase (reprolysin type) with thrombospondin type 1 motif, 9 OS=Mus musculus OX=10090 GN=Adamts9 PE=1 SV=1 || sp|P59511|ATS20_MOUSE A disintegrin and metalloproteinase with thrombospondin motifs 20 OS=Mus musculus OX=10090 GN=Adamts20 PE=2 SV=2 || none || none || none || none || none
1.81578e-11	-0.388054	0.186	0.255	1.14955e-06	0	XLOC-014983	sp|Q9CZ30|OLA1_MOUSE Obg-like ATPase 1 OS=Mus musculus OX=10090 GN=Ola1 PE=1 SV=1 || sp|Q9CZ30|OLA1_MOUSE Obg-like ATPase 1 OS=Mus musculus OX=10090 GN=Ola1 PE=1 SV=1 || none || none
1.85735e-11	1.81553	0.017	0.004	1.17587e-06	0	XLOC-052958	none
1.86169e-11	0.688975	0.099	0.062	1.17862e-06	0	XLOC-004989	sp|Q3URF8|KCD21_MOUSE BTB/POZ domain-containing protein KCTD21 OS=Mus musculus OX=10090 GN=Kctd21 PE=1 SV=1 || sp|Q3URF8|KCD21_MOUSE BTB/POZ domain-containing protein KCTD21 OS=Mus musculus OX=10090 GN=Kctd21 PE=1 SV=1 || sp|Q3URF8|KCD21_MOUSE BTB/POZ domain-containing protein KCTD21 OS=Mus musculus OX=10090 GN=Kctd21 PE=1 SV=1 || sp|Q3URF8|KCD21_MOUSE BTB/POZ domain-containing protein KCTD21 OS=Mus musculus OX=10090 GN=Kctd21 PE=1 SV=1 || sp|Q3URF8|KCD21_MOUSE BTB/POZ domain-containing protein KCTD21 OS=Mus musculus OX=10090 GN=Kctd21 PE=1 SV=1 || sp|Q3URF8|KCD21_MOUSE BTB/POZ domain-containing protein KCTD21 OS=Mus musculus OX=10090 GN=Kctd21 PE=1 SV=1
1.87084e-11	-4.25072	0.002	0.02	1.18441e-06	0	XLOC-003664	tr|A0A0J9YUW0|A0A0J9YUW0_MOUSE Cholinergic receptor, nicotinic, alpha polypeptide 9 (Fragment) OS=Mus musculus OX=10090 GN=Chrna9 PE=3 SV=3 || tr|G3X8Z7|G3X8Z7_MOUSE Cholinergic receptor, nicotinic, alpha polypeptide 9 OS=Mus musculus OX=10090 GN=Chrna9 PE=3 SV=1 || none	QWX94536.1 cholinergic receptor nicotinic alpha 9 subunit [Platynereis dumerilii] || ACI88788.1 acetylcholine receptor alpha-9/10 [Platynereis dumerilii]
1.89162e-11	-2.95479	0.004	0.023	1.19756e-06	0	XLOC-015027	none || none
1.89798e-11	-2.01894	0.008	0.03	1.20159e-06	0	XLOC-050867	none || none || none || none || none
1.94708e-11	-0.674663	0.282	0.34	1.23268e-06	0	XLOC-039605	sp|Q61329|ZFHX3_MOUSE Zinc finger homeobox protein 3 OS=Mus musculus OX=10090 GN=Zfhx3 PE=1 SV=1 || sp|Q61329|ZFHX3_MOUSE Zinc finger homeobox protein 3 OS=Mus musculus OX=10090 GN=Zfhx3 PE=1 SV=1 || tr|E9QMD3|E9QMD3_MOUSE Zinc finger homeobox protein 3 OS=Mus musculus OX=10090 GN=Zfhx3 PE=1 SV=1 || tr|E9QMD3|E9QMD3_MOUSE Zinc finger homeobox protein 3 OS=Mus musculus OX=10090 GN=Zfhx3 PE=1 SV=1 || sp|Q61329|ZFHX3_MOUSE Zinc finger homeobox protein 3 OS=Mus musculus OX=10090 GN=Zfhx3 PE=1 SV=1 || tr|E9QMD3|E9QMD3_MOUSE Zinc finger homeobox protein 3 OS=Mus musculus OX=10090 GN=Zfhx3 PE=1 SV=1 || sp|Q61329|ZFHX3_MOUSE Zinc finger homeobox protein 3 OS=Mus musculus OX=10090 GN=Zfhx3 PE=1 SV=1 || sp|Q61329|ZFHX3_MOUSE Zinc finger homeobox protein 3 OS=Mus musculus OX=10090 GN=Zfhx3 PE=1 SV=1 || tr|E9QMD3|E9QMD3_MOUSE Zinc finger homeobox protein 3 OS=Mus musculus OX=10090 GN=Zfhx3 PE=1 SV=1 || tr|E9QMD3|E9QMD3_MOUSE Zinc finger homeobox protein 3 OS=Mus musculus OX=10090 GN=Zfhx3 PE=1 SV=1 || sp|Q61329|ZFHX3_MOUSE Zinc finger homeobox protein 3 OS=Mus musculus OX=10090 GN=Zfhx3 PE=1 SV=1 || sp|Q61329|ZFHX3_MOUSE Zinc finger homeobox protein 3 OS=Mus musculus OX=10090 GN=Zfhx3 PE=1 SV=1 || none || none || none || none || none || none
1.94984e-11	-1.35765	0.016	0.043	1.23443e-06	0	XLOC-059844	tr|G3X9Y6|G3X9Y6_MOUSE Aldo-keto reductase family 1, member C19 OS=Mus musculus OX=10090 GN=Akr1c19 PE=1 SV=1 || tr|G3X9Y6|G3X9Y6_MOUSE Aldo-keto reductase family 1, member C19 OS=Mus musculus OX=10090 GN=Akr1c19 PE=1 SV=1 || tr|D3Z494|D3Z494_MOUSE Aldo-keto reductase family 1, member B10 (aldose reductase) OS=Mus musculus OX=10090 GN=Akr1b10 PE=1 SV=1 || none || none
1.963e-11	-4.33835	0.001	0.018	1.24276e-06	0	XLOC-059237	none || none || none || none || none
1.9692e-11	-3.61062	0.001	0.019	1.24668e-06	0	XLOC-037455	none
1.97952e-11	-4.40071	0.001	0.018	1.25321e-06	0	XLOC-033599	none
2.02642e-11	-1.08212	0.016	0.044	1.2829e-06	0	XLOC-063479	none || none
2.03481e-11	-2.98301	0.009	0.033	1.28822e-06	0	XLOC-012995	sp|Q9D581|EFC10_MOUSE EF-hand calcium-binding domain-containing protein 10 OS=Mus musculus OX=10090 GN=Efcab10 PE=1 SV=1 || sp|Q9D581|EFC10_MOUSE EF-hand calcium-binding domain-containing protein 10 OS=Mus musculus OX=10090 GN=Efcab10 PE=1 SV=1
2.0388e-11	0.421328	0.077	0.044	1.29074e-06	0	XLOC-037945	none || none || none || none
2.08864e-11	-2.52422	0.01	0.034	1.3223e-06	0	XLOC-002228	sp|A2ARI4|LGR4_MOUSE Leucine-rich repeat-containing G-protein coupled receptor 4 OS=Mus musculus OX=10090 GN=Lgr4 PE=1 SV=1 || sp|A2ARI4|LGR4_MOUSE Leucine-rich repeat-containing G-protein coupled receptor 4 OS=Mus musculus OX=10090 GN=Lgr4 PE=1 SV=1 || none
2.1043e-11	-1.99565	0.014	0.04	1.33221e-06	0	XLOC-019201	none	AKQ63057.1 RGWamide receptor 1 [Platynereis dumerilii] || AKQ63055.1 orphan G-protein coupled receptor 51 [Platynereis dumerilii] || AKQ63048.1 orphan G-protein coupled receptor 44 [Platynereis dumerilii] || AKQ63045.1 orphan G-protein coupled receptor 42 [Platynereis dumerilii] || AKQ63037.1 orphan G-protein coupled receptor 28 [Platynereis dumerilii] || AKQ63008.1 NPY-4 receptor 1 [Platynereis dumerilii] || AKQ63004.1 myomodulin receptor 1 [Platynereis dumerilii]
2.12192e-11	-2.56607	0.009	0.032	1.34337e-06	0	XLOC-047969	sp|Q8BXG3|IFT57_MOUSE Intraflagellar transport protein 57 homolog OS=Mus musculus OX=10090 GN=Ift57 PE=1 SV=1 || sp|Q8BXG3|IFT57_MOUSE Intraflagellar transport protein 57 homolog OS=Mus musculus OX=10090 GN=Ift57 PE=1 SV=1 || none || none
2.12475e-11	-2.56011	0.004	0.025	1.34516e-06	0	XLOC-039588	tr|A0A1W2P812|A0A1W2P812_MOUSE Ankyrin-3 OS=Mus musculus OX=10090 GN=Ank3 PE=1 SV=1 || none || none || none || none
2.13499e-11	-1.4963	0.029	0.062	1.35164e-06	0	XLOC-005073	tr|F8VPX2|F8VPX2_MOUSE F-box and WD-40 domain protein 9 OS=Mus musculus OX=10090 GN=Fbxw9 PE=1 SV=1 || tr|F8VPX2|F8VPX2_MOUSE F-box and WD-40 domain protein 9 OS=Mus musculus OX=10090 GN=Fbxw9 PE=1 SV=1 || none
2.13864e-11	0.657946	0.059	0.031	1.35395e-06	0	XLOC-051178	sp|P0DP27|CALM2_MOUSE Calmodulin-2 OS=Mus musculus OX=10090 GN=Calm2 PE=1 SV=1 || tr|A0A3Q4EHJ0|A0A3Q4EHJ0_MOUSE Calmodulin-1 OS=Mus musculus OX=10090 GN=Calm1 PE=1 SV=1 || sp|P38647|GRP75_MOUSE Stress-70 protein, mitochondrial OS=Mus musculus OX=10090 GN=Hspa9 PE=1 SV=3 || none || none	QWX94528.1 calmodulin-like protein [Platynereis dumerilii]
2.15336e-11	-2.73978	0.003	0.021	1.36327e-06	0	XLOC-058457	none || none
2.15658e-11	1.95039	0.014	0.003	1.36531e-06	0	XLOC-051756	none
2.16036e-11	-1.63569	0.018	0.046	1.36771e-06	0	XLOC-005723	none || none || none
2.16049e-11	0.198718	0.341	0.278	1.36778e-06	0	XLOC-039883	sp|Q9D600|PSF2_MOUSE DNA replication complex GINS protein PSF2 OS=Mus musculus OX=10090 GN=Gins2 PE=1 SV=1 || tr|M0QWG1|M0QWG1_MOUSE Genetic suppressor element 1 (Fragment) OS=Mus musculus OX=10090 GN=Gse1 PE=4 SV=2 || tr|M0QWG1|M0QWG1_MOUSE Genetic suppressor element 1 (Fragment) OS=Mus musculus OX=10090 GN=Gse1 PE=4 SV=2 || tr|M0QWG1|M0QWG1_MOUSE Genetic suppressor element 1 (Fragment) OS=Mus musculus OX=10090 GN=Gse1 PE=4 SV=2 || tr|M0QWG1|M0QWG1_MOUSE Genetic suppressor element 1 (Fragment) OS=Mus musculus OX=10090 GN=Gse1 PE=4 SV=2 || tr|M0QWG1|M0QWG1_MOUSE Genetic suppressor element 1 (Fragment) OS=Mus musculus OX=10090 GN=Gse1 PE=4 SV=2 || tr|M0QWG1|M0QWG1_MOUSE Genetic suppressor element 1 (Fragment) OS=Mus musculus OX=10090 GN=Gse1 PE=4 SV=2 || tr|M0QWG1|M0QWG1_MOUSE Genetic suppressor element 1 (Fragment) OS=Mus musculus OX=10090 GN=Gse1 PE=4 SV=2 || sp|Q3U3C9|GSE1_MOUSE Genetic suppressor element 1 OS=Mus musculus OX=10090 GN=Gse1 PE=1 SV=2 || sp|Q3U3C9|GSE1_MOUSE Genetic suppressor element 1 OS=Mus musculus OX=10090 GN=Gse1 PE=1 SV=2 || sp|Q3U3C9|GSE1_MOUSE Genetic suppressor element 1 OS=Mus musculus OX=10090 GN=Gse1 PE=1 SV=2 || sp|Q3U3C9|GSE1_MOUSE Genetic suppressor element 1 OS=Mus musculus OX=10090 GN=Gse1 PE=1 SV=2 || sp|Q3U3C9|GSE1_MOUSE Genetic suppressor element 1 OS=Mus musculus OX=10090 GN=Gse1 PE=1 SV=2 || none || none || none || none || none || none || none || none || none || none || none || none || none || none || none || none || none || none
2.16748e-11	-0.636481	0.103	0.156	1.37221e-06	0	XLOC-028177	sp|Q9QZ88|VPS29_MOUSE Vacuolar protein sorting-associated protein 29 OS=Mus musculus OX=10090 GN=Vps29 PE=1 SV=1 || sp|Q9QZ88|VPS29_MOUSE Vacuolar protein sorting-associated protein 29 OS=Mus musculus OX=10090 GN=Vps29 PE=1 SV=1 || tr|D3Z645|D3Z645_MOUSE Vacuolar protein sorting-associated protein 29 OS=Mus musculus OX=10090 GN=Vps29 PE=1 SV=1
2.20749e-11	1.56278	0.023	0.008	1.39754e-06	0	XLOC-063895	none
2.23131e-11	-1.64259	0.009	0.033	1.41262e-06	0	XLOC-067146	sp|P15089|CBPA3_MOUSE Mast cell carboxypeptidase A OS=Mus musculus OX=10090 GN=Cpa3 PE=2 SV=1 || sp|Q7TPZ8|CBPA1_MOUSE Carboxypeptidase A1 OS=Mus musculus OX=10090 GN=Cpa1 PE=1 SV=1 || none || none
2.24748e-11	0.317651	0.234	0.179	1.42286e-06	0	XLOC-018638	sp|Q9ESC8|AFF4_MOUSE AF4/FMR2 family member 4 OS=Mus musculus OX=10090 GN=Aff4 PE=1 SV=1 || none || none || none || none || none || none || none || none || none || none || none || none || none
2.25049e-11	0.486005	0.187	0.139	1.42477e-06	0	XLOC-066244	sp|Q5U3K5|RABL6_MOUSE Rab-like protein 6 OS=Mus musculus OX=10090 GN=Rabl6 PE=1 SV=2 || sp|Q5U3K5|RABL6_MOUSE Rab-like protein 6 OS=Mus musculus OX=10090 GN=Rabl6 PE=1 SV=2 || sp|Q5U3K5|RABL6_MOUSE Rab-like protein 6 OS=Mus musculus OX=10090 GN=Rabl6 PE=1 SV=2 || sp|Q5U3K5|RABL6_MOUSE Rab-like protein 6 OS=Mus musculus OX=10090 GN=Rabl6 PE=1 SV=2 || sp|Q5U3K5|RABL6_MOUSE Rab-like protein 6 OS=Mus musculus OX=10090 GN=Rabl6 PE=1 SV=2 || sp|Q5U3K5|RABL6_MOUSE Rab-like protein 6 OS=Mus musculus OX=10090 GN=Rabl6 PE=1 SV=2 || sp|Q5U3K5|RABL6_MOUSE Rab-like protein 6 OS=Mus musculus OX=10090 GN=Rabl6 PE=1 SV=2 || sp|Q5U3K5|RABL6_MOUSE Rab-like protein 6 OS=Mus musculus OX=10090 GN=Rabl6 PE=1 SV=2 || sp|Q5U3K5|RABL6_MOUSE Rab-like protein 6 OS=Mus musculus OX=10090 GN=Rabl6 PE=1 SV=2 || none || none || none || none || none || none
2.26947e-11	2.23403	0.015	0.004	1.43678e-06	0	XLOC-013359	none
2.26955e-11	-4.0289	0.003	0.022	1.43683e-06	0	XLOC-052189	sp|Q80YS5|LRC27_MOUSE Leucine-rich repeat-containing protein 27 OS=Mus musculus OX=10090 GN=Lrrc27 PE=2 SV=1 || tr|D3Z4R3|D3Z4R3_MOUSE Leucine-rich repeat-containing protein 27 OS=Mus musculus OX=10090 GN=Lrrc27 PE=4 SV=1 || sp|Q80YS5|LRC27_MOUSE Leucine-rich repeat-containing protein 27 OS=Mus musculus OX=10090 GN=Lrrc27 PE=2 SV=1 || none || none
2.2724e-11	-1.67242	0.011	0.037	1.43863e-06	0	XLOC-066803	none || none || none	AKQ63048.1 orphan G-protein coupled receptor 44 [Platynereis dumerilii] || AKQ63045.1 orphan G-protein coupled receptor 42 [Platynereis dumerilii] || AKQ63037.1 orphan G-protein coupled receptor 28 [Platynereis dumerilii] || AKQ63010.1 orphan G-protein coupled receptor 15 [Platynereis dumerilii] || AKQ63009.1 orphan G-protein coupled receptor 14 [Platynereis dumerilii] || AKQ63008.1 NPY-4 receptor 1 [Platynereis dumerilii] || AKQ63004.1 myomodulin receptor 1 [Platynereis dumerilii]
2.28482e-11	-2.26804	0.06	0.102	1.4465e-06	0	XLOC-004220	none
2.30337e-11	1.75758	0.016	0.004	1.45824e-06	0	XLOC-039649	none
2.3123e-11	-4.51153	0.001	0.017	1.46389e-06	0	XLOC-060019	none
2.33042e-11	-4.13969	0.001	0.019	1.47536e-06	0	XLOC-060974	none || none
2.35154e-11	1.37219	0.037	0.016	1.48874e-06	0	XLOC-010738	none
2.36124e-11	1.33683	0.032	0.013	1.49488e-06	0	XLOC-016970	none || none || none
2.36974e-11	-1.30624	0.025	0.056	1.50026e-06	0	XLOC-043532	none || none || none || none || none
2.37371e-11	-1.38688	0.018	0.047	1.50277e-06	0	XLOC-064026	none || none || none || none
2.38211e-11	0.258687	0.346	0.287	1.50809e-06	0	XLOC-055058	sp|Q91V41|RAB14_MOUSE Ras-related protein Rab-14 OS=Mus musculus OX=10090 GN=Rab14 PE=1 SV=3 || sp|Q91V41|RAB14_MOUSE Ras-related protein Rab-14 OS=Mus musculus OX=10090 GN=Rab14 PE=1 SV=3 || sp|Q91V41|RAB14_MOUSE Ras-related protein Rab-14 OS=Mus musculus OX=10090 GN=Rab14 PE=1 SV=3 || none || none
2.40191e-11	-3.51766	0.003	0.021	1.52062e-06	0	XLOC-005698	none || none || none || none || none
2.40561e-11	-3.59219	0.003	0.021	1.52297e-06	0	XLOC-063749	none
2.46046e-11	2.17725	0.013	0.002	1.55769e-06	0	XLOC-019681	none || none
2.47463e-11	0.114048	0.553	0.483	1.56666e-06	0	XLOC-027021	tr|Q8CFQ9|Q8CFQ9_MOUSE Fusion, derived from t(1216) malignant liposarcoma (Human) OS=Mus musculus OX=10090 GN=Fus PE=1 SV=1 || sp|P56959|FUS_MOUSE RNA-binding protein FUS OS=Mus musculus OX=10090 GN=Fus PE=1 SV=1 || tr|Q8CFQ9|Q8CFQ9_MOUSE Fusion, derived from t(1216) malignant liposarcoma (Human) OS=Mus musculus OX=10090 GN=Fus PE=1 SV=1 || tr|Q5SUS9|Q5SUS9_MOUSE RNA-binding protein EWS OS=Mus musculus OX=10090 GN=Ewsr1 PE=1 SV=1 || tr|Q5SUT0|Q5SUT0_MOUSE RNA-binding protein EWS OS=Mus musculus OX=10090 GN=Ewsr1 PE=1 SV=1 || none || none || none || none
2.47801e-11	0.674675	0.066	0.036	1.5688e-06	0	XLOC-059424	tr|A0A1W2P6K9|A0A1W2P6K9_MOUSE Sphingosine-1-phosphate phosphatase 1 OS=Mus musculus OX=10090 GN=Sgpp1 PE=1 SV=1 || sp|Q9JI99|SGPP1_MOUSE Sphingosine-1-phosphate phosphatase 1 OS=Mus musculus OX=10090 GN=Sgpp1 PE=1 SV=1 || sp|Q9JI99|SGPP1_MOUSE Sphingosine-1-phosphate phosphatase 1 OS=Mus musculus OX=10090 GN=Sgpp1 PE=1 SV=1
2.50813e-11	2.67616	0.017	0.004	1.58787e-06	0	XLOC-044168	none
2.5306e-11	-0.422972	0.359	0.432	1.6021e-06	0	XLOC-018590	none || none
2.5316e-11	-1.36156	0.028	0.061	1.60273e-06	0	XLOC-018899	tr|D3YWD3|D3YWD3_MOUSE Transmembrane protein 245 OS=Mus musculus OX=10090 GN=Tmem245 PE=1 SV=1 || sp|B1AZA5|TM245_MOUSE Transmembrane protein 245 OS=Mus musculus OX=10090 GN=Tmem245 PE=1 SV=1 || none || none || none || none
2.54594e-11	-2.35762	0.011	0.036	1.61181e-06	0	XLOC-026402	sp|Q8R3P7|CLUA1_MOUSE Clusterin-associated protein 1 OS=Mus musculus OX=10090 GN=Cluap1 PE=1 SV=1 || sp|Q8R3P7|CLUA1_MOUSE Clusterin-associated protein 1 OS=Mus musculus OX=10090 GN=Cluap1 PE=1 SV=1 || sp|Q8R3P7|CLUA1_MOUSE Clusterin-associated protein 1 OS=Mus musculus OX=10090 GN=Cluap1 PE=1 SV=1 || sp|Q8R3P7|CLUA1_MOUSE Clusterin-associated protein 1 OS=Mus musculus OX=10090 GN=Cluap1 PE=1 SV=1 || none
2.54752e-11	-2.75908	0.007	0.029	1.61281e-06	0	XLOC-015446	none || none || none
2.57339e-11	-1.44337	0.046	0.084	1.62919e-06	0	XLOC-037865	none || none || none || none || none || none || none || none || none || none || none || none || none
2.58024e-11	0.756488	0.101	0.063	1.63352e-06	0	XLOC-051397	none || none || none
2.5837e-11	-5.99523	0	0.017	1.63572e-06	0	XLOC-065371	tr|D6RGS8|D6RGS8_MOUSE A disintegrin and metalloproteinase with thrombospondin motifs 16 OS=Mus musculus OX=10090 GN=Adamts16 PE=4 SV=1
2.64392e-11	-1.8044	0.01	0.034	1.67384e-06	0	XLOC-002438	tr|Q9CQ43|Q9CQ43_MOUSE Deoxyuridine 5'-triphosphate nucleotidohydrolase OS=Mus musculus OX=10090 GN=Dut PE=1 SV=1 || tr|Q8VCG1|Q8VCG1_MOUSE Deoxyuridine 5'-triphosphate nucleotidohydrolase OS=Mus musculus OX=10090 GN=Dut PE=1 SV=1 || tr|Q9CQ43|Q9CQ43_MOUSE Deoxyuridine 5'-triphosphate nucleotidohydrolase OS=Mus musculus OX=10090 GN=Dut PE=1 SV=1 || none || none || none
2.64505e-11	-1.63841	0.024	0.054	1.67455e-06	0	XLOC-047216	sp|Q8BGC3|MOT12_MOUSE Monocarboxylate transporter 12 OS=Mus musculus OX=10090 GN=Slc16a12 PE=1 SV=1 || sp|Q8BGC3|MOT12_MOUSE Monocarboxylate transporter 12 OS=Mus musculus OX=10090 GN=Slc16a12 PE=1 SV=1 || sp|Q8BGC3|MOT12_MOUSE Monocarboxylate transporter 12 OS=Mus musculus OX=10090 GN=Slc16a12 PE=1 SV=1 || sp|Q8BGC3|MOT12_MOUSE Monocarboxylate transporter 12 OS=Mus musculus OX=10090 GN=Slc16a12 PE=1 SV=1 || none
2.67083e-11	-5.82433	0.003	0.021	1.69087e-06	0	XLOC-018600	tr|A0A0A6YXW9|A0A0A6YXW9_MOUSE Cyclic nucleotide-gated cation channel alpha-3 OS=Mus musculus OX=10090 GN=Cnga3 PE=4 SV=1 || tr|A0A0A6YXW9|A0A0A6YXW9_MOUSE Cyclic nucleotide-gated cation channel alpha-3 OS=Mus musculus OX=10090 GN=Cnga3 PE=4 SV=1 || sp|Q9JJZ8|CNGA3_MOUSE Cyclic nucleotide-gated cation channel alpha-3 OS=Mus musculus OX=10090 GN=Cnga3 PE=1 SV=2 || tr|A0A0A6YXW9|A0A0A6YXW9_MOUSE Cyclic nucleotide-gated cation channel alpha-3 OS=Mus musculus OX=10090 GN=Cnga3 PE=4 SV=1 || none || none || none	AIT11916.1 cyclic nucleotide gated channel A alpha subunit [Platynereis dumerilii] || AIT11915.1 cyclic nucleotide gated channel B subunit partial [Platynereis dumerilii] || AIT11914.1 cyclic nucleotide gated channel A beta subunit partial [Platynereis dumerilii]
2.72171e-11	-1.85981	0.007	0.029	1.72309e-06	0	XLOC-069450	sp|Q3URF8|KCD21_MOUSE BTB/POZ domain-containing protein KCTD21 OS=Mus musculus OX=10090 GN=Kctd21 PE=1 SV=1 || sp|Q3URF8|KCD21_MOUSE BTB/POZ domain-containing protein KCTD21 OS=Mus musculus OX=10090 GN=Kctd21 PE=1 SV=1 || none
2.75492e-11	-0.96321	0.021	0.052	1.74411e-06	0	XLOC-004606	sp|Q8BWY4|MBLC1_MOUSE Metallo-beta-lactamase domain-containing protein 1 OS=Mus musculus OX=10090 GN=Mblac1 PE=1 SV=1 || sp|Q8BWY4|MBLC1_MOUSE Metallo-beta-lactamase domain-containing protein 1 OS=Mus musculus OX=10090 GN=Mblac1 PE=1 SV=1 || none
2.78171e-11	-5.38152	0.001	0.018	1.76107e-06	0	XLOC-018949	none || none || none || none
2.8262e-11	-1.35932	0.01	0.035	1.78924e-06	0	XLOC-028620	none
2.83409e-11	-3.84963	0.001	0.018	1.79424e-06	0	XLOC-006424	none
2.84713e-11	1.60975	0.033	0.013	1.80249e-06	0	XLOC-056201	none || none
2.86803e-11	0.847268	0.157	0.114	1.81572e-06	0	XLOC-056188	none || none || none || none
2.86981e-11	-3.24408	0.002	0.02	1.81685e-06	0	XLOC-017343	none
2.87159e-11	1.4919	0.017	0.004	1.81798e-06	0	XLOC-058146	none
2.88865e-11	-2.74909	0.006	0.028	1.82878e-06	0	XLOC-005547	none
2.90106e-11	1.65407	0.025	0.008	1.83663e-06	0	XLOC-043775	none || none || none || none
2.90201e-11	-3.38046	0.001	0.019	1.83724e-06	0	XLOC-007920	none
2.91518e-11	-3.43852	0.001	0.018	1.84557e-06	0	XLOC-047343	none
2.94116e-11	-2.84527	0.005	0.026	1.86202e-06	0	XLOC-040791	none || none || none
2.94149e-11	-3.07846	0.003	0.022	1.86223e-06	0	XLOC-025775	sp|Q05922|DUS2_MOUSE Dual specificity protein phosphatase 2 OS=Mus musculus OX=10090 GN=Dusp2 PE=1 SV=2 || sp|Q05922|DUS2_MOUSE Dual specificity protein phosphatase 2 OS=Mus musculus OX=10090 GN=Dusp2 PE=1 SV=2 || none
2.94825e-11	-0.589069	0.113	0.167	1.86651e-06	0	XLOC-009085	sp|P58059|RT21_MOUSE 28S ribosomal protein S21, mitochondrial OS=Mus musculus OX=10090 GN=Mrps21 PE=1 SV=1 || sp|P58059|RT21_MOUSE 28S ribosomal protein S21, mitochondrial OS=Mus musculus OX=10090 GN=Mrps21 PE=1 SV=1 || none || none
2.97338e-11	1.26778	0.05	0.025	1.88242e-06	0	XLOC-033609	none || none
2.98322e-11	-1.43703	0.047	0.084	1.88865e-06	0	XLOC-054429	tr|E9PWH3|E9PWH3_MOUSE Amyloid-beta A4 precursor protein-binding family B member 2 OS=Mus musculus OX=10090 GN=Apbb2 PE=1 SV=1 || tr|E9PWH3|E9PWH3_MOUSE Amyloid-beta A4 precursor protein-binding family B member 2 OS=Mus musculus OX=10090 GN=Apbb2 PE=1 SV=1 || tr|E9PWH3|E9PWH3_MOUSE Amyloid-beta A4 precursor protein-binding family B member 2 OS=Mus musculus OX=10090 GN=Apbb2 PE=1 SV=1 || tr|E9PWH3|E9PWH3_MOUSE Amyloid-beta A4 precursor protein-binding family B member 2 OS=Mus musculus OX=10090 GN=Apbb2 PE=1 SV=1 || tr|E9PWH3|E9PWH3_MOUSE Amyloid-beta A4 precursor protein-binding family B member 2 OS=Mus musculus OX=10090 GN=Apbb2 PE=1 SV=1 || tr|E9PWH3|E9PWH3_MOUSE Amyloid-beta A4 precursor protein-binding family B member 2 OS=Mus musculus OX=10090 GN=Apbb2 PE=1 SV=1 || tr|A0A1B0GR67|A0A1B0GR67_MOUSE Amyloid-beta A4 precursor protein-binding family B member 1 (Fragment) OS=Mus musculus OX=10090 GN=Apbb1 PE=1 SV=1 || none || none || none
2.99032e-11	-0.752002	0.073	0.12	1.89314e-06	0	XLOC-040905	sp|Q9D0Y8|RM52_MOUSE 39S ribosomal protein L52, mitochondrial OS=Mus musculus OX=10090 GN=Mrpl52 PE=1 SV=1 || none || none || none
3.02413e-11	-0.760322	0.067	0.112	1.91455e-06	0	XLOC-012083	none || none
3.02888e-11	-0.411985	0.263	0.332	1.91755e-06	0	XLOC-065922	tr|Q8BSH9|Q8BSH9_MOUSE Nucleosome assembly protein 1-like 1 OS=Mus musculus OX=10090 GN=Nap1l1 PE=1 SV=1 || tr|Q3TF41|Q3TF41_MOUSE Nucleosome assembly protein 1-like 1 OS=Mus musculus OX=10090 GN=Nap1l1 PE=1 SV=1
3.04596e-11	-2.30812	0.004	0.024	1.92837e-06	0	XLOC-050687	sp|Q99K43|PRC1_MOUSE Protein regulator of cytokinesis 1 OS=Mus musculus OX=10090 GN=Prc1 PE=1 SV=2 || sp|Q99K43|PRC1_MOUSE Protein regulator of cytokinesis 1 OS=Mus musculus OX=10090 GN=Prc1 PE=1 SV=2 || sp|Q99K43|PRC1_MOUSE Protein regulator of cytokinesis 1 OS=Mus musculus OX=10090 GN=Prc1 PE=1 SV=2 || sp|Q99K43|PRC1_MOUSE Protein regulator of cytokinesis 1 OS=Mus musculus OX=10090 GN=Prc1 PE=1 SV=2 || none || none || none || none || none
3.06743e-11	-4.18134	0.005	0.025	1.94196e-06	0	XLOC-009470	none || none || none
3.08137e-11	-1.889	0.01	0.033	1.95078e-06	0	XLOC-037077	tr|A0A2I3BQS1|A0A2I3BQS1_MOUSE Disks large-associated protein 5 OS=Mus musculus OX=10090 GN=Dlgap5 PE=1 SV=1 || none || none || none || none || none || none || none || none || none || none || none
3.12737e-11	-3.63375	0.002	0.02	1.9799e-06	0	XLOC-005278	none || none || none
3.13257e-11	-3.10924	0.01	0.034	1.9832e-06	0	XLOC-010769	none || none
3.15351e-11	1.19307	0.036	0.015	1.99646e-06	0	XLOC-003307	none || none || none || none || none || none || none || none || none || none || none
3.16377e-11	1.65518	0.015	0.003	2.00295e-06	0	XLOC-040521	tr|E9PUS2|E9PUS2_MOUSE BTB (POZ) domain-containing 2 OS=Mus musculus OX=10090 GN=Btbd2 PE=1 SV=1 || tr|E9PUS2|E9PUS2_MOUSE BTB (POZ) domain-containing 2 OS=Mus musculus OX=10090 GN=Btbd2 PE=1 SV=1
3.17884e-11	-0.951901	0.112	0.161	2.01249e-06	0	XLOC-053914	sp|Q8K3F2|MMP21_MOUSE Matrix metalloproteinase-21 OS=Mus musculus OX=10090 GN=Mmp21 PE=1 SV=1 || sp|Q8K3F2|MMP21_MOUSE Matrix metalloproteinase-21 OS=Mus musculus OX=10090 GN=Mmp21 PE=1 SV=1 || sp|Q8K3F2|MMP21_MOUSE Matrix metalloproteinase-21 OS=Mus musculus OX=10090 GN=Mmp21 PE=1 SV=1 || sp|Q8K3F2|MMP21_MOUSE Matrix metalloproteinase-21 OS=Mus musculus OX=10090 GN=Mmp21 PE=1 SV=1 || sp|Q8K3F2|MMP21_MOUSE Matrix metalloproteinase-21 OS=Mus musculus OX=10090 GN=Mmp21 PE=1 SV=1 || tr|Q3KP74|Q3KP74_MOUSE Matrix metalloproteinase-21 OS=Mus musculus OX=10090 GN=Mmp21 PE=2 SV=1 || none || none || none || none || none || none
3.18536e-11	-3.25666	0.002	0.02	2.01662e-06	0	XLOC-064389	none || none || none || none || none || none || none
3.22563e-11	-4.09181	0.002	0.019	2.04211e-06	0	XLOC-026055	tr|D3YYQ8|D3YYQ8_MOUSE Dynein, axonemal, heavy chain 10 OS=Mus musculus OX=10090 GN=Dnah10 PE=1 SV=2 || tr|D3YYQ8|D3YYQ8_MOUSE Dynein, axonemal, heavy chain 10 OS=Mus musculus OX=10090 GN=Dnah10 PE=1 SV=2 || tr|F7ABZ6|F7ABZ6_MOUSE Dynein, axonemal, heavy chain 10 OS=Mus musculus OX=10090 GN=Dnah10 PE=1 SV=2 || tr|F7ABZ6|F7ABZ6_MOUSE Dynein, axonemal, heavy chain 10 OS=Mus musculus OX=10090 GN=Dnah10 PE=1 SV=2 || tr|D3YYQ8|D3YYQ8_MOUSE Dynein, axonemal, heavy chain 10 OS=Mus musculus OX=10090 GN=Dnah10 PE=1 SV=2 || tr|F7ABZ6|F7ABZ6_MOUSE Dynein, axonemal, heavy chain 10 OS=Mus musculus OX=10090 GN=Dnah10 PE=1 SV=2 || tr|D3YYQ8|D3YYQ8_MOUSE Dynein, axonemal, heavy chain 10 OS=Mus musculus OX=10090 GN=Dnah10 PE=1 SV=2 || tr|D3YYQ8|D3YYQ8_MOUSE Dynein, axonemal, heavy chain 10 OS=Mus musculus OX=10090 GN=Dnah10 PE=1 SV=2	AUG84427.1 dynein heavy chain 1 [Platynereis dumerilii] || CAJ38790.1 axonemal dynein heavy chain protein partial [Platynereis dumerilii]
3.22961e-11	1.72808	0.031	0.013	2.04464e-06	0	XLOC-038415	none
3.23111e-11	-0.481264	0.192	0.257	2.04558e-06	0	XLOC-000236	tr|F7BE84|F7BE84_MOUSE Ankyrin repeat domain 50 (Fragment) OS=Mus musculus OX=10090 GN=Ankrd50 PE=1 SV=1 || sp|D3Z7Q2|SIM20_MOUSE Small integral membrane protein 20 OS=Mus musculus OX=10090 GN=Smim20 PE=1 SV=1 || tr|F7BE84|F7BE84_MOUSE Ankyrin repeat domain 50 (Fragment) OS=Mus musculus OX=10090 GN=Ankrd50 PE=1 SV=1 || sp|D3Z7Q2|SIM20_MOUSE Small integral membrane protein 20 OS=Mus musculus OX=10090 GN=Smim20 PE=1 SV=1 || sp|D3Z7Q2|SIM20_MOUSE Small integral membrane protein 20 OS=Mus musculus OX=10090 GN=Smim20 PE=1 SV=1 || none || none || none || none
3.2574e-11	-5.74271	0.001	0.017	2.06223e-06	0	XLOC-004891	none || none || none || none
3.2697e-11	1.24465	0.024	0.008	2.07001e-06	0	XLOC-023864	none
3.28869e-11	-3.23237	0.005	0.026	2.08204e-06	0	XLOC-047839	none || none
3.28901e-11	-2.98223	0.002	0.02	2.08224e-06	0	XLOC-045660	none
3.32476e-11	-0.5262	0.241	0.309	2.10487e-06	0	XLOC-050515	sp|O88487|DC1I2_MOUSE Cytoplasmic dynein 1 intermediate chain 2 OS=Mus musculus OX=10090 GN=Dync1i2 PE=1 SV=1 || sp|O88487|DC1I2_MOUSE Cytoplasmic dynein 1 intermediate chain 2 OS=Mus musculus OX=10090 GN=Dync1i2 PE=1 SV=1 || tr|Q3TYJ3|Q3TYJ3_MOUSE Cytoplasmic dynein 1 intermediate chain 1 OS=Mus musculus OX=10090 GN=Dync1i1 PE=1 SV=1 || sp|O88487|DC1I2_MOUSE Cytoplasmic dynein 1 intermediate chain 2 OS=Mus musculus OX=10090 GN=Dync1i2 PE=1 SV=1 || sp|O88487|DC1I2_MOUSE Cytoplasmic dynein 1 intermediate chain 2 OS=Mus musculus OX=10090 GN=Dync1i2 PE=1 SV=1 || none || none || none || none
3.33558e-11	-3.77828	0.003	0.022	2.11172e-06	0	XLOC-004452	none || none || none || none
3.35194e-11	-1.44673	0.027	0.059	2.12208e-06	0	XLOC-026245	sp|Q3UUQ7|PGAP1_MOUSE GPI inositol-deacylase OS=Mus musculus OX=10090 GN=Pgap1 PE=1 SV=3 || sp|Q3UUQ7|PGAP1_MOUSE GPI inositol-deacylase OS=Mus musculus OX=10090 GN=Pgap1 PE=1 SV=3 || none || none || none || none || none || none || none
3.35947e-11	1.10262	0.057	0.03	2.12684e-06	0	XLOC-015855	tr|A0A1W2P7G7|A0A1W2P7G7_MOUSE cDNA sequence BC024063 OS=Mus musculus OX=10090 GN=BC024063 PE=4 SV=1
3.37203e-11	-4.61658	0.001	0.018	2.1348e-06	0	XLOC-058502	none || none
3.42611e-11	1.76863	0.021	0.007	2.16904e-06	0	XLOC-015299	sp|P11369|LORF2_MOUSE LINE-1 retrotransposable element ORF2 protein OS=Mus musculus OX=10090 GN=Pol PE=1 SV=2 || none
3.45981e-11	-1.71532	0.014	0.04	2.19037e-06	0	XLOC-065966	none
3.47117e-11	1.98115	0.02	0.006	2.19756e-06	0	XLOC-064090	none
3.47889e-11	0.49771	0.226	0.175	2.20245e-06	0	XLOC-005076	sp|O08795|GLU2B_MOUSE Glucosidase 2 subunit beta OS=Mus musculus OX=10090 GN=Prkcsh PE=1 SV=1 || sp|O08795|GLU2B_MOUSE Glucosidase 2 subunit beta OS=Mus musculus OX=10090 GN=Prkcsh PE=1 SV=1 || tr|A0A1L1ST83|A0A1L1ST83_MOUSE Glucosidase 2 subunit beta (Fragment) OS=Mus musculus OX=10090 GN=Prkcsh PE=1 SV=1 || sp|O08795|GLU2B_MOUSE Glucosidase 2 subunit beta OS=Mus musculus OX=10090 GN=Prkcsh PE=1 SV=1 || none || none || none
3.50651e-11	-1.21603	0.073	0.116	2.21994e-06	0	XLOC-063017	sp|Q9CQ66|DYT2B_MOUSE Dynein light chain Tctex-type protein 2B OS=Mus musculus OX=10090 GN=Dynlt2b PE=1 SV=1 || sp|Q9CQ66|DYT2B_MOUSE Dynein light chain Tctex-type protein 2B OS=Mus musculus OX=10090 GN=Dynlt2b PE=1 SV=1 || sp|Q9CQ66|DYT2B_MOUSE Dynein light chain Tctex-type protein 2B OS=Mus musculus OX=10090 GN=Dynlt2b PE=1 SV=1 || sp|Q9CQ66|DYT2B_MOUSE Dynein light chain Tctex-type protein 2B OS=Mus musculus OX=10090 GN=Dynlt2b PE=1 SV=1 || tr|G5E817|G5E817_MOUSE BTB/POZ domain-containing protein 6 OS=Mus musculus OX=10090 GN=Btbd6 PE=4 SV=1 || sp|Q9D2X0|ANR39_MOUSE Ankyrin repeat domain-containing protein 39 OS=Mus musculus OX=10090 GN=Ankrd39 PE=1 SV=1 || tr|A0A0A6YWV1|A0A0A6YWV1_MOUSE Ankyrin repeat domain-containing protein 39 OS=Mus musculus OX=10090 GN=Ankrd39 PE=1 SV=1 || none || none || none
3.51113e-11	-2.95	0.01	0.034	2.22286e-06	0	XLOC-015471	none || none
3.53995e-11	-3.20558	0.003	0.021	2.2411e-06	0	XLOC-013552	none || none
3.54994e-11	-1.57171	0.02	0.049	2.24743e-06	0	XLOC-025038	sp|Q8BK75|ELP6_MOUSE Elongator complex protein 6 OS=Mus musculus OX=10090 GN=Elp6 PE=2 SV=1 || sp|Q8BK75|ELP6_MOUSE Elongator complex protein 6 OS=Mus musculus OX=10090 GN=Elp6 PE=2 SV=1 || sp|Q8BK75|ELP6_MOUSE Elongator complex protein 6 OS=Mus musculus OX=10090 GN=Elp6 PE=2 SV=1 || none || none
3.58729e-11	0.181571	0.234	0.178	2.27108e-06	0	XLOC-004024	tr|Q8BGZ6|Q8BGZ6_MOUSE Alpha-galactosidase OS=Mus musculus OX=10090 GN=Gla PE=1 SV=1 || sp|P51569|AGAL_MOUSE Alpha-galactosidase A OS=Mus musculus OX=10090 GN=Gla PE=1 SV=1 || tr|Q8BGZ6|Q8BGZ6_MOUSE Alpha-galactosidase OS=Mus musculus OX=10090 GN=Gla PE=1 SV=1 || sp|P51569|AGAL_MOUSE Alpha-galactosidase A OS=Mus musculus OX=10090 GN=Gla PE=1 SV=1 || sp|P51569|AGAL_MOUSE Alpha-galactosidase A OS=Mus musculus OX=10090 GN=Gla PE=1 SV=1 || tr|Q8BGZ6|Q8BGZ6_MOUSE Alpha-galactosidase OS=Mus musculus OX=10090 GN=Gla PE=1 SV=1 || sp|Q9QWR8|NAGAB_MOUSE Alpha-N-acetylgalactosaminidase OS=Mus musculus OX=10090 GN=Naga PE=1 SV=2 || none || none || none
3.5903e-11	-3.55527	0.004	0.023	2.27298e-06	0	XLOC-035499	none || none
3.59963e-11	-1.1016	0.076	0.12	2.27889e-06	0	XLOC-009783	none || none || none || none || none || none
3.61516e-11	-3.21644	0.007	0.028	2.28872e-06	0	XLOC-041893	none || none || none
3.61884e-11	1.14411	0.074	0.043	2.29105e-06	0	XLOC-052525	none || none || none
3.62519e-11	1.65876	0.021	0.006	2.29507e-06	0	XLOC-009019	none
3.65152e-11	-4.10468	0.002	0.02	2.31174e-06	0	XLOC-061375	none
3.70022e-11	0.484665	0.155	0.11	2.34257e-06	0	XLOC-055268	sp|E9Q309|CE350_MOUSE Centrosome-associated protein 350 OS=Mus musculus OX=10090 GN=Cep350 PE=1 SV=1 || sp|E9Q309|CE350_MOUSE Centrosome-associated protein 350 OS=Mus musculus OX=10090 GN=Cep350 PE=1 SV=1 || sp|E9Q309|CE350_MOUSE Centrosome-associated protein 350 OS=Mus musculus OX=10090 GN=Cep350 PE=1 SV=1 || sp|E9Q309|CE350_MOUSE Centrosome-associated protein 350 OS=Mus musculus OX=10090 GN=Cep350 PE=1 SV=1 || sp|E9Q309|CE350_MOUSE Centrosome-associated protein 350 OS=Mus musculus OX=10090 GN=Cep350 PE=1 SV=1 || none || none || none || none || none || none || none || none || none || none || none || none || none || none
3.76408e-11	-4.92224	0.002	0.019	2.383e-06	0	XLOC-014788	none || none
3.7764e-11	-1.12464	0.031	0.065	2.3908e-06	0	XLOC-004170	sp|Q3T9Z9|ZUP1_MOUSE Zinc finger-containing ubiquitin peptidase 1 OS=Mus musculus OX=10090 GN=Zup1 PE=2 SV=2 || sp|Q3T9Z9|ZUP1_MOUSE Zinc finger-containing ubiquitin peptidase 1 OS=Mus musculus OX=10090 GN=Zup1 PE=2 SV=2 || sp|Q3T9Z9|ZUP1_MOUSE Zinc finger-containing ubiquitin peptidase 1 OS=Mus musculus OX=10090 GN=Zup1 PE=2 SV=2 || sp|Q3T9Z9|ZUP1_MOUSE Zinc finger-containing ubiquitin peptidase 1 OS=Mus musculus OX=10090 GN=Zup1 PE=2 SV=2 || none || none || none || none
3.77654e-11	2.59238	0.011	0.002	2.39089e-06	0	XLOC-039944	sp|Q9JL27|FUT2_MOUSE Galactoside alpha-(1,2)-fucosyltransferase 2 OS=Mus musculus OX=10090 GN=Fut2 PE=1 SV=1 || sp|Q9JL27|FUT2_MOUSE Galactoside alpha-(1,2)-fucosyltransferase 2 OS=Mus musculus OX=10090 GN=Fut2 PE=1 SV=1
3.82422e-11	0.744795	0.048	0.023	2.42108e-06	0	XLOC-056584	sp|Q91X60|ACHA2_MOUSE Neuronal acetylcholine receptor subunit alpha-2 OS=Mus musculus OX=10090 GN=Chrna2 PE=2 SV=1 || sp|Q91X60|ACHA2_MOUSE Neuronal acetylcholine receptor subunit alpha-2 OS=Mus musculus OX=10090 GN=Chrna2 PE=2 SV=1 || none || none	QWX94536.1 cholinergic receptor nicotinic alpha 9 subunit [Platynereis dumerilii] || ACI88788.1 acetylcholine receptor alpha-9/10 [Platynereis dumerilii]
3.84081e-11	2.59037	0.016	0.004	2.43158e-06	0	XLOC-022676	sp|P97353|SEC1_MOUSE Galactoside 2-alpha-L-fucosyltransferase Sec1 OS=Mus musculus OX=10090 GN=Sec1 PE=2 SV=1
3.85132e-11	-4.52576	0.003	0.021	2.43823e-06	0	XLOC-000107	none || none || none || none
3.86337e-11	2.45191	0.015	0.003	2.44586e-06	0	XLOC-009029	none || none
3.86733e-11	-1.62039	0.011	0.036	2.44837e-06	0	XLOC-002335	sp|O35648|CETN3_MOUSE Centrin-3 OS=Mus musculus OX=10090 GN=Cetn3 PE=1 SV=1	QWX94528.1 calmodulin-like protein [Platynereis dumerilii]
3.88319e-11	-1.46334	0.123	0.176	2.45841e-06	0	XLOC-062154	tr|A0A1D5RMH2|A0A1D5RMH2_MOUSE Potassium channel subfamily K member OS=Mus musculus OX=10090 GN=Kcnk1 PE=1 SV=1 || tr|A0A1D5RMH2|A0A1D5RMH2_MOUSE Potassium channel subfamily K member OS=Mus musculus OX=10090 GN=Kcnk1 PE=1 SV=1 || tr|A0A1D5RMH2|A0A1D5RMH2_MOUSE Potassium channel subfamily K member OS=Mus musculus OX=10090 GN=Kcnk1 PE=1 SV=1 || tr|Q3TBV4|Q3TBV4_MOUSE Potassium channel subfamily K member OS=Mus musculus OX=10090 GN=Kcnk6 PE=1 SV=1 || none || none || none || none
3.93932e-11	-0.648939	0.071	0.117	2.49394e-06	0	XLOC-004109	sp|Q9CPW3|RM54_MOUSE 39S ribosomal protein L54, mitochondrial OS=Mus musculus OX=10090 GN=Mrpl54 PE=1 SV=1 || sp|Q9CPW3|RM54_MOUSE 39S ribosomal protein L54, mitochondrial OS=Mus musculus OX=10090 GN=Mrpl54 PE=1 SV=1
3.95345e-11	1.00174	0.039	0.018	2.50289e-06	0	XLOC-068057	none || none || none || none
3.9915e-11	-2.71433	0.008	0.03	2.52698e-06	0	XLOC-035626	none || none
3.99968e-11	2.79159	0.013	0.003	2.53216e-06	0	XLOC-066793	tr|B1B0C7|B1B0C7_MOUSE Basement membrane-specific heparan sulfate proteoglycan core protein OS=Mus musculus OX=10090 GN=Hspg2 PE=1 SV=1 || tr|E9PZ16|E9PZ16_MOUSE Basement membrane-specific heparan sulfate proteoglycan core protein OS=Mus musculus OX=10090 GN=Hspg2 PE=1 SV=1
4.0068e-11	2.42913	0.027	0.01	2.53666e-06	0	XLOC-000642	none
4.01365e-11	-0.741923	0.081	0.128	2.541e-06	0	XLOC-028801	sp|Q9D0M5|DYL2_MOUSE Dynein light chain 2, cytoplasmic OS=Mus musculus OX=10090 GN=Dynll2 PE=1 SV=1
4.03335e-11	0.86771	0.043	0.02	2.55348e-06	0	XLOC-020713	sp|Q8BGV4|TTI2_MOUSE TELO2-interacting protein 2 OS=Mus musculus OX=10090 GN=Tti2 PE=2 SV=1
4.04264e-11	-0.570411	0.159	0.221	2.55935e-06	0	XLOC-016684	sp|Q8K0H5|TAF10_MOUSE Transcription initiation factor TFIID subunit 10 OS=Mus musculus OX=10090 GN=Taf10 PE=1 SV=1 || sp|Q8K0H5|TAF10_MOUSE Transcription initiation factor TFIID subunit 10 OS=Mus musculus OX=10090 GN=Taf10 PE=1 SV=1 || none
4.06389e-11	-1.38528	0.016	0.043	2.57281e-06	0	XLOC-041120	none || none
4.07051e-11	-3.94634	0.001	0.019	2.577e-06	0	XLOC-044131	none || none || none
4.0804e-11	-3.34131	0.007	0.028	2.58326e-06	0	XLOC-012637	sp|Q05A62|DNAL1_MOUSE Dynein light chain 1, axonemal OS=Mus musculus OX=10090 GN=Dnal1 PE=1 SV=2 || tr|D3YYU7|D3YYU7_MOUSE Dynein light chain 1, axonemal OS=Mus musculus OX=10090 GN=Dnal1 PE=1 SV=1 || none
4.1179e-11	0.780379	0.038	0.016	2.607e-06	0	XLOC-044169	none
4.11887e-11	-7.18924	0	0.015	2.60762e-06	0	XLOC-040186	none
4.13036e-11	2.08	0.021	0.007	2.61489e-06	0	XLOC-024655	none || none || none
4.14761e-11	1.41567	0.037	0.016	2.62581e-06	0	XLOC-041000	none || none || none || none || none
4.15319e-11	0.565995	0.121	0.081	2.62934e-06	0	XLOC-001715	tr|E0CZE2|E0CZE2_MOUSE Partitioning defective 3 homolog (Fragment) OS=Mus musculus OX=10090 GN=Pard3 PE=1 SV=1 || tr|E0CZE2|E0CZE2_MOUSE Partitioning defective 3 homolog (Fragment) OS=Mus musculus OX=10090 GN=Pard3 PE=1 SV=1 || tr|E0CZE2|E0CZE2_MOUSE Partitioning defective 3 homolog (Fragment) OS=Mus musculus OX=10090 GN=Pard3 PE=1 SV=1 || tr|E0CX45|E0CX45_MOUSE Partitioning defective 3 homolog (Fragment) OS=Mus musculus OX=10090 GN=Pard3 PE=1 SV=1 || tr|E0CX45|E0CX45_MOUSE Partitioning defective 3 homolog (Fragment) OS=Mus musculus OX=10090 GN=Pard3 PE=1 SV=1 || tr|E0CZE2|E0CZE2_MOUSE Partitioning defective 3 homolog (Fragment) OS=Mus musculus OX=10090 GN=Pard3 PE=1 SV=1 || tr|E0CZE2|E0CZE2_MOUSE Partitioning defective 3 homolog (Fragment) OS=Mus musculus OX=10090 GN=Pard3 PE=1 SV=1 || tr|E0CX45|E0CX45_MOUSE Partitioning defective 3 homolog (Fragment) OS=Mus musculus OX=10090 GN=Pard3 PE=1 SV=1 || tr|E0CX45|E0CX45_MOUSE Partitioning defective 3 homolog (Fragment) OS=Mus musculus OX=10090 GN=Pard3 PE=1 SV=1 || tr|E0CZE2|E0CZE2_MOUSE Partitioning defective 3 homolog (Fragment) OS=Mus musculus OX=10090 GN=Pard3 PE=1 SV=1 || tr|E0CYB6|E0CYB6_MOUSE Partitioning defective 3 homolog OS=Mus musculus OX=10090 GN=Pard3 PE=1 SV=1 || tr|F6UGU7|F6UGU7_MOUSE Partitioning defective 3 homolog (Fragment) OS=Mus musculus OX=10090 GN=Pard3 PE=1 SV=1 || tr|B7ZNY3|B7ZNY3_MOUSE Pard3 protein OS=Mus musculus OX=10090 GN=Pard3 PE=1 SV=1 || tr|F6TB42|F6TB42_MOUSE Partitioning defective 3 homolog (Fragment) OS=Mus musculus OX=10090 GN=Pard3 PE=1 SV=1 || tr|Q5SV55|Q5SV55_MOUSE Ortholog of human amyotrophic lateral sclerosis 2 (Juvenile) chromosome region, candidate 19 (ALS2CR19) OS=Mus musculus OX=10090 GN=Pard3b PE=1 SV=1 || none || none || none || none || none || none || none	AUG84407.1 Par3A [Platynereis dumerilii] || AUG84405.1 Par3B [Platynereis dumerilii]
4.15614e-11	2.22353	0.013	0.003	2.63121e-06	0	XLOC-003289	none || none
4.20798e-11	-1.84993	0.058	0.096	2.66403e-06	0	XLOC-017395	none || none || none || none || none || none || none || none || none || none || none || none || none
4.22365e-11	0.970576	0.05	0.025	2.67395e-06	0	XLOC-041985	none
4.25256e-11	1.91263	0.013	0.003	2.69225e-06	0	XLOC-004866	none
4.28626e-11	1.73639	0.021	0.007	2.71359e-06	0	XLOC-051829	none
4.31321e-11	-1.64713	0.013	0.039	2.73065e-06	0	XLOC-066981	none || none || none || none
4.31679e-11	-3.07633	0.003	0.021	2.73291e-06	0	XLOC-047770	none
4.32579e-11	1.51234	0.029	0.011	2.73862e-06	0	XLOC-046669	none || none
4.35478e-11	-0.720176	0.038	0.074	2.75697e-06	0	XLOC-059370	tr|Q8CA44|Q8CA44_MOUSE Distal membrane-arm assembly complex protein 2 OS=Mus musculus OX=10090 GN=Dmac2 PE=1 SV=1 || none || none || none || none
4.36763e-11	-0.572071	0.155	0.216	2.7651e-06	0	XLOC-002714	sp|Q9D173|TOM7_MOUSE Mitochondrial import receptor subunit TOM7 homolog OS=Mus musculus OX=10090 GN=Tomm7 PE=3 SV=1 || sp|Q8C790|F221A_MOUSE Protein FAM221A OS=Mus musculus OX=10090 GN=Fam221a PE=1 SV=1 || sp|Q8C790|F221A_MOUSE Protein FAM221A OS=Mus musculus OX=10090 GN=Fam221a PE=1 SV=1 || none || none
4.39342e-11	-2.50099	0.005	0.025	2.78143e-06	0	XLOC-067995	tr|B9EHV0|B9EHV0_MOUSE Leucine-rich repeat-containing protein 7 OS=Mus musculus OX=10090 GN=Lrrc7 PE=1 SV=1 || tr|B9EHV0|B9EHV0_MOUSE Leucine-rich repeat-containing protein 7 OS=Mus musculus OX=10090 GN=Lrrc7 PE=1 SV=1 || tr|A0A571BEA5|A0A571BEA5_MOUSE Leucine-rich repeat-containing protein 7 OS=Mus musculus OX=10090 GN=Lrrc7 PE=1 SV=2 || none || none || none || none || none	AUG84437.1 scribble [Platynereis dumerilii]
4.40127e-11	2.69494	0.011	0.002	2.7864e-06	0	XLOC-042722	none
4.41716e-11	0.164293	0.661	0.617	2.79646e-06	0	XLOC-020155	tr|Z4YLB7|Z4YLB7_MOUSE Neuroplastin OS=Mus musculus OX=10090 GN=Nptn PE=1 SV=1 || tr|Z4YLB7|Z4YLB7_MOUSE Neuroplastin OS=Mus musculus OX=10090 GN=Nptn PE=1 SV=1 || sp|D3YXG0|HMCN1_MOUSE Hemicentin-1 OS=Mus musculus OX=10090 GN=Hmcn1 PE=1 SV=1 || sp|D3YXG0|HMCN1_MOUSE Hemicentin-1 OS=Mus musculus OX=10090 GN=Hmcn1 PE=1 SV=1 || sp|D3YXG0|HMCN1_MOUSE Hemicentin-1 OS=Mus musculus OX=10090 GN=Hmcn1 PE=1 SV=1 || tr|A0A2I3BQB9|A0A2I3BQB9_MOUSE Roundabout homolog 2 (Fragment) OS=Mus musculus OX=10090 GN=Robo2 PE=1 SV=1 || none || none
4.45032e-11	-1.96221	0.003	0.022	2.81745e-06	0	XLOC-059243	none || none || none
4.45796e-11	-2.68323	0.007	0.029	2.82229e-06	0	XLOC-026905	none || none || none || none
4.55578e-11	2.16511	0.011	0.002	2.88422e-06	0	XLOC-007917	none
4.603e-11	1.65977	0.02	0.006	2.91412e-06	0	XLOC-046195	none
4.60438e-11	0.201231	0.341	0.282	2.91499e-06	0	XLOC-000508	sp|Q8K021|SCAM1_MOUSE Secretory carrier-associated membrane protein 1 OS=Mus musculus OX=10090 GN=Scamp1 PE=1 SV=1 || sp|Q8K021|SCAM1_MOUSE Secretory carrier-associated membrane protein 1 OS=Mus musculus OX=10090 GN=Scamp1 PE=1 SV=1 || sp|Q8K021|SCAM1_MOUSE Secretory carrier-associated membrane protein 1 OS=Mus musculus OX=10090 GN=Scamp1 PE=1 SV=1 || none || none || none
4.61343e-11	-0.472833	0.108	0.163	2.92072e-06	0	XLOC-041281	sp|A2A5K6|ZN335_MOUSE Zinc finger protein 335 OS=Mus musculus OX=10090 GN=Znf335 PE=1 SV=1 || none || none
4.63241e-11	0.495443	0.238	0.186	2.93273e-06	0	XLOC-050990	sp|Q9JI08|BIN3_MOUSE Bridging integrator 3 OS=Mus musculus OX=10090 GN=Bin3 PE=1 SV=1 || sp|Q9JI08|BIN3_MOUSE Bridging integrator 3 OS=Mus musculus OX=10090 GN=Bin3 PE=1 SV=1 || sp|Q9JI08|BIN3_MOUSE Bridging integrator 3 OS=Mus musculus OX=10090 GN=Bin3 PE=1 SV=1 || sp|Q9JI08|BIN3_MOUSE Bridging integrator 3 OS=Mus musculus OX=10090 GN=Bin3 PE=1 SV=1 || none || none || none || none || none
4.66495e-11	-3.98579	0.002	0.019	2.95333e-06	0	XLOC-059469	none
4.66537e-11	1.91634	0.018	0.005	2.9536e-06	0	XLOC-069107	none
4.67722e-11	-2.90759	0.002	0.02	2.9611e-06	0	XLOC-039330	none || none || none
4.68311e-11	-2.33286	0.005	0.025	2.96483e-06	0	XLOC-017497	sp|Q9Z1K6|ARI2_MOUSE E3 ubiquitin-protein ligase ARIH2 OS=Mus musculus OX=10090 GN=Arih2 PE=1 SV=1
4.68995e-11	-2.31138	0.005	0.026	2.96916e-06	0	XLOC-009163	none || none || none
4.69779e-11	-1.00454	0.106	0.154	2.97412e-06	0	XLOC-020107	tr|H3BJM0|H3BJM0_MOUSE Zinc finger protein Gfi-1 OS=Mus musculus OX=10090 GN=Gfi1 PE=1 SV=2 || none || none || none || none
4.77908e-11	1.69932	0.02	0.006	3.02559e-06	0	XLOC-019776	none
4.79662e-11	-4.25223	0.001	0.018	3.03669e-06	0	XLOC-051483	tr|A0A1B0GSJ7|A0A1B0GSJ7_MOUSE Fibronectin type 3 and ankyrin repeat domains 1 protein OS=Mus musculus OX=10090 GN=Fank1 PE=1 SV=1 || none || none
4.82057e-11	-0.721938	0.141	0.198	3.05185e-06	0	XLOC-055329	tr|G3UXH4|G3UXH4_MOUSE Protein kinase C OS=Mus musculus OX=10090 GN=Pkn2 PE=1 SV=1 || sp|Q8BWW9|PKN2_MOUSE Serine/threonine-protein kinase N2 OS=Mus musculus OX=10090 GN=Pkn2 PE=1 SV=3 || tr|D6RH37|D6RH37_MOUSE Protein kinase C OS=Mus musculus OX=10090 GN=Pkn1 PE=1 SV=1 || tr|G3UXH4|G3UXH4_MOUSE Protein kinase C OS=Mus musculus OX=10090 GN=Pkn2 PE=1 SV=1 || tr|G3UXH4|G3UXH4_MOUSE Protein kinase C OS=Mus musculus OX=10090 GN=Pkn2 PE=1 SV=1 || sp|P70268|PKN1_MOUSE Serine/threonine-protein kinase N1 OS=Mus musculus OX=10090 GN=Pkn1 PE=1 SV=3 || tr|G3UXH4|G3UXH4_MOUSE Protein kinase C OS=Mus musculus OX=10090 GN=Pkn2 PE=1 SV=1 || none || none || none || none	AUG84424.1 aurora A [Platynereis dumerilii] || AUG84412.1 Par1 [Platynereis dumerilii] || AUG84404.1 apkc [Platynereis dumerilii] || QWX94525.1 protein kinase C partial [Platynereis dumerilii]
4.83017e-11	-3.59834	0.003	0.022	3.05793e-06	0	XLOC-049554	sp|P11369|LORF2_MOUSE LINE-1 retrotransposable element ORF2 protein OS=Mus musculus OX=10090 GN=Pol PE=1 SV=2 || none || none || none
4.83398e-11	2.6844	0.014	0.003	3.06034e-06	0	XLOC-064733	none
4.86623e-11	-0.984739	0.024	0.054	3.08076e-06	0	XLOC-040027	sp|Q9CXD6|MCUR1_MOUSE Mitochondrial calcium uniporter regulator 1 OS=Mus musculus OX=10090 GN=Mcur1 PE=1 SV=1 || none || none || none
4.8732e-11	-1.88914	0.017	0.044	3.08517e-06	0	XLOC-002720	tr|A0A0A0MQK2|A0A0A0MQK2_MOUSE Glycosyltransferase-like domain-containing protein 1 (Fragment) OS=Mus musculus OX=10090 GN=Gtdc1 PE=1 SV=1 || tr|A0A0A0MQK2|A0A0A0MQK2_MOUSE Glycosyltransferase-like domain-containing protein 1 (Fragment) OS=Mus musculus OX=10090 GN=Gtdc1 PE=1 SV=1 || tr|A0A0A0MQK2|A0A0A0MQK2_MOUSE Glycosyltransferase-like domain-containing protein 1 (Fragment) OS=Mus musculus OX=10090 GN=Gtdc1 PE=1 SV=1 || tr|A0A0A0MQK2|A0A0A0MQK2_MOUSE Glycosyltransferase-like domain-containing protein 1 (Fragment) OS=Mus musculus OX=10090 GN=Gtdc1 PE=1 SV=1 || none || none || none || none
4.89137e-11	-0.561453	0.111	0.165	3.09668e-06	0	XLOC-003851	tr|B1AXC8|B1AXC8_MOUSE Coiled-coil-helix-coiled-coil-helix domain-containing protein 7 (Fragment) OS=Mus musculus OX=10090 GN=Chchd7 PE=1 SV=1
4.93432e-11	2.9352	0.011	0.002	3.12387e-06	0	XLOC-042044	none
4.94282e-11	-2.43363	0.004	0.023	3.12925e-06	0	XLOC-000540	none
4.94314e-11	0.298398	0.165	0.117	3.12945e-06	0	XLOC-017981	none
4.9664e-11	-1.92393	0.009	0.031	3.14418e-06	0	XLOC-015191	sp|Q9Z2J0|S23A1_MOUSE Solute carrier family 23 member 1 OS=Mus musculus OX=10090 GN=Slc23a1 PE=1 SV=2 || none
4.96721e-11	-1.05488	0.046	0.083	3.14469e-06	0	XLOC-028349	sp|Q9R1R2|TRIM3_MOUSE Tripartite motif-containing protein 3 OS=Mus musculus OX=10090 GN=Trim3 PE=1 SV=1 || sp|Q9R1R2|TRIM3_MOUSE Tripartite motif-containing protein 3 OS=Mus musculus OX=10090 GN=Trim3 PE=1 SV=1 || sp|Q9R1R2|TRIM3_MOUSE Tripartite motif-containing protein 3 OS=Mus musculus OX=10090 GN=Trim3 PE=1 SV=1 || sp|Q9R1R2|TRIM3_MOUSE Tripartite motif-containing protein 3 OS=Mus musculus OX=10090 GN=Trim3 PE=1 SV=1 || none || none
4.97093e-11	2.47992	0.011	0.002	3.14704e-06	0	XLOC-064069	none
4.97388e-11	2.56806	0.013	0.003	3.14891e-06	0	XLOC-009779	none
5.01576e-11	-1.23689	0.034	0.068	3.17542e-06	0	XLOC-003769	none || none || none
5.0806e-11	-2.62698	0.006	0.027	3.21648e-06	0	XLOC-002591	sp|Q9ESN6|TRIM2_MOUSE Tripartite motif-containing protein 2 OS=Mus musculus OX=10090 GN=Trim2 PE=1 SV=1 || sp|Q9ESN6|TRIM2_MOUSE Tripartite motif-containing protein 2 OS=Mus musculus OX=10090 GN=Trim2 PE=1 SV=1
5.08188e-11	1.20429	0.019	0.005	3.21729e-06	0	XLOC-015272	none
5.08584e-11	1.07142	0.043	0.02	3.2198e-06	0	XLOC-055790	sp|Q00519|XDH_MOUSE Xanthine dehydrogenase/oxidase OS=Mus musculus OX=10090 GN=Xdh PE=1 SV=5 || sp|Q00519|XDH_MOUSE Xanthine dehydrogenase/oxidase OS=Mus musculus OX=10090 GN=Xdh PE=1 SV=5 || none || none || none || none || none || none || none
5.15947e-11	0.41722	0.193	0.143	3.26641e-06	0	XLOC-002050	none || none || none || none || none || none || none || none || none || none || none || none || none || none || none || none	AHB62360.1 insulin related peptide 3 neuropeptide precursor [Platynereis dumerilii] || AHB62359.1 insulin related peptide 2 neuropeptide precursor [Platynereis dumerilii]
5.28244e-11	-0.89009	0.057	0.098	3.34426e-06	0	XLOC-027837	sp|Q9DB15|RM12_MOUSE 39S ribosomal protein L12, mitochondrial OS=Mus musculus OX=10090 GN=Mrpl12 PE=1 SV=2 || none
5.29374e-11	-3.64319	0.014	0.039	3.35141e-06	0	XLOC-026930	none || none || none
5.30177e-11	-0.737341	0.077	0.123	3.3565e-06	0	XLOC-010195	sp|Q8BGH2|SAM50_MOUSE Sorting and assembly machinery component 50 homolog OS=Mus musculus OX=10090 GN=Samm50 PE=1 SV=1 || sp|Q8BGH2|SAM50_MOUSE Sorting and assembly machinery component 50 homolog OS=Mus musculus OX=10090 GN=Samm50 PE=1 SV=1
5.33954e-11	-0.533771	0.04	0.077	3.38041e-06	0	XLOC-027614	tr|Q7TPQ8|Q7TPQ8_MOUSE Glucosaminyl (N-acetyl) transferase 2, I-branching enzyme OS=Mus musculus OX=10090 GN=Gcnt2 PE=1 SV=1 || tr|Q7TPQ8|Q7TPQ8_MOUSE Glucosaminyl (N-acetyl) transferase 2, I-branching enzyme OS=Mus musculus OX=10090 GN=Gcnt2 PE=1 SV=1 || sp|Q5JCT0|GCNT3_MOUSE Beta-1,3-galactosyl-O-glycosyl-glycoprotein beta-1,6-N-acetylglucosaminyltransferase 3 OS=Mus musculus OX=10090 GN=Gcnt3 PE=2 SV=2 || none || none || none
5.35305e-11	0.96822	0.041	0.019	3.38896e-06	0	XLOC-014834	sp|Q3UNX5|ACSM3_MOUSE Acyl-coenzyme A synthetase ACSM3, mitochondrial OS=Mus musculus OX=10090 GN=Acsm3 PE=1 SV=2 || none || none || none
5.36546e-11	-3.32001	0.037	0.071	3.39682e-06	0	XLOC-067941	none
5.37902e-11	-2.11501	0.012	0.036	3.40541e-06	0	XLOC-046056	none || none || none || none || none || none
5.39334e-11	1.59376	0.052	0.027	3.41447e-06	0	XLOC-046463	sp|Q6P560|ZN182_MOUSE Zinc finger protein 182 OS=Mus musculus OX=10090 GN=Znf182 PE=2 SV=1	QBH90849.1 glass-like protein partial [Platynereis dumerilii] || CEP16118.1 PRDM14 [Platynereis dumerilii] || CEP16114.1 PRDM10/15 [Platynereis dumerilii] || CEP16109.1 PRDM7/9B [Platynereis dumerilii] || CEP16108.1 PRDM7/9A partial [Platynereis dumerilii] || CEP16106.1 PRDM4 [Platynereis dumerilii] || CEP16101.1 PRDM1B [Platynereis dumerilii] || CEP16097.1 PRDM1A partial [Platynereis dumerilii] || AHI16249.1 fezf partial [Platynereis dumerilii]
5.43888e-11	-3.41182	0.002	0.02	3.4433e-06	0	XLOC-059500	none || none
5.45997e-11	-3.11763	0.006	0.027	3.45665e-06	0	XLOC-065767	sp|Q2EMV9|PAR14_MOUSE Protein mono-ADP-ribosyltransferase PARP14 OS=Mus musculus OX=10090 GN=Parp14 PE=1 SV=3 || sp|Q2EMV9|PAR14_MOUSE Protein mono-ADP-ribosyltransferase PARP14 OS=Mus musculus OX=10090 GN=Parp14 PE=1 SV=3 || sp|Q2EMV9|PAR14_MOUSE Protein mono-ADP-ribosyltransferase PARP14 OS=Mus musculus OX=10090 GN=Parp14 PE=1 SV=3 || none
5.49498e-11	-1.06151	0.039	0.076	3.47882e-06	0	XLOC-009372	none || none
5.49914e-11	-3.1593	0.004	0.023	3.48145e-06	0	XLOC-003672	sp|Q01776|GNRHR_MOUSE Gonadotropin-releasing hormone receptor OS=Mus musculus OX=10090 GN=Gnrhr PE=2 SV=1 || none || none || none	QHC34066.1 corazonin receptor isoform alpha partial [Platynereis dumerilii] || QHC34065.1 gonadotropin releasing hormone receptor 2/adipokinetic hormone receptor 2 [Platynereis dumerilii] || QHC34064.1 gonadotropin releasing hormone receptor 1/adipokinetic hormone receptor 1 [Platynereis dumerilii] || ATG31107.1 gonadotropin-releasing hormone receptor 1 [Platynereis dumerilii] || AKQ63074.1 orphan G-protein coupled receptor 65 [Platynereis dumerilii] || AKQ63064.1 orphan G-protein coupled receptor 58 [Platynereis dumerilii] || AKQ63042.1 orphan G-protein coupled receptor 40 [Platynereis dumerilii] || AKQ63034.1 orphan G-protein coupled receptor 24 [Platynereis dumerilii] || AKQ63033.1 orphan G-protein coupled receptor 22 [Platynereis dumerilii] || AKQ63024.1 orphan G-protein coupled receptor 27 [Platynereis dumerilii] || AKQ63003.1 orphan G-protein coupled receptor 10 [Platynereis dumerilii] || AKQ63002.1 orphan G-protein coupled receptor 8 [Platynereis dumerilii] || AKQ62997.1 achatin receptor 1 [Platynereis dumerilii] || AKQ62996.1 vasotocin receptor 1 [Platynereis dumerilii]
5.55775e-11	1.35797	0.039	0.017	3.51855e-06	0	XLOC-056768	tr|S4R1S2|S4R1S2_MOUSE Ankyrin-3 OS=Mus musculus OX=10090 GN=Ank3 PE=1 SV=1 || tr|A0A1W2P812|A0A1W2P812_MOUSE Ankyrin-3 OS=Mus musculus OX=10090 GN=Ank3 PE=1 SV=1 || sp|G5E8K5|ANK3_MOUSE Ankyrin-3 OS=Mus musculus OX=10090 GN=Ank3 PE=1 SV=1 || sp|G5E8K5|ANK3_MOUSE Ankyrin-3 OS=Mus musculus OX=10090 GN=Ank3 PE=1 SV=1
5.62483e-11	-1.34165	0.01	0.034	3.56102e-06	0	XLOC-024020	sp|Q8K2J9|BTBD6_MOUSE BTB/POZ domain-containing protein 6 OS=Mus musculus OX=10090 GN=Btbd6 PE=2 SV=2 || sp|Q8K2J9|BTBD6_MOUSE BTB/POZ domain-containing protein 6 OS=Mus musculus OX=10090 GN=Btbd6 PE=2 SV=2 || tr|Q3TSN9|Q3TSN9_MOUSE BTB/POZ domain-containing protein 3 OS=Mus musculus OX=10090 GN=Btbd3 PE=2 SV=1 || none
5.6318e-11	-2.3178	0.006	0.027	3.56544e-06	0	XLOC-007904	none
5.65314e-11	1.02035	0.118	0.08	3.57895e-06	0	XLOC-036129	sp|Q920G9|GMCL1_MOUSE Germ cell-less protein-like 1 OS=Mus musculus OX=10090 GN=Gmcl1 PE=1 SV=2 || sp|Q920G9|GMCL1_MOUSE Germ cell-less protein-like 1 OS=Mus musculus OX=10090 GN=Gmcl1 PE=1 SV=2 || none || none || none || none
5.68026e-11	-2.71729	0.034	0.066	3.59612e-06	0	XLOC-015634	none || none || none
5.73288e-11	-4.68243	0.001	0.017	3.62943e-06	0	XLOC-047006	none || none || none
5.74625e-11	1.75268	0.026	0.009	3.63789e-06	0	XLOC-039737	none || none
5.75378e-11	-1.99043	0.014	0.039	3.64266e-06	0	XLOC-015521	tr|G5E8S8|G5E8S8_MOUSE MAGUK p55 subfamily member 7 OS=Mus musculus OX=10090 GN=Mpp7 PE=1 SV=1 || tr|G5E8S8|G5E8S8_MOUSE MAGUK p55 subfamily member 7 OS=Mus musculus OX=10090 GN=Mpp7 PE=1 SV=1 || tr|G5E8S8|G5E8S8_MOUSE MAGUK p55 subfamily member 7 OS=Mus musculus OX=10090 GN=Mpp7 PE=1 SV=1 || tr|G5E8S8|G5E8S8_MOUSE MAGUK p55 subfamily member 7 OS=Mus musculus OX=10090 GN=Mpp7 PE=1 SV=1 || tr|G5E8S8|G5E8S8_MOUSE MAGUK p55 subfamily member 7 OS=Mus musculus OX=10090 GN=Mpp7 PE=1 SV=1 || sp|Q8BVD5|MPP7_MOUSE MAGUK p55 subfamily member 7 OS=Mus musculus OX=10090 GN=Mpp7 PE=1 SV=2 || sp|Q9WV34|MPP2_MOUSE MAGUK p55 subfamily member 2 OS=Mus musculus OX=10090 GN=Mpp2 PE=1 SV=1 || tr|A0A3Q4EGM2|A0A3Q4EGM2_MOUSE MAGUK p55 subfamily member 7 OS=Mus musculus OX=10090 GN=Mpp7 PE=1 SV=1 || none || none || none || none	AUG84432.1 Pals1 [Platynereis dumerilii] || AUG84417.1 Dlg [Platynereis dumerilii]
5.79343e-11	1.90198	0.017	0.005	3.66776e-06	0	XLOC-025555	none || none
5.86678e-11	-0.453356	0.084	0.132	3.7142e-06	0	XLOC-044430	sp|Q923X4|GLRX2_MOUSE Glutaredoxin-2, mitochondrial OS=Mus musculus OX=10090 GN=Glrx2 PE=1 SV=1 || none
5.89271e-11	-3.04639	0.015	0.04	3.73062e-06	0	XLOC-001285	sp|Q4ZJM7|OTOL1_MOUSE Otolin-1 OS=Mus musculus OX=10090 GN=Otol1 PE=1 SV=2 || sp|Q4ZJM7|OTOL1_MOUSE Otolin-1 OS=Mus musculus OX=10090 GN=Otol1 PE=1 SV=2 || sp|Q4ZJM7|OTOL1_MOUSE Otolin-1 OS=Mus musculus OX=10090 GN=Otol1 PE=1 SV=2 || none || none || none
5.89703e-11	0.431654	0.154	0.108	3.73335e-06	0	XLOC-037504	none || none || none || none || none || none
5.93099e-11	1.98019	0.018	0.005	3.75485e-06	0	XLOC-055970	none || none
5.94483e-11	-0.715122	0.354	0.413	3.76362e-06	0	XLOC-003590	tr|A0A0U1RPM0|A0A0U1RPM0_MOUSE Amyloid-beta A4 precursor protein-binding family A member 2 OS=Mus musculus OX=10090 GN=Apba2 PE=1 SV=1 || tr|A0A0U1RPM0|A0A0U1RPM0_MOUSE Amyloid-beta A4 precursor protein-binding family A member 2 OS=Mus musculus OX=10090 GN=Apba2 PE=1 SV=1 || tr|A0A0U1RPM0|A0A0U1RPM0_MOUSE Amyloid-beta A4 precursor protein-binding family A member 2 OS=Mus musculus OX=10090 GN=Apba2 PE=1 SV=1 || tr|A0A0U1RPM0|A0A0U1RPM0_MOUSE Amyloid-beta A4 precursor protein-binding family A member 2 OS=Mus musculus OX=10090 GN=Apba2 PE=1 SV=1 || tr|A0A0U1RPM0|A0A0U1RPM0_MOUSE Amyloid-beta A4 precursor protein-binding family A member 2 OS=Mus musculus OX=10090 GN=Apba2 PE=1 SV=1 || tr|A0A0U1RPM0|A0A0U1RPM0_MOUSE Amyloid-beta A4 precursor protein-binding family A member 2 OS=Mus musculus OX=10090 GN=Apba2 PE=1 SV=1 || sp|B2RUJ5|APBA1_MOUSE Amyloid-beta A4 precursor protein-binding family A member 1 OS=Mus musculus OX=10090 GN=Apba1 PE=1 SV=2 || sp|B2RUJ5|APBA1_MOUSE Amyloid-beta A4 precursor protein-binding family A member 1 OS=Mus musculus OX=10090 GN=Apba1 PE=1 SV=2 || sp|B2RUJ5|APBA1_MOUSE Amyloid-beta A4 precursor protein-binding family A member 1 OS=Mus musculus OX=10090 GN=Apba1 PE=1 SV=2 || none || none || none || none || none || none || none || none || none || none || none || none
6.00711e-11	-3.39733	0.004	0.022	3.80304e-06	0	XLOC-005284	none || none || none || none || none || none
6.01201e-11	2.0983	0.02	0.006	3.80614e-06	0	XLOC-040113	none
6.02166e-11	1.21872	0.033	0.013	3.81225e-06	0	XLOC-050925	none || none || none || none || none || none || none
6.03735e-11	2.2451	0.014	0.003	3.82219e-06	0	XLOC-063911	none
6.08272e-11	-0.843768	0.065	0.109	3.85091e-06	0	XLOC-004056	sp|Q9D8X2|CC124_MOUSE Coiled-coil domain-containing protein 124 OS=Mus musculus OX=10090 GN=Ccdc124 PE=1 SV=1 || sp|Q9D8X2|CC124_MOUSE Coiled-coil domain-containing protein 124 OS=Mus musculus OX=10090 GN=Ccdc124 PE=1 SV=1
6.12808e-11	-4.17854	0.003	0.021	3.87962e-06	0	XLOC-002169	none || none || none || none
6.13806e-11	2.29722	0.016	0.004	3.88594e-06	0	XLOC-033395	none
6.14265e-11	0.968971	0.095	0.06	3.88885e-06	0	XLOC-060311	none || none || none
6.20262e-11	1.44555	0.021	0.006	3.92681e-06	0	XLOC-010820	none
6.22284e-11	1.48137	0.021	0.007	3.93962e-06	0	XLOC-003792	none
6.22661e-11	-1.14172	0.113	0.162	3.94201e-06	0	XLOC-003471	sp|Q3UFK8|FRMD8_MOUSE FERM domain-containing protein 8 OS=Mus musculus OX=10090 GN=Frmd8 PE=1 SV=2 || sp|Q3UFK8|FRMD8_MOUSE FERM domain-containing protein 8 OS=Mus musculus OX=10090 GN=Frmd8 PE=1 SV=2 || sp|Q3UFK8|FRMD8_MOUSE FERM domain-containing protein 8 OS=Mus musculus OX=10090 GN=Frmd8 PE=1 SV=2 || sp|Q3UFK8|FRMD8_MOUSE FERM domain-containing protein 8 OS=Mus musculus OX=10090 GN=Frmd8 PE=1 SV=2 || sp|Q3UFK8|FRMD8_MOUSE FERM domain-containing protein 8 OS=Mus musculus OX=10090 GN=Frmd8 PE=1 SV=2 || sp|Q3UFK8|FRMD8_MOUSE FERM domain-containing protein 8 OS=Mus musculus OX=10090 GN=Frmd8 PE=1 SV=2 || sp|Q3UFK8|FRMD8_MOUSE FERM domain-containing protein 8 OS=Mus musculus OX=10090 GN=Frmd8 PE=1 SV=2 || sp|Q3UFK8|FRMD8_MOUSE FERM domain-containing protein 8 OS=Mus musculus OX=10090 GN=Frmd8 PE=1 SV=2 || sp|Q3UFK8|FRMD8_MOUSE FERM domain-containing protein 8 OS=Mus musculus OX=10090 GN=Frmd8 PE=1 SV=2 || none
6.34293e-11	2.25073	0.014	0.003	4.01565e-06	0	XLOC-035581	none || none
6.35468e-11	-0.790713	0.098	0.148	4.02308e-06	0	XLOC-055478	none || none || none || none || none || none
6.38377e-11	-3.58607	0.003	0.021	4.0415e-06	0	XLOC-020467	none || none
6.45193e-11	1.49348	0.019	0.005	4.08465e-06	0	XLOC-012881	none
6.47136e-11	-3.15228	0.004	0.023	4.09696e-06	0	XLOC-039206	none || none || none || none
6.53311e-11	-3.35694	0.005	0.024	4.13604e-06	0	XLOC-012627	tr|F6XPZ0|F6XPZ0_MOUSE Lipoxygenase homology domain-containing protein 1 OS=Mus musculus OX=10090 GN=Loxhd1 PE=4 SV=2 || tr|F6XPZ0|F6XPZ0_MOUSE Lipoxygenase homology domain-containing protein 1 OS=Mus musculus OX=10090 GN=Loxhd1 PE=4 SV=2 || tr|D3YUR7|D3YUR7_MOUSE Lipoxygenase homology domain-containing protein 1 OS=Mus musculus OX=10090 GN=Loxhd1 PE=4 SV=2 || sp|C8YR32|LOXH1_MOUSE Lipoxygenase homology domain-containing protein 1 OS=Mus musculus OX=10090 GN=Loxhd1 PE=2 SV=1 || none || none
6.53579e-11	-0.59753	0.06	0.103	4.13774e-06	0	XLOC-067355	sp|Q61749|EI2BD_MOUSE Translation initiation factor eIF-2B subunit delta OS=Mus musculus OX=10090 GN=Eif2b4 PE=1 SV=2 || tr|A0A0J9YUY0|A0A0J9YUY0_MOUSE Translation initiation factor eIF-2B subunit delta (Fragment) OS=Mus musculus OX=10090 GN=Eif2b4 PE=1 SV=1 || none || none
6.62346e-11	-0.940892	0.048	0.086	4.19325e-06	0	XLOC-058804	none || none || none || none || none || none || none || none || none || none || none
6.68054e-11	-4.92451	0.001	0.018	4.22938e-06	0	XLOC-035962	sp|Q6P5U7|NWD2_MOUSE NACHT and WD repeat domain-containing protein 2 OS=Mus musculus OX=10090 GN=Nwd2 PE=1 SV=2 || none || none || none
6.69942e-11	0.565869	0.125	0.084	4.24134e-06	0	XLOC-025219	sp|O88845|AKA10_MOUSE A-kinase anchor protein 10, mitochondrial OS=Mus musculus OX=10090 GN=Akap10 PE=1 SV=3 || sp|O88845|AKA10_MOUSE A-kinase anchor protein 10, mitochondrial OS=Mus musculus OX=10090 GN=Akap10 PE=1 SV=3 || sp|O88845|AKA10_MOUSE A-kinase anchor protein 10, mitochondrial OS=Mus musculus OX=10090 GN=Akap10 PE=1 SV=3 || sp|O88845|AKA10_MOUSE A-kinase anchor protein 10, mitochondrial OS=Mus musculus OX=10090 GN=Akap10 PE=1 SV=3 || sp|O88845|AKA10_MOUSE A-kinase anchor protein 10, mitochondrial OS=Mus musculus OX=10090 GN=Akap10 PE=1 SV=3 || none || none || none || none || none || none || none || none || none
6.8078e-11	0.790356	0.052	0.027	4.30995e-06	0	XLOC-051589	none
6.80932e-11	2.04026	0.022	0.007	4.31091e-06	0	XLOC-000550	none || none
6.87571e-11	-2.25795	0.019	0.046	4.35294e-06	0	XLOC-038788	tr|J9JI28|J9JI28_MOUSE von Willebrand factor A domain-containing 3B OS=Mus musculus OX=10090 GN=Vwa3b PE=4 SV=1 || tr|J9JI28|J9JI28_MOUSE von Willebrand factor A domain-containing 3B OS=Mus musculus OX=10090 GN=Vwa3b PE=4 SV=1 || tr|J9JI28|J9JI28_MOUSE von Willebrand factor A domain-containing 3B OS=Mus musculus OX=10090 GN=Vwa3b PE=4 SV=1 || tr|J9JI28|J9JI28_MOUSE von Willebrand factor A domain-containing 3B OS=Mus musculus OX=10090 GN=Vwa3b PE=4 SV=1 || tr|J9JI28|J9JI28_MOUSE von Willebrand factor A domain-containing 3B OS=Mus musculus OX=10090 GN=Vwa3b PE=4 SV=1 || tr|A0A571BEM6|A0A571BEM6_MOUSE von Willebrand factor A domain-containing 3B OS=Mus musculus OX=10090 GN=Vwa3b PE=4 SV=1 || tr|A0A571BEM6|A0A571BEM6_MOUSE von Willebrand factor A domain-containing 3B OS=Mus musculus OX=10090 GN=Vwa3b PE=4 SV=1 || tr|A0A571BE33|A0A571BE33_MOUSE von Willebrand factor A domain-containing 3B OS=Mus musculus OX=10090 GN=Vwa3b PE=4 SV=1 || tr|Q8BH17|Q8BH17_MOUSE A230074B11Rik protein OS=Mus musculus OX=10090 GN=Vwa3b PE=1 SV=1 || none || none || none || none || none || none || none || none
6.96819e-11	-4.50678	0.001	0.017	4.41149e-06	0	XLOC-054956	none || none || none
6.97518e-11	-5.01326	0.007	0.028	4.41591e-06	0	XLOC-062570	sp|D3YXG0|HMCN1_MOUSE Hemicentin-1 OS=Mus musculus OX=10090 GN=Hmcn1 PE=1 SV=1 || none || none || none || none || none || none || none || none
6.99363e-11	-1.2409	0.055	0.094	4.4276e-06	0	XLOC-020490	tr|A0A0A6YWK0|A0A0A6YWK0_MOUSE Protocadherin 11 X-linked OS=Mus musculus OX=10090 GN=Pcdh11x PE=1 SV=1 || tr|A0A0A6YWK0|A0A0A6YWK0_MOUSE Protocadherin 11 X-linked OS=Mus musculus OX=10090 GN=Pcdh11x PE=1 SV=1 || tr|A0A0A6YWK0|A0A0A6YWK0_MOUSE Protocadherin 11 X-linked OS=Mus musculus OX=10090 GN=Pcdh11x PE=1 SV=1 || tr|A0A0A6YWK0|A0A0A6YWK0_MOUSE Protocadherin 11 X-linked OS=Mus musculus OX=10090 GN=Pcdh11x PE=1 SV=1 || tr|A0A0A6YWK0|A0A0A6YWK0_MOUSE Protocadherin 11 X-linked OS=Mus musculus OX=10090 GN=Pcdh11x PE=1 SV=1 || tr|A0A0A6YWK0|A0A0A6YWK0_MOUSE Protocadherin 11 X-linked OS=Mus musculus OX=10090 GN=Pcdh11x PE=1 SV=1 || tr|A0A0A6YWK0|A0A0A6YWK0_MOUSE Protocadherin 11 X-linked OS=Mus musculus OX=10090 GN=Pcdh11x PE=1 SV=1 || none || none || none || none || none	AUG84447.1 Celsr1 partial [Platynereis dumerilii] || AUG84446.1 dachsous [Platynereis dumerilii] || AUG84445.1 fat [Platynereis dumerilii] || AUG84441.1 N-cadherin [Platynereis dumerilii] || AUG84419.1 Pcd11x [Platynereis dumerilii] || CCI61373.1 fat membrane protein partial [Platynereis dumerilii] || CCI61371.1 flamingo membrane protein partial [Platynereis dumerilii]
6.99736e-11	-3.65365	0.053	0.092	4.42996e-06	0	XLOC-026356	none || none || none
7.05334e-11	-3.76556	0.001	0.018	4.4654e-06	0	XLOC-058938	none || none || none || none
7.0881e-11	-4.3428	0.018	0.045	4.48741e-06	0	XLOC-003881	none || none
7.13249e-11	-6.84687	0	0.015	4.51551e-06	0	XLOC-065359	none
7.13628e-11	-2.18429	0.011	0.035	4.51791e-06	0	XLOC-035063	none
7.30835e-11	-1.85916	0.009	0.031	4.62684e-06	0	XLOC-051705	none
7.38874e-11	1.67234	0.017	0.004	4.67774e-06	0	XLOC-015301	sp|P63260|ACTG_MOUSE Actin, cytoplasmic 2 OS=Mus musculus OX=10090 GN=Actg1 PE=1 SV=1 || sp|P60710|ACTB_MOUSE Actin, cytoplasmic 1 OS=Mus musculus OX=10090 GN=Actb PE=1 SV=1
7.39236e-11	1.30172	0.047	0.023	4.68003e-06	0	XLOC-040115	none
7.40727e-11	-3.05398	0.003	0.02	4.68947e-06	0	XLOC-003957	sp|Q64124|SCX_MOUSE Basic helix-loop-helix transcription factor scleraxis OS=Mus musculus OX=10090 GN=Scx PE=1 SV=1 || sp|Q64124|SCX_MOUSE Basic helix-loop-helix transcription factor scleraxis OS=Mus musculus OX=10090 GN=Scx PE=1 SV=1 || none
7.45052e-11	-1.14542	0.09	0.135	4.71685e-06	0	XLOC-056020	sp|Q6IR37|ZDH24_MOUSE Probable palmitoyltransferase ZDHHC24 OS=Mus musculus OX=10090 GN=Zdhhc24 PE=2 SV=2 || none || none || none || none || none || none || none || none || none
7.45073e-11	-0.692173	0.075	0.121	4.71698e-06	0	XLOC-023985	sp|Q9CWG9|BL1S2_MOUSE Biogenesis of lysosome-related organelles complex 1 subunit 2 OS=Mus musculus OX=10090 GN=Bloc1s2 PE=1 SV=1 || none
7.47684e-11	-2.50574	0.006	0.026	4.73351e-06	0	XLOC-046050	tr|Q9D2V6|Q9D2V6_MOUSE Na(+)-dependent phosphate cotransporter 2A OS=Mus musculus OX=10090 GN=Slc34a1 PE=1 SV=1 || tr|Q9D2V6|Q9D2V6_MOUSE Na(+)-dependent phosphate cotransporter 2A OS=Mus musculus OX=10090 GN=Slc34a1 PE=1 SV=1 || tr|Q9D2V6|Q9D2V6_MOUSE Na(+)-dependent phosphate cotransporter 2A OS=Mus musculus OX=10090 GN=Slc34a1 PE=1 SV=1 || tr|Q9D2V6|Q9D2V6_MOUSE Na(+)-dependent phosphate cotransporter 2A OS=Mus musculus OX=10090 GN=Slc34a1 PE=1 SV=1 || none || none
7.49191e-11	0.444097	0.165	0.119	4.74305e-06	0	XLOC-000146	tr|B8JJZ4|B8JJZ4_MOUSE Zinc finger protein 808 OS=Mus musculus OX=10090 GN=Zfp808 PE=1 SV=1 || tr|B8JJZ4|B8JJZ4_MOUSE Zinc finger protein 808 OS=Mus musculus OX=10090 GN=Zfp808 PE=1 SV=1
7.52294e-11	0.515933	0.172	0.126	4.7627e-06	0	XLOC-001700	sp|Q8R059|GALE_MOUSE UDP-glucose 4-epimerase OS=Mus musculus OX=10090 GN=Gale PE=1 SV=1 || sp|Q8R059|GALE_MOUSE UDP-glucose 4-epimerase OS=Mus musculus OX=10090 GN=Gale PE=1 SV=1 || none || none
7.55551e-11	1.1263	0.024	0.008	4.78332e-06	0	XLOC-025464	none || none || none
7.59592e-11	0.61969	0.07	0.039	4.8089e-06	0	XLOC-051293	none || none || none || none
7.61237e-11	2.1145	0.012	0.002	4.81932e-06	0	XLOC-024803	none
7.64247e-11	-2.59028	0.003	0.02	4.83837e-06	0	XLOC-036061	sp|P46412|GPX3_MOUSE Glutathione peroxidase 3 OS=Mus musculus OX=10090 GN=Gpx3 PE=1 SV=2 || sp|P21765|GPX5_MOUSE Epididymal secretory glutathione peroxidase OS=Mus musculus OX=10090 GN=Gpx5 PE=2 SV=3 || none || none
7.65471e-11	-0.984064	0.045	0.082	4.84612e-06	0	XLOC-067727	sp|Q8CIG3|KDM1B_MOUSE Lysine-specific histone demethylase 1B OS=Mus musculus OX=10090 GN=Kdm1b PE=1 SV=1 || sp|Q8CIG3|KDM1B_MOUSE Lysine-specific histone demethylase 1B OS=Mus musculus OX=10090 GN=Kdm1b PE=1 SV=1 || sp|Q8CIG3|KDM1B_MOUSE Lysine-specific histone demethylase 1B OS=Mus musculus OX=10090 GN=Kdm1b PE=1 SV=1 || tr|F6V3V2|F6V3V2_MOUSE Lysine-specific histone demethylase 1B (Fragment) OS=Mus musculus OX=10090 GN=Kdm1b PE=1 SV=1 || none || none || none || none || none || none || none || none || none
7.75753e-11	2.59469	0.016	0.004	4.91121e-06	0	XLOC-055703	sp|Q8R4G9|ACHA3_MOUSE Neuronal acetylcholine receptor subunit alpha-3 OS=Mus musculus OX=10090 GN=Chrna3 PE=2 SV=1	QWX94536.1 cholinergic receptor nicotinic alpha 9 subunit [Platynereis dumerilii] || ACI88788.1 acetylcholine receptor alpha-9/10 [Platynereis dumerilii]
7.84041e-11	-5.4085	0	0.016	4.96368e-06	0	XLOC-061004	none
7.85898e-11	2.83875	0.014	0.003	4.97544e-06	0	XLOC-027444	none
7.87125e-11	0.482366	0.102	0.064	4.98321e-06	0	XLOC-018595	sp|Q9D711|PIR_MOUSE Pirin OS=Mus musculus OX=10090 GN=Pir PE=1 SV=1 || sp|Q9D711|PIR_MOUSE Pirin OS=Mus musculus OX=10090 GN=Pir PE=1 SV=1 || tr|A2AIH8|A2AIH8_MOUSE Pirin (Fragment) OS=Mus musculus OX=10090 GN=Pir PE=1 SV=1 || none || none || none
7.87741e-11	0.963397	0.04	0.019	4.98711e-06	0	XLOC-000250	sp|Q8R1B8|RORB_MOUSE Nuclear receptor ROR-beta OS=Mus musculus OX=10090 GN=Rorb PE=1 SV=3 || sp|Q8R1B8|RORB_MOUSE Nuclear receptor ROR-beta OS=Mus musculus OX=10090 GN=Rorb PE=1 SV=3 || sp|P51448|RORA_MOUSE Nuclear receptor ROR-alpha OS=Mus musculus OX=10090 GN=Rora PE=1 SV=1
7.89244e-11	0.515166	0.115	0.075	4.99663e-06	0	XLOC-044466	sp|Q8BNL5|KCTD6_MOUSE BTB/POZ domain-containing protein KCTD6 OS=Mus musculus OX=10090 GN=Kctd6 PE=2 SV=1 || sp|Q8BNL5|KCTD6_MOUSE BTB/POZ domain-containing protein KCTD6 OS=Mus musculus OX=10090 GN=Kctd6 PE=2 SV=1 || sp|Q8BNL5|KCTD6_MOUSE BTB/POZ domain-containing protein KCTD6 OS=Mus musculus OX=10090 GN=Kctd6 PE=2 SV=1 || sp|Q8BNL5|KCTD6_MOUSE BTB/POZ domain-containing protein KCTD6 OS=Mus musculus OX=10090 GN=Kctd6 PE=2 SV=1
7.91603e-11	2.25671	0.014	0.003	5.01156e-06	0	XLOC-051409	sp|Q9DBN1|STR6L_MOUSE Stimulated by retinoic acid gene 6 protein-like OS=Mus musculus OX=10090 GN=Stra6l PE=1 SV=1 || sp|Q9DBN1|STR6L_MOUSE Stimulated by retinoic acid gene 6 protein-like OS=Mus musculus OX=10090 GN=Stra6l PE=1 SV=1 || none || none || none || none
8.04107e-11	2.59932	0.016	0.004	5.09072e-06	0	XLOC-035023	none
8.05026e-11	2.34817	0.016	0.004	5.09654e-06	0	XLOC-034001	none || none || none
8.10366e-11	-3.98427	0.003	0.02	5.13034e-06	0	XLOC-052398	sp|B2RW38|CFA58_MOUSE Cilia- and flagella-associated protein 58 OS=Mus musculus OX=10090 GN=Cfap58 PE=2 SV=1 || sp|B2RW38|CFA58_MOUSE Cilia- and flagella-associated protein 58 OS=Mus musculus OX=10090 GN=Cfap58 PE=2 SV=1 || tr|A0A494BB06|A0A494BB06_MOUSE Cilia- and flagella-associated protein 58 OS=Mus musculus OX=10090 GN=Cfap58 PE=1 SV=1 || none
8.17193e-11	1.59871	0.03	0.012	5.17357e-06	0	XLOC-017527	none || none
8.17223e-11	-3.2094	0.005	0.025	5.17376e-06	0	XLOC-036969	none || none || none
8.22236e-11	-0.57031	0.127	0.183	5.20549e-06	0	XLOC-005422	sp|P61216|TAF13_MOUSE Transcription initiation factor TFIID subunit 13 OS=Mus musculus OX=10090 GN=Taf13 PE=2 SV=1 || sp|P61216|TAF13_MOUSE Transcription initiation factor TFIID subunit 13 OS=Mus musculus OX=10090 GN=Taf13 PE=2 SV=1 || sp|P61216|TAF13_MOUSE Transcription initiation factor TFIID subunit 13 OS=Mus musculus OX=10090 GN=Taf13 PE=2 SV=1
8.28531e-11	-1.20674	0.021	0.051	5.24535e-06	0	XLOC-024949	sp|Q9CR10|OXLD1_MOUSE Oxidoreductase-like domain-containing protein 1 OS=Mus musculus OX=10090 GN=Oxld1 PE=1 SV=1 || sp|Q9CR10|OXLD1_MOUSE Oxidoreductase-like domain-containing protein 1 OS=Mus musculus OX=10090 GN=Oxld1 PE=1 SV=1 || sp|Q9CR10|OXLD1_MOUSE Oxidoreductase-like domain-containing protein 1 OS=Mus musculus OX=10090 GN=Oxld1 PE=1 SV=1 || sp|Q9CR10|OXLD1_MOUSE Oxidoreductase-like domain-containing protein 1 OS=Mus musculus OX=10090 GN=Oxld1 PE=1 SV=1 || none
8.34802e-11	-2.48229	0.004	0.023	5.28505e-06	0	XLOC-058018	none || none || none
8.36491e-11	-4.20332	0.015	0.04	5.29574e-06	0	XLOC-044089	sp|Q91X60|ACHA2_MOUSE Neuronal acetylcholine receptor subunit alpha-2 OS=Mus musculus OX=10090 GN=Chrna2 PE=2 SV=1 || sp|Q91X60|ACHA2_MOUSE Neuronal acetylcholine receptor subunit alpha-2 OS=Mus musculus OX=10090 GN=Chrna2 PE=2 SV=1 || sp|Q91X60|ACHA2_MOUSE Neuronal acetylcholine receptor subunit alpha-2 OS=Mus musculus OX=10090 GN=Chrna2 PE=2 SV=1 || sp|Q91X60|ACHA2_MOUSE Neuronal acetylcholine receptor subunit alpha-2 OS=Mus musculus OX=10090 GN=Chrna2 PE=2 SV=1 || sp|Q91X60|ACHA2_MOUSE Neuronal acetylcholine receptor subunit alpha-2 OS=Mus musculus OX=10090 GN=Chrna2 PE=2 SV=1 || sp|Q91X60|ACHA2_MOUSE Neuronal acetylcholine receptor subunit alpha-2 OS=Mus musculus OX=10090 GN=Chrna2 PE=2 SV=1 || none || none || none || none || none	QWX94536.1 cholinergic receptor nicotinic alpha 9 subunit [Platynereis dumerilii]
8.36867e-11	1.35392	0.033	0.014	5.29812e-06	0	XLOC-013233	none
8.37168e-11	-1.01107	0.045	0.082	5.30002e-06	0	XLOC-035464	tr|D3Z5N1|D3Z5N1_MOUSE Zinc transporter 2 OS=Mus musculus OX=10090 GN=Slc30a2 PE=3 SV=1 || sp|O35149|ZNT4_MOUSE Zinc transporter 4 OS=Mus musculus OX=10090 GN=Slc30a4 PE=1 SV=2 || tr|D3Z5N1|D3Z5N1_MOUSE Zinc transporter 2 OS=Mus musculus OX=10090 GN=Slc30a2 PE=3 SV=1 || tr|D3Z5N1|D3Z5N1_MOUSE Zinc transporter 2 OS=Mus musculus OX=10090 GN=Slc30a2 PE=3 SV=1 || tr|D3Z5N1|D3Z5N1_MOUSE Zinc transporter 2 OS=Mus musculus OX=10090 GN=Slc30a2 PE=3 SV=1 || tr|D3Z5N1|D3Z5N1_MOUSE Zinc transporter 2 OS=Mus musculus OX=10090 GN=Slc30a2 PE=3 SV=1 || none || none || none
8.38752e-11	-3.33918	0.005	0.024	5.31006e-06	0	XLOC-026153	sp|Q9JHI0|MMP19_MOUSE Matrix metalloproteinase-19 OS=Mus musculus OX=10090 GN=Mmp19 PE=2 SV=1 || tr|Q5SSG2|Q5SSG2_MOUSE Matrix metallopeptidase 28 (epilysin) OS=Mus musculus OX=10090 GN=Mmp28 PE=1 SV=2 || tr|Q8BJC0|Q8BJC0_MOUSE Macrophage metalloelastase OS=Mus musculus OX=10090 GN=Mmp12 PE=1 SV=1 || none || none	QBA88388.1 Matrix metalloproteinase 1_14 partial [Platynereis dumerilii]
8.413e-11	1.87412	0.02	0.006	5.32619e-06	0	XLOC-031523	none
8.46588e-11	-3.11018	0.005	0.024	5.35966e-06	0	XLOC-055806	sp|O88854|GALR2_MOUSE Galanin receptor type 2 OS=Mus musculus OX=10090 GN=Galr2 PE=2 SV=2 || sp|O88854|GALR2_MOUSE Galanin receptor type 2 OS=Mus musculus OX=10090 GN=Galr2 PE=2 SV=2 || none || none || none || none || none	AKQ63078.1 orphan G-protein coupled receptor 35 [Platynereis dumerilii] || AKQ63077.1 orphan G-protein coupled receptor 34 [Platynereis dumerilii] || AKQ63075.1 luqin receptor 1 partial [Platynereis dumerilii] || AKQ63073.1 allatostatin-A receptor 1 [Platynereis dumerilii] || AKQ63071.1 FLamide receptor 1 [Platynereis dumerilii] || AKQ63070.1 DH31-like receptor 2 [Platynereis dumerilii] || AKQ63068.1 orphan G-protein coupled receptor 62 [Platynereis dumerilii] || AKQ63064.1 orphan G-protein coupled receptor 58 [Platynereis dumerilii] || AKQ63040.1 orphan G-protein coupled receptor 38 [Platynereis dumerilii] || AKQ63036.1 orphan G-protein coupled receptor 26 [Platynereis dumerilii] || AKQ63034.1 orphan G-protein coupled receptor 24 [Platynereis dumerilii] || AKQ63033.1 orphan G-protein coupled receptor 22 [Platynereis dumerilii] || AKQ63032.1 excitatory peptide receptor 1 [Platynereis dumerilii] || AKQ63002.1 orphan G-protein coupled receptor 8 [Platynereis dumerilii] || AKQ63001.1 NKY receptor 1 [Platynereis dumerilii] || AKQ63000.1 orphan G-protein coupled receptor 5 [Platynereis dumerilii] || AKQ62999.1 allatostatin-C receptor 1 [Platynereis dumerilii] || AKQ62998.1 orphan G-protein coupled receptor 4 [Platynereis dumerilii] || AKP24072.1 luqin receptor 1 partial [Platynereis dumerilii] || AKP24070.1 allatostatin-C receptor 1 splice variant [Platynereis dumerilii] || AGL94564.1 rhabdomeric opsin 3 [Platynereis dumerilii]
8.52471e-11	-3.46415	0.001	0.018	5.39691e-06	0	XLOC-001744	none || none || none	ATV93530.1 omega-3 desaturase-like A [Platynereis dumerilii] || ATV93525.1 omega-3 desaturase-like B [Platynereis dumerilii]
8.60589e-11	-2.05766	0.022	0.05	5.4483e-06	0	XLOC-060447	sp|Q3V0Q1|DYH12_MOUSE Dynein heavy chain 12, axonemal OS=Mus musculus OX=10090 GN=Dnah12 PE=1 SV=2 || tr|A0A087WR13|A0A087WR13_MOUSE Dynein, axonemal, heavy chain 7C OS=Mus musculus OX=10090 GN=Dnah7c PE=1 SV=1 || tr|E9QPU2|E9QPU2_MOUSE Dynein heavy chain 12, axonemal (Fragment) OS=Mus musculus OX=10090 GN=Dnah12 PE=1 SV=1 || sp|Q3V0Q1|DYH12_MOUSE Dynein heavy chain 12, axonemal OS=Mus musculus OX=10090 GN=Dnah12 PE=1 SV=2 || sp|Q3V0Q1|DYH12_MOUSE Dynein heavy chain 12, axonemal OS=Mus musculus OX=10090 GN=Dnah12 PE=1 SV=2 || sp|Q3V0Q1|DYH12_MOUSE Dynein heavy chain 12, axonemal OS=Mus musculus OX=10090 GN=Dnah12 PE=1 SV=2 || tr|E9Q0T8|E9Q0T8_MOUSE Dynein, axonemal, heavy chain 7A OS=Mus musculus OX=10090 GN=Dnah7a PE=1 SV=2 || sp|Q3V0Q1|DYH12_MOUSE Dynein heavy chain 12, axonemal OS=Mus musculus OX=10090 GN=Dnah12 PE=1 SV=2 || tr|A0A571BD48|A0A571BD48_MOUSE Dynein, axonemal, heavy chain 7B OS=Mus musculus OX=10090 GN=Dnah7b PE=1 SV=1 || tr|E9Q0T8|E9Q0T8_MOUSE Dynein, axonemal, heavy chain 7A OS=Mus musculus OX=10090 GN=Dnah7a PE=1 SV=2 || sp|Q8BW94|DYH3_MOUSE Dynein heavy chain 3, axonemal OS=Mus musculus OX=10090 GN=Dnah3 PE=1 SV=2 || tr|A0A571BD48|A0A571BD48_MOUSE Dynein, axonemal, heavy chain 7B OS=Mus musculus OX=10090 GN=Dnah7b PE=1 SV=1 || tr|A0A140LIN9|A0A140LIN9_MOUSE Dynein heavy chain 3, axonemal OS=Mus musculus OX=10090 GN=Dnah3 PE=1 SV=2 || tr|A0A087WR13|A0A087WR13_MOUSE Dynein, axonemal, heavy chain 7C OS=Mus musculus OX=10090 GN=Dnah7c PE=1 SV=1 || tr|A0A140LIB2|A0A140LIB2_MOUSE Dynein heavy chain 3, axonemal (Fragment) OS=Mus musculus OX=10090 GN=Dnah3 PE=1 SV=1 || sp|Q3V0Q1|DYH12_MOUSE Dynein heavy chain 12, axonemal OS=Mus musculus OX=10090 GN=Dnah12 PE=1 SV=2 || tr|E9QPU2|E9QPU2_MOUSE Dynein heavy chain 12, axonemal (Fragment) OS=Mus musculus OX=10090 GN=Dnah12 PE=1 SV=1 || tr|E9QPU2|E9QPU2_MOUSE Dynein heavy chain 12, axonemal (Fragment) OS=Mus musculus OX=10090 GN=Dnah12 PE=1 SV=1 || tr|E9QPU2|E9QPU2_MOUSE Dynein heavy chain 12, axonemal (Fragment) OS=Mus musculus OX=10090 GN=Dnah12 PE=1 SV=1 || tr|E9QPU2|E9QPU2_MOUSE Dynein heavy chain 12, axonemal (Fragment) OS=Mus musculus OX=10090 GN=Dnah12 PE=1 SV=1 || sp|Q3V0Q1|DYH12_MOUSE Dynein heavy chain 12, axonemal OS=Mus musculus OX=10090 GN=Dnah12 PE=1 SV=2 || tr|E9QPU2|E9QPU2_MOUSE Dynein heavy chain 12, axonemal (Fragment) OS=Mus musculus OX=10090 GN=Dnah12 PE=1 SV=1 || tr|E9QPU2|E9QPU2_MOUSE Dynein heavy chain 12, axonemal (Fragment) OS=Mus musculus OX=10090 GN=Dnah12 PE=1 SV=1 || sp|Q3V0Q1|DYH12_MOUSE Dynein heavy chain 12, axonemal OS=Mus musculus OX=10090 GN=Dnah12 PE=1 SV=2 || none || none || none || none	AUG84427.1 dynein heavy chain 1 [Platynereis dumerilii] || CAJ38790.1 axonemal dynein heavy chain protein partial [Platynereis dumerilii]
8.61795e-11	-2.23317	0.011	0.034	5.45594e-06	0	XLOC-017300	sp|Q9JLI3|MMEL1_MOUSE Membrane metallo-endopeptidase-like 1 OS=Mus musculus OX=10090 GN=Mmel1 PE=1 SV=1 || tr|E9PVK7|E9PVK7_MOUSE Membrane metallo-endopeptidase-like 1 OS=Mus musculus OX=10090 GN=Mmel1 PE=1 SV=1 || tr|B1AS16|B1AS16_MOUSE Membrane metallo-endopeptidase-like 1 OS=Mus musculus OX=10090 GN=Mmel1 PE=1 SV=1 || none || none || none || none || none
8.72536e-11	-2.49226	0.001	0.018	5.52394e-06	0	XLOC-026770	sp|Q5F2F2|ABH15_MOUSE Protein ABHD15 OS=Mus musculus OX=10090 GN=Abhd15 PE=1 SV=1 || sp|Q5F2F2|ABH15_MOUSE Protein ABHD15 OS=Mus musculus OX=10090 GN=Abhd15 PE=1 SV=1
8.7408e-11	-2.88659	0.005	0.025	5.53371e-06	0	XLOC-060159	sp|Q8BWY4|MBLC1_MOUSE Metallo-beta-lactamase domain-containing protein 1 OS=Mus musculus OX=10090 GN=Mblac1 PE=1 SV=1 || none
8.76049e-11	0.750838	0.032	0.013	5.54618e-06	0	XLOC-003718	tr|D3Z689|D3Z689_MOUSE ADAMTS-like 5 OS=Mus musculus OX=10090 GN=Adamtsl5 PE=1 SV=1 || tr|D3Z689|D3Z689_MOUSE ADAMTS-like 5 OS=Mus musculus OX=10090 GN=Adamtsl5 PE=1 SV=1 || tr|D3Z689|D3Z689_MOUSE ADAMTS-like 5 OS=Mus musculus OX=10090 GN=Adamtsl5 PE=1 SV=1 || none || none
8.85306e-11	0.195084	0.265	0.208	5.60478e-06	0	XLOC-015791	tr|S4R1Y6|S4R1Y6_MOUSE Dystonin (Fragment) OS=Mus musculus OX=10090 GN=Dst PE=1 SV=2 || tr|S4R1Y6|S4R1Y6_MOUSE Dystonin (Fragment) OS=Mus musculus OX=10090 GN=Dst PE=1 SV=2 || tr|A0A087WSP0|A0A087WSP0_MOUSE Dystonin OS=Mus musculus OX=10090 GN=Dst PE=1 SV=1 || sp|Q91ZU6|DYST_MOUSE Dystonin OS=Mus musculus OX=10090 GN=Dst PE=1 SV=2 || tr|F6Q750|F6Q750_MOUSE Microtubule-actin cross-linking factor 1 (Fragment) OS=Mus musculus OX=10090 GN=Macf1 PE=1 SV=1 || tr|A0A087WSP0|A0A087WSP0_MOUSE Dystonin OS=Mus musculus OX=10090 GN=Dst PE=1 SV=1 || sp|Q91ZU6|DYST_MOUSE Dystonin OS=Mus musculus OX=10090 GN=Dst PE=1 SV=2 || tr|A0A087WSP0|A0A087WSP0_MOUSE Dystonin OS=Mus musculus OX=10090 GN=Dst PE=1 SV=1 || sp|Q91ZU6|DYST_MOUSE Dystonin OS=Mus musculus OX=10090 GN=Dst PE=1 SV=2 || tr|A0A087WSP0|A0A087WSP0_MOUSE Dystonin OS=Mus musculus OX=10090 GN=Dst PE=1 SV=1 || tr|B1ARU4|B1ARU4_MOUSE Microtubule-actin cross-linking factor 1 OS=Mus musculus OX=10090 GN=Macf1 PE=1 SV=1 || tr|A0A087WSP0|A0A087WSP0_MOUSE Dystonin OS=Mus musculus OX=10090 GN=Dst PE=1 SV=1 || tr|A0A087WSP0|A0A087WSP0_MOUSE Dystonin OS=Mus musculus OX=10090 GN=Dst PE=1 SV=1 || tr|S4R1Y6|S4R1Y6_MOUSE Dystonin (Fragment) OS=Mus musculus OX=10090 GN=Dst PE=1 SV=2 || none || none || none || none
8.95148e-11	1.05878	0.054	0.028	5.66709e-06	0	XLOC-034067	none || none || none || none
9.00558e-11	-2.57797	0.007	0.028	5.70135e-06	0	XLOC-055006	tr|E9Q0F0|E9Q0F0_MOUSE Keratin 78 OS=Mus musculus OX=10090 GN=Krt78 PE=1 SV=1
9.03431e-11	-2.21289	0.014	0.039	5.71953e-06	0	XLOC-065941	tr|A2AU71|A2AU71_MOUSE Armadillo repeat-containing protein 3 OS=Mus musculus OX=10090 GN=Armc3 PE=1 SV=1 || tr|A2AU71|A2AU71_MOUSE Armadillo repeat-containing protein 3 OS=Mus musculus OX=10090 GN=Armc3 PE=1 SV=1 || tr|A0A0R4J0R4|A0A0R4J0R4_MOUSE N-acetylaspartate synthetase OS=Mus musculus OX=10090 GN=Nat8l PE=1 SV=1 || sp|A2AU72|ARMC3_MOUSE Armadillo repeat-containing protein 3 OS=Mus musculus OX=10090 GN=Armc3 PE=1 SV=1 || none || none
9.07808e-11	-0.602966	0.127	0.181	5.74724e-06	0	XLOC-004962	tr|A0A0R4J169|A0A0R4J169_MOUSE Leucine-rich repeat flightless-interacting protein 2 OS=Mus musculus OX=10090 GN=Lrrfip2 PE=1 SV=1 || tr|A0A0R4J169|A0A0R4J169_MOUSE Leucine-rich repeat flightless-interacting protein 2 OS=Mus musculus OX=10090 GN=Lrrfip2 PE=1 SV=1 || tr|A0A1L1SVG1|A0A1L1SVG1_MOUSE Leucine-rich repeat flightless-interacting protein 2 OS=Mus musculus OX=10090 GN=Lrrfip2 PE=1 SV=1 || none
9.09791e-11	0.978414	0.038	0.017	5.7598e-06	0	XLOC-007401	none
9.09969e-11	-0.825062	0.043	0.079	5.76092e-06	0	XLOC-000424	sp|Q8CHW4|EI2BE_MOUSE Translation initiation factor eIF-2B subunit epsilon OS=Mus musculus OX=10090 GN=Eif2b5 PE=1 SV=1 || none || none || none || none
9.16798e-11	-3.22344	0.004	0.023	5.80416e-06	0	XLOC-001985	sp|Q9D180|CFA57_MOUSE Cilia- and flagella-associated protein 57 OS=Mus musculus OX=10090 GN=Cfap57 PE=1 SV=3 || sp|Q9D180|CFA57_MOUSE Cilia- and flagella-associated protein 57 OS=Mus musculus OX=10090 GN=Cfap57 PE=1 SV=3 || sp|Q9D180|CFA57_MOUSE Cilia- and flagella-associated protein 57 OS=Mus musculus OX=10090 GN=Cfap57 PE=1 SV=3 || sp|Q9D180|CFA57_MOUSE Cilia- and flagella-associated protein 57 OS=Mus musculus OX=10090 GN=Cfap57 PE=1 SV=3 || sp|Q9D180|CFA57_MOUSE Cilia- and flagella-associated protein 57 OS=Mus musculus OX=10090 GN=Cfap57 PE=1 SV=3 || sp|Q9D180|CFA57_MOUSE Cilia- and flagella-associated protein 57 OS=Mus musculus OX=10090 GN=Cfap57 PE=1 SV=3 || sp|Q9D180|CFA57_MOUSE Cilia- and flagella-associated protein 57 OS=Mus musculus OX=10090 GN=Cfap57 PE=1 SV=3 || sp|Q9D180|CFA57_MOUSE Cilia- and flagella-associated protein 57 OS=Mus musculus OX=10090 GN=Cfap57 PE=1 SV=3
9.19906e-11	1.64281	0.019	0.006	5.82383e-06	0	XLOC-060297	sp|P11369|LORF2_MOUSE LINE-1 retrotransposable element ORF2 protein OS=Mus musculus OX=10090 GN=Pol PE=1 SV=2
9.29613e-11	-1.89738	0.011	0.035	5.88528e-06	0	XLOC-068919	none
9.35874e-11	1.72858	0.025	0.009	5.92492e-06	0	XLOC-038025	none
9.36215e-11	2.12674	0.012	0.002	5.92708e-06	0	XLOC-040194	tr|D3Z6E3|D3Z6E3_MOUSE Carbohydrate sulfotransferase OS=Mus musculus OX=10090 GN=Chst13 PE=3 SV=2 || none
9.38273e-11	-1.21599	0.018	0.045	5.94011e-06	0	XLOC-044665	tr|Q8R084|Q8R084_MOUSE UDP-glucuronosyltransferase OS=Mus musculus OX=10090 GN=Ugt2b1 PE=1 SV=1 || tr|Q8R084|Q8R084_MOUSE UDP-glucuronosyltransferase OS=Mus musculus OX=10090 GN=Ugt2b1 PE=1 SV=1 || sp|Q6ZQM8|UD17_MOUSE UDP-glucuronosyltransferase 1A7 OS=Mus musculus OX=10090 GN=Ugt1a7 PE=1 SV=1 || none || none || none
9.49295e-11	-0.49837	0.62	0.647	6.00989e-06	0	XLOC-047640	tr|A0A0G2JGX4|A0A0G2JGX4_MOUSE Sodium/potassium-transporting ATPase subunit alpha OS=Mus musculus OX=10090 GN=Atp1a3 PE=1 SV=1 || tr|A0A0G2JGX4|A0A0G2JGX4_MOUSE Sodium/potassium-transporting ATPase subunit alpha OS=Mus musculus OX=10090 GN=Atp1a3 PE=1 SV=1 || tr|A0A0G2JGX4|A0A0G2JGX4_MOUSE Sodium/potassium-transporting ATPase subunit alpha OS=Mus musculus OX=10090 GN=Atp1a3 PE=1 SV=1 || tr|D3YYN7|D3YYN7_MOUSE Sodium/potassium-transporting ATPase subunit alpha OS=Mus musculus OX=10090 GN=Atp1a2 PE=1 SV=1 || tr|A0A0G2JGX4|A0A0G2JGX4_MOUSE Sodium/potassium-transporting ATPase subunit alpha OS=Mus musculus OX=10090 GN=Atp1a3 PE=1 SV=1 || sp|Q6PIE5|AT1A2_MOUSE Sodium/potassium-transporting ATPase subunit alpha-2 OS=Mus musculus OX=10090 GN=Atp1a2 PE=1 SV=1 || sp|Q6PIE5|AT1A2_MOUSE Sodium/potassium-transporting ATPase subunit alpha-2 OS=Mus musculus OX=10090 GN=Atp1a2 PE=1 SV=1 || tr|D3YYN7|D3YYN7_MOUSE Sodium/potassium-transporting ATPase subunit alpha OS=Mus musculus OX=10090 GN=Atp1a2 PE=1 SV=1 || tr|A0A0G2JGX4|A0A0G2JGX4_MOUSE Sodium/potassium-transporting ATPase subunit alpha OS=Mus musculus OX=10090 GN=Atp1a3 PE=1 SV=1	AUG84438.1 NaKATPase [Platynereis dumerilii] || UYL70873.1 Atp2a [Platynereis dumerilii] || UYL70872.1 Atp2al [Platynereis dumerilii] || QWX94542.1 ATPase plasma membrane ca2+ transporting partial [Platynereis dumerilii] || ABB29609.1 ATPase alpha-subunit partial [Platynereis dumerilii]
9.49722e-11	1.12586	0.057	0.031	6.01259e-06	0	XLOC-043661	sp|Q5MJS3|FA20C_MOUSE Extracellular serine/threonine protein kinase FAM20C OS=Mus musculus OX=10090 GN=Fam20c PE=1 SV=1 || sp|Q5MJS3|FA20C_MOUSE Extracellular serine/threonine protein kinase FAM20C OS=Mus musculus OX=10090 GN=Fam20c PE=1 SV=1 || sp|Q5MJS3|FA20C_MOUSE Extracellular serine/threonine protein kinase FAM20C OS=Mus musculus OX=10090 GN=Fam20c PE=1 SV=1 || sp|Q5MJS3|FA20C_MOUSE Extracellular serine/threonine protein kinase FAM20C OS=Mus musculus OX=10090 GN=Fam20c PE=1 SV=1 || sp|Q5MJS3|FA20C_MOUSE Extracellular serine/threonine protein kinase FAM20C OS=Mus musculus OX=10090 GN=Fam20c PE=1 SV=1 || none || none || none
9.5517e-11	-2.3528	0.01	0.032	6.04709e-06	0	XLOC-060022	sp|P11369|LORF2_MOUSE LINE-1 retrotransposable element ORF2 protein OS=Mus musculus OX=10090 GN=Pol PE=1 SV=2 || sp|P11369|LORF2_MOUSE LINE-1 retrotransposable element ORF2 protein OS=Mus musculus OX=10090 GN=Pol PE=1 SV=2
9.66566e-11	-5.90296	0.001	0.016	6.11924e-06	0	XLOC-027115	none || none
9.74551e-11	-0.713792	0.043	0.081	6.16979e-06	0	XLOC-038636	sp|Q8BTE0|SDHF4_MOUSE Succinate dehydrogenase assembly factor 4, mitochondrial OS=Mus musculus OX=10090 GN=Sdhaf4 PE=3 SV=2 || sp|Q8BTE0|SDHF4_MOUSE Succinate dehydrogenase assembly factor 4, mitochondrial OS=Mus musculus OX=10090 GN=Sdhaf4 PE=3 SV=2
9.76012e-11	-5.21085	0.001	0.017	6.17903e-06	0	XLOC-026205	none || none || none
9.83756e-11	1.91193	0.016	0.004	6.22806e-06	0	XLOC-065662	none
9.86871e-11	-4.89036	0.001	0.016	6.24778e-06	0	XLOC-038302	none
9.89524e-11	-3.01017	0.011	0.034	6.26458e-06	0	XLOC-039328	none || none || none || none
1.00501e-10	1.20213	0.024	0.008	6.36261e-06	0	XLOC-038021	sp|P02830|HXA7_MOUSE Homeobox protein Hox-A7 OS=Mus musculus OX=10090 GN=Hoxa7 PE=2 SV=2 || sp|P02830|HXA7_MOUSE Homeobox protein Hox-A7 OS=Mus musculus OX=10090 GN=Hoxa7 PE=2 SV=2	AFJ91926.1 homeodomain transcription factor Lox2 partial [Platynereis dumerilii] || AFJ91924.1 homeodomain transcription factor 4 [Platynereis dumerilii] || ATG33817.1 homeodomain transcription factor partial [Platynereis dumerilii] || ATG29892.1 homeodomain transcription factor Hox5 partial [Platynereis dumerilii] || ABD04657.1 Hox7 homeobox protein partial [Alitta virens]
1.01411e-10	0.6382	0.184	0.138	6.42026e-06	0	XLOC-004581	sp|Q6A009|LTN1_MOUSE E3 ubiquitin-protein ligase listerin OS=Mus musculus OX=10090 GN=Ltn1 PE=1 SV=3 || tr|Q14B86|Q14B86_MOUSE E3 ubiquitin-protein ligase listerin OS=Mus musculus OX=10090 GN=Ltn1 PE=1 SV=1 || tr|Q14B86|Q14B86_MOUSE E3 ubiquitin-protein ligase listerin OS=Mus musculus OX=10090 GN=Ltn1 PE=1 SV=1 || tr|Q14B86|Q14B86_MOUSE E3 ubiquitin-protein ligase listerin OS=Mus musculus OX=10090 GN=Ltn1 PE=1 SV=1 || none || none || none || none || none || none || none || none
1.01433e-10	-2.242	0.001	0.018	6.42163e-06	0	XLOC-010780	none
1.01493e-10	-2.10745	0.009	0.031	6.42542e-06	0	XLOC-004547	tr|E9Q963|E9Q963_MOUSE Armadillo-like helical domain-containing 1 OS=Mus musculus OX=10090 GN=Armh1 PE=1 SV=1 || tr|E9Q963|E9Q963_MOUSE Armadillo-like helical domain-containing 1 OS=Mus musculus OX=10090 GN=Armh1 PE=1 SV=1 || tr|E9Q963|E9Q963_MOUSE Armadillo-like helical domain-containing 1 OS=Mus musculus OX=10090 GN=Armh1 PE=1 SV=1 || tr|E9Q963|E9Q963_MOUSE Armadillo-like helical domain-containing 1 OS=Mus musculus OX=10090 GN=Armh1 PE=1 SV=1
1.01815e-10	-0.731497	0.068	0.112	6.4458e-06	0	XLOC-022017	sp|Q5NCY3|CB5D1_MOUSE Cytochrome b5 domain-containing protein 1 OS=Mus musculus OX=10090 GN=Cyb5d1 PE=2 SV=1 || sp|Q9D2U5|LSMD1_MOUSE N-alpha-acetyltransferase 38, NatC auxiliary subunit OS=Mus musculus OX=10090 GN=Naa38 PE=1 SV=1
1.02229e-10	1.29502	0.043	0.02	6.47202e-06	0	XLOC-045467	none || none || none || none || none || none || none
1.02262e-10	1.12794	0.036	0.016	6.4741e-06	0	XLOC-051498	sp|P33267|CP2F2_MOUSE Cytochrome P450 2F2 OS=Mus musculus OX=10090 GN=Cyp2f2 PE=1 SV=1 || sp|P33267|CP2F2_MOUSE Cytochrome P450 2F2 OS=Mus musculus OX=10090 GN=Cyp2f2 PE=1 SV=1 || sp|P33267|CP2F2_MOUSE Cytochrome P450 2F2 OS=Mus musculus OX=10090 GN=Cyp2f2 PE=1 SV=1 || none || none || none || none
1.03335e-10	-1.36462	0.065	0.106	6.54203e-06	0	XLOC-005125	none || none || none || none || none || none || none || none || none || none || none || none
1.04519e-10	0.977278	0.053	0.028	6.61702e-06	0	XLOC-054639	none
1.04808e-10	-3.02035	0.001	0.017	6.63531e-06	0	XLOC-038379	sp|Q7TSY6|CELF4_MOUSE CUGBP Elav-like family member 4 OS=Mus musculus OX=10090 GN=Celf4 PE=1 SV=2 || sp|Q7TSY6|CELF4_MOUSE CUGBP Elav-like family member 4 OS=Mus musculus OX=10090 GN=Celf4 PE=1 SV=2
1.05074e-10	-2.62745	0.005	0.024	6.65214e-06	0	XLOC-049886	sp|Q6TYB5|FEZ2_MOUSE Fasciculation and elongation protein zeta-2 OS=Mus musculus OX=10090 GN=Fez2 PE=2 SV=1 || none || none
1.05269e-10	-2.13973	0.005	0.025	6.6645e-06	0	XLOC-043848	sp|Q8BUB6|UST_MOUSE Uronyl 2-sulfotransferase OS=Mus musculus OX=10090 GN=Ust PE=2 SV=3 || sp|Q8BUB6|UST_MOUSE Uronyl 2-sulfotransferase OS=Mus musculus OX=10090 GN=Ust PE=2 SV=3 || none || none || none
1.05944e-10	1.26948	0.052	0.027	6.70724e-06	0	XLOC-055117	none || none || none
1.0654e-10	2.20108	0.017	0.005	6.74491e-06	0	XLOC-064196	sp|Q8BHN0|PPM1L_MOUSE Protein phosphatase 1L OS=Mus musculus OX=10090 GN=Ppm1l PE=1 SV=1
1.06961e-10	2.75248	0.011	0.002	6.7716e-06	0	XLOC-055974	none
1.08302e-10	0.590955	0.139	0.097	6.85649e-06	0	XLOC-003198	sp|Q9CZG9|PDZ11_MOUSE PDZ domain-containing protein 11 OS=Mus musculus OX=10090 GN=Pdzd11 PE=1 SV=1 || sp|Q9CZG9|PDZ11_MOUSE PDZ domain-containing protein 11 OS=Mus musculus OX=10090 GN=Pdzd11 PE=1 SV=1 || none || none
1.09279e-10	2.23106	0.011	0.002	6.91837e-06	0	XLOC-045985	tr|Q32MG3|Q32MG3_MOUSE L-Fucosyltransferase OS=Mus musculus OX=10090 GN=Fut1 PE=2 SV=1 || tr|Q32MG3|Q32MG3_MOUSE L-Fucosyltransferase OS=Mus musculus OX=10090 GN=Fut1 PE=2 SV=1 || none
1.09508e-10	2.14549	0.015	0.004	6.93282e-06	0	XLOC-010256	none
1.09731e-10	-5.17503	0.002	0.019	6.94693e-06	0	XLOC-059385	sp|Q8CDK3|IQUB_MOUSE IQ and ubiquitin-like domain-containing protein OS=Mus musculus OX=10090 GN=Iqub PE=1 SV=2 || sp|Q8CDK3|IQUB_MOUSE IQ and ubiquitin-like domain-containing protein OS=Mus musculus OX=10090 GN=Iqub PE=1 SV=2 || sp|Q8CDK3|IQUB_MOUSE IQ and ubiquitin-like domain-containing protein OS=Mus musculus OX=10090 GN=Iqub PE=1 SV=2 || sp|Q8CDK3|IQUB_MOUSE IQ and ubiquitin-like domain-containing protein OS=Mus musculus OX=10090 GN=Iqub PE=1 SV=2 || sp|Q8CDK3|IQUB_MOUSE IQ and ubiquitin-like domain-containing protein OS=Mus musculus OX=10090 GN=Iqub PE=1 SV=2 || none || none
1.09967e-10	1.44079	0.024	0.009	6.96192e-06	0	XLOC-003516	tr|A0A0J9YUG5|A0A0J9YUG5_MOUSE Methyltransferase-like 27 (Fragment) OS=Mus musculus OX=10090 GN=Mettl27 PE=1 SV=3 || none || none
1.11797e-10	-2.9746	0.004	0.023	7.07777e-06	0	XLOC-011914	sp|Q8C1W1|VASH1_MOUSE Tubulinyl-Tyr carboxypeptidase 1 OS=Mus musculus OX=10090 GN=Vash1 PE=1 SV=4 || sp|Q8C1W1|VASH1_MOUSE Tubulinyl-Tyr carboxypeptidase 1 OS=Mus musculus OX=10090 GN=Vash1 PE=1 SV=4 || sp|Q8C1W1|VASH1_MOUSE Tubulinyl-Tyr carboxypeptidase 1 OS=Mus musculus OX=10090 GN=Vash1 PE=1 SV=4 || sp|Q8K1C0|ANGE2_MOUSE Protein angel homolog 2 OS=Mus musculus OX=10090 GN=Angel2 PE=1 SV=1
1.12177e-10	1.59105	0.03	0.012	7.10183e-06	0	XLOC-047906	none || none
1.12262e-10	-2.87636	0.013	0.038	7.10719e-06	0	XLOC-060578	sp|P54116|STOM_MOUSE Stomatin OS=Mus musculus OX=10090 GN=Stom PE=1 SV=3 || sp|P54116|STOM_MOUSE Stomatin OS=Mus musculus OX=10090 GN=Stom PE=1 SV=3 || sp|P54116|STOM_MOUSE Stomatin OS=Mus musculus OX=10090 GN=Stom PE=1 SV=3 || sp|P54116|STOM_MOUSE Stomatin OS=Mus musculus OX=10090 GN=Stom PE=1 SV=3 || sp|P54116|STOM_MOUSE Stomatin OS=Mus musculus OX=10090 GN=Stom PE=1 SV=3 || sp|P54116|STOM_MOUSE Stomatin OS=Mus musculus OX=10090 GN=Stom PE=1 SV=3
1.12404e-10	-3.23091	0.002	0.019	7.11621e-06	0	XLOC-027174	none || none || none || none || none || none || none || none
1.12819e-10	0.347216	0.274	0.22	7.14245e-06	0	XLOC-039554	sp|Q8VEJ9|VPS4A_MOUSE Vacuolar protein sorting-associated protein 4A OS=Mus musculus OX=10090 GN=Vps4a PE=1 SV=1 || sp|P46467|VPS4B_MOUSE Vacuolar protein sorting-associated protein 4B OS=Mus musculus OX=10090 GN=Vps4b PE=1 SV=2 || sp|P46467|VPS4B_MOUSE Vacuolar protein sorting-associated protein 4B OS=Mus musculus OX=10090 GN=Vps4b PE=1 SV=2 || sp|P46467|VPS4B_MOUSE Vacuolar protein sorting-associated protein 4B OS=Mus musculus OX=10090 GN=Vps4b PE=1 SV=2 || none || none || none
1.12897e-10	-4.31637	0.002	0.019	7.14739e-06	0	XLOC-035858	tr|V9GXB7|V9GXB7_MOUSE Protein polyglycylase TTLL10 (Fragment) OS=Mus musculus OX=10090 GN=Ttll10 PE=4 SV=1 || tr|V9GXB7|V9GXB7_MOUSE Protein polyglycylase TTLL10 (Fragment) OS=Mus musculus OX=10090 GN=Ttll10 PE=4 SV=1 || none || none || none || none || none
1.12953e-10	-0.64804	0.117	0.171	7.15095e-06	0	XLOC-023129	sp|A2ALW5|DJC25_MOUSE DnaJ homolog subfamily C member 25 OS=Mus musculus OX=10090 GN=Dnajc25 PE=1 SV=1 || sp|A2ALW5|DJC25_MOUSE DnaJ homolog subfamily C member 25 OS=Mus musculus OX=10090 GN=Dnajc25 PE=1 SV=1 || none || none || none
1.13926e-10	1.7745	0.011	0.002	7.21255e-06	0	XLOC-031165	none
1.14528e-10	2.15584	0.019	0.005	7.25064e-06	0	XLOC-028224	none	CAM91774.1 hypothetical protein partial [Platynereis dumerilii]
1.14538e-10	-3.99474	0	0.016	7.25128e-06	0	XLOC-056159	none || none
1.15061e-10	-3.51303	0.078	0.12	7.28437e-06	0	XLOC-047557	none || none || none
1.16048e-10	1.52281	0.023	0.008	7.3469e-06	0	XLOC-026325	none
1.16201e-10	-4.58814	0.001	0.018	7.35656e-06	0	XLOC-063688	sp|G5E870|TRIPC_MOUSE E3 ubiquitin-protein ligase TRIP12 OS=Mus musculus OX=10090 GN=Trip12 PE=1 SV=1 || sp|G5E870|TRIPC_MOUSE E3 ubiquitin-protein ligase TRIP12 OS=Mus musculus OX=10090 GN=Trip12 PE=1 SV=1 || sp|G5E870|TRIPC_MOUSE E3 ubiquitin-protein ligase TRIP12 OS=Mus musculus OX=10090 GN=Trip12 PE=1 SV=1 || none
1.16743e-10	-5.08857	0.001	0.018	7.39087e-06	0	XLOC-038320	sp|Q7TNG5|EMAL2_MOUSE Echinoderm microtubule-associated protein-like 2 OS=Mus musculus OX=10090 GN=Eml2 PE=1 SV=1 || sp|Q7TNG5|EMAL2_MOUSE Echinoderm microtubule-associated protein-like 2 OS=Mus musculus OX=10090 GN=Eml2 PE=1 SV=1 || sp|Q7TNG5|EMAL2_MOUSE Echinoderm microtubule-associated protein-like 2 OS=Mus musculus OX=10090 GN=Eml2 PE=1 SV=1 || sp|Q7TNG5|EMAL2_MOUSE Echinoderm microtubule-associated protein-like 2 OS=Mus musculus OX=10090 GN=Eml2 PE=1 SV=1 || none || none || none || none || none || none || none || none
1.17315e-10	-5.62946	0.001	0.018	7.42707e-06	0	XLOC-039115	none || none || none || none || none
1.17459e-10	-2.7442	0.003	0.021	7.43623e-06	0	XLOC-035598	none || none
1.18197e-10	-0.569663	0.051	0.091	7.48291e-06	0	XLOC-040066	sp|Q8CCM6|TIM21_MOUSE Mitochondrial import inner membrane translocase subunit Tim21 OS=Mus musculus OX=10090 GN=Timm21 PE=1 SV=2 || none || none
1.19225e-10	-0.858151	0.064	0.107	7.548e-06	0	XLOC-009556	none || none || none || none || none || none || none || none || none || none || none || none || none || none || none || none || none || none || none || none
1.19379e-10	-4.07492	0.001	0.018	7.55775e-06	0	XLOC-005577	none || none || none
1.20232e-10	-0.531444	0.065	0.108	7.61179e-06	0	XLOC-003233	none || none || none || none
1.2069e-10	-3.83892	0.001	0.018	7.64079e-06	0	XLOC-020471	tr|F8WJD6|F8WJD6_MOUSE RNA-binding protein MEX3B OS=Mus musculus OX=10090 GN=Mex3b PE=1 SV=1 || sp|Q05A36|MEX3C_MOUSE RNA-binding E3 ubiquitin-protein ligase MEX3C OS=Mus musculus OX=10090 GN=Mex3c PE=2 SV=2 || tr|F8WJD6|F8WJD6_MOUSE RNA-binding protein MEX3B OS=Mus musculus OX=10090 GN=Mex3b PE=1 SV=1
1.20999e-10	-3.82566	0.001	0.018	7.66035e-06	0	XLOC-067430	sp|Q9DBB9|CPN2_MOUSE Carboxypeptidase N subunit 2 OS=Mus musculus OX=10090 GN=Cpn2 PE=1 SV=2 || sp|Q9DBB9|CPN2_MOUSE Carboxypeptidase N subunit 2 OS=Mus musculus OX=10090 GN=Cpn2 PE=1 SV=2 || sp|Q9DBB9|CPN2_MOUSE Carboxypeptidase N subunit 2 OS=Mus musculus OX=10090 GN=Cpn2 PE=1 SV=2 || none
1.21061e-10	-3.4921	0.005	0.025	7.66425e-06	0	XLOC-056517	none
1.21112e-10	-3.60804	0.001	0.018	7.66748e-06	0	XLOC-037640	none || none
1.2114e-10	-3.76067	0.001	0.018	7.66926e-06	0	XLOC-025231	tr|A0A0A6YWK0|A0A0A6YWK0_MOUSE Protocadherin 11 X-linked OS=Mus musculus OX=10090 GN=Pcdh11x PE=1 SV=1 || tr|Q6P0A6|Q6P0A6_MOUSE Protocadherin 10 OS=Mus musculus OX=10090 GN=Pcdh10 PE=1 SV=1 || tr|A0A0A6YW72|A0A0A6YW72_MOUSE Dachsous cadherin-related 2 OS=Mus musculus OX=10090 GN=Dchs2 PE=4 SV=1	AUG84447.1 Celsr1 partial [Platynereis dumerilii] || AUG84446.1 dachsous [Platynereis dumerilii] || AUG84445.1 fat [Platynereis dumerilii] || AUG84441.1 N-cadherin [Platynereis dumerilii] || AUG84419.1 Pcd11x [Platynereis dumerilii] || CCI61373.1 fat membrane protein partial [Platynereis dumerilii] || CCI61371.1 flamingo membrane protein partial [Platynereis dumerilii]
1.21237e-10	-3.04278	0.008	0.03	7.67538e-06	0	XLOC-001599	sp|Q9R0W9|ACHA6_MOUSE Neuronal acetylcholine receptor subunit alpha-6 OS=Mus musculus OX=10090 GN=Chrna6 PE=2 SV=2 || sp|Q9R0W9|ACHA6_MOUSE Neuronal acetylcholine receptor subunit alpha-6 OS=Mus musculus OX=10090 GN=Chrna6 PE=2 SV=2 || sp|Q9R0W9|ACHA6_MOUSE Neuronal acetylcholine receptor subunit alpha-6 OS=Mus musculus OX=10090 GN=Chrna6 PE=2 SV=2 || sp|Q9R0W9|ACHA6_MOUSE Neuronal acetylcholine receptor subunit alpha-6 OS=Mus musculus OX=10090 GN=Chrna6 PE=2 SV=2 || none || none || none	QWX94536.1 cholinergic receptor nicotinic alpha 9 subunit [Platynereis dumerilii] || ACI88788.1 acetylcholine receptor alpha-9/10 [Platynereis dumerilii]
1.22194e-10	-1.211	0.023	0.052	7.73599e-06	0	XLOC-034290	sp|Q9D3D0|TTPAL_MOUSE Alpha-tocopherol transfer protein-like OS=Mus musculus OX=10090 GN=Ttpal PE=1 SV=3 || sp|Q9D3D0|TTPAL_MOUSE Alpha-tocopherol transfer protein-like OS=Mus musculus OX=10090 GN=Ttpal PE=1 SV=3 || sp|Q9D3D0|TTPAL_MOUSE Alpha-tocopherol transfer protein-like OS=Mus musculus OX=10090 GN=Ttpal PE=1 SV=3 || tr|A2A5I7|A2A5I7_MOUSE Alpha-tocopherol transfer protein-like (Fragment) OS=Mus musculus OX=10090 GN=Ttpal PE=1 SV=8 || tr|A2A5I7|A2A5I7_MOUSE Alpha-tocopherol transfer protein-like (Fragment) OS=Mus musculus OX=10090 GN=Ttpal PE=1 SV=8
1.22234e-10	-3.46384	0.006	0.026	7.73854e-06	0	XLOC-015599	sp|P30875|SSR2_MOUSE Somatostatin receptor type 2 OS=Mus musculus OX=10090 GN=Sstr2 PE=2 SV=1 || sp|P30875|SSR2_MOUSE Somatostatin receptor type 2 OS=Mus musculus OX=10090 GN=Sstr2 PE=2 SV=1 || sp|P30875|SSR2_MOUSE Somatostatin receptor type 2 OS=Mus musculus OX=10090 GN=Sstr2 PE=2 SV=1 || none || none	AKQ63078.1 orphan G-protein coupled receptor 35 [Platynereis dumerilii] || AKQ63077.1 orphan G-protein coupled receptor 34 [Platynereis dumerilii] || AKQ63036.1 orphan G-protein coupled receptor 26 [Platynereis dumerilii] || AKQ63034.1 orphan G-protein coupled receptor 24 [Platynereis dumerilii] || AKQ63002.1 orphan G-protein coupled receptor 8 [Platynereis dumerilii] || AKQ63001.1 NKY receptor 1 [Platynereis dumerilii] || AKQ63000.1 orphan G-protein coupled receptor 5 [Platynereis dumerilii] || AKQ62999.1 allatostatin-C receptor 1 [Platynereis dumerilii] || AKQ62998.1 orphan G-protein coupled receptor 4 [Platynereis dumerilii] || AKP24072.1 luqin receptor 1 partial [Platynereis dumerilii] || AKP24070.1 allatostatin-C receptor 1 splice variant [Platynereis dumerilii]
1.23461e-10	0.703544	0.124	0.084	7.8162e-06	0	XLOC-050320	tr|Q3U6F1|Q3U6F1_MOUSE Recombining-binding protein suppressor of hairless OS=Mus musculus OX=10090 GN=Rbpj PE=1 SV=1 || tr|E9Q7W0|E9Q7W0_MOUSE Recombining-binding protein suppressor of hairless OS=Mus musculus OX=10090 GN=Rbpj PE=1 SV=1 || tr|E9Q7W0|E9Q7W0_MOUSE Recombining-binding protein suppressor of hairless OS=Mus musculus OX=10090 GN=Rbpj PE=1 SV=1 || sp|P31266|SUH_MOUSE Recombining binding protein suppressor of hairless OS=Mus musculus OX=10090 GN=Rbpj PE=1 SV=1 || sp|P31266|SUH_MOUSE Recombining binding protein suppressor of hairless OS=Mus musculus OX=10090 GN=Rbpj PE=1 SV=1 || sp|P31266|SUH_MOUSE Recombining binding protein suppressor of hairless OS=Mus musculus OX=10090 GN=Rbpj PE=1 SV=1 || tr|A0A0J9YVE0|A0A0J9YVE0_MOUSE Recombining-binding protein suppressor of hairless (Fragment) OS=Mus musculus OX=10090 GN=Rbpj PE=1 SV=1 || tr|A0A0J9YVE0|A0A0J9YVE0_MOUSE Recombining-binding protein suppressor of hairless (Fragment) OS=Mus musculus OX=10090 GN=Rbpj PE=1 SV=1 || none || none || none || none || none	AKP06493.1 transcription factor Su(H) [Platynereis dumerilii]
1.23509e-10	-6.44861	0	0.015	7.81924e-06	0	XLOC-001145	none
1.23572e-10	-0.488914	0.089	0.138	7.82323e-06	0	XLOC-013348	sp|Q9WVK4|EHD1_MOUSE EH domain-containing protein 1 OS=Mus musculus OX=10090 GN=Ehd1 PE=1 SV=1 || sp|Q9WVK4|EHD1_MOUSE EH domain-containing protein 1 OS=Mus musculus OX=10090 GN=Ehd1 PE=1 SV=1
1.24124e-10	0.829661	0.055	0.029	7.85817e-06	0	XLOC-030162	none
1.24403e-10	-2.55224	0.034	0.067	7.87583e-06	0	XLOC-001880	tr|Q9CPN9|Q9CPN9_MOUSE RIKEN cDNA 2210010C04 gene OS=Mus musculus OX=10090 GN=2210010C04Rik PE=1 SV=1 || sp|Q5U405|TMPSD_MOUSE Transmembrane protease serine 13 OS=Mus musculus OX=10090 GN=Tmprss13 PE=2 SV=2 || sp|Q8BIK6|TMPS7_MOUSE Transmembrane protease serine 7 OS=Mus musculus OX=10090 GN=Tmprss7 PE=1 SV=3 || none	AIZ77503.1 enteropeptidase [Platynereis dumerilii]
1.24519e-10	-2.90852	0.006	0.027	7.88317e-06	0	XLOC-009994	none || none || none || none || none || none || none
1.25624e-10	-2.1551	0.004	0.023	7.95314e-06	0	XLOC-014469	none || none || none || none
1.25984e-10	2.57882	0.016	0.004	7.97594e-06	0	XLOC-013829	none
1.26641e-10	2.40046	0.013	0.003	8.01754e-06	0	XLOC-020156	none || none || none
1.26874e-10	-1.2788	0.013	0.038	8.03229e-06	0	XLOC-026382	sp|Q8VC97|BUP1_MOUSE Beta-ureidopropionase OS=Mus musculus OX=10090 GN=Upb1 PE=1 SV=1 || none || none
1.26947e-10	2.25413	0.011	0.002	8.03691e-06	0	XLOC-046095	none || none
1.27266e-10	-2.19994	0.008	0.029	8.05711e-06	0	XLOC-026750	sp|Q9DCM4|DNAL4_MOUSE Dynein light chain 4, axonemal OS=Mus musculus OX=10090 GN=Dnal4 PE=3 SV=2 || sp|Q9DCM4|DNAL4_MOUSE Dynein light chain 4, axonemal OS=Mus musculus OX=10090 GN=Dnal4 PE=3 SV=2 || tr|A0A2R8VI05|A0A2R8VI05_MOUSE Dynein light chain OS=Mus musculus OX=10090 GN=Dnal4 PE=3 SV=1
1.28004e-10	0.130576	0.322	0.261	8.1038e-06	0	XLOC-017348	sp|Q52KE7|CCNL1_MOUSE Cyclin-L1 OS=Mus musculus OX=10090 GN=Ccnl1 PE=1 SV=1 || sp|Q52KE7|CCNL1_MOUSE Cyclin-L1 OS=Mus musculus OX=10090 GN=Ccnl1 PE=1 SV=1 || sp|Q52KE7|CCNL1_MOUSE Cyclin-L1 OS=Mus musculus OX=10090 GN=Ccnl1 PE=1 SV=1 || sp|Q52KE7|CCNL1_MOUSE Cyclin-L1 OS=Mus musculus OX=10090 GN=Ccnl1 PE=1 SV=1 || sp|Q52KE7|CCNL1_MOUSE Cyclin-L1 OS=Mus musculus OX=10090 GN=Ccnl1 PE=1 SV=1 || sp|Q52KE7|CCNL1_MOUSE Cyclin-L1 OS=Mus musculus OX=10090 GN=Ccnl1 PE=1 SV=1 || sp|Q52KE7|CCNL1_MOUSE Cyclin-L1 OS=Mus musculus OX=10090 GN=Ccnl1 PE=1 SV=1 || tr|F6WST0|F6WST0_MOUSE Cyclin-L1 (Fragment) OS=Mus musculus OX=10090 GN=Ccnl1 PE=1 SV=1 || sp|Q52KE7|CCNL1_MOUSE Cyclin-L1 OS=Mus musculus OX=10090 GN=Ccnl1 PE=1 SV=1 || sp|Q9JJA7|CCNL2_MOUSE Cyclin-L2 OS=Mus musculus OX=10090 GN=Ccnl2 PE=1 SV=1 || none || none || none || none
1.2815e-10	2.06505	0.013	0.003	8.11305e-06	0	XLOC-025375	none || none
1.28179e-10	0.352393	0.28	0.227	8.11489e-06	0	XLOC-001281	sp|Q78IS1|TMED3_MOUSE Transmembrane emp24 domain-containing protein 3 OS=Mus musculus OX=10090 GN=Tmed3 PE=1 SV=1 || sp|Q78IS1|TMED3_MOUSE Transmembrane emp24 domain-containing protein 3 OS=Mus musculus OX=10090 GN=Tmed3 PE=1 SV=1 || sp|Q78IS1|TMED3_MOUSE Transmembrane emp24 domain-containing protein 3 OS=Mus musculus OX=10090 GN=Tmed3 PE=1 SV=1 || none
1.28578e-10	2.25353	0.011	0.002	8.14014e-06	0	XLOC-034378	sp|Q9Z2J0|S23A1_MOUSE Solute carrier family 23 member 1 OS=Mus musculus OX=10090 GN=Slc23a1 PE=1 SV=2 || none || none
1.30901e-10	0.865686	0.065	0.036	8.28718e-06	0	XLOC-002357	sp|P52019|ERG1_MOUSE Squalene monooxygenase OS=Mus musculus OX=10090 GN=Sqle PE=2 SV=1 || sp|P52019|ERG1_MOUSE Squalene monooxygenase OS=Mus musculus OX=10090 GN=Sqle PE=2 SV=1 || tr|Q3TSS7|Q3TSS7_MOUSE Squalene monooxygenase OS=Mus musculus OX=10090 GN=Sqle PE=1 SV=1 || none
1.3134e-10	-1.86478	0.015	0.041	8.315e-06	0	XLOC-051878	none
1.32514e-10	-0.61871	0.143	0.198	8.38933e-06	0	XLOC-028178	sp|Q6NVE9|PPTC7_MOUSE Protein phosphatase PTC7 homolog OS=Mus musculus OX=10090 GN=Pptc7 PE=1 SV=1 || sp|Q6NVE9|PPTC7_MOUSE Protein phosphatase PTC7 homolog OS=Mus musculus OX=10090 GN=Pptc7 PE=1 SV=1 || sp|Q6NVE9|PPTC7_MOUSE Protein phosphatase PTC7 homolog OS=Mus musculus OX=10090 GN=Pptc7 PE=1 SV=1 || sp|Q6NVE9|PPTC7_MOUSE Protein phosphatase PTC7 homolog OS=Mus musculus OX=10090 GN=Pptc7 PE=1 SV=1 || none || none
1.32767e-10	-1.0343	0.073	0.115	8.40532e-06	0	XLOC-058029	sp|Q8BUR3|FOXJ3_MOUSE Forkhead box protein J3 OS=Mus musculus OX=10090 GN=Foxj3 PE=1 SV=1 || sp|Q8BUR3|FOXJ3_MOUSE Forkhead box protein J3 OS=Mus musculus OX=10090 GN=Foxj3 PE=1 SV=1 || tr|Q3TAY5|Q3TAY5_MOUSE Forkhead box protein J3 OS=Mus musculus OX=10090 GN=Foxj3 PE=1 SV=1 || sp|Q8BUR3|FOXJ3_MOUSE Forkhead box protein J3 OS=Mus musculus OX=10090 GN=Foxj3 PE=1 SV=1 || none || none || none || none	CAJ38796.1 fork head protein partial [Platynereis dumerilii] || ADG26725.1 forkhead box protein G1 partial [Platynereis dumerilii] || AHI16253.1 foxq2 partial [Platynereis dumerilii] || AHI16248.1 foxJ partial [Platynereis dumerilii]
1.3286e-10	1.09261	0.029	0.011	8.41125e-06	0	XLOC-007724	none
1.33807e-10	-1.37269	0.024	0.054	8.47119e-06	0	XLOC-000857	none || none || none || none || none || none || none
1.34333e-10	2.57448	0.017	0.005	8.50451e-06	0	XLOC-024975	tr|E9QNL5|E9QNL5_MOUSE Sulfotransferase OS=Mus musculus OX=10090 GN=Sult1a1 PE=1 SV=2 || sp|Q9D939|ST1C2_MOUSE Sulfotransferase 1C2 OS=Mus musculus OX=10090 GN=Sult1c2 PE=1 SV=1 || tr|E9QNL5|E9QNL5_MOUSE Sulfotransferase OS=Mus musculus OX=10090 GN=Sult1a1 PE=1 SV=2
1.34398e-10	-2.91797	0.003	0.021	8.5086e-06	0	XLOC-067744	tr|F2Z488|F2Z488_MOUSE Glutamate receptor OS=Mus musculus OX=10090 GN=Gria3 PE=1 SV=1 || tr|F2Z488|F2Z488_MOUSE Glutamate receptor OS=Mus musculus OX=10090 GN=Gria3 PE=1 SV=1 || tr|G5E863|G5E863_MOUSE Glutamate receptor OS=Mus musculus OX=10090 GN=Gria4 PE=1 SV=1 || none || none || none
1.37056e-10	-0.554829	0.093	0.143	8.67688e-06	0	XLOC-005347	tr|A2A7S7|A2A7S7_MOUSE Tyrosine--tRNA ligase OS=Mus musculus OX=10090 GN=Yars PE=1 SV=1 || tr|A2A7S7|A2A7S7_MOUSE Tyrosine--tRNA ligase OS=Mus musculus OX=10090 GN=Yars PE=1 SV=1 || tr|A2A7S7|A2A7S7_MOUSE Tyrosine--tRNA ligase OS=Mus musculus OX=10090 GN=Yars PE=1 SV=1 || sp|Q91WQ3|SYYC_MOUSE Tyrosine--tRNA ligase, cytoplasmic OS=Mus musculus OX=10090 GN=Yars1 PE=1 SV=3 || tr|A2A7S7|A2A7S7_MOUSE Tyrosine--tRNA ligase OS=Mus musculus OX=10090 GN=Yars PE=1 SV=1 || none || none
1.38199e-10	-2.40868	0.007	0.028	8.74927e-06	0	XLOC-050736	none || none || none
1.38443e-10	3.47854	0.011	0.002	8.76471e-06	0	XLOC-033073	none
1.39068e-10	-6.04872	0.001	0.018	8.80427e-06	0	XLOC-023347	sp|P05214|TBA3_MOUSE Tubulin alpha-3 chain OS=Mus musculus OX=10090 GN=Tuba3a PE=1 SV=1 || sp|P05214|TBA3_MOUSE Tubulin alpha-3 chain OS=Mus musculus OX=10090 GN=Tuba3a PE=1 SV=1 || sp|P05214|TBA3_MOUSE Tubulin alpha-3 chain OS=Mus musculus OX=10090 GN=Tuba3a PE=1 SV=1	CAJ38791.1 alpha tubulin protein [Platynereis dumerilii] || ABB29610.1 beta-tubulin partial [Platynereis dumerilii] || ABB29581.1 alpha-tubulin partial [Platynereis dumerilii] || CAJ26346.1 alpha-tubulin partial [Platynereis dumerilii]
1.39725e-10	-5.8682	0.001	0.016	8.84582e-06	0	XLOC-068626	none
1.40335e-10	-4.65912	0.001	0.018	8.88446e-06	0	XLOC-003840	tr|F6QBN8|F6QBN8_MOUSE Leucine-rich repeat-containing 74A OS=Mus musculus OX=10090 GN=Lrrc74a PE=4 SV=2 || none || none || none || none || none
1.40834e-10	0.357431	0.137	0.094	8.91606e-06	0	XLOC-046676	none || none || none || none || none || none || none || none || none
1.41263e-10	3.33555	0.011	0.002	8.94322e-06	0	XLOC-039110	none
1.41694e-10	-2.03587	0.004	0.022	8.97048e-06	0	XLOC-037578	sp|Q924H0|NPFF2_MOUSE Neuropeptide FF receptor 2 OS=Mus musculus OX=10090 GN=Npffr2 PE=2 SV=2	AKQ63077.1 orphan G-protein coupled receptor 34 [Platynereis dumerilii] || AKQ63075.1 luqin receptor 1 partial [Platynereis dumerilii] || AKQ63065.1 orphan G-protein coupled receptor 59 [Platynereis dumerilii] || AKQ63064.1 orphan G-protein coupled receptor 58 [Platynereis dumerilii] || AKQ63043.1 orphan G-protein coupled receptor 41 [Platynereis dumerilii] || AKQ63033.1 orphan G-protein coupled receptor 22 [Platynereis dumerilii] || AKQ63032.1 excitatory peptide receptor 1 [Platynereis dumerilii] || AKQ63031.1 elevenin receptor 1 [Platynereis dumerilii] || AKQ63002.1 orphan G-protein coupled receptor 8 [Platynereis dumerilii] || AKQ63001.1 NKY receptor 1 [Platynereis dumerilii] || AKQ62998.1 orphan G-protein coupled receptor 4 [Platynereis dumerilii] || AKP24072.1 luqin receptor 1 partial [Platynereis dumerilii]
1.41909e-10	-4.36957	0.001	0.018	8.98413e-06	0	XLOC-040934	none || none
1.41927e-10	-4.91319	0.001	0.016	8.98527e-06	0	XLOC-015036	none
1.41981e-10	-0.984731	0.05	0.088	8.98866e-06	0	XLOC-015246	none || none
1.42285e-10	-5.15607	0.001	0.017	9.00794e-06	0	XLOC-054965	sp|P28828|PTPRM_MOUSE Receptor-type tyrosine-protein phosphatase mu OS=Mus musculus OX=10090 GN=Ptprm PE=1 SV=2 || sp|P28828|PTPRM_MOUSE Receptor-type tyrosine-protein phosphatase mu OS=Mus musculus OX=10090 GN=Ptprm PE=1 SV=2 || none
1.43334e-10	-4.19793	0.001	0.018	9.07435e-06	0	XLOC-010255	none || none || none
1.44215e-10	-2.41656	0.011	0.034	9.13008e-06	0	XLOC-052122	sp|Q5DTZ6|RN150_MOUSE RING finger protein 150 OS=Mus musculus OX=10090 GN=Rnf150 PE=2 SV=2 || sp|Q5DTZ6|RN150_MOUSE RING finger protein 150 OS=Mus musculus OX=10090 GN=Rnf150 PE=2 SV=2 || sp|Q8VEM1|GOLI_MOUSE E3 ubiquitin-protein ligase RNF130 OS=Mus musculus OX=10090 GN=Rnf130 PE=2 SV=1 || sp|Q5DTZ6|RN150_MOUSE RING finger protein 150 OS=Mus musculus OX=10090 GN=Rnf150 PE=2 SV=2 || sp|Q8VEM1|GOLI_MOUSE E3 ubiquitin-protein ligase RNF130 OS=Mus musculus OX=10090 GN=Rnf130 PE=2 SV=1
1.44988e-10	3.39515	0.011	0.002	9.17906e-06	0	XLOC-020171	none
1.45547e-10	-1.03502	0.033	0.066	9.21442e-06	0	XLOC-023056	tr|Q9D2H3|Q9D2H3_MOUSE GAS2-like protein 1 OS=Mus musculus OX=10090 GN=Gas2l1 PE=1 SV=1 || tr|Q9D2H3|Q9D2H3_MOUSE GAS2-like protein 1 OS=Mus musculus OX=10090 GN=Gas2l1 PE=1 SV=1 || tr|Z4YN41|Z4YN41_MOUSE GAS2-like protein 1 (Fragment) OS=Mus musculus OX=10090 GN=Gas2l1 PE=1 SV=1 || none || none || none
1.45792e-10	-3.75523	0.001	0.016	9.22997e-06	0	XLOC-022341	none || none
1.45908e-10	-2.7348	0.002	0.018	9.23731e-06	0	XLOC-059858	sp|P97864|CASP7_MOUSE Caspase-7 OS=Mus musculus OX=10090 GN=Casp7 PE=1 SV=2 || tr|A0A5F8MPP6|A0A5F8MPP6_MOUSE Caspase-7 (Fragment) OS=Mus musculus OX=10090 GN=Casp7 PE=1 SV=1 || sp|P97864|CASP7_MOUSE Caspase-7 OS=Mus musculus OX=10090 GN=Casp7 PE=1 SV=2 || none
1.47814e-10	2.59273	0.011	0.002	9.35796e-06	0	XLOC-045653	none || none || none || none
1.47934e-10	-3.43714	0.001	0.018	9.36557e-06	0	XLOC-053182	none
1.48315e-10	-6.27207	0	0.015	9.38967e-06	0	XLOC-038156	none
1.49202e-10	1.5545	0.015	0.004	9.44583e-06	0	XLOC-054432	none
1.49833e-10	-3.53304	0.005	0.025	9.48578e-06	0	XLOC-011839	none || none || none || none || none
1.50156e-10	-3.49081	0.004	0.022	9.50621e-06	0	XLOC-039835	sp|Q80TR4|SLIT1_MOUSE Slit homolog 1 protein OS=Mus musculus OX=10090 GN=Slit1 PE=1 SV=2 || sp|Q6R5N8|TLR13_MOUSE Toll-like receptor 13 OS=Mus musculus OX=10090 GN=Tlr13 PE=1 SV=1
1.50338e-10	-0.67285	0.137	0.192	9.51778e-06	0	XLOC-011915	sp|Q8K009|AL1L2_MOUSE Mitochondrial 10-formyltetrahydrofolate dehydrogenase OS=Mus musculus OX=10090 GN=Aldh1l2 PE=1 SV=2 || sp|Q8K009|AL1L2_MOUSE Mitochondrial 10-formyltetrahydrofolate dehydrogenase OS=Mus musculus OX=10090 GN=Aldh1l2 PE=1 SV=2 || sp|Q8K009|AL1L2_MOUSE Mitochondrial 10-formyltetrahydrofolate dehydrogenase OS=Mus musculus OX=10090 GN=Aldh1l2 PE=1 SV=2 || tr|A0A0N4SVT2|A0A0N4SVT2_MOUSE Cytosolic 10-formyltetrahydrofolate dehydrogenase (Fragment) OS=Mus musculus OX=10090 GN=Aldh1l1 PE=1 SV=1 || tr|A0A0N4SW56|A0A0N4SW56_MOUSE Formyltetrahydrofolate dehydrogenase OS=Mus musculus OX=10090 GN=Aldh1l1 PE=1 SV=1 || sp|Q8K009|AL1L2_MOUSE Mitochondrial 10-formyltetrahydrofolate dehydrogenase OS=Mus musculus OX=10090 GN=Aldh1l2 PE=1 SV=2 || sp|Q8R0Y6|AL1L1_MOUSE Cytosolic 10-formyltetrahydrofolate dehydrogenase OS=Mus musculus OX=10090 GN=Aldh1l1 PE=1 SV=1 || sp|Q8K009|AL1L2_MOUSE Mitochondrial 10-formyltetrahydrofolate dehydrogenase OS=Mus musculus OX=10090 GN=Aldh1l2 PE=1 SV=2 || sp|Q8R0Y6|AL1L1_MOUSE Cytosolic 10-formyltetrahydrofolate dehydrogenase OS=Mus musculus OX=10090 GN=Aldh1l1 PE=1 SV=1 || none || none	QBA88390.1 Retinal dehydrogenase 1 partial [Platynereis dumerilii] || AVR59247.1 aldehyde dehydrogenase 8 member A1 [Platynereis dumerilii] || AVR59246.1 mitochondrial aldehyde dehydrogenase 2 [Platynereis dumerilii] || AVR59245.1 aldehyde dehydrogenase 1 [Platynereis dumerilii] || AVR59244.1 aldehyde dehydrogenase 1 [Platynereis dumerilii] || AVR59243.1 aldehyde dehydrogenase 1 [Platynereis dumerilii] || AVR59242.1 aldehyde dehydrogenase 1 [Platynereis dumerilii] || AVR59241.1 aldehyde dehydrogenase 1 [Platynereis dumerilii]
1.51632e-10	0.934148	0.083	0.051	9.59967e-06	0	XLOC-044324	sp|P48774|GSTM5_MOUSE Glutathione S-transferase Mu 5 OS=Mus musculus OX=10090 GN=Gstm5 PE=1 SV=1
1.52451e-10	-2.95844	0.003	0.02	9.65153e-06	0	XLOC-064228	sp|Q80X90|FLNB_MOUSE Filamin-B OS=Mus musculus OX=10090 GN=Flnb PE=1 SV=3 || tr|F6XC15|F6XC15_MOUSE Filamin-A (Fragment) OS=Mus musculus OX=10090 GN=Flna PE=1 SV=1 || none || none	CAM91778.1 hypothetical protein partial [Platynereis dumerilii]
1.53497e-10	1.2013	0.025	0.009	9.71772e-06	0	XLOC-001308	none
1.53519e-10	-0.405512	0.13	0.186	9.71913e-06	0	XLOC-046378	sp|Q9DCW4|ETFB_MOUSE Electron transfer flavoprotein subunit beta OS=Mus musculus OX=10090 GN=Etfb PE=1 SV=3
1.53888e-10	-0.853957	0.012	0.036	9.7425e-06	0	XLOC-005528	tr|A2AUT4|A2AUT4_MOUSE Kinetochore protein Spc25 (Fragment) OS=Mus musculus OX=10090 GN=Spc25 PE=1 SV=1 || tr|A2AUT4|A2AUT4_MOUSE Kinetochore protein Spc25 (Fragment) OS=Mus musculus OX=10090 GN=Spc25 PE=1 SV=1 || none
1.54689e-10	-1.47052	0.021	0.049	9.79317e-06	0	XLOC-028094	sp|P18155|MTDC_MOUSE Bifunctional methylenetetrahydrofolate dehydrogenase/cyclohydrolase, mitochondrial OS=Mus musculus OX=10090 GN=Mthfd2 PE=1 SV=1 || sp|P18155|MTDC_MOUSE Bifunctional methylenetetrahydrofolate dehydrogenase/cyclohydrolase, mitochondrial OS=Mus musculus OX=10090 GN=Mthfd2 PE=1 SV=1 || sp|D3YZG8|MTD2L_MOUSE Probable bifunctional methylenetetrahydrofolate dehydrogenase/cyclohydrolase 2 OS=Mus musculus OX=10090 GN=Mthfd2l PE=3 SV=1 || sp|P18155|MTDC_MOUSE Bifunctional methylenetetrahydrofolate dehydrogenase/cyclohydrolase, mitochondrial OS=Mus musculus OX=10090 GN=Mthfd2 PE=1 SV=1 || none
1.54689e-10	-2.06004	0.013	0.037	9.79323e-06	0	XLOC-013215	tr|Q3THY0|Q3THY0_MOUSE Serine/threonine-protein kinase Nek4 OS=Mus musculus OX=10090 GN=Nek4 PE=2 SV=1 || tr|Q3THY0|Q3THY0_MOUSE Serine/threonine-protein kinase Nek4 OS=Mus musculus OX=10090 GN=Nek4 PE=2 SV=1 || tr|Q3THY0|Q3THY0_MOUSE Serine/threonine-protein kinase Nek4 OS=Mus musculus OX=10090 GN=Nek4 PE=2 SV=1 || tr|Q3THY0|Q3THY0_MOUSE Serine/threonine-protein kinase Nek4 OS=Mus musculus OX=10090 GN=Nek4 PE=2 SV=1 || tr|Q3THY0|Q3THY0_MOUSE Serine/threonine-protein kinase Nek4 OS=Mus musculus OX=10090 GN=Nek4 PE=2 SV=1 || tr|Q3THY0|Q3THY0_MOUSE Serine/threonine-protein kinase Nek4 OS=Mus musculus OX=10090 GN=Nek4 PE=2 SV=1 || tr|Q3THY0|Q3THY0_MOUSE Serine/threonine-protein kinase Nek4 OS=Mus musculus OX=10090 GN=Nek4 PE=2 SV=1 || tr|F8WGA9|F8WGA9_MOUSE Serine/threonine-protein kinase Nek4 OS=Mus musculus OX=10090 GN=Nek4 PE=1 SV=1 || tr|Q3THY0|Q3THY0_MOUSE Serine/threonine-protein kinase Nek4 OS=Mus musculus OX=10090 GN=Nek4 PE=2 SV=1 || none || none || none || none || none || none	AUG84424.1 aurora A [Platynereis dumerilii] || AUG84412.1 Par1 [Platynereis dumerilii] || AUG84404.1 apkc [Platynereis dumerilii] || QWX94530.1 TRAF2 and NCk interacting kinase-like protein [Platynereis dumerilii] || QWX94525.1 protein kinase C partial [Platynereis dumerilii] || ANS60444.1 nemo-like serine/threonine-protein kinase [Platynereis dumerilii]
1.55265e-10	-3.59229	0.003	0.02	9.82967e-06	0	XLOC-067112	sp|Q9Z2W8|GRIA4_MOUSE Glutamate receptor 4 OS=Mus musculus OX=10090 GN=Gria4 PE=1 SV=2 || sp|Q9Z2W8|GRIA4_MOUSE Glutamate receptor 4 OS=Mus musculus OX=10090 GN=Gria4 PE=1 SV=2
1.5543e-10	1.69467	0.025	0.009	9.84011e-06	0	XLOC-048409	none
1.55503e-10	1.08769	0.043	0.021	9.84475e-06	0	XLOC-004838	none
1.58311e-10	0.341543	0.193	0.142	1.00225e-05	0	XLOC-055107	sp|Q62371|DDR2_MOUSE Discoidin domain-containing receptor 2 OS=Mus musculus OX=10090 GN=Ddr2 PE=1 SV=2 || sp|Q62371|DDR2_MOUSE Discoidin domain-containing receptor 2 OS=Mus musculus OX=10090 GN=Ddr2 PE=1 SV=2 || sp|Q62371|DDR2_MOUSE Discoidin domain-containing receptor 2 OS=Mus musculus OX=10090 GN=Ddr2 PE=1 SV=2 || sp|Q62371|DDR2_MOUSE Discoidin domain-containing receptor 2 OS=Mus musculus OX=10090 GN=Ddr2 PE=1 SV=2 || sp|Q62371|DDR2_MOUSE Discoidin domain-containing receptor 2 OS=Mus musculus OX=10090 GN=Ddr2 PE=1 SV=2 || sp|Q62371|DDR2_MOUSE Discoidin domain-containing receptor 2 OS=Mus musculus OX=10090 GN=Ddr2 PE=1 SV=2 || sp|Q62371|DDR2_MOUSE Discoidin domain-containing receptor 2 OS=Mus musculus OX=10090 GN=Ddr2 PE=1 SV=2 || none || none || none	AMZ00105.1 high affinity nerve growth factor receptor [Platynereis dumerilii] || ANS60437.1 tyrosine-protein kinase Ror [Platynereis dumerilii] || ANS60436.1 tyrosine-protein kinase Ryk [Platynereis dumerilii] || AHI16251.1 FgfR partial [Platynereis dumerilii]
1.60363e-10	-3.22821	0.002	0.019	1.01524e-05	0	XLOC-012556	none || none || none || none
1.60487e-10	-2.03101	0.005	0.024	1.01603e-05	0	XLOC-009042	none || none || none || none || none || none || none || none
1.60601e-10	-3.2064	0.007	0.028	1.01675e-05	0	XLOC-013421	sp|A2ARS0|ANR63_MOUSE Ankyrin repeat domain-containing protein 63 OS=Mus musculus OX=10090 GN=Ankrd63 PE=1 SV=1 || sp|A2ARS0|ANR63_MOUSE Ankyrin repeat domain-containing protein 63 OS=Mus musculus OX=10090 GN=Ankrd63 PE=1 SV=1 || sp|A2ARS0|ANR63_MOUSE Ankyrin repeat domain-containing protein 63 OS=Mus musculus OX=10090 GN=Ankrd63 PE=1 SV=1 || sp|A2ARS0|ANR63_MOUSE Ankyrin repeat domain-containing protein 63 OS=Mus musculus OX=10090 GN=Ankrd63 PE=1 SV=1 || sp|A2ARS0|ANR63_MOUSE Ankyrin repeat domain-containing protein 63 OS=Mus musculus OX=10090 GN=Ankrd63 PE=1 SV=1 || none || none || none || none || none
1.6063e-10	-4.37804	0.002	0.018	1.01693e-05	0	XLOC-036078	sp|Q3UVV9|VWA3A_MOUSE von Willebrand factor A domain-containing protein 3A OS=Mus musculus OX=10090 GN=Vwa3a PE=2 SV=1 || sp|Q3UVV9|VWA3A_MOUSE von Willebrand factor A domain-containing protein 3A OS=Mus musculus OX=10090 GN=Vwa3a PE=2 SV=1 || sp|Q3UVV9|VWA3A_MOUSE von Willebrand factor A domain-containing protein 3A OS=Mus musculus OX=10090 GN=Vwa3a PE=2 SV=1 || sp|Q3UVV9|VWA3A_MOUSE von Willebrand factor A domain-containing protein 3A OS=Mus musculus OX=10090 GN=Vwa3a PE=2 SV=1 || tr|F6Z0V3|F6Z0V3_MOUSE von Willebrand factor A domain-containing protein 3A (Fragment) OS=Mus musculus OX=10090 GN=Vwa3a PE=4 SV=1 || none || none || none || none || none
1.61116e-10	-0.627297	0.261	0.322	1.02001e-05	0	XLOC-012012	sp|Q02053|UBA1_MOUSE Ubiquitin-like modifier-activating enzyme 1 OS=Mus musculus OX=10090 GN=Uba1 PE=1 SV=1 || sp|Q02053|UBA1_MOUSE Ubiquitin-like modifier-activating enzyme 1 OS=Mus musculus OX=10090 GN=Uba1 PE=1 SV=1 || sp|Q02053|UBA1_MOUSE Ubiquitin-like modifier-activating enzyme 1 OS=Mus musculus OX=10090 GN=Uba1 PE=1 SV=1 || sp|Q02053|UBA1_MOUSE Ubiquitin-like modifier-activating enzyme 1 OS=Mus musculus OX=10090 GN=Uba1 PE=1 SV=1 || sp|P31254|UBA1Y_MOUSE Ubiquitin-like modifier-activating enzyme 1 Y OS=Mus musculus OX=10090 GN=Uba1y PE=1 SV=2 || sp|Q02053|UBA1_MOUSE Ubiquitin-like modifier-activating enzyme 1 OS=Mus musculus OX=10090 GN=Uba1 PE=1 SV=1 || sp|Q02053|UBA1_MOUSE Ubiquitin-like modifier-activating enzyme 1 OS=Mus musculus OX=10090 GN=Uba1 PE=1 SV=1 || none || none
1.6113e-10	1.84143	0.018	0.005	1.0201e-05	0	XLOC-010307	none
1.61818e-10	3.71537	0.01	0.002	1.02446e-05	0	XLOC-018234	none
1.62066e-10	-5.32831	0	0.015	1.02603e-05	0	XLOC-037272	none
1.62405e-10	-2.49581	0.008	0.029	1.02817e-05	0	XLOC-012865	sp|Q3UK10|B9D2_MOUSE B9 domain-containing protein 2 OS=Mus musculus OX=10090 GN=B9d2 PE=1 SV=2 || sp|Q3UK10|B9D2_MOUSE B9 domain-containing protein 2 OS=Mus musculus OX=10090 GN=B9d2 PE=1 SV=2
1.62434e-10	1.33668	0.02	0.006	1.02835e-05	0	XLOC-017133	sp|P11369|LORF2_MOUSE LINE-1 retrotransposable element ORF2 protein OS=Mus musculus OX=10090 GN=Pol PE=1 SV=2	CAJ38812.1 putative origin recognition complex subunit 3 protein [Platynereis dumerilii]
1.62662e-10	1.59553	0.028	0.011	1.0298e-05	0	XLOC-053050	none || none
1.62933e-10	-2.10055	0.004	0.022	1.03151e-05	0	XLOC-035061	none
1.63829e-10	1.13498	0.039	0.018	1.03719e-05	0	XLOC-013235	none || none || none || none || none
1.63992e-10	-4.80297	0	0.015	1.03822e-05	0	XLOC-047550	none
1.64401e-10	0.724204	0.079	0.047	1.04081e-05	0	XLOC-050052	none
1.64932e-10	-1.02704	0.064	0.105	1.04417e-05	0	XLOC-016766	sp|Q78YZ6|SCOC_MOUSE Short coiled-coil protein OS=Mus musculus OX=10090 GN=Scoc PE=1 SV=1 || sp|Q78YZ6|SCOC_MOUSE Short coiled-coil protein OS=Mus musculus OX=10090 GN=Scoc PE=1 SV=1 || sp|Q78YZ6|SCOC_MOUSE Short coiled-coil protein OS=Mus musculus OX=10090 GN=Scoc PE=1 SV=1 || sp|Q78YZ6|SCOC_MOUSE Short coiled-coil protein OS=Mus musculus OX=10090 GN=Scoc PE=1 SV=1 || sp|Q78YZ6|SCOC_MOUSE Short coiled-coil protein OS=Mus musculus OX=10090 GN=Scoc PE=1 SV=1 || none
1.65404e-10	1.49553	0.022	0.007	1.04716e-05	0	XLOC-024839	none || none
1.65405e-10	-4.56813	0.002	0.018	1.04716e-05	0	XLOC-026931	none || none
1.66361e-10	-3.15375	0.005	0.025	1.05322e-05	0	XLOC-067025	none || none || none || none || none
1.66977e-10	2.13659	0.021	0.007	1.05712e-05	0	XLOC-068925	sp|P11369|LORF2_MOUSE LINE-1 retrotransposable element ORF2 protein OS=Mus musculus OX=10090 GN=Pol PE=1 SV=2
1.68538e-10	2.36144	0.01	0.002	1.067e-05	0	XLOC-060918	none
1.70409e-10	-5.09085	0.001	0.016	1.07884e-05	0	XLOC-055048	tr|F8WGI9|F8WGI9_MOUSE Very low-density lipoprotein receptor OS=Mus musculus OX=10090 GN=Vldlr PE=1 SV=1 || tr|B1AXJ6|B1AXJ6_MOUSE Low-density lipoprotein receptor-related protein 8 OS=Mus musculus OX=10090 GN=Lrp8 PE=1 SV=1 || none || none	ANS60435.1 low-density lipoprotein receptor-related 5/6 [Platynereis dumerilii]
1.73513e-10	-3.07404	0.003	0.021	1.0985e-05	0	XLOC-068813	none
1.74372e-10	0.519391	0.175	0.129	1.10393e-05	0	XLOC-057943	sp|Q924W7|DEN2B_MOUSE DENN domain-containing protein 2B OS=Mus musculus OX=10090 GN=Dennd2b PE=1 SV=1 || sp|Q924W7|DEN2B_MOUSE DENN domain-containing protein 2B OS=Mus musculus OX=10090 GN=Dennd2b PE=1 SV=1 || sp|Q924W7|DEN2B_MOUSE DENN domain-containing protein 2B OS=Mus musculus OX=10090 GN=Dennd2b PE=1 SV=1 || none || none || none || none || none || none || none
1.74449e-10	1.36837	0.047	0.024	1.10442e-05	0	XLOC-064064	sp|Q9D6Y7|MSRA_MOUSE Mitochondrial peptide methionine sulfoxide reductase OS=Mus musculus OX=10090 GN=Msra PE=1 SV=1 || none || none
1.76152e-10	0.541353	0.215	0.166	1.1152e-05	0	XLOC-040277	tr|G3X9H7|G3X9H7_MOUSE Protein MTSS 1 OS=Mus musculus OX=10090 GN=Mtss1 PE=1 SV=1 || tr|G3X9H7|G3X9H7_MOUSE Protein MTSS 1 OS=Mus musculus OX=10090 GN=Mtss1 PE=1 SV=1 || tr|G3X9H7|G3X9H7_MOUSE Protein MTSS 1 OS=Mus musculus OX=10090 GN=Mtss1 PE=1 SV=1 || tr|G3X9H7|G3X9H7_MOUSE Protein MTSS 1 OS=Mus musculus OX=10090 GN=Mtss1 PE=1 SV=1 || tr|G3X9H7|G3X9H7_MOUSE Protein MTSS 1 OS=Mus musculus OX=10090 GN=Mtss1 PE=1 SV=1 || tr|G3X9H7|G3X9H7_MOUSE Protein MTSS 1 OS=Mus musculus OX=10090 GN=Mtss1 PE=1 SV=1 || tr|G3X9H7|G3X9H7_MOUSE Protein MTSS 1 OS=Mus musculus OX=10090 GN=Mtss1 PE=1 SV=1 || none || none || none || none || none
1.76413e-10	-1.31764	0.013	0.038	1.11685e-05	0	XLOC-015145	sp|P47199|QOR_MOUSE Quinone oxidoreductase OS=Mus musculus OX=10090 GN=Cryz PE=1 SV=1 || tr|A0A0A6YXR4|A0A0A6YXR4_MOUSE Quinone oxidoreductase (Fragment) OS=Mus musculus OX=10090 GN=Cryz PE=1 SV=5 || none
1.76901e-10	-2.10217	0.007	0.027	1.11994e-05	0	XLOC-047845	sp|P61025|CKS1_MOUSE Cyclin-dependent kinases regulatory subunit 1 OS=Mus musculus OX=10090 GN=Cks1b PE=3 SV=1 || sp|P61025|CKS1_MOUSE Cyclin-dependent kinases regulatory subunit 1 OS=Mus musculus OX=10090 GN=Cks1b PE=3 SV=1
1.77654e-10	-2.26733	0.003	0.021	1.12471e-05	0	XLOC-045680	none
1.78103e-10	-5.65141	0	0.014	1.12755e-05	0	XLOC-009947	none || none || none || none
1.79395e-10	3.55218	0.01	0.002	1.13573e-05	0	XLOC-046177	none
1.81936e-10	-2.28391	0.005	0.024	1.15182e-05	0	XLOC-059495	tr|S4R2R5|S4R2R5_MOUSE Ankyrin-2 OS=Mus musculus OX=10090 GN=Ank2 PE=1 SV=3 || tr|S4R2R5|S4R2R5_MOUSE Ankyrin-2 OS=Mus musculus OX=10090 GN=Ank2 PE=1 SV=3	QZA74857.1 no mechanoreceptor potential C [Platynereis dumerilii] || QWX94521.1 transient receptor potential cation channel subfamily A partial [Platynereis dumerilii]
1.83446e-10	3.04375	0.01	0.002	1.16138e-05	0	XLOC-001175	none || none || none
1.84137e-10	-2.27211	0.005	0.025	1.16575e-05	0	XLOC-035064	tr|A0A5K1VVQ9|A0A5K1VVQ9_MOUSE Titin OS=Mus musculus OX=10090 GN=Ttn PE=1 SV=1 || none
1.84857e-10	-0.909051	0.163	0.216	1.17031e-05	0	XLOC-036478	sp|A2A891|CMTA1_MOUSE Calmodulin-binding transcription activator 1 OS=Mus musculus OX=10090 GN=Camta1 PE=2 SV=1 || sp|A2A891|CMTA1_MOUSE Calmodulin-binding transcription activator 1 OS=Mus musculus OX=10090 GN=Camta1 PE=2 SV=1 || sp|A2A891|CMTA1_MOUSE Calmodulin-binding transcription activator 1 OS=Mus musculus OX=10090 GN=Camta1 PE=2 SV=1 || sp|A2A891|CMTA1_MOUSE Calmodulin-binding transcription activator 1 OS=Mus musculus OX=10090 GN=Camta1 PE=2 SV=1 || sp|A2A891|CMTA1_MOUSE Calmodulin-binding transcription activator 1 OS=Mus musculus OX=10090 GN=Camta1 PE=2 SV=1 || sp|A2A891|CMTA1_MOUSE Calmodulin-binding transcription activator 1 OS=Mus musculus OX=10090 GN=Camta1 PE=2 SV=1 || sp|A2A891|CMTA1_MOUSE Calmodulin-binding transcription activator 1 OS=Mus musculus OX=10090 GN=Camta1 PE=2 SV=1 || sp|A2A891|CMTA1_MOUSE Calmodulin-binding transcription activator 1 OS=Mus musculus OX=10090 GN=Camta1 PE=2 SV=1 || none || none || none || none || none || none || none || none || none
1.85274e-10	2.25476	0.016	0.004	1.17295e-05	0	XLOC-060345	none
1.85319e-10	-2.96312	0.004	0.022	1.17324e-05	0	XLOC-047641	sp|Q8VDN2|AT1A1_MOUSE Sodium/potassium-transporting ATPase subunit alpha-1 OS=Mus musculus OX=10090 GN=Atp1a1 PE=1 SV=1 || sp|Q8VDN2|AT1A1_MOUSE Sodium/potassium-transporting ATPase subunit alpha-1 OS=Mus musculus OX=10090 GN=Atp1a1 PE=1 SV=1 || tr|A0A0G2JGX4|A0A0G2JGX4_MOUSE Sodium/potassium-transporting ATPase subunit alpha OS=Mus musculus OX=10090 GN=Atp1a3 PE=1 SV=1	AUG84438.1 NaKATPase [Platynereis dumerilii] || UYL70873.1 Atp2a [Platynereis dumerilii] || UYL70872.1 Atp2al [Platynereis dumerilii] || QWX94542.1 ATPase plasma membrane ca2+ transporting partial [Platynereis dumerilii] || ABB29609.1 ATPase alpha-subunit partial [Platynereis dumerilii]
1.86206e-10	1.16482	0.04	0.019	1.17885e-05	0	XLOC-040824	none
1.87124e-10	-1.62977	0.01	0.033	1.18466e-05	0	XLOC-054834	none || none || none || none || none || none || none
1.88926e-10	-3.37926	0.003	0.02	1.19607e-05	0	XLOC-066758	none || none || none || none || none
1.90816e-10	-4.754	0.06	0.098	1.20804e-05	0	XLOC-047256	none || none
1.92018e-10	-1.22313	0.024	0.053	1.21565e-05	0	XLOC-011347	sp|Q925F3|R144A_MOUSE E3 ubiquitin-protein ligase RNF144A OS=Mus musculus OX=10090 GN=Rnf144a PE=1 SV=1 || sp|Q925F3|R144A_MOUSE E3 ubiquitin-protein ligase RNF144A OS=Mus musculus OX=10090 GN=Rnf144a PE=1 SV=1 || none || none || none || none
1.92441e-10	0.284008	0.217	0.164	1.21832e-05	0	XLOC-001907	sp|O08852|PKD1_MOUSE Polycystin-1 OS=Mus musculus OX=10090 GN=Pkd1 PE=1 SV=2 || sp|O08852|PKD1_MOUSE Polycystin-1 OS=Mus musculus OX=10090 GN=Pkd1 PE=1 SV=2 || sp|O08852|PKD1_MOUSE Polycystin-1 OS=Mus musculus OX=10090 GN=Pkd1 PE=1 SV=2 || none || none || none || none || none || none || none || none || none || none || none || none || none
1.94003e-10	0.784752	0.069	0.04	1.22821e-05	0	XLOC-017666	sp|Q99LB6|MAT2B_MOUSE Methionine adenosyltransferase 2 subunit beta OS=Mus musculus OX=10090 GN=Mat2b PE=1 SV=1 || sp|Q99LB6|MAT2B_MOUSE Methionine adenosyltransferase 2 subunit beta OS=Mus musculus OX=10090 GN=Mat2b PE=1 SV=1 || none || none || none
1.94188e-10	1.15	0.137	0.099	1.22938e-05	0	XLOC-060475	tr|E9QM38|E9QM38_MOUSE Solute carrier family 12 member 2 OS=Mus musculus OX=10090 GN=Slc12a2 PE=1 SV=1 || tr|E9QM38|E9QM38_MOUSE Solute carrier family 12 member 2 OS=Mus musculus OX=10090 GN=Slc12a2 PE=1 SV=1 || tr|E9QM38|E9QM38_MOUSE Solute carrier family 12 member 2 OS=Mus musculus OX=10090 GN=Slc12a2 PE=1 SV=1 || sp|P55012|S12A2_MOUSE Solute carrier family 12 member 2 OS=Mus musculus OX=10090 GN=Slc12a2 PE=1 SV=2 || tr|A2AQ51|A2AQ51_MOUSE Solute carrier family 12 member 1 OS=Mus musculus OX=10090 GN=Slc12a1 PE=1 SV=1 || none || none || none
1.9496e-10	2.21212	0.019	0.006	1.23427e-05	0	XLOC-017351	none
1.95317e-10	-5.35951	0	0.015	1.23653e-05	0	XLOC-028033	none || none
1.9545e-10	1.86378	0.014	0.003	1.23737e-05	0	XLOC-048814	none
1.96407e-10	-1.1816	0.003	0.02	1.24344e-05	0	XLOC-017180	tr|E9Q5X5|E9Q5X5_MOUSE Galectin-3-binding protein (Fragment) OS=Mus musculus OX=10090 GN=Lgals3bp PE=1 SV=1 || tr|E9Q5X5|E9Q5X5_MOUSE Galectin-3-binding protein (Fragment) OS=Mus musculus OX=10090 GN=Lgals3bp PE=1 SV=1 || none || none || none
1.97194e-10	1.59434	0.023	0.008	1.24841e-05	0	XLOC-063453	sp|O54750|CP2J6_MOUSE Cytochrome P450 2J6 OS=Mus musculus OX=10090 GN=Cyp2j6 PE=2 SV=2 || sp|P12791|CP2BA_MOUSE Cytochrome P450 2B10 OS=Mus musculus OX=10090 GN=Cyp2b10 PE=1 SV=1 || tr|Q6P8N9|Q6P8N9_MOUSE Cytochrome P450, family 2, subfamily d, polypeptide 40 OS=Mus musculus OX=10090 GN=Cyp2d40 PE=2 SV=1 || sp|Q9CX98|CP2U1_MOUSE Cytochrome P450 2U1 OS=Mus musculus OX=10090 GN=Cyp2u1 PE=2 SV=2 || sp|Q9CX98|CP2U1_MOUSE Cytochrome P450 2U1 OS=Mus musculus OX=10090 GN=Cyp2u1 PE=2 SV=2 || sp|P11714|CP2D9_MOUSE Cytochrome P450 2D9 OS=Mus musculus OX=10090 GN=Cyp2d9 PE=1 SV=2 || none || none || none || none || none
2.00941e-10	-5.8838	0.001	0.016	1.27214e-05	0	XLOC-058218	tr|D6RDT8|D6RDT8_MOUSE Ankyrin repeat and EF-hand domain-containing protein 1 OS=Mus musculus OX=10090 GN=Ankef1 PE=4 SV=1 || sp|Q9D2J7|ANKE1_MOUSE Ankyrin repeat and EF-hand domain-containing protein 1 OS=Mus musculus OX=10090 GN=Ankef1 PE=2 SV=1 || sp|Q9D2J7|ANKE1_MOUSE Ankyrin repeat and EF-hand domain-containing protein 1 OS=Mus musculus OX=10090 GN=Ankef1 PE=2 SV=1 || sp|Q9D2J7|ANKE1_MOUSE Ankyrin repeat and EF-hand domain-containing protein 1 OS=Mus musculus OX=10090 GN=Ankef1 PE=2 SV=1 || sp|Q9D2J7|ANKE1_MOUSE Ankyrin repeat and EF-hand domain-containing protein 1 OS=Mus musculus OX=10090 GN=Ankef1 PE=2 SV=1
2.02247e-10	-0.67036	0.047	0.085	1.28041e-05	0	XLOC-011350	none
2.0292e-10	-2.53231	0.003	0.02	1.28467e-05	0	XLOC-052198	sp|Q6P9P6|KIF11_MOUSE Kinesin-like protein KIF11 OS=Mus musculus OX=10090 GN=Kif11 PE=1 SV=1 || sp|Q6P9P6|KIF11_MOUSE Kinesin-like protein KIF11 OS=Mus musculus OX=10090 GN=Kif11 PE=1 SV=1 || none || none || none || none || none	AUG84423.1 Khc-73 [Platynereis dumerilii]
2.03869e-10	2.14471	0.01	0.001	1.29068e-05	0	XLOC-022694	none
2.06073e-10	2.48199	0.01	0.001	1.30463e-05	0	XLOC-036599	none
2.06264e-10	-0.829878	0.035	0.069	1.30583e-05	0	XLOC-037487	sp|Q8CHX6|MBTP2_MOUSE Membrane-bound transcription factor site-2 protease OS=Mus musculus OX=10090 GN=Mbtps2 PE=2 SV=1 || sp|Q8CHX6|MBTP2_MOUSE Membrane-bound transcription factor site-2 protease OS=Mus musculus OX=10090 GN=Mbtps2 PE=2 SV=1 || sp|Q8CHX6|MBTP2_MOUSE Membrane-bound transcription factor site-2 protease OS=Mus musculus OX=10090 GN=Mbtps2 PE=2 SV=1 || sp|Q8CHX6|MBTP2_MOUSE Membrane-bound transcription factor site-2 protease OS=Mus musculus OX=10090 GN=Mbtps2 PE=2 SV=1 || sp|Q9R1R2|TRIM3_MOUSE Tripartite motif-containing protein 3 OS=Mus musculus OX=10090 GN=Trim3 PE=1 SV=1 || none || none || none
2.07219e-10	-4.50203	0.001	0.016	1.31188e-05	0	XLOC-065357	none
2.07276e-10	2.35965	0.01	0.001	1.31224e-05	0	XLOC-038577	none
2.07817e-10	0.60543	0.129	0.09	1.31567e-05	0	XLOC-034360	sp|Q8BVL3|SNX17_MOUSE Sorting nexin-17 OS=Mus musculus OX=10090 GN=Snx17 PE=1 SV=2 || sp|Q8BVL3|SNX17_MOUSE Sorting nexin-17 OS=Mus musculus OX=10090 GN=Snx17 PE=1 SV=2 || sp|Q8BVL3|SNX17_MOUSE Sorting nexin-17 OS=Mus musculus OX=10090 GN=Snx17 PE=1 SV=2 || none || none || none || none
2.09371e-10	-1.53847	0.013	0.037	1.32551e-05	0	XLOC-058119	none || none
2.10285e-10	-3.53819	0.001	0.017	1.3313e-05	0	XLOC-044704	none
2.1257e-10	-2.51018	0.003	0.021	1.34576e-05	0	XLOC-044414	sp|P07607|TYSY_MOUSE Thymidylate synthase OS=Mus musculus OX=10090 GN=Tyms PE=1 SV=1 || sp|P07607|TYSY_MOUSE Thymidylate synthase OS=Mus musculus OX=10090 GN=Tyms PE=1 SV=1 || sp|P07607|TYSY_MOUSE Thymidylate synthase OS=Mus musculus OX=10090 GN=Tyms PE=1 SV=1 || sp|P07607|TYSY_MOUSE Thymidylate synthase OS=Mus musculus OX=10090 GN=Tyms PE=1 SV=1
2.12705e-10	1.61339	0.02	0.006	1.34661e-05	0	XLOC-036475	none
2.12932e-10	-3.58453	0.003	0.02	1.34805e-05	0	XLOC-028313	sp|Q8VI56|LRP4_MOUSE Low-density lipoprotein receptor-related protein 4 OS=Mus musculus OX=10090 GN=Lrp4 PE=1 SV=3	ANS60435.1 low-density lipoprotein receptor-related 5/6 [Platynereis dumerilii]
2.13874e-10	-6.76493	0	0.014	1.35402e-05	0	XLOC-045398	none
2.13874e-10	-6.36024	0	0.014	1.35402e-05	0	XLOC-064964	none
2.14994e-10	-3.32729	0.005	0.025	1.36111e-05	0	XLOC-037814	none || none || none || none || none || none || none
2.16292e-10	0.810673	0.075	0.045	1.36933e-05	0	XLOC-002674	tr|A0A6Q6QXN1|A0A6Q6QXN1_MOUSE ATP-dependent DNA helicase PIF1 OS=Mus musculus OX=10090 GN=Pif1 PE=1 SV=1
2.19617e-10	0.764068	0.048	0.024	1.39037e-05	0	XLOC-052324	none || none || none || none || none
2.20571e-10	1.75226	0.024	0.009	1.39642e-05	0	XLOC-010628	none
2.20626e-10	1.61439	0.031	0.013	1.39676e-05	0	XLOC-061882	none
2.21814e-10	-1.61649	0.015	0.04	1.40429e-05	0	XLOC-015807	none || none || none || none || none || none
2.26873e-10	-2.17934	0.008	0.03	1.43631e-05	0	XLOC-054944	none || none
2.27895e-10	-4.83316	0.002	0.018	1.44278e-05	0	XLOC-025881	none || none || none || none
2.28929e-10	1.52769	0.028	0.011	1.44933e-05	0	XLOC-048406	none
2.30776e-10	-0.796704	0.046	0.083	1.46102e-05	0	XLOC-066544	sp|Q9CY16|RT28_MOUSE 28S ribosomal protein S28, mitochondrial OS=Mus musculus OX=10090 GN=Mrps28 PE=1 SV=1 || sp|Q9CY16|RT28_MOUSE 28S ribosomal protein S28, mitochondrial OS=Mus musculus OX=10090 GN=Mrps28 PE=1 SV=1 || none
2.33915e-10	-2.84528	0.004	0.023	1.48089e-05	0	XLOC-068273	none
2.34048e-10	-4.26959	0.002	0.018	1.48174e-05	0	XLOC-038300	tr|E9Q4D4|E9Q4D4_MOUSE Polycystic kidney disease protein 1-like 2 OS=Mus musculus OX=10090 GN=Pkd1l2 PE=3 SV=2	QZA74859.1 polycystic kidney disease 2.1 [Platynereis dumerilii]
2.34423e-10	0.127245	0.888	0.793	1.48411e-05	0	XLOC-012634	sp|P07901|HS90A_MOUSE Heat shock protein HSP 90-alpha OS=Mus musculus OX=10090 GN=Hsp90aa1 PE=1 SV=4 || sp|P07901|HS90A_MOUSE Heat shock protein HSP 90-alpha OS=Mus musculus OX=10090 GN=Hsp90aa1 PE=1 SV=4 || sp|P07901|HS90A_MOUSE Heat shock protein HSP 90-alpha OS=Mus musculus OX=10090 GN=Hsp90aa1 PE=1 SV=4 || none	ABB29612.1 heat shock 90 kDa protein partial [Platynereis dumerilii]
2.35455e-10	0.184325	0.175	0.126	1.49064e-05	0	XLOC-037124	tr|E9Q2X2|E9Q2X2_MOUSE Neurexin-3-beta OS=Mus musculus OX=10090 GN=Nrxn3 PE=1 SV=1 || tr|E9Q2X2|E9Q2X2_MOUSE Neurexin-3-beta OS=Mus musculus OX=10090 GN=Nrxn3 PE=1 SV=1 || tr|E9Q2X2|E9Q2X2_MOUSE Neurexin-3-beta OS=Mus musculus OX=10090 GN=Nrxn3 PE=1 SV=1 || none || none || none || none || none || none
2.37332e-10	-0.943129	0.041	0.076	1.50253e-05	0	XLOC-056695	sp|Q8R3U1|PLAT3_MOUSE Phospholipase A and acyltransferase 3 OS=Mus musculus OX=10090 GN=Plaat3 PE=1 SV=2 || sp|Q8R3U1|PLAT3_MOUSE Phospholipase A and acyltransferase 3 OS=Mus musculus OX=10090 GN=Plaat3 PE=1 SV=2 || sp|Q8R3U1|PLAT3_MOUSE Phospholipase A and acyltransferase 3 OS=Mus musculus OX=10090 GN=Plaat3 PE=1 SV=2 || sp|Q8R3U1|PLAT3_MOUSE Phospholipase A and acyltransferase 3 OS=Mus musculus OX=10090 GN=Plaat3 PE=1 SV=2 || none || none || none
2.3874e-10	-2.65272	0.003	0.02	1.51144e-05	0	XLOC-000143	none
2.39626e-10	0.297008	0.293	0.238	1.51705e-05	0	XLOC-047776	sp|Q3UH06|RREB1_MOUSE Ras-responsive element-binding protein 1 OS=Mus musculus OX=10090 GN=Rreb1 PE=1 SV=2 || tr|E9Q3R6|E9Q3R6_MOUSE Zinc finger protein 169 OS=Mus musculus OX=10090 GN=Zfp169 PE=1 SV=1 || tr|A2A8V4|A2A8V4_MOUSE Zinc finger protein 993 (Fragment) OS=Mus musculus OX=10090 GN=Zfp993 PE=4 SV=1 || tr|A2A8V4|A2A8V4_MOUSE Zinc finger protein 993 (Fragment) OS=Mus musculus OX=10090 GN=Zfp993 PE=4 SV=1 || tr|A2A8V4|A2A8V4_MOUSE Zinc finger protein 993 (Fragment) OS=Mus musculus OX=10090 GN=Zfp993 PE=4 SV=1 || tr|A2A8V4|A2A8V4_MOUSE Zinc finger protein 993 (Fragment) OS=Mus musculus OX=10090 GN=Zfp993 PE=4 SV=1 || none || none || none || none || none || none || none || none || none || none || none || none || none || none || none || none || none || none || none || none || none || none || none
2.39902e-10	2.34651	0.012	0.002	1.5188e-05	0	XLOC-001659	none
2.43713e-10	-2.31787	0.013	0.037	1.54292e-05	0	XLOC-001913	none || none
2.45631e-10	0.426756	0.086	0.052	1.55507e-05	0	XLOC-003349	none || none
2.45775e-10	0.345942	0.225	0.174	1.55597e-05	0	XLOC-039164	sp|Q8R0K9|E2F4_MOUSE Transcription factor E2F4 OS=Mus musculus OX=10090 GN=E2f4 PE=1 SV=1 || sp|Q8R0K9|E2F4_MOUSE Transcription factor E2F4 OS=Mus musculus OX=10090 GN=E2f4 PE=1 SV=1 || sp|Q8R0K9|E2F4_MOUSE Transcription factor E2F4 OS=Mus musculus OX=10090 GN=E2f4 PE=1 SV=1 || sp|Q8R0K9|E2F4_MOUSE Transcription factor E2F4 OS=Mus musculus OX=10090 GN=E2f4 PE=1 SV=1 || sp|Q8R0K9|E2F4_MOUSE Transcription factor E2F4 OS=Mus musculus OX=10090 GN=E2f4 PE=1 SV=1 || sp|Q8R0K9|E2F4_MOUSE Transcription factor E2F4 OS=Mus musculus OX=10090 GN=E2f4 PE=1 SV=1 || sp|Q8R0K9|E2F4_MOUSE Transcription factor E2F4 OS=Mus musculus OX=10090 GN=E2f4 PE=1 SV=1 || sp|Q8R0K9|E2F4_MOUSE Transcription factor E2F4 OS=Mus musculus OX=10090 GN=E2f4 PE=1 SV=1 || sp|Q921I9|EXOS4_MOUSE Exosome complex component RRP41 OS=Mus musculus OX=10090 GN=Exosc4 PE=1 SV=3 || sp|Q921I9|EXOS4_MOUSE Exosome complex component RRP41 OS=Mus musculus OX=10090 GN=Exosc4 PE=1 SV=3 || tr|A0A1D5RMI1|A0A1D5RMI1_MOUSE L-fucose kinase OS=Mus musculus OX=10090 GN=Fcsk PE=1 SV=1 || tr|A0A1D5RMI1|A0A1D5RMI1_MOUSE L-fucose kinase OS=Mus musculus OX=10090 GN=Fcsk PE=1 SV=1 || sp|Q7TMC8|FCSK_MOUSE L-fucose kinase OS=Mus musculus OX=10090 GN=Fcsk PE=1 SV=1 || sp|Q7TMC8|FCSK_MOUSE L-fucose kinase OS=Mus musculus OX=10090 GN=Fcsk PE=1 SV=1 || sp|Q7TMC8|FCSK_MOUSE L-fucose kinase OS=Mus musculus OX=10090 GN=Fcsk PE=1 SV=1 || sp|Q7TMC8|FCSK_MOUSE L-fucose kinase OS=Mus musculus OX=10090 GN=Fcsk PE=1 SV=1 || tr|A0A1D5RMI1|A0A1D5RMI1_MOUSE L-fucose kinase OS=Mus musculus OX=10090 GN=Fcsk PE=1 SV=1 || sp|Q7TMC8|FCSK_MOUSE L-fucose kinase OS=Mus musculus OX=10090 GN=Fcsk PE=1 SV=1 || sp|Q7TMC8|FCSK_MOUSE L-fucose kinase OS=Mus musculus OX=10090 GN=Fcsk PE=1 SV=1 || sp|Q7TMC8|FCSK_MOUSE L-fucose kinase OS=Mus musculus OX=10090 GN=Fcsk PE=1 SV=1 || sp|Q7TMC8|FCSK_MOUSE L-fucose kinase OS=Mus musculus OX=10090 GN=Fcsk PE=1 SV=1 || sp|Q8BZW8|NHLC2_MOUSE NHL repeat-containing protein 2 OS=Mus musculus OX=10090 GN=Nhlrc2 PE=1 SV=1 || sp|Q8BZW8|NHLC2_MOUSE NHL repeat-containing protein 2 OS=Mus musculus OX=10090 GN=Nhlrc2 PE=1 SV=1 || sp|Q8BZW8|NHLC2_MOUSE NHL repeat-containing protein 2 OS=Mus musculus OX=10090 GN=Nhlrc2 PE=1 SV=1 || sp|Q8BZW8|NHLC2_MOUSE NHL repeat-containing protein 2 OS=Mus musculus OX=10090 GN=Nhlrc2 PE=1 SV=1 || sp|Q8BZW8|NHLC2_MOUSE NHL repeat-containing protein 2 OS=Mus musculus OX=10090 GN=Nhlrc2 PE=1 SV=1 || tr|A0A494BBH3|A0A494BBH3_MOUSE NHL repeat-containing protein 2 (Fragment) OS=Mus musculus OX=10090 GN=Nhlrc2 PE=1 SV=1 || none || none || none || none || none || none || none || none || none || none
2.45842e-10	-4.93251	0.001	0.016	1.5564e-05	0	XLOC-038308	sp|Q8BGX2|TIM29_MOUSE Mitochondrial import inner membrane translocase subunit Tim29 OS=Mus musculus OX=10090 GN=Timm29 PE=1 SV=1 || sp|Q8BGX2|TIM29_MOUSE Mitochondrial import inner membrane translocase subunit Tim29 OS=Mus musculus OX=10090 GN=Timm29 PE=1 SV=1 || sp|Q8BGX2|TIM29_MOUSE Mitochondrial import inner membrane translocase subunit Tim29 OS=Mus musculus OX=10090 GN=Timm29 PE=1 SV=1 || sp|Q8BGX2|TIM29_MOUSE Mitochondrial import inner membrane translocase subunit Tim29 OS=Mus musculus OX=10090 GN=Timm29 PE=1 SV=1 || sp|Q8BGX2|TIM29_MOUSE Mitochondrial import inner membrane translocase subunit Tim29 OS=Mus musculus OX=10090 GN=Timm29 PE=1 SV=1 || none
2.46382e-10	-4.74479	0.001	0.016	1.55982e-05	0	XLOC-020470	tr|F8WJD6|F8WJD6_MOUSE RNA-binding protein MEX3B OS=Mus musculus OX=10090 GN=Mex3b PE=1 SV=1 || sp|Q69Z36|MEX3B_MOUSE RNA-binding protein MEX3B OS=Mus musculus OX=10090 GN=Mex3b PE=2 SV=2
2.47713e-10	-3.33577	0.003	0.021	1.56825e-05	0	XLOC-015500	tr|A0A6I8MWZ1|A0A6I8MWZ1_MOUSE DnaJ homolog subfamily C member 7 OS=Mus musculus OX=10090 GN=Dnajc7 PE=1 SV=1
2.48021e-10	-0.930583	0.059	0.098	1.5702e-05	0	XLOC-058749	none || none || none || none || none || none || none || none || none
2.49285e-10	-3.46304	0.001	0.016	1.5782e-05	0	XLOC-055049	tr|A0A571BEC8|A0A571BEC8_MOUSE Low-density lipoprotein receptor-related protein 8 OS=Mus musculus OX=10090 GN=Lrp8 PE=1 SV=1	ANS60435.1 low-density lipoprotein receptor-related 5/6 [Platynereis dumerilii]
2.50072e-10	-3.96151	0.001	0.017	1.58318e-05	0	XLOC-049401	none || none
2.50478e-10	-3.81222	0.001	0.017	1.58575e-05	0	XLOC-066964	none || none || none
2.50765e-10	-0.721259	0.042	0.078	1.58757e-05	0	XLOC-044332	sp|P85094|ISC2A_MOUSE Isochorismatase domain-containing protein 2A OS=Mus musculus OX=10090 GN=Isoc2a PE=1 SV=1 || tr|A0A494B952|A0A494B952_MOUSE Isochorismatase domain-containing protein 1 OS=Mus musculus OX=10090 GN=Isoc1 PE=1 SV=1 || sp|P85094|ISC2A_MOUSE Isochorismatase domain-containing protein 2A OS=Mus musculus OX=10090 GN=Isoc2a PE=1 SV=1 || sp|P85094|ISC2A_MOUSE Isochorismatase domain-containing protein 2A OS=Mus musculus OX=10090 GN=Isoc2a PE=1 SV=1 || none
2.52851e-10	-3.94482	0.001	0.017	1.60077e-05	0	XLOC-019376	none
2.54549e-10	-3.83676	0.003	0.02	1.61152e-05	0	XLOC-012188	sp|Q61555|FBN2_MOUSE Fibrillin-2 OS=Mus musculus OX=10090 GN=Fbn2 PE=1 SV=2 || none	ACH87536.1 matrilin-like protein [Platynereis dumerilii] || CAJ38795.1 Fibrillin protein partial [Platynereis dumerilii]
2.55671e-10	0.854865	0.048	0.024	1.61863e-05	0	XLOC-040823	none
2.55892e-10	0.306047	0.272	0.217	1.62003e-05	0	XLOC-001248	tr|A0A494BBF2|A0A494BBF2_MOUSE Carnitine O-palmitoyltransferase 1, liver isoform (Fragment) OS=Mus musculus OX=10090 GN=Cpt1a PE=1 SV=1 || sp|P97742|CPT1A_MOUSE Carnitine O-palmitoyltransferase 1, liver isoform OS=Mus musculus OX=10090 GN=Cpt1a PE=1 SV=4 || sp|P97742|CPT1A_MOUSE Carnitine O-palmitoyltransferase 1, liver isoform OS=Mus musculus OX=10090 GN=Cpt1a PE=1 SV=4 || sp|P97742|CPT1A_MOUSE Carnitine O-palmitoyltransferase 1, liver isoform OS=Mus musculus OX=10090 GN=Cpt1a PE=1 SV=4 || sp|P97742|CPT1A_MOUSE Carnitine O-palmitoyltransferase 1, liver isoform OS=Mus musculus OX=10090 GN=Cpt1a PE=1 SV=4 || sp|P97742|CPT1A_MOUSE Carnitine O-palmitoyltransferase 1, liver isoform OS=Mus musculus OX=10090 GN=Cpt1a PE=1 SV=4 || sp|Q924X2|CPT1B_MOUSE Carnitine O-palmitoyltransferase 1, muscle isoform OS=Mus musculus OX=10090 GN=Cpt1b PE=1 SV=1 || sp|Q924X2|CPT1B_MOUSE Carnitine O-palmitoyltransferase 1, muscle isoform OS=Mus musculus OX=10090 GN=Cpt1b PE=1 SV=1 || sp|P97742|CPT1A_MOUSE Carnitine O-palmitoyltransferase 1, liver isoform OS=Mus musculus OX=10090 GN=Cpt1a PE=1 SV=4 || sp|P97742|CPT1A_MOUSE Carnitine O-palmitoyltransferase 1, liver isoform OS=Mus musculus OX=10090 GN=Cpt1a PE=1 SV=4 || none || none || none || none || none	ABO93217.1 ChAT partial [Platynereis dumerilii]
2.5644e-10	-1.66137	0.002	0.018	1.6235e-05	0	XLOC-028425	none || none
2.5683e-10	-7.93759	0	0.014	1.62597e-05	0	XLOC-020138	none || none
2.57339e-10	-2.73466	0.008	0.028	1.62919e-05	0	XLOC-067701	sp|Q8BJH1|ZC21A_MOUSE Zinc finger C2HC domain-containing protein 1A OS=Mus musculus OX=10090 GN=Zc2hc1a PE=1 SV=1 || none || none || none
2.59323e-10	-0.641927	0.176	0.233	1.64175e-05	0	XLOC-000864	sp|Q8BIW1|PRUN1_MOUSE Exopolyphosphatase PRUNE1 OS=Mus musculus OX=10090 GN=Prune1 PE=1 SV=1 || sp|Q8BIW1|PRUN1_MOUSE Exopolyphosphatase PRUNE1 OS=Mus musculus OX=10090 GN=Prune1 PE=1 SV=1 || sp|Q52KR3|PRUN2_MOUSE Protein prune homolog 2 OS=Mus musculus OX=10090 GN=Prune2 PE=1 SV=2 || sp|Q52KR3|PRUN2_MOUSE Protein prune homolog 2 OS=Mus musculus OX=10090 GN=Prune2 PE=1 SV=2 || sp|Q52KR3|PRUN2_MOUSE Protein prune homolog 2 OS=Mus musculus OX=10090 GN=Prune2 PE=1 SV=2 || sp|Q52KR3|PRUN2_MOUSE Protein prune homolog 2 OS=Mus musculus OX=10090 GN=Prune2 PE=1 SV=2 || sp|O54940|BNIP2_MOUSE BCL2/adenovirus E1B 19 kDa protein-interacting protein 2 OS=Mus musculus OX=10090 GN=Bnip2 PE=1 SV=2 || none || none || none || none || none || none || none || none
2.60075e-10	-2.36925	0.007	0.028	1.64651e-05	0	XLOC-050930	none || none || none || none || none
2.63541e-10	-2.81508	0.005	0.025	1.66845e-05	0	XLOC-021452	sp|P14824|ANXA6_MOUSE Annexin A6 OS=Mus musculus OX=10090 GN=Anxa6 PE=1 SV=3 || sp|P14824|ANXA6_MOUSE Annexin A6 OS=Mus musculus OX=10090 GN=Anxa6 PE=1 SV=3 || none || none || none || none
2.66908e-10	-1.07749	0.029	0.06	1.68977e-05	0	XLOC-047581	sp|Q9DCM0|ETHE1_MOUSE Persulfide dioxygenase ETHE1, mitochondrial OS=Mus musculus OX=10090 GN=Ethe1 PE=1 SV=2 || sp|Q9DCM0|ETHE1_MOUSE Persulfide dioxygenase ETHE1, mitochondrial OS=Mus musculus OX=10090 GN=Ethe1 PE=1 SV=2 || none || none
2.67089e-10	-2.01149	0.005	0.025	1.69092e-05	0	XLOC-047927	none
2.68048e-10	-1.9545	0.013	0.036	1.69699e-05	0	XLOC-062243	sp|Q9JL04|FMN2_MOUSE Formin-2 OS=Mus musculus OX=10090 GN=Fmn2 PE=1 SV=2 || none || none || none
2.6873e-10	1.23756	0.037	0.017	1.7013e-05	0	XLOC-036051	sp|P18293|ANPRA_MOUSE Atrial natriuretic peptide receptor 1 OS=Mus musculus OX=10090 GN=Npr1 PE=1 SV=2
2.72917e-10	-1.24374	0.031	0.063	1.72781e-05	0	XLOC-056381	none || none || none || none || none || none
2.7336e-10	1.06288	0.06	0.033	1.73061e-05	0	XLOC-040370	none || none || none
2.74532e-10	-2.50911	0.014	0.039	1.73803e-05	0	XLOC-050433	none || none || none || none || none || none || none
2.74965e-10	-1.7245	0.005	0.025	1.74078e-05	0	XLOC-012206	none || none || none
2.77852e-10	0.789198	0.112	0.075	1.75906e-05	0	XLOC-002203	none || none || none || none || none
2.78008e-10	-0.791682	0.066	0.108	1.76004e-05	0	XLOC-027163	sp|Q9CPY6|GID4_MOUSE Glucose-induced degradation protein 4 homolog OS=Mus musculus OX=10090 GN=Gid4 PE=1 SV=1 || sp|Q9CPY6|GID4_MOUSE Glucose-induced degradation protein 4 homolog OS=Mus musculus OX=10090 GN=Gid4 PE=1 SV=1 || none
2.81218e-10	-0.402819	0.057	0.098	1.78036e-05	0	XLOC-058105	sp|Q99JB2|STML2_MOUSE Stomatin-like protein 2, mitochondrial OS=Mus musculus OX=10090 GN=Stoml2 PE=1 SV=1 || tr|A2AG41|A2AG41_MOUSE Stomatin-like protein 2, mitochondrial (Fragment) OS=Mus musculus OX=10090 GN=Stoml2 PE=1 SV=10 || none || none
2.89242e-10	-2.03307	0.004	0.021	1.83116e-05	0	XLOC-036068	sp|P52196|THTR_MOUSE Thiosulfate sulfurtransferase OS=Mus musculus OX=10090 GN=Tst PE=1 SV=3 || none || none || none
2.90023e-10	0.677091	0.139	0.097	1.83611e-05	0	XLOC-036937	none || none || none || none || none || none || none || none || none || none || none || none || none || none
2.90231e-10	-3.89857	0.003	0.021	1.83742e-05	0	XLOC-067141	none
2.91548e-10	-4.15713	0.003	0.019	1.84576e-05	0	XLOC-028150	sp|Q6IR41|C1QT6_MOUSE Complement C1q tumor necrosis factor-related protein 6 OS=Mus musculus OX=10090 GN=C1qtnf6 PE=2 SV=1 || sp|Q6IR41|C1QT6_MOUSE Complement C1q tumor necrosis factor-related protein 6 OS=Mus musculus OX=10090 GN=C1qtnf6 PE=2 SV=1 || none
2.93361e-10	-2.28293	0.002	0.018	1.85724e-05	0	XLOC-002761	sp|P24699|MYF5_MOUSE Myogenic factor 5 OS=Mus musculus OX=10090 GN=Myf5 PE=1 SV=1 || sp|P24699|MYF5_MOUSE Myogenic factor 5 OS=Mus musculus OX=10090 GN=Myf5 PE=1 SV=1 || none
2.93972e-10	-3.03268	0.007	0.027	1.86111e-05	0	XLOC-025906	none || none || none || none
2.95214e-10	2.02849	0.011	0.002	1.86897e-05	0	XLOC-059291	sp|Q9EPW2|KLF15_MOUSE Krueppel-like factor 15 OS=Mus musculus OX=10090 GN=Klf15 PE=1 SV=1 || sp|Q9EPW2|KLF15_MOUSE Krueppel-like factor 15 OS=Mus musculus OX=10090 GN=Klf15 PE=1 SV=1
2.96468e-10	1.16796	0.03	0.012	1.87691e-05	0	XLOC-020870	none || none || none || none
2.97448e-10	0.306326	0.238	0.187	1.88312e-05	0	XLOC-043676	sp|Q9CPT4|MYDGF_MOUSE Myeloid-derived growth factor OS=Mus musculus OX=10090 GN=Mydgf PE=1 SV=1 || none || none
2.99452e-10	2.27418	0.013	0.003	1.8958e-05	0	XLOC-047346	none || none
2.99868e-10	-2.93147	0.002	0.018	1.89843e-05	0	XLOC-033196	none || none
3.00282e-10	0.364415	0.122	0.082	1.90105e-05	0	XLOC-041119	sp|Q8BW41|PMGT2_MOUSE Protein O-linked-mannose beta-1,4-N-acetylglucosaminyltransferase 2 OS=Mus musculus OX=10090 GN=Pomgnt2 PE=1 SV=1 || sp|Q8BW41|PMGT2_MOUSE Protein O-linked-mannose beta-1,4-N-acetylglucosaminyltransferase 2 OS=Mus musculus OX=10090 GN=Pomgnt2 PE=1 SV=1 || sp|Q8BW41|PMGT2_MOUSE Protein O-linked-mannose beta-1,4-N-acetylglucosaminyltransferase 2 OS=Mus musculus OX=10090 GN=Pomgnt2 PE=1 SV=1 || sp|Q8BW41|PMGT2_MOUSE Protein O-linked-mannose beta-1,4-N-acetylglucosaminyltransferase 2 OS=Mus musculus OX=10090 GN=Pomgnt2 PE=1 SV=1 || sp|Q8BW41|PMGT2_MOUSE Protein O-linked-mannose beta-1,4-N-acetylglucosaminyltransferase 2 OS=Mus musculus OX=10090 GN=Pomgnt2 PE=1 SV=1 || sp|Q8BW41|PMGT2_MOUSE Protein O-linked-mannose beta-1,4-N-acetylglucosaminyltransferase 2 OS=Mus musculus OX=10090 GN=Pomgnt2 PE=1 SV=1 || sp|Q8BW41|PMGT2_MOUSE Protein O-linked-mannose beta-1,4-N-acetylglucosaminyltransferase 2 OS=Mus musculus OX=10090 GN=Pomgnt2 PE=1 SV=1 || none
3.00439e-10	-2.45365	0.003	0.021	1.90205e-05	0	XLOC-062945	none || none || none
3.00563e-10	2.07691	0.015	0.004	1.90283e-05	0	XLOC-066840	sp|Q04519|ASM_MOUSE Sphingomyelin phosphodiesterase OS=Mus musculus OX=10090 GN=Smpd1 PE=1 SV=2 || none || none || none
3.02932e-10	0.415068	0.276	0.226	1.91783e-05	0	XLOC-037571	sp|Q9JKN1|ZNT7_MOUSE Zinc transporter 7 OS=Mus musculus OX=10090 GN=Slc30a7 PE=1 SV=1 || sp|Q9JKN1|ZNT7_MOUSE Zinc transporter 7 OS=Mus musculus OX=10090 GN=Slc30a7 PE=1 SV=1 || sp|Q9JKN1|ZNT7_MOUSE Zinc transporter 7 OS=Mus musculus OX=10090 GN=Slc30a7 PE=1 SV=1 || sp|Q9JKN1|ZNT7_MOUSE Zinc transporter 7 OS=Mus musculus OX=10090 GN=Slc30a7 PE=1 SV=1 || tr|A2AI78|A2AI78_MOUSE Connector enhancer of kinase suppressor of ras 2 OS=Mus musculus OX=10090 GN=Cnksr2 PE=1 SV=1 || sp|Q80YA9|CNKR2_MOUSE Connector enhancer of kinase suppressor of ras 2 OS=Mus musculus OX=10090 GN=Cnksr2 PE=1 SV=1 || tr|A2AI78|A2AI78_MOUSE Connector enhancer of kinase suppressor of ras 2 OS=Mus musculus OX=10090 GN=Cnksr2 PE=1 SV=1 || tr|A2AI78|A2AI78_MOUSE Connector enhancer of kinase suppressor of ras 2 OS=Mus musculus OX=10090 GN=Cnksr2 PE=1 SV=1 || tr|A2AI78|A2AI78_MOUSE Connector enhancer of kinase suppressor of ras 2 OS=Mus musculus OX=10090 GN=Cnksr2 PE=1 SV=1 || tr|D3Z0U6|D3Z0U6_MOUSE Interactor protein for cytohesin exchange factors 1 (Fragment) OS=Mus musculus OX=10090 GN=Ipcef1 PE=1 SV=1 || none || none || none || none || none || none
3.03479e-10	-3.54139	0.004	0.021	1.9213e-05	0	XLOC-044693	none
3.04507e-10	-0.548007	0.091	0.139	1.9278e-05	0	XLOC-059496	sp|Q99M96|ST7_MOUSE Suppressor of tumorigenicity 7 protein OS=Mus musculus OX=10090 GN=St7 PE=2 SV=1 || sp|Q99M96|ST7_MOUSE Suppressor of tumorigenicity 7 protein OS=Mus musculus OX=10090 GN=St7 PE=2 SV=1 || sp|Q99M96|ST7_MOUSE Suppressor of tumorigenicity 7 protein OS=Mus musculus OX=10090 GN=St7 PE=2 SV=1 || sp|Q99M96|ST7_MOUSE Suppressor of tumorigenicity 7 protein OS=Mus musculus OX=10090 GN=St7 PE=2 SV=1 || sp|Q99M96|ST7_MOUSE Suppressor of tumorigenicity 7 protein OS=Mus musculus OX=10090 GN=St7 PE=2 SV=1 || tr|A0A0G2JEN7|A0A0G2JEN7_MOUSE Suppressor of tumorigenicity 7 protein-like (Fragment) OS=Mus musculus OX=10090 GN=St7l PE=3 SV=1 || sp|Q99M96|ST7_MOUSE Suppressor of tumorigenicity 7 protein OS=Mus musculus OX=10090 GN=St7 PE=2 SV=1 || none || none || none || none || none
3.04916e-10	-2.1362	0.019	0.045	1.9304e-05	0	XLOC-002775	none || none || none || none || none || none
3.05727e-10	-0.716251	0.07	0.112	1.93552e-05	0	XLOC-027573	sp|Q5F259|AN13B_MOUSE Ankyrin repeat domain-containing protein 13B OS=Mus musculus OX=10090 GN=Ankrd13b PE=2 SV=1 || sp|Q5F259|AN13B_MOUSE Ankyrin repeat domain-containing protein 13B OS=Mus musculus OX=10090 GN=Ankrd13b PE=2 SV=1 || sp|Q80UP5|AN13A_MOUSE Ankyrin repeat domain-containing protein 13A OS=Mus musculus OX=10090 GN=Ankrd13a PE=1 SV=2 || sp|Q5F259|AN13B_MOUSE Ankyrin repeat domain-containing protein 13B OS=Mus musculus OX=10090 GN=Ankrd13b PE=2 SV=1 || none || none
3.05836e-10	-3.76676	0.001	0.016	1.93622e-05	0	XLOC-059401	none
3.0675e-10	-2.48067	0.006	0.026	1.942e-05	0	XLOC-005087	none || none || none || none || none || none
3.06854e-10	-3.52944	0.001	0.016	1.94266e-05	0	XLOC-008467	none
3.0735e-10	-3.26389	0.005	0.024	1.9458e-05	0	XLOC-003100	sp|Q8K3V1|SPAT4_MOUSE Spermatogenesis-associated protein 4 OS=Mus musculus OX=10090 GN=Spata4 PE=1 SV=1 || sp|Q8K3V1|SPAT4_MOUSE Spermatogenesis-associated protein 4 OS=Mus musculus OX=10090 GN=Spata4 PE=1 SV=1 || sp|Q8K3V1|SPAT4_MOUSE Spermatogenesis-associated protein 4 OS=Mus musculus OX=10090 GN=Spata4 PE=1 SV=1 || sp|Q8K3V1|SPAT4_MOUSE Spermatogenesis-associated protein 4 OS=Mus musculus OX=10090 GN=Spata4 PE=1 SV=1 || none || none
3.08277e-10	-2.83122	0.011	0.034	1.95167e-05	0	XLOC-025457	sp|P30549|NK2R_MOUSE Substance-K receptor OS=Mus musculus OX=10090 GN=Tacr2 PE=2 SV=1 || sp|P30549|NK2R_MOUSE Substance-K receptor OS=Mus musculus OX=10090 GN=Tacr2 PE=2 SV=1 || sp|P30549|NK2R_MOUSE Substance-K receptor OS=Mus musculus OX=10090 GN=Tacr2 PE=2 SV=1 || sp|P97295|NPY2R_MOUSE Neuropeptide Y receptor type 2 OS=Mus musculus OX=10090 GN=Npy2r PE=2 SV=2 || sp|P30549|NK2R_MOUSE Substance-K receptor OS=Mus musculus OX=10090 GN=Tacr2 PE=2 SV=1 || none || none || none || none || none || none || none || none || none	AKQ63078.1 orphan G-protein coupled receptor 35 [Platynereis dumerilii] || AKQ63077.1 orphan G-protein coupled receptor 34 [Platynereis dumerilii] || AKQ63076.1 allatotropin receptor 1 [Platynereis dumerilii] || AKQ63075.1 luqin receptor 1 partial [Platynereis dumerilii] || AKQ63070.1 DH31-like receptor 2 [Platynereis dumerilii] || AKQ63068.1 orphan G-protein coupled receptor 62 [Platynereis dumerilii] || AKQ63067.1 orphan G-protein coupled receptor 61 [Platynereis dumerilii] || AKQ63066.1 orphan G-protein coupled receptor 60 [Platynereis dumerilii] || AKQ63065.1 orphan G-protein coupled receptor 59 [Platynereis dumerilii] || AKQ63064.1 orphan G-protein coupled receptor 58 [Platynereis dumerilii] || AKQ63063.1 FMRFamide receptor 1 [Platynereis dumerilii] || AKQ63046.1 orphan G-protein coupled receptor 43 [Platynereis dumerilii] || AKQ63043.1 orphan G-protein coupled receptor 41 [Platynereis dumerilii] || AKQ63042.1 orphan G-protein coupled receptor 40 [Platynereis dumerilii] || AKQ63040.1 orphan G-protein coupled receptor 38 [Platynereis dumerilii] || AKQ63039.1 orphan G-protein coupled receptor 37 [Platynereis dumerilii] || AKQ63036.1 orphan G-protein coupled receptor 26 [Platynereis dumerilii] || AKQ63034.1 orphan G-protein coupled receptor 24 [Platynereis dumerilii] || AKQ63033.1 orphan G-protein coupled receptor 22 [Platynereis dumerilii] || AKQ63032.1 excitatory peptide receptor 1 [Platynereis dumerilii] || AKQ63031.1 elevenin receptor 1 [Platynereis dumerilii] || AKQ63030.1 allatotropin receptor 2 [Platynereis dumerilii] || AKQ63002.1 orphan G-protein coupled receptor 8 [Platynereis dumerilii] || AKQ63001.1 NKY receptor 1 [Platynereis dumerilii] || AKQ63000.1 orphan G-protein coupled receptor 5 [Platynereis dumerilii] || AKQ62999.1 allatostatin-C receptor 1 [Platynereis dumerilii] || AKQ62998.1 orphan G-protein coupled receptor 4 [Platynereis dumerilii] || AKP24072.1 luqin receptor 1 partial [Platynereis dumerilii] || AKP24071.1 allatotropin receptor 1 partial [Platynereis dumerilii] || AKP24070.1 allatostatin-C receptor 1 splice variant [Platynereis dumerilii]
3.08415e-10	-6.81432	0	0.014	1.95254e-05	0	XLOC-010615	none
3.10582e-10	1.99688	0.013	0.003	1.96626e-05	0	XLOC-007601	none
3.11503e-10	1.17413	0.054	0.029	1.97209e-05	0	XLOC-019240	sp|Q8BZ25|ANKK1_MOUSE Ankyrin repeat and protein kinase domain-containing protein 1 OS=Mus musculus OX=10090 GN=Ankk1 PE=2 SV=1 || sp|Q8BZ25|ANKK1_MOUSE Ankyrin repeat and protein kinase domain-containing protein 1 OS=Mus musculus OX=10090 GN=Ankk1 PE=2 SV=1
3.13047e-10	1.54315	0.021	0.007	1.98187e-05	0	XLOC-023026	none
3.13078e-10	0.393223	0.193	0.144	1.98207e-05	0	XLOC-009202	tr|F6TL54|F6TL54_MOUSE PHD finger protein 21A (Fragment) OS=Mus musculus OX=10090 GN=Phf21a PE=1 SV=1 || tr|F6URE6|F6URE6_MOUSE PHD finger protein 21A (Fragment) OS=Mus musculus OX=10090 GN=Phf21a PE=1 SV=1 || tr|F6TKP4|F6TKP4_MOUSE PHD finger protein 21A (Fragment) OS=Mus musculus OX=10090 GN=Phf21a PE=1 SV=1 || sp|Q6ZPK0|PF21A_MOUSE PHD finger protein 21A OS=Mus musculus OX=10090 GN=Phf21a PE=1 SV=3 || tr|F6TKP4|F6TKP4_MOUSE PHD finger protein 21A (Fragment) OS=Mus musculus OX=10090 GN=Phf21a PE=1 SV=1 || tr|F6TKP4|F6TKP4_MOUSE PHD finger protein 21A (Fragment) OS=Mus musculus OX=10090 GN=Phf21a PE=1 SV=1 || none || none || none || none || none || none || none
3.13813e-10	-1.00599	0.163	0.214	1.98672e-05	0	XLOC-043478	sp|P97858|S35B1_MOUSE Solute carrier family 35 member B1 OS=Mus musculus OX=10090 GN=Slc35b1 PE=1 SV=1 || sp|P97858|S35B1_MOUSE Solute carrier family 35 member B1 OS=Mus musculus OX=10090 GN=Slc35b1 PE=1 SV=1 || sp|P97858|S35B1_MOUSE Solute carrier family 35 member B1 OS=Mus musculus OX=10090 GN=Slc35b1 PE=1 SV=1 || sp|P97858|S35B1_MOUSE Solute carrier family 35 member B1 OS=Mus musculus OX=10090 GN=Slc35b1 PE=1 SV=1 || sp|P97858|S35B1_MOUSE Solute carrier family 35 member B1 OS=Mus musculus OX=10090 GN=Slc35b1 PE=1 SV=1 || none
3.15324e-10	1.65968	0.018	0.005	1.99628e-05	0	XLOC-036585	none || none || none || none || none || none || none || none || none || none
3.17595e-10	0.526986	0.147	0.104	2.01066e-05	0	XLOC-040248	none || none || none || none
3.18165e-10	-1.5275	0.009	0.031	2.01427e-05	0	XLOC-005774	sp|E9Q5G3|KIF23_MOUSE Kinesin-like protein KIF23 OS=Mus musculus OX=10090 GN=Kif23 PE=1 SV=1 || sp|E9Q5G3|KIF23_MOUSE Kinesin-like protein KIF23 OS=Mus musculus OX=10090 GN=Kif23 PE=1 SV=1 || sp|E9Q5G3|KIF23_MOUSE Kinesin-like protein KIF23 OS=Mus musculus OX=10090 GN=Kif23 PE=1 SV=1 || sp|E9Q5G3|KIF23_MOUSE Kinesin-like protein KIF23 OS=Mus musculus OX=10090 GN=Kif23 PE=1 SV=1 || none || none || none || none	AUG84423.1 Khc-73 [Platynereis dumerilii]
3.19107e-10	1.84327	0.043	0.021	2.02024e-05	0	XLOC-067583	sp|P00184|CP1A1_MOUSE Cytochrome P450 1A1 OS=Mus musculus OX=10090 GN=Cyp1a1 PE=1 SV=2 || tr|Q6P8N9|Q6P8N9_MOUSE Cytochrome P450, family 2, subfamily d, polypeptide 40 OS=Mus musculus OX=10090 GN=Cyp2d40 PE=2 SV=1 || sp|P00184|CP1A1_MOUSE Cytochrome P450 1A1 OS=Mus musculus OX=10090 GN=Cyp1a1 PE=1 SV=2 || tr|Q6P8N9|Q6P8N9_MOUSE Cytochrome P450, family 2, subfamily d, polypeptide 40 OS=Mus musculus OX=10090 GN=Cyp2d40 PE=2 SV=1 || none || none || none || none || none
3.20331e-10	0.905814	0.062	0.035	2.02798e-05	0	XLOC-007121	none || none
3.20851e-10	-2.72004	0.002	0.019	2.03128e-05	0	XLOC-021807	sp|Q69ZQ1|MYORG_MOUSE Myogenesis-regulating glycosidase OS=Mus musculus OX=10090 GN=Myorg PE=1 SV=2 || sp|Q69ZQ1|MYORG_MOUSE Myogenesis-regulating glycosidase OS=Mus musculus OX=10090 GN=Myorg PE=1 SV=2 || none	QHC34070.1 target of brain insulin-like 2 alpha glucosidase [Platynereis dumerilii] || QHC34069.1 target of brain insulin-like 1 alpha glucosidase [Platynereis dumerilii]
3.25053e-10	-0.611739	0.109	0.159	2.05788e-05	0	XLOC-004341	sp|Q9CR23|TMEM9_MOUSE Proton-transporting V-type ATPase complex assembly regulator TMEM9 OS=Mus musculus OX=10090 GN=Tmem9 PE=1 SV=1 || none || none || none || none
3.2675e-10	-2.20441	0.009	0.03	2.06862e-05	0	XLOC-017469	tr|F6VRF7|F6VRF7_MOUSE Bifunctional arginine demethylase and lysyl-hydroxylase JMJD6 (Fragment) OS=Mus musculus OX=10090 GN=Jmjd6 PE=1 SV=1 || tr|F6VRF7|F6VRF7_MOUSE Bifunctional arginine demethylase and lysyl-hydroxylase JMJD6 (Fragment) OS=Mus musculus OX=10090 GN=Jmjd6 PE=1 SV=1 || tr|F6VRF7|F6VRF7_MOUSE Bifunctional arginine demethylase and lysyl-hydroxylase JMJD6 (Fragment) OS=Mus musculus OX=10090 GN=Jmjd6 PE=1 SV=1 || tr|F6VRF7|F6VRF7_MOUSE Bifunctional arginine demethylase and lysyl-hydroxylase JMJD6 (Fragment) OS=Mus musculus OX=10090 GN=Jmjd6 PE=1 SV=1 || tr|F6VRF7|F6VRF7_MOUSE Bifunctional arginine demethylase and lysyl-hydroxylase JMJD6 (Fragment) OS=Mus musculus OX=10090 GN=Jmjd6 PE=1 SV=1 || none || none || none || none || none || none || none || none || none || none || none
3.30564e-10	1.20381	0.029	0.011	2.09277e-05	0	XLOC-006845	none
3.33248e-10	-4.29421	0.002	0.018	2.10976e-05	0	XLOC-045459	tr|A2AQH1|A2AQH1_MOUSE Ceramide kinase-like OS=Mus musculus OX=10090 GN=Cerkl PE=2 SV=1 || tr|A2AQH1|A2AQH1_MOUSE Ceramide kinase-like OS=Mus musculus OX=10090 GN=Cerkl PE=2 SV=1 || tr|D3Z254|D3Z254_MOUSE Ceramide kinase OS=Mus musculus OX=10090 GN=Cerk PE=1 SV=1 || none || none || none || none || none
3.33458e-10	-0.720588	0.051	0.09	2.11109e-05	0	XLOC-004642	sp|Q80V26|IMPA3_MOUSE Golgi-resident adenosine 3',5'-bisphosphate 3'-phosphatase OS=Mus musculus OX=10090 GN=Bpnt2 PE=1 SV=1 || sp|Q80V26|IMPA3_MOUSE Golgi-resident adenosine 3',5'-bisphosphate 3'-phosphatase OS=Mus musculus OX=10090 GN=Bpnt2 PE=1 SV=1 || none
3.35521e-10	2.94015	0.011	0.002	2.12415e-05	0	XLOC-047023	none || none
3.35813e-10	1.16455	0.029	0.011	2.126e-05	0	XLOC-054226	none
3.36712e-10	-2.80052	0.003	0.021	2.13169e-05	0	XLOC-050389	tr|F6ZP09|F6ZP09_MOUSE T-box transcription factor TBX1 OS=Mus musculus OX=10090 GN=Tbx1 PE=4 SV=1 || tr|F6ZP09|F6ZP09_MOUSE T-box transcription factor TBX1 OS=Mus musculus OX=10090 GN=Tbx1 PE=4 SV=1 || sp|P70323|TBX1_MOUSE T-box transcription factor TBX1 OS=Mus musculus OX=10090 GN=Tbx1 PE=1 SV=2 || none || none || none	CAC19335.1 T-Box transcription factor [Platynereis dumerilii]
3.47028e-10	1.29997	0.035	0.016	2.197e-05	0	XLOC-062244	sp|Q6VGS5|DAPLE_MOUSE Protein Daple OS=Mus musculus OX=10090 GN=Ccdc88c PE=1 SV=1 || sp|Q6VGS5|DAPLE_MOUSE Protein Daple OS=Mus musculus OX=10090 GN=Ccdc88c PE=1 SV=1 || tr|Q9DCU8|Q9DCU8_MOUSE Protein Daple OS=Mus musculus OX=10090 GN=Ccdc88c PE=1 SV=1 || tr|Q9DCU8|Q9DCU8_MOUSE Protein Daple OS=Mus musculus OX=10090 GN=Ccdc88c PE=1 SV=1 || none || none
3.48342e-10	-0.576206	0.057	0.096	2.20532e-05	0	XLOC-040711	sp|Q61908|CMC4_MOUSE Cx9C motif-containing protein 4 OS=Mus musculus OX=10090 GN=Cmc4 PE=2 SV=1 || none
3.49783e-10	0.51206	0.098	0.063	2.21444e-05	0	XLOC-064769	none
3.50387e-10	1.88122	0.02	0.006	2.21827e-05	0	XLOC-050055	none
3.50444e-10	-0.633262	0.124	0.176	2.21863e-05	0	XLOC-039437	tr|A2AM65|A2AM65_MOUSE Heterochromatin protein 1-binding protein 3 (Fragment) OS=Mus musculus OX=10090 GN=Hp1bp3 PE=1 SV=1 || none || none || none || none || none || none
3.51358e-10	-2.52925	0.003	0.021	2.22441e-05	0	XLOC-005779	sp|Q60755|CALCR_MOUSE Calcitonin receptor OS=Mus musculus OX=10090 GN=Calcr PE=2 SV=2 || none || none
3.51922e-10	-1.81493	0.015	0.04	2.22799e-05	0	XLOC-069446	sp|P48545|KCNJ5_MOUSE G protein-activated inward rectifier potassium channel 4 OS=Mus musculus OX=10090 GN=Kcnj5 PE=2 SV=3 || sp|P48545|KCNJ5_MOUSE G protein-activated inward rectifier potassium channel 4 OS=Mus musculus OX=10090 GN=Kcnj5 PE=2 SV=3 || sp|P48545|KCNJ5_MOUSE G protein-activated inward rectifier potassium channel 4 OS=Mus musculus OX=10090 GN=Kcnj5 PE=2 SV=3 || sp|P48545|KCNJ5_MOUSE G protein-activated inward rectifier potassium channel 4 OS=Mus musculus OX=10090 GN=Kcnj5 PE=2 SV=3 || tr|A0A0R4J239|A0A0R4J239_MOUSE G protein-activated inward rectifier potassium channel 2 OS=Mus musculus OX=10090 GN=Kcnj6 PE=1 SV=1 || sp|P48545|KCNJ5_MOUSE G protein-activated inward rectifier potassium channel 4 OS=Mus musculus OX=10090 GN=Kcnj5 PE=2 SV=3 || none || none || none
3.56306e-10	1.75074	0.011	0.002	2.25573e-05	0	XLOC-020991	none || none || none
3.57662e-10	-3.7674	0.001	0.017	2.26432e-05	0	XLOC-010192	none || none || none
3.58539e-10	0.631705	0.087	0.054	2.26988e-05	0	XLOC-056321	sp|P97872|FMO5_MOUSE Flavin-containing monooxygenase 5 OS=Mus musculus OX=10090 GN=Fmo5 PE=1 SV=4 || sp|P97872|FMO5_MOUSE Flavin-containing monooxygenase 5 OS=Mus musculus OX=10090 GN=Fmo5 PE=1 SV=4 || sp|P50285|FMO1_MOUSE Dimethylaniline monooxygenase [N-oxide-forming] 1 OS=Mus musculus OX=10090 GN=Fmo1 PE=1 SV=1 || sp|P97872|FMO5_MOUSE Flavin-containing monooxygenase 5 OS=Mus musculus OX=10090 GN=Fmo5 PE=1 SV=4 || sp|P97872|FMO5_MOUSE Flavin-containing monooxygenase 5 OS=Mus musculus OX=10090 GN=Fmo5 PE=1 SV=4 || sp|P97501|FMO3_MOUSE Dimethylaniline monooxygenase [N-oxide-forming] 3 OS=Mus musculus OX=10090 GN=Fmo3 PE=1 SV=1 || tr|Q8C116|Q8C116_MOUSE Dimethylaniline monooxygenase [N-oxide-forming] OS=Mus musculus OX=10090 GN=Fmo9 PE=2 SV=1 || sp|Q8K2I3|FMO2_MOUSE Dimethylaniline monooxygenase [N-oxide-forming] 2 OS=Mus musculus OX=10090 GN=Fmo2 PE=1 SV=3 || sp|Q8K2I3|FMO2_MOUSE Dimethylaniline monooxygenase [N-oxide-forming] 2 OS=Mus musculus OX=10090 GN=Fmo2 PE=1 SV=3 || none || none
3.60559e-10	-2.09953	0.006	0.026	2.28266e-05	0	XLOC-043167	sp|Q9D720|NSE1_MOUSE Non-structural maintenance of chromosomes element 1 homolog OS=Mus musculus OX=10090 GN=Nsmce1 PE=1 SV=1
3.60562e-10	0.398075	0.231	0.182	2.28268e-05	0	XLOC-062947	tr|E9PYU4|E9PYU4_MOUSE DNA helicase OS=Mus musculus OX=10090 GN=Chd5 PE=1 SV=1 || tr|E9PYU4|E9PYU4_MOUSE DNA helicase OS=Mus musculus OX=10090 GN=Chd5 PE=1 SV=1 || tr|F6WR45|F6WR45_MOUSE Chromodomain-helicase-DNA-binding protein 4 (Fragment) OS=Mus musculus OX=10090 GN=Chd4 PE=1 SV=1 || tr|E9Q614|E9Q614_MOUSE DNA helicase OS=Mus musculus OX=10090 GN=Chd3 PE=1 SV=1 || tr|E9Q614|E9Q614_MOUSE DNA helicase OS=Mus musculus OX=10090 GN=Chd3 PE=1 SV=1 || none || none || none || none || none || none || none || none	QVX32607.1 CHD6/7/8/9 [Platynereis dumerilii] || QVX32606.1 CHD3/4/5D partial [Platynereis dumerilii] || QVX32605.1 CHD3/4/5C [Platynereis dumerilii] || QVX32604.1 CHD3/4/5B [Platynereis dumerilii] || QVX32603.1 CHD3/4/5A [Platynereis dumerilii] || QVX32602.1 CHD1/2 [Platynereis dumerilii] || ABB29600.1 SWI/SNF-related matrix-associated regulator of chromatin a5 partial [Platynereis dumerilii]
3.63648e-10	1.20386	0.044	0.021	2.30222e-05	0	XLOC-062264	sp|Q6VGS5|DAPLE_MOUSE Protein Daple OS=Mus musculus OX=10090 GN=Ccdc88c PE=1 SV=1 || sp|Q6VGS5|DAPLE_MOUSE Protein Daple OS=Mus musculus OX=10090 GN=Ccdc88c PE=1 SV=1 || none || none || none || none || none
3.63685e-10	-0.70307	0.073	0.115	2.30245e-05	0	XLOC-054466	none
3.64168e-10	0.25638	0.361	0.306	2.30551e-05	0	XLOC-018610	tr|G3X9Z4|G3X9Z4_MOUSE PCF11 cleavage and polyadenylation factor subunit OS=Mus musculus OX=10090 GN=Pcf11 PE=1 SV=1 || tr|G3X9Z4|G3X9Z4_MOUSE PCF11 cleavage and polyadenylation factor subunit OS=Mus musculus OX=10090 GN=Pcf11 PE=1 SV=1 || tr|G3X9Z4|G3X9Z4_MOUSE PCF11 cleavage and polyadenylation factor subunit OS=Mus musculus OX=10090 GN=Pcf11 PE=1 SV=1 || tr|Q80V88|Q80V88_MOUSE PCF11 cleavage and polyadenylation factor subunit OS=Mus musculus OX=10090 GN=Pcf11 PE=1 SV=1 || none || none || none || none || none || none || none
3.67807e-10	-2.21579	0.012	0.035	2.32855e-05	0	XLOC-050823	sp|Q8BN82|S17A5_MOUSE Sialin OS=Mus musculus OX=10090 GN=Slc17a5 PE=1 SV=2 || sp|Q8BN82|S17A5_MOUSE Sialin OS=Mus musculus OX=10090 GN=Slc17a5 PE=1 SV=2 || sp|Q8BN82|S17A5_MOUSE Sialin OS=Mus musculus OX=10090 GN=Slc17a5 PE=1 SV=2 || none || none || none || none || none || none	ADG26735.1 vesicular glutamate transporter partial [Platynereis dumerilii]
3.68362e-10	-3.97887	0.003	0.02	2.33206e-05	0	XLOC-036474	sp|Q3TXX4|VGLU1_MOUSE Vesicular glutamate transporter 1 OS=Mus musculus OX=10090 GN=Slc17a7 PE=1 SV=2	ADG26735.1 vesicular glutamate transporter partial [Platynereis dumerilii]
3.70295e-10	-4.47729	0.025	0.054	2.3443e-05	0	XLOC-014669	none || none || none || none || none || none
3.76441e-10	1.97902	0.016	0.005	2.38321e-05	0	XLOC-047249	sp|Q9JI67|B3GT5_MOUSE Beta-1,3-galactosyltransferase 5 OS=Mus musculus OX=10090 GN=B3galt5 PE=2 SV=1 || sp|Q9JI67|B3GT5_MOUSE Beta-1,3-galactosyltransferase 5 OS=Mus musculus OX=10090 GN=B3galt5 PE=2 SV=1 || sp|Q9JI67|B3GT5_MOUSE Beta-1,3-galactosyltransferase 5 OS=Mus musculus OX=10090 GN=B3galt5 PE=2 SV=1 || none
3.76508e-10	-1.63976	0.009	0.03	2.38363e-05	0	XLOC-012033	sp|Q8R2Y0|ABHD6_MOUSE Monoacylglycerol lipase ABHD6 OS=Mus musculus OX=10090 GN=Abhd6 PE=1 SV=1 || none || none
3.77499e-10	-2.6401	0.006	0.026	2.38991e-05	0	XLOC-002608	none || none || none
3.79515e-10	1.66759	0.016	0.005	2.40267e-05	0	XLOC-015302	none || none
3.80227e-10	1.73608	0.023	0.008	2.40718e-05	0	XLOC-020196	none || none || none
3.82257e-10	1.91033	0.019	0.006	2.42003e-05	0	XLOC-047871	none || none
3.85775e-10	-1.02555	0.085	0.129	2.4423e-05	0	XLOC-020226	none || none || none
3.85842e-10	0.673176	0.032	0.013	2.44273e-05	0	XLOC-027830	sp|Q8C102|GALT5_MOUSE Polypeptide N-acetylgalactosaminyltransferase 5 OS=Mus musculus OX=10090 GN=Galnt5 PE=2 SV=2 || sp|Q8C102|GALT5_MOUSE Polypeptide N-acetylgalactosaminyltransferase 5 OS=Mus musculus OX=10090 GN=Galnt5 PE=2 SV=2 || sp|Q8C102|GALT5_MOUSE Polypeptide N-acetylgalactosaminyltransferase 5 OS=Mus musculus OX=10090 GN=Galnt5 PE=2 SV=2 || sp|Q8C102|GALT5_MOUSE Polypeptide N-acetylgalactosaminyltransferase 5 OS=Mus musculus OX=10090 GN=Galnt5 PE=2 SV=2
3.86032e-10	0.716503	0.123	0.084	2.44393e-05	0	XLOC-054705	none
3.86434e-10	1.79024	0.016	0.005	2.44648e-05	0	XLOC-027711	none
3.88482e-10	-2.22798	0.017	0.042	2.45944e-05	0	XLOC-014822	sp|O35936|ALOX8_MOUSE Polyunsaturated fatty acid lipoxygenase ALOX8 OS=Mus musculus OX=10090 GN=Alox8 PE=1 SV=1 || sp|O35936|ALOX8_MOUSE Polyunsaturated fatty acid lipoxygenase ALOX8 OS=Mus musculus OX=10090 GN=Alox8 PE=1 SV=1 || sp|O35936|ALOX8_MOUSE Polyunsaturated fatty acid lipoxygenase ALOX8 OS=Mus musculus OX=10090 GN=Alox8 PE=1 SV=1 || sp|P55249|LX12E_MOUSE Polyunsaturated fatty acid (12S)/(13S)-lipoxygenase, epidermal-type OS=Mus musculus OX=10090 GN=Alox12e PE=1 SV=1 || sp|P10076|ZFP26_MOUSE Zinc finger protein 26 OS=Mus musculus OX=10090 GN=Zfp26 PE=2 SV=2 || tr|A0A1D5RM15|A0A1D5RM15_MOUSE Zinc finger protein 930 OS=Mus musculus OX=10090 GN=Zfp930 PE=1 SV=1 || tr|A2AE18|A2AE18_MOUSE Zinc finger protein 182 OS=Mus musculus OX=10090 GN=Zfp182 PE=4 SV=1 || none || none || none || none || none || none || none || none	CEP16114.1 PRDM10/15 [Platynereis dumerilii] || CEP16109.1 PRDM7/9B [Platynereis dumerilii] || CEP16108.1 PRDM7/9A partial [Platynereis dumerilii] || CEP16106.1 PRDM4 [Platynereis dumerilii]
3.94658e-10	1.69518	0.013	0.003	2.49854e-05	0	XLOC-034830	none
3.97052e-10	-3.09911	0.003	0.02	2.5137e-05	0	XLOC-068114	tr|F6UC55|F6UC55_MOUSE Potassium voltage-gated channel subfamily KQT member 2 (Fragment) OS=Mus musculus OX=10090 GN=Kcnq2 PE=1 SV=1 || tr|B7ZBV5|B7ZBV5_MOUSE Potassium voltage-gated channel subfamily KQT member 2 OS=Mus musculus OX=10090 GN=Kcnq2 PE=1 SV=1 || none
3.97067e-10	-4.50652	0.002	0.018	2.51379e-05	0	XLOC-066804	none || none || none || none
4.01084e-10	0.649805	0.069	0.04	2.53922e-05	0	XLOC-068067	sp|Q7TQA3|RDHE2_MOUSE Epidermal retinol dehydrogenase 2 OS=Mus musculus OX=10090 GN=Sdr16c5 PE=2 SV=1 || sp|Q8VCH7|RDH10_MOUSE Retinol dehydrogenase 10 OS=Mus musculus OX=10090 GN=Rdh10 PE=1 SV=2 || none || none || none
4.03741e-10	0.157424	0.383	0.324	2.55604e-05	0	XLOC-052523	sp|Q99K82|SMOX_MOUSE Spermine oxidase OS=Mus musculus OX=10090 GN=Smox PE=1 SV=1 || sp|Q99K82|SMOX_MOUSE Spermine oxidase OS=Mus musculus OX=10090 GN=Smox PE=1 SV=1 || sp|Q8C0L6|PAOX_MOUSE Peroxisomal N(1)-acetyl-spermine/spermidine oxidase OS=Mus musculus OX=10090 GN=Paox PE=1 SV=3 || none
4.07308e-10	0.478015	0.089	0.055	2.57863e-05	0	XLOC-025267	sp|Q3UNX5|ACSM3_MOUSE Acyl-coenzyme A synthetase ACSM3, mitochondrial OS=Mus musculus OX=10090 GN=Acsm3 PE=1 SV=2 || sp|Q3UNX5|ACSM3_MOUSE Acyl-coenzyme A synthetase ACSM3, mitochondrial OS=Mus musculus OX=10090 GN=Acsm3 PE=1 SV=2 || sp|Q3UNX5|ACSM3_MOUSE Acyl-coenzyme A synthetase ACSM3, mitochondrial OS=Mus musculus OX=10090 GN=Acsm3 PE=1 SV=2 || none
4.07895e-10	1.65394	0.017	0.005	2.58234e-05	0	XLOC-021320	none
4.10584e-10	2.89249	0.011	0.002	2.59937e-05	0	XLOC-044691	tr|D3Z6E3|D3Z6E3_MOUSE Carbohydrate sulfotransferase OS=Mus musculus OX=10090 GN=Chst13 PE=3 SV=2 || none || none || none
4.1119e-10	-4.21693	0	0.015	2.60321e-05	0	XLOC-033233	none
4.12049e-10	-1.9378	0.006	0.026	2.60864e-05	0	XLOC-040632	none || none || none || none
4.14116e-10	-3.4459	0.002	0.018	2.62173e-05	0	XLOC-035862	sp|A2AX52|CO6A4_MOUSE Collagen alpha-4(VI) chain OS=Mus musculus OX=10090 GN=Col6a4 PE=1 SV=2 || sp|A2AX52|CO6A4_MOUSE Collagen alpha-4(VI) chain OS=Mus musculus OX=10090 GN=Col6a4 PE=1 SV=2 || tr|E9PX70|E9PX70_MOUSE Collagen alpha-1(XII) chain OS=Mus musculus OX=10090 GN=Col12a1 PE=1 SV=1 || tr|E9PX70|E9PX70_MOUSE Collagen alpha-1(XII) chain OS=Mus musculus OX=10090 GN=Col12a1 PE=1 SV=1 || none || none
4.14444e-10	1.46279	0.021	0.007	2.62381e-05	0	XLOC-035664	none
4.16564e-10	-2.33106	0.013	0.036	2.63722e-05	0	XLOC-062592	none
4.18767e-10	-2.16478	0.003	0.02	2.65117e-05	0	XLOC-058541	none || none
4.20772e-10	1.25266	0.017	0.005	2.66387e-05	0	XLOC-043764	none || none
4.20924e-10	0.888662	0.053	0.028	2.66483e-05	0	XLOC-027314	none
4.25402e-10	-4.05006	0.001	0.017	2.69318e-05	0	XLOC-060581	sp|Q69ZS0|PZRN3_MOUSE E3 ubiquitin-protein ligase PDZRN3 OS=Mus musculus OX=10090 GN=Pdzrn3 PE=1 SV=3 || sp|Q69ZS0|PZRN3_MOUSE E3 ubiquitin-protein ligase PDZRN3 OS=Mus musculus OX=10090 GN=Pdzrn3 PE=1 SV=3 || none
4.28791e-10	-0.9566	0.024	0.053	2.71463e-05	0	XLOC-063100	sp|P20060|HEXB_MOUSE Beta-hexosaminidase subunit beta OS=Mus musculus OX=10090 GN=Hexb PE=1 SV=2 || sp|P20060|HEXB_MOUSE Beta-hexosaminidase subunit beta OS=Mus musculus OX=10090 GN=Hexb PE=1 SV=2 || none || none || none || none || none || none
4.28827e-10	-0.731625	0.099	0.147	2.71486e-05	0	XLOC-028444	tr|A0A0N4SUH8|A0A0N4SUH8_MOUSE NFU1 iron-sulfur cluster scaffold homolog, mitochondrial OS=Mus musculus OX=10090 GN=Nfu1 PE=1 SV=1 || sp|Q9QZ23|NFU1_MOUSE NFU1 iron-sulfur cluster scaffold homolog, mitochondrial OS=Mus musculus OX=10090 GN=Nfu1 PE=1 SV=2 || tr|A0A0N4SUH8|A0A0N4SUH8_MOUSE NFU1 iron-sulfur cluster scaffold homolog, mitochondrial OS=Mus musculus OX=10090 GN=Nfu1 PE=1 SV=1
4.32605e-10	0.316606	0.416	0.366	2.73878e-05	0	XLOC-046594	sp|Q8BGC3|MOT12_MOUSE Monocarboxylate transporter 12 OS=Mus musculus OX=10090 GN=Slc16a12 PE=1 SV=1 || sp|Q8BGC3|MOT12_MOUSE Monocarboxylate transporter 12 OS=Mus musculus OX=10090 GN=Slc16a12 PE=1 SV=1 || sp|Q8BGC3|MOT12_MOUSE Monocarboxylate transporter 12 OS=Mus musculus OX=10090 GN=Slc16a12 PE=1 SV=1 || sp|Q8BGC3|MOT12_MOUSE Monocarboxylate transporter 12 OS=Mus musculus OX=10090 GN=Slc16a12 PE=1 SV=1 || sp|Q8BGC3|MOT12_MOUSE Monocarboxylate transporter 12 OS=Mus musculus OX=10090 GN=Slc16a12 PE=1 SV=1 || sp|Q8BGC3|MOT12_MOUSE Monocarboxylate transporter 12 OS=Mus musculus OX=10090 GN=Slc16a12 PE=1 SV=1 || sp|Q8CE94|MOT13_MOUSE Monocarboxylate transporter 13 OS=Mus musculus OX=10090 GN=Slc16a13 PE=2 SV=1 || sp|Q8BGC3|MOT12_MOUSE Monocarboxylate transporter 12 OS=Mus musculus OX=10090 GN=Slc16a12 PE=1 SV=1 || sp|Q8BGC3|MOT12_MOUSE Monocarboxylate transporter 12 OS=Mus musculus OX=10090 GN=Slc16a12 PE=1 SV=1 || none || none || none || none || none || none || none || none || none
4.40453e-10	1.69031	0.023	0.008	2.78847e-05	0	XLOC-009230	tr|A2BG91|A2BG91_MOUSE Novel KRAB box and zinc finger, C2H2 type domain containing protein OS=Mus musculus OX=10090 GN=Gm14295 PE=4 SV=1 || tr|A2BG91|A2BG91_MOUSE Novel KRAB box and zinc finger, C2H2 type domain containing protein OS=Mus musculus OX=10090 GN=Gm14295 PE=4 SV=1	QBH90849.1 glass-like protein partial [Platynereis dumerilii] || CEP16118.1 PRDM14 [Platynereis dumerilii] || CEP16114.1 PRDM10/15 [Platynereis dumerilii] || CEP16109.1 PRDM7/9B [Platynereis dumerilii] || CEP16108.1 PRDM7/9A partial [Platynereis dumerilii] || CEP16106.1 PRDM4 [Platynereis dumerilii] || CEP16101.1 PRDM1B [Platynereis dumerilii] || CEP16097.1 PRDM1A partial [Platynereis dumerilii] || AHI16249.1 fezf partial [Platynereis dumerilii]
4.43422e-10	0.689879	0.123	0.085	2.80726e-05	0	XLOC-051536	sp|Q6NXK5|DUS11_MOUSE RNA/RNP complex-1-interacting phosphatase OS=Mus musculus OX=10090 GN=Dusp11 PE=2 SV=1 || sp|Q6NXK5|DUS11_MOUSE RNA/RNP complex-1-interacting phosphatase OS=Mus musculus OX=10090 GN=Dusp11 PE=2 SV=1 || sp|Q6NXK5|DUS11_MOUSE RNA/RNP complex-1-interacting phosphatase OS=Mus musculus OX=10090 GN=Dusp11 PE=2 SV=1 || none || none
4.4408e-10	-0.839253	0.069	0.111	2.81143e-05	0	XLOC-002575	tr|A0A0A6YX28|A0A0A6YX28_MOUSE Dystonin OS=Mus musculus OX=10090 GN=Dst PE=1 SV=1 || tr|A0A0A6YX28|A0A0A6YX28_MOUSE Dystonin OS=Mus musculus OX=10090 GN=Dst PE=1 SV=1 || tr|E9Q9J6|E9Q9J6_MOUSE Plectin (Fragment) OS=Mus musculus OX=10090 GN=Plec PE=1 SV=1 || tr|A0A5F8MPU9|A0A5F8MPU9_MOUSE Dystonin (Fragment) OS=Mus musculus OX=10090 GN=Dst PE=1 SV=1 || tr|A0A5F8MP99|A0A5F8MP99_MOUSE Microtubule-actin cross-linking factor 1 (Fragment) OS=Mus musculus OX=10090 GN=Macf1 PE=1 SV=1 || tr|A0A5F8MPU9|A0A5F8MPU9_MOUSE Dystonin (Fragment) OS=Mus musculus OX=10090 GN=Dst PE=1 SV=1 || none || none || none || none	CAM91778.1 hypothetical protein partial [Platynereis dumerilii]
4.45081e-10	1.54593	0.025	0.01	2.81776e-05	0	XLOC-059125	none
4.489e-10	-1.60268	0.006	0.026	2.84194e-05	0	XLOC-051685	tr|E9Q0F0|E9Q0F0_MOUSE Keratin 78 OS=Mus musculus OX=10090 GN=Krt78 PE=1 SV=1 || none
4.64743e-10	-1.02412	0.036	0.069	2.94224e-05	0	XLOC-060172	sp|Q91XA8|KLD8A_MOUSE Kelch domain-containing protein 8A OS=Mus musculus OX=10090 GN=Klhdc8a PE=2 SV=1 || sp|Q91XA8|KLD8A_MOUSE Kelch domain-containing protein 8A OS=Mus musculus OX=10090 GN=Klhdc8a PE=2 SV=1 || sp|Q91XA8|KLD8A_MOUSE Kelch domain-containing protein 8A OS=Mus musculus OX=10090 GN=Klhdc8a PE=2 SV=1 || sp|Q91XA8|KLD8A_MOUSE Kelch domain-containing protein 8A OS=Mus musculus OX=10090 GN=Klhdc8a PE=2 SV=1 || sp|Q91XA8|KLD8A_MOUSE Kelch domain-containing protein 8A OS=Mus musculus OX=10090 GN=Klhdc8a PE=2 SV=1 || sp|Q91XA8|KLD8A_MOUSE Kelch domain-containing protein 8A OS=Mus musculus OX=10090 GN=Klhdc8a PE=2 SV=1 || sp|Q9D2D9|KLD8B_MOUSE Kelch domain-containing protein 8B OS=Mus musculus OX=10090 GN=Klhdc8b PE=2 SV=1 || sp|Q91XA8|KLD8A_MOUSE Kelch domain-containing protein 8A OS=Mus musculus OX=10090 GN=Klhdc8a PE=2 SV=1
4.65589e-10	-0.479993	0.13	0.184	2.9476e-05	0	XLOC-026440	sp|O35943|FRDA_MOUSE Frataxin, mitochondrial OS=Mus musculus OX=10090 GN=Fxn PE=1 SV=1 || sp|O35943|FRDA_MOUSE Frataxin, mitochondrial OS=Mus musculus OX=10090 GN=Fxn PE=1 SV=1 || none
4.66744e-10	3.34298	0.01	0.002	2.95491e-05	0	XLOC-019064	sp|Q9WU38|SCNNB_MOUSE Amiloride-sensitive sodium channel subunit beta OS=Mus musculus OX=10090 GN=Scnn1b PE=1 SV=1 || none || none || none	AWC68059.1 DEG/ENaC family ion channel ENaC7 [Platynereis dumerilii] || AWC68056.1 DEG/ENaC family ion channel ENaC4 [Platynereis dumerilii]
4.68533e-10	0.82811	0.053	0.028	2.96624e-05	0	XLOC-034188	none
4.70422e-10	0.643418	0.087	0.055	2.9782e-05	0	XLOC-005715	sp|Q8R4F0|MCLN3_MOUSE Mucolipin-3 OS=Mus musculus OX=10090 GN=Mcoln3 PE=1 SV=1 || sp|Q8R4F0|MCLN3_MOUSE Mucolipin-3 OS=Mus musculus OX=10090 GN=Mcoln3 PE=1 SV=1 || sp|Q8R4F0|MCLN3_MOUSE Mucolipin-3 OS=Mus musculus OX=10090 GN=Mcoln3 PE=1 SV=1 || sp|Q8R4F0|MCLN3_MOUSE Mucolipin-3 OS=Mus musculus OX=10090 GN=Mcoln3 PE=1 SV=1 || sp|Q8R4F0|MCLN3_MOUSE Mucolipin-3 OS=Mus musculus OX=10090 GN=Mcoln3 PE=1 SV=1 || sp|Q8R4F0|MCLN3_MOUSE Mucolipin-3 OS=Mus musculus OX=10090 GN=Mcoln3 PE=1 SV=1 || none || none || none || none
4.71239e-10	2.47307	0.012	0.003	2.98337e-05	0	XLOC-044355	none
4.73678e-10	2.59078	0.012	0.003	2.99881e-05	0	XLOC-062943	none
4.75034e-10	0.356095	0.278	0.229	3.00739e-05	0	XLOC-002811	sp|Q9ER00|STX12_MOUSE Syntaxin-12 OS=Mus musculus OX=10090 GN=Stx12 PE=1 SV=1 || sp|Q9ER00|STX12_MOUSE Syntaxin-12 OS=Mus musculus OX=10090 GN=Stx12 PE=1 SV=1 || sp|Q9ER00|STX12_MOUSE Syntaxin-12 OS=Mus musculus OX=10090 GN=Stx12 PE=1 SV=1 || tr|Q8BH40|Q8BH40_MOUSE Syntaxin-7 OS=Mus musculus OX=10090 GN=Stx7 PE=1 SV=1 || sp|Q9ER00|STX12_MOUSE Syntaxin-12 OS=Mus musculus OX=10090 GN=Stx12 PE=1 SV=1 || none || none || none || none
4.75841e-10	-0.643641	0.074	0.117	3.0125e-05	0	XLOC-027857	sp|Q8C1F4|CGAT2_MOUSE Chondroitin sulfate N-acetylgalactosaminyltransferase 2 OS=Mus musculus OX=10090 GN=Csgalnact2 PE=2 SV=1 || sp|Q9JLI6|SCLY_MOUSE Selenocysteine lyase OS=Mus musculus OX=10090 GN=Scly PE=1 SV=1 || sp|Q9JLI6|SCLY_MOUSE Selenocysteine lyase OS=Mus musculus OX=10090 GN=Scly PE=1 SV=1 || sp|Q9JLI6|SCLY_MOUSE Selenocysteine lyase OS=Mus musculus OX=10090 GN=Scly PE=1 SV=1 || sp|Q8BJQ9|CGAT1_MOUSE Chondroitin sulfate N-acetylgalactosaminyltransferase 1 OS=Mus musculus OX=10090 GN=Csgalnact1 PE=2 SV=1 || sp|Q9JLI6|SCLY_MOUSE Selenocysteine lyase OS=Mus musculus OX=10090 GN=Scly PE=1 SV=1 || sp|Q9JLI6|SCLY_MOUSE Selenocysteine lyase OS=Mus musculus OX=10090 GN=Scly PE=1 SV=1 || sp|Q9JLI6|SCLY_MOUSE Selenocysteine lyase OS=Mus musculus OX=10090 GN=Scly PE=1 SV=1 || sp|Q9JLI6|SCLY_MOUSE Selenocysteine lyase OS=Mus musculus OX=10090 GN=Scly PE=1 SV=1 || sp|Q9JLI6|SCLY_MOUSE Selenocysteine lyase OS=Mus musculus OX=10090 GN=Scly PE=1 SV=1 || sp|Q80VP9|ASPH2_MOUSE Aspartate beta-hydroxylase domain-containing protein 2 OS=Mus musculus OX=10090 GN=Asphd2 PE=1 SV=1 || none || none
4.78563e-10	0.460301	0.185	0.14	3.02973e-05	0	XLOC-063068	sp|Q8R2X8|GO45_MOUSE Golgin-45 OS=Mus musculus OX=10090 GN=Blzf1 PE=1 SV=2 || sp|Q8R2X8|GO45_MOUSE Golgin-45 OS=Mus musculus OX=10090 GN=Blzf1 PE=1 SV=2 || none || none || none || none || none || none || none || none	CAJ38812.1 putative origin recognition complex subunit 3 protein [Platynereis dumerilii]
4.79399e-10	-3.21221	0.003	0.02	3.03503e-05	0	XLOC-000565	none
4.80102e-10	-0.661325	0.125	0.177	3.03948e-05	0	XLOC-063295	tr|A0A0R4J0X8|A0A0R4J0X8_MOUSE Rho guanine nucleotide exchange factor 7 OS=Mus musculus OX=10090 GN=Arhgef7 PE=1 SV=1 || tr|A0A0R4J0X8|A0A0R4J0X8_MOUSE Rho guanine nucleotide exchange factor 7 OS=Mus musculus OX=10090 GN=Arhgef7 PE=1 SV=1 || tr|A0A0R4J0X8|A0A0R4J0X8_MOUSE Rho guanine nucleotide exchange factor 7 OS=Mus musculus OX=10090 GN=Arhgef7 PE=1 SV=1 || tr|A0A0R4J0X8|A0A0R4J0X8_MOUSE Rho guanine nucleotide exchange factor 7 OS=Mus musculus OX=10090 GN=Arhgef7 PE=1 SV=1 || tr|A0A0R4J0X8|A0A0R4J0X8_MOUSE Rho guanine nucleotide exchange factor 7 OS=Mus musculus OX=10090 GN=Arhgef7 PE=1 SV=1 || none || none || none || none || none || none || none || none
4.80573e-10	-0.940781	0.054	0.092	3.04246e-05	0	XLOC-041589	tr|Q8BN51|Q8BN51_MOUSE Thymidine kinase 2, mitochondrial OS=Mus musculus OX=10090 GN=Tk2 PE=1 SV=1 || tr|Q8BN51|Q8BN51_MOUSE Thymidine kinase 2, mitochondrial OS=Mus musculus OX=10090 GN=Tk2 PE=1 SV=1 || tr|Q8BN51|Q8BN51_MOUSE Thymidine kinase 2, mitochondrial OS=Mus musculus OX=10090 GN=Tk2 PE=1 SV=1 || none
4.81257e-10	1.80108	0.015	0.004	3.04679e-05	0	XLOC-013765	none
4.85087e-10	-5.68764	0	0.015	3.07104e-05	0	XLOC-039804	tr|A0A1D5RM61|A0A1D5RM61_MOUSE Ankyrin and armadillo repeat-containing protein OS=Mus musculus OX=10090 GN=Ankar PE=4 SV=1 || tr|A0A1D5RM61|A0A1D5RM61_MOUSE Ankyrin and armadillo repeat-containing protein OS=Mus musculus OX=10090 GN=Ankar PE=4 SV=1 || tr|B7ZNI2|B7ZNI2_MOUSE Ankar protein OS=Mus musculus OX=10090 GN=Ankar PE=2 SV=1 || none || none || none || none
4.85116e-10	-0.446056	0.493	0.531	3.07122e-05	0	XLOC-012300	sp|Q9QUI0|RHOA_MOUSE Transforming protein RhoA OS=Mus musculus OX=10090 GN=Rhoa PE=1 SV=1 || sp|Q9QUI0|RHOA_MOUSE Transforming protein RhoA OS=Mus musculus OX=10090 GN=Rhoa PE=1 SV=1 || sp|Q9QUI0|RHOA_MOUSE Transforming protein RhoA OS=Mus musculus OX=10090 GN=Rhoa PE=1 SV=1 || sp|Q9QUI0|RHOA_MOUSE Transforming protein RhoA OS=Mus musculus OX=10090 GN=Rhoa PE=1 SV=1 || sp|Q9QUI0|RHOA_MOUSE Transforming protein RhoA OS=Mus musculus OX=10090 GN=Rhoa PE=1 SV=1 || none	AUG84410.1 Rho1 [Platynereis dumerilii] || AUG84408.1 Cdc42 [Platynereis dumerilii] || CCI61367.1 Rac GTPase protein [Platynereis dumerilii] || CCI61366.1 Rho GTPase protein [Platynereis dumerilii] || ABB29582.1 cell division control protein 42 partial [Platynereis dumerilii]
4.87407e-10	-5.40097	0	0.015	3.08572e-05	0	XLOC-032100	none
4.88571e-10	1.79864	0.012	0.003	3.0931e-05	0	XLOC-017294	none || none || none || none
4.89538e-10	-0.908215	0.039	0.073	3.09921e-05	0	XLOC-008911	sp|Q9DBQ7|PACE1_MOUSE Protein-associating with the carboxyl-terminal domain of ezrin OS=Mus musculus OX=10090 GN=Scyl3 PE=1 SV=3 || sp|Q9DBQ7|PACE1_MOUSE Protein-associating with the carboxyl-terminal domain of ezrin OS=Mus musculus OX=10090 GN=Scyl3 PE=1 SV=3 || sp|Q9DBQ7|PACE1_MOUSE Protein-associating with the carboxyl-terminal domain of ezrin OS=Mus musculus OX=10090 GN=Scyl3 PE=1 SV=3 || sp|Q9DBQ7|PACE1_MOUSE Protein-associating with the carboxyl-terminal domain of ezrin OS=Mus musculus OX=10090 GN=Scyl3 PE=1 SV=3 || none || none || none || none || none
4.90721e-10	-4.68919	0	0.015	3.10671e-05	0	XLOC-009854	none
4.91501e-10	-3.76038	0.002	0.018	3.11164e-05	0	XLOC-040846	none || none || none
4.91522e-10	1.02732	0.038	0.017	3.11178e-05	0	XLOC-037909	none
4.93089e-10	0.606956	0.059	0.033	3.1217e-05	0	XLOC-064770	none
4.95793e-10	1.5139	0.037	0.017	3.13882e-05	0	XLOC-045834	none || none || none
4.97962e-10	1.62964	0.024	0.009	3.15255e-05	0	XLOC-037808	tr|F6YAM1|F6YAM1_MOUSE Zinc finger protein 930 OS=Mus musculus OX=10090 GN=Zfp930 PE=1 SV=1 || tr|A2ARR7|A2ARR7_MOUSE Predicted gene 14412 OS=Mus musculus OX=10090 GN=Gm14412 PE=4 SV=1	QBH90849.1 glass-like protein partial [Platynereis dumerilii] || CEP16118.1 PRDM14 [Platynereis dumerilii] || CEP16114.1 PRDM10/15 [Platynereis dumerilii] || CEP16109.1 PRDM7/9B [Platynereis dumerilii] || CEP16108.1 PRDM7/9A partial [Platynereis dumerilii] || CEP16106.1 PRDM4 [Platynereis dumerilii] || CEP16101.1 PRDM1B [Platynereis dumerilii] || CEP16097.1 PRDM1A partial [Platynereis dumerilii] || AHI16249.1 fezf partial [Platynereis dumerilii]
4.98257e-10	-4.08814	0.003	0.019	3.15441e-05	0	XLOC-003053	tr|A0A0R4J0E1|A0A0R4J0E1_MOUSE Fibrinogen-like protein 1 OS=Mus musculus OX=10090 GN=Fgl1 PE=1 SV=1 || tr|A0A0R4J0E1|A0A0R4J0E1_MOUSE Fibrinogen-like protein 1 OS=Mus musculus OX=10090 GN=Fgl1 PE=1 SV=1 || sp|O08538|ANGP1_MOUSE Angiopoietin-1 OS=Mus musculus OX=10090 GN=Angpt1 PE=1 SV=2 || none || none	AKP06503.1 DSL-like protein 2 [Platynereis dumerilii] || AKP06502.1 DSL-like protein 1 [Platynereis dumerilii]
4.98427e-10	-3.57802	0.002	0.018	3.15549e-05	0	XLOC-019291	none
4.98638e-10	2.49393	0.014	0.004	3.15683e-05	0	XLOC-013080	none
4.98797e-10	-3.27344	0.005	0.024	3.15783e-05	0	XLOC-040209	tr|V9GX34|V9GX34_MOUSE CUB and Sushi multiple domains 2 OS=Mus musculus OX=10090 GN=Csmd2 PE=1 SV=2 || none || none || none || none
5.00199e-10	-0.417982	0.241	0.299	3.16671e-05	0	XLOC-046670	tr|A2AS91|A2AS91_MOUSE DnaJ homolog subfamily C member 16 (Fragment) OS=Mus musculus OX=10090 GN=Dnajc16 PE=1 SV=1 || tr|A2AS91|A2AS91_MOUSE DnaJ homolog subfamily C member 16 (Fragment) OS=Mus musculus OX=10090 GN=Dnajc16 PE=1 SV=1 || tr|A2AS91|A2AS91_MOUSE DnaJ homolog subfamily C member 16 (Fragment) OS=Mus musculus OX=10090 GN=Dnajc16 PE=1 SV=1 || tr|A2AS91|A2AS91_MOUSE DnaJ homolog subfamily C member 16 (Fragment) OS=Mus musculus OX=10090 GN=Dnajc16 PE=1 SV=1 || tr|A2AS91|A2AS91_MOUSE DnaJ homolog subfamily C member 16 (Fragment) OS=Mus musculus OX=10090 GN=Dnajc16 PE=1 SV=1 || tr|A2AS91|A2AS91_MOUSE DnaJ homolog subfamily C member 16 (Fragment) OS=Mus musculus OX=10090 GN=Dnajc16 PE=1 SV=1 || tr|A2AS91|A2AS91_MOUSE DnaJ homolog subfamily C member 16 (Fragment) OS=Mus musculus OX=10090 GN=Dnajc16 PE=1 SV=1 || tr|A2AS91|A2AS91_MOUSE DnaJ homolog subfamily C member 16 (Fragment) OS=Mus musculus OX=10090 GN=Dnajc16 PE=1 SV=1 || tr|A2AS91|A2AS91_MOUSE DnaJ homolog subfamily C member 16 (Fragment) OS=Mus musculus OX=10090 GN=Dnajc16 PE=1 SV=1 || tr|A2AS91|A2AS91_MOUSE DnaJ homolog subfamily C member 16 (Fragment) OS=Mus musculus OX=10090 GN=Dnajc16 PE=1 SV=1 || none || none || none || none || none || none || none || none
5.01532e-10	-0.467053	0.092	0.138	3.17515e-05	0	XLOC-056056	sp|Q3U0J8|TBD2B_MOUSE TBC1 domain family member 2B OS=Mus musculus OX=10090 GN=Tbc1d2b PE=1 SV=2 || sp|Q3U0J8|TBD2B_MOUSE TBC1 domain family member 2B OS=Mus musculus OX=10090 GN=Tbc1d2b PE=1 SV=2 || sp|Q3U0J8|TBD2B_MOUSE TBC1 domain family member 2B OS=Mus musculus OX=10090 GN=Tbc1d2b PE=1 SV=2 || none || none || none || none || none || none || none || none || none || none || none || none || none || none
5.02588e-10	-1.9731	0.003	0.02	3.18184e-05	0	XLOC-062952	none || none || none
5.02705e-10	1.70343	0.021	0.007	3.18258e-05	0	XLOC-007072	none
5.03972e-10	-5.89757	0.001	0.016	3.19059e-05	0	XLOC-038297	none
5.05038e-10	-3.63108	0.003	0.019	3.19734e-05	0	XLOC-064343	none
5.05593e-10	0.523441	0.077	0.046	3.20086e-05	0	XLOC-067374	sp|Q04519|ASM_MOUSE Sphingomyelin phosphodiesterase OS=Mus musculus OX=10090 GN=Smpd1 PE=1 SV=2 || sp|Q04519|ASM_MOUSE Sphingomyelin phosphodiesterase OS=Mus musculus OX=10090 GN=Smpd1 PE=1 SV=2 || sp|Q9ESN6|TRIM2_MOUSE Tripartite motif-containing protein 2 OS=Mus musculus OX=10090 GN=Trim2 PE=1 SV=1 || sp|Q04519|ASM_MOUSE Sphingomyelin phosphodiesterase OS=Mus musculus OX=10090 GN=Smpd1 PE=1 SV=2 || none
5.06819e-10	-3.12628	0.002	0.018	3.20862e-05	0	XLOC-025526	none || none || none
5.09074e-10	0.72369	0.096	0.062	3.2229e-05	0	XLOC-063576	none || none || none || none || none || none || none || none
5.09118e-10	0.194336	0.043	0.021	3.22318e-05	0	XLOC-020199	sp|Q8BHE5|BMP3_MOUSE Bone morphogenetic protein 3 OS=Mus musculus OX=10090 GN=Bmp3 PE=1 SV=1 || sp|Q8BHE5|BMP3_MOUSE Bone morphogenetic protein 3 OS=Mus musculus OX=10090 GN=Bmp3 PE=1 SV=1 || sp|P97737|GDF10_MOUSE Growth/differentiation factor 10 OS=Mus musculus OX=10090 GN=Gdf10 PE=1 SV=2 || sp|Q8BHE5|BMP3_MOUSE Bone morphogenetic protein 3 OS=Mus musculus OX=10090 GN=Bmp3 PE=1 SV=1 || none	CAJ38807.1 decapentaplegic [Platynereis dumerilii]
5.12447e-10	-2.67945	0.01	0.032	3.24425e-05	0	XLOC-055516	none || none || none || none || none || none || none
5.15848e-10	0.655132	0.069	0.04	3.26578e-05	0	XLOC-062605	sp|P54818|GALC_MOUSE Galactocerebrosidase OS=Mus musculus OX=10090 GN=Galc PE=1 SV=2 || sp|P54818|GALC_MOUSE Galactocerebrosidase OS=Mus musculus OX=10090 GN=Galc PE=1 SV=2 || none
5.18923e-10	-4.67445	0.004	0.021	3.28525e-05	0	XLOC-014366	none || none || none || none || none || none
5.20242e-10	-4.13653	0.001	0.016	3.2936e-05	0	XLOC-057667	none
5.2093e-10	1.00605	0.032	0.014	3.29796e-05	0	XLOC-037440	none
5.21294e-10	-3.8324	0.001	0.015	3.30026e-05	0	XLOC-004459	sp|P15388|KCNC1_MOUSE Potassium voltage-gated channel subfamily C member 1 OS=Mus musculus OX=10090 GN=Kcnc1 PE=1 SV=1 || sp|P16390|KCNA3_MOUSE Potassium voltage-gated channel subfamily A member 3 OS=Mus musculus OX=10090 GN=Kcna3 PE=1 SV=3
5.21875e-10	-3.44286	0.001	0.017	3.30394e-05	0	XLOC-028721	none
5.22342e-10	-4.10403	0.001	0.016	3.3069e-05	0	XLOC-014846	none || none || none || none || none || none || none || none || none || none || none || none
5.25928e-10	1.157	0.041	0.02	3.3296e-05	0	XLOC-003905	sp|A1A547|PGRP3_MOUSE Peptidoglycan recognition protein 3 OS=Mus musculus OX=10090 GN=Pglyrp3 PE=2 SV=2 || sp|Q0VB07|PGRP4_MOUSE Peptidoglycan recognition protein 4 OS=Mus musculus OX=10090 GN=Pglyrp4 PE=2 SV=1
5.35849e-10	-0.493844	0.248	0.309	3.39241e-05	0	XLOC-010029	sp|Q62446|FKBP3_MOUSE Peptidyl-prolyl cis-trans isomerase FKBP3 OS=Mus musculus OX=10090 GN=Fkbp3 PE=1 SV=2 || sp|Q62446|FKBP3_MOUSE Peptidyl-prolyl cis-trans isomerase FKBP3 OS=Mus musculus OX=10090 GN=Fkbp3 PE=1 SV=2 || none
5.36301e-10	-2.62307	0.012	0.035	3.39527e-05	0	XLOC-062437	tr|D3Z430|D3Z430_MOUSE RIKEN cDNA 2410004P03 gene OS=Mus musculus OX=10090 GN=2410004P03Rik PE=4 SV=1 || tr|D3Z430|D3Z430_MOUSE RIKEN cDNA 2410004P03 gene OS=Mus musculus OX=10090 GN=2410004P03Rik PE=4 SV=1 || none || none
5.44377e-10	0.968296	0.033	0.014	3.4464e-05	0	XLOC-055528	none || none
5.46191e-10	-0.577343	0.137	0.192	3.45788e-05	0	XLOC-025904	sp|Q8BG51|MIRO1_MOUSE Mitochondrial Rho GTPase 1 OS=Mus musculus OX=10090 GN=Rhot1 PE=1 SV=1 || sp|Q8BG51|MIRO1_MOUSE Mitochondrial Rho GTPase 1 OS=Mus musculus OX=10090 GN=Rhot1 PE=1 SV=1 || sp|Q8BG51|MIRO1_MOUSE Mitochondrial Rho GTPase 1 OS=Mus musculus OX=10090 GN=Rhot1 PE=1 SV=1 || sp|Q8BG51|MIRO1_MOUSE Mitochondrial Rho GTPase 1 OS=Mus musculus OX=10090 GN=Rhot1 PE=1 SV=1 || sp|Q8BG51|MIRO1_MOUSE Mitochondrial Rho GTPase 1 OS=Mus musculus OX=10090 GN=Rhot1 PE=1 SV=1 || sp|P53368|8ODP_MOUSE 7,8-dihydro-8-oxoguanine triphosphatase OS=Mus musculus OX=10090 GN=Nudt1 PE=1 SV=1 || tr|A0A140LJB7|A0A140LJB7_MOUSE COP9 signalosome complex subunit 1 OS=Mus musculus OX=10090 GN=Gps1 PE=1 SV=1 || tr|Q3MIA8|Q3MIA8_MOUSE COP9 signalosome complex subunit 1 OS=Mus musculus OX=10090 GN=Gps1 PE=1 SV=1 || sp|Q99LD4|CSN1_MOUSE COP9 signalosome complex subunit 1 OS=Mus musculus OX=10090 GN=Gps1 PE=1 SV=1 || none || none || none || none
5.47738e-10	-3.75275	0.002	0.018	3.46767e-05	0	XLOC-059327	none || none || none || none || none
5.52034e-10	-2.05679	0.013	0.037	3.49487e-05	0	XLOC-062385	sp|Q0P5X1|LRIQ1_MOUSE Leucine-rich repeat and IQ domain-containing protein 1 OS=Mus musculus OX=10090 GN=Lrriq1 PE=2 SV=2 || sp|Q0P5X1|LRIQ1_MOUSE Leucine-rich repeat and IQ domain-containing protein 1 OS=Mus musculus OX=10090 GN=Lrriq1 PE=2 SV=2 || none || none || none || none || none || none || none || none || none || none
5.53424e-10	-3.38277	0.005	0.023	3.50367e-05	0	XLOC-015538	none || none || none
5.55525e-10	0.518823	0.057	0.03	3.51697e-05	0	XLOC-050236	none || none
5.58324e-10	2.69973	0.01	0.002	3.5347e-05	0	XLOC-050532	sp|Q9CQN4|SOSD1_MOUSE Sclerostin domain-containing protein 1 OS=Mus musculus OX=10090 GN=Sostdc1 PE=1 SV=1 || sp|Q9CQN4|SOSD1_MOUSE Sclerostin domain-containing protein 1 OS=Mus musculus OX=10090 GN=Sostdc1 PE=1 SV=1	ANS60426.1 sclerostin [Platynereis dumerilii]
5.58883e-10	1.6601	0.019	0.006	3.53823e-05	0	XLOC-044660	none || none
5.59462e-10	-0.862224	0.048	0.084	3.5419e-05	0	XLOC-025935	sp|Q99N93|RM16_MOUSE 39S ribosomal protein L16, mitochondrial OS=Mus musculus OX=10090 GN=Mrpl16 PE=1 SV=1 || sp|Q99N93|RM16_MOUSE 39S ribosomal protein L16, mitochondrial OS=Mus musculus OX=10090 GN=Mrpl16 PE=1 SV=1
5.59493e-10	-0.958602	0.055	0.093	3.54209e-05	0	XLOC-011156	none
5.62682e-10	-3.83299	0.002	0.018	3.56228e-05	0	XLOC-023441	none
5.65791e-10	-3.84864	0.003	0.02	3.58197e-05	0	XLOC-053034	none
5.72028e-10	-2.96491	0.012	0.035	3.62145e-05	0	XLOC-009248	none || none || none || none || none || none
5.74532e-10	-0.937478	0.048	0.084	3.6373e-05	0	XLOC-067044	tr|E0CY84|E0CY84_MOUSE Arrestin domain-containing protein 3 OS=Mus musculus OX=10090 GN=Arrdc3 PE=3 SV=1 || tr|E0CY84|E0CY84_MOUSE Arrestin domain-containing protein 3 OS=Mus musculus OX=10090 GN=Arrdc3 PE=3 SV=1 || tr|E0CY84|E0CY84_MOUSE Arrestin domain-containing protein 3 OS=Mus musculus OX=10090 GN=Arrdc3 PE=3 SV=1 || tr|E0CY84|E0CY84_MOUSE Arrestin domain-containing protein 3 OS=Mus musculus OX=10090 GN=Arrdc3 PE=3 SV=1 || tr|E0CY84|E0CY84_MOUSE Arrestin domain-containing protein 3 OS=Mus musculus OX=10090 GN=Arrdc3 PE=3 SV=1 || sp|Q9D668|ARRD2_MOUSE Arrestin domain-containing protein 2 OS=Mus musculus OX=10090 GN=Arrdc2 PE=2 SV=1 || none || none || none || none || none || none || none	CAM91771.1 hypothetical protein partial [Platynereis dumerilii]
5.81042e-10	-0.640594	0.105	0.155	3.67852e-05	0	XLOC-018163	none
5.8285e-10	-5.30509	0	0.014	3.68997e-05	0	XLOC-014169	none
5.85297e-10	-3.58205	0.003	0.02	3.70546e-05	0	XLOC-051245	none || none || none || none
5.91322e-10	-4.36394	0	0.014	3.7436e-05	0	XLOC-032950	none
5.98858e-10	-1.18171	0.011	0.034	3.79131e-05	0	XLOC-053769	sp|Q9CZJ2|HS12B_MOUSE Heat shock 70 kDa protein 12B OS=Mus musculus OX=10090 GN=Hspa12b PE=1 SV=1
6.00009e-10	-3.47665	0.002	0.017	3.7986e-05	0	XLOC-018713	none || none
6.00382e-10	-4.11484	0.001	0.017	3.80096e-05	0	XLOC-041286	none
6.04579e-10	3.76013	0.01	0.002	3.82753e-05	0	XLOC-066777	none
6.06399e-10	-3.30649	0.002	0.017	3.83905e-05	0	XLOC-049514	none
6.10136e-10	-1.03699	0.106	0.15	3.86271e-05	0	XLOC-020229	tr|A0A1L1STY4|A0A1L1STY4_MOUSE Uveal autoantigen with coiled-coil domains and ankyrin repeats (Fragment) OS=Mus musculus OX=10090 GN=Uaca PE=1 SV=1 || tr|A0A1L1STY4|A0A1L1STY4_MOUSE Uveal autoantigen with coiled-coil domains and ankyrin repeats (Fragment) OS=Mus musculus OX=10090 GN=Uaca PE=1 SV=1 || tr|A0A1L1STY4|A0A1L1STY4_MOUSE Uveal autoantigen with coiled-coil domains and ankyrin repeats (Fragment) OS=Mus musculus OX=10090 GN=Uaca PE=1 SV=1 || tr|A0A1L1STY4|A0A1L1STY4_MOUSE Uveal autoantigen with coiled-coil domains and ankyrin repeats (Fragment) OS=Mus musculus OX=10090 GN=Uaca PE=1 SV=1 || tr|A0A1L1STY4|A0A1L1STY4_MOUSE Uveal autoantigen with coiled-coil domains and ankyrin repeats (Fragment) OS=Mus musculus OX=10090 GN=Uaca PE=1 SV=1 || tr|A0A1L1STY4|A0A1L1STY4_MOUSE Uveal autoantigen with coiled-coil domains and ankyrin repeats (Fragment) OS=Mus musculus OX=10090 GN=Uaca PE=1 SV=1 || tr|A0A1L1STY4|A0A1L1STY4_MOUSE Uveal autoantigen with coiled-coil domains and ankyrin repeats (Fragment) OS=Mus musculus OX=10090 GN=Uaca PE=1 SV=1 || tr|A0A1L1STY4|A0A1L1STY4_MOUSE Uveal autoantigen with coiled-coil domains and ankyrin repeats (Fragment) OS=Mus musculus OX=10090 GN=Uaca PE=1 SV=1 || none || none || none || none || none || none || none
6.10407e-10	-4.57404	0.003	0.019	3.86442e-05	0	XLOC-018693	tr|E9Q4D4|E9Q4D4_MOUSE Polycystic kidney disease protein 1-like 2 OS=Mus musculus OX=10090 GN=Pkd1l2 PE=3 SV=2 || tr|E9Q4D4|E9Q4D4_MOUSE Polycystic kidney disease protein 1-like 2 OS=Mus musculus OX=10090 GN=Pkd1l2 PE=3 SV=2	QZA74859.1 polycystic kidney disease 2.1 [Platynereis dumerilii] || AYU66847.1 LOV-1 partial [Platynereis dumerilii] || AYU66846.1 PKD1-1 partial [Platynereis dumerilii]
6.11167e-10	-1.17714	0.106	0.148	3.86924e-05	0	XLOC-036056	sp|Q920Q6|MSI2H_MOUSE RNA-binding protein Musashi homolog 2 OS=Mus musculus OX=10090 GN=Msi2 PE=1 SV=1 || sp|Q920Q6|MSI2H_MOUSE RNA-binding protein Musashi homolog 2 OS=Mus musculus OX=10090 GN=Msi2 PE=1 SV=1 || sp|Q920Q6|MSI2H_MOUSE RNA-binding protein Musashi homolog 2 OS=Mus musculus OX=10090 GN=Msi2 PE=1 SV=1 || sp|Q920Q6|MSI2H_MOUSE RNA-binding protein Musashi homolog 2 OS=Mus musculus OX=10090 GN=Msi2 PE=1 SV=1 || sp|Q920Q6|MSI2H_MOUSE RNA-binding protein Musashi homolog 2 OS=Mus musculus OX=10090 GN=Msi2 PE=1 SV=1 || none || none || none || none || none	CCK33029.1 RRM domain protein Musashi [Platynereis dumerilii]
6.13401e-10	1.12399	0.05	0.026	3.88338e-05	0	XLOC-039089	none || none || none || none || none || none || none
6.16425e-10	-1.14675	0.075	0.116	3.90253e-05	0	XLOC-044805	none || none || none || none || none || none || none || none || none || none || none || none || none
6.24092e-10	-2.74987	0.003	0.02	3.95106e-05	0	XLOC-059667	tr|E9Q0I4|E9Q0I4_MOUSE SCO-spondin OS=Mus musculus OX=10090 GN=Sspo PE=3 SV=2 || tr|E9Q0I4|E9Q0I4_MOUSE SCO-spondin OS=Mus musculus OX=10090 GN=Sspo PE=3 SV=2 || sp|Q70E20|SNED1_MOUSE Sushi, nidogen and EGF-like domain-containing protein 1 OS=Mus musculus OX=10090 GN=Sned1 PE=2 SV=2
6.26858e-10	3.01949	0.01	0.002	3.96857e-05	0	XLOC-030069	none
6.34327e-10	-0.967859	0.067	0.107	4.01586e-05	0	XLOC-043817	tr|Q3TAN8|Q3TAN8_MOUSE Very-long-chain enoyl-CoA reductase OS=Mus musculus OX=10090 GN=Tecr PE=1 SV=1 || tr|Q3TAN8|Q3TAN8_MOUSE Very-long-chain enoyl-CoA reductase OS=Mus musculus OX=10090 GN=Tecr PE=1 SV=1 || none
6.41368e-10	-6.72134	0	0.014	4.06044e-05	0	XLOC-060020	none || none
6.4641e-10	-1.22286	0.047	0.082	4.09236e-05	0	XLOC-015028	none || none
6.4866e-10	-0.677776	0.071	0.114	4.1066e-05	0	XLOC-009405	sp|O35841|API5_MOUSE Apoptosis inhibitor 5 OS=Mus musculus OX=10090 GN=Api5 PE=1 SV=2 || sp|O35841|API5_MOUSE Apoptosis inhibitor 5 OS=Mus musculus OX=10090 GN=Api5 PE=1 SV=2 || sp|O35841|API5_MOUSE Apoptosis inhibitor 5 OS=Mus musculus OX=10090 GN=Api5 PE=1 SV=2 || sp|O35841|API5_MOUSE Apoptosis inhibitor 5 OS=Mus musculus OX=10090 GN=Api5 PE=1 SV=2 || sp|O35841|API5_MOUSE Apoptosis inhibitor 5 OS=Mus musculus OX=10090 GN=Api5 PE=1 SV=2 || sp|O35841|API5_MOUSE Apoptosis inhibitor 5 OS=Mus musculus OX=10090 GN=Api5 PE=1 SV=2 || sp|O35841|API5_MOUSE Apoptosis inhibitor 5 OS=Mus musculus OX=10090 GN=Api5 PE=1 SV=2 || none || none
6.49479e-10	-3.06139	0.005	0.023	4.11179e-05	0	XLOC-004283	sp|Q8BH53|CFA69_MOUSE Cilia- and flagella-associated protein 69 OS=Mus musculus OX=10090 GN=Cfap69 PE=1 SV=1 || sp|Q8BH53|CFA69_MOUSE Cilia- and flagella-associated protein 69 OS=Mus musculus OX=10090 GN=Cfap69 PE=1 SV=1 || sp|Q8BH53|CFA69_MOUSE Cilia- and flagella-associated protein 69 OS=Mus musculus OX=10090 GN=Cfap69 PE=1 SV=1 || tr|A0A0G2JG21|A0A0G2JG21_MOUSE Cilia- and flagella-associated protein 69 OS=Mus musculus OX=10090 GN=Cfap69 PE=4 SV=1 || none || none || none
6.51275e-10	-1.78627	0.038	0.069	4.12316e-05	0	XLOC-035648	sp|Q60519|SEM5B_MOUSE Semaphorin-5B OS=Mus musculus OX=10090 GN=Sema5b PE=2 SV=2 || tr|Q3UPZ0|Q3UPZ0_MOUSE Semaphorin-5A OS=Mus musculus OX=10090 GN=Sema5a PE=1 SV=1 || tr|Q3UPZ0|Q3UPZ0_MOUSE Semaphorin-5A OS=Mus musculus OX=10090 GN=Sema5a PE=1 SV=1 || tr|Q3UPZ0|Q3UPZ0_MOUSE Semaphorin-5A OS=Mus musculus OX=10090 GN=Sema5a PE=1 SV=1 || tr|Q3UPZ0|Q3UPZ0_MOUSE Semaphorin-5A OS=Mus musculus OX=10090 GN=Sema5a PE=1 SV=1 || sp|D3YXG0|HMCN1_MOUSE Hemicentin-1 OS=Mus musculus OX=10090 GN=Hmcn1 PE=1 SV=1 || tr|Q3UPZ0|Q3UPZ0_MOUSE Semaphorin-5A OS=Mus musculus OX=10090 GN=Sema5a PE=1 SV=1 || sp|Q60519|SEM5B_MOUSE Semaphorin-5B OS=Mus musculus OX=10090 GN=Sema5b PE=2 SV=2 || sp|Q60519|SEM5B_MOUSE Semaphorin-5B OS=Mus musculus OX=10090 GN=Sema5b PE=2 SV=2 || none || none
6.53118e-10	-0.837441	0.088	0.131	4.13482e-05	0	XLOC-014933	none || none || none || none || none || none
6.5527e-10	1.92068	0.01	0.002	4.14845e-05	0	XLOC-041451	none
6.58092e-10	-1.44019	0.029	0.059	4.16631e-05	0	XLOC-013048	sp|Q3V079|BBOF1_MOUSE Basal body-orientation factor 1 OS=Mus musculus OX=10090 GN=Bbof1 PE=2 SV=2 || sp|Q3V079|BBOF1_MOUSE Basal body-orientation factor 1 OS=Mus musculus OX=10090 GN=Bbof1 PE=2 SV=2 || sp|Q3V079|BBOF1_MOUSE Basal body-orientation factor 1 OS=Mus musculus OX=10090 GN=Bbof1 PE=2 SV=2 || sp|Q3V079|BBOF1_MOUSE Basal body-orientation factor 1 OS=Mus musculus OX=10090 GN=Bbof1 PE=2 SV=2 || sp|Q3V079|BBOF1_MOUSE Basal body-orientation factor 1 OS=Mus musculus OX=10090 GN=Bbof1 PE=2 SV=2 || sp|Q3V079|BBOF1_MOUSE Basal body-orientation factor 1 OS=Mus musculus OX=10090 GN=Bbof1 PE=2 SV=2 || sp|Q3V079|BBOF1_MOUSE Basal body-orientation factor 1 OS=Mus musculus OX=10090 GN=Bbof1 PE=2 SV=2 || none || none || none
6.58298e-10	2.65933	0.013	0.003	4.16762e-05	0	XLOC-025025	none || none || none
6.61383e-10	-3.59484	0.002	0.018	4.18715e-05	0	XLOC-047775	none
6.62266e-10	-0.543426	0.067	0.11	4.19274e-05	0	XLOC-036115	none || none || none
6.62856e-10	-1.35464	0.016	0.042	4.19647e-05	0	XLOC-011768	sp|Q8CEE7|RDH13_MOUSE Retinol dehydrogenase 13 OS=Mus musculus OX=10090 GN=Rdh13 PE=1 SV=1 || tr|A0A0R4J1M3|A0A0R4J1M3_MOUSE Retinol dehydrogenase 12 OS=Mus musculus OX=10090 GN=Rdh12 PE=1 SV=1 || sp|Q8CEE7|RDH13_MOUSE Retinol dehydrogenase 13 OS=Mus musculus OX=10090 GN=Rdh13 PE=1 SV=1 || tr|F7B1B6|F7B1B6_MOUSE Atypical kinase COQ8A, mitochondrial (Fragment) OS=Mus musculus OX=10090 GN=Coq8a PE=1 SV=1
6.63761e-10	-0.523408	0.072	0.115	4.20221e-05	0	XLOC-047494	sp|Q8BKE6|CP20A_MOUSE Cytochrome P450 20A1 OS=Mus musculus OX=10090 GN=Cyp20a1 PE=1 SV=1 || sp|Q8BKE6|CP20A_MOUSE Cytochrome P450 20A1 OS=Mus musculus OX=10090 GN=Cyp20a1 PE=1 SV=1 || sp|Q8BKE6|CP20A_MOUSE Cytochrome P450 20A1 OS=Mus musculus OX=10090 GN=Cyp20a1 PE=1 SV=1 || sp|Q8BKE6|CP20A_MOUSE Cytochrome P450 20A1 OS=Mus musculus OX=10090 GN=Cyp20a1 PE=1 SV=1 || sp|Q8BKE6|CP20A_MOUSE Cytochrome P450 20A1 OS=Mus musculus OX=10090 GN=Cyp20a1 PE=1 SV=1 || none || none || none
6.65117e-10	-1.67242	0.01	0.032	4.21079e-05	0	XLOC-038569	none
6.66692e-10	0.326612	0.17	0.124	4.22076e-05	0	XLOC-021513	none || none || none || none
6.67748e-10	-0.579751	0.103	0.152	4.22745e-05	0	XLOC-045569	sp|Q9CXY6|ILF2_MOUSE Interleukin enhancer-binding factor 2 OS=Mus musculus OX=10090 GN=Ilf2 PE=1 SV=1 || sp|Q9CXY6|ILF2_MOUSE Interleukin enhancer-binding factor 2 OS=Mus musculus OX=10090 GN=Ilf2 PE=1 SV=1 || sp|Q9CXY6|ILF2_MOUSE Interleukin enhancer-binding factor 2 OS=Mus musculus OX=10090 GN=Ilf2 PE=1 SV=1 || none
6.71985e-10	1.00596	0.036	0.017	4.25427e-05	0	XLOC-055460	tr|A0A5F8MPH8|A0A5F8MPH8_MOUSE Tenascin XB OS=Mus musculus OX=10090 GN=Tnxb PE=1 SV=1 || sp|E9PVD3|PCD16_MOUSE Protocadherin-16 OS=Mus musculus OX=10090 GN=Dchs1 PE=1 SV=1 || none || none || none	AUG84450.1 teneurin [Platynereis dumerilii]
6.7613e-10	0.820374	0.037	0.017	4.28051e-05	0	XLOC-026529	none
6.80026e-10	0.48047	0.112	0.075	4.30518e-05	0	XLOC-051328	sp|Q8CIV7|OVOL2_MOUSE Transcription factor Ovo-like 2 OS=Mus musculus OX=10090 GN=Ovol2 PE=2 SV=2 || sp|Q8CIV7|OVOL2_MOUSE Transcription factor Ovo-like 2 OS=Mus musculus OX=10090 GN=Ovol2 PE=2 SV=2 || tr|Q5NCH7|Q5NCH7_MOUSE Zinc finger protein 454 OS=Mus musculus OX=10090 GN=Zfp454 PE=4 SV=1 || tr|Q7TMN8|Q7TMN8_MOUSE Zfp420 protein OS=Mus musculus OX=10090 GN=Zfp420 PE=1 SV=1 || tr|F8VPP0|F8VPP0_MOUSE Zinc finger protein 708 OS=Mus musculus OX=10090 GN=Zfp708 PE=4 SV=1 || tr|A2BG91|A2BG91_MOUSE Novel KRAB box and zinc finger, C2H2 type domain containing protein OS=Mus musculus OX=10090 GN=Gm14295 PE=4 SV=1 || tr|Q7M6X2|Q7M6X2_MOUSE Regulator of sex-limitation candidate 16 OS=Mus musculus OX=10090 GN=Zfp874b PE=1 SV=1
6.81352e-10	-2.51986	0.002	0.018	4.31357e-05	0	XLOC-035481	sp|Q9DCW2|PLS2_MOUSE Phospholipid scramblase 2 OS=Mus musculus OX=10090 GN=Plscr2 PE=1 SV=3 || sp|Q9DCW2|PLS2_MOUSE Phospholipid scramblase 2 OS=Mus musculus OX=10090 GN=Plscr2 PE=1 SV=3 || none || none || none || none
6.84929e-10	2.07054	0.014	0.003	4.33622e-05	0	XLOC-002517	none
6.86697e-10	-2.16695	0.011	0.033	4.34741e-05	0	XLOC-026282	sp|Q8C8J0|STPG2_MOUSE Sperm-tail PG-rich repeat-containing protein 2 OS=Mus musculus OX=10090 GN=Stpg2 PE=1 SV=1 || sp|Q8C8J0|STPG2_MOUSE Sperm-tail PG-rich repeat-containing protein 2 OS=Mus musculus OX=10090 GN=Stpg2 PE=1 SV=1 || none || none || none || none || none || none || none
6.89769e-10	0.840292	0.06	0.033	4.36686e-05	0	XLOC-001349	none || none
6.90316e-10	-2.18909	0.004	0.021	4.37032e-05	0	XLOC-037984	sp|Q924Y0|BODG_MOUSE Gamma-butyrobetaine dioxygenase OS=Mus musculus OX=10090 GN=Bbox1 PE=1 SV=1 || sp|Q924Y0|BODG_MOUSE Gamma-butyrobetaine dioxygenase OS=Mus musculus OX=10090 GN=Bbox1 PE=1 SV=1 || sp|Q924Y0|BODG_MOUSE Gamma-butyrobetaine dioxygenase OS=Mus musculus OX=10090 GN=Bbox1 PE=1 SV=1 || sp|Q924Y0|BODG_MOUSE Gamma-butyrobetaine dioxygenase OS=Mus musculus OX=10090 GN=Bbox1 PE=1 SV=1 || none || none || none || none
6.9423e-10	0.885004	0.072	0.043	4.3951e-05	0	XLOC-017745	none || none
6.95587e-10	-6.15537	0	0.014	4.40369e-05	0	XLOC-049575	none
7.03011e-10	2.12523	0.016	0.005	4.45069e-05	0	XLOC-022783	none || none || none || none
7.0483e-10	0.345218	0.105	0.068	4.46221e-05	0	XLOC-046508	none || none
7.11923e-10	1.60363	0.019	0.006	4.50711e-05	0	XLOC-051697	none || none	ABQ10642.2 homeodomain protein Lbx [Platynereis dumerilii]
7.19609e-10	-1.68764	0.02	0.047	4.55577e-05	0	XLOC-066994	sp|Q6RT24|CENPE_MOUSE Centromere-associated protein E OS=Mus musculus OX=10090 GN=Cenpe PE=1 SV=1 || sp|Q6RT24|CENPE_MOUSE Centromere-associated protein E OS=Mus musculus OX=10090 GN=Cenpe PE=1 SV=1 || sp|Q6RT24|CENPE_MOUSE Centromere-associated protein E OS=Mus musculus OX=10090 GN=Cenpe PE=1 SV=1 || none || none || none || none || none || none	AUG84423.1 Khc-73 [Platynereis dumerilii]
7.20515e-10	-1.72519	0.009	0.029	4.56151e-05	0	XLOC-022251	none || none || none || none || none || none || none || none
7.23653e-10	-1.69446	0.011	0.033	4.58137e-05	0	XLOC-051665	tr|A2BG91|A2BG91_MOUSE Novel KRAB box and zinc finger, C2H2 type domain containing protein OS=Mus musculus OX=10090 GN=Gm14295 PE=4 SV=1 || tr|A2BG91|A2BG91_MOUSE Novel KRAB box and zinc finger, C2H2 type domain containing protein OS=Mus musculus OX=10090 GN=Gm14295 PE=4 SV=1 || tr|A2BG91|A2BG91_MOUSE Novel KRAB box and zinc finger, C2H2 type domain containing protein OS=Mus musculus OX=10090 GN=Gm14295 PE=4 SV=1	QBH90849.1 glass-like protein partial [Platynereis dumerilii] || CEP16118.1 PRDM14 [Platynereis dumerilii] || CEP16114.1 PRDM10/15 [Platynereis dumerilii] || CEP16109.1 PRDM7/9B [Platynereis dumerilii] || CEP16108.1 PRDM7/9A partial [Platynereis dumerilii] || CEP16106.1 PRDM4 [Platynereis dumerilii] || CEP16101.1 PRDM1B [Platynereis dumerilii] || CEP16097.1 PRDM1A partial [Platynereis dumerilii] || AHI16249.1 fezf partial [Platynereis dumerilii]
7.2485e-10	1.94448	0.02	0.007	4.58896e-05	0	XLOC-064979	none
7.25088e-10	1.52097	0.027	0.011	4.59046e-05	0	XLOC-056448	none
7.2579e-10	1.59626	0.017	0.005	4.59491e-05	0	XLOC-050502	none
7.30426e-10	1.5066	0.016	0.004	4.62425e-05	0	XLOC-055295	none || none || none
7.31864e-10	1.78401	0.011	0.002	4.63336e-05	0	XLOC-035929	none || none
7.33641e-10	-0.587465	0.148	0.203	4.64461e-05	0	XLOC-017792	tr|A0A140LIZ5|A0A140LIZ5_MOUSE 26S proteasome AAA-ATPase subunit RPT3 OS=Mus musculus OX=10090 GN=Psmc4 PE=1 SV=1 || sp|P54775|PRS6B_MOUSE 26S proteasome regulatory subunit 6B OS=Mus musculus OX=10090 GN=Psmc4 PE=1 SV=2 || tr|A0A140LIZ5|A0A140LIZ5_MOUSE 26S proteasome AAA-ATPase subunit RPT3 OS=Mus musculus OX=10090 GN=Psmc4 PE=1 SV=1 || tr|A0A140LIZ5|A0A140LIZ5_MOUSE 26S proteasome AAA-ATPase subunit RPT3 OS=Mus musculus OX=10090 GN=Psmc4 PE=1 SV=1 || sp|P54775|PRS6B_MOUSE 26S proteasome regulatory subunit 6B OS=Mus musculus OX=10090 GN=Psmc4 PE=1 SV=2
7.37307e-10	1.82898	0.017	0.005	4.66782e-05	0	XLOC-067697	sp|Q9D668|ARRD2_MOUSE Arrestin domain-containing protein 2 OS=Mus musculus OX=10090 GN=Arrdc2 PE=2 SV=1 || sp|Q9D668|ARRD2_MOUSE Arrestin domain-containing protein 2 OS=Mus musculus OX=10090 GN=Arrdc2 PE=2 SV=1
7.42377e-10	1.1219	0.03	0.013	4.69991e-05	0	XLOC-025709	none || none || none || none || none || none
7.45581e-10	2.23942	0.011	0.002	4.7202e-05	0	XLOC-025609	none || none || none || none
7.45609e-10	-3.35635	0.005	0.023	4.72037e-05	0	XLOC-019286	sp|Q9WU38|SCNNB_MOUSE Amiloride-sensitive sodium channel subunit beta OS=Mus musculus OX=10090 GN=Scnn1b PE=1 SV=1 || sp|Q925H0|ASIC2_MOUSE Acid-sensing ion channel 2 OS=Mus musculus OX=10090 GN=Asic2 PE=1 SV=1	AWC68059.1 DEG/ENaC family ion channel ENaC7 [Platynereis dumerilii] || AWC68058.1 DEG/ENaC family ion channel ENaC6 [Platynereis dumerilii] || AWC68057.1 MIP-gated ion channel [Platynereis dumerilii] || AWC68056.1 DEG/ENaC family ion channel ENaC4 [Platynereis dumerilii]
7.52149e-10	-3.36028	0.001	0.015	4.76178e-05	0	XLOC-010013	none
7.54563e-10	-1.70129	0.012	0.035	4.77706e-05	0	XLOC-039839	none || none || none || none
7.61413e-10	-2.93992	0.003	0.019	4.82043e-05	0	XLOC-051664	tr|A2ARR7|A2ARR7_MOUSE Predicted gene 14412 OS=Mus musculus OX=10090 GN=Gm14412 PE=4 SV=1	QBH90849.1 glass-like protein partial [Platynereis dumerilii] || CEP16118.1 PRDM14 [Platynereis dumerilii] || CEP16114.1 PRDM10/15 [Platynereis dumerilii] || CEP16109.1 PRDM7/9B [Platynereis dumerilii] || CEP16108.1 PRDM7/9A partial [Platynereis dumerilii] || CEP16106.1 PRDM4 [Platynereis dumerilii] || CEP16101.1 PRDM1B [Platynereis dumerilii] || CEP16097.1 PRDM1A partial [Platynereis dumerilii] || AHI16249.1 fezf partial [Platynereis dumerilii] || CAX51846.1 putative zinc finger transcription factor [Platynereis dumerilii]
7.66814e-10	0.104932	0.51	0.454	4.85462e-05	0	XLOC-063167	sp|Q3UL36|ARGL1_MOUSE Arginine and glutamate-rich protein 1 OS=Mus musculus OX=10090 GN=Arglu1 PE=1 SV=2 || sp|Q3UL36|ARGL1_MOUSE Arginine and glutamate-rich protein 1 OS=Mus musculus OX=10090 GN=Arglu1 PE=1 SV=2 || none || none || none
7.7052e-10	1.31191	0.03	0.013	4.87809e-05	0	XLOC-024913	none || none || none || none || none || none
7.74078e-10	-0.98956	0.014	0.038	4.90061e-05	0	XLOC-055965	sp|Q8K341|ATAT_MOUSE Alpha-tubulin N-acetyltransferase 1 OS=Mus musculus OX=10090 GN=Atat1 PE=1 SV=1 || sp|Q8K341|ATAT_MOUSE Alpha-tubulin N-acetyltransferase 1 OS=Mus musculus OX=10090 GN=Atat1 PE=1 SV=1 || sp|Q8K341|ATAT_MOUSE Alpha-tubulin N-acetyltransferase 1 OS=Mus musculus OX=10090 GN=Atat1 PE=1 SV=1 || sp|Q8K341|ATAT_MOUSE Alpha-tubulin N-acetyltransferase 1 OS=Mus musculus OX=10090 GN=Atat1 PE=1 SV=1 || sp|Q8K341|ATAT_MOUSE Alpha-tubulin N-acetyltransferase 1 OS=Mus musculus OX=10090 GN=Atat1 PE=1 SV=1 || sp|Q8K341|ATAT_MOUSE Alpha-tubulin N-acetyltransferase 1 OS=Mus musculus OX=10090 GN=Atat1 PE=1 SV=1 || sp|Q8K341|ATAT_MOUSE Alpha-tubulin N-acetyltransferase 1 OS=Mus musculus OX=10090 GN=Atat1 PE=1 SV=1 || tr|B8JJ72|B8JJ72_MOUSE Alpha-tubulin N-acetyltransferase 1 (Fragment) OS=Mus musculus OX=10090 GN=Atat1 PE=1 SV=1 || none
7.82692e-10	0.833323	0.066	0.038	4.95514e-05	0	XLOC-069039	sp|P24472|GSTA4_MOUSE Glutathione S-transferase A4 OS=Mus musculus OX=10090 GN=Gsta4 PE=1 SV=3 || none
7.84403e-10	1.72743	0.021	0.007	4.96598e-05	0	XLOC-020223	tr|Q8CGV4|Q8CGV4_MOUSE Retinol dehydrogenase 1 (All trans) OS=Mus musculus OX=10090 GN=Rdh1 PE=2 SV=1 || sp|O54909|RDH16_MOUSE Retinol dehydrogenase 16 OS=Mus musculus OX=10090 GN=Rdh16 PE=1 SV=1 || none || none
7.86442e-10	-3.16719	0.003	0.019	4.97889e-05	0	XLOC-060195	none || none
7.87636e-10	-0.688947	0.115	0.164	4.98644e-05	0	XLOC-045283	tr|A2AAP0|A2AAP0_MOUSE E3 ubiquitin ligase Rnf157 OS=Mus musculus OX=10090 GN=Rnf157 PE=1 SV=1 || sp|Q3TEL6|RN157_MOUSE E3 ubiquitin ligase Rnf157 OS=Mus musculus OX=10090 GN=Rnf157 PE=1 SV=2 || sp|Q3TEL6|RN157_MOUSE E3 ubiquitin ligase Rnf157 OS=Mus musculus OX=10090 GN=Rnf157 PE=1 SV=2 || none || none || none
7.91124e-10	-0.754771	0.075	0.116	5.00853e-05	0	XLOC-002794	sp|Q8VE19|MIO_MOUSE GATOR complex protein MIOS OS=Mus musculus OX=10090 GN=Mios PE=1 SV=2 || none || none || none
7.97267e-10	0.564652	0.078	0.047	5.04741e-05	0	XLOC-050024	tr|E0CXB9|E0CXB9_MOUSE Alpha N-catenin OS=Mus musculus OX=10090 GN=Ctnna2 PE=1 SV=1 || tr|E0CXB9|E0CXB9_MOUSE Alpha N-catenin OS=Mus musculus OX=10090 GN=Ctnna2 PE=1 SV=1 || tr|E0CXB9|E0CXB9_MOUSE Alpha N-catenin OS=Mus musculus OX=10090 GN=Ctnna2 PE=1 SV=1 || tr|E0CXB9|E0CXB9_MOUSE Alpha N-catenin OS=Mus musculus OX=10090 GN=Ctnna2 PE=1 SV=1 || tr|Q8BS72|Q8BS72_MOUSE Catenin alpha-2 OS=Mus musculus OX=10090 GN=Ctnna2 PE=1 SV=1 || tr|E0CXB9|E0CXB9_MOUSE Alpha N-catenin OS=Mus musculus OX=10090 GN=Ctnna2 PE=1 SV=1 || none || none
8.16544e-10	2.12882	0.015	0.004	5.16946e-05	0	XLOC-053147	none
8.18014e-10	-2.22307	0.015	0.038	5.17876e-05	0	XLOC-021193	tr|F7C3A0|F7C3A0_MOUSE Phosphoinositide phospholipase C OS=Mus musculus OX=10090 GN=Plch2 PE=1 SV=2 || tr|F7C3A0|F7C3A0_MOUSE Phosphoinositide phospholipase C OS=Mus musculus OX=10090 GN=Plch2 PE=1 SV=2 || tr|F7C3A0|F7C3A0_MOUSE Phosphoinositide phospholipase C OS=Mus musculus OX=10090 GN=Plch2 PE=1 SV=2 || sp|P51432|PLCB3_MOUSE 1-phosphatidylinositol 4,5-bisphosphate phosphodiesterase beta-3 OS=Mus musculus OX=10090 GN=Plcb3 PE=1 SV=2 || none || none || none	QWX94524.1 phospholipase c beta partial [Platynereis dumerilii]
8.2143e-10	1.34093	0.035	0.016	5.20039e-05	0	XLOC-066699	tr|F6VCI2|F6VCI2_MOUSE Protein TANC2 (Fragment) OS=Mus musculus OX=10090 GN=Tanc2 PE=1 SV=1
8.21922e-10	-0.73708	0.052	0.089	5.2035e-05	0	XLOC-064005	tr|Q5PPR2|Q5PPR2_MOUSE Exocyst complex component 1 OS=Mus musculus OX=10090 GN=Exoc1 PE=1 SV=1 || tr|Q6P1Y9|Q6P1Y9_MOUSE Exocyst complex component 1 OS=Mus musculus OX=10090 GN=Exoc1 PE=1 SV=1 || tr|Q5PPR2|Q5PPR2_MOUSE Exocyst complex component 1 OS=Mus musculus OX=10090 GN=Exoc1 PE=1 SV=1 || tr|Q5PPR2|Q5PPR2_MOUSE Exocyst complex component 1 OS=Mus musculus OX=10090 GN=Exoc1 PE=1 SV=1 || tr|Q5PPR2|Q5PPR2_MOUSE Exocyst complex component 1 OS=Mus musculus OX=10090 GN=Exoc1 PE=1 SV=1 || tr|Q6P1Y9|Q6P1Y9_MOUSE Exocyst complex component 1 OS=Mus musculus OX=10090 GN=Exoc1 PE=1 SV=1
8.23394e-10	0.849703	0.061	0.035	5.21282e-05	0	XLOC-060665	none || none || none
8.24193e-10	-1.15578	0.034	0.065	5.21788e-05	0	XLOC-005269	sp|P97499|TEP1_MOUSE Telomerase protein component 1 OS=Mus musculus OX=10090 GN=Tep1 PE=1 SV=1 || sp|P97499|TEP1_MOUSE Telomerase protein component 1 OS=Mus musculus OX=10090 GN=Tep1 PE=1 SV=1 || none || none || none || none || none || none || none
8.31323e-10	1.75402	0.015	0.004	5.26302e-05	0	XLOC-021005	none
8.32623e-10	1.24848	0.026	0.01	5.27125e-05	0	XLOC-067402	none
8.3325e-10	1.32989	0.031	0.014	5.27522e-05	0	XLOC-050746	none || none || none || none
8.34409e-10	-2.77254	0.009	0.029	5.28256e-05	0	XLOC-011792	none || none || none
8.36205e-10	1.02037	0.033	0.014	5.29393e-05	0	XLOC-037721	none
8.36997e-10	-3.13596	0.003	0.02	5.29894e-05	0	XLOC-068016	none || none || none || none
8.3873e-10	1.85948	0.02	0.006	5.30991e-05	0	XLOC-034061	none
8.39626e-10	-1.22223	0.054	0.091	5.31559e-05	0	XLOC-021099	none || none || none
8.43614e-10	-3.01675	0.003	0.02	5.34084e-05	0	XLOC-020912	tr|A0A0N4SVG2|A0A0N4SVG2_MOUSE Synaptotagmin XVII OS=Mus musculus OX=10090 GN=Syt17 PE=1 SV=1 || tr|A0A0N4SVG2|A0A0N4SVG2_MOUSE Synaptotagmin XVII OS=Mus musculus OX=10090 GN=Syt17 PE=1 SV=1 || tr|A0A0N4SVG2|A0A0N4SVG2_MOUSE Synaptotagmin XVII OS=Mus musculus OX=10090 GN=Syt17 PE=1 SV=1 || none	ABR68850.1 synaptotagmin [Platynereis dumerilii]
8.45057e-10	-5.30383	0	0.014	5.34997e-05	0	XLOC-024388	sp|Q8K2J9|BTBD6_MOUSE BTB/POZ domain-containing protein 6 OS=Mus musculus OX=10090 GN=Btbd6 PE=2 SV=2
8.52516e-10	-3.39766	0.002	0.017	5.39719e-05	0	XLOC-043081	none
8.55129e-10	-3.38437	0.004	0.021	5.41373e-05	0	XLOC-056415	sp|P21447|MDR1A_MOUSE ATP-dependent translocase ABCB1 OS=Mus musculus OX=10090 GN=Abcb1a PE=1 SV=3 || sp|P21447|MDR1A_MOUSE ATP-dependent translocase ABCB1 OS=Mus musculus OX=10090 GN=Abcb1a PE=1 SV=3 || sp|P21447|MDR1A_MOUSE ATP-dependent translocase ABCB1 OS=Mus musculus OX=10090 GN=Abcb1a PE=1 SV=3 || sp|P21447|MDR1A_MOUSE ATP-dependent translocase ABCB1 OS=Mus musculus OX=10090 GN=Abcb1a PE=1 SV=3 || sp|P21447|MDR1A_MOUSE ATP-dependent translocase ABCB1 OS=Mus musculus OX=10090 GN=Abcb1a PE=1 SV=3 || tr|A0A0G2JF49|A0A0G2JF49_MOUSE ATP-dependent translocase ABCB1 (Fragment) OS=Mus musculus OX=10090 GN=Abcb1b PE=1 SV=1 || sp|P21447|MDR1A_MOUSE ATP-dependent translocase ABCB1 OS=Mus musculus OX=10090 GN=Abcb1a PE=1 SV=3 || none || none || none || none || none || none || none
8.56011e-10	-4.09354	0.003	0.019	5.41932e-05	0	XLOC-051868	sp|P0DP27|CALM2_MOUSE Calmodulin-2 OS=Mus musculus OX=10090 GN=Calm2 PE=1 SV=1 || sp|P0DP27|CALM2_MOUSE Calmodulin-2 OS=Mus musculus OX=10090 GN=Calm2 PE=1 SV=1 || none || none	QWX94528.1 calmodulin-like protein [Platynereis dumerilii]
8.56935e-10	2.69013	0.014	0.003	5.42517e-05	0	XLOC-016982	none || none || none
8.57633e-10	0.840156	0.071	0.042	5.42959e-05	0	XLOC-013129	sp|Q9D2Z4|SENP8_MOUSE Sentrin-specific protease 8 OS=Mus musculus OX=10090 GN=Senp8 PE=1 SV=2 || none
8.60028e-10	-0.699272	0.037	0.07	5.44475e-05	0	XLOC-067801	sp|Q9DBP0|NPT2B_MOUSE Sodium-dependent phosphate transport protein 2B OS=Mus musculus OX=10090 GN=Slc34a2 PE=1 SV=1 || sp|Q9DBP0|NPT2B_MOUSE Sodium-dependent phosphate transport protein 2B OS=Mus musculus OX=10090 GN=Slc34a2 PE=1 SV=1 || sp|Q9DBP0|NPT2B_MOUSE Sodium-dependent phosphate transport protein 2B OS=Mus musculus OX=10090 GN=Slc34a2 PE=1 SV=1 || sp|Q9DBP0|NPT2B_MOUSE Sodium-dependent phosphate transport protein 2B OS=Mus musculus OX=10090 GN=Slc34a2 PE=1 SV=1 || sp|Q9DBP0|NPT2B_MOUSE Sodium-dependent phosphate transport protein 2B OS=Mus musculus OX=10090 GN=Slc34a2 PE=1 SV=1 || sp|Q9DBP0|NPT2B_MOUSE Sodium-dependent phosphate transport protein 2B OS=Mus musculus OX=10090 GN=Slc34a2 PE=1 SV=1 || sp|Q9DBP0|NPT2B_MOUSE Sodium-dependent phosphate transport protein 2B OS=Mus musculus OX=10090 GN=Slc34a2 PE=1 SV=1 || none
8.61094e-10	-2.77269	0.003	0.02	5.4515e-05	0	XLOC-038878	none
8.6599e-10	-3.5049	0.004	0.021	5.48249e-05	0	XLOC-037960	tr|A0A0J9YUW0|A0A0J9YUW0_MOUSE Cholinergic receptor, nicotinic, alpha polypeptide 9 (Fragment) OS=Mus musculus OX=10090 GN=Chrna9 PE=3 SV=3 || none || none	QWX94536.1 cholinergic receptor nicotinic alpha 9 subunit [Platynereis dumerilii] || ACI88788.1 acetylcholine receptor alpha-9/10 [Platynereis dumerilii]
8.66457e-10	2.44257	0.015	0.004	5.48545e-05	0	XLOC-027128	none
8.66486e-10	0.237253	0.16	0.114	5.48563e-05	0	XLOC-025444	sp|Q9WTI7|MYO1C_MOUSE Unconventional myosin-Ic OS=Mus musculus OX=10090 GN=Myo1c PE=1 SV=2 || sp|Q9WTI7|MYO1C_MOUSE Unconventional myosin-Ic OS=Mus musculus OX=10090 GN=Myo1c PE=1 SV=2 || sp|Q9WTI7|MYO1C_MOUSE Unconventional myosin-Ic OS=Mus musculus OX=10090 GN=Myo1c PE=1 SV=2 || sp|Q9WTI7|MYO1C_MOUSE Unconventional myosin-Ic OS=Mus musculus OX=10090 GN=Myo1c PE=1 SV=2 || sp|Q9WTI7|MYO1C_MOUSE Unconventional myosin-Ic OS=Mus musculus OX=10090 GN=Myo1c PE=1 SV=2 || sp|Q9WTI7|MYO1C_MOUSE Unconventional myosin-Ic OS=Mus musculus OX=10090 GN=Myo1c PE=1 SV=2 || sp|Q9WTI7|MYO1C_MOUSE Unconventional myosin-Ic OS=Mus musculus OX=10090 GN=Myo1c PE=1 SV=2 || sp|Q9WTI7|MYO1C_MOUSE Unconventional myosin-Ic OS=Mus musculus OX=10090 GN=Myo1c PE=1 SV=2 || sp|Q9WTI7|MYO1C_MOUSE Unconventional myosin-Ic OS=Mus musculus OX=10090 GN=Myo1c PE=1 SV=2 || sp|P46735|MYO1B_MOUSE Unconventional myosin-Ib OS=Mus musculus OX=10090 GN=Myo1b PE=1 SV=3 || sp|Q9WTI7|MYO1C_MOUSE Unconventional myosin-Ic OS=Mus musculus OX=10090 GN=Myo1c PE=1 SV=2 || sp|Q9WTI7|MYO1C_MOUSE Unconventional myosin-Ic OS=Mus musculus OX=10090 GN=Myo1c PE=1 SV=2 || none || none || none || none || none || none || none || none	AIJ28480.1 myosin heavy chain partial [Platynereis dumerilii] || UQK61947.1 smooth/non-muscle myosin II heavy chain partial [Platynereis dumerilii] || QWX94541.1 myosin heavy chain 10-like protein partial [Platynereis dumerilii] || QWX94529.1 myosin-III partial [Platynereis dumerilii] || AHX26708.1 chitin synthase [Platynereis dumerilii] || AHX26698.1 myosin [Platynereis dumerilii] || AHX26697.1 myosin [Platynereis dumerilii]
8.69345e-10	-3.32989	0.004	0.021	5.50373e-05	0	XLOC-055858	none || none
8.72817e-10	2.57966	0.014	0.003	5.52572e-05	0	XLOC-011861	none
8.73139e-10	-0.741379	0.059	0.098	5.52775e-05	0	XLOC-027578	sp|Q99MP8|BRAP_MOUSE BRCA1-associated protein OS=Mus musculus OX=10090 GN=Brap PE=1 SV=1 || sp|Q99MP8|BRAP_MOUSE BRCA1-associated protein OS=Mus musculus OX=10090 GN=Brap PE=1 SV=1 || none || none || none
8.75708e-10	-0.883028	0.041	0.075	5.54402e-05	0	XLOC-067826	sp|P34884|MIF_MOUSE Macrophage migration inhibitory factor OS=Mus musculus OX=10090 GN=Mif PE=1 SV=2
8.76268e-10	-0.641446	0.082	0.127	5.54757e-05	0	XLOC-040270	sp|Q9CR56|KBRS2_MOUSE NF-kappa-B inhibitor-interacting Ras-like protein 2 OS=Mus musculus OX=10090 GN=Nkiras2 PE=1 SV=1 || none
8.77647e-10	1.30575	0.052	0.028	5.55629e-05	0	XLOC-002656	none
8.78748e-10	-2.36465	0.013	0.036	5.56326e-05	0	XLOC-022186	sp|Q80V31|CE104_MOUSE Centrosomal protein of 104 kDa OS=Mus musculus OX=10090 GN=Cep104 PE=1 SV=1 || sp|Q80V31|CE104_MOUSE Centrosomal protein of 104 kDa OS=Mus musculus OX=10090 GN=Cep104 PE=1 SV=1 || tr|V9GXW2|V9GXW2_MOUSE Centrosomal protein of 104 kDa (Fragment) OS=Mus musculus OX=10090 GN=Cep104 PE=1 SV=1 || none || none || none
8.79907e-10	-1.74694	0.007	0.026	5.5706e-05	0	XLOC-039293	tr|E9QLE4|E9QLE4_MOUSE Sodium leak channel non-selective protein OS=Mus musculus OX=10090 GN=Nalcn PE=4 SV=1 || none || none
8.84402e-10	-2.51132	0.003	0.02	5.59906e-05	0	XLOC-051653	none
8.84715e-10	-1.8207	0.029	0.058	5.60104e-05	0	XLOC-045808	sp|Q9D3D0|TTPAL_MOUSE Alpha-tocopherol transfer protein-like OS=Mus musculus OX=10090 GN=Ttpal PE=1 SV=3 || tr|A2A5I7|A2A5I7_MOUSE Alpha-tocopherol transfer protein-like (Fragment) OS=Mus musculus OX=10090 GN=Ttpal PE=1 SV=8 || none || none || none || none
8.9015e-10	-3.77841	0.001	0.016	5.63545e-05	0	XLOC-061198	none
9.06836e-10	0.900318	0.073	0.044	5.74109e-05	0	XLOC-064471	tr|A0A1B0GQY9|A0A1B0GQY9_MOUSE Leucine-rich repeat-containing 29 OS=Mus musculus OX=10090 GN=Lrrc29 PE=1 SV=1
9.166e-10	1.83241	0.019	0.006	5.8029e-05	0	XLOC-061161	none
9.21791e-10	-2.77101	0.004	0.021	5.83577e-05	0	XLOC-052408	sp|Q8BMF5|GRIK4_MOUSE Glutamate receptor ionotropic, kainate 4 OS=Mus musculus OX=10090 GN=Grik4 PE=2 SV=2 || none
9.24268e-10	1.71947	0.021	0.007	5.85145e-05	0	XLOC-050895	none
9.25353e-10	-3.59728	0.006	0.025	5.85832e-05	0	XLOC-043497	none || none || none
9.34837e-10	-3.06383	0.007	0.026	5.91836e-05	0	XLOC-003135	none || none
9.375e-10	-0.560014	0.159	0.215	5.93522e-05	0	XLOC-012294	sp|P84089|ERH_MOUSE Enhancer of rudimentary homolog OS=Mus musculus OX=10090 GN=Erh PE=1 SV=1 || sp|Q99KQ4|NAMPT_MOUSE Nicotinamide phosphoribosyltransferase OS=Mus musculus OX=10090 GN=Nampt PE=1 SV=1 || sp|Q99KQ4|NAMPT_MOUSE Nicotinamide phosphoribosyltransferase OS=Mus musculus OX=10090 GN=Nampt PE=1 SV=1 || tr|A0A1W2P7H9|A0A1W2P7H9_MOUSE Enhancer of rudimentary homolog OS=Mus musculus OX=10090 GN=Erh PE=1 SV=1 || none || none
9.37538e-10	-0.600229	0.088	0.134	5.93546e-05	0	XLOC-069313	sp|Q9D172|GAL3A_MOUSE Glutamine amidotransferase-like class 1 domain-containing protein 3A, mitochondrial OS=Mus musculus OX=10090 GN=Gatd3a PE=1 SV=1 || sp|Q9D172|GAL3A_MOUSE Glutamine amidotransferase-like class 1 domain-containing protein 3A, mitochondrial OS=Mus musculus OX=10090 GN=Gatd3a PE=1 SV=1
9.3804e-10	1.27112	0.032	0.014	5.93864e-05	0	XLOC-030501	none || none || none
9.40784e-10	-1.0995	0.046	0.08	5.95601e-05	0	XLOC-022823	none || none || none
9.53406e-10	1.82214	0.027	0.011	6.03592e-05	0	XLOC-001057	none
9.78919e-10	1.02708	0.05	0.026	6.19744e-05	0	XLOC-035286	none || none
9.80181e-10	-3.62534	0.084	0.124	6.20543e-05	0	XLOC-023293	none || none
9.85398e-10	1.8278	0.017	0.005	6.23846e-05	0	XLOC-027472	none
9.93818e-10	0.672958	0.106	0.07	6.29176e-05	0	XLOC-035677	none
9.94644e-10	1.91008	0.017	0.005	6.29699e-05	0	XLOC-046167	none
9.97329e-10	-3.8984	0.004	0.022	6.31399e-05	0	XLOC-062501	none || none || none || none || none
9.98519e-10	1.25869	0.018	0.006	6.32153e-05	0	XLOC-017499	none || none || none || none || none || none || none || none
1.00009e-09	-1.61181	0.019	0.045	6.33145e-05	0	XLOC-062175	sp|Q9D0L7|ARM10_MOUSE Armadillo repeat-containing protein 10 OS=Mus musculus OX=10090 GN=Armc10 PE=1 SV=1 || sp|Q9D0L7|ARM10_MOUSE Armadillo repeat-containing protein 10 OS=Mus musculus OX=10090 GN=Armc10 PE=1 SV=1 || none || none || none
1.00142e-09	0.909004	0.064	0.037	6.33989e-05	0	XLOC-059509	tr|F7B8J4|F7B8J4_MOUSE N-fatty-acyl-amino acid synthase/hydrolase PM20D1 (Fragment) OS=Mus musculus OX=10090 GN=Pm20d1 PE=1 SV=1 || sp|Q8C165|P20D1_MOUSE N-fatty-acyl-amino acid synthase/hydrolase PM20D1 OS=Mus musculus OX=10090 GN=Pm20d1 PE=1 SV=1 || sp|Q8C165|P20D1_MOUSE N-fatty-acyl-amino acid synthase/hydrolase PM20D1 OS=Mus musculus OX=10090 GN=Pm20d1 PE=1 SV=1 || sp|Q8C165|P20D1_MOUSE N-fatty-acyl-amino acid synthase/hydrolase PM20D1 OS=Mus musculus OX=10090 GN=Pm20d1 PE=1 SV=1 || sp|Q8C165|P20D1_MOUSE N-fatty-acyl-amino acid synthase/hydrolase PM20D1 OS=Mus musculus OX=10090 GN=Pm20d1 PE=1 SV=1 || sp|Q8C165|P20D1_MOUSE N-fatty-acyl-amino acid synthase/hydrolase PM20D1 OS=Mus musculus OX=10090 GN=Pm20d1 PE=1 SV=1 || sp|Q8C165|P20D1_MOUSE N-fatty-acyl-amino acid synthase/hydrolase PM20D1 OS=Mus musculus OX=10090 GN=Pm20d1 PE=1 SV=1 || tr|D3Z390|D3Z390_MOUSE Protein bicaudal D homolog 2 OS=Mus musculus OX=10090 GN=Bicd2 PE=1 SV=2 || none	AUG84425.1 bicaudal D2 [Platynereis dumerilii]
1.00584e-09	-2.10803	0.018	0.043	6.36787e-05	0	XLOC-064061	sp|Q8K057|IFT80_MOUSE Intraflagellar transport protein 80 homolog OS=Mus musculus OX=10090 GN=Ift80 PE=1 SV=1 || sp|Q8K057|IFT80_MOUSE Intraflagellar transport protein 80 homolog OS=Mus musculus OX=10090 GN=Ift80 PE=1 SV=1 || sp|Q8K057|IFT80_MOUSE Intraflagellar transport protein 80 homolog OS=Mus musculus OX=10090 GN=Ift80 PE=1 SV=1 || sp|Q8K057|IFT80_MOUSE Intraflagellar transport protein 80 homolog OS=Mus musculus OX=10090 GN=Ift80 PE=1 SV=1 || sp|Q8K057|IFT80_MOUSE Intraflagellar transport protein 80 homolog OS=Mus musculus OX=10090 GN=Ift80 PE=1 SV=1 || tr|D3Z157|D3Z157_MOUSE Intraflagellar transport protein 80 homolog (Fragment) OS=Mus musculus OX=10090 GN=Ift80 PE=1 SV=8 || none || none || none
1.00852e-09	-2.20531	0.005	0.023	6.38483e-05	0	XLOC-039608	none || none
1.00992e-09	-2.35338	0.004	0.022	6.39371e-05	0	XLOC-003948	sp|Q6P1B1|XPP1_MOUSE Xaa-Pro aminopeptidase 1 OS=Mus musculus OX=10090 GN=Xpnpep1 PE=1 SV=1 || none || none || none
1.01087e-09	-2.93551	0.003	0.02	6.39971e-05	0	XLOC-025271	none || none || none || none
1.01283e-09	-5.37631	0	0.014	6.41213e-05	0	XLOC-050897	none || none
1.01873e-09	-1.2882	0.008	0.029	6.44949e-05	0	XLOC-000175	sp|Q00547|HMMR_MOUSE Hyaluronan mediated motility receptor OS=Mus musculus OX=10090 GN=Hmmr PE=1 SV=4 || sp|Q00547|HMMR_MOUSE Hyaluronan mediated motility receptor OS=Mus musculus OX=10090 GN=Hmmr PE=1 SV=4 || none || none || none || none || none || none
1.02049e-09	-2.08689	0.005	0.023	6.4606e-05	0	XLOC-010221	sp|Q9QWT9|KIFC1_MOUSE Kinesin-like protein KIFC1 OS=Mus musculus OX=10090 GN=Kifc1 PE=1 SV=2 || sp|Q9QWT9|KIFC1_MOUSE Kinesin-like protein KIFC1 OS=Mus musculus OX=10090 GN=Kifc1 PE=1 SV=2 || sp|Q9QWT9|KIFC1_MOUSE Kinesin-like protein KIFC1 OS=Mus musculus OX=10090 GN=Kifc1 PE=1 SV=2 || sp|Q9QWT9|KIFC1_MOUSE Kinesin-like protein KIFC1 OS=Mus musculus OX=10090 GN=Kifc1 PE=1 SV=2 || none || none || none	AUG84423.1 Khc-73 [Platynereis dumerilii]
1.02202e-09	-4.59335	0	0.014	6.47029e-05	0	XLOC-015407	none || none
1.02225e-09	1.36591	0.026	0.01	6.47176e-05	0	XLOC-037001	none || none
1.02728e-09	-3.32674	0.002	0.017	6.50361e-05	0	XLOC-026673	none || none
1.03018e-09	-2.32229	0.003	0.02	6.52199e-05	0	XLOC-000936	none || none || none || none
1.03456e-09	0.722041	0.069	0.041	6.54972e-05	0	XLOC-044689	none || none || none
1.03997e-09	-1.70265	0.004	0.022	6.58397e-05	0	XLOC-005203	sp|Q8BGW8|VGLL2_MOUSE Transcription cofactor vestigial-like protein 2 OS=Mus musculus OX=10090 GN=Vgll2 PE=1 SV=1 || none || none || none || none
1.04424e-09	2.09194	0.022	0.008	6.61096e-05	0	XLOC-026077	sp|Q9JHF7|HPGDS_MOUSE Hematopoietic prostaglandin D synthase OS=Mus musculus OX=10090 GN=Hpgds PE=1 SV=3
1.04835e-09	-1.4128	0.01	0.032	6.63702e-05	0	XLOC-002099	sp|Q8R1F5|HYI_MOUSE Putative hydroxypyruvate isomerase OS=Mus musculus OX=10090 GN=Hyi PE=1 SV=2 || sp|Q8R1F5|HYI_MOUSE Putative hydroxypyruvate isomerase OS=Mus musculus OX=10090 GN=Hyi PE=1 SV=2 || tr|Z4YKI7|Z4YKI7_MOUSE Putative hydroxypyruvate isomerase OS=Mus musculus OX=10090 GN=Hyi PE=1 SV=1 || none
1.05198e-09	-0.827078	0.036	0.069	6.66e-05	0	XLOC-043728	sp|Q8R4N0|CLYBL_MOUSE Citramalyl-CoA lyase, mitochondrial OS=Mus musculus OX=10090 GN=Clybl PE=1 SV=2 || sp|Q8R4N0|CLYBL_MOUSE Citramalyl-CoA lyase, mitochondrial OS=Mus musculus OX=10090 GN=Clybl PE=1 SV=2 || sp|Q8R4N0|CLYBL_MOUSE Citramalyl-CoA lyase, mitochondrial OS=Mus musculus OX=10090 GN=Clybl PE=1 SV=2 || sp|Q8R4N0|CLYBL_MOUSE Citramalyl-CoA lyase, mitochondrial OS=Mus musculus OX=10090 GN=Clybl PE=1 SV=2 || sp|Q8R4N0|CLYBL_MOUSE Citramalyl-CoA lyase, mitochondrial OS=Mus musculus OX=10090 GN=Clybl PE=1 SV=2 || sp|Q9D4W2|MFI_MOUSE Protein MFI OS=Mus musculus OX=10090 GN=Mfi PE=1 SV=1 || sp|Q9D4W2|MFI_MOUSE Protein MFI OS=Mus musculus OX=10090 GN=Mfi PE=1 SV=1 || none || none
1.05428e-09	-0.978243	0.032	0.063	6.67454e-05	0	XLOC-017675	sp|Q8CI75|DI3L2_MOUSE DIS3-like exonuclease 2 OS=Mus musculus OX=10090 GN=Dis3l2 PE=1 SV=1 || sp|Q8CI75|DI3L2_MOUSE DIS3-like exonuclease 2 OS=Mus musculus OX=10090 GN=Dis3l2 PE=1 SV=1 || tr|A0A087WP08|A0A087WP08_MOUSE DIS3-like exonuclease 2 OS=Mus musculus OX=10090 GN=Dis3l2 PE=1 SV=1 || none || none || none || none
1.06175e-09	-2.45228	0.015	0.039	6.72184e-05	0	XLOC-045035	sp|O09131|GSTO1_MOUSE Glutathione S-transferase omega-1 OS=Mus musculus OX=10090 GN=Gsto1 PE=1 SV=2 || tr|A0A494BAB1|A0A494BAB1_MOUSE Glutathione-dependent dehydroascorbate reductase OS=Mus musculus OX=10090 GN=Gsto1 PE=1 SV=1 || none || none
1.06322e-09	-1.9262	0.012	0.034	6.73116e-05	0	XLOC-059278	none || none || none || none	QQO51927.1 globin gb_IIC [Platynereis dumerilii] || QQO51925.1 globin gb_IIA [Platynereis dumerilii]
1.06755e-09	1.12045	0.051	0.027	6.75857e-05	0	XLOC-025531	none || none || none || none || none
1.07585e-09	-1.31514	0.061	0.099	6.8111e-05	0	XLOC-040419	tr|E9PYG9|E9PYG9_MOUSE Deoxynucleoside triphosphate triphosphohydrolase SAMHD1 OS=Mus musculus OX=10090 GN=Samhd1 PE=1 SV=1 || tr|F6TVP2|F6TVP2_MOUSE Deoxynucleoside triphosphate triphosphohydrolase SAMHD1 (Fragment) OS=Mus musculus OX=10090 GN=Samhd1 PE=1 SV=1 || tr|F6TVP2|F6TVP2_MOUSE Deoxynucleoside triphosphate triphosphohydrolase SAMHD1 (Fragment) OS=Mus musculus OX=10090 GN=Samhd1 PE=1 SV=1 || tr|E9PYG9|E9PYG9_MOUSE Deoxynucleoside triphosphate triphosphohydrolase SAMHD1 OS=Mus musculus OX=10090 GN=Samhd1 PE=1 SV=1 || tr|F6TVP2|F6TVP2_MOUSE Deoxynucleoside triphosphate triphosphohydrolase SAMHD1 (Fragment) OS=Mus musculus OX=10090 GN=Samhd1 PE=1 SV=1 || tr|F6TVP2|F6TVP2_MOUSE Deoxynucleoside triphosphate triphosphohydrolase SAMHD1 (Fragment) OS=Mus musculus OX=10090 GN=Samhd1 PE=1 SV=1 || tr|F6TVP2|F6TVP2_MOUSE Deoxynucleoside triphosphate triphosphohydrolase SAMHD1 (Fragment) OS=Mus musculus OX=10090 GN=Samhd1 PE=1 SV=1 || none || none || none || none
1.07698e-09	-1.84822	0.008	0.028	6.81827e-05	0	XLOC-051411	tr|V9GXE9|V9GXE9_MOUSE Zinc finger transcription factor Trps1 OS=Mus musculus OX=10090 GN=Trps1 PE=1 SV=1 || tr|V9GXE9|V9GXE9_MOUSE Zinc finger transcription factor Trps1 OS=Mus musculus OX=10090 GN=Trps1 PE=1 SV=1 || none || none
1.07704e-09	-2.76483	0.003	0.018	6.81865e-05	0	XLOC-058095	none
1.07931e-09	-3.06102	0.008	0.028	6.83299e-05	0	XLOC-023931	tr|S4R229|S4R229_MOUSE Ankyrin-3 (Fragment) OS=Mus musculus OX=10090 GN=Ank3 PE=1 SV=1 || none || none || none
1.08428e-09	-1.9699	0.009	0.03	6.86445e-05	0	XLOC-044643	sp|Q99J23|GHDC_MOUSE GH3 domain-containing protein OS=Mus musculus OX=10090 GN=Ghdc PE=2 SV=2 || sp|Q99J23|GHDC_MOUSE GH3 domain-containing protein OS=Mus musculus OX=10090 GN=Ghdc PE=2 SV=2 || none || none || none || none || none
1.08506e-09	0.872549	0.028	0.011	6.86942e-05	0	XLOC-009903	none
1.1025e-09	1.5578	0.014	0.004	6.97979e-05	0	XLOC-046256	none || none
1.10857e-09	-2.0359	0.006	0.025	7.01824e-05	0	XLOC-007903	none
1.10943e-09	2.37462	0.011	0.002	7.02368e-05	0	XLOC-046466	none
1.11074e-09	-7.4466	0	0.013	7.03198e-05	0	XLOC-026059	none || none
1.11454e-09	1.80729	0.014	0.004	7.05606e-05	0	XLOC-063729	none || none
1.12693e-09	0.170552	0.179	0.133	7.13449e-05	0	XLOC-003778	sp|Q8BRK9|MA2A2_MOUSE Alpha-mannosidase 2x OS=Mus musculus OX=10090 GN=Man2a2 PE=1 SV=2 || sp|Q8BRK9|MA2A2_MOUSE Alpha-mannosidase 2x OS=Mus musculus OX=10090 GN=Man2a2 PE=1 SV=2 || sp|Q8BRK9|MA2A2_MOUSE Alpha-mannosidase 2x OS=Mus musculus OX=10090 GN=Man2a2 PE=1 SV=2 || sp|Q8BRK9|MA2A2_MOUSE Alpha-mannosidase 2x OS=Mus musculus OX=10090 GN=Man2a2 PE=1 SV=2 || sp|P27046|MA2A1_MOUSE Alpha-mannosidase 2 OS=Mus musculus OX=10090 GN=Man2a1 PE=1 SV=2 || sp|Q8BRK9|MA2A2_MOUSE Alpha-mannosidase 2x OS=Mus musculus OX=10090 GN=Man2a2 PE=1 SV=2 || sp|Q8BRK9|MA2A2_MOUSE Alpha-mannosidase 2x OS=Mus musculus OX=10090 GN=Man2a2 PE=1 SV=2 || none || none || none || none	QHC34068.1 lysosomal alpha-mannosidase [Platynereis dumerilii]
1.13816e-09	1.92951	0.012	0.003	7.20559e-05	0	XLOC-037095	none
1.13898e-09	-1.89674	0.004	0.021	7.21075e-05	0	XLOC-047727	sp|Q3TXX4|VGLU1_MOUSE Vesicular glutamate transporter 1 OS=Mus musculus OX=10090 GN=Slc17a7 PE=1 SV=2 || sp|Q3TXX4|VGLU1_MOUSE Vesicular glutamate transporter 1 OS=Mus musculus OX=10090 GN=Slc17a7 PE=1 SV=2 || none || none	ADG26735.1 vesicular glutamate transporter partial [Platynereis dumerilii]
1.14094e-09	-3.20929	0.003	0.019	7.22318e-05	0	XLOC-058474	none || none || none || none || none || none
1.14328e-09	-3.46901	0.012	0.034	7.23799e-05	0	XLOC-039709	tr|J3QMN6|J3QMN6_MOUSE Dimethylaniline monooxygenase [N-oxide-forming] OS=Mus musculus OX=10090 GN=Fmo6 PE=1 SV=1 || none || none || none || none
1.1445e-09	1.7639	0.014	0.004	7.24569e-05	0	XLOC-046145	tr|B8JJZ4|B8JJZ4_MOUSE Zinc finger protein 808 OS=Mus musculus OX=10090 GN=Zfp808 PE=1 SV=1 || tr|B8JJZ4|B8JJZ4_MOUSE Zinc finger protein 808 OS=Mus musculus OX=10090 GN=Zfp808 PE=1 SV=1 || none || none	QBH90849.1 glass-like protein partial [Platynereis dumerilii] || CEP16114.1 PRDM10/15 [Platynereis dumerilii] || CEP16106.1 PRDM4 [Platynereis dumerilii] || AHI16249.1 fezf partial [Platynereis dumerilii]
1.1459e-09	-0.903127	0.077	0.117	7.25461e-05	0	XLOC-013142	sp|Q99KQ4|NAMPT_MOUSE Nicotinamide phosphoribosyltransferase OS=Mus musculus OX=10090 GN=Nampt PE=1 SV=1 || sp|Q99KQ4|NAMPT_MOUSE Nicotinamide phosphoribosyltransferase OS=Mus musculus OX=10090 GN=Nampt PE=1 SV=1 || sp|Q99KQ4|NAMPT_MOUSE Nicotinamide phosphoribosyltransferase OS=Mus musculus OX=10090 GN=Nampt PE=1 SV=1 || sp|Q99KQ4|NAMPT_MOUSE Nicotinamide phosphoribosyltransferase OS=Mus musculus OX=10090 GN=Nampt PE=1 SV=1 || sp|Q99KQ4|NAMPT_MOUSE Nicotinamide phosphoribosyltransferase OS=Mus musculus OX=10090 GN=Nampt PE=1 SV=1 || sp|Q99KQ4|NAMPT_MOUSE Nicotinamide phosphoribosyltransferase OS=Mus musculus OX=10090 GN=Nampt PE=1 SV=1 || sp|Q99KQ4|NAMPT_MOUSE Nicotinamide phosphoribosyltransferase OS=Mus musculus OX=10090 GN=Nampt PE=1 SV=1 || sp|Q99KQ4|NAMPT_MOUSE Nicotinamide phosphoribosyltransferase OS=Mus musculus OX=10090 GN=Nampt PE=1 SV=1 || sp|Q99KQ4|NAMPT_MOUSE Nicotinamide phosphoribosyltransferase OS=Mus musculus OX=10090 GN=Nampt PE=1 SV=1 || none || none || none
1.14796e-09	-2.80044	0.005	0.023	7.26764e-05	0	XLOC-012673	sp|Q8BGC3|MOT12_MOUSE Monocarboxylate transporter 12 OS=Mus musculus OX=10090 GN=Slc16a12 PE=1 SV=1 || sp|G5E8K6|MOT6_MOUSE Monocarboxylate transporter 6 OS=Mus musculus OX=10090 GN=Slc16a5 PE=3 SV=1 || sp|G5E8K6|MOT6_MOUSE Monocarboxylate transporter 6 OS=Mus musculus OX=10090 GN=Slc16a5 PE=3 SV=1 || sp|Q8BGC3|MOT12_MOUSE Monocarboxylate transporter 12 OS=Mus musculus OX=10090 GN=Slc16a12 PE=1 SV=1 || none || none || none
1.14833e-09	-2.44707	0.005	0.022	7.26995e-05	0	XLOC-041265	sp|Q80TB8|VAT1L_MOUSE Synaptic vesicle membrane protein VAT-1 homolog-like OS=Mus musculus OX=10090 GN=Vat1l PE=1 SV=2 || sp|Q80TB8|VAT1L_MOUSE Synaptic vesicle membrane protein VAT-1 homolog-like OS=Mus musculus OX=10090 GN=Vat1l PE=1 SV=2 || sp|Q80TB8|VAT1L_MOUSE Synaptic vesicle membrane protein VAT-1 homolog-like OS=Mus musculus OX=10090 GN=Vat1l PE=1 SV=2 || sp|Q80TB8|VAT1L_MOUSE Synaptic vesicle membrane protein VAT-1 homolog-like OS=Mus musculus OX=10090 GN=Vat1l PE=1 SV=2 || none
1.15088e-09	1.57567	0.026	0.01	7.2861e-05	0	XLOC-036309	none
1.15195e-09	-1.95219	0.008	0.027	7.29286e-05	0	XLOC-035060	none
1.15493e-09	-3.65319	0.003	0.02	7.31176e-05	0	XLOC-040158	none || none || none
1.15969e-09	-2.10242	0.006	0.025	7.34191e-05	0	XLOC-025398	none || none || none
1.16386e-09	-3.17876	0.002	0.018	7.36827e-05	0	XLOC-009255	none || none || none
1.16667e-09	-3.01159	0.002	0.018	7.38608e-05	0	XLOC-027193	none || none
1.16849e-09	1.14175	0.107	0.072	7.39759e-05	0	XLOC-036947	sp|Q05117|PPA5_MOUSE Tartrate-resistant acid phosphatase type 5 OS=Mus musculus OX=10090 GN=Acp5 PE=1 SV=2 || sp|Q05117|PPA5_MOUSE Tartrate-resistant acid phosphatase type 5 OS=Mus musculus OX=10090 GN=Acp5 PE=1 SV=2 || sp|Q05117|PPA5_MOUSE Tartrate-resistant acid phosphatase type 5 OS=Mus musculus OX=10090 GN=Acp5 PE=1 SV=2 || sp|Q05117|PPA5_MOUSE Tartrate-resistant acid phosphatase type 5 OS=Mus musculus OX=10090 GN=Acp5 PE=1 SV=2 || none || none || none
1.1713e-09	2.50543	0.015	0.004	7.41536e-05	0	XLOC-017795	none
1.17148e-09	-0.992403	0.024	0.052	7.41651e-05	0	XLOC-055416	sp|Q8BWM0|PGES2_MOUSE Prostaglandin E synthase 2 OS=Mus musculus OX=10090 GN=Ptges2 PE=1 SV=3 || sp|Q8BWM0|PGES2_MOUSE Prostaglandin E synthase 2 OS=Mus musculus OX=10090 GN=Ptges2 PE=1 SV=3 || sp|Q8BWM0|PGES2_MOUSE Prostaglandin E synthase 2 OS=Mus musculus OX=10090 GN=Ptges2 PE=1 SV=3 || none || none || none || none || none || none
1.17785e-09	-4.18152	0.002	0.017	7.45682e-05	0	XLOC-025086	sp|Q61660|FOXJ1_MOUSE Forkhead box protein J1 OS=Mus musculus OX=10090 GN=Foxj1 PE=1 SV=2 || sp|Q61660|FOXJ1_MOUSE Forkhead box protein J1 OS=Mus musculus OX=10090 GN=Foxj1 PE=1 SV=2 || sp|Q61660|FOXJ1_MOUSE Forkhead box protein J1 OS=Mus musculus OX=10090 GN=Foxj1 PE=1 SV=2 || sp|Q61660|FOXJ1_MOUSE Forkhead box protein J1 OS=Mus musculus OX=10090 GN=Foxj1 PE=1 SV=2 || sp|Q61660|FOXJ1_MOUSE Forkhead box protein J1 OS=Mus musculus OX=10090 GN=Foxj1 PE=1 SV=2 || sp|Q61660|FOXJ1_MOUSE Forkhead box protein J1 OS=Mus musculus OX=10090 GN=Foxj1 PE=1 SV=2 || none || none || none	CAJ38796.1 fork head protein partial [Platynereis dumerilii] || ADG26725.1 forkhead box protein G1 partial [Platynereis dumerilii] || AHI16248.1 foxJ partial [Platynereis dumerilii]
1.19186e-09	0.533675	0.088	0.056	7.54553e-05	0	XLOC-041556	none || none
1.194e-09	-1.2679	0.014	0.037	7.55911e-05	0	XLOC-068038	none || none
1.1985e-09	2.27989	0.015	0.004	7.58761e-05	0	XLOC-066982	none || none
1.20691e-09	-1.99532	0.023	0.049	7.6408e-05	0	XLOC-022091	none || none || none
1.20721e-09	1.47774	0.025	0.009	7.64271e-05	0	XLOC-026458	none || none || none || none || none
1.2124e-09	-5.773	0	0.014	7.67555e-05	0	XLOC-022405	none || none || none || none || none || none
1.21824e-09	0.544385	0.123	0.084	7.71254e-05	0	XLOC-038015	none || none
1.21841e-09	0.496198	0.084	0.052	7.71366e-05	0	XLOC-037815	none
1.22182e-09	0.460177	0.224	0.178	7.73524e-05	0	XLOC-000147	sp|Q91WU5|AS3MT_MOUSE Arsenite methyltransferase OS=Mus musculus OX=10090 GN=As3mt PE=1 SV=2 || none || none || none
1.22371e-09	-3.33326	0.002	0.017	7.74719e-05	0	XLOC-053797	none
1.2309e-09	-0.815282	0.079	0.121	7.79269e-05	0	XLOC-009286	tr|B1APX2|B1APX2_MOUSE RIKEN cDNA 5031439G07 gene OS=Mus musculus OX=10090 GN=5031439G07Rik PE=1 SV=1 || tr|B1APX2|B1APX2_MOUSE RIKEN cDNA 5031439G07 gene OS=Mus musculus OX=10090 GN=5031439G07Rik PE=1 SV=1 || tr|B1APX2|B1APX2_MOUSE RIKEN cDNA 5031439G07 gene OS=Mus musculus OX=10090 GN=5031439G07Rik PE=1 SV=1 || sp|Q3UE31|K0930_MOUSE Uncharacterized protein KIAA0930 homolog OS=Mus musculus OX=10090 PE=1 SV=2 || none || none || none || none || none
1.23197e-09	-0.942926	0.049	0.085	7.79945e-05	0	XLOC-064040	none || none || none || none || none || none || none || none
1.23597e-09	0.702306	0.084	0.052	7.82479e-05	0	XLOC-036072	none || none || none
1.24342e-09	-2.48317	0.021	0.047	7.87196e-05	0	XLOC-054343	none || none || none || none || none || none
1.24402e-09	0.388456	0.152	0.11	7.87576e-05	0	XLOC-041820	sp|Q3UV70|PDP1_MOUSE [Pyruvate dehydrogenase [acetyl-transferring]]-phosphatase 1, mitochondrial OS=Mus musculus OX=10090 GN=Pdp1 PE=1 SV=1 || sp|Q3UV70|PDP1_MOUSE [Pyruvate dehydrogenase [acetyl-transferring]]-phosphatase 1, mitochondrial OS=Mus musculus OX=10090 GN=Pdp1 PE=1 SV=1 || sp|Q3UV70|PDP1_MOUSE [Pyruvate dehydrogenase [acetyl-transferring]]-phosphatase 1, mitochondrial OS=Mus musculus OX=10090 GN=Pdp1 PE=1 SV=1 || none || none || none
1.24832e-09	-3.14447	0.004	0.02	7.903e-05	0	XLOC-041603	none || none || none || none
1.25862e-09	-0.59759	0.212	0.271	7.96818e-05	0	XLOC-056568	tr|A0A0A0MQE4|A0A0A0MQE4_MOUSE Ras-specific guanine nucleotide-releasing factor RalGPS1 OS=Mus musculus OX=10090 GN=Ralgps1 PE=1 SV=2 || tr|A0A0A0MQE4|A0A0A0MQE4_MOUSE Ras-specific guanine nucleotide-releasing factor RalGPS1 OS=Mus musculus OX=10090 GN=Ralgps1 PE=1 SV=2 || tr|A0A0A0MQE4|A0A0A0MQE4_MOUSE Ras-specific guanine nucleotide-releasing factor RalGPS1 OS=Mus musculus OX=10090 GN=Ralgps1 PE=1 SV=2 || sp|Q9ERD6|RGPS2_MOUSE Ras-specific guanine nucleotide-releasing factor RalGPS2 OS=Mus musculus OX=10090 GN=Ralgps2 PE=1 SV=2 || tr|A0A087WPL3|A0A087WPL3_MOUSE Ras-specific guanine nucleotide-releasing factor RalGPS2 (Fragment) OS=Mus musculus OX=10090 GN=Ralgps2 PE=1 SV=1 || none || none || none || none || none
1.26038e-09	-4.97352	0.001	0.015	7.97933e-05	0	XLOC-015935	sp|Q6R5N8|TLR13_MOUSE Toll-like receptor 13 OS=Mus musculus OX=10090 GN=Tlr13 PE=1 SV=1
1.26053e-09	3.71883	0.019	0.006	7.9803e-05	0	XLOC-060093	none || none || none
1.26501e-09	-0.784621	0.058	0.096	8.00863e-05	0	XLOC-044337	tr|E9Q3N0|E9Q3N0_MOUSE ATP-dependent DNA helicase OS=Mus musculus OX=10090 GN=Recql PE=1 SV=1 || none
1.27339e-09	1.04778	0.063	0.037	8.06167e-05	0	XLOC-004933	sp|A2AVZ9|S43A3_MOUSE Solute carrier family 43 member 3 OS=Mus musculus OX=10090 GN=Slc43a3 PE=1 SV=1 || sp|A2AVZ9|S43A3_MOUSE Solute carrier family 43 member 3 OS=Mus musculus OX=10090 GN=Slc43a3 PE=1 SV=1 || tr|Z4YM12|Z4YM12_MOUSE Solute carrier family 43 member 3 (Fragment) OS=Mus musculus OX=10090 GN=Slc43a3 PE=4 SV=1 || none || none || none || none
1.28323e-09	1.47425	0.019	0.006	8.12398e-05	0	XLOC-048000	none
1.29216e-09	-4.07757	0.001	0.015	8.18053e-05	0	XLOC-045549	none
1.29307e-09	-6.59383	0.002	0.018	8.18629e-05	0	XLOC-009871	tr|F6YT88|F6YT88_MOUSE Guanylate cyclase (Fragment) OS=Mus musculus OX=10090 GN=Npr2 PE=1 SV=1 || sp|Q6VVW5|ANPRB_MOUSE Atrial natriuretic peptide receptor 2 OS=Mus musculus OX=10090 GN=Npr2 PE=1 SV=2 || sp|Q5SDA5|GUC2F_MOUSE Retinal guanylyl cyclase 2 OS=Mus musculus OX=10090 GN=Gucy2f PE=1 SV=1 || none || none
1.29342e-09	-3.93418	0.001	0.015	8.18849e-05	0	XLOC-030283	none
1.29797e-09	1.84793	0.015	0.004	8.21732e-05	0	XLOC-063402	none
1.29846e-09	-0.5617	0.088	0.133	8.22045e-05	0	XLOC-024959	sp|O08583|THOC4_MOUSE THO complex subunit 4 OS=Mus musculus OX=10090 GN=Alyref PE=1 SV=3 || none || none || none
1.30472e-09	-0.79933	0.036	0.068	8.26008e-05	0	XLOC-053923	sp|Q9CR98|F136A_MOUSE Protein FAM136A OS=Mus musculus OX=10090 GN=Fam136a PE=1 SV=1 || none
1.30644e-09	1.71869	0.018	0.006	8.27097e-05	0	XLOC-015370	none
1.31462e-09	2.67617	0.01	0.002	8.32272e-05	0	XLOC-058582	none || none
1.32374e-09	1.08469	0.024	0.009	8.38049e-05	0	XLOC-054257	none || none
1.32777e-09	2.34673	0.01	0.002	8.40596e-05	0	XLOC-062356	sp|Q3TTI8|TEX52_MOUSE Testis-expressed protein 52 OS=Mus musculus OX=10090 GN=Tex52 PE=2 SV=1 || none || none || none || none
1.32832e-09	-0.73437	0.076	0.119	8.40944e-05	0	XLOC-058126	sp|A2AAE1|K1109_MOUSE Transmembrane protein KIAA1109 OS=Mus musculus OX=10090 GN=Kiaa1109 PE=1 SV=4 || sp|A2AAE1|K1109_MOUSE Transmembrane protein KIAA1109 OS=Mus musculus OX=10090 GN=Kiaa1109 PE=1 SV=4 || tr|A0A1D5RMC4|A0A1D5RMC4_MOUSE RIKEN cDNA 4932438A13 gene (Fragment) OS=Mus musculus OX=10090 GN=4932438A13Rik PE=1 SV=1 || tr|A2AB97|A2AB97_MOUSE RIKEN cDNA 4932438A13 gene (Fragment) OS=Mus musculus OX=10090 GN=4932438A13Rik PE=1 SV=1 || tr|F6YAT5|F6YAT5_MOUSE RIKEN cDNA 4932438A13 gene (Fragment) OS=Mus musculus OX=10090 GN=4932438A13Rik PE=1 SV=1 || tr|F6YAT5|F6YAT5_MOUSE RIKEN cDNA 4932438A13 gene (Fragment) OS=Mus musculus OX=10090 GN=4932438A13Rik PE=1 SV=1 || tr|A2AB97|A2AB97_MOUSE RIKEN cDNA 4932438A13 gene (Fragment) OS=Mus musculus OX=10090 GN=4932438A13Rik PE=1 SV=1 || none || none
1.33359e-09	-3.27581	0.001	0.015	8.44284e-05	0	XLOC-063665	none || none || none
1.33389e-09	-6.81274	0	0.013	8.44474e-05	0	XLOC-056722	none || none
1.33833e-09	-3.88869	0.003	0.02	8.47282e-05	0	XLOC-039085	sp|Q8K2J9|BTBD6_MOUSE BTB/POZ domain-containing protein 6 OS=Mus musculus OX=10090 GN=Btbd6 PE=2 SV=2
1.34244e-09	-2.42246	0.001	0.015	8.49883e-05	0	XLOC-066437	none
1.34459e-09	-1.71453	0.015	0.039	8.51245e-05	0	XLOC-003218	sp|P61025|CKS1_MOUSE Cyclin-dependent kinases regulatory subunit 1 OS=Mus musculus OX=10090 GN=Cks1b PE=3 SV=1 || none || none
1.34512e-09	-1.37861	0.016	0.04	8.51585e-05	0	XLOC-058349	sp|Q9WUP4|PORED_MOUSE Polyprenol reductase OS=Mus musculus OX=10090 GN=Srd5a3 PE=1 SV=2 || tr|F6WPW1|F6WPW1_MOUSE Polyprenol reductase OS=Mus musculus OX=10090 GN=Srd5a3 PE=1 SV=1 || tr|F6WPW1|F6WPW1_MOUSE Polyprenol reductase OS=Mus musculus OX=10090 GN=Srd5a3 PE=1 SV=1 || none || none	AVR59246.1 mitochondrial aldehyde dehydrogenase 2 [Platynereis dumerilii]
1.34575e-09	-2.36299	0.006	0.024	8.51983e-05	0	XLOC-055374	tr|E9PY14|E9PY14_MOUSE Centromere protein F (Fragment) OS=Mus musculus OX=10090 GN=Cenpf PE=1 SV=1 || tr|E9Q3P4|E9Q3P4_MOUSE Centromere protein F OS=Mus musculus OX=10090 GN=Cenpf PE=1 SV=1 || tr|E9Q3P4|E9Q3P4_MOUSE Centromere protein F OS=Mus musculus OX=10090 GN=Cenpf PE=1 SV=1 || none || none || none || none || none || none || none || none || none || none || none || none || none || none || none
1.35526e-09	-0.715382	0.064	0.105	8.58002e-05	0	XLOC-000640	sp|Q61035|HARS1_MOUSE Histidine--tRNA ligase, cytoplasmic OS=Mus musculus OX=10090 GN=Hars1 PE=1 SV=2 || sp|Q61035|HARS1_MOUSE Histidine--tRNA ligase, cytoplasmic OS=Mus musculus OX=10090 GN=Hars1 PE=1 SV=2 || sp|Q61035|HARS1_MOUSE Histidine--tRNA ligase, cytoplasmic OS=Mus musculus OX=10090 GN=Hars1 PE=1 SV=2 || sp|Q99KK9|SYHM_MOUSE Histidine--tRNA ligase, mitochondrial OS=Mus musculus OX=10090 GN=Hars2 PE=1 SV=1 || sp|Q61035|HARS1_MOUSE Histidine--tRNA ligase, cytoplasmic OS=Mus musculus OX=10090 GN=Hars1 PE=1 SV=2 || sp|Q61035|HARS1_MOUSE Histidine--tRNA ligase, cytoplasmic OS=Mus musculus OX=10090 GN=Hars1 PE=1 SV=2 || none || none
1.36275e-09	-3.73787	0.008	0.027	8.62744e-05	0	XLOC-041766	none
1.36799e-09	1.38707	0.026	0.011	8.66064e-05	0	XLOC-036205	none
1.37214e-09	-1.73843	0.004	0.021	8.68688e-05	0	XLOC-037140	none
1.38085e-09	1.94101	0.018	0.006	8.74205e-05	0	XLOC-039513	none || none || none || none || none
1.38497e-09	-2.76868	0.003	0.019	8.76814e-05	0	XLOC-021540	none
1.39401e-09	0.555597	0.063	0.036	8.82535e-05	0	XLOC-011470	none || none || none || none || none || none || none || none || none || none || none
1.39822e-09	0.367615	0.265	0.215	8.85202e-05	0	XLOC-036857	sp|P10076|ZFP26_MOUSE Zinc finger protein 26 OS=Mus musculus OX=10090 GN=Zfp26 PE=2 SV=2 || sp|P10076|ZFP26_MOUSE Zinc finger protein 26 OS=Mus musculus OX=10090 GN=Zfp26 PE=2 SV=2 || tr|E9Q6T9|E9Q6T9_MOUSE BTB/POZ domain-containing protein KCTD1 OS=Mus musculus OX=10090 GN=Kctd1 PE=1 SV=1 || tr|Q3LR78|Q3LR78_MOUSE CtBP-interacting BTB zinc finger protein OS=Mus musculus OX=10090 GN=Zbtb38 PE=1 SV=1 || tr|G3UYY9|G3UYY9_MOUSE Histone-lysine N-methyltransferase MECOM (Fragment) OS=Mus musculus OX=10090 GN=Mecom PE=1 SV=1 || tr|E9Q6T9|E9Q6T9_MOUSE BTB/POZ domain-containing protein KCTD1 OS=Mus musculus OX=10090 GN=Kctd1 PE=1 SV=1 || tr|E9Q6T9|E9Q6T9_MOUSE BTB/POZ domain-containing protein KCTD1 OS=Mus musculus OX=10090 GN=Kctd1 PE=1 SV=1 || none || none || none || none || none || none || none || none || none || none || none || none || none || none || none || none || none || none || none
1.39981e-09	-0.605818	0.073	0.115	8.86207e-05	0	XLOC-013350	sp|Q4VAC9|PKHG3_MOUSE Pleckstrin homology domain-containing family G member 3 OS=Mus musculus OX=10090 GN=Plekhg3 PE=1 SV=2 || sp|Q4VAC9|PKHG3_MOUSE Pleckstrin homology domain-containing family G member 3 OS=Mus musculus OX=10090 GN=Plekhg3 PE=1 SV=2 || sp|Q4VAC9|PKHG3_MOUSE Pleckstrin homology domain-containing family G member 3 OS=Mus musculus OX=10090 GN=Plekhg3 PE=1 SV=2 || sp|Q4VAC9|PKHG3_MOUSE Pleckstrin homology domain-containing family G member 3 OS=Mus musculus OX=10090 GN=Plekhg3 PE=1 SV=2 || sp|Q4VAC9|PKHG3_MOUSE Pleckstrin homology domain-containing family G member 3 OS=Mus musculus OX=10090 GN=Plekhg3 PE=1 SV=2 || sp|Q4VAC9|PKHG3_MOUSE Pleckstrin homology domain-containing family G member 3 OS=Mus musculus OX=10090 GN=Plekhg3 PE=1 SV=2 || none || none || none || none || none || none || none
1.40054e-09	0.968638	0.051	0.027	8.8667e-05	0	XLOC-019150	sp|Q64459|CP3AB_MOUSE Cytochrome P450 3A11 OS=Mus musculus OX=10090 GN=Cyp3a11 PE=1 SV=1 || sp|Q64459|CP3AB_MOUSE Cytochrome P450 3A11 OS=Mus musculus OX=10090 GN=Cyp3a11 PE=1 SV=1 || sp|Q9JMA7|CP341_MOUSE Cytochrome P450 3A41 OS=Mus musculus OX=10090 GN=Cyp3a41a PE=1 SV=2
1.40181e-09	-0.520736	0.18	0.237	8.87471e-05	0	XLOC-027608	sp|Q8VCX5|MICU1_MOUSE Calcium uptake protein 1, mitochondrial OS=Mus musculus OX=10090 GN=Micu1 PE=1 SV=1 || sp|Q8VCX5|MICU1_MOUSE Calcium uptake protein 1, mitochondrial OS=Mus musculus OX=10090 GN=Micu1 PE=1 SV=1 || sp|Q8VCX5|MICU1_MOUSE Calcium uptake protein 1, mitochondrial OS=Mus musculus OX=10090 GN=Micu1 PE=1 SV=1 || sp|Q8VCX5|MICU1_MOUSE Calcium uptake protein 1, mitochondrial OS=Mus musculus OX=10090 GN=Micu1 PE=1 SV=1 || sp|Q8VCX5|MICU1_MOUSE Calcium uptake protein 1, mitochondrial OS=Mus musculus OX=10090 GN=Micu1 PE=1 SV=1 || none || none
1.40584e-09	-1.34206	0.013	0.036	8.90022e-05	0	XLOC-026407	sp|Q9D5J6|SHPK_MOUSE Sedoheptulokinase OS=Mus musculus OX=10090 GN=Shpk PE=1 SV=1 || sp|Q9D5J6|SHPK_MOUSE Sedoheptulokinase OS=Mus musculus OX=10090 GN=Shpk PE=1 SV=1 || sp|Q9D5J6|SHPK_MOUSE Sedoheptulokinase OS=Mus musculus OX=10090 GN=Shpk PE=1 SV=1 || sp|Q9D5J6|SHPK_MOUSE Sedoheptulokinase OS=Mus musculus OX=10090 GN=Shpk PE=1 SV=1 || sp|Q9D5J6|SHPK_MOUSE Sedoheptulokinase OS=Mus musculus OX=10090 GN=Shpk PE=1 SV=1
1.41375e-09	1.15505	0.026	0.011	8.95034e-05	0	XLOC-036479	sp|Q6VVW9|CP2R1_MOUSE Vitamin D 25-hydroxylase OS=Mus musculus OX=10090 GN=Cyp2r1 PE=1 SV=1 || tr|B7ZP10|B7ZP10_MOUSE Cyp2d12 protein OS=Mus musculus OX=10090 GN=Cyp2d12 PE=2 SV=1 || sp|Q6VVW9|CP2R1_MOUSE Vitamin D 25-hydroxylase OS=Mus musculus OX=10090 GN=Cyp2r1 PE=1 SV=1 || tr|B7ZP10|B7ZP10_MOUSE Cyp2d12 protein OS=Mus musculus OX=10090 GN=Cyp2d12 PE=2 SV=1
1.41851e-09	-2.05691	0.009	0.029	8.98042e-05	0	XLOC-001171	sp|Q6P8Y0|CF161_MOUSE Cilia- and flagella-associated protein 161 OS=Mus musculus OX=10090 GN=Cfap161 PE=1 SV=1 || none || none || none
1.42047e-09	-3.00331	0.006	0.024	8.99286e-05	0	XLOC-036809	none || none || none || none || none || none || none || none || none || none
1.42312e-09	0.586872	0.176	0.133	9.00961e-05	0	XLOC-068105	none || none
1.42738e-09	2.12435	0.014	0.004	9.03657e-05	0	XLOC-006121	none
1.42896e-09	-3.67178	0.004	0.02	9.04658e-05	0	XLOC-069400	sp|Q08890|IDS_MOUSE Iduronate 2-sulfatase OS=Mus musculus OX=10090 GN=Ids PE=2 SV=3
1.44597e-09	1.81512	0.02	0.007	9.15426e-05	0	XLOC-038613	none
1.4462e-09	-6.35307	0	0.014	9.15577e-05	0	XLOC-037438	sp|Q9DAJ2|TEKT1_MOUSE Tektin-1 OS=Mus musculus OX=10090 GN=Tekt1 PE=1 SV=1 || sp|Q9DAJ2|TEKT1_MOUSE Tektin-1 OS=Mus musculus OX=10090 GN=Tekt1 PE=1 SV=1 || sp|Q9DAJ2|TEKT1_MOUSE Tektin-1 OS=Mus musculus OX=10090 GN=Tekt1 PE=1 SV=1 || none || none
1.45325e-09	-5.00485	0.003	0.018	9.20035e-05	0	XLOC-014806	none || none
1.48195e-09	-2.28624	0.011	0.033	9.38207e-05	0	XLOC-066757	none || none
1.48954e-09	-3.65519	0.004	0.021	9.4301e-05	0	XLOC-040301	none
1.4924e-09	-1.89739	0.007	0.026	9.44821e-05	0	XLOC-021443	none || none
1.49449e-09	-1.64417	0.01	0.032	9.46149e-05	0	XLOC-054271	none || none || none
1.50612e-09	1.59908	0.012	0.003	9.53511e-05	0	XLOC-009746	none || none
1.50654e-09	2.47091	0.013	0.003	9.53776e-05	0	XLOC-058670	none
1.50688e-09	-1.34278	0.013	0.035	9.53989e-05	0	XLOC-039339	none || none || none || none || none || none
1.50738e-09	-2.45655	0.007	0.026	9.54304e-05	0	XLOC-045659	none
1.51387e-09	-0.630488	0.083	0.126	9.58413e-05	0	XLOC-056462	sp|Q8K1L5|PP1RB_MOUSE E3 ubiquitin-protein ligase PPP1R11 OS=Mus musculus OX=10090 GN=Ppp1r11 PE=1 SV=1 || tr|Z4YJQ4|Z4YJQ4_MOUSE Regulator of G-protein-signaling 3 OS=Mus musculus OX=10090 GN=Rgs3 PE=1 SV=1 || tr|Z4YJQ4|Z4YJQ4_MOUSE Regulator of G-protein-signaling 3 OS=Mus musculus OX=10090 GN=Rgs3 PE=1 SV=1 || tr|Z4YJQ4|Z4YJQ4_MOUSE Regulator of G-protein-signaling 3 OS=Mus musculus OX=10090 GN=Rgs3 PE=1 SV=1 || tr|Z4YJQ4|Z4YJQ4_MOUSE Regulator of G-protein-signaling 3 OS=Mus musculus OX=10090 GN=Rgs3 PE=1 SV=1 || tr|Z4YJQ4|Z4YJQ4_MOUSE Regulator of G-protein-signaling 3 OS=Mus musculus OX=10090 GN=Rgs3 PE=1 SV=1 || tr|Z4YJQ4|Z4YJQ4_MOUSE Regulator of G-protein-signaling 3 OS=Mus musculus OX=10090 GN=Rgs3 PE=1 SV=1 || none || none || none || none || none || none
1.52286e-09	-3.39689	0.004	0.021	9.6411e-05	0	XLOC-056185	sp|Q91X60|ACHA2_MOUSE Neuronal acetylcholine receptor subunit alpha-2 OS=Mus musculus OX=10090 GN=Chrna2 PE=2 SV=1 || sp|Q91X60|ACHA2_MOUSE Neuronal acetylcholine receptor subunit alpha-2 OS=Mus musculus OX=10090 GN=Chrna2 PE=2 SV=1 || sp|Q91X60|ACHA2_MOUSE Neuronal acetylcholine receptor subunit alpha-2 OS=Mus musculus OX=10090 GN=Chrna2 PE=2 SV=1 || tr|A0A0G2JG64|A0A0G2JG64_MOUSE Neuronal acetylcholine receptor subunit beta-2 OS=Mus musculus OX=10090 GN=Chrnb2 PE=1 SV=1 || none || none || none	QWX94536.1 cholinergic receptor nicotinic alpha 9 subunit [Platynereis dumerilii] || ACI88788.1 acetylcholine receptor alpha-9/10 [Platynereis dumerilii]
1.52349e-09	0.481022	0.106	0.071	9.64506e-05	0	XLOC-037888	none || none
1.52957e-09	-1.07485	0.134	0.18	9.68355e-05	0	XLOC-000448	sp|P17809|GTR1_MOUSE Solute carrier family 2, facilitated glucose transporter member 1 OS=Mus musculus OX=10090 GN=Slc2a1 PE=1 SV=4 || sp|Q9WV38|GTR5_MOUSE Solute carrier family 2, facilitated glucose transporter member 5 OS=Mus musculus OX=10090 GN=Slc2a5 PE=1 SV=2 || sp|P17809|GTR1_MOUSE Solute carrier family 2, facilitated glucose transporter member 1 OS=Mus musculus OX=10090 GN=Slc2a1 PE=1 SV=4 || sp|P17809|GTR1_MOUSE Solute carrier family 2, facilitated glucose transporter member 1 OS=Mus musculus OX=10090 GN=Slc2a1 PE=1 SV=4 || sp|P17809|GTR1_MOUSE Solute carrier family 2, facilitated glucose transporter member 1 OS=Mus musculus OX=10090 GN=Slc2a1 PE=1 SV=4 || none || none || none || none || none || none || none || none
1.53593e-09	0.419208	0.168	0.124	9.72382e-05	0	XLOC-012723	sp|Q62120|JAK2_MOUSE Tyrosine-protein kinase JAK2 OS=Mus musculus OX=10090 GN=Jak2 PE=1 SV=3 || sp|Q62120|JAK2_MOUSE Tyrosine-protein kinase JAK2 OS=Mus musculus OX=10090 GN=Jak2 PE=1 SV=3 || sp|Q62120|JAK2_MOUSE Tyrosine-protein kinase JAK2 OS=Mus musculus OX=10090 GN=Jak2 PE=1 SV=3 || tr|F6V2R5|F6V2R5_MOUSE Tyrosine-protein kinase receptor OS=Mus musculus OX=10090 GN=Ltk PE=3 SV=2 || tr|B2RQ57|B2RQ57_MOUSE Tyrosine-protein kinase OS=Mus musculus OX=10090 GN=Abl2 PE=1 SV=1 || tr|B2RQ57|B2RQ57_MOUSE Tyrosine-protein kinase OS=Mus musculus OX=10090 GN=Abl2 PE=1 SV=1 || none || none || none || none || none || none || none || none || none || none	AMZ00105.1 high affinity nerve growth factor receptor [Platynereis dumerilii] || ANS60437.1 tyrosine-protein kinase Ror [Platynereis dumerilii]
1.53758e-09	0.357897	0.141	0.1	9.73427e-05	0	XLOC-016762	none || none || none || none || none || none || none
1.54386e-09	-2.79602	0.004	0.021	9.77403e-05	0	XLOC-023381	none
1.56459e-09	0.669723	0.133	0.096	9.90523e-05	0	XLOC-003825	sp|Q8VCC1|PGDH_MOUSE 15-hydroxyprostaglandin dehydrogenase [NAD(+)] OS=Mus musculus OX=10090 GN=Hpgd PE=1 SV=1 || sp|Q8VCC1|PGDH_MOUSE 15-hydroxyprostaglandin dehydrogenase [NAD(+)] OS=Mus musculus OX=10090 GN=Hpgd PE=1 SV=1 || none
1.57888e-09	-1.77486	0.018	0.043	9.99572e-05	0	XLOC-020933	none || none
1.59299e-09	0.620112	0.081	0.05	0.00010085	0	XLOC-001081	none || none || none || none || none || none || none
1.59323e-09	-0.535477	0.095	0.142	0.000100866	0	XLOC-052646	tr|A0A2R8W6Y5|A0A2R8W6Y5_MOUSE La-related protein 4 OS=Mus musculus OX=10090 GN=Larp4 PE=1 SV=1 || tr|A0A2R8W6Y5|A0A2R8W6Y5_MOUSE La-related protein 4 OS=Mus musculus OX=10090 GN=Larp4 PE=1 SV=1 || tr|A0A2R8W6Y5|A0A2R8W6Y5_MOUSE La-related protein 4 OS=Mus musculus OX=10090 GN=Larp4 PE=1 SV=1 || none || none || none || none || none || none || none
1.59353e-09	0.674759	0.122	0.085	0.000100885	0	XLOC-050890	sp|P48281|VDR_MOUSE Vitamin D3 receptor OS=Mus musculus OX=10090 GN=Vdr PE=1 SV=2 || sp|P48281|VDR_MOUSE Vitamin D3 receptor OS=Mus musculus OX=10090 GN=Vdr PE=1 SV=2 || none || none || none || none
1.60332e-09	2.33634	0.01	0.002	0.000101505	0	XLOC-036030	none || none
1.61818e-09	0.632527	0.059	0.033	0.000102445	0	XLOC-012999	none || none || none || none || none
1.61965e-09	1.78788	0.01	0.002	0.000102538	0	XLOC-056133	none
1.62292e-09	1.29685	0.023	0.008	0.000102746	0	XLOC-042124	none
1.62667e-09	1.80441	0.023	0.009	0.000102983	0	XLOC-038496	none
1.62818e-09	-3.15778	0.003	0.019	0.000103078	0	XLOC-041894	none || none || none
1.64424e-09	1.2666	0.021	0.007	0.000104095	0	XLOC-069050	sp|P24472|GSTA4_MOUSE Glutathione S-transferase A4 OS=Mus musculus OX=10090 GN=Gsta4 PE=1 SV=3 || none
1.6512e-09	-3.40316	0.003	0.019	0.000104536	0	XLOC-060299	none || none
1.65763e-09	-1.15117	0.029	0.059	0.000104943	0	XLOC-020901	tr|Q3TUE8|Q3TUE8_MOUSE 4-aminobutyrate aminotransferase, mitochondrial OS=Mus musculus OX=10090 GN=Abat PE=1 SV=1 || sp|P61922|GABT_MOUSE 4-aminobutyrate aminotransferase, mitochondrial OS=Mus musculus OX=10090 GN=Abat PE=1 SV=1 || sp|P61922|GABT_MOUSE 4-aminobutyrate aminotransferase, mitochondrial OS=Mus musculus OX=10090 GN=Abat PE=1 SV=1 || none || none || none || none
1.66963e-09	-1.2864	0.017	0.041	0.000105703	0	XLOC-042562	none || none || none
1.67225e-09	1.03897	0.041	0.02	0.000105869	0	XLOC-017325	none || none || none
1.68664e-09	0.524801	0.215	0.171	0.000106779	0	XLOC-037638	sp|Q6PD10|IP6K1_MOUSE Inositol hexakisphosphate kinase 1 OS=Mus musculus OX=10090 GN=Ip6k1 PE=2 SV=1 || sp|Q6PD10|IP6K1_MOUSE Inositol hexakisphosphate kinase 1 OS=Mus musculus OX=10090 GN=Ip6k1 PE=2 SV=1 || sp|Q6PD10|IP6K1_MOUSE Inositol hexakisphosphate kinase 1 OS=Mus musculus OX=10090 GN=Ip6k1 PE=2 SV=1 || sp|Q6PD10|IP6K1_MOUSE Inositol hexakisphosphate kinase 1 OS=Mus musculus OX=10090 GN=Ip6k1 PE=2 SV=1 || tr|H3BLD6|H3BLD6_MOUSE Kinase (Fragment) OS=Mus musculus OX=10090 GN=Ip6k1 PE=1 SV=8 || none || none
1.69232e-09	1.82324	0.02	0.007	0.000107139	0	XLOC-026273	sp|Q7M732|RTL1_MOUSE Retrotransposon-like protein 1 OS=Mus musculus OX=10090 GN=Rtl1 PE=2 SV=1
1.69482e-09	0.494299	0.112	0.076	0.000107297	0	XLOC-001372	sp|Q61753|SERA_MOUSE D-3-phosphoglycerate dehydrogenase OS=Mus musculus OX=10090 GN=Phgdh PE=1 SV=3 || sp|Q61753|SERA_MOUSE D-3-phosphoglycerate dehydrogenase OS=Mus musculus OX=10090 GN=Phgdh PE=1 SV=3 || sp|Q61753|SERA_MOUSE D-3-phosphoglycerate dehydrogenase OS=Mus musculus OX=10090 GN=Phgdh PE=1 SV=3 || none || none || none
1.70886e-09	-1.10139	0.016	0.041	0.000108186	0	XLOC-059493	sp|O08914|FAAH1_MOUSE Fatty-acid amide hydrolase 1 OS=Mus musculus OX=10090 GN=Faah PE=1 SV=1 || sp|O08914|FAAH1_MOUSE Fatty-acid amide hydrolase 1 OS=Mus musculus OX=10090 GN=Faah PE=1 SV=1 || sp|O08914|FAAH1_MOUSE Fatty-acid amide hydrolase 1 OS=Mus musculus OX=10090 GN=Faah PE=1 SV=1 || sp|O08914|FAAH1_MOUSE Fatty-acid amide hydrolase 1 OS=Mus musculus OX=10090 GN=Faah PE=1 SV=1 || sp|O08914|FAAH1_MOUSE Fatty-acid amide hydrolase 1 OS=Mus musculus OX=10090 GN=Faah PE=1 SV=1 || none || none
1.72812e-09	2.19342	0.015	0.004	0.000109406	0	XLOC-032955	none
1.73282e-09	2.03896	0.031	0.014	0.000109703	0	XLOC-055540	none || none
1.74252e-09	-1.70569	0.03	0.059	0.000110317	0	XLOC-023252	none || none || none || none
1.74371e-09	2.20296	0.015	0.004	0.000110392	0	XLOC-009654	none || none
1.74848e-09	-3.71143	0.003	0.018	0.000110695	0	XLOC-010193	tr|Q3UVY0|Q3UVY0_MOUSE Ankyrin-3 OS=Mus musculus OX=10090 GN=Ank3 PE=1 SV=1 || tr|Q3UVY0|Q3UVY0_MOUSE Ankyrin-3 OS=Mus musculus OX=10090 GN=Ank3 PE=1 SV=1 || none
1.77448e-09	-0.471493	0.061	0.101	0.000112341	0	XLOC-025892	tr|A0A0R4J0H5|A0A0R4J0H5_MOUSE N-acetylglucosamine-1-phosphotransferase subunit gamma OS=Mus musculus OX=10090 GN=Gnptg PE=1 SV=1 || sp|Q6S5C2|GNPTG_MOUSE N-acetylglucosamine-1-phosphotransferase subunit gamma OS=Mus musculus OX=10090 GN=Gnptg PE=1 SV=1 || tr|A0A0R4J0H5|A0A0R4J0H5_MOUSE N-acetylglucosamine-1-phosphotransferase subunit gamma OS=Mus musculus OX=10090 GN=Gnptg PE=1 SV=1 || tr|A0A0R4J0H5|A0A0R4J0H5_MOUSE N-acetylglucosamine-1-phosphotransferase subunit gamma OS=Mus musculus OX=10090 GN=Gnptg PE=1 SV=1 || sp|Q6S5C2|GNPTG_MOUSE N-acetylglucosamine-1-phosphotransferase subunit gamma OS=Mus musculus OX=10090 GN=Gnptg PE=1 SV=1 || sp|Q6S5C2|GNPTG_MOUSE N-acetylglucosamine-1-phosphotransferase subunit gamma OS=Mus musculus OX=10090 GN=Gnptg PE=1 SV=1 || tr|A0A0R4J0H5|A0A0R4J0H5_MOUSE N-acetylglucosamine-1-phosphotransferase subunit gamma OS=Mus musculus OX=10090 GN=Gnptg PE=1 SV=1 || tr|A0A0R4J0H5|A0A0R4J0H5_MOUSE N-acetylglucosamine-1-phosphotransferase subunit gamma OS=Mus musculus OX=10090 GN=Gnptg PE=1 SV=1 || tr|A0A140T8R4|A0A140T8R4_MOUSE N-acetylglucosamine-1-phosphotransferase subunit gamma OS=Mus musculus OX=10090 GN=Gnptg PE=1 SV=1 || none || none
1.77622e-09	-0.433724	0.149	0.207	0.000112451	0	XLOC-025713	sp|Q80W47|WIPI2_MOUSE WD repeat domain phosphoinositide-interacting protein 2 OS=Mus musculus OX=10090 GN=Wipi2 PE=1 SV=1 || sp|Q80W47|WIPI2_MOUSE WD repeat domain phosphoinositide-interacting protein 2 OS=Mus musculus OX=10090 GN=Wipi2 PE=1 SV=1 || sp|Q80W47|WIPI2_MOUSE WD repeat domain phosphoinositide-interacting protein 2 OS=Mus musculus OX=10090 GN=Wipi2 PE=1 SV=1 || sp|Q9JJC6|RIPL1_MOUSE RILP-like protein 1 OS=Mus musculus OX=10090 GN=Rilpl1 PE=1 SV=1 || tr|D3YWK1|D3YWK1_MOUSE WD repeat domain phosphoinositide-interacting protein 2 OS=Mus musculus OX=10090 GN=Wipi2 PE=1 SV=1 || none || none || none
1.78166e-09	1.00946	0.034	0.016	0.000112795	0	XLOC-066812	none || none || none || none || none || none
1.78552e-09	-0.601504	0.035	0.067	0.00011304	0	XLOC-055775	sp|P16460|ASSY_MOUSE Argininosuccinate synthase OS=Mus musculus OX=10090 GN=Ass1 PE=1 SV=1 || sp|P16460|ASSY_MOUSE Argininosuccinate synthase OS=Mus musculus OX=10090 GN=Ass1 PE=1 SV=1 || sp|P16460|ASSY_MOUSE Argininosuccinate synthase OS=Mus musculus OX=10090 GN=Ass1 PE=1 SV=1 || none || none || none
1.78885e-09	-0.570697	0.037	0.069	0.000113251	0	XLOC-037493	none || none || none
1.79537e-09	-1.34655	0.024	0.052	0.000113663	0	XLOC-005138	sp|Q9D2Y6|FBX25_MOUSE F-box only protein 25 OS=Mus musculus OX=10090 GN=Fbxo25 PE=1 SV=1 || tr|A0A1B0GRC8|A0A1B0GRC8_MOUSE F-box only protein 25 OS=Mus musculus OX=10090 GN=Fbxo25 PE=1 SV=1 || tr|A0A1B0GSB9|A0A1B0GSB9_MOUSE F-box only protein 25 (Fragment) OS=Mus musculus OX=10090 GN=Fbxo25 PE=4 SV=1 || none
1.80134e-09	-3.19293	0.004	0.021	0.000114041	0	XLOC-051435	sp|Q8BRU6|VMAT2_MOUSE Synaptic vesicular amine transporter OS=Mus musculus OX=10090 GN=Slc18a2 PE=1 SV=1 || sp|Q8BRU6|VMAT2_MOUSE Synaptic vesicular amine transporter OS=Mus musculus OX=10090 GN=Slc18a2 PE=1 SV=1 || sp|Q8BRU6|VMAT2_MOUSE Synaptic vesicular amine transporter OS=Mus musculus OX=10090 GN=Slc18a2 PE=1 SV=1 || none || none || none || none	AIT11921.1 synaptic vesicular amine transporter partial [Platynereis dumerilii] || ABO93216.1 VAChT [Platynereis dumerilii]
1.80581e-09	1.84304	0.015	0.004	0.000114324	0	XLOC-069537	sp|P97466|NOGG_MOUSE Noggin OS=Mus musculus OX=10090 GN=Nog PE=2 SV=1	AHI16252.1 noggin partial [Platynereis dumerilii]
1.83785e-09	2.78229	0.01	0.002	0.000116352	0	XLOC-010133	sp|P11369|LORF2_MOUSE LINE-1 retrotransposable element ORF2 protein OS=Mus musculus OX=10090 GN=Pol PE=1 SV=2
1.85602e-09	-1.92725	0.011	0.032	0.000117503	0	XLOC-045506	none || none
1.86661e-09	0.329513	0.399	0.354	0.000118173	0	XLOC-004655	sp|Q78PY7|SND1_MOUSE Staphylococcal nuclease domain-containing protein 1 OS=Mus musculus OX=10090 GN=Snd1 PE=1 SV=1 || sp|Q78PY7|SND1_MOUSE Staphylococcal nuclease domain-containing protein 1 OS=Mus musculus OX=10090 GN=Snd1 PE=1 SV=1 || tr|Q3TJ56|Q3TJ56_MOUSE Staphylococcal nuclease domain-containing protein 1 OS=Mus musculus OX=10090 GN=Snd1 PE=1 SV=1 || tr|Q3TJ56|Q3TJ56_MOUSE Staphylococcal nuclease domain-containing protein 1 OS=Mus musculus OX=10090 GN=Snd1 PE=1 SV=1 || tr|Q3TJ56|Q3TJ56_MOUSE Staphylococcal nuclease domain-containing protein 1 OS=Mus musculus OX=10090 GN=Snd1 PE=1 SV=1 || none || none || none
1.86855e-09	-0.532805	0.028	0.057	0.000118296	0	XLOC-045206	sp|Q91YY4|ATPF2_MOUSE ATP synthase mitochondrial F1 complex assembly factor 2 OS=Mus musculus OX=10090 GN=Atpaf2 PE=1 SV=1 || none
1.8784e-09	-3.8423	0.001	0.015	0.00011892	0	XLOC-056795	sp|P54116|STOM_MOUSE Stomatin OS=Mus musculus OX=10090 GN=Stom PE=1 SV=3 || sp|P54116|STOM_MOUSE Stomatin OS=Mus musculus OX=10090 GN=Stom PE=1 SV=3
1.88846e-09	-2.97557	0.003	0.019	0.000119557	0	XLOC-002452	none || none || none
1.89085e-09	-3.47569	0.001	0.015	0.000119708	0	XLOC-035881	sp|Q9JL27|FUT2_MOUSE Galactoside alpha-(1,2)-fucosyltransferase 2 OS=Mus musculus OX=10090 GN=Fut2 PE=1 SV=1 || sp|Q9JL27|FUT2_MOUSE Galactoside alpha-(1,2)-fucosyltransferase 2 OS=Mus musculus OX=10090 GN=Fut2 PE=1 SV=1 || none
1.89097e-09	-2.77291	0.008	0.028	0.000119715	0	XLOC-059490	sp|O54904|B3GT1_MOUSE Beta-1,3-galactosyltransferase 1 OS=Mus musculus OX=10090 GN=B3galt1 PE=1 SV=2 || sp|O54904|B3GT1_MOUSE Beta-1,3-galactosyltransferase 1 OS=Mus musculus OX=10090 GN=B3galt1 PE=1 SV=2 || sp|O54904|B3GT1_MOUSE Beta-1,3-galactosyltransferase 1 OS=Mus musculus OX=10090 GN=B3galt1 PE=1 SV=2 || sp|O54904|B3GT1_MOUSE Beta-1,3-galactosyltransferase 1 OS=Mus musculus OX=10090 GN=B3galt1 PE=1 SV=2 || sp|O54904|B3GT1_MOUSE Beta-1,3-galactosyltransferase 1 OS=Mus musculus OX=10090 GN=B3galt1 PE=1 SV=2 || none
1.89292e-09	-0.92085	0.011	0.032	0.000119839	0	XLOC-061233	none
1.89585e-09	1.5768	0.017	0.005	0.000120025	0	XLOC-045662	none || none || none || none || none
1.91746e-09	-2.32556	0.007	0.026	0.000121393	0	XLOC-004737	none || none || none
1.92977e-09	-0.533711	0.043	0.078	0.000122172	0	XLOC-024412	sp|Q924M7|MPI_MOUSE Mannose-6-phosphate isomerase OS=Mus musculus OX=10090 GN=Mpi PE=1 SV=1 || sp|Q924M7|MPI_MOUSE Mannose-6-phosphate isomerase OS=Mus musculus OX=10090 GN=Mpi PE=1 SV=1 || sp|Q924M7|MPI_MOUSE Mannose-6-phosphate isomerase OS=Mus musculus OX=10090 GN=Mpi PE=1 SV=1 || sp|Q924M7|MPI_MOUSE Mannose-6-phosphate isomerase OS=Mus musculus OX=10090 GN=Mpi PE=1 SV=1 || sp|Q924M7|MPI_MOUSE Mannose-6-phosphate isomerase OS=Mus musculus OX=10090 GN=Mpi PE=1 SV=1 || tr|F6Q3K8|F6Q3K8_MOUSE Mannose-6-phosphate isomerase (Fragment) OS=Mus musculus OX=10090 GN=Mpi PE=1 SV=1 || none
1.94298e-09	-0.336351	0.082	0.127	0.000123008	0	XLOC-017125	sp|Q9Z2Y2|B4GT2_MOUSE Beta-1,4-galactosyltransferase 2 OS=Mus musculus OX=10090 GN=B4galt2 PE=2 SV=1 || sp|Q9Z2Y2|B4GT2_MOUSE Beta-1,4-galactosyltransferase 2 OS=Mus musculus OX=10090 GN=B4galt2 PE=2 SV=1 || tr|B1AXY5|B1AXY5_MOUSE Beta-1,4-galactosyltransferase 1 OS=Mus musculus OX=10090 GN=B4galt1 PE=1 SV=1 || none || none || none
1.95901e-09	-1.80787	0.073	0.112	0.000124023	0	XLOC-045657	tr|A0A140LIY9|A0A140LIY9_MOUSE Glutamine-rich protein 2 OS=Mus musculus OX=10090 GN=Qrich2 PE=1 SV=1 || none || none || none || none || none || none || none || none || none || none || none || none || none
1.9844e-09	-2.45464	0.005	0.023	0.00012563	0	XLOC-023283	sp|Q3UYI6|FUZZY_MOUSE Protein fuzzy homolog OS=Mus musculus OX=10090 GN=Fuz PE=1 SV=2 || sp|Q3UYI6|FUZZY_MOUSE Protein fuzzy homolog OS=Mus musculus OX=10090 GN=Fuz PE=1 SV=2 || tr|A0A140LIC9|A0A140LIC9_MOUSE Protein fuzzy homolog OS=Mus musculus OX=10090 GN=Fuz PE=3 SV=1 || tr|A0A140LIH3|A0A140LIH3_MOUSE Protein fuzzy homolog (Fragment) OS=Mus musculus OX=10090 GN=Fuz PE=4 SV=3 || none
1.9861e-09	-3.78387	0.022	0.048	0.000125738	0	XLOC-000898	none || none
2.04276e-09	-0.778244	0.072	0.112	0.000129325	0	XLOC-050575	sp|Q9QXX4|CMC2_MOUSE Calcium-binding mitochondrial carrier protein Aralar2 OS=Mus musculus OX=10090 GN=Slc25a13 PE=1 SV=1 || sp|Q9QXX4|CMC2_MOUSE Calcium-binding mitochondrial carrier protein Aralar2 OS=Mus musculus OX=10090 GN=Slc25a13 PE=1 SV=1 || sp|Q9QXX4|CMC2_MOUSE Calcium-binding mitochondrial carrier protein Aralar2 OS=Mus musculus OX=10090 GN=Slc25a13 PE=1 SV=1 || none || none
2.06279e-09	-1.19414	0.022	0.049	0.000130593	0	XLOC-026255	sp|P11369|LORF2_MOUSE LINE-1 retrotransposable element ORF2 protein OS=Mus musculus OX=10090 GN=Pol PE=1 SV=2 || sp|P11369|LORF2_MOUSE LINE-1 retrotransposable element ORF2 protein OS=Mus musculus OX=10090 GN=Pol PE=1 SV=2 || none || none	CAJ38812.1 putative origin recognition complex subunit 3 protein [Platynereis dumerilii]
2.06738e-09	-2.04001	0.016	0.04	0.000130884	0	XLOC-059174	sp|Q6NWV3|IF122_MOUSE Intraflagellar transport protein 122 homolog OS=Mus musculus OX=10090 GN=Ift122 PE=1 SV=1 || tr|S4R282|S4R282_MOUSE Intraflagellar transport protein 122 homolog OS=Mus musculus OX=10090 GN=Ift122 PE=1 SV=1 || sp|Q6NWV3|IF122_MOUSE Intraflagellar transport protein 122 homolog OS=Mus musculus OX=10090 GN=Ift122 PE=1 SV=1 || tr|E9Q9G8|E9Q9G8_MOUSE Intraflagellar transport protein 122 homolog OS=Mus musculus OX=10090 GN=Ift122 PE=1 SV=2 || tr|E9Q9G8|E9Q9G8_MOUSE Intraflagellar transport protein 122 homolog OS=Mus musculus OX=10090 GN=Ift122 PE=1 SV=2 || none || none
2.07028e-09	1.50676	0.013	0.003	0.000131067	0	XLOC-066517	none
2.07895e-09	0.849206	0.048	0.025	0.000131616	0	XLOC-036110	tr|Q14DJ8|Q14DJ8_MOUSE Axin-1 OS=Mus musculus OX=10090 GN=Axin1 PE=1 SV=1 || tr|Q14DJ8|Q14DJ8_MOUSE Axin-1 OS=Mus musculus OX=10090 GN=Axin1 PE=1 SV=1 || tr|Q14DJ8|Q14DJ8_MOUSE Axin-1 OS=Mus musculus OX=10090 GN=Axin1 PE=1 SV=1 || tr|Q14DJ8|Q14DJ8_MOUSE Axin-1 OS=Mus musculus OX=10090 GN=Axin1 PE=1 SV=1 || tr|Q14DJ8|Q14DJ8_MOUSE Axin-1 OS=Mus musculus OX=10090 GN=Axin1 PE=1 SV=1	CCI61374.1 axin protein partial [Platynereis dumerilii] || ANS60441.1 axin [Platynereis dumerilii]
2.09427e-09	1.13695	0.049	0.026	0.000132586	0	XLOC-012310	tr|E9Q524|E9Q524_MOUSE E3 ubiquitin-protein ligase TRIM9 OS=Mus musculus OX=10090 GN=Trim9 PE=1 SV=1 || sp|Q91YP0|L2HDH_MOUSE L-2-hydroxyglutarate dehydrogenase, mitochondrial OS=Mus musculus OX=10090 GN=L2hgdh PE=1 SV=1 || sp|Q91YP0|L2HDH_MOUSE L-2-hydroxyglutarate dehydrogenase, mitochondrial OS=Mus musculus OX=10090 GN=L2hgdh PE=1 SV=1 || sp|Q91YP0|L2HDH_MOUSE L-2-hydroxyglutarate dehydrogenase, mitochondrial OS=Mus musculus OX=10090 GN=L2hgdh PE=1 SV=1 || sp|Q91YP0|L2HDH_MOUSE L-2-hydroxyglutarate dehydrogenase, mitochondrial OS=Mus musculus OX=10090 GN=L2hgdh PE=1 SV=1 || sp|Q91YP0|L2HDH_MOUSE L-2-hydroxyglutarate dehydrogenase, mitochondrial OS=Mus musculus OX=10090 GN=L2hgdh PE=1 SV=1 || none
2.10706e-09	-2.38951	0.013	0.034	0.000133396	0	XLOC-004519	sp|P49582|ACHA7_MOUSE Neuronal acetylcholine receptor subunit alpha-7 OS=Mus musculus OX=10090 GN=Chrna7 PE=2 SV=1 || sp|P49582|ACHA7_MOUSE Neuronal acetylcholine receptor subunit alpha-7 OS=Mus musculus OX=10090 GN=Chrna7 PE=2 SV=1 || sp|P49582|ACHA7_MOUSE Neuronal acetylcholine receptor subunit alpha-7 OS=Mus musculus OX=10090 GN=Chrna7 PE=2 SV=1 || sp|P49582|ACHA7_MOUSE Neuronal acetylcholine receptor subunit alpha-7 OS=Mus musculus OX=10090 GN=Chrna7 PE=2 SV=1 || sp|P49582|ACHA7_MOUSE Neuronal acetylcholine receptor subunit alpha-7 OS=Mus musculus OX=10090 GN=Chrna7 PE=2 SV=1 || sp|Q8R493|ACHB4_MOUSE Neuronal acetylcholine receptor subunit beta-4 OS=Mus musculus OX=10090 GN=Chrnb4 PE=2 SV=1 || none	QWX94536.1 cholinergic receptor nicotinic alpha 9 subunit [Platynereis dumerilii] || ACI88788.1 acetylcholine receptor alpha-9/10 [Platynereis dumerilii]
2.10842e-09	-3.02496	0.007	0.025	0.000133482	0	XLOC-069408	none || none || none || none || none || none
2.12221e-09	-3.21273	0.004	0.021	0.000134355	0	XLOC-067968	sp|O70496|CLCN7_MOUSE H(+)/Cl(-) exchange transporter 7 OS=Mus musculus OX=10090 GN=Clcn7 PE=1 SV=1 || sp|O70496|CLCN7_MOUSE H(+)/Cl(-) exchange transporter 7 OS=Mus musculus OX=10090 GN=Clcn7 PE=1 SV=1 || sp|O70496|CLCN7_MOUSE H(+)/Cl(-) exchange transporter 7 OS=Mus musculus OX=10090 GN=Clcn7 PE=1 SV=1 || tr|F6SUM2|F6SUM2_MOUSE Chloride channel protein OS=Mus musculus OX=10090 GN=Clcn7 PE=1 SV=2 || sp|O70496|CLCN7_MOUSE H(+)/Cl(-) exchange transporter 7 OS=Mus musculus OX=10090 GN=Clcn7 PE=1 SV=1 || none || none || none || none || none || none || none
2.13569e-09	-1.33696	0.024	0.051	0.000135208	0	XLOC-004026	sp|Q9QX29|TRPC5_MOUSE Short transient receptor potential channel 5 OS=Mus musculus OX=10090 GN=Trpc5 PE=1 SV=2 || sp|Q9QX29|TRPC5_MOUSE Short transient receptor potential channel 5 OS=Mus musculus OX=10090 GN=Trpc5 PE=1 SV=2 || sp|Q9QX29|TRPC5_MOUSE Short transient receptor potential channel 5 OS=Mus musculus OX=10090 GN=Trpc5 PE=1 SV=2 || sp|Q9QX29|TRPC5_MOUSE Short transient receptor potential channel 5 OS=Mus musculus OX=10090 GN=Trpc5 PE=1 SV=2 || sp|Q9QUQ5|TRPC4_MOUSE Short transient receptor potential channel 4 OS=Mus musculus OX=10090 GN=Trpc4 PE=1 SV=1 || tr|Q6NV56|Q6NV56_MOUSE Short transient receptor potential channel 6 OS=Mus musculus OX=10090 GN=Trpc6 PE=1 SV=1 || none	QWX94526.1 transient receptor potential cation channel subfamily C [Platynereis dumerilii] || AFZ61866.1 TRPC channel partial [Platynereis dumerilii]
2.15041e-09	-3.15722	0.003	0.018	0.00013614	0	XLOC-015244	none
2.16148e-09	-3.14222	0.003	0.018	0.000136841	0	XLOC-066617	none || none || none || none
2.17238e-09	-1.18031	0.018	0.043	0.000137531	0	XLOC-026813	none || none || none || none || none || none
2.17299e-09	-2.35165	0.003	0.019	0.00013757	0	XLOC-044139	none
2.18931e-09	-5.42944	0.001	0.014	0.000138603	0	XLOC-043811	sp|Q64435|UD16_MOUSE UDP-glucuronosyltransferase 1-6 OS=Mus musculus OX=10090 GN=Ugt1a6 PE=1 SV=1
2.19208e-09	0.791321	0.103	0.069	0.000138778	0	XLOC-045504	sp|Q8K3F7|TDH_MOUSE L-threonine 3-dehydrogenase, mitochondrial OS=Mus musculus OX=10090 GN=Tdh PE=1 SV=1 || sp|Q8K3F7|TDH_MOUSE L-threonine 3-dehydrogenase, mitochondrial OS=Mus musculus OX=10090 GN=Tdh PE=1 SV=1 || sp|Q8K3F7|TDH_MOUSE L-threonine 3-dehydrogenase, mitochondrial OS=Mus musculus OX=10090 GN=Tdh PE=1 SV=1 || tr|F6X7T7|F6X7T7_MOUSE L-threonine 3-dehydrogenase, mitochondrial (Fragment) OS=Mus musculus OX=10090 GN=Tdh PE=1 SV=1 || sp|Q8K3F7|TDH_MOUSE L-threonine 3-dehydrogenase, mitochondrial OS=Mus musculus OX=10090 GN=Tdh PE=1 SV=1 || none || none || none
2.19665e-09	0.888082	0.056	0.031	0.000139068	0	XLOC-018757	none || none || none
2.20147e-09	-0.666866	0.065	0.105	0.000139373	0	XLOC-046436	none || none || none || none || none || none
2.20534e-09	-0.678239	0.036	0.067	0.000139618	0	XLOC-015451	sp|Q3UN90|LYRM9_MOUSE LYR motif-containing protein 9 OS=Mus musculus OX=10090 GN=Lyrm9 PE=3 SV=1 || none
2.20796e-09	0.96584	0.057	0.032	0.000139784	0	XLOC-039494	none || none || none
2.20942e-09	-2.71607	0.005	0.022	0.000139876	0	XLOC-001661	none || none	AKQ63051.1 orphan G-protein coupled receptor 47 [Platynereis dumerilii] || AKQ63048.1 orphan G-protein coupled receptor 44 [Platynereis dumerilii]
2.21006e-09	-0.657373	0.079	0.121	0.000139917	0	XLOC-003750	sp|Q4VBF2|R3HD4_MOUSE R3H domain-containing protein 4 OS=Mus musculus OX=10090 GN=R3hdm4 PE=2 SV=1 || sp|Q8CHP8|PGP_MOUSE Glycerol-3-phosphate phosphatase OS=Mus musculus OX=10090 GN=Pgp PE=1 SV=1 || none || none
2.22712e-09	-1.77075	0.024	0.051	0.000140997	0	XLOC-035636	sp|Q0HA38|TT21B_MOUSE Tetratricopeptide repeat protein 21B OS=Mus musculus OX=10090 GN=Ttc21b PE=1 SV=1 || sp|Q0HA38|TT21B_MOUSE Tetratricopeptide repeat protein 21B OS=Mus musculus OX=10090 GN=Ttc21b PE=1 SV=1 || tr|E9PVK4|E9PVK4_MOUSE Tetratricopeptide repeat protein 21B OS=Mus musculus OX=10090 GN=Ttc21b PE=1 SV=1 || sp|Q0HA38|TT21B_MOUSE Tetratricopeptide repeat protein 21B OS=Mus musculus OX=10090 GN=Ttc21b PE=1 SV=1 || tr|E9PVK4|E9PVK4_MOUSE Tetratricopeptide repeat protein 21B OS=Mus musculus OX=10090 GN=Ttc21b PE=1 SV=1 || tr|E9PVK4|E9PVK4_MOUSE Tetratricopeptide repeat protein 21B OS=Mus musculus OX=10090 GN=Ttc21b PE=1 SV=1 || sp|Q8C0S4|TT21A_MOUSE Tetratricopeptide repeat protein 21A OS=Mus musculus OX=10090 GN=Ttc21a PE=1 SV=2 || none || none
2.23021e-09	-2.6565	0.004	0.021	0.000141193	0	XLOC-044909	none
2.24361e-09	-0.810769	0.084	0.127	0.000142041	0	XLOC-009975	sp|A2AGT5|CKAP5_MOUSE Cytoskeleton-associated protein 5 OS=Mus musculus OX=10090 GN=Ckap5 PE=1 SV=1 || tr|A0A0R4J0K2|A0A0R4J0K2_MOUSE Cytoskeleton-associated protein 5 OS=Mus musculus OX=10090 GN=Ckap5 PE=1 SV=1 || tr|A0A0R4J0K2|A0A0R4J0K2_MOUSE Cytoskeleton-associated protein 5 OS=Mus musculus OX=10090 GN=Ckap5 PE=1 SV=1 || tr|A0A0R4J0K2|A0A0R4J0K2_MOUSE Cytoskeleton-associated protein 5 OS=Mus musculus OX=10090 GN=Ckap5 PE=1 SV=1 || tr|A0A0R4J0K2|A0A0R4J0K2_MOUSE Cytoskeleton-associated protein 5 OS=Mus musculus OX=10090 GN=Ckap5 PE=1 SV=1 || tr|A0A0R4J0K2|A0A0R4J0K2_MOUSE Cytoskeleton-associated protein 5 OS=Mus musculus OX=10090 GN=Ckap5 PE=1 SV=1 || tr|Z4YL78|Z4YL78_MOUSE Cytoskeleton-associated protein 5 OS=Mus musculus OX=10090 GN=Ckap5 PE=1 SV=1 || tr|Z4YL78|Z4YL78_MOUSE Cytoskeleton-associated protein 5 OS=Mus musculus OX=10090 GN=Ckap5 PE=1 SV=1 || sp|A2AGT5|CKAP5_MOUSE Cytoskeleton-associated protein 5 OS=Mus musculus OX=10090 GN=Ckap5 PE=1 SV=1 || tr|A0A0R4J0K2|A0A0R4J0K2_MOUSE Cytoskeleton-associated protein 5 OS=Mus musculus OX=10090 GN=Ckap5 PE=1 SV=1 || tr|K3W4R5|K3W4R5_MOUSE Cytoskeleton-associated protein 5 OS=Mus musculus OX=10090 GN=Ckap5 PE=1 SV=1 || tr|K3W4R5|K3W4R5_MOUSE Cytoskeleton-associated protein 5 OS=Mus musculus OX=10090 GN=Ckap5 PE=1 SV=1 || none || none || none || none || none
2.25227e-09	-3.20637	0.003	0.019	0.000142589	0	XLOC-012924	tr|D3Z620|D3Z620_MOUSE Synapsin-3 OS=Mus musculus OX=10090 GN=Syn3 PE=1 SV=1 || none
2.25706e-09	-2.872	0.001	0.015	0.000142892	0	XLOC-011051	none
2.32179e-09	0.533888	0.163	0.123	0.00014699	0	XLOC-038789	none || none || none || none || none || none || none
2.32806e-09	2.24937	0.015	0.004	0.000147387	0	XLOC-010818	none
2.36685e-09	-2.49583	0.013	0.035	0.000149843	0	XLOC-052612	sp|Q3V3I2|GNAT3_MOUSE Guanine nucleotide-binding protein G(t) subunit alpha-3 OS=Mus musculus OX=10090 GN=Gnat3 PE=1 SV=2 || sp|Q3V3I2|GNAT3_MOUSE Guanine nucleotide-binding protein G(t) subunit alpha-3 OS=Mus musculus OX=10090 GN=Gnat3 PE=1 SV=2 || sp|Q3V3I2|GNAT3_MOUSE Guanine nucleotide-binding protein G(t) subunit alpha-3 OS=Mus musculus OX=10090 GN=Gnat3 PE=1 SV=2 || sp|Q3V3I2|GNAT3_MOUSE Guanine nucleotide-binding protein G(t) subunit alpha-3 OS=Mus musculus OX=10090 GN=Gnat3 PE=1 SV=2 || none || none	AUG84414.1 Gai [Platynereis dumerilii] || AGC12566.1 Gq [Platynereis dumerilii] || AIT11646.1 Gi-alpha subunit [Platynereis dumerilii]
2.37321e-09	1.64597	0.024	0.009	0.000150245	0	XLOC-066384	none || none || none || none
2.38295e-09	-1.92873	0.007	0.026	0.000150862	0	XLOC-047278	none || none || none || none || none || none
2.38933e-09	-0.855514	0.055	0.091	0.000151266	0	XLOC-058923	sp|Q8BGD8|COA6_MOUSE Cytochrome c oxidase assembly factor 6 homolog OS=Mus musculus OX=10090 GN=Coa6 PE=1 SV=1 || sp|Q8BGD8|COA6_MOUSE Cytochrome c oxidase assembly factor 6 homolog OS=Mus musculus OX=10090 GN=Coa6 PE=1 SV=1
2.42077e-09	0.966001	0.083	0.052	0.000153257	0	XLOC-024861	none || none || none || none
2.43033e-09	2.03042	0.017	0.005	0.000153862	0	XLOC-016992	none || none || none || none || none || none || none || none || none || none
2.4435e-09	-2.07292	0.01	0.03	0.000154696	0	XLOC-051666	tr|A2ARX0|A2ARX0_MOUSE Predicted gene 14443 OS=Mus musculus OX=10090 GN=Gm14443 PE=4 SV=1 || tr|A2ARL5|A2ARL5_MOUSE Predicted gene 14419 OS=Mus musculus OX=10090 GN=Gm14419 PE=4 SV=1 || tr|A2ARV7|A2ARV7_MOUSE Predicted gene 14401 OS=Mus musculus OX=10090 GN=Gm14401 PE=1 SV=1 || tr|A2ARX0|A2ARX0_MOUSE Predicted gene 14443 OS=Mus musculus OX=10090 GN=Gm14443 PE=4 SV=1 || none || none	QBH90849.1 glass-like protein partial [Platynereis dumerilii] || CEP16118.1 PRDM14 [Platynereis dumerilii] || CEP16114.1 PRDM10/15 [Platynereis dumerilii] || CEP16109.1 PRDM7/9B [Platynereis dumerilii] || CEP16108.1 PRDM7/9A partial [Platynereis dumerilii] || CEP16106.1 PRDM4 [Platynereis dumerilii] || CEP16101.1 PRDM1B [Platynereis dumerilii] || CEP16097.1 PRDM1A partial [Platynereis dumerilii] || AHI16249.1 fezf partial [Platynereis dumerilii]
2.44673e-09	1.2557	0.027	0.011	0.0001549	0	XLOC-011154	sp|P0CG50|UBC_MOUSE Polyubiquitin-C OS=Mus musculus OX=10090 GN=Ubc PE=1 SV=2 || none
2.46032e-09	0.628199	0.107	0.072	0.000155761	0	XLOC-069261	none || none || none
2.47258e-09	-4.14779	0.002	0.016	0.000156536	0	XLOC-045876	none
2.47297e-09	0.227387	0.157	0.114	0.000156561	0	XLOC-043505	none || none || none || none || none || none || none || none
2.47942e-09	1.70788	0.023	0.009	0.000156969	0	XLOC-062877	none
2.48068e-09	-3.07115	0.004	0.02	0.000157049	0	XLOC-047687	none
2.48894e-09	-0.779962	0.053	0.089	0.000157572	0	XLOC-067314	sp|Q8R3I2|MBOA2_MOUSE Lysophospholipid acyltransferase 2 OS=Mus musculus OX=10090 GN=Mboat2 PE=1 SV=1 || sp|Q8BH98|MBOA1_MOUSE Lysophospholipid acyltransferase 1 OS=Mus musculus OX=10090 GN=Mboat1 PE=1 SV=1 || none || none || none || none || none
2.51048e-09	-2.10458	0.002	0.016	0.000158936	0	XLOC-012079	none || none || none
2.51237e-09	-4.33613	0.063	0.1	0.000159056	0	XLOC-055555	none || none || none || none
2.51356e-09	-2.96202	0.005	0.022	0.000159131	0	XLOC-035420	sp|P32443|MEOX2_MOUSE Homeobox protein MOX-2 OS=Mus musculus OX=10090 GN=Meox2 PE=1 SV=1 || sp|P32443|MEOX2_MOUSE Homeobox protein MOX-2 OS=Mus musculus OX=10090 GN=Meox2 PE=1 SV=1 || none || none || none	ADO79971.1 Mox partial [Platynereis dumerilii]
2.51525e-09	-2.61621	0.005	0.023	0.000159238	0	XLOC-051538	tr|D3Z572|D3Z572_MOUSE Epsilon-sarcoglycan OS=Mus musculus OX=10090 GN=Sgce PE=1 SV=1 || tr|D3Z572|D3Z572_MOUSE Epsilon-sarcoglycan OS=Mus musculus OX=10090 GN=Sgce PE=1 SV=1 || tr|D3Z572|D3Z572_MOUSE Epsilon-sarcoglycan OS=Mus musculus OX=10090 GN=Sgce PE=1 SV=1 || none || none || none || none
2.51927e-09	-0.629328	0.064	0.103	0.000159493	0	XLOC-039917	sp|P16330|CN37_MOUSE 2',3'-cyclic-nucleotide 3'-phosphodiesterase OS=Mus musculus OX=10090 GN=Cnp PE=1 SV=3 || sp|Q9Z1J3|NFS1_MOUSE Cysteine desulfurase, mitochondrial OS=Mus musculus OX=10090 GN=Nfs1 PE=1 SV=3 || tr|A6QRH3|A6QRH3_MOUSE Cysteine desulfurase, mitochondrial OS=Mus musculus OX=10090 GN=Nfs1 PE=1 SV=1 || none
2.53964e-09	-3.38853	0.003	0.018	0.000160782	0	XLOC-050815	tr|F6Y3V0|F6Y3V0_MOUSE Protein-tyrosine-phosphatase (Fragment) OS=Mus musculus OX=10090 GN=Ptprf PE=1 SV=1 || none || none || none
2.54092e-09	-3.15976	0.005	0.022	0.000160863	0	XLOC-020021	sp|Q91XP5|GLRA3_MOUSE Glycine receptor subunit alpha-3 OS=Mus musculus OX=10090 GN=Glra3 PE=1 SV=2 || sp|Q91XP5|GLRA3_MOUSE Glycine receptor subunit alpha-3 OS=Mus musculus OX=10090 GN=Glra3 PE=1 SV=2 || sp|Q91XP5|GLRA3_MOUSE Glycine receptor subunit alpha-3 OS=Mus musculus OX=10090 GN=Glra3 PE=1 SV=2 || sp|Q91XP5|GLRA3_MOUSE Glycine receptor subunit alpha-3 OS=Mus musculus OX=10090 GN=Glra3 PE=1 SV=2 || tr|A0A0G2JGS8|A0A0G2JGS8_MOUSE Gamma-aminobutyric acid receptor subunit beta-1 (Fragment) OS=Mus musculus OX=10090 GN=Gabrb1 PE=1 SV=1 || sp|Q91XP5|GLRA3_MOUSE Glycine receptor subunit alpha-3 OS=Mus musculus OX=10090 GN=Glra3 PE=1 SV=2 || none || none
2.54821e-09	0.733438	0.075	0.046	0.000161324	0	XLOC-019012	tr|Q80UK5|Q80UK5_MOUSE Serine (Or cysteine) peptidase inhibitor, clade B, member 9f OS=Mus musculus OX=10090 GN=Serpinb9f PE=2 SV=1 || tr|Q80UK5|Q80UK5_MOUSE Serine (Or cysteine) peptidase inhibitor, clade B, member 9f OS=Mus musculus OX=10090 GN=Serpinb9f PE=2 SV=1 || tr|Q3UWK8|Q3UWK8_MOUSE OTTMUSG00000000712 protein OS=Mus musculus OX=10090 GN=Serpinb6d PE=2 SV=1 || sp|P29621|SPA3C_MOUSE Serine protease inhibitor A3C OS=Mus musculus OX=10090 GN=Serpina3c PE=2 SV=1	QWX94540.1 serpin family B-like protein [Platynereis dumerilii]
2.56041e-09	-1.64825	0.01	0.031	0.000162097	0	XLOC-040566	tr|A2ARV7|A2ARV7_MOUSE Predicted gene 14401 OS=Mus musculus OX=10090 GN=Gm14401 PE=1 SV=1 || tr|A2ART2|A2ART2_MOUSE Zinc finger protein 966 OS=Mus musculus OX=10090 GN=Zfp969 PE=4 SV=1 || tr|E9Q6S4|E9Q6S4_MOUSE Predicted gene 17067 OS=Mus musculus OX=10090 GN=Gm17067 PE=4 SV=1 || sp|Q8BJ90|ZN771_MOUSE Zinc finger protein 771 OS=Mus musculus OX=10090 GN=Znf771 PE=2 SV=1 || none	CEP16101.1 PRDM1B [Platynereis dumerilii] || CEP16097.1 PRDM1A partial [Platynereis dumerilii]
2.56731e-09	2.20227	0.013	0.003	0.000162534	0	XLOC-014410	none || none || none || none || none
2.59007e-09	-3.15926	0.003	0.018	0.000163975	0	XLOC-009711	none
2.616e-09	-3.76211	0.003	0.018	0.000165616	0	XLOC-011842	tr|Q9ERT2|Q9ERT2_MOUSE Thyroliberin receptor OS=Mus musculus OX=10090 GN=Trhr2 PE=2 SV=1 || tr|Q9ERT2|Q9ERT2_MOUSE Thyroliberin receptor OS=Mus musculus OX=10090 GN=Trhr2 PE=2 SV=1 || tr|Q9ERT2|Q9ERT2_MOUSE Thyroliberin receptor OS=Mus musculus OX=10090 GN=Trhr2 PE=2 SV=1 || none	AKQ63049.1 orphan G-protein coupled receptor 45 [Platynereis dumerilii]
2.62453e-09	-1.06641	0.034	0.064	0.000166157	0	XLOC-009262	sp|Q9CXJ4|MITOS_MOUSE Mitochondrial potassium channel ATP-binding subunit OS=Mus musculus OX=10090 GN=Abcb8 PE=1 SV=1 || sp|Q9CXJ4|MITOS_MOUSE Mitochondrial potassium channel ATP-binding subunit OS=Mus musculus OX=10090 GN=Abcb8 PE=1 SV=1 || tr|F6ZFC5|F6ZFC5_MOUSE Mitochondrial potassium channel ATP-binding subunit (Fragment) OS=Mus musculus OX=10090 GN=Abcb8 PE=1 SV=1 || none || none || none || none || none || none || none
2.64507e-09	-4.57537	0.001	0.014	0.000167457	0	XLOC-005566	none || none
2.66398e-09	-3.08053	0.001	0.016	0.000168654	0	XLOC-054287	none || none
2.69528e-09	-0.402946	0.161	0.219	0.000170635	0	XLOC-027927	sp|Q9CQY1|ATG12_MOUSE Ubiquitin-like protein ATG12 OS=Mus musculus OX=10090 GN=Atg12 PE=1 SV=1 || sp|P0C0A3|CHMP6_MOUSE Charged multivesicular body protein 6 OS=Mus musculus OX=10090 GN=Chmp6 PE=1 SV=2 || none || none || none
2.69639e-09	-2.29637	0.004	0.02	0.000170706	0	XLOC-011985	sp|Q923A2|SPDLY_MOUSE Protein Spindly OS=Mus musculus OX=10090 GN=Spdl1 PE=1 SV=2 || none || none
2.70618e-09	-3.25823	0.006	0.024	0.000171325	0	XLOC-064161	none
2.72255e-09	-2.7509	0.001	0.014	0.000172362	0	XLOC-046125	sp|P70172|NTCP2_MOUSE Ileal sodium/bile acid cotransporter OS=Mus musculus OX=10090 GN=Slc10a2 PE=1 SV=2 || sp|P70172|NTCP2_MOUSE Ileal sodium/bile acid cotransporter OS=Mus musculus OX=10090 GN=Slc10a2 PE=1 SV=2 || sp|P70172|NTCP2_MOUSE Ileal sodium/bile acid cotransporter OS=Mus musculus OX=10090 GN=Slc10a2 PE=1 SV=2 || none || none
2.73052e-09	-1.60135	0.011	0.033	0.000172867	0	XLOC-065916	sp|Q9WV89|STXB4_MOUSE Syntaxin-binding protein 4 OS=Mus musculus OX=10090 GN=Stxbp4 PE=1 SV=1 || sp|Q9WV89|STXB4_MOUSE Syntaxin-binding protein 4 OS=Mus musculus OX=10090 GN=Stxbp4 PE=1 SV=1 || sp|Q9WV89|STXB4_MOUSE Syntaxin-binding protein 4 OS=Mus musculus OX=10090 GN=Stxbp4 PE=1 SV=1 || sp|Q9WV89|STXB4_MOUSE Syntaxin-binding protein 4 OS=Mus musculus OX=10090 GN=Stxbp4 PE=1 SV=1 || sp|Q9WV89|STXB4_MOUSE Syntaxin-binding protein 4 OS=Mus musculus OX=10090 GN=Stxbp4 PE=1 SV=1 || none || none || none || none
2.73826e-09	-2.68638	0.001	0.016	0.000173356	0	XLOC-046896	none
2.74473e-09	-0.932533	0.033	0.064	0.000173766	0	XLOC-067354	sp|Q8VDG7|PAFA2_MOUSE Platelet-activating factor acetylhydrolase 2, cytoplasmic OS=Mus musculus OX=10090 GN=Pafah2 PE=1 SV=2 || none || none || none
2.75518e-09	-5.4666	0.099	0.14	0.000174428	0	XLOC-063551	none || none
2.75677e-09	-0.588709	0.092	0.137	0.000174528	0	XLOC-050384	sp|Q8VD75|HIP1_MOUSE Huntingtin-interacting protein 1 OS=Mus musculus OX=10090 GN=Hip1 PE=1 SV=2 || sp|Q8VD75|HIP1_MOUSE Huntingtin-interacting protein 1 OS=Mus musculus OX=10090 GN=Hip1 PE=1 SV=2 || sp|Q8VD75|HIP1_MOUSE Huntingtin-interacting protein 1 OS=Mus musculus OX=10090 GN=Hip1 PE=1 SV=2 || sp|Q8VD75|HIP1_MOUSE Huntingtin-interacting protein 1 OS=Mus musculus OX=10090 GN=Hip1 PE=1 SV=2 || sp|Q8VD75|HIP1_MOUSE Huntingtin-interacting protein 1 OS=Mus musculus OX=10090 GN=Hip1 PE=1 SV=2 || sp|Q8VD75|HIP1_MOUSE Huntingtin-interacting protein 1 OS=Mus musculus OX=10090 GN=Hip1 PE=1 SV=2 || tr|A0A1D5RMM7|A0A1D5RMM7_MOUSE Huntingtin-interacting protein 1 OS=Mus musculus OX=10090 GN=Hip1 PE=1 SV=1 || tr|A0A0G2JFU3|A0A0G2JFU3_MOUSE Huntingtin-interacting protein 1-related protein (Fragment) OS=Mus musculus OX=10090 GN=Hip1r PE=1 SV=1 || sp|Q8VD75|HIP1_MOUSE Huntingtin-interacting protein 1 OS=Mus musculus OX=10090 GN=Hip1 PE=1 SV=2 || sp|Q8VD75|HIP1_MOUSE Huntingtin-interacting protein 1 OS=Mus musculus OX=10090 GN=Hip1 PE=1 SV=2 || none || none || none || none || none || none
2.75723e-09	-4.41215	0.002	0.017	0.000174557	0	XLOC-042275	none
2.7652e-09	2.72994	0.011	0.002	0.000175062	0	XLOC-012641	none || none || none
2.76608e-09	-2.38144	0.057	0.089	0.000175118	0	XLOC-046512	sp|Q8K2C6|SIR5_MOUSE NAD-dependent protein deacylase sirtuin-5, mitochondrial OS=Mus musculus OX=10090 GN=Sirt5 PE=1 SV=1 || sp|Q8K2C6|SIR5_MOUSE NAD-dependent protein deacylase sirtuin-5, mitochondrial OS=Mus musculus OX=10090 GN=Sirt5 PE=1 SV=1 || sp|Q8K2C6|SIR5_MOUSE NAD-dependent protein deacylase sirtuin-5, mitochondrial OS=Mus musculus OX=10090 GN=Sirt5 PE=1 SV=1 || tr|A0A1Y7VJY8|A0A1Y7VJY8_MOUSE NAD-dependent protein deacylase sirtuin-5, mitochondrial OS=Mus musculus OX=10090 GN=Sirt5 PE=1 SV=1 || none || none || none || none
2.79482e-09	-3.44841	0.002	0.017	0.000176937	0	XLOC-039764	sp|Q8C4U2|TM145_MOUSE Transmembrane protein 145 OS=Mus musculus OX=10090 GN=Tmem145 PE=1 SV=1 || sp|Q8C4U2|TM145_MOUSE Transmembrane protein 145 OS=Mus musculus OX=10090 GN=Tmem145 PE=1 SV=1 || none
2.79604e-09	-2.39245	0.002	0.017	0.000177014	0	XLOC-042707	none
2.81422e-09	-2.46278	0.005	0.022	0.000178165	0	XLOC-008839	none
2.81626e-09	-3.58286	0.002	0.017	0.000178294	0	XLOC-005270	none || none
2.82422e-09	0.418101	0.157	0.116	0.000178799	0	XLOC-001619	sp|P59268|ZDHC9_MOUSE Palmitoyltransferase ZDHHC9 OS=Mus musculus OX=10090 GN=Zdhhc9 PE=2 SV=1 || sp|Q8BQQ1|ZDH14_MOUSE Palmitoyltransferase ZDHHC14 OS=Mus musculus OX=10090 GN=Zdhhc14 PE=1 SV=1 || sp|Q8BQQ1|ZDH14_MOUSE Palmitoyltransferase ZDHHC14 OS=Mus musculus OX=10090 GN=Zdhhc14 PE=1 SV=1 || sp|Q8BQQ1|ZDH14_MOUSE Palmitoyltransferase ZDHHC14 OS=Mus musculus OX=10090 GN=Zdhhc14 PE=1 SV=1 || sp|Q8BQQ1|ZDH14_MOUSE Palmitoyltransferase ZDHHC14 OS=Mus musculus OX=10090 GN=Zdhhc14 PE=1 SV=1 || sp|Q8BQQ1|ZDH14_MOUSE Palmitoyltransferase ZDHHC14 OS=Mus musculus OX=10090 GN=Zdhhc14 PE=1 SV=1 || sp|Q8BQQ1|ZDH14_MOUSE Palmitoyltransferase ZDHHC14 OS=Mus musculus OX=10090 GN=Zdhhc14 PE=1 SV=1 || none || none
2.8265e-09	1.90991	0.02	0.007	0.000178943	0	XLOC-001856	none || none || none	AUG84436.1 Yurt [Platynereis dumerilii]
2.83264e-09	0.958877	0.044	0.023	0.000179331	0	XLOC-062623	none
2.86168e-09	-1.68951	0.013	0.035	0.00018117	0	XLOC-000451	sp|P51954|NEK1_MOUSE Serine/threonine-protein kinase Nek1 OS=Mus musculus OX=10090 GN=Nek1 PE=1 SV=2 || sp|P51954|NEK1_MOUSE Serine/threonine-protein kinase Nek1 OS=Mus musculus OX=10090 GN=Nek1 PE=1 SV=2 || sp|P51954|NEK1_MOUSE Serine/threonine-protein kinase Nek1 OS=Mus musculus OX=10090 GN=Nek1 PE=1 SV=2 || none || none || none || none || none || none || none || none	AUG84424.1 aurora A [Platynereis dumerilii] || AUG84412.1 Par1 [Platynereis dumerilii] || AUG84404.1 apkc [Platynereis dumerilii] || QWX94530.1 TRAF2 and NCk interacting kinase-like protein [Platynereis dumerilii] || QWX94525.1 protein kinase C partial [Platynereis dumerilii]
2.86186e-09	0.769676	0.096	0.063	0.000181182	0	XLOC-016599	none || none
2.87692e-09	0.61365	0.076	0.047	0.000182135	0	XLOC-038304	none || none || none
2.8835e-09	1.00193	0.024	0.009	0.000182551	0	XLOC-037432	none
2.9175e-09	-0.873999	0.019	0.044	0.000184704	0	XLOC-045936	sp|Q3TYE7|TLCD5_MOUSE TLC domain-containing protein 5 OS=Mus musculus OX=10090 GN=Tlcd5 PE=2 SV=1 || sp|Q3TYE7|TLCD5_MOUSE TLC domain-containing protein 5 OS=Mus musculus OX=10090 GN=Tlcd5 PE=2 SV=1 || none || none
2.92656e-09	-0.766685	0.053	0.09	0.000185278	0	XLOC-027836	sp|Q9CQA0|CENPM_MOUSE Centromere protein M OS=Mus musculus OX=10090 GN=Cenpm PE=2 SV=1 || none
2.93333e-09	-3.61624	0.004	0.021	0.000185706	0	XLOC-045820	tr|A0A494BAI4|A0A494BAI4_MOUSE High affinity cGMP-specific 3',5'-cyclic phosphodiesterase 9A OS=Mus musculus OX=10090 GN=Pde9a PE=1 SV=1 || tr|D3YTQ4|D3YTQ4_MOUSE Phosphodiesterase OS=Mus musculus OX=10090 GN=Pde9a PE=1 SV=1 || none || none || none || none
2.93792e-09	-0.856805	0.046	0.08	0.000185997	0	XLOC-047293	sp|Q3TYE7|TLCD5_MOUSE TLC domain-containing protein 5 OS=Mus musculus OX=10090 GN=Tlcd5 PE=2 SV=1 || sp|Q3TYE7|TLCD5_MOUSE TLC domain-containing protein 5 OS=Mus musculus OX=10090 GN=Tlcd5 PE=2 SV=1 || sp|Q3TYE7|TLCD5_MOUSE TLC domain-containing protein 5 OS=Mus musculus OX=10090 GN=Tlcd5 PE=2 SV=1 || sp|Q3TYE7|TLCD5_MOUSE TLC domain-containing protein 5 OS=Mus musculus OX=10090 GN=Tlcd5 PE=2 SV=1 || sp|Q3TYE7|TLCD5_MOUSE TLC domain-containing protein 5 OS=Mus musculus OX=10090 GN=Tlcd5 PE=2 SV=1 || none || none || none
2.94945e-09	-4.99398	0.006	0.025	0.000186727	0	XLOC-063093	sp|Q9JM83|CALM4_MOUSE Calmodulin-4 OS=Mus musculus OX=10090 GN=Calm4 PE=2 SV=2 || sp|Q9JM83|CALM4_MOUSE Calmodulin-4 OS=Mus musculus OX=10090 GN=Calm4 PE=2 SV=2 || sp|Q9JM83|CALM4_MOUSE Calmodulin-4 OS=Mus musculus OX=10090 GN=Calm4 PE=2 SV=2 || none || none || none
2.97399e-09	-3.69432	0.002	0.016	0.000188281	0	XLOC-040476	none || none || none
2.99629e-09	1.6062	0.018	0.006	0.000189692	0	XLOC-067681	none
2.99806e-09	1.61192	0.021	0.008	0.000189804	0	XLOC-039866	sp|Q8BGC3|MOT12_MOUSE Monocarboxylate transporter 12 OS=Mus musculus OX=10090 GN=Slc16a12 PE=1 SV=1 || none || none
3.02094e-09	-4.97883	0.001	0.016	0.000191253	0	XLOC-027301	sp|Q9JI67|B3GT5_MOUSE Beta-1,3-galactosyltransferase 5 OS=Mus musculus OX=10090 GN=B3galt5 PE=2 SV=1 || none
3.02446e-09	-5.39329	0	0.013	0.000191475	0	XLOC-044162	none || none || none
3.0295e-09	1.77828	0.014	0.004	0.000191795	0	XLOC-060196	none
3.03028e-09	-3.13807	0.036	0.066	0.000191844	0	XLOC-026355	none || none
3.03356e-09	-2.43772	0.011	0.032	0.000192052	0	XLOC-026700	none || none || none || none || none || none || none
3.06701e-09	-4.46093	0.001	0.016	0.000194169	0	XLOC-060643	sp|Q80VN0|CP100_MOUSE Cilia- and flagella-associated protein 100 OS=Mus musculus OX=10090 GN=Cfap100 PE=2 SV=2 || sp|Q80VN0|CP100_MOUSE Cilia- and flagella-associated protein 100 OS=Mus musculus OX=10090 GN=Cfap100 PE=2 SV=2 || sp|Q80VN0|CP100_MOUSE Cilia- and flagella-associated protein 100 OS=Mus musculus OX=10090 GN=Cfap100 PE=2 SV=2 || sp|Q80VN0|CP100_MOUSE Cilia- and flagella-associated protein 100 OS=Mus musculus OX=10090 GN=Cfap100 PE=2 SV=2 || none || none || none || none
3.07851e-09	-0.448086	0.205	0.264	0.000194897	0	XLOC-025490	sp|Q9QX11|CYH1_MOUSE Cytohesin-1 OS=Mus musculus OX=10090 GN=Cyth1 PE=1 SV=2 || sp|Q9QX11|CYH1_MOUSE Cytohesin-1 OS=Mus musculus OX=10090 GN=Cyth1 PE=1 SV=2 || sp|Q9QX11|CYH1_MOUSE Cytohesin-1 OS=Mus musculus OX=10090 GN=Cyth1 PE=1 SV=2 || tr|Q3TZ02|Q3TZ02_MOUSE Cytohesin-1 OS=Mus musculus OX=10090 GN=Cyth1 PE=1 SV=1 || tr|A2A517|A2A517_MOUSE Cytohesin-1 (Fragment) OS=Mus musculus OX=10090 GN=Cyth1 PE=1 SV=1 || none || none || none || none || none || none || none || none || none
3.08315e-09	-3.03614	0.006	0.024	0.000195191	0	XLOC-000786	sp|Q8C0D5|EFL1_MOUSE Elongation factor-like GTPase 1 OS=Mus musculus OX=10090 GN=Efl1 PE=1 SV=1 || sp|Q8C0D5|EFL1_MOUSE Elongation factor-like GTPase 1 OS=Mus musculus OX=10090 GN=Efl1 PE=1 SV=1 || none
3.11859e-09	-2.3912	0.006	0.023	0.000197435	0	XLOC-035921	none || none || none || none || none || none || none || none || none
3.12667e-09	-5.71402	0.001	0.014	0.000197946	0	XLOC-002994	none || none
3.14244e-09	-3.74779	0.001	0.016	0.000198944	0	XLOC-063766	tr|E9QK34|E9QK34_MOUSE Neuroligin-1 OS=Mus musculus OX=10090 GN=Nlgn1 PE=1 SV=1 || tr|Q08ED5|Q08ED5_MOUSE Carboxylic ester hydrolase OS=Mus musculus OX=10090 GN=Ces2f PE=2 SV=1 || sp|Q99K10|NLGN1_MOUSE Neuroligin-1 OS=Mus musculus OX=10090 GN=Nlgn1 PE=1 SV=2	AUG84452.1 neuroligin [Platynereis dumerilii]
3.14666e-09	0.597008	0.085	0.055	0.000199212	0	XLOC-004668	sp|Q8VCS3|XYLK_MOUSE Glycosaminoglycan xylosylkinase OS=Mus musculus OX=10090 GN=Fam20b PE=1 SV=1 || none || none || none || none || none
3.1507e-09	-4.93936	0.001	0.015	0.000199467	0	XLOC-041204	none
3.15421e-09	-2.82742	0.005	0.022	0.00019969	0	XLOC-049683	none || none || none || none || none || none
3.16601e-09	-0.494112	0.115	0.164	0.000200437	0	XLOC-051521	sp|Q9CQW1|YKT6_MOUSE Synaptobrevin homolog YKT6 OS=Mus musculus OX=10090 GN=Ykt6 PE=1 SV=1 || sp|Q9CQW1|YKT6_MOUSE Synaptobrevin homolog YKT6 OS=Mus musculus OX=10090 GN=Ykt6 PE=1 SV=1 || sp|Q9CQW1|YKT6_MOUSE Synaptobrevin homolog YKT6 OS=Mus musculus OX=10090 GN=Ykt6 PE=1 SV=1 || sp|Q9CQW1|YKT6_MOUSE Synaptobrevin homolog YKT6 OS=Mus musculus OX=10090 GN=Ykt6 PE=1 SV=1 || sp|Q99LP6|GRPE1_MOUSE GrpE protein homolog 1, mitochondrial OS=Mus musculus OX=10090 GN=Grpel1 PE=1 SV=1 || sp|Q99LP6|GRPE1_MOUSE GrpE protein homolog 1, mitochondrial OS=Mus musculus OX=10090 GN=Grpel1 PE=1 SV=1 || none || none || none
3.16903e-09	1.12894	0.037	0.018	0.000200628	0	XLOC-054106	sp|Q99J27|ACATN_MOUSE Acetyl-coenzyme A transporter 1 OS=Mus musculus OX=10090 GN=Slc33a1 PE=1 SV=1 || sp|Q99J27|ACATN_MOUSE Acetyl-coenzyme A transporter 1 OS=Mus musculus OX=10090 GN=Slc33a1 PE=1 SV=1 || none || none
3.17506e-09	2.24005	0.015	0.004	0.00020101	0	XLOC-041007	none || none
3.18799e-09	-0.471756	0.033	0.064	0.000201828	0	XLOC-041403	sp|Q9D9I4|TBC20_MOUSE TBC1 domain family member 20 OS=Mus musculus OX=10090 GN=Tbc1d20 PE=1 SV=1 || sp|Q9D9I4|TBC20_MOUSE TBC1 domain family member 20 OS=Mus musculus OX=10090 GN=Tbc1d20 PE=1 SV=1 || sp|Q9D9I4|TBC20_MOUSE TBC1 domain family member 20 OS=Mus musculus OX=10090 GN=Tbc1d20 PE=1 SV=1
3.20024e-09	0.507981	0.126	0.088	0.000202604	0	XLOC-037904	none || none || none
3.20573e-09	2.36491	0.013	0.003	0.000202952	0	XLOC-013228	none
3.22115e-09	1.20943	0.03	0.013	0.000203928	0	XLOC-018810	sp|Q9JMA7|CP341_MOUSE Cytochrome P450 3A41 OS=Mus musculus OX=10090 GN=Cyp3a41a PE=1 SV=2 || sp|Q9JMA7|CP341_MOUSE Cytochrome P450 3A41 OS=Mus musculus OX=10090 GN=Cyp3a41a PE=1 SV=2 || sp|Q9JMA7|CP341_MOUSE Cytochrome P450 3A41 OS=Mus musculus OX=10090 GN=Cyp3a41a PE=1 SV=2 || sp|Q9JMA7|CP341_MOUSE Cytochrome P450 3A41 OS=Mus musculus OX=10090 GN=Cyp3a41a PE=1 SV=2 || none || none
3.23914e-09	2.56074	0.016	0.005	0.000205067	0	XLOC-007195	none
3.25388e-09	0.720522	0.089	0.058	0.000206	0	XLOC-025395	tr|S4R2K9|S4R2K9_MOUSE Ankyrin-3 (Fragment) OS=Mus musculus OX=10090 GN=Ank3 PE=1 SV=1 || tr|S4R2K9|S4R2K9_MOUSE Ankyrin-3 (Fragment) OS=Mus musculus OX=10090 GN=Ank3 PE=1 SV=1 || sp|Q80TN5|ZDH17_MOUSE Palmitoyltransferase ZDHHC17 OS=Mus musculus OX=10090 GN=Zdhhc17 PE=1 SV=2 || tr|S4R2K9|S4R2K9_MOUSE Ankyrin-3 (Fragment) OS=Mus musculus OX=10090 GN=Ank3 PE=1 SV=1 || tr|A0A2I3BPY7|A0A2I3BPY7_MOUSE Ankycorbin OS=Mus musculus OX=10090 GN=Rai14 PE=1 SV=1 || none || none || none || none || none || none || none || none || none
3.25398e-09	-2.66868	0.017	0.04	0.000206006	0	XLOC-015031	none || none || none
3.25727e-09	0.82492	0.052	0.029	0.000206214	0	XLOC-019343	none
3.26041e-09	-1.24142	0.026	0.053	0.000206413	0	XLOC-060265	sp|Q61420|S35A1_MOUSE CMP-sialic acid transporter OS=Mus musculus OX=10090 GN=Slc35a1 PE=1 SV=2 || sp|Q61420|S35A1_MOUSE CMP-sialic acid transporter OS=Mus musculus OX=10090 GN=Slc35a1 PE=1 SV=2 || none || none
3.29017e-09	-2.307	0.006	0.023	0.000208297	0	XLOC-055218	none || none || none || none || none || none || none || none
3.29762e-09	-1.51281	0.019	0.043	0.000208769	0	XLOC-043833	tr|A0A0R4J0E9|A0A0R4J0E9_MOUSE Feline leukemia virus subgroup C receptor-related protein 2 OS=Mus musculus OX=10090 GN=Flvcr2 PE=1 SV=1 || tr|A0A0R4J0E9|A0A0R4J0E9_MOUSE Feline leukemia virus subgroup C receptor-related protein 2 OS=Mus musculus OX=10090 GN=Flvcr2 PE=1 SV=1 || tr|A0A0R4J0E9|A0A0R4J0E9_MOUSE Feline leukemia virus subgroup C receptor-related protein 2 OS=Mus musculus OX=10090 GN=Flvcr2 PE=1 SV=1 || tr|A0A0A6YWJ7|A0A0A6YWJ7_MOUSE Feline leukemia virus subgroup C receptor-related protein 1 OS=Mus musculus OX=10090 GN=Flvcr1 PE=1 SV=1 || none
3.31442e-09	1.70421	0.016	0.005	0.000209833	0	XLOC-063910	none
3.31641e-09	-2.56969	0.006	0.025	0.000209959	0	XLOC-058638	none || none || none || none
3.34484e-09	0.583591	0.182	0.139	0.000211758	0	XLOC-020208	sp|O70566|DIAP2_MOUSE Protein diaphanous homolog 2 OS=Mus musculus OX=10090 GN=Diaph2 PE=1 SV=2 || sp|O70566|DIAP2_MOUSE Protein diaphanous homolog 2 OS=Mus musculus OX=10090 GN=Diaph2 PE=1 SV=2 || tr|Q3UVP0|Q3UVP0_MOUSE Protein diaphanous homolog 3 (Fragment) OS=Mus musculus OX=10090 GN=Diaph3 PE=1 SV=1 || tr|Q6W4W7|Q6W4W7_MOUSE DIA3 OS=Mus musculus OX=10090 GN=Diaph2 PE=1 SV=1 || none || none || none || none
3.3665e-09	2.09011	0.012	0.003	0.00021313	0	XLOC-025489	sp|P11369|LORF2_MOUSE LINE-1 retrotransposable element ORF2 protein OS=Mus musculus OX=10090 GN=Pol PE=1 SV=2 || sp|P11369|LORF2_MOUSE LINE-1 retrotransposable element ORF2 protein OS=Mus musculus OX=10090 GN=Pol PE=1 SV=2	CAJ38812.1 putative origin recognition complex subunit 3 protein [Platynereis dumerilii]
3.36982e-09	-0.834056	0.133	0.178	0.00021334	0	XLOC-040642	none || none || none || none || none || none || none || none || none
3.38777e-09	-1.18168	0.021	0.047	0.000214476	0	XLOC-027669	sp|Q9JLC3|MSRB1_MOUSE Methionine-R-sulfoxide reductase B1 OS=Mus musculus OX=10090 GN=Msrb1 PE=1 SV=3 || sp|Q9JLC3|MSRB1_MOUSE Methionine-R-sulfoxide reductase B1 OS=Mus musculus OX=10090 GN=Msrb1 PE=1 SV=3 || none
3.39269e-09	-0.658717	0.115	0.163	0.000214788	0	XLOC-064755	sp|Q9WTZ1|RBX2_MOUSE RING-box protein 2 OS=Mus musculus OX=10090 GN=Rnf7 PE=1 SV=1 || tr|D3Z497|D3Z497_MOUSE Predicted gene 7075 OS=Mus musculus OX=10090 GN=Gm7075 PE=3 SV=1
3.39648e-09	-0.863139	0.07	0.108	0.000215028	0	XLOC-039778	sp|Q08024|PEBB_MOUSE Core-binding factor subunit beta OS=Mus musculus OX=10090 GN=Cbfb PE=1 SV=1 || sp|Q08024|PEBB_MOUSE Core-binding factor subunit beta OS=Mus musculus OX=10090 GN=Cbfb PE=1 SV=1 || sp|Q08024|PEBB_MOUSE Core-binding factor subunit beta OS=Mus musculus OX=10090 GN=Cbfb PE=1 SV=1 || none || none || none || none || none || none
3.40158e-09	0.641945	0.05	0.027	0.000215351	0	XLOC-028348	sp|Q8VCK5|KLH20_MOUSE Kelch-like protein 20 OS=Mus musculus OX=10090 GN=Klhl20 PE=2 SV=2 || sp|Q8VCK5|KLH20_MOUSE Kelch-like protein 20 OS=Mus musculus OX=10090 GN=Klhl20 PE=2 SV=2 || none
3.41202e-09	-3.95877	0.012	0.033	0.000216012	0	XLOC-059857	none || none || none
3.4158e-09	2.57131	0.01	0.002	0.000216251	0	XLOC-003373	none
3.42153e-09	-0.861325	0.059	0.095	0.000216614	0	XLOC-055293	tr|A0A0R4J263|A0A0R4J263_MOUSE 1-acyl-sn-glycerol-3-phosphate acyltransferase OS=Mus musculus OX=10090 GN=Agpat1 PE=1 SV=1 || tr|A0A0R4J263|A0A0R4J263_MOUSE 1-acyl-sn-glycerol-3-phosphate acyltransferase OS=Mus musculus OX=10090 GN=Agpat1 PE=1 SV=1 || tr|A0A0R4J263|A0A0R4J263_MOUSE 1-acyl-sn-glycerol-3-phosphate acyltransferase OS=Mus musculus OX=10090 GN=Agpat1 PE=1 SV=1 || tr|G3UWV6|G3UWV6_MOUSE 1-acyl-sn-glycerol-3-phosphate acyltransferase (Fragment) OS=Mus musculus OX=10090 GN=Agpat1 PE=1 SV=1 || none || none || none
3.42597e-09	-4.81049	0.002	0.016	0.000216895	0	XLOC-017359	none || none
3.42843e-09	1.08338	0.045	0.023	0.00021705	0	XLOC-024418	none || none || none || none
3.49556e-09	0.680107	0.064	0.037	0.0002213	0	XLOC-035620	tr|E9Q580|E9Q580_MOUSE Unconventional myosin-Ib OS=Mus musculus OX=10090 GN=Myo1b PE=1 SV=1 || sp|P46735|MYO1B_MOUSE Unconventional myosin-Ib OS=Mus musculus OX=10090 GN=Myo1b PE=1 SV=3 || tr|E9QNH6|E9QNH6_MOUSE Unconventional myosin-Ib OS=Mus musculus OX=10090 GN=Myo1b PE=1 SV=1 || tr|D3YV80|D3YV80_MOUSE Unconventional myosin-Ib (Fragment) OS=Mus musculus OX=10090 GN=Myo1b PE=1 SV=1 || tr|Q7TQD7|Q7TQD7_MOUSE Myo1b protein OS=Mus musculus OX=10090 GN=Myo1b PE=1 SV=1 || none	AIJ28480.1 myosin heavy chain partial [Platynereis dumerilii] || UQK61947.1 smooth/non-muscle myosin II heavy chain partial [Platynereis dumerilii] || QWX94541.1 myosin heavy chain 10-like protein partial [Platynereis dumerilii] || QWX94529.1 myosin-III partial [Platynereis dumerilii] || AHX26708.1 chitin synthase [Platynereis dumerilii] || AHX26698.1 myosin [Platynereis dumerilii] || AHX26697.1 myosin [Platynereis dumerilii]
3.49603e-09	-1.75331	0.028	0.055	0.00022133	0	XLOC-046690	tr|A0A5F8MPR6|A0A5F8MPR6_MOUSE Intraflagellar transport protein 46 homolog OS=Mus musculus OX=10090 GN=Ift46 PE=1 SV=1 || sp|Q9DB07|IFT46_MOUSE Intraflagellar transport protein 46 homolog OS=Mus musculus OX=10090 GN=Ift46 PE=1 SV=1 || sp|Q9DB07|IFT46_MOUSE Intraflagellar transport protein 46 homolog OS=Mus musculus OX=10090 GN=Ift46 PE=1 SV=1 || sp|Q9DB07|IFT46_MOUSE Intraflagellar transport protein 46 homolog OS=Mus musculus OX=10090 GN=Ift46 PE=1 SV=1 || sp|Q9DB07|IFT46_MOUSE Intraflagellar transport protein 46 homolog OS=Mus musculus OX=10090 GN=Ift46 PE=1 SV=1 || sp|Q9DB07|IFT46_MOUSE Intraflagellar transport protein 46 homolog OS=Mus musculus OX=10090 GN=Ift46 PE=1 SV=1 || sp|Q9DB07|IFT46_MOUSE Intraflagellar transport protein 46 homolog OS=Mus musculus OX=10090 GN=Ift46 PE=1 SV=1 || tr|A0A1L1SR19|A0A1L1SR19_MOUSE Intraflagellar transport protein 46 homolog (Fragment) OS=Mus musculus OX=10090 GN=Ift46 PE=1 SV=2 || sp|P51175|PPOX_MOUSE Protoporphyrinogen oxidase OS=Mus musculus OX=10090 GN=Ppox PE=1 SV=1 || none || none || none
3.52329e-09	-2.74095	0.005	0.023	0.000223056	0	XLOC-043869	sp|Q9JIL5|TULP4_MOUSE Tubby-related protein 4 OS=Mus musculus OX=10090 GN=Tulp4 PE=1 SV=1 || tr|Q3UH13|Q3UH13_MOUSE Tubby-related protein 4 OS=Mus musculus OX=10090 GN=Tulp4 PE=1 SV=1 || tr|F6UMF8|F6UMF8_MOUSE Tubby-related protein 4 (Fragment) OS=Mus musculus OX=10090 GN=Tulp4 PE=1 SV=8 || sp|Q9JIL5|TULP4_MOUSE Tubby-related protein 4 OS=Mus musculus OX=10090 GN=Tulp4 PE=1 SV=1 || none || none
3.53525e-09	0.27607	0.168	0.125	0.000223813	0	XLOC-009449	sp|Q9CWS0|DDAH1_MOUSE N(G),N(G)-dimethylarginine dimethylaminohydrolase 1 OS=Mus musculus OX=10090 GN=Ddah1 PE=1 SV=3 || tr|D3YU15|D3YU15_MOUSE Dimethylargininase OS=Mus musculus OX=10090 GN=Ddah1 PE=1 SV=1 || none || none
3.53543e-09	-1.61043	0.008	0.026	0.000223825	0	XLOC-015809	sp|Q80YV4|PANK4_MOUSE 4'-phosphopantetheine phosphatase OS=Mus musculus OX=10090 GN=Pank4 PE=1 SV=2 || none || none || none
3.57609e-09	1.13043	0.024	0.009	0.000226399	0	XLOC-012219	sp|E9Q5L8|GLYL3_MOUSE Glycine-N-acyltransferase-like protein 3 OS=Mus musculus OX=10090 GN=Glyatl3 PE=1 SV=1 || none || none || none
3.58018e-09	0.414006	0.087	0.055	0.000226657	0	XLOC-001450	sp|Q9Z139|ROR1_MOUSE Inactive tyrosine-protein kinase transmembrane receptor ROR1 OS=Mus musculus OX=10090 GN=Ror1 PE=2 SV=2 || tr|F6WVU1|F6WVU1_MOUSE Receptor protein-tyrosine kinase OS=Mus musculus OX=10090 GN=Musk PE=3 SV=1 || sp|P20918|PLMN_MOUSE Plasminogen OS=Mus musculus OX=10090 GN=Plg PE=1 SV=3 || tr|F6WVU1|F6WVU1_MOUSE Receptor protein-tyrosine kinase OS=Mus musculus OX=10090 GN=Musk PE=3 SV=1 || none || none || none	AMZ00105.1 high affinity nerve growth factor receptor [Platynereis dumerilii] || ANS60437.1 tyrosine-protein kinase Ror [Platynereis dumerilii] || ANS60436.1 tyrosine-protein kinase Ryk [Platynereis dumerilii] || AHI16251.1 FgfR partial [Platynereis dumerilii]
3.58823e-09	-3.76451	0.004	0.02	0.000227167	0	XLOC-000096	none || none
3.59151e-09	-3.18726	0.043	0.074	0.000227375	0	XLOC-009718	none || none || none	QQO51922.1 extracellular globin Egb_A2 [Platynereis dumerilii] || QQO51921.1 extracellular globin Egb_A1d_gamma [Platynereis dumerilii] || QQO51920.1 extracellular globin Egb_A1d_beta [Platynereis dumerilii] || QQO51919.1 extracellular globin Egb_A1d_alpha [Platynereis dumerilii] || QQO51918.1 extracellular globin Egb_A1c [Platynereis dumerilii] || QQO51917.1 extracellular globin Egb_A1b [Platynereis dumerilii] || QQO51916.1 extracellular globin Egb_A1a [Platynereis dumerilii]
3.5985e-09	0.434026	0.164	0.122	0.000227818	0	XLOC-001944	none || none || none || none
3.59851e-09	1.21839	0.035	0.016	0.000227818	0	XLOC-051749	sp|Q9WU38|SCNNB_MOUSE Amiloride-sensitive sodium channel subunit beta OS=Mus musculus OX=10090 GN=Scnn1b PE=1 SV=1 || tr|H3BJC3|H3BJC3_MOUSE Amiloride-sensitive sodium channel subunit alpha OS=Mus musculus OX=10090 GN=Scnn1a PE=4 SV=1 || none || none || none || none || none	AWC68059.1 DEG/ENaC family ion channel ENaC7 [Platynereis dumerilii] || AWC68058.1 DEG/ENaC family ion channel ENaC6 [Platynereis dumerilii] || AWC68057.1 MIP-gated ion channel [Platynereis dumerilii] || AWC68056.1 DEG/ENaC family ion channel ENaC4 [Platynereis dumerilii]
3.64101e-09	-0.916361	0.045	0.078	0.000230509	0	XLOC-012644	tr|E9PW39|E9PW39_MOUSE RNA helicase OS=Mus musculus OX=10090 GN=Mov10 PE=1 SV=1 || tr|E9PW39|E9PW39_MOUSE RNA helicase OS=Mus musculus OX=10090 GN=Mov10 PE=1 SV=1 || tr|E9PW39|E9PW39_MOUSE RNA helicase OS=Mus musculus OX=10090 GN=Mov10 PE=1 SV=1 || tr|D3Z3E8|D3Z3E8_MOUSE RNA helicase OS=Mus musculus OX=10090 GN=Mov10 PE=1 SV=1 || tr|E9PW39|E9PW39_MOUSE RNA helicase OS=Mus musculus OX=10090 GN=Mov10 PE=1 SV=1 || tr|D3Z3E8|D3Z3E8_MOUSE RNA helicase OS=Mus musculus OX=10090 GN=Mov10 PE=1 SV=1 || sp|P23249|MOV10_MOUSE Putative helicase MOV-10 OS=Mus musculus OX=10090 GN=Mov10 PE=1 SV=2 || none || none || none || none || none || none || none	CAJ38812.1 putative origin recognition complex subunit 3 protein [Platynereis dumerilii]
3.65976e-09	-5.09152	0	0.013	0.000231695	0	XLOC-061973	tr|Q76M80|Q76M80_MOUSE MNTK1 OS=Mus musculus OX=10090 GN=Kcnk12 PE=2 SV=1
3.67426e-09	0.678523	0.099	0.066	0.000232614	0	XLOC-017317	sp|O55239|NNMT_MOUSE Nicotinamide N-methyltransferase OS=Mus musculus OX=10090 GN=Nnmt PE=1 SV=1 || sp|O55239|NNMT_MOUSE Nicotinamide N-methyltransferase OS=Mus musculus OX=10090 GN=Nnmt PE=1 SV=1 || sp|O55239|NNMT_MOUSE Nicotinamide N-methyltransferase OS=Mus musculus OX=10090 GN=Nnmt PE=1 SV=1 || sp|O55239|NNMT_MOUSE Nicotinamide N-methyltransferase OS=Mus musculus OX=10090 GN=Nnmt PE=1 SV=1 || sp|O55239|NNMT_MOUSE Nicotinamide N-methyltransferase OS=Mus musculus OX=10090 GN=Nnmt PE=1 SV=1 || none || none || none || none
3.68039e-09	-1.79891	0.003	0.019	0.000233002	0	XLOC-021766	none || none
3.6907e-09	-4.49549	0.001	0.015	0.000233654	0	XLOC-014845	none || none || none || none
3.69876e-09	-0.952331	0.062	0.098	0.000234165	0	XLOC-040558	tr|Z4YJJ5|Z4YJJ5_MOUSE Deubiquitinating enzyme CYLD OS=Mus musculus OX=10090 GN=Cyld PE=1 SV=1 || tr|A0A1B0GSE5|A0A1B0GSE5_MOUSE Deubiquitinating enzyme CYLD OS=Mus musculus OX=10090 GN=Cyld PE=1 SV=1 || tr|Z4YJJ5|Z4YJJ5_MOUSE Deubiquitinating enzyme CYLD OS=Mus musculus OX=10090 GN=Cyld PE=1 SV=1 || tr|Z4YJJ5|Z4YJJ5_MOUSE Deubiquitinating enzyme CYLD OS=Mus musculus OX=10090 GN=Cyld PE=1 SV=1 || tr|A0A1B0GSE5|A0A1B0GSE5_MOUSE Deubiquitinating enzyme CYLD OS=Mus musculus OX=10090 GN=Cyld PE=1 SV=1 || tr|A0A1B0GSE5|A0A1B0GSE5_MOUSE Deubiquitinating enzyme CYLD OS=Mus musculus OX=10090 GN=Cyld PE=1 SV=1 || none || none || none || none || none || none
3.74005e-09	-4.34801	0.001	0.015	0.000236779	0	XLOC-017091	none || none || none || none || none
3.75289e-09	-7.62742	0.001	0.014	0.000237592	0	XLOC-064003	none || none	AHB62384.1 pedal peptide neuropeptide precursor 2 MLDpeptide [Platynereis dumerilii]
3.77468e-09	-0.842486	0.056	0.092	0.000238971	0	XLOC-011313	sp|Q9D920|BORC5_MOUSE BLOC-1-related complex subunit 5 OS=Mus musculus OX=10090 GN=Borcs5 PE=1 SV=1 || sp|Q9D920|BORC5_MOUSE BLOC-1-related complex subunit 5 OS=Mus musculus OX=10090 GN=Borcs5 PE=1 SV=1 || none || none
3.77964e-09	-2.56484	0.003	0.018	0.000239285	0	XLOC-051173	none || none || none
3.79001e-09	-0.817462	0.071	0.109	0.000239942	0	XLOC-035541	sp|Q9CZN7|GLYM_MOUSE Serine hydroxymethyltransferase, mitochondrial OS=Mus musculus OX=10090 GN=Shmt2 PE=1 SV=1 || tr|G3UZ26|G3UZ26_MOUSE Serine hydroxymethyltransferase (Fragment) OS=Mus musculus OX=10090 GN=Shmt1 PE=1 SV=1 || tr|G3UYY1|G3UYY1_MOUSE Serine hydroxymethyltransferase (Fragment) OS=Mus musculus OX=10090 GN=Shmt1 PE=1 SV=1 || none || none
3.81517e-09	0.124648	0.451	0.388	0.000241534	0	XLOC-017478	tr|F7C528|F7C528_MOUSE DNA helicase (Fragment) OS=Mus musculus OX=10090 GN=Chd3 PE=1 SV=1 || tr|B1AR17|B1AR17_MOUSE DNA helicase OS=Mus musculus OX=10090 GN=Chd3 PE=1 SV=1 || tr|E9PYU4|E9PYU4_MOUSE DNA helicase OS=Mus musculus OX=10090 GN=Chd5 PE=1 SV=1 || tr|A0A5F8MQ82|A0A5F8MQ82_MOUSE Chromodomain helicase DNA-binding protein 3 (Fragment) OS=Mus musculus OX=10090 GN=Chd3 PE=1 SV=1 || sp|A2A8L1|CHD5_MOUSE Chromodomain-helicase-DNA-binding protein 5 OS=Mus musculus OX=10090 GN=Chd5 PE=1 SV=1 || sp|A2A8L1|CHD5_MOUSE Chromodomain-helicase-DNA-binding protein 5 OS=Mus musculus OX=10090 GN=Chd5 PE=1 SV=1 || tr|E9Q614|E9Q614_MOUSE DNA helicase OS=Mus musculus OX=10090 GN=Chd3 PE=1 SV=1 || tr|E9PYL1|E9PYL1_MOUSE DNA helicase OS=Mus musculus OX=10090 GN=Chd5 PE=1 SV=1 || tr|E9PYL1|E9PYL1_MOUSE DNA helicase OS=Mus musculus OX=10090 GN=Chd5 PE=1 SV=1 || tr|E9QAS5|E9QAS5_MOUSE DNA helicase OS=Mus musculus OX=10090 GN=Chd4 PE=1 SV=1 || sp|A2A8L1|CHD5_MOUSE Chromodomain-helicase-DNA-binding protein 5 OS=Mus musculus OX=10090 GN=Chd5 PE=1 SV=1 || tr|E9PYL1|E9PYL1_MOUSE DNA helicase OS=Mus musculus OX=10090 GN=Chd5 PE=1 SV=1 || none || none || none || none || none || none || none || none || none	QVX32607.1 CHD6/7/8/9 [Platynereis dumerilii] || QVX32606.1 CHD3/4/5D partial [Platynereis dumerilii] || QVX32605.1 CHD3/4/5C [Platynereis dumerilii] || QVX32604.1 CHD3/4/5B [Platynereis dumerilii] || QVX32603.1 CHD3/4/5A [Platynereis dumerilii] || QVX32602.1 CHD1/2 [Platynereis dumerilii] || CAJ38808.1 Lodestar protein partial [Platynereis dumerilii] || ABB29600.1 SWI/SNF-related matrix-associated regulator of chromatin a5 partial [Platynereis dumerilii]
3.82888e-09	0.339262	0.239	0.191	0.000242402	0	XLOC-008896	tr|E9QA00|E9QA00_MOUSE Ras association domain-containing protein 8 (Fragment) OS=Mus musculus OX=10090 GN=Rassf8 PE=1 SV=8 || tr|E9QA00|E9QA00_MOUSE Ras association domain-containing protein 8 (Fragment) OS=Mus musculus OX=10090 GN=Rassf8 PE=1 SV=8 || tr|E9QA00|E9QA00_MOUSE Ras association domain-containing protein 8 (Fragment) OS=Mus musculus OX=10090 GN=Rassf8 PE=1 SV=8 || tr|E9QA00|E9QA00_MOUSE Ras association domain-containing protein 8 (Fragment) OS=Mus musculus OX=10090 GN=Rassf8 PE=1 SV=8 || tr|E9QA00|E9QA00_MOUSE Ras association domain-containing protein 8 (Fragment) OS=Mus musculus OX=10090 GN=Rassf8 PE=1 SV=8 || tr|E9QA00|E9QA00_MOUSE Ras association domain-containing protein 8 (Fragment) OS=Mus musculus OX=10090 GN=Rassf8 PE=1 SV=8 || tr|E9QA00|E9QA00_MOUSE Ras association domain-containing protein 8 (Fragment) OS=Mus musculus OX=10090 GN=Rassf8 PE=1 SV=8 || tr|E9QA00|E9QA00_MOUSE Ras association domain-containing protein 8 (Fragment) OS=Mus musculus OX=10090 GN=Rassf8 PE=1 SV=8 || none || none || none
3.85224e-09	-3.97125	0.001	0.015	0.000243881	0	XLOC-038532	none
3.85702e-09	-2.50827	0.008	0.026	0.000244184	0	XLOC-058130	tr|D3Z0S5|D3Z0S5_MOUSE Acid-sensing ion channel 5 OS=Mus musculus OX=10090 GN=Asic5 PE=3 SV=1 || sp|Q9R0Y1|ASIC5_MOUSE Acid-sensing ion channel 5 OS=Mus musculus OX=10090 GN=Asic5 PE=2 SV=1 || sp|Q9R0Y1|ASIC5_MOUSE Acid-sensing ion channel 5 OS=Mus musculus OX=10090 GN=Asic5 PE=2 SV=1 || sp|Q6NXK8|ASIC1_MOUSE Acid-sensing ion channel 1 OS=Mus musculus OX=10090 GN=Asic1 PE=1 SV=1 || none || none
3.91173e-09	-3.1576	0.001	0.014	0.000247648	0	XLOC-041798	none
3.92309e-09	-1.95077	0.003	0.018	0.000248367	0	XLOC-003552	sp|Q0VF22|CC138_MOUSE Coiled-coil domain-containing protein 138 OS=Mus musculus OX=10090 GN=Ccdc138 PE=1 SV=1 || sp|Q0VF22|CC138_MOUSE Coiled-coil domain-containing protein 138 OS=Mus musculus OX=10090 GN=Ccdc138 PE=1 SV=1 || none || none || none || none
3.93483e-09	-0.692184	0.054	0.091	0.00024911	0	XLOC-020183	sp|Q9Z2E1|MBD2_MOUSE Methyl-CpG-binding domain protein 2 OS=Mus musculus OX=10090 GN=Mbd2 PE=2 SV=2 || sp|Q9Z2D8|MBD3_MOUSE Methyl-CpG-binding domain protein 3 OS=Mus musculus OX=10090 GN=Mbd3 PE=1 SV=1 || sp|Q9Z2D8|MBD3_MOUSE Methyl-CpG-binding domain protein 3 OS=Mus musculus OX=10090 GN=Mbd3 PE=1 SV=1 || tr|D3YTR5|D3YTR5_MOUSE Methyl-CpG-binding domain protein 3 OS=Mus musculus OX=10090 GN=Mbd3 PE=1 SV=1 || tr|D3YTR5|D3YTR5_MOUSE Methyl-CpG-binding domain protein 3 OS=Mus musculus OX=10090 GN=Mbd3 PE=1 SV=1 || tr|F6WZH1|F6WZH1_MOUSE Methyl-CpG-binding domain protein 3 (Fragment) OS=Mus musculus OX=10090 GN=Mbd3 PE=1 SV=1 || none || none	QVX32600.1 MBD1/2/3 [Platynereis dumerilii]
3.96882e-09	0.942213	0.037	0.017	0.000251262	0	XLOC-063496	none || none || none
3.97997e-09	1.95185	0.014	0.004	0.000251968	0	XLOC-063948	none
3.98026e-09	3.62648	0.01	0.002	0.000251986	0	XLOC-042799	none
4.00188e-09	-6.02315	0	0.012	0.000253355	0	XLOC-040015	none
4.01453e-09	-1.63871	0.005	0.022	0.000254156	0	XLOC-045545	sp|Q9WVM1|RGAP1_MOUSE Rac GTPase-activating protein 1 OS=Mus musculus OX=10090 GN=Racgap1 PE=1 SV=1 || sp|Q9WVM1|RGAP1_MOUSE Rac GTPase-activating protein 1 OS=Mus musculus OX=10090 GN=Racgap1 PE=1 SV=1	AUG84413.1 RacGAP [Platynereis dumerilii]
4.01765e-09	-3.25775	0.002	0.017	0.000254354	0	XLOC-027658	tr|A0A2I3BRV5|A0A2I3BRV5_MOUSE Matrilin-2 OS=Mus musculus OX=10090 GN=Matn2 PE=1 SV=1 || tr|A0A2I3BRV5|A0A2I3BRV5_MOUSE Matrilin-2 OS=Mus musculus OX=10090 GN=Matn2 PE=1 SV=1 || none
4.03485e-09	0.187814	0.295	0.243	0.000255442	0	XLOC-015516	sp|Q6R891|NEB2_MOUSE Neurabin-2 OS=Mus musculus OX=10090 GN=Ppp1r9b PE=1 SV=1 || tr|Q3UXW4|Q3UXW4_MOUSE Protein phosphatase 1, regulatory subunit 9A OS=Mus musculus OX=10090 GN=Ppp1r9a PE=1 SV=1 || tr|Q3UXW4|Q3UXW4_MOUSE Protein phosphatase 1, regulatory subunit 9A OS=Mus musculus OX=10090 GN=Ppp1r9a PE=1 SV=1 || tr|Q3UXW4|Q3UXW4_MOUSE Protein phosphatase 1, regulatory subunit 9A OS=Mus musculus OX=10090 GN=Ppp1r9a PE=1 SV=1 || tr|Q3UXW4|Q3UXW4_MOUSE Protein phosphatase 1, regulatory subunit 9A OS=Mus musculus OX=10090 GN=Ppp1r9a PE=1 SV=1 || tr|H3BL28|H3BL28_MOUSE Protein phosphatase 1, regulatory subunit 9A (Fragment) OS=Mus musculus OX=10090 GN=Ppp1r9a PE=1 SV=1 || tr|Q3UXW4|Q3UXW4_MOUSE Protein phosphatase 1, regulatory subunit 9A OS=Mus musculus OX=10090 GN=Ppp1r9a PE=1 SV=1 || none || none || none || none || none || none || none || none
4.03734e-09	-1.3599	0.026	0.054	0.0002556	0	XLOC-060633	sp|P35991|BTK_MOUSE Tyrosine-protein kinase BTK OS=Mus musculus OX=10090 GN=Btk PE=1 SV=4 || sp|P35991|BTK_MOUSE Tyrosine-protein kinase BTK OS=Mus musculus OX=10090 GN=Btk PE=1 SV=4 || sp|P35991|BTK_MOUSE Tyrosine-protein kinase BTK OS=Mus musculus OX=10090 GN=Btk PE=1 SV=4 || sp|P35991|BTK_MOUSE Tyrosine-protein kinase BTK OS=Mus musculus OX=10090 GN=Btk PE=1 SV=4 || sp|P35991|BTK_MOUSE Tyrosine-protein kinase BTK OS=Mus musculus OX=10090 GN=Btk PE=1 SV=4 || sp|P35991|BTK_MOUSE Tyrosine-protein kinase BTK OS=Mus musculus OX=10090 GN=Btk PE=1 SV=4 || sp|P35991|BTK_MOUSE Tyrosine-protein kinase BTK OS=Mus musculus OX=10090 GN=Btk PE=1 SV=4 || none || none	AMZ00105.1 high affinity nerve growth factor receptor [Platynereis dumerilii] || ANS60437.1 tyrosine-protein kinase Ror [Platynereis dumerilii] || ANS60436.1 tyrosine-protein kinase Ryk [Platynereis dumerilii]
4.0525e-09	-0.54833	0.112	0.16	0.000256559	0	XLOC-058985	sp|Q8VBZ3|CLPT1_MOUSE Cleft lip and palate transmembrane protein 1 homolog OS=Mus musculus OX=10090 GN=Clptm1 PE=1 SV=1 || sp|Q8VBZ3|CLPT1_MOUSE Cleft lip and palate transmembrane protein 1 homolog OS=Mus musculus OX=10090 GN=Clptm1 PE=1 SV=1 || none || none
4.08795e-09	-1.614	0.014	0.037	0.000258804	0	XLOC-027524	none || none || none || none || none || none
4.11627e-09	-0.775259	0.034	0.065	0.000260597	0	XLOC-013027	none || none || none || none || none
4.13416e-09	2.69753	0.01	0.002	0.00026173	0	XLOC-025403	none || none || none
4.17475e-09	2.08632	0.014	0.004	0.000264299	0	XLOC-024308	none || none
4.20724e-09	-3.09812	0.005	0.022	0.000266356	0	XLOC-041891	sp|O55192|SC6A2_MOUSE Sodium-dependent noradrenaline transporter OS=Mus musculus OX=10090 GN=Slc6a2 PE=2 SV=2 || sp|Q60857|SC6A4_MOUSE Sodium-dependent serotonin transporter OS=Mus musculus OX=10090 GN=Slc6a4 PE=1 SV=4 || sp|Q61327|SC6A3_MOUSE Sodium-dependent dopamine transporter OS=Mus musculus OX=10090 GN=Slc6a3 PE=1 SV=2 || none	CAM91792.1 hypothetical protein partial [Platynereis dumerilii] || AIT11924.1 sodium-dependent serotonin transporter partial [Platynereis dumerilii]
4.25979e-09	-3.81867	0.002	0.016	0.000269683	0	XLOC-017123	none || none || none || none || none || none || none || none
4.26317e-09	-4.36995	0.008	0.027	0.000269897	0	XLOC-012063	none || none
4.26396e-09	2.32162	0.011	0.003	0.000269947	0	XLOC-060144	none
4.26645e-09	-3.55492	0.002	0.016	0.000270105	0	XLOC-004697	none || none || none
4.28213e-09	2.00443	0.01	0.002	0.000271097	0	XLOC-018961	none || none
4.30479e-09	0.230656	0.131	0.092	0.000272532	0	XLOC-007939	none
4.30711e-09	0.486097	0.152	0.112	0.000272679	0	XLOC-023069	tr|H3BLE5|H3BLE5_MOUSE [histone H4]-N-methyl-L-lysine20 N-methyltransferase KMT5B OS=Mus musculus OX=10090 GN=Kmt5b PE=1 SV=1 || tr|H3BLE5|H3BLE5_MOUSE [histone H4]-N-methyl-L-lysine20 N-methyltransferase KMT5B OS=Mus musculus OX=10090 GN=Kmt5b PE=1 SV=1 || none || none || none
4.31161e-09	-3.08088	0.004	0.02	0.000272964	0	XLOC-037117	tr|Q3UNV4|Q3UNV4_MOUSE Cytochrome P450, family 2, subfamily j, polypeptide 13 OS=Mus musculus OX=10090 GN=Cyp2j13 PE=2 SV=1 || tr|Q3UNV4|Q3UNV4_MOUSE Cytochrome P450, family 2, subfamily j, polypeptide 13 OS=Mus musculus OX=10090 GN=Cyp2j13 PE=2 SV=1 || sp|P00184|CP1A1_MOUSE Cytochrome P450 1A1 OS=Mus musculus OX=10090 GN=Cyp1a1 PE=1 SV=2 || none || none || none
4.32351e-09	-2.99001	0.005	0.021	0.000273717	0	XLOC-010184	sp|P09242|PPBT_MOUSE Alkaline phosphatase, tissue-nonspecific isozyme OS=Mus musculus OX=10090 GN=Alpl PE=1 SV=2 || sp|P24823|PPBN_MOUSE Alkaline phosphatase, germ cell type OS=Mus musculus OX=10090 GN=Alpg PE=2 SV=2 || none || none
4.32747e-09	0.8101	0.052	0.028	0.000273968	0	XLOC-066822	sp|P56726|SMO_MOUSE Smoothened homolog OS=Mus musculus OX=10090 GN=Smo PE=1 SV=2 || sp|P56726|SMO_MOUSE Smoothened homolog OS=Mus musculus OX=10090 GN=Smo PE=1 SV=2 || none || none	ALS30889.1 frizzled5/8 [Platynereis dumerilii] || ALS30888.1 frizzled4 [Platynereis dumerilii] || ALS30887.1 frizzled1/2/7 [Platynereis dumerilii] || ANS60434.1 frizzled 9/10 [Platynereis dumerilii] || ANS60433.1 frizzled 5/8 [Platynereis dumerilii] || ANS60432.1 frizzled 4 [Platynereis dumerilii] || ANS60431.1 frizzled 1/2/7 [Platynereis dumerilii] || ADK38671.1 smoothened [Platynereis dumerilii]
4.32968e-09	-0.442054	0.298	0.354	0.000274108	0	XLOC-025966	tr|A0A0J9YTQ8|A0A0J9YTQ8_MOUSE Ras GTPase-activating protein-binding protein 2 (Fragment) OS=Mus musculus OX=10090 GN=G3bp2 PE=1 SV=1 || sp|P97855|G3BP1_MOUSE Ras GTPase-activating protein-binding protein 1 OS=Mus musculus OX=10090 GN=G3bp1 PE=1 SV=1 || none || none
4.33884e-09	2.03987	0.011	0.003	0.000274687	0	XLOC-048740	none
4.35803e-09	1.2354	0.042	0.021	0.000275902	0	XLOC-043882	none || none || none || none || none
4.37889e-09	-4.68044	0	0.013	0.000277223	0	XLOC-019506	none
4.38749e-09	-1.57952	0.007	0.025	0.000277768	0	XLOC-039698	none || none || none || none || none || none
4.45978e-09	1.81955	0.024	0.009	0.000282344	0	XLOC-007352	none
4.47417e-09	-3.59882	0.003	0.018	0.000283256	0	XLOC-027971	sp|Q8R0P8|ABHD8_MOUSE Protein ABHD8 OS=Mus musculus OX=10090 GN=Abhd8 PE=2 SV=1 || sp|Q8R0P8|ABHD8_MOUSE Protein ABHD8 OS=Mus musculus OX=10090 GN=Abhd8 PE=2 SV=1 || sp|Q8R0P8|ABHD8_MOUSE Protein ABHD8 OS=Mus musculus OX=10090 GN=Abhd8 PE=2 SV=1 || sp|Q8R0P8|ABHD8_MOUSE Protein ABHD8 OS=Mus musculus OX=10090 GN=Abhd8 PE=2 SV=1 || sp|Q8R0P8|ABHD8_MOUSE Protein ABHD8 OS=Mus musculus OX=10090 GN=Abhd8 PE=2 SV=1 || sp|Q8R0P8|ABHD8_MOUSE Protein ABHD8 OS=Mus musculus OX=10090 GN=Abhd8 PE=2 SV=1 || sp|Q8R0P8|ABHD8_MOUSE Protein ABHD8 OS=Mus musculus OX=10090 GN=Abhd8 PE=2 SV=1 || none
4.47735e-09	1.61762	0.014	0.004	0.000283457	0	XLOC-046785	none
4.53779e-09	-0.517597	0.407	0.452	0.000287283	0	XLOC-018928	sp|P83917|CBX1_MOUSE Chromobox protein homolog 1 OS=Mus musculus OX=10090 GN=Cbx1 PE=1 SV=1 || sp|P83917|CBX1_MOUSE Chromobox protein homolog 1 OS=Mus musculus OX=10090 GN=Cbx1 PE=1 SV=1 || sp|P83917|CBX1_MOUSE Chromobox protein homolog 1 OS=Mus musculus OX=10090 GN=Cbx1 PE=1 SV=1 || sp|P83917|CBX1_MOUSE Chromobox protein homolog 1 OS=Mus musculus OX=10090 GN=Cbx1 PE=1 SV=1 || none
4.53953e-09	-0.456521	0.09	0.134	0.000287393	0	XLOC-025462	sp|Q91WS0|CISD1_MOUSE CDGSH iron-sulfur domain-containing protein 1 OS=Mus musculus OX=10090 GN=Cisd1 PE=1 SV=1 || none
4.56022e-09	-1.75827	0.005	0.021	0.000288703	0	XLOC-005659	sp|Q8BGC3|MOT12_MOUSE Monocarboxylate transporter 12 OS=Mus musculus OX=10090 GN=Slc16a12 PE=1 SV=1 || sp|Q8BGC3|MOT12_MOUSE Monocarboxylate transporter 12 OS=Mus musculus OX=10090 GN=Slc16a12 PE=1 SV=1 || none || none
4.59201e-09	1.24489	0.035	0.017	0.000290716	0	XLOC-023878	none
4.61874e-09	-4.04194	0.001	0.015	0.000292408	0	XLOC-047936	none || none || none
4.63183e-09	-4.17847	0.001	0.014	0.000293237	0	XLOC-066854	none
4.65803e-09	-1.01963	0.21	0.261	0.000294895	0	XLOC-050170	tr|Q3ULP7|Q3ULP7_MOUSE Cathepsin L-like 3 OS=Mus musculus OX=10090 GN=Ctsll3 PE=2 SV=1 || tr|Q3ULP7|Q3ULP7_MOUSE Cathepsin L-like 3 OS=Mus musculus OX=10090 GN=Ctsll3 PE=2 SV=1 || none || none || none || none
4.66661e-09	0.506836	0.123	0.086	0.000295439	0	XLOC-027769	sp|O08789|MNT_MOUSE Max-binding protein MNT OS=Mus musculus OX=10090 GN=Mnt PE=2 SV=2 || sp|O08789|MNT_MOUSE Max-binding protein MNT OS=Mus musculus OX=10090 GN=Mnt PE=2 SV=2 || none || none || none
4.6957e-09	-2.01165	0.092	0.13	0.00029728	0	XLOC-052120	sp|A2AVA0|SVEP1_MOUSE Sushi, von Willebrand factor type A, EGF and pentraxin domain-containing protein 1 OS=Mus musculus OX=10090 GN=Svep1 PE=1 SV=1 || none || none || none || none
4.71103e-09	-2.38017	0.001	0.014	0.00029825	0	XLOC-026619	none || none
4.72219e-09	0.836376	0.041	0.02	0.000298957	0	XLOC-012037	none
4.7717e-09	-2.75687	0.003	0.018	0.000302092	0	XLOC-026826	sp|Q6VZZ7|OPN5_MOUSE Opsin-5 OS=Mus musculus OX=10090 GN=Opn5 PE=1 SV=1 || tr|A0A0G2JF76|A0A0G2JF76_MOUSE Visual pigment-like receptor peropsin OS=Mus musculus OX=10090 GN=Rrh PE=4 SV=1 || none	CAC86665.1 rhabdomeric opsin [Platynereis dumerilii] || AUO28908.1 c-opsin2 [Platynereis dumerilii] || ASM47595.1 ciliary opsin [Platynereis dumerilii] || AKS48309.1 rhabdomeric opsin 5 [Platynereis dumerilii] || AKS48308.1 rhabdomeric opsin 2 [Platynereis dumerilii] || AKS48307.1 Go coupled opsin 2 [Platynereis dumerilii] || AKS48306.1 Go coupled opsin 1 [Platynereis dumerilii] || AIT11645.1 neuropsin partial [Platynereis dumerilii] || AGL94565.1 rhabdomeric opsin 4 [Platynereis dumerilii] || AGL94564.1 rhabdomeric opsin 3 [Platynereis dumerilii] || AAV63834.1 ciliary opsin [Platynereis dumerilii] || NP_001245152.1 opsin 4xb [Danio rerio]
4.77532e-09	-0.680827	0.042	0.075	0.000302321	0	XLOC-055216	sp|Q9JJ94|SSNA1_MOUSE Sjoegren syndrome nuclear autoantigen 1 homolog OS=Mus musculus OX=10090 GN=Ssna1 PE=1 SV=1 || sp|Q9JJ94|SSNA1_MOUSE Sjoegren syndrome nuclear autoantigen 1 homolog OS=Mus musculus OX=10090 GN=Ssna1 PE=1 SV=1 || none
4.77857e-09	0.378551	0.026	0.01	0.000302526	0	XLOC-047504	none || none
4.82219e-09	-0.448832	0.276	0.339	0.000305288	0	XLOC-053872	tr|E9PWB2|E9PWB2_MOUSE Casein kinase I isoform alpha OS=Mus musculus OX=10090 GN=Csnk1a1 PE=1 SV=1 || tr|E9Q4G7|E9Q4G7_MOUSE Casein kinase I isoform alpha OS=Mus musculus OX=10090 GN=Csnk1a1 PE=1 SV=1 || tr|E9Q4G7|E9Q4G7_MOUSE Casein kinase I isoform alpha OS=Mus musculus OX=10090 GN=Csnk1a1 PE=1 SV=1 || sp|Q8BK63|KC1A_MOUSE Casein kinase I isoform alpha OS=Mus musculus OX=10090 GN=Csnk1a1 PE=1 SV=2 || sp|Q8BK63|KC1A_MOUSE Casein kinase I isoform alpha OS=Mus musculus OX=10090 GN=Csnk1a1 PE=1 SV=2 || tr|H7BXB1|H7BXB1_MOUSE Casein kinase I isoform alpha OS=Mus musculus OX=10090 GN=Csnk1a1 PE=1 SV=1 || tr|F6YBC9|F6YBC9_MOUSE Casein kinase I isoform alpha (Fragment) OS=Mus musculus OX=10090 GN=Csnk1a1 PE=1 SV=1 || none	AGX93017.1 casein kinase 1 [Platynereis dumerilii]
4.82506e-09	0.526015	0.121	0.085	0.00030547	0	XLOC-002690	tr|A0A6Q6QXN1|A0A6Q6QXN1_MOUSE ATP-dependent DNA helicase PIF1 OS=Mus musculus OX=10090 GN=Pif1 PE=1 SV=1 || tr|A0A6Q6QXN1|A0A6Q6QXN1_MOUSE ATP-dependent DNA helicase PIF1 OS=Mus musculus OX=10090 GN=Pif1 PE=1 SV=1 || none || none
4.83439e-09	-0.575986	0.116	0.163	0.00030606	0	XLOC-050428	tr|Q8R5L1|Q8R5L1_MOUSE Complement component 1 Q subcomponent-binding protein, mitochondrial OS=Mus musculus OX=10090 GN=C1qbp PE=1 SV=1 || none || none
4.8502e-09	-0.770416	0.067	0.106	0.000307061	0	XLOC-039243	tr|H7BX78|H7BX78_MOUSE Zinc finger protein 408 OS=Mus musculus OX=10090 GN=Zfp408 PE=4 SV=1 || tr|H7BX78|H7BX78_MOUSE Zinc finger protein 408 OS=Mus musculus OX=10090 GN=Zfp408 PE=4 SV=1
4.88402e-09	1.50467	0.02	0.007	0.000309202	0	XLOC-004009	none
4.89578e-09	1.59339	0.016	0.005	0.000309947	0	XLOC-060371	none
4.95707e-09	0.608226	0.099	0.066	0.000313827	0	XLOC-059058	sp|Q9DAY5|CF120_MOUSE UPF0669 protein C6orf120 homolog OS=Mus musculus OX=10090 PE=2 SV=1 || sp|Q9DAY5|CF120_MOUSE UPF0669 protein C6orf120 homolog OS=Mus musculus OX=10090 PE=2 SV=1
4.98813e-09	-0.129333	0.052	0.028	0.000315793	0	XLOC-006526	none
4.99658e-09	-1.23866	0.018	0.042	0.000316329	0	XLOC-024832	sp|Q9JMB7|PIWL1_MOUSE Piwi-like protein 1 OS=Mus musculus OX=10090 GN=Piwil1 PE=1 SV=1 || sp|Q9JMB7|PIWL1_MOUSE Piwi-like protein 1 OS=Mus musculus OX=10090 GN=Piwil1 PE=1 SV=1
5.00032e-09	0.18793	0.33	0.274	0.000316565	0	XLOC-027178	sp|Q9DBC7|KAP0_MOUSE cAMP-dependent protein kinase type I-alpha regulatory subunit OS=Mus musculus OX=10090 GN=Prkar1a PE=1 SV=3 || sp|Q9DBC7|KAP0_MOUSE cAMP-dependent protein kinase type I-alpha regulatory subunit OS=Mus musculus OX=10090 GN=Prkar1a PE=1 SV=3 || sp|Q9DBC7|KAP0_MOUSE cAMP-dependent protein kinase type I-alpha regulatory subunit OS=Mus musculus OX=10090 GN=Prkar1a PE=1 SV=3 || sp|Q9DBC7|KAP0_MOUSE cAMP-dependent protein kinase type I-alpha regulatory subunit OS=Mus musculus OX=10090 GN=Prkar1a PE=1 SV=3 || sp|Q9DBC7|KAP0_MOUSE cAMP-dependent protein kinase type I-alpha regulatory subunit OS=Mus musculus OX=10090 GN=Prkar1a PE=1 SV=3 || tr|D3Z406|D3Z406_MOUSE cAMP-dependent protein kinase type I-beta regulatory subunit (Fragment) OS=Mus musculus OX=10090 GN=Prkar1b PE=1 SV=1 || tr|A2AI69|A2AI69_MOUSE cAMP-dependent protein kinase type I-alpha regulatory subunit OS=Mus musculus OX=10090 GN=Prkar1a PE=1 SV=1 || none || none || none || none
5.04917e-09	-2.7899	0.005	0.022	0.000319658	0	XLOC-003548	none || none || none
5.06855e-09	1.20706	0.026	0.011	0.000320885	0	XLOC-021206	none
5.11781e-09	-1.19025	0.008	0.027	0.000324004	0	XLOC-027660	none || none
5.12775e-09	-2.40368	0.011	0.032	0.000324633	0	XLOC-036589	none || none || none || none || none
5.15951e-09	-3.3632	0.002	0.016	0.000326643	0	XLOC-059571	sp|Q6NZK8|PTPC1_MOUSE Protein tyrosine phosphatase domain-containing protein 1 OS=Mus musculus OX=10090 GN=Ptpdc1 PE=1 SV=1 || tr|A0A5F8MPG6|A0A5F8MPG6_MOUSE Protein tyrosine phosphatase domain-containing protein 1 OS=Mus musculus OX=10090 GN=Ptpdc1 PE=1 SV=1 || tr|A0A5F8MPG6|A0A5F8MPG6_MOUSE Protein tyrosine phosphatase domain-containing protein 1 OS=Mus musculus OX=10090 GN=Ptpdc1 PE=1 SV=1 || sp|Q6NZK8|PTPC1_MOUSE Protein tyrosine phosphatase domain-containing protein 1 OS=Mus musculus OX=10090 GN=Ptpdc1 PE=1 SV=1 || tr|A0A5F8MPG6|A0A5F8MPG6_MOUSE Protein tyrosine phosphatase domain-containing protein 1 OS=Mus musculus OX=10090 GN=Ptpdc1 PE=1 SV=1 || none || none || none
5.16156e-09	-1.00297	0.065	0.101	0.000326773	0	XLOC-046514	sp|O88623|UBP2_MOUSE Ubiquitin carboxyl-terminal hydrolase 2 OS=Mus musculus OX=10090 GN=Usp2 PE=1 SV=2 || sp|O88623|UBP2_MOUSE Ubiquitin carboxyl-terminal hydrolase 2 OS=Mus musculus OX=10090 GN=Usp2 PE=1 SV=2 || sp|O88623|UBP2_MOUSE Ubiquitin carboxyl-terminal hydrolase 2 OS=Mus musculus OX=10090 GN=Usp2 PE=1 SV=2 || sp|O88623|UBP2_MOUSE Ubiquitin carboxyl-terminal hydrolase 2 OS=Mus musculus OX=10090 GN=Usp2 PE=1 SV=2 || none || none || none
5.179e-09	1.14697	0.027	0.011	0.000327877	0	XLOC-055784	none || none || none
5.19485e-09	-2.38536	0.003	0.019	0.000328881	0	XLOC-015772	none || none
5.26394e-09	-3.21251	0.002	0.016	0.000333255	0	XLOC-069076	none
5.28635e-09	-1.6627	0.016	0.039	0.000334673	0	XLOC-001468	tr|E9Q1Y3|E9Q1Y3_MOUSE Apolipoprotein B-100 (Fragment) OS=Mus musculus OX=10090 GN=Apob PE=1 SV=1 || tr|E9Q1Y3|E9Q1Y3_MOUSE Apolipoprotein B-100 (Fragment) OS=Mus musculus OX=10090 GN=Apob PE=1 SV=1 || sp|O08523|TECTA_MOUSE Alpha-tectorin OS=Mus musculus OX=10090 GN=Tecta PE=1 SV=2 || none || none	APP91162.1 vitellogenin [Platynereis dumerilii]
5.30535e-09	-1.03639	0.042	0.074	0.000335877	0	XLOC-009784	none
5.31043e-09	-2.70647	0.004	0.02	0.000336198	0	XLOC-023251	none
5.32792e-09	-4.93267	0.001	0.015	0.000337305	0	XLOC-004462	sp|P24529|TY3H_MOUSE Tyrosine 3-monooxygenase OS=Mus musculus OX=10090 GN=Th PE=1 SV=3 || sp|P24529|TY3H_MOUSE Tyrosine 3-monooxygenase OS=Mus musculus OX=10090 GN=Th PE=1 SV=3 || tr|Q3UTB3|Q3UTB3_MOUSE Tyrosine 3-hydroxylase OS=Mus musculus OX=10090 GN=Th PE=1 SV=1 || none || none || none	ADG26739.1 tyrosine hydroxylase partial [Platynereis dumerilii] || ABR68851.1 tryptophan hydroxylase [Platynereis dumerilii]
5.35418e-09	2.45546	0.011	0.002	0.000338968	0	XLOC-011246	sp|Q80W31|ZN569_MOUSE Zinc finger protein 569 OS=Mus musculus OX=10090 GN=Znf569 PE=2 SV=2 || sp|Q80W31|ZN569_MOUSE Zinc finger protein 569 OS=Mus musculus OX=10090 GN=Znf569 PE=2 SV=2 || none
5.36397e-09	0.504732	0.071	0.043	0.000339588	0	XLOC-019136	none || none || none || none || none
5.37316e-09	-3.84803	0.001	0.015	0.00034017	0	XLOC-002914	none || none || none || none || none
5.39194e-09	-0.752743	0.05	0.085	0.000341358	0	XLOC-027611	none || none
5.43722e-09	-0.476523	0.167	0.222	0.000344225	0	XLOC-020908	sp|Q8VCZ6|SGSM3_MOUSE Small G protein signaling modulator 3 OS=Mus musculus OX=10090 GN=Sgsm3 PE=1 SV=1 || sp|Q8VCZ6|SGSM3_MOUSE Small G protein signaling modulator 3 OS=Mus musculus OX=10090 GN=Sgsm3 PE=1 SV=1 || sp|Q8VCZ6|SGSM3_MOUSE Small G protein signaling modulator 3 OS=Mus musculus OX=10090 GN=Sgsm3 PE=1 SV=1 || sp|Q8VCZ6|SGSM3_MOUSE Small G protein signaling modulator 3 OS=Mus musculus OX=10090 GN=Sgsm3 PE=1 SV=1 || sp|Q8VCZ6|SGSM3_MOUSE Small G protein signaling modulator 3 OS=Mus musculus OX=10090 GN=Sgsm3 PE=1 SV=1 || sp|Q8VCZ6|SGSM3_MOUSE Small G protein signaling modulator 3 OS=Mus musculus OX=10090 GN=Sgsm3 PE=1 SV=1 || tr|A0A2R8VI76|A0A2R8VI76_MOUSE RUN and TBC1 domain-containing protein 3 (Fragment) OS=Mus musculus OX=10090 GN=Sgsm3 PE=1 SV=1 || none || none || none
5.46936e-09	0.70308	0.05	0.027	0.00034626	0	XLOC-025418	none || none || none || none || none || none
5.49331e-09	0.929891	0.031	0.014	0.000347776	0	XLOC-050235	none
5.49517e-09	-4.65878	0.001	0.014	0.000347894	0	XLOC-020216	none
5.49531e-09	-1.71454	0.019	0.042	0.000347902	0	XLOC-051807	sp|O08762|NETR_MOUSE Neurotrypsin OS=Mus musculus OX=10090 GN=Prss12 PE=1 SV=1 || tr|E9PY86|E9PY86_MOUSE Lysyl oxidase homolog 4 (Fragment) OS=Mus musculus OX=10090 GN=Loxl4 PE=4 SV=8 || none
5.49769e-09	-2.5789	0.004	0.02	0.000348053	0	XLOC-000257	none || none || none || none || none
5.50066e-09	-1.45315	0.027	0.054	0.000348241	0	XLOC-022817	none || none
5.50269e-09	1.98796	0.011	0.002	0.00034837	0	XLOC-063440	sp|Q99PG0|AAAD_MOUSE Arylacetamide deacetylase OS=Mus musculus OX=10090 GN=Aadac PE=1 SV=3 || tr|J3QPI0|J3QPI0_MOUSE AADACL2 family member 3 OS=Mus musculus OX=10090 GN=Aadacl2fm3 PE=3 SV=1 || none
5.54158e-09	1.72736	0.02	0.007	0.000350832	0	XLOC-019462	none
5.54359e-09	1.31816	0.038	0.019	0.000350959	0	XLOC-003178	tr|Q8CIH9|Q8CIH9_MOUSE Amidophosphoribosyltransferase OS=Mus musculus OX=10090 GN=Ppat PE=1 SV=1 || tr|Q8CIH9|Q8CIH9_MOUSE Amidophosphoribosyltransferase OS=Mus musculus OX=10090 GN=Ppat PE=1 SV=1 || tr|Q8CIH9|Q8CIH9_MOUSE Amidophosphoribosyltransferase OS=Mus musculus OX=10090 GN=Ppat PE=1 SV=1 || tr|Q8CIH9|Q8CIH9_MOUSE Amidophosphoribosyltransferase OS=Mus musculus OX=10090 GN=Ppat PE=1 SV=1
5.54542e-09	0.814278	0.06	0.035	0.000351075	0	XLOC-018406	none || none || none || none || none
5.5685e-09	-2.20963	0.003	0.017	0.000352536	0	XLOC-013412	none || none || none || none
5.58186e-09	-0.937149	0.04	0.072	0.000353382	0	XLOC-043850	sp|Q9Z0J1|RECK_MOUSE Reversion-inducing cysteine-rich protein with Kazal motifs OS=Mus musculus OX=10090 GN=Reck PE=1 SV=2 || sp|Q9Z0J1|RECK_MOUSE Reversion-inducing cysteine-rich protein with Kazal motifs OS=Mus musculus OX=10090 GN=Reck PE=1 SV=2 || sp|Q9Z0J1|RECK_MOUSE Reversion-inducing cysteine-rich protein with Kazal motifs OS=Mus musculus OX=10090 GN=Reck PE=1 SV=2 || sp|Q9Z0J1|RECK_MOUSE Reversion-inducing cysteine-rich protein with Kazal motifs OS=Mus musculus OX=10090 GN=Reck PE=1 SV=2 || none || none || none || none
5.64282e-09	1.74399	0.024	0.01	0.000357241	0	XLOC-026910	tr|F8VPT3|F8VPT3_MOUSE Lactase OS=Mus musculus OX=10090 GN=Lct PE=1 SV=1 || tr|F8VPT3|F8VPT3_MOUSE Lactase OS=Mus musculus OX=10090 GN=Lct PE=1 SV=1 || tr|F8VPT3|F8VPT3_MOUSE Lactase OS=Mus musculus OX=10090 GN=Lct PE=1 SV=1 || tr|F8VPT3|F8VPT3_MOUSE Lactase OS=Mus musculus OX=10090 GN=Lct PE=1 SV=1 || none
5.67631e-09	-1.6292	0.018	0.042	0.000359362	0	XLOC-039231	none || none || none || none || none || none
5.67872e-09	-1.12675	0.042	0.073	0.000359514	0	XLOC-021787	none || none || none || none || none || none || none || none || none || none || none || none || none || none || none
5.68581e-09	1.50961	0.019	0.007	0.000359963	0	XLOC-046203	none
5.71041e-09	-2.48375	0.007	0.025	0.00036152	0	XLOC-063993	none || none || none
5.71437e-09	2.13979	0.012	0.003	0.000361771	0	XLOC-065185	none
5.74009e-09	0.651846	0.115	0.08	0.000363399	0	XLOC-011777	sp|O35386|PAHX_MOUSE Phytanoyl-CoA dioxygenase, peroxisomal OS=Mus musculus OX=10090 GN=Phyh PE=1 SV=1 || none || none
5.74266e-09	-0.527769	0.05	0.084	0.000363562	0	XLOC-011989	sp|Q8R146|APEH_MOUSE Acylamino-acid-releasing enzyme OS=Mus musculus OX=10090 GN=Apeh PE=1 SV=3 || sp|Q8R146|APEH_MOUSE Acylamino-acid-releasing enzyme OS=Mus musculus OX=10090 GN=Apeh PE=1 SV=3 || sp|Q8R146|APEH_MOUSE Acylamino-acid-releasing enzyme OS=Mus musculus OX=10090 GN=Apeh PE=1 SV=3 || sp|Q8R146|APEH_MOUSE Acylamino-acid-releasing enzyme OS=Mus musculus OX=10090 GN=Apeh PE=1 SV=3 || sp|Q9JLY7|DUS14_MOUSE Dual specificity protein phosphatase 14 OS=Mus musculus OX=10090 GN=Dusp14 PE=2 SV=2 || none || none || none || none || none || none || none
5.77239e-09	-7.59255	0	0.012	0.000365444	0	XLOC-027865	none
5.78438e-09	-0.540972	0.155	0.207	0.000366203	0	XLOC-059475	sp|Q9QUS4|HEY2_MOUSE Hairy/enhancer-of-split related with YRPW motif protein 2 OS=Mus musculus OX=10090 GN=Hey2 PE=1 SV=1 || sp|Q7TS99|HELT_MOUSE Hairy and enhancer of split-related protein HELT OS=Mus musculus OX=10090 GN=Helt PE=1 SV=1 || sp|Q7TS99|HELT_MOUSE Hairy and enhancer of split-related protein HELT OS=Mus musculus OX=10090 GN=Helt PE=1 SV=1 || sp|Q7TS99|HELT_MOUSE Hairy and enhancer of split-related protein HELT OS=Mus musculus OX=10090 GN=Helt PE=1 SV=1 || none || none	AGS55449.1 hairy enhancer of split related [Platynereis dumerilii]
5.80694e-09	0.182689	0.288	0.236	0.000367632	0	XLOC-060131	sp|P59999|ARPC4_MOUSE Actin-related protein 2/3 complex subunit 4 OS=Mus musculus OX=10090 GN=Arpc4 PE=1 SV=3 || tr|Q3TX55|Q3TX55_MOUSE Actin-related protein 2/3 complex subunit 4 OS=Mus musculus OX=10090 GN=Arpc4 PE=1 SV=1 || sp|P59999|ARPC4_MOUSE Actin-related protein 2/3 complex subunit 4 OS=Mus musculus OX=10090 GN=Arpc4 PE=1 SV=3 || none
5.81332e-09	0.711414	0.043	0.022	0.000368035	0	XLOC-056152	none || none || none
5.82902e-09	1.71799	0.012	0.003	0.00036903	0	XLOC-015604	none
5.83197e-09	1.91949	0.017	0.005	0.000369216	0	XLOC-017468	none || none || none
5.91573e-09	-2.11898	0.007	0.025	0.000374519	0	XLOC-040631	sp|Q9WVQ0|PMFBP_MOUSE Polyamine-modulated factor 1-binding protein 1 OS=Mus musculus OX=10090 GN=Pmfbp1 PE=2 SV=1 || sp|Q9WVQ0|PMFBP_MOUSE Polyamine-modulated factor 1-binding protein 1 OS=Mus musculus OX=10090 GN=Pmfbp1 PE=2 SV=1 || none || none || none || none || none || none || none || none || none || none || none || none || none
5.9181e-09	-1.10158	0.023	0.049	0.000374669	0	XLOC-050781	tr|F8VQF8|F8VQF8_MOUSE Kyphoscoliosis peptidase OS=Mus musculus OX=10090 GN=Ky PE=4 SV=1 || tr|F8VQF8|F8VQF8_MOUSE Kyphoscoliosis peptidase OS=Mus musculus OX=10090 GN=Ky PE=4 SV=1
5.96504e-09	0.254712	0.106	0.071	0.000377641	0	XLOC-003314	tr|A0A087WRT4|A0A087WRT4_MOUSE FAT atypical cadherin 1 OS=Mus musculus OX=10090 GN=Fat1 PE=1 SV=2 || tr|A0A087WRT4|A0A087WRT4_MOUSE FAT atypical cadherin 1 OS=Mus musculus OX=10090 GN=Fat1 PE=1 SV=2 || tr|A0A087WRT4|A0A087WRT4_MOUSE FAT atypical cadherin 1 OS=Mus musculus OX=10090 GN=Fat1 PE=1 SV=2 || tr|A0A1L1SQU7|A0A1L1SQU7_MOUSE FAT atypical cadherin 1 OS=Mus musculus OX=10090 GN=Fat1 PE=1 SV=1	AUG84447.1 Celsr1 partial [Platynereis dumerilii] || AUG84446.1 dachsous [Platynereis dumerilii] || AUG84445.1 fat [Platynereis dumerilii] || AUG84441.1 N-cadherin [Platynereis dumerilii] || AUG84419.1 Pcd11x [Platynereis dumerilii] || CCI61373.1 fat membrane protein partial [Platynereis dumerilii] || CCI61371.1 flamingo membrane protein partial [Platynereis dumerilii]
5.98402e-09	-3.34098	0.005	0.021	0.000378843	0	XLOC-009346	none || none
6.01057e-09	-1.38093	0.023	0.048	0.000380523	0	XLOC-052210	sp|E9PVX6|KI67_MOUSE Proliferation marker protein Ki-67 OS=Mus musculus OX=10090 GN=Mki67 PE=1 SV=1 || sp|E9PVX6|KI67_MOUSE Proliferation marker protein Ki-67 OS=Mus musculus OX=10090 GN=Mki67 PE=1 SV=1 || none || none || none || none || none || none || none || none || none || none || none
6.0222e-09	0.477184	0.149	0.108	0.000381259	0	XLOC-010117	sp|Q8CFG4|DMRTA_MOUSE Doublesex- and mab-3-related transcription factor A1 OS=Mus musculus OX=10090 GN=Dmrta1 PE=2 SV=1 || sp|Q8CFG4|DMRTA_MOUSE Doublesex- and mab-3-related transcription factor A1 OS=Mus musculus OX=10090 GN=Dmrta1 PE=2 SV=1 || sp|Q8CFG4|DMRTA_MOUSE Doublesex- and mab-3-related transcription factor A1 OS=Mus musculus OX=10090 GN=Dmrta1 PE=2 SV=1 || sp|A2A9A2|DMTA2_MOUSE Doublesex- and mab-3-related transcription factor A2 OS=Mus musculus OX=10090 GN=Dmrta2 PE=2 SV=1 || none || none
6.02265e-09	-0.756827	0.125	0.171	0.000381288	0	XLOC-000858	sp|Q8R205|ZC3HA_MOUSE Zinc finger CCCH domain-containing protein 10 OS=Mus musculus OX=10090 GN=Zc3h10 PE=1 SV=1 || sp|Q8R205|ZC3HA_MOUSE Zinc finger CCCH domain-containing protein 10 OS=Mus musculus OX=10090 GN=Zc3h10 PE=1 SV=1 || sp|Q8R205|ZC3HA_MOUSE Zinc finger CCCH domain-containing protein 10 OS=Mus musculus OX=10090 GN=Zc3h10 PE=1 SV=1 || sp|Q8R205|ZC3HA_MOUSE Zinc finger CCCH domain-containing protein 10 OS=Mus musculus OX=10090 GN=Zc3h10 PE=1 SV=1 || none || none
6.03055e-09	0.686537	0.097	0.064	0.000381788	0	XLOC-055796	sp|Q8BL66|EEA1_MOUSE Early endosome antigen 1 OS=Mus musculus OX=10090 GN=Eea1 PE=1 SV=2 || sp|Q8BL66|EEA1_MOUSE Early endosome antigen 1 OS=Mus musculus OX=10090 GN=Eea1 PE=1 SV=2 || none || none
6.03378e-09	-0.541799	0.162	0.213	0.000381992	0	XLOC-015303	sp|P67778|PHB_MOUSE Prohibitin OS=Mus musculus OX=10090 GN=Phb PE=1 SV=1 || sp|P67778|PHB_MOUSE Prohibitin OS=Mus musculus OX=10090 GN=Phb PE=1 SV=1
6.03803e-09	-1.46374	0.009	0.029	0.000382261	0	XLOC-063160	none || none || none
6.04937e-09	0.824183	0.049	0.026	0.000382979	0	XLOC-034890	none || none
6.05321e-09	-1.79528	0.026	0.053	0.000383223	0	XLOC-003966	sp|P33534|OPRK_MOUSE Kappa-type opioid receptor OS=Mus musculus OX=10090 GN=Oprk1 PE=1 SV=1 || sp|P33534|OPRK_MOUSE Kappa-type opioid receptor OS=Mus musculus OX=10090 GN=Oprk1 PE=1 SV=1 || sp|P33534|OPRK_MOUSE Kappa-type opioid receptor OS=Mus musculus OX=10090 GN=Oprk1 PE=1 SV=1	AKQ63062.1 orphan G-protein coupled receptor 57 [Platynereis dumerilii] || AKQ63053.1 orphan G-protein coupled receptor 49 [Platynereis dumerilii] || AKQ63020.1 orphan G-protein coupled receptor 18 partial [Platynereis dumerilii] || AKQ63017.1 orphan G-protein coupled receptor 12 [Platynereis dumerilii] || AKQ63011.1 orphan G-protein coupled receptor 1 [Platynereis dumerilii]
6.06126e-09	0.584876	0.1	0.067	0.000383733	0	XLOC-063952	sp|P11369|LORF2_MOUSE LINE-1 retrotransposable element ORF2 protein OS=Mus musculus OX=10090 GN=Pol PE=1 SV=2 || none || none || none || none || none || none || none || none
6.1094e-09	1.27019	0.02	0.007	0.00038678	0	XLOC-050543	sp|Q8BS35|ALKMO_MOUSE Alkylglycerol monooxygenase OS=Mus musculus OX=10090 GN=Agmo PE=1 SV=1 || sp|Q8BS35|ALKMO_MOUSE Alkylglycerol monooxygenase OS=Mus musculus OX=10090 GN=Agmo PE=1 SV=1 || sp|Q8BS35|ALKMO_MOUSE Alkylglycerol monooxygenase OS=Mus musculus OX=10090 GN=Agmo PE=1 SV=1 || sp|Q8BS35|ALKMO_MOUSE Alkylglycerol monooxygenase OS=Mus musculus OX=10090 GN=Agmo PE=1 SV=1 || sp|Q8BS35|ALKMO_MOUSE Alkylglycerol monooxygenase OS=Mus musculus OX=10090 GN=Agmo PE=1 SV=1 || none || none || none
6.13448e-09	-3.65119	0.002	0.016	0.000388368	0	XLOC-025286	none
6.15742e-09	-0.776062	0.032	0.062	0.00038982	0	XLOC-028135	sp|Q8CBY0|GATC_MOUSE Glutamyl-tRNA(Gln) amidotransferase subunit C, mitochondrial OS=Mus musculus OX=10090 GN=Gatc PE=1 SV=1 || sp|Q8CBY0|GATC_MOUSE Glutamyl-tRNA(Gln) amidotransferase subunit C, mitochondrial OS=Mus musculus OX=10090 GN=Gatc PE=1 SV=1
6.18971e-09	0.3856	0.207	0.162	0.000391864	0	XLOC-052376	tr|E9PW83|E9PW83_MOUSE Family with sequence similarity 184, member A OS=Mus musculus OX=10090 GN=Fam184a PE=1 SV=1 || tr|E9PW83|E9PW83_MOUSE Family with sequence similarity 184, member A OS=Mus musculus OX=10090 GN=Fam184a PE=1 SV=1 || tr|E9PW83|E9PW83_MOUSE Family with sequence similarity 184, member A OS=Mus musculus OX=10090 GN=Fam184a PE=1 SV=1 || tr|E9PW83|E9PW83_MOUSE Family with sequence similarity 184, member A OS=Mus musculus OX=10090 GN=Fam184a PE=1 SV=1 || sp|Q8C6B2|RTKN_MOUSE Rhotekin OS=Mus musculus OX=10090 GN=Rtkn PE=1 SV=3 || sp|Q8C6B2|RTKN_MOUSE Rhotekin OS=Mus musculus OX=10090 GN=Rtkn PE=1 SV=3 || sp|Q8C6B2|RTKN_MOUSE Rhotekin OS=Mus musculus OX=10090 GN=Rtkn PE=1 SV=3 || none || none || none || none || none || none || none || none || none || none
6.23624e-09	2.02972	0.015	0.004	0.00039481	0	XLOC-041582	none
6.27692e-09	-5.95635	0	0.013	0.000397385	0	XLOC-015138	none || none || none
6.28109e-09	-2.68974	0.003	0.017	0.00039765	0	XLOC-054409	none || none || none || none || none || none
6.2874e-09	-1.86586	0.01	0.03	0.000398049	0	XLOC-067569	none
6.29317e-09	-4.41988	0.001	0.015	0.000398414	0	XLOC-005888	sp|Q9D5I4|DYLT5_MOUSE Dynein light chain Tctex-type 5 OS=Mus musculus OX=10090 GN=Dynlt5 PE=2 SV=1 || tr|A2AIZ4|A2AIZ4_MOUSE Dynein light chain Tctex-type 5 OS=Mus musculus OX=10090 GN=Dynlt5 PE=3 SV=2 || sp|Q9D5I4|DYLT5_MOUSE Dynein light chain Tctex-type 5 OS=Mus musculus OX=10090 GN=Dynlt5 PE=2 SV=1 || none
6.30389e-09	-1.01242	0.12	0.164	0.000399093	0	XLOC-020225	none || none || none
6.31634e-09	-6.09683	0	0.013	0.000399881	0	XLOC-005966	none
6.32515e-09	-2.5596	0.004	0.02	0.000400439	0	XLOC-049038	none
6.35238e-09	-4.24587	0.001	0.015	0.000402163	0	XLOC-026218	none || none || none
6.38912e-09	-0.852466	0.028	0.056	0.000404489	0	XLOC-062226	sp|Q8R0F8|FAHD1_MOUSE Acylpyruvase FAHD1, mitochondrial OS=Mus musculus OX=10090 GN=Fahd1 PE=1 SV=2 || sp|Q8R0F8|FAHD1_MOUSE Acylpyruvase FAHD1, mitochondrial OS=Mus musculus OX=10090 GN=Fahd1 PE=1 SV=2 || sp|Q8R0F8|FAHD1_MOUSE Acylpyruvase FAHD1, mitochondrial OS=Mus musculus OX=10090 GN=Fahd1 PE=1 SV=2 || sp|Q8R0F8|FAHD1_MOUSE Acylpyruvase FAHD1, mitochondrial OS=Mus musculus OX=10090 GN=Fahd1 PE=1 SV=2 || sp|Q9JIF3|GTR8_MOUSE Solute carrier family 2, facilitated glucose transporter member 8 OS=Mus musculus OX=10090 GN=Slc2a8 PE=1 SV=2 || sp|Q9JIF3|GTR8_MOUSE Solute carrier family 2, facilitated glucose transporter member 8 OS=Mus musculus OX=10090 GN=Slc2a8 PE=1 SV=2 || none
6.3975e-09	-3.55992	0	0.013	0.000405019	0	XLOC-040337	sp|A2AVA0|SVEP1_MOUSE Sushi, von Willebrand factor type A, EGF and pentraxin domain-containing protein 1 OS=Mus musculus OX=10090 GN=Svep1 PE=1 SV=1
6.53799e-09	-2.51936	0.003	0.017	0.000413914	0	XLOC-005782	sp|Q61024|ASNS_MOUSE Asparagine synthetase [glutamine-hydrolyzing] OS=Mus musculus OX=10090 GN=Asns PE=1 SV=3 || sp|Q61024|ASNS_MOUSE Asparagine synthetase [glutamine-hydrolyzing] OS=Mus musculus OX=10090 GN=Asns PE=1 SV=3 || sp|Q61024|ASNS_MOUSE Asparagine synthetase [glutamine-hydrolyzing] OS=Mus musculus OX=10090 GN=Asns PE=1 SV=3 || sp|Q61024|ASNS_MOUSE Asparagine synthetase [glutamine-hydrolyzing] OS=Mus musculus OX=10090 GN=Asns PE=1 SV=3 || sp|Q61024|ASNS_MOUSE Asparagine synthetase [glutamine-hydrolyzing] OS=Mus musculus OX=10090 GN=Asns PE=1 SV=3 || sp|Q61024|ASNS_MOUSE Asparagine synthetase [glutamine-hydrolyzing] OS=Mus musculus OX=10090 GN=Asns PE=1 SV=3 || sp|Q61024|ASNS_MOUSE Asparagine synthetase [glutamine-hydrolyzing] OS=Mus musculus OX=10090 GN=Asns PE=1 SV=3
6.57443e-09	-3.50248	0.001	0.015	0.000416221	0	XLOC-038223	tr|E9Q171|E9Q171_MOUSE Neurofascin OS=Mus musculus OX=10090 GN=Nfasc PE=1 SV=1 || none
6.57789e-09	-2.41798	0.005	0.022	0.000416439	0	XLOC-049583	sp|Q2EMV9|PAR14_MOUSE Protein mono-ADP-ribosyltransferase PARP14 OS=Mus musculus OX=10090 GN=Parp14 PE=1 SV=3
6.58092e-09	1.97737	0.015	0.005	0.000416632	0	XLOC-035199	none
6.58233e-09	1.54819	0.029	0.013	0.000416721	0	XLOC-052226	tr|A2ARX0|A2ARX0_MOUSE Predicted gene 14443 OS=Mus musculus OX=10090 GN=Gm14443 PE=4 SV=1	CEP16114.1 PRDM10/15 [Platynereis dumerilii] || CEP16109.1 PRDM7/9B [Platynereis dumerilii] || CEP16097.1 PRDM1A partial [Platynereis dumerilii]
6.58349e-09	-2.37125	0.006	0.024	0.000416794	0	XLOC-050257	none || none || none || none || none
6.59152e-09	-2.14799	0.004	0.02	0.000417302	0	XLOC-012812	none || none || none || none || none || none || none
6.62156e-09	-0.754261	0.026	0.053	0.000419204	0	XLOC-056266	sp|Q71RI9|KAT3_MOUSE Kynurenine--oxoglutarate transaminase 3 OS=Mus musculus OX=10090 GN=Kyat3 PE=1 SV=1 || sp|Q71RI9|KAT3_MOUSE Kynurenine--oxoglutarate transaminase 3 OS=Mus musculus OX=10090 GN=Kyat3 PE=1 SV=1 || sp|Q71RI9|KAT3_MOUSE Kynurenine--oxoglutarate transaminase 3 OS=Mus musculus OX=10090 GN=Kyat3 PE=1 SV=1
6.65422e-09	-1.73742	0.01	0.03	0.000421272	0	XLOC-040676	tr|A0A1D5RLM0|A0A1D5RLM0_MOUSE Kinesin-like protein OS=Mus musculus OX=10090 GN=Kifc3 PE=1 SV=1 || tr|A0A1D5RLM0|A0A1D5RLM0_MOUSE Kinesin-like protein OS=Mus musculus OX=10090 GN=Kifc3 PE=1 SV=1 || tr|A0A1D5RLM0|A0A1D5RLM0_MOUSE Kinesin-like protein OS=Mus musculus OX=10090 GN=Kifc3 PE=1 SV=1 || none || none || none || none || none || none	AUG84423.1 Khc-73 [Platynereis dumerilii]
6.67752e-09	1.87396	0.018	0.006	0.000422747	0	XLOC-064336	none || none
6.69423e-09	-1.39094	0.01	0.03	0.000423805	0	XLOC-047723	none || none || none || none || none || none || none
6.70642e-09	-2.0972	0.01	0.03	0.000424577	0	XLOC-052397	sp|Q920A5|RISC_MOUSE Retinoid-inducible serine carboxypeptidase OS=Mus musculus OX=10090 GN=Scpep1 PE=1 SV=2 || none || none || none || none || none || none
6.74237e-09	-2.93665	0.003	0.018	0.000426853	0	XLOC-060269	sp|Q8R0M8|MOT5_MOUSE Monocarboxylate transporter 5 OS=Mus musculus OX=10090 GN=Slc16a4 PE=2 SV=1 || sp|Q8BGC3|MOT12_MOUSE Monocarboxylate transporter 12 OS=Mus musculus OX=10090 GN=Slc16a12 PE=1 SV=1 || tr|A2CF71|A2CF71_MOUSE Monocarboxylate transporter 13 (Fragment) OS=Mus musculus OX=10090 GN=Slc16a13 PE=4 SV=1 || none || none || none || none
6.77633e-09	-1.97243	0.005	0.022	0.000429003	0	XLOC-055052	tr|A0A087WR56|A0A087WR56_MOUSE Neurofascin (Fragment) OS=Mus musculus OX=10090 GN=Nfasc PE=1 SV=1 || tr|A0A087WNW2|A0A087WNW2_MOUSE Neurofascin OS=Mus musculus OX=10090 GN=Nfasc PE=1 SV=1 || none	AUG84451.1 contactin [Platynereis dumerilii] || AUG84440.1 neuroglian [Platynereis dumerilii]
6.81699e-09	1.30651	0.023	0.009	0.000431577	0	XLOC-036071	none || none || none || none
6.82805e-09	1.02124	0.047	0.025	0.000432277	0	XLOC-062100	none || none || none
6.83869e-09	2.28536	0.013	0.003	0.00043295	0	XLOC-045002	sp|Q64676|CGT_MOUSE 2-hydroxyacylsphingosine 1-beta-galactosyltransferase OS=Mus musculus OX=10090 GN=Ugt8 PE=1 SV=2 || sp|Q8JZZ0|UD3A2_MOUSE UDP-glucuronosyltransferase 3A2 OS=Mus musculus OX=10090 GN=Ugt3a2 PE=1 SV=2 || sp|Q8JZZ0|UD3A2_MOUSE UDP-glucuronosyltransferase 3A2 OS=Mus musculus OX=10090 GN=Ugt3a2 PE=1 SV=2 || tr|Q8R084|Q8R084_MOUSE UDP-glucuronosyltransferase OS=Mus musculus OX=10090 GN=Ugt2b1 PE=1 SV=1 || sp|Q64676|CGT_MOUSE 2-hydroxyacylsphingosine 1-beta-galactosyltransferase OS=Mus musculus OX=10090 GN=Ugt8 PE=1 SV=2 || none || none || none || none
6.86761e-09	0.157	0.273	0.219	0.000434781	0	XLOC-026049	none || none || none || none || none || none || none || none || none
6.86768e-09	-0.479088	0.126	0.175	0.000434786	0	XLOC-059906	sp|P19182|IFRD1_MOUSE Interferon-related developmental regulator 1 OS=Mus musculus OX=10090 GN=Ifrd1 PE=1 SV=2 || tr|E9Q1E6|E9Q1E6_MOUSE Interferon-related developmental regulator 1 (Fragment) OS=Mus musculus OX=10090 GN=Ifrd1 PE=1 SV=1 || tr|E9PVS0|E9PVS0_MOUSE Interferon-related developmental regulator 1 OS=Mus musculus OX=10090 GN=Ifrd1 PE=1 SV=2 || none || none || none || none
6.88356e-09	1.38117	0.025	0.01	0.000435792	0	XLOC-057555	none
6.90177e-09	-2.87397	0.009	0.028	0.000436944	0	XLOC-015573	tr|E9QNR5|E9QNR5_MOUSE Thrombospondin type-1 domain-containing protein 7A OS=Mus musculus OX=10090 GN=Thsd7a PE=1 SV=2 || sp|Q69ZU6|THS7A_MOUSE Thrombospondin type-1 domain-containing protein 7A OS=Mus musculus OX=10090 GN=Thsd7a PE=1 SV=2 || none || none || none
6.91606e-09	-3.23609	0.002	0.016	0.000437849	0	XLOC-050898	none || none || none || none || none
6.95548e-09	0.741972	0.033	0.015	0.000440344	0	XLOC-068308	none
6.98791e-09	1.35588	0.027	0.011	0.000442398	0	XLOC-055786	none || none
7.00678e-09	1.62784	0.018	0.006	0.000443593	0	XLOC-041299	none
7.08432e-09	-2.41076	0.007	0.025	0.000448501	0	XLOC-034842	none || none || none || none
7.0934e-09	2.64864	0.012	0.003	0.000449076	0	XLOC-042963	none
7.10063e-09	-3.51369	0.005	0.022	0.000449534	0	XLOC-036646	none || none || none || none
7.13157e-09	0.979153	0.043	0.022	0.000451492	0	XLOC-022985	none || none
7.14831e-09	-3.69889	0.003	0.017	0.000452552	0	XLOC-003915	none || none || none || none
7.17424e-09	-1.41953	0.014	0.036	0.000454194	0	XLOC-054230	sp|Q8K4Q6|NEIL1_MOUSE Endonuclease 8-like 1 OS=Mus musculus OX=10090 GN=Neil1 PE=2 SV=3 || sp|Q8K4Q6|NEIL1_MOUSE Endonuclease 8-like 1 OS=Mus musculus OX=10090 GN=Neil1 PE=2 SV=3 || sp|Q3TTL0|CC038_MOUSE Uncharacterized protein C3orf38 homolog OS=Mus musculus OX=10090 PE=2 SV=1 || none || none || none
7.20013e-09	-3.27702	0.004	0.019	0.000455833	0	XLOC-000859	sp|P62965|RABP1_MOUSE Cellular retinoic acid-binding protein 1 OS=Mus musculus OX=10090 GN=Crabp1 PE=1 SV=2 || sp|P62965|RABP1_MOUSE Cellular retinoic acid-binding protein 1 OS=Mus musculus OX=10090 GN=Crabp1 PE=1 SV=2
7.22015e-09	1.71779	0.013	0.003	0.000457101	0	XLOC-047454	none
7.22846e-09	-3.26515	0.008	0.026	0.000457627	0	XLOC-049911	none || none
7.29831e-09	1.4271	0.027	0.012	0.000462049	0	XLOC-005001	sp|P11369|LORF2_MOUSE LINE-1 retrotransposable element ORF2 protein OS=Mus musculus OX=10090 GN=Pol PE=1 SV=2
7.30221e-09	0.362018	0.223	0.178	0.000462296	0	XLOC-003728	sp|Q9D4H8|CUL2_MOUSE Cullin-2 OS=Mus musculus OX=10090 GN=Cul2 PE=1 SV=2 || sp|Q9D4H8|CUL2_MOUSE Cullin-2 OS=Mus musculus OX=10090 GN=Cul2 PE=1 SV=2 || sp|Q9D4H8|CUL2_MOUSE Cullin-2 OS=Mus musculus OX=10090 GN=Cul2 PE=1 SV=2 || sp|Q9D4H8|CUL2_MOUSE Cullin-2 OS=Mus musculus OX=10090 GN=Cul2 PE=1 SV=2 || sp|Q9D4H8|CUL2_MOUSE Cullin-2 OS=Mus musculus OX=10090 GN=Cul2 PE=1 SV=2 || tr|H7BX52|H7BX52_MOUSE Cullin-2 OS=Mus musculus OX=10090 GN=Cul2 PE=1 SV=1
7.33736e-09	-3.63946	0.002	0.016	0.000464521	0	XLOC-005538	none
7.3657e-09	-2.74826	0.004	0.019	0.000466315	0	XLOC-035983	none || none
7.37156e-09	-3.57542	0.003	0.017	0.000466686	0	XLOC-019548	none
7.38694e-09	-4.1002	0.028	0.055	0.00046766	0	XLOC-055380	none
7.40284e-09	-1.54236	0.031	0.059	0.000468666	0	XLOC-010235	sp|Q7M6Z4|KIF27_MOUSE Kinesin-like protein KIF27 OS=Mus musculus OX=10090 GN=Kif27 PE=1 SV=1 || sp|Q7M6Z4|KIF27_MOUSE Kinesin-like protein KIF27 OS=Mus musculus OX=10090 GN=Kif27 PE=1 SV=1 || none || none || none || none || none || none || none	AUG84423.1 Khc-73 [Platynereis dumerilii]
7.45784e-09	2.37951	0.014	0.004	0.000472149	0	XLOC-027203	none || none || none || none
7.52486e-09	2.28879	0.014	0.004	0.000476392	0	XLOC-003656	none
7.54073e-09	-6.05014	0	0.013	0.000477396	0	XLOC-027506	none
7.54177e-09	1.12292	0.033	0.015	0.000477462	0	XLOC-026173	none || none || none || none
7.55627e-09	-3.61891	0.01	0.03	0.00047838	0	XLOC-062712	none
7.58237e-09	-2.08374	0.011	0.031	0.000480032	0	XLOC-026944	sp|Q9Z1L5|CA2D3_MOUSE Voltage-dependent calcium channel subunit alpha-2/delta-3 OS=Mus musculus OX=10090 GN=Cacna2d3 PE=1 SV=1 || none || none || none || none || none || none
7.61678e-09	-1.63151	0.011	0.031	0.000482211	0	XLOC-008361	none || none || none
7.67062e-09	1.14718	0.025	0.01	0.000485619	0	XLOC-009162	none
7.67401e-09	-1.267	0.028	0.056	0.000485834	0	XLOC-013106	sp|Q05915|GCH1_MOUSE GTP cyclohydrolase 1 OS=Mus musculus OX=10090 GN=Gch1 PE=1 SV=1 || sp|Q05915|GCH1_MOUSE GTP cyclohydrolase 1 OS=Mus musculus OX=10090 GN=Gch1 PE=1 SV=1 || none	AIT11920.1 GTP cyclohydrolase [Platynereis dumerilii]
7.68656e-09	-4.02328	0.08	0.118	0.000486629	0	XLOC-015677	none
7.69128e-09	-3.44504	0.007	0.024	0.000486928	0	XLOC-010185	tr|E9Q7P8|E9Q7P8_MOUSE Alkaline phosphatase (Fragment) OS=Mus musculus OX=10090 GN=Alpl PE=1 SV=1 || tr|B1AXF5|B1AXF5_MOUSE Alkaline phosphatase (Fragment) OS=Mus musculus OX=10090 GN=Alpl PE=1 SV=8 || none
7.74683e-09	1.6067	0.017	0.006	0.000490444	0	XLOC-038598	sp|P11369|LORF2_MOUSE LINE-1 retrotransposable element ORF2 protein OS=Mus musculus OX=10090 GN=Pol PE=1 SV=2
7.761e-09	-2.51625	0.003	0.017	0.000491341	0	XLOC-051234	tr|Q8R435|Q8R435_MOUSE Inward rectifier potassium channel 4 (Fragment) OS=Mus musculus OX=10090 GN=Kcnj4 PE=1 SV=1 || tr|Q8R435|Q8R435_MOUSE Inward rectifier potassium channel 4 (Fragment) OS=Mus musculus OX=10090 GN=Kcnj4 PE=1 SV=1 || tr|Q8R435|Q8R435_MOUSE Inward rectifier potassium channel 4 (Fragment) OS=Mus musculus OX=10090 GN=Kcnj4 PE=1 SV=1 || tr|Q8R435|Q8R435_MOUSE Inward rectifier potassium channel 4 (Fragment) OS=Mus musculus OX=10090 GN=Kcnj4 PE=1 SV=1 || none || none
7.78569e-09	1.62955	0.017	0.006	0.000492904	0	XLOC-060707	none
7.83117e-09	0.337252	0.135	0.096	0.000495784	0	XLOC-046678	tr|F8WI12|F8WI12_MOUSE Upstream stimulatory factor 2 OS=Mus musculus OX=10090 GN=Usf2 PE=1 SV=1 || tr|F8WI12|F8WI12_MOUSE Upstream stimulatory factor 2 OS=Mus musculus OX=10090 GN=Usf2 PE=1 SV=1 || tr|F8WI12|F8WI12_MOUSE Upstream stimulatory factor 2 OS=Mus musculus OX=10090 GN=Usf2 PE=1 SV=1 || tr|E9PXC2|E9PXC2_MOUSE Upstream stimulatory factor 2 OS=Mus musculus OX=10090 GN=Usf2 PE=1 SV=1 || none || none || none
7.8391e-09	0.346776	0.195	0.151	0.000496286	0	XLOC-004922	tr|Q78F42|Q78F42_MOUSE Zinc finger protein 324 OS=Mus musculus OX=10090 GN=Zfp324 PE=2 SV=1 || none || none || none || none || none || none
7.8467e-09	-0.753786	0.033	0.015	0.000496767	0	XLOC-045836	none || none || none || none || none || none || none || none || none
7.8674e-09	3.6757	0.014	0.004	0.000498077	0	XLOC-002615	none || none || none || none || none || none
7.99245e-09	-2.21619	0.001	0.015	0.000505994	0	XLOC-013687	none
8.02377e-09	-0.424635	0.079	0.121	0.000507977	0	XLOC-035512	none || none || none
8.02726e-09	0.575478	0.084	0.055	0.000508198	0	XLOC-067017	sp|B1AT66|MOT7_MOUSE Monocarboxylate transporter 7 OS=Mus musculus OX=10090 GN=Slc16a6 PE=1 SV=1 || sp|D3Z5L6|S18B1_MOUSE MFS-type transporter SLC18B1 OS=Mus musculus OX=10090 GN=Slc18b1 PE=2 SV=2 || sp|D3Z5L6|S18B1_MOUSE MFS-type transporter SLC18B1 OS=Mus musculus OX=10090 GN=Slc18b1 PE=2 SV=2 || sp|D3Z5L6|S18B1_MOUSE MFS-type transporter SLC18B1 OS=Mus musculus OX=10090 GN=Slc18b1 PE=2 SV=2 || sp|D3Z5L6|S18B1_MOUSE MFS-type transporter SLC18B1 OS=Mus musculus OX=10090 GN=Slc18b1 PE=2 SV=2 || sp|Q8R0M8|MOT5_MOUSE Monocarboxylate transporter 5 OS=Mus musculus OX=10090 GN=Slc16a4 PE=2 SV=1 || sp|Q8R0M8|MOT5_MOUSE Monocarboxylate transporter 5 OS=Mus musculus OX=10090 GN=Slc16a4 PE=2 SV=1 || none || none || none
8.04734e-09	-3.39282	0.016	0.038	0.000509469	0	XLOC-046034	none || none || none
8.11852e-09	-1.95362	0.005	0.022	0.000513976	0	XLOC-035368	none
8.15988e-09	-0.708897	0.067	0.105	0.000516594	0	XLOC-033076	sp|Q9D0K2|SCOT1_MOUSE Succinyl-CoA:3-ketoacid coenzyme A transferase 1, mitochondrial OS=Mus musculus OX=10090 GN=Oxct1 PE=1 SV=1
8.16087e-09	1.3302	0.021	0.008	0.000516657	0	XLOC-001957	tr|F6QBN8|F6QBN8_MOUSE Leucine-rich repeat-containing 74A OS=Mus musculus OX=10090 GN=Lrrc74a PE=4 SV=2 || none || none || none
8.17584e-09	0.645176	0.097	0.065	0.000517604	0	XLOC-001702	tr|S4R1L5|S4R1L5_MOUSE Baculoviral IAP repeat-containing protein 6 OS=Mus musculus OX=10090 GN=Birc6 PE=1 SV=1 || none || none || none || none	CAJ38805.1 hypothetical protein partial [Platynereis dumerilii]
8.24959e-09	-2.62097	0.013	0.034	0.000522273	0	XLOC-047901	tr|E9PUE6|E9PUE6_MOUSE Transmembrane protein 145 OS=Mus musculus OX=10090 GN=Tmem145 PE=1 SV=1 || tr|E9PUE6|E9PUE6_MOUSE Transmembrane protein 145 OS=Mus musculus OX=10090 GN=Tmem145 PE=1 SV=1 || tr|E9PUE6|E9PUE6_MOUSE Transmembrane protein 145 OS=Mus musculus OX=10090 GN=Tmem145 PE=1 SV=1 || none || none || none || none
8.27207e-09	0.840382	0.045	0.024	0.000523696	0	XLOC-017279	none || none || none || none || none
8.3158e-09	-2.8959	0.002	0.016	0.000526465	0	XLOC-005102	tr|E9Q9B7|E9Q9B7_MOUSE Kinase D-interacting substrate 220 OS=Mus musculus OX=10090 GN=Kidins220 PE=1 SV=1 || tr|E9Q9B7|E9Q9B7_MOUSE Kinase D-interacting substrate 220 OS=Mus musculus OX=10090 GN=Kidins220 PE=1 SV=1
8.32549e-09	2.08411	0.016	0.005	0.000527078	0	XLOC-034650	none
8.32674e-09	-6.68664	0	0.012	0.000527158	0	XLOC-055391	none
8.47499e-09	-4.47554	0.002	0.016	0.000536543	0	XLOC-003337	sp|Q8C0M8|DNAI1_MOUSE Dynein intermediate chain 1, axonemal OS=Mus musculus OX=10090 GN=Dnai1 PE=1 SV=1 || sp|Q8C0M8|DNAI1_MOUSE Dynein intermediate chain 1, axonemal OS=Mus musculus OX=10090 GN=Dnai1 PE=1 SV=1 || none
8.50123e-09	1.54568	0.071	0.044	0.000538204	0	XLOC-037653	sp|Q9JHF7|HPGDS_MOUSE Hematopoietic prostaglandin D synthase OS=Mus musculus OX=10090 GN=Hpgds PE=1 SV=3 || none
8.53727e-09	-2.18993	0.009	0.028	0.000540486	0	XLOC-050589	none || none
8.56361e-09	1.91568	0.01	0.002	0.000542154	0	XLOC-055930	none || none || none || none
8.56367e-09	0.118993	0.298	0.237	0.000542158	0	XLOC-028015	sp|Q6P9K8|CSKI1_MOUSE Caskin-1 OS=Mus musculus OX=10090 GN=Caskin1 PE=1 SV=2 || sp|Q6P9K8|CSKI1_MOUSE Caskin-1 OS=Mus musculus OX=10090 GN=Caskin1 PE=1 SV=2 || sp|Q6P9K8|CSKI1_MOUSE Caskin-1 OS=Mus musculus OX=10090 GN=Caskin1 PE=1 SV=2 || sp|Q8VHK1|CSKI2_MOUSE Caskin-2 OS=Mus musculus OX=10090 GN=Caskin2 PE=1 SV=3 || none || none || none || none || none || none || none || none || none || none || none
8.56603e-09	0.133546	0.44	0.379	0.000542307	0	XLOC-064609	tr|A0A087WNZ7|A0A087WNZ7_MOUSE E3 ubiquitin-protein ligase TRIP12 OS=Mus musculus OX=10090 GN=Trip12 PE=1 SV=1 || sp|G5E870|TRIPC_MOUSE E3 ubiquitin-protein ligase TRIP12 OS=Mus musculus OX=10090 GN=Trip12 PE=1 SV=1 || tr|A0A087WNZ7|A0A087WNZ7_MOUSE E3 ubiquitin-protein ligase TRIP12 OS=Mus musculus OX=10090 GN=Trip12 PE=1 SV=1 || sp|G5E870|TRIPC_MOUSE E3 ubiquitin-protein ligase TRIP12 OS=Mus musculus OX=10090 GN=Trip12 PE=1 SV=1 || sp|G5E870|TRIPC_MOUSE E3 ubiquitin-protein ligase TRIP12 OS=Mus musculus OX=10090 GN=Trip12 PE=1 SV=1 || tr|A0A087WNZ7|A0A087WNZ7_MOUSE E3 ubiquitin-protein ligase TRIP12 OS=Mus musculus OX=10090 GN=Trip12 PE=1 SV=1 || tr|A0A087WRV6|A0A087WRV6_MOUSE E3 ubiquitin-protein ligase TRIP12 (Fragment) OS=Mus musculus OX=10090 GN=Trip12 PE=1 SV=1 || tr|A0A087WNZ7|A0A087WNZ7_MOUSE E3 ubiquitin-protein ligase TRIP12 OS=Mus musculus OX=10090 GN=Trip12 PE=1 SV=1 || tr|A0A087WNZ7|A0A087WNZ7_MOUSE E3 ubiquitin-protein ligase TRIP12 OS=Mus musculus OX=10090 GN=Trip12 PE=1 SV=1 || tr|A0A0B4J1N9|A0A0B4J1N9_MOUSE HECT-type E3 ubiquitin transferase (Fragment) OS=Mus musculus OX=10090 GN=Trip12 PE=1 SV=5 || none || none || none || none || none || none
8.618e-09	-2.43364	0.009	0.028	0.000545597	0	XLOC-046411	none || none
8.70463e-09	1.08967	0.025	0.01	0.000551081	0	XLOC-046748	tr|A0A1Y7VJM8|A0A1Y7VJM8_MOUSE Zinc finger protein 934 OS=Mus musculus OX=10090 GN=Zfp934 PE=4 SV=1 || tr|A0A1Y7VJM8|A0A1Y7VJM8_MOUSE Zinc finger protein 934 OS=Mus musculus OX=10090 GN=Zfp934 PE=4 SV=1 || tr|A0A1Y7VJM8|A0A1Y7VJM8_MOUSE Zinc finger protein 934 OS=Mus musculus OX=10090 GN=Zfp934 PE=4 SV=1	QBH90849.1 glass-like protein partial [Platynereis dumerilii] || CEP16118.1 PRDM14 [Platynereis dumerilii] || CEP16114.1 PRDM10/15 [Platynereis dumerilii] || CEP16109.1 PRDM7/9B [Platynereis dumerilii] || CEP16108.1 PRDM7/9A partial [Platynereis dumerilii] || CEP16106.1 PRDM4 [Platynereis dumerilii] || CEP16101.1 PRDM1B [Platynereis dumerilii] || CEP16097.1 PRDM1A partial [Platynereis dumerilii]
8.74992e-09	-0.926306	0.03	0.057	0.000553949	0	XLOC-021546	sp|Q9JM73|SRF_MOUSE Serum response factor OS=Mus musculus OX=10090 GN=Srf PE=1 SV=1 || sp|Q9JM73|SRF_MOUSE Serum response factor OS=Mus musculus OX=10090 GN=Srf PE=1 SV=1 || sp|Q9JM73|SRF_MOUSE Serum response factor OS=Mus musculus OX=10090 GN=Srf PE=1 SV=1 || sp|Q9JM73|SRF_MOUSE Serum response factor OS=Mus musculus OX=10090 GN=Srf PE=1 SV=1 || none || none || none || none
8.76662e-09	-1.00458	0.01	0.03	0.000555006	0	XLOC-001697	sp|Q91WC7|NPAL2_MOUSE NIPA-like protein 2 OS=Mus musculus OX=10090 GN=Nipal2 PE=2 SV=1 || sp|Q91WC7|NPAL2_MOUSE NIPA-like protein 2 OS=Mus musculus OX=10090 GN=Nipal2 PE=2 SV=1 || sp|Q91WC7|NPAL2_MOUSE NIPA-like protein 2 OS=Mus musculus OX=10090 GN=Nipal2 PE=2 SV=1 || sp|Q91WC7|NPAL2_MOUSE NIPA-like protein 2 OS=Mus musculus OX=10090 GN=Nipal2 PE=2 SV=1 || none || none || none || none || none
8.79602e-09	0.955799	0.059	0.035	0.000556867	0	XLOC-038705	none
8.83583e-09	1.49547	0.016	0.005	0.000559388	0	XLOC-012096	tr|E9QM22|E9QM22_MOUSE WD repeat-containing protein 64 OS=Mus musculus OX=10090 GN=Wdr64 PE=4 SV=1 || tr|A0A0A6YWX3|A0A0A6YWX3_MOUSE WD repeat-containing protein 64 OS=Mus musculus OX=10090 GN=Wdr64 PE=4 SV=1 || none || none || none || none
8.86544e-09	-2.1234	0.005	0.021	0.000561262	0	XLOC-040953	tr|E9PY05|E9PY05_MOUSE Transcriptional regulator ERG OS=Mus musculus OX=10090 GN=Erg PE=1 SV=1 || tr|H3BKX4|H3BKX4_MOUSE Transcriptional regulator ERG OS=Mus musculus OX=10090 GN=Erg PE=1 SV=1 || tr|H3BKX4|H3BKX4_MOUSE Transcriptional regulator ERG OS=Mus musculus OX=10090 GN=Erg PE=1 SV=1 || tr|E9PY05|E9PY05_MOUSE Transcriptional regulator ERG OS=Mus musculus OX=10090 GN=Erg PE=1 SV=1 || tr|V9GX50|V9GX50_MOUSE Friend leukemia integration 1 transcription factor (Fragment) OS=Mus musculus OX=10090 GN=Fli1 PE=1 SV=8 || none	ADG26731.1 D-ETS-3-like protein partial [Platynereis dumerilii] || ADG26730.1 ETS transcription factor Er81 partial [Platynereis dumerilii]
8.94435e-09	-0.337328	0.693	0.738	0.000566258	0	XLOC-062588	tr|Q8K1Z8|Q8K1Z8_MOUSE Max dimerization protein 1 OS=Mus musculus OX=10090 GN=Mxd1 PE=2 SV=1 || sp|P50540|MXI1_MOUSE Max-interacting protein 1 OS=Mus musculus OX=10090 GN=Mxi1 PE=1 SV=1 || sp|P50540|MXI1_MOUSE Max-interacting protein 1 OS=Mus musculus OX=10090 GN=Mxi1 PE=1 SV=1 || sp|P50538|MAD1_MOUSE Max dimerization protein 1 OS=Mus musculus OX=10090 GN=Mxd1 PE=1 SV=2 || sp|P50540|MXI1_MOUSE Max-interacting protein 1 OS=Mus musculus OX=10090 GN=Mxi1 PE=1 SV=1 || sp|P50540|MXI1_MOUSE Max-interacting protein 1 OS=Mus musculus OX=10090 GN=Mxi1 PE=1 SV=1 || tr|A0A494B9V1|A0A494B9V1_MOUSE Max-interacting protein 1 OS=Mus musculus OX=10090 GN=Mxi1 PE=1 SV=1 || sp|P11369|LORF2_MOUSE LINE-1 retrotransposable element ORF2 protein OS=Mus musculus OX=10090 GN=Pol PE=1 SV=2 || none || none || none || none || none
8.98315e-09	-2.37226	0.005	0.021	0.000568714	0	XLOC-019914	none || none
8.99467e-09	-2.97698	0.003	0.017	0.000569443	0	XLOC-039100	sp|Q7TNC8|GLRA2_MOUSE Glycine receptor subunit alpha-2 OS=Mus musculus OX=10090 GN=Glra2 PE=1 SV=1 || sp|Q7TNC8|GLRA2_MOUSE Glycine receptor subunit alpha-2 OS=Mus musculus OX=10090 GN=Glra2 PE=1 SV=1 || sp|Q7TNC8|GLRA2_MOUSE Glycine receptor subunit alpha-2 OS=Mus musculus OX=10090 GN=Glra2 PE=1 SV=1 || sp|Q7TNC8|GLRA2_MOUSE Glycine receptor subunit alpha-2 OS=Mus musculus OX=10090 GN=Glra2 PE=1 SV=1 || tr|A0A140LJE7|A0A140LJE7_MOUSE Gamma-aminobutyric acid receptor subunit alpha-1 (Fragment) OS=Mus musculus OX=10090 GN=Gabra1 PE=1 SV=1 || none
9.06363e-09	1.98834	0.013	0.003	0.00057381	0	XLOC-066252	none
9.10545e-09	-1.03769	0.045	0.077	0.000576457	0	XLOC-046598	none || none || none || none
9.11142e-09	-5.87227	0	0.013	0.000576835	0	XLOC-037401	none
9.16023e-09	1.60257	0.022	0.008	0.000579925	0	XLOC-060797	none || none
9.18488e-09	2.12862	0.013	0.003	0.000581486	0	XLOC-056837	none
9.2474e-09	-2.47124	0.002	0.016	0.000585443	0	XLOC-038736	none
9.29397e-09	-0.780576	0.104	0.147	0.000588392	0	XLOC-026567	sp|Q3UHE1|PITM3_MOUSE Membrane-associated phosphatidylinositol transfer protein 3 OS=Mus musculus OX=10090 GN=Pitpnm3 PE=1 SV=2 || sp|Q3UHE1|PITM3_MOUSE Membrane-associated phosphatidylinositol transfer protein 3 OS=Mus musculus OX=10090 GN=Pitpnm3 PE=1 SV=2 || sp|Q3UHE1|PITM3_MOUSE Membrane-associated phosphatidylinositol transfer protein 3 OS=Mus musculus OX=10090 GN=Pitpnm3 PE=1 SV=2 || sp|Q3UHE1|PITM3_MOUSE Membrane-associated phosphatidylinositol transfer protein 3 OS=Mus musculus OX=10090 GN=Pitpnm3 PE=1 SV=2 || sp|Q3UHE1|PITM3_MOUSE Membrane-associated phosphatidylinositol transfer protein 3 OS=Mus musculus OX=10090 GN=Pitpnm3 PE=1 SV=2 || sp|O35954|PITM1_MOUSE Membrane-associated phosphatidylinositol transfer protein 1 OS=Mus musculus OX=10090 GN=Pitpnm1 PE=1 SV=1 || tr|D3YXW5|D3YXW5_MOUSE Membrane-associated phosphatidylinositol transfer protein 1 (Fragment) OS=Mus musculus OX=10090 GN=Pitpnm1 PE=1 SV=1 || sp|Q6ZPQ6|PITM2_MOUSE Membrane-associated phosphatidylinositol transfer protein 2 OS=Mus musculus OX=10090 GN=Pitpnm2 PE=1 SV=2 || sp|Q3UHE1|PITM3_MOUSE Membrane-associated phosphatidylinositol transfer protein 3 OS=Mus musculus OX=10090 GN=Pitpnm3 PE=1 SV=2 || tr|E9PYJ7|E9PYJ7_MOUSE Membrane-associated phosphatidylinositol transfer protein 2 OS=Mus musculus OX=10090 GN=Pitpnm2 PE=1 SV=1 || sp|O35954|PITM1_MOUSE Membrane-associated phosphatidylinositol transfer protein 1 OS=Mus musculus OX=10090 GN=Pitpnm1 PE=1 SV=1 || none || none || none || none || none
9.30277e-09	2.55355	0.011	0.003	0.000588949	0	XLOC-006003	none
9.32967e-09	-1.52982	0.027	0.054	0.000590652	0	XLOC-014684	none || none || none || none || none
9.39756e-09	-2.29143	0.011	0.031	0.00059495	0	XLOC-045508	none || none || none
9.42229e-09	-4.80161	0.025	0.05	0.000596516	0	XLOC-060468	tr|Q9D259|Q9D259_MOUSE Cysteine-rich secretory protein OS=Mus musculus OX=10090 GN=Crisp4 PE=2 SV=1 || tr|Q9D259|Q9D259_MOUSE Cysteine-rich secretory protein OS=Mus musculus OX=10090 GN=Crisp4 PE=2 SV=1 || tr|Q9D259|Q9D259_MOUSE Cysteine-rich secretory protein OS=Mus musculus OX=10090 GN=Crisp4 PE=2 SV=1
9.43341e-09	-5.026	0.001	0.013	0.00059722	0	XLOC-043516	sp|Q5F204|MDH1B_MOUSE Putative malate dehydrogenase 1B OS=Mus musculus OX=10090 GN=Mdh1b PE=2 SV=1 || sp|Q5F204|MDH1B_MOUSE Putative malate dehydrogenase 1B OS=Mus musculus OX=10090 GN=Mdh1b PE=2 SV=1 || sp|Q5F204|MDH1B_MOUSE Putative malate dehydrogenase 1B OS=Mus musculus OX=10090 GN=Mdh1b PE=2 SV=1 || none
9.46655e-09	1.09027	0.031	0.014	0.000599318	0	XLOC-000063	none || none || none
9.47091e-09	2.01913	0.011	0.003	0.000599594	0	XLOC-044247	none || none
9.52184e-09	-0.743706	0.054	0.088	0.000602818	0	XLOC-047671	tr|F6WBW4|F6WBW4_MOUSE BTB (POZ) domain-containing 2 (Fragment) OS=Mus musculus OX=10090 GN=Btbd2 PE=1 SV=1 || tr|F6WBW4|F6WBW4_MOUSE BTB (POZ) domain-containing 2 (Fragment) OS=Mus musculus OX=10090 GN=Btbd2 PE=1 SV=1 || none || none || none
9.52354e-09	-0.661179	0.146	0.195	0.000602925	0	XLOC-043723	sp|Q9CXL1|TM50A_MOUSE Transmembrane protein 50A OS=Mus musculus OX=10090 GN=Tmem50a PE=1 SV=1 || sp|Q9CXL1|TM50A_MOUSE Transmembrane protein 50A OS=Mus musculus OX=10090 GN=Tmem50a PE=1 SV=1 || none
9.56321e-09	-1.77908	0.019	0.042	0.000605437	0	XLOC-069291	sp|Q91YP6|ELMD3_MOUSE ELMO domain-containing protein 3 OS=Mus musculus OX=10090 GN=Elmod3 PE=1 SV=1 || tr|A0A0U1RPA9|A0A0U1RPA9_MOUSE ELMO domain-containing protein 3 (Fragment) OS=Mus musculus OX=10090 GN=Elmod3 PE=4 SV=1 || sp|Q91YP6|ELMD3_MOUSE ELMO domain-containing protein 3 OS=Mus musculus OX=10090 GN=Elmod3 PE=1 SV=1 || none || none || none || none
9.57694e-09	0.501568	0.068	0.041	0.000606307	0	XLOC-042244	none
9.58127e-09	1.19885	0.031	0.014	0.000606581	0	XLOC-011998	none
9.58281e-09	1.22768	0.044	0.023	0.000606678	0	XLOC-015739	none || none || none || none
9.60886e-09	1.86057	0.011	0.003	0.000608327	0	XLOC-002042	tr|A0A0R4J015|A0A0R4J015_MOUSE Canalicular multispecific organic anion transporter 2 OS=Mus musculus OX=10090 GN=Abcc3 PE=1 SV=1 || tr|A0A0R4J015|A0A0R4J015_MOUSE Canalicular multispecific organic anion transporter 2 OS=Mus musculus OX=10090 GN=Abcc3 PE=1 SV=1 || tr|A0A0R4J015|A0A0R4J015_MOUSE Canalicular multispecific organic anion transporter 2 OS=Mus musculus OX=10090 GN=Abcc3 PE=1 SV=1 || sp|O35379|MRP1_MOUSE Multidrug resistance-associated protein 1 OS=Mus musculus OX=10090 GN=Abcc1 PE=1 SV=1
9.6161e-09	-3.74999	0.002	0.016	0.000608786	0	XLOC-033352	none
9.63563e-09	-3.91485	0.001	0.014	0.000610022	0	XLOC-015245	none
9.6483e-09	-0.518952	0.165	0.218	0.000610824	0	XLOC-064581	sp|Q9D7P6|ISCU_MOUSE Iron-sulfur cluster assembly enzyme ISCU, mitochondrial OS=Mus musculus OX=10090 GN=Iscu PE=1 SV=1 || sp|Q9D7P6|ISCU_MOUSE Iron-sulfur cluster assembly enzyme ISCU, mitochondrial OS=Mus musculus OX=10090 GN=Iscu PE=1 SV=1 || none
9.64918e-09	-3.91667	0.001	0.014	0.00061088	0	XLOC-002719	sp|Q8BPP5|LYPD6_MOUSE Ly6/PLAUR domain-containing protein 6 OS=Mus musculus OX=10090 GN=Lypd6 PE=2 SV=1 || sp|Q8BPP5|LYPD6_MOUSE Ly6/PLAUR domain-containing protein 6 OS=Mus musculus OX=10090 GN=Lypd6 PE=2 SV=1 || none || none
9.65578e-09	0.934787	0.041	0.021	0.000611298	0	XLOC-064771	none
9.66824e-09	0.552239	0.122	0.086	0.000612086	0	XLOC-004230	sp|Q9Z248|AEBP2_MOUSE Zinc finger protein AEBP2 OS=Mus musculus OX=10090 GN=Aebp2 PE=1 SV=2 || sp|Q9Z248|AEBP2_MOUSE Zinc finger protein AEBP2 OS=Mus musculus OX=10090 GN=Aebp2 PE=1 SV=2 || sp|Q9Z248|AEBP2_MOUSE Zinc finger protein AEBP2 OS=Mus musculus OX=10090 GN=Aebp2 PE=1 SV=2 || sp|Q9Z248|AEBP2_MOUSE Zinc finger protein AEBP2 OS=Mus musculus OX=10090 GN=Aebp2 PE=1 SV=2 || sp|Q9Z248|AEBP2_MOUSE Zinc finger protein AEBP2 OS=Mus musculus OX=10090 GN=Aebp2 PE=1 SV=2
9.70394e-09	-3.3104	0.002	0.016	0.000614347	0	XLOC-033534	none
9.72677e-09	-0.659844	0.057	0.093	0.000615792	0	XLOC-058981	sp|Q9JK38|GNA1_MOUSE Glucosamine 6-phosphate N-acetyltransferase OS=Mus musculus OX=10090 GN=Gnpnat1 PE=1 SV=1 || sp|Q9JK38|GNA1_MOUSE Glucosamine 6-phosphate N-acetyltransferase OS=Mus musculus OX=10090 GN=Gnpnat1 PE=1 SV=1 || sp|Q9JK38|GNA1_MOUSE Glucosamine 6-phosphate N-acetyltransferase OS=Mus musculus OX=10090 GN=Gnpnat1 PE=1 SV=1 || sp|Q9JK38|GNA1_MOUSE Glucosamine 6-phosphate N-acetyltransferase OS=Mus musculus OX=10090 GN=Gnpnat1 PE=1 SV=1 || sp|Q9JK38|GNA1_MOUSE Glucosamine 6-phosphate N-acetyltransferase OS=Mus musculus OX=10090 GN=Gnpnat1 PE=1 SV=1 || sp|Q9JK38|GNA1_MOUSE Glucosamine 6-phosphate N-acetyltransferase OS=Mus musculus OX=10090 GN=Gnpnat1 PE=1 SV=1 || sp|Q9JK38|GNA1_MOUSE Glucosamine 6-phosphate N-acetyltransferase OS=Mus musculus OX=10090 GN=Gnpnat1 PE=1 SV=1 || sp|Q9JK38|GNA1_MOUSE Glucosamine 6-phosphate N-acetyltransferase OS=Mus musculus OX=10090 GN=Gnpnat1 PE=1 SV=1 || none || none || none
9.7504e-09	-3.44993	0.007	0.024	0.000617288	0	XLOC-055646	none || none
9.75375e-09	-2.95259	0.001	0.014	0.0006175	0	XLOC-005674	sp|P00536|MOS_MOUSE Proto-oncogene serine/threonine-protein kinase mos OS=Mus musculus OX=10090 GN=Mos PE=2 SV=3
9.7649e-09	0.868268	0.037	0.018	0.000618206	0	XLOC-013798	none
9.79255e-09	-3.51044	0.002	0.016	0.000619956	0	XLOC-056873	none
9.81563e-09	-2.3463	0.001	0.014	0.000621418	0	XLOC-063795	sp|Q9QXS1|PLEC_MOUSE Plectin OS=Mus musculus OX=10090 GN=Plec PE=1 SV=3 || tr|E9Q3W4|E9Q3W4_MOUSE Plectin OS=Mus musculus OX=10090 GN=Plec PE=1 SV=1 || none || none || none || none
9.83404e-09	-3.06701	0.001	0.014	0.000622583	0	XLOC-048678	none
9.8734e-09	-2.91573	0.002	0.016	0.000625075	0	XLOC-062964	none
9.87876e-09	-2.92074	0.003	0.018	0.000625415	0	XLOC-003285	sp|Q01776|GNRHR_MOUSE Gonadotropin-releasing hormone receptor OS=Mus musculus OX=10090 GN=Gnrhr PE=2 SV=1 || sp|Q01776|GNRHR_MOUSE Gonadotropin-releasing hormone receptor OS=Mus musculus OX=10090 GN=Gnrhr PE=2 SV=1 || sp|Q62463|V1AR_MOUSE Vasopressin V1a receptor OS=Mus musculus OX=10090 GN=Avpr1a PE=1 SV=1 || none	QHC34066.1 corazonin receptor isoform alpha partial [Platynereis dumerilii] || QHC34065.1 gonadotropin releasing hormone receptor 2/adipokinetic hormone receptor 2 [Platynereis dumerilii] || QHC34064.1 gonadotropin releasing hormone receptor 1/adipokinetic hormone receptor 1 [Platynereis dumerilii] || ATG31107.1 gonadotropin-releasing hormone receptor 1 [Platynereis dumerilii] || ATG31106.1 vasotocin receptor 2 [Platynereis dumerilii] || AKQ63074.1 orphan G-protein coupled receptor 65 [Platynereis dumerilii] || AKQ63024.1 orphan G-protein coupled receptor 27 [Platynereis dumerilii] || AKQ63003.1 orphan G-protein coupled receptor 10 [Platynereis dumerilii] || AKQ62997.1 achatin receptor 1 [Platynereis dumerilii] || AKQ62996.1 vasotocin receptor 1 [Platynereis dumerilii]
9.91963e-09	0.192635	0.147	0.107	0.000628002	0	XLOC-004245	tr|A0A0G2JEB6|A0A0G2JEB6_MOUSE Cilia and flagella-associated protein 47 OS=Mus musculus OX=10090 GN=Cfap47 PE=4 SV=2 || tr|A0A0G2JEB6|A0A0G2JEB6_MOUSE Cilia and flagella-associated protein 47 OS=Mus musculus OX=10090 GN=Cfap47 PE=4 SV=2 || none || none || none || none || none || none || none || none || none || none || none || none || none || none || none
9.93497e-09	-0.849351	0.022	0.047	0.000628973	0	XLOC-026186	sp|Q5BJ29|FBXL7_MOUSE F-box/LRR-repeat protein 7 OS=Mus musculus OX=10090 GN=Fbxl7 PE=1 SV=1 || sp|Q5BJ29|FBXL7_MOUSE F-box/LRR-repeat protein 7 OS=Mus musculus OX=10090 GN=Fbxl7 PE=1 SV=1 || sp|Q9CZV8|FXL20_MOUSE F-box/LRR-repeat protein 20 OS=Mus musculus OX=10090 GN=Fbxl20 PE=1 SV=3 || sp|Q5BJ29|FBXL7_MOUSE F-box/LRR-repeat protein 7 OS=Mus musculus OX=10090 GN=Fbxl7 PE=1 SV=1 || sp|Q5BJ29|FBXL7_MOUSE F-box/LRR-repeat protein 7 OS=Mus musculus OX=10090 GN=Fbxl7 PE=1 SV=1 || none || none || none || none || none || none
9.94697e-09	-2.11647	0.014	0.035	0.000629733	0	XLOC-045373	none || none || none || none
1.00011e-08	-6.03958	0	0.012	0.000633158	0	XLOC-041548	none || none
1.01276e-08	0.732926	0.077	0.048	0.000641165	0	XLOC-040559	sp|Q9JJY3|NSMA2_MOUSE Sphingomyelin phosphodiesterase 3 OS=Mus musculus OX=10090 GN=Smpd3 PE=1 SV=1 || sp|Q9JJY3|NSMA2_MOUSE Sphingomyelin phosphodiesterase 3 OS=Mus musculus OX=10090 GN=Smpd3 PE=1 SV=1 || sp|Q9JJY3|NSMA2_MOUSE Sphingomyelin phosphodiesterase 3 OS=Mus musculus OX=10090 GN=Smpd3 PE=1 SV=1 || sp|Q9JJY3|NSMA2_MOUSE Sphingomyelin phosphodiesterase 3 OS=Mus musculus OX=10090 GN=Smpd3 PE=1 SV=1 || none || none || none
1.0142e-08	1.06608	0.04	0.02	0.000642083	0	XLOC-009151	none
1.01782e-08	-2.87125	0.005	0.021	0.000644369	0	XLOC-027208	tr|B1AZ46|B1AZ46_MOUSE Brain-specific angiogenesis inhibitor 1-associated protein 2 OS=Mus musculus OX=10090 GN=Baiap2 PE=1 SV=1 || tr|B1AZ46|B1AZ46_MOUSE Brain-specific angiogenesis inhibitor 1-associated protein 2 OS=Mus musculus OX=10090 GN=Baiap2 PE=1 SV=1 || tr|B1AZ46|B1AZ46_MOUSE Brain-specific angiogenesis inhibitor 1-associated protein 2 OS=Mus musculus OX=10090 GN=Baiap2 PE=1 SV=1 || tr|B1AZ46|B1AZ46_MOUSE Brain-specific angiogenesis inhibitor 1-associated protein 2 OS=Mus musculus OX=10090 GN=Baiap2 PE=1 SV=1 || none || none || none || none || none || none || none || none || none || none || none || none || none
1.02034e-08	0.395988	0.162	0.121	0.000645966	0	XLOC-002360	none || none || none || none || none
1.02276e-08	-1.53733	0.002	0.016	0.000647501	0	XLOC-035442	none
1.02668e-08	-1.73732	0.012	0.033	0.000649982	0	XLOC-021430	sp|Q9Z0E8|S22A5_MOUSE Solute carrier family 22 member 5 OS=Mus musculus OX=10090 GN=Slc22a5 PE=1 SV=1 || sp|Q9Z0E8|S22A5_MOUSE Solute carrier family 22 member 5 OS=Mus musculus OX=10090 GN=Slc22a5 PE=1 SV=1 || sp|Q9Z0E8|S22A5_MOUSE Solute carrier family 22 member 5 OS=Mus musculus OX=10090 GN=Slc22a5 PE=1 SV=1 || sp|Q9Z0E8|S22A5_MOUSE Solute carrier family 22 member 5 OS=Mus musculus OX=10090 GN=Slc22a5 PE=1 SV=1 || sp|Q9Z0E8|S22A5_MOUSE Solute carrier family 22 member 5 OS=Mus musculus OX=10090 GN=Slc22a5 PE=1 SV=1 || sp|Q9Z0E8|S22A5_MOUSE Solute carrier family 22 member 5 OS=Mus musculus OX=10090 GN=Slc22a5 PE=1 SV=1 || none || none || none || none
1.04524e-08	-0.789285	0.111	0.153	0.000661728	0	XLOC-002893	sp|P58659|EVA1C_MOUSE Protein eva-1 homolog C OS=Mus musculus OX=10090 GN=Eva1c PE=2 SV=2 || sp|P58659|EVA1C_MOUSE Protein eva-1 homolog C OS=Mus musculus OX=10090 GN=Eva1c PE=2 SV=2 || none || none || none || none || none || none || none || none || none
1.04577e-08	-0.441204	0.078	0.119	0.000662065	0	XLOC-005521	sp|Q8BMS1|ECHA_MOUSE Trifunctional enzyme subunit alpha, mitochondrial OS=Mus musculus OX=10090 GN=Hadha PE=1 SV=1 || sp|Q8BMS1|ECHA_MOUSE Trifunctional enzyme subunit alpha, mitochondrial OS=Mus musculus OX=10090 GN=Hadha PE=1 SV=1 || sp|Q8BMS1|ECHA_MOUSE Trifunctional enzyme subunit alpha, mitochondrial OS=Mus musculus OX=10090 GN=Hadha PE=1 SV=1 || sp|Q8BMS1|ECHA_MOUSE Trifunctional enzyme subunit alpha, mitochondrial OS=Mus musculus OX=10090 GN=Hadha PE=1 SV=1
1.05343e-08	-0.886275	0.039	0.069	0.000666916	0	XLOC-005886	sp|Q3ULD5|MCCB_MOUSE Methylcrotonoyl-CoA carboxylase beta chain, mitochondrial OS=Mus musculus OX=10090 GN=Mccc2 PE=1 SV=1 || sp|Q3ULD5|MCCB_MOUSE Methylcrotonoyl-CoA carboxylase beta chain, mitochondrial OS=Mus musculus OX=10090 GN=Mccc2 PE=1 SV=1 || sp|Q3ULD5|MCCB_MOUSE Methylcrotonoyl-CoA carboxylase beta chain, mitochondrial OS=Mus musculus OX=10090 GN=Mccc2 PE=1 SV=1 || tr|Q6PD20|Q6PD20_MOUSE Mccc2 protein (Fragment) OS=Mus musculus OX=10090 GN=Mccc2 PE=1 SV=1 || sp|Q3ULD5|MCCB_MOUSE Methylcrotonoyl-CoA carboxylase beta chain, mitochondrial OS=Mus musculus OX=10090 GN=Mccc2 PE=1 SV=1 || sp|Q3ULD5|MCCB_MOUSE Methylcrotonoyl-CoA carboxylase beta chain, mitochondrial OS=Mus musculus OX=10090 GN=Mccc2 PE=1 SV=1
1.05506e-08	0.152643	0.111	0.075	0.000667948	0	XLOC-027050	sp|Q61704|ITIH3_MOUSE Inter-alpha-trypsin inhibitor heavy chain H3 OS=Mus musculus OX=10090 GN=Itih3 PE=1 SV=3 || sp|Q61704|ITIH3_MOUSE Inter-alpha-trypsin inhibitor heavy chain H3 OS=Mus musculus OX=10090 GN=Itih3 PE=1 SV=3 || tr|A0A2I3BRQ3|A0A2I3BRQ3_MOUSE Inter-alpha-trypsin inhibitor heavy chain H3 OS=Mus musculus OX=10090 GN=Itih3 PE=1 SV=1
1.05687e-08	1.72098	0.013	0.004	0.000669096	0	XLOC-062777	none
1.06046e-08	-3.31875	0.068	0.105	0.000671365	0	XLOC-020342	none || none || none	QQO51922.1 extracellular globin Egb_A2 [Platynereis dumerilii] || QQO51921.1 extracellular globin Egb_A1d_gamma [Platynereis dumerilii] || QQO51920.1 extracellular globin Egb_A1d_beta [Platynereis dumerilii] || QQO51919.1 extracellular globin Egb_A1d_alpha [Platynereis dumerilii] || QQO51918.1 extracellular globin Egb_A1c [Platynereis dumerilii] || QQO51917.1 extracellular globin Egb_A1b [Platynereis dumerilii] || QQO51916.1 extracellular globin Egb_A1a [Platynereis dumerilii]
1.06053e-08	1.1666	0.055	0.032	0.000671409	0	XLOC-003477	none
1.06643e-08	2.3478	0.01	0.002	0.000675146	0	XLOC-010152	none || none
1.07094e-08	-2.74815	0.008	0.026	0.000678002	0	XLOC-028333	sp|Q6PIX5|RHDF1_MOUSE Inactive rhomboid protein 1 OS=Mus musculus OX=10090 GN=Rhbdf1 PE=1 SV=2 || sp|Q6PIX5|RHDF1_MOUSE Inactive rhomboid protein 1 OS=Mus musculus OX=10090 GN=Rhbdf1 PE=1 SV=2 || tr|A7M7T5|A7M7T5_MOUSE Inactive rhomboid protein 1 (Fragment) OS=Mus musculus OX=10090 GN=Rhbdf1 PE=4 SV=1 || none
1.0836e-08	-0.634719	0.11	0.154	0.000686015	0	XLOC-040348	tr|D3Z1F6|D3Z1F6_MOUSE SNF-related serine/threonine-protein kinase (Fragment) OS=Mus musculus OX=10090 GN=Snrk PE=1 SV=1 || sp|Q921W0|CHM1A_MOUSE Charged multivesicular body protein 1a OS=Mus musculus OX=10090 GN=Chmp1a PE=1 SV=1 || tr|D3Z3V0|D3Z3V0_MOUSE SNF-related serine/threonine-protein kinase (Fragment) OS=Mus musculus OX=10090 GN=Snrk PE=1 SV=2 || sp|Q8VDU5|SNRK_MOUSE SNF-related serine/threonine-protein kinase OS=Mus musculus OX=10090 GN=Snrk PE=1 SV=1 || none || none	AUG84424.1 aurora A [Platynereis dumerilii] || AUG84412.1 Par1 [Platynereis dumerilii] || AUG84404.1 apkc [Platynereis dumerilii] || QWX94525.1 protein kinase C partial [Platynereis dumerilii]
1.09336e-08	-1.13947	0.022	0.047	0.000692194	0	XLOC-025796	none || none || none || none || none || none || none
1.10192e-08	1.16935	0.026	0.011	0.000697612	0	XLOC-037268	none
1.10254e-08	2.2116	0.014	0.004	0.000698008	0	XLOC-066114	none
1.11263e-08	0.474262	0.148	0.11	0.000704395	0	XLOC-039388	sp|Q8R173|ZDHC3_MOUSE Palmitoyltransferase ZDHHC3 OS=Mus musculus OX=10090 GN=Zdhhc3 PE=1 SV=1 || sp|Q8R173|ZDHC3_MOUSE Palmitoyltransferase ZDHHC3 OS=Mus musculus OX=10090 GN=Zdhhc3 PE=1 SV=1 || sp|Q8R173|ZDHC3_MOUSE Palmitoyltransferase ZDHHC3 OS=Mus musculus OX=10090 GN=Zdhhc3 PE=1 SV=1 || sp|Q8R173|ZDHC3_MOUSE Palmitoyltransferase ZDHHC3 OS=Mus musculus OX=10090 GN=Zdhhc3 PE=1 SV=1 || sp|Q8R173|ZDHC3_MOUSE Palmitoyltransferase ZDHHC3 OS=Mus musculus OX=10090 GN=Zdhhc3 PE=1 SV=1 || none || none || none || none || none
1.12801e-08	1.87121	0.014	0.004	0.000714132	0	XLOC-025437	none
1.12978e-08	-4.27133	0.001	0.014	0.000715251	0	XLOC-039715	none || none || none || none || none || none || none || none || none
1.13052e-08	-0.653218	0.049	0.082	0.000715723	0	XLOC-003119	none || none || none
1.13059e-08	0.258884	0.158	0.117	0.000715763	0	XLOC-003102	sp|Q3TQR0|PGAP2_MOUSE Post-GPI attachment to proteins factor 2 OS=Mus musculus OX=10090 GN=Pgap2 PE=1 SV=2 || sp|Q3TQR0|PGAP2_MOUSE Post-GPI attachment to proteins factor 2 OS=Mus musculus OX=10090 GN=Pgap2 PE=1 SV=2 || sp|Q3TQR0|PGAP2_MOUSE Post-GPI attachment to proteins factor 2 OS=Mus musculus OX=10090 GN=Pgap2 PE=1 SV=2 || tr|D3YYE3|D3YYE3_MOUSE Post-GPI attachment to proteins factor 2 (Fragment) OS=Mus musculus OX=10090 GN=Pgap2 PE=3 SV=8 || none || none || none || none
1.13084e-08	-2.09141	0.017	0.04	0.000715925	0	XLOC-039803	none || none || none || none || none || none || none || none || none || none
1.13216e-08	-1.55204	0.003	0.017	0.000716761	0	XLOC-003431	none
1.13309e-08	-4.97826	0.001	0.013	0.00071735	0	XLOC-025699	none || none || none || none || none || none || none
1.13698e-08	-1.27218	0.006	0.023	0.000719811	0	XLOC-003962	none || none || none || none || none || none || none || none || none
1.14409e-08	-1.91323	0.004	0.02	0.00072431	0	XLOC-026276	none || none || none || none || none
1.14415e-08	1.37517	0.031	0.015	0.000724351	0	XLOC-028233	none || none || none || none
1.15167e-08	0.786897	0.032	0.015	0.000729113	0	XLOC-055728	none
1.15215e-08	-4.01625	0.001	0.013	0.000729414	0	XLOC-056651	none
1.15335e-08	-0.567563	0.109	0.154	0.000730173	0	XLOC-011986	sp|P28650|PURA1_MOUSE Adenylosuccinate synthetase isozyme 1 OS=Mus musculus OX=10090 GN=Adss1 PE=1 SV=2 || none || none
1.15494e-08	-4.05093	0.001	0.013	0.000731179	0	XLOC-046190	none
1.16034e-08	-3.17748	0.007	0.025	0.000734599	0	XLOC-059240	none || none
1.16592e-08	-0.706884	0.065	0.103	0.000738133	0	XLOC-052359	sp|Q80YQ8|RMD5A_MOUSE E3 ubiquitin-protein ligase RMND5A OS=Mus musculus OX=10090 GN=Rmnd5a PE=1 SV=2 || none
1.16664e-08	1.16637	0.016	0.005	0.000738588	0	XLOC-039724	tr|S4R2T7|S4R2T7_MOUSE Ankyrin-2 (Fragment) OS=Mus musculus OX=10090 GN=Ank2 PE=1 SV=2 || tr|S4R1J9|S4R1J9_MOUSE Ankyrin-2 (Fragment) OS=Mus musculus OX=10090 GN=Ank2 PE=1 SV=1 || sp|Q8C8R3|ANK2_MOUSE Ankyrin-2 OS=Mus musculus OX=10090 GN=Ank2 PE=1 SV=2
1.16757e-08	1.37752	0.028	0.012	0.000739179	0	XLOC-049452	none || none || none || none || none
1.16873e-08	-0.436185	0.148	0.2	0.000739909	0	XLOC-038800	sp|Q99LC5|ETFA_MOUSE Electron transfer flavoprotein subunit alpha, mitochondrial OS=Mus musculus OX=10090 GN=Etfa PE=1 SV=2 || sp|Q99LC5|ETFA_MOUSE Electron transfer flavoprotein subunit alpha, mitochondrial OS=Mus musculus OX=10090 GN=Etfa PE=1 SV=2 || none
1.17083e-08	-1.18274	0.028	0.055	0.000741241	0	XLOC-045194	none || none || none || none
1.17541e-08	-0.905136	0.126	0.17	0.000744138	0	XLOC-001790	sp|Q91X88|PMGT1_MOUSE Protein O-linked-mannose beta-1,2-N-acetylglucosaminyltransferase 1 OS=Mus musculus OX=10090 GN=Pomgnt1 PE=1 SV=1 || sp|Q91X88|PMGT1_MOUSE Protein O-linked-mannose beta-1,2-N-acetylglucosaminyltransferase 1 OS=Mus musculus OX=10090 GN=Pomgnt1 PE=1 SV=1 || sp|Q91X88|PMGT1_MOUSE Protein O-linked-mannose beta-1,2-N-acetylglucosaminyltransferase 1 OS=Mus musculus OX=10090 GN=Pomgnt1 PE=1 SV=1 || sp|P11369|LORF2_MOUSE LINE-1 retrotransposable element ORF2 protein OS=Mus musculus OX=10090 GN=Pol PE=1 SV=2 || sp|Q91X88|PMGT1_MOUSE Protein O-linked-mannose beta-1,2-N-acetylglucosaminyltransferase 1 OS=Mus musculus OX=10090 GN=Pomgnt1 PE=1 SV=1 || sp|Q91X88|PMGT1_MOUSE Protein O-linked-mannose beta-1,2-N-acetylglucosaminyltransferase 1 OS=Mus musculus OX=10090 GN=Pomgnt1 PE=1 SV=1 || none || none || none || none || none
1.18062e-08	-2.48887	0.003	0.017	0.00074744	0	XLOC-026825	none
1.18696e-08	2.85168	0.011	0.003	0.000751451	0	XLOC-058056	sp|Q11127|FUT4_MOUSE Alpha-(1,3)-fucosyltransferase 4 OS=Mus musculus OX=10090 GN=Fut4 PE=2 SV=1
1.20115e-08	1.7532	0.018	0.006	0.000760439	0	XLOC-051402	sp|P11369|LORF2_MOUSE LINE-1 retrotransposable element ORF2 protein OS=Mus musculus OX=10090 GN=Pol PE=1 SV=2 || sp|P11369|LORF2_MOUSE LINE-1 retrotransposable element ORF2 protein OS=Mus musculus OX=10090 GN=Pol PE=1 SV=2 || none
1.20123e-08	-5.23916	0	0.012	0.000760486	0	XLOC-038737	none
1.20123e-08	-6.434	0	0.012	0.000760486	0	XLOC-052565	sp|E9Q9W7|PDZD7_MOUSE PDZ domain-containing protein 7 OS=Mus musculus OX=10090 GN=Pdzd7 PE=1 SV=2 || sp|E9Q9W7|PDZD7_MOUSE PDZ domain-containing protein 7 OS=Mus musculus OX=10090 GN=Pdzd7 PE=1 SV=2 || none || none
1.2086e-08	-0.865858	0.034	0.062	0.000765155	0	XLOC-005152	none
1.20893e-08	-3.09475	0.004	0.019	0.000765359	0	XLOC-054781	sp|Q80T41|GABR2_MOUSE Gamma-aminobutyric acid type B receptor subunit 2 OS=Mus musculus OX=10090 GN=Gabbr2 PE=1 SV=2 || sp|Q80T41|GABR2_MOUSE Gamma-aminobutyric acid type B receptor subunit 2 OS=Mus musculus OX=10090 GN=Gabbr2 PE=1 SV=2 || sp|Q80T41|GABR2_MOUSE Gamma-aminobutyric acid type B receptor subunit 2 OS=Mus musculus OX=10090 GN=Gabbr2 PE=1 SV=2 || sp|Q80T41|GABR2_MOUSE Gamma-aminobutyric acid type B receptor subunit 2 OS=Mus musculus OX=10090 GN=Gabbr2 PE=1 SV=2 || none || none || none
1.21039e-08	1.5845	0.015	0.004	0.000766288	0	XLOC-046558	none || none
1.21507e-08	-1.3214	0.013	0.034	0.000769246	0	XLOC-003545	none || none || none || none
1.21875e-08	-3.61113	0.047	0.078	0.000771582	0	XLOC-009717	none || none	QQO51922.1 extracellular globin Egb_A2 [Platynereis dumerilii] || QQO51921.1 extracellular globin Egb_A1d_gamma [Platynereis dumerilii] || QQO51920.1 extracellular globin Egb_A1d_beta [Platynereis dumerilii] || QQO51919.1 extracellular globin Egb_A1d_alpha [Platynereis dumerilii] || QQO51918.1 extracellular globin Egb_A1c [Platynereis dumerilii] || QQO51916.1 extracellular globin Egb_A1a [Platynereis dumerilii]
1.21965e-08	-2.45075	0.011	0.03	0.00077215	0	XLOC-009662	tr|A0A0G2JF44|A0A0G2JF44_MOUSE Intraflagellar transport protein 22 homolog (Fragment) OS=Mus musculus OX=10090 GN=Ift22 PE=1 SV=1 || tr|A0A0G2JF44|A0A0G2JF44_MOUSE Intraflagellar transport protein 22 homolog (Fragment) OS=Mus musculus OX=10090 GN=Ift22 PE=1 SV=1 || sp|Q9DAI2|IFT22_MOUSE Intraflagellar transport protein 22 homolog OS=Mus musculus OX=10090 GN=Ift22 PE=1 SV=1 || sp|Q9DAI2|IFT22_MOUSE Intraflagellar transport protein 22 homolog OS=Mus musculus OX=10090 GN=Ift22 PE=1 SV=1 || tr|A0A0G2JDJ1|A0A0G2JDJ1_MOUSE Intraflagellar transport protein 22 homolog OS=Mus musculus OX=10090 GN=Ift22 PE=1 SV=1 || sp|Q9DAI2|IFT22_MOUSE Intraflagellar transport protein 22 homolog OS=Mus musculus OX=10090 GN=Ift22 PE=1 SV=1 || none || none || none
1.23611e-08	1.45054	0.015	0.005	0.00078257	0	XLOC-058650	sp|Q04519|ASM_MOUSE Sphingomyelin phosphodiesterase OS=Mus musculus OX=10090 GN=Smpd1 PE=1 SV=2 || none || none || none || none || none || none
1.23815e-08	-1.43628	0.014	0.035	0.000783863	0	XLOC-002833	none
1.23862e-08	-4.20332	0.002	0.015	0.00078416	0	XLOC-052556	none || none || none
1.24179e-08	1.61639	0.012	0.003	0.000786165	0	XLOC-014792	sp|Q9DBG1|CP27A_MOUSE Sterol 26-hydroxylase, mitochondrial OS=Mus musculus OX=10090 GN=Cyp27a1 PE=1 SV=1 || sp|Q9DBG1|CP27A_MOUSE Sterol 26-hydroxylase, mitochondrial OS=Mus musculus OX=10090 GN=Cyp27a1 PE=1 SV=1 || sp|Q9DBG1|CP27A_MOUSE Sterol 26-hydroxylase, mitochondrial OS=Mus musculus OX=10090 GN=Cyp27a1 PE=1 SV=1 || none || none || none || none	QBA88393.1 Cholesterol 24-hydroxylase-like partial [Platynereis dumerilii]
1.24442e-08	2.14629	0.017	0.006	0.000787829	0	XLOC-026045	none || none || none || none
1.25748e-08	-2.04594	0.005	0.022	0.0007961	0	XLOC-060859	none
1.27352e-08	1.62358	0.011	0.003	0.000806252	0	XLOC-011507	none
1.29283e-08	-3.33616	0.005	0.022	0.000818476	0	XLOC-004773	none || none || none || none || none || none || none || none
1.29501e-08	-0.415284	0.456	0.497	0.000819857	0	XLOC-003382	tr|A0A0U1RNM2|A0A0U1RNM2_MOUSE Transcriptional repressor p66-beta (Fragment) OS=Mus musculus OX=10090 GN=Gatad2b PE=1 SV=1 || tr|A0A0U1RNM2|A0A0U1RNM2_MOUSE Transcriptional repressor p66-beta (Fragment) OS=Mus musculus OX=10090 GN=Gatad2b PE=1 SV=1 || tr|A0A0U1RNM2|A0A0U1RNM2_MOUSE Transcriptional repressor p66-beta (Fragment) OS=Mus musculus OX=10090 GN=Gatad2b PE=1 SV=1 || tr|A0A0U1RNM2|A0A0U1RNM2_MOUSE Transcriptional repressor p66-beta (Fragment) OS=Mus musculus OX=10090 GN=Gatad2b PE=1 SV=1 || none	QVX32613.1 GATAD2 [Platynereis dumerilii]
1.29665e-08	-3.39326	0.005	0.021	0.000820893	0	XLOC-060501	none || none
1.30133e-08	1.38296	0.02	0.007	0.000823857	0	XLOC-058145	none
1.30794e-08	2.56844	0.01	0.002	0.000828041	0	XLOC-027469	none
1.30808e-08	-2.62402	0.004	0.019	0.000828134	0	XLOC-014567	none || none
1.30948e-08	-5.42668	0	0.012	0.00082902	0	XLOC-002861	none
1.30988e-08	-2.16573	0.006	0.024	0.000829269	0	XLOC-005088	tr|M0QWP1|M0QWP1_MOUSE Agrin OS=Mus musculus OX=10090 GN=Agrn PE=1 SV=1 || tr|M0QWP1|M0QWP1_MOUSE Agrin OS=Mus musculus OX=10090 GN=Agrn PE=1 SV=1 || sp|A2ASQ1|AGRIN_MOUSE Agrin OS=Mus musculus OX=10090 GN=Agrn PE=1 SV=1 || tr|M0QWP1|M0QWP1_MOUSE Agrin OS=Mus musculus OX=10090 GN=Agrn PE=1 SV=1 || none || none || none || none
1.31025e-08	0.377237	0.171	0.129	0.000829507	0	XLOC-026278	none || none || none || none	QVX32598.1 TET1/2/3 [Platynereis dumerilii]
1.31944e-08	-1.04285	0.013	0.033	0.000835327	0	XLOC-028141	sp|Q921H9|COA7_MOUSE Cytochrome c oxidase assembly factor 7 OS=Mus musculus OX=10090 GN=Coa7 PE=1 SV=1
1.32825e-08	-4.15289	0.081	0.119	0.000840904	0	XLOC-040013	none || none
1.32966e-08	1.22922	0.023	0.009	0.000841795	0	XLOC-048971	sp|P11369|LORF2_MOUSE LINE-1 retrotransposable element ORF2 protein OS=Mus musculus OX=10090 GN=Pol PE=1 SV=2
1.33063e-08	-1.93519	0.015	0.037	0.000842407	0	XLOC-045721	none || none || none
1.33668e-08	-3.25963	0.007	0.024	0.000846238	0	XLOC-043675	none || none
1.33701e-08	-1.5698	0.008	0.025	0.000846448	0	XLOC-020381	sp|Q6NWW5|KIF24_MOUSE Kinesin-like protein KIF24 OS=Mus musculus OX=10090 GN=Kif24 PE=1 SV=2 || sp|Q6NWW5|KIF24_MOUSE Kinesin-like protein KIF24 OS=Mus musculus OX=10090 GN=Kif24 PE=1 SV=2 || sp|Q6NWW5|KIF24_MOUSE Kinesin-like protein KIF24 OS=Mus musculus OX=10090 GN=Kif24 PE=1 SV=2 || sp|Q6NWW5|KIF24_MOUSE Kinesin-like protein KIF24 OS=Mus musculus OX=10090 GN=Kif24 PE=1 SV=2 || sp|Q6NWW5|KIF24_MOUSE Kinesin-like protein KIF24 OS=Mus musculus OX=10090 GN=Kif24 PE=1 SV=2 || sp|Q6NWW5|KIF24_MOUSE Kinesin-like protein KIF24 OS=Mus musculus OX=10090 GN=Kif24 PE=1 SV=2 || none	AUG84423.1 Khc-73 [Platynereis dumerilii]
1.33713e-08	0.935948	0.081	0.052	0.000846526	0	XLOC-052237	sp|Q64374|RGN_MOUSE Regucalcin OS=Mus musculus OX=10090 GN=Rgn PE=1 SV=1 || sp|Q64374|RGN_MOUSE Regucalcin OS=Mus musculus OX=10090 GN=Rgn PE=1 SV=1 || sp|Q64374|RGN_MOUSE Regucalcin OS=Mus musculus OX=10090 GN=Rgn PE=1 SV=1 || sp|Q64374|RGN_MOUSE Regucalcin OS=Mus musculus OX=10090 GN=Rgn PE=1 SV=1
1.341e-08	-3.09347	0.003	0.017	0.000848974	0	XLOC-054969	sp|P70389|ALS_MOUSE Insulin-like growth factor-binding protein complex acid labile subunit OS=Mus musculus OX=10090 GN=Igfals PE=1 SV=1 || sp|P70389|ALS_MOUSE Insulin-like growth factor-binding protein complex acid labile subunit OS=Mus musculus OX=10090 GN=Igfals PE=1 SV=1 || tr|D3YZP3|D3YZP3_MOUSE Leucine-rich repeat-containing protein 4B (Fragment) OS=Mus musculus OX=10090 GN=Lrrc4b PE=1 SV=1 || sp|Q9DBY4|TRIL_MOUSE TLR4 interactor with leucine rich repeats OS=Mus musculus OX=10090 GN=Tril PE=2 SV=1
1.34502e-08	1.93261	0.01	0.002	0.000851519	0	XLOC-050695	none
1.35721e-08	2.18836	0.018	0.006	0.000859236	0	XLOC-049519	none
1.36111e-08	-3.47567	0.004	0.02	0.000861706	0	XLOC-051732	sp|Q99JL1|SPEF1_MOUSE Sperm flagellar protein 1 OS=Mus musculus OX=10090 GN=Spef1 PE=1 SV=1 || sp|Q99JL1|SPEF1_MOUSE Sperm flagellar protein 1 OS=Mus musculus OX=10090 GN=Spef1 PE=1 SV=1 || none || none
1.36915e-08	-4.09296	0.001	0.014	0.000866792	0	XLOC-028072	none || none || none
1.37253e-08	-0.951397	0.02	0.044	0.000868936	0	XLOC-011248	none
1.37773e-08	-1.05712	0.038	0.068	0.000872225	0	XLOC-057956	none
1.3801e-08	0.719754	0.033	0.016	0.000873728	0	XLOC-015195	sp|Q8CHS2|DJC22_MOUSE DnaJ homolog subfamily C member 22 OS=Mus musculus OX=10090 GN=Dnajc22 PE=1 SV=1 || sp|Q8CHS2|DJC22_MOUSE DnaJ homolog subfamily C member 22 OS=Mus musculus OX=10090 GN=Dnajc22 PE=1 SV=1 || none || none || none || none
1.3841e-08	2.20056	0.013	0.003	0.000876258	0	XLOC-002983	none || none
1.38626e-08	-3.33739	0.002	0.016	0.00087763	0	XLOC-033182	none
1.38635e-08	-2.54241	0.007	0.024	0.000877684	0	XLOC-055053	tr|A0A571BEC8|A0A571BEC8_MOUSE Low-density lipoprotein receptor-related protein 8 OS=Mus musculus OX=10090 GN=Lrp8 PE=1 SV=1 || tr|A0A571BEC8|A0A571BEC8_MOUSE Low-density lipoprotein receptor-related protein 8 OS=Mus musculus OX=10090 GN=Lrp8 PE=1 SV=1 || tr|F8WGI9|F8WGI9_MOUSE Very low-density lipoprotein receptor OS=Mus musculus OX=10090 GN=Vldlr PE=1 SV=1 || none	AUG84440.1 neuroglian [Platynereis dumerilii] || ANS60435.1 low-density lipoprotein receptor-related 5/6 [Platynereis dumerilii]
1.38776e-08	-3.39048	0.002	0.016	0.000878577	0	XLOC-041452	none
1.38848e-08	-0.884593	0.024	0.05	0.000879031	0	XLOC-067911	none || none || none || none || none || none || none
1.39708e-08	-3.37778	0.002	0.016	0.000884476	0	XLOC-035901	none || none
1.39995e-08	-0.596286	0.139	0.188	0.000886296	0	XLOC-060175	sp|Q91VR8|BRK1_MOUSE Protein BRICK1 OS=Mus musculus OX=10090 GN=Brk1 PE=1 SV=1 || none || none
1.40092e-08	-1.99125	0.018	0.041	0.000886911	0	XLOC-013409	sp|Q8VBW1|SC6A8_MOUSE Sodium- and chloride-dependent creatine transporter 1 OS=Mus musculus OX=10090 GN=Slc6a8 PE=1 SV=1 || tr|A0A0U1RP20|A0A0U1RP20_MOUSE Transporter (Fragment) OS=Mus musculus OX=10090 GN=Slc6a6 PE=1 SV=1 || none || none || none	CAM91792.1 hypothetical protein partial [Platynereis dumerilii] || AIT11924.1 sodium-dependent serotonin transporter partial [Platynereis dumerilii]
1.40307e-08	-0.745419	0.068	0.105	0.00088827	0	XLOC-051408	sp|Q9D1K2|VATF_MOUSE V-type proton ATPase subunit F OS=Mus musculus OX=10090 GN=Atp6v1f PE=1 SV=2 || sp|Q9D1K2|VATF_MOUSE V-type proton ATPase subunit F OS=Mus musculus OX=10090 GN=Atp6v1f PE=1 SV=2 || sp|Q9D1K2|VATF_MOUSE V-type proton ATPase subunit F OS=Mus musculus OX=10090 GN=Atp6v1f PE=1 SV=2 || none || none
1.41058e-08	0.463931	0.039	0.019	0.000893026	0	XLOC-004196	sp|Q8R116|NOTUM_MOUSE Palmitoleoyl-protein carboxylesterase NOTUM OS=Mus musculus OX=10090 GN=Notum PE=1 SV=2 || sp|Q8R116|NOTUM_MOUSE Palmitoleoyl-protein carboxylesterase NOTUM OS=Mus musculus OX=10090 GN=Notum PE=1 SV=2 || sp|Q8R116|NOTUM_MOUSE Palmitoleoyl-protein carboxylesterase NOTUM OS=Mus musculus OX=10090 GN=Notum PE=1 SV=2 || none || none	ANS60427.1 notum [Platynereis dumerilii]
1.4173e-08	0.112578	0.307	0.249	0.000897281	0	XLOC-063920	tr|D3Z1M9|D3Z1M9_MOUSE Protein BTG3 (Fragment) OS=Mus musculus OX=10090 GN=Btg3 PE=1 SV=1 || tr|D3Z1M9|D3Z1M9_MOUSE Protein BTG3 (Fragment) OS=Mus musculus OX=10090 GN=Btg3 PE=1 SV=1 || tr|D3Z1M9|D3Z1M9_MOUSE Protein BTG3 (Fragment) OS=Mus musculus OX=10090 GN=Btg3 PE=1 SV=1 || none
1.41803e-08	-2.88336	0.002	0.016	0.000897743	0	XLOC-019289	none
1.41828e-08	-1.30174	0.019	0.042	0.000897901	0	XLOC-004502	sp|Q9D6Z0|ALKB7_MOUSE Alpha-ketoglutarate-dependent dioxygenase alkB homolog 7, mitochondrial OS=Mus musculus OX=10090 GN=Alkbh7 PE=1 SV=1 || none || none || none
1.42198e-08	-0.815237	0.025	0.051	0.000900241	0	XLOC-044333	sp|Q9CQF9|PCYOX_MOUSE Prenylcysteine oxidase OS=Mus musculus OX=10090 GN=Pcyox1 PE=1 SV=1 || tr|A0A0N4SWD3|A0A0N4SWD3_MOUSE Prenylcysteine oxidase OS=Mus musculus OX=10090 GN=Pcyox1 PE=1 SV=1 || sp|Q9CQF9|PCYOX_MOUSE Prenylcysteine oxidase OS=Mus musculus OX=10090 GN=Pcyox1 PE=1 SV=1 || none || none
1.42621e-08	0.191131	0.204	0.159	0.000902917	0	XLOC-038668	sp|P59267|ZDHC2_MOUSE Palmitoyltransferase ZDHHC2 OS=Mus musculus OX=10090 GN=Zdhhc2 PE=1 SV=1 || sp|Q5Y5T1|ZDH20_MOUSE Palmitoyltransferase ZDHHC20 OS=Mus musculus OX=10090 GN=Zdhhc20 PE=1 SV=1 || sp|P59267|ZDHC2_MOUSE Palmitoyltransferase ZDHHC2 OS=Mus musculus OX=10090 GN=Zdhhc2 PE=1 SV=1 || sp|Q5Y5T1|ZDH20_MOUSE Palmitoyltransferase ZDHHC20 OS=Mus musculus OX=10090 GN=Zdhhc20 PE=1 SV=1 || sp|Q5Y5T1|ZDH20_MOUSE Palmitoyltransferase ZDHHC20 OS=Mus musculus OX=10090 GN=Zdhhc20 PE=1 SV=1 || none || none || none || none
1.43476e-08	0.901555	0.026	0.011	0.000908331	0	XLOC-034106	none || none
1.44183e-08	-1.39837	0.028	0.055	0.000912806	0	XLOC-052375	sp|P97329|KI20A_MOUSE Kinesin-like protein KIF20A OS=Mus musculus OX=10090 GN=Kif20a PE=1 SV=1 || sp|P97329|KI20A_MOUSE Kinesin-like protein KIF20A OS=Mus musculus OX=10090 GN=Kif20a PE=1 SV=1 || tr|A0A494BBG6|A0A494BBG6_MOUSE Kinesin-like protein KIF20A OS=Mus musculus OX=10090 GN=Kif20a PE=1 SV=1 || sp|P97329|KI20A_MOUSE Kinesin-like protein KIF20A OS=Mus musculus OX=10090 GN=Kif20a PE=1 SV=1 || sp|P97329|KI20A_MOUSE Kinesin-like protein KIF20A OS=Mus musculus OX=10090 GN=Kif20a PE=1 SV=1 || tr|A0A494BBG6|A0A494BBG6_MOUSE Kinesin-like protein KIF20A OS=Mus musculus OX=10090 GN=Kif20a PE=1 SV=1 || none || none || none || none || none || none || none || none || none || none || none || none || none	AUG84423.1 Khc-73 [Platynereis dumerilii]
1.44283e-08	-6.85373	0	0.011	0.000913438	0	XLOC-015989	none
1.4516e-08	1.70612	0.019	0.007	0.000918993	0	XLOC-048519	none
1.4759e-08	-1.51077	0.007	0.025	0.000934378	0	XLOC-011000	none
1.47601e-08	0.465856	0.147	0.109	0.00093445	0	XLOC-004537	tr|E9PZI6|E9PZI6_MOUSE Katanin p60 ATPase-containing subunit A1 OS=Mus musculus OX=10090 GN=Katna1 PE=1 SV=1 || tr|E9PZI6|E9PZI6_MOUSE Katanin p60 ATPase-containing subunit A1 OS=Mus musculus OX=10090 GN=Katna1 PE=1 SV=1 || tr|E9PZI6|E9PZI6_MOUSE Katanin p60 ATPase-containing subunit A1 OS=Mus musculus OX=10090 GN=Katna1 PE=1 SV=1 || sp|Q9WV86|KTNA1_MOUSE Katanin p60 ATPase-containing subunit A1 OS=Mus musculus OX=10090 GN=Katna1 PE=1 SV=1 || sp|Q9WV86|KTNA1_MOUSE Katanin p60 ATPase-containing subunit A1 OS=Mus musculus OX=10090 GN=Katna1 PE=1 SV=1 || sp|Q8K0T4|KATL1_MOUSE Katanin p60 ATPase-containing subunit A-like 1 OS=Mus musculus OX=10090 GN=Katnal1 PE=1 SV=1 || tr|D3YWJ8|D3YWJ8_MOUSE Katanin p60 ATPase-containing subunit A-like 1 (Fragment) OS=Mus musculus OX=10090 GN=Katnal1 PE=1 SV=1
1.47709e-08	0.161786	0.249	0.196	0.000935129	0	XLOC-017121	sp|Q8JZW5|SH2D5_MOUSE SH2 domain-containing protein 5 OS=Mus musculus OX=10090 GN=Sh2d5 PE=1 SV=3 || sp|Q8JZW5|SH2D5_MOUSE SH2 domain-containing protein 5 OS=Mus musculus OX=10090 GN=Sh2d5 PE=1 SV=3 || sp|Q8JZW5|SH2D5_MOUSE SH2 domain-containing protein 5 OS=Mus musculus OX=10090 GN=Sh2d5 PE=1 SV=3 || sp|Q8JZW5|SH2D5_MOUSE SH2 domain-containing protein 5 OS=Mus musculus OX=10090 GN=Sh2d5 PE=1 SV=3 || none || none || none || none || none || none || none || none || none || none || none || none || none || none || none || none || none
1.4846e-08	0.731719	0.051	0.028	0.000939883	0	XLOC-026324	none || none || none
1.48674e-08	1.49912	0.016	0.005	0.000941243	0	XLOC-022274	sp|D3Z5L6|S18B1_MOUSE MFS-type transporter SLC18B1 OS=Mus musculus OX=10090 GN=Slc18b1 PE=2 SV=2 || sp|D3Z5L6|S18B1_MOUSE MFS-type transporter SLC18B1 OS=Mus musculus OX=10090 GN=Slc18b1 PE=2 SV=2 || none || none || none
1.50427e-08	-1.55384	0.049	0.08	0.000952341	0	XLOC-052050	sp|Q8K4S1|PLCE1_MOUSE 1-phosphatidylinositol 4,5-bisphosphate phosphodiesterase epsilon-1 OS=Mus musculus OX=10090 GN=Plce1 PE=1 SV=3 || tr|S4R1Q8|S4R1Q8_MOUSE Phosphoinositide phospholipase C OS=Mus musculus OX=10090 GN=Plce1 PE=1 SV=1 || sp|Q8K4S1|PLCE1_MOUSE 1-phosphatidylinositol 4,5-bisphosphate phosphodiesterase epsilon-1 OS=Mus musculus OX=10090 GN=Plce1 PE=1 SV=3 || sp|Q8K4S1|PLCE1_MOUSE 1-phosphatidylinositol 4,5-bisphosphate phosphodiesterase epsilon-1 OS=Mus musculus OX=10090 GN=Plce1 PE=1 SV=3 || sp|Q8K4S1|PLCE1_MOUSE 1-phosphatidylinositol 4,5-bisphosphate phosphodiesterase epsilon-1 OS=Mus musculus OX=10090 GN=Plce1 PE=1 SV=3 || sp|Q8K4S1|PLCE1_MOUSE 1-phosphatidylinositol 4,5-bisphosphate phosphodiesterase epsilon-1 OS=Mus musculus OX=10090 GN=Plce1 PE=1 SV=3 || none || none || none || none || none || none || none || none || none || none || none
1.50638e-08	-1.80523	0.014	0.035	0.000953672	0	XLOC-014745	sp|Q99MS8|TPGS1_MOUSE Tubulin polyglutamylase complex subunit 1 OS=Mus musculus OX=10090 GN=Tpgs1 PE=1 SV=1 || tr|A0A6Q6PKE1|A0A6Q6PKE1_MOUSE Tubulin polyglutamylase complex subunit 1 OS=Mus musculus OX=10090 GN=Tpgs1 PE=1 SV=1 || tr|A0A6Q6PKE1|A0A6Q6PKE1_MOUSE Tubulin polyglutamylase complex subunit 1 OS=Mus musculus OX=10090 GN=Tpgs1 PE=1 SV=1 || none
1.5102e-08	1.85845	0.016	0.005	0.000956092	0	XLOC-049368	none
1.51184e-08	0.895935	0.05	0.028	0.000957133	0	XLOC-059254	none || none
1.51856e-08	-0.617537	0.073	0.112	0.000961385	0	XLOC-021450	sp|A0JNU3|LPP60_MOUSE 60 kDa lysophospholipase OS=Mus musculus OX=10090 GN=Aspg PE=1 SV=1 || sp|A0JNU3|LPP60_MOUSE 60 kDa lysophospholipase OS=Mus musculus OX=10090 GN=Aspg PE=1 SV=1 || sp|A0JNU3|LPP60_MOUSE 60 kDa lysophospholipase OS=Mus musculus OX=10090 GN=Aspg PE=1 SV=1 || sp|A0JNU3|LPP60_MOUSE 60 kDa lysophospholipase OS=Mus musculus OX=10090 GN=Aspg PE=1 SV=1 || sp|A0JNU3|LPP60_MOUSE 60 kDa lysophospholipase OS=Mus musculus OX=10090 GN=Aspg PE=1 SV=1 || sp|A0JNU3|LPP60_MOUSE 60 kDa lysophospholipase OS=Mus musculus OX=10090 GN=Aspg PE=1 SV=1 || sp|A0JNU3|LPP60_MOUSE 60 kDa lysophospholipase OS=Mus musculus OX=10090 GN=Aspg PE=1 SV=1 || sp|A0JNU3|LPP60_MOUSE 60 kDa lysophospholipase OS=Mus musculus OX=10090 GN=Aspg PE=1 SV=1 || none || none || none || none || none
1.52575e-08	-2.8462	0.008	0.025	0.000965939	0	XLOC-005107	tr|E9QNK5|E9QNK5_MOUSE Corticotropin-releasing factor receptor 2 OS=Mus musculus OX=10090 GN=Crhr2 PE=3 SV=1 || tr|E9QNK5|E9QNK5_MOUSE Corticotropin-releasing factor receptor 2 OS=Mus musculus OX=10090 GN=Crhr2 PE=3 SV=1 || tr|E9QNK5|E9QNK5_MOUSE Corticotropin-releasing factor receptor 2 OS=Mus musculus OX=10090 GN=Crhr2 PE=3 SV=1 || none || none || none	AKQ63007.1 orphan G-protein coupled receptor 13 [Platynereis dumerilii] || AKQ63006.1 DH31-like receptor 1 [Platynereis dumerilii] || AKQ63005.1 orphan G-protein coupled receptor 11 [Platynereis dumerilii]
1.53071e-08	2.76547	0.011	0.002	0.00096908	0	XLOC-053148	none
1.53656e-08	0.831004	0.049	0.027	0.000972778	0	XLOC-027286	none || none || none || none || none || none || none
1.53902e-08	-0.332213	0.103	0.149	0.00097434	0	XLOC-026113	sp|Q8R010|AIMP2_MOUSE Aminoacyl tRNA synthase complex-interacting multifunctional protein 2 OS=Mus musculus OX=10090 GN=Aimp2 PE=1 SV=2 || tr|E9Q6A7|E9Q6A7_MOUSE Bromodomain PHD finger transcription factor OS=Mus musculus OX=10090 GN=Bptf PE=1 SV=1 || tr|E9Q6A7|E9Q6A7_MOUSE Bromodomain PHD finger transcription factor OS=Mus musculus OX=10090 GN=Bptf PE=1 SV=1 || tr|Q8R3V2|Q8R3V2_MOUSE Aminoacyl tRNA synthase complex-interacting multifunctional protein 2 OS=Mus musculus OX=10090 GN=Aimp2 PE=1 SV=1 || tr|Q8R3V2|Q8R3V2_MOUSE Aminoacyl tRNA synthase complex-interacting multifunctional protein 2 OS=Mus musculus OX=10090 GN=Aimp2 PE=1 SV=1 || tr|Q8R3V2|Q8R3V2_MOUSE Aminoacyl tRNA synthase complex-interacting multifunctional protein 2 OS=Mus musculus OX=10090 GN=Aimp2 PE=1 SV=1 || tr|Q8R3V2|Q8R3V2_MOUSE Aminoacyl tRNA synthase complex-interacting multifunctional protein 2 OS=Mus musculus OX=10090 GN=Aimp2 PE=1 SV=1 || none
1.54286e-08	1.50051	0.022	0.008	0.000976769	0	XLOC-031299	none
1.54514e-08	0.589715	0.158	0.12	0.000978211	0	XLOC-041576	sp|Q148V7|RELCH_MOUSE RAB11-binding protein RELCH OS=Mus musculus OX=10090 GN=Relch PE=1 SV=1 || sp|Q148V7|RELCH_MOUSE RAB11-binding protein RELCH OS=Mus musculus OX=10090 GN=Relch PE=1 SV=1 || tr|A0A087WRM8|A0A087WRM8_MOUSE RAB11-binding protein RELCH OS=Mus musculus OX=10090 GN=Relch PE=1 SV=1 || none || none || none || none || none
1.54573e-08	-0.876247	0.037	0.066	0.000978586	0	XLOC-055560	sp|Q8BW00|PTH_MOUSE Probable peptidyl-tRNA hydrolase OS=Mus musculus OX=10090 GN=Ptrh1 PE=2 SV=1 || sp|Q8BW00|PTH_MOUSE Probable peptidyl-tRNA hydrolase OS=Mus musculus OX=10090 GN=Ptrh1 PE=2 SV=1 || none || none || none || none
1.54966e-08	1.89285	0.014	0.004	0.000981076	0	XLOC-028605	none
1.5501e-08	-3.87642	0.003	0.017	0.000981353	0	XLOC-047795	none || none || none
1.55989e-08	-4.45189	0.001	0.014	0.000987549	0	XLOC-005196	sp|P97499|TEP1_MOUSE Telomerase protein component 1 OS=Mus musculus OX=10090 GN=Tep1 PE=1 SV=1 || none || none || none
1.56597e-08	-3.00647	0.002	0.015	0.000991399	0	XLOC-043674	tr|E9Q9B7|E9Q9B7_MOUSE Kinase D-interacting substrate 220 OS=Mus musculus OX=10090 GN=Kidins220 PE=1 SV=1 || tr|E9Q9B7|E9Q9B7_MOUSE Kinase D-interacting substrate 220 OS=Mus musculus OX=10090 GN=Kidins220 PE=1 SV=1
1.5675e-08	1.65903	0.016	0.005	0.000992367	0	XLOC-063945	none || none
1.57119e-08	2.38546	0.012	0.003	0.000994704	0	XLOC-011173	none
1.57176e-08	1.75851	0.016	0.005	0.000995066	0	XLOC-059027	sp|O09053|WRN_MOUSE Werner syndrome ATP-dependent helicase homolog OS=Mus musculus OX=10090 GN=Wrn PE=1 SV=3 || none	CAJ38800.1 putative RecQ family DNA helicase protein [Platynereis dumerilii]
1.57716e-08	-5.13822	0	0.012	0.000998485	0	XLOC-020120	sp|Q91XP5|GLRA3_MOUSE Glycine receptor subunit alpha-3 OS=Mus musculus OX=10090 GN=Glra3 PE=1 SV=2 || tr|Q5NCU0|Q5NCU0_MOUSE Glycine receptor subunit alpha-1 OS=Mus musculus OX=10090 GN=Glra1 PE=1 SV=1 || sp|Q91XP5|GLRA3_MOUSE Glycine receptor subunit alpha-3 OS=Mus musculus OX=10090 GN=Glra3 PE=1 SV=2 || tr|Q5NCU0|Q5NCU0_MOUSE Glycine receptor subunit alpha-1 OS=Mus musculus OX=10090 GN=Glra1 PE=1 SV=1 || none || none || none
1.57951e-08	-4.68831	0.003	0.018	0.000999969	0	XLOC-020296	none || none
1.58116e-08	1.95515	0.014	0.004	0.00100102	0	XLOC-042475	none
1.58458e-08	-1.41208	0.013	0.034	0.00100318	0	XLOC-017832	sp|Q8CI70|LRC20_MOUSE Leucine-rich repeat-containing protein 20 OS=Mus musculus OX=10090 GN=Lrrc20 PE=1 SV=1 || sp|Q8CI70|LRC20_MOUSE Leucine-rich repeat-containing protein 20 OS=Mus musculus OX=10090 GN=Lrrc20 PE=1 SV=1
1.58543e-08	1.61549	0.033	0.016	0.00100372	0	XLOC-000646	none || none
1.59661e-08	-3.89353	0	0.012	0.0010108	0	XLOC-015425	none || none || none || none || none || none || none || none || none
1.60039e-08	-0.792688	0.061	0.096	0.00101319	0	XLOC-000842	sp|P46638|RB11B_MOUSE Ras-related protein Rab-11B OS=Mus musculus OX=10090 GN=Rab11b PE=1 SV=3 || sp|P46638|RB11B_MOUSE Ras-related protein Rab-11B OS=Mus musculus OX=10090 GN=Rab11b PE=1 SV=3 || tr|G3UY29|G3UY29_MOUSE Ras-related protein Rab-11B OS=Mus musculus OX=10090 GN=Rab11b PE=4 SV=1 || sp|P62492|RB11A_MOUSE Ras-related protein Rab-11A OS=Mus musculus OX=10090 GN=Rab11a PE=1 SV=3 || none
1.60534e-08	1.66143	0.018	0.006	0.00101632	0	XLOC-060855	none
1.60855e-08	-1.10221	0.143	0.188	0.00101836	0	XLOC-005053	sp|Q8K4Z3|NNRE_MOUSE NAD(P)H-hydrate epimerase OS=Mus musculus OX=10090 GN=Naxe PE=1 SV=1 || sp|Q8K4Z3|NNRE_MOUSE NAD(P)H-hydrate epimerase OS=Mus musculus OX=10090 GN=Naxe PE=1 SV=1 || sp|Q8K4Z3|NNRE_MOUSE NAD(P)H-hydrate epimerase OS=Mus musculus OX=10090 GN=Naxe PE=1 SV=1 || sp|Q8K4Z3|NNRE_MOUSE NAD(P)H-hydrate epimerase OS=Mus musculus OX=10090 GN=Naxe PE=1 SV=1 || sp|Q8K4Z3|NNRE_MOUSE NAD(P)H-hydrate epimerase OS=Mus musculus OX=10090 GN=Naxe PE=1 SV=1 || sp|Q8K4Z3|NNRE_MOUSE NAD(P)H-hydrate epimerase OS=Mus musculus OX=10090 GN=Naxe PE=1 SV=1 || sp|Q8K4Z3|NNRE_MOUSE NAD(P)H-hydrate epimerase OS=Mus musculus OX=10090 GN=Naxe PE=1 SV=1 || none
1.61562e-08	1.8388	0.014	0.004	0.00102284	0	XLOC-026923	none
1.62245e-08	-3.02174	0.005	0.02	0.00102716	0	XLOC-013289	none || none
1.62423e-08	-5.01938	0.001	0.014	0.00102829	0	XLOC-056442	sp|P68372|TBB4B_MOUSE Tubulin beta-4B chain OS=Mus musculus OX=10090 GN=Tubb4b PE=1 SV=1 || sp|P99024|TBB5_MOUSE Tubulin beta-5 chain OS=Mus musculus OX=10090 GN=Tubb5 PE=1 SV=1	CAJ38791.1 alpha tubulin protein [Platynereis dumerilii] || ABB29610.1 beta-tubulin partial [Platynereis dumerilii] || ABB29581.1 alpha-tubulin partial [Platynereis dumerilii] || CAJ26346.1 alpha-tubulin partial [Platynereis dumerilii]
1.62748e-08	1.36072	0.031	0.014	0.00103034	0	XLOC-026670	none || none || none
1.63198e-08	1.1157	0.027	0.012	0.00103319	0	XLOC-042946	none
1.63477e-08	0.595923	0.089	0.059	0.00103496	0	XLOC-035035	sp|Q1H9T6|TZAP_MOUSE Telomere zinc finger-associated protein OS=Mus musculus OX=10090 GN=Zbtb48 PE=1 SV=1 || sp|Q1H9T6|TZAP_MOUSE Telomere zinc finger-associated protein OS=Mus musculus OX=10090 GN=Zbtb48 PE=1 SV=1 || tr|A2ARL5|A2ARL5_MOUSE Predicted gene 14419 OS=Mus musculus OX=10090 GN=Gm14419 PE=4 SV=1 || tr|A2ARL5|A2ARL5_MOUSE Predicted gene 14419 OS=Mus musculus OX=10090 GN=Gm14419 PE=4 SV=1 || sp|Q1H9T6|TZAP_MOUSE Telomere zinc finger-associated protein OS=Mus musculus OX=10090 GN=Zbtb48 PE=1 SV=1 || none || none || none || none || none || none || none || none || none
1.63927e-08	1.87096	0.012	0.003	0.0010378	0	XLOC-045921	none || none
1.64037e-08	1.13658	0.05	0.028	0.0010385	0	XLOC-061606	none || none
1.64349e-08	-4.54702	0.001	0.013	0.00104048	0	XLOC-025072	none || none
1.64866e-08	-4.48563	0.001	0.013	0.00104375	0	XLOC-039122	none || none || none || none
1.65628e-08	-1.1907	0.034	0.063	0.00104858	0	XLOC-039146	none || none || none || none || none || none || none || none || none || none || none || none
1.66072e-08	1.71998	0.019	0.007	0.00105138	0	XLOC-009922	tr|S4R2R5|S4R2R5_MOUSE Ankyrin-2 OS=Mus musculus OX=10090 GN=Ank2 PE=1 SV=3 || tr|A0A1Y7VMH7|A0A1Y7VMH7_MOUSE Kinase D-interacting substrate 220 OS=Mus musculus OX=10090 GN=Kidins220 PE=1 SV=1 || tr|F6YYD3|F6YYD3_MOUSE Ankyrin repeat and KH domain-containing 1 (Fragment) OS=Mus musculus OX=10090 GN=Ankhd1 PE=1 SV=1 || none	QZA74857.1 no mechanoreceptor potential C [Platynereis dumerilii] || QWX94521.1 transient receptor potential cation channel subfamily A partial [Platynereis dumerilii]
1.66324e-08	-2.8111	0.003	0.017	0.00105298	0	XLOC-015448	sp|A2ARV4|LRP2_MOUSE Low-density lipoprotein receptor-related protein 2 OS=Mus musculus OX=10090 GN=Lrp2 PE=1 SV=1 || sp|A2ARV4|LRP2_MOUSE Low-density lipoprotein receptor-related protein 2 OS=Mus musculus OX=10090 GN=Lrp2 PE=1 SV=1 || none	ANS60435.1 low-density lipoprotein receptor-related 5/6 [Platynereis dumerilii]
1.66647e-08	0.29686	0.136	0.098	0.00105503	0	XLOC-016858	none || none
1.66808e-08	1.49123	0.021	0.008	0.00105604	0	XLOC-017781	none
1.67001e-08	-4.13047	0.052	0.084	0.00105727	0	XLOC-041537	sp|P11247|PERM_MOUSE Myeloperoxidase OS=Mus musculus OX=10090 GN=Mpo PE=1 SV=2 || none || none
1.67246e-08	-2.93132	0.004	0.019	0.00105881	0	XLOC-050404	tr|A2A520|A2A520_MOUSE Dynein heavy chain 17, axonemal OS=Mus musculus OX=10090 GN=Dnah17 PE=1 SV=3 || tr|A2A520|A2A520_MOUSE Dynein heavy chain 17, axonemal OS=Mus musculus OX=10090 GN=Dnah17 PE=1 SV=3 || tr|A2A520|A2A520_MOUSE Dynein heavy chain 17, axonemal OS=Mus musculus OX=10090 GN=Dnah17 PE=1 SV=3 || tr|A2A520|A2A520_MOUSE Dynein heavy chain 17, axonemal OS=Mus musculus OX=10090 GN=Dnah17 PE=1 SV=3 || tr|A2A520|A2A520_MOUSE Dynein heavy chain 17, axonemal OS=Mus musculus OX=10090 GN=Dnah17 PE=1 SV=3 || tr|A2A520|A2A520_MOUSE Dynein heavy chain 17, axonemal OS=Mus musculus OX=10090 GN=Dnah17 PE=1 SV=3	AUG84427.1 dynein heavy chain 1 [Platynereis dumerilii] || CAJ38790.1 axonemal dynein heavy chain protein partial [Platynereis dumerilii]
1.67485e-08	-1.10071	0.02	0.044	0.00106033	0	XLOC-012400	none || none
1.68371e-08	1.44191	0.015	0.005	0.00106594	0	XLOC-006805	none
1.68526e-08	0.339792	0.103	0.07	0.00106692	0	XLOC-040035	sp|Q9EP52|TWSG1_MOUSE Twisted gastrulation protein homolog 1 OS=Mus musculus OX=10090 GN=Twsg1 PE=1 SV=1 || sp|Q9EP52|TWSG1_MOUSE Twisted gastrulation protein homolog 1 OS=Mus musculus OX=10090 GN=Twsg1 PE=1 SV=1 || none || none
1.69254e-08	-0.595015	0.026	0.052	0.00107153	0	XLOC-058208	sp|Q9JKL4|NDUF3_MOUSE NADH dehydrogenase [ubiquinone] 1 alpha subcomplex assembly factor 3 OS=Mus musculus OX=10090 GN=Ndufaf3 PE=1 SV=1 || none || none
1.702e-08	0.470037	0.178	0.139	0.00107752	0	XLOC-051396	sp|Q4VC33|MAEA_MOUSE E3 ubiquitin-protein transferase MAEA OS=Mus musculus OX=10090 GN=Maea PE=1 SV=1 || sp|Q4VC33|MAEA_MOUSE E3 ubiquitin-protein transferase MAEA OS=Mus musculus OX=10090 GN=Maea PE=1 SV=1 || sp|Q4VC33|MAEA_MOUSE E3 ubiquitin-protein transferase MAEA OS=Mus musculus OX=10090 GN=Maea PE=1 SV=1 || sp|Q4VC33|MAEA_MOUSE E3 ubiquitin-protein transferase MAEA OS=Mus musculus OX=10090 GN=Maea PE=1 SV=1 || tr|A0A0J9YVB4|A0A0J9YVB4_MOUSE E3 ubiquitin-protein transferase MAEA (Fragment) OS=Mus musculus OX=10090 GN=Maea PE=1 SV=2 || sp|Q4VC33|MAEA_MOUSE E3 ubiquitin-protein transferase MAEA OS=Mus musculus OX=10090 GN=Maea PE=1 SV=1 || sp|Q4VC33|MAEA_MOUSE E3 ubiquitin-protein transferase MAEA OS=Mus musculus OX=10090 GN=Maea PE=1 SV=1 || none || none || none || none || none || none || none
1.70457e-08	1.44363	0.019	0.007	0.00107914	0	XLOC-015134	none || none || none || none
1.70837e-08	1.39948	0.034	0.017	0.00108155	0	XLOC-022276	none || none || none || none || none || none || none
1.7104e-08	-0.758606	0.098	0.139	0.00108284	0	XLOC-043734	sp|Q80XI4|PI42B_MOUSE Phosphatidylinositol 5-phosphate 4-kinase type-2 beta OS=Mus musculus OX=10090 GN=Pip4k2b PE=1 SV=1 || sp|Q80XI4|PI42B_MOUSE Phosphatidylinositol 5-phosphate 4-kinase type-2 beta OS=Mus musculus OX=10090 GN=Pip4k2b PE=1 SV=1 || sp|Q80XI4|PI42B_MOUSE Phosphatidylinositol 5-phosphate 4-kinase type-2 beta OS=Mus musculus OX=10090 GN=Pip4k2b PE=1 SV=1 || sp|Q91XU3|PI42C_MOUSE Phosphatidylinositol 5-phosphate 4-kinase type-2 gamma OS=Mus musculus OX=10090 GN=Pip4k2c PE=1 SV=1 || none || none || none	QWX94532.1 phosphatidylinositol-4-phosphate 5-kinase type 1 partial [Platynereis dumerilii]
1.72454e-08	-3.2706	0.004	0.02	0.00109179	0	XLOC-018997	sp|P61215|CAH10_MOUSE Carbonic anhydrase-related protein 10 OS=Mus musculus OX=10090 GN=Ca10 PE=1 SV=1 || tr|E9Q2V1|E9Q2V1_MOUSE Carbonic anhydrase-related protein 10 OS=Mus musculus OX=10090 GN=Car10 PE=1 SV=1 || none || none
1.72483e-08	-1.25254	0.018	0.041	0.00109197	0	XLOC-025793	sp|Q9CQ04|OGFD2_MOUSE 2-oxoglutarate and iron-dependent oxygenase domain-containing protein 2 OS=Mus musculus OX=10090 GN=Ogfod2 PE=2 SV=1 || sp|Q9CQ04|OGFD2_MOUSE 2-oxoglutarate and iron-dependent oxygenase domain-containing protein 2 OS=Mus musculus OX=10090 GN=Ogfod2 PE=2 SV=1 || none
1.72658e-08	0.997569	0.046	0.025	0.00109308	0	XLOC-040137	none || none || none || none || none || none || none
1.73092e-08	-0.59325	0.086	0.126	0.00109583	0	XLOC-001164	none || none || none || none || none || none || none || none || none
1.73673e-08	1.43796	0.026	0.011	0.00109951	0	XLOC-056647	tr|A0A2I3BQJ1|A0A2I3BQJ1_MOUSE Serine/threonine-protein phosphatase 6 regulatory ankyrin repeat subunit A OS=Mus musculus OX=10090 GN=Ankrd28 PE=1 SV=1 || none || none || none
1.74046e-08	0.857625	0.072	0.045	0.00110187	0	XLOC-060893	none
1.74594e-08	1.1388	0.022	0.009	0.00110534	0	XLOC-004865	none
1.76606e-08	-5.61294	0.006	0.023	0.00111807	0	XLOC-019091	none || none || none	AEE25645.1 neuropeptide precursor [Platynereis dumerilii]
1.76893e-08	-1.16685	0.01	0.03	0.00111989	0	XLOC-012468	sp|Q8VCN9|TBCC_MOUSE Tubulin-specific chaperone C OS=Mus musculus OX=10090 GN=Tbcc PE=1 SV=1 || sp|Q8VCN9|TBCC_MOUSE Tubulin-specific chaperone C OS=Mus musculus OX=10090 GN=Tbcc PE=1 SV=1
1.78747e-08	-2.74403	0.002	0.015	0.00113163	0	XLOC-065242	none
1.79697e-08	-3.74298	0.002	0.015	0.00113765	0	XLOC-004455	none || none || none
1.8106e-08	-0.529412	0.092	0.135	0.00114627	0	XLOC-027085	sp|Q8R1F6|HID1_MOUSE Protein HID1 OS=Mus musculus OX=10090 GN=Hid1 PE=1 SV=1 || sp|Q8R1F6|HID1_MOUSE Protein HID1 OS=Mus musculus OX=10090 GN=Hid1 PE=1 SV=1 || sp|Q8R1F6|HID1_MOUSE Protein HID1 OS=Mus musculus OX=10090 GN=Hid1 PE=1 SV=1 || sp|Q8R1F6|HID1_MOUSE Protein HID1 OS=Mus musculus OX=10090 GN=Hid1 PE=1 SV=1 || sp|Q8R1F6|HID1_MOUSE Protein HID1 OS=Mus musculus OX=10090 GN=Hid1 PE=1 SV=1 || sp|Q8R1F6|HID1_MOUSE Protein HID1 OS=Mus musculus OX=10090 GN=Hid1 PE=1 SV=1 || tr|F6RGN1|F6RGN1_MOUSE Protein HID1 (Fragment) OS=Mus musculus OX=10090 GN=Hid1 PE=1 SV=1 || sp|Q8R1F6|HID1_MOUSE Protein HID1 OS=Mus musculus OX=10090 GN=Hid1 PE=1 SV=1 || sp|Q8R1F6|HID1_MOUSE Protein HID1 OS=Mus musculus OX=10090 GN=Hid1 PE=1 SV=1 || none || none
1.81592e-08	1.02087	0.022	0.009	0.00114964	0	XLOC-035075	none
1.81686e-08	1.38549	0.019	0.007	0.00115024	0	XLOC-034173	tr|A0A1B0GRY4|A0A1B0GRY4_MOUSE Hydroxysteroid (17-beta) dehydrogenase 14 OS=Mus musculus OX=10090 GN=Hsd17b14 PE=4 SV=1 || none || none
1.82088e-08	1.71102	0.032	0.015	0.00115278	0	XLOC-056156	none || none || none
1.82271e-08	-0.79078	0.03	0.058	0.00115394	0	XLOC-014621	sp|Q3UEG6|AGT2_MOUSE Alanine--glyoxylate aminotransferase 2, mitochondrial OS=Mus musculus OX=10090 GN=Agxt2 PE=1 SV=1 || sp|Q3UEG6|AGT2_MOUSE Alanine--glyoxylate aminotransferase 2, mitochondrial OS=Mus musculus OX=10090 GN=Agxt2 PE=1 SV=1 || none
1.82975e-08	1.06875	0.021	0.008	0.0011584	0	XLOC-051558	none
1.84781e-08	0.57183	0.087	0.058	0.00116983	0	XLOC-058013	none || none || none || none || none || none || none || none || none
1.84803e-08	-1.45092	0.023	0.047	0.00116997	0	XLOC-050838	sp|Q99K82|SMOX_MOUSE Spermine oxidase OS=Mus musculus OX=10090 GN=Smox PE=1 SV=1 || sp|Q99K82|SMOX_MOUSE Spermine oxidase OS=Mus musculus OX=10090 GN=Smox PE=1 SV=1 || sp|Q99K82|SMOX_MOUSE Spermine oxidase OS=Mus musculus OX=10090 GN=Smox PE=1 SV=1 || sp|Q99K82|SMOX_MOUSE Spermine oxidase OS=Mus musculus OX=10090 GN=Smox PE=1 SV=1 || sp|Q8C0L6|PAOX_MOUSE Peroxisomal N(1)-acetyl-spermine/spermidine oxidase OS=Mus musculus OX=10090 GN=Paox PE=1 SV=3 || none || none || none
1.84835e-08	0.45385	0.051	0.029	0.00117017	0	XLOC-018235	none
1.85591e-08	-1.72578	0.006	0.022	0.00117496	0	XLOC-056091	none
1.85971e-08	-1.51898	0.012	0.032	0.00117736	0	XLOC-003890	sp|Q3UMF9|FAXC_MOUSE Failed axon connections homolog OS=Mus musculus OX=10090 GN=Faxc PE=2 SV=1 || none || none
1.86078e-08	-2.44295	0.002	0.015	0.00117804	0	XLOC-060061	tr|G5E845|G5E845_MOUSE Potassium channel, subfamily K, member 16 OS=Mus musculus OX=10090 GN=Kcnk16 PE=3 SV=1 || none || none || none || none
1.86343e-08	-1.8188	0.005	0.021	0.00117972	0	XLOC-004909	sp|Q9WTN6|S22AL_MOUSE Solute carrier family 22 member 21 OS=Mus musculus OX=10090 GN=Slc22a21 PE=2 SV=1 || tr|A0A087WNW1|A0A087WNW1_MOUSE Solute carrier family 22 member 15 OS=Mus musculus OX=10090 GN=Slc22a15 PE=4 SV=1 || none || none || none || none
1.87135e-08	1.07254	0.03	0.014	0.00118473	0	XLOC-035849	none
1.89099e-08	-2.35405	0.008	0.025	0.00119717	0	XLOC-016836	sp|Q8K259|GIN1_MOUSE Gypsy retrotransposon integrase-like protein 1 OS=Mus musculus OX=10090 GN=Gin1 PE=2 SV=2
1.89322e-08	-4.03636	0.001	0.014	0.00119858	0	XLOC-018935	none || none || none
1.90306e-08	-0.980759	0.018	0.041	0.00120481	0	XLOC-027270	sp|Q7TT16|IPMK_MOUSE Inositol polyphosphate multikinase OS=Mus musculus OX=10090 GN=Ipmk PE=1 SV=1 || sp|Q7TT16|IPMK_MOUSE Inositol polyphosphate multikinase OS=Mus musculus OX=10090 GN=Ipmk PE=1 SV=1 || sp|Q7TT16|IPMK_MOUSE Inositol polyphosphate multikinase OS=Mus musculus OX=10090 GN=Ipmk PE=1 SV=1
1.91208e-08	1.75157	0.013	0.003	0.00121052	0	XLOC-046438	none
1.91338e-08	0.924541	0.054	0.031	0.00121134	0	XLOC-010979	none || none
1.92454e-08	0.960578	0.025	0.011	0.00121841	0	XLOC-044630	tr|E9Q5B9|E9Q5B9_MOUSE Metalloendopeptidase OS=Mus musculus OX=10090 GN=Tll2 PE=1 SV=1 || tr|E9Q5B9|E9Q5B9_MOUSE Metalloendopeptidase OS=Mus musculus OX=10090 GN=Tll2 PE=1 SV=1 || none
1.92473e-08	0.88717	0.039	0.02	0.00121853	0	XLOC-007837	none
1.92852e-08	-4.00989	0.002	0.016	0.00122093	0	XLOC-036079	none || none
1.93596e-08	0.663833	0.063	0.038	0.00122564	0	XLOC-047509	none || none
1.93643e-08	-3.79911	0.002	0.016	0.00122593	0	XLOC-033728	sp|Q811G0|PTHB1_MOUSE Protein PTHB1 OS=Mus musculus OX=10090 GN=Bbs9 PE=1 SV=2
1.93667e-08	-3.45022	0.001	0.014	0.00122609	0	XLOC-015239	tr|Q32MG3|Q32MG3_MOUSE L-Fucosyltransferase OS=Mus musculus OX=10090 GN=Fut1 PE=2 SV=1 || none
1.94054e-08	-5.38632	0.001	0.013	0.00122854	0	XLOC-057083	none
1.94325e-08	-1.16489	0.009	0.027	0.00123025	0	XLOC-045723	none
1.95108e-08	-3.75719	0.002	0.016	0.00123521	0	XLOC-064560	none
1.95816e-08	-0.708607	0.052	0.085	0.00123969	0	XLOC-052411	none || none || none || none || none
1.96542e-08	-3.62951	0.002	0.016	0.00124429	0	XLOC-023446	none
1.9662e-08	2.4982	0.013	0.004	0.00124478	0	XLOC-036306	none
1.9757e-08	-2.91091	0.001	0.014	0.0012508	0	XLOC-014576	none
1.98124e-08	-3.20294	0.001	0.013	0.00125431	0	XLOC-033950	none
1.98147e-08	-0.445013	0.3	0.362	0.00125445	0	XLOC-053869	sp|Q91XE7|VA0E2_MOUSE V-type proton ATPase subunit e 2 OS=Mus musculus OX=10090 GN=Atp6v0e2 PE=3 SV=1 || none
1.98599e-08	1.34864	0.021	0.008	0.00125731	0	XLOC-059008	sp|P23950|TISB_MOUSE mRNA decay activator protein ZFP36L1 OS=Mus musculus OX=10090 GN=Zfp36l1 PE=1 SV=1 || sp|P23950|TISB_MOUSE mRNA decay activator protein ZFP36L1 OS=Mus musculus OX=10090 GN=Zfp36l1 PE=1 SV=1 || sp|P23950|TISB_MOUSE mRNA decay activator protein ZFP36L1 OS=Mus musculus OX=10090 GN=Zfp36l1 PE=1 SV=1 || none
1.98676e-08	-3.79425	0.001	0.014	0.0012578	0	XLOC-004673	tr|Q8CET2|Q8CET2_MOUSE RIKEN cDNA 4921504E06 gene OS=Mus musculus OX=10090 GN=4921504E06Rik PE=2 SV=1 || tr|Q8CET2|Q8CET2_MOUSE RIKEN cDNA 4921504E06 gene OS=Mus musculus OX=10090 GN=4921504E06Rik PE=2 SV=1 || none || none
1.98948e-08	2.56797	0.01	0.002	0.00125952	0	XLOC-002658	none
1.98955e-08	-3.75353	0.001	0.014	0.00125956	0	XLOC-047164	sp|Q99P50|GHSR_MOUSE Growth hormone secretagogue receptor type 1 OS=Mus musculus OX=10090 GN=Ghsr PE=2 SV=3
1.9923e-08	-2.81961	0.003	0.018	0.00126131	0	XLOC-020009	sp|Q811F1|ZBT41_MOUSE Zinc finger and BTB domain-containing protein 41 OS=Mus musculus OX=10090 GN=Zbtb41 PE=2 SV=4 || tr|D3Z7A8|D3Z7A8_MOUSE WD40 repeat domain 95 OS=Mus musculus OX=10090 GN=Wdr95 PE=4 SV=1 || tr|D3Z7A8|D3Z7A8_MOUSE WD40 repeat domain 95 OS=Mus musculus OX=10090 GN=Wdr95 PE=4 SV=1 || tr|D3Z7A8|D3Z7A8_MOUSE WD40 repeat domain 95 OS=Mus musculus OX=10090 GN=Wdr95 PE=4 SV=1 || tr|D3Z7A8|D3Z7A8_MOUSE WD40 repeat domain 95 OS=Mus musculus OX=10090 GN=Wdr95 PE=4 SV=1 || none || none || none || none
2.0033e-08	0.421537	0.074	0.046	0.00126827	0	XLOC-036054	sp|Q9JJX6|P2RX4_MOUSE P2X purinoceptor 4 OS=Mus musculus OX=10090 GN=P2rx4 PE=1 SV=1 || sp|Q9JJX6|P2RX4_MOUSE P2X purinoceptor 4 OS=Mus musculus OX=10090 GN=P2rx4 PE=1 SV=1 || sp|Q9JJX6|P2RX4_MOUSE P2X purinoceptor 4 OS=Mus musculus OX=10090 GN=P2rx4 PE=1 SV=1 || sp|Q9JJX6|P2RX4_MOUSE P2X purinoceptor 4 OS=Mus musculus OX=10090 GN=P2rx4 PE=1 SV=1 || sp|Q9JJX6|P2RX4_MOUSE P2X purinoceptor 4 OS=Mus musculus OX=10090 GN=P2rx4 PE=1 SV=1 || sp|Q9JJX6|P2RX4_MOUSE P2X purinoceptor 4 OS=Mus musculus OX=10090 GN=P2rx4 PE=1 SV=1 || sp|Q9JJX6|P2RX4_MOUSE P2X purinoceptor 4 OS=Mus musculus OX=10090 GN=P2rx4 PE=1 SV=1 || sp|Q9JJX6|P2RX4_MOUSE P2X purinoceptor 4 OS=Mus musculus OX=10090 GN=P2rx4 PE=1 SV=1 || sp|Q9JJX6|P2RX4_MOUSE P2X purinoceptor 4 OS=Mus musculus OX=10090 GN=P2rx4 PE=1 SV=1 || none || none || none || none
2.02787e-08	-1.66527	0.009	0.028	0.00128383	0	XLOC-002236	none || none || none || none || none || none || none || none || none || none
2.02863e-08	-1.76432	0.019	0.042	0.0012843	0	XLOC-067049	tr|B2CKC6|B2CKC6_MOUSE EF-hand domain containing 1 OS=Mus musculus OX=10090 GN=Efhc1 PE=1 SV=1 || tr|B2CKC6|B2CKC6_MOUSE EF-hand domain containing 1 OS=Mus musculus OX=10090 GN=Efhc1 PE=1 SV=1 || tr|B2CKC6|B2CKC6_MOUSE EF-hand domain containing 1 OS=Mus musculus OX=10090 GN=Efhc1 PE=1 SV=1 || tr|B2CKC6|B2CKC6_MOUSE EF-hand domain containing 1 OS=Mus musculus OX=10090 GN=Efhc1 PE=1 SV=1 || tr|B2CKC6|B2CKC6_MOUSE EF-hand domain containing 1 OS=Mus musculus OX=10090 GN=Efhc1 PE=1 SV=1 || tr|B2CKC6|B2CKC6_MOUSE EF-hand domain containing 1 OS=Mus musculus OX=10090 GN=Efhc1 PE=1 SV=1 || sp|Q9D9T8|EFHC1_MOUSE EF-hand domain-containing protein 1 OS=Mus musculus OX=10090 GN=Efhc1 PE=1 SV=1 || sp|Q9D9T8|EFHC1_MOUSE EF-hand domain-containing protein 1 OS=Mus musculus OX=10090 GN=Efhc1 PE=1 SV=1 || sp|Q9D9T8|EFHC1_MOUSE EF-hand domain-containing protein 1 OS=Mus musculus OX=10090 GN=Efhc1 PE=1 SV=1 || none || none || none || none
2.02878e-08	-0.933378	0.056	0.089	0.0012844	0	XLOC-058810	sp|Q9QYK5|H6ST1_MOUSE Heparan-sulfate 6-O-sulfotransferase 1 OS=Mus musculus OX=10090 GN=Hs6st1 PE=1 SV=4 || sp|Q9QYK5|H6ST1_MOUSE Heparan-sulfate 6-O-sulfotransferase 1 OS=Mus musculus OX=10090 GN=Hs6st1 PE=1 SV=4 || sp|Q9QYK5|H6ST1_MOUSE Heparan-sulfate 6-O-sulfotransferase 1 OS=Mus musculus OX=10090 GN=Hs6st1 PE=1 SV=4 || sp|Q9QYK4|H6ST3_MOUSE Heparan-sulfate 6-O-sulfotransferase 3 OS=Mus musculus OX=10090 GN=Hs6st3 PE=1 SV=2 || sp|Q9QYK4|H6ST3_MOUSE Heparan-sulfate 6-O-sulfotransferase 3 OS=Mus musculus OX=10090 GN=Hs6st3 PE=1 SV=2 || sp|Q9QYK4|H6ST3_MOUSE Heparan-sulfate 6-O-sulfotransferase 3 OS=Mus musculus OX=10090 GN=Hs6st3 PE=1 SV=2 || sp|Q9QYK5|H6ST1_MOUSE Heparan-sulfate 6-O-sulfotransferase 1 OS=Mus musculus OX=10090 GN=Hs6st1 PE=1 SV=4 || sp|Q9QYK4|H6ST3_MOUSE Heparan-sulfate 6-O-sulfotransferase 3 OS=Mus musculus OX=10090 GN=Hs6st3 PE=1 SV=2 || sp|Q9QYK4|H6ST3_MOUSE Heparan-sulfate 6-O-sulfotransferase 3 OS=Mus musculus OX=10090 GN=Hs6st3 PE=1 SV=2
2.03174e-08	-3.11679	0.004	0.019	0.00128627	0	XLOC-019082	sp|P70211|DCC_MOUSE Netrin receptor DCC OS=Mus musculus OX=10090 GN=Dcc PE=1 SV=2 || sp|P97798|NEO1_MOUSE Neogenin OS=Mus musculus OX=10090 GN=Neo1 PE=1 SV=1 || tr|B2RRI5|B2RRI5_MOUSE Leucine-rich repeats and immunoglobulin-like domains protein 2 OS=Mus musculus OX=10090 GN=Lrig2 PE=1 SV=1
2.03385e-08	-0.499378	0.032	0.06	0.00128761	0	XLOC-040683	tr|D3YZN4|D3YZN4_MOUSE Paraplegin OS=Mus musculus OX=10090 GN=Spg7 PE=1 SV=1 || tr|F6W695|F6W695_MOUSE Paraplegin (Fragment) OS=Mus musculus OX=10090 GN=Spg7 PE=1 SV=1 || tr|D3YZN4|D3YZN4_MOUSE Paraplegin OS=Mus musculus OX=10090 GN=Spg7 PE=1 SV=1 || none || none || none || none
2.04112e-08	0.558031	0.125	0.09	0.00129222	0	XLOC-026335	sp|P22935|RABP2_MOUSE Cellular retinoic acid-binding protein 2 OS=Mus musculus OX=10090 GN=Crabp2 PE=2 SV=2 || sp|P22935|RABP2_MOUSE Cellular retinoic acid-binding protein 2 OS=Mus musculus OX=10090 GN=Crabp2 PE=2 SV=2 || sp|P22935|RABP2_MOUSE Cellular retinoic acid-binding protein 2 OS=Mus musculus OX=10090 GN=Crabp2 PE=2 SV=2 || none || none || none
2.04865e-08	-2.11294	0.003	0.017	0.00129698	0	XLOC-063335	none || none || none
2.05387e-08	-1.37817	0.011	0.03	0.00130029	0	XLOC-001252	none || none
2.07935e-08	0.926489	0.021	0.008	0.00131641	0	XLOC-025282	none
2.12956e-08	1.42119	0.027	0.012	0.0013482	0	XLOC-059251	none || none
2.13628e-08	1.04482	0.036	0.018	0.00135246	0	XLOC-023604	none
2.14407e-08	0.386588	0.133	0.096	0.00135739	0	XLOC-037537	sp|Q8BYR2|LATS1_MOUSE Serine/threonine-protein kinase LATS1 OS=Mus musculus OX=10090 GN=Lats1 PE=1 SV=3 || sp|Q8BYR2|LATS1_MOUSE Serine/threonine-protein kinase LATS1 OS=Mus musculus OX=10090 GN=Lats1 PE=1 SV=3 || tr|G3UY78|G3UY78_MOUSE Serine/threonine-protein kinase LATS2 OS=Mus musculus OX=10090 GN=Lats2 PE=4 SV=1 || sp|Q8BYR2|LATS1_MOUSE Serine/threonine-protein kinase LATS1 OS=Mus musculus OX=10090 GN=Lats1 PE=1 SV=3 || none	AUG84404.1 apkc [Platynereis dumerilii] || CCI61365.1 Rho-associated protein kinase partial [Platynereis dumerilii] || QWX94525.1 protein kinase C partial [Platynereis dumerilii]
2.14638e-08	-3.09936	0.002	0.015	0.00135885	0	XLOC-025883	sp|Q9EPK8|TRPV4_MOUSE Transient receptor potential cation channel subfamily V member 4 OS=Mus musculus OX=10090 GN=Trpv4 PE=1 SV=1 || sp|Q9EPK8|TRPV4_MOUSE Transient receptor potential cation channel subfamily V member 4 OS=Mus musculus OX=10090 GN=Trpv4 PE=1 SV=1
2.14966e-08	-4.28468	0.003	0.016	0.00136093	0	XLOC-002858	none || none || none
2.15731e-08	1.91296	0.014	0.004	0.00136577	0	XLOC-005429	none
2.1592e-08	1.94062	0.014	0.004	0.00136697	0	XLOC-057272	none
2.1629e-08	0.965708	0.023	0.009	0.00136931	0	XLOC-038126	none
2.16319e-08	-1.71862	0.005	0.021	0.00136949	0	XLOC-058037	none || none || none || none || none
2.17189e-08	-1.44737	0.013	0.033	0.001375	0	XLOC-052098	none || none
2.1834e-08	1.08132	0.013	0.004	0.00138229	0	XLOC-047314	none
2.18605e-08	-3.70333	0.002	0.015	0.00138396	0	XLOC-052693	none
2.18886e-08	1.12501	0.035	0.017	0.00138575	0	XLOC-027516	tr|F7BE84|F7BE84_MOUSE Ankyrin repeat domain 50 (Fragment) OS=Mus musculus OX=10090 GN=Ankrd50 PE=1 SV=1 || tr|F7BE84|F7BE84_MOUSE Ankyrin repeat domain 50 (Fragment) OS=Mus musculus OX=10090 GN=Ankrd50 PE=1 SV=1
2.19491e-08	1.93726	0.015	0.004	0.00138958	0	XLOC-011786	none
2.19924e-08	0.254021	0.202	0.157	0.00139232	0	XLOC-060967	sp|Q8C015|PAK5_MOUSE Serine/threonine-protein kinase PAK 5 OS=Mus musculus OX=10090 GN=Pak5 PE=1 SV=1 || sp|Q8C015|PAK5_MOUSE Serine/threonine-protein kinase PAK 5 OS=Mus musculus OX=10090 GN=Pak5 PE=1 SV=1 || sp|Q8C015|PAK5_MOUSE Serine/threonine-protein kinase PAK 5 OS=Mus musculus OX=10090 GN=Pak5 PE=1 SV=1 || sp|Q8C015|PAK5_MOUSE Serine/threonine-protein kinase PAK 5 OS=Mus musculus OX=10090 GN=Pak5 PE=1 SV=1 || sp|Q8BTW9|PAK4_MOUSE Serine/threonine-protein kinase PAK 4 OS=Mus musculus OX=10090 GN=Pak4 PE=1 SV=1 || sp|Q8BTW9|PAK4_MOUSE Serine/threonine-protein kinase PAK 4 OS=Mus musculus OX=10090 GN=Pak4 PE=1 SV=1 || none || none || none	AUG84424.1 aurora A [Platynereis dumerilii] || AUG84412.1 Par1 [Platynereis dumerilii] || AUG84404.1 apkc [Platynereis dumerilii] || CAJ38794.1 MAP kinase kinase [Platynereis dumerilii] || QWX94530.1 TRAF2 and NCk interacting kinase-like protein [Platynereis dumerilii] || QWX94529.1 myosin-III partial [Platynereis dumerilii] || QWX94525.1 protein kinase C partial [Platynereis dumerilii]
2.20397e-08	0.397153	0.199	0.158	0.00139531	0	XLOC-041502	sp|Q8C0J6|SWAHC_MOUSE Ankyrin repeat domain-containing protein SOWAHC OS=Mus musculus OX=10090 GN=Sowahc PE=1 SV=2 || sp|Q8C0J6|SWAHC_MOUSE Ankyrin repeat domain-containing protein SOWAHC OS=Mus musculus OX=10090 GN=Sowahc PE=1 SV=2 || sp|Q8C0J6|SWAHC_MOUSE Ankyrin repeat domain-containing protein SOWAHC OS=Mus musculus OX=10090 GN=Sowahc PE=1 SV=2 || sp|Q8C0J6|SWAHC_MOUSE Ankyrin repeat domain-containing protein SOWAHC OS=Mus musculus OX=10090 GN=Sowahc PE=1 SV=2 || sp|Q8C0J6|SWAHC_MOUSE Ankyrin repeat domain-containing protein SOWAHC OS=Mus musculus OX=10090 GN=Sowahc PE=1 SV=2 || sp|Q8C0J6|SWAHC_MOUSE Ankyrin repeat domain-containing protein SOWAHC OS=Mus musculus OX=10090 GN=Sowahc PE=1 SV=2 || none || none || none || none || none
2.20446e-08	-0.3968	0.125	0.173	0.00139562	0	XLOC-025930	none || none
2.2137e-08	1.36831	0.032	0.015	0.00140147	0	XLOC-010275	none
2.22534e-08	-1.4294	0.036	0.064	0.00140884	0	XLOC-011319	sp|P11157|RIR2_MOUSE Ribonucleoside-diphosphate reductase subunit M2 OS=Mus musculus OX=10090 GN=Rrm2 PE=1 SV=1 || tr|D3Z0D8|D3Z0D8_MOUSE Ribonucleoside-diphosphate reductase subunit M2 (Fragment) OS=Mus musculus OX=10090 GN=Rrm2 PE=1 SV=1 || tr|F6RUC3|F6RUC3_MOUSE Ribonucleoside-diphosphate reductase subunit M2 (Fragment) OS=Mus musculus OX=10090 GN=Rrm2 PE=1 SV=1 || tr|D3YXX2|D3YXX2_MOUSE Ribonucleoside-diphosphate reductase subunit M2 B OS=Mus musculus OX=10090 GN=Rrm2b PE=1 SV=1 || tr|F6RUC3|F6RUC3_MOUSE Ribonucleoside-diphosphate reductase subunit M2 (Fragment) OS=Mus musculus OX=10090 GN=Rrm2 PE=1 SV=1 || none	CAM91784.1 hypothetical protein partial [Platynereis dumerilii]
2.2294e-08	0.579548	0.095	0.064	0.00141141	0	XLOC-059119	tr|E9PXB0|E9PXB0_MOUSE Calcium-independent phospholipase A2-gamma OS=Mus musculus OX=10090 GN=Pnpla8 PE=1 SV=1 || tr|E9PXB0|E9PXB0_MOUSE Calcium-independent phospholipase A2-gamma OS=Mus musculus OX=10090 GN=Pnpla8 PE=1 SV=1 || tr|E9PXB0|E9PXB0_MOUSE Calcium-independent phospholipase A2-gamma OS=Mus musculus OX=10090 GN=Pnpla8 PE=1 SV=1 || tr|A0A1W2P6P7|A0A1W2P6P7_MOUSE Calcium-independent phospholipase A2-gamma (Fragment) OS=Mus musculus OX=10090 GN=Pnpla8 PE=1 SV=1 || tr|F7B2N8|F7B2N8_MOUSE Calcium-independent phospholipase A2-gamma (Fragment) OS=Mus musculus OX=10090 GN=Pnpla8 PE=1 SV=2 || none || none || none
2.23253e-08	-1.25041	0.029	0.056	0.00141339	0	XLOC-064137	none || none || none || none || none || none || none || none || none || none || none || none
2.25047e-08	-0.598869	0.157	0.206	0.00142475	0	XLOC-009859	sp|Q3UCQ1|FOXK2_MOUSE Forkhead box protein K2 OS=Mus musculus OX=10090 GN=Foxk2 PE=1 SV=3 || sp|Q3UCQ1|FOXK2_MOUSE Forkhead box protein K2 OS=Mus musculus OX=10090 GN=Foxk2 PE=1 SV=3 || sp|Q3UCQ1|FOXK2_MOUSE Forkhead box protein K2 OS=Mus musculus OX=10090 GN=Foxk2 PE=1 SV=3 || tr|A0A0G2JG71|A0A0G2JG71_MOUSE Forkhead box protein K1 OS=Mus musculus OX=10090 GN=Foxk1 PE=1 SV=1 || none || none || none || none || none	CAJ38796.1 fork head protein partial [Platynereis dumerilii] || ADG26725.1 forkhead box protein G1 partial [Platynereis dumerilii] || AHI16248.1 foxJ partial [Platynereis dumerilii]
2.25239e-08	1.02449	0.015	0.004	0.00142596	0	XLOC-001187	none || none || none	AKQ63014.1 orphan G-protein coupled receptor 6 [Platynereis dumerilii]
2.26025e-08	-2.49764	0.003	0.016	0.00143094	0	XLOC-000079	sp|Q8BIG7|CMTD1_MOUSE Catechol O-methyltransferase domain-containing protein 1 OS=Mus musculus OX=10090 GN=Comtd1 PE=1 SV=1 || none
2.26173e-08	0.318594	0.169	0.128	0.00143188	0	XLOC-062569	none
2.26236e-08	-5.90462	0	0.012	0.00143228	0	XLOC-009443	sp|P61027|RAB10_MOUSE Ras-related protein Rab-10 OS=Mus musculus OX=10090 GN=Rab10 PE=1 SV=1 || sp|P61027|RAB10_MOUSE Ras-related protein Rab-10 OS=Mus musculus OX=10090 GN=Rab10 PE=1 SV=1
2.26463e-08	-5.57687	0	0.012	0.00143371	0	XLOC-027861	none || none
2.26552e-08	-2.70534	0.002	0.015	0.00143428	0	XLOC-059648	tr|E9QPU1|E9QPU1_MOUSE von Willebrand factor OS=Mus musculus OX=10090 GN=Vwf PE=1 SV=2
2.2737e-08	-5.34158	0	0.012	0.00143946	0	XLOC-006458	none || none
2.28176e-08	-0.442114	0.238	0.297	0.00144456	0	XLOC-041288	sp|Q9D2M8|UB2V2_MOUSE Ubiquitin-conjugating enzyme E2 variant 2 OS=Mus musculus OX=10090 GN=Ube2v2 PE=1 SV=4 || sp|Q9D2M8|UB2V2_MOUSE Ubiquitin-conjugating enzyme E2 variant 2 OS=Mus musculus OX=10090 GN=Ube2v2 PE=1 SV=4
2.29658e-08	-1.47302	0.01	0.029	0.00145394	0	XLOC-035065	none
2.30379e-08	0.321591	0.128	0.092	0.00145851	0	XLOC-001354	sp|B1AY13|UBP24_MOUSE Ubiquitin carboxyl-terminal hydrolase 24 OS=Mus musculus OX=10090 GN=Usp24 PE=1 SV=1 || sp|B1AY13|UBP24_MOUSE Ubiquitin carboxyl-terminal hydrolase 24 OS=Mus musculus OX=10090 GN=Usp24 PE=1 SV=1 || tr|E9PV45|E9PV45_MOUSE Ubiquitinyl hydrolase 1 OS=Mus musculus OX=10090 GN=Usp24 PE=1 SV=1 || tr|E9PV45|E9PV45_MOUSE Ubiquitinyl hydrolase 1 OS=Mus musculus OX=10090 GN=Usp24 PE=1 SV=1 || tr|E9PV45|E9PV45_MOUSE Ubiquitinyl hydrolase 1 OS=Mus musculus OX=10090 GN=Usp24 PE=1 SV=1 || tr|E9PV45|E9PV45_MOUSE Ubiquitinyl hydrolase 1 OS=Mus musculus OX=10090 GN=Usp24 PE=1 SV=1 || sp|B1AY13|UBP24_MOUSE Ubiquitin carboxyl-terminal hydrolase 24 OS=Mus musculus OX=10090 GN=Usp24 PE=1 SV=1 || sp|B1AY13|UBP24_MOUSE Ubiquitin carboxyl-terminal hydrolase 24 OS=Mus musculus OX=10090 GN=Usp24 PE=1 SV=1 || sp|B1AY13|UBP24_MOUSE Ubiquitin carboxyl-terminal hydrolase 24 OS=Mus musculus OX=10090 GN=Usp24 PE=1 SV=1 || tr|E9PV45|E9PV45_MOUSE Ubiquitinyl hydrolase 1 OS=Mus musculus OX=10090 GN=Usp24 PE=1 SV=1 || sp|B1AY13|UBP24_MOUSE Ubiquitin carboxyl-terminal hydrolase 24 OS=Mus musculus OX=10090 GN=Usp24 PE=1 SV=1 || sp|B1AY13|UBP24_MOUSE Ubiquitin carboxyl-terminal hydrolase 24 OS=Mus musculus OX=10090 GN=Usp24 PE=1 SV=1 || none || none || none || none
2.30454e-08	-1.2632	0.021	0.045	0.00145898	0	XLOC-053916	sp|P51163|HEM4_MOUSE Uroporphyrinogen-III synthase OS=Mus musculus OX=10090 GN=Uros PE=1 SV=1 || sp|P51163|HEM4_MOUSE Uroporphyrinogen-III synthase OS=Mus musculus OX=10090 GN=Uros PE=1 SV=1 || none || none
2.30657e-08	-3.92108	0.002	0.016	0.00146026	0	XLOC-030090	none
2.30691e-08	-1.61241	0	0.012	0.00146048	0	XLOC-067366	none
2.30829e-08	-2.85089	0.005	0.021	0.00146136	0	XLOC-050739	tr|F8WIN7|F8WIN7_MOUSE Very low-density lipoprotein receptor OS=Mus musculus OX=10090 GN=Vldlr PE=1 SV=1 || tr|F8WIN7|F8WIN7_MOUSE Very low-density lipoprotein receptor OS=Mus musculus OX=10090 GN=Vldlr PE=1 SV=1 || tr|F8WIN7|F8WIN7_MOUSE Very low-density lipoprotein receptor OS=Mus musculus OX=10090 GN=Vldlr PE=1 SV=1 || tr|F8WIN7|F8WIN7_MOUSE Very low-density lipoprotein receptor OS=Mus musculus OX=10090 GN=Vldlr PE=1 SV=1 || none
2.31016e-08	-0.750378	0.052	0.086	0.00146254	0	XLOC-051737	sp|Q9D1P0|RM13_MOUSE 39S ribosomal protein L13, mitochondrial OS=Mus musculus OX=10090 GN=Mrpl13 PE=1 SV=1 || none || none || none
2.3136e-08	-3.22533	0.003	0.018	0.00146472	0	XLOC-005128	none || none || none || none || none || none
2.31631e-08	0.361912	0.232	0.187	0.00146643	0	XLOC-045027	sp|Q8CE94|MOT13_MOUSE Monocarboxylate transporter 13 OS=Mus musculus OX=10090 GN=Slc16a13 PE=2 SV=1 || sp|Q8CE94|MOT13_MOUSE Monocarboxylate transporter 13 OS=Mus musculus OX=10090 GN=Slc16a13 PE=2 SV=1 || none || none || none || none || none || none
2.31812e-08	-1.43767	0.028	0.054	0.00146758	0	XLOC-026538	none || none
2.32994e-08	-3.55029	0.003	0.018	0.00147506	0	XLOC-029273	none
2.34043e-08	-4.70388	0.001	0.013	0.0014817	0	XLOC-034025	none
2.34326e-08	1.40027	0.017	0.006	0.0014835	0	XLOC-011568	none || none || none
2.35127e-08	-1.76912	0.015	0.036	0.00148856	0	XLOC-019738	none || none || none || none
2.35205e-08	-3.47064	0.006	0.023	0.00148906	0	XLOC-051292	none || none || none
2.37366e-08	1.21738	0.027	0.012	0.00150274	0	XLOC-002356	tr|Q3TSS7|Q3TSS7_MOUSE Squalene monooxygenase OS=Mus musculus OX=10090 GN=Sqle PE=1 SV=1 || tr|Q3TSS7|Q3TSS7_MOUSE Squalene monooxygenase OS=Mus musculus OX=10090 GN=Sqle PE=1 SV=1 || tr|Q3TSS7|Q3TSS7_MOUSE Squalene monooxygenase OS=Mus musculus OX=10090 GN=Sqle PE=1 SV=1 || tr|Q3TSS7|Q3TSS7_MOUSE Squalene monooxygenase OS=Mus musculus OX=10090 GN=Sqle PE=1 SV=1 || none
2.38807e-08	0.702203	0.068	0.042	0.00151186	0	XLOC-009794	none
2.38907e-08	0.493125	0.075	0.047	0.0015125	0	XLOC-001927	none || none || none
2.4035e-08	0.299053	0.045	0.024	0.00152163	0	XLOC-003557	sp|Q9JLV6|PNKP_MOUSE Bifunctional polynucleotide phosphatase/kinase OS=Mus musculus OX=10090 GN=Pnkp PE=1 SV=2 || sp|Q9JLV6|PNKP_MOUSE Bifunctional polynucleotide phosphatase/kinase OS=Mus musculus OX=10090 GN=Pnkp PE=1 SV=2 || none
2.41425e-08	0.962465	0.051	0.029	0.00152844	0	XLOC-015323	none || none || none || none
2.41743e-08	-0.77763	0.048	0.08	0.00153045	0	XLOC-004224	none || none || none
2.43626e-08	-0.838666	0.037	0.066	0.00154237	0	XLOC-044424	none || none || none || none
2.44293e-08	-2.30098	0.009	0.026	0.00154659	0	XLOC-038969	sp|P11369|LORF2_MOUSE LINE-1 retrotransposable element ORF2 protein OS=Mus musculus OX=10090 GN=Pol PE=1 SV=2
2.44307e-08	1.30698	0.034	0.017	0.00154668	0	XLOC-000779	none
2.45574e-08	-1.40299	0.014	0.035	0.00155471	0	XLOC-001585	sp|Q61081|CDC37_MOUSE Hsp90 co-chaperone Cdc37 OS=Mus musculus OX=10090 GN=Cdc37 PE=1 SV=1 || sp|Q3UTZ3|TPC14_MOUSE Trafficking protein particle complex subunit 14 OS=Mus musculus OX=10090 GN=Trappc14 PE=1 SV=2 || sp|Q3UTZ3|TPC14_MOUSE Trafficking protein particle complex subunit 14 OS=Mus musculus OX=10090 GN=Trappc14 PE=1 SV=2 || tr|A0A0G2JDC3|A0A0G2JDC3_MOUSE Microtubule-associated protein 11 OS=Mus musculus OX=10090 GN=Map11 PE=1 SV=1 || sp|Q3UTZ3|TPC14_MOUSE Trafficking protein particle complex subunit 14 OS=Mus musculus OX=10090 GN=Trappc14 PE=1 SV=2 || sp|Q3UTZ3|TPC14_MOUSE Trafficking protein particle complex subunit 14 OS=Mus musculus OX=10090 GN=Trappc14 PE=1 SV=2 || sp|Q3UTZ3|TPC14_MOUSE Trafficking protein particle complex subunit 14 OS=Mus musculus OX=10090 GN=Trappc14 PE=1 SV=2 || sp|Q3UTZ3|TPC14_MOUSE Trafficking protein particle complex subunit 14 OS=Mus musculus OX=10090 GN=Trappc14 PE=1 SV=2 || none || none
2.4593e-08	1.73748	0.016	0.005	0.00155696	0	XLOC-067625	none
2.46586e-08	-1.67347	0.013	0.032	0.00156111	0	XLOC-002828	tr|Q3U5D9|Q3U5D9_MOUSE Aryl hydrocarbon receptor OS=Mus musculus OX=10090 GN=Ahr PE=1 SV=1 || tr|Q3U5D9|Q3U5D9_MOUSE Aryl hydrocarbon receptor OS=Mus musculus OX=10090 GN=Ahr PE=1 SV=1 || tr|Q3U5D9|Q3U5D9_MOUSE Aryl hydrocarbon receptor OS=Mus musculus OX=10090 GN=Ahr PE=1 SV=1 || tr|Q3U5D9|Q3U5D9_MOUSE Aryl hydrocarbon receptor OS=Mus musculus OX=10090 GN=Ahr PE=1 SV=1 || none	AEJ87226.1 clock partial [Platynereis dumerilii] || AGX93013.1 clock [Platynereis dumerilii]
2.46804e-08	-1.00546	0.018	0.04	0.00156249	0	XLOC-039955	none || none || none || none
2.50265e-08	-0.483139	0.207	0.259	0.0015844	0	XLOC-066528	tr|E9Q171|E9Q171_MOUSE Neurofascin OS=Mus musculus OX=10090 GN=Nfasc PE=1 SV=1 || sp|Q810U3|NFASC_MOUSE Neurofascin OS=Mus musculus OX=10090 GN=Nfasc PE=1 SV=1 || tr|A0A087WPX3|A0A087WPX3_MOUSE Neurofascin OS=Mus musculus OX=10090 GN=Nfasc PE=1 SV=1 || tr|A0A087WNW2|A0A087WNW2_MOUSE Neurofascin OS=Mus musculus OX=10090 GN=Nfasc PE=1 SV=1 || sp|Q810U3|NFASC_MOUSE Neurofascin OS=Mus musculus OX=10090 GN=Nfasc PE=1 SV=1 || sp|Q810U3|NFASC_MOUSE Neurofascin OS=Mus musculus OX=10090 GN=Nfasc PE=1 SV=1 || sp|P12960|CNTN1_MOUSE Contactin-1 OS=Mus musculus OX=10090 GN=Cntn1 PE=1 SV=1 || none || none || none || none || none || none	AUG84440.1 neuroglian [Platynereis dumerilii]
2.51913e-08	0.88964	0.035	0.017	0.00159484	0	XLOC-066709	none
2.52361e-08	2.75461	0.01	0.002	0.00159767	0	XLOC-025882	sp|P11369|LORF2_MOUSE LINE-1 retrotransposable element ORF2 protein OS=Mus musculus OX=10090 GN=Pol PE=1 SV=2
2.54215e-08	-3.39644	0.003	0.016	0.00160941	0	XLOC-012625	tr|F8WIC0|F8WIC0_MOUSE Nucleoside-diphosphate kinase OS=Mus musculus OX=10090 GN=Ak7 PE=1 SV=1 || tr|F8WIC0|F8WIC0_MOUSE Nucleoside-diphosphate kinase OS=Mus musculus OX=10090 GN=Ak7 PE=1 SV=1 || tr|F8WIC0|F8WIC0_MOUSE Nucleoside-diphosphate kinase OS=Mus musculus OX=10090 GN=Ak7 PE=1 SV=1
2.54801e-08	2.99434	0.01	0.002	0.00161312	0	XLOC-041180	none || none
2.55311e-08	2.51705	0.01	0.002	0.00161635	0	XLOC-023038	none
2.55408e-08	-0.727496	0.074	0.112	0.00161696	0	XLOC-041203	sp|P69566|RANB9_MOUSE Ran-binding protein 9 OS=Mus musculus OX=10090 GN=Ranbp9 PE=1 SV=1 || tr|E9Q5D6|E9Q5D6_MOUSE Ran-binding protein 9 OS=Mus musculus OX=10090 GN=Ranbp9 PE=1 SV=1 || sp|Q6VN19|RBP10_MOUSE Ran-binding protein 10 OS=Mus musculus OX=10090 GN=Ranbp10 PE=1 SV=2 || tr|E9Q5D6|E9Q5D6_MOUSE Ran-binding protein 9 OS=Mus musculus OX=10090 GN=Ranbp9 PE=1 SV=1 || tr|A0A1Y7VLX7|A0A1Y7VLX7_MOUSE Ran-binding protein 9 (Fragment) OS=Mus musculus OX=10090 GN=Ranbp9 PE=1 SV=1
2.5581e-08	-3.02277	0.005	0.02	0.00161951	0	XLOC-040409	none
2.5591e-08	-4.3308	0.002	0.015	0.00162014	0	XLOC-019630	none
2.56128e-08	1.13489	0.022	0.009	0.00162152	0	XLOC-067187	none || none
2.56724e-08	-1.67481	0.011	0.031	0.0016253	0	XLOC-048086	none
2.59455e-08	0.158969	0.29	0.24	0.00164259	0	XLOC-011817	none || none
2.61363e-08	1.91857	0.018	0.006	0.00165467	0	XLOC-046554	tr|E9PY28|E9PY28_MOUSE BTB (POZ) domain-containing 2 OS=Mus musculus OX=10090 GN=Btbd2 PE=1 SV=1 || tr|E9PY28|E9PY28_MOUSE BTB (POZ) domain-containing 2 OS=Mus musculus OX=10090 GN=Btbd2 PE=1 SV=1 || none || none
2.62844e-08	0.918445	0.049	0.027	0.00166404	0	XLOC-054139	sp|Q8BTI9|PK3CB_MOUSE Phosphatidylinositol 4,5-bisphosphate 3-kinase catalytic subunit beta isoform OS=Mus musculus OX=10090 GN=Pik3cb PE=1 SV=2 || none || none
2.65215e-08	1.12528	0.042	0.022	0.00167905	0	XLOC-036867	none || none || none
2.65268e-08	-1.91609	0.005	0.02	0.00167939	0	XLOC-011255	none || none || none || none || none || none
2.66222e-08	-4.07277	0.004	0.018	0.00168542	0	XLOC-047096	sp|Q3UPY5|GLBL2_MOUSE Beta-galactosidase-1-like protein 2 OS=Mus musculus OX=10090 GN=Glb1l2 PE=1 SV=1
2.66969e-08	2.35329	0.013	0.004	0.00169016	0	XLOC-044648	sp|Q9Z1M7|LARG1_MOUSE LARGE xylosyl- and glucuronyltransferase 1 OS=Mus musculus OX=10090 GN=Large1 PE=1 SV=1 || none || none || none
2.68969e-08	0.757889	0.059	0.035	0.00170281	0	XLOC-054390	none || none || none
2.69078e-08	-0.69063	0.028	0.054	0.0017035	0	XLOC-013324	sp|Q8QZZ7|TPRKB_MOUSE EKC/KEOPS complex subunit Tprkb OS=Mus musculus OX=10090 GN=Tprkb PE=1 SV=1 || sp|Q8QZZ7|TPRKB_MOUSE EKC/KEOPS complex subunit Tprkb OS=Mus musculus OX=10090 GN=Tprkb PE=1 SV=1 || none
2.7056e-08	-1.10746	0.057	0.09	0.00171289	0	XLOC-035482	none || none || none
2.72292e-08	-5.39855	0	0.012	0.00172385	0	XLOC-051693	tr|G3UXB3|G3UXB3_MOUSE NK1 homeobox 1 OS=Mus musculus OX=10090 GN=Nkx1-1 PE=4 SV=1 || tr|G3UXB3|G3UXB3_MOUSE NK1 homeobox 1 OS=Mus musculus OX=10090 GN=Nkx1-1 PE=4 SV=1 || none || none	CAJ38797.1 Nk1 protein [Platynereis dumerilii]
2.74941e-08	-3.53228	0.001	0.014	0.00174063	0	XLOC-000990	sp|Q8BSL4|HS3S5_MOUSE Heparan sulfate glucosamine 3-O-sulfotransferase 5 OS=Mus musculus OX=10090 GN=Hs3st5 PE=2 SV=1 || sp|Q8BSL4|HS3S5_MOUSE Heparan sulfate glucosamine 3-O-sulfotransferase 5 OS=Mus musculus OX=10090 GN=Hs3st5 PE=2 SV=1
2.75586e-08	-0.348137	0.4	0.462	0.00174471	0	XLOC-021455	sp|Q63810|CANB1_MOUSE Calcineurin subunit B type 1 OS=Mus musculus OX=10090 GN=Ppp3r1 PE=1 SV=3 || sp|Q63810|CANB1_MOUSE Calcineurin subunit B type 1 OS=Mus musculus OX=10090 GN=Ppp3r1 PE=1 SV=3 || sp|Q63810|CANB1_MOUSE Calcineurin subunit B type 1 OS=Mus musculus OX=10090 GN=Ppp3r1 PE=1 SV=3 || sp|Q63810|CANB1_MOUSE Calcineurin subunit B type 1 OS=Mus musculus OX=10090 GN=Ppp3r1 PE=1 SV=3 || none || none
2.7612e-08	0.811694	0.073	0.047	0.00174809	0	XLOC-001037	none
2.76637e-08	0.675052	0.078	0.051	0.00175136	0	XLOC-052199	none || none || none || none || none || none || none || none || none
2.77128e-08	-5.33137	0.001	0.013	0.00175447	0	XLOC-006989	none
2.77407e-08	-3.34545	0.004	0.018	0.00175624	0	XLOC-025911	sp|Q9JL27|FUT2_MOUSE Galactoside alpha-(1,2)-fucosyltransferase 2 OS=Mus musculus OX=10090 GN=Fut2 PE=1 SV=1 || sp|Q9JL27|FUT2_MOUSE Galactoside alpha-(1,2)-fucosyltransferase 2 OS=Mus musculus OX=10090 GN=Fut2 PE=1 SV=1 || none
2.78315e-08	0.672311	0.063	0.038	0.00176199	0	XLOC-012898	sp|Q9JLY7|DUS14_MOUSE Dual specificity protein phosphatase 14 OS=Mus musculus OX=10090 GN=Dusp14 PE=2 SV=2 || sp|Q9JLY7|DUS14_MOUSE Dual specificity protein phosphatase 14 OS=Mus musculus OX=10090 GN=Dusp14 PE=2 SV=2
2.78635e-08	0.805694	0.065	0.039	0.00176401	0	XLOC-040040	sp|Q8R1B8|RORB_MOUSE Nuclear receptor ROR-beta OS=Mus musculus OX=10090 GN=Rorb PE=1 SV=3 || sp|Q8R1B8|RORB_MOUSE Nuclear receptor ROR-beta OS=Mus musculus OX=10090 GN=Rorb PE=1 SV=3 || none || none || none || none || none
2.79225e-08	-0.481546	0.099	0.143	0.00176775	0	XLOC-047326	sp|Q9CQN7|RM41_MOUSE 39S ribosomal protein L41, mitochondrial OS=Mus musculus OX=10090 GN=Mrpl41 PE=1 SV=1 || none || none
2.81184e-08	1.86249	0.011	0.003	0.00178015	0	XLOC-010405	none
2.81184e-08	1.86351	0.011	0.003	0.00178015	0	XLOC-045948	sp|Q8BGC3|MOT12_MOUSE Monocarboxylate transporter 12 OS=Mus musculus OX=10090 GN=Slc16a12 PE=1 SV=1 || sp|Q8BGC3|MOT12_MOUSE Monocarboxylate transporter 12 OS=Mus musculus OX=10090 GN=Slc16a12 PE=1 SV=1
2.81302e-08	-2.15192	0.007	0.024	0.00178089	0	XLOC-046750	none || none || none
2.81676e-08	-4.9658	0.001	0.013	0.00178326	0	XLOC-005272	none || none || none || none || none
2.82175e-08	1.82721	0.015	0.005	0.00178642	0	XLOC-003091	none || none
2.82614e-08	-0.692203	0.12	0.163	0.0017892	0	XLOC-041353	sp|Q7TSH2|KPBB_MOUSE Phosphorylase b kinase regulatory subunit beta OS=Mus musculus OX=10090 GN=Phkb PE=1 SV=1 || sp|Q7TSH2|KPBB_MOUSE Phosphorylase b kinase regulatory subunit beta OS=Mus musculus OX=10090 GN=Phkb PE=1 SV=1 || sp|Q7TSH2|KPBB_MOUSE Phosphorylase b kinase regulatory subunit beta OS=Mus musculus OX=10090 GN=Phkb PE=1 SV=1 || sp|Q7TSH2|KPBB_MOUSE Phosphorylase b kinase regulatory subunit beta OS=Mus musculus OX=10090 GN=Phkb PE=1 SV=1 || sp|Q7TSH2|KPBB_MOUSE Phosphorylase b kinase regulatory subunit beta OS=Mus musculus OX=10090 GN=Phkb PE=1 SV=1 || tr|F7DF70|F7DF70_MOUSE Phosphorylase b kinase regulatory subunit (Fragment) OS=Mus musculus OX=10090 GN=Phkb PE=1 SV=1 || sp|Q7TSH2|KPBB_MOUSE Phosphorylase b kinase regulatory subunit beta OS=Mus musculus OX=10090 GN=Phkb PE=1 SV=1 || sp|Q7TSH2|KPBB_MOUSE Phosphorylase b kinase regulatory subunit beta OS=Mus musculus OX=10090 GN=Phkb PE=1 SV=1 || tr|E0CZ55|E0CZ55_MOUSE Phosphorylase b kinase regulatory subunit OS=Mus musculus OX=10090 GN=Phkb PE=1 SV=1 || tr|E0CZ55|E0CZ55_MOUSE Phosphorylase b kinase regulatory subunit OS=Mus musculus OX=10090 GN=Phkb PE=1 SV=1 || tr|E0CZ55|E0CZ55_MOUSE Phosphorylase b kinase regulatory subunit OS=Mus musculus OX=10090 GN=Phkb PE=1 SV=1 || none || none || none || none
2.83009e-08	2.24004	0.014	0.004	0.0017917	0	XLOC-025960	none || none || none
2.83105e-08	-4.5623	0.001	0.013	0.00179231	0	XLOC-056425	none || none || none
2.83659e-08	-3.89175	0.004	0.019	0.00179582	0	XLOC-067203	none || none || none
2.84638e-08	-3.55984	0.002	0.015	0.00180201	0	XLOC-019848	none || none
2.84782e-08	1.55883	0.019	0.007	0.00180292	0	XLOC-037664	sp|P50427|STS_MOUSE Steryl-sulfatase OS=Mus musculus OX=10090 GN=Sts PE=1 SV=1 || sp|P50427|STS_MOUSE Steryl-sulfatase OS=Mus musculus OX=10090 GN=Sts PE=1 SV=1 || sp|P50427|STS_MOUSE Steryl-sulfatase OS=Mus musculus OX=10090 GN=Sts PE=1 SV=1 || sp|P50427|STS_MOUSE Steryl-sulfatase OS=Mus musculus OX=10090 GN=Sts PE=1 SV=1 || sp|P50427|STS_MOUSE Steryl-sulfatase OS=Mus musculus OX=10090 GN=Sts PE=1 SV=1
2.84954e-08	-4.51745	0.001	0.013	0.00180402	0	XLOC-023353	none || none || none
2.85584e-08	-2.89814	0.004	0.019	0.001808	0	XLOC-002974	none || none
2.87372e-08	-0.463459	0.071	0.109	0.00181932	0	XLOC-004618	sp|Q6P3A8|ODBB_MOUSE 2-oxoisovalerate dehydrogenase subunit beta, mitochondrial OS=Mus musculus OX=10090 GN=Bckdhb PE=1 SV=2 || sp|Q6P3A8|ODBB_MOUSE 2-oxoisovalerate dehydrogenase subunit beta, mitochondrial OS=Mus musculus OX=10090 GN=Bckdhb PE=1 SV=2 || sp|Q6P3A8|ODBB_MOUSE 2-oxoisovalerate dehydrogenase subunit beta, mitochondrial OS=Mus musculus OX=10090 GN=Bckdhb PE=1 SV=2
2.90483e-08	0.900388	0.053	0.03	0.00183902	0	XLOC-019979	sp|Q9R1J0|NSDHL_MOUSE Sterol-4-alpha-carboxylate 3-dehydrogenase, decarboxylating OS=Mus musculus OX=10090 GN=Nsdhl PE=1 SV=1 || sp|Q9R1J0|NSDHL_MOUSE Sterol-4-alpha-carboxylate 3-dehydrogenase, decarboxylating OS=Mus musculus OX=10090 GN=Nsdhl PE=1 SV=1 || sp|Q9R1J0|NSDHL_MOUSE Sterol-4-alpha-carboxylate 3-dehydrogenase, decarboxylating OS=Mus musculus OX=10090 GN=Nsdhl PE=1 SV=1 || sp|Q9R1J0|NSDHL_MOUSE Sterol-4-alpha-carboxylate 3-dehydrogenase, decarboxylating OS=Mus musculus OX=10090 GN=Nsdhl PE=1 SV=1 || sp|Q9R1J0|NSDHL_MOUSE Sterol-4-alpha-carboxylate 3-dehydrogenase, decarboxylating OS=Mus musculus OX=10090 GN=Nsdhl PE=1 SV=1 || sp|Q9R1J0|NSDHL_MOUSE Sterol-4-alpha-carboxylate 3-dehydrogenase, decarboxylating OS=Mus musculus OX=10090 GN=Nsdhl PE=1 SV=1
2.91313e-08	2.08262	0.017	0.006	0.00184427	0	XLOC-063444	tr|W4VSP6|W4VSP6_MOUSE AADACL2 family member 2 OS=Mus musculus OX=10090 GN=Aadacl2fm2 PE=3 SV=1 || tr|W4VSP6|W4VSP6_MOUSE AADACL2 family member 2 OS=Mus musculus OX=10090 GN=Aadacl2fm2 PE=3 SV=1 || none
2.91486e-08	-1.48754	0.023	0.046	0.00184537	0	XLOC-044589	none || none
2.92639e-08	-2.77483	0.008	0.025	0.00185267	0	XLOC-001687	none || none || none || none || none
2.9409e-08	-2.10659	0.017	0.038	0.00186185	0	XLOC-022435	none || none || none || none || none
2.95677e-08	1.73565	0.014	0.004	0.0018719	0	XLOC-059579	none || none || none
2.97208e-08	-0.59365	0.063	0.099	0.00188159	0	XLOC-001457	sp|O88696|CLPP_MOUSE ATP-dependent Clp protease proteolytic subunit, mitochondrial OS=Mus musculus OX=10090 GN=Clpp PE=1 SV=1 || sp|O88696|CLPP_MOUSE ATP-dependent Clp protease proteolytic subunit, mitochondrial OS=Mus musculus OX=10090 GN=Clpp PE=1 SV=1 || sp|O88696|CLPP_MOUSE ATP-dependent Clp protease proteolytic subunit, mitochondrial OS=Mus musculus OX=10090 GN=Clpp PE=1 SV=1 || sp|O88696|CLPP_MOUSE ATP-dependent Clp protease proteolytic subunit, mitochondrial OS=Mus musculus OX=10090 GN=Clpp PE=1 SV=1 || tr|E9Q1M6|E9Q1M6_MOUSE Ankyrin repeat and KH domain-containing 1 OS=Mus musculus OX=10090 GN=Ankhd1 PE=1 SV=1 || tr|E9Q1M6|E9Q1M6_MOUSE Ankyrin repeat and KH domain-containing 1 OS=Mus musculus OX=10090 GN=Ankhd1 PE=1 SV=1 || sp|P11369|LORF2_MOUSE LINE-1 retrotransposable element ORF2 protein OS=Mus musculus OX=10090 GN=Pol PE=1 SV=2 || none || none || none	CAJ38812.1 putative origin recognition complex subunit 3 protein [Platynereis dumerilii]
2.97958e-08	-2.47599	0.004	0.019	0.00188634	0	XLOC-012533	sp|P59240|NPHP4_MOUSE Nephrocystin-4 OS=Mus musculus OX=10090 GN=Nphp4 PE=1 SV=2 || sp|P59240|NPHP4_MOUSE Nephrocystin-4 OS=Mus musculus OX=10090 GN=Nphp4 PE=1 SV=2 || sp|P59240|NPHP4_MOUSE Nephrocystin-4 OS=Mus musculus OX=10090 GN=Nphp4 PE=1 SV=2 || sp|P59240|NPHP4_MOUSE Nephrocystin-4 OS=Mus musculus OX=10090 GN=Nphp4 PE=1 SV=2 || sp|P59240|NPHP4_MOUSE Nephrocystin-4 OS=Mus musculus OX=10090 GN=Nphp4 PE=1 SV=2 || sp|P59240|NPHP4_MOUSE Nephrocystin-4 OS=Mus musculus OX=10090 GN=Nphp4 PE=1 SV=2 || none || none || none || none || none || none
2.99512e-08	-1.5306	0.003	0.017	0.00189618	0	XLOC-028102	none
2.99751e-08	-0.734587	0.037	0.067	0.00189769	0	XLOC-026535	sp|Q5SUE8|ANR40_MOUSE Ankyrin repeat domain-containing protein 40 OS=Mus musculus OX=10090 GN=Ankrd40 PE=1 SV=1 || sp|Q5SUE8|ANR40_MOUSE Ankyrin repeat domain-containing protein 40 OS=Mus musculus OX=10090 GN=Ankrd40 PE=1 SV=1 || tr|A0A286YDT2|A0A286YDT2_MOUSE Predicted gene, 21885 OS=Mus musculus OX=10090 GN=Gm21885 PE=4 SV=1 || none
3.01086e-08	0.731886	0.037	0.019	0.00190615	0	XLOC-011529	sp|Q2EMV9|PAR14_MOUSE Protein mono-ADP-ribosyltransferase PARP14 OS=Mus musculus OX=10090 GN=Parp14 PE=1 SV=3 || sp|Q2EMV9|PAR14_MOUSE Protein mono-ADP-ribosyltransferase PARP14 OS=Mus musculus OX=10090 GN=Parp14 PE=1 SV=3 || none || none || none || none || none || none || none
3.03844e-08	-0.438744	0.112	0.159	0.0019236	0	XLOC-052351	sp|Q6NSR8|PEPL1_MOUSE Probable aminopeptidase NPEPL1 OS=Mus musculus OX=10090 GN=Npepl1 PE=1 SV=1 || sp|Q6NSR8|PEPL1_MOUSE Probable aminopeptidase NPEPL1 OS=Mus musculus OX=10090 GN=Npepl1 PE=1 SV=1 || none || none
3.05196e-08	1.90443	0.025	0.01	0.00193217	0	XLOC-039340	none || none
3.0577e-08	0.935587	0.067	0.042	0.0019358	0	XLOC-054581	sp|Q8K259|GIN1_MOUSE Gypsy retrotransposon integrase-like protein 1 OS=Mus musculus OX=10090 GN=Gin1 PE=2 SV=2 || sp|Q8K259|GIN1_MOUSE Gypsy retrotransposon integrase-like protein 1 OS=Mus musculus OX=10090 GN=Gin1 PE=2 SV=2 || sp|P11369|LORF2_MOUSE LINE-1 retrotransposable element ORF2 protein OS=Mus musculus OX=10090 GN=Pol PE=1 SV=2
3.13201e-08	-3.53065	0.003	0.017	0.00198285	0	XLOC-028059	none
3.1974e-08	-3.25257	0.004	0.019	0.00202424	0	XLOC-052250	none || none || none || none || none || none || none
3.20687e-08	-5.78429	0.001	0.014	0.00203024	0	XLOC-048286	none
3.21206e-08	1.32001	0.031	0.014	0.00203352	0	XLOC-005467	none
3.21401e-08	0.527627	0.214	0.175	0.00203476	0	XLOC-027488	sp|Q91X78|ERLN1_MOUSE Erlin-1 OS=Mus musculus OX=10090 GN=Erlin1 PE=1 SV=2 || none
3.21452e-08	1.51939	0.028	0.012	0.00203508	0	XLOC-046747	none || none || none || none || none || none
3.22017e-08	0.618921	0.106	0.074	0.00203865	0	XLOC-022254	tr|Q3UDT3|Q3UDT3_MOUSE Phosphatidylinositol-4,5-bisphosphate 3-kinase OS=Mus musculus OX=10090 GN=Pik3cd PE=1 SV=1 || tr|Q3UDT3|Q3UDT3_MOUSE Phosphatidylinositol-4,5-bisphosphate 3-kinase OS=Mus musculus OX=10090 GN=Pik3cd PE=1 SV=1 || sp|Q8BTI9|PK3CB_MOUSE Phosphatidylinositol 4,5-bisphosphate 3-kinase catalytic subunit beta isoform OS=Mus musculus OX=10090 GN=Pik3cb PE=1 SV=2 || tr|Q3UDT3|Q3UDT3_MOUSE Phosphatidylinositol-4,5-bisphosphate 3-kinase OS=Mus musculus OX=10090 GN=Pik3cd PE=1 SV=1 || sp|Q8BTI9|PK3CB_MOUSE Phosphatidylinositol 4,5-bisphosphate 3-kinase catalytic subunit beta isoform OS=Mus musculus OX=10090 GN=Pik3cb PE=1 SV=2 || tr|S4R1S1|S4R1S1_MOUSE Phosphatidylinositol-4,5-bisphosphate 3-kinase OS=Mus musculus OX=10090 GN=Pik3cb PE=1 SV=1 || tr|D3YY41|D3YY41_MOUSE Phosphatidylinositol 4,5-bisphosphate 3-kinase catalytic subunit alpha isoform OS=Mus musculus OX=10090 GN=Pik3ca PE=1 SV=1 || none || none || none
3.22075e-08	-1.53235	0.008	0.026	0.00203902	0	XLOC-001506	tr|A0A2I3BPX5|A0A2I3BPX5_MOUSE Calcyphosin-like protein OS=Mus musculus OX=10090 GN=Capsl PE=1 SV=1 || sp|Q9CQ65|MTAP_MOUSE S-methyl-5'-thioadenosine phosphorylase OS=Mus musculus OX=10090 GN=Mtap PE=1 SV=1 || none
3.22545e-08	2.45026	0.01	0.002	0.002042	0	XLOC-055791	sp|Q3TDN0|DISP1_MOUSE Protein dispatched homolog 1 OS=Mus musculus OX=10090 GN=Disp1 PE=1 SV=2 || none || none
3.26939e-08	1.76797	0.018	0.006	0.00206982	0	XLOC-060168	none
3.26992e-08	-5.2428	0	0.012	0.00207016	0	XLOC-004429	sp|P70389|ALS_MOUSE Insulin-like growth factor-binding protein complex acid labile subunit OS=Mus musculus OX=10090 GN=Igfals PE=1 SV=1 || sp|P70389|ALS_MOUSE Insulin-like growth factor-binding protein complex acid labile subunit OS=Mus musculus OX=10090 GN=Igfals PE=1 SV=1
3.27173e-08	-2.26293	0.019	0.041	0.0020713	0	XLOC-019081	none || none || none || none || none || none
3.29285e-08	2.10877	0.012	0.003	0.00208467	0	XLOC-004125	none
3.29524e-08	1.34708	0.018	0.006	0.00208619	0	XLOC-060437	none
3.31101e-08	2.29174	0.01	0.002	0.00209616	0	XLOC-026882	sp|P70172|NTCP2_MOUSE Ileal sodium/bile acid cotransporter OS=Mus musculus OX=10090 GN=Slc10a2 PE=1 SV=2 || sp|P70172|NTCP2_MOUSE Ileal sodium/bile acid cotransporter OS=Mus musculus OX=10090 GN=Slc10a2 PE=1 SV=2 || sp|Q9CXB2|SOAT_MOUSE Solute carrier family 10 member 6 OS=Mus musculus OX=10090 GN=Slc10a6 PE=2 SV=1 || none || none || none || none
3.31104e-08	-4.22904	0	0.012	0.00209619	0	XLOC-051903	none || none
3.32931e-08	-0.455747	0.199	0.254	0.00210775	0	XLOC-060127	sp|Q9CQW2|ARL8B_MOUSE ADP-ribosylation factor-like protein 8B OS=Mus musculus OX=10090 GN=Arl8b PE=1 SV=1 || tr|A0A0N4SVB8|A0A0N4SVB8_MOUSE ADP-ribosylation factor-like protein 8B OS=Mus musculus OX=10090 GN=Arl8b PE=1 SV=1 || none || none
3.34697e-08	-0.535449	0.053	0.086	0.00211894	0	XLOC-034681	tr|Q8R3C7|Q8R3C7_MOUSE RNA helicase OS=Mus musculus OX=10090 GN=Ddx19b PE=1 SV=1 || none	CAJ15139.1 vasa homlogue [Platynereis dumerilii] || CAJ15141.1 PL10b protein [Platynereis dumerilii] || CAJ15140.1 PL10a protein [Platynereis dumerilii] || CAJ38803.1 Vasa protein isoform [Platynereis dumerilii] || CBM36428.1 unnamed protein product [Platynereis dumerilii] || CBM36427.1 unnamed protein product [Platynereis dumerilii] || CBM36426.1 unnamed protein product [Platynereis dumerilii] || CBM36423.1 unnamed protein product [Platynereis dumerilii]
3.35625e-08	-2.31475	0.007	0.024	0.00212481	0	XLOC-043877	sp|Q9JIL5|TULP4_MOUSE Tubby-related protein 4 OS=Mus musculus OX=10090 GN=Tulp4 PE=1 SV=1 || sp|Q9JIL5|TULP4_MOUSE Tubby-related protein 4 OS=Mus musculus OX=10090 GN=Tulp4 PE=1 SV=1 || sp|Q9JIL5|TULP4_MOUSE Tubby-related protein 4 OS=Mus musculus OX=10090 GN=Tulp4 PE=1 SV=1 || sp|Q9JIL5|TULP4_MOUSE Tubby-related protein 4 OS=Mus musculus OX=10090 GN=Tulp4 PE=1 SV=1 || sp|Q9JIL5|TULP4_MOUSE Tubby-related protein 4 OS=Mus musculus OX=10090 GN=Tulp4 PE=1 SV=1
3.36107e-08	-2.22911	0.003	0.017	0.00212786	0	XLOC-062959	none || none || none
3.36635e-08	1.58143	0.019	0.007	0.0021312	0	XLOC-059124	none
3.36764e-08	-1.36813	0.018	0.04	0.00213202	0	XLOC-001729	tr|D6RET0|D6RET0_MOUSE DNA excision repair protein ERCC-8 OS=Mus musculus OX=10090 GN=Ercc8 PE=4 SV=1 || sp|Q8CFD5|ERCC8_MOUSE DNA excision repair protein ERCC-8 OS=Mus musculus OX=10090 GN=Ercc8 PE=2 SV=2 || tr|D3YU16|D3YU16_MOUSE DNA excision repair protein ERCC-8 OS=Mus musculus OX=10090 GN=Ercc8 PE=4 SV=1 || sp|Q8CFD5|ERCC8_MOUSE DNA excision repair protein ERCC-8 OS=Mus musculus OX=10090 GN=Ercc8 PE=2 SV=2 || sp|Q8CFD5|ERCC8_MOUSE DNA excision repair protein ERCC-8 OS=Mus musculus OX=10090 GN=Ercc8 PE=2 SV=2
3.37685e-08	-3.28695	0.002	0.015	0.00213785	0	XLOC-009009	tr|Q8BMW2|Q8BMW2_MOUSE Leucine-rich repeat-containing protein 56 OS=Mus musculus OX=10090 GN=Lrrc56 PE=2 SV=1 || tr|Q8BMW2|Q8BMW2_MOUSE Leucine-rich repeat-containing protein 56 OS=Mus musculus OX=10090 GN=Lrrc56 PE=2 SV=1 || tr|Q8BMW2|Q8BMW2_MOUSE Leucine-rich repeat-containing protein 56 OS=Mus musculus OX=10090 GN=Lrrc56 PE=2 SV=1 || none || none || none || none || none
3.3847e-08	-2.42502	0.008	0.025	0.00214282	0	XLOC-045451	none || none || none || none || none || none || none || none
3.38804e-08	-2.99995	0.001	0.014	0.00214494	0	XLOC-059294	sp|Q810P3|CDKN3_MOUSE Cyclin-dependent kinase inhibitor 3 OS=Mus musculus OX=10090 GN=Cdkn3 PE=2 SV=1 || sp|Q810P3|CDKN3_MOUSE Cyclin-dependent kinase inhibitor 3 OS=Mus musculus OX=10090 GN=Cdkn3 PE=2 SV=1 || sp|Q810P3|CDKN3_MOUSE Cyclin-dependent kinase inhibitor 3 OS=Mus musculus OX=10090 GN=Cdkn3 PE=2 SV=1 || none || none
3.39187e-08	-3.79985	0.511	0.548	0.00214736	0	XLOC-041297	sp|Q3UQ28|PXDN_MOUSE Peroxidasin homolog OS=Mus musculus OX=10090 GN=Pxdn PE=1 SV=2 || tr|A0A1W2P6L9|A0A1W2P6L9_MOUSE Peroxidasin homolog OS=Mus musculus OX=10090 GN=Pxdn PE=1 SV=1 || tr|A0A1W2P6L9|A0A1W2P6L9_MOUSE Peroxidasin homolog OS=Mus musculus OX=10090 GN=Pxdn PE=1 SV=1 || tr|A0A1W2P6L9|A0A1W2P6L9_MOUSE Peroxidasin homolog OS=Mus musculus OX=10090 GN=Pxdn PE=1 SV=1 || tr|A0A1W2P6L9|A0A1W2P6L9_MOUSE Peroxidasin homolog OS=Mus musculus OX=10090 GN=Pxdn PE=1 SV=1 || none || none
3.42404e-08	0.553003	0.065	0.04	0.00216773	0	XLOC-067249	none || none
3.42798e-08	-2.77119	0.004	0.019	0.00217022	0	XLOC-005667	none || none
3.44178e-08	-2.62562	0.001	0.012	0.00217896	0	XLOC-019948	none
3.46503e-08	-0.62908	0.06	0.095	0.00219368	0	XLOC-004544	none
3.46915e-08	-0.419518	0.105	0.15	0.00219628	0	XLOC-037787	tr|E9Q4G7|E9Q4G7_MOUSE Casein kinase I isoform alpha OS=Mus musculus OX=10090 GN=Csnk1a1 PE=1 SV=1 || sp|Q9Z1M7|LARG1_MOUSE LARGE xylosyl- and glucuronyltransferase 1 OS=Mus musculus OX=10090 GN=Large1 PE=1 SV=1 || sp|Q9Z1M7|LARG1_MOUSE LARGE xylosyl- and glucuronyltransferase 1 OS=Mus musculus OX=10090 GN=Large1 PE=1 SV=1 || sp|Q9Z1M7|LARG1_MOUSE LARGE xylosyl- and glucuronyltransferase 1 OS=Mus musculus OX=10090 GN=Large1 PE=1 SV=1 || sp|Q9Z1M7|LARG1_MOUSE LARGE xylosyl- and glucuronyltransferase 1 OS=Mus musculus OX=10090 GN=Large1 PE=1 SV=1 || none || none || none || none || none || none	AGX93017.1 casein kinase 1 [Platynereis dumerilii]
3.48864e-08	-0.711882	0.177	0.226	0.00220863	0	XLOC-027183	sp|Q91XD8|S2538_MOUSE Mitochondrial glycine transporter OS=Mus musculus OX=10090 GN=Slc25a38 PE=2 SV=1 || tr|D6RCX1|D6RCX1_MOUSE Mitochondrial glycine transporter OS=Mus musculus OX=10090 GN=Slc25a38 PE=3 SV=1 || none || none
3.51316e-08	1.02693	0.037	0.019	0.00222415	0	XLOC-018830	sp|Q9R1R2|TRIM3_MOUSE Tripartite motif-containing protein 3 OS=Mus musculus OX=10090 GN=Trim3 PE=1 SV=1 || sp|Q9R1R2|TRIM3_MOUSE Tripartite motif-containing protein 3 OS=Mus musculus OX=10090 GN=Trim3 PE=1 SV=1
3.54751e-08	-0.688155	0.025	0.05	0.00224589	0	XLOC-011808	sp|Q71KT5|ERG24_MOUSE Delta(14)-sterol reductase TM7SF2 OS=Mus musculus OX=10090 GN=Tm7sf2 PE=1 SV=2 || sp|Q71KT5|ERG24_MOUSE Delta(14)-sterol reductase TM7SF2 OS=Mus musculus OX=10090 GN=Tm7sf2 PE=1 SV=2 || sp|Q71KT5|ERG24_MOUSE Delta(14)-sterol reductase TM7SF2 OS=Mus musculus OX=10090 GN=Tm7sf2 PE=1 SV=2 || sp|Q3U9G9|LBR_MOUSE Delta(14)-sterol reductase LBR OS=Mus musculus OX=10090 GN=Lbr PE=1 SV=2 || tr|E0CYD6|E0CYD6_MOUSE Delta(14)-sterol reductase TM7SF2 (Fragment) OS=Mus musculus OX=10090 GN=Tm7sf2 PE=1 SV=1 || sp|Q3U9G9|LBR_MOUSE Delta(14)-sterol reductase LBR OS=Mus musculus OX=10090 GN=Lbr PE=1 SV=2 || tr|E0CYD6|E0CYD6_MOUSE Delta(14)-sterol reductase TM7SF2 (Fragment) OS=Mus musculus OX=10090 GN=Tm7sf2 PE=1 SV=1 || tr|E0CX74|E0CX74_MOUSE Delta(14)-sterol reductase TM7SF2 OS=Mus musculus OX=10090 GN=Tm7sf2 PE=1 SV=1 || none || none || none
3.58043e-08	-0.876857	0.021	0.045	0.00226673	0	XLOC-021362	sp|Q9D0C4|TRM5_MOUSE tRNA (guanine(37)-N1)-methyltransferase OS=Mus musculus OX=10090 GN=Trmt5 PE=1 SV=1 || sp|Q9D0C4|TRM5_MOUSE tRNA (guanine(37)-N1)-methyltransferase OS=Mus musculus OX=10090 GN=Trmt5 PE=1 SV=1
3.58376e-08	1.33803	0.045	0.025	0.00226884	0	XLOC-066957	none || none
3.59087e-08	-3.05064	0.007	0.023	0.00227334	0	XLOC-018387	sp|Q62463|V1AR_MOUSE Vasopressin V1a receptor OS=Mus musculus OX=10090 GN=Avpr1a PE=1 SV=1 || sp|Q9WU02|V1BR_MOUSE Vasopressin V1b receptor OS=Mus musculus OX=10090 GN=Avpr1b PE=3 SV=1 || sp|Q9WU02|V1BR_MOUSE Vasopressin V1b receptor OS=Mus musculus OX=10090 GN=Avpr1b PE=3 SV=1 || none || none || none	QHC34065.1 gonadotropin releasing hormone receptor 2/adipokinetic hormone receptor 2 [Platynereis dumerilii] || QHC34064.1 gonadotropin releasing hormone receptor 1/adipokinetic hormone receptor 1 [Platynereis dumerilii] || ATG31107.1 gonadotropin-releasing hormone receptor 1 [Platynereis dumerilii] || ATG31106.1 vasotocin receptor 2 [Platynereis dumerilii] || AKQ63064.1 orphan G-protein coupled receptor 58 [Platynereis dumerilii] || AKQ63024.1 orphan G-protein coupled receptor 27 [Platynereis dumerilii] || AKQ62997.1 achatin receptor 1 [Platynereis dumerilii] || AKQ62996.1 vasotocin receptor 1 [Platynereis dumerilii]
3.60048e-08	1.07674	0.018	0.006	0.00227943	0	XLOC-008073	none
3.60518e-08	-4.10853	0.002	0.015	0.00228241	0	XLOC-001047	tr|A0A1W2P812|A0A1W2P812_MOUSE Ankyrin-3 OS=Mus musculus OX=10090 GN=Ank3 PE=1 SV=1 || tr|S4R2R5|S4R2R5_MOUSE Ankyrin-2 OS=Mus musculus OX=10090 GN=Ank2 PE=1 SV=3 || none	QZA74857.1 no mechanoreceptor potential C [Platynereis dumerilii] || QWX94521.1 transient receptor potential cation channel subfamily A partial [Platynereis dumerilii]
3.6083e-08	-5.16879	0	0.011	0.00228438	0	XLOC-038838	none || none
3.61043e-08	-2.18136	0.01	0.028	0.00228572	0	XLOC-042843	none
3.62067e-08	1.98541	0.021	0.008	0.00229221	0	XLOC-056177	sp|A3KG59|P20D2_MOUSE Peptidase M20 domain-containing protein 2 OS=Mus musculus OX=10090 GN=Pm20d2 PE=1 SV=1 || sp|A3KG59|P20D2_MOUSE Peptidase M20 domain-containing protein 2 OS=Mus musculus OX=10090 GN=Pm20d2 PE=1 SV=1 || sp|A3KG59|P20D2_MOUSE Peptidase M20 domain-containing protein 2 OS=Mus musculus OX=10090 GN=Pm20d2 PE=1 SV=1 || none || none || none
3.63224e-08	-4.07633	0.002	0.015	0.00229954	0	XLOC-040507	tr|A0A0R4J0Z3|A0A0R4J0Z3_MOUSE Aquaporin-4 OS=Mus musculus OX=10090 GN=Aqp4 PE=1 SV=1 || tr|A0A0R4J0Z3|A0A0R4J0Z3_MOUSE Aquaporin-4 OS=Mus musculus OX=10090 GN=Aqp4 PE=1 SV=1 || tr|A0A0R4J0Z3|A0A0R4J0Z3_MOUSE Aquaporin-4 OS=Mus musculus OX=10090 GN=Aqp4 PE=1 SV=1 || tr|A0A0R4J0Z3|A0A0R4J0Z3_MOUSE Aquaporin-4 OS=Mus musculus OX=10090 GN=Aqp4 PE=1 SV=1 || sp|P55088|AQP4_MOUSE Aquaporin-4 OS=Mus musculus OX=10090 GN=Aqp4 PE=1 SV=2
3.63558e-08	1.27356	0.04	0.021	0.00230165	0	XLOC-001115	sp|G5E8F4|FPGT_MOUSE Fucose-1-phosphate guanylyltransferase OS=Mus musculus OX=10090 GN=Fpgt PE=1 SV=1 || sp|G5E8F4|FPGT_MOUSE Fucose-1-phosphate guanylyltransferase OS=Mus musculus OX=10090 GN=Fpgt PE=1 SV=1 || none
3.66427e-08	0.2349	0.16	0.12	0.00231981	0	XLOC-009428	sp|Q8BQ89|LIX1L_MOUSE LIX1-like protein OS=Mus musculus OX=10090 GN=Lix1l PE=2 SV=2 || sp|Q8BQ89|LIX1L_MOUSE LIX1-like protein OS=Mus musculus OX=10090 GN=Lix1l PE=2 SV=2 || none
3.67883e-08	-0.425765	0.302	0.356	0.00232903	0	XLOC-017042	sp|P60766|CDC42_MOUSE Cell division control protein 42 homolog OS=Mus musculus OX=10090 GN=Cdc42 PE=1 SV=2 || none	AUG84410.1 Rho1 [Platynereis dumerilii] || AUG84408.1 Cdc42 [Platynereis dumerilii] || CCI61367.1 Rac GTPase protein [Platynereis dumerilii] || CCI61366.1 Rho GTPase protein [Platynereis dumerilii] || ABB29582.1 cell division control protein 42 partial [Platynereis dumerilii]
3.68321e-08	1.76773	0.015	0.005	0.00233181	0	XLOC-001499	none
3.73671e-08	-0.457601	0.239	0.296	0.00236567	0	XLOC-055139	none || none
3.75351e-08	0.86452	0.028	0.012	0.00237631	0	XLOC-034066	tr|A0A6Q6QXN1|A0A6Q6QXN1_MOUSE ATP-dependent DNA helicase PIF1 OS=Mus musculus OX=10090 GN=Pif1 PE=1 SV=1 || tr|A0A6Q6QXN1|A0A6Q6QXN1_MOUSE ATP-dependent DNA helicase PIF1 OS=Mus musculus OX=10090 GN=Pif1 PE=1 SV=1 || tr|A0A6Q6QXN1|A0A6Q6QXN1_MOUSE ATP-dependent DNA helicase PIF1 OS=Mus musculus OX=10090 GN=Pif1 PE=1 SV=1 || tr|A0A6Q6QXN1|A0A6Q6QXN1_MOUSE ATP-dependent DNA helicase PIF1 OS=Mus musculus OX=10090 GN=Pif1 PE=1 SV=1 || none || none || none
3.8134e-08	-2.85838	0.002	0.015	0.00241423	0	XLOC-041704	none
3.81483e-08	-0.503541	0.174	0.226	0.00241513	0	XLOC-052360	sp|Q80UY2|KCMF1_MOUSE E3 ubiquitin-protein ligase KCMF1 OS=Mus musculus OX=10090 GN=Kcmf1 PE=1 SV=1 || none || none || none
3.84143e-08	-0.707169	0.04	0.07	0.00243197	0	XLOC-026396	sp|Q9D720|NSE1_MOUSE Non-structural maintenance of chromosomes element 1 homolog OS=Mus musculus OX=10090 GN=Nsmce1 PE=1 SV=1 || sp|Q9D720|NSE1_MOUSE Non-structural maintenance of chromosomes element 1 homolog OS=Mus musculus OX=10090 GN=Nsmce1 PE=1 SV=1 || sp|Q9D720|NSE1_MOUSE Non-structural maintenance of chromosomes element 1 homolog OS=Mus musculus OX=10090 GN=Nsmce1 PE=1 SV=1 || none
3.85687e-08	-0.763323	0.099	0.14	0.00244174	0	XLOC-010211	sp|Q8VE52|OGRL1_MOUSE Opioid growth factor receptor-like protein 1 OS=Mus musculus OX=10090 GN=Ogfrl1 PE=1 SV=2 || sp|Q8VE52|OGRL1_MOUSE Opioid growth factor receptor-like protein 1 OS=Mus musculus OX=10090 GN=Ogfrl1 PE=1 SV=2 || sp|Q8VE52|OGRL1_MOUSE Opioid growth factor receptor-like protein 1 OS=Mus musculus OX=10090 GN=Ogfrl1 PE=1 SV=2 || sp|Q8VE52|OGRL1_MOUSE Opioid growth factor receptor-like protein 1 OS=Mus musculus OX=10090 GN=Ogfrl1 PE=1 SV=2 || sp|Q8VE52|OGRL1_MOUSE Opioid growth factor receptor-like protein 1 OS=Mus musculus OX=10090 GN=Ogfrl1 PE=1 SV=2 || none || none
3.86954e-08	-4.16059	0.001	0.014	0.00244977	0	XLOC-064240	none || none || none || none || none || none || none
3.88633e-08	-2.20021	0.003	0.016	0.0024604	0	XLOC-017238	none || none || none || none
3.90572e-08	-1.72136	0.007	0.023	0.00247267	0	XLOC-004146	none
3.94165e-08	-5.02612	0	0.012	0.00249542	0	XLOC-030286	none
3.95231e-08	-3.63643	0.002	0.015	0.00250217	0	XLOC-039602	sp|Q6IMH0|TEPP_MOUSE Testis, prostate and placenta-expressed protein OS=Mus musculus OX=10090 GN=Tepp PE=2 SV=1 || none || none || none
3.96156e-08	-0.713957	0.149	0.195	0.00250802	0	XLOC-028442	sp|O55101|SNG2_MOUSE Synaptogyrin-2 OS=Mus musculus OX=10090 GN=Syngr2 PE=2 SV=1 || sp|O55101|SNG2_MOUSE Synaptogyrin-2 OS=Mus musculus OX=10090 GN=Syngr2 PE=2 SV=1
3.97626e-08	-4.33273	0	0.012	0.00251733	0	XLOC-065355	none
3.98119e-08	-3.47169	0.002	0.015	0.00252045	0	XLOC-066934	none
3.98224e-08	0.594532	0.043	0.023	0.00252112	0	XLOC-019904	sp|Q8K0H1|S47A1_MOUSE Multidrug and toxin extrusion protein 1 OS=Mus musculus OX=10090 GN=Slc47a1 PE=1 SV=2 || sp|Q3V050|S47A2_MOUSE Multidrug and toxin extrusion protein 2 OS=Mus musculus OX=10090 GN=Slc47a2 PE=1 SV=1 || none || none || none || none || none || none || none
3.99835e-08	-1.6343	0.021	0.044	0.00253131	0	XLOC-004190	sp|Q6A078|CE290_MOUSE Centrosomal protein of 290 kDa OS=Mus musculus OX=10090 GN=Cep290 PE=1 SV=2 || tr|E9Q9M0|E9Q9M0_MOUSE Centrosomal protein of 290 kDa OS=Mus musculus OX=10090 GN=Cep290 PE=1 SV=1 || sp|Q6A078|CE290_MOUSE Centrosomal protein of 290 kDa OS=Mus musculus OX=10090 GN=Cep290 PE=1 SV=2 || sp|Q6A078|CE290_MOUSE Centrosomal protein of 290 kDa OS=Mus musculus OX=10090 GN=Cep290 PE=1 SV=2 || tr|A0A1W2P6U7|A0A1W2P6U7_MOUSE Centrosomal protein of 290 kDa (Fragment) OS=Mus musculus OX=10090 GN=Cep290 PE=4 SV=1 || sp|Q6A078|CE290_MOUSE Centrosomal protein of 290 kDa OS=Mus musculus OX=10090 GN=Cep290 PE=1 SV=2 || sp|Q6A078|CE290_MOUSE Centrosomal protein of 290 kDa OS=Mus musculus OX=10090 GN=Cep290 PE=1 SV=2 || sp|Q6A078|CE290_MOUSE Centrosomal protein of 290 kDa OS=Mus musculus OX=10090 GN=Cep290 PE=1 SV=2 || sp|Q6A078|CE290_MOUSE Centrosomal protein of 290 kDa OS=Mus musculus OX=10090 GN=Cep290 PE=1 SV=2 || none || none || none || none
4.02236e-08	0.806113	0.064	0.039	0.00254651	0	XLOC-010006	none
4.0258e-08	-0.456212	0.068	0.105	0.00254869	0	XLOC-062388	sp|Q9CQU8|IMP1L_MOUSE Mitochondrial inner membrane protease subunit 1 OS=Mus musculus OX=10090 GN=Immp1l PE=1 SV=1 || none
4.03462e-08	-1.97196	0.016	0.037	0.00255427	0	XLOC-025975	tr|F6XQI1|F6XQI1_MOUSE Katanin-interacting protein OS=Mus musculus OX=10090 GN=Katnip PE=1 SV=2 || tr|F6XQI1|F6XQI1_MOUSE Katanin-interacting protein OS=Mus musculus OX=10090 GN=Katnip PE=1 SV=2 || tr|F6XQI1|F6XQI1_MOUSE Katanin-interacting protein OS=Mus musculus OX=10090 GN=Katnip PE=1 SV=2 || tr|F6UDS6|F6UDS6_MOUSE Katanin-interacting protein (Fragment) OS=Mus musculus OX=10090 GN=Katnip PE=1 SV=1 || none || none || none || none || none || none || none || none || none || none
4.05112e-08	1.4593	0.015	0.005	0.00256473	0	XLOC-035882	none
4.10013e-08	1.64988	0.014	0.004	0.00259575	0	XLOC-067840	none
4.12809e-08	-1.24301	0.021	0.044	0.00261345	0	XLOC-021280	sp|Q9CQX4|PAF15_MOUSE PCNA-associated factor OS=Mus musculus OX=10090 GN=Pclaf PE=1 SV=1 || none
4.13256e-08	1.34266	0.013	0.004	0.00261628	0	XLOC-003995	none
4.13772e-08	-0.690509	0.07	0.107	0.00261955	0	XLOC-001380	none || none || none || none || none || none || none || none || none || none || none
4.13833e-08	-1.34483	0.01	0.028	0.00261994	0	XLOC-028280	sp|O70201|BIRC5_MOUSE Baculoviral IAP repeat-containing protein 5 OS=Mus musculus OX=10090 GN=Birc5 PE=1 SV=1 || sp|O70201|BIRC5_MOUSE Baculoviral IAP repeat-containing protein 5 OS=Mus musculus OX=10090 GN=Birc5 PE=1 SV=1
4.14413e-08	-1.3736	0.009	0.026	0.00262361	0	XLOC-046078	none || none || none || none || none || none || none
4.15236e-08	-1.86732	0.021	0.044	0.00262882	0	XLOC-017799	sp|Q9DAM1|LRC34_MOUSE Leucine-rich repeat-containing protein 34 OS=Mus musculus OX=10090 GN=Lrrc34 PE=1 SV=1 || sp|Q9DAM1|LRC34_MOUSE Leucine-rich repeat-containing protein 34 OS=Mus musculus OX=10090 GN=Lrrc34 PE=1 SV=1 || sp|Q9DAM1|LRC34_MOUSE Leucine-rich repeat-containing protein 34 OS=Mus musculus OX=10090 GN=Lrrc34 PE=1 SV=1 || sp|Q9DAM1|LRC34_MOUSE Leucine-rich repeat-containing protein 34 OS=Mus musculus OX=10090 GN=Lrrc34 PE=1 SV=1 || sp|Q9DAM1|LRC34_MOUSE Leucine-rich repeat-containing protein 34 OS=Mus musculus OX=10090 GN=Lrrc34 PE=1 SV=1 || none || none
4.16686e-08	-3.02124	0.001	0.013	0.002638	0	XLOC-040190	none
4.17048e-08	0.901745	0.033	0.016	0.00264029	0	XLOC-004849	sp|P11369|LORF2_MOUSE LINE-1 retrotransposable element ORF2 protein OS=Mus musculus OX=10090 GN=Pol PE=1 SV=2 || sp|P11369|LORF2_MOUSE LINE-1 retrotransposable element ORF2 protein OS=Mus musculus OX=10090 GN=Pol PE=1 SV=2 || none || none
4.17832e-08	-0.534948	0.063	0.099	0.00264526	0	XLOC-024280	sp|Q9D0I9|SYRC_MOUSE Arginine--tRNA ligase, cytoplasmic OS=Mus musculus OX=10090 GN=Rars1 PE=1 SV=2 || sp|Q9D0I9|SYRC_MOUSE Arginine--tRNA ligase, cytoplasmic OS=Mus musculus OX=10090 GN=Rars1 PE=1 SV=2 || sp|Q9D0I9|SYRC_MOUSE Arginine--tRNA ligase, cytoplasmic OS=Mus musculus OX=10090 GN=Rars1 PE=1 SV=2 || sp|Q9D0I9|SYRC_MOUSE Arginine--tRNA ligase, cytoplasmic OS=Mus musculus OX=10090 GN=Rars1 PE=1 SV=2 || sp|Q9D0I9|SYRC_MOUSE Arginine--tRNA ligase, cytoplasmic OS=Mus musculus OX=10090 GN=Rars1 PE=1 SV=2
4.18277e-08	-2.57158	0.004	0.018	0.00264807	0	XLOC-035355	none
4.255e-08	-0.490154	0.067	0.104	0.0026938	0	XLOC-005832	sp|Q99MB3|TM2D1_MOUSE TM2 domain-containing protein 1 OS=Mus musculus OX=10090 GN=Tm2d1 PE=2 SV=1 || none || none
4.26533e-08	-0.403593	0.069	0.107	0.00270034	0	XLOC-025611	sp|E9Q735|UBE4A_MOUSE Ubiquitin conjugation factor E4 A OS=Mus musculus OX=10090 GN=Ube4a PE=1 SV=1 || tr|G3X9Y5|G3X9Y5_MOUSE Ubiquitin conjugation factor E4 A OS=Mus musculus OX=10090 GN=Ube4a PE=1 SV=1 || tr|Q8VDS1|Q8VDS1_MOUSE Ube4a protein OS=Mus musculus OX=10090 GN=Ube4a PE=1 SV=1 || tr|E9Q442|E9Q442_MOUSE Ubiquitin conjugation factor E4 A OS=Mus musculus OX=10090 GN=Ube4a PE=1 SV=1 || tr|G3X9Y5|G3X9Y5_MOUSE Ubiquitin conjugation factor E4 A OS=Mus musculus OX=10090 GN=Ube4a PE=1 SV=1 || tr|G3X9Y5|G3X9Y5_MOUSE Ubiquitin conjugation factor E4 A OS=Mus musculus OX=10090 GN=Ube4a PE=1 SV=1 || tr|G3X9Y5|G3X9Y5_MOUSE Ubiquitin conjugation factor E4 A OS=Mus musculus OX=10090 GN=Ube4a PE=1 SV=1 || none || none || none || none
4.26772e-08	2.54342	0.011	0.003	0.00270185	0	XLOC-033898	none
4.268e-08	-0.898678	0.077	0.113	0.00270203	0	XLOC-056394	none || none || none || none || none || none || none
4.27247e-08	0.974091	0.031	0.015	0.00270486	0	XLOC-016020	none
4.30795e-08	2.33209	0.011	0.003	0.00272732	0	XLOC-037350	none || none || none
4.31524e-08	-0.307501	0.057	0.092	0.00273193	0	XLOC-060200	sp|Q9EST4|PSMG2_MOUSE Proteasome assembly chaperone 2 OS=Mus musculus OX=10090 GN=Psmg2 PE=1 SV=1 || none
4.32222e-08	-4.11796	0.003	0.016	0.00273635	0	XLOC-054778	tr|A0A0A6YWM0|A0A0A6YWM0_MOUSE Protocadherin 9 (Fragment) OS=Mus musculus OX=10090 GN=Pcdh9 PE=1 SV=1 || tr|A0A0A6YWM0|A0A0A6YWM0_MOUSE Protocadherin 9 (Fragment) OS=Mus musculus OX=10090 GN=Pcdh9 PE=1 SV=1 || none	AUG84447.1 Celsr1 partial [Platynereis dumerilii] || AUG84446.1 dachsous [Platynereis dumerilii] || AUG84445.1 fat [Platynereis dumerilii] || AUG84441.1 N-cadherin [Platynereis dumerilii] || AUG84419.1 Pcd11x [Platynereis dumerilii] || CCI61373.1 fat membrane protein partial [Platynereis dumerilii] || CCI61371.1 flamingo membrane protein partial [Platynereis dumerilii]
4.33464e-08	-6.03079	0	0.011	0.00274422	0	XLOC-063143	none
4.34304e-08	-1.2704	0.025	0.049	0.00274954	0	XLOC-026429	sp|O88856|TPST2_MOUSE Protein-tyrosine sulfotransferase 2 OS=Mus musculus OX=10090 GN=Tpst2 PE=1 SV=1 || sp|O88856|TPST2_MOUSE Protein-tyrosine sulfotransferase 2 OS=Mus musculus OX=10090 GN=Tpst2 PE=1 SV=1 || sp|O88856|TPST2_MOUSE Protein-tyrosine sulfotransferase 2 OS=Mus musculus OX=10090 GN=Tpst2 PE=1 SV=1 || sp|O88856|TPST2_MOUSE Protein-tyrosine sulfotransferase 2 OS=Mus musculus OX=10090 GN=Tpst2 PE=1 SV=1 || none || none || none
4.34423e-08	0.80314	0.058	0.034	0.00275029	0	XLOC-054564	none || none || none || none || none
4.35409e-08	-0.92379	0.021	0.044	0.00275653	0	XLOC-059194	sp|Q3V384|AFG1L_MOUSE AFG1-like ATPase OS=Mus musculus OX=10090 GN=Afg1l PE=1 SV=1 || none || none || none
4.35655e-08	-0.925725	0.036	0.064	0.00275809	0	XLOC-060911	none
4.39251e-08	-3.82039	0.003	0.016	0.00278086	0	XLOC-043495	tr|E9QPG2|E9QPG2_MOUSE Polycystic kidney disease protein 1-like 2 OS=Mus musculus OX=10090 GN=Pkd1l2 PE=3 SV=1 || sp|A2A259|PK2L1_MOUSE Polycystic kidney disease 2-like 1 protein OS=Mus musculus OX=10090 GN=Pkd2l1 PE=1 SV=1	QZA74859.1 polycystic kidney disease 2.1 [Platynereis dumerilii] || AYU66846.1 PKD1-1 partial [Platynereis dumerilii]
4.43915e-08	1.52601	0.019	0.007	0.00281038	0	XLOC-012226	none || none || none
4.44268e-08	-0.573467	0.037	0.065	0.00281262	0	XLOC-056578	sp|Q9D113|DNLZ_MOUSE DNL-type zinc finger protein OS=Mus musculus OX=10090 GN=Dnlz PE=1 SV=1 || sp|Q9D113|DNLZ_MOUSE DNL-type zinc finger protein OS=Mus musculus OX=10090 GN=Dnlz PE=1 SV=1
4.44331e-08	-3.34704	0.002	0.014	0.00281301	0	XLOC-005430	sp|O88816|SNAT_MOUSE Serotonin N-acetyltransferase OS=Mus musculus OX=10090 GN=Aanat PE=2 SV=1 || sp|O88816|SNAT_MOUSE Serotonin N-acetyltransferase OS=Mus musculus OX=10090 GN=Aanat PE=2 SV=1 || none || none	AIT11917.1 arylalkylamine N-acetyltransferase [Platynereis dumerilii]
4.45587e-08	1.44492	0.02	0.007	0.00282097	0	XLOC-005095	none
4.49655e-08	0.660629	0.054	0.031	0.00284672	0	XLOC-016981	none || none || none || none || none || none || none || none || none || none
4.50229e-08	1.929	0.011	0.003	0.00285036	0	XLOC-008920	none || none
4.50854e-08	-0.589829	0.059	0.093	0.00285431	0	XLOC-004257	none || none || none
4.52794e-08	-3.19492	0.002	0.014	0.00286659	0	XLOC-050588	tr|S4R2R5|S4R2R5_MOUSE Ankyrin-2 OS=Mus musculus OX=10090 GN=Ank2 PE=1 SV=3 || none	QZA74857.1 no mechanoreceptor potential C [Platynereis dumerilii] || QWX94521.1 transient receptor potential cation channel subfamily A partial [Platynereis dumerilii]
4.53006e-08	2.59707	0.01	0.002	0.00286793	0	XLOC-053419	none
4.5336e-08	-1.95754	0.01	0.028	0.00287017	0	XLOC-022972	sp|A2A7Y5|MIIP_MOUSE Migration and invasion-inhibitory protein OS=Mus musculus OX=10090 GN=Miip PE=2 SV=1 || none || none || none || none
4.53462e-08	1.55337	0.018	0.006	0.00287082	0	XLOC-064624	none
4.55455e-08	1.15156	0.035	0.017	0.00288344	0	XLOC-003230	none
4.56883e-08	-2.51382	0.002	0.014	0.00289248	0	XLOC-022012	none
4.62568e-08	1.67745	0.023	0.01	0.00292847	0	XLOC-036952	sp|Q7TN73|CASD1_MOUSE N-acetylneuraminate 9-O-acetyltransferase OS=Mus musculus OX=10090 GN=Casd1 PE=2 SV=1 || sp|Q7TN73|CASD1_MOUSE N-acetylneuraminate 9-O-acetyltransferase OS=Mus musculus OX=10090 GN=Casd1 PE=2 SV=1
4.6782e-08	0.472889	0.152	0.115	0.00296172	0	XLOC-064550	tr|A0A1D5RMM1|A0A1D5RMM1_MOUSE Dedicator of cytokinesis protein 9 OS=Mus musculus OX=10090 GN=Dock9 PE=1 SV=1 || tr|A0A1D5RMM1|A0A1D5RMM1_MOUSE Dedicator of cytokinesis protein 9 OS=Mus musculus OX=10090 GN=Dock9 PE=1 SV=1 || tr|A0A087WS26|A0A087WS26_MOUSE Dedicator of cytokinesis protein 10 (Fragment) OS=Mus musculus OX=10090 GN=Dock10 PE=1 SV=1 || tr|E9QMR2|E9QMR2_MOUSE Dedicator of cytokinesis protein 9 OS=Mus musculus OX=10090 GN=Dock9 PE=1 SV=1 || tr|A2AF65|A2AF65_MOUSE Dedicator of cytokinesis protein 11 OS=Mus musculus OX=10090 GN=Dock11 PE=1 SV=1 || tr|A0A1D5RMM1|A0A1D5RMM1_MOUSE Dedicator of cytokinesis protein 9 OS=Mus musculus OX=10090 GN=Dock9 PE=1 SV=1 || tr|E9QMR2|E9QMR2_MOUSE Dedicator of cytokinesis protein 9 OS=Mus musculus OX=10090 GN=Dock9 PE=1 SV=1 || tr|A0A5F8MPL9|A0A5F8MPL9_MOUSE Dedicator of cytokinesis protein 9 OS=Mus musculus OX=10090 GN=Dock9 PE=1 SV=1 || tr|A0A5F8MPL9|A0A5F8MPL9_MOUSE Dedicator of cytokinesis protein 9 OS=Mus musculus OX=10090 GN=Dock9 PE=1 SV=1 || tr|E9QMR2|E9QMR2_MOUSE Dedicator of cytokinesis protein 9 OS=Mus musculus OX=10090 GN=Dock9 PE=1 SV=1 || tr|A2AF67|A2AF67_MOUSE Dedicator of cytokinesis protein 11 OS=Mus musculus OX=10090 GN=Dock11 PE=1 SV=1 || none || none || none || none || none || none
4.69427e-08	-3.94853	0.001	0.014	0.0029719	0	XLOC-045024	sp|Q9R0W9|ACHA6_MOUSE Neuronal acetylcholine receptor subunit alpha-6 OS=Mus musculus OX=10090 GN=Chrna6 PE=2 SV=2 || sp|P49582|ACHA7_MOUSE Neuronal acetylcholine receptor subunit alpha-7 OS=Mus musculus OX=10090 GN=Chrna7 PE=2 SV=1 || none	QWX94536.1 cholinergic receptor nicotinic alpha 9 subunit [Platynereis dumerilii] || ACI88788.1 acetylcholine receptor alpha-9/10 [Platynereis dumerilii]
4.70067e-08	-5.95744	0	0.011	0.00297595	0	XLOC-043215	none
4.719e-08	-0.456922	0.227	0.283	0.00298755	0	XLOC-012683	sp|Q6PD03|2A5A_MOUSE Serine/threonine-protein phosphatase 2A 56 kDa regulatory subunit alpha isoform OS=Mus musculus OX=10090 GN=Ppp2r5a PE=1 SV=1 || sp|Q6PD03|2A5A_MOUSE Serine/threonine-protein phosphatase 2A 56 kDa regulatory subunit alpha isoform OS=Mus musculus OX=10090 GN=Ppp2r5a PE=1 SV=1 || sp|Q6PD03|2A5A_MOUSE Serine/threonine-protein phosphatase 2A 56 kDa regulatory subunit alpha isoform OS=Mus musculus OX=10090 GN=Ppp2r5a PE=1 SV=1 || tr|Q3UZJ4|Q3UZJ4_MOUSE Serine/threonine-protein phosphatase 2A 56 kDa regulatory subunit OS=Mus musculus OX=10090 GN=Ppp2r5e PE=1 SV=1 || tr|Q3UZJ4|Q3UZJ4_MOUSE Serine/threonine-protein phosphatase 2A 56 kDa regulatory subunit OS=Mus musculus OX=10090 GN=Ppp2r5e PE=1 SV=1 || none || none || none
4.72037e-08	1.83095	0.02	0.008	0.00298842	0	XLOC-012389	sp|Q07646|MEST_MOUSE Mesoderm-specific transcript protein OS=Mus musculus OX=10090 GN=Mest PE=2 SV=1 || tr|D3Z383|D3Z383_MOUSE Mesoderm-specific transcript protein OS=Mus musculus OX=10090 GN=Mest PE=1 SV=2 || tr|D3Z383|D3Z383_MOUSE Mesoderm-specific transcript protein OS=Mus musculus OX=10090 GN=Mest PE=1 SV=2 || none || none
4.73194e-08	1.37166	0.023	0.009	0.00299574	0	XLOC-014102	none
4.74125e-08	0.801424	0.041	0.022	0.00300164	0	XLOC-040423	tr|A2AS05|A2AS05_MOUSE Helicase with zinc finger domain 2 OS=Mus musculus OX=10090 GN=Helz2 PE=1 SV=2 || tr|A2AS05|A2AS05_MOUSE Helicase with zinc finger domain 2 OS=Mus musculus OX=10090 GN=Helz2 PE=1 SV=2 || tr|A2AS05|A2AS05_MOUSE Helicase with zinc finger domain 2 OS=Mus musculus OX=10090 GN=Helz2 PE=1 SV=2
4.75755e-08	-3.0294	0.004	0.018	0.00301195	0	XLOC-013295	none || none
4.77166e-08	-4.46991	0	0.011	0.00302089	0	XLOC-047103	none
4.80387e-08	-2.06898	0.005	0.021	0.00304128	0	XLOC-005609	none
4.8083e-08	-0.538981	0.139	0.187	0.00304409	0	XLOC-017776	sp|Q9CR62|M2OM_MOUSE Mitochondrial 2-oxoglutarate/malate carrier protein OS=Mus musculus OX=10090 GN=Slc25a11 PE=1 SV=3 || sp|Q9CR62|M2OM_MOUSE Mitochondrial 2-oxoglutarate/malate carrier protein OS=Mus musculus OX=10090 GN=Slc25a11 PE=1 SV=3 || sp|Q9CR62|M2OM_MOUSE Mitochondrial 2-oxoglutarate/malate carrier protein OS=Mus musculus OX=10090 GN=Slc25a11 PE=1 SV=3 || sp|Q9CR62|M2OM_MOUSE Mitochondrial 2-oxoglutarate/malate carrier protein OS=Mus musculus OX=10090 GN=Slc25a11 PE=1 SV=3 || sp|Q9CR62|M2OM_MOUSE Mitochondrial 2-oxoglutarate/malate carrier protein OS=Mus musculus OX=10090 GN=Slc25a11 PE=1 SV=3 || sp|Q9CR62|M2OM_MOUSE Mitochondrial 2-oxoglutarate/malate carrier protein OS=Mus musculus OX=10090 GN=Slc25a11 PE=1 SV=3 || tr|Q5SX46|Q5SX46_MOUSE Mitochondrial 2-oxoglutarate/malate carrier protein (Fragment) OS=Mus musculus OX=10090 GN=Slc25a11 PE=1 SV=1
4.834e-08	-2.90584	0.004	0.019	0.00306036	0	XLOC-004425	none || none || none || none || none || none || none || none || none || none || none
4.83673e-08	-1.23572	0.012	0.032	0.00306209	0	XLOC-003086	sp|Q8CDI6|CD158_MOUSE Coiled-coil domain-containing protein 158 OS=Mus musculus OX=10090 GN=Ccdc158 PE=2 SV=1 || sp|Q8CDI6|CD158_MOUSE Coiled-coil domain-containing protein 158 OS=Mus musculus OX=10090 GN=Ccdc158 PE=2 SV=1 || sp|Q8CDI6|CD158_MOUSE Coiled-coil domain-containing protein 158 OS=Mus musculus OX=10090 GN=Ccdc158 PE=2 SV=1 || sp|Q8CDI6|CD158_MOUSE Coiled-coil domain-containing protein 158 OS=Mus musculus OX=10090 GN=Ccdc158 PE=2 SV=1 || sp|Q8CDI6|CD158_MOUSE Coiled-coil domain-containing protein 158 OS=Mus musculus OX=10090 GN=Ccdc158 PE=2 SV=1 || none || none || none || none || none || none || none || none
4.8637e-08	-2.33871	0.005	0.02	0.00307916	0	XLOC-003187	tr|F7BE84|F7BE84_MOUSE Ankyrin repeat domain 50 (Fragment) OS=Mus musculus OX=10090 GN=Ankrd50 PE=1 SV=1
4.86695e-08	-1.02959	0.049	0.08	0.00308122	0	XLOC-056393	none || none
4.8894e-08	2.28396	0.015	0.005	0.00309543	0	XLOC-021192	none
4.893e-08	-1.53719	0.017	0.038	0.00309771	0	XLOC-003443	none
4.89346e-08	-4.6885	0.001	0.012	0.003098	0	XLOC-009943	none || none
4.9147e-08	-4.65687	0.001	0.012	0.00311145	0	XLOC-044200	none
4.91632e-08	-1.30891	0.008	0.025	0.00311247	0	XLOC-036034	tr|D3Z1U0|D3Z1U0_MOUSE Citron Rho-interacting kinase OS=Mus musculus OX=10090 GN=Cit PE=1 SV=1 || tr|D3Z1U0|D3Z1U0_MOUSE Citron Rho-interacting kinase OS=Mus musculus OX=10090 GN=Cit PE=1 SV=1 || tr|D3Z1U0|D3Z1U0_MOUSE Citron Rho-interacting kinase OS=Mus musculus OX=10090 GN=Cit PE=1 SV=1 || tr|D3Z1U0|D3Z1U0_MOUSE Citron Rho-interacting kinase OS=Mus musculus OX=10090 GN=Cit PE=1 SV=1 || tr|D3Z477|D3Z477_MOUSE Citron Rho-interacting kinase (Fragment) OS=Mus musculus OX=10090 GN=Cit PE=1 SV=1 || tr|F6SBR5|F6SBR5_MOUSE Citron Rho-interacting kinase OS=Mus musculus OX=10090 GN=Cit PE=1 SV=2 || tr|F6SBR5|F6SBR5_MOUSE Citron Rho-interacting kinase OS=Mus musculus OX=10090 GN=Cit PE=1 SV=2 || tr|E9QL53|E9QL53_MOUSE Citron Rho-interacting kinase OS=Mus musculus OX=10090 GN=Cit PE=1 SV=1 || none || none || none || none || none || none || none || none || none || none || none	AUG84424.1 aurora A [Platynereis dumerilii] || AUG84412.1 Par1 [Platynereis dumerilii] || AUG84404.1 apkc [Platynereis dumerilii] || CCI61365.1 Rho-associated protein kinase partial [Platynereis dumerilii] || QWX94525.1 protein kinase C partial [Platynereis dumerilii]
4.92931e-08	-0.592405	0.077	0.115	0.0031207	0	XLOC-003973	sp|Q9CXU1|MED31_MOUSE Mediator of RNA polymerase II transcription subunit 31 OS=Mus musculus OX=10090 GN=Med31 PE=1 SV=2 || none
4.95814e-08	-0.706403	0.016	0.038	0.00313895	0	XLOC-028364	none || none || none
4.96761e-08	-4.01416	0.001	0.012	0.00314494	0	XLOC-067325	tr|A0A0R4J0Z3|A0A0R4J0Z3_MOUSE Aquaporin-4 OS=Mus musculus OX=10090 GN=Aqp4 PE=1 SV=1 || tr|A0A0R4J0Z3|A0A0R4J0Z3_MOUSE Aquaporin-4 OS=Mus musculus OX=10090 GN=Aqp4 PE=1 SV=1 || none || none
4.98684e-08	-0.764135	0.069	0.105	0.00315712	0	XLOC-005166	sp|Q8R3S2|TSN33_MOUSE Tetraspanin-33 OS=Mus musculus OX=10090 GN=Tspan33 PE=1 SV=1 || sp|Q8R3S2|TSN33_MOUSE Tetraspanin-33 OS=Mus musculus OX=10090 GN=Tspan33 PE=1 SV=1 || sp|Q8R3S2|TSN33_MOUSE Tetraspanin-33 OS=Mus musculus OX=10090 GN=Tspan33 PE=1 SV=1 || none
5.00877e-08	-0.593849	0.07	0.107	0.003171	0	XLOC-020023	sp|O35857|TIM44_MOUSE Mitochondrial import inner membrane translocase subunit TIM44 OS=Mus musculus OX=10090 GN=Timm44 PE=1 SV=2 || sp|O35857|TIM44_MOUSE Mitochondrial import inner membrane translocase subunit TIM44 OS=Mus musculus OX=10090 GN=Timm44 PE=1 SV=2 || none
5.06098e-08	-2.32903	0.004	0.019	0.00320406	0	XLOC-044140	none
5.10188e-08	0.69052	0.093	0.064	0.00322995	0	XLOC-040023	none || none || none || none || none || none || none || none || none || none || none || none
5.11041e-08	1.72003	0.012	0.003	0.00323535	0	XLOC-011506	none
5.12063e-08	1.73183	0.019	0.007	0.00324182	0	XLOC-061498	none
5.12923e-08	-3.63997	0.003	0.016	0.00324726	0	XLOC-052559	none || none || none
5.14518e-08	1.18434	0.012	0.003	0.00325736	0	XLOC-051559	none || none
5.17452e-08	0.656269	0.052	0.03	0.00327594	0	XLOC-023007	none
5.18397e-08	1.4036	0.017	0.006	0.00328192	0	XLOC-055811	sp|P23738|DCHS_MOUSE Histidine decarboxylase OS=Mus musculus OX=10090 GN=Hdc PE=1 SV=2 || sp|O88533|DDC_MOUSE Aromatic-L-amino-acid decarboxylase OS=Mus musculus OX=10090 GN=Ddc PE=1 SV=1 || sp|O88533|DDC_MOUSE Aromatic-L-amino-acid decarboxylase OS=Mus musculus OX=10090 GN=Ddc PE=1 SV=1 || sp|P23738|DCHS_MOUSE Histidine decarboxylase OS=Mus musculus OX=10090 GN=Hdc PE=1 SV=2 || none || none || none	CAJ38793.1 dopa decarboxylase protein partial [Platynereis dumerilii] || ATG31109.1 histidine decarboxylase [Platynereis dumerilii]
5.18659e-08	0.290899	0.153	0.115	0.00328358	0	XLOC-025053	tr|E9Q6Y8|E9Q6Y8_MOUSE Ubiquitin-specific peptidase 31 OS=Mus musculus OX=10090 GN=Usp31 PE=1 SV=1 || tr|E9Q6Y8|E9Q6Y8_MOUSE Ubiquitin-specific peptidase 31 OS=Mus musculus OX=10090 GN=Usp31 PE=1 SV=1 || tr|E9Q6Y8|E9Q6Y8_MOUSE Ubiquitin-specific peptidase 31 OS=Mus musculus OX=10090 GN=Usp31 PE=1 SV=1 || tr|E9Q6Y8|E9Q6Y8_MOUSE Ubiquitin-specific peptidase 31 OS=Mus musculus OX=10090 GN=Usp31 PE=1 SV=1 || tr|E9Q6Y8|E9Q6Y8_MOUSE Ubiquitin-specific peptidase 31 OS=Mus musculus OX=10090 GN=Usp31 PE=1 SV=1 || none || none || none
5.18757e-08	-2.70375	0.012	0.031	0.0032842	0	XLOC-052233	sp|O55070|DNSL3_MOUSE Deoxyribonuclease gamma OS=Mus musculus OX=10090 GN=Dnase1l3 PE=1 SV=1 || sp|O55070|DNSL3_MOUSE Deoxyribonuclease gamma OS=Mus musculus OX=10090 GN=Dnase1l3 PE=1 SV=1 || none
5.20667e-08	-2.2303	0.009	0.026	0.00329629	0	XLOC-067075	none
5.23027e-08	-3.33711	0.014	0.034	0.00331123	0	XLOC-028588	none
5.24815e-08	-3.72956	0.003	0.016	0.00332255	0	XLOC-014943	none
5.2972e-08	-2.37429	0.009	0.026	0.0033536	0	XLOC-063633	sp|P97499|TEP1_MOUSE Telomerase protein component 1 OS=Mus musculus OX=10090 GN=Tep1 PE=1 SV=1 || sp|P97499|TEP1_MOUSE Telomerase protein component 1 OS=Mus musculus OX=10090 GN=Tep1 PE=1 SV=1 || none || none || none || none
5.29845e-08	1.39146	0.018	0.006	0.0033544	0	XLOC-021136	none
5.3205e-08	1.13353	0.038	0.02	0.00336836	0	XLOC-039613	none
5.33004e-08	0.511354	0.09	0.061	0.00337439	0	XLOC-017314	none
5.379e-08	-0.683845	0.029	0.055	0.00340539	0	XLOC-035611	sp|Q923B0|GGACT_MOUSE Gamma-glutamylaminecyclotransferase OS=Mus musculus OX=10090 GN=Ggact PE=1 SV=1 || none
5.40923e-08	2.18437	0.014	0.004	0.00342453	0	XLOC-013634	none
5.4277e-08	-1.58699	0.012	0.031	0.00343622	0	XLOC-056124	tr|A0A1B0GR79|A0A1B0GR79_MOUSE Gastric receptor I OS=Mus musculus OX=10090 GN=Hrh2 PE=3 SV=1 || tr|A0A1B0GR79|A0A1B0GR79_MOUSE Gastric receptor I OS=Mus musculus OX=10090 GN=Hrh2 PE=3 SV=1 || tr|A0A1B0GR79|A0A1B0GR79_MOUSE Gastric receptor I OS=Mus musculus OX=10090 GN=Hrh2 PE=3 SV=1 || none || none
5.47074e-08	-0.580298	0.052	0.085	0.00346347	0	XLOC-063963	sp|Q80ZV0|RNH2B_MOUSE Ribonuclease H2 subunit B OS=Mus musculus OX=10090 GN=Rnaseh2b PE=1 SV=2 || sp|Q80ZV0|RNH2B_MOUSE Ribonuclease H2 subunit B OS=Mus musculus OX=10090 GN=Rnaseh2b PE=1 SV=2 || sp|Q80ZV0|RNH2B_MOUSE Ribonuclease H2 subunit B OS=Mus musculus OX=10090 GN=Rnaseh2b PE=1 SV=2 || sp|Q80ZV0|RNH2B_MOUSE Ribonuclease H2 subunit B OS=Mus musculus OX=10090 GN=Rnaseh2b PE=1 SV=2 || sp|Q80ZV0|RNH2B_MOUSE Ribonuclease H2 subunit B OS=Mus musculus OX=10090 GN=Rnaseh2b PE=1 SV=2 || none || none || none
5.47324e-08	1.23231	0.038	0.02	0.00346505	0	XLOC-058017	sp|P09242|PPBT_MOUSE Alkaline phosphatase, tissue-nonspecific isozyme OS=Mus musculus OX=10090 GN=Alpl PE=1 SV=2 || sp|P09242|PPBT_MOUSE Alkaline phosphatase, tissue-nonspecific isozyme OS=Mus musculus OX=10090 GN=Alpl PE=1 SV=2 || sp|P09242|PPBT_MOUSE Alkaline phosphatase, tissue-nonspecific isozyme OS=Mus musculus OX=10090 GN=Alpl PE=1 SV=2 || none
5.48273e-08	-0.723847	0.042	0.072	0.00347106	0	XLOC-004447	sp|P27612|PLAP_MOUSE Phospholipase A-2-activating protein OS=Mus musculus OX=10090 GN=Plaa PE=1 SV=4 || sp|P27612|PLAP_MOUSE Phospholipase A-2-activating protein OS=Mus musculus OX=10090 GN=Plaa PE=1 SV=4 || sp|P27612|PLAP_MOUSE Phospholipase A-2-activating protein OS=Mus musculus OX=10090 GN=Plaa PE=1 SV=4 || sp|P27612|PLAP_MOUSE Phospholipase A-2-activating protein OS=Mus musculus OX=10090 GN=Plaa PE=1 SV=4 || sp|P27612|PLAP_MOUSE Phospholipase A-2-activating protein OS=Mus musculus OX=10090 GN=Plaa PE=1 SV=4	AUG84430.1 Lis1 [Platynereis dumerilii]
5.51619e-08	0.723094	0.072	0.046	0.00349224	0	XLOC-037009	sp|P11369|LORF2_MOUSE LINE-1 retrotransposable element ORF2 protein OS=Mus musculus OX=10090 GN=Pol PE=1 SV=2 || sp|P11369|LORF2_MOUSE LINE-1 retrotransposable element ORF2 protein OS=Mus musculus OX=10090 GN=Pol PE=1 SV=2 || none
5.55352e-08	-0.620843	0.07	0.107	0.00351588	0	XLOC-005044	tr|Q544X6|Q544X6_MOUSE Ferrochelatase OS=Mus musculus OX=10090 GN=Fech PE=1 SV=1 || tr|F6T2S0|F6T2S0_MOUSE Ferrochelatase OS=Mus musculus OX=10090 GN=Fech PE=1 SV=1 || tr|A0A494BAI5|A0A494BAI5_MOUSE Ferrochelatase OS=Mus musculus OX=10090 GN=Fech PE=1 SV=1 || none
5.58237e-08	0.430779	0.078	0.05	0.00353414	0	XLOC-020712	none
5.60526e-08	-3.76419	0.001	0.014	0.00354864	0	XLOC-049557	none || none
5.6204e-08	-2.14339	0.008	0.025	0.00355822	0	XLOC-019945	sp|P97295|NPY2R_MOUSE Neuropeptide Y receptor type 2 OS=Mus musculus OX=10090 GN=Npy2r PE=2 SV=2 || sp|P97295|NPY2R_MOUSE Neuropeptide Y receptor type 2 OS=Mus musculus OX=10090 GN=Npy2r PE=2 SV=2	AKQ63077.1 orphan G-protein coupled receptor 34 [Platynereis dumerilii] || AKQ63075.1 luqin receptor 1 partial [Platynereis dumerilii] || AKQ63068.1 orphan G-protein coupled receptor 62 [Platynereis dumerilii] || AKQ63066.1 orphan G-protein coupled receptor 60 [Platynereis dumerilii] || AKQ63065.1 orphan G-protein coupled receptor 59 [Platynereis dumerilii] || AKQ63064.1 orphan G-protein coupled receptor 58 [Platynereis dumerilii] || AKQ63046.1 orphan G-protein coupled receptor 43 [Platynereis dumerilii] || AKQ63042.1 orphan G-protein coupled receptor 40 [Platynereis dumerilii] || AKQ63034.1 orphan G-protein coupled receptor 24 [Platynereis dumerilii] || AKQ63031.1 elevenin receptor 1 [Platynereis dumerilii] || AKQ63002.1 orphan G-protein coupled receptor 8 [Platynereis dumerilii] || AKQ63001.1 NKY receptor 1 [Platynereis dumerilii] || AKP24072.1 luqin receptor 1 partial [Platynereis dumerilii]
5.62395e-08	1.17771	0.033	0.016	0.00356047	0	XLOC-063162	sp|P51448|RORA_MOUSE Nuclear receptor ROR-alpha OS=Mus musculus OX=10090 GN=Rora PE=1 SV=1 || sp|P51448|RORA_MOUSE Nuclear receptor ROR-alpha OS=Mus musculus OX=10090 GN=Rora PE=1 SV=1 || sp|P51448|RORA_MOUSE Nuclear receptor ROR-alpha OS=Mus musculus OX=10090 GN=Rora PE=1 SV=1 || none || none || none || none
5.64172e-08	-1.09237	0.052	0.083	0.00357172	0	XLOC-003749	sp|Q9ESY9|GILT_MOUSE Gamma-interferon-inducible lysosomal thiol reductase OS=Mus musculus OX=10090 GN=Ifi30 PE=1 SV=3 || sp|Q9ESY9|GILT_MOUSE Gamma-interferon-inducible lysosomal thiol reductase OS=Mus musculus OX=10090 GN=Ifi30 PE=1 SV=3 || sp|Q9ESY9|GILT_MOUSE Gamma-interferon-inducible lysosomal thiol reductase OS=Mus musculus OX=10090 GN=Ifi30 PE=1 SV=3 || sp|Q9ESY9|GILT_MOUSE Gamma-interferon-inducible lysosomal thiol reductase OS=Mus musculus OX=10090 GN=Ifi30 PE=1 SV=3 || none || none || none || none
5.64762e-08	-0.644294	0.054	0.086	0.00357545	0	XLOC-026188	sp|Q8R035|ICT1_MOUSE Peptidyl-tRNA hydrolase ICT1, mitochondrial OS=Mus musculus OX=10090 GN=Mrpl58 PE=1 SV=1 || sp|Q8R035|ICT1_MOUSE Peptidyl-tRNA hydrolase ICT1, mitochondrial OS=Mus musculus OX=10090 GN=Mrpl58 PE=1 SV=1 || none || none || none
5.651e-08	-6.08879	0	0.011	0.00357759	0	XLOC-017732	none || none
5.66372e-08	-5.6966	0	0.011	0.00358564	0	XLOC-065234	none
5.6708e-08	-5.27489	0	0.011	0.00359012	0	XLOC-059976	sp|Q6V3W6|DRC7_MOUSE Dynein regulatory complex subunit 7 OS=Mus musculus OX=10090 GN=Drc7 PE=1 SV=4 || sp|Q6V3W6|DRC7_MOUSE Dynein regulatory complex subunit 7 OS=Mus musculus OX=10090 GN=Drc7 PE=1 SV=4 || sp|Q6V3W6|DRC7_MOUSE Dynein regulatory complex subunit 7 OS=Mus musculus OX=10090 GN=Drc7 PE=1 SV=4 || sp|Q6V3W6|DRC7_MOUSE Dynein regulatory complex subunit 7 OS=Mus musculus OX=10090 GN=Drc7 PE=1 SV=4 || sp|Q6V3W6|DRC7_MOUSE Dynein regulatory complex subunit 7 OS=Mus musculus OX=10090 GN=Drc7 PE=1 SV=4 || sp|Q6V3W6|DRC7_MOUSE Dynein regulatory complex subunit 7 OS=Mus musculus OX=10090 GN=Drc7 PE=1 SV=4 || none || none
5.67208e-08	-2.24673	0.009	0.026	0.00359094	0	XLOC-001998	sp|Q5S003|SPG17_MOUSE Sperm-associated antigen 17 OS=Mus musculus OX=10090 GN=Spag17 PE=1 SV=2 || sp|Q5S003|SPG17_MOUSE Sperm-associated antigen 17 OS=Mus musculus OX=10090 GN=Spag17 PE=1 SV=2 || sp|Q5S003|SPG17_MOUSE Sperm-associated antigen 17 OS=Mus musculus OX=10090 GN=Spag17 PE=1 SV=2 || sp|Q5S003|SPG17_MOUSE Sperm-associated antigen 17 OS=Mus musculus OX=10090 GN=Spag17 PE=1 SV=2 || sp|Q5S003|SPG17_MOUSE Sperm-associated antigen 17 OS=Mus musculus OX=10090 GN=Spag17 PE=1 SV=2 || sp|Q5S003|SPG17_MOUSE Sperm-associated antigen 17 OS=Mus musculus OX=10090 GN=Spag17 PE=1 SV=2 || none || none || none || none || none || none
5.695e-08	-0.733969	0.038	0.066	0.00360545	0	XLOC-037468	sp|Q3KQJ0|TMM69_MOUSE Transmembrane protein 69 OS=Mus musculus OX=10090 GN=Tmem69 PE=2 SV=2 || sp|Q3KQJ0|TMM69_MOUSE Transmembrane protein 69 OS=Mus musculus OX=10090 GN=Tmem69 PE=2 SV=2 || none
5.72528e-08	-3.37299	0.001	0.014	0.00362462	0	XLOC-049891	none || none || none || none || none || none
5.75884e-08	0.132838	0.336	0.284	0.00364586	0	XLOC-055464	sp|Q80W00|PP1RA_MOUSE Serine/threonine-protein phosphatase 1 regulatory subunit 10 OS=Mus musculus OX=10090 GN=Ppp1r10 PE=1 SV=1 || sp|Q80W00|PP1RA_MOUSE Serine/threonine-protein phosphatase 1 regulatory subunit 10 OS=Mus musculus OX=10090 GN=Ppp1r10 PE=1 SV=1 || sp|Q80W00|PP1RA_MOUSE Serine/threonine-protein phosphatase 1 regulatory subunit 10 OS=Mus musculus OX=10090 GN=Ppp1r10 PE=1 SV=1 || none || none || none || none || none || none || none || none || none || none
5.7605e-08	0.934242	0.043	0.023	0.00364692	0	XLOC-010060	sp|Q9ER73|ELP4_MOUSE Elongator complex protein 4 OS=Mus musculus OX=10090 GN=Elp4 PE=1 SV=2 || none || none || none || none || none || none
5.77365e-08	1.0328	0.038	0.02	0.00365524	0	XLOC-019043	sp|O88533|DDC_MOUSE Aromatic-L-amino-acid decarboxylase OS=Mus musculus OX=10090 GN=Ddc PE=1 SV=1 || none || none	CAJ38793.1 dopa decarboxylase protein partial [Platynereis dumerilii] || ATG31109.1 histidine decarboxylase [Platynereis dumerilii]
5.81412e-08	-0.474531	0.228	0.283	0.00368086	0	XLOC-054436	sp|Q9EP72|EMC7_MOUSE ER membrane protein complex subunit 7 OS=Mus musculus OX=10090 GN=Emc7 PE=1 SV=1 || sp|Q9EP72|EMC7_MOUSE ER membrane protein complex subunit 7 OS=Mus musculus OX=10090 GN=Emc7 PE=1 SV=1 || none || none
5.83699e-08	2.10823	0.011	0.003	0.00369534	0	XLOC-008113	none || none
5.85869e-08	-1.99935	0.008	0.025	0.00370908	0	XLOC-017225	none || none || none || none || none || none || none || none
5.86015e-08	1.51461	0.016	0.005	0.00371	0	XLOC-023009	none
5.88295e-08	-1.96308	0.014	0.034	0.00372444	0	XLOC-019218	sp|Q9D5Y1|CCD39_MOUSE Coiled-coil domain-containing protein 39 OS=Mus musculus OX=10090 GN=Ccdc39 PE=1 SV=1 || sp|Q9D5Y1|CCD39_MOUSE Coiled-coil domain-containing protein 39 OS=Mus musculus OX=10090 GN=Ccdc39 PE=1 SV=1 || sp|Q9D5Y1|CCD39_MOUSE Coiled-coil domain-containing protein 39 OS=Mus musculus OX=10090 GN=Ccdc39 PE=1 SV=1 || none
5.88375e-08	1.27484	0.018	0.006	0.00372494	0	XLOC-023100	none
5.89756e-08	-2.28077	0.013	0.032	0.00373369	0	XLOC-024936	sp|Q9CY00|TT30B_MOUSE Tetratricopeptide repeat protein 30B OS=Mus musculus OX=10090 GN=Ttc30b PE=1 SV=1 || sp|Q99J38|T30A1_MOUSE Tetratricopeptide repeat protein 30A1 OS=Mus musculus OX=10090 GN=Ttc30a1 PE=1 SV=1 || sp|Q9CY00|TT30B_MOUSE Tetratricopeptide repeat protein 30B OS=Mus musculus OX=10090 GN=Ttc30b PE=1 SV=1 || sp|A2AKQ8|T30A2_MOUSE Tetratricopeptide repeat protein 30A2 OS=Mus musculus OX=10090 GN=Ttc30a2 PE=1 SV=1 || sp|Q9CY00|TT30B_MOUSE Tetratricopeptide repeat protein 30B OS=Mus musculus OX=10090 GN=Ttc30b PE=1 SV=1 || none || none
5.89937e-08	1.58951	0.019	0.007	0.00373483	0	XLOC-049798	none
5.90388e-08	-1.84222	0.003	0.017	0.00373769	0	XLOC-012711	sp|Q63ZV0|INSM1_MOUSE Insulinoma-associated protein 1 OS=Mus musculus OX=10090 GN=Insm1 PE=1 SV=1
5.90773e-08	-4.32925	0.001	0.012	0.00374013	0	XLOC-014885	sp|P49582|ACHA7_MOUSE Neuronal acetylcholine receptor subunit alpha-7 OS=Mus musculus OX=10090 GN=Chrna7 PE=2 SV=1 || sp|P49582|ACHA7_MOUSE Neuronal acetylcholine receptor subunit alpha-7 OS=Mus musculus OX=10090 GN=Chrna7 PE=2 SV=1 || none	QWX94536.1 cholinergic receptor nicotinic alpha 9 subunit [Platynereis dumerilii] || ACI88788.1 acetylcholine receptor alpha-9/10 [Platynereis dumerilii]
5.96339e-08	-3.45977	0.001	0.012	0.00377536	0	XLOC-038809	none || none
5.96967e-08	-2.52994	0.001	0.013	0.00377934	0	XLOC-044889	none
6.0029e-08	-1.99681	0.005	0.019	0.00380038	0	XLOC-038689	tr|B1AUQ5|B1AUQ5_MOUSE Gamma-aminobutyric acid receptor subunit theta OS=Mus musculus OX=10090 GN=Gabrq PE=3 SV=1 || sp|Q91XP5|GLRA3_MOUSE Glycine receptor subunit alpha-3 OS=Mus musculus OX=10090 GN=Glra3 PE=1 SV=2 || sp|Q91XP5|GLRA3_MOUSE Glycine receptor subunit alpha-3 OS=Mus musculus OX=10090 GN=Glra3 PE=1 SV=2 || sp|Q91XP5|GLRA3_MOUSE Glycine receptor subunit alpha-3 OS=Mus musculus OX=10090 GN=Glra3 PE=1 SV=2 || sp|Q91XP5|GLRA3_MOUSE Glycine receptor subunit alpha-3 OS=Mus musculus OX=10090 GN=Glra3 PE=1 SV=2 || tr|A0A140LJE7|A0A140LJE7_MOUSE Gamma-aminobutyric acid receptor subunit alpha-1 (Fragment) OS=Mus musculus OX=10090 GN=Gabra1 PE=1 SV=1 || sp|Q7TNC8|GLRA2_MOUSE Glycine receptor subunit alpha-2 OS=Mus musculus OX=10090 GN=Glra2 PE=1 SV=1 || sp|Q91XP5|GLRA3_MOUSE Glycine receptor subunit alpha-3 OS=Mus musculus OX=10090 GN=Glra3 PE=1 SV=2 || none || none
6.01788e-08	-0.401472	0.117	0.162	0.00380986	0	XLOC-066888	tr|Q8BFX0|Q8BFX0_MOUSE DNA-directed RNA polymerases I, II, and III subunit RPABC4 OS=Mus musculus OX=10090 GN=Polr2k PE=1 SV=1 || tr|Q8BFX0|Q8BFX0_MOUSE DNA-directed RNA polymerases I, II, and III subunit RPABC4 OS=Mus musculus OX=10090 GN=Polr2k PE=1 SV=1 || none || none || none
6.02746e-08	1.51041	0.016	0.005	0.00381592	0	XLOC-002624	none || none || none
6.03325e-08	2.04432	0.01	0.002	0.00381959	0	XLOC-009511	none || none
6.06273e-08	-0.746958	0.057	0.09	0.00383826	0	XLOC-060360	none || none || none || none
6.09129e-08	-1.15572	0.049	0.079	0.00385634	0	XLOC-012987	tr|A0A0R4J1I3|A0A0R4J1I3_MOUSE Menin OS=Mus musculus OX=10090 GN=Men1 PE=1 SV=1 || tr|A0A0R4J1I3|A0A0R4J1I3_MOUSE Menin OS=Mus musculus OX=10090 GN=Men1 PE=1 SV=1 || tr|A0A0R4J1I3|A0A0R4J1I3_MOUSE Menin OS=Mus musculus OX=10090 GN=Men1 PE=1 SV=1 || tr|F6ZTV9|F6ZTV9_MOUSE Menin (Fragment) OS=Mus musculus OX=10090 GN=Men1 PE=1 SV=1 || sp|O88559|MEN1_MOUSE Menin OS=Mus musculus OX=10090 GN=Men1 PE=1 SV=2 || tr|D3YZC2|D3YZC2_MOUSE Menin OS=Mus musculus OX=10090 GN=Men1 PE=1 SV=1
6.11818e-08	0.991704	0.024	0.01	0.00387336	0	XLOC-067242	none || none || none || none || none || none
6.16088e-08	1.09625	0.024	0.01	0.00390039	0	XLOC-005537	tr|Q7TMG7|Q7TMG7_MOUSE Atrial natriuretic peptide receptor 3 OS=Mus musculus OX=10090 GN=Npr3 PE=1 SV=1 || tr|Q7TMG7|Q7TMG7_MOUSE Atrial natriuretic peptide receptor 3 OS=Mus musculus OX=10090 GN=Npr3 PE=1 SV=1
6.20224e-08	-1.93829	0.011	0.03	0.00392658	0	XLOC-051148	sp|Q8BRU6|VMAT2_MOUSE Synaptic vesicular amine transporter OS=Mus musculus OX=10090 GN=Slc18a2 PE=1 SV=1 || sp|Q8BRU6|VMAT2_MOUSE Synaptic vesicular amine transporter OS=Mus musculus OX=10090 GN=Slc18a2 PE=1 SV=1 || sp|Q8BRU6|VMAT2_MOUSE Synaptic vesicular amine transporter OS=Mus musculus OX=10090 GN=Slc18a2 PE=1 SV=1 || none || none	AIT11921.1 synaptic vesicular amine transporter partial [Platynereis dumerilii] || ABO93216.1 VAChT [Platynereis dumerilii]
6.20283e-08	-3.1171	0.003	0.016	0.00392695	0	XLOC-041629	none || none || none || none
6.20352e-08	1.67062	0.018	0.007	0.00392739	0	XLOC-033738	none
6.21801e-08	-0.67525	0.044	0.074	0.00393656	0	XLOC-052394	sp|Q8BGR9|UBCP1_MOUSE Ubiquitin-like domain-containing CTD phosphatase 1 OS=Mus musculus OX=10090 GN=Ublcp1 PE=1 SV=1 || sp|Q8BGR9|UBCP1_MOUSE Ubiquitin-like domain-containing CTD phosphatase 1 OS=Mus musculus OX=10090 GN=Ublcp1 PE=1 SV=1 || none
6.25595e-08	-6.39534	0	0.01	0.00396058	0	XLOC-046405	none || none
6.25595e-08	-6.4465	0	0.01	0.00396058	0	XLOC-060676	none
6.2745e-08	1.05549	0.03	0.014	0.00397232	0	XLOC-024106	none
6.28202e-08	-2.7479	0.003	0.016	0.00397708	0	XLOC-023093	none
6.33286e-08	0.380409	0.109	0.076	0.00400927	0	XLOC-026712	sp|B2RXR6|ANR44_MOUSE Serine/threonine-protein phosphatase 6 regulatory ankyrin repeat subunit B OS=Mus musculus OX=10090 GN=Ankrd44 PE=1 SV=1 || sp|B2RXR6|ANR44_MOUSE Serine/threonine-protein phosphatase 6 regulatory ankyrin repeat subunit B OS=Mus musculus OX=10090 GN=Ankrd44 PE=1 SV=1 || sp|B2RXR6|ANR44_MOUSE Serine/threonine-protein phosphatase 6 regulatory ankyrin repeat subunit B OS=Mus musculus OX=10090 GN=Ankrd44 PE=1 SV=1 || sp|B2RXR6|ANR44_MOUSE Serine/threonine-protein phosphatase 6 regulatory ankyrin repeat subunit B OS=Mus musculus OX=10090 GN=Ankrd44 PE=1 SV=1 || sp|B2RXR6|ANR44_MOUSE Serine/threonine-protein phosphatase 6 regulatory ankyrin repeat subunit B OS=Mus musculus OX=10090 GN=Ankrd44 PE=1 SV=1 || sp|P11369|LORF2_MOUSE LINE-1 retrotransposable element ORF2 protein OS=Mus musculus OX=10090 GN=Pol PE=1 SV=2 || none || none || none || none
6.33774e-08	0.498908	0.168	0.131	0.00401236	0	XLOC-004612	sp|P52760|RIDA_MOUSE 2-iminobutanoate/2-iminopropanoate deaminase OS=Mus musculus OX=10090 GN=Rida PE=1 SV=3 || none
6.34412e-08	-3.30343	0.002	0.014	0.0040164	0	XLOC-043768	sp|Q9CZV8|FXL20_MOUSE F-box/LRR-repeat protein 20 OS=Mus musculus OX=10090 GN=Fbxl20 PE=1 SV=3 || none || none || none || none
6.38599e-08	1.17346	0.024	0.01	0.00404291	0	XLOC-007207	none
6.41722e-08	-0.518537	0.117	0.161	0.00406268	0	XLOC-027888	sp|Q99M28|RNPS1_MOUSE RNA-binding protein with serine-rich domain 1 OS=Mus musculus OX=10090 GN=Rnps1 PE=1 SV=1 || sp|Q99M28|RNPS1_MOUSE RNA-binding protein with serine-rich domain 1 OS=Mus musculus OX=10090 GN=Rnps1 PE=1 SV=1 || none || none
6.41854e-08	-0.740607	0.044	0.074	0.00406351	0	XLOC-026453	tr|Q6XPS7|Q6XPS7_MOUSE L-threonine aldolase OS=Mus musculus OX=10090 GN=Tha1 PE=1 SV=1 || tr|Q6XPS7|Q6XPS7_MOUSE L-threonine aldolase OS=Mus musculus OX=10090 GN=Tha1 PE=1 SV=1 || tr|Q6XPS7|Q6XPS7_MOUSE L-threonine aldolase OS=Mus musculus OX=10090 GN=Tha1 PE=1 SV=1 || tr|Q6XPS7|Q6XPS7_MOUSE L-threonine aldolase OS=Mus musculus OX=10090 GN=Tha1 PE=1 SV=1 || tr|Q6XPS7|Q6XPS7_MOUSE L-threonine aldolase OS=Mus musculus OX=10090 GN=Tha1 PE=1 SV=1 || tr|Q6XPS7|Q6XPS7_MOUSE L-threonine aldolase OS=Mus musculus OX=10090 GN=Tha1 PE=1 SV=1 || none
6.43092e-08	-3.62107	0.003	0.016	0.00407135	0	XLOC-066681	sp|Q9Z2G0|FEM1B_MOUSE Protein fem-1 homolog B OS=Mus musculus OX=10090 GN=Fem1b PE=1 SV=1 || sp|Q9Z2G0|FEM1B_MOUSE Protein fem-1 homolog B OS=Mus musculus OX=10090 GN=Fem1b PE=1 SV=1 || none || none || none
6.43231e-08	-1.33432	0.04	0.069	0.00407223	0	XLOC-046723	none || none || none || none
6.43366e-08	-1.47993	0.009	0.026	0.00407309	0	XLOC-037603	sp|Q3USZ8|DIK2A_MOUSE Divergent protein kinase domain 2A OS=Mus musculus OX=10090 GN=Dipk2a PE=1 SV=2 || none || none || none || none || none
6.44138e-08	-3.1834	0.003	0.016	0.00407798	0	XLOC-021480	tr|G3UZU3|G3UZU3_MOUSE Metabotropic glutamate receptor 7 OS=Mus musculus OX=10090 GN=Grm7 PE=1 SV=1 || tr|G3UZU3|G3UZU3_MOUSE Metabotropic glutamate receptor 7 OS=Mus musculus OX=10090 GN=Grm7 PE=1 SV=1
6.4531e-08	-2.33487	0.005	0.021	0.00408539	0	XLOC-036012	none || none || none
6.46752e-08	1.7327	0.025	0.011	0.00409452	0	XLOC-047891	none
6.49593e-08	-1.10041	0.021	0.043	0.00411251	0	XLOC-055039	sp|A2AJN7|S4A11_MOUSE Sodium bicarbonate transporter-like protein 11 OS=Mus musculus OX=10090 GN=Slc4a11 PE=2 SV=1 || sp|A2AJN7|S4A11_MOUSE Sodium bicarbonate transporter-like protein 11 OS=Mus musculus OX=10090 GN=Slc4a11 PE=2 SV=1 || sp|A2AJN7|S4A11_MOUSE Sodium bicarbonate transporter-like protein 11 OS=Mus musculus OX=10090 GN=Slc4a11 PE=2 SV=1 || sp|P04919|B3AT_MOUSE Band 3 anion transport protein OS=Mus musculus OX=10090 GN=Slc4a1 PE=1 SV=1 || none || none || none || none || none
6.51759e-08	1.16263	0.027	0.012	0.00412622	0	XLOC-015544	none
6.51971e-08	-0.9013	0.057	0.089	0.00412756	0	XLOC-025063	sp|P97346|NXN_MOUSE Nucleoredoxin OS=Mus musculus OX=10090 GN=Nxn PE=1 SV=1 || sp|P97346|NXN_MOUSE Nucleoredoxin OS=Mus musculus OX=10090 GN=Nxn PE=1 SV=1 || sp|P97346|NXN_MOUSE Nucleoredoxin OS=Mus musculus OX=10090 GN=Nxn PE=1 SV=1 || sp|P97346|NXN_MOUSE Nucleoredoxin OS=Mus musculus OX=10090 GN=Nxn PE=1 SV=1 || sp|P97346|NXN_MOUSE Nucleoredoxin OS=Mus musculus OX=10090 GN=Nxn PE=1 SV=1 || sp|P97346|NXN_MOUSE Nucleoredoxin OS=Mus musculus OX=10090 GN=Nxn PE=1 SV=1 || none
6.53226e-08	-0.713376	0.045	0.075	0.00413551	0	XLOC-021521	sp|Q8C7W7|DCR1B_MOUSE 5' exonuclease Apollo OS=Mus musculus OX=10090 GN=Dclre1b PE=1 SV=2 || sp|Q8C7W7|DCR1B_MOUSE 5' exonuclease Apollo OS=Mus musculus OX=10090 GN=Dclre1b PE=1 SV=2 || sp|Q8C7W7|DCR1B_MOUSE 5' exonuclease Apollo OS=Mus musculus OX=10090 GN=Dclre1b PE=1 SV=2 || sp|Q8C7W7|DCR1B_MOUSE 5' exonuclease Apollo OS=Mus musculus OX=10090 GN=Dclre1b PE=1 SV=2 || sp|Q8C7W7|DCR1B_MOUSE 5' exonuclease Apollo OS=Mus musculus OX=10090 GN=Dclre1b PE=1 SV=2 || sp|Q8C7W7|DCR1B_MOUSE 5' exonuclease Apollo OS=Mus musculus OX=10090 GN=Dclre1b PE=1 SV=2 || sp|Q8C7W7|DCR1B_MOUSE 5' exonuclease Apollo OS=Mus musculus OX=10090 GN=Dclre1b PE=1 SV=2 || sp|Q8C7W7|DCR1B_MOUSE 5' exonuclease Apollo OS=Mus musculus OX=10090 GN=Dclre1b PE=1 SV=2 || sp|Q8C7W7|DCR1B_MOUSE 5' exonuclease Apollo OS=Mus musculus OX=10090 GN=Dclre1b PE=1 SV=2 || none || none || none || none || none || none || none || none || none || none || none || none
6.55794e-08	1.19921	0.028	0.013	0.00415177	0	XLOC-039053	none || none
6.56377e-08	-2.81181	0.006	0.021	0.00415546	0	XLOC-019022	sp|Q8BL86|MBLC2_MOUSE Metallo-beta-lactamase domain-containing protein 2 OS=Mus musculus OX=10090 GN=Mblac2 PE=1 SV=2 || sp|Q8BL86|MBLC2_MOUSE Metallo-beta-lactamase domain-containing protein 2 OS=Mus musculus OX=10090 GN=Mblac2 PE=1 SV=2
6.56583e-08	-0.832804	0.024	0.047	0.00415676	0	XLOC-053894	sp|Q9QZB9|DCTN5_MOUSE Dynactin subunit 5 OS=Mus musculus OX=10090 GN=Dctn5 PE=1 SV=1 || sp|Q9QZB9|DCTN5_MOUSE Dynactin subunit 5 OS=Mus musculus OX=10090 GN=Dctn5 PE=1 SV=1
6.59484e-08	0.849358	0.036	0.018	0.00417513	0	XLOC-011129	none
6.61901e-08	0.738207	0.053	0.031	0.00419043	0	XLOC-014709	tr|A2ARR7|A2ARR7_MOUSE Predicted gene 14412 OS=Mus musculus OX=10090 GN=Gm14412 PE=4 SV=1 || sp|P15620|ZN271_MOUSE Zinc finger protein 271 OS=Mus musculus OX=10090 GN=Znf271 PE=2 SV=1 || sp|P10077|ZFP27_MOUSE Zinc finger protein 27 OS=Mus musculus OX=10090 GN=Zfp27 PE=2 SV=2 || sp|P10077|ZFP27_MOUSE Zinc finger protein 27 OS=Mus musculus OX=10090 GN=Zfp27 PE=2 SV=2 || tr|Q8BIS1|Q8BIS1_MOUSE Zinc finger protein 9 OS=Mus musculus OX=10090 GN=Zfp9 PE=1 SV=1 || sp|P10077|ZFP27_MOUSE Zinc finger protein 27 OS=Mus musculus OX=10090 GN=Zfp27 PE=2 SV=2 || none	CEP16118.1 PRDM14 [Platynereis dumerilii] || CEP16114.1 PRDM10/15 [Platynereis dumerilii] || CEP16108.1 PRDM7/9A partial [Platynereis dumerilii] || CEP16106.1 PRDM4 [Platynereis dumerilii] || CEP16101.1 PRDM1B [Platynereis dumerilii] || CEP16097.1 PRDM1A partial [Platynereis dumerilii]
6.63025e-08	0.691255	0.091	0.062	0.00419754	0	XLOC-004236	none || none || none || none || none || none || none || none || none || none || none || none
6.63359e-08	-2.38206	0.002	0.014	0.00419966	0	XLOC-026208	tr|Q5NCR5|Q5NCR5_MOUSE Transporter (Fragment) OS=Mus musculus OX=10090 GN=Slc6a4 PE=1 SV=1 || sp|Q60857|SC6A4_MOUSE Sodium-dependent serotonin transporter OS=Mus musculus OX=10090 GN=Slc6a4 PE=1 SV=4 || sp|Q60857|SC6A4_MOUSE Sodium-dependent serotonin transporter OS=Mus musculus OX=10090 GN=Slc6a4 PE=1 SV=4 || sp|Q60857|SC6A4_MOUSE Sodium-dependent serotonin transporter OS=Mus musculus OX=10090 GN=Slc6a4 PE=1 SV=4 || none	CAM91792.1 hypothetical protein partial [Platynereis dumerilii] || AIT11924.1 sodium-dependent serotonin transporter partial [Platynereis dumerilii]
6.69315e-08	-2.67877	0.005	0.019	0.00423737	0	XLOC-056868	none || none || none || none || none || none || none || none || none
6.75966e-08	1.99113	0.015	0.005	0.00427947	0	XLOC-003896	none
6.78852e-08	-5.86877	0	0.011	0.00429774	0	XLOC-063804	none || none
6.79802e-08	1.02821	0.033	0.016	0.00430376	0	XLOC-063454	sp|O54750|CP2J6_MOUSE Cytochrome P450 2J6 OS=Mus musculus OX=10090 GN=Cyp2j6 PE=2 SV=2 || tr|Q9WUD0|Q9WUD0_MOUSE Unspecific monooxygenase OS=Mus musculus OX=10090 GN=Cyp2b10 PE=1 SV=1 || sp|P12791|CP2BA_MOUSE Cytochrome P450 2B10 OS=Mus musculus OX=10090 GN=Cyp2b10 PE=1 SV=1 || sp|O54750|CP2J6_MOUSE Cytochrome P450 2J6 OS=Mus musculus OX=10090 GN=Cyp2j6 PE=2 SV=2 || sp|Q9CX98|CP2U1_MOUSE Cytochrome P450 2U1 OS=Mus musculus OX=10090 GN=Cyp2u1 PE=2 SV=2 || none || none
6.80379e-08	-3.2323	0.001	0.013	0.00430741	0	XLOC-051081	none
6.80532e-08	-3.63454	0.001	0.013	0.00430838	0	XLOC-040364	none || none
6.83335e-08	-0.487764	0.078	0.115	0.00432613	0	XLOC-012049	sp|Q9WV98|TIM9_MOUSE Mitochondrial import inner membrane translocase subunit Tim9 OS=Mus musculus OX=10090 GN=Timm9 PE=1 SV=1 || sp|Q9WV98|TIM9_MOUSE Mitochondrial import inner membrane translocase subunit Tim9 OS=Mus musculus OX=10090 GN=Timm9 PE=1 SV=1 || none || none
6.83378e-08	-1.64866	0.008	0.025	0.0043264	0	XLOC-057008	none
6.85401e-08	-0.681942	0.061	0.095	0.00433921	0	XLOC-055075	none || none || none || none || none || none || none || none || none
6.85601e-08	-0.856449	0.12	0.16	0.00434047	0	XLOC-005460	sp|Q9CZH3|PSMG3_MOUSE Proteasome assembly chaperone 3 OS=Mus musculus OX=10090 GN=Psmg3 PE=1 SV=1 || sp|Q3URE9|LIGO2_MOUSE Leucine-rich repeat and immunoglobulin-like domain-containing nogo receptor-interacting protein 2 OS=Mus musculus OX=10090 GN=Lingo2 PE=2 SV=1 || sp|Q3URE9|LIGO2_MOUSE Leucine-rich repeat and immunoglobulin-like domain-containing nogo receptor-interacting protein 2 OS=Mus musculus OX=10090 GN=Lingo2 PE=2 SV=1 || sp|Q3URE9|LIGO2_MOUSE Leucine-rich repeat and immunoglobulin-like domain-containing nogo receptor-interacting protein 2 OS=Mus musculus OX=10090 GN=Lingo2 PE=2 SV=1 || sp|Q3URE9|LIGO2_MOUSE Leucine-rich repeat and immunoglobulin-like domain-containing nogo receptor-interacting protein 2 OS=Mus musculus OX=10090 GN=Lingo2 PE=2 SV=1 || none || none
6.87511e-08	-1.03656	0.003	0.016	0.00435257	0	XLOC-051618	none
6.90766e-08	0.284096	0.125	0.089	0.00437317	0	XLOC-051253	sp|Q9JIF3|GTR8_MOUSE Solute carrier family 2, facilitated glucose transporter member 8 OS=Mus musculus OX=10090 GN=Slc2a8 PE=1 SV=2 || sp|Q9JIF3|GTR8_MOUSE Solute carrier family 2, facilitated glucose transporter member 8 OS=Mus musculus OX=10090 GN=Slc2a8 PE=1 SV=2 || sp|Q9JIF3|GTR8_MOUSE Solute carrier family 2, facilitated glucose transporter member 8 OS=Mus musculus OX=10090 GN=Slc2a8 PE=1 SV=2 || sp|Q9JIF3|GTR8_MOUSE Solute carrier family 2, facilitated glucose transporter member 8 OS=Mus musculus OX=10090 GN=Slc2a8 PE=1 SV=2
6.95859e-08	2.47136	0.013	0.004	0.00440541	0	XLOC-058939	none
7.00076e-08	-0.741233	0.02	0.042	0.00443211	0	XLOC-011259	none || none
7.00177e-08	-2.03303	0.009	0.027	0.00443275	0	XLOC-011091	none || none || none || none
7.0179e-08	-2.4998	0.004	0.018	0.00444296	0	XLOC-059527	sp|P54116|STOM_MOUSE Stomatin OS=Mus musculus OX=10090 GN=Stom PE=1 SV=3 || sp|P54116|STOM_MOUSE Stomatin OS=Mus musculus OX=10090 GN=Stom PE=1 SV=3 || sp|P54116|STOM_MOUSE Stomatin OS=Mus musculus OX=10090 GN=Stom PE=1 SV=3 || sp|P54116|STOM_MOUSE Stomatin OS=Mus musculus OX=10090 GN=Stom PE=1 SV=3 || none
7.02005e-08	-0.835819	0.123	0.166	0.00444432	0	XLOC-004355	none || none || none
7.02365e-08	-1.08457	0.048	0.078	0.0044466	0	XLOC-038016	none || none || none || none || none || none
7.02843e-08	-4.83317	0.001	0.012	0.00444963	0	XLOC-009669	none
7.04704e-08	-4.76156	0.001	0.012	0.00446141	0	XLOC-058458	none || none || none || none
7.0584e-08	1.14348	0.028	0.013	0.0044686	0	XLOC-067626	none
7.06204e-08	-0.492936	0.094	0.136	0.00447091	0	XLOC-040429	sp|Q9D8B6|F210B_MOUSE Protein FAM210B, mitochondrial OS=Mus musculus OX=10090 GN=Fam210b PE=1 SV=3 || sp|Q9D8B6|F210B_MOUSE Protein FAM210B, mitochondrial OS=Mus musculus OX=10090 GN=Fam210b PE=1 SV=3 || sp|Q9D8B6|F210B_MOUSE Protein FAM210B, mitochondrial OS=Mus musculus OX=10090 GN=Fam210b PE=1 SV=3 || sp|Q9D8B6|F210B_MOUSE Protein FAM210B, mitochondrial OS=Mus musculus OX=10090 GN=Fam210b PE=1 SV=3 || sp|Q9D8B6|F210B_MOUSE Protein FAM210B, mitochondrial OS=Mus musculus OX=10090 GN=Fam210b PE=1 SV=3 || none
7.13036e-08	-2.53903	0.002	0.015	0.00451416	0	XLOC-004379	none || none
7.13461e-08	1.22267	0.028	0.013	0.00451685	0	XLOC-001073	none || none || none
7.13493e-08	0.244699	0.225	0.182	0.00451706	0	XLOC-015629	sp|Q6P9N1|HYCCI_MOUSE Hyccin OS=Mus musculus OX=10090 GN=Fam126a PE=1 SV=3 || sp|Q6P9N1|HYCCI_MOUSE Hyccin OS=Mus musculus OX=10090 GN=Fam126a PE=1 SV=3 || sp|Q6P9N1|HYCCI_MOUSE Hyccin OS=Mus musculus OX=10090 GN=Fam126a PE=1 SV=3 || sp|Q6P9N1|HYCCI_MOUSE Hyccin OS=Mus musculus OX=10090 GN=Fam126a PE=1 SV=3 || none || none || none || none || none
7.17449e-08	-2.80337	0.002	0.015	0.0045421	0	XLOC-024922	none || none || none || none
7.19222e-08	-1.80276	0.004	0.019	0.00455332	0	XLOC-022533	none
7.22704e-08	-1.89999	0.012	0.03	0.00457536	0	XLOC-021301	sp|Q99NF3|CEP41_MOUSE Centrosomal protein of 41 kDa OS=Mus musculus OX=10090 GN=Cep41 PE=1 SV=1 || sp|Q99NF3|CEP41_MOUSE Centrosomal protein of 41 kDa OS=Mus musculus OX=10090 GN=Cep41 PE=1 SV=1 || sp|Q99NF3|CEP41_MOUSE Centrosomal protein of 41 kDa OS=Mus musculus OX=10090 GN=Cep41 PE=1 SV=1 || sp|Q99NF3|CEP41_MOUSE Centrosomal protein of 41 kDa OS=Mus musculus OX=10090 GN=Cep41 PE=1 SV=1 || sp|Q99NF3|CEP41_MOUSE Centrosomal protein of 41 kDa OS=Mus musculus OX=10090 GN=Cep41 PE=1 SV=1 || none || none
7.2461e-08	0.772918	0.077	0.05	0.00458743	0	XLOC-054276	sp|Q5RL79|KTAP2_MOUSE Keratinocyte-associated protein 2 OS=Mus musculus OX=10090 GN=Krtcap2 PE=1 SV=2 || sp|Q5RL79|KTAP2_MOUSE Keratinocyte-associated protein 2 OS=Mus musculus OX=10090 GN=Krtcap2 PE=1 SV=2 || none
7.25418e-08	-1.27886	0.013	0.032	0.00459255	0	XLOC-001297	sp|Q8VH37|HDAC8_MOUSE Histone deacetylase 8 OS=Mus musculus OX=10090 GN=Hdac8 PE=1 SV=2 || sp|Q8VH37|HDAC8_MOUSE Histone deacetylase 8 OS=Mus musculus OX=10090 GN=Hdac8 PE=1 SV=2 || none || none	QVX32610.1 HDAC8 [Platynereis dumerilii] || QVX32609.1 HDAC3 [Platynereis dumerilii] || QVX32608.1 HDAC1/2 [Platynereis dumerilii]
7.28453e-08	-0.768787	0.039	0.068	0.00461177	0	XLOC-026214	none || none || none || none
7.30274e-08	-1.21615	0.037	0.064	0.00462329	0	XLOC-018746	sp|P0C1Q2|PDE11_MOUSE Dual 3',5'-cyclic-AMP and -GMP phosphodiesterase 11A OS=Mus musculus OX=10090 GN=Pde11a PE=1 SV=1 || sp|P0C1Q2|PDE11_MOUSE Dual 3',5'-cyclic-AMP and -GMP phosphodiesterase 11A OS=Mus musculus OX=10090 GN=Pde11a PE=1 SV=1 || sp|P0C1Q2|PDE11_MOUSE Dual 3',5'-cyclic-AMP and -GMP phosphodiesterase 11A OS=Mus musculus OX=10090 GN=Pde11a PE=1 SV=1 || sp|P0C1Q2|PDE11_MOUSE Dual 3',5'-cyclic-AMP and -GMP phosphodiesterase 11A OS=Mus musculus OX=10090 GN=Pde11a PE=1 SV=1 || sp|P0C1Q2|PDE11_MOUSE Dual 3',5'-cyclic-AMP and -GMP phosphodiesterase 11A OS=Mus musculus OX=10090 GN=Pde11a PE=1 SV=1 || sp|P0C1Q2|PDE11_MOUSE Dual 3',5'-cyclic-AMP and -GMP phosphodiesterase 11A OS=Mus musculus OX=10090 GN=Pde11a PE=1 SV=1 || none || none || none || none
7.35259e-08	0.350759	0.199	0.159	0.00465485	0	XLOC-063907	tr|Q3TIV9|Q3TIV9_MOUSE AP complex subunit sigma OS=Mus musculus OX=10090 GN=Ap1s2 PE=1 SV=1 || tr|Q3TIV9|Q3TIV9_MOUSE AP complex subunit sigma OS=Mus musculus OX=10090 GN=Ap1s2 PE=1 SV=1 || tr|Q3TIV9|Q3TIV9_MOUSE AP complex subunit sigma OS=Mus musculus OX=10090 GN=Ap1s2 PE=1 SV=1 || none || none || none
7.3579e-08	-0.889729	0.056	0.088	0.00465821	0	XLOC-003353	tr|A0A1B0GSY0|A0A1B0GSY0_MOUSE E3 ubiquitin-protein ligase SH3RF1 OS=Mus musculus OX=10090 GN=Sh3rf1 PE=1 SV=1 || tr|A0A1B0GSY0|A0A1B0GSY0_MOUSE E3 ubiquitin-protein ligase SH3RF1 OS=Mus musculus OX=10090 GN=Sh3rf1 PE=1 SV=1 || tr|A0A1B0GSY0|A0A1B0GSY0_MOUSE E3 ubiquitin-protein ligase SH3RF1 OS=Mus musculus OX=10090 GN=Sh3rf1 PE=1 SV=1 || none || none
7.37046e-08	0.863044	0.066	0.042	0.00466616	0	XLOC-046029	sp|Q64676|CGT_MOUSE 2-hydroxyacylsphingosine 1-beta-galactosyltransferase OS=Mus musculus OX=10090 GN=Ugt8 PE=1 SV=2 || sp|Q64676|CGT_MOUSE 2-hydroxyacylsphingosine 1-beta-galactosyltransferase OS=Mus musculus OX=10090 GN=Ugt8 PE=1 SV=2 || sp|Q64676|CGT_MOUSE 2-hydroxyacylsphingosine 1-beta-galactosyltransferase OS=Mus musculus OX=10090 GN=Ugt8 PE=1 SV=2 || none
7.37881e-08	2.02354	0.013	0.004	0.00467145	0	XLOC-015398	tr|A2ARW8|A2ARW8_MOUSE Predicted gene 14399 OS=Mus musculus OX=10090 GN=Gm14399 PE=4 SV=1 || tr|A2ARW8|A2ARW8_MOUSE Predicted gene 14399 OS=Mus musculus OX=10090 GN=Gm14399 PE=4 SV=1 || none || none || none || none	CEP16118.1 PRDM14 [Platynereis dumerilii] || CEP16114.1 PRDM10/15 [Platynereis dumerilii] || CEP16109.1 PRDM7/9B [Platynereis dumerilii] || CEP16108.1 PRDM7/9A partial [Platynereis dumerilii] || CEP16106.1 PRDM4 [Platynereis dumerilii] || CEP16097.1 PRDM1A partial [Platynereis dumerilii]
7.41652e-08	-0.670178	0.042	0.072	0.00469533	0	XLOC-058783	tr|A0A0R4J023|A0A0R4J023_MOUSE Methylglutaconyl-CoA hydratase, mitochondrial OS=Mus musculus OX=10090 GN=Auh PE=1 SV=1 || sp|Q9JLZ3|AUHM_MOUSE Methylglutaconyl-CoA hydratase, mitochondrial OS=Mus musculus OX=10090 GN=Auh PE=1 SV=1 || tr|A0A0R4J023|A0A0R4J023_MOUSE Methylglutaconyl-CoA hydratase, mitochondrial OS=Mus musculus OX=10090 GN=Auh PE=1 SV=1 || tr|A0A0R4J023|A0A0R4J023_MOUSE Methylglutaconyl-CoA hydratase, mitochondrial OS=Mus musculus OX=10090 GN=Auh PE=1 SV=1 || none
7.43828e-08	-0.869841	0.033	0.06	0.0047091	0	XLOC-017434	sp|P00520|ABL1_MOUSE Tyrosine-protein kinase ABL1 OS=Mus musculus OX=10090 GN=Abl1 PE=1 SV=3 || sp|P00520|ABL1_MOUSE Tyrosine-protein kinase ABL1 OS=Mus musculus OX=10090 GN=Abl1 PE=1 SV=3 || none || none || none || none || none || none || none	ANS60437.1 tyrosine-protein kinase Ror [Platynereis dumerilii]
7.44119e-08	-1.02512	0.01	0.028	0.00471094	0	XLOC-064480	none || none || none || none || none || none || none || none
7.47911e-08	1.30034	0.021	0.009	0.00473495	0	XLOC-017324	none
7.48161e-08	2.5485	0.01	0.002	0.00473653	0	XLOC-048316	none
7.51156e-08	-1.90603	0.013	0.032	0.00475549	0	XLOC-059746	sp|Q8C6E0|CFA36_MOUSE Cilia- and flagella-associated protein 36 OS=Mus musculus OX=10090 GN=Cfap36 PE=1 SV=1 || none || none || none
7.52636e-08	-0.925702	0.019	0.041	0.00476486	0	XLOC-037619	sp|P97346|NXN_MOUSE Nucleoredoxin OS=Mus musculus OX=10090 GN=Nxn PE=1 SV=1 || sp|P97346|NXN_MOUSE Nucleoredoxin OS=Mus musculus OX=10090 GN=Nxn PE=1 SV=1 || sp|P97346|NXN_MOUSE Nucleoredoxin OS=Mus musculus OX=10090 GN=Nxn PE=1 SV=1 || sp|P97346|NXN_MOUSE Nucleoredoxin OS=Mus musculus OX=10090 GN=Nxn PE=1 SV=1 || sp|P97346|NXN_MOUSE Nucleoredoxin OS=Mus musculus OX=10090 GN=Nxn PE=1 SV=1 || none
7.52815e-08	-2.71924	0.003	0.015	0.004766	0	XLOC-018856	none || none
7.54385e-08	1.43679	0.02	0.008	0.00477594	0	XLOC-037592	none || none || none || none
7.55617e-08	2.34687	0.011	0.003	0.00478373	0	XLOC-011611	none
7.59394e-08	-1.74209	0.007	0.023	0.00480765	0	XLOC-050176	none
7.60272e-08	-0.513168	0.128	0.174	0.00481321	0	XLOC-012372	sp|Q91YQ5|RPN1_MOUSE Dolichyl-diphosphooligosaccharide--protein glycosyltransferase subunit 1 OS=Mus musculus OX=10090 GN=Rpn1 PE=1 SV=1 || sp|Q91YQ5|RPN1_MOUSE Dolichyl-diphosphooligosaccharide--protein glycosyltransferase subunit 1 OS=Mus musculus OX=10090 GN=Rpn1 PE=1 SV=1 || sp|Q3U7U3|FBX7_MOUSE F-box only protein 7 OS=Mus musculus OX=10090 GN=Fbxo7 PE=1 SV=2 || none || none || none || none || none
7.63205e-08	0.493612	0.098	0.068	0.00483177	0	XLOC-002108	none || none || none || none || none
7.74935e-08	1.9913	0.01	0.002	0.00490603	0	XLOC-026520	sp|Q8BNA6|FAT3_MOUSE Protocadherin Fat 3 OS=Mus musculus OX=10090 GN=Fat3 PE=1 SV=2 || none || none
7.74935e-08	2.0147	0.01	0.002	0.00490603	0	XLOC-050086	none
7.74969e-08	1.10458	0.018	0.006	0.00490625	0	XLOC-003395	none
7.7693e-08	-1.3517	0.027	0.052	0.00491866	0	XLOC-055213	none || none || none || none || none || none || none || none || none
7.81097e-08	1.07934	0.025	0.011	0.00494505	0	XLOC-008098	none
7.86491e-08	-2.49742	0.01	0.028	0.0049792	0	XLOC-028344	none || none || none
7.8738e-08	-0.687301	0.03	0.056	0.00498482	0	XLOC-028434	none || none || none || none || none || none || none
7.89142e-08	-2.7153	0.004	0.019	0.00499598	0	XLOC-064576	sp|Q3V096|ANR42_MOUSE Ankyrin repeat domain-containing protein 42 OS=Mus musculus OX=10090 GN=Ankrd42 PE=1 SV=1 || tr|A0A0R4J1P5|A0A0R4J1P5_MOUSE Ankyrin repeat domain-containing protein 42 OS=Mus musculus OX=10090 GN=Ankrd42 PE=4 SV=1 || none
7.90557e-08	1.27828	0.014	0.004	0.00500494	0	XLOC-046585	none
7.94296e-08	-3.19536	0.004	0.018	0.00502861	0	XLOC-047197	tr|E9PUU8|E9PUU8_MOUSE Fibrocystin-L OS=Mus musculus OX=10090 GN=Pkhd1l1 PE=1 SV=1
7.95144e-08	-1.50599	0.007	0.023	0.00503398	0	XLOC-067456	none
7.9585e-08	1.76691	0.016	0.005	0.00503845	0	XLOC-036132	none
7.99702e-08	0.907902	0.016	0.005	0.00506284	0	XLOC-056867	none
8.02052e-08	-3.14465	0.004	0.018	0.00507771	0	XLOC-056049	tr|A0A087WNW2|A0A087WNW2_MOUSE Neurofascin OS=Mus musculus OX=10090 GN=Nfasc PE=1 SV=1 || none	AUG84440.1 neuroglian [Platynereis dumerilii]
8.06994e-08	-2.40424	0.003	0.016	0.005109	0	XLOC-005504	sp|E9Q6C8|XKR6_MOUSE XK-related protein 6 OS=Mus musculus OX=10090 GN=Xkr6 PE=2 SV=1 || sp|Q5GH64|XKR7_MOUSE XK-related protein 7 OS=Mus musculus OX=10090 GN=Xkr7 PE=2 SV=1
8.0837e-08	1.96161	0.018	0.007	0.00511771	0	XLOC-042149	none
8.11636e-08	-3.59942	0.002	0.015	0.00513839	0	XLOC-051009	sp|Q91YD4|TRPM2_MOUSE Transient receptor potential cation channel subfamily M member 2 OS=Mus musculus OX=10090 GN=Trpm2 PE=1 SV=2 || sp|Q91YD4|TRPM2_MOUSE Transient receptor potential cation channel subfamily M member 2 OS=Mus musculus OX=10090 GN=Trpm2 PE=1 SV=2 || tr|B2RUS0|B2RUS0_MOUSE Transient receptor potential cation channel, subfamily M, member 3 OS=Mus musculus OX=10090 GN=Trpm3 PE=1 SV=1 || sp|Q91YD4|TRPM2_MOUSE Transient receptor potential cation channel subfamily M member 2 OS=Mus musculus OX=10090 GN=Trpm2 PE=1 SV=2 || sp|Q9JJH7|TRPM5_MOUSE Transient receptor potential cation channel subfamily M member 5 OS=Mus musculus OX=10090 GN=Trpm5 PE=1 SV=1 || none || none || none || none
8.12698e-08	-0.669744	0.074	0.11	0.00514511	0	XLOC-001071	none || none || none || none || none || none || none || none || none || none || none
8.1273e-08	0.368784	0.166	0.127	0.00514531	0	XLOC-035639	sp|Q9R1Y5|HIC1_MOUSE Hypermethylated in cancer 1 protein OS=Mus musculus OX=10090 GN=Hic1 PE=1 SV=4 || sp|Q9R1Y5|HIC1_MOUSE Hypermethylated in cancer 1 protein OS=Mus musculus OX=10090 GN=Hic1 PE=1 SV=4 || sp|Q9R1Y5|HIC1_MOUSE Hypermethylated in cancer 1 protein OS=Mus musculus OX=10090 GN=Hic1 PE=1 SV=4 || sp|Q9R1Y5|HIC1_MOUSE Hypermethylated in cancer 1 protein OS=Mus musculus OX=10090 GN=Hic1 PE=1 SV=4 || none || none || none || none || none || none || none || none
8.12878e-08	-1.17702	0.029	0.055	0.00514625	0	XLOC-013108	sp|P56873|ZNRD2_MOUSE Protein ZNRD2 OS=Mus musculus OX=10090 GN=Znrd2 PE=1 SV=1 || none
8.16216e-08	0.254737	0.235	0.191	0.00516738	0	XLOC-058665	sp|Q31125|S39A7_MOUSE Zinc transporter SLC39A7 OS=Mus musculus OX=10090 GN=Slc39a7 PE=1 SV=2 || sp|Q31125|S39A7_MOUSE Zinc transporter SLC39A7 OS=Mus musculus OX=10090 GN=Slc39a7 PE=1 SV=2 || sp|Q31125|S39A7_MOUSE Zinc transporter SLC39A7 OS=Mus musculus OX=10090 GN=Slc39a7 PE=1 SV=2 || sp|Q31125|S39A7_MOUSE Zinc transporter SLC39A7 OS=Mus musculus OX=10090 GN=Slc39a7 PE=1 SV=2 || sp|Q31125|S39A7_MOUSE Zinc transporter SLC39A7 OS=Mus musculus OX=10090 GN=Slc39a7 PE=1 SV=2 || sp|Q31125|S39A7_MOUSE Zinc transporter SLC39A7 OS=Mus musculus OX=10090 GN=Slc39a7 PE=1 SV=2 || sp|Q8BZH0|S39AD_MOUSE Zinc transporter ZIP13 OS=Mus musculus OX=10090 GN=Slc39a13 PE=2 SV=1
8.17639e-08	1.1417	0.035	0.018	0.00517639	0	XLOC-035578	sp|P11369|LORF2_MOUSE LINE-1 retrotransposable element ORF2 protein OS=Mus musculus OX=10090 GN=Pol PE=1 SV=2 || sp|P11369|LORF2_MOUSE LINE-1 retrotransposable element ORF2 protein OS=Mus musculus OX=10090 GN=Pol PE=1 SV=2	CAJ38812.1 putative origin recognition complex subunit 3 protein [Platynereis dumerilii]
8.18377e-08	-5.29897	0	0.011	0.00518107	0	XLOC-025293	none || none
8.21533e-08	-0.980047	0.032	0.058	0.00520105	0	XLOC-002032	tr|Q3UU43|Q3UU43_MOUSE Hexosyltransferase OS=Mus musculus OX=10090 GN=Chpf2 PE=1 SV=1 || sp|Q6IQX7|CHSS2_MOUSE Chondroitin sulfate synthase 2 OS=Mus musculus OX=10090 GN=Chpf PE=1 SV=1 || sp|Q6IQX7|CHSS2_MOUSE Chondroitin sulfate synthase 2 OS=Mus musculus OX=10090 GN=Chpf PE=1 SV=1
8.21729e-08	-3.2048	0.001	0.013	0.00520228	0	XLOC-051460	tr|Q91XY0|Q91XY0_MOUSE Protocadherin gamma A8 OS=Mus musculus OX=10090 GN=Pcdhga8 PE=1 SV=1 || tr|Q91XY0|Q91XY0_MOUSE Protocadherin gamma A8 OS=Mus musculus OX=10090 GN=Pcdhga8 PE=1 SV=1	AUG84419.1 Pcd11x [Platynereis dumerilii]
8.22063e-08	-4.96656	0	0.011	0.0052044	0	XLOC-039017	none || none
8.27963e-08	0.509164	0.113	0.08	0.00524175	0	XLOC-000384	sp|Q6P9S7|GLT10_MOUSE Polypeptide N-acetylgalactosaminyltransferase 10 OS=Mus musculus OX=10090 GN=Galnt10 PE=2 SV=1 || sp|Q6P9S7|GLT10_MOUSE Polypeptide N-acetylgalactosaminyltransferase 10 OS=Mus musculus OX=10090 GN=Galnt10 PE=2 SV=1 || sp|Q6P9S7|GLT10_MOUSE Polypeptide N-acetylgalactosaminyltransferase 10 OS=Mus musculus OX=10090 GN=Galnt10 PE=2 SV=1 || none || none || none
8.29753e-08	-0.682866	0.019	0.04	0.00525308	0	XLOC-024955	sp|Q9D2Q2|TRM44_MOUSE Probable tRNA (uracil-O(2)-)-methyltransferase OS=Mus musculus OX=10090 GN=Trmt44 PE=2 SV=2 || sp|Q9D2Q2|TRM44_MOUSE Probable tRNA (uracil-O(2)-)-methyltransferase OS=Mus musculus OX=10090 GN=Trmt44 PE=2 SV=2 || none || none || none || none || none
8.34349e-08	1.26434	0.02	0.008	0.00528218	0	XLOC-060503	none
8.34522e-08	-0.996505	0.011	0.03	0.00528327	0	XLOC-035863	tr|A0A286YCT3|A0A286YCT3_MOUSE Vacuolar protein sorting-associated protein 13A OS=Mus musculus OX=10090 GN=Vps13a PE=1 SV=1 || sp|Q5H8C4|VP13A_MOUSE Vacuolar protein sorting-associated protein 13A OS=Mus musculus OX=10090 GN=Vps13a PE=1 SV=1 || tr|A0A286YCT3|A0A286YCT3_MOUSE Vacuolar protein sorting-associated protein 13A OS=Mus musculus OX=10090 GN=Vps13a PE=1 SV=1 || tr|A0A1L1SUY8|A0A1L1SUY8_MOUSE Vacuolar protein sorting-associated protein 13C OS=Mus musculus OX=10090 GN=Vps13c PE=1 SV=1 || none || none || none || none || none
8.45683e-08	-4.56313	0.001	0.012	0.00535394	0	XLOC-058500	none || none || none
8.49839e-08	1.10972	0.034	0.017	0.00538024	0	XLOC-045674	none || none || none || none || none || none || none || none || none || none
8.52192e-08	-1.78716	0.011	0.029	0.00539514	0	XLOC-017362	none
8.57004e-08	-3.29571	0.001	0.013	0.0054256	0	XLOC-030291	none
8.6332e-08	1.49585	0.018	0.007	0.00546559	0	XLOC-000157	tr|E9QNY8|E9QNY8_MOUSE Sacsin OS=Mus musculus OX=10090 GN=Sacs PE=1 SV=1 || tr|E9QNY8|E9QNY8_MOUSE Sacsin OS=Mus musculus OX=10090 GN=Sacs PE=1 SV=1 || none
8.68442e-08	-0.880196	0.089	0.126	0.00549802	0	XLOC-064261	none || none || none || none || none || none || none || none || none
8.74735e-08	-1.24348	0.013	0.033	0.00553786	0	XLOC-004975	sp|P49452|CENPC_MOUSE Centromere protein C OS=Mus musculus OX=10090 GN=Cenpc PE=1 SV=2 || none || none || none || none
8.75449e-08	-0.456843	0.043	0.072	0.00554238	0	XLOC-003345	sp|Q60675|LAMA2_MOUSE Laminin subunit alpha-2 OS=Mus musculus OX=10090 GN=Lama2 PE=1 SV=2 || none || none || none || none || none
8.76895e-08	0.660578	0.054	0.032	0.00555153	0	XLOC-046155	sp|Q8BQC8|RBAK_MOUSE RB-associated KRAB zinc finger protein OS=Mus musculus OX=10090 GN=Rbak PE=1 SV=1 || sp|Q6A085|ZN629_MOUSE Zinc finger protein 629 OS=Mus musculus OX=10090 GN=Znf629 PE=2 SV=2 || sp|Q07230|ZSCA2_MOUSE Zinc finger and SCAN domain-containing protein 2 OS=Mus musculus OX=10090 GN=Zscan2 PE=1 SV=1 || sp|Q62513|ZN260_MOUSE Zinc finger protein 260 OS=Mus musculus OX=10090 GN=Znf260 PE=1 SV=1 || sp|Q62513|ZN260_MOUSE Zinc finger protein 260 OS=Mus musculus OX=10090 GN=Znf260 PE=1 SV=1
8.77318e-08	1.31379	0.02	0.008	0.00555421	0	XLOC-010076	sp|Q640P2|ANGL1_MOUSE Angiopoietin-related protein 1 OS=Mus musculus OX=10090 GN=Angptl1 PE=2 SV=1 || none || none	AKP06503.1 DSL-like protein 2 [Platynereis dumerilii] || AKP06502.1 DSL-like protein 1 [Platynereis dumerilii]
8.79014e-08	0.640405	0.079	0.052	0.00556495	0	XLOC-051712	tr|A0A0R4J0K8|A0A0R4J0K8_MOUSE E3 ubiquitin-protein ligase RNF139 OS=Mus musculus OX=10090 GN=Rnf139 PE=1 SV=1 || tr|A0A0R4J0K8|A0A0R4J0K8_MOUSE E3 ubiquitin-protein ligase RNF139 OS=Mus musculus OX=10090 GN=Rnf139 PE=1 SV=1 || tr|A0A0R4J0K8|A0A0R4J0K8_MOUSE E3 ubiquitin-protein ligase RNF139 OS=Mus musculus OX=10090 GN=Rnf139 PE=1 SV=1 || tr|A0A0R4J0K8|A0A0R4J0K8_MOUSE E3 ubiquitin-protein ligase RNF139 OS=Mus musculus OX=10090 GN=Rnf139 PE=1 SV=1 || tr|A0A0R4J0K8|A0A0R4J0K8_MOUSE E3 ubiquitin-protein ligase RNF139 OS=Mus musculus OX=10090 GN=Rnf139 PE=1 SV=1 || none
8.79855e-08	1.33	0.02	0.008	0.00557028	0	XLOC-004889	none
8.85569e-08	-0.615006	0.059	0.092	0.00560645	0	XLOC-017027	sp|Q9CPY1|RM51_MOUSE 39S ribosomal protein L51, mitochondrial OS=Mus musculus OX=10090 GN=Mrpl51 PE=1 SV=1 || none || none
8.94598e-08	-2.71365	0.005	0.02	0.00566361	0	XLOC-034927	none || none || none
8.96377e-08	-1.68	0.033	0.058	0.00567487	0	XLOC-052009	tr|E9Q2Y1|E9Q2Y1_MOUSE Glutamate receptor OS=Mus musculus OX=10090 GN=Grik1 PE=3 SV=1 || sp|B1AS29|GRIK3_MOUSE Glutamate receptor ionotropic, kainate 3 OS=Mus musculus OX=10090 GN=Grik3 PE=1 SV=1 || tr|E9Q2Y1|E9Q2Y1_MOUSE Glutamate receptor OS=Mus musculus OX=10090 GN=Grik1 PE=3 SV=1 || none || none || none || none || none || none
8.97205e-08	-2.35553	0.003	0.015	0.00568012	0	XLOC-060624	none || none || none	AKQ63057.1 RGWamide receptor 1 [Platynereis dumerilii] || AKQ63055.1 orphan G-protein coupled receptor 51 [Platynereis dumerilii] || AKQ63048.1 orphan G-protein coupled receptor 44 [Platynereis dumerilii] || AKQ63045.1 orphan G-protein coupled receptor 42 [Platynereis dumerilii] || AKQ63037.1 orphan G-protein coupled receptor 28 [Platynereis dumerilii] || AKQ63008.1 NPY-4 receptor 1 [Platynereis dumerilii] || AKQ63004.1 myomodulin receptor 1 [Platynereis dumerilii]
8.98237e-08	0.996253	0.058	0.035	0.00568665	0	XLOC-062111	none || none || none || none || none
8.98245e-08	2.44823	0.014	0.005	0.0056867	0	XLOC-015866	sp|J3S6Y1|TSEAR_MOUSE Thrombospondin-type laminin G domain and EAR repeat-containing protein OS=Mus musculus OX=10090 GN=Tspear PE=1 SV=1 || none
9.01118e-08	1.54905	0.015	0.005	0.00570489	0	XLOC-000327	none
9.0416e-08	0.796551	0.067	0.042	0.00572414	0	XLOC-005756	none
9.05906e-08	1.7811	0.011	0.003	0.0057352	0	XLOC-018895	none
9.14566e-08	-3.1588	0.002	0.014	0.00579002	0	XLOC-056952	none
9.21691e-08	-1.73239	0.007	0.023	0.00583513	0	XLOC-060694	sp|Q921X6|RPC6_MOUSE DNA-directed RNA polymerase III subunit RPC6 OS=Mus musculus OX=10090 GN=Polr3f PE=1 SV=1 || none
9.23956e-08	1.33704	0.015	0.005	0.00584948	0	XLOC-003052	none || none
9.25198e-08	0.232355	0.146	0.197	0.00585733	0	XLOC-003476	none || none || none || none || none || none || none || none || none || none || none
9.27267e-08	1.22066	0.036	0.018	0.00587043	0	XLOC-000554	tr|D3Z499|D3Z499_MOUSE MAM domain-containing glycosylphosphatidylinositol anchor protein 1 OS=Mus musculus OX=10090 GN=Mdga1 PE=1 SV=1 || tr|D3Z499|D3Z499_MOUSE MAM domain-containing glycosylphosphatidylinositol anchor protein 1 OS=Mus musculus OX=10090 GN=Mdga1 PE=1 SV=1 || none
9.27368e-08	-3.33699	0.003	0.017	0.00587107	0	XLOC-002838	none
9.32984e-08	-2.65172	0.005	0.019	0.00590663	0	XLOC-025849	sp|Q9R1S0|B9D1_MOUSE B9 domain-containing protein 1 OS=Mus musculus OX=10090 GN=B9d1 PE=1 SV=1 || none || none
9.37414e-08	1.41231	0.015	0.005	0.00593468	0	XLOC-067632	none
9.50337e-08	-2.71665	0.006	0.022	0.00601649	0	XLOC-025702	none || none || none
9.52574e-08	-0.45414	0.331	0.388	0.00603065	0	XLOC-001113	none || none || none || none
9.53996e-08	-2.95149	0.003	0.017	0.00603965	0	XLOC-005596	sp|Q2MKA5|ACHA5_MOUSE Neuronal acetylcholine receptor subunit alpha-5 OS=Mus musculus OX=10090 GN=Chrna5 PE=2 SV=1 || sp|Q2MKA5|ACHA5_MOUSE Neuronal acetylcholine receptor subunit alpha-5 OS=Mus musculus OX=10090 GN=Chrna5 PE=2 SV=1 || tr|A0A1L1SR97|A0A1L1SR97_MOUSE Neuronal acetylcholine receptor subunit alpha-5 OS=Mus musculus OX=10090 GN=Chrna5 PE=3 SV=1 || none || none	QWX94536.1 cholinergic receptor nicotinic alpha 9 subunit [Platynereis dumerilii] || ACI88788.1 acetylcholine receptor alpha-9/10 [Platynereis dumerilii]
9.54894e-08	-0.760087	0.024	0.048	0.00604534	0	XLOC-024165	none || none || none || none
9.60127e-08	-3.79002	0.002	0.015	0.00607847	0	XLOC-013101	none || none || none
9.61676e-08	-3.91112	0.001	0.013	0.00608827	0	XLOC-064405	none || none || none || none || none || none || none || none
9.61676e-08	-3.80997	0.001	0.013	0.00608827	0	XLOC-052641	none || none || none
9.62108e-08	-4.03754	0.001	0.013	0.00609101	0	XLOC-063463	sp|O35594|IFT81_MOUSE Intraflagellar transport protein 81 homolog OS=Mus musculus OX=10090 GN=Ift81 PE=1 SV=4 || sp|O35594|IFT81_MOUSE Intraflagellar transport protein 81 homolog OS=Mus musculus OX=10090 GN=Ift81 PE=1 SV=4 || sp|O35594|IFT81_MOUSE Intraflagellar transport protein 81 homolog OS=Mus musculus OX=10090 GN=Ift81 PE=1 SV=4
9.62108e-08	-4.15558	0.001	0.013	0.00609101	0	XLOC-022993	none
9.64226e-08	2.33757	0.012	0.003	0.00610442	0	XLOC-003654	none || none || none || none
9.68911e-08	1.90002	0.014	0.004	0.00613408	0	XLOC-058507	none
9.71664e-08	-3.6351	0.001	0.013	0.00615151	0	XLOC-040571	sp|Q9R0M0|CELR2_MOUSE Cadherin EGF LAG seven-pass G-type receptor 2 OS=Mus musculus OX=10090 GN=Celsr2 PE=1 SV=3 || sp|Q91ZI0|CELR3_MOUSE Cadherin EGF LAG seven-pass G-type receptor 3 OS=Mus musculus OX=10090 GN=Celsr3 PE=2 SV=2 || tr|A0A1L1SUG9|A0A1L1SUG9_MOUSE Cadherin EGF LAG seven-pass G-type receptor 3 OS=Mus musculus OX=10090 GN=Celsr3 PE=1 SV=1 || sp|Q9R0M0|CELR2_MOUSE Cadherin EGF LAG seven-pass G-type receptor 2 OS=Mus musculus OX=10090 GN=Celsr2 PE=1 SV=3 || tr|Q91XX6|Q91XX6_MOUSE Protocadherin gamma B4 OS=Mus musculus OX=10090 GN=Pcdhgb4 PE=1 SV=1	AUG84447.1 Celsr1 partial [Platynereis dumerilii] || AUG84446.1 dachsous [Platynereis dumerilii] || AUG84445.1 fat [Platynereis dumerilii] || AUG84441.1 N-cadherin [Platynereis dumerilii] || AUG84419.1 Pcd11x [Platynereis dumerilii] || CCI61373.1 fat membrane protein partial [Platynereis dumerilii] || CCI61371.1 flamingo membrane protein partial [Platynereis dumerilii]
9.82005e-08	1.59922	0.012	0.003	0.00621698	0	XLOC-002409	sp|Q80VR3|ST1C1_MOUSE Sulfotransferase 1C1 OS=Mus musculus OX=10090 GN=Sult1c1 PE=1 SV=1 || sp|Q80VR3|ST1C1_MOUSE Sulfotransferase 1C1 OS=Mus musculus OX=10090 GN=Sult1c1 PE=1 SV=1 || none
9.83166e-08	-0.370843	0.08	0.117	0.00622433	0	XLOC-005111	sp|Q9DAI6|F135B_MOUSE Protein FAM135B OS=Mus musculus OX=10090 GN=Fam135b PE=1 SV=3 || tr|A0A087WP54|A0A087WP54_MOUSE Protein FAM135A OS=Mus musculus OX=10090 GN=Fam135a PE=1 SV=1 || tr|A0A087WP54|A0A087WP54_MOUSE Protein FAM135A OS=Mus musculus OX=10090 GN=Fam135a PE=1 SV=1 || tr|A0A087WQ08|A0A087WQ08_MOUSE Protein FAM135A (Fragment) OS=Mus musculus OX=10090 GN=Fam135a PE=1 SV=1 || tr|A0A087WQH5|A0A087WQH5_MOUSE Protein FAM135A (Fragment) OS=Mus musculus OX=10090 GN=Fam135a PE=1 SV=6 || tr|A0A087WPF3|A0A087WPF3_MOUSE Protein FAM135A OS=Mus musculus OX=10090 GN=Fam135a PE=4 SV=1 || sp|Q6NS59|F135A_MOUSE Protein FAM135A OS=Mus musculus OX=10090 GN=Fam135a PE=1 SV=2 || tr|A0A087WPF3|A0A087WPF3_MOUSE Protein FAM135A OS=Mus musculus OX=10090 GN=Fam135a PE=4 SV=1 || none || none || none || none
9.84079e-08	-3.22294	0.002	0.015	0.0062301	0	XLOC-050020	none || none || none || none || none
9.86013e-08	1.82592	0.014	0.004	0.00624235	0	XLOC-052496	none || none || none
9.93267e-08	0.239036	0.142	0.104	0.00628827	0	XLOC-005647	tr|A0A1L1SV73|A0A1L1SV73_MOUSE Ubiquitin carboxyl-terminal hydrolase 47 OS=Mus musculus OX=10090 GN=Usp47 PE=1 SV=1 || tr|A0A1L1SV73|A0A1L1SV73_MOUSE Ubiquitin carboxyl-terminal hydrolase 47 OS=Mus musculus OX=10090 GN=Usp47 PE=1 SV=1 || tr|A0A1L1SV73|A0A1L1SV73_MOUSE Ubiquitin carboxyl-terminal hydrolase 47 OS=Mus musculus OX=10090 GN=Usp47 PE=1 SV=1 || tr|A0A1L1SV73|A0A1L1SV73_MOUSE Ubiquitin carboxyl-terminal hydrolase 47 OS=Mus musculus OX=10090 GN=Usp47 PE=1 SV=1 || tr|A0A1L1SV73|A0A1L1SV73_MOUSE Ubiquitin carboxyl-terminal hydrolase 47 OS=Mus musculus OX=10090 GN=Usp47 PE=1 SV=1 || sp|Q8BY87|UBP47_MOUSE Ubiquitin carboxyl-terminal hydrolase 47 OS=Mus musculus OX=10090 GN=Usp47 PE=1 SV=2 || none || none || none || none || none
1.00251e-07	0.465906	0.073	0.047	0.00634676	0	XLOC-025893	tr|D6RHR1|D6RHR1_MOUSE Mpv17-like protein OS=Mus musculus OX=10090 GN=Mpv17l PE=1 SV=1 || sp|Q3U2V3|NUD18_MOUSE 8-oxo-dGDP phosphatase NUDT18 OS=Mus musculus OX=10090 GN=Nudt18 PE=1 SV=1 || sp|Q3U2V3|NUD18_MOUSE 8-oxo-dGDP phosphatase NUDT18 OS=Mus musculus OX=10090 GN=Nudt18 PE=1 SV=1 || sp|Q3U2V3|NUD18_MOUSE 8-oxo-dGDP phosphatase NUDT18 OS=Mus musculus OX=10090 GN=Nudt18 PE=1 SV=1 || none || none
1.00596e-07	-1.53849	0.003	0.016	0.00636863	0	XLOC-002853	tr|D3Z0C2|D3Z0C2_MOUSE Asparagine synthetase [glutamine-hydrolyzing] (Fragment) OS=Mus musculus OX=10090 GN=Asns PE=1 SV=8 || none
1.00889e-07	-4.24919	0.001	0.012	0.00638717	0	XLOC-049079	none
1.01284e-07	-4.7816	0.016	0.036	0.00641219	0	XLOC-056529	none || none || none
1.01506e-07	0.454645	0.129	0.095	0.00642626	0	XLOC-058468	sp|P60334|CDO1_MOUSE Cysteine dioxygenase type 1 OS=Mus musculus OX=10090 GN=Cdo1 PE=1 SV=1 || sp|P60334|CDO1_MOUSE Cysteine dioxygenase type 1 OS=Mus musculus OX=10090 GN=Cdo1 PE=1 SV=1 || tr|A0A3Q4EH84|A0A3Q4EH84_MOUSE Cysteine dioxygenase OS=Mus musculus OX=10090 GN=Cdo1 PE=3 SV=1 || tr|A0A3Q4L374|A0A3Q4L374_MOUSE Cysteine dioxygenase OS=Mus musculus OX=10090 GN=Cdo1 PE=3 SV=1
1.01519e-07	-0.988607	0.013	0.032	0.00642706	0	XLOC-045114	none || none
1.01703e-07	-0.433237	0.039	0.068	0.00643871	0	XLOC-010048	tr|S4R229|S4R229_MOUSE Ankyrin-3 (Fragment) OS=Mus musculus OX=10090 GN=Ank3 PE=1 SV=1 || tr|S4R229|S4R229_MOUSE Ankyrin-3 (Fragment) OS=Mus musculus OX=10090 GN=Ank3 PE=1 SV=1 || tr|S4R229|S4R229_MOUSE Ankyrin-3 (Fragment) OS=Mus musculus OX=10090 GN=Ank3 PE=1 SV=1 || tr|S4R229|S4R229_MOUSE Ankyrin-3 (Fragment) OS=Mus musculus OX=10090 GN=Ank3 PE=1 SV=1 || tr|S4R229|S4R229_MOUSE Ankyrin-3 (Fragment) OS=Mus musculus OX=10090 GN=Ank3 PE=1 SV=1 || none || none || none
1.01797e-07	-2.00659	0.008	0.024	0.00644469	0	XLOC-026720	tr|A0A5F8MPY1|A0A5F8MPY1_MOUSE A disintegrin and metalloproteinase with thrombospondin motifs 2 OS=Mus musculus OX=10090 GN=Adamts2 PE=1 SV=1
1.01875e-07	-0.442601	0.185	0.237	0.00644958	0	XLOC-003700	sp|Q9Z255|UBE2A_MOUSE Ubiquitin-conjugating enzyme E2 A OS=Mus musculus OX=10090 GN=Ube2a PE=1 SV=1 || sp|Q9Z255|UBE2A_MOUSE Ubiquitin-conjugating enzyme E2 A OS=Mus musculus OX=10090 GN=Ube2a PE=1 SV=1 || none
1.01884e-07	1.98624	0.01	0.003	0.00645015	0	XLOC-013555	none
1.02226e-07	0.473235	0.101	0.071	0.00647182	0	XLOC-002610	tr|Q3TZS1|Q3TZS1_MOUSE Homeobox protein TGIF2 OS=Mus musculus OX=10090 GN=Tgif2 PE=2 SV=1 || tr|Q3TZS1|Q3TZS1_MOUSE Homeobox protein TGIF2 OS=Mus musculus OX=10090 GN=Tgif2 PE=2 SV=1 || none
1.02836e-07	-3.87887	0.001	0.012	0.00651046	0	XLOC-003653	none
1.02872e-07	-3.30357	0.001	0.012	0.00651272	0	XLOC-056528	none || none
1.04629e-07	-1.98938	0.002	0.015	0.00662398	0	XLOC-033779	none
1.04658e-07	0.537396	0.104	0.073	0.00662581	0	XLOC-037057	none || none || none || none || none || none || none || none || none
1.06346e-07	-2.92614	0.003	0.015	0.00673265	0	XLOC-047721	none || none || none
1.06658e-07	0.485454	0.029	0.013	0.00675239	0	XLOC-012128	tr|A0A2I3BRV5|A0A2I3BRV5_MOUSE Matrilin-2 OS=Mus musculus OX=10090 GN=Matn2 PE=1 SV=1 || tr|E9Q7P1|E9Q7P1_MOUSE Collagen, type XXII, alpha 1 OS=Mus musculus OX=10090 GN=Col22a1 PE=1 SV=1 || sp|P51942|MATN1_MOUSE Cartilage matrix protein OS=Mus musculus OX=10090 GN=Matn1 PE=2 SV=2 || none || none || none || none
1.06676e-07	0.95371	0.033	0.016	0.00675354	0	XLOC-046854	none
1.07617e-07	2.92249	0.015	0.005	0.0068131	0	XLOC-064640	none || none || none || none || none || none || none || none
1.08387e-07	1.80227	0.015	0.005	0.00686185	0	XLOC-014044	none
1.08494e-07	-7.27261	0	0.01	0.00686867	0	XLOC-037937	none || none
1.08494e-07	-5.82566	0	0.01	0.00686867	0	XLOC-043549	none
1.09016e-07	-0.624254	0.031	0.057	0.0069017	0	XLOC-050406	sp|Q80Y81|RNZ2_MOUSE Zinc phosphodiesterase ELAC protein 2 OS=Mus musculus OX=10090 GN=Elac2 PE=1 SV=1 || tr|B1ATP7|B1ATP7_MOUSE ElaC homolog protein 2 OS=Mus musculus OX=10090 GN=Elac2 PE=1 SV=1 || tr|B1ATP9|B1ATP9_MOUSE Zinc phosphodiesterase ELAC protein 2 (Fragment) OS=Mus musculus OX=10090 GN=Elac2 PE=1 SV=8 || tr|B1ATP7|B1ATP7_MOUSE ElaC homolog protein 2 OS=Mus musculus OX=10090 GN=Elac2 PE=1 SV=1 || none || none || none
1.0943e-07	1.60181	0.019	0.007	0.00692789	0	XLOC-054020	none
1.09537e-07	-0.811089	0.048	0.078	0.00693469	0	XLOC-060032	sp|O35405|PLD3_MOUSE 5'-3' exonuclease PLD3 OS=Mus musculus OX=10090 GN=Pld3 PE=1 SV=1 || sp|O35405|PLD3_MOUSE 5'-3' exonuclease PLD3 OS=Mus musculus OX=10090 GN=Pld3 PE=1 SV=1 || sp|Q8BG07|PLD4_MOUSE 5'-3' exonuclease PLD4 OS=Mus musculus OX=10090 GN=Pld4 PE=1 SV=1 || sp|O35405|PLD3_MOUSE 5'-3' exonuclease PLD3 OS=Mus musculus OX=10090 GN=Pld3 PE=1 SV=1 || sp|O35405|PLD3_MOUSE 5'-3' exonuclease PLD3 OS=Mus musculus OX=10090 GN=Pld3 PE=1 SV=1 || none || none
1.1061e-07	-0.497117	0.098	0.137	0.00700263	0	XLOC-059184	sp|Q61033|LAP2A_MOUSE Lamina-associated polypeptide 2, isoforms alpha/zeta OS=Mus musculus OX=10090 GN=Tmpo PE=1 SV=4 || sp|Q61033|LAP2A_MOUSE Lamina-associated polypeptide 2, isoforms alpha/zeta OS=Mus musculus OX=10090 GN=Tmpo PE=1 SV=4 || none || none
1.10789e-07	-2.52716	0.009	0.026	0.00701394	0	XLOC-009403	sp|Q9D2H9|DAAF1_MOUSE Dynein assembly factor 1, axonemal OS=Mus musculus OX=10090 GN=Dnaaf1 PE=1 SV=1 || sp|Q9D2H9|DAAF1_MOUSE Dynein assembly factor 1, axonemal OS=Mus musculus OX=10090 GN=Dnaaf1 PE=1 SV=1 || sp|Q9D2H9|DAAF1_MOUSE Dynein assembly factor 1, axonemal OS=Mus musculus OX=10090 GN=Dnaaf1 PE=1 SV=1 || none || none || none
1.10839e-07	-2.64971	0.004	0.018	0.00701709	0	XLOC-060817	sp|D3YVL2|CFA70_MOUSE Cilia- and flagella-associated protein 70 OS=Mus musculus OX=10090 GN=Cfap70 PE=1 SV=2 || sp|D3YVL2|CFA70_MOUSE Cilia- and flagella-associated protein 70 OS=Mus musculus OX=10090 GN=Cfap70 PE=1 SV=2 || sp|D3YVL2|CFA70_MOUSE Cilia- and flagella-associated protein 70 OS=Mus musculus OX=10090 GN=Cfap70 PE=1 SV=2 || none || none || none
1.11743e-07	-1.05454	0.024	0.048	0.00707435	0	XLOC-018539	sp|P61327|MGN_MOUSE Protein mago nashi homolog OS=Mus musculus OX=10090 GN=Magoh PE=2 SV=1 || sp|Q9DAJ4|WDR83_MOUSE WD repeat domain-containing protein 83 OS=Mus musculus OX=10090 GN=Wdr83 PE=1 SV=1 || tr|D6RGR4|D6RGR4_MOUSE WD repeat domain-containing protein 83 (Fragment) OS=Mus musculus OX=10090 GN=Wdr83 PE=1 SV=1 || none
1.12148e-07	-2.2056	0.005	0.02	0.00709999	0	XLOC-020010	sp|Q3ULZ2|FHDC1_MOUSE FH2 domain-containing protein 1 OS=Mus musculus OX=10090 GN=Fhdc1 PE=1 SV=3 || tr|E9QLA5|E9QLA5_MOUSE Inverted formin-2 OS=Mus musculus OX=10090 GN=Inf2 PE=1 SV=1 || sp|Q0GNC1|INF2_MOUSE Inverted formin-2 OS=Mus musculus OX=10090 GN=Inf2 PE=1 SV=1 || none || none || none || none
1.12408e-07	-0.411844	0.171	0.221	0.00711646	0	XLOC-025782	sp|Q3UHX2|HAP28_MOUSE 28 kDa heat- and acid-stable phosphoprotein OS=Mus musculus OX=10090 GN=Pdap1 PE=1 SV=1 || none || none || none
1.13048e-07	-0.778975	0.053	0.085	0.00715694	0	XLOC-002971	none || none
1.13425e-07	0.763051	0.017	0.006	0.00718081	0	XLOC-019800	none
1.13803e-07	-0.542407	0.165	0.214	0.00720474	0	XLOC-060953	sp|O35372|CNIH1_MOUSE Protein cornichon homolog 1 OS=Mus musculus OX=10090 GN=Cnih1 PE=2 SV=2 || none
1.1451e-07	0.731375	0.052	0.03	0.00724954	0	XLOC-063833	sp|P43404|ZAP70_MOUSE Tyrosine-protein kinase ZAP-70 OS=Mus musculus OX=10090 GN=Zap70 PE=1 SV=3 || sp|P43404|ZAP70_MOUSE Tyrosine-protein kinase ZAP-70 OS=Mus musculus OX=10090 GN=Zap70 PE=1 SV=3 || sp|P70424|ERBB2_MOUSE Receptor tyrosine-protein kinase erbB-2 OS=Mus musculus OX=10090 GN=Erbb2 PE=1 SV=3 || none || none	AMZ00105.1 high affinity nerve growth factor receptor [Platynereis dumerilii] || ANS60437.1 tyrosine-protein kinase Ror [Platynereis dumerilii] || ANS60436.1 tyrosine-protein kinase Ryk [Platynereis dumerilii]
1.14784e-07	-0.525443	0.254	0.307	0.00726686	0	XLOC-062703	sp|Q61941|NNTM_MOUSE NAD(P) transhydrogenase, mitochondrial OS=Mus musculus OX=10090 GN=Nnt PE=1 SV=2 || tr|Q8C9V5|Q8C9V5_MOUSE Proton-translocating NAD(P)(+) transhydrogenase OS=Mus musculus OX=10090 GN=Nnt PE=1 SV=1 || tr|Q8BGK0|Q8BGK0_MOUSE Proton-translocating NAD(P)(+) transhydrogenase OS=Mus musculus OX=10090 GN=Nnt PE=1 SV=1 || tr|Q8C9V5|Q8C9V5_MOUSE Proton-translocating NAD(P)(+) transhydrogenase OS=Mus musculus OX=10090 GN=Nnt PE=1 SV=1 || sp|Q61941|NNTM_MOUSE NAD(P) transhydrogenase, mitochondrial OS=Mus musculus OX=10090 GN=Nnt PE=1 SV=2 || sp|Q61941|NNTM_MOUSE NAD(P) transhydrogenase, mitochondrial OS=Mus musculus OX=10090 GN=Nnt PE=1 SV=2 || tr|Q8C9V5|Q8C9V5_MOUSE Proton-translocating NAD(P)(+) transhydrogenase OS=Mus musculus OX=10090 GN=Nnt PE=1 SV=1 || none
1.14797e-07	-0.559902	0.032	0.058	0.00726771	0	XLOC-005522	tr|E9Q166|E9Q166_MOUSE ATPase family, AAA domain-containing 2B OS=Mus musculus OX=10090 GN=Atad2b PE=1 SV=1 || tr|E9Q166|E9Q166_MOUSE ATPase family, AAA domain-containing 2B OS=Mus musculus OX=10090 GN=Atad2b PE=1 SV=1 || tr|E9Q166|E9Q166_MOUSE ATPase family, AAA domain-containing 2B OS=Mus musculus OX=10090 GN=Atad2b PE=1 SV=1 || tr|E9Q166|E9Q166_MOUSE ATPase family, AAA domain-containing 2B OS=Mus musculus OX=10090 GN=Atad2b PE=1 SV=1 || tr|E9Q166|E9Q166_MOUSE ATPase family, AAA domain-containing 2B OS=Mus musculus OX=10090 GN=Atad2b PE=1 SV=1 || none || none || none || none
1.15926e-07	-0.744682	0.051	0.082	0.00733918	0	XLOC-067660	sp|Q3ULW8|PARP3_MOUSE Protein mono-ADP-ribosyltransferase PARP3 OS=Mus musculus OX=10090 GN=Parp3 PE=2 SV=1 || sp|Q3ULW8|PARP3_MOUSE Protein mono-ADP-ribosyltransferase PARP3 OS=Mus musculus OX=10090 GN=Parp3 PE=2 SV=1 || tr|A0A5H1ZRP0|A0A5H1ZRP0_MOUSE Poly [ADP-ribose] polymerase (Fragment) OS=Mus musculus OX=10090 GN=Parp3 PE=1 SV=1 || none || none || none
1.15974e-07	1.17509	0.015	0.005	0.00734221	0	XLOC-001604	none || none || none
1.17194e-07	-1.41856	0.018	0.038	0.00741945	0	XLOC-028122	sp|P11440|CDK1_MOUSE Cyclin-dependent kinase 1 OS=Mus musculus OX=10090 GN=Cdk1 PE=1 SV=3 || sp|P11440|CDK1_MOUSE Cyclin-dependent kinase 1 OS=Mus musculus OX=10090 GN=Cdk1 PE=1 SV=3 || none	AUG84424.1 aurora A [Platynereis dumerilii] || AUG84412.1 Par1 [Platynereis dumerilii] || ANS60444.1 nemo-like serine/threonine-protein kinase [Platynereis dumerilii] || ANS60440.1 glycogen synthase kinase-3 beta [Platynereis dumerilii] || CAL73973.1 jun N-terminal kinase partial [Platynereis dumerilii]
1.17821e-07	-5.38227	0	0.011	0.00745916	0	XLOC-021512	none || none
1.18162e-07	-0.979553	0.042	0.07	0.00748071	0	XLOC-001559	sp|Q8CFJ9|WDR24_MOUSE GATOR complex protein WDR24 OS=Mus musculus OX=10090 GN=Wdr24 PE=1 SV=1 || sp|Q8CFJ9|WDR24_MOUSE GATOR complex protein WDR24 OS=Mus musculus OX=10090 GN=Wdr24 PE=1 SV=1 || sp|Q8CFJ9|WDR24_MOUSE GATOR complex protein WDR24 OS=Mus musculus OX=10090 GN=Wdr24 PE=1 SV=1 || sp|Q8CFJ9|WDR24_MOUSE GATOR complex protein WDR24 OS=Mus musculus OX=10090 GN=Wdr24 PE=1 SV=1 || sp|Q8CFJ9|WDR24_MOUSE GATOR complex protein WDR24 OS=Mus musculus OX=10090 GN=Wdr24 PE=1 SV=1 || sp|Q8CFJ9|WDR24_MOUSE GATOR complex protein WDR24 OS=Mus musculus OX=10090 GN=Wdr24 PE=1 SV=1
1.18766e-07	-4.67736	0	0.011	0.00751896	0	XLOC-065353	none
1.19179e-07	-2.12427	0.016	0.035	0.00754509	0	XLOC-045135	sp|P56974|NRG2_MOUSE Pro-neuregulin-2, membrane-bound isoform OS=Mus musculus OX=10090 GN=Nrg2 PE=1 SV=1 || none || none || none || none || none
1.19211e-07	-4.23468	0	0.011	0.00754716	0	XLOC-015043	none
1.19509e-07	-4.01279	0	0.011	0.00756601	0	XLOC-053768	none
1.19567e-07	-0.51594	0.056	0.089	0.00756969	0	XLOC-041086	sp|Q8JZL3|THTPA_MOUSE Thiamine-triphosphatase OS=Mus musculus OX=10090 GN=Thtpa PE=1 SV=3 || sp|Q8JZL3|THTPA_MOUSE Thiamine-triphosphatase OS=Mus musculus OX=10090 GN=Thtpa PE=1 SV=3 || none || none || none || none || none
1.19964e-07	1.4707	0.022	0.009	0.0075948	0	XLOC-000641	none || none
1.20435e-07	-1.92243	0.02	0.041	0.00762462	0	XLOC-039745	sp|Q80UC8|GP139_MOUSE Probable G-protein coupled receptor 139 OS=Mus musculus OX=10090 GN=Gpr139 PE=2 SV=2 || sp|Q80UC8|GP139_MOUSE Probable G-protein coupled receptor 139 OS=Mus musculus OX=10090 GN=Gpr139 PE=2 SV=2 || sp|Q80UC8|GP139_MOUSE Probable G-protein coupled receptor 139 OS=Mus musculus OX=10090 GN=Gpr139 PE=2 SV=2 || sp|Q80UC8|GP139_MOUSE Probable G-protein coupled receptor 139 OS=Mus musculus OX=10090 GN=Gpr139 PE=2 SV=2 || sp|Q80UC8|GP139_MOUSE Probable G-protein coupled receptor 139 OS=Mus musculus OX=10090 GN=Gpr139 PE=2 SV=2	AKQ63057.1 RGWamide receptor 1 [Platynereis dumerilii] || AKQ63055.1 orphan G-protein coupled receptor 51 [Platynereis dumerilii] || AKQ63051.1 orphan G-protein coupled receptor 47 [Platynereis dumerilii] || AKQ63048.1 orphan G-protein coupled receptor 44 [Platynereis dumerilii] || AKQ63045.1 orphan G-protein coupled receptor 42 [Platynereis dumerilii] || AKQ63013.1 orphan G-protein coupled receptor 2 [Platynereis dumerilii]
1.20706e-07	1.57096	0.011	0.003	0.00764177	0	XLOC-034213	none
1.20923e-07	1.33047	0.024	0.01	0.00765551	0	XLOC-045607	none
1.21183e-07	-1.13244	0.028	0.053	0.00767197	0	XLOC-019773	tr|D3Z687|D3Z687_MOUSE RIKEN cDNA 0610010K14 gene OS=Mus musculus OX=10090 GN=0610010K14Rik PE=1 SV=2 || tr|A2CF80|A2CF80_MOUSE RIKEN cDNA 0610010K14 gene OS=Mus musculus OX=10090 GN=0610010K14Rik PE=1 SV=1 || none || none || none
1.21311e-07	-0.576784	0.213	0.265	0.00768005	0	XLOC-048459	none
1.21554e-07	-3.80543	0.001	0.012	0.00769546	0	XLOC-066491	none
1.21953e-07	0.617508	0.062	0.038	0.00772075	0	XLOC-024298	tr|F6WBW4|F6WBW4_MOUSE BTB (POZ) domain-containing 2 (Fragment) OS=Mus musculus OX=10090 GN=Btbd2 PE=1 SV=1 || sp|Q8K2J9|BTBD6_MOUSE BTB/POZ domain-containing protein 6 OS=Mus musculus OX=10090 GN=Btbd6 PE=2 SV=2 || sp|Q8K2J9|BTBD6_MOUSE BTB/POZ domain-containing protein 6 OS=Mus musculus OX=10090 GN=Btbd6 PE=2 SV=2 || sp|Q8K2J9|BTBD6_MOUSE BTB/POZ domain-containing protein 6 OS=Mus musculus OX=10090 GN=Btbd6 PE=2 SV=2 || tr|F6WBW4|F6WBW4_MOUSE BTB (POZ) domain-containing 2 (Fragment) OS=Mus musculus OX=10090 GN=Btbd2 PE=1 SV=1 || tr|A0A140LIV1|A0A140LIV1_MOUSE Sperm flagellar protein 2 OS=Mus musculus OX=10090 GN=Spef2 PE=1 SV=1 || tr|F6WBW4|F6WBW4_MOUSE BTB (POZ) domain-containing 2 (Fragment) OS=Mus musculus OX=10090 GN=Btbd2 PE=1 SV=1 || none || none || none || none
1.22357e-07	1.61873	0.011	0.003	0.00774631	0	XLOC-042591	none
1.23022e-07	1.62573	0.025	0.011	0.00778839	0	XLOC-068508	none
1.23111e-07	-3.40565	0.001	0.012	0.00779407	0	XLOC-015426	none || none || none || none || none || none || none || none
1.23408e-07	-2.06159	0.01	0.027	0.00781281	0	XLOC-019903	none || none || none
1.23486e-07	-0.613051	0.081	0.118	0.00781778	0	XLOC-040218	none || none
1.23707e-07	-3.75568	0.001	0.012	0.00783175	0	XLOC-015999	none
1.23772e-07	-3.64038	0.003	0.015	0.0078359	0	XLOC-047925	none || none
1.23883e-07	-3.17389	0.001	0.012	0.00784292	0	XLOC-014676	none
1.24011e-07	0.46357	0.093	0.063	0.00785104	0	XLOC-035047	tr|F7A0E9|F7A0E9_MOUSE Predicted gene 5141 OS=Mus musculus OX=10090 GN=Gm5141 PE=4 SV=2 || tr|F7A0E9|F7A0E9_MOUSE Predicted gene 5141 OS=Mus musculus OX=10090 GN=Gm5141 PE=4 SV=2 || tr|F7A0E9|F7A0E9_MOUSE Predicted gene 5141 OS=Mus musculus OX=10090 GN=Gm5141 PE=4 SV=2 || tr|A0A0J9YUW3|A0A0J9YUW3_MOUSE Predicted gene 5141 OS=Mus musculus OX=10090 GN=Gm5141 PE=4 SV=1 || sp|P11369|LORF2_MOUSE LINE-1 retrotransposable element ORF2 protein OS=Mus musculus OX=10090 GN=Pol PE=1 SV=2 || none	CAJ38812.1 putative origin recognition complex subunit 3 protein [Platynereis dumerilii]
1.24201e-07	0.644574	0.064	0.04	0.00786307	0	XLOC-053919	sp|Q3U4I7|PYRD2_MOUSE Pyridine nucleotide-disulfide oxidoreductase domain-containing protein 2 OS=Mus musculus OX=10090 GN=Pyroxd2 PE=1 SV=3 || sp|Q3U4I7|PYRD2_MOUSE Pyridine nucleotide-disulfide oxidoreductase domain-containing protein 2 OS=Mus musculus OX=10090 GN=Pyroxd2 PE=1 SV=3 || sp|Q3U4I7|PYRD2_MOUSE Pyridine nucleotide-disulfide oxidoreductase domain-containing protein 2 OS=Mus musculus OX=10090 GN=Pyroxd2 PE=1 SV=3 || sp|Q3U4I7|PYRD2_MOUSE Pyridine nucleotide-disulfide oxidoreductase domain-containing protein 2 OS=Mus musculus OX=10090 GN=Pyroxd2 PE=1 SV=3 || none || none || none || none || none || none || none
1.24696e-07	-3.05689	0.003	0.015	0.00789439	0	XLOC-012194	sp|P31648|SC6A1_MOUSE Sodium- and chloride-dependent GABA transporter 1 OS=Mus musculus OX=10090 GN=Slc6a1 PE=1 SV=2 || sp|P31648|SC6A1_MOUSE Sodium- and chloride-dependent GABA transporter 1 OS=Mus musculus OX=10090 GN=Slc6a1 PE=1 SV=2 || sp|P31648|SC6A1_MOUSE Sodium- and chloride-dependent GABA transporter 1 OS=Mus musculus OX=10090 GN=Slc6a1 PE=1 SV=2 || sp|P31650|S6A11_MOUSE Sodium- and chloride-dependent GABA transporter 3 OS=Mus musculus OX=10090 GN=Slc6a11 PE=1 SV=2 || none || none	CAM91792.1 hypothetical protein partial [Platynereis dumerilii] || AIT11924.1 sodium-dependent serotonin transporter partial [Platynereis dumerilii]
1.25552e-07	0.468531	0.123	0.09	0.00794858	0	XLOC-001939	none || none || none || none || none
1.25909e-07	-0.593942	0.067	0.102	0.00797118	0	XLOC-043744	tr|Q3U3W2|Q3U3W2_MOUSE Transmembrane protein 181A OS=Mus musculus OX=10090 GN=Tmem181a PE=1 SV=1 || tr|Q3U3W2|Q3U3W2_MOUSE Transmembrane protein 181A OS=Mus musculus OX=10090 GN=Tmem181a PE=1 SV=1 || tr|Q3U3W2|Q3U3W2_MOUSE Transmembrane protein 181A OS=Mus musculus OX=10090 GN=Tmem181a PE=1 SV=1 || tr|A0A338P7C9|A0A338P7C9_MOUSE Transmembrane protein 181A OS=Mus musculus OX=10090 GN=Tmem181a PE=1 SV=1 || tr|Q3U3W2|Q3U3W2_MOUSE Transmembrane protein 181A OS=Mus musculus OX=10090 GN=Tmem181a PE=1 SV=1 || tr|Q3U3W2|Q3U3W2_MOUSE Transmembrane protein 181A OS=Mus musculus OX=10090 GN=Tmem181a PE=1 SV=1 || tr|Q3U3W2|Q3U3W2_MOUSE Transmembrane protein 181A OS=Mus musculus OX=10090 GN=Tmem181a PE=1 SV=1 || none || none || none || none || none || none
1.26586e-07	-0.874953	0.03	0.056	0.00801401	0	XLOC-059409	tr|A0A0U1RPD8|A0A0U1RPD8_MOUSE General transcription factor 3C polypeptide 1 OS=Mus musculus OX=10090 GN=Gtf3c1 PE=1 SV=1 || tr|A0A0U1RPD8|A0A0U1RPD8_MOUSE General transcription factor 3C polypeptide 1 OS=Mus musculus OX=10090 GN=Gtf3c1 PE=1 SV=1 || none || none || none || none || none || none
1.26697e-07	-0.549109	0.16	0.207	0.00802106	0	XLOC-017613	sp|Q3TP92|CNEP1_MOUSE CTD nuclear envelope phosphatase 1 OS=Mus musculus OX=10090 GN=Ctdnep1 PE=1 SV=2 || sp|Q3TP92|CNEP1_MOUSE CTD nuclear envelope phosphatase 1 OS=Mus musculus OX=10090 GN=Ctdnep1 PE=1 SV=2 || sp|Q3TP92|CNEP1_MOUSE CTD nuclear envelope phosphatase 1 OS=Mus musculus OX=10090 GN=Ctdnep1 PE=1 SV=2 || sp|Q3TP92|CNEP1_MOUSE CTD nuclear envelope phosphatase 1 OS=Mus musculus OX=10090 GN=Ctdnep1 PE=1 SV=2 || none
1.26754e-07	0.956446	0.039	0.021	0.00802468	0	XLOC-028161	none
1.26772e-07	-3.95202	0.002	0.014	0.00802583	0	XLOC-015734	none || none || none || none || none || none || none
1.27759e-07	-2.80445	0.003	0.015	0.00808827	0	XLOC-045926	none
1.28952e-07	-1.16021	0.009	0.025	0.00816385	0	XLOC-065892	sp|A2AM05|CNTLN_MOUSE Centlein OS=Mus musculus OX=10090 GN=Cntln PE=1 SV=1 || sp|A2AM05|CNTLN_MOUSE Centlein OS=Mus musculus OX=10090 GN=Cntln PE=1 SV=1 || sp|A2AM05|CNTLN_MOUSE Centlein OS=Mus musculus OX=10090 GN=Cntln PE=1 SV=1 || none || none || none || none || none || none || none || none
1.29095e-07	0.354488	0.177	0.137	0.00817288	0	XLOC-000145	tr|A2BG91|A2BG91_MOUSE Novel KRAB box and zinc finger, C2H2 type domain containing protein OS=Mus musculus OX=10090 GN=Gm14295 PE=4 SV=1 || sp|P11369|LORF2_MOUSE LINE-1 retrotransposable element ORF2 protein OS=Mus musculus OX=10090 GN=Pol PE=1 SV=2 || tr|A2BG91|A2BG91_MOUSE Novel KRAB box and zinc finger, C2H2 type domain containing protein OS=Mus musculus OX=10090 GN=Gm14295 PE=4 SV=1 || tr|A2BG91|A2BG91_MOUSE Novel KRAB box and zinc finger, C2H2 type domain containing protein OS=Mus musculus OX=10090 GN=Gm14295 PE=4 SV=1 || none
1.29512e-07	-0.845517	0.13	0.174	0.00819927	0	XLOC-021117	none || none
1.29656e-07	-1.11221	0.01	0.027	0.00820838	0	XLOC-006931	none
1.29926e-07	-0.894336	0.051	0.081	0.00822549	0	XLOC-044335	none || none
1.30165e-07	-3.94353	0.003	0.016	0.00824059	0	XLOC-067948	none
1.3036e-07	-6.37657	0	0.01	0.00825293	0	XLOC-067365	none
1.30421e-07	-4.1936	0.016	0.036	0.00825681	0	XLOC-028074	none || none
1.30987e-07	2.259	0.01	0.002	0.00829265	0	XLOC-011537	none || none
1.32477e-07	-2.52154	0.005	0.019	0.00838701	0	XLOC-020370	sp|Q9JIP6|FZD2_MOUSE Frizzled-2 OS=Mus musculus OX=10090 GN=Fzd2 PE=2 SV=1 || sp|Q9JIP6|FZD2_MOUSE Frizzled-2 OS=Mus musculus OX=10090 GN=Fzd2 PE=2 SV=1 || none	ALS30887.1 frizzled1/2/7 [Platynereis dumerilii] || ANS60431.1 frizzled 1/2/7 [Platynereis dumerilii]
1.32954e-07	0.534208	0.076	0.05	0.0084172	0	XLOC-043695	none
1.33013e-07	0.824758	0.05	0.029	0.00842092	0	XLOC-026687	none
1.33171e-07	-2.77848	0.003	0.016	0.00843095	0	XLOC-062936	none
1.33228e-07	-1.90437	0.005	0.02	0.00843456	0	XLOC-002414	none || none
1.33266e-07	1.74482	0.012	0.003	0.00843696	0	XLOC-040944	none
1.33429e-07	0.41714	0.14	0.105	0.00844727	0	XLOC-027590	sp|Q8C7B8|ZSWM4_MOUSE Zinc finger SWIM domain-containing protein 4 OS=Mus musculus OX=10090 GN=Zswim4 PE=2 SV=2 || sp|Q8C7B8|ZSWM4_MOUSE Zinc finger SWIM domain-containing protein 4 OS=Mus musculus OX=10090 GN=Zswim4 PE=2 SV=2 || sp|Q8C7B8|ZSWM4_MOUSE Zinc finger SWIM domain-containing protein 4 OS=Mus musculus OX=10090 GN=Zswim4 PE=2 SV=2 || sp|Q8C7B8|ZSWM4_MOUSE Zinc finger SWIM domain-containing protein 4 OS=Mus musculus OX=10090 GN=Zswim4 PE=2 SV=2 || sp|Q8C7B8|ZSWM4_MOUSE Zinc finger SWIM domain-containing protein 4 OS=Mus musculus OX=10090 GN=Zswim4 PE=2 SV=2 || sp|Q8C7B8|ZSWM4_MOUSE Zinc finger SWIM domain-containing protein 4 OS=Mus musculus OX=10090 GN=Zswim4 PE=2 SV=2 || sp|Q8C7B8|ZSWM4_MOUSE Zinc finger SWIM domain-containing protein 4 OS=Mus musculus OX=10090 GN=Zswim4 PE=2 SV=2 || none || none || none || none || none || none || none
1.33475e-07	0.437745	0.174	0.138	0.00845019	0	XLOC-041365	sp|Q8BGK6|YLAT2_MOUSE Y+L amino acid transporter 2 OS=Mus musculus OX=10090 GN=Slc7a6 PE=1 SV=1 || tr|A0A1D5RM43|A0A1D5RM43_MOUSE Y+L amino acid transporter 2 (Fragment) OS=Mus musculus OX=10090 GN=Slc7a6 PE=1 SV=1 || none || none
1.34039e-07	2.10993	0.013	0.004	0.00848586	0	XLOC-017627	sp|Q9DBB8|DHDH_MOUSE Trans-1,2-dihydrobenzene-1,2-diol dehydrogenase OS=Mus musculus OX=10090 GN=Dhdh PE=1 SV=1 || sp|Q9DBB8|DHDH_MOUSE Trans-1,2-dihydrobenzene-1,2-diol dehydrogenase OS=Mus musculus OX=10090 GN=Dhdh PE=1 SV=1 || sp|Q9DBB8|DHDH_MOUSE Trans-1,2-dihydrobenzene-1,2-diol dehydrogenase OS=Mus musculus OX=10090 GN=Dhdh PE=1 SV=1 || sp|Q9DBB8|DHDH_MOUSE Trans-1,2-dihydrobenzene-1,2-diol dehydrogenase OS=Mus musculus OX=10090 GN=Dhdh PE=1 SV=1 || sp|Q9DBB8|DHDH_MOUSE Trans-1,2-dihydrobenzene-1,2-diol dehydrogenase OS=Mus musculus OX=10090 GN=Dhdh PE=1 SV=1 || none || none || none
1.34281e-07	-0.488891	0.017	0.038	0.00850118	0	XLOC-012076	sp|Q7TPD2|F185A_MOUSE Protein FAM185A OS=Mus musculus OX=10090 GN=Fam185a PE=2 SV=1 || none || none || none
1.34573e-07	-0.934646	0.016	0.036	0.00851968	0	XLOC-052084	tr|E9PWG6|E9PWG6_MOUSE Non-SMC condensin I complex, subunit G OS=Mus musculus OX=10090 GN=Ncapg PE=1 SV=1 || tr|E9PWG6|E9PWG6_MOUSE Non-SMC condensin I complex, subunit G OS=Mus musculus OX=10090 GN=Ncapg PE=1 SV=1 || tr|E9PWG6|E9PWG6_MOUSE Non-SMC condensin I complex, subunit G OS=Mus musculus OX=10090 GN=Ncapg PE=1 SV=1 || tr|E9PWG6|E9PWG6_MOUSE Non-SMC condensin I complex, subunit G OS=Mus musculus OX=10090 GN=Ncapg PE=1 SV=1 || tr|E9PWG6|E9PWG6_MOUSE Non-SMC condensin I complex, subunit G OS=Mus musculus OX=10090 GN=Ncapg PE=1 SV=1 || tr|E9PWG6|E9PWG6_MOUSE Non-SMC condensin I complex, subunit G OS=Mus musculus OX=10090 GN=Ncapg PE=1 SV=1 || none || none || none || none || none || none
1.35183e-07	-1.10097	0.032	0.058	0.00855829	0	XLOC-036325	none
1.36292e-07	-2.37916	0.003	0.016	0.0086285	0	XLOC-009269	none || none || none || none || none
1.37254e-07	-0.592822	0.069	0.104	0.00868943	0	XLOC-020016	tr|A0A0R4J0Q3|A0A0R4J0Q3_MOUSE Proton-coupled amino acid transporter 4 OS=Mus musculus OX=10090 GN=Slc36a4 PE=1 SV=1 || tr|A0A0R4J0Q3|A0A0R4J0Q3_MOUSE Proton-coupled amino acid transporter 4 OS=Mus musculus OX=10090 GN=Slc36a4 PE=1 SV=1 || tr|A0A1L1SSD8|A0A1L1SSD8_MOUSE Proton-coupled amino acid transporter 4 (Fragment) OS=Mus musculus OX=10090 GN=Slc36a4 PE=4 SV=1 || tr|A0A0R4J0Q3|A0A0R4J0Q3_MOUSE Proton-coupled amino acid transporter 4 OS=Mus musculus OX=10090 GN=Slc36a4 PE=1 SV=1 || none || none || none
1.37278e-07	1.2822	0.01	0.002	0.00869096	0	XLOC-010624	none
1.37549e-07	-1.21569	0.005	0.019	0.0087081	0	XLOC-067297	sp|Q8K1C7|MOT14_MOUSE Monocarboxylate transporter 14 OS=Mus musculus OX=10090 GN=Slc16a14 PE=2 SV=1 || sp|Q8K1C7|MOT14_MOUSE Monocarboxylate transporter 14 OS=Mus musculus OX=10090 GN=Slc16a14 PE=2 SV=1 || none || none || none || none
1.3774e-07	-3.34947	0.009	0.025	0.00872015	0	XLOC-026235	none || none
1.37849e-07	1.42293	0.036	0.019	0.00872707	0	XLOC-036069	sp|P52196|THTR_MOUSE Thiosulfate sulfurtransferase OS=Mus musculus OX=10090 GN=Tst PE=1 SV=3 || sp|P52196|THTR_MOUSE Thiosulfate sulfurtransferase OS=Mus musculus OX=10090 GN=Tst PE=1 SV=3 || sp|P52196|THTR_MOUSE Thiosulfate sulfurtransferase OS=Mus musculus OX=10090 GN=Tst PE=1 SV=3 || none || none || none
1.38221e-07	-0.7253	0.068	0.102	0.00875063	0	XLOC-002645	sp|Q6ZQ88|KDM1A_MOUSE Lysine-specific histone demethylase 1A OS=Mus musculus OX=10090 GN=Kdm1a PE=1 SV=2 || tr|A3KG93|A3KG93_MOUSE Lysine-specific histone demethylase OS=Mus musculus OX=10090 GN=Kdm1a PE=1 SV=1 || tr|G8JL40|G8JL40_MOUSE Lysine-specific histone demethylase 1A (Fragment) OS=Mus musculus OX=10090 GN=Kdm1a PE=1 SV=1 || tr|G8JL40|G8JL40_MOUSE Lysine-specific histone demethylase 1A (Fragment) OS=Mus musculus OX=10090 GN=Kdm1a PE=1 SV=1 || tr|G8JL40|G8JL40_MOUSE Lysine-specific histone demethylase 1A (Fragment) OS=Mus musculus OX=10090 GN=Kdm1a PE=1 SV=1 || none
1.38305e-07	0.273319	0.554	0.544	0.00875594	0	XLOC-003902	none || none
1.38806e-07	0.617256	0.046	0.026	0.0087877	0	XLOC-003032	sp|Q8BPP1|MB212_MOUSE Protein mab-21-like 2 OS=Mus musculus OX=10090 GN=Mab21l2 PE=2 SV=1 || sp|Q8BPP1|MB212_MOUSE Protein mab-21-like 2 OS=Mus musculus OX=10090 GN=Mab21l2 PE=2 SV=1
1.38872e-07	-0.780578	0.184	0.236	0.00879182	0	XLOC-062355	tr|Q6XLQ8|Q6XLQ8_MOUSE Calumenin OS=Mus musculus OX=10090 GN=Calu PE=1 SV=1 || tr|Q6XLQ8|Q6XLQ8_MOUSE Calumenin OS=Mus musculus OX=10090 GN=Calu PE=1 SV=1 || tr|Q6XLQ8|Q6XLQ8_MOUSE Calumenin OS=Mus musculus OX=10090 GN=Calu PE=1 SV=1 || tr|Q6XLQ8|Q6XLQ8_MOUSE Calumenin OS=Mus musculus OX=10090 GN=Calu PE=1 SV=1 || tr|G3UY49|G3UY49_MOUSE Calumenin (Fragment) OS=Mus musculus OX=10090 GN=Calu PE=1 SV=2 || tr|G3V004|G3V004_MOUSE Calumenin OS=Mus musculus OX=10090 GN=Calu PE=1 SV=1 || none || none || none
1.3903e-07	-0.622048	0.058	0.091	0.00880187	0	XLOC-062759	tr|A2AIW9|A2AIW9_MOUSE Alpha-MPP OS=Mus musculus OX=10090 GN=Pmpca PE=1 SV=1 || sp|Q9DC61|MPPA_MOUSE Mitochondrial-processing peptidase subunit alpha OS=Mus musculus OX=10090 GN=Pmpca PE=1 SV=1 || tr|A2AIW9|A2AIW9_MOUSE Alpha-MPP OS=Mus musculus OX=10090 GN=Pmpca PE=1 SV=1 || sp|Q9DC61|MPPA_MOUSE Mitochondrial-processing peptidase subunit alpha OS=Mus musculus OX=10090 GN=Pmpca PE=1 SV=1 || sp|Q9DC61|MPPA_MOUSE Mitochondrial-processing peptidase subunit alpha OS=Mus musculus OX=10090 GN=Pmpca PE=1 SV=1 || none
1.39335e-07	-1.3073	0.019	0.041	0.00882118	0	XLOC-002156	sp|Q8CD26|S35E1_MOUSE Solute carrier family 35 member E1 OS=Mus musculus OX=10090 GN=Slc35e1 PE=1 SV=2 || sp|Q8R507|FKTN_MOUSE Fukutin OS=Mus musculus OX=10090 GN=Fktn PE=1 SV=1 || tr|A0A1Y7VM91|A0A1Y7VM91_MOUSE Ribitol-5-phosphate transferase OS=Mus musculus OX=10090 GN=Fktn PE=1 SV=1 || none
1.39435e-07	-3.58446	0.001	0.013	0.00882751	0	XLOC-045355	sp|Q17ST2|KCNA7_MOUSE Potassium voltage-gated channel subfamily A member 7 OS=Mus musculus OX=10090 GN=Kcna7 PE=2 SV=2 || none || none
1.39527e-07	1.72127	0.013	0.004	0.00883329	0	XLOC-008935	none || none || none
1.39715e-07	-0.457686	0.089	0.127	0.00884523	0	XLOC-013390	sp|P32921|SYWC_MOUSE Tryptophan--tRNA ligase, cytoplasmic OS=Mus musculus OX=10090 GN=Wars1 PE=1 SV=2 || tr|F7BA65|F7BA65_MOUSE Protein artemis (Fragment) OS=Mus musculus OX=10090 GN=Dclre1c PE=4 SV=1 || sp|Q8K4J0|DCR1C_MOUSE Protein artemis OS=Mus musculus OX=10090 GN=Dclre1c PE=1 SV=2 || sp|P32921|SYWC_MOUSE Tryptophan--tRNA ligase, cytoplasmic OS=Mus musculus OX=10090 GN=Wars1 PE=1 SV=2 || sp|P32921|SYWC_MOUSE Tryptophan--tRNA ligase, cytoplasmic OS=Mus musculus OX=10090 GN=Wars1 PE=1 SV=2 || sp|P32921|SYWC_MOUSE Tryptophan--tRNA ligase, cytoplasmic OS=Mus musculus OX=10090 GN=Wars1 PE=1 SV=2 || sp|P32921|SYWC_MOUSE Tryptophan--tRNA ligase, cytoplasmic OS=Mus musculus OX=10090 GN=Wars1 PE=1 SV=2 || sp|P32921|SYWC_MOUSE Tryptophan--tRNA ligase, cytoplasmic OS=Mus musculus OX=10090 GN=Wars1 PE=1 SV=2 || sp|P32921|SYWC_MOUSE Tryptophan--tRNA ligase, cytoplasmic OS=Mus musculus OX=10090 GN=Wars1 PE=1 SV=2 || none || none
1.40218e-07	-3.21768	0.001	0.013	0.00887709	0	XLOC-013307	none
1.40243e-07	0.223333	0.239	0.195	0.00887864	0	XLOC-004627	sp|Q9Z0Y9|NR1H3_MOUSE Oxysterols receptor LXR-alpha OS=Mus musculus OX=10090 GN=Nr1h3 PE=1 SV=3 || sp|Q9Z0Y9|NR1H3_MOUSE Oxysterols receptor LXR-alpha OS=Mus musculus OX=10090 GN=Nr1h3 PE=1 SV=3 || sp|Q9Z0Y9|NR1H3_MOUSE Oxysterols receptor LXR-alpha OS=Mus musculus OX=10090 GN=Nr1h3 PE=1 SV=3 || tr|A0A140LHL9|A0A140LHL9_MOUSE Oxysterols receptor LXR-beta (Fragment) OS=Mus musculus OX=10090 GN=Nr1h2 PE=1 SV=1 || none || none || none || none || none || none || none	AWH55629.1 ecdysone receptor [Platynereis dumerilii] || AVR59236.1 retinoic acid receptor [Platynereis dumerilii] || pdb|6EU9|D Chain D Retinoic acid receptor || pdb|6EU9|C Chain C Retinoic acid receptor || pdb|6EU9|B Chain B Retinoic acid receptor || pdb|6EU9|A Chain A Retinoic acid receptor
1.40751e-07	0.644692	0.064	0.04	0.00891083	0	XLOC-034142	none || none || none || none || none
1.41201e-07	-5.74915	0	0.011	0.00893927	0	XLOC-032093	none
1.42333e-07	-4.62473	0	0.011	0.00901093	0	XLOC-041154	none
1.45133e-07	-3.9317	0.001	0.012	0.00918826	0	XLOC-064441	none
1.46408e-07	-4.56582	0.001	0.011	0.00926895	0	XLOC-015576	tr|Q8BHP3|Q8BHP3_MOUSE Thrombospondin type-1 domain-containing protein 7B OS=Mus musculus OX=10090 GN=Thsd7b PE=1 SV=1 || none || none
1.46417e-07	-1.81679	0.008	0.023	0.00926951	0	XLOC-026338	sp|Q8CJ27|ASPM_MOUSE Abnormal spindle-like microcephaly-associated protein homolog OS=Mus musculus OX=10090 GN=Aspm PE=1 SV=2 || sp|Q8CJ27|ASPM_MOUSE Abnormal spindle-like microcephaly-associated protein homolog OS=Mus musculus OX=10090 GN=Aspm PE=1 SV=2 || sp|Q8CJ27|ASPM_MOUSE Abnormal spindle-like microcephaly-associated protein homolog OS=Mus musculus OX=10090 GN=Aspm PE=1 SV=2 || sp|Q8CJ27|ASPM_MOUSE Abnormal spindle-like microcephaly-associated protein homolog OS=Mus musculus OX=10090 GN=Aspm PE=1 SV=2 || sp|Q8CJ27|ASPM_MOUSE Abnormal spindle-like microcephaly-associated protein homolog OS=Mus musculus OX=10090 GN=Aspm PE=1 SV=2 || sp|Q8CJ27|ASPM_MOUSE Abnormal spindle-like microcephaly-associated protein homolog OS=Mus musculus OX=10090 GN=Aspm PE=1 SV=2 || sp|Q8CJ27|ASPM_MOUSE Abnormal spindle-like microcephaly-associated protein homolog OS=Mus musculus OX=10090 GN=Aspm PE=1 SV=2 || sp|Q8CJ27|ASPM_MOUSE Abnormal spindle-like microcephaly-associated protein homolog OS=Mus musculus OX=10090 GN=Aspm PE=1 SV=2 || none || none || none || none || none
1.4676e-07	-4.27153	0.001	0.011	0.0092912	0	XLOC-023049	sp|Q80W31|ZN569_MOUSE Zinc finger protein 569 OS=Mus musculus OX=10090 GN=Znf569 PE=2 SV=2 || sp|Q80W31|ZN569_MOUSE Zinc finger protein 569 OS=Mus musculus OX=10090 GN=Znf569 PE=2 SV=2
1.46892e-07	-1.81433	0.011	0.029	0.00929958	0	XLOC-023365	sp|Q61575|FOXN1_MOUSE Forkhead box protein N1 OS=Mus musculus OX=10090 GN=Foxn1 PE=1 SV=1 || sp|Q8K3Q3|FOXN4_MOUSE Forkhead box protein N4 OS=Mus musculus OX=10090 GN=Foxn4 PE=1 SV=1 || none || none || none || none || none || none
1.47119e-07	0.61107	0.016	0.005	0.00931393	0	XLOC-020753	none
1.4797e-07	0.101779	0.411	0.359	0.00936783	0	XLOC-041640	none || none || none || none || none
1.48204e-07	-0.428919	0.063	0.097	0.00938262	0	XLOC-004014	sp|Q8CHS8|VP37A_MOUSE Vacuolar protein sorting-associated protein 37A OS=Mus musculus OX=10090 GN=Vps37a PE=1 SV=1 || sp|Q8CHS8|VP37A_MOUSE Vacuolar protein sorting-associated protein 37A OS=Mus musculus OX=10090 GN=Vps37a PE=1 SV=1 || none || none || none || none || none
1.4858e-07	-2.06939	0.017	0.037	0.00940642	0	XLOC-067901	sp|Q8CEE6|PASK_MOUSE PAS domain-containing serine/threonine-protein kinase OS=Mus musculus OX=10090 GN=Pask PE=1 SV=3 || sp|Q8CEE6|PASK_MOUSE PAS domain-containing serine/threonine-protein kinase OS=Mus musculus OX=10090 GN=Pask PE=1 SV=3 || sp|Q8CEE6|PASK_MOUSE PAS domain-containing serine/threonine-protein kinase OS=Mus musculus OX=10090 GN=Pask PE=1 SV=3 || none || none	AUG84424.1 aurora A [Platynereis dumerilii] || AUG84412.1 Par1 [Platynereis dumerilii] || QWX94525.1 protein kinase C partial [Platynereis dumerilii]
1.50026e-07	1.10741	0.038	0.02	0.00949797	0	XLOC-052519	none || none
1.50148e-07	-2.86702	0.003	0.015	0.00950574	0	XLOC-067227	sp|Q9Z2W9|GRIA3_MOUSE Glutamate receptor 3 OS=Mus musculus OX=10090 GN=Gria3 PE=1 SV=2 || sp|Q9Z2W9|GRIA3_MOUSE Glutamate receptor 3 OS=Mus musculus OX=10090 GN=Gria3 PE=1 SV=2 || none || none
1.51495e-07	-1.14745	0.018	0.039	0.00959102	0	XLOC-060222	none || none || none || none || none || none
1.52885e-07	2.09171	0.011	0.003	0.00967897	0	XLOC-054459	none
1.53455e-07	0.278091	0.207	0.165	0.00971511	0	XLOC-002520	sp|Q9WU22|PTN4_MOUSE Tyrosine-protein phosphatase non-receptor type 4 OS=Mus musculus OX=10090 GN=Ptpn4 PE=1 SV=2 || sp|Q9WU22|PTN4_MOUSE Tyrosine-protein phosphatase non-receptor type 4 OS=Mus musculus OX=10090 GN=Ptpn4 PE=1 SV=2 || sp|Q9WU22|PTN4_MOUSE Tyrosine-protein phosphatase non-receptor type 4 OS=Mus musculus OX=10090 GN=Ptpn4 PE=1 SV=2 || sp|Q9WU22|PTN4_MOUSE Tyrosine-protein phosphatase non-receptor type 4 OS=Mus musculus OX=10090 GN=Ptpn4 PE=1 SV=2 || sp|Q9WU22|PTN4_MOUSE Tyrosine-protein phosphatase non-receptor type 4 OS=Mus musculus OX=10090 GN=Ptpn4 PE=1 SV=2 || sp|Q9WU22|PTN4_MOUSE Tyrosine-protein phosphatase non-receptor type 4 OS=Mus musculus OX=10090 GN=Ptpn4 PE=1 SV=2 || sp|Q9WU22|PTN4_MOUSE Tyrosine-protein phosphatase non-receptor type 4 OS=Mus musculus OX=10090 GN=Ptpn4 PE=1 SV=2 || sp|Q9WU22|PTN4_MOUSE Tyrosine-protein phosphatase non-receptor type 4 OS=Mus musculus OX=10090 GN=Ptpn4 PE=1 SV=2 || sp|Q9WU22|PTN4_MOUSE Tyrosine-protein phosphatase non-receptor type 4 OS=Mus musculus OX=10090 GN=Ptpn4 PE=1 SV=2 || none || none || none || none || none || none || none || none || none	AUG84436.1 Yurt [Platynereis dumerilii] || AUG84435.1 cora [Platynereis dumerilii]
1.53523e-07	-0.63146	0.017	0.037	0.0097194	0	XLOC-037625	sp|Q9WU62|INCE_MOUSE Inner centromere protein OS=Mus musculus OX=10090 GN=Incenp PE=1 SV=2 || sp|Q9WU62|INCE_MOUSE Inner centromere protein OS=Mus musculus OX=10090 GN=Incenp PE=1 SV=2 || none || none || none || none || none || none
1.54707e-07	-4.52136	0.003	0.016	0.00979437	0	XLOC-009231	none || none	AEE25646.1 SPYpeptide neuropeptide precursor partial [Platynereis dumerilii]
1.54964e-07	0.46481	0.088	0.059	0.00981063	0	XLOC-039455	none
1.55642e-07	-0.714664	0.039	0.067	0.00985351	0	XLOC-039271	sp|P27046|MA2A1_MOUSE Alpha-mannosidase 2 OS=Mus musculus OX=10090 GN=Man2a1 PE=1 SV=2 || sp|P27046|MA2A1_MOUSE Alpha-mannosidase 2 OS=Mus musculus OX=10090 GN=Man2a1 PE=1 SV=2 || sp|P27046|MA2A1_MOUSE Alpha-mannosidase 2 OS=Mus musculus OX=10090 GN=Man2a1 PE=1 SV=2 || none || none || none || none || none	QHC34068.1 lysosomal alpha-mannosidase [Platynereis dumerilii]
1.55798e-07	-3.31192	0.004	0.017	0.0098634	0	XLOC-041697	none || none || none || none || none
1.55894e-07	-0.899354	0.082	0.118	0.00986948	0	XLOC-000588	none || none || none
1.5624e-07	-2.79684	0.003	0.016	0.00989141	0	XLOC-051645	none || none || none || none || none || none
1.56397e-07	1.59427	0.018	0.007	0.00990136	0	XLOC-040817	none || none
1.56637e-07	-5.86871	0	0.01	0.00991654	0	XLOC-060593	none
1.57837e-07	-1.99091	0.014	0.033	0.00999251	0	XLOC-059901	sp|Q80VW5|WHRN_MOUSE Whirlin OS=Mus musculus OX=10090 GN=Whrn PE=1 SV=3 || sp|Q80VW5|WHRN_MOUSE Whirlin OS=Mus musculus OX=10090 GN=Whrn PE=1 SV=3 || sp|Q80VW5|WHRN_MOUSE Whirlin OS=Mus musculus OX=10090 GN=Whrn PE=1 SV=3 || none || none || none || none || none || none || none || none || none	QWX94533.1 whirlin [Platynereis dumerilii]
1.58293e-07	1.02913	0.023	0.01	0.0100214	0	XLOC-056643	sp|P50285|FMO1_MOUSE Dimethylaniline monooxygenase [N-oxide-forming] 1 OS=Mus musculus OX=10090 GN=Fmo1 PE=1 SV=1 || sp|P97872|FMO5_MOUSE Flavin-containing monooxygenase 5 OS=Mus musculus OX=10090 GN=Fmo5 PE=1 SV=4 || sp|Q8K2I3|FMO2_MOUSE Dimethylaniline monooxygenase [N-oxide-forming] 2 OS=Mus musculus OX=10090 GN=Fmo2 PE=1 SV=3 || tr|Q8C116|Q8C116_MOUSE Dimethylaniline monooxygenase [N-oxide-forming] OS=Mus musculus OX=10090 GN=Fmo9 PE=2 SV=1 || sp|Q8K2I3|FMO2_MOUSE Dimethylaniline monooxygenase [N-oxide-forming] 2 OS=Mus musculus OX=10090 GN=Fmo2 PE=1 SV=3
1.58335e-07	-3.09918	0.003	0.016	0.010024	0	XLOC-059535	tr|J3QP43|J3QP43_MOUSE Protein stum homolog OS=Mus musculus OX=10090 GN=Stum PE=1 SV=1 || tr|J3QP43|J3QP43_MOUSE Protein stum homolog OS=Mus musculus OX=10090 GN=Stum PE=1 SV=1 || none || none || none || none
1.58551e-07	-0.608606	0.029	0.054	0.0100377	0	XLOC-062004	none
1.59866e-07	0.33539	0.122	0.088	0.010121	0	XLOC-012319	sp|Q6PB93|GALT2_MOUSE Polypeptide N-acetylgalactosaminyltransferase 2 OS=Mus musculus OX=10090 GN=Galnt2 PE=1 SV=1 || sp|Q6PB93|GALT2_MOUSE Polypeptide N-acetylgalactosaminyltransferase 2 OS=Mus musculus OX=10090 GN=Galnt2 PE=1 SV=1 || sp|Q6PB93|GALT2_MOUSE Polypeptide N-acetylgalactosaminyltransferase 2 OS=Mus musculus OX=10090 GN=Galnt2 PE=1 SV=1 || none || none || none
1.60391e-07	-0.506931	0.371	0.418	0.0101542	0	XLOC-052267	tr|F6W6N3|F6W6N3_MOUSE Actin-binding LIM protein 2 (Fragment) OS=Mus musculus OX=10090 GN=Ablim2 PE=1 SV=1 || tr|F6YHE5|F6YHE5_MOUSE Actin-binding LIM protein 1 (Fragment) OS=Mus musculus OX=10090 GN=Ablim1 PE=1 SV=1 || tr|F6YHE5|F6YHE5_MOUSE Actin-binding LIM protein 1 (Fragment) OS=Mus musculus OX=10090 GN=Ablim1 PE=1 SV=1 || tr|F6YHE5|F6YHE5_MOUSE Actin-binding LIM protein 1 (Fragment) OS=Mus musculus OX=10090 GN=Ablim1 PE=1 SV=1 || none || none || none || none || none || none || none || none
1.62387e-07	-2.58258	0.003	0.016	0.0102806	0	XLOC-059494	tr|A0A2I3BRV5|A0A2I3BRV5_MOUSE Matrilin-2 OS=Mus musculus OX=10090 GN=Matn2 PE=1 SV=1 || tr|A0A2I3BRF3|A0A2I3BRF3_MOUSE Matrilin-2 OS=Mus musculus OX=10090 GN=Matn2 PE=1 SV=1 || none || none || none
1.64688e-07	1.79514	0.011	0.003	0.0104262	0	XLOC-039357	none
1.64848e-07	0.94032	0.05	0.03	0.0104364	0	XLOC-059345	sp|P15919|RAG1_MOUSE V(D)J recombination-activating protein 1 OS=Mus musculus OX=10090 GN=Rag1 PE=1 SV=2 || sp|P15919|RAG1_MOUSE V(D)J recombination-activating protein 1 OS=Mus musculus OX=10090 GN=Rag1 PE=1 SV=2 || none || none || none || none
1.65042e-07	1.34127	0.027	0.012	0.0104486	0	XLOC-012545	none
1.65171e-07	-2.43518	0.004	0.017	0.0104568	0	XLOC-055662	none || none
1.65369e-07	1.28652	0.026	0.012	0.0104693	0	XLOC-029453	none
1.66544e-07	-0.652167	0.037	0.064	0.0105437	0	XLOC-040067	sp|Q922Z0|OXDD_MOUSE D-aspartate oxidase OS=Mus musculus OX=10090 GN=Ddo PE=1 SV=1 || sp|Q922Z0|OXDD_MOUSE D-aspartate oxidase OS=Mus musculus OX=10090 GN=Ddo PE=1 SV=1 || sp|Q922Z0|OXDD_MOUSE D-aspartate oxidase OS=Mus musculus OX=10090 GN=Ddo PE=1 SV=1 || none || none	CAJ38818.1 putative D-amino acid oxidase partial [Platynereis dumerilii]
1.66865e-07	0.773702	0.06	0.037	0.0105641	0	XLOC-034876	none || none || none || none || none || none || none || none || none || none
1.68665e-07	0.89201	0.033	0.016	0.010678	0	XLOC-050013	none || none || none
1.68693e-07	-0.630761	0.062	0.095	0.0106798	0	XLOC-039431	sp|Q8VDS4|RPR1A_MOUSE Regulation of nuclear pre-mRNA domain-containing protein 1A OS=Mus musculus OX=10090 GN=Rprd1a PE=1 SV=1 || sp|Q8VDS4|RPR1A_MOUSE Regulation of nuclear pre-mRNA domain-containing protein 1A OS=Mus musculus OX=10090 GN=Rprd1a PE=1 SV=1 || sp|Q8VDS4|RPR1A_MOUSE Regulation of nuclear pre-mRNA domain-containing protein 1A OS=Mus musculus OX=10090 GN=Rprd1a PE=1 SV=1 || sp|Q9CSU0|RPR1B_MOUSE Regulation of nuclear pre-mRNA domain-containing protein 1B OS=Mus musculus OX=10090 GN=Rprd1b PE=1 SV=2 || tr|A0A0R4J195|A0A0R4J195_MOUSE Regulation of nuclear pre-mRNA domain-containing protein 1B OS=Mus musculus OX=10090 GN=Rprd1b PE=1 SV=1
1.69277e-07	1.53912	0.014	0.005	0.0107168	0	XLOC-063609	none
1.69507e-07	-1.55248	0.006	0.021	0.0107313	0	XLOC-022194	none
1.69755e-07	0.422675	0.015	0.005	0.010747	0	XLOC-044377	none
1.69879e-07	2.39477	0.01	0.002	0.0107549	0	XLOC-014825	none
1.70011e-07	1.49933	0.014	0.005	0.0107632	0	XLOC-027195	none || none
1.70252e-07	-2.01098	0.004	0.017	0.0107785	0	XLOC-003568	sp|P33174|KIF4_MOUSE Chromosome-associated kinesin KIF4 OS=Mus musculus OX=10090 GN=Kif4 PE=1 SV=3 || sp|P33174|KIF4_MOUSE Chromosome-associated kinesin KIF4 OS=Mus musculus OX=10090 GN=Kif4 PE=1 SV=3 || sp|P33174|KIF4_MOUSE Chromosome-associated kinesin KIF4 OS=Mus musculus OX=10090 GN=Kif4 PE=1 SV=3 || none || none	AUG84423.1 Khc-73 [Platynereis dumerilii]
1.70283e-07	-5.07025	0	0.011	0.0107804	0	XLOC-047771	none
1.70488e-07	1.99752	0.014	0.004	0.0107934	0	XLOC-017386	none
1.70666e-07	-5.05719	0	0.011	0.0108047	0	XLOC-017653	none || none
1.70695e-07	-1.55047	0.016	0.035	0.0108065	0	XLOC-046998	tr|F6WBW4|F6WBW4_MOUSE BTB (POZ) domain-containing 2 (Fragment) OS=Mus musculus OX=10090 GN=Btbd2 PE=1 SV=1 || tr|F6WBW4|F6WBW4_MOUSE BTB (POZ) domain-containing 2 (Fragment) OS=Mus musculus OX=10090 GN=Btbd2 PE=1 SV=1 || tr|E9PUS2|E9PUS2_MOUSE BTB (POZ) domain-containing 2 OS=Mus musculus OX=10090 GN=Btbd2 PE=1 SV=1 || tr|E9PY28|E9PY28_MOUSE BTB (POZ) domain-containing 2 OS=Mus musculus OX=10090 GN=Btbd2 PE=1 SV=1 || tr|E9PUS2|E9PUS2_MOUSE BTB (POZ) domain-containing 2 OS=Mus musculus OX=10090 GN=Btbd2 PE=1 SV=1 || tr|E9PY28|E9PY28_MOUSE BTB (POZ) domain-containing 2 OS=Mus musculus OX=10090 GN=Btbd2 PE=1 SV=1 || none || none || none
1.71337e-07	-2.69902	0.001	0.013	0.0108472	0	XLOC-013863	none
1.7169e-07	0.415879	0.202	0.165	0.0108695	0	XLOC-027875	tr|S4R1T5|S4R1T5_MOUSE Protein transport protein Sec31A (Fragment) OS=Mus musculus OX=10090 GN=Sec31a PE=1 SV=1 || sp|Q3UPL0|SC31A_MOUSE Protein transport protein Sec31A OS=Mus musculus OX=10090 GN=Sec31a PE=1 SV=2 || sp|Q3UPL0|SC31A_MOUSE Protein transport protein Sec31A OS=Mus musculus OX=10090 GN=Sec31a PE=1 SV=2 || sp|Q3UPL0|SC31A_MOUSE Protein transport protein Sec31A OS=Mus musculus OX=10090 GN=Sec31a PE=1 SV=2 || sp|Q3UPL0|SC31A_MOUSE Protein transport protein Sec31A OS=Mus musculus OX=10090 GN=Sec31a PE=1 SV=2 || sp|Q3TZ89|SC31B_MOUSE Protein transport protein Sec31B OS=Mus musculus OX=10090 GN=Sec31b PE=1 SV=2 || none || none || none || none
1.72182e-07	-2.72834	0.001	0.013	0.0109006	0	XLOC-010244	none
1.73027e-07	-0.769904	0.06	0.092	0.0109542	0	XLOC-001173	sp|Q8R3R5|T185B_MOUSE Transmembrane protein 185B OS=Mus musculus OX=10090 GN=Tmem185b PE=2 SV=1 || tr|Q3TYW3|Q3TYW3_MOUSE Transmembrane protein 185A OS=Mus musculus OX=10090 GN=Tmem185a PE=2 SV=1 || none
1.73126e-07	-4.38539	0.001	0.012	0.0109605	0	XLOC-056941	none
1.73187e-07	1.16362	0.024	0.01	0.0109643	0	XLOC-051973	none
1.73319e-07	-0.576398	0.005	0.019	0.0109727	0	XLOC-044293	none
1.74026e-07	0.381947	0.169	0.132	0.0110174	0	XLOC-020024	sp|Q7M759|AB17B_MOUSE Alpha/beta hydrolase domain-containing protein 17B OS=Mus musculus OX=10090 GN=Abhd17b PE=1 SV=1 || sp|Q7M759|AB17B_MOUSE Alpha/beta hydrolase domain-containing protein 17B OS=Mus musculus OX=10090 GN=Abhd17b PE=1 SV=1 || sp|Q9D384|U1SBP_MOUSE U11/U12 small nuclear ribonucleoprotein 35 kDa protein OS=Mus musculus OX=10090 GN=Snrnp35 PE=2 SV=1
1.74328e-07	-0.699214	0.059	0.091	0.0110366	0	XLOC-026315	sp|Q8BTG6|SPRNG_MOUSE SREBP regulating gene protein OS=Mus musculus OX=10090 GN=Spring1 PE=2 SV=1 || sp|Q8BTG6|SPRNG_MOUSE SREBP regulating gene protein OS=Mus musculus OX=10090 GN=Spring1 PE=2 SV=1 || none || none
1.74526e-07	0.34048	0.126	0.092	0.0110491	0	XLOC-011855	sp|O70252|HMOX2_MOUSE Heme oxygenase 2 OS=Mus musculus OX=10090 GN=Hmox2 PE=1 SV=1 || sp|O70252|HMOX2_MOUSE Heme oxygenase 2 OS=Mus musculus OX=10090 GN=Hmox2 PE=1 SV=1 || sp|O70252|HMOX2_MOUSE Heme oxygenase 2 OS=Mus musculus OX=10090 GN=Hmox2 PE=1 SV=1
1.74774e-07	-1.00991	0.02	0.041	0.0110648	0	XLOC-040564	sp|Q9D7V9|NAAA_MOUSE N-acylethanolamine-hydrolyzing acid amidase OS=Mus musculus OX=10090 GN=Naaa PE=1 SV=2 || sp|Q9D7V9|NAAA_MOUSE N-acylethanolamine-hydrolyzing acid amidase OS=Mus musculus OX=10090 GN=Naaa PE=1 SV=2 || sp|Q9D7V9|NAAA_MOUSE N-acylethanolamine-hydrolyzing acid amidase OS=Mus musculus OX=10090 GN=Naaa PE=1 SV=2 || tr|G3XA18|G3XA18_MOUSE Ceramidase OS=Mus musculus OX=10090 GN=Naaa PE=1 SV=1 || none || none
1.75422e-07	-3.68146	0.001	0.012	0.0111058	0	XLOC-017827	none || none
1.76546e-07	1.78215	0.014	0.004	0.011177	0	XLOC-061880	none
1.76807e-07	-1.32728	0.006	0.02	0.0111935	0	XLOC-012916	sp|O35214|OPSX_MOUSE Visual pigment-like receptor peropsin OS=Mus musculus OX=10090 GN=Rrh PE=1 SV=1 || sp|O35214|OPSX_MOUSE Visual pigment-like receptor peropsin OS=Mus musculus OX=10090 GN=Rrh PE=1 SV=1 || none || none || none	CAC86665.1 rhabdomeric opsin [Platynereis dumerilii] || AUO28908.1 c-opsin2 [Platynereis dumerilii] || ASM47595.1 ciliary opsin [Platynereis dumerilii] || AKS48309.1 rhabdomeric opsin 5 [Platynereis dumerilii] || AKS48308.1 rhabdomeric opsin 2 [Platynereis dumerilii] || AKS48307.1 Go coupled opsin 2 [Platynereis dumerilii] || AKS48306.1 Go coupled opsin 1 [Platynereis dumerilii] || AIT11645.1 neuropsin partial [Platynereis dumerilii] || AGL94565.1 rhabdomeric opsin 4 [Platynereis dumerilii] || AGL94564.1 rhabdomeric opsin 3 [Platynereis dumerilii] || AAV63834.1 ciliary opsin [Platynereis dumerilii] || NP_001245152.1 opsin 4xb [Danio rerio]
1.77302e-07	0.825664	0.031	0.015	0.0112248	0	XLOC-024114	none
1.77351e-07	-4.30203	0.003	0.015	0.0112279	0	XLOC-014664	none || none || none
1.77994e-07	-0.756905	0.052	0.082	0.0112686	0	XLOC-059497	sp|Q9D154|ILEUA_MOUSE Leukocyte elastase inhibitor A OS=Mus musculus OX=10090 GN=Serpinb1a PE=1 SV=1 || sp|Q9D154|ILEUA_MOUSE Leukocyte elastase inhibitor A OS=Mus musculus OX=10090 GN=Serpinb1a PE=1 SV=1 || sp|Q9D154|ILEUA_MOUSE Leukocyte elastase inhibitor A OS=Mus musculus OX=10090 GN=Serpinb1a PE=1 SV=1 || sp|Q5SV42|ILEUC_MOUSE Leukocyte elastase inhibitor C OS=Mus musculus OX=10090 GN=Serpinb1c PE=1 SV=1 || sp|Q8VHP7|ILEUB_MOUSE Leukocyte elastase inhibitor B OS=Mus musculus OX=10090 GN=Serpinb1b PE=1 SV=1 || sp|Q9D154|ILEUA_MOUSE Leukocyte elastase inhibitor A OS=Mus musculus OX=10090 GN=Serpinb1a PE=1 SV=1 || none	QWX94540.1 serpin family B-like protein [Platynereis dumerilii]
1.78942e-07	-2.97117	0.001	0.012	0.0113286	0	XLOC-065005	none
1.79562e-07	-2.91804	0.001	0.012	0.0113679	0	XLOC-065358	none
1.79737e-07	-4.06026	0.243	0.281	0.011379	0	XLOC-045101	none || none || none || none || none
1.79963e-07	0.768483	0.062	0.039	0.0113933	0	XLOC-045833	sp|P30204|MSRE_MOUSE Macrophage scavenger receptor types I and II OS=Mus musculus OX=10090 GN=Msr1 PE=1 SV=3 || sp|P30204|MSRE_MOUSE Macrophage scavenger receptor types I and II OS=Mus musculus OX=10090 GN=Msr1 PE=1 SV=3 || none || none || none || none || none || none || none || none || none || none || none || none || none || none || none || none || none || none
1.79979e-07	1.03918	0.045	0.025	0.0113943	0	XLOC-055426	sp|Q9D818|SAPC2_MOUSE Suppressor APC domain-containing protein 2 OS=Mus musculus OX=10090 GN=Sapcd2 PE=1 SV=1 || sp|Q9D818|SAPC2_MOUSE Suppressor APC domain-containing protein 2 OS=Mus musculus OX=10090 GN=Sapcd2 PE=1 SV=1 || sp|Q9D818|SAPC2_MOUSE Suppressor APC domain-containing protein 2 OS=Mus musculus OX=10090 GN=Sapcd2 PE=1 SV=1 || none || none
1.80693e-07	1.27196	0.024	0.011	0.0114395	0	XLOC-036086	sp|Q922Q1|MARC2_MOUSE Mitochondrial amidoxime reducing component 2 OS=Mus musculus OX=10090 GN=Mtarc2 PE=1 SV=1 || sp|Q922Q1|MARC2_MOUSE Mitochondrial amidoxime reducing component 2 OS=Mus musculus OX=10090 GN=Mtarc2 PE=1 SV=1 || none || none || none
1.80704e-07	0.136964	0.333	0.285	0.0114402	0	XLOC-044340	tr|A0A3B2W7T8|A0A3B2W7T8_MOUSE Serine/threonine-protein kinase 38 OS=Mus musculus OX=10090 GN=Stk38 PE=1 SV=1 || tr|A0A3B2WD34|A0A3B2WD34_MOUSE Serine/threonine-protein kinase 38 (Fragment) OS=Mus musculus OX=10090 GN=Stk38 PE=1 SV=1 || sp|Q91VJ4|STK38_MOUSE Serine/threonine-protein kinase 38 OS=Mus musculus OX=10090 GN=Stk38 PE=1 SV=1 || sp|Q91VJ4|STK38_MOUSE Serine/threonine-protein kinase 38 OS=Mus musculus OX=10090 GN=Stk38 PE=1 SV=1 || sp|Q91VJ4|STK38_MOUSE Serine/threonine-protein kinase 38 OS=Mus musculus OX=10090 GN=Stk38 PE=1 SV=1 || tr|A0A3B2W7T8|A0A3B2W7T8_MOUSE Serine/threonine-protein kinase 38 OS=Mus musculus OX=10090 GN=Stk38 PE=1 SV=1 || sp|Q91VJ4|STK38_MOUSE Serine/threonine-protein kinase 38 OS=Mus musculus OX=10090 GN=Stk38 PE=1 SV=1 || tr|A0A3B2W7T8|A0A3B2W7T8_MOUSE Serine/threonine-protein kinase 38 OS=Mus musculus OX=10090 GN=Stk38 PE=1 SV=1 || sp|Q91VJ4|STK38_MOUSE Serine/threonine-protein kinase 38 OS=Mus musculus OX=10090 GN=Stk38 PE=1 SV=1 || none || none || none || none	AUG84424.1 aurora A [Platynereis dumerilii] || AUG84412.1 Par1 [Platynereis dumerilii] || AUG84404.1 apkc [Platynereis dumerilii] || CCI61365.1 Rho-associated protein kinase partial [Platynereis dumerilii] || QWX94525.1 protein kinase C partial [Platynereis dumerilii]
1.81541e-07	0.572463	0.033	0.017	0.0114932	0	XLOC-039079	sp|Q8K0E1|KCD15_MOUSE BTB/POZ domain-containing protein KCTD15 OS=Mus musculus OX=10090 GN=Kctd15 PE=1 SV=1 || sp|Q8K0E1|KCD15_MOUSE BTB/POZ domain-containing protein KCTD15 OS=Mus musculus OX=10090 GN=Kctd15 PE=1 SV=1 || sp|Q8K0E1|KCD15_MOUSE BTB/POZ domain-containing protein KCTD15 OS=Mus musculus OX=10090 GN=Kctd15 PE=1 SV=1 || none
1.82489e-07	-2.66052	0.003	0.015	0.0115532	0	XLOC-003789	none || none || none || none || none
1.83727e-07	0.494686	0.205	0.165	0.0116316	0	XLOC-051898	none || none || none || none || none || none || none || none || none || none || none || none || none
1.84088e-07	-2.33843	0.015	0.034	0.0116544	0	XLOC-002898	sp|Q9EQZ6|RPGF4_MOUSE Rap guanine nucleotide exchange factor 4 OS=Mus musculus OX=10090 GN=Rapgef4 PE=1 SV=1 || sp|Q9EQZ6|RPGF4_MOUSE Rap guanine nucleotide exchange factor 4 OS=Mus musculus OX=10090 GN=Rapgef4 PE=1 SV=1 || tr|A2ASW8|A2ASW8_MOUSE Rap guanine nucleotide exchange factor 4 OS=Mus musculus OX=10090 GN=Rapgef4 PE=1 SV=1 || tr|A2ASW8|A2ASW8_MOUSE Rap guanine nucleotide exchange factor 4 OS=Mus musculus OX=10090 GN=Rapgef4 PE=1 SV=1 || tr|A2ASW8|A2ASW8_MOUSE Rap guanine nucleotide exchange factor 4 OS=Mus musculus OX=10090 GN=Rapgef4 PE=1 SV=1 || sp|Q9EQZ6|RPGF4_MOUSE Rap guanine nucleotide exchange factor 4 OS=Mus musculus OX=10090 GN=Rapgef4 PE=1 SV=1 || tr|A2ASW8|A2ASW8_MOUSE Rap guanine nucleotide exchange factor 4 OS=Mus musculus OX=10090 GN=Rapgef4 PE=1 SV=1 || none || none || none
1.84102e-07	-1.25451	0.02	0.042	0.0116553	0	XLOC-049923	sp|Q61483|DLL1_MOUSE Delta-like protein 1 OS=Mus musculus OX=10090 GN=Dll1 PE=1 SV=2 || sp|Q61483|DLL1_MOUSE Delta-like protein 1 OS=Mus musculus OX=10090 GN=Dll1 PE=1 SV=2 || sp|Q61483|DLL1_MOUSE Delta-like protein 1 OS=Mus musculus OX=10090 GN=Dll1 PE=1 SV=2 || sp|A2AVA0|SVEP1_MOUSE Sushi, von Willebrand factor type A, EGF and pentraxin domain-containing protein 1 OS=Mus musculus OX=10090 GN=Svep1 PE=1 SV=1 || none	AUG84445.1 fat [Platynereis dumerilii] || AUG84418.1 crumbs [Platynereis dumerilii] || CAJ38792.1 Notch protein partial [Platynereis dumerilii] || QWX94538.1 notch receptor partial [Platynereis dumerilii] || AKP06505.1 transmembrane protein jagged [Platynereis dumerilii] || AKP06500.1 delta-like transmembrane protein 2 [Platynereis dumerilii] || AKP06498.1 transmembrane protein delta [Platynereis dumerilii]
1.85089e-07	-2.34355	0.005	0.019	0.0117178	0	XLOC-019809	none
1.85548e-07	0.171165	0.289	0.245	0.0117469	0	XLOC-004119	sp|Q9CRA5|GOLP3_MOUSE Golgi phosphoprotein 3 OS=Mus musculus OX=10090 GN=Golph3 PE=1 SV=1 || sp|Q9CRA5|GOLP3_MOUSE Golgi phosphoprotein 3 OS=Mus musculus OX=10090 GN=Golph3 PE=1 SV=1 || tr|Q05BZ0|Q05BZ0_MOUSE Golgi phosphoprotein 3 OS=Mus musculus OX=10090 GN=Golph3 PE=1 SV=1 || none || none
1.86121e-07	-3.30298	0.002	0.013	0.0117832	0	XLOC-046449	none || none || none || none
1.86199e-07	-1.43297	0.011	0.029	0.0117881	0	XLOC-025173	none || none || none
1.86326e-07	1.73757	0.013	0.004	0.0117961	0	XLOC-066251	none
1.86565e-07	0.951073	0.035	0.018	0.0118113	0	XLOC-003043	tr|A0A3B2WBF8|A0A3B2WBF8_MOUSE Xanthine dehydrogenase/oxidase (Fragment) OS=Mus musculus OX=10090 GN=Xdh PE=1 SV=1 || sp|Q00519|XDH_MOUSE Xanthine dehydrogenase/oxidase OS=Mus musculus OX=10090 GN=Xdh PE=1 SV=5 || sp|Q00519|XDH_MOUSE Xanthine dehydrogenase/oxidase OS=Mus musculus OX=10090 GN=Xdh PE=1 SV=5 || none
1.88219e-07	-6.12446	0	0.01	0.011916	0	XLOC-002860	none || none
1.88219e-07	-7.13151	0	0.01	0.011916	0	XLOC-018940	none || none
1.88232e-07	1.73349	0.019	0.007	0.0119168	0	XLOC-062061	sp|P11369|LORF2_MOUSE LINE-1 retrotransposable element ORF2 protein OS=Mus musculus OX=10090 GN=Pol PE=1 SV=2 || sp|P11369|LORF2_MOUSE LINE-1 retrotransposable element ORF2 protein OS=Mus musculus OX=10090 GN=Pol PE=1 SV=2 || sp|P11369|LORF2_MOUSE LINE-1 retrotransposable element ORF2 protein OS=Mus musculus OX=10090 GN=Pol PE=1 SV=2
1.88303e-07	1.08215	0.027	0.013	0.0119213	0	XLOC-046196	none || none || none
1.88983e-07	-3.08819	0.004	0.017	0.0119643	0	XLOC-058546	none || none || none
1.89653e-07	1.08296	0.03	0.014	0.0120067	0	XLOC-043729	none || none || none || none || none
1.89872e-07	-2.56352	0.002	0.013	0.0120206	0	XLOC-032816	none
1.90011e-07	1.37631	0.02	0.008	0.0120294	0	XLOC-050906	none
1.90306e-07	1.75286	0.012	0.004	0.0120481	0	XLOC-022960	none
1.91017e-07	0.337514	0.043	0.024	0.0120931	0	XLOC-056372	sp|O08832|GALT4_MOUSE Polypeptide N-acetylgalactosaminyltransferase 4 OS=Mus musculus OX=10090 GN=Galnt4 PE=1 SV=1 || sp|Q8C7U7|GALT6_MOUSE Polypeptide N-acetylgalactosaminyltransferase 6 OS=Mus musculus OX=10090 GN=Galnt6 PE=2 SV=1 || sp|Q6P9S7|GLT10_MOUSE Polypeptide N-acetylgalactosaminyltransferase 10 OS=Mus musculus OX=10090 GN=Galnt10 PE=2 SV=1 || sp|Q6P9S7|GLT10_MOUSE Polypeptide N-acetylgalactosaminyltransferase 10 OS=Mus musculus OX=10090 GN=Galnt10 PE=2 SV=1 || none
1.91409e-07	-3.58879	0.004	0.018	0.0121179	0	XLOC-026247	none
1.91808e-07	-1.49433	0.01	0.027	0.0121432	0	XLOC-054887	none
1.93459e-07	1.09954	0.024	0.011	0.0122477	0	XLOC-034311	none
1.94295e-07	0.477472	0.168	0.133	0.0123006	0	XLOC-012458	sp|Q01405|SC23A_MOUSE Protein transport protein Sec23A OS=Mus musculus OX=10090 GN=Sec23a PE=1 SV=2 || sp|Q01405|SC23A_MOUSE Protein transport protein Sec23A OS=Mus musculus OX=10090 GN=Sec23a PE=1 SV=2 || sp|Q01405|SC23A_MOUSE Protein transport protein Sec23A OS=Mus musculus OX=10090 GN=Sec23a PE=1 SV=2 || sp|Q01405|SC23A_MOUSE Protein transport protein Sec23A OS=Mus musculus OX=10090 GN=Sec23a PE=1 SV=2 || tr|A2AN98|A2AN98_MOUSE Protein transport protein SEC23 (Fragment) OS=Mus musculus OX=10090 GN=Sec23b PE=1 SV=1 || none || none || none
1.94877e-07	-1.26935	0.005	0.02	0.0123375	0	XLOC-026926	sp|P30276|CCNB2_MOUSE G2/mitotic-specific cyclin-B2 OS=Mus musculus OX=10090 GN=Ccnb2 PE=1 SV=2 || sp|P30276|CCNB2_MOUSE G2/mitotic-specific cyclin-B2 OS=Mus musculus OX=10090 GN=Ccnb2 PE=1 SV=2 || sp|P30276|CCNB2_MOUSE G2/mitotic-specific cyclin-B2 OS=Mus musculus OX=10090 GN=Ccnb2 PE=1 SV=2 || sp|P24860|CCNB1_MOUSE G2/mitotic-specific cyclin-B1 OS=Mus musculus OX=10090 GN=Ccnb1 PE=1 SV=3 || none || none || none	ACH87549.1 cyclin A [Platynereis dumerilii] || CCI61378.1 CyclinE protein partial [Platynereis dumerilii] || CCI61377.1 CyclinB protein 3 [Platynereis dumerilii] || CCI61376.1 CyclinB protein 2 [Platynereis dumerilii] || CCI61375.1 CyclinB protein 1 partial [Platynereis dumerilii] || ACH87545.1 cyclin A [Platynereis dumerilii]
1.95843e-07	-1.09583	0.039	0.065	0.0123986	0	XLOC-000438	sp|Q9DBV3|DHX34_MOUSE Probable ATP-dependent RNA helicase DHX34 OS=Mus musculus OX=10090 GN=Dhx34 PE=1 SV=2 || tr|A0A0R4J217|A0A0R4J217_MOUSE Probable ATP-dependent RNA helicase DHX34 OS=Mus musculus OX=10090 GN=Dhx34 PE=1 SV=1 || sp|Q9DBV3|DHX34_MOUSE Probable ATP-dependent RNA helicase DHX34 OS=Mus musculus OX=10090 GN=Dhx34 PE=1 SV=2 || sp|Q9DBV3|DHX34_MOUSE Probable ATP-dependent RNA helicase DHX34 OS=Mus musculus OX=10090 GN=Dhx34 PE=1 SV=2 || none || none || none || none || none || none || none
1.95846e-07	-1.52161	0.004	0.017	0.0123988	0	XLOC-044252	none
1.96539e-07	-0.64637	0.322	0.369	0.0124427	0	XLOC-067248	tr|A0A0N4SWB9|A0A0N4SWB9_MOUSE Transmembrane and coiled-coil domains protein 1 OS=Mus musculus OX=10090 GN=Tmcc1 PE=1 SV=1 || tr|A0A0N4SWB9|A0A0N4SWB9_MOUSE Transmembrane and coiled-coil domains protein 1 OS=Mus musculus OX=10090 GN=Tmcc1 PE=1 SV=1 || tr|A0A0N4SWB9|A0A0N4SWB9_MOUSE Transmembrane and coiled-coil domains protein 1 OS=Mus musculus OX=10090 GN=Tmcc1 PE=1 SV=1 || tr|A0A0N4SWB9|A0A0N4SWB9_MOUSE Transmembrane and coiled-coil domains protein 1 OS=Mus musculus OX=10090 GN=Tmcc1 PE=1 SV=1 || tr|A0A0N4SWB9|A0A0N4SWB9_MOUSE Transmembrane and coiled-coil domains protein 1 OS=Mus musculus OX=10090 GN=Tmcc1 PE=1 SV=1 || tr|A0A5F8MQA9|A0A5F8MQA9_MOUSE Transmembrane and coiled-coil domains protein 2 OS=Mus musculus OX=10090 GN=Tmcc2 PE=1 SV=1 || tr|A0A0N4SWB9|A0A0N4SWB9_MOUSE Transmembrane and coiled-coil domains protein 1 OS=Mus musculus OX=10090 GN=Tmcc1 PE=1 SV=1 || none || none || none || none || none || none || none || none || none || none || none || none || none
1.97883e-07	0.136718	0.299	0.249	0.0125278	0	XLOC-050959	sp|O54915|NR1I2_MOUSE Nuclear receptor subfamily 1 group I member 2 OS=Mus musculus OX=10090 GN=Nr1i2 PE=1 SV=1 || sp|O54915|NR1I2_MOUSE Nuclear receptor subfamily 1 group I member 2 OS=Mus musculus OX=10090 GN=Nr1i2 PE=1 SV=1 || sp|O54915|NR1I2_MOUSE Nuclear receptor subfamily 1 group I member 2 OS=Mus musculus OX=10090 GN=Nr1i2 PE=1 SV=1 || sp|O54915|NR1I2_MOUSE Nuclear receptor subfamily 1 group I member 2 OS=Mus musculus OX=10090 GN=Nr1i2 PE=1 SV=1 || sp|O54915|NR1I2_MOUSE Nuclear receptor subfamily 1 group I member 2 OS=Mus musculus OX=10090 GN=Nr1i2 PE=1 SV=1 || none || none || none || none
1.97952e-07	-0.331661	0.048	0.078	0.0125321	0	XLOC-025580	sp|Q99LC8|EI2BA_MOUSE Translation initiation factor eIF-2B subunit alpha OS=Mus musculus OX=10090 GN=Eif2b1 PE=1 SV=1 || sp|Q99LC8|EI2BA_MOUSE Translation initiation factor eIF-2B subunit alpha OS=Mus musculus OX=10090 GN=Eif2b1 PE=1 SV=1 || none
1.97992e-07	1.24613	0.022	0.009	0.0125346	0	XLOC-036040	none || none
1.98836e-07	-0.934193	0.02	0.041	0.0125881	0	XLOC-012569	sp|Q8QZY2|GLCTK_MOUSE Glycerate kinase OS=Mus musculus OX=10090 GN=Glyctk PE=1 SV=1 || sp|Q8QZY2|GLCTK_MOUSE Glycerate kinase OS=Mus musculus OX=10090 GN=Glyctk PE=1 SV=1 || tr|E0CZG7|E0CZG7_MOUSE Glycerate kinase (Fragment) OS=Mus musculus OX=10090 GN=Glyctk PE=1 SV=1 || tr|A0A0R4J1H2|A0A0R4J1H2_MOUSE Glycerate kinase OS=Mus musculus OX=10090 GN=Glyctk PE=1 SV=1 || none
2.00064e-07	-3.19451	0.001	0.013	0.0126659	0	XLOC-018483	none || none
2.03169e-07	1.36291	0.016	0.006	0.0128625	0	XLOC-004081	none
2.03511e-07	1.34243	0.02	0.008	0.0128841	0	XLOC-054057	none || none
2.04005e-07	0.867853	0.055	0.034	0.0129153	0	XLOC-054691	none
2.04652e-07	0.242944	0.083	0.056	0.0129563	0	XLOC-027120	none || none || none || none || none || none || none || none || none || none
2.05207e-07	-4.9501	0	0.01	0.0129915	0	XLOC-000455	none
2.05483e-07	-0.357171	0.191	0.244	0.0130089	0	XLOC-001088	sp|Q60809|CNOT7_MOUSE CCR4-NOT transcription complex subunit 7 OS=Mus musculus OX=10090 GN=Cnot7 PE=1 SV=1 || sp|Q60809|CNOT7_MOUSE CCR4-NOT transcription complex subunit 7 OS=Mus musculus OX=10090 GN=Cnot7 PE=1 SV=1 || none || none
2.06757e-07	-4.4102	0.001	0.012	0.0130896	0	XLOC-067711	none || none || none
2.07792e-07	-0.556083	0.046	0.075	0.0131551	0	XLOC-066351	none || none || none || none || none || none || none
2.08772e-07	-3.98598	0.001	0.012	0.0132172	0	XLOC-053033	sp|Q64264|5HT1A_MOUSE 5-hydroxytryptamine receptor 1A OS=Mus musculus OX=10090 GN=Htr1a PE=2 SV=2 || none	APC23843.1 alpha-2 adrenergic receptor [Platynereis dumerilii] || APC23842.1 alpha-1 adrenergic receptor [Platynereis dumerilii] || APC23841.1 octopamine receptor 2 [Platynereis dumerilii] || APC23184.1 tyramine receptor 2 [Platynereis dumerilii] || APC23183.1 octopamine receptor 1 [Platynereis dumerilii] || AKQ63066.1 orphan G-protein coupled receptor 60 [Platynereis dumerilii] || AKQ63060.1 orphan G-protein coupled receptor 55 [Platynereis dumerilii] || AKQ63052.1 orphan G-protein coupled receptor 48 [Platynereis dumerilii] || AKQ63050.1 orphan G-protein coupled receptor 46 [Platynereis dumerilii] || AKQ63039.1 orphan G-protein coupled receptor 37 [Platynereis dumerilii] || AKQ63038.1 orphan G-protein coupled receptor 30 [Platynereis dumerilii] || NP_001245152.1 opsin 4xb [Danio rerio]
2.08799e-07	0.604251	0.079	0.053	0.0132188	0	XLOC-063115	none || none || none || none || none || none || none || none || none || none || none
2.11024e-07	-2.95444	0.005	0.019	0.0133597	0	XLOC-012615	none || none
2.11244e-07	-1.82185	0.001	0.012	0.0133737	0	XLOC-008206	none
2.12054e-07	-1.01107	0.006	0.02	0.0134249	0	XLOC-025062	sp|Q8K396|MND1_MOUSE Meiotic nuclear division protein 1 homolog OS=Mus musculus OX=10090 GN=Mnd1 PE=1 SV=1 || sp|Q8K396|MND1_MOUSE Meiotic nuclear division protein 1 homolog OS=Mus musculus OX=10090 GN=Mnd1 PE=1 SV=1
2.14552e-07	1.35785	0.023	0.01	0.0135831	0	XLOC-069201	none
2.15978e-07	1.7283	0.01	0.003	0.0136733	0	XLOC-017096	none
2.17235e-07	-0.652016	0.193	0.235	0.013753	0	XLOC-058249	sp|Q9R0P5|DEST_MOUSE Destrin OS=Mus musculus OX=10090 GN=Dstn PE=1 SV=3 || sp|Q9R0P5|DEST_MOUSE Destrin OS=Mus musculus OX=10090 GN=Dstn PE=1 SV=3 || sp|P45591|COF2_MOUSE Cofilin-2 OS=Mus musculus OX=10090 GN=Cfl2 PE=1 SV=1 || none || none
2.17463e-07	0.166057	0.234	0.191	0.0137673	0	XLOC-011767	tr|A0A2I3BRX9|A0A2I3BRX9_MOUSE Ral GTPase-activating protein subunit alpha-1 OS=Mus musculus OX=10090 GN=Ralgapa1 PE=1 SV=1 || tr|A0A1W2P712|A0A1W2P712_MOUSE Ral GTPase-activating protein subunit alpha-1 OS=Mus musculus OX=10090 GN=Ralgapa1 PE=1 SV=1 || sp|Q6GYP7|RGPA1_MOUSE Ral GTPase-activating protein subunit alpha-1 OS=Mus musculus OX=10090 GN=Ralgapa1 PE=1 SV=1 || sp|Q6GYP7|RGPA1_MOUSE Ral GTPase-activating protein subunit alpha-1 OS=Mus musculus OX=10090 GN=Ralgapa1 PE=1 SV=1 || tr|A0A2I3BRX9|A0A2I3BRX9_MOUSE Ral GTPase-activating protein subunit alpha-1 OS=Mus musculus OX=10090 GN=Ralgapa1 PE=1 SV=1 || tr|A0A2I3BRX9|A0A2I3BRX9_MOUSE Ral GTPase-activating protein subunit alpha-1 OS=Mus musculus OX=10090 GN=Ralgapa1 PE=1 SV=1 || tr|A0A2I3BRX9|A0A2I3BRX9_MOUSE Ral GTPase-activating protein subunit alpha-1 OS=Mus musculus OX=10090 GN=Ralgapa1 PE=1 SV=1 || sp|Q6GYP7|RGPA1_MOUSE Ral GTPase-activating protein subunit alpha-1 OS=Mus musculus OX=10090 GN=Ralgapa1 PE=1 SV=1 || none || none || none || none || none || none || none || none || none || none || none
2.19972e-07	1.0845	0.04	0.022	0.0139262	0	XLOC-039111	tr|A2BG91|A2BG91_MOUSE Novel KRAB box and zinc finger, C2H2 type domain containing protein OS=Mus musculus OX=10090 GN=Gm14295 PE=4 SV=1 || tr|A2BG91|A2BG91_MOUSE Novel KRAB box and zinc finger, C2H2 type domain containing protein OS=Mus musculus OX=10090 GN=Gm14295 PE=4 SV=1	QBH90849.1 glass-like protein partial [Platynereis dumerilii] || CEP16118.1 PRDM14 [Platynereis dumerilii] || CEP16114.1 PRDM10/15 [Platynereis dumerilii] || CEP16109.1 PRDM7/9B [Platynereis dumerilii] || CEP16108.1 PRDM7/9A partial [Platynereis dumerilii] || CEP16106.1 PRDM4 [Platynereis dumerilii] || CEP16101.1 PRDM1B [Platynereis dumerilii] || CEP16097.1 PRDM1A partial [Platynereis dumerilii] || AHI16249.1 fezf partial [Platynereis dumerilii]
2.21751e-07	-1.11298	0.016	0.035	0.0140389	0	XLOC-010999	none
2.21973e-07	-0.821589	0.082	0.118	0.0140529	0	XLOC-001646	sp|Q9EQS3|MYCBP_MOUSE c-Myc-binding protein OS=Mus musculus OX=10090 GN=Mycbp PE=1 SV=5 || none
2.22733e-07	0.727487	0.065	0.042	0.014101	0	XLOC-054696	none || none || none || none
2.23874e-07	1.52849	0.049	0.029	0.0141732	0	XLOC-009701	none || none || none || none || none
2.25379e-07	2.08062	0.02	0.008	0.0142685	0	XLOC-013326	sp|P50428|ARSA_MOUSE Arylsulfatase A OS=Mus musculus OX=10090 GN=Arsa PE=1 SV=2 || sp|P50427|STS_MOUSE Steryl-sulfatase OS=Mus musculus OX=10090 GN=Sts PE=1 SV=1 || sp|P50428|ARSA_MOUSE Arylsulfatase A OS=Mus musculus OX=10090 GN=Arsa PE=1 SV=2 || none
2.26178e-07	-7.01842	0	0.01	0.0143191	0	XLOC-004441	tr|E9PUW8|E9PUW8_MOUSE Coiled-coil domain-containing 24 OS=Mus musculus OX=10090 GN=Ccdc24 PE=4 SV=1 || tr|E9PUW8|E9PUW8_MOUSE Coiled-coil domain-containing 24 OS=Mus musculus OX=10090 GN=Ccdc24 PE=4 SV=1 || none || none || none || none
2.26178e-07	-8.8528	0	0.01	0.0143191	0	XLOC-050937	none || none || none || none
2.26178e-07	-6.07369	0	0.01	0.0143191	0	XLOC-065372	none
2.27379e-07	-2.49749	0.003	0.015	0.0143952	0	XLOC-049250	none
2.27545e-07	1.75054	0.024	0.011	0.0144056	0	XLOC-037172	none
2.28193e-07	1.19294	0.039	0.021	0.0144467	0	XLOC-060640	none || none
2.29088e-07	-0.550943	0.078	0.114	0.0145033	0	XLOC-063859	sp|Q9JJ00|PLS1_MOUSE Phospholipid scramblase 1 OS=Mus musculus OX=10090 GN=Plscr1 PE=1 SV=1 || tr|D3Z7J3|D3Z7J3_MOUSE Phospholipid scramblase OS=Mus musculus OX=10090 GN=Plscr2 PE=1 SV=1 || none
2.30228e-07	-0.79247	0.008	0.024	0.0145755	0	XLOC-040171	none || none
2.30437e-07	1.52673	0.019	0.008	0.0145887	0	XLOC-028796	none
2.30617e-07	-2.4599	0.009	0.026	0.0146001	0	XLOC-002527	sp|Q60755|CALCR_MOUSE Calcitonin receptor OS=Mus musculus OX=10090 GN=Calcr PE=2 SV=2 || sp|Q9R1W5|CALRL_MOUSE Calcitonin gene-related peptide type 1 receptor OS=Mus musculus OX=10090 GN=Calcrl PE=1 SV=2 || sp|Q9R1W5|CALRL_MOUSE Calcitonin gene-related peptide type 1 receptor OS=Mus musculus OX=10090 GN=Calcrl PE=1 SV=2 || none || none || none || none	AKQ63007.1 orphan G-protein coupled receptor 13 [Platynereis dumerilii] || AKQ63006.1 DH31-like receptor 1 [Platynereis dumerilii] || AKQ63005.1 orphan G-protein coupled receptor 11 [Platynereis dumerilii]
2.31914e-07	-2.5253	0.004	0.017	0.0146823	0	XLOC-012250	none || none || none
2.32428e-07	-1.17461	0.022	0.044	0.0147148	0	XLOC-027997	sp|Q8C6N3|SYT15_MOUSE Synaptotagmin-15 OS=Mus musculus OX=10090 GN=Syt15 PE=2 SV=1 || sp|Q8C6N3|SYT15_MOUSE Synaptotagmin-15 OS=Mus musculus OX=10090 GN=Syt15 PE=2 SV=1 || sp|Q8C6N3|SYT15_MOUSE Synaptotagmin-15 OS=Mus musculus OX=10090 GN=Syt15 PE=2 SV=1 || sp|Q8C6N3|SYT15_MOUSE Synaptotagmin-15 OS=Mus musculus OX=10090 GN=Syt15 PE=2 SV=1 || none || none || none	ABR68850.1 synaptotagmin [Platynereis dumerilii]
2.32713e-07	-1.50833	0.022	0.043	0.0147328	0	XLOC-025253	sp|Q6PCQ0|IQCE_MOUSE IQ domain-containing protein E OS=Mus musculus OX=10090 GN=Iqce PE=1 SV=1 || none || none || none || none || none
2.33942e-07	-0.478127	0.322	0.373	0.0148106	0	XLOC-037939	tr|A0A087WPF0|A0A087WPF0_MOUSE R3H domain-containing 1 (Fragment) OS=Mus musculus OX=10090 GN=R3hdm1 PE=1 SV=1 || tr|A0A087WPF0|A0A087WPF0_MOUSE R3H domain-containing 1 (Fragment) OS=Mus musculus OX=10090 GN=R3hdm1 PE=1 SV=1 || tr|A0A087WPF0|A0A087WPF0_MOUSE R3H domain-containing 1 (Fragment) OS=Mus musculus OX=10090 GN=R3hdm1 PE=1 SV=1 || none || none || none || none || none || none || none || none || none
2.35076e-07	-4.20624	0.001	0.013	0.0148824	0	XLOC-025466	sp|Q01705|NOTC1_MOUSE Neurogenic locus notch homolog protein 1 OS=Mus musculus OX=10090 GN=Notch1 PE=1 SV=3 || none || none || none || none || none
2.35631e-07	-0.671397	0.047	0.075	0.0149176	0	XLOC-012749	sp|Q8K1J6|TRNT1_MOUSE CCA tRNA nucleotidyltransferase 1, mitochondrial OS=Mus musculus OX=10090 GN=Trnt1 PE=1 SV=1 || sp|Q8K1J6|TRNT1_MOUSE CCA tRNA nucleotidyltransferase 1, mitochondrial OS=Mus musculus OX=10090 GN=Trnt1 PE=1 SV=1 || tr|A0A0N4SUW4|A0A0N4SUW4_MOUSE CCA tRNA nucleotidyltransferase 1, mitochondrial (Fragment) OS=Mus musculus OX=10090 GN=Trnt1 PE=1 SV=1
2.36109e-07	-1.47794	0.009	0.026	0.0149478	0	XLOC-011723	sp|Q8BGQ4|POMT2_MOUSE Protein O-mannosyl-transferase 2 OS=Mus musculus OX=10090 GN=Pomt2 PE=1 SV=1 || sp|Q8BGQ4|POMT2_MOUSE Protein O-mannosyl-transferase 2 OS=Mus musculus OX=10090 GN=Pomt2 PE=1 SV=1 || sp|Q8BGQ4|POMT2_MOUSE Protein O-mannosyl-transferase 2 OS=Mus musculus OX=10090 GN=Pomt2 PE=1 SV=1 || none || none
2.36867e-07	-4.0728	0.001	0.013	0.0149958	0	XLOC-059133	none || none
2.37975e-07	-0.729428	0.013	0.032	0.015066	0	XLOC-026083	sp|Q8C4X1|CENPX_MOUSE Centromere protein X OS=Mus musculus OX=10090 GN=Cenpx PE=2 SV=1 || none || none || none
2.38106e-07	-0.71028	0.109	0.148	0.0150742	0	XLOC-037525	sp|P62071|RRAS2_MOUSE Ras-related protein R-Ras2 OS=Mus musculus OX=10090 GN=Rras2 PE=1 SV=1 || sp|P62071|RRAS2_MOUSE Ras-related protein R-Ras2 OS=Mus musculus OX=10090 GN=Rras2 PE=1 SV=1 || sp|P62071|RRAS2_MOUSE Ras-related protein R-Ras2 OS=Mus musculus OX=10090 GN=Rras2 PE=1 SV=1 || sp|P62071|RRAS2_MOUSE Ras-related protein R-Ras2 OS=Mus musculus OX=10090 GN=Rras2 PE=1 SV=1 || sp|P62071|RRAS2_MOUSE Ras-related protein R-Ras2 OS=Mus musculus OX=10090 GN=Rras2 PE=1 SV=1 || sp|P32883|RASK_MOUSE GTPase KRas OS=Mus musculus OX=10090 GN=Kras PE=1 SV=1 || none || none || none
2.38518e-07	-1.91606	0.005	0.02	0.0151003	0	XLOC-003931	sp|E9PYQ0|RS10B_MOUSE Radial spoke head 10 homolog B OS=Mus musculus OX=10090 GN=Rsph10b PE=1 SV=1 || sp|E9PYQ0|RS10B_MOUSE Radial spoke head 10 homolog B OS=Mus musculus OX=10090 GN=Rsph10b PE=1 SV=1 || sp|E9PYQ0|RS10B_MOUSE Radial spoke head 10 homolog B OS=Mus musculus OX=10090 GN=Rsph10b PE=1 SV=1 || none || none || none
2.38519e-07	0.516217	0.086	0.058	0.0151004	0	XLOC-001928	sp|P11369|LORF2_MOUSE LINE-1 retrotransposable element ORF2 protein OS=Mus musculus OX=10090 GN=Pol PE=1 SV=2 || sp|P11369|LORF2_MOUSE LINE-1 retrotransposable element ORF2 protein OS=Mus musculus OX=10090 GN=Pol PE=1 SV=2 || sp|P11369|LORF2_MOUSE LINE-1 retrotransposable element ORF2 protein OS=Mus musculus OX=10090 GN=Pol PE=1 SV=2 || none
2.38638e-07	-4.07706	0.009	0.025	0.0151079	0	XLOC-039193	none || none
2.3881e-07	-0.715158	0.049	0.078	0.0151188	0	XLOC-000298	none || none || none || none || none || none || none || none
2.4006e-07	-3.49623	0.001	0.013	0.015198	0	XLOC-058645	none || none || none || none || none
2.40328e-07	-3.8555	0.001	0.013	0.0152149	0	XLOC-066438	none
2.40917e-07	-0.636859	0.05	0.08	0.0152522	0	XLOC-004438	none
2.41214e-07	1.7335	0.013	0.004	0.015271	0	XLOC-050677	none
2.41467e-07	0.311644	0.228	0.187	0.0152871	0	XLOC-069287	tr|G5E8J3|G5E8J3_MOUSE WD repeat-containing protein 11 OS=Mus musculus OX=10090 GN=Wdr11 PE=1 SV=1 || tr|G5E8J3|G5E8J3_MOUSE WD repeat-containing protein 11 OS=Mus musculus OX=10090 GN=Wdr11 PE=1 SV=1 || tr|G5E8J3|G5E8J3_MOUSE WD repeat-containing protein 11 OS=Mus musculus OX=10090 GN=Wdr11 PE=1 SV=1 || tr|G5E8J3|G5E8J3_MOUSE WD repeat-containing protein 11 OS=Mus musculus OX=10090 GN=Wdr11 PE=1 SV=1 || tr|G5E8J3|G5E8J3_MOUSE WD repeat-containing protein 11 OS=Mus musculus OX=10090 GN=Wdr11 PE=1 SV=1 || tr|G5E8J3|G5E8J3_MOUSE WD repeat-containing protein 11 OS=Mus musculus OX=10090 GN=Wdr11 PE=1 SV=1 || tr|A0A0U1RQ34|A0A0U1RQ34_MOUSE WD repeat-containing protein 11 (Fragment) OS=Mus musculus OX=10090 GN=Wdr11 PE=1 SV=1 || tr|Q3UHH4|Q3UHH4_MOUSE Tripartite motif-containing protein 2 OS=Mus musculus OX=10090 GN=Trim2 PE=1 SV=1 || sp|Q8K1X1|WDR11_MOUSE WD repeat-containing protein 11 OS=Mus musculus OX=10090 GN=Wdr11 PE=1 SV=1 || none || none || none || none
2.41487e-07	1.12819	0.035	0.018	0.0152883	0	XLOC-007588	none
2.41865e-07	0.68352	0.116	0.085	0.0153123	0	XLOC-017608	none || none || none || none || none
2.43394e-07	-0.471103	0.074	0.11	0.015409	0	XLOC-005226	sp|Q8BHG2|CZIB_MOUSE CXXC motif containing zinc binding protein OS=Mus musculus OX=10090 GN=Czib PE=1 SV=1 || tr|A2A8E2|A2A8E2_MOUSE CXXC motif containing zinc binding protein OS=Mus musculus OX=10090 GN=Czib PE=1 SV=1 || none || none || none
2.45962e-07	-0.68546	0.082	0.118	0.0155716	0	XLOC-060881	tr|A0A2R8VHN0|A0A2R8VHN0_MOUSE Protein NLRC3 (Fragment) OS=Mus musculus OX=10090 GN=Nlrc3 PE=1 SV=1 || tr|A0A2R8VHN0|A0A2R8VHN0_MOUSE Protein NLRC3 (Fragment) OS=Mus musculus OX=10090 GN=Nlrc3 PE=1 SV=1 || tr|A0A2R8VHN0|A0A2R8VHN0_MOUSE Protein NLRC3 (Fragment) OS=Mus musculus OX=10090 GN=Nlrc3 PE=1 SV=1 || none || none || none
2.46347e-07	-0.370888	0.401	0.328	0.015596	0	XLOC-037591	sp|Q9R1Q8|TAGL3_MOUSE Transgelin-3 OS=Mus musculus OX=10090 GN=Tagln3 PE=1 SV=1 || none
2.46521e-07	0.542809	0.028	0.013	0.015607	0	XLOC-067444	tr|G3X9F5|G3X9F5_MOUSE Metalloendopeptidase OS=Mus musculus OX=10090 GN=Tll1 PE=1 SV=1 || none || none
2.47179e-07	-4.76763	0	0.01	0.0156487	0	XLOC-021396	none || none
2.48002e-07	2.2096	0.012	0.003	0.0157008	0	XLOC-058043	none
2.48102e-07	0.330303	0.196	0.158	0.0157071	0	XLOC-004881	none || none || none
2.486e-07	0.669533	0.099	0.07	0.0157386	0	XLOC-001758	none || none || none || none
2.49006e-07	-0.763309	0.075	0.11	0.0157643	0	XLOC-002432	sp|Q8CD19|LANC3_MOUSE LanC-like protein 3 OS=Mus musculus OX=10090 GN=Lancl3 PE=2 SV=2 || sp|Q8CD19|LANC3_MOUSE LanC-like protein 3 OS=Mus musculus OX=10090 GN=Lancl3 PE=2 SV=2 || sp|Q8CD19|LANC3_MOUSE LanC-like protein 3 OS=Mus musculus OX=10090 GN=Lancl3 PE=2 SV=2 || sp|Q8CD19|LANC3_MOUSE LanC-like protein 3 OS=Mus musculus OX=10090 GN=Lancl3 PE=2 SV=2 || none || none
2.51595e-07	-0.747488	0.221	0.265	0.0159282	0	XLOC-001908	tr|A0A0A0MQP1|A0A0A0MQP1_MOUSE Polycystic kidney disease protein 1-like 1 OS=Mus musculus OX=10090 GN=Pkd1l1 PE=3 SV=1 || tr|A0A0A0MQP1|A0A0A0MQP1_MOUSE Polycystic kidney disease protein 1-like 1 OS=Mus musculus OX=10090 GN=Pkd1l1 PE=3 SV=1 || sp|O35245|PKD2_MOUSE Polycystin-2 OS=Mus musculus OX=10090 GN=Pkd2 PE=1 SV=2 || none || none || none || none || none || none	QZA74859.1 polycystic kidney disease 2.1 [Platynereis dumerilii] || AYU66846.1 PKD1-1 partial [Platynereis dumerilii]
2.5185e-07	-1.6462	0.009	0.025	0.0159443	0	XLOC-047821	sp|Q7TM99|MOT9_MOUSE Monocarboxylate transporter 9 OS=Mus musculus OX=10090 GN=Slc16a9 PE=2 SV=1 || sp|Q7TM99|MOT9_MOUSE Monocarboxylate transporter 9 OS=Mus musculus OX=10090 GN=Slc16a9 PE=2 SV=1 || none || none || none || none || none
2.52295e-07	-4.3358	0.039	0.065	0.0159726	0	XLOC-067951	none || none || none
2.52973e-07	-3.79271	0.001	0.012	0.0160155	0	XLOC-037645	none || none || none
2.53285e-07	2.22414	0.012	0.003	0.0160352	0	XLOC-052460	none || none || none || none
2.53418e-07	1.90959	0.013	0.004	0.0160436	0	XLOC-044310	none || none
2.53507e-07	1.80579	0.012	0.003	0.0160493	0	XLOC-045466	none
2.53692e-07	-0.557179	0.107	0.147	0.016061	0	XLOC-045444	sp|Q8C142|ARH_MOUSE Low density lipoprotein receptor adapter protein 1 OS=Mus musculus OX=10090 GN=Ldlrap1 PE=1 SV=3 || sp|Q8C142|ARH_MOUSE Low density lipoprotein receptor adapter protein 1 OS=Mus musculus OX=10090 GN=Ldlrap1 PE=1 SV=3 || sp|Q8C142|ARH_MOUSE Low density lipoprotein receptor adapter protein 1 OS=Mus musculus OX=10090 GN=Ldlrap1 PE=1 SV=3 || sp|Q8C142|ARH_MOUSE Low density lipoprotein receptor adapter protein 1 OS=Mus musculus OX=10090 GN=Ldlrap1 PE=1 SV=3 || none || none || none || none
2.54164e-07	-0.983113	0.025	0.048	0.0160909	0	XLOC-021287	none || none || none || none || none
2.54344e-07	-4.18315	0.001	0.011	0.0161022	0	XLOC-056198	none
2.55635e-07	-3.14638	0.004	0.017	0.016184	0	XLOC-011816	tr|D3YXL0|D3YXL0_MOUSE Coiled-coil domain-containing 170 OS=Mus musculus OX=10090 GN=Ccdc170 PE=1 SV=1 || tr|D3YXL0|D3YXL0_MOUSE Coiled-coil domain-containing 170 OS=Mus musculus OX=10090 GN=Ccdc170 PE=1 SV=1 || none || none || none || none
2.56815e-07	-2.97398	0.003	0.015	0.0162587	0	XLOC-055183	none
2.57105e-07	-0.439454	0.112	0.153	0.0162771	0	XLOC-058529	sp|O88520|SHOC2_MOUSE Leucine-rich repeat protein SHOC-2 OS=Mus musculus OX=10090 GN=Shoc2 PE=1 SV=2 || sp|O88520|SHOC2_MOUSE Leucine-rich repeat protein SHOC-2 OS=Mus musculus OX=10090 GN=Shoc2 PE=1 SV=2 || sp|O88520|SHOC2_MOUSE Leucine-rich repeat protein SHOC-2 OS=Mus musculus OX=10090 GN=Shoc2 PE=1 SV=2 || none || none || none || none	AUG84437.1 scribble [Platynereis dumerilii]
2.57503e-07	-0.641241	0.05	0.08	0.0163022	0	XLOC-025381	sp|Q80X85|RT07_MOUSE 28S ribosomal protein S7, mitochondrial OS=Mus musculus OX=10090 GN=Mrps7 PE=1 SV=1 || none || none || none
2.5813e-07	0.152557	0.438	0.396	0.0163419	0	XLOC-045098	sp|P97287|MCL1_MOUSE Induced myeloid leukemia cell differentiation protein Mcl-1 homolog OS=Mus musculus OX=10090 GN=Mcl1 PE=1 SV=3 || sp|P70345|B2CL2_MOUSE Bcl-2-like protein 2 OS=Mus musculus OX=10090 GN=Bcl2l2 PE=1 SV=1 || none
2.58211e-07	-2.89914	0.059	0.089	0.0163471	0	XLOC-009721	none || none || none || none	QQO51922.1 extracellular globin Egb_A2 [Platynereis dumerilii] || QQO51921.1 extracellular globin Egb_A1d_gamma [Platynereis dumerilii] || QQO51920.1 extracellular globin Egb_A1d_beta [Platynereis dumerilii] || QQO51919.1 extracellular globin Egb_A1d_alpha [Platynereis dumerilii] || QQO51918.1 extracellular globin Egb_A1c [Platynereis dumerilii] || QQO51917.1 extracellular globin Egb_A1b [Platynereis dumerilii] || QQO51916.1 extracellular globin Egb_A1a [Platynereis dumerilii]
2.59636e-07	1.72115	0.016	0.006	0.0164373	0	XLOC-012939	none
2.60183e-07	-2.98704	0.004	0.017	0.0164719	0	XLOC-060554	sp|Q9JME2|CHSTB_MOUSE Carbohydrate sulfotransferase 11 OS=Mus musculus OX=10090 GN=Chst11 PE=2 SV=1 || sp|Q9JME2|CHSTB_MOUSE Carbohydrate sulfotransferase 11 OS=Mus musculus OX=10090 GN=Chst11 PE=2 SV=1 || sp|Q9JME2|CHSTB_MOUSE Carbohydrate sulfotransferase 11 OS=Mus musculus OX=10090 GN=Chst11 PE=2 SV=1 || none
2.60537e-07	-0.581135	0.116	0.158	0.0164944	0	XLOC-026321	none || none || none || none || none || none || none || none || none || none || none || none || none || none || none || none
2.60892e-07	0.343834	0.131	0.097	0.0165168	0	XLOC-056172	none
2.611e-07	1.40952	0.015	0.005	0.01653	0	XLOC-047219	none || none
2.61719e-07	1.58382	0.012	0.003	0.0165692	0	XLOC-056531	none
2.6209e-07	-3.58273	0.002	0.013	0.0165927	0	XLOC-027817	sp|P58242|ASM3B_MOUSE Acid sphingomyelinase-like phosphodiesterase 3b OS=Mus musculus OX=10090 GN=Smpdl3b PE=1 SV=1 || none
2.62293e-07	-2.99212	0.007	0.022	0.0166055	0	XLOC-020312	sp|Q9DAK8|LRC51_MOUSE Leucine-rich repeat-containing protein 51 OS=Mus musculus OX=10090 GN=Lrrc51 PE=2 SV=1 || none
2.62356e-07	-2.96506	0.003	0.015	0.0166095	0	XLOC-059059	none
2.6252e-07	-1.80443	0.013	0.031	0.0166199	0	XLOC-012152	tr|G3X9W3|G3X9W3_MOUSE Leucine-rich repeat-containing protein 1 OS=Mus musculus OX=10090 GN=Lrrc1 PE=1 SV=1 || tr|G3X9W3|G3X9W3_MOUSE Leucine-rich repeat-containing protein 1 OS=Mus musculus OX=10090 GN=Lrrc1 PE=1 SV=1 || none || none || none	AUG84437.1 scribble [Platynereis dumerilii]
2.6394e-07	-2.83915	0.01	0.026	0.0167097	0	XLOC-055871	none || none || none
2.64335e-07	-2.54506	0.004	0.018	0.0167348	0	XLOC-058538	none || none
2.67225e-07	-2.74919	0.003	0.015	0.0169178	0	XLOC-062094	none
2.67314e-07	-0.386938	0.094	0.133	0.0169234	0	XLOC-047577	sp|Q9CR00|PSMD9_MOUSE 26S proteasome non-ATPase regulatory subunit 9 OS=Mus musculus OX=10090 GN=Psmd9 PE=1 SV=1
2.67861e-07	0.185309	0.18	0.141	0.016958	0	XLOC-054943	sp|Q61292|LAMB2_MOUSE Laminin subunit beta-2 OS=Mus musculus OX=10090 GN=Lamb2 PE=1 SV=2 || sp|Q61292|LAMB2_MOUSE Laminin subunit beta-2 OS=Mus musculus OX=10090 GN=Lamb2 PE=1 SV=2 || tr|Q99N17|Q99N17_MOUSE Cytochrome P450 CYP4F16 OS=Mus musculus OX=10090 GN=Cyp4f16 PE=1 SV=1 || tr|G3UW81|G3UW81_MOUSE Cytochrome P450, family 4, subfamily f, polypeptide 40 OS=Mus musculus OX=10090 GN=Cyp4f40 PE=1 SV=1 || none || none || none || none || none || none || none	QBA88393.1 Cholesterol 24-hydroxylase-like partial [Platynereis dumerilii]
2.68768e-07	-2.8878	0.004	0.016	0.0170154	0	XLOC-009987	none
2.70322e-07	-2.6128	0.002	0.013	0.0171138	0	XLOC-027187	none || none
2.70832e-07	0.994903	0.03	0.015	0.0171461	0	XLOC-036155	sp|P70298|CUX2_MOUSE Homeobox protein cut-like 2 OS=Mus musculus OX=10090 GN=Cux2 PE=2 SV=2	AKC92824.1 cut-like transcription factor partial [Platynereis dumerilii]
2.71501e-07	-1.90163	0.013	0.031	0.0171884	0	XLOC-004548	sp|Q80Y75|DJB13_MOUSE DnaJ homolog subfamily B member 13 OS=Mus musculus OX=10090 GN=Dnajb13 PE=1 SV=1 || none
2.71531e-07	-2.78173	0.004	0.016	0.0171904	0	XLOC-060167	none
2.72139e-07	-2.77178	0.002	0.013	0.0172289	0	XLOC-038283	sp|Q3V188|ENDOU_MOUSE Poly(U)-specific endoribonuclease OS=Mus musculus OX=10090 GN=Endou PE=2 SV=1 || sp|Q3V188|ENDOU_MOUSE Poly(U)-specific endoribonuclease OS=Mus musculus OX=10090 GN=Endou PE=2 SV=1 || sp|Q3V188|ENDOU_MOUSE Poly(U)-specific endoribonuclease OS=Mus musculus OX=10090 GN=Endou PE=2 SV=1 || none || none
2.73262e-07	2.63384	0.01	0.003	0.0172999	0	XLOC-042894	none
2.73772e-07	-0.458267	0.023	0.046	0.0173322	0	XLOC-060049	sp|Q8R1S0|COQ6_MOUSE Ubiquinone biosynthesis monooxygenase COQ6, mitochondrial OS=Mus musculus OX=10090 GN=Coq6 PE=1 SV=3 || sp|Q8R1S0|COQ6_MOUSE Ubiquinone biosynthesis monooxygenase COQ6, mitochondrial OS=Mus musculus OX=10090 GN=Coq6 PE=1 SV=3 || none || none
2.75678e-07	2.54421	0.01	0.003	0.0174529	0	XLOC-014976	none
2.78726e-07	-4.33058	0.01	0.027	0.0176459	0	XLOC-062343	none || none || none	AFV92893.1 MIP/allatostatin B neuropeptide precursor [Platynereis dumerilii]
2.79602e-07	1.44361	0.016	0.006	0.0177013	0	XLOC-046735	none || none || none || none
2.80665e-07	2.33732	0.01	0.003	0.0177686	0	XLOC-015577	none || none
2.80668e-07	-2.24762	0.012	0.03	0.0177688	0	XLOC-039270	none || none || none || none || none || none
2.83417e-07	-0.651127	0.012	0.03	0.0179429	0	XLOC-040532	sp|Q5M8N4|D39U1_MOUSE Epimerase family protein SDR39U1 OS=Mus musculus OX=10090 GN=Sdr39u1 PE=1 SV=2 || sp|Q5M8N4|D39U1_MOUSE Epimerase family protein SDR39U1 OS=Mus musculus OX=10090 GN=Sdr39u1 PE=1 SV=2
2.84848e-07	-0.544189	0.116	0.156	0.0180334	0	XLOC-017692	tr|A0A0R4J1L0|A0A0R4J1L0_MOUSE Non-specific protein-tyrosine kinase OS=Mus musculus OX=10090 GN=Tnk2 PE=1 SV=1 || tr|A0A0R4J1L0|A0A0R4J1L0_MOUSE Non-specific protein-tyrosine kinase OS=Mus musculus OX=10090 GN=Tnk2 PE=1 SV=1 || tr|A0A0R4J1L0|A0A0R4J1L0_MOUSE Non-specific protein-tyrosine kinase OS=Mus musculus OX=10090 GN=Tnk2 PE=1 SV=1 || tr|A0A0R4J1L0|A0A0R4J1L0_MOUSE Non-specific protein-tyrosine kinase OS=Mus musculus OX=10090 GN=Tnk2 PE=1 SV=1 || tr|A0A0R4J1L0|A0A0R4J1L0_MOUSE Non-specific protein-tyrosine kinase OS=Mus musculus OX=10090 GN=Tnk2 PE=1 SV=1 || tr|A0A0R4J1L0|A0A0R4J1L0_MOUSE Non-specific protein-tyrosine kinase OS=Mus musculus OX=10090 GN=Tnk2 PE=1 SV=1 || tr|A0A0R4J1L0|A0A0R4J1L0_MOUSE Non-specific protein-tyrosine kinase OS=Mus musculus OX=10090 GN=Tnk2 PE=1 SV=1 || tr|A0A5F8MPJ6|A0A5F8MPJ6_MOUSE Activated CDC42 kinase 1 (Fragment) OS=Mus musculus OX=10090 GN=Tnk2 PE=1 SV=1 || none || none || none || none || none || none || none || none || none || none || none	AMZ00105.1 high affinity nerve growth factor receptor [Platynereis dumerilii] || ANS60437.1 tyrosine-protein kinase Ror [Platynereis dumerilii] || ANS60436.1 tyrosine-protein kinase Ryk [Platynereis dumerilii]
2.85356e-07	1.54717	0.014	0.005	0.0180656	0	XLOC-047122	none
2.86438e-07	-0.267824	0.1	0.141	0.0181341	0	XLOC-028300	sp|Q9CQL6|RM35_MOUSE 39S ribosomal protein L35, mitochondrial OS=Mus musculus OX=10090 GN=Mrpl35 PE=2 SV=1 || sp|Q9CQL6|RM35_MOUSE 39S ribosomal protein L35, mitochondrial OS=Mus musculus OX=10090 GN=Mrpl35 PE=2 SV=1 || sp|Q9CQL6|RM35_MOUSE 39S ribosomal protein L35, mitochondrial OS=Mus musculus OX=10090 GN=Mrpl35 PE=2 SV=1 || none
2.90046e-07	1.89204	0.016	0.006	0.0183625	0	XLOC-028029	none
2.91818e-07	1.58813	0.018	0.007	0.0184747	0	XLOC-021124	none || none
2.92605e-07	-2.34352	0.006	0.021	0.0185246	0	XLOC-012657	none || none
2.93801e-07	4.31668	0.03	0.015	0.0186003	0	XLOC-058681	none || none
2.95302e-07	0.708222	0.039	0.021	0.0186953	0	XLOC-060197	none
2.95455e-07	-2.44677	0.002	0.014	0.018705	0	XLOC-028189	none || none
2.95564e-07	-4.95096	0.001	0.012	0.0187119	0	XLOC-045278	none
2.95897e-07	-5.60769	0	0.01	0.0187329	0	XLOC-052557	none
2.96811e-07	-0.865707	0.071	0.104	0.0187908	0	XLOC-056135	sp|O08848|RO60_MOUSE 60 kDa SS-A/Ro ribonucleoprotein OS=Mus musculus OX=10090 GN=RO60 PE=1 SV=1 || sp|O08848|RO60_MOUSE 60 kDa SS-A/Ro ribonucleoprotein OS=Mus musculus OX=10090 GN=RO60 PE=1 SV=1 || sp|O08848|RO60_MOUSE 60 kDa SS-A/Ro ribonucleoprotein OS=Mus musculus OX=10090 GN=RO60 PE=1 SV=1 || sp|O08848|RO60_MOUSE 60 kDa SS-A/Ro ribonucleoprotein OS=Mus musculus OX=10090 GN=RO60 PE=1 SV=1 || sp|O08848|RO60_MOUSE 60 kDa SS-A/Ro ribonucleoprotein OS=Mus musculus OX=10090 GN=RO60 PE=1 SV=1 || none || none || none || none
2.97041e-07	0.157831	0.273	0.228	0.0188054	0	XLOC-059569	sp|Q91YE7|RBM5_MOUSE RNA-binding protein 5 OS=Mus musculus OX=10090 GN=Rbm5 PE=1 SV=1 || sp|Q91YE7|RBM5_MOUSE RNA-binding protein 5 OS=Mus musculus OX=10090 GN=Rbm5 PE=1 SV=1 || sp|Q91YE7|RBM5_MOUSE RNA-binding protein 5 OS=Mus musculus OX=10090 GN=Rbm5 PE=1 SV=1 || sp|Q91YE7|RBM5_MOUSE RNA-binding protein 5 OS=Mus musculus OX=10090 GN=Rbm5 PE=1 SV=1 || sp|Q91YE7|RBM5_MOUSE RNA-binding protein 5 OS=Mus musculus OX=10090 GN=Rbm5 PE=1 SV=1 || sp|Q91YE7|RBM5_MOUSE RNA-binding protein 5 OS=Mus musculus OX=10090 GN=Rbm5 PE=1 SV=1 || tr|S4R273|S4R273_MOUSE RNA-binding protein 5 (Fragment) OS=Mus musculus OX=10090 GN=Rbm5 PE=1 SV=1 || tr|S4R273|S4R273_MOUSE RNA-binding protein 5 (Fragment) OS=Mus musculus OX=10090 GN=Rbm5 PE=1 SV=1 || none || none || none || none || none || none
2.97048e-07	0.444999	0.117	0.085	0.0188058	0	XLOC-058817	tr|A2ATN9|A2ATN9_MOUSE Serine/threonine-protein kinase Nek6 OS=Mus musculus OX=10090 GN=Nek6 PE=1 SV=1 || none || none || none || none || none || none || none || none
2.97373e-07	-0.664068	0.078	0.113	0.0188264	0	XLOC-056667	sp|Q6KAU4|MB12B_MOUSE Multivesicular body subunit 12B OS=Mus musculus OX=10090 GN=Mvb12b PE=1 SV=2 || sp|Q6KAU4|MB12B_MOUSE Multivesicular body subunit 12B OS=Mus musculus OX=10090 GN=Mvb12b PE=1 SV=2 || tr|A2ARF0|A2ARF0_MOUSE Multivesicular body subunit 12B (Fragment) OS=Mus musculus OX=10090 GN=Mvb12b PE=1 SV=1
2.97449e-07	-4.53623	0	0.01	0.0188312	0	XLOC-010987	none
2.98634e-07	-3.4419	0.006	0.021	0.0189062	0	XLOC-045968	none || none
2.99096e-07	-2.1923	0.007	0.022	0.0189355	0	XLOC-067558	none || none || none || none
2.99162e-07	-0.595424	0.112	0.151	0.0189396	0	XLOC-052147	none || none || none || none || none
2.99429e-07	-4.0928	0.003	0.014	0.0189566	0	XLOC-002036	sp|Q8C8N3|VWC2_MOUSE Brorin OS=Mus musculus OX=10090 GN=Vwc2 PE=1 SV=1 || none || none
3.00291e-07	1.1209	0.035	0.018	0.0190111	0	XLOC-002458	none || none
3.01828e-07	-3.70776	0.001	0.012	0.0191084	0	XLOC-032432	none || none
3.02524e-07	-3.47702	0.001	0.012	0.0191525	0	XLOC-021195	sp|Q6PI62|GP173_MOUSE Probable G-protein coupled receptor 173 OS=Mus musculus OX=10090 GN=Gpr173 PE=1 SV=1 || sp|Q6PI62|GP173_MOUSE Probable G-protein coupled receptor 173 OS=Mus musculus OX=10090 GN=Gpr173 PE=1 SV=1 || none || none
3.03535e-07	-3.58286	0.001	0.012	0.0192165	0	XLOC-044379	none || none || none || none
3.04054e-07	1.37933	0.032	0.016	0.0192494	0	XLOC-009281	none || none
3.04939e-07	0.451745	0.103	0.073	0.0193054	0	XLOC-000235	none || none || none || none
3.05104e-07	-4.47967	0.001	0.011	0.0193158	0	XLOC-025362	none || none || none
3.05151e-07	1.70711	0.016	0.006	0.0193188	0	XLOC-009611	none
3.05393e-07	-3.12582	0.001	0.012	0.0193341	0	XLOC-021510	none
3.05434e-07	-0.506846	0.101	0.14	0.0193367	0	XLOC-051358	sp|Q9CQJ1|HIG2A_MOUSE HIG1 domain family member 2A OS=Mus musculus OX=10090 GN=Higd2a PE=3 SV=1 || none || none
3.05675e-07	-3.46287	0.001	0.012	0.019352	0	XLOC-036338	none
3.06587e-07	1.02538	0.025	0.012	0.0194097	0	XLOC-023874	none || none
3.09967e-07	1.42038	0.03	0.015	0.0196237	0	XLOC-042063	none
3.14e-07	-0.77104	0.079	0.114	0.019879	0	XLOC-034203	none || none || none || none
3.15798e-07	-4.36057	0.213	0.253	0.0199929	0	XLOC-013137	none || none || none || none || none || none
3.16399e-07	2.50645	0.013	0.004	0.0200309	0	XLOC-050635	none
3.16732e-07	1.79001	0.014	0.004	0.020052	0	XLOC-052782	none
3.18376e-07	2.03294	0.011	0.003	0.0201561	0	XLOC-034029	none || none
3.18966e-07	0.685999	0.041	0.023	0.0201934	0	XLOC-041781	none || none || none || none || none || none || none || none
3.20261e-07	-3.87625	0.031	0.056	0.0202754	0	XLOC-062518	none || none
3.20373e-07	-1.11335	0.032	0.056	0.0202825	0	XLOC-062842	sp|P23953|EST1C_MOUSE Carboxylesterase 1C OS=Mus musculus OX=10090 GN=Ces1c PE=1 SV=4 || sp|P23953|EST1C_MOUSE Carboxylesterase 1C OS=Mus musculus OX=10090 GN=Ces1c PE=1 SV=4 || none	AUG84452.1 neuroligin [Platynereis dumerilii]
3.22619e-07	-2.72925	0.004	0.016	0.0204247	0	XLOC-010194	none || none || none || none
3.23166e-07	0.526307	0.075	0.049	0.0204593	0	XLOC-035676	none
3.23237e-07	0.583427	0.062	0.038	0.0204638	0	XLOC-022761	none
3.23615e-07	-0.837429	0.031	0.056	0.0204878	0	XLOC-040494	sp|Q8BGA9|OXA1L_MOUSE Mitochondrial inner membrane protein OXA1L OS=Mus musculus OX=10090 GN=Oxa1l PE=1 SV=1 || none || none || none
3.25519e-07	-1.16077	0.081	0.115	0.0206083	0	XLOC-035554	none || none || none
3.2644e-07	-1.65446	0.005	0.018	0.0206666	0	XLOC-059846	tr|G3X9Y6|G3X9Y6_MOUSE Aldo-keto reductase family 1, member C19 OS=Mus musculus OX=10090 GN=Akr1c19 PE=1 SV=1 || tr|G5E895|G5E895_MOUSE Aldo-keto reductase family 1, member B10 (aldose reductase) OS=Mus musculus OX=10090 GN=Akr1b10 PE=1 SV=1
3.27296e-07	-0.382056	0.194	0.247	0.0207208	0	XLOC-024919	sp|P53811|PIPNB_MOUSE Phosphatidylinositol transfer protein beta isoform OS=Mus musculus OX=10090 GN=Pitpnb PE=1 SV=2 || sp|P53811|PIPNB_MOUSE Phosphatidylinositol transfer protein beta isoform OS=Mus musculus OX=10090 GN=Pitpnb PE=1 SV=2 || none || none || none || none
3.27758e-07	0.82011	0.027	0.013	0.02075	0	XLOC-063865	none
3.28464e-07	-0.651591	0.039	0.066	0.0207948	0	XLOC-026778	sp|Q3UBZ5|MI4GD_MOUSE MIF4G domain-containing protein OS=Mus musculus OX=10090 GN=Mif4gd PE=1 SV=1 || sp|Q3UBZ5|MI4GD_MOUSE MIF4G domain-containing protein OS=Mus musculus OX=10090 GN=Mif4gd PE=1 SV=1 || none || none || none
3.28712e-07	1.82267	0.013	0.004	0.0208104	0	XLOC-010465	none
3.29576e-07	1.31026	0.014	0.004	0.0208651	0	XLOC-064073	none
3.29608e-07	-3.27009	0.003	0.016	0.0208671	0	XLOC-000556	none || none || none
3.30584e-07	1.10817	0.021	0.009	0.020929	0	XLOC-036167	none
3.30966e-07	1.11928	0.014	0.004	0.0209531	0	XLOC-038257	none
3.33156e-07	-2.43155	0.003	0.016	0.0210918	0	XLOC-059238	none || none || none || none || none || none
3.34901e-07	1.30011	0.018	0.007	0.0212023	0	XLOC-037791	none
3.35907e-07	0.648032	0.054	0.033	0.0212659	0	XLOC-011719	none || none
3.37594e-07	-1.92722	0.003	0.016	0.0213727	0	XLOC-055697	none || none || none
3.38209e-07	1.16834	0.031	0.016	0.0214117	0	XLOC-027989	sp|Q9JJZ8|CNGA3_MOUSE Cyclic nucleotide-gated cation channel alpha-3 OS=Mus musculus OX=10090 GN=Cnga3 PE=1 SV=2 || sp|Q9JJZ8|CNGA3_MOUSE Cyclic nucleotide-gated cation channel alpha-3 OS=Mus musculus OX=10090 GN=Cnga3 PE=1 SV=2 || tr|A0A0A6YXW9|A0A0A6YXW9_MOUSE Cyclic nucleotide-gated cation channel alpha-3 OS=Mus musculus OX=10090 GN=Cnga3 PE=4 SV=1 || none	AIT11916.1 cyclic nucleotide gated channel A alpha subunit [Platynereis dumerilii] || AIT11915.1 cyclic nucleotide gated channel B subunit partial [Platynereis dumerilii] || AIT11914.1 cyclic nucleotide gated channel A beta subunit partial [Platynereis dumerilii]
3.38785e-07	-0.565462	0.198	0.245	0.0214481	0	XLOC-035961	sp|Q60634|FLOT2_MOUSE Flotillin-2 OS=Mus musculus OX=10090 GN=Flot2 PE=1 SV=2 || sp|Q60634|FLOT2_MOUSE Flotillin-2 OS=Mus musculus OX=10090 GN=Flot2 PE=1 SV=2 || tr|Q5SS83|Q5SS83_MOUSE Flotillin OS=Mus musculus OX=10090 GN=Flot2 PE=1 SV=1 || sp|Q60634|FLOT2_MOUSE Flotillin-2 OS=Mus musculus OX=10090 GN=Flot2 PE=1 SV=2 || none || none
3.40142e-07	-0.660468	0.07	0.103	0.0215341	0	XLOC-067357	sp|Q9JKP8|CHRC1_MOUSE Chromatin accessibility complex protein 1 OS=Mus musculus OX=10090 GN=Chrac1 PE=1 SV=1 || none || none
3.40504e-07	-2.33143	0.007	0.022	0.0215569	0	XLOC-011811	tr|H7BX03|H7BX03_MOUSE Tubulin monoglycylase TTLL3 OS=Mus musculus OX=10090 GN=Ttll3 PE=4 SV=1 || tr|F8VQA1|F8VQA1_MOUSE Tubulin monoglycylase TTLL3 (Fragment) OS=Mus musculus OX=10090 GN=Ttll3 PE=4 SV=1 || tr|F8VQA1|F8VQA1_MOUSE Tubulin monoglycylase TTLL3 (Fragment) OS=Mus musculus OX=10090 GN=Ttll3 PE=4 SV=1 || tr|F8VQA1|F8VQA1_MOUSE Tubulin monoglycylase TTLL3 (Fragment) OS=Mus musculus OX=10090 GN=Ttll3 PE=4 SV=1 || tr|F8VQA1|F8VQA1_MOUSE Tubulin monoglycylase TTLL3 (Fragment) OS=Mus musculus OX=10090 GN=Ttll3 PE=4 SV=1 || tr|H7BX03|H7BX03_MOUSE Tubulin monoglycylase TTLL3 OS=Mus musculus OX=10090 GN=Ttll3 PE=4 SV=1 || sp|A4Q9F1|TTLL8_MOUSE Protein monoglycylase TTLL8 OS=Mus musculus OX=10090 GN=Ttll8 PE=1 SV=1 || none || none
3.44014e-07	-0.408666	0.079	0.115	0.0217792	0	XLOC-000136	sp|Q9CQ06|RM24_MOUSE 39S ribosomal protein L24, mitochondrial OS=Mus musculus OX=10090 GN=Mrpl24 PE=1 SV=1 || sp|Q9CQ06|RM24_MOUSE 39S ribosomal protein L24, mitochondrial OS=Mus musculus OX=10090 GN=Mrpl24 PE=1 SV=1 || none || none
3.44685e-07	1.85951	0.011	0.003	0.0218216	0	XLOC-047220	none
3.45171e-07	-0.525523	0.175	0.222	0.0218524	0	XLOC-002125	tr|F2Z4B7|F2Z4B7_MOUSE Ras association (RalGDS/AF-6) and pleckstrin homology domains 1 OS=Mus musculus OX=10090 GN=Raph1 PE=1 SV=1 || tr|F2Z4B7|F2Z4B7_MOUSE Ras association (RalGDS/AF-6) and pleckstrin homology domains 1 OS=Mus musculus OX=10090 GN=Raph1 PE=1 SV=1 || tr|F2Z4B7|F2Z4B7_MOUSE Ras association (RalGDS/AF-6) and pleckstrin homology domains 1 OS=Mus musculus OX=10090 GN=Raph1 PE=1 SV=1 || tr|G5E867|G5E867_MOUSE Ras association (RalGDS/AF-6) and pleckstrin homology domains 1 OS=Mus musculus OX=10090 GN=Raph1 PE=1 SV=1 || none || none || none || none || none || none || none
3.45892e-07	-1.12607	0.02	0.04	0.0218981	0	XLOC-005479	sp|Q7TN79|AKA7G_MOUSE A-kinase anchor protein 7 isoform gamma OS=Mus musculus OX=10090 GN=Akap7 PE=1 SV=2 || sp|Q7TN79|AKA7G_MOUSE A-kinase anchor protein 7 isoform gamma OS=Mus musculus OX=10090 GN=Akap7 PE=1 SV=2 || sp|Q7TN79|AKA7G_MOUSE A-kinase anchor protein 7 isoform gamma OS=Mus musculus OX=10090 GN=Akap7 PE=1 SV=2 || none
3.46069e-07	-0.40805	0.109	0.15	0.0219093	0	XLOC-000421	sp|Q8BMJ2|SYLC_MOUSE Leucine--tRNA ligase, cytoplasmic OS=Mus musculus OX=10090 GN=Lars1 PE=1 SV=2 || sp|Q8BMJ2|SYLC_MOUSE Leucine--tRNA ligase, cytoplasmic OS=Mus musculus OX=10090 GN=Lars1 PE=1 SV=2 || sp|Q8BMJ2|SYLC_MOUSE Leucine--tRNA ligase, cytoplasmic OS=Mus musculus OX=10090 GN=Lars1 PE=1 SV=2 || sp|Q8BMJ2|SYLC_MOUSE Leucine--tRNA ligase, cytoplasmic OS=Mus musculus OX=10090 GN=Lars1 PE=1 SV=2 || sp|Q8BMJ2|SYLC_MOUSE Leucine--tRNA ligase, cytoplasmic OS=Mus musculus OX=10090 GN=Lars1 PE=1 SV=2 || sp|Q8BMJ2|SYLC_MOUSE Leucine--tRNA ligase, cytoplasmic OS=Mus musculus OX=10090 GN=Lars1 PE=1 SV=2 || sp|Q8BMJ2|SYLC_MOUSE Leucine--tRNA ligase, cytoplasmic OS=Mus musculus OX=10090 GN=Lars1 PE=1 SV=2 || tr|A0A494BBF9|A0A494BBF9_MOUSE Leucyl-tRNA synthetase (Fragment) OS=Mus musculus OX=10090 GN=Lars PE=1 SV=1 || sp|Q8BMJ2|SYLC_MOUSE Leucine--tRNA ligase, cytoplasmic OS=Mus musculus OX=10090 GN=Lars1 PE=1 SV=2 || none
3.47257e-07	-3.21411	0.008	0.023	0.0219845	0	XLOC-045204	none
3.49351e-07	0.96434	0.032	0.016	0.0221171	0	XLOC-039837	none || none || none || none
3.53964e-07	-5.95562	0	0.01	0.0224091	0	XLOC-020307	none
3.54948e-07	0.797582	0.036	0.019	0.0224714	0	XLOC-035338	none
3.5529e-07	-4.88506	0	0.01	0.022493	0	XLOC-046185	none || none || none
3.55555e-07	-5.98441	0	0.01	0.0225098	0	XLOC-051102	none
3.5591e-07	1.77466	0.015	0.005	0.0225323	0	XLOC-005968	none
3.56672e-07	1.45516	0.016	0.006	0.0225806	0	XLOC-038677	sp|P24638|PPAL_MOUSE Lysosomal acid phosphatase OS=Mus musculus OX=10090 GN=Acp2 PE=1 SV=2 || sp|Q8CE08|PPAP_MOUSE Prostatic acid phosphatase OS=Mus musculus OX=10090 GN=Acp3 PE=1 SV=1 || none || none
3.57941e-07	-1.03314	0.025	0.047	0.0226609	0	XLOC-066682	sp|Q6YGZ1|HPSE_MOUSE Heparanase OS=Mus musculus OX=10090 GN=Hpse PE=1 SV=3 || sp|Q6YGZ1|HPSE_MOUSE Heparanase OS=Mus musculus OX=10090 GN=Hpse PE=1 SV=3 || sp|Q6YGZ1|HPSE_MOUSE Heparanase OS=Mus musculus OX=10090 GN=Hpse PE=1 SV=3 || sp|Q9Z2G0|FEM1B_MOUSE Protein fem-1 homolog B OS=Mus musculus OX=10090 GN=Fem1b PE=1 SV=1 || none || none || none || none
3.58143e-07	1.19882	0.025	0.012	0.0226737	0	XLOC-036826	none || none
3.58872e-07	-1.20107	0.018	0.038	0.0227198	0	XLOC-020236	sp|Q9Z2G0|FEM1B_MOUSE Protein fem-1 homolog B OS=Mus musculus OX=10090 GN=Fem1b PE=1 SV=1 || sp|Q9Z2G0|FEM1B_MOUSE Protein fem-1 homolog B OS=Mus musculus OX=10090 GN=Fem1b PE=1 SV=1 || sp|Q9Z2G0|FEM1B_MOUSE Protein fem-1 homolog B OS=Mus musculus OX=10090 GN=Fem1b PE=1 SV=1 || none || none || none || none || none
3.59224e-07	-2.24174	0.009	0.025	0.0227421	0	XLOC-056316	sp|Q0VFX2|CF157_MOUSE Cilia- and flagella-associated protein 157 OS=Mus musculus OX=10090 GN=Cfap157 PE=1 SV=1 || none || none || none
3.59285e-07	-1.81831	0.007	0.022	0.022746	0	XLOC-060917	none || none
3.61482e-07	-5.62056	0.001	0.011	0.0228851	0	XLOC-017184	none || none || none || none || none
3.61945e-07	-3.51003	0.001	0.012	0.0229143	0	XLOC-044593	none || none
3.62111e-07	-3.39201	0.001	0.012	0.0229249	0	XLOC-037790	sp|Q7TQE7|K0895_MOUSE Uncharacterized protein KIAA0895 OS=Mus musculus OX=10090 GN=Kiaa0895 PE=2 SV=2 || none
3.62487e-07	0.236723	0.16	0.123	0.0229487	0	XLOC-026279	tr|A0A5K1VVP6|A0A5K1VVP6_MOUSE Methylcytosine dioxygenase TET OS=Mus musculus OX=10090 GN=Tet3 PE=1 SV=1 || sp|Q8BG87|TET3_MOUSE Methylcytosine dioxygenase TET3 OS=Mus musculus OX=10090 GN=Tet3 PE=1 SV=4 || sp|Q8BG87|TET3_MOUSE Methylcytosine dioxygenase TET3 OS=Mus musculus OX=10090 GN=Tet3 PE=1 SV=4	QVX32598.1 TET1/2/3 [Platynereis dumerilii]
3.6378e-07	-1.20626	0.013	0.03	0.0230306	0	XLOC-001104	sp|Q8BX51|SGCZ_MOUSE Zeta-sarcoglycan OS=Mus musculus OX=10090 GN=Sgcz PE=2 SV=1 || sp|Q8BX51|SGCZ_MOUSE Zeta-sarcoglycan OS=Mus musculus OX=10090 GN=Sgcz PE=2 SV=1 || sp|Q8BX51|SGCZ_MOUSE Zeta-sarcoglycan OS=Mus musculus OX=10090 GN=Sgcz PE=2 SV=1 || none || none || none || none
3.65039e-07	-3.75561	0.001	0.012	0.0231102	0	XLOC-062666	none
3.65841e-07	1.39434	0.018	0.007	0.023161	0	XLOC-022488	none || none || none || none
3.6782e-07	-4.63038	0.002	0.013	0.0232863	0	XLOC-060390	none || none || none	CAM91766.1 hypothetical protein partial [Platynereis dumerilii]
3.6881e-07	-3.78741	0.001	0.011	0.023349	0	XLOC-047793	none || none || none
3.68889e-07	-0.84586	0.05	0.079	0.023354	0	XLOC-000788	sp|Q9CPR8|NSE3_MOUSE Non-structural maintenance of chromosomes element 3 homolog OS=Mus musculus OX=10090 GN=Nsmce3 PE=1 SV=1 || sp|Q9CPR8|NSE3_MOUSE Non-structural maintenance of chromosomes element 3 homolog OS=Mus musculus OX=10090 GN=Nsmce3 PE=1 SV=1 || sp|Q9CPR8|NSE3_MOUSE Non-structural maintenance of chromosomes element 3 homolog OS=Mus musculus OX=10090 GN=Nsmce3 PE=1 SV=1 || none || none || none || none || none
3.69728e-07	1.8121	0.019	0.007	0.0234071	0	XLOC-040718	none
3.70255e-07	-0.618019	0.041	0.068	0.0234405	0	XLOC-027010	sp|Q9CQT7|DESI1_MOUSE Desumoylating isopeptidase 1 OS=Mus musculus OX=10090 GN=Desi1 PE=1 SV=1 || sp|Q9CQT7|DESI1_MOUSE Desumoylating isopeptidase 1 OS=Mus musculus OX=10090 GN=Desi1 PE=1 SV=1 || none || none
3.70448e-07	-2.24287	0.005	0.018	0.0234527	0	XLOC-045115	none
3.70617e-07	-0.621033	0.035	0.061	0.0234634	0	XLOC-059454	sp|Q9CR63|COX16_MOUSE Cytochrome c oxidase assembly protein COX16 homolog, mitochondrial OS=Mus musculus OX=10090 GN=Cox16 PE=3 SV=1 || none
3.71889e-07	0.664212	0.027	0.013	0.0235439	0	XLOC-015441	none || none
3.73176e-07	1.4171	0.018	0.007	0.0236254	0	XLOC-026932	none
3.73308e-07	-1.21561	0.04	0.067	0.0236338	0	XLOC-055270	sp|Q9D3A8|CAPON_MOUSE Carboxyl-terminal PDZ ligand of neuronal nitric oxide synthase protein OS=Mus musculus OX=10090 GN=Nos1ap PE=1 SV=3 || sp|Q9D3A8|CAPON_MOUSE Carboxyl-terminal PDZ ligand of neuronal nitric oxide synthase protein OS=Mus musculus OX=10090 GN=Nos1ap PE=1 SV=3 || sp|Q9D3A8|CAPON_MOUSE Carboxyl-terminal PDZ ligand of neuronal nitric oxide synthase protein OS=Mus musculus OX=10090 GN=Nos1ap PE=1 SV=3 || sp|Q9D3A8|CAPON_MOUSE Carboxyl-terminal PDZ ligand of neuronal nitric oxide synthase protein OS=Mus musculus OX=10090 GN=Nos1ap PE=1 SV=3 || none || none || none || none
3.76121e-07	1.20143	0.02	0.008	0.0238119	0	XLOC-016008	none
3.78117e-07	-4.77486	0.002	0.013	0.0239382	0	XLOC-048531	none
3.78806e-07	2.13439	0.019	0.007	0.0239818	0	XLOC-012041	none
3.79538e-07	0.378039	0.208	0.17	0.0240282	0	XLOC-018696	sp|Q921X9|PDIA5_MOUSE Protein disulfide-isomerase A5 OS=Mus musculus OX=10090 GN=Pdia5 PE=1 SV=1 || sp|Q921X9|PDIA5_MOUSE Protein disulfide-isomerase A5 OS=Mus musculus OX=10090 GN=Pdia5 PE=1 SV=1 || sp|Q921X9|PDIA5_MOUSE Protein disulfide-isomerase A5 OS=Mus musculus OX=10090 GN=Pdia5 PE=1 SV=1 || sp|Q921X9|PDIA5_MOUSE Protein disulfide-isomerase A5 OS=Mus musculus OX=10090 GN=Pdia5 PE=1 SV=1 || sp|Q921X9|PDIA5_MOUSE Protein disulfide-isomerase A5 OS=Mus musculus OX=10090 GN=Pdia5 PE=1 SV=1 || none || none
3.80035e-07	0.868843	0.043	0.025	0.0240596	0	XLOC-024547	none
3.81191e-07	-2.49783	0.005	0.019	0.0241328	0	XLOC-013275	none || none
3.81392e-07	-3.23481	0.002	0.013	0.0241455	0	XLOC-067183	none || none || none || none || none || none
3.81414e-07	0.176278	0.45	0.403	0.0241469	0	XLOC-004304	sp|Q9Z1Z2|STRAP_MOUSE Serine-threonine kinase receptor-associated protein OS=Mus musculus OX=10090 GN=Strap PE=1 SV=2 || sp|Q9Z1Z2|STRAP_MOUSE Serine-threonine kinase receptor-associated protein OS=Mus musculus OX=10090 GN=Strap PE=1 SV=2 || sp|Q9Z1Z2|STRAP_MOUSE Serine-threonine kinase receptor-associated protein OS=Mus musculus OX=10090 GN=Strap PE=1 SV=2 || sp|Q9Z1Z2|STRAP_MOUSE Serine-threonine kinase receptor-associated protein OS=Mus musculus OX=10090 GN=Strap PE=1 SV=2
3.84776e-07	-3.02838	0.002	0.013	0.0243598	0	XLOC-022034	none
3.84949e-07	-0.631855	0.018	0.037	0.0243707	0	XLOC-003838	tr|G5E8K2|G5E8K2_MOUSE Ankyrin-3 OS=Mus musculus OX=10090 GN=Ank3 PE=1 SV=1 || tr|G5E8K2|G5E8K2_MOUSE Ankyrin-3 OS=Mus musculus OX=10090 GN=Ank3 PE=1 SV=1 || none	QZA74857.1 no mechanoreceptor potential C [Platynereis dumerilii] || QWX94521.1 transient receptor potential cation channel subfamily A partial [Platynereis dumerilii]
3.85018e-07	1.17038	0.022	0.009	0.0243751	0	XLOC-064166	none || none
3.85227e-07	-2.27313	0.01	0.026	0.0243883	0	XLOC-050598	tr|F8WIT2|F8WIT2_MOUSE Annexin OS=Mus musculus OX=10090 GN=Anxa6 PE=1 SV=1 || tr|F8WIT2|F8WIT2_MOUSE Annexin OS=Mus musculus OX=10090 GN=Anxa6 PE=1 SV=1 || tr|F8WIT2|F8WIT2_MOUSE Annexin OS=Mus musculus OX=10090 GN=Anxa6 PE=1 SV=1 || sp|Q07076|ANXA7_MOUSE Annexin A7 OS=Mus musculus OX=10090 GN=Anxa7 PE=1 SV=2 || none || none || none || none || none || none || none
3.85376e-07	-1.34405	0.008	0.024	0.0243978	0	XLOC-027605	none || none || none
3.85939e-07	-3.15119	0.002	0.013	0.0244334	0	XLOC-011241	tr|A0A0N4SW45|A0A0N4SW45_MOUSE Polyunsaturated fatty acid 5-lipoxygenase OS=Mus musculus OX=10090 GN=Alox5 PE=1 SV=1 || none
3.8675e-07	0.539413	0.015	0.005	0.0244847	0	XLOC-027205	sp|Q99J08|S14L2_MOUSE SEC14-like protein 2 OS=Mus musculus OX=10090 GN=Sec14l2 PE=1 SV=1 || sp|Q99J08|S14L2_MOUSE SEC14-like protein 2 OS=Mus musculus OX=10090 GN=Sec14l2 PE=1 SV=1 || tr|Q5SQ27|Q5SQ27_MOUSE SEC14-like 3 (S. cerevisiae) OS=Mus musculus OX=10090 GN=Sec14l3 PE=1 SV=1 || none || none || none || none || none
3.86806e-07	-2.08147	0.022	0.042	0.0244883	0	XLOC-000382	none || none || none || none || none || none || none
3.87056e-07	-2.12627	0.003	0.015	0.0245042	0	XLOC-062097	none
3.89804e-07	0.613947	0.069	0.045	0.0246781	0	XLOC-066778	none || none || none || none || none || none || none
3.92393e-07	-2.88505	0.002	0.013	0.024842	0	XLOC-064962	none
3.92427e-07	-0.538511	0.099	0.138	0.0248442	0	XLOC-002752	sp|Q9CZ83|RM55_MOUSE 39S ribosomal protein L55, mitochondrial OS=Mus musculus OX=10090 GN=Mrpl55 PE=1 SV=1 || sp|Q9CZ83|RM55_MOUSE 39S ribosomal protein L55, mitochondrial OS=Mus musculus OX=10090 GN=Mrpl55 PE=1 SV=1 || none
3.95318e-07	-2.35826	0.01	0.026	0.0250272	0	XLOC-054573	tr|A0A0A6YX74|A0A0A6YX74_MOUSE Exonuclease 1 (Fragment) OS=Mus musculus OX=10090 GN=Exo1 PE=3 SV=1
3.97985e-07	1.73187	0.014	0.005	0.0251961	0	XLOC-012230	none || none || none || none
3.97988e-07	1.0505	0.059	0.037	0.0251962	0	XLOC-048587	none
3.98273e-07	-0.465017	0.079	0.115	0.0252143	0	XLOC-026418	sp|Q9CYH2|PXL2A_MOUSE Peroxiredoxin-like 2A OS=Mus musculus OX=10090 GN=Prxl2a PE=1 SV=2 || sp|Q9CYH2|PXL2A_MOUSE Peroxiredoxin-like 2A OS=Mus musculus OX=10090 GN=Prxl2a PE=1 SV=2 || none || none || none
4.03655e-07	-0.795536	0.043	0.07	0.025555	0	XLOC-013413	sp|Q9EQI8|RM46_MOUSE 39S ribosomal protein L46, mitochondrial OS=Mus musculus OX=10090 GN=Mrpl46 PE=1 SV=1 || none || none
4.05184e-07	1.57159	0.014	0.005	0.0256518	0	XLOC-036849	none
4.08014e-07	1.12345	0.025	0.012	0.0258309	0	XLOC-064018	none
4.08113e-07	-1.07757	0.036	0.061	0.0258372	0	XLOC-012952	sp|Q99LJ2|ABTB1_MOUSE Ankyrin repeat and BTB/POZ domain-containing protein 1 OS=Mus musculus OX=10090 GN=Abtb1 PE=2 SV=1 || sp|Q99LJ2|ABTB1_MOUSE Ankyrin repeat and BTB/POZ domain-containing protein 1 OS=Mus musculus OX=10090 GN=Abtb1 PE=2 SV=1 || none || none || none
4.08631e-07	-1.77223	0.008	0.024	0.02587	0	XLOC-001668	sp|Q9D6G5|TM138_MOUSE Transmembrane protein 138 OS=Mus musculus OX=10090 GN=Tmem138 PE=2 SV=1 || tr|A0A494BAS5|A0A494BAS5_MOUSE Transmembrane protein 138 OS=Mus musculus OX=10090 GN=Tmem138 PE=3 SV=1 || none
4.09956e-07	-1.492	0.013	0.031	0.0259539	0	XLOC-033088	none
4.10834e-07	0.606964	0.104	0.075	0.0260095	0	XLOC-005227	sp|P32020|SCP2_MOUSE Sterol carrier protein 2 OS=Mus musculus OX=10090 GN=Scp2 PE=1 SV=3 || tr|A2APS4|A2APS4_MOUSE Non-specific lipid-transfer protein (Fragment) OS=Mus musculus OX=10090 GN=Scp2 PE=1 SV=1 || none || none || none
4.12089e-07	-0.841722	0.026	0.049	0.026089	0	XLOC-059404	tr|A0A0U1RPB1|A0A0U1RPB1_MOUSE Optic atrophy 3 protein homolog OS=Mus musculus OX=10090 GN=Opa3 PE=1 SV=1 || none || none
4.12926e-07	0.365374	0.096	0.067	0.0261419	0	XLOC-017651	none || none || none
4.13726e-07	0.936303	0.072	0.048	0.0261926	0	XLOC-036096	none || none || none
4.14298e-07	1.35478	0.035	0.019	0.0262288	0	XLOC-067585	sp|Q9CX98|CP2U1_MOUSE Cytochrome P450 2U1 OS=Mus musculus OX=10090 GN=Cyp2u1 PE=2 SV=2 || none
4.17441e-07	0.355605	0.142	0.107	0.0264278	0	XLOC-026992	sp|Q8BG09|T184B_MOUSE Transmembrane protein 184B OS=Mus musculus OX=10090 GN=Tmem184b PE=2 SV=1 || tr|G3X923|G3X923_MOUSE Transmembrane protein 184A OS=Mus musculus OX=10090 GN=Tmem184a PE=4 SV=1 || sp|Q8BG09|T184B_MOUSE Transmembrane protein 184B OS=Mus musculus OX=10090 GN=Tmem184b PE=2 SV=1 || tr|A0A2I3BQ63|A0A2I3BQ63_MOUSE Transmembrane protein 184B (Fragment) OS=Mus musculus OX=10090 GN=Tmem184b PE=4 SV=1 || none || none
4.17496e-07	-2.99305	0.001	0.012	0.0264313	0	XLOC-062200	none || none || none
4.18983e-07	-1.41711	0.014	0.032	0.0265254	0	XLOC-050723	tr|F7BE84|F7BE84_MOUSE Ankyrin repeat domain 50 (Fragment) OS=Mus musculus OX=10090 GN=Ankrd50 PE=1 SV=1 || sp|Q80YE7|DAPK1_MOUSE Death-associated protein kinase 1 OS=Mus musculus OX=10090 GN=Dapk1 PE=1 SV=3 || none || none	QZA74857.1 no mechanoreceptor potential C [Platynereis dumerilii]
4.19501e-07	-0.966795	0.014	0.032	0.0265582	0	XLOC-020362	sp|Q80Y20|ALKB8_MOUSE Alkylated DNA repair protein alkB homolog 8 OS=Mus musculus OX=10090 GN=Alkbh8 PE=1 SV=1 || sp|Q80Y20|ALKB8_MOUSE Alkylated DNA repair protein alkB homolog 8 OS=Mus musculus OX=10090 GN=Alkbh8 PE=1 SV=1 || sp|Q80Y20|ALKB8_MOUSE Alkylated DNA repair protein alkB homolog 8 OS=Mus musculus OX=10090 GN=Alkbh8 PE=1 SV=1 || sp|Q80Y20|ALKB8_MOUSE Alkylated DNA repair protein alkB homolog 8 OS=Mus musculus OX=10090 GN=Alkbh8 PE=1 SV=1 || sp|Q80Y20|ALKB8_MOUSE Alkylated DNA repair protein alkB homolog 8 OS=Mus musculus OX=10090 GN=Alkbh8 PE=1 SV=1 || tr|A0A1D5RLN3|A0A1D5RLN3_MOUSE Alkylated DNA repair protein alkB homolog 8 (Fragment) OS=Mus musculus OX=10090 GN=Alkbh8 PE=1 SV=1
4.1985e-07	-1.32805	0.067	0.097	0.0265803	0	XLOC-050002	sp|Q91V87|FGRL1_MOUSE Fibroblast growth factor receptor-like 1 OS=Mus musculus OX=10090 GN=Fgfrl1 PE=1 SV=1 || sp|Q91V87|FGRL1_MOUSE Fibroblast growth factor receptor-like 1 OS=Mus musculus OX=10090 GN=Fgfrl1 PE=1 SV=1 || tr|A0A0G2JF62|A0A0G2JF62_MOUSE Fibroblast growth factor receptor-like 1 (Fragment) OS=Mus musculus OX=10090 GN=Fgfrl1 PE=1 SV=1 || sp|Q91V87|FGRL1_MOUSE Fibroblast growth factor receptor-like 1 OS=Mus musculus OX=10090 GN=Fgfrl1 PE=1 SV=1 || sp|Q91V87|FGRL1_MOUSE Fibroblast growth factor receptor-like 1 OS=Mus musculus OX=10090 GN=Fgfrl1 PE=1 SV=1 || none || none || none || none || none || none	AHI16251.1 FgfR partial [Platynereis dumerilii]
4.20644e-07	2.532	0.01	0.003	0.0266306	0	XLOC-067151	none
4.21472e-07	1.14288	0.022	0.01	0.0266829	0	XLOC-040084	none || none
4.22038e-07	0.965276	0.054	0.033	0.0267188	0	XLOC-034676	sp|Q5MJS3|FA20C_MOUSE Extracellular serine/threonine protein kinase FAM20C OS=Mus musculus OX=10090 GN=Fam20c PE=1 SV=1 || sp|Q5MJS3|FA20C_MOUSE Extracellular serine/threonine protein kinase FAM20C OS=Mus musculus OX=10090 GN=Fam20c PE=1 SV=1 || none || none
4.23736e-07	1.22378	0.023	0.01	0.0268263	0	XLOC-025524	none || none || none || none || none || none || none || none
4.24889e-07	0.364415	0.048	0.028	0.0268993	0	XLOC-038269	none || none || none
4.25375e-07	-1.08957	0.021	0.043	0.0269301	0	XLOC-015076	sp|P48758|CBR1_MOUSE Carbonyl reductase [NADPH] 1 OS=Mus musculus OX=10090 GN=Cbr1 PE=1 SV=3 || sp|P48758|CBR1_MOUSE Carbonyl reductase [NADPH] 1 OS=Mus musculus OX=10090 GN=Cbr1 PE=1 SV=3 || sp|P48758|CBR1_MOUSE Carbonyl reductase [NADPH] 1 OS=Mus musculus OX=10090 GN=Cbr1 PE=1 SV=3 || sp|P48758|CBR1_MOUSE Carbonyl reductase [NADPH] 1 OS=Mus musculus OX=10090 GN=Cbr1 PE=1 SV=3 || none || none
4.25734e-07	-2.31814	0.001	0.012	0.0269528	0	XLOC-012054	none
4.26143e-07	-0.537726	0.127	0.169	0.0269787	0	XLOC-012030	sp|Q8C547|HTR5B_MOUSE HEAT repeat-containing protein 5B OS=Mus musculus OX=10090 GN=Heatr5b PE=1 SV=3 || sp|Q8C547|HTR5B_MOUSE HEAT repeat-containing protein 5B OS=Mus musculus OX=10090 GN=Heatr5b PE=1 SV=3 || sp|Q8C547|HTR5B_MOUSE HEAT repeat-containing protein 5B OS=Mus musculus OX=10090 GN=Heatr5b PE=1 SV=3 || sp|Q8C547|HTR5B_MOUSE HEAT repeat-containing protein 5B OS=Mus musculus OX=10090 GN=Heatr5b PE=1 SV=3 || sp|Q8C547|HTR5B_MOUSE HEAT repeat-containing protein 5B OS=Mus musculus OX=10090 GN=Heatr5b PE=1 SV=3 || sp|Q8C547|HTR5B_MOUSE HEAT repeat-containing protein 5B OS=Mus musculus OX=10090 GN=Heatr5b PE=1 SV=3 || sp|Q8C547|HTR5B_MOUSE HEAT repeat-containing protein 5B OS=Mus musculus OX=10090 GN=Heatr5b PE=1 SV=3 || sp|Q8C547|HTR5B_MOUSE HEAT repeat-containing protein 5B OS=Mus musculus OX=10090 GN=Heatr5b PE=1 SV=3 || sp|Q8C547|HTR5B_MOUSE HEAT repeat-containing protein 5B OS=Mus musculus OX=10090 GN=Heatr5b PE=1 SV=3 || sp|Q5PRF0|HTR5A_MOUSE HEAT repeat-containing protein 5A OS=Mus musculus OX=10090 GN=Heatr5a PE=1 SV=2 || sp|Q5PRF0|HTR5A_MOUSE HEAT repeat-containing protein 5A OS=Mus musculus OX=10090 GN=Heatr5a PE=1 SV=2 || sp|Q5PRF0|HTR5A_MOUSE HEAT repeat-containing protein 5A OS=Mus musculus OX=10090 GN=Heatr5a PE=1 SV=2 || sp|Q8C547|HTR5B_MOUSE HEAT repeat-containing protein 5B OS=Mus musculus OX=10090 GN=Heatr5b PE=1 SV=3 || none || none || none || none
4.27803e-07	-3.1865	0.005	0.019	0.0270838	0	XLOC-038286	none || none || none || none || none || none
4.28431e-07	-4.58927	0	0.01	0.0271235	0	XLOC-015053	none || none || none || none || none
4.28851e-07	2.3491	0.01	0.003	0.0271501	0	XLOC-044913	none
4.29691e-07	-0.36092	0.064	0.097	0.0272033	0	XLOC-051026	none || none || none
4.30898e-07	-4.00583	0.004	0.016	0.0272797	0	XLOC-021496	sp|Q61412|VSX2_MOUSE Visual system homeobox 2 OS=Mus musculus OX=10090 GN=Vsx2 PE=1 SV=1 || sp|Q61412|VSX2_MOUSE Visual system homeobox 2 OS=Mus musculus OX=10090 GN=Vsx2 PE=1 SV=1 || tr|Q6PDC1|Q6PDC1_MOUSE Ceh-10 homeodomain-containing homolog OS=Mus musculus OX=10090 GN=Vsx2 PE=2 SV=1 || sp|Q61412|VSX2_MOUSE Visual system homeobox 2 OS=Mus musculus OX=10090 GN=Vsx2 PE=1 SV=1 || sp|Q61412|VSX2_MOUSE Visual system homeobox 2 OS=Mus musculus OX=10090 GN=Vsx2 PE=1 SV=1 || sp|Q61412|VSX2_MOUSE Visual system homeobox 2 OS=Mus musculus OX=10090 GN=Vsx2 PE=1 SV=1 || none || none	AAU20320.1 retinal homeobox partial [Platynereis dumerilii] || ABO93222.1 Vsx/Chx10 partial [Platynereis dumerilii]
4.3214e-07	-3.2152	0.001	0.011	0.0273583	0	XLOC-026345	none || none || none
4.32595e-07	-1.32668	0.019	0.039	0.0273871	0	XLOC-064113	none || none || none || none
4.32607e-07	1.97345	0.01	0.003	0.0273879	0	XLOC-063958	none
4.33614e-07	1.43629	0.013	0.004	0.0274516	0	XLOC-001712	none || none
4.33797e-07	-1.53257	0.016	0.035	0.0274633	0	XLOC-045184	sp|Q5F2F2|ABH15_MOUSE Protein ABHD15 OS=Mus musculus OX=10090 GN=Abhd15 PE=1 SV=1 || sp|Q5F2F2|ABH15_MOUSE Protein ABHD15 OS=Mus musculus OX=10090 GN=Abhd15 PE=1 SV=1 || sp|Q5F2F2|ABH15_MOUSE Protein ABHD15 OS=Mus musculus OX=10090 GN=Abhd15 PE=1 SV=1
4.36431e-07	-3.38458	0.001	0.011	0.02763	0	XLOC-032226	none || none || none || none
4.37818e-07	1.15966	0.037	0.02	0.0277178	0	XLOC-054582	none || none
4.38341e-07	-3.23807	0.001	0.011	0.0277509	0	XLOC-002839	none || none
4.39147e-07	-3.25219	0.001	0.011	0.027802	0	XLOC-013975	none
4.39795e-07	-4.19583	0.001	0.011	0.027843	0	XLOC-012282	none
4.40005e-07	-4.28204	0.001	0.011	0.0278563	0	XLOC-007491	none
4.41261e-07	-0.891247	0.031	0.055	0.0279358	0	XLOC-063051	tr|E9Q2X6|E9Q2X6_MOUSE Structural maintenance of chromosomes protein OS=Mus musculus OX=10090 GN=Smc4 PE=1 SV=1 || tr|E9Q2X6|E9Q2X6_MOUSE Structural maintenance of chromosomes protein OS=Mus musculus OX=10090 GN=Smc4 PE=1 SV=1 || tr|Q3U763|Q3U763_MOUSE Structural maintenance of chromosomes protein 4 (Fragment) OS=Mus musculus OX=10090 GN=Smc4 PE=1 SV=1 || tr|E9Q2X6|E9Q2X6_MOUSE Structural maintenance of chromosomes protein OS=Mus musculus OX=10090 GN=Smc4 PE=1 SV=1 || sp|Q8CG47|SMC4_MOUSE Structural maintenance of chromosomes protein 4 OS=Mus musculus OX=10090 GN=Smc4 PE=1 SV=1 || sp|Q8CG47|SMC4_MOUSE Structural maintenance of chromosomes protein 4 OS=Mus musculus OX=10090 GN=Smc4 PE=1 SV=1 || tr|E9Q2X6|E9Q2X6_MOUSE Structural maintenance of chromosomes protein OS=Mus musculus OX=10090 GN=Smc4 PE=1 SV=1 || none || none || none
4.41474e-07	-2.96279	0.001	0.011	0.0279493	0	XLOC-053757	none
4.44393e-07	-4.06826	0.002	0.013	0.0281341	0	XLOC-059776	sp|Q3V3N7|BBS1_MOUSE Bardet-Biedl syndrome 1 protein homolog OS=Mus musculus OX=10090 GN=Bbs1 PE=1 SV=1 || sp|Q3V3N7|BBS1_MOUSE Bardet-Biedl syndrome 1 protein homolog OS=Mus musculus OX=10090 GN=Bbs1 PE=1 SV=1 || tr|A0A494B9R9|A0A494B9R9_MOUSE Bardet-Biedl syndrome 1 protein homolog OS=Mus musculus OX=10090 GN=Bbs1 PE=1 SV=1 || tr|A0A494B8X5|A0A494B8X5_MOUSE Bardet-Biedl syndrome 1 protein homolog OS=Mus musculus OX=10090 GN=Bbs1 PE=1 SV=1 || tr|A0A494B8X5|A0A494B8X5_MOUSE Bardet-Biedl syndrome 1 protein homolog OS=Mus musculus OX=10090 GN=Bbs1 PE=1 SV=1 || tr|A0A494B9Z5|A0A494B9Z5_MOUSE Bardet-Biedl syndrome 1 protein homolog OS=Mus musculus OX=10090 GN=Bbs1 PE=1 SV=1 || none
4.45238e-07	0.843894	0.034	0.018	0.0281875	0	XLOC-063646	sp|Q64441|CP24A_MOUSE 1,25-dihydroxyvitamin D(3) 24-hydroxylase, mitochondrial OS=Mus musculus OX=10090 GN=Cyp24a1 PE=2 SV=1 || sp|Q64441|CP24A_MOUSE 1,25-dihydroxyvitamin D(3) 24-hydroxylase, mitochondrial OS=Mus musculus OX=10090 GN=Cyp24a1 PE=2 SV=1 || sp|Q9DBG1|CP27A_MOUSE Sterol 26-hydroxylase, mitochondrial OS=Mus musculus OX=10090 GN=Cyp27a1 PE=1 SV=1 || none || none || none || none || none
4.46345e-07	-1.67116	0.012	0.029	0.0282577	0	XLOC-001996	sp|Q01102|LYAM3_MOUSE P-selectin OS=Mus musculus OX=10090 GN=Selp PE=1 SV=1 || sp|Q01102|LYAM3_MOUSE P-selectin OS=Mus musculus OX=10090 GN=Selp PE=1 SV=1 || sp|P35441|TSP1_MOUSE Thrombospondin-1 OS=Mus musculus OX=10090 GN=Thbs1 PE=1 SV=1 || none || none || none || none
4.46725e-07	1.55843	0.019	0.008	0.0282817	0	XLOC-024109	none
4.47119e-07	-1.14036	0.023	0.044	0.0283067	0	XLOC-010125	sp|P11714|CP2D9_MOUSE Cytochrome P450 2D9 OS=Mus musculus OX=10090 GN=Cyp2d9 PE=1 SV=2 || tr|Q924D1|Q924D1_MOUSE Cytochrome P450 CYP2J9 OS=Mus musculus OX=10090 GN=Cyp2j9 PE=1 SV=1 || tr|Q924D1|Q924D1_MOUSE Cytochrome P450 CYP2J9 OS=Mus musculus OX=10090 GN=Cyp2j9 PE=1 SV=1 || sp|P00184|CP1A1_MOUSE Cytochrome P450 1A1 OS=Mus musculus OX=10090 GN=Cyp1a1 PE=1 SV=2 || tr|B1AWM4|B1AWM4_MOUSE Cytochrome P450, family 2, subfamily j, polypeptide 13 OS=Mus musculus OX=10090 GN=Cyp2j13 PE=3 SV=1 || sp|P00184|CP1A1_MOUSE Cytochrome P450 1A1 OS=Mus musculus OX=10090 GN=Cyp1a1 PE=1 SV=2 || none || none
4.49976e-07	0.646022	0.053	0.032	0.0284875	0	XLOC-057920	none || none || none || none || none || none || none
4.53506e-07	-1.40811	0.015	0.033	0.028711	0	XLOC-043781	none || none
4.54543e-07	0.351831	0.2	0.163	0.0287767	0	XLOC-014787	tr|G3X922|G3X922_MOUSE DnaJ heat shock protein family (Hsp40) member C13 OS=Mus musculus OX=10090 GN=Dnajc13 PE=1 SV=1 || tr|G3X922|G3X922_MOUSE DnaJ heat shock protein family (Hsp40) member C13 OS=Mus musculus OX=10090 GN=Dnajc13 PE=1 SV=1 || tr|G3X922|G3X922_MOUSE DnaJ heat shock protein family (Hsp40) member C13 OS=Mus musculus OX=10090 GN=Dnajc13 PE=1 SV=1 || tr|G3X922|G3X922_MOUSE DnaJ heat shock protein family (Hsp40) member C13 OS=Mus musculus OX=10090 GN=Dnajc13 PE=1 SV=1 || tr|G3X922|G3X922_MOUSE DnaJ heat shock protein family (Hsp40) member C13 OS=Mus musculus OX=10090 GN=Dnajc13 PE=1 SV=1 || tr|A0A087WRC9|A0A087WRC9_MOUSE DnaJ heat shock protein family (Hsp40) member C13 (Fragment) OS=Mus musculus OX=10090 GN=Dnajc13 PE=1 SV=1 || tr|A0A087WRC9|A0A087WRC9_MOUSE DnaJ heat shock protein family (Hsp40) member C13 (Fragment) OS=Mus musculus OX=10090 GN=Dnajc13 PE=1 SV=1 || tr|G3X922|G3X922_MOUSE DnaJ heat shock protein family (Hsp40) member C13 OS=Mus musculus OX=10090 GN=Dnajc13 PE=1 SV=1 || tr|G3X922|G3X922_MOUSE DnaJ heat shock protein family (Hsp40) member C13 OS=Mus musculus OX=10090 GN=Dnajc13 PE=1 SV=1 || tr|G3X922|G3X922_MOUSE DnaJ heat shock protein family (Hsp40) member C13 OS=Mus musculus OX=10090 GN=Dnajc13 PE=1 SV=1 || tr|G3X922|G3X922_MOUSE DnaJ heat shock protein family (Hsp40) member C13 OS=Mus musculus OX=10090 GN=Dnajc13 PE=1 SV=1 || tr|G3X922|G3X922_MOUSE DnaJ heat shock protein family (Hsp40) member C13 OS=Mus musculus OX=10090 GN=Dnajc13 PE=1 SV=1 || none || none || none
4.54916e-07	-0.460347	0.068	0.102	0.0288003	0	XLOC-002798	sp|Q9D338|RM19_MOUSE 39S ribosomal protein L19, mitochondrial OS=Mus musculus OX=10090 GN=Mrpl19 PE=1 SV=1 || none
4.55174e-07	-2.12614	0.004	0.017	0.0288166	0	XLOC-034767	none || none
4.56217e-07	0.722897	0.06	0.038	0.0288827	0	XLOC-069330	none
4.56863e-07	-1.33822	0.025	0.047	0.0289235	0	XLOC-062595	none || none || none || none || none || none
4.58566e-07	-1.43537	0.014	0.032	0.0290314	0	XLOC-039849	sp|Q8K298|ANLN_MOUSE Anillin OS=Mus musculus OX=10090 GN=Anln PE=1 SV=2 || sp|Q8K298|ANLN_MOUSE Anillin OS=Mus musculus OX=10090 GN=Anln PE=1 SV=2 || sp|Q8K298|ANLN_MOUSE Anillin OS=Mus musculus OX=10090 GN=Anln PE=1 SV=2 || sp|Q8K298|ANLN_MOUSE Anillin OS=Mus musculus OX=10090 GN=Anln PE=1 SV=2 || sp|Q8K298|ANLN_MOUSE Anillin OS=Mus musculus OX=10090 GN=Anln PE=1 SV=2 || sp|Q8K298|ANLN_MOUSE Anillin OS=Mus musculus OX=10090 GN=Anln PE=1 SV=2 || none || none || none || none || none || none || none || none || none || none
4.5946e-07	-2.37482	0.019	0.038	0.0290879	0	XLOC-001120	tr|A0A1L1SU72|A0A1L1SU72_MOUSE Neuronal acetylcholine receptor subunit alpha-3 OS=Mus musculus OX=10090 GN=Chrna3 PE=3 SV=2 || tr|A0A1L1SU72|A0A1L1SU72_MOUSE Neuronal acetylcholine receptor subunit alpha-3 OS=Mus musculus OX=10090 GN=Chrna3 PE=3 SV=2 || sp|P49582|ACHA7_MOUSE Neuronal acetylcholine receptor subunit alpha-7 OS=Mus musculus OX=10090 GN=Chrna7 PE=2 SV=1 || none || none	QWX94536.1 cholinergic receptor nicotinic alpha 9 subunit [Platynereis dumerilii] || ACI88788.1 acetylcholine receptor alpha-9/10 [Platynereis dumerilii]
4.60163e-07	1.07054	0.031	0.016	0.0291325	0	XLOC-064243	none
4.65634e-07	1.92393	0.011	0.003	0.0294788	0	XLOC-010282	sp|P11369|LORF2_MOUSE LINE-1 retrotransposable element ORF2 protein OS=Mus musculus OX=10090 GN=Pol PE=1 SV=2
4.66069e-07	0.983121	0.047	0.027	0.0295064	0	XLOC-048025	none
4.68656e-07	0.711639	0.074	0.049	0.0296701	0	XLOC-010140	none || none || none || none || none || none || none || none || none || none || none
4.71188e-07	1.64048	0.011	0.003	0.0298304	0	XLOC-040509	sp|P51910|APOD_MOUSE Apolipoprotein D OS=Mus musculus OX=10090 GN=Apod PE=1 SV=1 || none || none
4.72724e-07	0.765308	0.034	0.018	0.0299277	0	XLOC-066342	none || none
4.73923e-07	-0.536379	0.074	0.109	0.0300036	0	XLOC-037743	none
4.74785e-07	-4.82945	0.002	0.013	0.0300582	0	XLOC-067949	none
4.76774e-07	1.76539	0.012	0.004	0.0301841	0	XLOC-038019	none || none
4.76933e-07	0.643591	0.042	0.024	0.0301941	0	XLOC-010142	none
4.77739e-07	-0.657072	0.151	0.193	0.0302452	0	XLOC-019213	sp|P42232|STA5B_MOUSE Signal transducer and activator of transcription 5B OS=Mus musculus OX=10090 GN=Stat5b PE=1 SV=1 || sp|P42232|STA5B_MOUSE Signal transducer and activator of transcription 5B OS=Mus musculus OX=10090 GN=Stat5b PE=1 SV=1 || sp|P42232|STA5B_MOUSE Signal transducer and activator of transcription 5B OS=Mus musculus OX=10090 GN=Stat5b PE=1 SV=1 || sp|P42232|STA5B_MOUSE Signal transducer and activator of transcription 5B OS=Mus musculus OX=10090 GN=Stat5b PE=1 SV=1 || none || none || none
4.79268e-07	0.697142	0.074	0.049	0.030342	0	XLOC-012457	sp|Q9EQT3|RHOU_MOUSE Rho-related GTP-binding protein RhoU OS=Mus musculus OX=10090 GN=Rhou PE=2 SV=1 || sp|P60766|CDC42_MOUSE Cell division control protein 42 homolog OS=Mus musculus OX=10090 GN=Cdc42 PE=1 SV=2 || sp|Q9QUI0|RHOA_MOUSE Transforming protein RhoA OS=Mus musculus OX=10090 GN=Rhoa PE=1 SV=1	AUG84410.1 Rho1 [Platynereis dumerilii] || AUG84408.1 Cdc42 [Platynereis dumerilii] || CCI61367.1 Rac GTPase protein [Platynereis dumerilii] || CCI61366.1 Rho GTPase protein [Platynereis dumerilii] || ABB29582.1 cell division control protein 42 partial [Platynereis dumerilii]
4.81424e-07	-1.40595	0.015	0.033	0.0304785	0	XLOC-052581	sp|Q99KL7|RAB28_MOUSE Ras-related protein Rab-28 OS=Mus musculus OX=10090 GN=Rab28 PE=1 SV=1 || sp|Q99KL7|RAB28_MOUSE Ras-related protein Rab-28 OS=Mus musculus OX=10090 GN=Rab28 PE=1 SV=1 || none || none
4.84565e-07	0.508808	0.089	0.062	0.0306773	0	XLOC-062261	sp|Q8BX37|ACP7_MOUSE Acid phosphatase type 7 OS=Mus musculus OX=10090 GN=Acp7 PE=2 SV=2 || sp|Q8BX37|ACP7_MOUSE Acid phosphatase type 7 OS=Mus musculus OX=10090 GN=Acp7 PE=2 SV=2 || sp|Q8BX37|ACP7_MOUSE Acid phosphatase type 7 OS=Mus musculus OX=10090 GN=Acp7 PE=2 SV=2 || none || none || none
4.85376e-07	1.5573	0.012	0.004	0.0307287	0	XLOC-037379	none || none || none
4.86494e-07	-1.13318	0.01	0.026	0.0307994	0	XLOC-055033	sp|Q5GIG6|TNI3K_MOUSE Serine/threonine-protein kinase TNNI3K OS=Mus musculus OX=10090 GN=Tnni3k PE=2 SV=4 || sp|Q5GIG6|TNI3K_MOUSE Serine/threonine-protein kinase TNNI3K OS=Mus musculus OX=10090 GN=Tnni3k PE=2 SV=4 || sp|Q5GIG6|TNI3K_MOUSE Serine/threonine-protein kinase TNNI3K OS=Mus musculus OX=10090 GN=Tnni3k PE=2 SV=4 || sp|Q5GIG6|TNI3K_MOUSE Serine/threonine-protein kinase TNNI3K OS=Mus musculus OX=10090 GN=Tnni3k PE=2 SV=4 || none || none || none || none	QZA74857.1 no mechanoreceptor potential C [Platynereis dumerilii] || ANS60437.1 tyrosine-protein kinase Ror [Platynereis dumerilii]
4.86668e-07	0.980657	0.057	0.035	0.0308105	0	XLOC-062690	none || none || none || none
4.89829e-07	1.49765	0.016	0.006	0.0310106	0	XLOC-060716	none
4.93968e-07	0.892083	0.05	0.03	0.0312726	0	XLOC-015919	none
4.94558e-07	-0.519744	0.141	0.184	0.03131	0	XLOC-009822	sp|P97864|CASP7_MOUSE Caspase-7 OS=Mus musculus OX=10090 GN=Casp7 PE=1 SV=2 || sp|P97864|CASP7_MOUSE Caspase-7 OS=Mus musculus OX=10090 GN=Casp7 PE=1 SV=2 || sp|P97864|CASP7_MOUSE Caspase-7 OS=Mus musculus OX=10090 GN=Casp7 PE=1 SV=2 || tr|A0A5F8MPP6|A0A5F8MPP6_MOUSE Caspase-7 (Fragment) OS=Mus musculus OX=10090 GN=Casp7 PE=1 SV=1
4.95538e-07	0.7528	0.044	0.025	0.031372	0	XLOC-042817	none
4.96201e-07	-1.89705	0.008	0.022	0.031414	0	XLOC-067073	none
4.96589e-07	-1.62677	0.013	0.03	0.0314386	0	XLOC-013121	none || none || none || none || none
4.99189e-07	-1.00854	0.03	0.054	0.0316031	0	XLOC-005072	none
4.99513e-07	-3.03777	0.004	0.017	0.0316237	0	XLOC-044425	tr|E9Q3N0|E9Q3N0_MOUSE ATP-dependent DNA helicase OS=Mus musculus OX=10090 GN=Recql PE=1 SV=1
5.0092e-07	-0.376134	0.148	0.194	0.0317127	0	XLOC-038405	tr|E9Q317|E9Q317_MOUSE 18 kDa Sin3-associated polypeptide OS=Mus musculus OX=10090 GN=Sap18 PE=1 SV=1 || tr|D3Z2N9|D3Z2N9_MOUSE Histone deacetylase complex subunit SAP18 OS=Mus musculus OX=10090 GN=Sap18 PE=1 SV=1
5.03341e-07	-0.51023	0.081	0.116	0.031866	0	XLOC-047540	sp|P00184|CP1A1_MOUSE Cytochrome P450 1A1 OS=Mus musculus OX=10090 GN=Cyp1a1 PE=1 SV=2 || sp|P00184|CP1A1_MOUSE Cytochrome P450 1A1 OS=Mus musculus OX=10090 GN=Cyp1a1 PE=1 SV=2 || sp|P00184|CP1A1_MOUSE Cytochrome P450 1A1 OS=Mus musculus OX=10090 GN=Cyp1a1 PE=1 SV=2 || sp|P00184|CP1A1_MOUSE Cytochrome P450 1A1 OS=Mus musculus OX=10090 GN=Cyp1a1 PE=1 SV=2 || sp|P00184|CP1A1_MOUSE Cytochrome P450 1A1 OS=Mus musculus OX=10090 GN=Cyp1a1 PE=1 SV=2 || sp|P00184|CP1A1_MOUSE Cytochrome P450 1A1 OS=Mus musculus OX=10090 GN=Cyp1a1 PE=1 SV=2 || tr|G3UZ38|G3UZ38_MOUSE Cytochrome P450, family 2, subfamily j, polypeptide 8 OS=Mus musculus OX=10090 GN=Cyp2j8 PE=3 SV=2 || sp|Q64458|CP2CT_MOUSE Cytochrome P450 2C29 OS=Mus musculus OX=10090 GN=Cyp2c29 PE=1 SV=2 || none
5.0518e-07	-1.95806	0.005	0.018	0.0319824	0	XLOC-001269	none || none
5.0608e-07	-1.5134	0.009	0.025	0.0320394	0	XLOC-027153	none || none || none || none || none
5.06553e-07	-5.92871	0.001	0.011	0.0320693	0	XLOC-019725	none || none || none
5.07868e-07	-0.566803	0.091	0.127	0.0321526	0	XLOC-060426	tr|E9QP59|E9QP59_MOUSE Inner nuclear membrane protein Man1 OS=Mus musculus OX=10090 GN=Lemd3 PE=1 SV=1 || tr|D3YU56|D3YU56_MOUSE Inner nuclear membrane protein Man1 OS=Mus musculus OX=10090 GN=Lemd3 PE=1 SV=1 || none
5.0852e-07	-0.469856	0.263	0.314	0.0321939	0	XLOC-005342	tr|Q8BIQ9|Q8BIQ9_MOUSE 5'-AMP-activated protein kinase subunit gamma-2 OS=Mus musculus OX=10090 GN=Prkag2 PE=1 SV=1 || tr|Q8BIQ9|Q8BIQ9_MOUSE 5'-AMP-activated protein kinase subunit gamma-2 OS=Mus musculus OX=10090 GN=Prkag2 PE=1 SV=1 || tr|Q8BIQ9|Q8BIQ9_MOUSE 5'-AMP-activated protein kinase subunit gamma-2 OS=Mus musculus OX=10090 GN=Prkag2 PE=1 SV=1 || tr|Q8BIQ9|Q8BIQ9_MOUSE 5'-AMP-activated protein kinase subunit gamma-2 OS=Mus musculus OX=10090 GN=Prkag2 PE=1 SV=1 || tr|D3YYW4|D3YYW4_MOUSE 5'-AMP-activated protein kinase subunit gamma-2 (Fragment) OS=Mus musculus OX=10090 GN=Prkag2 PE=1 SV=1 || sp|O54950|AAKG1_MOUSE 5'-AMP-activated protein kinase subunit gamma-1 OS=Mus musculus OX=10090 GN=Prkag1 PE=1 SV=2 || none || none || none || none || none || none
5.10201e-07	0.759858	0.027	0.013	0.0323003	0	XLOC-044797	none || none || none || none
5.11112e-07	-4.85689	0.001	0.011	0.032358	0	XLOC-014818	none || none
5.12024e-07	1.44833	0.022	0.01	0.0324158	0	XLOC-005192	none
5.1329e-07	-0.518411	0.073	0.108	0.0324959	0	XLOC-004888	none || none || none
5.14738e-07	-3.63903	0.003	0.015	0.0325876	0	XLOC-046071	none || none
5.17421e-07	-4.22272	0	0.01	0.0327574	0	XLOC-007423	none
5.18582e-07	-3.44481	0	0.01	0.0328309	0	XLOC-047552	none
5.18989e-07	-1.99343	0.012	0.029	0.0328566	0	XLOC-025152	sp|Q9JHF7|HPGDS_MOUSE Hematopoietic prostaglandin D synthase OS=Mus musculus OX=10090 GN=Hpgds PE=1 SV=3 || sp|Q9JHF7|HPGDS_MOUSE Hematopoietic prostaglandin D synthase OS=Mus musculus OX=10090 GN=Hpgds PE=1 SV=3 || none || none || none || none || none
5.19001e-07	-1.19926	0.012	0.029	0.0328574	0	XLOC-059912	sp|Q08297|RAD51_MOUSE DNA repair protein RAD51 homolog 1 OS=Mus musculus OX=10090 GN=Rad51 PE=1 SV=1 || sp|Q08297|RAD51_MOUSE DNA repair protein RAD51 homolog 1 OS=Mus musculus OX=10090 GN=Rad51 PE=1 SV=1 || sp|Q08297|RAD51_MOUSE DNA repair protein RAD51 homolog 1 OS=Mus musculus OX=10090 GN=Rad51 PE=1 SV=1 || sp|Q08297|RAD51_MOUSE DNA repair protein RAD51 homolog 1 OS=Mus musculus OX=10090 GN=Rad51 PE=1 SV=1 || tr|A3KGI2|A3KGI2_MOUSE DNA repair protein RAD51 homolog 1 (Fragment) OS=Mus musculus OX=10090 GN=Rad51 PE=1 SV=1 || sp|Q08297|RAD51_MOUSE DNA repair protein RAD51 homolog 1 OS=Mus musculus OX=10090 GN=Rad51 PE=1 SV=1
5.19208e-07	0.891072	0.019	0.008	0.0328705	0	XLOC-006843	none
5.19548e-07	-1.22783	0.016	0.034	0.0328921	0	XLOC-039141	sp|Q8BTK5|SMYD4_MOUSE SET and MYND domain-containing protein 4 OS=Mus musculus OX=10090 GN=Smyd4 PE=2 SV=2 || sp|Q8BTK5|SMYD4_MOUSE SET and MYND domain-containing protein 4 OS=Mus musculus OX=10090 GN=Smyd4 PE=2 SV=2 || none
5.20234e-07	-1.28617	0.01	0.027	0.0329355	0	XLOC-059086	sp|P58158|B3GA3_MOUSE Galactosylgalactosylxylosylprotein 3-beta-glucuronosyltransferase 3 OS=Mus musculus OX=10090 GN=B3gat3 PE=1 SV=1 || sp|P58158|B3GA3_MOUSE Galactosylgalactosylxylosylprotein 3-beta-glucuronosyltransferase 3 OS=Mus musculus OX=10090 GN=B3gat3 PE=1 SV=1 || sp|P58158|B3GA3_MOUSE Galactosylgalactosylxylosylprotein 3-beta-glucuronosyltransferase 3 OS=Mus musculus OX=10090 GN=B3gat3 PE=1 SV=1 || sp|P58158|B3GA3_MOUSE Galactosylgalactosylxylosylprotein 3-beta-glucuronosyltransferase 3 OS=Mus musculus OX=10090 GN=B3gat3 PE=1 SV=1 || sp|P59270|B3GA2_MOUSE Galactosylgalactosylxylosylprotein 3-beta-glucuronosyltransferase 2 OS=Mus musculus OX=10090 GN=B3gat2 PE=2 SV=1 || none || none
5.22084e-07	-4.74263	0.001	0.011	0.0330526	0	XLOC-005021	none
5.22653e-07	-1.07988	0.036	0.061	0.0330886	0	XLOC-014802	none || none || none
5.24417e-07	-0.718205	0.011	0.028	0.0332003	0	XLOC-001846	sp|P48754|BRCA1_MOUSE Breast cancer type 1 susceptibility protein homolog OS=Mus musculus OX=10090 GN=Brca1 PE=1 SV=3 || sp|P48754|BRCA1_MOUSE Breast cancer type 1 susceptibility protein homolog OS=Mus musculus OX=10090 GN=Brca1 PE=1 SV=3 || sp|P48754|BRCA1_MOUSE Breast cancer type 1 susceptibility protein homolog OS=Mus musculus OX=10090 GN=Brca1 PE=1 SV=3 || sp|P48754|BRCA1_MOUSE Breast cancer type 1 susceptibility protein homolog OS=Mus musculus OX=10090 GN=Brca1 PE=1 SV=3 || sp|P48754|BRCA1_MOUSE Breast cancer type 1 susceptibility protein homolog OS=Mus musculus OX=10090 GN=Brca1 PE=1 SV=3 || none || none || none || none || none	AKQ63026.1 orphan G-protein coupled receptor 31 [Platynereis dumerilii]
5.25082e-07	-4.71357	0.001	0.011	0.0332424	0	XLOC-046962	none || none
5.26323e-07	-1.70551	0.012	0.029	0.033321	0	XLOC-026261	sp|Q6VVW5|ANPRB_MOUSE Atrial natriuretic peptide receptor 2 OS=Mus musculus OX=10090 GN=Npr2 PE=1 SV=2 || tr|B1AWI7|B1AWI7_MOUSE Guanylate cyclase OS=Mus musculus OX=10090 GN=Npr2 PE=1 SV=1 || sp|P18293|ANPRA_MOUSE Atrial natriuretic peptide receptor 1 OS=Mus musculus OX=10090 GN=Npr1 PE=1 SV=2 || sp|P18293|ANPRA_MOUSE Atrial natriuretic peptide receptor 1 OS=Mus musculus OX=10090 GN=Npr1 PE=1 SV=2 || none || none || none || none || none
5.27403e-07	-0.896758	0.037	0.063	0.0333893	0	XLOC-043756	sp|A2RSQ0|DEN5B_MOUSE DENN domain-containing protein 5B OS=Mus musculus OX=10090 GN=Dennd5b PE=1 SV=2 || tr|A0A0R4J1B6|A0A0R4J1B6_MOUSE DENN domain-containing protein 5A OS=Mus musculus OX=10090 GN=Dennd5a PE=1 SV=1 || tr|A0A0R4J1B6|A0A0R4J1B6_MOUSE DENN domain-containing protein 5A OS=Mus musculus OX=10090 GN=Dennd5a PE=1 SV=1 || tr|A0A0R4J1B6|A0A0R4J1B6_MOUSE DENN domain-containing protein 5A OS=Mus musculus OX=10090 GN=Dennd5a PE=1 SV=1 || tr|A0A0R4J1B6|A0A0R4J1B6_MOUSE DENN domain-containing protein 5A OS=Mus musculus OX=10090 GN=Dennd5a PE=1 SV=1 || tr|A0A0R4J1B6|A0A0R4J1B6_MOUSE DENN domain-containing protein 5A OS=Mus musculus OX=10090 GN=Dennd5a PE=1 SV=1 || sp|Q6PAL8|DEN5A_MOUSE DENN domain-containing protein 5A OS=Mus musculus OX=10090 GN=Dennd5a PE=1 SV=1 || sp|A2RSQ0|DEN5B_MOUSE DENN domain-containing protein 5B OS=Mus musculus OX=10090 GN=Dennd5b PE=1 SV=2 || sp|A2RSQ0|DEN5B_MOUSE DENN domain-containing protein 5B OS=Mus musculus OX=10090 GN=Dennd5b PE=1 SV=2 || none || none
5.27566e-07	-1.35554	0.025	0.046	0.0333997	0	XLOC-035090	sp|P11369|LORF2_MOUSE LINE-1 retrotransposable element ORF2 protein OS=Mus musculus OX=10090 GN=Pol PE=1 SV=2
5.29815e-07	-3.02272	0.003	0.015	0.033542	0	XLOC-064704	none || none || none || none
5.31086e-07	-1.95544	0.006	0.02	0.0336225	0	XLOC-055375	none || none || none || none
5.31231e-07	-0.782113	0.045	0.073	0.0336317	0	XLOC-046081	tr|G3UWS3|G3UWS3_MOUSE Transcription factor SOX-8 OS=Mus musculus OX=10090 GN=Sox8 PE=1 SV=1 || none || none || none || none || none || none || none
5.32016e-07	-3.53617	0.001	0.011	0.0336814	0	XLOC-047194	tr|E9PUU8|E9PUU8_MOUSE Fibrocystin-L OS=Mus musculus OX=10090 GN=Pkhd1l1 PE=1 SV=1 || tr|E9PUU8|E9PUU8_MOUSE Fibrocystin-L OS=Mus musculus OX=10090 GN=Pkhd1l1 PE=1 SV=1 || tr|F8WH29|F8WH29_MOUSE Fibrocystin-L OS=Mus musculus OX=10090 GN=Pkhd1l1 PE=1 SV=1 || tr|E9PUU8|E9PUU8_MOUSE Fibrocystin-L OS=Mus musculus OX=10090 GN=Pkhd1l1 PE=1 SV=1 || none || none || none || none
5.32076e-07	-0.876321	0.01	0.026	0.0336852	0	rna-NC-000931.1:3507..3573
5.32884e-07	-0.318695	0.191	0.24	0.0337364	0	XLOC-000560	sp|Q3UGC7|EI3JA_MOUSE Eukaryotic translation initiation factor 3 subunit J-A OS=Mus musculus OX=10090 GN=Eif3j1 PE=2 SV=1 || sp|Q3UGC7|EI3JA_MOUSE Eukaryotic translation initiation factor 3 subunit J-A OS=Mus musculus OX=10090 GN=Eif3j1 PE=2 SV=1 || none || none || none
5.33629e-07	-2.15435	0.005	0.019	0.0337835	0	XLOC-012767	tr|E9QKC6|E9QKC6_MOUSE Tripartite motif-containing protein 2 OS=Mus musculus OX=10090 GN=Trim2 PE=1 SV=1
5.33922e-07	-2.20974	0.001	0.011	0.0338021	0	XLOC-065577	sp|B0F2B4|NLGN4_MOUSE Neuroligin 4-like OS=Mus musculus OX=10090 GN=Nlgn4l PE=1 SV=1
5.36883e-07	-0.770545	0.039	0.065	0.0339895	0	XLOC-017819	none || none || none
5.36994e-07	-0.451092	0.238	0.29	0.0339966	0	XLOC-060800	sp|P61089|UBE2N_MOUSE Ubiquitin-conjugating enzyme E2 N OS=Mus musculus OX=10090 GN=Ube2n PE=1 SV=1 || tr|A0A1W2P7Z3|A0A1W2P7Z3_MOUSE Ubiquitin-conjugating enzyme E2 N OS=Mus musculus OX=10090 GN=Ube2n PE=1 SV=1 || none
5.38553e-07	1.75873	0.017	0.006	0.0340953	0	XLOC-038303	none
5.46795e-07	-2.54648	0.003	0.015	0.034617	0	XLOC-051700	none || none
5.48628e-07	-3.01539	0.002	0.013	0.0347331	0	XLOC-049585	none
5.48901e-07	1.19132	0.027	0.013	0.0347504	0	XLOC-003063	none || none || none || none || none || none || none
5.50018e-07	-0.543628	0.07	0.104	0.0348211	0	XLOC-001334	sp|Q9CXT6|KDM8_MOUSE Bifunctional peptidase and arginyl-hydroxylase JMJD5 OS=Mus musculus OX=10090 GN=Kdm8 PE=1 SV=1 || none || none || none || none || none || none || none || none
5.50752e-07	-2.70696	0.002	0.013	0.0348676	0	XLOC-006280	none
5.60148e-07	-0.550617	0.047	0.076	0.0354624	0	XLOC-058974	sp|Q9CQ40|RM49_MOUSE 39S ribosomal protein L49, mitochondrial OS=Mus musculus OX=10090 GN=Mrpl49 PE=1 SV=1 || none || none || none
5.6041e-07	-1.44208	0.014	0.032	0.035479	0	XLOC-023841	tr|L7N451|L7N451_MOUSE Interferon-induced very large GTPase 1 OS=Mus musculus OX=10090 GN=Gvin1 PE=1 SV=1 || sp|Q80SU7|GVIN1_MOUSE Interferon-induced very large GTPase 1 OS=Mus musculus OX=10090 GN=Gvin1 PE=1 SV=1 || tr|L7N451|L7N451_MOUSE Interferon-induced very large GTPase 1 OS=Mus musculus OX=10090 GN=Gvin1 PE=1 SV=1 || none
5.6868e-07	0.120617	0.343	0.301	0.0360025	0	XLOC-065825	none || none || none || none || none || none || none
5.70339e-07	0.137546	0.287	0.243	0.0361076	0	XLOC-003117	sp|Q99PU5|ACBG1_MOUSE Long-chain-fatty-acid--CoA ligase ACSBG1 OS=Mus musculus OX=10090 GN=Acsbg1 PE=1 SV=1 || sp|Q99PU5|ACBG1_MOUSE Long-chain-fatty-acid--CoA ligase ACSBG1 OS=Mus musculus OX=10090 GN=Acsbg1 PE=1 SV=1 || sp|Q99PU5|ACBG1_MOUSE Long-chain-fatty-acid--CoA ligase ACSBG1 OS=Mus musculus OX=10090 GN=Acsbg1 PE=1 SV=1 || sp|Q99PU5|ACBG1_MOUSE Long-chain-fatty-acid--CoA ligase ACSBG1 OS=Mus musculus OX=10090 GN=Acsbg1 PE=1 SV=1 || sp|Q99PU5|ACBG1_MOUSE Long-chain-fatty-acid--CoA ligase ACSBG1 OS=Mus musculus OX=10090 GN=Acsbg1 PE=1 SV=1 || sp|Q99PU5|ACBG1_MOUSE Long-chain-fatty-acid--CoA ligase ACSBG1 OS=Mus musculus OX=10090 GN=Acsbg1 PE=1 SV=1 || sp|Q99PU5|ACBG1_MOUSE Long-chain-fatty-acid--CoA ligase ACSBG1 OS=Mus musculus OX=10090 GN=Acsbg1 PE=1 SV=1 || sp|Q2XU92|ACBG2_MOUSE Long-chain-fatty-acid--CoA ligase ACSBG2 OS=Mus musculus OX=10090 GN=Acsbg2 PE=1 SV=1 || none || none || none || none || none || none
5.73226e-07	-0.512213	0.138	0.18	0.0362903	0	XLOC-024971	tr|Q8BQX0|Q8BQX0_MOUSE Ras-related protein Rab-37 OS=Mus musculus OX=10090 GN=Rab37 PE=1 SV=1 || tr|Q8BQX0|Q8BQX0_MOUSE Ras-related protein Rab-37 OS=Mus musculus OX=10090 GN=Rab37 PE=1 SV=1 || tr|Q8BQX0|Q8BQX0_MOUSE Ras-related protein Rab-37 OS=Mus musculus OX=10090 GN=Rab37 PE=1 SV=1 || tr|Q8BNU1|Q8BNU1_MOUSE Ras-related protein Rab-26 OS=Mus musculus OX=10090 GN=Rab26 PE=2 SV=1 || tr|Q8BQX0|Q8BQX0_MOUSE Ras-related protein Rab-37 OS=Mus musculus OX=10090 GN=Rab37 PE=1 SV=1 || tr|Q544E8|Q544E8_MOUSE RAB37, member of RAS oncogene family OS=Mus musculus OX=10090 GN=Rab37 PE=1 SV=1 || tr|H3BLG3|H3BLG3_MOUSE Ras-related protein Rab-26 OS=Mus musculus OX=10090 GN=Rab26 PE=1 SV=1 || none || none || none || none || none || none
5.73517e-07	-0.657221	0.013	0.031	0.0363088	0	XLOC-026495	sp|Q8R3C1|CB042_MOUSE Uncharacterized protein C2orf42 homolog OS=Mus musculus OX=10090 PE=2 SV=1 || sp|Q9DCU9|HOGA1_MOUSE 4-hydroxy-2-oxoglutarate aldolase, mitochondrial OS=Mus musculus OX=10090 GN=Hoga1 PE=1 SV=1 || tr|E9Q1R2|E9Q1R2_MOUSE 4-hydroxy-2-oxoglutarate aldolase, mitochondrial OS=Mus musculus OX=10090 GN=Hoga1 PE=1 SV=1
5.74305e-07	-1.5495	0.003	0.015	0.0363587	0	XLOC-013102	none || none
5.74423e-07	1.20301	0.022	0.01	0.0363661	0	XLOC-034971	tr|A2BG91|A2BG91_MOUSE Novel KRAB box and zinc finger, C2H2 type domain containing protein OS=Mus musculus OX=10090 GN=Gm14295 PE=4 SV=1 || tr|A2BG91|A2BG91_MOUSE Novel KRAB box and zinc finger, C2H2 type domain containing protein OS=Mus musculus OX=10090 GN=Gm14295 PE=4 SV=1 || tr|A2BG91|A2BG91_MOUSE Novel KRAB box and zinc finger, C2H2 type domain containing protein OS=Mus musculus OX=10090 GN=Gm14295 PE=4 SV=1	CEP16109.1 PRDM7/9B [Platynereis dumerilii]
5.768e-07	1.87789	0.01	0.003	0.0365166	0	XLOC-068665	none
5.7881e-07	0.942445	0.02	0.008	0.0366439	0	XLOC-026794	none
5.81547e-07	-0.493121	0.063	0.095	0.0368172	0	XLOC-002173	sp|Q9R1K5|FZR1_MOUSE Fizzy-related protein homolog OS=Mus musculus OX=10090 GN=Fzr1 PE=1 SV=1 || sp|Q9R1K5|FZR1_MOUSE Fizzy-related protein homolog OS=Mus musculus OX=10090 GN=Fzr1 PE=1 SV=1 || tr|F8WJ80|F8WJ80_MOUSE Fizzy-related protein homolog OS=Mus musculus OX=10090 GN=Fzr1 PE=1 SV=1 || tr|D3YTV2|D3YTV2_MOUSE Fizzy-related protein homolog OS=Mus musculus OX=10090 GN=Fzr1 PE=1 SV=1 || sp|Q9R1K5|FZR1_MOUSE Fizzy-related protein homolog OS=Mus musculus OX=10090 GN=Fzr1 PE=1 SV=1 || none
5.83129e-07	-0.903947	0.054	0.083	0.0369173	0	XLOC-012819	tr|A0A286YCN4|A0A286YCN4_MOUSE mRNA-decapping enzyme 1A (Fragment) OS=Mus musculus OX=10090 GN=Dcp1a PE=1 SV=1 || tr|A0A286YCN4|A0A286YCN4_MOUSE mRNA-decapping enzyme 1A (Fragment) OS=Mus musculus OX=10090 GN=Dcp1a PE=1 SV=1 || none
5.8437e-07	-1.22883	0.029	0.052	0.0369959	0	XLOC-015305	none
5.84745e-07	-0.536438	0.113	0.153	0.0370196	0	XLOC-001839	sp|Q60902|EP15R_MOUSE Epidermal growth factor receptor substrate 15-like 1 OS=Mus musculus OX=10090 GN=Eps15l1 PE=1 SV=3 || sp|Q60902|EP15R_MOUSE Epidermal growth factor receptor substrate 15-like 1 OS=Mus musculus OX=10090 GN=Eps15l1 PE=1 SV=3 || tr|A0A1D5RLS1|A0A1D5RLS1_MOUSE Epidermal growth factor receptor substrate 15-like 1 OS=Mus musculus OX=10090 GN=Eps15l1 PE=1 SV=1 || none || none || none || none || none
5.86663e-07	-3.83257	0.001	0.012	0.0371411	0	XLOC-003191	sp|Q148R9|R9BP_MOUSE Regulator of G-protein signaling 9-binding protein OS=Mus musculus OX=10090 GN=Rgs9bp PE=1 SV=2 || none || none
5.88042e-07	-1.94341	0.007	0.021	0.0372284	0	XLOC-067764	none || none
5.89387e-07	0.6496	0.035	0.018	0.0373135	0	XLOC-045369	tr|E9Q4S9|E9Q4S9_MOUSE Transporter (Fragment) OS=Mus musculus OX=10090 GN=Slc6a17 PE=1 SV=1 || none || none
5.91231e-07	-3.29724	0.001	0.012	0.0374302	0	XLOC-009750	none || none || none
5.92357e-07	-0.519549	0.084	0.12	0.0375015	0	XLOC-026001	sp|Q8BSK8|KS6B1_MOUSE Ribosomal protein S6 kinase beta-1 OS=Mus musculus OX=10090 GN=Rps6kb1 PE=1 SV=2 || sp|Q8BSK8|KS6B1_MOUSE Ribosomal protein S6 kinase beta-1 OS=Mus musculus OX=10090 GN=Rps6kb1 PE=1 SV=2 || sp|Q8BSK8|KS6B1_MOUSE Ribosomal protein S6 kinase beta-1 OS=Mus musculus OX=10090 GN=Rps6kb1 PE=1 SV=2 || none || none || none || none	AUG84424.1 aurora A [Platynereis dumerilii] || AUG84412.1 Par1 [Platynereis dumerilii] || AUG84404.1 apkc [Platynereis dumerilii] || QWX94525.1 protein kinase C partial [Platynereis dumerilii]
5.93564e-07	-2.56111	0.005	0.018	0.0375779	0	XLOC-021371	none
5.96299e-07	-0.768975	0.042	0.069	0.0377511	0	XLOC-055721	none || none || none || none || none
5.97286e-07	-3.03476	0.001	0.012	0.0378136	0	XLOC-060023	none
6.01974e-07	-0.539104	0.125	0.165	0.0381103	0	XLOC-027789	tr|F8VPX1|F8VPX1_MOUSE Ubiquitin carboxyl-terminal hydrolase 7 OS=Mus musculus OX=10090 GN=Usp7 PE=1 SV=1 || tr|F8VPX1|F8VPX1_MOUSE Ubiquitin carboxyl-terminal hydrolase 7 OS=Mus musculus OX=10090 GN=Usp7 PE=1 SV=1 || tr|F8VPX1|F8VPX1_MOUSE Ubiquitin carboxyl-terminal hydrolase 7 OS=Mus musculus OX=10090 GN=Usp7 PE=1 SV=1 || tr|F8VPX1|F8VPX1_MOUSE Ubiquitin carboxyl-terminal hydrolase 7 OS=Mus musculus OX=10090 GN=Usp7 PE=1 SV=1 || sp|Q6A4J8|UBP7_MOUSE Ubiquitin carboxyl-terminal hydrolase 7 OS=Mus musculus OX=10090 GN=Usp7 PE=1 SV=1 || tr|E9PXY8|E9PXY8_MOUSE Ubiquitin carboxyl-terminal hydrolase 7 OS=Mus musculus OX=10090 GN=Usp7 PE=1 SV=1 || none || none || none
6.02228e-07	-1.129	0.026	0.048	0.0381264	0	XLOC-036057	none || none
6.03474e-07	-2.92819	0.024	0.045	0.0382054	0	XLOC-034108	none || none || none	AHB62372.1 SHM neuropeptide precursor partial [Platynereis dumerilii]
6.03808e-07	0.720914	0.039	0.021	0.0382265	0	XLOC-043778	none || none || none || none || none || none
6.04059e-07	1.19778	0.029	0.014	0.0382424	0	XLOC-060636	none || none || none || none
6.04207e-07	-1.59285	0.006	0.02	0.0382517	0	XLOC-013366	tr|Q3TZ02|Q3TZ02_MOUSE Cytohesin-1 OS=Mus musculus OX=10090 GN=Cyth1 PE=1 SV=1 || tr|Q3TZ02|Q3TZ02_MOUSE Cytohesin-1 OS=Mus musculus OX=10090 GN=Cyth1 PE=1 SV=1 || sp|Q9QX11|CYH1_MOUSE Cytohesin-1 OS=Mus musculus OX=10090 GN=Cyth1 PE=1 SV=2 || sp|Q9QX11|CYH1_MOUSE Cytohesin-1 OS=Mus musculus OX=10090 GN=Cyth1 PE=1 SV=2 || tr|Q3TZ02|Q3TZ02_MOUSE Cytohesin-1 OS=Mus musculus OX=10090 GN=Cyth1 PE=1 SV=1
6.0917e-07	-0.858992	0.039	0.065	0.038566	0	XLOC-005759	sp|P16331|PH4H_MOUSE Phenylalanine-4-hydroxylase OS=Mus musculus OX=10090 GN=Pah PE=1 SV=4 || sp|P16331|PH4H_MOUSE Phenylalanine-4-hydroxylase OS=Mus musculus OX=10090 GN=Pah PE=1 SV=4 || sp|P16331|PH4H_MOUSE Phenylalanine-4-hydroxylase OS=Mus musculus OX=10090 GN=Pah PE=1 SV=4 || sp|P16331|PH4H_MOUSE Phenylalanine-4-hydroxylase OS=Mus musculus OX=10090 GN=Pah PE=1 SV=4 || sp|P16331|PH4H_MOUSE Phenylalanine-4-hydroxylase OS=Mus musculus OX=10090 GN=Pah PE=1 SV=4 || sp|P16331|PH4H_MOUSE Phenylalanine-4-hydroxylase OS=Mus musculus OX=10090 GN=Pah PE=1 SV=4 || none || none || none || none	ADG26739.1 tyrosine hydroxylase partial [Platynereis dumerilii] || ABR68851.1 tryptophan hydroxylase [Platynereis dumerilii]
6.11757e-07	-1.43049	0.014	0.031	0.0387298	0	XLOC-040130	sp|Q9JMA7|CP341_MOUSE Cytochrome P450 3A41 OS=Mus musculus OX=10090 GN=Cyp3a41a PE=1 SV=2 || none	QBA88393.1 Cholesterol 24-hydroxylase-like partial [Platynereis dumerilii]
6.11805e-07	-0.784154	0.038	0.064	0.0387327	0	XLOC-017756	none || none || none || none
6.13048e-07	-4.22593	0.001	0.011	0.0388115	0	XLOC-003746	none || none || none || none || none
6.13414e-07	-1.53253	0.011	0.028	0.0388346	0	XLOC-015778	none || none || none || none || none || none
6.13665e-07	-5.95733	0	0.01	0.0388505	0	XLOC-061182	sp|Q8VDN4|CCD92_MOUSE Coiled-coil domain-containing protein 92 OS=Mus musculus OX=10090 GN=Ccdc92 PE=1 SV=1
6.19306e-07	-2.84404	0.003	0.014	0.0392076	0	XLOC-016680	none
6.2018e-07	2.09547	0.011	0.003	0.039263	0	XLOC-039136	none || none
6.21559e-07	-2.6926	0.004	0.016	0.0393503	0	XLOC-054138	sp|Q5NCY3|CB5D1_MOUSE Cytochrome b5 domain-containing protein 1 OS=Mus musculus OX=10090 GN=Cyb5d1 PE=2 SV=1 || sp|Q5NCY3|CB5D1_MOUSE Cytochrome b5 domain-containing protein 1 OS=Mus musculus OX=10090 GN=Cyb5d1 PE=2 SV=1 || sp|Q5NCY3|CB5D1_MOUSE Cytochrome b5 domain-containing protein 1 OS=Mus musculus OX=10090 GN=Cyb5d1 PE=2 SV=1
6.21972e-07	-4.02197	0.001	0.011	0.0393764	0	XLOC-038093	none
6.22075e-07	-2.63587	0.003	0.014	0.0393829	0	XLOC-041391	none || none || none || none || none || none || none || none
6.29739e-07	-2.87152	0.003	0.015	0.0398681	0	XLOC-027898	none || none || none
6.30498e-07	0.450774	0.128	0.097	0.0399162	0	XLOC-034723	tr|Q9EQE2|Q9EQE2_MOUSE Protein-serine/threonine phosphatase OS=Mus musculus OX=10090 GN=Ppm1a PE=1 SV=1 || tr|A0A0J9YVG0|A0A0J9YVG0_MOUSE Protein phosphatase 1G OS=Mus musculus OX=10090 GN=Ppm1g PE=1 SV=1 || none
6.33049e-07	-2.87871	0.001	0.011	0.0400777	0	XLOC-006712	none
6.34923e-07	-1.63453	0.01	0.026	0.0401963	0	XLOC-046650	sp|P62315|SMD1_MOUSE Small nuclear ribonucleoprotein Sm D1 OS=Mus musculus OX=10090 GN=Snrpd1 PE=1 SV=1 || sp|P62315|SMD1_MOUSE Small nuclear ribonucleoprotein Sm D1 OS=Mus musculus OX=10090 GN=Snrpd1 PE=1 SV=1 || none || none || none
6.34989e-07	1.64983	0.011	0.003	0.0402005	0	XLOC-021917	none
6.38932e-07	-2.55375	0.003	0.015	0.0404502	0	XLOC-046651	none || none || none || none	ATG31108.1 myomodulin receptor 2 [Platynereis dumerilii] || AKQ63051.1 orphan G-protein coupled receptor 47 [Platynereis dumerilii] || AKQ63048.1 orphan G-protein coupled receptor 44 [Platynereis dumerilii] || AKQ63037.1 orphan G-protein coupled receptor 28 [Platynereis dumerilii] || AKQ63008.1 NPY-4 receptor 1 [Platynereis dumerilii]
6.39145e-07	-3.8962	0.001	0.01	0.0404637	0	XLOC-047772	none
6.39709e-07	2.08164	0.014	0.005	0.0404994	0	XLOC-064055	sp|P48281|VDR_MOUSE Vitamin D3 receptor OS=Mus musculus OX=10090 GN=Vdr PE=1 SV=2 || none || none || none || none || none
6.4006e-07	-3.17846	0.001	0.01	0.0405215	0	XLOC-017473	none || none || none
6.41267e-07	0.9487	0.031	0.016	0.0405979	0	XLOC-038038	none || none || none || none
6.42504e-07	-3.24005	0.001	0.01	0.0406763	0	XLOC-015694	none || none || none || none || none || none || none || none || none || none
6.43713e-07	-1.23114	0.009	0.025	0.0407528	0	XLOC-019245	tr|Q3UKX1|Q3UKX1_MOUSE Protein arginine N-methyltransferase 2 OS=Mus musculus OX=10090 GN=Prmt2 PE=1 SV=1 || tr|Q3UKX1|Q3UKX1_MOUSE Protein arginine N-methyltransferase 2 OS=Mus musculus OX=10090 GN=Prmt2 PE=1 SV=1 || tr|Q3UKX1|Q3UKX1_MOUSE Protein arginine N-methyltransferase 2 OS=Mus musculus OX=10090 GN=Prmt2 PE=1 SV=1 || sp|Q9JIF0|ANM1_MOUSE Protein arginine N-methyltransferase 1 OS=Mus musculus OX=10090 GN=Prmt1 PE=1 SV=1 || none || none
6.44138e-07	1.29441	0.011	0.003	0.0407797	0	XLOC-052531	none
6.44169e-07	0.966782	0.044	0.026	0.0407817	0	XLOC-019827	sp|Q505D1|ANR28_MOUSE Serine/threonine-protein phosphatase 6 regulatory ankyrin repeat subunit A OS=Mus musculus OX=10090 GN=Ankrd28 PE=1 SV=1 || sp|Q505D1|ANR28_MOUSE Serine/threonine-protein phosphatase 6 regulatory ankyrin repeat subunit A OS=Mus musculus OX=10090 GN=Ankrd28 PE=1 SV=1 || none
6.44734e-07	-3.68888	0.002	0.013	0.0408175	0	XLOC-021072	none
6.45641e-07	0.756731	0.05	0.03	0.0408749	0	XLOC-000189	sp|Q49B93|SC5AC_MOUSE Sodium-coupled monocarboxylate transporter 2 OS=Mus musculus OX=10090 GN=Slc5a12 PE=1 SV=1 || sp|Q49B93|SC5AC_MOUSE Sodium-coupled monocarboxylate transporter 2 OS=Mus musculus OX=10090 GN=Slc5a12 PE=1 SV=1 || sp|Q49B93|SC5AC_MOUSE Sodium-coupled monocarboxylate transporter 2 OS=Mus musculus OX=10090 GN=Slc5a12 PE=1 SV=1 || sp|Q8BYF6|SC5A8_MOUSE Sodium-coupled monocarboxylate transporter 1 OS=Mus musculus OX=10090 GN=Slc5a8 PE=1 SV=1 || sp|Q8BYF6|SC5A8_MOUSE Sodium-coupled monocarboxylate transporter 1 OS=Mus musculus OX=10090 GN=Slc5a8 PE=1 SV=1 || sp|Q49B93|SC5AC_MOUSE Sodium-coupled monocarboxylate transporter 2 OS=Mus musculus OX=10090 GN=Slc5a12 PE=1 SV=1 || none || none || none || none
6.47353e-07	1.43279	0.012	0.004	0.0409833	0	XLOC-031096	none
6.48504e-07	2.08878	0.018	0.007	0.0410562	0	XLOC-068671	none
6.498e-07	0.602825	0.08	0.054	0.0411382	0	XLOC-058559	sp|Q3TYQ9|AOXD_MOUSE Aldehyde oxidase 4 OS=Mus musculus OX=10090 GN=Aox4 PE=1 SV=1 || sp|Q3TYQ9|AOXD_MOUSE Aldehyde oxidase 4 OS=Mus musculus OX=10090 GN=Aox4 PE=1 SV=1 || sp|Q00519|XDH_MOUSE Xanthine dehydrogenase/oxidase OS=Mus musculus OX=10090 GN=Xdh PE=1 SV=5 || sp|Q3TYQ9|AOXD_MOUSE Aldehyde oxidase 4 OS=Mus musculus OX=10090 GN=Aox4 PE=1 SV=1 || tr|G3X8P9|G3X8P9_MOUSE Aldehyde oxidase 1 OS=Mus musculus OX=10090 GN=Aox1 PE=1 SV=1 || none || none || none || none || none || none || none
6.50459e-07	-2.2352	0.003	0.015	0.0411799	0	XLOC-040702	sp|P20918|PLMN_MOUSE Plasminogen OS=Mus musculus OX=10090 GN=Plg PE=1 SV=3 || sp|P20918|PLMN_MOUSE Plasminogen OS=Mus musculus OX=10090 GN=Plg PE=1 SV=3 || tr|H7BX99|H7BX99_MOUSE Prothrombin OS=Mus musculus OX=10090 GN=F2 PE=1 SV=1 || sp|P20918|PLMN_MOUSE Plasminogen OS=Mus musculus OX=10090 GN=Plg PE=1 SV=3 || none || none
6.52557e-07	-1.37149	0.021	0.041	0.0413127	0	XLOC-012508	none || none || none || none || none || none || none || none
6.53084e-07	-3.0649	0.002	0.013	0.0413461	0	XLOC-056830	none
6.53504e-07	-3.11332	0.002	0.013	0.0413727	0	XLOC-044685	sp|Q80T79|CSMD3_MOUSE CUB and sushi domain-containing protein 3 OS=Mus musculus OX=10090 GN=Csmd3 PE=1 SV=3 || sp|Q80T79|CSMD3_MOUSE CUB and sushi domain-containing protein 3 OS=Mus musculus OX=10090 GN=Csmd3 PE=1 SV=3 || none || none || none || none || none || none
6.55609e-07	-3.32897	0.002	0.013	0.041506	0	XLOC-054851	none
6.55924e-07	-1.25183	0.015	0.034	0.0415259	0	XLOC-009371	none || none || none || none
6.59739e-07	-0.811909	0.081	0.115	0.0417674	0	XLOC-004227	sp|Q9CR70|LAGE3_MOUSE EKC/KEOPS complex subunit Lage3 OS=Mus musculus OX=10090 GN=Lage3 PE=2 SV=1 || none || none
6.60278e-07	-2.33656	0.005	0.018	0.0418015	0	XLOC-001096	sp|Q8BUB6|UST_MOUSE Uronyl 2-sulfotransferase OS=Mus musculus OX=10090 GN=Ust PE=2 SV=3 || sp|Q8BUB6|UST_MOUSE Uronyl 2-sulfotransferase OS=Mus musculus OX=10090 GN=Ust PE=2 SV=3 || sp|Q8BUB6|UST_MOUSE Uronyl 2-sulfotransferase OS=Mus musculus OX=10090 GN=Ust PE=2 SV=3 || sp|Q8BUB6|UST_MOUSE Uronyl 2-sulfotransferase OS=Mus musculus OX=10090 GN=Ust PE=2 SV=3 || none || none || none || none
6.60827e-07	-0.730338	0.02	0.041	0.0418363	0	XLOC-060493	sp|P33215|NEDD1_MOUSE Protein NEDD1 OS=Mus musculus OX=10090 GN=Nedd1 PE=1 SV=2 || sp|P33215|NEDD1_MOUSE Protein NEDD1 OS=Mus musculus OX=10090 GN=Nedd1 PE=1 SV=2 || sp|P33215|NEDD1_MOUSE Protein NEDD1 OS=Mus musculus OX=10090 GN=Nedd1 PE=1 SV=2 || sp|P33215|NEDD1_MOUSE Protein NEDD1 OS=Mus musculus OX=10090 GN=Nedd1 PE=1 SV=2 || none || none || none
6.61011e-07	-2.06231	0.003	0.015	0.041848	0	XLOC-046954	none
6.69437e-07	1.00343	0.011	0.003	0.0423814	0	XLOC-049092	none
6.70755e-07	-2.68507	0.01	0.025	0.0424649	0	XLOC-052372	none || none
6.73006e-07	-0.807387	0.051	0.08	0.0426073	0	XLOC-009580	sp|Q9Z277|BAZ1B_MOUSE Tyrosine-protein kinase BAZ1B OS=Mus musculus OX=10090 GN=Baz1b PE=1 SV=2 || sp|Q9Z277|BAZ1B_MOUSE Tyrosine-protein kinase BAZ1B OS=Mus musculus OX=10090 GN=Baz1b PE=1 SV=2 || sp|Q9Z277|BAZ1B_MOUSE Tyrosine-protein kinase BAZ1B OS=Mus musculus OX=10090 GN=Baz1b PE=1 SV=2 || sp|Q9Z277|BAZ1B_MOUSE Tyrosine-protein kinase BAZ1B OS=Mus musculus OX=10090 GN=Baz1b PE=1 SV=2 || sp|Q9Z277|BAZ1B_MOUSE Tyrosine-protein kinase BAZ1B OS=Mus musculus OX=10090 GN=Baz1b PE=1 SV=2 || none || none || none || none
6.76539e-07	-0.62874	0.099	0.137	0.042831	0	XLOC-064212	sp|Q5NCF2|TPPC1_MOUSE Trafficking protein particle complex subunit 1 OS=Mus musculus OX=10090 GN=Trappc1 PE=1 SV=1 || none
6.80361e-07	0.762782	0.037	0.02	0.043073	0	XLOC-004523	none || none
6.80453e-07	0.473591	0.034	0.018	0.0430788	0	XLOC-004143	none
6.85586e-07	-0.916547	0.031	0.055	0.0434038	0	XLOC-063360	tr|B1AWH6|B1AWH6_MOUSE Structural maintenance of chromosomes protein 2 (Fragment) OS=Mus musculus OX=10090 GN=Smc2 PE=1 SV=1 || sp|Q8CG48|SMC2_MOUSE Structural maintenance of chromosomes protein 2 OS=Mus musculus OX=10090 GN=Smc2 PE=1 SV=2 || sp|Q8CG48|SMC2_MOUSE Structural maintenance of chromosomes protein 2 OS=Mus musculus OX=10090 GN=Smc2 PE=1 SV=2 || sp|Q8CG48|SMC2_MOUSE Structural maintenance of chromosomes protein 2 OS=Mus musculus OX=10090 GN=Smc2 PE=1 SV=2 || sp|Q8CG48|SMC2_MOUSE Structural maintenance of chromosomes protein 2 OS=Mus musculus OX=10090 GN=Smc2 PE=1 SV=2 || sp|Q8CG48|SMC2_MOUSE Structural maintenance of chromosomes protein 2 OS=Mus musculus OX=10090 GN=Smc2 PE=1 SV=2 || none || none
6.86684e-07	-0.411334	0.204	0.252	0.0434733	0	XLOC-004855	sp|P09671|SODM_MOUSE Superoxide dismutase [Mn], mitochondrial OS=Mus musculus OX=10090 GN=Sod2 PE=1 SV=3 || sp|P09671|SODM_MOUSE Superoxide dismutase [Mn], mitochondrial OS=Mus musculus OX=10090 GN=Sod2 PE=1 SV=3 || tr|A0A3B2WBF0|A0A3B2WBF0_MOUSE Superoxide dismutase OS=Mus musculus OX=10090 GN=Sod2 PE=1 SV=1
6.94346e-07	-4.29509	0.001	0.012	0.0439584	0	XLOC-014842	none || none || none || none || none || none || none
6.94907e-07	-1.62658	0.068	0.096	0.0439939	0	XLOC-003214	sp|P68372|TBB4B_MOUSE Tubulin beta-4B chain OS=Mus musculus OX=10090 GN=Tubb4b PE=1 SV=1 || sp|P68372|TBB4B_MOUSE Tubulin beta-4B chain OS=Mus musculus OX=10090 GN=Tubb4b PE=1 SV=1 || sp|P68372|TBB4B_MOUSE Tubulin beta-4B chain OS=Mus musculus OX=10090 GN=Tubb4b PE=1 SV=1 || none	CAJ38791.1 alpha tubulin protein [Platynereis dumerilii] || ABB29610.1 beta-tubulin partial [Platynereis dumerilii] || ABB29581.1 alpha-tubulin partial [Platynereis dumerilii] || CAJ26346.1 alpha-tubulin partial [Platynereis dumerilii]
6.98259e-07	-0.409973	0.203	0.252	0.0442061	0	XLOC-005151	tr|F8VQK6|F8VQK6_MOUSE F-box and leucine-rich repeat protein 18 OS=Mus musculus OX=10090 GN=Fbxl18 PE=1 SV=1 || tr|F8VQK6|F8VQK6_MOUSE F-box and leucine-rich repeat protein 18 OS=Mus musculus OX=10090 GN=Fbxl18 PE=1 SV=1 || tr|F8VQK6|F8VQK6_MOUSE F-box and leucine-rich repeat protein 18 OS=Mus musculus OX=10090 GN=Fbxl18 PE=1 SV=1 || tr|F8VQK6|F8VQK6_MOUSE F-box and leucine-rich repeat protein 18 OS=Mus musculus OX=10090 GN=Fbxl18 PE=1 SV=1 || tr|E9PYR1|E9PYR1_MOUSE F-box and leucine-rich repeat protein 18 OS=Mus musculus OX=10090 GN=Fbxl18 PE=1 SV=1 || tr|F8VQK6|F8VQK6_MOUSE F-box and leucine-rich repeat protein 18 OS=Mus musculus OX=10090 GN=Fbxl18 PE=1 SV=1 || sp|Q8CHP5|PYM1_MOUSE Partner of Y14 and mago OS=Mus musculus OX=10090 GN=Pym1 PE=1 SV=2 || sp|O55102|BL1S1_MOUSE Biogenesis of lysosome-related organelles complex 1 subunit 1 OS=Mus musculus OX=10090 GN=Bloc1s1 PE=1 SV=2 || sp|O55102|BL1S1_MOUSE Biogenesis of lysosome-related organelles complex 1 subunit 1 OS=Mus musculus OX=10090 GN=Bloc1s1 PE=1 SV=2 || none || none || none || none || none || none
7.03588e-07	1.14519	0.021	0.009	0.0445434	0	XLOC-050124	sp|Q9CPU0|LGUL_MOUSE Lactoylglutathione lyase OS=Mus musculus OX=10090 GN=Glo1 PE=1 SV=3 || sp|Q9CPU0|LGUL_MOUSE Lactoylglutathione lyase OS=Mus musculus OX=10090 GN=Glo1 PE=1 SV=3 || sp|Q9CPU0|LGUL_MOUSE Lactoylglutathione lyase OS=Mus musculus OX=10090 GN=Glo1 PE=1 SV=3 || none || none
7.0436e-07	-0.597503	0.032	0.056	0.0445923	0	XLOC-040495	sp|Q8K2M0|RM38_MOUSE 39S ribosomal protein L38, mitochondrial OS=Mus musculus OX=10090 GN=Mrpl38 PE=1 SV=2 || sp|Q8K2M0|RM38_MOUSE 39S ribosomal protein L38, mitochondrial OS=Mus musculus OX=10090 GN=Mrpl38 PE=1 SV=2 || sp|Q8K2M0|RM38_MOUSE 39S ribosomal protein L38, mitochondrial OS=Mus musculus OX=10090 GN=Mrpl38 PE=1 SV=2 || none || none
7.049e-07	0.963712	0.08	0.055	0.0446265	0	XLOC-018968	none || none || none || none || none || none || none
7.09555e-07	-2.05793	0.011	0.028	0.0449212	0	XLOC-022882	sp|Q8K450|SPG16_MOUSE Sperm-associated antigen 16 protein OS=Mus musculus OX=10090 GN=Spag16 PE=1 SV=1 || sp|Q8K450|SPG16_MOUSE Sperm-associated antigen 16 protein OS=Mus musculus OX=10090 GN=Spag16 PE=1 SV=1 || none	AUG84430.1 Lis1 [Platynereis dumerilii]
7.10037e-07	-0.992775	0.023	0.044	0.0449517	0	XLOC-000186	sp|Q9JI90|RNF14_MOUSE E3 ubiquitin-protein ligase RNF14 OS=Mus musculus OX=10090 GN=Rnf14 PE=1 SV=2 || sp|Q9JI90|RNF14_MOUSE E3 ubiquitin-protein ligase RNF14 OS=Mus musculus OX=10090 GN=Rnf14 PE=1 SV=2 || sp|Q9JI90|RNF14_MOUSE E3 ubiquitin-protein ligase RNF14 OS=Mus musculus OX=10090 GN=Rnf14 PE=1 SV=2 || sp|Q9JI90|RNF14_MOUSE E3 ubiquitin-protein ligase RNF14 OS=Mus musculus OX=10090 GN=Rnf14 PE=1 SV=2 || tr|G3XA54|G3XA54_MOUSE RBR-type E3 ubiquitin transferase OS=Mus musculus OX=10090 GN=Rnf14 PE=1 SV=1 || tr|G3XA54|G3XA54_MOUSE RBR-type E3 ubiquitin transferase OS=Mus musculus OX=10090 GN=Rnf14 PE=1 SV=1 || tr|G3XA54|G3XA54_MOUSE RBR-type E3 ubiquitin transferase OS=Mus musculus OX=10090 GN=Rnf14 PE=1 SV=1 || none || none
7.14794e-07	-0.487616	0.072	0.105	0.0452529	0	XLOC-005891	tr|Q3TE40|Q3TE40_MOUSE Replication protein A 32 kDa subunit OS=Mus musculus OX=10090 GN=Rpa2 PE=1 SV=1 || tr|Q3TE40|Q3TE40_MOUSE Replication protein A 32 kDa subunit OS=Mus musculus OX=10090 GN=Rpa2 PE=1 SV=1 || tr|I6L974|I6L974_MOUSE TBC1 domain family member 17 OS=Mus musculus OX=10090 GN=Tbc1d17 PE=1 SV=1 || sp|Q9CXF4|TBC15_MOUSE TBC1 domain family member 15 OS=Mus musculus OX=10090 GN=Tbc1d15 PE=1 SV=1 || none || none || none || none || none || none
7.14938e-07	-2.71904	0.004	0.017	0.045262	0	XLOC-045109	sp|Q9R0B6|LAMC3_MOUSE Laminin subunit gamma-3 OS=Mus musculus OX=10090 GN=Lamc3 PE=1 SV=2 || tr|F8VQJ3|F8VQJ3_MOUSE Laminin subunit gamma-1 OS=Mus musculus OX=10090 GN=Lamc1 PE=1 SV=1 || sp|Q61001|LAMA5_MOUSE Laminin subunit alpha-5 OS=Mus musculus OX=10090 GN=Lama5 PE=1 SV=4 || none || none || none || none	ACH87539.1 laminin gamma 1 partial [Platynereis dumerilii] || ACH87537.1 laminin gamma 1 partial [Platynereis dumerilii] || ABO93214.1 Netrin partial [Platynereis dumerilii]
7.18395e-07	-0.708003	0.045	0.072	0.0454809	0	XLOC-019269	sp|Q8CBE3|WDR37_MOUSE WD repeat-containing protein 37 OS=Mus musculus OX=10090 GN=Wdr37 PE=1 SV=1 || none || none || none
7.20162e-07	1.18895	0.025	0.012	0.0455927	0	XLOC-037229	none
7.20635e-07	1.76407	0.016	0.006	0.0456227	0	XLOC-009908	none
7.21189e-07	0.323686	0.093	0.065	0.0456577	0	XLOC-019983	tr|Q8C0M2|Q8C0M2_MOUSE (Lyso)-N-acylphosphatidylethanolamine lipase OS=Mus musculus OX=10090 GN=Abhd4 PE=1 SV=1 || tr|Q8C0M2|Q8C0M2_MOUSE (Lyso)-N-acylphosphatidylethanolamine lipase OS=Mus musculus OX=10090 GN=Abhd4 PE=1 SV=1 || tr|A0A0G2JEC8|A0A0G2JEC8_MOUSE (Lyso)-N-acylphosphatidylethanolamine lipase (Fragment) OS=Mus musculus OX=10090 GN=Abhd4 PE=1 SV=1 || none
7.2169e-07	-3.39078	0.003	0.014	0.0456895	0	XLOC-037661	none || none	ATG31108.1 myomodulin receptor 2 [Platynereis dumerilii] || AKQ63055.1 orphan G-protein coupled receptor 51 [Platynereis dumerilii] || AKQ63051.1 orphan G-protein coupled receptor 47 [Platynereis dumerilii] || AKQ63048.1 orphan G-protein coupled receptor 44 [Platynereis dumerilii] || AKQ63045.1 orphan G-protein coupled receptor 42 [Platynereis dumerilii] || AKQ63037.1 orphan G-protein coupled receptor 28 [Platynereis dumerilii] || AKQ63015.1 orphan G-protein coupled receptor 7 [Platynereis dumerilii] || AKQ63008.1 NPY-4 receptor 1 [Platynereis dumerilii]
7.24932e-07	1.85186	0.013	0.004	0.0458947	0	XLOC-034782	none || none || none
7.26404e-07	-0.873626	0.055	0.084	0.0459879	0	XLOC-046524	none || none || none || none || none || none || none || none || none	ATV93530.1 omega-3 desaturase-like A [Platynereis dumerilii] || ATV93525.1 omega-3 desaturase-like B [Platynereis dumerilii]
7.26408e-07	-3.52596	0.003	0.014	0.0459881	0	XLOC-047012	sp|Q2MKA5|ACHA5_MOUSE Neuronal acetylcholine receptor subunit alpha-5 OS=Mus musculus OX=10090 GN=Chrna5 PE=2 SV=1 || tr|G3X8Z7|G3X8Z7_MOUSE Cholinergic receptor, nicotinic, alpha polypeptide 9 OS=Mus musculus OX=10090 GN=Chrna9 PE=3 SV=1 || tr|A0A1L1SU72|A0A1L1SU72_MOUSE Neuronal acetylcholine receptor subunit alpha-3 OS=Mus musculus OX=10090 GN=Chrna3 PE=3 SV=2 || none	QWX94536.1 cholinergic receptor nicotinic alpha 9 subunit [Platynereis dumerilii] || ACI88788.1 acetylcholine receptor alpha-9/10 [Platynereis dumerilii]
7.27641e-07	0.767343	0.027	0.013	0.0460662	0	XLOC-017190	none || none || none
7.32754e-07	-2.56453	0.004	0.016	0.0463899	0	XLOC-002913	none || none || none || none || none || none || none || none
7.36211e-07	-3.07277	0.004	0.016	0.0466088	0	XLOC-013026	tr|A0A571BDQ7|A0A571BDQ7_MOUSE Riken cDNA 1810020O05 gene OS=Mus musculus OX=10090 GN=1810020O05Rik PE=4 SV=1 || tr|A0A571BDQ7|A0A571BDQ7_MOUSE Riken cDNA 1810020O05 gene OS=Mus musculus OX=10090 GN=1810020O05Rik PE=4 SV=1 || tr|A0A571BDQ7|A0A571BDQ7_MOUSE Riken cDNA 1810020O05 gene OS=Mus musculus OX=10090 GN=1810020O05Rik PE=4 SV=1 || tr|A0A571BDQ7|A0A571BDQ7_MOUSE Riken cDNA 1810020O05 gene OS=Mus musculus OX=10090 GN=1810020O05Rik PE=4 SV=1 || tr|A0A571BDQ7|A0A571BDQ7_MOUSE Riken cDNA 1810020O05 gene OS=Mus musculus OX=10090 GN=1810020O05Rik PE=4 SV=1 || tr|A0A571BDQ7|A0A571BDQ7_MOUSE Riken cDNA 1810020O05 gene OS=Mus musculus OX=10090 GN=1810020O05Rik PE=4 SV=1 || tr|A0A571BDQ7|A0A571BDQ7_MOUSE Riken cDNA 1810020O05 gene OS=Mus musculus OX=10090 GN=1810020O05Rik PE=4 SV=1 || none || none || none || none || none || none
7.36319e-07	-4.74272	0.001	0.011	0.0466156	0	XLOC-018936	none || none
7.38034e-07	-0.759775	0.033	0.057	0.0467242	0	XLOC-040393	none || none || none || none || none || none || none || none || none
7.42591e-07	-0.605098	0.103	0.142	0.0470127	0	XLOC-003171	sp|O35551|RABE1_MOUSE Rab GTPase-binding effector protein 1 OS=Mus musculus OX=10090 GN=Rabep1 PE=1 SV=2 || sp|O35551|RABE1_MOUSE Rab GTPase-binding effector protein 1 OS=Mus musculus OX=10090 GN=Rabep1 PE=1 SV=2 || tr|J3QJV7|J3QJV7_MOUSE Rab GTPase-binding effector protein 1 OS=Mus musculus OX=10090 GN=Rabep1 PE=1 SV=1 || tr|J3QJV7|J3QJV7_MOUSE Rab GTPase-binding effector protein 1 OS=Mus musculus OX=10090 GN=Rabep1 PE=1 SV=1 || tr|J3QJV7|J3QJV7_MOUSE Rab GTPase-binding effector protein 1 OS=Mus musculus OX=10090 GN=Rabep1 PE=1 SV=1 || sp|O35551|RABE1_MOUSE Rab GTPase-binding effector protein 1 OS=Mus musculus OX=10090 GN=Rabep1 PE=1 SV=2 || sp|O35551|RABE1_MOUSE Rab GTPase-binding effector protein 1 OS=Mus musculus OX=10090 GN=Rabep1 PE=1 SV=2 || tr|J3QJV7|J3QJV7_MOUSE Rab GTPase-binding effector protein 1 OS=Mus musculus OX=10090 GN=Rabep1 PE=1 SV=1 || none || none || none || none || none || none
7.42856e-07	-4.73448	0	0.01	0.0470295	0	XLOC-009495	none
7.43239e-07	-2.33507	0.004	0.016	0.0470537	0	XLOC-017881	none
7.43258e-07	-1.17466	0.029	0.051	0.0470549	0	XLOC-056308	none || none || none
7.44409e-07	-2.899	0.003	0.014	0.0471278	0	XLOC-037977	none || none || none || none || none || none || none
7.47328e-07	0.397086	0.123	0.092	0.0473126	0	XLOC-066993	none
7.4788e-07	-3.57316	0.001	0.011	0.0473475	0	XLOC-063819	sp|Q9EPR4|S23A2_MOUSE Solute carrier family 23 member 2 OS=Mus musculus OX=10090 GN=Slc23a2 PE=1 SV=2 || none
7.48919e-07	-0.653891	0.051	0.08	0.0474133	0	XLOC-026893	sp|Q923D5|WBP11_MOUSE WW domain-binding protein 11 OS=Mus musculus OX=10090 GN=Wbp11 PE=1 SV=2 || sp|Q923D5|WBP11_MOUSE WW domain-binding protein 11 OS=Mus musculus OX=10090 GN=Wbp11 PE=1 SV=2 || sp|Q923D5|WBP11_MOUSE WW domain-binding protein 11 OS=Mus musculus OX=10090 GN=Wbp11 PE=1 SV=2 || none || none || none || none
7.49357e-07	-0.470156	0.149	0.195	0.047441	0	XLOC-041006	tr|S4R2S0|S4R2S0_MOUSE Piezo-type mechanosensitive ion channel component OS=Mus musculus OX=10090 GN=Piezo2 PE=1 SV=2 || tr|A0A494B9D1|A0A494B9D1_MOUSE Piezo-type mechanosensitive ion channel component OS=Mus musculus OX=10090 GN=Piezo2 PE=3 SV=1 || tr|S4R2S0|S4R2S0_MOUSE Piezo-type mechanosensitive ion channel component OS=Mus musculus OX=10090 GN=Piezo2 PE=1 SV=2 || tr|A0A494B9V6|A0A494B9V6_MOUSE Piezo-type mechanosensitive ion channel component OS=Mus musculus OX=10090 GN=Piezo2 PE=3 SV=1 || tr|A0A494B9D1|A0A494B9D1_MOUSE Piezo-type mechanosensitive ion channel component OS=Mus musculus OX=10090 GN=Piezo2 PE=3 SV=1 || sp|E2JF22|PIEZ1_MOUSE Piezo-type mechanosensitive ion channel component 1 OS=Mus musculus OX=10090 GN=Piezo1 PE=1 SV=1 || sp|E2JF22|PIEZ1_MOUSE Piezo-type mechanosensitive ion channel component 1 OS=Mus musculus OX=10090 GN=Piezo1 PE=1 SV=1 || tr|F6QY99|F6QY99_MOUSE Piezo-type mechanosensitive ion channel component 1 (Fragment) OS=Mus musculus OX=10090 GN=Piezo1 PE=1 SV=1 || tr|A0A494B9V6|A0A494B9V6_MOUSE Piezo-type mechanosensitive ion channel component OS=Mus musculus OX=10090 GN=Piezo2 PE=3 SV=1 || tr|A0A494B9D1|A0A494B9D1_MOUSE Piezo-type mechanosensitive ion channel component OS=Mus musculus OX=10090 GN=Piezo2 PE=3 SV=1 || tr|A0A494B9D1|A0A494B9D1_MOUSE Piezo-type mechanosensitive ion channel component OS=Mus musculus OX=10090 GN=Piezo2 PE=3 SV=1 || none || none || none || none || none || none || none || none || none	QZA74858.1 piezo [Platynereis dumerilii]
7.54021e-07	-0.536565	0.107	0.145	0.0477363	0	XLOC-008953	sp|Q9CZ44|NSF1C_MOUSE NSFL1 cofactor p47 OS=Mus musculus OX=10090 GN=Nsfl1c PE=1 SV=1 || tr|A2AT02|A2AT02_MOUSE NSFL1 cofactor p47 OS=Mus musculus OX=10090 GN=Nsfl1c PE=1 SV=1 || sp|Q9CZ44|NSF1C_MOUSE NSFL1 cofactor p47 OS=Mus musculus OX=10090 GN=Nsfl1c PE=1 SV=1 || none || none || none || none
7.55434e-07	-2.68196	0.008	0.023	0.0478258	0	XLOC-026027	sp|P15388|KCNC1_MOUSE Potassium voltage-gated channel subfamily C member 1 OS=Mus musculus OX=10090 GN=Kcnc1 PE=1 SV=1 || sp|P16388|KCNA1_MOUSE Potassium voltage-gated channel subfamily A member 1 OS=Mus musculus OX=10090 GN=Kcna1 PE=1 SV=1
7.55753e-07	-0.488884	0.156	0.201	0.0478459	0	XLOC-053896	none || none
7.57074e-07	0.832021	0.059	0.038	0.0479296	0	XLOC-054036	sp|Q80TB8|VAT1L_MOUSE Synaptic vesicle membrane protein VAT-1 homolog-like OS=Mus musculus OX=10090 GN=Vat1l PE=1 SV=2 || tr|V9GXY8|V9GXY8_MOUSE Quinone oxidoreductase OS=Mus musculus OX=10090 GN=Cryz PE=1 SV=1 || none || none || none
7.57878e-07	-3.47721	0.001	0.011	0.0479805	0	XLOC-045832	none || none || none
7.5879e-07	-2.60639	0.003	0.014	0.0480382	0	XLOC-041282	none || none
7.61318e-07	-0.413531	0.158	0.204	0.0481983	0	XLOC-025976	sp|O08740|RPB11_MOUSE DNA-directed RNA polymerase II subunit RPB11 OS=Mus musculus OX=10090 GN=Polr2j PE=1 SV=1 || tr|D3YZ20|D3YZ20_MOUSE DNA-directed RNA polymerase II subunit RPB11 OS=Mus musculus OX=10090 GN=Polr2j PE=1 SV=1
7.62026e-07	0.708694	0.076	0.051	0.0482431	0	XLOC-002198	sp|Q9JLJ4|ELOV2_MOUSE Elongation of very long chain fatty acids protein 2 OS=Mus musculus OX=10090 GN=Elovl2 PE=1 SV=1 || sp|Q9JLJ4|ELOV2_MOUSE Elongation of very long chain fatty acids protein 2 OS=Mus musculus OX=10090 GN=Elovl2 PE=1 SV=1 || none
7.664e-07	-3.44738	0.001	0.01	0.04852	0	XLOC-014843	sp|P56479|GALR1_MOUSE Galanin receptor type 1 OS=Mus musculus OX=10090 GN=Galr1 PE=2 SV=1 || none || none || none || none || none || none	AKQ63078.1 orphan G-protein coupled receptor 35 [Platynereis dumerilii] || AKQ63073.1 allatostatin-A receptor 1 [Platynereis dumerilii] || AKQ63071.1 FLamide receptor 1 [Platynereis dumerilii] || AKQ63070.1 DH31-like receptor 2 [Platynereis dumerilii] || AKQ63042.1 orphan G-protein coupled receptor 40 [Platynereis dumerilii] || AKQ63031.1 elevenin receptor 1 [Platynereis dumerilii] || AKQ63002.1 orphan G-protein coupled receptor 8 [Platynereis dumerilii] || AKQ63001.1 NKY receptor 1 [Platynereis dumerilii] || AKQ63000.1 orphan G-protein coupled receptor 5 [Platynereis dumerilii] || AKP24072.1 luqin receptor 1 partial [Platynereis dumerilii]
7.68821e-07	2.15468	0.01	0.003	0.0486733	0	XLOC-014250	sp|P11369|LORF2_MOUSE LINE-1 retrotransposable element ORF2 protein OS=Mus musculus OX=10090 GN=Pol PE=1 SV=2	CAJ38812.1 putative origin recognition complex subunit 3 protein [Platynereis dumerilii]
7.69065e-07	1.91741	0.01	0.003	0.0486888	0	XLOC-019053	tr|A0A1Y7VLS7|A0A1Y7VLS7_MOUSE Pluripotency-associated transcript 25 OS=Mus musculus OX=10090 GN=Platr25 PE=4 SV=1 || tr|A0A3B2WCF4|A0A3B2WCF4_MOUSE Predicted gene 7072 OS=Mus musculus OX=10090 GN=Gm7072 PE=4 SV=1 || none
7.73621e-07	-1.304	0.006	0.019	0.0489772	0	XLOC-041793	sp|Q9CZW2|CENPN_MOUSE Centromere protein N OS=Mus musculus OX=10090 GN=Cenpn PE=2 SV=1 || none || none || none
7.74202e-07	0.620567	0.064	0.042	0.0490139	0	XLOC-018806	sp|Q8BLF1|NCEH1_MOUSE Neutral cholesterol ester hydrolase 1 OS=Mus musculus OX=10090 GN=Nceh1 PE=1 SV=1 || sp|Q8BLF1|NCEH1_MOUSE Neutral cholesterol ester hydrolase 1 OS=Mus musculus OX=10090 GN=Nceh1 PE=1 SV=1
7.75036e-07	0.305284	0.264	0.228	0.0490668	0	XLOC-012324	none || none
7.79748e-07	-1.20441	0.034	0.058	0.049365	0	XLOC-059539	sp|Q8K157|GALM_MOUSE Galactose mutarotase OS=Mus musculus OX=10090 GN=Galm PE=1 SV=1 || sp|Q8K157|GALM_MOUSE Galactose mutarotase OS=Mus musculus OX=10090 GN=Galm PE=1 SV=1 || sp|Q8K157|GALM_MOUSE Galactose mutarotase OS=Mus musculus OX=10090 GN=Galm PE=1 SV=1 || sp|O08989|RASM_MOUSE Ras-related protein M-Ras OS=Mus musculus OX=10090 GN=Mras PE=1 SV=1 || none || none || none
7.82455e-07	-1.26323	0.006	0.02	0.0495364	0	XLOC-064325	tr|A2ARX0|A2ARX0_MOUSE Predicted gene 14443 OS=Mus musculus OX=10090 GN=Gm14443 PE=4 SV=1 || tr|A2ARL5|A2ARL5_MOUSE Predicted gene 14419 OS=Mus musculus OX=10090 GN=Gm14419 PE=4 SV=1	QBH90849.1 glass-like protein partial [Platynereis dumerilii] || CEP16118.1 PRDM14 [Platynereis dumerilii] || CEP16114.1 PRDM10/15 [Platynereis dumerilii] || CEP16109.1 PRDM7/9B [Platynereis dumerilii] || CEP16108.1 PRDM7/9A partial [Platynereis dumerilii] || CEP16101.1 PRDM1B [Platynereis dumerilii] || CEP16097.1 PRDM1A partial [Platynereis dumerilii] || AHI16249.1 fezf partial [Platynereis dumerilii]
7.85989e-07	-0.645934	0.019	0.038	0.0497601	0	XLOC-050368	none
7.86769e-07	0.816947	0.033	0.018	0.0498096	0	XLOC-037420	none || none || none || none
7.86853e-07	1.73373	0.01	0.003	0.0498149	0	XLOC-018111	sp|P11369|LORF2_MOUSE LINE-1 retrotransposable element ORF2 protein OS=Mus musculus OX=10090 GN=Pol PE=1 SV=2
7.87974e-07	-0.87357	0.025	0.047	0.0498859	0	XLOC-060952	sp|Q9D8N6|LIN37_MOUSE Protein lin-37 homolog OS=Mus musculus OX=10090 GN=Lin37 PE=1 SV=1 || sp|Q9D8N6|LIN37_MOUSE Protein lin-37 homolog OS=Mus musculus OX=10090 GN=Lin37 PE=1 SV=1 || none || none
7.88069e-07	1.563	0.015	0.006	0.0498919	0	XLOC-011044	none
7.91108e-07	0.534301	0.09	0.063	0.0500843	0	XLOC-000627	none || none
7.9199e-07	0.250029	0.204	0.165	0.0501401	0	XLOC-012624	sp|P49769|PSN1_MOUSE Presenilin-1 OS=Mus musculus OX=10090 GN=Psen1 PE=1 SV=1 || sp|P49769|PSN1_MOUSE Presenilin-1 OS=Mus musculus OX=10090 GN=Psen1 PE=1 SV=1 || sp|P49769|PSN1_MOUSE Presenilin-1 OS=Mus musculus OX=10090 GN=Psen1 PE=1 SV=1 || sp|P49769|PSN1_MOUSE Presenilin-1 OS=Mus musculus OX=10090 GN=Psen1 PE=1 SV=1 || sp|P49769|PSN1_MOUSE Presenilin-1 OS=Mus musculus OX=10090 GN=Psen1 PE=1 SV=1 || sp|Q61144|PSN2_MOUSE Presenilin-2 OS=Mus musculus OX=10090 GN=Psen2 PE=1 SV=3 || tr|Q3U4P5|Q3U4P5_MOUSE Presenilin OS=Mus musculus OX=10090 GN=Psen2 PE=1 SV=1 || none || none || none	AKP06494.1 transmembrane protein presenilin [Platynereis dumerilii]
7.93694e-07	-0.534751	0.015	0.005	0.050248	0	XLOC-045776	none
7.95668e-07	-0.555422	0.03	0.054	0.0503729	0	XLOC-040346	none || none || none
7.96283e-07	0.832681	0.024	0.011	0.0504119	0	XLOC-011466	none
8.03042e-07	-1.65715	0.023	0.044	0.0508398	0	XLOC-049409	sp|Q8BHR8|CK049_MOUSE UPF0705 protein C11orf49 homolog OS=Mus musculus OX=10090 PE=1 SV=1 || sp|Q8BHR8|CK049_MOUSE UPF0705 protein C11orf49 homolog OS=Mus musculus OX=10090 PE=1 SV=1 || sp|Q8BHR8|CK049_MOUSE UPF0705 protein C11orf49 homolog OS=Mus musculus OX=10090 PE=1 SV=1 || none || none || none
8.11363e-07	1.54169	0.013	0.004	0.0513666	0	XLOC-041673	none
8.13013e-07	-1.649	0.011	0.027	0.0514711	0	XLOC-066831	tr|A2BG91|A2BG91_MOUSE Novel KRAB box and zinc finger, C2H2 type domain containing protein OS=Mus musculus OX=10090 GN=Gm14295 PE=4 SV=1 || tr|E9Q459|E9Q459_MOUSE Zinc finger protein 160 OS=Mus musculus OX=10090 GN=Zfp160 PE=1 SV=1 || tr|A2BG91|A2BG91_MOUSE Novel KRAB box and zinc finger, C2H2 type domain containing protein OS=Mus musculus OX=10090 GN=Gm14295 PE=4 SV=1	QBH90849.1 glass-like protein partial [Platynereis dumerilii] || CEP16118.1 PRDM14 [Platynereis dumerilii] || CEP16114.1 PRDM10/15 [Platynereis dumerilii] || CEP16109.1 PRDM7/9B [Platynereis dumerilii] || CEP16108.1 PRDM7/9A partial [Platynereis dumerilii] || CEP16106.1 PRDM4 [Platynereis dumerilii] || CEP16101.1 PRDM1B [Platynereis dumerilii] || CEP16097.1 PRDM1A partial [Platynereis dumerilii] || AHI16249.1 fezf partial [Platynereis dumerilii]
8.23436e-07	0.653217	0.033	0.018	0.0521309	0	XLOC-053774	none
8.26453e-07	-0.630887	0.031	0.055	0.0523219	0	XLOC-004883	sp|P19157|GSTP1_MOUSE Glutathione S-transferase P 1 OS=Mus musculus OX=10090 GN=Gstp1 PE=1 SV=2 || sp|P19157|GSTP1_MOUSE Glutathione S-transferase P 1 OS=Mus musculus OX=10090 GN=Gstp1 PE=1 SV=2 || none
8.2647e-07	-1.39764	0.016	0.034	0.052323	0	XLOC-040317	sp|Q8CG73|FTM_MOUSE Protein fantom OS=Mus musculus OX=10090 GN=Rpgrip1l PE=1 SV=2 || sp|Q8CG73|FTM_MOUSE Protein fantom OS=Mus musculus OX=10090 GN=Rpgrip1l PE=1 SV=2 || sp|Q8CG73|FTM_MOUSE Protein fantom OS=Mus musculus OX=10090 GN=Rpgrip1l PE=1 SV=2 || sp|Q8CG73|FTM_MOUSE Protein fantom OS=Mus musculus OX=10090 GN=Rpgrip1l PE=1 SV=2 || tr|D6RIK9|D6RIK9_MOUSE Protein fantom OS=Mus musculus OX=10090 GN=Rpgrip1l PE=1 SV=1 || sp|Q8CG73|FTM_MOUSE Protein fantom OS=Mus musculus OX=10090 GN=Rpgrip1l PE=1 SV=2 || none || none || none || none || none || none
8.2688e-07	-0.368333	0.049	0.078	0.052349	0	XLOC-002677	sp|Q61733|RT31_MOUSE 28S ribosomal protein S31, mitochondrial OS=Mus musculus OX=10090 GN=Mrps31 PE=1 SV=1 || sp|Q61733|RT31_MOUSE 28S ribosomal protein S31, mitochondrial OS=Mus musculus OX=10090 GN=Mrps31 PE=1 SV=1 || none
8.29142e-07	2.57912	0.01	0.003	0.0524922	0	XLOC-063725	none
8.35184e-07	-2.59533	0.005	0.019	0.0528747	0	XLOC-054482	none || none || none || none || none
8.36067e-07	-0.36659	0.06	0.091	0.0529306	0	XLOC-027592	sp|Q3U595|CV039_MOUSE UPF0545 protein C22orf39 homolog OS=Mus musculus OX=10090 PE=3 SV=1 || sp|Q3U595|CV039_MOUSE UPF0545 protein C22orf39 homolog OS=Mus musculus OX=10090 PE=3 SV=1 || none
8.36258e-07	0.233181	0.121	0.09	0.0529427	0	XLOC-014855	sp|Q91W82|UB2E2_MOUSE Ubiquitin-conjugating enzyme E2 E2 OS=Mus musculus OX=10090 GN=Ube2e2 PE=2 SV=1 || tr|A0A286YE31|A0A286YE31_MOUSE Ubiquitin-conjugating enzyme E2 E1 (Fragment) OS=Mus musculus OX=10090 GN=Ube2e1 PE=1 SV=1 || sp|Q91W82|UB2E2_MOUSE Ubiquitin-conjugating enzyme E2 E2 OS=Mus musculus OX=10090 GN=Ube2e2 PE=2 SV=1 || none
8.37678e-07	1.22938	0.01	0.003	0.0530325	0	XLOC-043502	none
8.37744e-07	-3.66908	0.001	0.012	0.0530368	0	XLOC-009668	none
8.38815e-07	0.863359	0.027	0.013	0.0531046	0	XLOC-035015	none
8.40203e-07	-0.466445	0.031	0.055	0.0531924	0	XLOC-005175	sp|Q9CQR4|ACO13_MOUSE Acyl-coenzyme A thioesterase 13 OS=Mus musculus OX=10090 GN=Acot13 PE=1 SV=1 || sp|Q9CQR4|ACO13_MOUSE Acyl-coenzyme A thioesterase 13 OS=Mus musculus OX=10090 GN=Acot13 PE=1 SV=1
8.43962e-07	0.448543	0.1	0.071	0.0534304	0	XLOC-001938	none || none || none
8.45214e-07	1.84839	0.012	0.004	0.0535096	0	XLOC-066032	none
8.45367e-07	-3.35327	0.001	0.012	0.0535194	0	XLOC-015998	none
8.45573e-07	-4.66212	0.003	0.014	0.0535324	0	XLOC-005052	tr|A0A7D9N0L4|A0A7D9N0L4_MOUSE IQ motif and ankyrin repeat domain-containing protein 1 OS=Mus musculus OX=10090 GN=Iqank1 PE=4 SV=1 || tr|A0A7D9N0L4|A0A7D9N0L4_MOUSE IQ motif and ankyrin repeat domain-containing protein 1 OS=Mus musculus OX=10090 GN=Iqank1 PE=4 SV=1 || none || none || none
8.46872e-07	0.245703	0.298	0.26	0.0536146	0	XLOC-026386	sp|Q8R050|ERF3A_MOUSE Eukaryotic peptide chain release factor GTP-binding subunit ERF3A OS=Mus musculus OX=10090 GN=Gspt1 PE=1 SV=2 || sp|Q8R050|ERF3A_MOUSE Eukaryotic peptide chain release factor GTP-binding subunit ERF3A OS=Mus musculus OX=10090 GN=Gspt1 PE=1 SV=2 || none || none || none
8.47641e-07	1.05461	0.047	0.028	0.0536633	0	XLOC-054706	none
8.51532e-07	2.01963	0.012	0.004	0.0539096	0	XLOC-047880	none
8.54825e-07	1.89432	0.012	0.004	0.0541181	0	XLOC-046345	none
8.59221e-07	-0.44499	0.114	0.155	0.0543964	0	XLOC-067254	sp|Q9CR88|RT14_MOUSE 28S ribosomal protein S14, mitochondrial OS=Mus musculus OX=10090 GN=Mrps14 PE=1 SV=1 || sp|Q9CR88|RT14_MOUSE 28S ribosomal protein S14, mitochondrial OS=Mus musculus OX=10090 GN=Mrps14 PE=1 SV=1 || none
8.62058e-07	-0.550013	0.178	0.222	0.054576	0	XLOC-002478	tr|D3Z0C1|D3Z0C1_MOUSE SIN3-HDAC complex-associated factor (Fragment) OS=Mus musculus OX=10090 GN=Sinhcaf PE=1 SV=1 || sp|Q8C8M1|SHCAF_MOUSE SIN3-HDAC complex-associated factor OS=Mus musculus OX=10090 GN=Sinhcaf PE=1 SV=1 || sp|Q8C8M1|SHCAF_MOUSE SIN3-HDAC complex-associated factor OS=Mus musculus OX=10090 GN=Sinhcaf PE=1 SV=1 || tr|D3Z0C1|D3Z0C1_MOUSE SIN3-HDAC complex-associated factor (Fragment) OS=Mus musculus OX=10090 GN=Sinhcaf PE=1 SV=1 || none || none
8.66313e-07	-0.694451	0.102	0.139	0.0548454	0	XLOC-064805	sp|Q9CZR2|NALD2_MOUSE N-acetylated-alpha-linked acidic dipeptidase 2 OS=Mus musculus OX=10090 GN=Naalad2 PE=1 SV=2 || sp|Q7M758|NALDL_MOUSE Aminopeptidase NAALADL1 OS=Mus musculus OX=10090 GN=Naaladl1 PE=2 SV=1 || none || none || none || none || none
8.69905e-07	-0.451866	0.175	0.224	0.0550728	0	XLOC-020151	sp|Q8JZV7|NAGA_MOUSE N-acetylglucosamine-6-phosphate deacetylase OS=Mus musculus OX=10090 GN=Amdhd2 PE=1 SV=1 || none || none || none
8.70364e-07	-0.57882	0.053	0.082	0.0551019	0	XLOC-002538	tr|D3YVU1|D3YVU1_MOUSE Ubiquitinyl hydrolase 1 OS=Mus musculus OX=10090 GN=Usp16 PE=1 SV=1 || tr|D6RHQ6|D6RHQ6_MOUSE Ubiquitinyl hydrolase 1 OS=Mus musculus OX=10090 GN=Usp16 PE=1 SV=1 || sp|Q8K387|UBP45_MOUSE Ubiquitin carboxyl-terminal hydrolase 45 OS=Mus musculus OX=10090 GN=Usp45 PE=1 SV=1 || none || none || none || none || none || none
8.7221e-07	-2.2502	0.003	0.014	0.0552188	0	XLOC-067645	sp|Q9Z2W9|GRIA3_MOUSE Glutamate receptor 3 OS=Mus musculus OX=10090 GN=Gria3 PE=1 SV=2 || sp|Q9Z2W9|GRIA3_MOUSE Glutamate receptor 3 OS=Mus musculus OX=10090 GN=Gria3 PE=1 SV=2 || sp|Q9Z2W9|GRIA3_MOUSE Glutamate receptor 3 OS=Mus musculus OX=10090 GN=Gria3 PE=1 SV=2 || none || none
8.74335e-07	-0.69389	0.039	0.064	0.0553533	0	XLOC-000234	sp|Q9CQS4|S2546_MOUSE Solute carrier family 25 member 46 OS=Mus musculus OX=10090 GN=Slc25a46 PE=1 SV=1 || sp|Q9CQS4|S2546_MOUSE Solute carrier family 25 member 46 OS=Mus musculus OX=10090 GN=Slc25a46 PE=1 SV=1 || none || none || none
8.77758e-07	-1.53024	0.01	0.026	0.05557	0	XLOC-058900	sp|P56375|ACYP2_MOUSE Acylphosphatase-2 OS=Mus musculus OX=10090 GN=Acyp2 PE=1 SV=2 || sp|P56375|ACYP2_MOUSE Acylphosphatase-2 OS=Mus musculus OX=10090 GN=Acyp2 PE=1 SV=2 || none
8.7993e-07	-1.07145	0.04	0.066	0.0557075	0	XLOC-043868	sp|O35969|GAMT_MOUSE Guanidinoacetate N-methyltransferase OS=Mus musculus OX=10090 GN=Gamt PE=1 SV=1 || sp|O35969|GAMT_MOUSE Guanidinoacetate N-methyltransferase OS=Mus musculus OX=10090 GN=Gamt PE=1 SV=1 || none || none
8.81653e-07	-2.68388	0.004	0.016	0.0558166	0	XLOC-040794	none || none || none
8.84178e-07	-2.25372	0.003	0.014	0.0559764	0	XLOC-066510	none
8.84696e-07	-2.42896	0.006	0.02	0.0560092	0	XLOC-025435	sp|A0JP43|EFCB5_MOUSE EF-hand calcium-binding domain-containing protein 5 OS=Mus musculus OX=10090 GN=Efcab5 PE=1 SV=2 || none || none || none || none || none || none || none || none || none || none || none || none || none
8.88696e-07	-1.23841	0.021	0.041	0.0562624	0	XLOC-016269	none
8.93847e-07	-3.55005	0.004	0.016	0.0565886	0	XLOC-010419	none
8.96756e-07	-0.519395	0.15	0.193	0.0567727	0	XLOC-046606	tr|F6U6X3|F6U6X3_MOUSE Dual-specificity kinase OS=Mus musculus OX=10090 GN=Dyrk1a PE=1 SV=1 || sp|Q61214|DYR1A_MOUSE Dual specificity tyrosine-phosphorylation-regulated kinase 1A OS=Mus musculus OX=10090 GN=Dyrk1a PE=1 SV=1 || tr|A9C477|A9C477_MOUSE Dual-specificity kinase (Fragment) OS=Mus musculus OX=10090 GN=Dyrk1a PE=1 SV=1 || tr|F6U6X3|F6U6X3_MOUSE Dual-specificity kinase OS=Mus musculus OX=10090 GN=Dyrk1a PE=1 SV=1 || sp|Q61214|DYR1A_MOUSE Dual specificity tyrosine-phosphorylation-regulated kinase 1A OS=Mus musculus OX=10090 GN=Dyrk1a PE=1 SV=1 || none || none || none || none	ANS60440.1 glycogen synthase kinase-3 beta [Platynereis dumerilii]
8.98736e-07	-0.711802	0.093	0.128	0.0568981	0	XLOC-025800	sp|P17918|PCNA_MOUSE Proliferating cell nuclear antigen OS=Mus musculus OX=10090 GN=Pcna PE=1 SV=2 || sp|P17918|PCNA_MOUSE Proliferating cell nuclear antigen OS=Mus musculus OX=10090 GN=Pcna PE=1 SV=2 || sp|P17918|PCNA_MOUSE Proliferating cell nuclear antigen OS=Mus musculus OX=10090 GN=Pcna PE=1 SV=2 || sp|P17918|PCNA_MOUSE Proliferating cell nuclear antigen OS=Mus musculus OX=10090 GN=Pcna PE=1 SV=2 || sp|P17918|PCNA_MOUSE Proliferating cell nuclear antigen OS=Mus musculus OX=10090 GN=Pcna PE=1 SV=2	CCV20094.1 proliferating cell nuclear antigen [Platynereis dumerilii]
9.01006e-07	1.20994	0.012	0.004	0.0570418	0	XLOC-026462	none
9.02939e-07	0.763454	0.031	0.016	0.0571642	0	XLOC-055114	none || none
9.05616e-07	0.458641	0.18	0.146	0.0573336	0	XLOC-012514	sp|Q91YR1|TWF1_MOUSE Twinfilin-1 OS=Mus musculus OX=10090 GN=Twf1 PE=1 SV=2 || none
9.11186e-07	0.989484	0.034	0.018	0.0576863	0	XLOC-017751	none
9.11364e-07	-3.75435	0.002	0.012	0.0576975	0	XLOC-018804	sp|Q9DAQ5|CQ098_MOUSE Uncharacterized protein C17orf98 homolog OS=Mus musculus OX=10090 PE=2 SV=1 || sp|Q9DAQ5|CQ098_MOUSE Uncharacterized protein C17orf98 homolog OS=Mus musculus OX=10090 PE=2 SV=1 || sp|Q9DAQ5|CQ098_MOUSE Uncharacterized protein C17orf98 homolog OS=Mus musculus OX=10090 PE=2 SV=1 || none || none || none || none
9.12798e-07	-2.79583	0.003	0.015	0.0577883	0	XLOC-014616	sp|Q9WU02|V1BR_MOUSE Vasopressin V1b receptor OS=Mus musculus OX=10090 GN=Avpr1b PE=3 SV=1 || sp|Q9WU02|V1BR_MOUSE Vasopressin V1b receptor OS=Mus musculus OX=10090 GN=Avpr1b PE=3 SV=1 || none	ATG31106.1 vasotocin receptor 2 [Platynereis dumerilii] || AKQ63074.1 orphan G-protein coupled receptor 65 [Platynereis dumerilii] || AKQ62996.1 vasotocin receptor 1 [Platynereis dumerilii]
9.12924e-07	-4.01065	0.002	0.012	0.0577963	0	XLOC-039875	sp|Q9JIP6|FZD2_MOUSE Frizzled-2 OS=Mus musculus OX=10090 GN=Fzd2 PE=2 SV=1 || none || none
9.15841e-07	-0.657338	0.077	0.11	0.057981	0	XLOC-045945	sp|Q9CXT7|TM192_MOUSE Transmembrane protein 192 OS=Mus musculus OX=10090 GN=Tmem192 PE=1 SV=1 || sp|Q9CXT7|TM192_MOUSE Transmembrane protein 192 OS=Mus musculus OX=10090 GN=Tmem192 PE=1 SV=1 || sp|Q9CXT7|TM192_MOUSE Transmembrane protein 192 OS=Mus musculus OX=10090 GN=Tmem192 PE=1 SV=1 || none || none || none
9.16114e-07	-0.377203	0.057	0.088	0.0579983	0	XLOC-010242	sp|Q6DG52|CHUR_MOUSE Protein Churchill OS=Mus musculus OX=10090 GN=Churc1 PE=3 SV=1 || sp|Q6DG52|CHUR_MOUSE Protein Churchill OS=Mus musculus OX=10090 GN=Churc1 PE=3 SV=1	CAY12638.1 churchill zinc finger protein [Platynereis dumerilii]
9.17485e-07	1.31016	0.014	0.005	0.0580851	0	XLOC-007897	none
9.19977e-07	-3.43572	0.002	0.012	0.0582429	0	XLOC-043765	none || none || none || none || none || none
9.20105e-07	-3.67723	0.001	0.01	0.0582509	0	XLOC-003661	none || none || none || none
9.23929e-07	-0.410888	0.087	0.123	0.058493	0	XLOC-012722	sp|Q9D1I6|RM14_MOUSE 39S ribosomal protein L14, mitochondrial OS=Mus musculus OX=10090 GN=Mrpl14 PE=1 SV=1 || sp|Q9D1I6|RM14_MOUSE 39S ribosomal protein L14, mitochondrial OS=Mus musculus OX=10090 GN=Mrpl14 PE=1 SV=1 || sp|Q9D1I6|RM14_MOUSE 39S ribosomal protein L14, mitochondrial OS=Mus musculus OX=10090 GN=Mrpl14 PE=1 SV=1
9.24716e-07	1.10579	0.02	0.009	0.0585428	0	XLOC-005503	none || none
9.25153e-07	-2.86154	0.001	0.01	0.0585705	0	XLOC-034786	none
9.26164e-07	0.235497	0.151	0.116	0.0586345	0	XLOC-004917	tr|Q8CFU0|Q8CFU0_MOUSE Transmembrane protein 198b OS=Mus musculus OX=10090 GN=Tmem198b PE=2 SV=1 || tr|Q8CFU0|Q8CFU0_MOUSE Transmembrane protein 198b OS=Mus musculus OX=10090 GN=Tmem198b PE=2 SV=1 || tr|Q8CFU0|Q8CFU0_MOUSE Transmembrane protein 198b OS=Mus musculus OX=10090 GN=Tmem198b PE=2 SV=1 || tr|Q8CFU0|Q8CFU0_MOUSE Transmembrane protein 198b OS=Mus musculus OX=10090 GN=Tmem198b PE=2 SV=1 || none
9.33078e-07	-0.859849	0.021	0.042	0.0590722	0	XLOC-023356	tr|A0A0R4J0M9|A0A0R4J0M9_MOUSE Ubiquitinyl hydrolase 1 OS=Mus musculus OX=10090 GN=Vcpip1 PE=1 SV=1 || tr|A0A0R4J0M9|A0A0R4J0M9_MOUSE Ubiquitinyl hydrolase 1 OS=Mus musculus OX=10090 GN=Vcpip1 PE=1 SV=1 || tr|A0A0R4J0M9|A0A0R4J0M9_MOUSE Ubiquitinyl hydrolase 1 OS=Mus musculus OX=10090 GN=Vcpip1 PE=1 SV=1 || sp|Q8CDG3|VCIP1_MOUSE Deubiquitinating protein VCPIP1 OS=Mus musculus OX=10090 GN=Vcpip1 PE=1 SV=1 || sp|Q8CDG3|VCIP1_MOUSE Deubiquitinating protein VCPIP1 OS=Mus musculus OX=10090 GN=Vcpip1 PE=1 SV=1 || none || none || none || none || none
9.33504e-07	0.533251	0.07	0.046	0.0590992	0	XLOC-056562	none || none || none || none || none || none
9.34217e-07	-1.89083	0.001	0.01	0.0591444	0	XLOC-066853	none
9.35605e-07	-1.78681	0.008	0.022	0.0592322	0	XLOC-040147	none || none || none || none
9.3665e-07	0.322236	0.154	0.12	0.0592984	0	XLOC-023201	tr|A0A3Q4EH04|A0A3Q4EH04_MOUSE Serine/arginine-rich-splicing factor 7 OS=Mus musculus OX=10090 GN=Srsf7 PE=1 SV=1 || tr|A0A3Q4EH04|A0A3Q4EH04_MOUSE Serine/arginine-rich-splicing factor 7 OS=Mus musculus OX=10090 GN=Srsf7 PE=1 SV=1 || tr|A0A3Q4EH04|A0A3Q4EH04_MOUSE Serine/arginine-rich-splicing factor 7 OS=Mus musculus OX=10090 GN=Srsf7 PE=1 SV=1 || tr|A0A3Q4EH04|A0A3Q4EH04_MOUSE Serine/arginine-rich-splicing factor 7 OS=Mus musculus OX=10090 GN=Srsf7 PE=1 SV=1 || tr|A0A3Q4EH04|A0A3Q4EH04_MOUSE Serine/arginine-rich-splicing factor 7 OS=Mus musculus OX=10090 GN=Srsf7 PE=1 SV=1 || tr|A0A3Q4EH04|A0A3Q4EH04_MOUSE Serine/arginine-rich-splicing factor 7 OS=Mus musculus OX=10090 GN=Srsf7 PE=1 SV=1 || tr|A0A3Q4EH04|A0A3Q4EH04_MOUSE Serine/arginine-rich-splicing factor 7 OS=Mus musculus OX=10090 GN=Srsf7 PE=1 SV=1 || none || none || none || none
9.39202e-07	-3.16896	0.006	0.019	0.05946	0	XLOC-000094	none || none || none
9.39927e-07	-0.908524	0.029	0.052	0.0595059	0	XLOC-056815	tr|B8JJ66|B8JJ66_MOUSE RIKEN cDNA 2310061I04 gene OS=Mus musculus OX=10090 GN=2310061I04Rik PE=1 SV=1 || tr|B8JJ66|B8JJ66_MOUSE RIKEN cDNA 2310061I04 gene OS=Mus musculus OX=10090 GN=2310061I04Rik PE=1 SV=1 || tr|B8JJ66|B8JJ66_MOUSE RIKEN cDNA 2310061I04 gene OS=Mus musculus OX=10090 GN=2310061I04Rik PE=1 SV=1 || tr|B8JJ66|B8JJ66_MOUSE RIKEN cDNA 2310061I04 gene OS=Mus musculus OX=10090 GN=2310061I04Rik PE=1 SV=1 || tr|B8JJ66|B8JJ66_MOUSE RIKEN cDNA 2310061I04 gene OS=Mus musculus OX=10090 GN=2310061I04Rik PE=1 SV=1 || none || none || none || none
9.40973e-07	-1.96926	0.008	0.022	0.0595721	0	XLOC-055244	sp|Q9JHB4|WDR31_MOUSE WD repeat-containing protein 31 OS=Mus musculus OX=10090 GN=Wdr31 PE=2 SV=1 || sp|Q9JHB4|WDR31_MOUSE WD repeat-containing protein 31 OS=Mus musculus OX=10090 GN=Wdr31 PE=2 SV=1 || none || none
9.47231e-07	0.650497	0.03	0.015	0.0599682	0	XLOC-001692	none || none || none || none || none
9.47504e-07	-2.60012	0.002	0.012	0.0599855	0	XLOC-016428	none
9.49602e-07	-1.694	0.003	0.015	0.0601184	0	XLOC-022175	none || none || none || none || none
9.50005e-07	1.1592	0.024	0.011	0.0601438	0	XLOC-034293	sp|O54915|NR1I2_MOUSE Nuclear receptor subfamily 1 group I member 2 OS=Mus musculus OX=10090 GN=Nr1i2 PE=1 SV=1 || none || none || none || none || none
9.54354e-07	-0.465925	0.044	0.072	0.0604192	0	XLOC-038392	tr|E9PWY9|E9PWY9_MOUSE Phenylalanine--tRNA ligase OS=Mus musculus OX=10090 GN=Farsa PE=1 SV=1 || tr|E9PWY9|E9PWY9_MOUSE Phenylalanine--tRNA ligase OS=Mus musculus OX=10090 GN=Farsa PE=1 SV=1 || tr|E9PWY9|E9PWY9_MOUSE Phenylalanine--tRNA ligase OS=Mus musculus OX=10090 GN=Farsa PE=1 SV=1 || none || none
9.57555e-07	1.21873	0.016	0.006	0.0606219	0	XLOC-038777	none
9.61259e-07	-1.40416	0.013	0.029	0.0608564	0	XLOC-064114	none
9.61423e-07	-3.685	0.002	0.013	0.0608667	0	XLOC-005197	sp|P97499|TEP1_MOUSE Telomerase protein component 1 OS=Mus musculus OX=10090 GN=Tep1 PE=1 SV=1 || sp|P97499|TEP1_MOUSE Telomerase protein component 1 OS=Mus musculus OX=10090 GN=Tep1 PE=1 SV=1 || sp|P97499|TEP1_MOUSE Telomerase protein component 1 OS=Mus musculus OX=10090 GN=Tep1 PE=1 SV=1 || none || none || none || none || none
9.63196e-07	0.434289	0.149	0.117	0.060979	0	XLOC-046991	sp|Q91X60|ACHA2_MOUSE Neuronal acetylcholine receptor subunit alpha-2 OS=Mus musculus OX=10090 GN=Chrna2 PE=2 SV=1 || none || none
9.71272e-07	1.41231	0.017	0.007	0.0614903	0	XLOC-067372	none || none
9.72131e-07	-0.786139	0.045	0.071	0.0615447	0	XLOC-026281	sp|Q8VDT9|RM50_MOUSE 39S ribosomal protein L50, mitochondrial OS=Mus musculus OX=10090 GN=Mrpl50 PE=1 SV=2 || none || none || none
9.73445e-07	-1.20728	0.013	0.03	0.0616278	0	XLOC-013117	none
9.77175e-07	-0.785746	0.011	0.027	0.061864	0	XLOC-003060	none || none
9.78094e-07	-2.94154	0.04	0.064	0.0619222	0	XLOC-041696	sp|Q923L3|CSMD1_MOUSE CUB and sushi domain-containing protein 1 OS=Mus musculus OX=10090 GN=Csmd1 PE=1 SV=2 || sp|Q923L3|CSMD1_MOUSE CUB and sushi domain-containing protein 1 OS=Mus musculus OX=10090 GN=Csmd1 PE=1 SV=2 || none || none
9.78728e-07	-3.38379	0.002	0.013	0.0619623	0	XLOC-001317	none || none || none || none
9.83559e-07	-1.81657	0.02	0.04	0.0622681	0	XLOC-038641	sp|Q8BLD9|DRD5_MOUSE D(1B) dopamine receptor OS=Mus musculus OX=10090 GN=Drd5 PE=2 SV=1 || none || none || none
9.89256e-07	0.2791	0.139	0.106	0.0626288	0	XLOC-001520	sp|P43404|ZAP70_MOUSE Tyrosine-protein kinase ZAP-70 OS=Mus musculus OX=10090 GN=Zap70 PE=1 SV=3 || sp|P48025|KSYK_MOUSE Tyrosine-protein kinase SYK OS=Mus musculus OX=10090 GN=Syk PE=1 SV=2 || none || none || none || none	AMZ00105.1 high affinity nerve growth factor receptor [Platynereis dumerilii] || ANS60437.1 tyrosine-protein kinase Ror [Platynereis dumerilii] || ANS60436.1 tyrosine-protein kinase Ryk [Platynereis dumerilii]
9.91761e-07	-1.80685	0.038	0.062	0.0627874	0	XLOC-044591	none || none || none || none || none || none
9.93781e-07	-1.97474	0.008	0.023	0.0629153	0	XLOC-036928	tr|A0A0N4SUY2|A0A0N4SUY2_MOUSE Receptor-type tyrosine-protein phosphatase O OS=Mus musculus OX=10090 GN=Ptpro PE=1 SV=1 || tr|A0A0N4SUY2|A0A0N4SUY2_MOUSE Receptor-type tyrosine-protein phosphatase O OS=Mus musculus OX=10090 GN=Ptpro PE=1 SV=1 || sp|B2RU80|PTPRB_MOUSE Receptor-type tyrosine-protein phosphatase beta OS=Mus musculus OX=10090 GN=Ptprb PE=1 SV=1 || none || none
9.95456e-07	-0.313375	0.437	0.479	0.0630213	0	XLOC-011965	none || none || none
9.984e-07	-2.8759	0.002	0.013	0.0632077	0	XLOC-063638	none || none || none
1.00176e-06	1.15681	0.021	0.009	0.0634201	0	XLOC-005834	none
1.00392e-06	-0.827789	0.072	0.104	0.0635572	0	XLOC-041634	sp|Q9JME7|TPC2L_MOUSE Trafficking protein particle complex subunit 2-like protein OS=Mus musculus OX=10090 GN=Trappc2l PE=1 SV=1 || sp|Q9JME7|TPC2L_MOUSE Trafficking protein particle complex subunit 2-like protein OS=Mus musculus OX=10090 GN=Trappc2l PE=1 SV=1
1.0058e-06	-3.67624	0.001	0.012	0.0636761	0	XLOC-001863	none
1.00602e-06	0.271715	0.298	0.251	0.0636901	0	XLOC-011882	tr|G3UY24|G3UY24_MOUSE Steroid hormone receptor ERR1 OS=Mus musculus OX=10090 GN=Esrra PE=1 SV=2 || sp|P62509|ERR3_MOUSE Estrogen-related receptor gamma OS=Mus musculus OX=10090 GN=Esrrg PE=1 SV=1 || sp|P62509|ERR3_MOUSE Estrogen-related receptor gamma OS=Mus musculus OX=10090 GN=Esrrg PE=1 SV=1 || sp|P62509|ERR3_MOUSE Estrogen-related receptor gamma OS=Mus musculus OX=10090 GN=Esrrg PE=1 SV=1 || sp|P62509|ERR3_MOUSE Estrogen-related receptor gamma OS=Mus musculus OX=10090 GN=Esrrg PE=1 SV=1 || sp|P62509|ERR3_MOUSE Estrogen-related receptor gamma OS=Mus musculus OX=10090 GN=Esrrg PE=1 SV=1 || sp|P62509|ERR3_MOUSE Estrogen-related receptor gamma OS=Mus musculus OX=10090 GN=Esrrg PE=1 SV=1 || tr|G3UY24|G3UY24_MOUSE Steroid hormone receptor ERR1 OS=Mus musculus OX=10090 GN=Esrra PE=1 SV=2 || sp|P62509|ERR3_MOUSE Estrogen-related receptor gamma OS=Mus musculus OX=10090 GN=Esrrg PE=1 SV=1 || tr|G3UY24|G3UY24_MOUSE Steroid hormone receptor ERR1 OS=Mus musculus OX=10090 GN=Esrra PE=1 SV=2 || none || none || none	QAX24880.1 retinoid X receptor partial [Platynereis dumerilii] || AHZ45700.1 estrogen receptor partial [Platynereis dumerilii] || AVR59237.1 retinoid X receptor [Platynereis dumerilii] || AVR59236.1 retinoic acid receptor [Platynereis dumerilii] || ADG26733.1 COUP transcription factor 1 partial [Platynereis dumerilii] || ACC94156.1 estrogen receptor [Platynereis dumerilii]
1.00988e-06	0.564034	0.045	0.026	0.0639347	0	XLOC-005903	sp|Q3U2V3|NUD18_MOUSE 8-oxo-dGDP phosphatase NUDT18 OS=Mus musculus OX=10090 GN=Nudt18 PE=1 SV=1 || sp|Q5GH67|XKR4_MOUSE XK-related protein 4 OS=Mus musculus OX=10090 GN=Xkr4 PE=1 SV=1 || sp|Q3U2V3|NUD18_MOUSE 8-oxo-dGDP phosphatase NUDT18 OS=Mus musculus OX=10090 GN=Nudt18 PE=1 SV=1 || sp|Q3U2V3|NUD18_MOUSE 8-oxo-dGDP phosphatase NUDT18 OS=Mus musculus OX=10090 GN=Nudt18 PE=1 SV=1 || sp|Q3U2V3|NUD18_MOUSE 8-oxo-dGDP phosphatase NUDT18 OS=Mus musculus OX=10090 GN=Nudt18 PE=1 SV=1 || none || none || none || none
1.013e-06	-2.45485	0.004	0.017	0.0641323	0	XLOC-047994	none
1.01472e-06	-0.657614	0.123	0.161	0.0642407	0	XLOC-027906	tr|A0A0R4J140|A0A0R4J140_MOUSE Clustered mitochondria protein homolog OS=Mus musculus OX=10090 GN=Cluh PE=1 SV=1 || tr|A0A0R4J140|A0A0R4J140_MOUSE Clustered mitochondria protein homolog OS=Mus musculus OX=10090 GN=Cluh PE=1 SV=1 || tr|A0A0R4J140|A0A0R4J140_MOUSE Clustered mitochondria protein homolog OS=Mus musculus OX=10090 GN=Cluh PE=1 SV=1 || tr|Z4YLI8|Z4YLI8_MOUSE Clustered mitochondria protein homolog OS=Mus musculus OX=10090 GN=Cluh PE=1 SV=1 || tr|Z4YLI8|Z4YLI8_MOUSE Clustered mitochondria protein homolog OS=Mus musculus OX=10090 GN=Cluh PE=1 SV=1 || none || none || none || none || none || none
1.01538e-06	-3.39663	0.001	0.012	0.0642829	0	XLOC-047628	none || none
1.0165e-06	-3.37019	0.001	0.012	0.0643538	0	XLOC-019883	none
1.01787e-06	-1.09956	0.065	0.096	0.0644404	0	XLOC-001616	sp|Q99JY8|PLPP3_MOUSE Phospholipid phosphatase 3 OS=Mus musculus OX=10090 GN=Plpp3 PE=1 SV=1 || sp|Q99JY8|PLPP3_MOUSE Phospholipid phosphatase 3 OS=Mus musculus OX=10090 GN=Plpp3 PE=1 SV=1 || sp|Q99JY8|PLPP3_MOUSE Phospholipid phosphatase 3 OS=Mus musculus OX=10090 GN=Plpp3 PE=1 SV=1 || sp|Q61469|PLPP1_MOUSE Phospholipid phosphatase 1 OS=Mus musculus OX=10090 GN=Plpp1 PE=1 SV=1 || none || none
1.01895e-06	-2.59038	0.008	0.022	0.0645085	0	XLOC-001600	sp|Q9R0W9|ACHA6_MOUSE Neuronal acetylcholine receptor subunit alpha-6 OS=Mus musculus OX=10090 GN=Chrna6 PE=2 SV=2 || tr|A0A1L1SU72|A0A1L1SU72_MOUSE Neuronal acetylcholine receptor subunit alpha-3 OS=Mus musculus OX=10090 GN=Chrna3 PE=3 SV=2 || none || none	QWX94536.1 cholinergic receptor nicotinic alpha 9 subunit [Platynereis dumerilii] || ACI88788.1 acetylcholine receptor alpha-9/10 [Platynereis dumerilii]
1.01907e-06	-1.22914	0.024	0.045	0.0645164	0	XLOC-016687	none || none || none
1.02168e-06	0.162072	0.317	0.276	0.0646817	0	XLOC-039836	sp|Q61136|PRP4B_MOUSE Serine/threonine-protein kinase PRP4 homolog OS=Mus musculus OX=10090 GN=Prpf4b PE=1 SV=3 || sp|Q61136|PRP4B_MOUSE Serine/threonine-protein kinase PRP4 homolog OS=Mus musculus OX=10090 GN=Prpf4b PE=1 SV=3 || sp|Q61136|PRP4B_MOUSE Serine/threonine-protein kinase PRP4 homolog OS=Mus musculus OX=10090 GN=Prpf4b PE=1 SV=3 || sp|Q61136|PRP4B_MOUSE Serine/threonine-protein kinase PRP4 homolog OS=Mus musculus OX=10090 GN=Prpf4b PE=1 SV=3 || none || none || none || none || none || none || none	ANS60440.1 glycogen synthase kinase-3 beta [Platynereis dumerilii] || CAL73973.1 jun N-terminal kinase partial [Platynereis dumerilii]
1.02834e-06	1.58918	0.016	0.006	0.0651031	0	XLOC-025910	none || none || none || none
1.03314e-06	-3.88696	0.014	0.031	0.065407	0	XLOC-059603	tr|A0A1D5RLZ9|A0A1D5RLZ9_MOUSE SCO-spondin OS=Mus musculus OX=10090 GN=Sspo PE=3 SV=1 || tr|E9Q0I4|E9Q0I4_MOUSE SCO-spondin OS=Mus musculus OX=10090 GN=Sspo PE=3 SV=2 || none || none || none || none
1.03786e-06	-0.676501	0.023	0.043	0.0657056	0	XLOC-056099	none || none || none || none || none || none || none || none
1.03889e-06	-3.00913	0.004	0.015	0.0657714	0	XLOC-069040	sp|P24472|GSTA4_MOUSE Glutathione S-transferase A4 OS=Mus musculus OX=10090 GN=Gsta4 PE=1 SV=3 || none
1.04206e-06	-2.24088	0.004	0.016	0.0659721	0	XLOC-027877	tr|M0QWF3|M0QWF3_MOUSE RIKEN cDNA 0610010F05 gene OS=Mus musculus OX=10090 GN=0610010F05Rik PE=1 SV=1 || none || none
1.044e-06	-0.441061	0.131	0.172	0.0660946	0	XLOC-039910	tr|Q3UWL8|Q3UWL8_MOUSE Prefoldin subunit 4 OS=Mus musculus OX=10090 GN=Pfdn4 PE=1 SV=1 || tr|Q6P0X1|Q6P0X1_MOUSE Prefoldin 4 OS=Mus musculus OX=10090 GN=Pfdn4 PE=1 SV=1
1.05035e-06	0.900569	0.021	0.009	0.0664967	0	XLOC-061437	none
1.05585e-06	-0.515887	0.079	0.113	0.0668447	0	XLOC-041396	tr|B0QZU2|B0QZU2_MOUSE PRELI domain-containing protein 3B OS=Mus musculus OX=10090 GN=Prelid3b PE=1 SV=1 || sp|Q9CYY7|PLD3B_MOUSE PRELI domain containing protein 3B OS=Mus musculus OX=10090 GN=Prelid3b PE=1 SV=2 || none
1.05826e-06	0.795839	0.068	0.045	0.0669976	0	XLOC-003273	sp|Q6P5U7|NWD2_MOUSE NACHT and WD repeat domain-containing protein 2 OS=Mus musculus OX=10090 GN=Nwd2 PE=1 SV=2 || sp|Q6P5U7|NWD2_MOUSE NACHT and WD repeat domain-containing protein 2 OS=Mus musculus OX=10090 GN=Nwd2 PE=1 SV=2 || sp|Q6P5U7|NWD2_MOUSE NACHT and WD repeat domain-containing protein 2 OS=Mus musculus OX=10090 GN=Nwd2 PE=1 SV=2 || tr|E0CX99|E0CX99_MOUSE NACHT domain- and WD repeat-containing protein 1 OS=Mus musculus OX=10090 GN=Nwd1 PE=1 SV=1 || none || none
1.06908e-06	-2.80253	0.005	0.018	0.0676823	0	XLOC-055909	sp|Q91X60|ACHA2_MOUSE Neuronal acetylcholine receptor subunit alpha-2 OS=Mus musculus OX=10090 GN=Chrna2 PE=2 SV=1 || sp|Q91X60|ACHA2_MOUSE Neuronal acetylcholine receptor subunit alpha-2 OS=Mus musculus OX=10090 GN=Chrna2 PE=2 SV=1 || none || none
1.07052e-06	-2.38616	0.014	0.032	0.0677736	0	XLOC-063317	sp|Q8BYW9|EOGT_MOUSE EGF domain-specific O-linked N-acetylglucosamine transferase OS=Mus musculus OX=10090 GN=Eogt PE=1 SV=1 || sp|Q8BYW9|EOGT_MOUSE EGF domain-specific O-linked N-acetylglucosamine transferase OS=Mus musculus OX=10090 GN=Eogt PE=1 SV=1 || none || none
1.07281e-06	0.73519	0.054	0.034	0.0679183	0	XLOC-051113	tr|S4R2K9|S4R2K9_MOUSE Ankyrin-3 (Fragment) OS=Mus musculus OX=10090 GN=Ank3 PE=1 SV=1 || tr|S4R2K9|S4R2K9_MOUSE Ankyrin-3 (Fragment) OS=Mus musculus OX=10090 GN=Ank3 PE=1 SV=1 || tr|S4R2K9|S4R2K9_MOUSE Ankyrin-3 (Fragment) OS=Mus musculus OX=10090 GN=Ank3 PE=1 SV=1 || sp|O70445|BARD1_MOUSE BRCA1-associated RING domain protein 1 OS=Mus musculus OX=10090 GN=Bard1 PE=2 SV=1 || tr|A0A2I3BRN1|A0A2I3BRN1_MOUSE Serine/threonine-protein phosphatase 6 regulatory ankyrin repeat subunit A (Fragment) OS=Mus musculus OX=10090 GN=Ankrd28 PE=1 SV=1 || none || none
1.07433e-06	-0.621175	0.036	0.061	0.0680151	0	XLOC-062567	tr|D3YZC7|D3YZC7_MOUSE Bromodomain-containing protein 8 OS=Mus musculus OX=10090 GN=Brd8 PE=1 SV=1 || tr|D3YZC7|D3YZC7_MOUSE Bromodomain-containing protein 8 OS=Mus musculus OX=10090 GN=Brd8 PE=1 SV=1 || tr|D3YZC7|D3YZC7_MOUSE Bromodomain-containing protein 8 OS=Mus musculus OX=10090 GN=Brd8 PE=1 SV=1 || tr|D3YZC7|D3YZC7_MOUSE Bromodomain-containing protein 8 OS=Mus musculus OX=10090 GN=Brd8 PE=1 SV=1 || none || none || none || none || none
1.07445e-06	-0.294557	0.14	0.185	0.0680224	0	XLOC-021491	tr|Q3TMN1|Q3TMN1_MOUSE Methionine aminopeptidase 2 OS=Mus musculus OX=10090 GN=Metap2 PE=1 SV=1 || tr|Q3UI33|Q3UI33_MOUSE Methionine aminopeptidase 2 OS=Mus musculus OX=10090 GN=Metap2 PE=1 SV=1 || tr|M0QW69|M0QW69_MOUSE Methionine aminopeptidase 2 (Fragment) OS=Mus musculus OX=10090 GN=Metap2 PE=1 SV=1 || none || none
1.07687e-06	1.73114	0.012	0.004	0.0681753	0	XLOC-051770	none || none
1.07881e-06	1.10996	0.034	0.018	0.0682981	0	XLOC-055543	none
1.0861e-06	0.122994	0.371	0.325	0.0687601	0	XLOC-051686	none || none || none
1.09238e-06	-4.90482	0.001	0.01	0.0691577	0	XLOC-055068	none || none || none
1.09909e-06	0.250411	0.16	0.123	0.0695822	0	XLOC-051085	sp|O09009|RFNG_MOUSE Beta-1,3-N-acetylglucosaminyltransferase radical fringe OS=Mus musculus OX=10090 GN=Rfng PE=2 SV=1 || sp|O09009|RFNG_MOUSE Beta-1,3-N-acetylglucosaminyltransferase radical fringe OS=Mus musculus OX=10090 GN=Rfng PE=2 SV=1	AKP06495.1 N-acetylglucosaminyltransferase fringe [Platynereis dumerilii]
1.10097e-06	1.16402	0.047	0.028	0.0697011	0	XLOC-039580	none || none || none || none || none
1.1023e-06	-3.66856	0.001	0.01	0.0697854	0	XLOC-060395	none
1.10281e-06	0.732069	0.062	0.04	0.0698178	0	XLOC-020336	none || none || none || none || none || none || none
1.10427e-06	0.624668	0.09	0.064	0.0699103	0	XLOC-027883	sp|Q8BFS6|CPPED_MOUSE Serine/threonine-protein phosphatase CPPED1 OS=Mus musculus OX=10090 GN=Cpped1 PE=1 SV=1 || sp|Q8BFS6|CPPED_MOUSE Serine/threonine-protein phosphatase CPPED1 OS=Mus musculus OX=10090 GN=Cpped1 PE=1 SV=1 || sp|Q8BFS6|CPPED_MOUSE Serine/threonine-protein phosphatase CPPED1 OS=Mus musculus OX=10090 GN=Cpped1 PE=1 SV=1 || sp|Q8BFS6|CPPED_MOUSE Serine/threonine-protein phosphatase CPPED1 OS=Mus musculus OX=10090 GN=Cpped1 PE=1 SV=1 || sp|Q8BFS6|CPPED_MOUSE Serine/threonine-protein phosphatase CPPED1 OS=Mus musculus OX=10090 GN=Cpped1 PE=1 SV=1 || tr|D3Z7F7|D3Z7F7_MOUSE Serine/threonine-protein phosphatase CPPED1 (Fragment) OS=Mus musculus OX=10090 GN=Cpped1 PE=1 SV=1 || none
1.10436e-06	-3.06247	0.002	0.012	0.0699158	0	XLOC-005280	none || none || none
1.10577e-06	-3.41047	0.002	0.012	0.0700054	0	XLOC-067246	none || none
1.10831e-06	0.566835	0.048	0.028	0.0701658	0	XLOC-035443	none || none || none
1.10943e-06	0.822576	0.04	0.023	0.0702367	0	XLOC-043689	sp|Q9CYV5|TM135_MOUSE Transmembrane protein 135 OS=Mus musculus OX=10090 GN=Tmem135 PE=2 SV=1 || sp|Q9CYV5|TM135_MOUSE Transmembrane protein 135 OS=Mus musculus OX=10090 GN=Tmem135 PE=2 SV=1 || sp|Q9CYV5|TM135_MOUSE Transmembrane protein 135 OS=Mus musculus OX=10090 GN=Tmem135 PE=2 SV=1 || sp|Q9CYV5|TM135_MOUSE Transmembrane protein 135 OS=Mus musculus OX=10090 GN=Tmem135 PE=2 SV=1 || none || none || none || none
1.10959e-06	0.388206	0.071	0.047	0.0702469	0	XLOC-015669	tr|A2AM57|A2AM57_MOUSE Inversin OS=Mus musculus OX=10090 GN=Invs PE=4 SV=1 || tr|A2AM57|A2AM57_MOUSE Inversin OS=Mus musculus OX=10090 GN=Invs PE=4 SV=1 || tr|A2AM57|A2AM57_MOUSE Inversin OS=Mus musculus OX=10090 GN=Invs PE=4 SV=1 || tr|A2AM57|A2AM57_MOUSE Inversin OS=Mus musculus OX=10090 GN=Invs PE=4 SV=1 || tr|A2AM57|A2AM57_MOUSE Inversin OS=Mus musculus OX=10090 GN=Invs PE=4 SV=1 || none || none || none	QZA74857.1 no mechanoreceptor potential C [Platynereis dumerilii] || QWX94521.1 transient receptor potential cation channel subfamily A partial [Platynereis dumerilii]
1.11069e-06	1.28153	0.018	0.007	0.0703167	0	XLOC-065293	none
1.11314e-06	-1.93966	0.006	0.02	0.070472	0	XLOC-046832	none || none
1.11389e-06	-2.91658	0.001	0.01	0.070519	0	XLOC-060591	none
1.11458e-06	1.52969	0.012	0.004	0.070563	0	XLOC-064150	none
1.12329e-06	0.738732	0.043	0.025	0.0711145	0	XLOC-045093	none
1.12347e-06	-1.81723	0.004	0.015	0.071126	0	XLOC-069044	sp|P24472|GSTA4_MOUSE Glutathione S-transferase A4 OS=Mus musculus OX=10090 GN=Gsta4 PE=1 SV=3
1.12686e-06	1.14616	0.033	0.018	0.0713406	0	XLOC-047198	none || none
1.13057e-06	-2.55419	0.002	0.012	0.0715751	0	XLOC-023778	none || none
1.13152e-06	-0.619617	0.045	0.072	0.0716351	0	XLOC-001752	sp|Q99J09|MEP50_MOUSE Methylosome protein 50 OS=Mus musculus OX=10090 GN=Wdr77 PE=1 SV=1 || none || none
1.13382e-06	2.19237	0.01	0.003	0.0717808	0	XLOC-020446	sp|Q9CXI3|MOXD1_MOUSE DBH-like monooxygenase protein 1 OS=Mus musculus OX=10090 GN=Moxd1 PE=1 SV=1 || sp|Q64237|DOPO_MOUSE Dopamine beta-hydroxylase OS=Mus musculus OX=10090 GN=Dbh PE=1 SV=2 || none || none || none || none	AIE46151.1 dopamine beta-hydroxylase [Platynereis dumerilii]
1.13519e-06	1.99009	0.01	0.003	0.071868	0	XLOC-039870	none || none
1.13778e-06	-1.14089	0.042	0.067	0.0720317	0	XLOC-054837	none || none || none || none || none || none || none || none
1.14135e-06	-0.453725	0.164	0.209	0.0722579	0	XLOC-038798	sp|Q61316|HSP74_MOUSE Heat shock 70 kDa protein 4 OS=Mus musculus OX=10090 GN=Hspa4 PE=1 SV=1 || sp|Q61316|HSP74_MOUSE Heat shock 70 kDa protein 4 OS=Mus musculus OX=10090 GN=Hspa4 PE=1 SV=1 || sp|Q61316|HSP74_MOUSE Heat shock 70 kDa protein 4 OS=Mus musculus OX=10090 GN=Hspa4 PE=1 SV=1 || tr|E0CY23|E0CY23_MOUSE Heat shock 70 kDa protein 4L (Fragment) OS=Mus musculus OX=10090 GN=Hspa4l PE=1 SV=1 || tr|D3Z3I9|D3Z3I9_MOUSE Heat shock protein 105 kDa (Fragment) OS=Mus musculus OX=10090 GN=Hsph1 PE=1 SV=1 || sp|Q61316|HSP74_MOUSE Heat shock 70 kDa protein 4 OS=Mus musculus OX=10090 GN=Hspa4 PE=1 SV=1 || sp|Q61316|HSP74_MOUSE Heat shock 70 kDa protein 4 OS=Mus musculus OX=10090 GN=Hspa4 PE=1 SV=1 || none || none || none || none || none || none || none || none	ABB29587.1 mitochondrial heat shock 70 kDa protein partial [Platynereis dumerilii] || ABB29586.1 endoplasmic reticulum heat shock 70 kDa protein partial [Platynereis dumerilii] || ABB29585.1 cytoplasmic heat shock 70 kDa protein partial [Platynereis dumerilii]
1.15824e-06	-1.87626	0.01	0.025	0.0733273	0	XLOC-014746	none || none || none || none
1.16221e-06	1.25532	0.018	0.007	0.0735786	0	XLOC-062812	none
1.16384e-06	0.300321	0.065	0.042	0.0736814	0	XLOC-000992	none || none || none
1.16624e-06	-0.509362	0.102	0.139	0.0738337	0	XLOC-005889	sp|Q69ZK7|F214A_MOUSE Protein FAM214A OS=Mus musculus OX=10090 GN=Fam214a PE=2 SV=3 || sp|Q69ZK7|F214A_MOUSE Protein FAM214A OS=Mus musculus OX=10090 GN=Fam214a PE=2 SV=3 || none || none
1.16936e-06	0.374436	0.14	0.108	0.0740313	0	XLOC-018989	tr|D3YYT1|D3YYT1_MOUSE Glyoxylate reductase 1 homolog OS=Mus musculus OX=10090 GN=Glyr1 PE=1 SV=1 || tr|D3YYT1|D3YYT1_MOUSE Glyoxylate reductase 1 homolog OS=Mus musculus OX=10090 GN=Glyr1 PE=1 SV=1 || tr|D3YYT1|D3YYT1_MOUSE Glyoxylate reductase 1 homolog OS=Mus musculus OX=10090 GN=Glyr1 PE=1 SV=1 || tr|D3YYT1|D3YYT1_MOUSE Glyoxylate reductase 1 homolog OS=Mus musculus OX=10090 GN=Glyr1 PE=1 SV=1 || tr|D3YYT1|D3YYT1_MOUSE Glyoxylate reductase 1 homolog OS=Mus musculus OX=10090 GN=Glyr1 PE=1 SV=1 || tr|F6RB63|F6RB63_MOUSE PC4 and SFRS1-interacting protein (Fragment) OS=Mus musculus OX=10090 GN=Psip1 PE=1 SV=1 || none || none || none || none
1.17047e-06	-0.763592	0.027	0.049	0.0741013	0	XLOC-009074	none || none || none || none
1.17305e-06	-4.01943	0.003	0.013	0.0742648	0	XLOC-068248	sp|Q9JL27|FUT2_MOUSE Galactoside alpha-(1,2)-fucosyltransferase 2 OS=Mus musculus OX=10090 GN=Fut2 PE=1 SV=1
1.17344e-06	1.6549	0.011	0.004	0.0742893	0	XLOC-040879	none
1.17468e-06	-1.84957	0.005	0.018	0.0743677	0	XLOC-058184	none	sp|P06894.1|H1A_PLADU RecName: Full=Histone H1A sperm
1.17502e-06	-0.704942	0.061	0.091	0.0743895	0	XLOC-015881	sp|Q6P5U7|NWD2_MOUSE NACHT and WD repeat domain-containing protein 2 OS=Mus musculus OX=10090 GN=Nwd2 PE=1 SV=2 || sp|Q6P5U7|NWD2_MOUSE NACHT and WD repeat domain-containing protein 2 OS=Mus musculus OX=10090 GN=Nwd2 PE=1 SV=2 || sp|Q6P5U7|NWD2_MOUSE NACHT and WD repeat domain-containing protein 2 OS=Mus musculus OX=10090 GN=Nwd2 PE=1 SV=2 || sp|Q6P5U7|NWD2_MOUSE NACHT and WD repeat domain-containing protein 2 OS=Mus musculus OX=10090 GN=Nwd2 PE=1 SV=2 || sp|Q6P5U7|NWD2_MOUSE NACHT and WD repeat domain-containing protein 2 OS=Mus musculus OX=10090 GN=Nwd2 PE=1 SV=2 || sp|Q6P5U7|NWD2_MOUSE NACHT and WD repeat domain-containing protein 2 OS=Mus musculus OX=10090 GN=Nwd2 PE=1 SV=2 || sp|Q6P5U7|NWD2_MOUSE NACHT and WD repeat domain-containing protein 2 OS=Mus musculus OX=10090 GN=Nwd2 PE=1 SV=2 || sp|Q6P5U7|NWD2_MOUSE NACHT and WD repeat domain-containing protein 2 OS=Mus musculus OX=10090 GN=Nwd2 PE=1 SV=2 || none || none || none || none || none || none || none || none || none || none || none || none || none
1.1755e-06	-0.584604	0.069	0.1	0.0744199	0	XLOC-012737	sp|Q810A3|TTC9C_MOUSE Tetratricopeptide repeat protein 9C OS=Mus musculus OX=10090 GN=Ttc9c PE=1 SV=1 || none
1.17655e-06	-1.38522	0.021	0.041	0.0744864	0	XLOC-054601	sp|P11369|LORF2_MOUSE LINE-1 retrotransposable element ORF2 protein OS=Mus musculus OX=10090 GN=Pol PE=1 SV=2 || tr|A0A1D5RLM0|A0A1D5RLM0_MOUSE Kinesin-like protein OS=Mus musculus OX=10090 GN=Kifc3 PE=1 SV=1 || tr|A0A1D5RLM0|A0A1D5RLM0_MOUSE Kinesin-like protein OS=Mus musculus OX=10090 GN=Kifc3 PE=1 SV=1 || tr|A0A1D5RLM0|A0A1D5RLM0_MOUSE Kinesin-like protein OS=Mus musculus OX=10090 GN=Kifc3 PE=1 SV=1 || tr|A0A1D5RLM0|A0A1D5RLM0_MOUSE Kinesin-like protein OS=Mus musculus OX=10090 GN=Kifc3 PE=1 SV=1 || tr|A0A1D5RLM0|A0A1D5RLM0_MOUSE Kinesin-like protein OS=Mus musculus OX=10090 GN=Kifc3 PE=1 SV=1 || none || none || none || none || none	AUG84423.1 Khc-73 [Platynereis dumerilii]
1.17864e-06	-1.49894	0.005	0.018	0.0746183	0	XLOC-012004	none || none
1.17898e-06	-0.527004	0.074	0.107	0.0746398	0	XLOC-028394	tr|H7BXB6|H7BXB6_MOUSE Protein CLEC16A OS=Mus musculus OX=10090 GN=Clec16a PE=1 SV=1 || tr|H7BXB6|H7BXB6_MOUSE Protein CLEC16A OS=Mus musculus OX=10090 GN=Clec16a PE=1 SV=1 || tr|Z4YLG3|Z4YLG3_MOUSE Protein CLEC16A OS=Mus musculus OX=10090 GN=Clec16a PE=1 SV=1 || tr|H7BXB6|H7BXB6_MOUSE Protein CLEC16A OS=Mus musculus OX=10090 GN=Clec16a PE=1 SV=1 || tr|Z4YLG3|Z4YLG3_MOUSE Protein CLEC16A OS=Mus musculus OX=10090 GN=Clec16a PE=1 SV=1 || none || none || none || none || none || none || none || none
1.17995e-06	-0.470509	0.057	0.087	0.0747012	0	XLOC-018834	sp|Q9DCI9|RM32_MOUSE 39S ribosomal protein L32, mitochondrial OS=Mus musculus OX=10090 GN=Mrpl32 PE=1 SV=1 || none || none
1.18323e-06	0.917213	0.034	0.018	0.0749091	0	XLOC-044647	tr|A0A1Y7VJM8|A0A1Y7VJM8_MOUSE Zinc finger protein 934 OS=Mus musculus OX=10090 GN=Zfp934 PE=4 SV=1 || tr|A0A1Y7VJM8|A0A1Y7VJM8_MOUSE Zinc finger protein 934 OS=Mus musculus OX=10090 GN=Zfp934 PE=4 SV=1 || tr|A0A1Y7VJM8|A0A1Y7VJM8_MOUSE Zinc finger protein 934 OS=Mus musculus OX=10090 GN=Zfp934 PE=4 SV=1 || none	QBH90849.1 glass-like protein partial [Platynereis dumerilii] || CEP16118.1 PRDM14 [Platynereis dumerilii] || CEP16114.1 PRDM10/15 [Platynereis dumerilii] || CEP16109.1 PRDM7/9B [Platynereis dumerilii] || CEP16106.1 PRDM4 [Platynereis dumerilii] || CEP16101.1 PRDM1B [Platynereis dumerilii] || CEP16097.1 PRDM1A partial [Platynereis dumerilii]
1.18438e-06	-1.48281	0.009	0.024	0.074982	0	XLOC-066911	sp|Q9ESN6|TRIM2_MOUSE Tripartite motif-containing protein 2 OS=Mus musculus OX=10090 GN=Trim2 PE=1 SV=1 || sp|Q9ESN6|TRIM2_MOUSE Tripartite motif-containing protein 2 OS=Mus musculus OX=10090 GN=Trim2 PE=1 SV=1
1.18801e-06	-0.729103	0.121	0.159	0.0752115	0	XLOC-012478	sp|Q2EMV9|PAR14_MOUSE Protein mono-ADP-ribosyltransferase PARP14 OS=Mus musculus OX=10090 GN=Parp14 PE=1 SV=3 || sp|Q2EMV9|PAR14_MOUSE Protein mono-ADP-ribosyltransferase PARP14 OS=Mus musculus OX=10090 GN=Parp14 PE=1 SV=3 || sp|Q2EMV9|PAR14_MOUSE Protein mono-ADP-ribosyltransferase PARP14 OS=Mus musculus OX=10090 GN=Parp14 PE=1 SV=3 || sp|Q2EMV9|PAR14_MOUSE Protein mono-ADP-ribosyltransferase PARP14 OS=Mus musculus OX=10090 GN=Parp14 PE=1 SV=3 || sp|Q2EMV9|PAR14_MOUSE Protein mono-ADP-ribosyltransferase PARP14 OS=Mus musculus OX=10090 GN=Parp14 PE=1 SV=3 || sp|Q2EMV9|PAR14_MOUSE Protein mono-ADP-ribosyltransferase PARP14 OS=Mus musculus OX=10090 GN=Parp14 PE=1 SV=3 || none || none || none || none || none || none || none || none || none || none || none || none
1.18838e-06	0.644827	0.032	0.017	0.0752349	0	XLOC-028552	none
1.19332e-06	-0.564088	0.207	0.253	0.0755477	0	XLOC-026333	sp|P70236|MP2K6_MOUSE Dual specificity mitogen-activated protein kinase kinase 6 OS=Mus musculus OX=10090 GN=Map2k6 PE=1 SV=1 || sp|P70236|MP2K6_MOUSE Dual specificity mitogen-activated protein kinase kinase 6 OS=Mus musculus OX=10090 GN=Map2k6 PE=1 SV=1 || sp|P70236|MP2K6_MOUSE Dual specificity mitogen-activated protein kinase kinase 6 OS=Mus musculus OX=10090 GN=Map2k6 PE=1 SV=1 || tr|A0A0R4J1Q6|A0A0R4J1Q6_MOUSE Dual-specificity mitogen-activated protein kinase kinase 3 OS=Mus musculus OX=10090 GN=Map2k3 PE=1 SV=1 || sp|O09110|MP2K3_MOUSE Dual specificity mitogen-activated protein kinase kinase 3 OS=Mus musculus OX=10090 GN=Map2k3 PE=1 SV=2 || none || none || none	CAJ38794.1 MAP kinase kinase [Platynereis dumerilii] || QWX94530.1 TRAF2 and NCk interacting kinase-like protein [Platynereis dumerilii] || QWX94529.1 myosin-III partial [Platynereis dumerilii]
1.19343e-06	1.56202	0.011	0.004	0.0755546	0	XLOC-045650	none
1.19407e-06	-0.755566	0.044	0.07	0.0755951	0	XLOC-045294	sp|Q07417|ACADS_MOUSE Short-chain specific acyl-CoA dehydrogenase, mitochondrial OS=Mus musculus OX=10090 GN=Acads PE=1 SV=2 || sp|Q07417|ACADS_MOUSE Short-chain specific acyl-CoA dehydrogenase, mitochondrial OS=Mus musculus OX=10090 GN=Acads PE=1 SV=2 || sp|Q07417|ACADS_MOUSE Short-chain specific acyl-CoA dehydrogenase, mitochondrial OS=Mus musculus OX=10090 GN=Acads PE=1 SV=2
1.19541e-06	1.77761	0.011	0.004	0.0756802	0	XLOC-048397	none
1.19593e-06	-0.467888	0.06	0.091	0.0757132	0	XLOC-025894	sp|P42125|ECI1_MOUSE Enoyl-CoA delta isomerase 1, mitochondrial OS=Mus musculus OX=10090 GN=Eci1 PE=1 SV=2 || tr|A0A3Q4EC00|A0A3Q4EC00_MOUSE Enoyl-CoA delta isomerase 1, mitochondrial OS=Mus musculus OX=10090 GN=Eci1 PE=1 SV=1 || none || none
1.20109e-06	-0.99134	0.011	0.027	0.0760396	0	XLOC-021274	none || none || none || none
1.20203e-06	-0.43363	0.024	0.045	0.0760994	0	XLOC-001857	sp|Q8BPE4|TM177_MOUSE Transmembrane protein 177 OS=Mus musculus OX=10090 GN=Tmem177 PE=1 SV=1 || sp|Q8BPE4|TM177_MOUSE Transmembrane protein 177 OS=Mus musculus OX=10090 GN=Tmem177 PE=1 SV=1 || none || none	AUG84436.1 Yurt [Platynereis dumerilii]
1.20636e-06	0.928974	0.033	0.018	0.0763735	0	XLOC-002014	sp|Q99J23|GHDC_MOUSE GH3 domain-containing protein OS=Mus musculus OX=10090 GN=Ghdc PE=2 SV=2 || sp|Q99J23|GHDC_MOUSE GH3 domain-containing protein OS=Mus musculus OX=10090 GN=Ghdc PE=2 SV=2 || sp|Q99J23|GHDC_MOUSE GH3 domain-containing protein OS=Mus musculus OX=10090 GN=Ghdc PE=2 SV=2 || sp|Q99J23|GHDC_MOUSE GH3 domain-containing protein OS=Mus musculus OX=10090 GN=Ghdc PE=2 SV=2 || sp|Q99J23|GHDC_MOUSE GH3 domain-containing protein OS=Mus musculus OX=10090 GN=Ghdc PE=2 SV=2 || sp|Q99J23|GHDC_MOUSE GH3 domain-containing protein OS=Mus musculus OX=10090 GN=Ghdc PE=2 SV=2 || none || none || none || none
1.21471e-06	-3.2975	0.001	0.011	0.0769018	0	XLOC-004145	sp|Q924H0|NPFF2_MOUSE Neuropeptide FF receptor 2 OS=Mus musculus OX=10090 GN=Npffr2 PE=2 SV=2 || sp|Q924H0|NPFF2_MOUSE Neuropeptide FF receptor 2 OS=Mus musculus OX=10090 GN=Npffr2 PE=2 SV=2 || sp|Q924H0|NPFF2_MOUSE Neuropeptide FF receptor 2 OS=Mus musculus OX=10090 GN=Npffr2 PE=2 SV=2	QHC34064.1 gonadotropin releasing hormone receptor 1/adipokinetic hormone receptor 1 [Platynereis dumerilii] || AKQ63078.1 orphan G-protein coupled receptor 35 [Platynereis dumerilii] || AKQ63077.1 orphan G-protein coupled receptor 34 [Platynereis dumerilii] || AKQ63076.1 allatotropin receptor 1 [Platynereis dumerilii] || AKQ63075.1 luqin receptor 1 partial [Platynereis dumerilii] || AKQ63068.1 orphan G-protein coupled receptor 62 [Platynereis dumerilii] || AKQ63067.1 orphan G-protein coupled receptor 61 [Platynereis dumerilii] || AKQ63066.1 orphan G-protein coupled receptor 60 [Platynereis dumerilii] || AKQ63065.1 orphan G-protein coupled receptor 59 [Platynereis dumerilii] || AKQ63064.1 orphan G-protein coupled receptor 58 [Platynereis dumerilii] || AKQ63063.1 FMRFamide receptor 1 [Platynereis dumerilii] || AKQ63046.1 orphan G-protein coupled receptor 43 [Platynereis dumerilii] || AKQ63043.1 orphan G-protein coupled receptor 41 [Platynereis dumerilii] || AKQ63042.1 orphan G-protein coupled receptor 40 [Platynereis dumerilii] || AKQ63039.1 orphan G-protein coupled receptor 37 [Platynereis dumerilii] || AKQ63034.1 orphan G-protein coupled receptor 24 [Platynereis dumerilii] || AKQ63033.1 orphan G-protein coupled receptor 22 [Platynereis dumerilii] || AKQ63032.1 excitatory peptide receptor 1 [Platynereis dumerilii] || AKQ63031.1 elevenin receptor 1 [Platynereis dumerilii] || AKQ63030.1 allatotropin receptor 2 [Platynereis dumerilii] || AKQ63002.1 orphan G-protein coupled receptor 8 [Platynereis dumerilii] || AKQ63000.1 orphan G-protein coupled receptor 5 [Platynereis dumerilii] || AKQ62999.1 allatostatin-C receptor 1 [Platynereis dumerilii] || AKQ62998.1 orphan G-protein coupled receptor 4 [Platynereis dumerilii] || AKQ62997.1 achatin receptor 1 [Platynereis dumerilii] || AKQ62995.1 orphan G-protein coupled receptor 3 [Platynereis dumerilii] || AKP24072.1 luqin receptor 1 partial [Platynereis dumerilii] || AKP24071.1 allatotropin receptor 1 partial [Platynereis dumerilii] || AKP24070.1 allatostatin-C receptor 1 splice variant [Platynereis dumerilii]
1.21475e-06	1.43685	0.011	0.004	0.0769045	0	XLOC-050379	none
1.2165e-06	-0.766416	0.035	0.059	0.0770154	0	XLOC-050511	none || none || none || none
1.2181e-06	1.70058	0.013	0.005	0.077117	0	XLOC-048989	none
1.21879e-06	1.47141	0.011	0.003	0.0771606	0	XLOC-039200	none
1.21995e-06	0.310671	0.222	0.184	0.077234	0	XLOC-036053	sp|Q5F2E8|TAOK1_MOUSE Serine/threonine-protein kinase TAO1 OS=Mus musculus OX=10090 GN=Taok1 PE=1 SV=1 || sp|Q5F2E8|TAOK1_MOUSE Serine/threonine-protein kinase TAO1 OS=Mus musculus OX=10090 GN=Taok1 PE=1 SV=1 || sp|Q6ZQ29|TAOK2_MOUSE Serine/threonine-protein kinase TAO2 OS=Mus musculus OX=10090 GN=Taok2 PE=1 SV=3 || sp|Q6ZQ29|TAOK2_MOUSE Serine/threonine-protein kinase TAO2 OS=Mus musculus OX=10090 GN=Taok2 PE=1 SV=3 || sp|Q5F2E8|TAOK1_MOUSE Serine/threonine-protein kinase TAO1 OS=Mus musculus OX=10090 GN=Taok1 PE=1 SV=1 || sp|Q5F2E8|TAOK1_MOUSE Serine/threonine-protein kinase TAO1 OS=Mus musculus OX=10090 GN=Taok1 PE=1 SV=1 || sp|Q5F2E8|TAOK1_MOUSE Serine/threonine-protein kinase TAO1 OS=Mus musculus OX=10090 GN=Taok1 PE=1 SV=1 || sp|Q5F2E8|TAOK1_MOUSE Serine/threonine-protein kinase TAO1 OS=Mus musculus OX=10090 GN=Taok1 PE=1 SV=1 || none || none || none || none	AUG84424.1 aurora A [Platynereis dumerilii] || AUG84412.1 Par1 [Platynereis dumerilii] || CAJ38794.1 MAP kinase kinase [Platynereis dumerilii] || QWX94530.1 TRAF2 and NCk interacting kinase-like protein [Platynereis dumerilii] || QWX94529.1 myosin-III partial [Platynereis dumerilii]
1.22471e-06	0.714133	0.027	0.013	0.0775354	0	XLOC-014432	none
1.2288e-06	-2.7676	0.004	0.016	0.0777939	0	XLOC-017339	none || none || none
1.22919e-06	-2.39139	0.002	0.013	0.077819	0	XLOC-044152	none || none
1.2304e-06	-1.69656	0.024	0.044	0.0778954	0	XLOC-055189	none || none || none || none || none || none || none || none || none || none
1.23628e-06	-2.48958	0.001	0.011	0.0782679	0	XLOC-063476	none || none || none
1.24003e-06	1.41486	0.011	0.004	0.0785051	0	XLOC-063784	none
1.2452e-06	1.84934	0.017	0.007	0.0788326	0	XLOC-024770	none	CAJ38812.1 putative origin recognition complex subunit 3 protein [Platynereis dumerilii]
1.2488e-06	-0.559273	0.09	0.126	0.0790604	0	XLOC-060590	sp|Q69ZT9|TBC30_MOUSE TBC1 domain family member 30 OS=Mus musculus OX=10090 GN=Tbc1d30 PE=1 SV=2 || sp|Q69ZT9|TBC30_MOUSE TBC1 domain family member 30 OS=Mus musculus OX=10090 GN=Tbc1d30 PE=1 SV=2 || sp|Q69ZT9|TBC30_MOUSE TBC1 domain family member 30 OS=Mus musculus OX=10090 GN=Tbc1d30 PE=1 SV=2 || sp|Q69ZT9|TBC30_MOUSE TBC1 domain family member 30 OS=Mus musculus OX=10090 GN=Tbc1d30 PE=1 SV=2 || tr|A0A1W2P853|A0A1W2P853_MOUSE TBC1 domain family member 30 (Fragment) OS=Mus musculus OX=10090 GN=Tbc1d30 PE=4 SV=1 || none || none || none || none
1.25191e-06	-1.1282	0.016	0.034	0.0792573	0	XLOC-000153	tr|A0A0R4J1P4|A0A0R4J1P4_MOUSE Post-GPI attachment to proteins factor 2 OS=Mus musculus OX=10090 GN=Pgap2 PE=1 SV=1 || tr|A0A0R4J1P4|A0A0R4J1P4_MOUSE Post-GPI attachment to proteins factor 2 OS=Mus musculus OX=10090 GN=Pgap2 PE=1 SV=1 || tr|A0A0R4J1P4|A0A0R4J1P4_MOUSE Post-GPI attachment to proteins factor 2 OS=Mus musculus OX=10090 GN=Pgap2 PE=1 SV=1 || tr|D3YYE3|D3YYE3_MOUSE Post-GPI attachment to proteins factor 2 (Fragment) OS=Mus musculus OX=10090 GN=Pgap2 PE=3 SV=8 || tr|A0A0R4J1P4|A0A0R4J1P4_MOUSE Post-GPI attachment to proteins factor 2 OS=Mus musculus OX=10090 GN=Pgap2 PE=1 SV=1 || none || none || none
1.25232e-06	-2.39087	0.003	0.013	0.0792831	0	XLOC-048116	none
1.25322e-06	-2.75357	0.003	0.015	0.0793403	0	XLOC-004443	none || none || none || none || none || none || none || none
1.25581e-06	-0.581042	0.156	0.197	0.0795042	0	XLOC-015233	sp|Q01320|TOP2A_MOUSE DNA topoisomerase 2-alpha OS=Mus musculus OX=10090 GN=Top2a PE=1 SV=2 || sp|Q01320|TOP2A_MOUSE DNA topoisomerase 2-alpha OS=Mus musculus OX=10090 GN=Top2a PE=1 SV=2 || sp|Q01320|TOP2A_MOUSE DNA topoisomerase 2-alpha OS=Mus musculus OX=10090 GN=Top2a PE=1 SV=2 || sp|Q01320|TOP2A_MOUSE DNA topoisomerase 2-alpha OS=Mus musculus OX=10090 GN=Top2a PE=1 SV=2 || sp|Q01320|TOP2A_MOUSE DNA topoisomerase 2-alpha OS=Mus musculus OX=10090 GN=Top2a PE=1 SV=2 || sp|Q64511|TOP2B_MOUSE DNA topoisomerase 2-beta OS=Mus musculus OX=10090 GN=Top2b PE=1 SV=2 || sp|Q64511|TOP2B_MOUSE DNA topoisomerase 2-beta OS=Mus musculus OX=10090 GN=Top2b PE=1 SV=2 || sp|Q64511|TOP2B_MOUSE DNA topoisomerase 2-beta OS=Mus musculus OX=10090 GN=Top2b PE=1 SV=2 || sp|Q01320|TOP2A_MOUSE DNA topoisomerase 2-alpha OS=Mus musculus OX=10090 GN=Top2a PE=1 SV=2 || sp|Q01320|TOP2A_MOUSE DNA topoisomerase 2-alpha OS=Mus musculus OX=10090 GN=Top2a PE=1 SV=2 || sp|Q01320|TOP2A_MOUSE DNA topoisomerase 2-alpha OS=Mus musculus OX=10090 GN=Top2a PE=1 SV=2 || tr|F6U5K2|F6U5K2_MOUSE DNA topoisomerase 2-beta (Fragment) OS=Mus musculus OX=10090 GN=Top2b PE=1 SV=1 || sp|Q64511|TOP2B_MOUSE DNA topoisomerase 2-beta OS=Mus musculus OX=10090 GN=Top2b PE=1 SV=2 || tr|F6XX57|F6XX57_MOUSE DNA topoisomerase 2-beta (Fragment) OS=Mus musculus OX=10090 GN=Top2b PE=1 SV=1 || none || none || none || none || none || none
1.25968e-06	-1.11231	0.054	0.081	0.0797492	0	XLOC-044145	none || none || none || none
1.26446e-06	-0.479129	0.176	0.22	0.0800514	0	XLOC-026644	tr|E9QA74|E9QA74_MOUSE Unconventional myosin-XVIIIa OS=Mus musculus OX=10090 GN=Myo18a PE=1 SV=1 || tr|E9QA74|E9QA74_MOUSE Unconventional myosin-XVIIIa OS=Mus musculus OX=10090 GN=Myo18a PE=1 SV=1 || tr|K3W4L0|K3W4L0_MOUSE Unconventional myosin-XVIIIa OS=Mus musculus OX=10090 GN=Myo18a PE=1 SV=1 || tr|K3W4L0|K3W4L0_MOUSE Unconventional myosin-XVIIIa OS=Mus musculus OX=10090 GN=Myo18a PE=1 SV=1 || tr|K3W4L0|K3W4L0_MOUSE Unconventional myosin-XVIIIa OS=Mus musculus OX=10090 GN=Myo18a PE=1 SV=1 || tr|E9QA74|E9QA74_MOUSE Unconventional myosin-XVIIIa OS=Mus musculus OX=10090 GN=Myo18a PE=1 SV=1 || tr|K3W4L0|K3W4L0_MOUSE Unconventional myosin-XVIIIa OS=Mus musculus OX=10090 GN=Myo18a PE=1 SV=1 || tr|A0A1C7ZN10|A0A1C7ZN10_MOUSE Unconventional myosin-XVIIIa OS=Mus musculus OX=10090 GN=Myo18a PE=1 SV=1 || sp|Q9JMH9|MY18A_MOUSE Unconventional myosin-XVIIIa OS=Mus musculus OX=10090 GN=Myo18a PE=1 SV=2 || tr|E9QA74|E9QA74_MOUSE Unconventional myosin-XVIIIa OS=Mus musculus OX=10090 GN=Myo18a PE=1 SV=1 || sp|Q9JMH9|MY18A_MOUSE Unconventional myosin-XVIIIa OS=Mus musculus OX=10090 GN=Myo18a PE=1 SV=2 || none || none || none || none || none || none || none || none || none	AIJ28480.1 myosin heavy chain partial [Platynereis dumerilii] || UQK61947.1 smooth/non-muscle myosin II heavy chain partial [Platynereis dumerilii] || QWX94541.1 myosin heavy chain 10-like protein partial [Platynereis dumerilii] || QWX94529.1 myosin-III partial [Platynereis dumerilii] || AHX26708.1 chitin synthase [Platynereis dumerilii] || AHX26698.1 myosin [Platynereis dumerilii] || AHX26697.1 myosin [Platynereis dumerilii]
1.26537e-06	-3.85765	0.059	0.088	0.0801094	0	XLOC-056872	none
1.26639e-06	1.26277	0.029	0.015	0.0801736	0	XLOC-005202	sp|Q8K2J9|BTBD6_MOUSE BTB/POZ domain-containing protein 6 OS=Mus musculus OX=10090 GN=Btbd6 PE=2 SV=2 || tr|G5E817|G5E817_MOUSE BTB/POZ domain-containing protein 6 OS=Mus musculus OX=10090 GN=Btbd6 PE=4 SV=1
1.26706e-06	-4.22867	0.005	0.017	0.0802166	0	XLOC-022176	none || none || none
1.27015e-06	-0.376115	0.088	0.125	0.0804119	0	XLOC-003376	sp|Q8K0C8|COX19_MOUSE Cytochrome c oxidase assembly protein COX19 OS=Mus musculus OX=10090 GN=Cox19 PE=1 SV=1
1.27578e-06	-0.631124	0.055	0.084	0.0807684	0	XLOC-004450	sp|P57757|CTNS_MOUSE Cystinosin OS=Mus musculus OX=10090 GN=Ctns PE=1 SV=1 || none || none
1.27636e-06	-0.797016	0.089	0.122	0.0808051	0	XLOC-021288	tr|A0A1Y7VKH5|A0A1Y7VKH5_MOUSE Integral membrane protein GPR137B OS=Mus musculus OX=10090 GN=Gpr137b PE=4 SV=1 || sp|Q8BNQ3|G137B_MOUSE Integral membrane protein GPR137B OS=Mus musculus OX=10090 GN=Gpr137b PE=1 SV=2 || sp|Q8BNQ3|G137B_MOUSE Integral membrane protein GPR137B OS=Mus musculus OX=10090 GN=Gpr137b PE=1 SV=2 || tr|A0A1Y7VLJ5|A0A1Y7VLJ5_MOUSE Integral membrane protein GPR137B OS=Mus musculus OX=10090 GN=Gpr137b PE=1 SV=1 || none
1.28057e-06	1.54164	0.014	0.005	0.0810719	0	XLOC-015744	none
1.2811e-06	0.74355	0.06	0.039	0.0811049	0	XLOC-056041	sp|Q3TWN3|CNNM2_MOUSE Metal transporter CNNM2 OS=Mus musculus OX=10090 GN=Cnnm2 PE=1 SV=3 || sp|Q3TWN3|CNNM2_MOUSE Metal transporter CNNM2 OS=Mus musculus OX=10090 GN=Cnnm2 PE=1 SV=3 || sp|Q3TWN3|CNNM2_MOUSE Metal transporter CNNM2 OS=Mus musculus OX=10090 GN=Cnnm2 PE=1 SV=3 || sp|Q3TWN3|CNNM2_MOUSE Metal transporter CNNM2 OS=Mus musculus OX=10090 GN=Cnnm2 PE=1 SV=3 || sp|Q3TWN3|CNNM2_MOUSE Metal transporter CNNM2 OS=Mus musculus OX=10090 GN=Cnnm2 PE=1 SV=3 || none || none
1.28357e-06	-3.98388	0.001	0.011	0.0812618	0	XLOC-022476	none
1.28378e-06	1.89335	0.014	0.005	0.0812746	0	XLOC-025925	none
1.28598e-06	-0.465443	0.02	0.039	0.0814139	0	XLOC-005475	sp|Q9D3D0|TTPAL_MOUSE Alpha-tocopherol transfer protein-like OS=Mus musculus OX=10090 GN=Ttpal PE=1 SV=3 || sp|Q9D3D0|TTPAL_MOUSE Alpha-tocopherol transfer protein-like OS=Mus musculus OX=10090 GN=Ttpal PE=1 SV=3 || sp|Q9D3D0|TTPAL_MOUSE Alpha-tocopherol transfer protein-like OS=Mus musculus OX=10090 GN=Ttpal PE=1 SV=3 || none || none
1.29516e-06	0.981243	0.023	0.011	0.0819956	0	XLOC-066700	none
1.30439e-06	-4.78494	0.001	0.01	0.0825794	0	XLOC-001773	sp|Q6P5U7|NWD2_MOUSE NACHT and WD repeat domain-containing protein 2 OS=Mus musculus OX=10090 GN=Nwd2 PE=1 SV=2 || sp|Q6P5U7|NWD2_MOUSE NACHT and WD repeat domain-containing protein 2 OS=Mus musculus OX=10090 GN=Nwd2 PE=1 SV=2
1.30656e-06	-5.2834	0.001	0.01	0.0827169	0	XLOC-063730	none || none
1.30976e-06	-2.1277	0.006	0.019	0.0829193	0	XLOC-058219	none
1.32468e-06	0.559444	0.031	0.016	0.0838644	0	XLOC-056793	sp|O88533|DDC_MOUSE Aromatic-L-amino-acid decarboxylase OS=Mus musculus OX=10090 GN=Ddc PE=1 SV=1 || sp|O88533|DDC_MOUSE Aromatic-L-amino-acid decarboxylase OS=Mus musculus OX=10090 GN=Ddc PE=1 SV=1 || sp|O88533|DDC_MOUSE Aromatic-L-amino-acid decarboxylase OS=Mus musculus OX=10090 GN=Ddc PE=1 SV=1 || sp|O88533|DDC_MOUSE Aromatic-L-amino-acid decarboxylase OS=Mus musculus OX=10090 GN=Ddc PE=1 SV=1 || sp|O88533|DDC_MOUSE Aromatic-L-amino-acid decarboxylase OS=Mus musculus OX=10090 GN=Ddc PE=1 SV=1 || sp|O88533|DDC_MOUSE Aromatic-L-amino-acid decarboxylase OS=Mus musculus OX=10090 GN=Ddc PE=1 SV=1 || sp|O88533|DDC_MOUSE Aromatic-L-amino-acid decarboxylase OS=Mus musculus OX=10090 GN=Ddc PE=1 SV=1 || tr|Q5SUV9|Q5SUV9_MOUSE Aromatic-L-amino-acid decarboxylase (Fragment) OS=Mus musculus OX=10090 GN=Ddc PE=1 SV=1 || none || none	CAJ38793.1 dopa decarboxylase protein partial [Platynereis dumerilii] || ATG31109.1 histidine decarboxylase [Platynereis dumerilii]
1.33345e-06	-1.39588	0.006	0.02	0.0844191	0	XLOC-064806	none || none || none || none || none || none
1.34035e-06	1.51509	0.019	0.008	0.084856	0	XLOC-001794	none || none
1.34419e-06	-0.19257	0.018	0.037	0.085099	0	XLOC-017628	none || none || none || none || none
1.3563e-06	-0.424838	0.273	0.32	0.0858661	0	XLOC-060048	tr|E0CXB1|E0CXB1_MOUSE Proteasome subunit alpha type-6 OS=Mus musculus OX=10090 GN=Psma6 PE=1 SV=1 || sp|Q9QUM9|PSA6_MOUSE Proteasome subunit alpha type-6 OS=Mus musculus OX=10090 GN=Psma6 PE=1 SV=1 || sp|Q9QUM9|PSA6_MOUSE Proteasome subunit alpha type-6 OS=Mus musculus OX=10090 GN=Psma6 PE=1 SV=1
1.36101e-06	0.286575	0.05	0.03	0.086164	0	XLOC-005106	sp|P61028|RAB8B_MOUSE Ras-related protein Rab-8B OS=Mus musculus OX=10090 GN=Rab8b PE=1 SV=1 || none || none || none || none
1.3632e-06	-2.27181	0.011	0.027	0.0863026	0	XLOC-010207	none || none || none
1.37288e-06	-0.544971	0.101	0.138	0.0869158	0	XLOC-011002	sp|P62315|SMD1_MOUSE Small nuclear ribonucleoprotein Sm D1 OS=Mus musculus OX=10090 GN=Snrpd1 PE=1 SV=1 || sp|P62315|SMD1_MOUSE Small nuclear ribonucleoprotein Sm D1 OS=Mus musculus OX=10090 GN=Snrpd1 PE=1 SV=1
1.38645e-06	0.167399	0.128	0.097	0.0877745	0	XLOC-055926	none || none
1.39093e-06	-3.77007	0.009	0.024	0.0880586	0	XLOC-065889	sp|Q4VBE4|EGFLA_MOUSE Pikachurin OS=Mus musculus OX=10090 GN=Egflam PE=1 SV=1 || sp|Q05793|PGBM_MOUSE Basement membrane-specific heparan sulfate proteoglycan core protein OS=Mus musculus OX=10090 GN=Hspg2 PE=1 SV=1 || none || none
1.39342e-06	-1.57965	0.005	0.018	0.0882161	0	XLOC-041907	sp|Q9Z2Z6|MCAT_MOUSE Mitochondrial carnitine/acylcarnitine carrier protein OS=Mus musculus OX=10090 GN=Slc25a20 PE=1 SV=1
1.39999e-06	-2.16115	0.005	0.017	0.088632	0	XLOC-012241	sp|P37889|FBLN2_MOUSE Fibulin-2 OS=Mus musculus OX=10090 GN=Fbln2 PE=1 SV=2 || tr|H3BJH2|H3BJH2_MOUSE Hemicentin-1 (Fragment) OS=Mus musculus OX=10090 GN=Hmcn1 PE=4 SV=1 || none || none || none	ACH87536.1 matrilin-like protein [Platynereis dumerilii] || CAJ38795.1 Fibrillin protein partial [Platynereis dumerilii]
1.41909e-06	1.23088	0.019	0.008	0.0898412	0	XLOC-058959	none
1.4193e-06	-0.632382	0.03	0.052	0.0898544	0	XLOC-050892	tr|Q5RL20|Q5RL20_MOUSE 39S ribosomal protein L43, mitochondrial OS=Mus musculus OX=10090 GN=Mrpl43 PE=1 SV=1 || tr|Q5RL20|Q5RL20_MOUSE 39S ribosomal protein L43, mitochondrial OS=Mus musculus OX=10090 GN=Mrpl43 PE=1 SV=1
1.4195e-06	0.206706	0.313	0.273	0.0898669	0	XLOC-038418	sp|Q9DCH6|ZFAN6_MOUSE AN1-type zinc finger protein 6 OS=Mus musculus OX=10090 GN=Zfand6 PE=1 SV=1 || sp|Q9DCH6|ZFAN6_MOUSE AN1-type zinc finger protein 6 OS=Mus musculus OX=10090 GN=Zfand6 PE=1 SV=1 || sp|Q9DCH6|ZFAN6_MOUSE AN1-type zinc finger protein 6 OS=Mus musculus OX=10090 GN=Zfand6 PE=1 SV=1 || none
1.42145e-06	-3.7772	0.005	0.018	0.0899906	0	XLOC-004473	none || none
1.42684e-06	-2.29584	0.006	0.019	0.0903321	0	XLOC-017514	tr|B1AWQ3|B1AWQ3_MOUSE Espin OS=Mus musculus OX=10090 GN=Espn PE=1 SV=1 || tr|B1AWQ3|B1AWQ3_MOUSE Espin OS=Mus musculus OX=10090 GN=Espn PE=1 SV=1 || sp|Q9ET47|ESPN_MOUSE Espin OS=Mus musculus OX=10090 GN=Espn PE=1 SV=2 || none || none	QZA74857.1 no mechanoreceptor potential C [Platynereis dumerilii]
1.42924e-06	-2.03781	0.007	0.02	0.0904835	0	XLOC-027292	sp|Q9JI67|B3GT5_MOUSE Beta-1,3-galactosyltransferase 5 OS=Mus musculus OX=10090 GN=B3galt5 PE=2 SV=1 || sp|Q9JI67|B3GT5_MOUSE Beta-1,3-galactosyltransferase 5 OS=Mus musculus OX=10090 GN=B3galt5 PE=2 SV=1 || sp|Q9JI67|B3GT5_MOUSE Beta-1,3-galactosyltransferase 5 OS=Mus musculus OX=10090 GN=B3galt5 PE=2 SV=1 || none
1.43186e-06	-0.75834	0.031	0.054	0.0906497	0	XLOC-047657	none || none || none || none
1.4339e-06	-0.485064	0.043	0.069	0.090779	0	XLOC-028009	sp|Q91XW8|FKBP6_MOUSE Inactive peptidyl-prolyl cis-trans isomerase FKBP6 OS=Mus musculus OX=10090 GN=Fkbp6 PE=1 SV=1 || none || none
1.43527e-06	-2.31691	0.014	0.031	0.0908657	0	XLOC-009569	sp|Q3URF8|KCD21_MOUSE BTB/POZ domain-containing protein KCTD21 OS=Mus musculus OX=10090 GN=Kctd21 PE=1 SV=1 || sp|Q3URF8|KCD21_MOUSE BTB/POZ domain-containing protein KCTD21 OS=Mus musculus OX=10090 GN=Kctd21 PE=1 SV=1 || none
1.44034e-06	-0.74518	0.026	0.048	0.0911866	0	XLOC-020201	sp|Q8VE22|RT23_MOUSE 28S ribosomal protein S23, mitochondrial OS=Mus musculus OX=10090 GN=Mrps23 PE=1 SV=1 || none || none || none
1.44151e-06	1.294	0.013	0.004	0.0912607	0	XLOC-027465	tr|E9Q3D4|E9Q3D4_MOUSE Hydroxysteroid (17-beta) dehydrogenase 14 OS=Mus musculus OX=10090 GN=Hsd17b14 PE=4 SV=1 || tr|A0A1B0GRY4|A0A1B0GRY4_MOUSE Hydroxysteroid (17-beta) dehydrogenase 14 OS=Mus musculus OX=10090 GN=Hsd17b14 PE=4 SV=1 || none
1.44395e-06	0.685636	0.051	0.031	0.0914153	0	XLOC-038035	none || none || none
1.44488e-06	-1.19154	0.029	0.05	0.0914737	0	XLOC-038994	none || none || none || none || none || none || none
1.44496e-06	-2.35932	0.005	0.018	0.0914791	0	XLOC-056161	none || none || none || none
1.44669e-06	-3.26152	0.003	0.013	0.0915883	0	XLOC-001587	tr|F8WJC4|F8WJC4_MOUSE E3 ubiquitin-protein ligase MARCHF3 OS=Mus musculus OX=10090 GN=Marchf3 PE=4 SV=1 || tr|F8WJC4|F8WJC4_MOUSE E3 ubiquitin-protein ligase MARCHF3 OS=Mus musculus OX=10090 GN=Marchf3 PE=4 SV=1 || tr|A0A0N4SW32|A0A0N4SW32_MOUSE E3 ubiquitin-protein ligase MARCHF8 (Fragment) OS=Mus musculus OX=10090 GN=Marchf8 PE=1 SV=3 || none || none
1.44805e-06	1.65705	0.022	0.01	0.0916745	0	XLOC-063968	none
1.4515e-06	-3.48559	0.001	0.011	0.0918932	0	XLOC-021837	none || none || none
1.45216e-06	-2.34447	0.002	0.013	0.0919347	0	XLOC-014522	sp|Q00651|ITA4_MOUSE Integrin alpha-4 OS=Mus musculus OX=10090 GN=Itga4 PE=1 SV=1 || sp|Q00651|ITA4_MOUSE Integrin alpha-4 OS=Mus musculus OX=10090 GN=Itga4 PE=1 SV=1
1.46275e-06	1.06139	0.029	0.015	0.0926055	0	XLOC-021346	none
1.47429e-06	-0.49847	0.139	0.181	0.0933356	0	XLOC-013219	sp|Q9D1L9|LTOR5_MOUSE Ragulator complex protein LAMTOR5 OS=Mus musculus OX=10090 GN=Lamtor5 PE=1 SV=1
1.4761e-06	-2.70328	0.005	0.018	0.0934501	0	XLOC-037643	sp|Q60755|CALCR_MOUSE Calcitonin receptor OS=Mus musculus OX=10090 GN=Calcr PE=2 SV=2 || sp|Q60755|CALCR_MOUSE Calcitonin receptor OS=Mus musculus OX=10090 GN=Calcr PE=2 SV=2 || sp|P35347|CRFR1_MOUSE Corticotropin-releasing factor receptor 1 OS=Mus musculus OX=10090 GN=Crhr1 PE=1 SV=1 || none || none || none	AKQ63007.1 orphan G-protein coupled receptor 13 [Platynereis dumerilii] || AKQ63006.1 DH31-like receptor 1 [Platynereis dumerilii] || AKQ63005.1 orphan G-protein coupled receptor 11 [Platynereis dumerilii]
1.47749e-06	-2.76863	0.003	0.013	0.0935382	0	XLOC-059180	none
1.48037e-06	0.501993	0.146	0.114	0.0937209	0	XLOC-001716	sp|Q8VI93|OAS3_MOUSE 2'-5'-oligoadenylate synthase 3 OS=Mus musculus OX=10090 GN=Oas3 PE=1 SV=1 || none || none || none || none
1.48271e-06	2.1635	0.012	0.004	0.0938688	0	XLOC-054787	none || none
1.49203e-06	0.49191	0.071	0.048	0.0944592	0	XLOC-064814	sp|Q8BYK4|RDH12_MOUSE Retinol dehydrogenase 12 OS=Mus musculus OX=10090 GN=Rdh12 PE=2 SV=1 || sp|Q8BYK4|RDH12_MOUSE Retinol dehydrogenase 12 OS=Mus musculus OX=10090 GN=Rdh12 PE=2 SV=1 || sp|Q8BYK4|RDH12_MOUSE Retinol dehydrogenase 12 OS=Mus musculus OX=10090 GN=Rdh12 PE=2 SV=1 || sp|Q8BYK4|RDH12_MOUSE Retinol dehydrogenase 12 OS=Mus musculus OX=10090 GN=Rdh12 PE=2 SV=1 || none || none || none
1.49324e-06	-1.42853	0.009	0.024	0.0945353	0	XLOC-064316	none || none
1.49505e-06	0.443197	0.105	0.076	0.09465	0	XLOC-041804	sp|Q924T7|RNF31_MOUSE E3 ubiquitin-protein ligase RNF31 OS=Mus musculus OX=10090 GN=Rnf31 PE=1 SV=2 || sp|Q924T7|RNF31_MOUSE E3 ubiquitin-protein ligase RNF31 OS=Mus musculus OX=10090 GN=Rnf31 PE=1 SV=2 || none || none || none || none || none || none
1.51406e-06	-0.669119	0.087	0.121	0.0958537	0	XLOC-062156	tr|F6UJ67|F6UJ67_MOUSE Heat shock factor 2-binding protein OS=Mus musculus OX=10090 GN=Hsf2bp PE=4 SV=2 || tr|D3Z0K6|D3Z0K6_MOUSE Round spermatid basic protein 1-like OS=Mus musculus OX=10090 GN=Rsbn1l PE=1 SV=1 || tr|D3Z0K6|D3Z0K6_MOUSE Round spermatid basic protein 1-like OS=Mus musculus OX=10090 GN=Rsbn1l PE=1 SV=1 || tr|D3Z0K6|D3Z0K6_MOUSE Round spermatid basic protein 1-like OS=Mus musculus OX=10090 GN=Rsbn1l PE=1 SV=1 || tr|A0A0G2JEI9|A0A0G2JEI9_MOUSE Round spermatid basic protein 1-like OS=Mus musculus OX=10090 GN=Rsbn1l PE=1 SV=1 || sp|Q80T69|RSBN1_MOUSE Lysine-specific demethylase 9 OS=Mus musculus OX=10090 GN=Rsbn1 PE=1 SV=3 || none
1.51416e-06	0.92583	0.017	0.007	0.0958601	0	XLOC-063568	none
1.51731e-06	-2.2682	0.003	0.015	0.0960594	0	XLOC-043158	none
1.51885e-06	-3.87951	0.003	0.014	0.0961569	0	XLOC-003860	none || none || none
1.52624e-06	-3.04606	0.005	0.017	0.096625	0	XLOC-055502	none || none || none
1.53043e-06	-1.03627	0.031	0.054	0.0968897	0	XLOC-040064	sp|P47802|MTX1_MOUSE Metaxin-1 OS=Mus musculus OX=10090 GN=Mtx1 PE=1 SV=1 || sp|P47802|MTX1_MOUSE Metaxin-1 OS=Mus musculus OX=10090 GN=Mtx1 PE=1 SV=1 || sp|P47802|MTX1_MOUSE Metaxin-1 OS=Mus musculus OX=10090 GN=Mtx1 PE=1 SV=1 || sp|P47802|MTX1_MOUSE Metaxin-1 OS=Mus musculus OX=10090 GN=Mtx1 PE=1 SV=1 || tr|G3UXX9|G3UXX9_MOUSE Metaxin-1 (Fragment) OS=Mus musculus OX=10090 GN=Mtx1 PE=1 SV=1 || tr|G3XA66|G3XA66_MOUSE Metaxin-1 (Fragment) OS=Mus musculus OX=10090 GN=Mtx1 PE=1 SV=1
1.53831e-06	1.85096	0.012	0.004	0.0973888	0	XLOC-021666	none
1.53941e-06	0.824525	0.034	0.019	0.0974585	0	XLOC-020017	sp|Q9R1R2|TRIM3_MOUSE Tripartite motif-containing protein 3 OS=Mus musculus OX=10090 GN=Trim3 PE=1 SV=1 || sp|Q9R1R2|TRIM3_MOUSE Tripartite motif-containing protein 3 OS=Mus musculus OX=10090 GN=Trim3 PE=1 SV=1	AUG84421.1 brat [Platynereis dumerilii]
1.54119e-06	0.296749	0.448	0.41	0.0975712	0	XLOC-017067	sp|Q61066|NR0B1_MOUSE Nuclear receptor subfamily 0 group B member 1 OS=Mus musculus OX=10090 GN=Nr0b1 PE=1 SV=1 || sp|Q61066|NR0B1_MOUSE Nuclear receptor subfamily 0 group B member 1 OS=Mus musculus OX=10090 GN=Nr0b1 PE=1 SV=1 || none
1.54526e-06	1.34784	0.019	0.008	0.0978289	0	XLOC-000899	none || none
1.5487e-06	-2.12159	0.01	0.026	0.0980467	0	XLOC-021835	none || none || none || none || none
1.54938e-06	0.28999	0.067	0.044	0.0980894	0	XLOC-040914	tr|E9QNX9|E9QNX9_MOUSE Tyrosine-protein kinase receptor OS=Mus musculus OX=10090 GN=Igf1r PE=1 SV=1 || tr|E9QNX9|E9QNX9_MOUSE Tyrosine-protein kinase receptor OS=Mus musculus OX=10090 GN=Igf1r PE=1 SV=1 || sp|Q9WV18|GABR1_MOUSE Gamma-aminobutyric acid type B receptor subunit 1 OS=Mus musculus OX=10090 GN=Gabbr1 PE=1 SV=1 || tr|A0A140LI30|A0A140LI30_MOUSE Insulin receptor (Fragment) OS=Mus musculus OX=10090 GN=Insr PE=1 SV=1 || tr|E9QNX9|E9QNX9_MOUSE Tyrosine-protein kinase receptor OS=Mus musculus OX=10090 GN=Igf1r PE=1 SV=1 || none || none || none || none || none || none || none || none || none	AMZ00105.1 high affinity nerve growth factor receptor [Platynereis dumerilii] || ANS60437.1 tyrosine-protein kinase Ror [Platynereis dumerilii] || ANS60436.1 tyrosine-protein kinase Ryk [Platynereis dumerilii] || AHI16251.1 FgfR partial [Platynereis dumerilii]
1.55058e-06	-0.747612	0.03	0.053	0.0981658	0	XLOC-011411	tr|E0CXZ9|E0CXZ9_MOUSE K(+) channel subunit beta-1 OS=Mus musculus OX=10090 GN=Kcnab2 PE=1 SV=2 || tr|Q3UPV6|Q3UPV6_MOUSE K(+) channel subunit beta-2 OS=Mus musculus OX=10090 GN=Kcnab2 PE=1 SV=1 || tr|A0A571BF54|A0A571BF54_MOUSE K(+) channel subunit beta-1 OS=Mus musculus OX=10090 GN=Kcnab2 PE=1 SV=1 || tr|Q3UPV6|Q3UPV6_MOUSE K(+) channel subunit beta-2 OS=Mus musculus OX=10090 GN=Kcnab2 PE=1 SV=1 || tr|Q3UPV6|Q3UPV6_MOUSE K(+) channel subunit beta-2 OS=Mus musculus OX=10090 GN=Kcnab2 PE=1 SV=1 || tr|Q3UPV6|Q3UPV6_MOUSE K(+) channel subunit beta-2 OS=Mus musculus OX=10090 GN=Kcnab2 PE=1 SV=1 || none || none || none || none || none || none
1.55155e-06	0.839985	0.021	0.009	0.0982269	0	XLOC-036495	none
1.55389e-06	1.48719	0.014	0.005	0.0983749	0	XLOC-032979	none
1.56005e-06	-1.71897	0.005	0.018	0.0987653	0	XLOC-056637	none || none || none || none || none
1.5611e-06	0.569139	0.127	0.098	0.0988319	0	XLOC-047811	sp|Q00422|GABPA_MOUSE GA-binding protein alpha chain OS=Mus musculus OX=10090 GN=Gabpa PE=1 SV=2 || sp|Q00422|GABPA_MOUSE GA-binding protein alpha chain OS=Mus musculus OX=10090 GN=Gabpa PE=1 SV=2 || sp|Q00422|GABPA_MOUSE GA-binding protein alpha chain OS=Mus musculus OX=10090 GN=Gabpa PE=1 SV=2 || tr|V9GX28|V9GX28_MOUSE Protein C-ets-1 OS=Mus musculus OX=10090 GN=Ets1 PE=1 SV=1 || none || none	ADG26731.1 D-ETS-3-like protein partial [Platynereis dumerilii] || ADG26730.1 ETS transcription factor Er81 partial [Platynereis dumerilii]
1.56614e-06	-3.44639	0.002	0.012	0.0991509	0	XLOC-027238	none || none || none || none
1.56686e-06	-5.33346	0.001	0.01	0.0991961	0	XLOC-011646	none
1.57095e-06	-4.4198	0.001	0.01	0.0994556	0	XLOC-067435	none
1.57619e-06	-0.51193	0.159	0.202	0.099787	0	XLOC-003854	sp|A2A4P0|DHX8_MOUSE ATP-dependent RNA helicase DHX8 OS=Mus musculus OX=10090 GN=Dhx8 PE=2 SV=1 || sp|A2A4P0|DHX8_MOUSE ATP-dependent RNA helicase DHX8 OS=Mus musculus OX=10090 GN=Dhx8 PE=2 SV=1 || sp|A2A4P0|DHX8_MOUSE ATP-dependent RNA helicase DHX8 OS=Mus musculus OX=10090 GN=Dhx8 PE=2 SV=1 || sp|A2A4P0|DHX8_MOUSE ATP-dependent RNA helicase DHX8 OS=Mus musculus OX=10090 GN=Dhx8 PE=2 SV=1 || tr|A2A4N9|A2A4N9_MOUSE RNA helicase (Fragment) OS=Mus musculus OX=10090 GN=Dhx8 PE=1 SV=8 || tr|A2A4N9|A2A4N9_MOUSE RNA helicase (Fragment) OS=Mus musculus OX=10090 GN=Dhx8 PE=1 SV=8 || tr|A2A4N9|A2A4N9_MOUSE RNA helicase (Fragment) OS=Mus musculus OX=10090 GN=Dhx8 PE=1 SV=8 || tr|A2A4N9|A2A4N9_MOUSE RNA helicase (Fragment) OS=Mus musculus OX=10090 GN=Dhx8 PE=1 SV=8 || sp|A2A4P0|DHX8_MOUSE ATP-dependent RNA helicase DHX8 OS=Mus musculus OX=10090 GN=Dhx8 PE=2 SV=1 || tr|A2A4N9|A2A4N9_MOUSE RNA helicase (Fragment) OS=Mus musculus OX=10090 GN=Dhx8 PE=1 SV=8 || tr|A2A4N9|A2A4N9_MOUSE RNA helicase (Fragment) OS=Mus musculus OX=10090 GN=Dhx8 PE=1 SV=8 || none || none
1.57678e-06	-1.84475	0.01	0.026	0.0998246	0	XLOC-019208	none
1.57851e-06	-3.20947	0.002	0.012	0.0999337	0	XLOC-047080	none
1.58408e-06	1.22916	0.01	0.003	0.100287	0	XLOC-049089	none
1.58578e-06	0.130941	0.228	0.188	0.100394	0	XLOC-037404	sp|Q3UR70|TGFA1_MOUSE Transforming growth factor-beta receptor-associated protein 1 OS=Mus musculus OX=10090 GN=Tgfbrap1 PE=1 SV=1 || sp|Q3UR70|TGFA1_MOUSE Transforming growth factor-beta receptor-associated protein 1 OS=Mus musculus OX=10090 GN=Tgfbrap1 PE=1 SV=1 || tr|A0A087WQF3|A0A087WQF3_MOUSE Transforming growth factor-beta receptor-associated protein 1 (Fragment) OS=Mus musculus OX=10090 GN=Tgfbrap1 PE=1 SV=1 || none || none || none || none || none || none || none || none || none || none || none || none || none || none || none
1.58646e-06	-0.838949	0.037	0.062	0.100437	0	XLOC-034068	tr|E0CYI3|E0CYI3_MOUSE Mitochondrial fission factor OS=Mus musculus OX=10090 GN=Mff PE=1 SV=1 || tr|E0CYI3|E0CYI3_MOUSE Mitochondrial fission factor OS=Mus musculus OX=10090 GN=Mff PE=1 SV=1 || tr|E0CYI3|E0CYI3_MOUSE Mitochondrial fission factor OS=Mus musculus OX=10090 GN=Mff PE=1 SV=1 || tr|E0CYI3|E0CYI3_MOUSE Mitochondrial fission factor OS=Mus musculus OX=10090 GN=Mff PE=1 SV=1 || none || none || none
1.58836e-06	-1.67728	0.006	0.019	0.100558	0	XLOC-048756	none
1.59349e-06	-3.60463	0.001	0.01	0.100882	0	XLOC-040189	none
1.59855e-06	-0.612122	0.05	0.078	0.101203	0	XLOC-021534	sp|Q64676|CGT_MOUSE 2-hydroxyacylsphingosine 1-beta-galactosyltransferase OS=Mus musculus OX=10090 GN=Ugt8 PE=1 SV=2 || sp|Q64676|CGT_MOUSE 2-hydroxyacylsphingosine 1-beta-galactosyltransferase OS=Mus musculus OX=10090 GN=Ugt8 PE=1 SV=2
1.59974e-06	-1.27433	0.014	0.031	0.101278	0	XLOC-011296	none || none || none || none || none || none || none || none || none || none
1.60162e-06	-1.51026	0.006	0.019	0.101397	0	XLOC-053792	none
1.60763e-06	0.395632	0.046	0.027	0.101778	0	XLOC-014824	none || none
1.62435e-06	0.394482	0.043	0.025	0.102836	0	XLOC-041876	none || none
1.63044e-06	0.342735	0.103	0.075	0.103221	0	XLOC-004961	none
1.63082e-06	-1.11477	0.107	0.074	0.103245	0	XLOC-052311	none || none || none || none || none || none || none
1.63178e-06	1.66222	0.01	0.003	0.103307	0	XLOC-047066	none || none || none || none
1.63273e-06	1.76496	0.01	0.003	0.103367	0	XLOC-002689	none || none
1.64328e-06	-0.23049	0.157	0.203	0.104034	0	XLOC-035590	sp|Q8BGQ7|SYAC_MOUSE Alanine--tRNA ligase, cytoplasmic OS=Mus musculus OX=10090 GN=Aars1 PE=1 SV=1 || sp|Q8BGQ7|SYAC_MOUSE Alanine--tRNA ligase, cytoplasmic OS=Mus musculus OX=10090 GN=Aars1 PE=1 SV=1 || tr|A0A087WS46|A0A087WS46_MOUSE Eukaryotic translation elongation factor 1 beta 2 OS=Mus musculus OX=10090 GN=Eef1b2 PE=1 SV=1 || sp|O70251|EF1B_MOUSE Elongation factor 1-beta OS=Mus musculus OX=10090 GN=Eef1b PE=1 SV=5 || sp|Q8BGQ7|SYAC_MOUSE Alanine--tRNA ligase, cytoplasmic OS=Mus musculus OX=10090 GN=Aars1 PE=1 SV=1 || sp|Q8BGQ7|SYAC_MOUSE Alanine--tRNA ligase, cytoplasmic OS=Mus musculus OX=10090 GN=Aars1 PE=1 SV=1 || sp|Q8BGQ7|SYAC_MOUSE Alanine--tRNA ligase, cytoplasmic OS=Mus musculus OX=10090 GN=Aars1 PE=1 SV=1 || none || none
1.64907e-06	-0.989687	0.01	0.025	0.104401	0	XLOC-040511	none || none || none
1.65732e-06	1.23687	0.024	0.011	0.104923	0	XLOC-045183	none
1.65809e-06	1.45176	0.01	0.003	0.104972	0	XLOC-044627	none
1.66329e-06	-0.817006	0.039	0.064	0.105301	0	XLOC-050519	sp|Q8BY71|HAT1_MOUSE Histone acetyltransferase type B catalytic subunit OS=Mus musculus OX=10090 GN=Hat1 PE=1 SV=1 || none || none || none
1.66525e-06	-0.454974	0.267	0.313	0.105426	0	XLOC-037497	sp|Q9R1P3|PSB2_MOUSE Proteasome subunit beta type-2 OS=Mus musculus OX=10090 GN=Psmb2 PE=1 SV=1 || sp|Q9R1P3|PSB2_MOUSE Proteasome subunit beta type-2 OS=Mus musculus OX=10090 GN=Psmb2 PE=1 SV=1 || none
1.66643e-06	-2.32164	0.016	0.034	0.1055	0	XLOC-003658	none
1.66666e-06	-2.88658	0.005	0.018	0.105514	0	XLOC-040045	tr|Q3TWF3|Q3TWF3_MOUSE ABPP OS=Mus musculus OX=10090 GN=App PE=1 SV=1 || sp|P12023|A4_MOUSE Amyloid-beta A4 protein OS=Mus musculus OX=10090 GN=App PE=1 SV=3 || sp|P12023|A4_MOUSE Amyloid-beta A4 protein OS=Mus musculus OX=10090 GN=App PE=1 SV=3 || none || none || none || none || none || none
1.67742e-06	-1.3179	0.013	0.029	0.106195	0	XLOC-000575	none || none || none || none || none || none || none || none || none || none || none
1.67924e-06	1.06233	0.032	0.017	0.106311	0	XLOC-003555	none
1.69381e-06	-1.50596	0.018	0.036	0.107233	0	XLOC-064265	tr|D3YUE4|D3YUE4_MOUSE Family with sequence similarity 151, member B OS=Mus musculus OX=10090 GN=Fam151b PE=1 SV=1 || tr|D3YUE4|D3YUE4_MOUSE Family with sequence similarity 151, member B OS=Mus musculus OX=10090 GN=Fam151b PE=1 SV=1 || none || none || none
1.69746e-06	-2.06318	0.01	0.025	0.107464	0	XLOC-003872	none || none
1.69877e-06	0.98299	0.031	0.017	0.107547	0	XLOC-038707	sp|Q7M732|RTL1_MOUSE Retrotransposon-like protein 1 OS=Mus musculus OX=10090 GN=Rtl1 PE=2 SV=1 || none
1.69943e-06	-0.646042	0.021	0.041	0.107589	0	XLOC-005153	tr|A0A0R4J0P1|A0A0R4J0P1_MOUSE Isobutyryl-CoA dehydrogenase, mitochondrial OS=Mus musculus OX=10090 GN=Acad8 PE=1 SV=1 || none || none || none
1.70124e-06	-0.562829	0.009	0.024	0.107704	0	XLOC-021449	sp|P68373|TBA1C_MOUSE Tubulin alpha-1C chain OS=Mus musculus OX=10090 GN=Tuba1c PE=1 SV=1 || sp|P68373|TBA1C_MOUSE Tubulin alpha-1C chain OS=Mus musculus OX=10090 GN=Tuba1c PE=1 SV=1 || tr|A0A2R8VHF3|A0A2R8VHF3_MOUSE Tubulin alpha chain (Fragment) OS=Mus musculus OX=10090 GN=Gm49450 PE=3 SV=1	CAJ38791.1 alpha tubulin protein [Platynereis dumerilii] || ABB29610.1 beta-tubulin partial [Platynereis dumerilii] || ABB29581.1 alpha-tubulin partial [Platynereis dumerilii] || CAJ26346.1 alpha-tubulin partial [Platynereis dumerilii]
1.70469e-06	-0.395401	0.041	0.067	0.107922	0	XLOC-019920	none || none || none
1.70841e-06	-1.67751	0.002	0.013	0.108158	0	XLOC-062786	none || none
1.7098e-06	-2.93632	0.004	0.015	0.108246	0	XLOC-046417	none
1.71022e-06	1.20596	0.02	0.009	0.108273	0	XLOC-066249	none || none
1.71225e-06	-1.75472	0.008	0.021	0.108401	0	XLOC-004294	sp|B9EKE5|CATIP_MOUSE Ciliogenesis-associated TTC17-interacting protein OS=Mus musculus OX=10090 GN=Catip PE=2 SV=1 || tr|F7AAT1|F7AAT1_MOUSE Ciliogenesis-associated TTC17-interacting protein (Fragment) OS=Mus musculus OX=10090 GN=Catip PE=1 SV=1 || none
1.71995e-06	1.54656	0.013	0.004	0.108888	0	XLOC-044359	sp|Q8BJU9|RF1ML_MOUSE Peptide chain release factor 1-like, mitochondrial OS=Mus musculus OX=10090 GN=Mtrf1l PE=2 SV=1 || sp|Q8BJU9|RF1ML_MOUSE Peptide chain release factor 1-like, mitochondrial OS=Mus musculus OX=10090 GN=Mtrf1l PE=2 SV=1
1.72089e-06	-1.10686	0.009	0.024	0.108948	0	XLOC-044908	none
1.73326e-06	-3.66191	0.001	0.011	0.109731	0	XLOC-009927	none
1.73592e-06	0.902854	0.02	0.009	0.109899	0	XLOC-038034	none
1.74367e-06	0.632982	0.054	0.034	0.11039	0	XLOC-037891	none
1.74718e-06	-3.07533	0.003	0.013	0.110612	0	XLOC-001230	sp|P70389|ALS_MOUSE Insulin-like growth factor-binding protein complex acid labile subunit OS=Mus musculus OX=10090 GN=Igfals PE=1 SV=1 || tr|A0A0R4J0S2|A0A0R4J0S2_MOUSE Insulin-like growth factor-binding protein complex acid labile subunit OS=Mus musculus OX=10090 GN=Igfals PE=1 SV=1 || none || none
1.74955e-06	1.68929	0.013	0.004	0.110762	0	XLOC-018851	none
1.75009e-06	1.35806	0.015	0.006	0.110796	0	XLOC-032291	none
1.7651e-06	-2.6155	0.003	0.013	0.111747	0	XLOC-044148	none
1.77005e-06	-2.47987	0.003	0.013	0.11206	0	XLOC-041423	none || none || none || none || none || none
1.77349e-06	-0.598066	0.048	0.075	0.112278	0	XLOC-040145	sp|Q8BVI5|STX16_MOUSE Syntaxin-16 OS=Mus musculus OX=10090 GN=Stx16 PE=1 SV=3 || tr|F6X4N5|F6X4N5_MOUSE Syntaxin-16 OS=Mus musculus OX=10090 GN=Stx16 PE=1 SV=1 || none || none
1.77753e-06	-1.71973	0.009	0.024	0.112533	0	XLOC-062953	none || none || none
1.77779e-06	-2.95014	0.003	0.014	0.11255	0	XLOC-028759	none
1.78685e-06	-0.715464	0.011	0.026	0.113123	0	XLOC-004711	sp|P00493|HPRT_MOUSE Hypoxanthine-guanine phosphoribosyltransferase OS=Mus musculus OX=10090 GN=Hprt1 PE=1 SV=3 || none
1.79158e-06	-0.152	0.084	0.057	0.113423	0	XLOC-067262	sp|Q9WTW5|S22A3_MOUSE Solute carrier family 22 member 3 OS=Mus musculus OX=10090 GN=Slc22a3 PE=2 SV=1 || sp|Q9WTW5|S22A3_MOUSE Solute carrier family 22 member 3 OS=Mus musculus OX=10090 GN=Slc22a3 PE=2 SV=1 || sp|Q9WTW5|S22A3_MOUSE Solute carrier family 22 member 3 OS=Mus musculus OX=10090 GN=Slc22a3 PE=2 SV=1 || sp|Q9WTW5|S22A3_MOUSE Solute carrier family 22 member 3 OS=Mus musculus OX=10090 GN=Slc22a3 PE=2 SV=1 || sp|Q9WTW5|S22A3_MOUSE Solute carrier family 22 member 3 OS=Mus musculus OX=10090 GN=Slc22a3 PE=2 SV=1 || sp|Q9WTW5|S22A3_MOUSE Solute carrier family 22 member 3 OS=Mus musculus OX=10090 GN=Slc22a3 PE=2 SV=1 || sp|Q9WTW5|S22A3_MOUSE Solute carrier family 22 member 3 OS=Mus musculus OX=10090 GN=Slc22a3 PE=2 SV=1 || sp|Q9WTW5|S22A3_MOUSE Solute carrier family 22 member 3 OS=Mus musculus OX=10090 GN=Slc22a3 PE=2 SV=1 || sp|Q9Z306|S22A4_MOUSE Solute carrier family 22 member 4 OS=Mus musculus OX=10090 GN=Slc22a4 PE=1 SV=1 || none || none || none || none
1.79462e-06	0.771323	0.069	0.047	0.113616	0	XLOC-064551	sp|P51448|RORA_MOUSE Nuclear receptor ROR-alpha OS=Mus musculus OX=10090 GN=Rora PE=1 SV=1 || sp|P51448|RORA_MOUSE Nuclear receptor ROR-alpha OS=Mus musculus OX=10090 GN=Rora PE=1 SV=1 || sp|P51448|RORA_MOUSE Nuclear receptor ROR-alpha OS=Mus musculus OX=10090 GN=Rora PE=1 SV=1 || none || none || none
1.79586e-06	-4.30439	0.009	0.024	0.113694	0	XLOC-056619	none || none	AEE25640.1 FLamide neuropeptide precursor [Platynereis dumerilii]
1.80479e-06	-0.973886	0.065	0.096	0.114259	0	XLOC-012811	sp|P50096|IMDH1_MOUSE Inosine-5'-monophosphate dehydrogenase 1 OS=Mus musculus OX=10090 GN=Impdh1 PE=1 SV=2 || sp|P50096|IMDH1_MOUSE Inosine-5'-monophosphate dehydrogenase 1 OS=Mus musculus OX=10090 GN=Impdh1 PE=1 SV=2 || sp|P50096|IMDH1_MOUSE Inosine-5'-monophosphate dehydrogenase 1 OS=Mus musculus OX=10090 GN=Impdh1 PE=1 SV=2 || tr|E0CYE2|E0CYE2_MOUSE Inosine-5'-monophosphate dehydrogenase OS=Mus musculus OX=10090 GN=Impdh1 PE=1 SV=1 || tr|E0CZC7|E0CZC7_MOUSE Inosine-5'-monophosphate dehydrogenase 1 (Fragment) OS=Mus musculus OX=10090 GN=Impdh1 PE=4 SV=1 || none || none || none || none
1.8048e-06	1.59959	0.021	0.009	0.11426	0	XLOC-025483	none || none || none
1.80756e-06	1.42927	0.016	0.007	0.114435	0	XLOC-012963	none
1.81156e-06	-1.42585	0.011	0.026	0.114688	0	XLOC-042558	none
1.82469e-06	-2.25534	0.003	0.014	0.115519	0	XLOC-039379	tr|A0A1W2P812|A0A1W2P812_MOUSE Ankyrin-3 OS=Mus musculus OX=10090 GN=Ank3 PE=1 SV=1 || tr|E9QKG6|E9QKG6_MOUSE Ankyrin repeat domain-containing protein 17 OS=Mus musculus OX=10090 GN=Ankrd17 PE=1 SV=1 || none || none || none
1.82622e-06	-1.15033	0.019	0.038	0.115616	0	XLOC-028142	none || none || none || none || none || none || none || none
1.83129e-06	-4.18618	0.001	0.01	0.115937	0	XLOC-015427	none || none || none || none || none
1.83615e-06	0.70819	0.077	0.053	0.116245	0	XLOC-050559	none || none || none
1.84217e-06	-4.09981	0.001	0.01	0.116626	0	XLOC-004658	sp|Q8BLB8|AN34C_MOUSE Ankyrin repeat domain-containing protein 34C OS=Mus musculus OX=10090 GN=Ankrd34c PE=1 SV=1 || sp|Q8BLB8|AN34C_MOUSE Ankyrin repeat domain-containing protein 34C OS=Mus musculus OX=10090 GN=Ankrd34c PE=1 SV=1 || none
1.84883e-06	0.205555	0.14	0.107	0.117048	0	XLOC-025187	sp|P56695|WFS1_MOUSE Wolframin OS=Mus musculus OX=10090 GN=Wfs1 PE=1 SV=1 || sp|P56695|WFS1_MOUSE Wolframin OS=Mus musculus OX=10090 GN=Wfs1 PE=1 SV=1 || sp|P56695|WFS1_MOUSE Wolframin OS=Mus musculus OX=10090 GN=Wfs1 PE=1 SV=1 || none || none
1.84933e-06	0.450855	0.083	0.058	0.117079	0	XLOC-018763	sp|Q3TUF7|YETS2_MOUSE YEATS domain-containing protein 2 OS=Mus musculus OX=10090 GN=Yeats2 PE=1 SV=2 || sp|Q3TUF7|YETS2_MOUSE YEATS domain-containing protein 2 OS=Mus musculus OX=10090 GN=Yeats2 PE=1 SV=2 || sp|Q3TUF7|YETS2_MOUSE YEATS domain-containing protein 2 OS=Mus musculus OX=10090 GN=Yeats2 PE=1 SV=2 || sp|Q3TUF7|YETS2_MOUSE YEATS domain-containing protein 2 OS=Mus musculus OX=10090 GN=Yeats2 PE=1 SV=2 || tr|A0A338P697|A0A338P697_MOUSE YEATS domain-containing protein 2 (Fragment) OS=Mus musculus OX=10090 GN=Yeats2 PE=1 SV=1 || sp|Q9R1R2|TRIM3_MOUSE Tripartite motif-containing protein 3 OS=Mus musculus OX=10090 GN=Trim3 PE=1 SV=1 || none || none || none || none	AUG84421.1 brat [Platynereis dumerilii] || CCK33022.1 NHL domain protein Brain Tumour [Platynereis dumerilii]
1.85706e-06	-1.7016	0.005	0.017	0.117569	0	XLOC-037918	none
1.86444e-06	0.473575	0.069	0.046	0.118036	0	XLOC-054405	tr|Q3UDS7|Q3UDS7_MOUSE ADP-dependent glucokinase OS=Mus musculus OX=10090 GN=Adpgk PE=1 SV=1 || tr|Q3UDS7|Q3UDS7_MOUSE ADP-dependent glucokinase OS=Mus musculus OX=10090 GN=Adpgk PE=1 SV=1 || tr|A0A1L1SSF2|A0A1L1SSF2_MOUSE ADP-dependent glucokinase OS=Mus musculus OX=10090 GN=Adpgk PE=1 SV=1 || tr|A0A1L1SSF2|A0A1L1SSF2_MOUSE ADP-dependent glucokinase OS=Mus musculus OX=10090 GN=Adpgk PE=1 SV=1 || none
1.87039e-06	-2.08842	0.009	0.023	0.118413	0	XLOC-012127	sp|Q8C008|DZAN1_MOUSE Double zinc ribbon and ankyrin repeat-containing protein 1 OS=Mus musculus OX=10090 GN=Dzank1 PE=1 SV=2 || sp|Q8C008|DZAN1_MOUSE Double zinc ribbon and ankyrin repeat-containing protein 1 OS=Mus musculus OX=10090 GN=Dzank1 PE=1 SV=2 || sp|Q8C008|DZAN1_MOUSE Double zinc ribbon and ankyrin repeat-containing protein 1 OS=Mus musculus OX=10090 GN=Dzank1 PE=1 SV=2 || sp|Q8C008|DZAN1_MOUSE Double zinc ribbon and ankyrin repeat-containing protein 1 OS=Mus musculus OX=10090 GN=Dzank1 PE=1 SV=2 || sp|Q8C008|DZAN1_MOUSE Double zinc ribbon and ankyrin repeat-containing protein 1 OS=Mus musculus OX=10090 GN=Dzank1 PE=1 SV=2 || sp|Q8C008|DZAN1_MOUSE Double zinc ribbon and ankyrin repeat-containing protein 1 OS=Mus musculus OX=10090 GN=Dzank1 PE=1 SV=2 || none || none
1.88265e-06	-1.38851	0.021	0.04	0.119188	0	XLOC-069493	none
1.88374e-06	1.16163	0.021	0.009	0.119258	0	XLOC-038233	none
1.88487e-06	-4.7499	0.001	0.01	0.119329	0	XLOC-015051	none || none
1.88917e-06	-0.61913	0.101	0.137	0.119602	0	XLOC-067285	sp|Q9ERQ3|ZN704_MOUSE Zinc finger protein 704 OS=Mus musculus OX=10090 GN=Znf704 PE=1 SV=1 || sp|Q9ERQ3|ZN704_MOUSE Zinc finger protein 704 OS=Mus musculus OX=10090 GN=Znf704 PE=1 SV=1 || sp|Q9ERQ3|ZN704_MOUSE Zinc finger protein 704 OS=Mus musculus OX=10090 GN=Znf704 PE=1 SV=1 || sp|Q9ERQ3|ZN704_MOUSE Zinc finger protein 704 OS=Mus musculus OX=10090 GN=Znf704 PE=1 SV=1 || none
1.89001e-06	-0.875386	0.047	0.073	0.119655	0	XLOC-000711	sp|Q9D6Y4|BORC8_MOUSE BLOC-1-related complex subunit 8 OS=Mus musculus OX=10090 GN=Borcs8 PE=1 SV=1 || sp|Q9D6Y4|BORC8_MOUSE BLOC-1-related complex subunit 8 OS=Mus musculus OX=10090 GN=Borcs8 PE=1 SV=1 || sp|Q9D6Y4|BORC8_MOUSE BLOC-1-related complex subunit 8 OS=Mus musculus OX=10090 GN=Borcs8 PE=1 SV=1 || sp|Q9D6Y4|BORC8_MOUSE BLOC-1-related complex subunit 8 OS=Mus musculus OX=10090 GN=Borcs8 PE=1 SV=1 || tr|D6RJ21|D6RJ21_MOUSE BLOC-1-related complex subunit 8 OS=Mus musculus OX=10090 GN=Borcs8 PE=1 SV=1 || none || none || none
1.89028e-06	0.765106	0.029	0.015	0.119672	0	XLOC-048169	none
1.89481e-06	0.62203	0.046	0.027	0.119959	0	XLOC-023633	none
1.89634e-06	1.27211	0.018	0.008	0.120055	0	XLOC-027753	none
1.90333e-06	-0.753763	0.048	0.075	0.120498	0	XLOC-011401	none || none || none || none
1.9138e-06	0.763734	0.03	0.016	0.121161	0	XLOC-054828	none || none
1.91561e-06	0.504527	0.094	0.067	0.121275	0	XLOC-004847	none
1.92602e-06	-0.573901	0.688	0.669	0.121934	0	XLOC-044447	none || none
1.92836e-06	-0.398478	0.162	0.204	0.122082	0	XLOC-005003	sp|Q61496|DDX4_MOUSE ATP-dependent RNA helicase DDX4 OS=Mus musculus OX=10090 GN=Ddx4 PE=1 SV=2 || sp|Q61496|DDX4_MOUSE ATP-dependent RNA helicase DDX4 OS=Mus musculus OX=10090 GN=Ddx4 PE=1 SV=2 || sp|Q61496|DDX4_MOUSE ATP-dependent RNA helicase DDX4 OS=Mus musculus OX=10090 GN=Ddx4 PE=1 SV=2 || sp|Q61496|DDX4_MOUSE ATP-dependent RNA helicase DDX4 OS=Mus musculus OX=10090 GN=Ddx4 PE=1 SV=2 || sp|Q61496|DDX4_MOUSE ATP-dependent RNA helicase DDX4 OS=Mus musculus OX=10090 GN=Ddx4 PE=1 SV=2 || tr|Q3V086|Q3V086_MOUSE RNA helicase OS=Mus musculus OX=10090 GN=Ddx4 PE=1 SV=1 || sp|Q61496|DDX4_MOUSE ATP-dependent RNA helicase DDX4 OS=Mus musculus OX=10090 GN=Ddx4 PE=1 SV=2 || none || none || none || none	CAJ15139.1 vasa homlogue [Platynereis dumerilii] || CAJ15141.1 PL10b protein [Platynereis dumerilii] || CAJ15140.1 PL10a protein [Platynereis dumerilii] || CAJ38803.1 Vasa protein isoform [Platynereis dumerilii] || CBM36428.1 unnamed protein product [Platynereis dumerilii] || CBM36427.1 unnamed protein product [Platynereis dumerilii] || CBM36426.1 unnamed protein product [Platynereis dumerilii] || CBM36423.1 unnamed protein product [Platynereis dumerilii]
1.92964e-06	-3.00102	0.001	0.01	0.122163	0	XLOC-025571	sp|O54904|B3GT1_MOUSE Beta-1,3-galactosyltransferase 1 OS=Mus musculus OX=10090 GN=B3galt1 PE=1 SV=2 || sp|O54904|B3GT1_MOUSE Beta-1,3-galactosyltransferase 1 OS=Mus musculus OX=10090 GN=B3galt1 PE=1 SV=2
1.93127e-06	0.855011	0.021	0.009	0.122267	0	XLOC-068394	none
1.93992e-06	1.10364	0.033	0.018	0.122814	0	XLOC-045028	none
1.94347e-06	0.386137	0.086	0.06	0.123039	0	XLOC-020249	sp|Q99LE3|LYSM3_MOUSE LysM and putative peptidoglycan-binding domain-containing protein 3 OS=Mus musculus OX=10090 GN=Lysmd3 PE=2 SV=1 || sp|Q99LE3|LYSM3_MOUSE LysM and putative peptidoglycan-binding domain-containing protein 3 OS=Mus musculus OX=10090 GN=Lysmd3 PE=2 SV=1 || sp|Q99LE3|LYSM3_MOUSE LysM and putative peptidoglycan-binding domain-containing protein 3 OS=Mus musculus OX=10090 GN=Lysmd3 PE=2 SV=1
1.94368e-06	-0.518333	0.057	0.087	0.123052	0	XLOC-024857	sp|Q9D5T0|ATAD1_MOUSE Outer mitochondrial transmembrane helix translocase OS=Mus musculus OX=10090 GN=Atad1 PE=1 SV=1 || sp|Q9D5T0|ATAD1_MOUSE Outer mitochondrial transmembrane helix translocase OS=Mus musculus OX=10090 GN=Atad1 PE=1 SV=1 || tr|A0A494BAB5|A0A494BAB5_MOUSE ATPase family AAA domain-containing protein 1 OS=Mus musculus OX=10090 GN=Atad1 PE=1 SV=1 || none || none || none || none || none
1.94885e-06	0.953384	0.018	0.008	0.12338	0	XLOC-043911	none
1.95089e-06	1.69938	0.012	0.004	0.123509	0	XLOC-008544	none
1.95362e-06	-0.290387	0.242	0.296	0.123682	0	XLOC-004816	sp|P60229|EIF3E_MOUSE Eukaryotic translation initiation factor 3 subunit E OS=Mus musculus OX=10090 GN=Eif3e PE=1 SV=1 || sp|P60229|EIF3E_MOUSE Eukaryotic translation initiation factor 3 subunit E OS=Mus musculus OX=10090 GN=Eif3e PE=1 SV=1 || none || none
1.96452e-06	0.259828	0.174	0.138	0.124372	0	XLOC-011071	sp|A2A690|TANC2_MOUSE Protein TANC2 OS=Mus musculus OX=10090 GN=Tanc2 PE=1 SV=1 || sp|A2A690|TANC2_MOUSE Protein TANC2 OS=Mus musculus OX=10090 GN=Tanc2 PE=1 SV=1 || sp|A2A690|TANC2_MOUSE Protein TANC2 OS=Mus musculus OX=10090 GN=Tanc2 PE=1 SV=1 || tr|E9QAF9|E9QAF9_MOUSE Protein TANC1 OS=Mus musculus OX=10090 GN=Tanc1 PE=1 SV=1 || sp|A2A690|TANC2_MOUSE Protein TANC2 OS=Mus musculus OX=10090 GN=Tanc2 PE=1 SV=1 || sp|A2A690|TANC2_MOUSE Protein TANC2 OS=Mus musculus OX=10090 GN=Tanc2 PE=1 SV=1 || none || none || none
1.96699e-06	-0.943592	0.024	0.044	0.124528	0	XLOC-025809	sp|Q68FD5|CLH1_MOUSE Clathrin heavy chain 1 OS=Mus musculus OX=10090 GN=Cltc PE=1 SV=3 || sp|Q68FD5|CLH1_MOUSE Clathrin heavy chain 1 OS=Mus musculus OX=10090 GN=Cltc PE=1 SV=3 || none || none || none || none
1.96707e-06	-3.8406	0.002	0.012	0.124533	0	XLOC-033243	none
1.97852e-06	-1.79463	0.009	0.023	0.125258	0	XLOC-063181	none || none
1.98513e-06	0.903877	0.026	0.013	0.125676	0	XLOC-069112	none
1.9898e-06	-0.98205	0.017	0.035	0.125972	0	XLOC-067510	sp|P19258|MPV17_MOUSE Protein Mpv17 OS=Mus musculus OX=10090 GN=Mpv17 PE=1 SV=1 || sp|P19258|MPV17_MOUSE Protein Mpv17 OS=Mus musculus OX=10090 GN=Mpv17 PE=1 SV=1 || none || none
1.99066e-06	-2.07227	0.01	0.024	0.126027	0	XLOC-003642	sp|Q6NT99|DUS23_MOUSE Dual specificity protein phosphatase 23 OS=Mus musculus OX=10090 GN=Dusp23 PE=1 SV=1 || sp|Q6NT99|DUS23_MOUSE Dual specificity protein phosphatase 23 OS=Mus musculus OX=10090 GN=Dusp23 PE=1 SV=1 || none
2.00229e-06	-1.27241	0.03	0.051	0.126763	0	XLOC-003783	sp|O35887|CALU_MOUSE Calumenin OS=Mus musculus OX=10090 GN=Calu PE=1 SV=1 || tr|G3UXA3|G3UXA3_MOUSE Calumenin (Fragment) OS=Mus musculus OX=10090 GN=Calu PE=1 SV=1 || sp|Q05186|RCN1_MOUSE Reticulocalbin-1 OS=Mus musculus OX=10090 GN=Rcn1 PE=1 SV=1
2.00872e-06	-1.08936	0.01	0.026	0.12717	0	XLOC-047419	none || none
2.02615e-06	1.1802	0.021	0.01	0.128274	0	XLOC-039864	sp|Q8BGC3|MOT12_MOUSE Monocarboxylate transporter 12 OS=Mus musculus OX=10090 GN=Slc16a12 PE=1 SV=1 || sp|Q8BGC3|MOT12_MOUSE Monocarboxylate transporter 12 OS=Mus musculus OX=10090 GN=Slc16a12 PE=1 SV=1 || sp|Q8BGC3|MOT12_MOUSE Monocarboxylate transporter 12 OS=Mus musculus OX=10090 GN=Slc16a12 PE=1 SV=1
2.03058e-06	2.2297	0.011	0.004	0.128554	0	XLOC-017139	none || none
2.03606e-06	0.137453	0.261	0.22	0.128901	0	XLOC-020163	sp|Q9DCV6|DELE1_MOUSE DAP3-binding cell death enhancer 1 OS=Mus musculus OX=10090 GN=Dele1 PE=2 SV=1 || sp|Q9DCV6|DELE1_MOUSE DAP3-binding cell death enhancer 1 OS=Mus musculus OX=10090 GN=Dele1 PE=2 SV=1 || sp|Q9DCV6|DELE1_MOUSE DAP3-binding cell death enhancer 1 OS=Mus musculus OX=10090 GN=Dele1 PE=2 SV=1 || none || none || none || none || none || none || none
2.04014e-06	0.811898	0.027	0.013	0.129159	0	XLOC-039631	none
2.04286e-06	0.665338	0.078	0.054	0.129331	0	XLOC-025651	none || none || none || none || none || none
2.0461e-06	-2.49614	0.004	0.016	0.129536	0	XLOC-046620	none || none || none
2.06095e-06	1.04004	0.052	0.032	0.130476	0	XLOC-001748	sp|Q3UJZ3|ARMC7_MOUSE Armadillo repeat-containing protein 7 OS=Mus musculus OX=10090 GN=Armc7 PE=1 SV=2 || sp|Q3UJZ3|ARMC7_MOUSE Armadillo repeat-containing protein 7 OS=Mus musculus OX=10090 GN=Armc7 PE=1 SV=2 || none || none || none
2.06832e-06	-1.87367	0.009	0.023	0.130943	0	XLOC-005159	sp|Q9CZ62|CEP97_MOUSE Centrosomal protein of 97 kDa OS=Mus musculus OX=10090 GN=Cep97 PE=1 SV=1 || none || none || none || none || none
2.07127e-06	-2.92225	0.003	0.013	0.13113	0	XLOC-049894	none || none || none || none || none || none
2.07441e-06	-0.449307	0.074	0.106	0.131329	0	XLOC-037562	sp|Q9QXA5|LSM4_MOUSE U6 snRNA-associated Sm-like protein LSm4 OS=Mus musculus OX=10090 GN=Lsm4 PE=1 SV=1 || none
2.07633e-06	-1.22217	0.011	0.027	0.131451	0	XLOC-012550	sp|Q9CQG1|CHAC2_MOUSE Putative glutathione-specific gamma-glutamylcyclotransferase 2 OS=Mus musculus OX=10090 GN=Chac2 PE=1 SV=1 || sp|Q9CQG1|CHAC2_MOUSE Putative glutathione-specific gamma-glutamylcyclotransferase 2 OS=Mus musculus OX=10090 GN=Chac2 PE=1 SV=1 || sp|Q9CQG1|CHAC2_MOUSE Putative glutathione-specific gamma-glutamylcyclotransferase 2 OS=Mus musculus OX=10090 GN=Chac2 PE=1 SV=1
2.08011e-06	-1.11958	0.014	0.03	0.131689	0	XLOC-012205	none || none
2.08465e-06	-2.9658	0.001	0.011	0.131977	0	XLOC-049623	none
2.09555e-06	-2.4755	0.004	0.015	0.132667	0	XLOC-035066	none
2.09721e-06	-0.231674	0.213	0.265	0.132772	0	XLOC-058390	sp|P47738|ALDH2_MOUSE Aldehyde dehydrogenase, mitochondrial OS=Mus musculus OX=10090 GN=Aldh2 PE=1 SV=1 || sp|P24549|AL1A1_MOUSE Retinal dehydrogenase 1 OS=Mus musculus OX=10090 GN=Aldh1a1 PE=1 SV=5 || tr|A0A0G2JEU1|A0A0G2JEU1_MOUSE Aldehyde dehydrogenase, mitochondrial OS=Mus musculus OX=10090 GN=Aldh2 PE=1 SV=1 || none || none || none	QBA88390.1 Retinal dehydrogenase 1 partial [Platynereis dumerilii] || AVR59247.1 aldehyde dehydrogenase 8 member A1 [Platynereis dumerilii] || AVR59246.1 mitochondrial aldehyde dehydrogenase 2 [Platynereis dumerilii] || AVR59245.1 aldehyde dehydrogenase 1 [Platynereis dumerilii] || AVR59244.1 aldehyde dehydrogenase 1 [Platynereis dumerilii] || AVR59243.1 aldehyde dehydrogenase 1 [Platynereis dumerilii] || AVR59242.1 aldehyde dehydrogenase 1 [Platynereis dumerilii] || AVR59241.1 aldehyde dehydrogenase 1 [Platynereis dumerilii]
2.10216e-06	-0.556583	0.114	0.15	0.133086	0	XLOC-009409	none || none || none || none
2.11561e-06	1.41449	0.014	0.005	0.133937	0	XLOC-018341	sp|Q9Z0R9|FADS2_MOUSE Acyl-CoA 6-desaturase OS=Mus musculus OX=10090 GN=Fads2 PE=1 SV=1 || tr|A0A494BAJ8|A0A494BAJ8_MOUSE Fatty acid desaturase 3 (Fragment) OS=Mus musculus OX=10090 GN=Fads3 PE=1 SV=1 || tr|A0A494BAD7|A0A494BAD7_MOUSE Acyl-CoA (8-3)-desaturase OS=Mus musculus OX=10090 GN=Fads1 PE=1 SV=1 || none
2.1161e-06	1.38491	0.013	0.005	0.133968	0	XLOC-058609	sp|P11369|LORF2_MOUSE LINE-1 retrotransposable element ORF2 protein OS=Mus musculus OX=10090 GN=Pol PE=1 SV=2
2.11732e-06	-2.85027	0.001	0.011	0.134045	0	XLOC-039677	none || none
2.11751e-06	1.65173	0.011	0.004	0.134057	0	XLOC-026391	sp|P18293|ANPRA_MOUSE Atrial natriuretic peptide receptor 1 OS=Mus musculus OX=10090 GN=Npr1 PE=1 SV=2 || none || none
2.12064e-06	1.16105	0.029	0.015	0.134256	0	XLOC-050165	tr|E9PY28|E9PY28_MOUSE BTB (POZ) domain-containing 2 OS=Mus musculus OX=10090 GN=Btbd2 PE=1 SV=1 || tr|E9PY28|E9PY28_MOUSE BTB (POZ) domain-containing 2 OS=Mus musculus OX=10090 GN=Btbd2 PE=1 SV=1 || none
2.12206e-06	1.33111	0.011	0.004	0.134346	0	XLOC-047806	none
2.12577e-06	-2.68441	0.003	0.014	0.134581	0	XLOC-027661	none || none
2.12722e-06	-2.81912	0.003	0.014	0.134672	0	XLOC-044972	none || none
2.13201e-06	0.563007	0.08	0.056	0.134975	0	XLOC-009856	sp|Q64104|NR2E1_MOUSE Nuclear receptor subfamily 2 group E member 1 OS=Mus musculus OX=10090 GN=Nr2e1 PE=1 SV=1 || sp|Q64104|NR2E1_MOUSE Nuclear receptor subfamily 2 group E member 1 OS=Mus musculus OX=10090 GN=Nr2e1 PE=1 SV=1 || sp|Q64104|NR2E1_MOUSE Nuclear receptor subfamily 2 group E member 1 OS=Mus musculus OX=10090 GN=Nr2e1 PE=1 SV=1 || none || none || none
2.13594e-06	-0.450812	0.05	0.077	0.135224	0	XLOC-066591	none || none || none || none
2.13741e-06	0.982257	0.03	0.016	0.135318	0	XLOC-047163	tr|A2ARX0|A2ARX0_MOUSE Predicted gene 14443 OS=Mus musculus OX=10090 GN=Gm14443 PE=4 SV=1 || tr|A2ARX0|A2ARX0_MOUSE Predicted gene 14443 OS=Mus musculus OX=10090 GN=Gm14443 PE=4 SV=1 || sp|Q7TSI0|ZNF12_MOUSE Zinc finger protein 12 OS=Mus musculus OX=10090 GN=Znf12 PE=2 SV=1	QBH90849.1 glass-like protein partial [Platynereis dumerilii] || CEP16118.1 PRDM14 [Platynereis dumerilii] || CEP16109.1 PRDM7/9B [Platynereis dumerilii] || CEP16108.1 PRDM7/9A partial [Platynereis dumerilii] || CEP16106.1 PRDM4 [Platynereis dumerilii] || CEP16101.1 PRDM1B [Platynereis dumerilii] || CEP16097.1 PRDM1A partial [Platynereis dumerilii]
2.13838e-06	-2.43361	0.003	0.014	0.135379	0	XLOC-057940	none
2.13889e-06	0.617613	0.036	0.02	0.135411	0	XLOC-026972	none || none || none || none || none
2.14209e-06	1.4687	0.011	0.004	0.135614	0	XLOC-037188	none
2.14645e-06	1.43474	0.023	0.011	0.135889	0	XLOC-037168	sp|P10076|ZFP26_MOUSE Zinc finger protein 26 OS=Mus musculus OX=10090 GN=Zfp26 PE=2 SV=2 || sp|P10076|ZFP26_MOUSE Zinc finger protein 26 OS=Mus musculus OX=10090 GN=Zfp26 PE=2 SV=2 || tr|G3XA08|G3XA08_MOUSE Zinc finger protein 26 OS=Mus musculus OX=10090 GN=Zfp26 PE=1 SV=1
2.14822e-06	1.76962	0.016	0.006	0.136002	0	XLOC-033541	sp|P11369|LORF2_MOUSE LINE-1 retrotransposable element ORF2 protein OS=Mus musculus OX=10090 GN=Pol PE=1 SV=2
2.16014e-06	-0.913031	0.114	0.147	0.136756	0	XLOC-063060	sp|P11369|LORF2_MOUSE LINE-1 retrotransposable element ORF2 protein OS=Mus musculus OX=10090 GN=Pol PE=1 SV=2 || none || none || none || none || none || none || none || none || none
2.1719e-06	-0.598358	0.076	0.108	0.137501	0	XLOC-046974	sp|Q9CZW5|TOM70_MOUSE Mitochondrial import receptor subunit TOM70 OS=Mus musculus OX=10090 GN=Tomm70 PE=1 SV=2 || sp|Q9CZW5|TOM70_MOUSE Mitochondrial import receptor subunit TOM70 OS=Mus musculus OX=10090 GN=Tomm70 PE=1 SV=2 || none || none || none || none
2.17802e-06	0.593808	0.082	0.057	0.137888	0	XLOC-009178	none || none || none || none || none || none || none || none
2.18153e-06	0.250342	0.149	0.116	0.13811	0	XLOC-067669	sp|Q9CZN8|GATA_MOUSE Glutamyl-tRNA(Gln) amidotransferase subunit A, mitochondrial OS=Mus musculus OX=10090 GN=Qrsl1 PE=1 SV=1 || sp|Q9CZN8|GATA_MOUSE Glutamyl-tRNA(Gln) amidotransferase subunit A, mitochondrial OS=Mus musculus OX=10090 GN=Qrsl1 PE=1 SV=1 || sp|Q9CZN8|GATA_MOUSE Glutamyl-tRNA(Gln) amidotransferase subunit A, mitochondrial OS=Mus musculus OX=10090 GN=Qrsl1 PE=1 SV=1 || none || none || none
2.18743e-06	1.42139	0.024	0.011	0.138484	0	XLOC-015205	sp|Q6P8Y1|CAPSL_MOUSE Calcyphosin-like protein OS=Mus musculus OX=10090 GN=Capsl PE=2 SV=4 || sp|Q6P8Y1|CAPSL_MOUSE Calcyphosin-like protein OS=Mus musculus OX=10090 GN=Capsl PE=2 SV=4 || sp|Q6P8Y1|CAPSL_MOUSE Calcyphosin-like protein OS=Mus musculus OX=10090 GN=Capsl PE=2 SV=4 || sp|Q6P8Y1|CAPSL_MOUSE Calcyphosin-like protein OS=Mus musculus OX=10090 GN=Capsl PE=2 SV=4
2.18953e-06	-0.390798	0.304	0.357	0.138617	0	XLOC-002854	sp|Q91V37|VATO_MOUSE V-type proton ATPase 21 kDa proteolipid subunit OS=Mus musculus OX=10090 GN=Atp6v0b PE=1 SV=1 || none
2.20638e-06	-4.09883	0.001	0.01	0.139683	0	XLOC-050161	none
2.21015e-06	0.419482	0.09	0.064	0.139922	0	XLOC-001278	none
2.21338e-06	0.873685	0.021	0.01	0.140127	0	XLOC-037047	tr|A2BG91|A2BG91_MOUSE Novel KRAB box and zinc finger, C2H2 type domain containing protein OS=Mus musculus OX=10090 GN=Gm14295 PE=4 SV=1	CEP16109.1 PRDM7/9B [Platynereis dumerilii]
2.21631e-06	0.526565	0.011	0.004	0.140312	0	XLOC-043031	none
2.22136e-06	1.81372	0.01	0.003	0.140632	0	XLOC-045667	none
2.22459e-06	-1.82489	0.003	0.014	0.140836	0	XLOC-055754	none || none || none || none || none
2.22703e-06	-3.26999	0.001	0.01	0.140991	0	XLOC-046070	none
2.22812e-06	0.865994	0.031	0.017	0.14106	0	XLOC-015100	none || none || none || none || none
2.23416e-06	1.27038	0.019	0.008	0.141442	0	XLOC-055118	none || none
2.24743e-06	-3.18533	0.004	0.016	0.142282	0	XLOC-056417	none || none || none
2.24848e-06	0.802515	0.055	0.035	0.142349	0	XLOC-042593	none || none	CAM91794.1 hypothetical protein partial [Platynereis dumerilii]
2.25078e-06	-3.12585	0.002	0.012	0.142495	0	XLOC-054204	sp|Q812A5|PRR5_MOUSE Proline-rich protein 5 OS=Mus musculus OX=10090 GN=Prr5 PE=1 SV=2 || sp|Q812A5|PRR5_MOUSE Proline-rich protein 5 OS=Mus musculus OX=10090 GN=Prr5 PE=1 SV=2 || none || none || none
2.25504e-06	-2.88555	0.001	0.01	0.142764	0	XLOC-049741	sp|Q80X72|LRC15_MOUSE Leucine-rich repeat-containing protein 15 OS=Mus musculus OX=10090 GN=Lrrc15 PE=2 SV=1
2.27083e-06	-1.31748	0.016	0.034	0.143764	0	XLOC-010236	sp|Q07440|B2LA1_MOUSE Bcl-2-related protein A1 OS=Mus musculus OX=10090 GN=Bcl2a1 PE=1 SV=1 || sp|Q07440|B2LA1_MOUSE Bcl-2-related protein A1 OS=Mus musculus OX=10090 GN=Bcl2a1 PE=1 SV=1 || none
2.2782e-06	-1.91198	0.001	0.01	0.144231	0	XLOC-004279	none
2.28906e-06	-3.81434	0.001	0.01	0.144918	0	XLOC-067891	none || none || none
2.29044e-06	0.667369	0.021	0.01	0.145005	0	XLOC-059479	sp|Q91YR9|PTGR1_MOUSE Prostaglandin reductase 1 OS=Mus musculus OX=10090 GN=Ptgr1 PE=1 SV=2
2.29069e-06	-3.53695	0.001	0.01	0.145021	0	XLOC-044632	none || none || none || none
2.29341e-06	-3.35789	0.001	0.01	0.145193	0	XLOC-005961	none
2.31052e-06	-0.529732	0.076	0.107	0.146277	0	XLOC-058320	none || none || none || none || none || none || none
2.31114e-06	0.570099	0.042	0.024	0.146316	0	XLOC-055727	none
2.31541e-06	-0.902595	0.031	0.054	0.146586	0	XLOC-062565	sp|Q6PD19|ARMD3_MOUSE Armadillo-like helical domain-containing protein 3 OS=Mus musculus OX=10090 GN=Armh3 PE=1 SV=2 || sp|Q6PD19|ARMD3_MOUSE Armadillo-like helical domain-containing protein 3 OS=Mus musculus OX=10090 GN=Armh3 PE=1 SV=2 || none
2.31882e-06	-0.864257	0.022	0.042	0.146802	0	XLOC-045149	sp|Q9WUD1|CHIP_MOUSE STIP1 homology and U box-containing protein 1 OS=Mus musculus OX=10090 GN=Stub1 PE=1 SV=1 || tr|A0A494BBF6|A0A494BBF6_MOUSE STIP1 homology and U box-containing protein 1 OS=Mus musculus OX=10090 GN=Stub1 PE=1 SV=1 || tr|A0A494BBI6|A0A494BBI6_MOUSE STIP1 homology and U box-containing protein 1 OS=Mus musculus OX=10090 GN=Stub1 PE=1 SV=1 || none
2.3299e-06	1.24219	0.01	0.003	0.147503	0	XLOC-005806	none || none
2.34184e-06	-0.766593	0.044	0.069	0.148259	0	XLOC-026938	sp|Q64512|PTN13_MOUSE Tyrosine-protein phosphatase non-receptor type 13 OS=Mus musculus OX=10090 GN=Ptpn13 PE=1 SV=2 || tr|G5E8B1|G5E8B1_MOUSE Tyrosine-protein phosphatase non-receptor type 13 OS=Mus musculus OX=10090 GN=Ptpn13 PE=1 SV=1 || sp|Q64512|PTN13_MOUSE Tyrosine-protein phosphatase non-receptor type 13 OS=Mus musculus OX=10090 GN=Ptpn13 PE=1 SV=2 || tr|G5E8B1|G5E8B1_MOUSE Tyrosine-protein phosphatase non-receptor type 13 OS=Mus musculus OX=10090 GN=Ptpn13 PE=1 SV=1 || sp|Q64512|PTN13_MOUSE Tyrosine-protein phosphatase non-receptor type 13 OS=Mus musculus OX=10090 GN=Ptpn13 PE=1 SV=2 || tr|G5E8B1|G5E8B1_MOUSE Tyrosine-protein phosphatase non-receptor type 13 OS=Mus musculus OX=10090 GN=Ptpn13 PE=1 SV=1 || tr|G5E8B1|G5E8B1_MOUSE Tyrosine-protein phosphatase non-receptor type 13 OS=Mus musculus OX=10090 GN=Ptpn13 PE=1 SV=1 || sp|Q64512|PTN13_MOUSE Tyrosine-protein phosphatase non-receptor type 13 OS=Mus musculus OX=10090 GN=Ptpn13 PE=1 SV=2 || tr|G5E8B1|G5E8B1_MOUSE Tyrosine-protein phosphatase non-receptor type 13 OS=Mus musculus OX=10090 GN=Ptpn13 PE=1 SV=1 || sp|Q64512|PTN13_MOUSE Tyrosine-protein phosphatase non-receptor type 13 OS=Mus musculus OX=10090 GN=Ptpn13 PE=1 SV=2 || tr|G5E8B1|G5E8B1_MOUSE Tyrosine-protein phosphatase non-receptor type 13 OS=Mus musculus OX=10090 GN=Ptpn13 PE=1 SV=1 || tr|G5E8B1|G5E8B1_MOUSE Tyrosine-protein phosphatase non-receptor type 13 OS=Mus musculus OX=10090 GN=Ptpn13 PE=1 SV=1 || sp|Q64512|PTN13_MOUSE Tyrosine-protein phosphatase non-receptor type 13 OS=Mus musculus OX=10090 GN=Ptpn13 PE=1 SV=2 || tr|A0A0G2JGH9|A0A0G2JGH9_MOUSE Tyrosine-protein phosphatase non-receptor type 13 OS=Mus musculus OX=10090 GN=Ptpn13 PE=1 SV=1 || none || none || none || none || none || none || none || none || none || none || none || none
2.34343e-06	-3.38269	0.002	0.012	0.14836	0	XLOC-018861	none
2.3507e-06	-0.555269	0.044	0.07	0.148821	0	XLOC-054590	none || none
2.35321e-06	-1.10244	0.029	0.051	0.148979	0	XLOC-012108	none || none || none || none || none || none || none || none
2.36488e-06	0.97842	0.03	0.016	0.149718	0	XLOC-048487	none
2.36912e-06	1.40986	0.013	0.004	0.149987	0	XLOC-011165	none || none || none
2.3701e-06	0.652542	0.088	0.064	0.150049	0	XLOC-039067	tr|Q3TR20|Q3TR20_MOUSE Component of oligomeric Golgi complex 7 OS=Mus musculus OX=10090 GN=Cog7 PE=1 SV=1 || sp|Q3UM29|COG7_MOUSE Conserved oligomeric Golgi complex subunit 7 OS=Mus musculus OX=10090 GN=Cog7 PE=1 SV=1 || sp|Q9ESN6|TRIM2_MOUSE Tripartite motif-containing protein 2 OS=Mus musculus OX=10090 GN=Trim2 PE=1 SV=1 || sp|Q9ESN6|TRIM2_MOUSE Tripartite motif-containing protein 2 OS=Mus musculus OX=10090 GN=Trim2 PE=1 SV=1 || sp|Q3UM29|COG7_MOUSE Conserved oligomeric Golgi complex subunit 7 OS=Mus musculus OX=10090 GN=Cog7 PE=1 SV=1 || sp|Q3UM29|COG7_MOUSE Conserved oligomeric Golgi complex subunit 7 OS=Mus musculus OX=10090 GN=Cog7 PE=1 SV=1 || none || none || none
2.37437e-06	-2.63122	0.009	0.023	0.150319	0	XLOC-012278	sp|P70174|HRH1_MOUSE Histamine H1 receptor OS=Mus musculus OX=10090 GN=Hrh1 PE=1 SV=2 || sp|P70174|HRH1_MOUSE Histamine H1 receptor OS=Mus musculus OX=10090 GN=Hrh1 PE=1 SV=2 || none	APC23843.1 alpha-2 adrenergic receptor [Platynereis dumerilii] || APC23842.1 alpha-1 adrenergic receptor [Platynereis dumerilii] || APC23841.1 octopamine receptor 2 [Platynereis dumerilii] || APC23184.1 tyramine receptor 2 [Platynereis dumerilii] || APC23183.1 octopamine receptor 1 [Platynereis dumerilii] || AKQ63066.1 orphan G-protein coupled receptor 60 [Platynereis dumerilii] || AKQ63060.1 orphan G-protein coupled receptor 55 [Platynereis dumerilii] || AKQ63052.1 orphan G-protein coupled receptor 48 [Platynereis dumerilii] || AKQ63050.1 orphan G-protein coupled receptor 46 [Platynereis dumerilii] || AKQ63039.1 orphan G-protein coupled receptor 37 [Platynereis dumerilii] || AKQ63038.1 orphan G-protein coupled receptor 30 [Platynereis dumerilii] || AKQ63021.1 orphan G-protein coupled receptor 20 [Platynereis dumerilii] || NP_001245152.1 opsin 4xb [Danio rerio]
2.37627e-06	0.380421	0.078	0.054	0.150439	0	XLOC-011157	none
2.42193e-06	-0.727177	0.023	0.042	0.15333	0	XLOC-015349	sp|Q91X60|ACHA2_MOUSE Neuronal acetylcholine receptor subunit alpha-2 OS=Mus musculus OX=10090 GN=Chrna2 PE=2 SV=1 || sp|Q9R0W9|ACHA6_MOUSE Neuronal acetylcholine receptor subunit alpha-6 OS=Mus musculus OX=10090 GN=Chrna6 PE=2 SV=2 || none || none || none || none || none || none	QWX94536.1 cholinergic receptor nicotinic alpha 9 subunit [Platynereis dumerilii] || ACI88788.1 acetylcholine receptor alpha-9/10 [Platynereis dumerilii]
2.42372e-06	0.715277	0.042	0.025	0.153443	0	XLOC-051052	tr|E9Q4V2|E9Q4V2_MOUSE Histone-lysine N-methyltransferase OS=Mus musculus OX=10090 GN=Prdm9 PE=2 SV=1 || tr|E9Q4V2|E9Q4V2_MOUSE Histone-lysine N-methyltransferase OS=Mus musculus OX=10090 GN=Prdm9 PE=2 SV=1 || sp|Q96EQ9|PRDM9_MOUSE Histone-lysine N-methyltransferase PRDM9 OS=Mus musculus OX=10090 GN=Prdm9 PE=1 SV=2 || none
2.42622e-06	1.61764	0.016	0.006	0.153601	0	XLOC-007189	none
2.42727e-06	0.840197	0.034	0.019	0.153668	0	XLOC-048280	none
2.43786e-06	-0.568173	0.045	0.071	0.154338	0	XLOC-004638	sp|Q9CR50|ZN363_MOUSE RING finger and CHY zinc finger domain-containing protein 1 OS=Mus musculus OX=10090 GN=Rchy1 PE=1 SV=1 || none || none
2.45732e-06	-0.648123	0.004	0.016	0.15557	0	XLOC-069534	none || none
2.46094e-06	-3.81336	0.001	0.011	0.1558	0	XLOC-052743	none
2.47096e-06	-0.240617	0.188	0.236	0.156434	0	XLOC-000470	none || none || none
2.47901e-06	1.37826	0.016	0.006	0.156944	0	XLOC-052858	none || none
2.47909e-06	-1.65208	0.006	0.019	0.156949	0	XLOC-002084	sp|P18894|OXDA_MOUSE D-amino-acid oxidase OS=Mus musculus OX=10090 GN=Dao PE=1 SV=3	CAJ38818.1 putative D-amino acid oxidase partial [Platynereis dumerilii]
2.47928e-06	-2.92597	0.003	0.013	0.156961	0	XLOC-050665	none || none || none
2.48257e-06	-3.49849	0.001	0.011	0.157169	0	XLOC-027778	none
2.4858e-06	-1.10502	0.065	0.093	0.157373	0	XLOC-067590	tr|F6YNQ1|F6YNQ1_MOUSE Glutamate receptor OS=Mus musculus OX=10090 GN=Gria1 PE=1 SV=1 || tr|F6YNQ1|F6YNQ1_MOUSE Glutamate receptor OS=Mus musculus OX=10090 GN=Gria1 PE=1 SV=1 || tr|F6YNQ1|F6YNQ1_MOUSE Glutamate receptor OS=Mus musculus OX=10090 GN=Gria1 PE=1 SV=1 || none || none || none || none
2.48692e-06	-3.24898	0.001	0.011	0.157445	0	XLOC-043450	none || none || none
2.49337e-06	-1.46019	0.011	0.026	0.157853	0	XLOC-003380	sp|Q3U481|MFS12_MOUSE Major facilitator superfamily domain-containing protein 12 OS=Mus musculus OX=10090 GN=Mfsd12 PE=1 SV=1 || sp|Q3U481|MFS12_MOUSE Major facilitator superfamily domain-containing protein 12 OS=Mus musculus OX=10090 GN=Mfsd12 PE=1 SV=1 || none || none || none
2.50165e-06	-3.33147	0.001	0.011	0.158377	0	XLOC-001196	sp|Q9R0N9|SYT9_MOUSE Synaptotagmin-9 OS=Mus musculus OX=10090 GN=Syt9 PE=1 SV=2 || tr|B7ZP31|B7ZP31_MOUSE Synaptotagmin-14 OS=Mus musculus OX=10090 GN=Syt14 PE=2 SV=1 || none || none || none
2.51731e-06	-0.634848	0.013	0.03	0.159368	0	XLOC-038769	sp|Q8BTE0|SDHF4_MOUSE Succinate dehydrogenase assembly factor 4, mitochondrial OS=Mus musculus OX=10090 GN=Sdhaf4 PE=3 SV=2 || sp|Q8BTE0|SDHF4_MOUSE Succinate dehydrogenase assembly factor 4, mitochondrial OS=Mus musculus OX=10090 GN=Sdhaf4 PE=3 SV=2
2.51776e-06	-2.32312	0.006	0.019	0.159397	0	XLOC-036445	sp|Q6NXK8|ASIC1_MOUSE Acid-sensing ion channel 1 OS=Mus musculus OX=10090 GN=Asic1 PE=1 SV=1
2.52294e-06	1.12397	0.013	0.004	0.159725	0	XLOC-024728	none
2.52859e-06	-2.72437	0.001	0.011	0.160083	0	XLOC-005273	none || none || none || none || none
2.53027e-06	-1.65948	0.006	0.019	0.160189	0	XLOC-038427	none
2.54132e-06	-1.65716	0.006	0.019	0.160888	0	XLOC-060857	none
2.54901e-06	-2.76669	0.015	0.032	0.161376	0	XLOC-055055	none
2.56558e-06	-2.82727	0.009	0.023	0.162424	0	XLOC-004221	none || none || none
2.58593e-06	1.72858	0.016	0.007	0.163713	0	XLOC-067170	sp|P11369|LORF2_MOUSE LINE-1 retrotransposable element ORF2 protein OS=Mus musculus OX=10090 GN=Pol PE=1 SV=2
2.6026e-06	-1.75003	0.003	0.013	0.164768	0	XLOC-047062	sp|Q8BQ86|CHST8_MOUSE Carbohydrate sulfotransferase 8 OS=Mus musculus OX=10090 GN=Chst8 PE=2 SV=1 || sp|Q8BQ86|CHST8_MOUSE Carbohydrate sulfotransferase 8 OS=Mus musculus OX=10090 GN=Chst8 PE=2 SV=1 || sp|Q8BQ86|CHST8_MOUSE Carbohydrate sulfotransferase 8 OS=Mus musculus OX=10090 GN=Chst8 PE=2 SV=1 || none
2.60293e-06	-1.2859	0.008	0.021	0.164789	0	XLOC-027000	tr|B1AQD3|B1AQD3_MOUSE Ras-related protein Rab-34 OS=Mus musculus OX=10090 GN=Rab34 PE=1 SV=1 || tr|Q0PD20|Q0PD20_MOUSE Rab34 OS=Mus musculus OX=10090 GN=Rab34 PE=1 SV=1 || tr|Q0PD20|Q0PD20_MOUSE Rab34 OS=Mus musculus OX=10090 GN=Rab34 PE=1 SV=1 || none || none || none || none || none
2.6103e-06	-1.96948	0.003	0.014	0.165256	0	XLOC-025373	sp|Q61846|MELK_MOUSE Maternal embryonic leucine zipper kinase OS=Mus musculus OX=10090 GN=Melk PE=1 SV=2 || sp|Q61846|MELK_MOUSE Maternal embryonic leucine zipper kinase OS=Mus musculus OX=10090 GN=Melk PE=1 SV=2 || sp|Q61846|MELK_MOUSE Maternal embryonic leucine zipper kinase OS=Mus musculus OX=10090 GN=Melk PE=1 SV=2 || sp|Q61846|MELK_MOUSE Maternal embryonic leucine zipper kinase OS=Mus musculus OX=10090 GN=Melk PE=1 SV=2 || sp|Q61846|MELK_MOUSE Maternal embryonic leucine zipper kinase OS=Mus musculus OX=10090 GN=Melk PE=1 SV=2 || sp|Q61846|MELK_MOUSE Maternal embryonic leucine zipper kinase OS=Mus musculus OX=10090 GN=Melk PE=1 SV=2 || sp|Q61846|MELK_MOUSE Maternal embryonic leucine zipper kinase OS=Mus musculus OX=10090 GN=Melk PE=1 SV=2 || none || none	AUG84424.1 aurora A [Platynereis dumerilii] || AUG84412.1 Par1 [Platynereis dumerilii] || AUG84404.1 apkc [Platynereis dumerilii] || QWX94525.1 protein kinase C partial [Platynereis dumerilii]
2.61108e-06	1.03227	0.028	0.014	0.165305	0	XLOC-004232	none
2.63361e-06	-1.90223	0.003	0.014	0.166731	0	XLOC-068500	none
2.64385e-06	-3.31961	0.023	0.041	0.16738	0	XLOC-063541	tr|E9Q0I4|E9Q0I4_MOUSE SCO-spondin OS=Mus musculus OX=10090 GN=Sspo PE=3 SV=2 || sp|Q8CIZ8|VWF_MOUSE von Willebrand factor OS=Mus musculus OX=10090 GN=Vwf PE=1 SV=2 || tr|E9Q0I4|E9Q0I4_MOUSE SCO-spondin OS=Mus musculus OX=10090 GN=Sspo PE=3 SV=2 || none || none || none || none || none || none
2.65922e-06	-0.542171	0.112	0.149	0.168352	0	XLOC-055188	tr|A2AWA7|A2AWA7_MOUSE Rab GTPase-activating protein 1 (Fragment) OS=Mus musculus OX=10090 GN=Rabgap1 PE=1 SV=1 || sp|A2AWA9|RBGP1_MOUSE Rab GTPase-activating protein 1 OS=Mus musculus OX=10090 GN=Rabgap1 PE=1 SV=1 || sp|A2AWA9|RBGP1_MOUSE Rab GTPase-activating protein 1 OS=Mus musculus OX=10090 GN=Rabgap1 PE=1 SV=1 || tr|A2AWB0|A2AWB0_MOUSE Rab GTPase-activating protein 1 (Fragment) OS=Mus musculus OX=10090 GN=Rabgap1 PE=1 SV=8 || sp|A6H6A9|RBG1L_MOUSE Rab GTPase-activating protein 1-like OS=Mus musculus OX=10090 GN=Rabgap1l PE=1 SV=1 || sp|A2AWA9|RBGP1_MOUSE Rab GTPase-activating protein 1 OS=Mus musculus OX=10090 GN=Rabgap1 PE=1 SV=1 || sp|A2AWA9|RBGP1_MOUSE Rab GTPase-activating protein 1 OS=Mus musculus OX=10090 GN=Rabgap1 PE=1 SV=1 || sp|A2AWA9|RBGP1_MOUSE Rab GTPase-activating protein 1 OS=Mus musculus OX=10090 GN=Rabgap1 PE=1 SV=1 || sp|A2AWA9|RBGP1_MOUSE Rab GTPase-activating protein 1 OS=Mus musculus OX=10090 GN=Rabgap1 PE=1 SV=1 || none || none || none || none
2.66011e-06	0.84223	0.02	0.009	0.168409	0	XLOC-016985	none
2.67557e-06	1.49785	0.012	0.004	0.169388	0	XLOC-049460	none || none || none
2.68731e-06	-2.01066	0.005	0.017	0.170131	0	XLOC-063592	tr|S4R1J9|S4R1J9_MOUSE Ankyrin-2 (Fragment) OS=Mus musculus OX=10090 GN=Ank2 PE=1 SV=1
2.68733e-06	-2.9844	0.001	0.01	0.170132	0	XLOC-051114	none || none
2.71437e-06	-0.690635	0.129	0.165	0.171844	0	XLOC-002886	sp|P11531|DMD_MOUSE Dystrophin OS=Mus musculus OX=10090 GN=Dmd PE=1 SV=3 || sp|P11531|DMD_MOUSE Dystrophin OS=Mus musculus OX=10090 GN=Dmd PE=1 SV=3 || sp|P11531|DMD_MOUSE Dystrophin OS=Mus musculus OX=10090 GN=Dmd PE=1 SV=3 || sp|P11531|DMD_MOUSE Dystrophin OS=Mus musculus OX=10090 GN=Dmd PE=1 SV=3 || sp|P11531|DMD_MOUSE Dystrophin OS=Mus musculus OX=10090 GN=Dmd PE=1 SV=3 || sp|P11531|DMD_MOUSE Dystrophin OS=Mus musculus OX=10090 GN=Dmd PE=1 SV=3 || tr|A0A668KLA2|A0A668KLA2_MOUSE Dystrophin OS=Mus musculus OX=10090 GN=Dmd PE=1 SV=1 || tr|A0A668KLA2|A0A668KLA2_MOUSE Dystrophin OS=Mus musculus OX=10090 GN=Dmd PE=1 SV=1 || sp|P11531|DMD_MOUSE Dystrophin OS=Mus musculus OX=10090 GN=Dmd PE=1 SV=3 || sp|P11531|DMD_MOUSE Dystrophin OS=Mus musculus OX=10090 GN=Dmd PE=1 SV=3 || tr|A0A668KLA2|A0A668KLA2_MOUSE Dystrophin OS=Mus musculus OX=10090 GN=Dmd PE=1 SV=1 || sp|P11531|DMD_MOUSE Dystrophin OS=Mus musculus OX=10090 GN=Dmd PE=1 SV=3 || sp|P11531|DMD_MOUSE Dystrophin OS=Mus musculus OX=10090 GN=Dmd PE=1 SV=3 || tr|A0A1Q1PRS4|A0A1Q1PRS4_MOUSE Dystrophin OS=Mus musculus OX=10090 GN=Dmd PE=1 SV=1 || tr|A0A1Q1PRS4|A0A1Q1PRS4_MOUSE Dystrophin OS=Mus musculus OX=10090 GN=Dmd PE=1 SV=1 || sp|P11531|DMD_MOUSE Dystrophin OS=Mus musculus OX=10090 GN=Dmd PE=1 SV=3 || tr|A0A1Q1PRS4|A0A1Q1PRS4_MOUSE Dystrophin OS=Mus musculus OX=10090 GN=Dmd PE=1 SV=1 || none || none || none || none || none || none || none || none || none || none || none || none || none || none || none || none	QWX94520.1 dytrophin partial [Platynereis dumerilii]
2.71614e-06	-2.81965	0.001	0.01	0.171956	0	XLOC-041873	sp|Q02085|SNAI1_MOUSE Zinc finger protein SNAI1 OS=Mus musculus OX=10090 GN=Snai1 PE=1 SV=1 || sp|P97469|SNAI2_MOUSE Zinc finger protein SNAI2 OS=Mus musculus OX=10090 GN=Snai2 PE=1 SV=1 || sp|P97469|SNAI2_MOUSE Zinc finger protein SNAI2 OS=Mus musculus OX=10090 GN=Snai2 PE=1 SV=1 || sp|P97469|SNAI2_MOUSE Zinc finger protein SNAI2 OS=Mus musculus OX=10090 GN=Snai2 PE=1 SV=1 || sp|P97469|SNAI2_MOUSE Zinc finger protein SNAI2 OS=Mus musculus OX=10090 GN=Snai2 PE=1 SV=1 || none	CAX51846.1 putative zinc finger transcription factor [Platynereis dumerilii] || CAX51847.1 putative zinc finger transcription factor partial [Platynereis dumerilii]
2.71954e-06	0.127334	0.171	0.135	0.172171	0	XLOC-005350	sp|P97784|CRY1_MOUSE Cryptochrome-1 OS=Mus musculus OX=10090 GN=Cry1 PE=1 SV=1 || sp|P97784|CRY1_MOUSE Cryptochrome-1 OS=Mus musculus OX=10090 GN=Cry1 PE=1 SV=1 || sp|P97784|CRY1_MOUSE Cryptochrome-1 OS=Mus musculus OX=10090 GN=Cry1 PE=1 SV=1 || none || none	AHZ45698.1 l-cryptochrome partial [Platynereis dumerilii] || UUF95169.1 light receptive cryptochrome [Platynereis dumerilii] || ARB18112.1 CryDash [Platynereis dumerilii] || AEJ87227.1 putative light-receptive cryptochrome partial [Platynereis dumerilii] || AIE57496.1 CRY-DASH [Platynereis dumerilii] || AIE45779.1 cryptochrome partial [Platynereis dumerilii] || AIE45778.1 cryptochrome DASH partial [Platynereis dumerilii] || AGX93015.1 6-4 photolyase [Platynereis dumerilii] || AGX93012.1 tr-cry [Platynereis dumerilii] || UQT18709.1 Pdu-L-cry partial [synthetic construct]
2.72554e-06	-3.06733	0.004	0.015	0.172551	0	XLOC-057921	sp|Q91V51|TTLL1_MOUSE Probable tubulin polyglutamylase TTLL1 OS=Mus musculus OX=10090 GN=Ttll1 PE=1 SV=1 || sp|Q91V51|TTLL1_MOUSE Probable tubulin polyglutamylase TTLL1 OS=Mus musculus OX=10090 GN=Ttll1 PE=1 SV=1 || sp|Q91V51|TTLL1_MOUSE Probable tubulin polyglutamylase TTLL1 OS=Mus musculus OX=10090 GN=Ttll1 PE=1 SV=1 || sp|Q91V51|TTLL1_MOUSE Probable tubulin polyglutamylase TTLL1 OS=Mus musculus OX=10090 GN=Ttll1 PE=1 SV=1 || sp|Q91V51|TTLL1_MOUSE Probable tubulin polyglutamylase TTLL1 OS=Mus musculus OX=10090 GN=Ttll1 PE=1 SV=1 || none || none || none
2.74056e-06	1.21663	0.029	0.015	0.173502	0	XLOC-034836	tr|E9PY28|E9PY28_MOUSE BTB (POZ) domain-containing 2 OS=Mus musculus OX=10090 GN=Btbd2 PE=1 SV=1 || tr|E9PY28|E9PY28_MOUSE BTB (POZ) domain-containing 2 OS=Mus musculus OX=10090 GN=Btbd2 PE=1 SV=1
2.75444e-06	-1.49163	0.006	0.019	0.174381	0	XLOC-024356	none || none
2.75559e-06	-2.11368	0.05	0.031	0.174453	0	XLOC-059856	none || none
2.76112e-06	0.205996	0.257	0.22	0.174804	0	XLOC-059072	sp|Q9QXK3|COPG2_MOUSE Coatomer subunit gamma-2 OS=Mus musculus OX=10090 GN=Copg2 PE=1 SV=1 || sp|Q9QXK3|COPG2_MOUSE Coatomer subunit gamma-2 OS=Mus musculus OX=10090 GN=Copg2 PE=1 SV=1 || sp|Q9QXK3|COPG2_MOUSE Coatomer subunit gamma-2 OS=Mus musculus OX=10090 GN=Copg2 PE=1 SV=1 || sp|Q9QXK3|COPG2_MOUSE Coatomer subunit gamma-2 OS=Mus musculus OX=10090 GN=Copg2 PE=1 SV=1 || sp|Q9QZE5|COPG1_MOUSE Coatomer subunit gamma-1 OS=Mus musculus OX=10090 GN=Copg1 PE=1 SV=1 || sp|Q9QXK3|COPG2_MOUSE Coatomer subunit gamma-2 OS=Mus musculus OX=10090 GN=Copg2 PE=1 SV=1 || none
2.76797e-06	-0.587472	0.128	0.166	0.175238	0	XLOC-025905	sp|A2A5Z6|SMUF2_MOUSE E3 ubiquitin-protein ligase SMURF2 OS=Mus musculus OX=10090 GN=Smurf2 PE=1 SV=1 || sp|A2A5Z6|SMUF2_MOUSE E3 ubiquitin-protein ligase SMURF2 OS=Mus musculus OX=10090 GN=Smurf2 PE=1 SV=1 || sp|Q9CUN6|SMUF1_MOUSE E3 ubiquitin-protein ligase SMURF1 OS=Mus musculus OX=10090 GN=Smurf1 PE=1 SV=2 || sp|A2A5Z6|SMUF2_MOUSE E3 ubiquitin-protein ligase SMURF2 OS=Mus musculus OX=10090 GN=Smurf2 PE=1 SV=1 || sp|A2A5Z6|SMUF2_MOUSE E3 ubiquitin-protein ligase SMURF2 OS=Mus musculus OX=10090 GN=Smurf2 PE=1 SV=1 || sp|A2A5Z6|SMUF2_MOUSE E3 ubiquitin-protein ligase SMURF2 OS=Mus musculus OX=10090 GN=Smurf2 PE=1 SV=1 || sp|A2A5Z6|SMUF2_MOUSE E3 ubiquitin-protein ligase SMURF2 OS=Mus musculus OX=10090 GN=Smurf2 PE=1 SV=1 || none || none || none || none
2.77648e-06	-2.41669	0.002	0.012	0.175776	0	XLOC-011338	none || none || none || none || none || none
2.77999e-06	0.836752	0.032	0.017	0.175998	0	XLOC-022492	none || none || none || none
2.79596e-06	-1.01184	0.016	0.034	0.17701	0	XLOC-050790	none
2.80186e-06	0.998323	0.016	0.007	0.177383	0	XLOC-040369	sp|P68372|TBB4B_MOUSE Tubulin beta-4B chain OS=Mus musculus OX=10090 GN=Tubb4b PE=1 SV=1 || sp|P68372|TBB4B_MOUSE Tubulin beta-4B chain OS=Mus musculus OX=10090 GN=Tubb4b PE=1 SV=1 || sp|P68372|TBB4B_MOUSE Tubulin beta-4B chain OS=Mus musculus OX=10090 GN=Tubb4b PE=1 SV=1	CAJ38791.1 alpha tubulin protein [Platynereis dumerilii] || ABB29610.1 beta-tubulin partial [Platynereis dumerilii] || ABB29581.1 alpha-tubulin partial [Platynereis dumerilii]
2.80795e-06	-1.30334	0.01	0.025	0.177769	0	XLOC-024301	sp|A6H5Y3|METH_MOUSE Methionine synthase OS=Mus musculus OX=10090 GN=Mtr PE=1 SV=1 || none || none || none
2.81771e-06	-0.880448	0.029	0.051	0.178386	0	XLOC-001578	sp|Q8BGT0|OSTM1_MOUSE Osteopetrosis-associated transmembrane protein 1 OS=Mus musculus OX=10090 GN=Ostm1 PE=1 SV=1 || sp|Q8BGT0|OSTM1_MOUSE Osteopetrosis-associated transmembrane protein 1 OS=Mus musculus OX=10090 GN=Ostm1 PE=1 SV=1 || none || none || none || none
2.82107e-06	-0.618732	0.053	0.08	0.178599	0	XLOC-036517	none || none
2.82404e-06	-0.482104	0.126	0.165	0.178787	0	XLOC-004646	sp|Q8BRK8|AAPK2_MOUSE 5'-AMP-activated protein kinase catalytic subunit alpha-2 OS=Mus musculus OX=10090 GN=Prkaa2 PE=1 SV=3 || sp|Q8BRK8|AAPK2_MOUSE 5'-AMP-activated protein kinase catalytic subunit alpha-2 OS=Mus musculus OX=10090 GN=Prkaa2 PE=1 SV=3 || sp|Q5EG47|AAPK1_MOUSE 5'-AMP-activated protein kinase catalytic subunit alpha-1 OS=Mus musculus OX=10090 GN=Prkaa1 PE=1 SV=2 || none || none || none	AUG84424.1 aurora A [Platynereis dumerilii] || AUG84412.1 Par1 [Platynereis dumerilii] || AUG84404.1 apkc [Platynereis dumerilii] || QWX94525.1 protein kinase C partial [Platynereis dumerilii]
2.83378e-06	0.710935	0.025	0.013	0.179404	0	XLOC-008452	none
2.83765e-06	0.694332	0.032	0.017	0.179649	0	XLOC-062361	none || none || none || none
2.85135e-06	-0.554902	0.205	0.249	0.180516	0	XLOC-064719	tr|D3YW86|D3YW86_MOUSE TSC22 domain family protein 1 OS=Mus musculus OX=10090 GN=Tsc22d1 PE=1 SV=1 || tr|D3YW86|D3YW86_MOUSE TSC22 domain family protein 1 OS=Mus musculus OX=10090 GN=Tsc22d1 PE=1 SV=1 || tr|D3YW86|D3YW86_MOUSE TSC22 domain family protein 1 OS=Mus musculus OX=10090 GN=Tsc22d1 PE=1 SV=1 || tr|H3BLI9|H3BLI9_MOUSE TSC22 domain family protein 1 OS=Mus musculus OX=10090 GN=Tsc22d1 PE=1 SV=1 || none || none || none || none
2.86457e-06	-1.1703	0.013	0.029	0.181353	0	XLOC-012803	sp|Q9QXF8|GNMT_MOUSE Glycine N-methyltransferase OS=Mus musculus OX=10090 GN=Gnmt PE=1 SV=3 || sp|Q9QXF8|GNMT_MOUSE Glycine N-methyltransferase OS=Mus musculus OX=10090 GN=Gnmt PE=1 SV=3 || sp|Q9QXF8|GNMT_MOUSE Glycine N-methyltransferase OS=Mus musculus OX=10090 GN=Gnmt PE=1 SV=3 || sp|Q9QXF8|GNMT_MOUSE Glycine N-methyltransferase OS=Mus musculus OX=10090 GN=Gnmt PE=1 SV=3
2.86651e-06	1.83287	0.011	0.004	0.181476	0	XLOC-062145	none
2.87231e-06	1.47314	0.011	0.004	0.181843	0	XLOC-035350	none
2.87763e-06	-0.875923	0.061	0.089	0.18218	0	XLOC-024083	none || none || none
2.90157e-06	-2.78426	0.002	0.012	0.183696	0	XLOC-013642	none
2.91759e-06	0.309068	0.175	0.14	0.184709	0	XLOC-063943	none || none || none || none || none || none
2.9391e-06	2.06941	0.01	0.003	0.186072	0	XLOC-067028	none
2.93948e-06	-2.26623	0.002	0.012	0.186095	0	XLOC-059077	none
2.95586e-06	-3.39954	0.003	0.013	0.187132	0	XLOC-003428	none
2.9571e-06	2.27567	0.01	0.003	0.187211	0	XLOC-066303	none
2.95869e-06	-0.631933	0.043	0.068	0.187312	0	XLOC-027518	sp|Q80X73|PELO_MOUSE Protein pelota homolog OS=Mus musculus OX=10090 GN=Pelo PE=1 SV=3 || sp|Q80X73|PELO_MOUSE Protein pelota homolog OS=Mus musculus OX=10090 GN=Pelo PE=1 SV=3 || sp|Q80X73|PELO_MOUSE Protein pelota homolog OS=Mus musculus OX=10090 GN=Pelo PE=1 SV=3 || none || none
2.96147e-06	1.78173	0.01	0.003	0.187488	0	XLOC-011689	sp|P11369|LORF2_MOUSE LINE-1 retrotransposable element ORF2 protein OS=Mus musculus OX=10090 GN=Pol PE=1 SV=2
2.96936e-06	1.2201	0.022	0.01	0.187987	0	XLOC-016805	none || none || none
2.97026e-06	-1.84766	0.015	0.031	0.188044	0	XLOC-060682	sp|Q9CS84|NRX1A_MOUSE Neurexin-1 OS=Mus musculus OX=10090 GN=Nrxn1 PE=1 SV=3 || sp|Q9CS84|NRX1A_MOUSE Neurexin-1 OS=Mus musculus OX=10090 GN=Nrxn1 PE=1 SV=3 || sp|Q9CS84|NRX1A_MOUSE Neurexin-1 OS=Mus musculus OX=10090 GN=Nrxn1 PE=1 SV=3	AUG84439.1 neurexin IV [Platynereis dumerilii]
2.98953e-06	-1.24571	0.011	0.026	0.189264	0	XLOC-037558	none || none || none || none || none || none
2.99421e-06	1.58346	0.01	0.003	0.18956	0	XLOC-013658	none
3.00912e-06	-2.88176	0.001	0.011	0.190504	0	XLOC-058678	sp|Q9QUH0|GLRX1_MOUSE Glutaredoxin-1 OS=Mus musculus OX=10090 GN=Glrx PE=1 SV=3 || none || none || none
3.00979e-06	-2.70585	0.003	0.014	0.190546	0	XLOC-011471	none || none || none || none
3.01052e-06	-1.15343	0.105	0.134	0.190593	0	XLOC-036538	tr|Z4YJS5|Z4YJS5_MOUSE Agrin OS=Mus musculus OX=10090 GN=Agrn PE=1 SV=1 || tr|Z4YJS5|Z4YJS5_MOUSE Agrin OS=Mus musculus OX=10090 GN=Agrn PE=1 SV=1 || tr|Z4YJS5|Z4YJS5_MOUSE Agrin OS=Mus musculus OX=10090 GN=Agrn PE=1 SV=1 || tr|Z4YJS5|Z4YJS5_MOUSE Agrin OS=Mus musculus OX=10090 GN=Agrn PE=1 SV=1 || sp|Q5STE3|FSTL4_MOUSE Follistatin-related protein 4 OS=Mus musculus OX=10090 GN=Fstl4 PE=2 SV=1 || tr|Z4YJS5|Z4YJS5_MOUSE Agrin OS=Mus musculus OX=10090 GN=Agrn PE=1 SV=1 || tr|Z4YJS5|Z4YJS5_MOUSE Agrin OS=Mus musculus OX=10090 GN=Agrn PE=1 SV=1 || sp|A2ASQ1|AGRIN_MOUSE Agrin OS=Mus musculus OX=10090 GN=Agrn PE=1 SV=1 || sp|Q6PFE7|TEFF1_MOUSE Tomoregulin-1 OS=Mus musculus OX=10090 GN=Tmeff1 PE=2 SV=1 || sp|Q5STE3|FSTL4_MOUSE Follistatin-related protein 4 OS=Mus musculus OX=10090 GN=Fstl4 PE=2 SV=1 || sp|Q05793|PGBM_MOUSE Basement membrane-specific heparan sulfate proteoglycan core protein OS=Mus musculus OX=10090 GN=Hspg2 PE=1 SV=1 || none || none || none || none || none || none || none || none	AUG84447.1 Celsr1 partial [Platynereis dumerilii] || AUG84441.1 N-cadherin [Platynereis dumerilii]
3.01237e-06	1.87016	0.01	0.003	0.19071	0	XLOC-063563	none
3.02437e-06	-0.559604	0.105	0.141	0.19147	0	XLOC-005208	sp|Q9D5V5|CUL5_MOUSE Cullin-5 OS=Mus musculus OX=10090 GN=Cul5 PE=1 SV=3 || tr|E9Q6Z0|E9Q6Z0_MOUSE Cullin-5 OS=Mus musculus OX=10090 GN=Cul5 PE=1 SV=1 || tr|E9Q6Z0|E9Q6Z0_MOUSE Cullin-5 OS=Mus musculus OX=10090 GN=Cul5 PE=1 SV=1 || tr|G3X914|G3X914_MOUSE Cullin-5 OS=Mus musculus OX=10090 GN=Cul5 PE=1 SV=1 || sp|Q9D5V5|CUL5_MOUSE Cullin-5 OS=Mus musculus OX=10090 GN=Cul5 PE=1 SV=3
3.02924e-06	0.551491	0.077	0.054	0.191778	0	XLOC-027378	none || none || none || none || none
3.03741e-06	-1.09728	0.007	0.02	0.192296	0	XLOC-051704	none
3.04155e-06	-0.756847	0.024	0.045	0.192558	0	XLOC-027393	none || none || none || none || none || none || none || none || none || none
3.05502e-06	-0.50664	0.085	0.118	0.19341	0	XLOC-046636	sp|Q9D8P4|RM17_MOUSE 39S ribosomal protein L17, mitochondrial OS=Mus musculus OX=10090 GN=Mrpl17 PE=1 SV=1 || none || none || none || none || none || none || none || none || none || none || none
3.05605e-06	-1.83099	0.006	0.019	0.193475	0	XLOC-051649	none
3.05608e-06	-2.38305	0.003	0.014	0.193477	0	XLOC-008939	sp|Q8BK26|FBX44_MOUSE F-box only protein 44 OS=Mus musculus OX=10090 GN=Fbxo44 PE=1 SV=1
3.06633e-06	-0.901343	0.016	0.034	0.194126	0	XLOC-065914	sp|P62313|LSM6_MOUSE U6 snRNA-associated Sm-like protein LSm6 OS=Mus musculus OX=10090 GN=Lsm6 PE=1 SV=1 || sp|P62313|LSM6_MOUSE U6 snRNA-associated Sm-like protein LSm6 OS=Mus musculus OX=10090 GN=Lsm6 PE=1 SV=1 || none
3.06806e-06	1.58058	0.017	0.007	0.194236	0	XLOC-035073	none || none
3.07597e-06	-1.40206	0.007	0.02	0.194737	0	XLOC-047016	none || none || none || none
3.07962e-06	0.769441	0.039	0.022	0.194968	0	XLOC-059890	none || none || none || none || none
3.08531e-06	1.22946	0.015	0.006	0.195328	0	XLOC-036564	none
3.08626e-06	1.27185	0.019	0.009	0.195388	0	XLOC-033952	none
3.1007e-06	-0.391003	0.148	0.189	0.196302	0	XLOC-022269	tr|Q8BVQ9|Q8BVQ9_MOUSE 26S proteasome AAA-ATPase subunit RPT1 OS=Mus musculus OX=10090 GN=Psmc2 PE=1 SV=1 || tr|Q8BVQ9|Q8BVQ9_MOUSE 26S proteasome AAA-ATPase subunit RPT1 OS=Mus musculus OX=10090 GN=Psmc2 PE=1 SV=1 || sp|P46471|PRS7_MOUSE 26S proteasome regulatory subunit 7 OS=Mus musculus OX=10090 GN=Psmc2 PE=1 SV=5
3.10567e-06	1.27906	0.01	0.003	0.196617	0	XLOC-046947	none || none
3.10818e-06	2.03286	0.012	0.004	0.196776	0	XLOC-018811	sp|P11369|LORF2_MOUSE LINE-1 retrotransposable element ORF2 protein OS=Mus musculus OX=10090 GN=Pol PE=1 SV=2
3.11363e-06	0.470621	0.057	0.036	0.197121	0	XLOC-063799	none || none || none || none || none || none || none || none || none || none || none
3.13156e-06	-0.928148	0.034	0.056	0.198256	0	XLOC-012807	sp|O54956|DPOE2_MOUSE DNA polymerase epsilon subunit 2 OS=Mus musculus OX=10090 GN=Pole2 PE=2 SV=2 || tr|A0A1Y7VN66|A0A1Y7VN66_MOUSE DNA polymerase epsilon subunit OS=Mus musculus OX=10090 GN=Pole2 PE=1 SV=1 || none || none || none || none
3.13475e-06	-1.6692	0.003	0.014	0.198458	0	XLOC-050899	none
3.16676e-06	-1.94476	0.003	0.014	0.200485	0	XLOC-022237	sp|Q2EMV9|PAR14_MOUSE Protein mono-ADP-ribosyltransferase PARP14 OS=Mus musculus OX=10090 GN=Parp14 PE=1 SV=3 || none || none || none || none || none || none
3.16834e-06	1.86916	0.012	0.004	0.200585	0	XLOC-052917	none
3.17214e-06	1.06806	0.026	0.013	0.200825	0	XLOC-044801	none || none || none || none
3.17279e-06	-0.436806	0.195	0.237	0.200866	0	XLOC-024179	tr|A0A0G2JEP0|A0A0G2JEP0_MOUSE Fragile X mental retardation syndrome-related protein 1 OS=Mus musculus OX=10090 GN=Fxr1 PE=1 SV=1 || tr|A0A0G2JEP0|A0A0G2JEP0_MOUSE Fragile X mental retardation syndrome-related protein 1 OS=Mus musculus OX=10090 GN=Fxr1 PE=1 SV=1 || tr|A0A0G2JEP0|A0A0G2JEP0_MOUSE Fragile X mental retardation syndrome-related protein 1 OS=Mus musculus OX=10090 GN=Fxr1 PE=1 SV=1 || tr|A0A0G2JEP0|A0A0G2JEP0_MOUSE Fragile X mental retardation syndrome-related protein 1 OS=Mus musculus OX=10090 GN=Fxr1 PE=1 SV=1 || tr|A0A0G2JEP0|A0A0G2JEP0_MOUSE Fragile X mental retardation syndrome-related protein 1 OS=Mus musculus OX=10090 GN=Fxr1 PE=1 SV=1 || none || none || none || none || none || none
3.19683e-06	2.0637	0.012	0.004	0.202388	0	XLOC-060414	none
3.20179e-06	-3.55865	0.001	0.01	0.202702	0	XLOC-043883	sp|Q61060|FOXD3_MOUSE Forkhead box protein D3 OS=Mus musculus OX=10090 GN=Foxd3 PE=2 SV=3 || sp|Q61060|FOXD3_MOUSE Forkhead box protein D3 OS=Mus musculus OX=10090 GN=Foxd3 PE=2 SV=3	CAJ38796.1 fork head protein partial [Platynereis dumerilii] || ADG26725.1 forkhead box protein G1 partial [Platynereis dumerilii] || AHI16253.1 foxq2 partial [Platynereis dumerilii] || AHI16248.1 foxJ partial [Platynereis dumerilii]
3.20771e-06	0.152281	0.475	0.429	0.203077	0	XLOC-060140	sp|Q5U680|SAMC_MOUSE S-adenosylmethionine mitochondrial carrier protein OS=Mus musculus OX=10090 GN=Slc25a26 PE=1 SV=2 || tr|D3Z183|D3Z183_MOUSE Major facilitator superfamily domain-containing protein 6 OS=Mus musculus OX=10090 GN=Mfsd6 PE=1 SV=1 || sp|Q9JLJ1|SELK_MOUSE Selenoprotein K OS=Mus musculus OX=10090 GN=Selenok PE=1 SV=3 || tr|Q3UHJ1|Q3UHJ1_MOUSE TNF receptor-associated factor OS=Mus musculus OX=10090 GN=Traf3 PE=1 SV=1 || sp|Q60803|TRAF3_MOUSE TNF receptor-associated factor 3 OS=Mus musculus OX=10090 GN=Traf3 PE=1 SV=2 || sp|Q60803|TRAF3_MOUSE TNF receptor-associated factor 3 OS=Mus musculus OX=10090 GN=Traf3 PE=1 SV=2 || sp|Q60803|TRAF3_MOUSE TNF receptor-associated factor 3 OS=Mus musculus OX=10090 GN=Traf3 PE=1 SV=2 || none || none || none || none || none || none || none || none || none
3.21316e-06	-3.42717	0.002	0.011	0.203422	0	XLOC-012596	tr|Q3UW09|Q3UW09_MOUSE Serine peptidase inhibitor, Kunitz type, 3 OS=Mus musculus OX=10090 GN=Spint3 PE=2 SV=1 || tr|Q3UW09|Q3UW09_MOUSE Serine peptidase inhibitor, Kunitz type, 3 OS=Mus musculus OX=10090 GN=Spint3 PE=2 SV=1 || none || none || none || none
3.2175e-06	1.23442	0.024	0.012	0.203697	0	XLOC-037889	none
3.21909e-06	0.307687	0.228	0.193	0.203798	0	XLOC-003940	sp|G3X9K3|BIG1_MOUSE Brefeldin A-inhibited guanine nucleotide-exchange protein 1 OS=Mus musculus OX=10090 GN=Arfgef1 PE=1 SV=1 || sp|G3X9K3|BIG1_MOUSE Brefeldin A-inhibited guanine nucleotide-exchange protein 1 OS=Mus musculus OX=10090 GN=Arfgef1 PE=1 SV=1 || sp|G3X9K3|BIG1_MOUSE Brefeldin A-inhibited guanine nucleotide-exchange protein 1 OS=Mus musculus OX=10090 GN=Arfgef1 PE=1 SV=1 || sp|G3X9K3|BIG1_MOUSE Brefeldin A-inhibited guanine nucleotide-exchange protein 1 OS=Mus musculus OX=10090 GN=Arfgef1 PE=1 SV=1 || sp|G3X9K3|BIG1_MOUSE Brefeldin A-inhibited guanine nucleotide-exchange protein 1 OS=Mus musculus OX=10090 GN=Arfgef1 PE=1 SV=1 || sp|A2A5R2|BIG2_MOUSE Brefeldin A-inhibited guanine nucleotide-exchange protein 2 OS=Mus musculus OX=10090 GN=Arfgef2 PE=1 SV=1 || tr|D3YYK9|D3YYK9_MOUSE Brefeldin A-inhibited guanine nucleotide-exchange protein 1 OS=Mus musculus OX=10090 GN=Arfgef1 PE=1 SV=1 || tr|D3YYK9|D3YYK9_MOUSE Brefeldin A-inhibited guanine nucleotide-exchange protein 1 OS=Mus musculus OX=10090 GN=Arfgef1 PE=1 SV=1 || tr|D3YYK9|D3YYK9_MOUSE Brefeldin A-inhibited guanine nucleotide-exchange protein 1 OS=Mus musculus OX=10090 GN=Arfgef1 PE=1 SV=1 || sp|G3X9K3|BIG1_MOUSE Brefeldin A-inhibited guanine nucleotide-exchange protein 1 OS=Mus musculus OX=10090 GN=Arfgef1 PE=1 SV=1 || none || none || none
3.23558e-06	-3.23007	0.002	0.011	0.204842	0	XLOC-052113	none
3.23734e-06	1.4723	0.02	0.009	0.204953	0	XLOC-067931	none
3.24928e-06	-0.495382	0.25	0.292	0.205709	0	XLOC-019174	sp|P49722|PSA2_MOUSE Proteasome subunit alpha type-2 OS=Mus musculus OX=10090 GN=Psma2 PE=1 SV=3 || tr|Q8BKE0|Q8BKE0_MOUSE Proteasome subunit alpha type-2 (Fragment) OS=Mus musculus OX=10090 GN=Psma2 PE=1 SV=1
3.29336e-06	-3.90015	0.015	0.031	0.208499	0	XLOC-016621	none
3.29701e-06	1.77668	0.012	0.004	0.20873	0	XLOC-037547	none
3.31365e-06	1.25645	0.012	0.004	0.209784	0	XLOC-000656	none
3.31964e-06	0.612499	0.065	0.044	0.210163	0	XLOC-006673	none
3.32101e-06	0.878467	0.029	0.015	0.21025	0	XLOC-053053	none
3.33065e-06	-1.33041	0.01	0.025	0.21086	0	XLOC-022948	none || none
3.33189e-06	1.04726	0.017	0.007	0.210939	0	XLOC-044077	none
3.33291e-06	-0.574903	0.059	0.087	0.211003	0	XLOC-020238	sp|Q7TPH6|MYCB2_MOUSE E3 ubiquitin-protein ligase MYCBP2 OS=Mus musculus OX=10090 GN=Mycbp2 PE=1 SV=3 || sp|Q7TPH6|MYCB2_MOUSE E3 ubiquitin-protein ligase MYCBP2 OS=Mus musculus OX=10090 GN=Mycbp2 PE=1 SV=3 || sp|Q7TPH6|MYCB2_MOUSE E3 ubiquitin-protein ligase MYCBP2 OS=Mus musculus OX=10090 GN=Mycbp2 PE=1 SV=3 || sp|Q7TPH6|MYCB2_MOUSE E3 ubiquitin-protein ligase MYCBP2 OS=Mus musculus OX=10090 GN=Mycbp2 PE=1 SV=3 || sp|Q7TPH6|MYCB2_MOUSE E3 ubiquitin-protein ligase MYCBP2 OS=Mus musculus OX=10090 GN=Mycbp2 PE=1 SV=3 || sp|Q7TPH6|MYCB2_MOUSE E3 ubiquitin-protein ligase MYCBP2 OS=Mus musculus OX=10090 GN=Mycbp2 PE=1 SV=3 || sp|Q7TPH6|MYCB2_MOUSE E3 ubiquitin-protein ligase MYCBP2 OS=Mus musculus OX=10090 GN=Mycbp2 PE=1 SV=3 || sp|Q7TPH6|MYCB2_MOUSE E3 ubiquitin-protein ligase MYCBP2 OS=Mus musculus OX=10090 GN=Mycbp2 PE=1 SV=3 || sp|Q7TPH6|MYCB2_MOUSE E3 ubiquitin-protein ligase MYCBP2 OS=Mus musculus OX=10090 GN=Mycbp2 PE=1 SV=3 || sp|Q7TPH6|MYCB2_MOUSE E3 ubiquitin-protein ligase MYCBP2 OS=Mus musculus OX=10090 GN=Mycbp2 PE=1 SV=3 || sp|Q7TPH6|MYCB2_MOUSE E3 ubiquitin-protein ligase MYCBP2 OS=Mus musculus OX=10090 GN=Mycbp2 PE=1 SV=3 || sp|Q7TPH6|MYCB2_MOUSE E3 ubiquitin-protein ligase MYCBP2 OS=Mus musculus OX=10090 GN=Mycbp2 PE=1 SV=3 || tr|F6SMY7|F6SMY7_MOUSE RCR-type E3 ubiquitin transferase (Fragment) OS=Mus musculus OX=10090 GN=Mycbp2 PE=1 SV=1 || sp|Q7TPH6|MYCB2_MOUSE E3 ubiquitin-protein ligase MYCBP2 OS=Mus musculus OX=10090 GN=Mycbp2 PE=1 SV=3 || sp|Q7TPH6|MYCB2_MOUSE E3 ubiquitin-protein ligase MYCBP2 OS=Mus musculus OX=10090 GN=Mycbp2 PE=1 SV=3 || sp|Q7TPH6|MYCB2_MOUSE E3 ubiquitin-protein ligase MYCBP2 OS=Mus musculus OX=10090 GN=Mycbp2 PE=1 SV=3 || sp|Q7TPH6|MYCB2_MOUSE E3 ubiquitin-protein ligase MYCBP2 OS=Mus musculus OX=10090 GN=Mycbp2 PE=1 SV=3 || tr|F6SMY7|F6SMY7_MOUSE RCR-type E3 ubiquitin transferase (Fragment) OS=Mus musculus OX=10090 GN=Mycbp2 PE=1 SV=1 || none || none || none || none || none || none
3.33982e-06	-2.73301	0.006	0.018	0.211441	0	XLOC-002188	none || none
3.34747e-06	-0.913131	0.018	0.036	0.211925	0	XLOC-034933	tr|A0A6Q6QXN1|A0A6Q6QXN1_MOUSE ATP-dependent DNA helicase PIF1 OS=Mus musculus OX=10090 GN=Pif1 PE=1 SV=1
3.35436e-06	0.558842	0.039	0.022	0.212361	0	XLOC-058344	sp|P51448|RORA_MOUSE Nuclear receptor ROR-alpha OS=Mus musculus OX=10090 GN=Rora PE=1 SV=1 || sp|P51448|RORA_MOUSE Nuclear receptor ROR-alpha OS=Mus musculus OX=10090 GN=Rora PE=1 SV=1 || none || none || none || none
3.4051e-06	0.415691	0.369	0.337	0.215573	0	XLOC-045540	sp|Q6NZM9|HDAC4_MOUSE Histone deacetylase 4 OS=Mus musculus OX=10090 GN=Hdac4 PE=1 SV=1 || tr|A0A1B0GSQ5|A0A1B0GSQ5_MOUSE Histone deacetylase OS=Mus musculus OX=10090 GN=Hdac9 PE=1 SV=1 || tr|A0A1B0GSQ5|A0A1B0GSQ5_MOUSE Histone deacetylase OS=Mus musculus OX=10090 GN=Hdac9 PE=1 SV=1 || tr|A0A1B0GSQ5|A0A1B0GSQ5_MOUSE Histone deacetylase OS=Mus musculus OX=10090 GN=Hdac9 PE=1 SV=1 || tr|A0A1B0GSQ5|A0A1B0GSQ5_MOUSE Histone deacetylase OS=Mus musculus OX=10090 GN=Hdac9 PE=1 SV=1 || tr|A0A1B0GSQ5|A0A1B0GSQ5_MOUSE Histone deacetylase OS=Mus musculus OX=10090 GN=Hdac9 PE=1 SV=1 || tr|A0A1B0GRH0|A0A1B0GRH0_MOUSE Histone deacetylase OS=Mus musculus OX=10090 GN=Hdac9 PE=1 SV=1 || tr|A0A1B0GSE4|A0A1B0GSE4_MOUSE Histone deacetylase OS=Mus musculus OX=10090 GN=Hdac9 PE=1 SV=1 || sp|Q6NZM9|HDAC4_MOUSE Histone deacetylase 4 OS=Mus musculus OX=10090 GN=Hdac4 PE=1 SV=1 || tr|A0A087WQ92|A0A087WQ92_MOUSE Histone deacetylase 4 (Fragment) OS=Mus musculus OX=10090 GN=Hdac4 PE=1 SV=6 || sp|Q6NZM9|HDAC4_MOUSE Histone deacetylase 4 OS=Mus musculus OX=10090 GN=Hdac4 PE=1 SV=1 || none || none || none || none || none || none || none || none || none || none || none || none || none || none || none || none
3.41176e-06	1.45898	0.012	0.004	0.215995	0	XLOC-044407	none || none
3.41237e-06	-2.4882	0.007	0.02	0.216034	0	XLOC-050275	none
3.42233e-06	-2.80463	0.004	0.015	0.216664	0	XLOC-060351	none || none || none || none || none || none
3.42554e-06	-3.66002	0.002	0.012	0.216867	0	XLOC-039163	none || none || none
3.43097e-06	-0.500596	0.145	0.184	0.217211	0	XLOC-009339	sp|Q64727|VINC_MOUSE Vinculin OS=Mus musculus OX=10090 GN=Vcl PE=1 SV=4 || sp|Q64727|VINC_MOUSE Vinculin OS=Mus musculus OX=10090 GN=Vcl PE=1 SV=4 || sp|Q64727|VINC_MOUSE Vinculin OS=Mus musculus OX=10090 GN=Vcl PE=1 SV=4 || sp|Q64727|VINC_MOUSE Vinculin OS=Mus musculus OX=10090 GN=Vcl PE=1 SV=4 || sp|Q64727|VINC_MOUSE Vinculin OS=Mus musculus OX=10090 GN=Vcl PE=1 SV=4 || sp|Q64727|VINC_MOUSE Vinculin OS=Mus musculus OX=10090 GN=Vcl PE=1 SV=4 || sp|Q64727|VINC_MOUSE Vinculin OS=Mus musculus OX=10090 GN=Vcl PE=1 SV=4 || sp|Q64727|VINC_MOUSE Vinculin OS=Mus musculus OX=10090 GN=Vcl PE=1 SV=4 || sp|Q64727|VINC_MOUSE Vinculin OS=Mus musculus OX=10090 GN=Vcl PE=1 SV=4 || sp|Q64727|VINC_MOUSE Vinculin OS=Mus musculus OX=10090 GN=Vcl PE=1 SV=4 || none || none || none || none || none || none || none || none
3.43764e-06	0.949733	0.034	0.019	0.217634	0	XLOC-022344	sp|Q9DBN1|STR6L_MOUSE Stimulated by retinoic acid gene 6 protein-like OS=Mus musculus OX=10090 GN=Stra6l PE=1 SV=1 || none || none || none
3.45079e-06	-2.82644	0.002	0.012	0.218466	0	XLOC-040799	none || none
3.4856e-06	1.3828	0.013	0.005	0.22067	0	XLOC-056599	none || none || none || none
3.49156e-06	0.864922	0.024	0.012	0.221047	0	XLOC-040672	none
3.496e-06	-3.35918	0.073	0.101	0.221328	0	XLOC-012126	none || none
3.51342e-06	-2.45803	0.004	0.015	0.222431	0	XLOC-056136	none || none
3.52635e-06	-1.19683	0.009	0.023	0.22325	0	XLOC-009781	none || none
3.53665e-06	-4.05855	0.001	0.011	0.223902	0	XLOC-051202	none || none || none
3.54824e-06	-3.7791	0.001	0.011	0.224635	0	XLOC-046036	none
3.55246e-06	0.738538	0.056	0.036	0.224903	0	XLOC-019746	sp|Q80V70|MEGF6_MOUSE Multiple epidermal growth factor-like domains protein 6 OS=Mus musculus OX=10090 GN=Megf6 PE=2 SV=3 || sp|Q80T91|MEG11_MOUSE Multiple epidermal growth factor-like domains protein 11 OS=Mus musculus OX=10090 GN=Megf11 PE=1 SV=3 || none || none || none || none
3.57619e-06	-3.09912	0.001	0.011	0.226405	0	XLOC-028314	tr|S4R2S8|S4R2S8_MOUSE Ankyrin-3 OS=Mus musculus OX=10090 GN=Ank3 PE=1 SV=1 || tr|S4R2S8|S4R2S8_MOUSE Ankyrin-3 OS=Mus musculus OX=10090 GN=Ank3 PE=1 SV=1
3.58091e-06	-1.16831	0.028	0.049	0.226704	0	XLOC-058335	sp|Q3UPC7|K0825_MOUSE Uncharacterized protein KIAA0825 homolog OS=Mus musculus OX=10090 PE=2 SV=3 || sp|Q3UPC7|K0825_MOUSE Uncharacterized protein KIAA0825 homolog OS=Mus musculus OX=10090 PE=2 SV=3 || sp|Q3UPC7|K0825_MOUSE Uncharacterized protein KIAA0825 homolog OS=Mus musculus OX=10090 PE=2 SV=3 || sp|Q3UPC7|K0825_MOUSE Uncharacterized protein KIAA0825 homolog OS=Mus musculus OX=10090 PE=2 SV=3 || sp|Q3UPC7|K0825_MOUSE Uncharacterized protein KIAA0825 homolog OS=Mus musculus OX=10090 PE=2 SV=3 || sp|Q3UPC7|K0825_MOUSE Uncharacterized protein KIAA0825 homolog OS=Mus musculus OX=10090 PE=2 SV=3 || none || none || none || none || none || none || none || none || none || none || none
3.59102e-06	-3.22768	0.001	0.011	0.227344	0	XLOC-010018	none
3.59296e-06	-1.2201	0.007	0.02	0.227467	0	XLOC-004117	sp|Q9CPV5|PMF1_MOUSE Polyamine-modulated factor 1 OS=Mus musculus OX=10090 GN=Pmf1 PE=1 SV=1 || none
3.59836e-06	0.806823	0.026	0.013	0.227808	0	XLOC-019663	none
3.60654e-06	-0.509318	0.229	0.272	0.228327	0	XLOC-014631	sp|P46460|NSF_MOUSE Vesicle-fusing ATPase OS=Mus musculus OX=10090 GN=Nsf PE=1 SV=2 || sp|P46460|NSF_MOUSE Vesicle-fusing ATPase OS=Mus musculus OX=10090 GN=Nsf PE=1 SV=2 || sp|P46460|NSF_MOUSE Vesicle-fusing ATPase OS=Mus musculus OX=10090 GN=Nsf PE=1 SV=2 || sp|P46460|NSF_MOUSE Vesicle-fusing ATPase OS=Mus musculus OX=10090 GN=Nsf PE=1 SV=2 || sp|P46460|NSF_MOUSE Vesicle-fusing ATPase OS=Mus musculus OX=10090 GN=Nsf PE=1 SV=2 || sp|P46460|NSF_MOUSE Vesicle-fusing ATPase OS=Mus musculus OX=10090 GN=Nsf PE=1 SV=2 || none || none
3.60657e-06	0.937996	0.036	0.02	0.228328	0	XLOC-033226	none
3.61453e-06	-0.910903	0.069	0.099	0.228832	0	XLOC-027849	sp|Q9QZZ4|MYO15_MOUSE Unconventional myosin-XV OS=Mus musculus OX=10090 GN=Myo15a PE=1 SV=2 || sp|Q9QZZ4|MYO15_MOUSE Unconventional myosin-XV OS=Mus musculus OX=10090 GN=Myo15a PE=1 SV=2 || sp|Q9QZZ4|MYO15_MOUSE Unconventional myosin-XV OS=Mus musculus OX=10090 GN=Myo15a PE=1 SV=2 || sp|Q9QZZ4|MYO15_MOUSE Unconventional myosin-XV OS=Mus musculus OX=10090 GN=Myo15a PE=1 SV=2 || sp|Q9QZZ4|MYO15_MOUSE Unconventional myosin-XV OS=Mus musculus OX=10090 GN=Myo15a PE=1 SV=2 || sp|Q9QZZ4|MYO15_MOUSE Unconventional myosin-XV OS=Mus musculus OX=10090 GN=Myo15a PE=1 SV=2 || sp|Q9QZZ4|MYO15_MOUSE Unconventional myosin-XV OS=Mus musculus OX=10090 GN=Myo15a PE=1 SV=2 || sp|Q9QZZ4|MYO15_MOUSE Unconventional myosin-XV OS=Mus musculus OX=10090 GN=Myo15a PE=1 SV=2 || sp|Q9QZZ4|MYO15_MOUSE Unconventional myosin-XV OS=Mus musculus OX=10090 GN=Myo15a PE=1 SV=2 || sp|Q9QZZ4|MYO15_MOUSE Unconventional myosin-XV OS=Mus musculus OX=10090 GN=Myo15a PE=1 SV=2 || sp|Q9QZZ4|MYO15_MOUSE Unconventional myosin-XV OS=Mus musculus OX=10090 GN=Myo15a PE=1 SV=2 || tr|F6VXK7|F6VXK7_MOUSE Myosin XV (Fragment) OS=Mus musculus OX=10090 GN=Myo15 PE=3 SV=1 || sp|Q9QZZ4|MYO15_MOUSE Unconventional myosin-XV OS=Mus musculus OX=10090 GN=Myo15a PE=1 SV=2 || tr|F6VXK7|F6VXK7_MOUSE Myosin XV (Fragment) OS=Mus musculus OX=10090 GN=Myo15 PE=3 SV=1 || tr|E9PZW8|E9PZW8_MOUSE Unconventional myosin-IXb OS=Mus musculus OX=10090 GN=Myo9b PE=1 SV=1 || sp|Q9QZZ4|MYO15_MOUSE Unconventional myosin-XV OS=Mus musculus OX=10090 GN=Myo15a PE=1 SV=2 || sp|P97479|MYO7A_MOUSE Unconventional myosin-VIIa OS=Mus musculus OX=10090 GN=Myo7a PE=1 SV=2 || none || none || none || none || none || none || none || none	AIJ28480.1 myosin heavy chain partial [Platynereis dumerilii] || UQK61947.1 smooth/non-muscle myosin II heavy chain partial [Platynereis dumerilii] || QWX94541.1 myosin heavy chain 10-like protein partial [Platynereis dumerilii] || QWX94529.1 myosin-III partial [Platynereis dumerilii] || AHX26708.1 chitin synthase [Platynereis dumerilii] || AHX26698.1 myosin [Platynereis dumerilii] || AHX26697.1 myosin [Platynereis dumerilii]
3.6187e-06	-2.27996	0.013	0.029	0.229096	0	XLOC-036130	sp|P46412|GPX3_MOUSE Glutathione peroxidase 3 OS=Mus musculus OX=10090 GN=Gpx3 PE=1 SV=2 || none
3.62142e-06	0.8594	0.035	0.02	0.229268	0	XLOC-021135	sp|P11369|LORF2_MOUSE LINE-1 retrotransposable element ORF2 protein OS=Mus musculus OX=10090 GN=Pol PE=1 SV=2
3.6243e-06	0.262956	0.244	0.209	0.229451	0	XLOC-047890	sp|Q80TI0|ASTRB_MOUSE Protein Aster-B OS=Mus musculus OX=10090 GN=Gramd1b PE=1 SV=2 || sp|Q80TI0|ASTRB_MOUSE Protein Aster-B OS=Mus musculus OX=10090 GN=Gramd1b PE=1 SV=2 || sp|Q80TI0|ASTRB_MOUSE Protein Aster-B OS=Mus musculus OX=10090 GN=Gramd1b PE=1 SV=2 || sp|Q80TI0|ASTRB_MOUSE Protein Aster-B OS=Mus musculus OX=10090 GN=Gramd1b PE=1 SV=2 || sp|Q80TI0|ASTRB_MOUSE Protein Aster-B OS=Mus musculus OX=10090 GN=Gramd1b PE=1 SV=2 || sp|Q80TI0|ASTRB_MOUSE Protein Aster-B OS=Mus musculus OX=10090 GN=Gramd1b PE=1 SV=2 || none || none || none
3.6327e-06	1.30682	0.016	0.007	0.229982	0	XLOC-013711	none
3.63406e-06	-0.391008	0.127	0.167	0.230068	0	XLOC-004583	sp|Q8VCN5|CGL_MOUSE Cystathionine gamma-lyase OS=Mus musculus OX=10090 GN=Cth PE=1 SV=1 || sp|Q8VCN5|CGL_MOUSE Cystathionine gamma-lyase OS=Mus musculus OX=10090 GN=Cth PE=1 SV=1 || none || none
3.63776e-06	0.808729	0.026	0.013	0.230303	0	XLOC-005120	none || none || none || none || none
3.63941e-06	1.32619	0.021	0.01	0.230407	0	XLOC-000628	none || none || none
3.63987e-06	0.851702	0.027	0.014	0.230437	0	XLOC-046979	none
3.6507e-06	0.334573	0.159	0.128	0.231122	0	XLOC-059430	sp|E9Q137|TX264_MOUSE Testis-expressed protein 264 homolog OS=Mus musculus OX=10090 GN=Tex264 PE=2 SV=1 || sp|E9Q137|TX264_MOUSE Testis-expressed protein 264 homolog OS=Mus musculus OX=10090 GN=Tex264 PE=2 SV=1 || sp|E9Q137|TX264_MOUSE Testis-expressed protein 264 homolog OS=Mus musculus OX=10090 GN=Tex264 PE=2 SV=1 || none
3.664e-06	-1.6456	0.003	0.013	0.231964	0	XLOC-034344	none || none || none || none
3.66835e-06	-0.72499	0.003	0.013	0.23224	0	XLOC-067473	none || none || none || none || none || none || none
3.68027e-06	-0.339379	0.084	0.118	0.232994	0	XLOC-059165	sp|Q8R146|APEH_MOUSE Acylamino-acid-releasing enzyme OS=Mus musculus OX=10090 GN=Apeh PE=1 SV=3 || sp|Q8R146|APEH_MOUSE Acylamino-acid-releasing enzyme OS=Mus musculus OX=10090 GN=Apeh PE=1 SV=3 || sp|Q8R146|APEH_MOUSE Acylamino-acid-releasing enzyme OS=Mus musculus OX=10090 GN=Apeh PE=1 SV=3 || sp|Q8R146|APEH_MOUSE Acylamino-acid-releasing enzyme OS=Mus musculus OX=10090 GN=Apeh PE=1 SV=3 || none || none || none || none || none
3.68792e-06	1.21631	0.029	0.016	0.233478	0	XLOC-019127	none
3.68838e-06	-0.506852	0.021	0.04	0.233508	0	XLOC-069262	sp|Q4PJX1|ODR4_MOUSE Protein odr-4 homolog OS=Mus musculus OX=10090 GN=Odr4 PE=1 SV=2 || sp|Q4PJX1|ODR4_MOUSE Protein odr-4 homolog OS=Mus musculus OX=10090 GN=Odr4 PE=1 SV=2 || none
3.69463e-06	-0.434607	0.105	0.141	0.233903	0	XLOC-059777	sp|Q91WC0|SETD3_MOUSE Actin-histidine N-methyltransferase OS=Mus musculus OX=10090 GN=Setd3 PE=1 SV=1 || sp|Q91WC0|SETD3_MOUSE Actin-histidine N-methyltransferase OS=Mus musculus OX=10090 GN=Setd3 PE=1 SV=1 || none || none
3.69771e-06	1.46728	0.011	0.004	0.234099	0	XLOC-003055	none || none || none
3.70391e-06	-0.945942	0.02	0.038	0.234491	0	XLOC-060910	none
3.71441e-06	1.41197	0.021	0.01	0.235156	0	XLOC-005887	none
3.71833e-06	-1.71981	0.018	0.035	0.235404	0	XLOC-057938	none || none || none || none
3.74775e-06	-3.21814	0.005	0.017	0.237266	0	XLOC-013396	sp|Q8R0W5|EST4A_MOUSE Carboxylesterase 4A OS=Mus musculus OX=10090 GN=Ces4a PE=2 SV=2 || sp|Q8R0W5|EST4A_MOUSE Carboxylesterase 4A OS=Mus musculus OX=10090 GN=Ces4a PE=2 SV=2 || none || none	AUG84452.1 neuroligin [Platynereis dumerilii]
3.76144e-06	-0.694714	0.061	0.089	0.238133	0	XLOC-012743	sp|O54904|B3GT1_MOUSE Beta-1,3-galactosyltransferase 1 OS=Mus musculus OX=10090 GN=B3galt1 PE=1 SV=2 || sp|O54904|B3GT1_MOUSE Beta-1,3-galactosyltransferase 1 OS=Mus musculus OX=10090 GN=B3galt1 PE=1 SV=2 || sp|O54904|B3GT1_MOUSE Beta-1,3-galactosyltransferase 1 OS=Mus musculus OX=10090 GN=B3galt1 PE=1 SV=2 || sp|O54904|B3GT1_MOUSE Beta-1,3-galactosyltransferase 1 OS=Mus musculus OX=10090 GN=B3galt1 PE=1 SV=2 || sp|A2AS55|ANR16_MOUSE Ankyrin repeat domain-containing protein 16 OS=Mus musculus OX=10090 GN=Ankrd16 PE=1 SV=1 || none || none
3.76473e-06	1.06122	0.011	0.004	0.238341	0	XLOC-034229	none || none
3.76571e-06	1.27541	0.011	0.004	0.238403	0	XLOC-060193	none || none || none
3.78129e-06	0.636925	0.063	0.042	0.23939	0	XLOC-038751	tr|A0A0A0MQ76|A0A0A0MQ76_MOUSE Nucleolar protein 58 OS=Mus musculus OX=10090 GN=Nop58 PE=1 SV=1 || tr|A0A0A0MQ76|A0A0A0MQ76_MOUSE Nucleolar protein 58 OS=Mus musculus OX=10090 GN=Nop58 PE=1 SV=1 || tr|A0A0A0MQ76|A0A0A0MQ76_MOUSE Nucleolar protein 58 OS=Mus musculus OX=10090 GN=Nop58 PE=1 SV=1 || tr|A0A0A0MQ76|A0A0A0MQ76_MOUSE Nucleolar protein 58 OS=Mus musculus OX=10090 GN=Nop58 PE=1 SV=1 || tr|A0A087WP00|A0A087WP00_MOUSE Nucleolar protein 58 (Fragment) OS=Mus musculus OX=10090 GN=Nop58 PE=1 SV=1 || none || none || none || none || none || none || none || none
3.80031e-06	-0.874198	0.028	0.049	0.240594	0	XLOC-026400	sp|Q00558|HAP40_MOUSE 40-kDa huntingtin-associated protein OS=Mus musculus OX=10090 GN=F8a1 PE=1 SV=1 || sp|Q00558|HAP40_MOUSE 40-kDa huntingtin-associated protein OS=Mus musculus OX=10090 GN=F8a1 PE=1 SV=1 || none || none	QWX94519.1 factor 8-associated protein partial [Platynereis dumerilii]
3.80346e-06	-3.22369	0.004	0.015	0.240793	0	XLOC-047966	none || none || none || none || none || none
3.80431e-06	-0.52043	0.047	0.073	0.240847	0	XLOC-062269	sp|Q99N87|RT05_MOUSE 28S ribosomal protein S5, mitochondrial OS=Mus musculus OX=10090 GN=Mrps5 PE=1 SV=1 || sp|Q99N87|RT05_MOUSE 28S ribosomal protein S5, mitochondrial OS=Mus musculus OX=10090 GN=Mrps5 PE=1 SV=1 || none || none || none
3.8137e-06	-0.620651	0.099	0.133	0.241442	0	XLOC-026308	tr|Q5NBZ7|Q5NBZ7_MOUSE Eukaryotic translation initiation factor 4E transporter (Fragment) OS=Mus musculus OX=10090 GN=Eif4enif1 PE=1 SV=1 || tr|Q5NBZ7|Q5NBZ7_MOUSE Eukaryotic translation initiation factor 4E transporter (Fragment) OS=Mus musculus OX=10090 GN=Eif4enif1 PE=1 SV=1 || tr|Q5NBZ7|Q5NBZ7_MOUSE Eukaryotic translation initiation factor 4E transporter (Fragment) OS=Mus musculus OX=10090 GN=Eif4enif1 PE=1 SV=1 || none || none || none || none || none || none || none || none || none || none
3.82861e-06	-3.42649	0.001	0.01	0.242385	0	XLOC-015049	none || none || none || none || none
3.83784e-06	-3.4389	0.002	0.011	0.24297	0	XLOC-056844	none || none || none
3.8421e-06	-1.52406	0.012	0.027	0.243239	0	XLOC-011305	none || none || none || none || none || none || none || none || none
3.85564e-06	0.504035	0.049	0.031	0.244097	0	XLOC-041034	none || none || none
3.85993e-06	-3.1544	0.001	0.01	0.244368	0	XLOC-027627	sp|P58873|RHBL3_MOUSE Rhomboid-related protein 3 OS=Mus musculus OX=10090 GN=Rhbdl3 PE=2 SV=1 || sp|P58873|RHBL3_MOUSE Rhomboid-related protein 3 OS=Mus musculus OX=10090 GN=Rhbdl3 PE=2 SV=1
3.86075e-06	0.453184	0.149	0.117	0.244421	0	XLOC-036547	none || none || none || none || none || none || none || none || none || none || none || none || none || none || none || none || none || none || none
[truncated: 40,627,007 more chars]
