## Supplementary material for "Regeneration of distinct complex structures in the annelid *Platynereis* is partially based on common morphological, cellular, and molecular events": Supp. Table 4 (part 1 of 3)

### Sheet: Parapodia NA mesoderm
p_val	avg_log2FC	pct.1	pct.2	p_val_adj	cluster	gene
1.40254e-70	0.873946	0.903	0.776	8.87933e-66	0	XLOC-043514
3.61133e-70	1.09719	0.816	0.622	2.28629e-65	0	XLOC-059288
5.03127e-65	0.767022	0.933	0.852	3.18524e-60	0	XLOC-046105
1.30797e-56	0.733184	0.896	0.789	8.28063e-52	0	XLOC-015056
1.8909e-56	-4.78367	0.055	0.269	1.19711e-51	0	XLOC-044978
3.75514e-56	1.32915	0.526	0.292	2.37734e-51	0	XLOC-017036
2.15057e-47	1.72794	0.395	0.191	1.36151e-42	0	XLOC-037934
1.18903e-46	-1.09935	0.449	0.669	7.52761e-42	0	XLOC-003902
5.63024e-45	1.19259	0.525	0.327	3.56445e-40	0	XLOC-046116
1.76041e-44	2.01131	0.312	0.126	1.1145e-39	0	XLOC-013188
2.18047e-44	1.28224	0.655	0.482	1.38044e-39	0	XLOC-046328
2.09887e-41	-2.10013	0.047	0.219	1.32878e-36	0	XLOC-067920
1.23888e-39	0.724325	0.788	0.663	7.84319e-35	0	XLOC-043441
9.55546e-39	-2.59314	0.044	0.206	6.04947e-34	0	XLOC-003340
3.38753e-38	1.29192	0.47	0.282	2.14461e-33	0	XLOC-015840
1.05984e-37	-1.5753	0.211	0.412	6.70973e-33	0	XLOC-055883
1.16827e-37	1.04214	0.584	0.4	7.39622e-33	0	XLOC-047356
1.50997e-37	0.912121	0.772	0.67	9.55945e-33	0	XLOC-002212
1.97836e-37	0.779974	0.743	0.639	1.25248e-32	0	XLOC-025589
5.10364e-36	0.736236	0.764	0.694	3.23106e-31	0	XLOC-001408
2.32273e-35	1.63245	0.309	0.146	1.4705e-30	0	XLOC-063727
9.18383e-35	1.40014	0.369	0.202	5.81419e-30	0	XLOC-018745
1.60301e-34	1.1532	0.464	0.293	1.01485e-29	0	XLOC-056565
5.0801e-34	-3.68647	0.054	0.203	3.21616e-29	0	XLOC-045030
3.88883e-32	1.28935	0.46	0.297	2.46198e-27	0	XLOC-016958
8.33191e-32	0.736256	0.677	0.533	5.27485e-27	0	XLOC-025831
2.9496e-31	-7.02086	0.002	0.101	1.86736e-26	0	XLOC-044979
5.66017e-31	0.508893	0.835	0.67	3.5834e-26	0	XLOC-051111
1.88988e-30	1.34024	0.356	0.201	1.19646e-25	0	XLOC-025005
3.54916e-30	1.15768	0.397	0.232	2.24694e-25	0	XLOC-011793
5.91698e-30	-1.98821	0.116	0.274	3.74598e-25	0	XLOC-021415
6.46852e-30	-1.04775	0.233	0.427	4.09515e-25	0	XLOC-052579
1.14709e-29	-2.36506	0.019	0.132	7.26208e-25	0	XLOC-066373
1.33556e-29	-1.27063	0.091	0.25	8.45528e-25	0	XLOC-035601
2.41233e-27	-2.56872	0.178	0.344	1.52722e-22	0	XLOC-027458
6.2806e-27	-1.86322	0.032	0.148	3.97619e-22	0	XLOC-003508
6.48527e-27	-0.855487	0.242	0.434	4.10576e-22	0	XLOC-004566
7.87587e-27	-1.00427	0.336	0.527	4.98613e-22	0	XLOC-041209
1.11593e-26	0.941431	0.45	0.291	7.06483e-22	0	XLOC-024759
2.62328e-26	-2.77406	0.024	0.131	1.66077e-21	0	XLOC-044417
3.03366e-26	1.2582	0.348	0.2	1.92058e-21	0	XLOC-004715
3.29091e-26	-1.21429	0.137	0.296	2.08344e-21	0	XLOC-037587
1.85892e-25	-1.51515	0.097	0.238	1.17686e-20	0	XLOC-035695
3.0954e-25	1.17853	0.292	0.152	1.95967e-20	0	XLOC-036568
3.66622e-25	-1.70993	0.063	0.191	2.32105e-20	0	XLOC-051388
4.98067e-25	-1.40569	0.165	0.33	3.15321e-20	0	XLOC-047537
9.53332e-25	0.765593	0.566	0.437	6.03545e-20	0	XLOC-047250
1.26701e-24	-1.82362	0.038	0.151	8.02131e-20	0	XLOC-059112
1.40117e-24	-1.10764	0.168	0.325	8.87066e-20	0	XLOC-059173
1.96093e-24	0.335854	0.982	0.988	1.24144e-19	0	XLOC-056655
2.17828e-24	0.644592	0.723	0.633	1.37905e-19	0	XLOC-062702
2.52893e-24	-0.682587	0.49	0.643	1.60104e-19	0	XLOC-066135
5.24573e-24	-0.948163	0.094	0.237	3.32102e-19	0	XLOC-059080
5.74583e-24	-2.68859	0.025	0.124	3.63763e-19	0	XLOC-069038
1.30544e-23	0.409257	0.89	0.844	8.26459e-19	0	XLOC-046128
1.5056e-23	-2.31651	0.043	0.153	9.53182e-19	0	XLOC-019147
2.17755e-23	1.31586	0.249	0.123	1.37859e-18	0	XLOC-002216
4.23775e-23	1.4142	0.328	0.2	2.68288e-18	0	XLOC-000101
7.58186e-23	-0.736958	0.199	0.374	4.8e-18	0	XLOC-062938
9.33149e-23	-0.749988	0.241	0.415	5.90767e-18	0	XLOC-004999
1.14564e-22	-2.58945	0.021	0.115	7.25293e-18	0	XLOC-022797
1.91781e-22	0.266712	0.985	0.954	1.21415e-17	0	XLOC-063811
2.7994e-22	-3.03712	0.006	0.084	1.77227e-17	0	XLOC-051705
3.23523e-22	-0.801668	0.18	0.34	2.04819e-17	0	XLOC-037543
4.92126e-22	0.659198	0.861	0.803	3.1156e-17	0	XLOC-018461
5.76217e-22	1.06653	0.385	0.252	3.64797e-17	0	XLOC-003413
7.19818e-22	-1.0724	0.119	0.262	4.5571e-17	0	XLOC-028076
1.20741e-21	-0.760273	0.149	0.296	7.64401e-17	0	XLOC-003526
1.28996e-21	-1.27592	0.228	0.387	8.16658e-17	0	XLOC-022382
1.87139e-21	-0.635512	0.611	0.73	1.18476e-16	0	XLOC-051393
1.89883e-21	-3.01058	0.028	0.121	1.20213e-16	0	XLOC-063272
2.79822e-21	-2.23771	0.033	0.129	1.77153e-16	0	XLOC-005073
3.48537e-21	-2.17885	0.029	0.123	2.20655e-16	0	XLOC-005072
4.62853e-21	1.27496	0.276	0.153	2.93028e-16	0	XLOC-066796
4.81467e-21	-1.93682	0.049	0.154	3.04812e-16	0	XLOC-060360
6.23503e-21	-1.33748	0.185	0.333	3.94733e-16	0	XLOC-013320
6.59656e-21	-0.869993	0.191	0.341	4.17622e-16	0	XLOC-045532
6.64642e-21	-0.591578	0.245	0.416	4.20778e-16	0	XLOC-037539
7.06858e-21	-1.51699	0.059	0.17	4.47505e-16	0	XLOC-044634
7.69954e-21	-1.94064	0.198	0.349	4.8745e-16	0	XLOC-011766
1.01764e-20	-1.64114	0.104	0.229	6.44258e-16	0	XLOC-011755
1.06137e-20	-6.87709	0.002	0.07	6.71943e-16	0	XLOC-021703
1.16588e-20	0.877705	0.516	0.405	7.38106e-16	0	XLOC-010107
1.19707e-20	0.441048	0.819	0.768	7.57852e-16	0	XLOC-046127
1.25673e-20	-1.05035	0.076	0.194	7.95621e-16	0	XLOC-040392
1.37013e-20	0.775873	0.565	0.45	8.67417e-16	0	XLOC-009015
1.41491e-20	-0.763794	0.209	0.368	8.95767e-16	0	XLOC-012012
1.61842e-20	-1.5989	0.04	0.14	1.02461e-15	0	XLOC-058105
2.54995e-20	-0.868557	0.134	0.274	1.61435e-15	0	XLOC-025782
2.72323e-20	0.419207	0.745	0.608	1.72405e-15	0	XLOC-052143
4.90522e-20	0.529916	0.698	0.575	3.10545e-15	0	XLOC-054208
7.09289e-20	-3.30987	0.038	0.131	4.49044e-15	0	XLOC-001462
8.05288e-20	-1.04421	0.139	0.272	5.0982e-15	0	XLOC-015303
1.00278e-19	-1.20722	0.045	0.146	6.34852e-15	0	XLOC-039778
1.00972e-19	-3.21126	0.009	0.081	6.39243e-15	0	XLOC-036311
1.51137e-19	-0.790613	0.285	0.45	9.56833e-15	0	XLOC-050407
1.61708e-19	-1.13213	0.065	0.177	1.02376e-14	0	XLOC-009409
1.6377e-19	-0.654213	0.238	0.402	1.03681e-14	0	XLOC-040896
2.57484e-19	-1.79568	0.027	0.114	1.6301e-14	0	XLOC-059409
2.63921e-19	-0.719443	0.167	0.313	1.67086e-14	0	XLOC-060361
3.29884e-19	-3.22457	0.034	0.121	2.08847e-14	0	XLOC-009524
4.29993e-19	-0.830182	0.068	0.178	2.72224e-14	0	XLOC-013390
4.54782e-19	-1.10085	0.069	0.18	2.87918e-14	0	XLOC-018730
4.62569e-19	0.73811	0.677	0.619	2.92848e-14	0	XLOC-040333
4.90078e-19	-0.957268	0.057	0.163	3.10264e-14	0	XLOC-009728
6.44478e-19	-0.553434	0.377	0.541	4.08013e-14	0	XLOC-024893
6.75155e-19	-0.704977	0.181	0.326	4.27434e-14	0	XLOC-046382
8.23362e-19	-0.735993	0.214	0.367	5.21263e-14	0	XLOC-041162
9.01254e-19	-0.950683	0.089	0.208	5.70575e-14	0	XLOC-000421
1.04806e-18	0.706356	0.594	0.491	6.63514e-14	0	XLOC-004716
1.0516e-18	1.10088	0.281	0.165	6.6576e-14	0	XLOC-036592
1.11246e-18	-1.96935	0.034	0.124	7.04287e-14	0	XLOC-021088
1.16974e-18	-0.893112	0.096	0.217	7.40552e-14	0	XLOC-001022
1.20874e-18	1.8427	0.132	0.049	7.65241e-14	0	XLOC-014823
1.3353e-18	-1.77438	0.051	0.148	8.45363e-14	0	XLOC-005071
1.4773e-18	-1.36472	0.055	0.157	9.35265e-14	0	XLOC-044642
1.51708e-18	-1.00466	0.077	0.188	9.60451e-14	0	XLOC-008953
1.58541e-18	-0.653224	0.263	0.429	1.00371e-13	0	XLOC-005840
1.9339e-18	-0.721667	0.136	0.271	1.22433e-13	0	XLOC-021312
1.98673e-18	-2.31687	0.028	0.112	1.25778e-13	0	XLOC-062359
2.10355e-18	-1.8565	0.031	0.117	1.33174e-13	0	XLOC-067801
2.11763e-18	-0.792982	0.095	0.217	1.34065e-13	0	XLOC-059906
2.68617e-18	-3.93983	0.016	0.09	1.70059e-13	0	XLOC-009467
2.8063e-18	-1.22613	0.034	0.123	1.77664e-13	0	XLOC-000842
2.85161e-18	-0.959221	0.074	0.186	1.80533e-13	0	XLOC-005347
3.34908e-18	-0.556311	0.194	0.346	2.12027e-13	0	XLOC-020032
3.96672e-18	-1.82417	0.031	0.116	2.51129e-13	0	XLOC-003430
5.26411e-18	0.337797	0.956	0.963	3.33266e-13	0	XLOC-007599
5.86533e-18	-0.581117	0.497	0.648	3.71328e-13	0	XLOC-018537
5.94917e-18	-0.718435	0.1	0.221	3.76636e-13	0	XLOC-002619
6.52452e-18	0.476495	0.824	0.814	4.13061e-13	0	XLOC-037894
6.61256e-18	0.860358	0.43	0.318	4.18634e-13	0	XLOC-001055
6.77563e-18	-1.08224	0.096	0.213	4.28959e-13	0	XLOC-050428
7.00706e-18	-2.71425	0.032	0.115	4.4361e-13	0	XLOC-043455
7.76213e-18	-1.90116	0.064	0.164	4.91412e-13	0	XLOC-058236
8.01955e-18	-0.475875	0.455	0.621	5.0771e-13	0	XLOC-004766
9.45775e-18	-1.16154	0.09	0.203	5.98761e-13	0	XLOC-020125
1.13376e-17	-1.71753	0.058	0.155	7.17773e-13	0	XLOC-041627
1.49664e-17	-1.97128	0.12	0.229	9.47507e-13	0	XLOC-024891
1.57733e-17	-0.626537	0.227	0.382	9.98592e-13	0	XLOC-026298
1.77325e-17	-1.0796	0.12	0.24	1.12263e-12	0	XLOC-001466
1.80683e-17	-0.60406	0.148	0.286	1.14388e-12	0	XLOC-066464
1.87321e-17	-0.673735	0.16	0.301	1.18591e-12	0	XLOC-018798
1.87782e-17	-1.22047	0.103	0.217	1.18883e-12	0	XLOC-036002
2.08371e-17	-2.97716	0.021	0.096	1.31918e-12	0	XLOC-017075
2.14086e-17	0.699235	0.517	0.418	1.35536e-12	0	XLOC-039869
2.15339e-17	-1.83557	0.021	0.097	1.36329e-12	0	XLOC-059413
2.18754e-17	-1.0303	0.057	0.155	1.38491e-12	0	XLOC-017672
2.24316e-17	-0.677601	0.155	0.292	1.42012e-12	0	XLOC-034163
2.24419e-17	-0.472857	0.293	0.459	1.42077e-12	0	XLOC-050828
2.2523e-17	-0.633365	0.196	0.345	1.42591e-12	0	XLOC-064571
2.29622e-17	-1.31186	0.212	0.349	1.45371e-12	0	XLOC-013229
2.60894e-17	-1.34926	0.078	0.182	1.65169e-12	0	XLOC-045123
3.49549e-17	1.15419	0.299	0.189	2.21296e-12	0	XLOC-034109
3.84067e-17	-1.40691	0.116	0.229	2.43149e-12	0	XLOC-027906
3.94885e-17	-0.797301	0.142	0.271	2.49998e-12	0	XLOC-050562
3.98729e-17	-0.62359	0.253	0.408	2.52431e-12	0	XLOC-037939
3.99106e-17	-1.62374	0.028	0.109	2.5267e-12	0	XLOC-012574
4.44901e-17	-1.95348	0.022	0.097	2.81662e-12	0	XLOC-013106
4.53384e-17	-1.41036	0.038	0.124	2.87033e-12	0	XLOC-059918
4.55664e-17	-2.33972	0.01	0.075	2.88476e-12	0	XLOC-012814
4.70912e-17	-0.566018	0.224	0.368	2.9813e-12	0	XLOC-055173
5.28298e-17	-5.85248	0.021	0.094	3.3446e-12	0	XLOC-027192
5.34676e-17	0.498359	0.764	0.721	3.38498e-12	0	XLOC-039771
5.35136e-17	-1.58462	0.01	0.074	3.38789e-12	0	XLOC-004973
6.76327e-17	-0.616231	0.237	0.388	4.28176e-12	0	XLOC-060628
6.76604e-17	-0.768308	0.208	0.348	4.28351e-12	0	XLOC-034218
7.47649e-17	0.980064	0.388	0.274	4.73329e-12	0	XLOC-011789
7.85056e-17	-0.601467	0.244	0.399	4.97011e-12	0	XLOC-011080
8.02704e-17	-3.91743	0.005	0.064	5.08184e-12	0	XLOC-021449
8.2058e-17	0.859913	0.455	0.343	5.19501e-12	0	XLOC-014636
8.57538e-17	-0.741788	0.17	0.304	5.42899e-12	0	XLOC-004281
8.75118e-17	-1.72023	0.308	0.45	5.54028e-12	0	XLOC-005291
8.88001e-17	-0.904613	0.137	0.259	5.62184e-12	0	XLOC-063019
9.12688e-17	-1.76442	0.018	0.09	5.77814e-12	0	XLOC-025610
9.30927e-17	-0.869699	0.097	0.21	5.89361e-12	0	XLOC-017252
1.02507e-16	-0.988647	0.118	0.236	6.48963e-12	0	XLOC-010151
1.06316e-16	-0.851339	0.123	0.243	6.73078e-12	0	XLOC-058906
1.10166e-16	0.632012	0.59	0.5	6.97453e-12	0	XLOC-005267
1.14988e-16	-0.924212	0.062	0.16	7.27976e-12	0	XLOC-000036
1.18058e-16	-0.763814	0.107	0.225	7.47412e-12	0	XLOC-001090
1.37293e-16	-0.546713	0.677	0.798	8.69186e-12	0	XLOC-055230
1.39595e-16	-0.699223	0.279	0.421	8.83759e-12	0	XLOC-060199
1.49304e-16	-1.56439	0.034	0.115	9.45226e-12	0	XLOC-023229
1.63381e-16	-0.959599	0.051	0.144	1.03435e-11	0	XLOC-026740
1.65468e-16	-0.445914	0.309	0.466	1.04756e-11	0	XLOC-004266
1.78174e-16	-0.560642	0.286	0.437	1.128e-11	0	XLOC-058203
1.82239e-16	-0.637232	0.136	0.264	1.15373e-11	0	XLOC-024919
1.92224e-16	-0.741257	0.097	0.209	1.21695e-11	0	XLOC-050742
2.17712e-16	-0.374592	0.385	0.557	1.37831e-11	0	XLOC-039846
2.24229e-16	-2.48678	0.087	0.187	1.41957e-11	0	XLOC-044628
2.4103e-16	-0.598043	0.25	0.396	1.52594e-11	0	XLOC-055588
2.68367e-16	-1.06576	0.077	0.18	1.699e-11	0	XLOC-037959
2.78945e-16	-1.72847	0.023	0.096	1.76597e-11	0	XLOC-025345
2.98377e-16	-0.519799	0.215	0.365	1.88899e-11	0	XLOC-050388
3.47704e-16	-1.84758	0.018	0.086	2.20128e-11	0	XLOC-063891
3.48424e-16	-3.19305	0.022	0.093	2.20584e-11	0	XLOC-046559
3.6035e-16	-4.96203	0.019	0.087	2.28134e-11	0	XLOC-038269
3.66934e-16	-1.40544	0.052	0.142	2.32303e-11	0	XLOC-000906
4.21079e-16	-0.608256	0.23	0.373	2.66581e-11	0	XLOC-021365
4.25098e-16	-1.13641	0.051	0.141	2.69126e-11	0	XLOC-062759
4.83323e-16	0.516428	0.632	0.532	3.05987e-11	0	XLOC-045500
4.89411e-16	-0.937915	0.051	0.14	3.09841e-11	0	XLOC-014945
5.27117e-16	1.1206	0.455	0.354	3.33712e-11	0	XLOC-018748
5.35332e-16	0.681863	0.515	0.419	3.38913e-11	0	XLOC-034985
5.41965e-16	-0.942128	0.159	0.28	3.43113e-11	0	XLOC-045458
5.74982e-16	-0.767286	0.178	0.308	3.64015e-11	0	XLOC-002546
5.99023e-16	-0.800622	0.112	0.228	3.79236e-11	0	XLOC-060612
6.14168e-16	0.260425	0.967	0.976	3.88823e-11	0	XLOC-025135
6.63157e-16	-2.28116	0.016	0.082	4.19838e-11	0	XLOC-055467
6.96963e-16	0.456391	0.761	0.713	4.4124e-11	0	XLOC-005101
7.03773e-16	1.14395	0.302	0.197	4.45551e-11	0	XLOC-039510
7.7847e-16	-2.9958	0.036	0.114	4.92841e-11	0	XLOC-055493
7.99346e-16	-1.20127	0.112	0.224	5.06058e-11	0	XLOC-059669
8.64576e-16	-0.755909	0.166	0.295	5.47354e-11	0	XLOC-018773
9.84164e-16	-2.71623	0.07	0.166	6.23064e-11	0	XLOC-047476
9.88497e-16	-0.638957	0.358	0.508	6.25808e-11	0	XLOC-044003
1.01974e-15	1.79073	0.132	0.056	6.45588e-11	0	XLOC-064494
1.08991e-15	-0.94391	0.096	0.204	6.90012e-11	0	XLOC-040689
1.16622e-15	-0.656627	0.194	0.33	7.38321e-11	0	XLOC-052216
1.3887e-15	-1.28977	0.057	0.147	8.79175e-11	0	XLOC-050707
1.39424e-15	-1.13953	0.059	0.151	8.82681e-11	0	XLOC-036947
1.39695e-15	-0.620794	0.209	0.347	8.84398e-11	0	XLOC-003117
1.42019e-15	-0.67508	0.155	0.284	8.99108e-11	0	XLOC-000560
1.44296e-15	-1.09523	0.068	0.163	9.13522e-11	0	XLOC-012049
1.49178e-15	-7.48476	0.018	0.082	9.44428e-11	0	XLOC-038268
1.50926e-15	-1.40847	0.07	0.167	9.55499e-11	0	XLOC-040679
1.62455e-15	-0.786856	0.106	0.218	1.02849e-10	0	XLOC-000837
1.71397e-15	-0.79522	0.107	0.22	1.0851e-10	0	XLOC-056024
1.8432e-15	-1.27693	0.092	0.192	1.16691e-10	0	XLOC-002464
1.86193e-15	-0.732895	0.181	0.306	1.17877e-10	0	XLOC-058234
1.94439e-15	-1.03653	0.057	0.145	1.23098e-10	0	XLOC-051678
2.00161e-15	-1.03998	0.037	0.117	1.2672e-10	0	XLOC-041807
2.27821e-15	-1.52035	0.038	0.116	1.44231e-10	0	XLOC-062677
2.61781e-15	-2.12511	0.083	0.177	1.65731e-10	0	XLOC-003476
2.72256e-15	-0.689385	0.288	0.426	1.72362e-10	0	XLOC-026981
3.02676e-15	-1.13457	0.046	0.13	1.91621e-10	0	XLOC-066630
3.07208e-15	-1.59199	0.018	0.083	1.9449e-10	0	XLOC-039748
3.35217e-15	-1.92608	0.017	0.081	2.12223e-10	0	XLOC-044006
3.75159e-15	-2.80099	0.005	0.057	2.37509e-10	0	XLOC-045680
4.11886e-15	-2.89543	0.021	0.087	2.60761e-10	0	XLOC-045783
4.44048e-15	-0.33701	0.128	0.244	2.81122e-10	0	XLOC-025492
4.69789e-15	-1.04156	0.1	0.202	2.97419e-10	0	XLOC-012797
5.17439e-15	-0.401274	0.596	0.732	3.27586e-10	0	XLOC-026643
5.33716e-15	-0.795313	0.1	0.206	3.37891e-10	0	XLOC-002164
5.58812e-15	-0.669302	0.123	0.238	3.53778e-10	0	XLOC-067824
6.28777e-15	-2.46192	0.018	0.081	3.98073e-10	0	XLOC-045915
6.37962e-15	-0.552298	0.124	0.239	4.03887e-10	0	XLOC-051592
6.45829e-15	-0.975025	0.119	0.228	4.08868e-10	0	XLOC-009462
6.4945e-15	-0.672913	0.13	0.248	4.1116e-10	0	XLOC-063921
6.9398e-15	-0.659571	0.092	0.196	4.39352e-10	0	XLOC-003120
7.17019e-15	0.743184	0.568	0.49	4.53938e-10	0	XLOC-067561
8.0949e-15	-1.53822	0.022	0.09	5.1248e-10	0	XLOC-055575
8.41691e-15	-1.17805	0.034	0.109	5.32866e-10	0	XLOC-005214
9.23115e-15	-1.86243	0.085	0.179	5.84415e-10	0	XLOC-010223
9.72917e-15	-1.40471	0.035	0.111	6.15944e-10	0	XLOC-038392
1.0792e-14	-2.59455	0.002	0.048	6.83229e-10	0	XLOC-012206
1.08908e-14	-0.899781	0.098	0.201	6.89483e-10	0	XLOC-025444
1.08956e-14	0.569919	0.568	0.478	6.89788e-10	0	XLOC-066016
1.09479e-14	-0.410461	0.198	0.334	6.931e-10	0	XLOC-005039
1.13396e-14	-0.879145	0.389	0.532	7.179e-10	0	XLOC-039244
1.1551e-14	-0.919234	0.103	0.21	7.31282e-10	0	XLOC-003571
1.15913e-14	-0.746287	0.106	0.215	7.33833e-10	0	XLOC-044390
1.35036e-14	-1.04643	0.325	0.466	8.54897e-10	0	XLOC-067999
1.45444e-14	0.562206	0.747	0.67	9.20794e-10	0	XLOC-041229
1.47307e-14	-1.52176	0.125	0.232	9.32585e-10	0	XLOC-039879
1.48058e-14	-0.925998	0.065	0.155	9.37338e-10	0	XLOC-069467
1.59015e-14	-0.485525	0.212	0.348	1.00671e-09	0	XLOC-019174
1.75906e-14	0.392791	0.768	0.697	1.11364e-09	0	XLOC-005178
1.84746e-14	0.572894	0.481	0.37	1.16961e-09	0	XLOC-047473
2.00317e-14	-0.987481	0.079	0.174	1.26819e-09	0	XLOC-020902
2.03917e-14	-1.70679	0.025	0.092	1.29098e-09	0	XLOC-010158
2.29171e-14	-0.609763	0.132	0.247	1.45086e-09	0	XLOC-040745
2.34377e-14	-0.789522	0.078	0.174	1.48382e-09	0	XLOC-014860
2.3474e-14	-0.387218	0.24	0.384	1.48612e-09	0	XLOC-004015
2.43988e-14	-1.05067	0.202	0.322	1.54466e-09	0	XLOC-043736
2.53807e-14	-0.710652	0.053	0.139	1.60683e-09	0	XLOC-019027
2.68344e-14	-0.440582	0.275	0.425	1.69886e-09	0	XLOC-018667
2.7622e-14	0.464605	0.759	0.732	1.74872e-09	0	XLOC-060516
2.79035e-14	-0.510762	0.155	0.276	1.76654e-09	0	XLOC-067110
2.81441e-14	-1.55289	0.025	0.092	1.78177e-09	0	XLOC-005759
2.82253e-14	-0.465875	0.212	0.35	1.78691e-09	0	XLOC-067706
2.93038e-14	-0.898484	0.063	0.151	1.8552e-09	0	XLOC-012302
3.13378e-14	0.557709	0.668	0.62	1.98397e-09	0	XLOC-033299
3.13983e-14	-1.37491	0.035	0.109	1.9878e-09	0	XLOC-056578
3.17384e-14	-1.20861	0.034	0.108	2.00933e-09	0	XLOC-059749
3.3187e-14	1.09474	0.224	0.132	2.10103e-09	0	XLOC-023043
3.36838e-14	-0.730393	0.127	0.237	2.13249e-09	0	XLOC-051208
3.43999e-14	-0.818462	0.069	0.161	2.17783e-09	0	XLOC-016753
3.49607e-14	-1.15925	0.067	0.155	2.21332e-09	0	XLOC-012083
3.53303e-14	-1.90228	0.016	0.076	2.23673e-09	0	XLOC-038611
3.74668e-14	-0.531979	0.123	0.238	2.37199e-09	0	XLOC-013158
3.94514e-14	-1.00984	0.039	0.115	2.49763e-09	0	XLOC-012769
4.11637e-14	-1.13639	0.087	0.183	2.60603e-09	0	XLOC-005867
4.31011e-14	-0.721375	0.137	0.25	2.72869e-09	0	XLOC-043478
4.7158e-14	-2.61552	0.023	0.087	2.98553e-09	0	XLOC-038612
4.72544e-14	-0.690082	0.083	0.181	2.99163e-09	0	XLOC-021235
4.85853e-14	-0.325163	0.472	0.637	3.07589e-09	0	XLOC-037132
5.44738e-14	-1.4195	0.024	0.09	3.44868e-09	0	XLOC-064788
5.51441e-14	-0.810753	0.101	0.203	3.49112e-09	0	XLOC-058985
5.56215e-14	-4.09099	0.004	0.051	3.52134e-09	0	XLOC-000565
5.92827e-14	-1.0799	0.091	0.188	3.75313e-09	0	XLOC-021037
6.17325e-14	-1.01712	0.047	0.127	3.90823e-09	0	XLOC-059305
6.53778e-14	-1.11539	0.05	0.131	4.139e-09	0	XLOC-021928
6.7004e-14	-1.831	0.027	0.093	4.24196e-09	0	XLOC-012108
6.74064e-14	-2.77978	0.015	0.072	4.26743e-09	0	XLOC-009355
7.20814e-14	-3.18818	0.005	0.053	4.5634e-09	0	XLOC-051704
7.58008e-14	-1.09067	0.044	0.12	4.79887e-09	0	XLOC-027763
7.76562e-14	0.563744	0.87	0.871	4.91634e-09	0	XLOC-047505
7.78007e-14	0.596153	0.541	0.444	4.92548e-09	0	XLOC-034058
7.86522e-14	1.21246	0.221	0.131	4.97939e-09	0	XLOC-011916
8.4749e-14	-0.773355	0.09	0.188	5.36538e-09	0	XLOC-027791
8.7487e-14	-0.608547	0.099	0.201	5.53872e-09	0	XLOC-059460
8.91818e-14	-1.4814	0.014	0.071	5.64601e-09	0	XLOC-037619
8.93111e-14	-0.839601	0.07	0.161	5.6542e-09	0	XLOC-041822
9.12128e-14	-1.06391	0.05	0.13	5.77459e-09	0	XLOC-067355
9.36651e-14	-1.70737	0.021	0.085	5.92984e-09	0	XLOC-028135
9.43995e-14	-0.581457	0.133	0.248	5.97634e-09	0	XLOC-003700
9.53696e-14	-0.725395	0.311	0.426	6.03775e-09	0	XLOC-058890
9.66467e-14	-0.631125	0.162	0.283	6.11861e-09	0	XLOC-058988
9.83968e-14	0.850502	0.423	0.333	6.2294e-09	0	XLOC-000740
9.91746e-14	-0.327206	0.191	0.323	6.27864e-09	0	XLOC-026389
9.9732e-14	-0.471803	0.333	0.472	6.31393e-09	0	XLOC-003730
1.0061e-13	-0.67771	0.116	0.222	6.36952e-09	0	XLOC-028086
1.03846e-13	-0.52203	0.263	0.402	6.57436e-09	0	XLOC-060792
1.12024e-13	-0.567483	0.119	0.232	7.09215e-09	0	XLOC-045483
1.12919e-13	-0.521344	0.212	0.345	7.14879e-09	0	XLOC-040391
1.1509e-13	-0.497706	0.341	0.493	7.28626e-09	0	XLOC-039061
1.16447e-13	-1.16685	0.034	0.105	7.37212e-09	0	XLOC-000424
1.16798e-13	0.653144	0.538	0.462	7.39436e-09	0	XLOC-049438
1.18661e-13	-0.72317	0.174	0.29	7.51232e-09	0	XLOC-017346
1.22704e-13	-3.25677	0.012	0.067	7.76824e-09	0	XLOC-010227
1.27617e-13	-3.22579	0.044	0.118	8.07927e-09	0	XLOC-003695
1.31639e-13	-0.742221	0.077	0.17	8.3339e-09	0	XLOC-002166
1.45628e-13	-1.01916	0.022	0.085	9.21956e-09	0	XLOC-051575
1.51868e-13	1.07865	0.262	0.171	9.61459e-09	0	XLOC-062678
1.5191e-13	1.49976	0.149	0.074	9.61728e-09	0	XLOC-018749
1.5789e-13	-0.663449	0.112	0.218	9.99587e-09	0	XLOC-011927
1.58872e-13	-1.3853	0.031	0.099	1.0058e-08	0	XLOC-045696
1.71071e-13	-5.78095	0.009	0.06	1.08303e-08	0	XLOC-047060
1.80123e-13	-1.3902	0.021	0.084	1.14034e-08	0	XLOC-026705
1.89145e-13	-0.712422	0.095	0.192	1.19746e-08	0	XLOC-020853
1.98584e-13	-0.463118	0.187	0.311	1.25722e-08	0	XLOC-058655
2.04135e-13	-0.526816	0.096	0.196	1.29236e-08	0	XLOC-004583
2.06025e-13	-0.810816	0.049	0.128	1.30432e-08	0	XLOC-059055
2.08877e-13	-1.32808	0.044	0.119	1.32238e-08	0	XLOC-041589
2.20494e-13	-0.410581	0.196	0.329	1.39592e-08	0	XLOC-056375
2.28035e-13	0.489734	0.459	0.346	1.44366e-08	0	XLOC-010181
2.28459e-13	-7.15237	0.002	0.046	1.44635e-08	0	XLOC-004222
2.30494e-13	-0.973825	0.046	0.123	1.45924e-08	0	XLOC-050514
2.34892e-13	-1.00362	0.038	0.111	1.48708e-08	0	XLOC-012749
2.36681e-13	-0.584147	0.178	0.301	1.49841e-08	0	XLOC-055139
2.4199e-13	0.635117	0.535	0.461	1.53202e-08	0	XLOC-027148
2.43657e-13	-0.567099	0.043	0.118	1.54257e-08	0	XLOC-047471
2.45652e-13	-0.817414	0.038	0.11	1.5552e-08	0	XLOC-026188
2.51937e-13	0.96682	0.312	0.211	1.59499e-08	0	XLOC-047914
2.52178e-13	-1.68809	0.025	0.089	1.59652e-08	0	XLOC-062046
2.54703e-13	0.800592	0.368	0.274	1.6125e-08	0	XLOC-045992
2.97771e-13	-0.62088	0.093	0.192	1.88516e-08	0	XLOC-002291
2.99616e-13	-0.856271	0.028	0.094	1.89684e-08	0	XLOC-050406
3.20211e-13	-1.37406	0.07	0.154	2.02722e-08	0	XLOC-045681
3.22328e-13	-1.38246	0.052	0.13	2.04062e-08	0	XLOC-014906
3.3572e-13	-0.661804	0.112	0.214	2.12541e-08	0	XLOC-004974
3.35852e-13	-0.616783	0.17	0.287	2.12625e-08	0	XLOC-039063
3.37954e-13	0.594469	0.57	0.509	2.13955e-08	0	XLOC-025019
3.51215e-13	-0.76498	0.07	0.158	2.22351e-08	0	XLOC-058337
3.52677e-13	-0.550902	0.26	0.39	2.23276e-08	0	XLOC-024998
3.69294e-13	-1.43165	0.031	0.099	2.33796e-08	0	XLOC-037487
3.70649e-13	-0.96528	0.048	0.126	2.34654e-08	0	XLOC-041381
3.71893e-13	-1.31356	0.028	0.094	2.35442e-08	0	XLOC-027518
3.81424e-13	-0.980406	0.042	0.116	2.41475e-08	0	XLOC-022255
4.29012e-13	-0.384187	0.142	0.258	2.71603e-08	0	XLOC-058348
4.4647e-13	-0.574886	0.083	0.176	2.82656e-08	0	XLOC-013069
4.63269e-13	-0.731575	0.135	0.24	2.93291e-08	0	XLOC-041326
4.72601e-13	0.897594	0.358	0.268	2.99199e-08	0	XLOC-003788
4.77459e-13	0.628607	0.538	0.459	3.02274e-08	0	XLOC-000745
4.91694e-13	1.04559	0.276	0.184	3.11287e-08	0	XLOC-046117
5.12202e-13	-0.365549	0.545	0.692	3.2427e-08	0	XLOC-050560
5.4193e-13	-0.914199	0.061	0.144	3.43091e-08	0	XLOC-057970
5.52147e-13	1.01154	0.214	0.123	3.49559e-08	0	XLOC-004490
5.64799e-13	-0.925661	0.075	0.162	3.57569e-08	0	XLOC-045445
5.81906e-13	-0.783443	0.058	0.14	3.68399e-08	0	XLOC-024280
6.00041e-13	-0.905497	0.202	0.322	3.7988e-08	0	XLOC-009356
6.14325e-13	-0.377434	0.202	0.332	3.88923e-08	0	XLOC-010029
6.74279e-13	-0.675747	0.047	0.123	4.26879e-08	0	XLOC-025580
6.96368e-13	1.60135	0.106	0.044	4.40864e-08	0	XLOC-066917
7.8333e-13	0.639048	0.373	0.273	4.95918e-08	0	XLOC-011455
8.25911e-13	-0.738045	0.069	0.154	5.22876e-08	0	XLOC-060879
8.33121e-13	-0.598113	0.121	0.225	5.27441e-08	0	XLOC-012101
8.35015e-13	-0.770619	0.07	0.157	5.2864e-08	0	XLOC-024959
8.52293e-13	-0.382891	0.27	0.402	5.39578e-08	0	XLOC-011406
8.57601e-13	-2.41315	0.042	0.112	5.42939e-08	0	XLOC-004210
9.31571e-13	0.404613	0.548	0.441	5.89768e-08	0	XLOC-017553
9.57556e-13	-1.02748	0.034	0.102	6.06219e-08	0	XLOC-046524
9.58333e-13	-0.917637	0.08	0.168	6.06711e-08	0	XLOC-014448
9.66099e-13	-1.32865	0.032	0.099	6.11628e-08	0	XLOC-035934
1.07465e-12	-0.36361	0.548	0.681	6.80348e-08	0	XLOC-001233
1.146e-12	-1.05528	0.031	0.095	7.25524e-08	0	XLOC-058812
1.14668e-12	-0.284409	0.37	0.531	7.25954e-08	0	XLOC-011965
1.16097e-12	-0.973973	0.131	0.227	7.34996e-08	0	XLOC-045697
1.16212e-12	-0.380435	0.547	0.694	7.35728e-08	0	XLOC-050446
1.2489e-12	-0.387746	0.256	0.39	7.90666e-08	0	XLOC-028412
1.24983e-12	-0.699587	0.134	0.237	7.91257e-08	0	XLOC-014627
1.32685e-12	-0.384648	0.117	0.225	8.40013e-08	0	XLOC-062219
1.32866e-12	-1.79505	0.084	0.17	8.4116e-08	0	XLOC-002016
1.51859e-12	-1.7614	0.027	0.088	9.61404e-08	0	XLOC-008178
1.63565e-12	-0.554988	0.086	0.178	1.03551e-07	0	XLOC-054252
1.66598e-12	-3.54165	0.025	0.085	1.05472e-07	0	XLOC-047094
1.73943e-12	1.21301	0.188	0.106	1.10122e-07	0	XLOC-059287
1.76396e-12	-0.557951	0.159	0.271	1.11675e-07	0	XLOC-067863
1.90014e-12	1.83256	0.097	0.039	1.20296e-07	0	XLOC-041294
1.9639e-12	-0.526974	0.16	0.275	1.24332e-07	0	XLOC-021313
2.02384e-12	-1.5425	0.018	0.073	1.28127e-07	0	XLOC-058243
2.06451e-12	0.530792	0.665	0.614	1.30702e-07	0	XLOC-022929
2.11242e-12	0.662282	0.405	0.319	1.33735e-07	0	XLOC-039198
2.14981e-12	-0.779446	0.079	0.166	1.36102e-07	0	XLOC-044950
2.23577e-12	-0.388216	0.32	0.463	1.41544e-07	0	XLOC-023005
2.4608e-12	-0.513788	0.232	0.359	1.5579e-07	0	XLOC-037497
2.4994e-12	-0.692979	0.114	0.212	1.58235e-07	0	XLOC-013032
2.51325e-12	-1.66357	0.008	0.054	1.59111e-07	0	XLOC-061233
2.54069e-12	-0.3729	0.442	0.587	1.60849e-07	0	XLOC-058353
2.69531e-12	-1.28286	0.044	0.115	1.70638e-07	0	XLOC-051320
2.73161e-12	0.935141	0.279	0.186	1.72936e-07	0	XLOC-045530
2.83829e-12	-0.627747	0.051	0.126	1.7969e-07	0	XLOC-025354
2.87501e-12	0.669161	0.472	0.389	1.82014e-07	0	XLOC-063517
3.04503e-12	-1.03157	0.04	0.109	1.92778e-07	0	XLOC-022148
3.22131e-12	-0.55717	0.13	0.235	2.03938e-07	0	XLOC-026706
3.3035e-12	-1.4304	0.054	0.128	2.09141e-07	0	XLOC-042593
3.36464e-12	-0.696713	0.067	0.15	2.13012e-07	0	XLOC-038190
3.43391e-12	-2.17521	0.008	0.055	2.17397e-07	0	XLOC-008394
3.47839e-12	-0.649352	0.152	0.259	2.20214e-07	0	XLOC-004433
3.48961e-12	-0.519143	0.211	0.336	2.20924e-07	0	XLOC-041287
3.51989e-12	-2.35127	0.006	0.05	2.2284e-07	0	XLOC-065914
3.62601e-12	-8.38481	0.001	0.038	2.29559e-07	0	XLOC-038447
4.22783e-12	-0.604712	0.136	0.24	2.6766e-07	0	XLOC-060575
4.24844e-12	1.40967	0.109	0.047	2.68964e-07	0	XLOC-011797
4.2725e-12	-0.683083	0.098	0.192	2.70488e-07	0	XLOC-025416
4.37424e-12	-0.84239	0.066	0.147	2.76929e-07	0	XLOC-037573
4.66967e-12	-0.724345	0.044	0.115	2.95632e-07	0	XLOC-056102
4.77773e-12	-0.610148	0.096	0.188	3.02473e-07	0	XLOC-067919
4.85139e-12	-0.74238	0.125	0.225	3.07137e-07	0	XLOC-012199
5.10648e-12	-3.77347	0.015	0.066	3.23286e-07	0	XLOC-010033
5.13143e-12	1.02022	0.214	0.132	3.24866e-07	0	XLOC-026583
5.36883e-12	-0.6439	0.125	0.226	3.39895e-07	0	XLOC-000223
5.48445e-12	-0.910811	0.057	0.131	3.47215e-07	0	XLOC-039431
5.56433e-12	-0.489366	0.221	0.34	3.52272e-07	0	XLOC-025097
5.63356e-12	-1.52237	0.024	0.082	3.56655e-07	0	XLOC-060880
5.65736e-12	-5.84019	0.023	0.078	3.58162e-07	0	XLOC-005123
5.99041e-12	-0.457927	0.1	0.193	3.79247e-07	0	XLOC-026441
5.99641e-12	1.17189	0.144	0.073	3.79627e-07	0	XLOC-003517
6.03681e-12	-0.411089	0.423	0.556	3.82185e-07	0	XLOC-017035
6.28914e-12	-0.678308	0.093	0.185	3.98159e-07	0	XLOC-051521
6.46428e-12	-1.02355	0.055	0.128	4.09247e-07	0	XLOC-063459
6.73317e-12	1.05454	0.329	0.244	4.2627e-07	0	XLOC-067520
6.96236e-12	-1.19962	0.03	0.092	4.4078e-07	0	XLOC-026203
7.03849e-12	-0.459967	0.152	0.259	4.456e-07	0	XLOC-040908
7.11184e-12	-0.403519	0.225	0.35	4.50243e-07	0	XLOC-037571
7.16158e-12	1.39673	0.109	0.048	4.53392e-07	0	XLOC-047499
7.22549e-12	-1.06533	0.038	0.105	4.57438e-07	0	XLOC-051197
7.45504e-12	-1.36546	0.034	0.097	4.71971e-07	0	XLOC-027130
7.77564e-12	-0.753764	0.087	0.176	4.92268e-07	0	XLOC-052541
7.82625e-12	-1.01408	0.075	0.155	4.95472e-07	0	XLOC-041377
7.94968e-12	-2.3825	0.005	0.047	5.03286e-07	0	XLOC-021243
8.18671e-12	-0.489004	0.109	0.205	5.18292e-07	0	XLOC-001325
8.49365e-12	-1.05895	0.067	0.145	5.37725e-07	0	XLOC-047051
9.05616e-12	-1.24738	0.027	0.086	5.73336e-07	0	XLOC-040067
9.09165e-12	1.66897	0.093	0.038	5.75583e-07	0	XLOC-014417
9.57667e-12	-3.0245	0.008	0.053	6.06289e-07	0	XLOC-027637
9.58817e-12	-1.66724	0.01	0.056	6.07018e-07	0	XLOC-020362
9.62723e-12	-0.340675	0.175	0.29	6.0949e-07	0	XLOC-059975
9.67476e-12	-0.500042	0.087	0.177	6.12499e-07	0	XLOC-041601
9.67968e-12	-0.845641	0.059	0.135	6.12811e-07	0	XLOC-025636
1.02936e-11	-0.318005	0.247	0.383	6.51676e-07	0	XLOC-003969
1.03029e-11	-0.507079	0.129	0.231	6.52265e-07	0	XLOC-059974
1.04223e-11	-0.40142	0.172	0.287	6.59825e-07	0	XLOC-047130
1.059e-11	-1.11295	0.047	0.118	6.70441e-07	0	XLOC-066943
1.06017e-11	-0.517481	0.195	0.312	6.71185e-07	0	XLOC-038814
1.07053e-11	-1.68491	0.244	0.344	6.77742e-07	0	XLOC-020449
1.16144e-11	-1.48306	0.067	0.141	7.35295e-07	0	XLOC-019136
1.19841e-11	-0.638602	0.093	0.182	7.58699e-07	0	XLOC-012478
1.22328e-11	-1.02688	0.083	0.166	7.74444e-07	0	XLOC-004027
1.2237e-11	0.531191	0.61	0.561	7.74713e-07	0	XLOC-047330
1.22903e-11	-0.448918	0.152	0.261	7.78089e-07	0	XLOC-004940
1.38051e-11	0.687777	0.524	0.465	8.7399e-07	0	XLOC-046346
1.38731e-11	-0.813908	0.018	0.071	8.78293e-07	0	XLOC-015143
1.43772e-11	-0.748289	0.129	0.225	9.10208e-07	0	XLOC-002484
1.45283e-11	1.18074	0.162	0.089	9.19772e-07	0	XLOC-002937
1.53752e-11	-1.48586	0.015	0.066	9.73391e-07	0	XLOC-055729
1.6305e-11	-4.6399	0.002	0.039	1.03226e-06	0	XLOC-045031
1.65735e-11	-2.19262	0.08	0.156	1.04925e-06	0	XLOC-047243
1.66256e-11	-0.399199	0.212	0.334	1.05255e-06	0	XLOC-050805
1.67514e-11	-0.492937	0.172	0.283	1.06051e-06	0	XLOC-037602
1.68912e-11	-0.688942	0.066	0.143	1.06936e-06	0	XLOC-003787
1.72934e-11	-1.85219	0.009	0.054	1.09483e-06	0	XLOC-048514
1.78761e-11	-0.473788	0.306	0.437	1.13172e-06	0	XLOC-060113
1.81855e-11	-3.59495	0.002	0.039	1.1513e-06	0	XLOC-065414
1.82942e-11	-0.639277	0.394	0.511	1.15819e-06	0	XLOC-017797
1.85831e-11	-0.723581	0.062	0.14	1.17648e-06	0	XLOC-054652
1.85868e-11	0.242014	0.633	0.556	1.17671e-06	0	XLOC-009875
2.04316e-11	1.11159	0.25	0.168	1.2935e-06	0	XLOC-046159
2.0436e-11	-0.535394	0.082	0.166	1.29378e-06	0	XLOC-064755
2.07914e-11	-0.458369	0.082	0.168	1.31629e-06	0	XLOC-024361
2.10582e-11	-1.11302	0.032	0.093	1.33317e-06	0	XLOC-040393
2.15135e-11	-6.32473	0.011	0.057	1.362e-06	0	XLOC-028074
2.17162e-11	-2.06235	0.009	0.054	1.37483e-06	0	XLOC-013076
2.18949e-11	-0.675092	0.096	0.184	1.38615e-06	0	XLOC-024804
2.23495e-11	1.30471	0.132	0.067	1.41492e-06	0	XLOC-060415
2.28847e-11	-0.719787	0.08	0.163	1.44881e-06	0	XLOC-064608
2.32886e-11	-1.30467	0.035	0.098	1.47438e-06	0	XLOC-027695
2.3892e-11	-0.508817	0.132	0.234	1.51258e-06	0	XLOC-005046
2.41935e-11	-0.54482	0.212	0.328	1.53167e-06	0	XLOC-000209
2.47568e-11	-0.706251	0.104	0.194	1.56733e-06	0	XLOC-050318
2.47799e-11	1.20202	0.21	0.132	1.56879e-06	0	XLOC-047506
2.52586e-11	-1.02635	0.018	0.07	1.59909e-06	0	XLOC-021362
2.55023e-11	-2.3248	0.019	0.07	1.61452e-06	0	XLOC-003477
2.61342e-11	-0.928623	0.061	0.136	1.65453e-06	0	XLOC-020023
2.63385e-11	-1.53017	0.023	0.078	1.66746e-06	0	XLOC-058202
2.63918e-11	-0.552265	0.149	0.255	1.67084e-06	0	XLOC-016671
2.71313e-11	-0.565096	0.053	0.125	1.71766e-06	0	XLOC-019996
2.71548e-11	-0.574731	0.109	0.202	1.71914e-06	0	XLOC-020264
2.71598e-11	-0.49053	0.202	0.32	1.71946e-06	0	XLOC-014631
2.72764e-11	1.10115	0.238	0.156	1.72684e-06	0	XLOC-022930
2.82118e-11	-0.963893	0.03	0.089	1.78606e-06	0	XLOC-067107
2.87482e-11	0.752679	0.37	0.28	1.82002e-06	0	XLOC-018760
2.88135e-11	-1.08116	0.042	0.108	1.82416e-06	0	XLOC-003011
2.91421e-11	-1.41284	0.021	0.074	1.84496e-06	0	XLOC-043532
2.94307e-11	-1.1443	0.036	0.098	1.86323e-06	0	XLOC-040810
2.96287e-11	-1.42786	0.017	0.067	1.87577e-06	0	XLOC-027524
3.01754e-11	1.08093	0.168	0.094	1.91038e-06	0	XLOC-054109
3.11066e-11	-1.93414	0.005	0.046	1.96933e-06	0	XLOC-012468
3.17359e-11	-6.61617	0.05	0.114	2.00917e-06	0	XLOC-038271
3.35256e-11	-1.29152	0.213	0.318	2.12247e-06	0	XLOC-053846
3.5812e-11	0.927213	0.286	0.203	2.26722e-06	0	XLOC-047041
3.58569e-11	0.955559	0.306	0.22	2.27006e-06	0	XLOC-038326
3.60298e-11	-0.556261	0.123	0.219	2.28101e-06	0	XLOC-003826
3.65391e-11	-1.27873	0.153	0.251	2.31326e-06	0	XLOC-021414
3.70159e-11	-1.13041	0.062	0.135	2.34344e-06	0	XLOC-039577
3.72448e-11	-0.462442	0.145	0.249	2.35793e-06	0	XLOC-005295
3.75532e-11	-7.10535	0.005	0.043	2.37746e-06	0	XLOC-062467
3.79889e-11	-0.551674	0.185	0.294	2.40504e-06	0	XLOC-003903
3.85378e-11	-0.634414	0.119	0.213	2.43979e-06	0	XLOC-001700
3.87821e-11	-0.733868	0.051	0.121	2.45525e-06	0	XLOC-041649
3.89843e-11	-0.316855	0.159	0.267	2.46806e-06	0	XLOC-002701
3.94356e-11	-0.581454	0.097	0.186	2.49663e-06	0	XLOC-052277
4.07797e-11	-0.346259	0.202	0.32	2.58172e-06	0	XLOC-003347
4.30289e-11	-0.640353	0.097	0.186	2.72412e-06	0	XLOC-005691
4.36496e-11	-1.09888	0.036	0.098	2.76341e-06	0	XLOC-015332
4.44496e-11	-0.315292	0.132	0.234	2.81406e-06	0	XLOC-037544
4.48363e-11	-5.03727	0.005	0.045	2.83854e-06	0	XLOC-047909
4.52765e-11	-0.536986	0.091	0.178	2.86641e-06	0	XLOC-059396
4.59325e-11	-0.403383	0.197	0.319	2.90794e-06	0	XLOC-015123
4.66648e-11	-0.641901	0.247	0.358	2.9543e-06	0	XLOC-005487
4.67209e-11	-7.96964	0.002	0.036	2.95785e-06	0	XLOC-038272
4.69758e-11	-3.97876	0.006	0.046	2.97399e-06	0	XLOC-033165
4.82838e-11	-3.86402	0.002	0.038	3.0568e-06	0	XLOC-005583
4.95173e-11	-2.63304	0.008	0.051	3.13489e-06	0	XLOC-045372
5.13728e-11	-1.05551	0.039	0.102	3.25236e-06	0	XLOC-060771
5.17635e-11	-1.02169	0.038	0.101	3.2771e-06	0	XLOC-022373
5.23594e-11	-1.27273	0.056	0.126	3.31482e-06	0	XLOC-005755
5.29481e-11	-0.617775	0.153	0.255	3.35209e-06	0	XLOC-063040
5.3682e-11	-0.413592	0.091	0.178	3.39855e-06	0	XLOC-066546
5.42166e-11	-1.47045	0.145	0.23	3.4324e-06	0	XLOC-060810
5.42253e-11	-0.507625	0.157	0.262	3.43295e-06	0	XLOC-056590
6.00257e-11	-0.469617	0.113	0.205	3.80017e-06	0	XLOC-055248
6.0103e-11	-1.9143	0.018	0.069	3.80506e-06	0	XLOC-009646
6.0634e-11	-1.41995	0.085	0.164	3.83868e-06	0	XLOC-047109
6.15274e-11	-0.925334	0.061	0.134	3.89524e-06	0	XLOC-015658
6.15786e-11	-4.32514	0.004	0.041	3.89848e-06	0	XLOC-055540
6.16763e-11	-0.399494	0.123	0.218	3.90467e-06	0	XLOC-004245
6.60853e-11	-0.742891	0.047	0.113	4.18379e-06	0	XLOC-018695
6.65598e-11	-0.334785	0.221	0.345	4.21383e-06	0	XLOC-039554
6.74885e-11	-0.352986	0.376	0.518	4.27263e-06	0	XLOC-028354
6.84832e-11	-0.522724	0.072	0.15	4.3356e-06	0	XLOC-047577
6.93532e-11	-0.844547	0.12	0.211	4.39068e-06	0	XLOC-063271
6.95912e-11	-0.418755	0.096	0.18	4.40575e-06	0	XLOC-012828
7.03155e-11	-0.603962	0.239	0.352	4.4516e-06	0	XLOC-060923
7.18504e-11	-0.544816	0.162	0.266	4.54878e-06	0	XLOC-045571
7.53729e-11	1.0643	0.181	0.108	4.77178e-06	0	XLOC-022931
7.56845e-11	-4.14556	0.053	0.116	4.79151e-06	0	XLOC-011581
7.63181e-11	-0.348851	0.179	0.295	4.83162e-06	0	XLOC-039863
7.6408e-11	-0.422487	0.379	0.516	4.83731e-06	0	XLOC-055327
7.70366e-11	-2.03712	0.151	0.233	4.87711e-06	0	XLOC-009525
7.78951e-11	-1.19959	0.029	0.086	4.93146e-06	0	XLOC-060933
7.81895e-11	-1.09492	0.03	0.087	4.9501e-06	0	XLOC-058308
8.18768e-11	-0.895479	0.059	0.131	5.18354e-06	0	XLOC-067062
8.22624e-11	1.1735	0.136	0.071	5.20795e-06	0	XLOC-052144
8.39201e-11	-1.70291	0.068	0.139	5.3129e-06	0	XLOC-012070
8.47619e-11	1.1588	0.182	0.109	5.36619e-06	0	XLOC-011794
8.63825e-11	-0.374953	0.09	0.176	5.46879e-06	0	XLOC-041281
9.56192e-11	-0.458416	0.217	0.333	6.05356e-06	0	XLOC-047872
9.65302e-11	-4.94237	0.005	0.042	6.11123e-06	0	XLOC-040045
9.72867e-11	-0.660594	0.105	0.192	6.15913e-06	0	XLOC-004552
9.74281e-11	-0.244202	0.338	0.485	6.16808e-06	0	XLOC-004157
1.02849e-10	0.612514	0.528	0.477	6.51125e-06	0	XLOC-047316
1.04406e-10	-3.09966	0.007	0.047	6.60984e-06	0	XLOC-064496
1.10167e-10	-2.3361	0.406	0.484	6.97458e-06	0	XLOC-037651
1.12006e-10	-0.445608	0.099	0.186	7.091e-06	0	XLOC-003851
1.13324e-10	-0.360598	0.237	0.36	7.17443e-06	0	XLOC-027406
1.16185e-10	-1.27809	0.018	0.068	7.35554e-06	0	XLOC-046618
1.16187e-10	-0.343332	0.198	0.305	7.35568e-06	0	XLOC-060407
1.22026e-10	-0.690128	0.181	0.282	7.72533e-06	0	XLOC-051898
1.22917e-10	-1.77448	0.051	0.117	7.78173e-06	0	XLOC-062482
1.23936e-10	-1.44683	0.016	0.064	7.84628e-06	0	XLOC-067140
1.24188e-10	-0.838106	0.048	0.115	7.86219e-06	0	XLOC-040402
1.29912e-10	-4.18703	0.012	0.056	8.22459e-06	0	XLOC-004945
1.31667e-10	-1.61	0.028	0.082	8.33572e-06	0	XLOC-050728
1.34206e-10	-1.32181	0.007	0.047	8.49642e-06	0	XLOC-033715
1.36897e-10	-0.740579	0.039	0.101	8.66679e-06	0	XLOC-049777
1.37808e-10	-0.535648	0.145	0.244	8.72451e-06	0	XLOC-011680
1.44281e-10	-0.339104	0.255	0.372	9.1343e-06	0	XLOC-005477
1.45342e-10	-0.336869	0.408	0.54	9.20144e-06	0	XLOC-003382
1.46963e-10	-0.589323	0.1	0.186	9.30409e-06	0	XLOC-012372
1.49926e-10	-0.522182	0.113	0.203	9.49166e-06	0	XLOC-016681
1.52443e-10	-1.93402	0.018	0.067	9.65099e-06	0	XLOC-004026
1.55688e-10	-0.471774	0.146	0.246	9.85643e-06	0	XLOC-046323
1.57374e-10	-0.364992	0.232	0.35	9.96322e-06	0	XLOC-027189
1.59138e-10	-0.439247	0.127	0.222	1.00749e-05	0	XLOC-001622
1.66037e-10	-2.78965	0.008	0.047	1.05116e-05	0	XLOC-009598
1.69622e-10	-0.694818	0.074	0.148	1.07386e-05	0	XLOC-013142
1.77864e-10	0.368853	0.665	0.608	1.12604e-05	0	XLOC-065819
1.80534e-10	0.681223	0.355	0.269	1.14294e-05	0	XLOC-022019
1.8144e-10	-0.422457	0.16	0.264	1.14868e-05	0	XLOC-038406
1.84869e-10	-0.735502	0.081	0.159	1.17039e-05	0	XLOC-041085
1.86956e-10	0.479832	0.557	0.504	1.1836e-05	0	XLOC-026523
1.87107e-10	-6.0539	0.001	0.032	1.18456e-05	0	XLOC-001017
1.90006e-10	-0.568348	0.11	0.198	1.20291e-05	0	XLOC-067378
1.9211e-10	-0.51805	0.07	0.145	1.21623e-05	0	XLOC-056020
1.94973e-10	-0.364982	0.164	0.266	1.23435e-05	0	XLOC-000470
1.96275e-10	0.80812	0.35	0.267	1.2426e-05	0	XLOC-050771
2.00972e-10	-0.726262	0.07	0.146	1.27233e-05	0	XLOC-056497
2.03319e-10	-0.326869	0.211	0.326	1.28719e-05	0	XLOC-050515
2.04068e-10	-0.283236	0.136	0.232	1.29193e-05	0	XLOC-037098
2.06091e-10	-0.34892	0.146	0.247	1.30474e-05	0	XLOC-060130
2.09477e-10	-0.85517	0.051	0.119	1.32618e-05	0	XLOC-045482
2.10965e-10	-0.373827	0.094	0.18	1.3356e-05	0	XLOC-038348
2.12047e-10	-0.966473	0.092	0.171	1.34245e-05	0	XLOC-039619
2.14918e-10	0.75119	0.286	0.203	1.36063e-05	0	XLOC-067443
2.15358e-10	-0.327477	0.129	0.225	1.36341e-05	0	XLOC-050667
2.15423e-10	-0.805385	0.049	0.115	1.36382e-05	0	XLOC-026762
2.16538e-10	-0.768006	0.047	0.112	1.37088e-05	0	XLOC-067659
2.17242e-10	-0.494959	0.06	0.132	1.37533e-05	0	XLOC-028323
2.17482e-10	0.15134	0.877	0.83	1.37686e-05	0	XLOC-026870
2.22153e-10	-0.305603	0.214	0.33	1.40643e-05	0	XLOC-004194
2.2365e-10	0.61783	0.447	0.381	1.4159e-05	0	XLOC-003587
2.28498e-10	-0.483778	0.159	0.262	1.4466e-05	0	XLOC-009522
2.3108e-10	-1.39553	0.023	0.074	1.46295e-05	0	XLOC-055775
2.41616e-10	-0.554399	0.081	0.16	1.52965e-05	0	XLOC-047326
2.48622e-10	-0.376677	0.234	0.346	1.574e-05	0	XLOC-008890
2.56036e-10	-1.08144	0.005	0.042	1.62094e-05	0	XLOC-069534
2.64674e-10	0.997998	0.25	0.171	1.67562e-05	0	XLOC-036520
2.64919e-10	-0.633041	0.06	0.13	1.67717e-05	0	XLOC-000136
2.714e-10	-0.304419	0.16	0.263	1.7182e-05	0	XLOC-001088
2.73054e-10	-1.45118	0.015	0.061	1.72868e-05	0	XLOC-001307
2.73851e-10	-0.234874	0.27	0.396	1.73372e-05	0	XLOC-011323
2.75995e-10	-0.660617	0.059	0.129	1.7473e-05	0	XLOC-010195
2.76017e-10	-0.902207	0.038	0.099	1.74744e-05	0	XLOC-045341
2.76103e-10	-0.785651	0.041	0.103	1.74798e-05	0	XLOC-063036
2.83586e-10	-1.01793	0.046	0.109	1.79536e-05	0	XLOC-002068
2.8767e-10	-0.293896	0.662	0.762	1.82121e-05	0	XLOC-046667
2.90222e-10	-1.53436	0.124	0.205	1.83736e-05	0	XLOC-024792
2.95134e-10	-0.33816	0.304	0.434	1.86846e-05	0	XLOC-025359
2.96385e-10	-0.456892	0.19	0.301	1.87639e-05	0	XLOC-037876
2.96633e-10	-0.478269	0.135	0.23	1.87796e-05	0	XLOC-041018
3.01239e-10	-0.227262	0.325	0.465	1.90712e-05	0	XLOC-004655
3.04349e-10	-0.606212	0.081	0.159	1.9268e-05	0	XLOC-060907
3.14689e-10	-0.357031	0.126	0.223	1.99227e-05	0	XLOC-013321
3.14794e-10	-0.418911	0.305	0.424	1.99293e-05	0	XLOC-011327
3.1912e-10	-1.63811	0.009	0.049	2.02032e-05	0	XLOC-050918
3.27601e-10	-0.737907	0.054	0.122	2.07401e-05	0	XLOC-002759
3.32215e-10	-0.420101	0.181	0.287	2.10322e-05	0	XLOC-005151
3.32628e-10	-1.03807	0.029	0.084	2.10583e-05	0	XLOC-052580
3.32762e-10	-0.917648	0.05	0.115	2.10669e-05	0	XLOC-014760
3.33266e-10	-0.504148	0.076	0.153	2.10987e-05	0	XLOC-037989
3.44418e-10	-0.745128	0.041	0.102	2.18048e-05	0	XLOC-062778
3.47718e-10	0.892141	0.255	0.177	2.20137e-05	0	XLOC-037510
3.4791e-10	-0.52584	0.084	0.163	2.20258e-05	0	XLOC-022979
3.56019e-10	2.77176	0.093	0.042	2.25392e-05	0	XLOC-014472
3.60203e-10	-0.789642	0.077	0.153	2.28041e-05	0	XLOC-043844
3.6363e-10	-0.46403	0.145	0.242	2.3021e-05	0	XLOC-004260
3.64693e-10	-0.760394	0.049	0.114	2.30883e-05	0	XLOC-058438
3.67002e-10	-1.07761	0.028	0.082	2.32345e-05	0	XLOC-014439
3.72136e-10	-0.154239	0.623	0.75	2.35595e-05	0	XLOC-044447
3.7649e-10	-0.344133	0.105	0.193	2.38352e-05	0	XLOC-027920
3.93952e-10	-0.842362	0.06	0.128	2.49407e-05	0	XLOC-054466
3.98671e-10	-0.687026	0.103	0.186	2.52395e-05	0	XLOC-012257
4.02933e-10	-0.5543	0.094	0.176	2.55093e-05	0	XLOC-041259
4.13838e-10	-0.41939	0.075	0.151	2.61996e-05	0	XLOC-002046
4.2515e-10	-5.59676	0.012	0.054	2.69158e-05	0	XLOC-038270
4.35115e-10	-0.492752	0.263	0.375	2.75467e-05	0	XLOC-051017
4.36513e-10	-0.192911	0.446	0.589	2.76352e-05	0	XLOC-047875
4.40097e-10	-1.24876	0.021	0.07	2.78621e-05	0	XLOC-059876
4.45894e-10	-1.11675	0.033	0.089	2.82291e-05	0	XLOC-053923
4.55003e-10	-0.278264	0.596	0.715	2.88058e-05	0	XLOC-002745
4.56894e-10	-0.428068	0.115	0.203	2.89255e-05	0	XLOC-001716
4.73196e-10	-0.369313	0.251	0.369	2.99576e-05	0	XLOC-003971
4.75632e-10	-0.760879	0.064	0.134	3.01118e-05	0	XLOC-063582
4.82068e-10	-0.497046	0.237	0.348	3.05193e-05	0	XLOC-020083
4.98086e-10	-0.358326	0.377	0.492	3.15333e-05	0	XLOC-055853
5.1231e-10	1.54695	0.094	0.042	3.24338e-05	0	XLOC-066823
5.21616e-10	-0.356733	0.27	0.397	3.3023e-05	0	XLOC-012824
5.40049e-10	-0.810358	0.064	0.134	3.419e-05	0	XLOC-011865
5.4103e-10	-1.10061	0.021	0.07	3.42521e-05	0	XLOC-004418
5.595e-10	-3.99665	0.005	0.041	3.54214e-05	0	XLOC-067569
5.79937e-10	-0.289503	0.332	0.474	3.67153e-05	0	XLOC-020498
5.86963e-10	-0.506475	0.155	0.253	3.716e-05	0	XLOC-059275
5.8735e-10	0.615816	0.482	0.414	3.71845e-05	0	XLOC-066014
5.95164e-10	-0.196776	0.188	0.304	3.76792e-05	0	XLOC-056050
6.07461e-10	-1.08715	0.057	0.124	3.84577e-05	0	XLOC-046436
6.10106e-10	-0.651086	0.067	0.137	3.86252e-05	0	XLOC-041402
6.10353e-10	-1.3357	0.022	0.071	3.86408e-05	0	XLOC-047581
6.21748e-10	-1.24274	0.027	0.079	3.93622e-05	0	XLOC-002105
6.28979e-10	-0.427267	0.194	0.299	3.982e-05	0	XLOC-002221
6.41354e-10	-1.07507	0.041	0.101	4.06035e-05	0	XLOC-051737
6.43106e-10	-0.327873	0.251	0.371	4.07144e-05	0	XLOC-004895
6.50139e-10	-0.417765	0.144	0.241	4.11596e-05	0	XLOC-012314
6.72937e-10	-2.0057	0.009	0.048	4.2603e-05	0	XLOC-041232
6.77034e-10	-0.480987	0.129	0.219	4.28623e-05	0	XLOC-025999
6.97058e-10	-0.305454	0.208	0.327	4.413e-05	0	XLOC-052432
7.01654e-10	-0.437822	0.07	0.143	4.4421e-05	0	XLOC-020391
7.18626e-10	-0.863863	0.345	0.442	4.54955e-05	0	XLOC-045121
7.33394e-10	-0.612818	0.039	0.098	4.64305e-05	0	XLOC-046860
7.36395e-10	-0.525712	0.087	0.164	4.66204e-05	0	XLOC-023129
7.37001e-10	-0.330954	0.306	0.43	4.66588e-05	0	XLOC-037925
7.46691e-10	-0.637226	0.098	0.178	4.72723e-05	0	XLOC-002392
7.4843e-10	-0.700632	0.557	0.652	4.73824e-05	0	XLOC-021416
7.63106e-10	-0.470432	0.019	0.066	4.83115e-05	0	XLOC-006665
7.67796e-10	-0.881762	0.038	0.097	4.86084e-05	0	XLOC-005567
7.69151e-10	-0.629207	0.194	0.294	4.86942e-05	0	XLOC-038373
7.72012e-10	-0.500725	0.145	0.241	4.88753e-05	0	XLOC-034329
7.77084e-10	-0.319364	0.141	0.237	4.91964e-05	0	XLOC-035590
7.79165e-10	-0.357779	0.26	0.383	4.93282e-05	0	XLOC-040289
7.83707e-10	-1.0388	0.03	0.083	4.96157e-05	0	XLOC-034678
7.91719e-10	-0.887388	0.047	0.109	5.01229e-05	0	XLOC-027837
8.15342e-10	-1.45483	0.05	0.111	5.16185e-05	0	XLOC-056662
8.16204e-10	-0.357179	0.139	0.232	5.16731e-05	0	XLOC-004378
8.37316e-10	-0.600284	0.133	0.224	5.30097e-05	0	XLOC-050564
8.45712e-10	-0.433676	0.107	0.193	5.35412e-05	0	XLOC-024971
8.47391e-10	-0.436918	0.087	0.166	5.36475e-05	0	XLOC-005206
8.66488e-10	-0.554718	0.049	0.112	5.48565e-05	0	XLOC-055949
8.72665e-10	-1.57084	0.018	0.063	5.52476e-05	0	XLOC-050395
8.75769e-10	-1.09787	0.074	0.143	5.5444e-05	0	XLOC-066856
8.83156e-10	0.613353	0.367	0.291	5.59117e-05	0	XLOC-050593
8.90575e-10	-1.68541	0.015	0.059	5.63814e-05	0	XLOC-042744
8.97599e-10	-0.654901	0.09	0.169	5.68261e-05	0	XLOC-038542
8.99572e-10	-0.596975	0.034	0.091	5.6951e-05	0	XLOC-035487
9.1034e-10	-0.530412	0.132	0.219	5.76327e-05	0	XLOC-013077
9.16297e-10	-0.824821	0.066	0.135	5.80099e-05	0	XLOC-007326
9.21735e-10	-0.698393	0.139	0.233	5.83541e-05	0	XLOC-037616
9.3121e-10	-0.728513	0.211	0.31	5.8954e-05	0	XLOC-017655
9.32209e-10	-0.835811	0.047	0.109	5.90172e-05	0	XLOC-003173
9.34711e-10	-0.235113	0.212	0.328	5.91756e-05	0	XLOC-020871
9.52875e-10	-0.629287	0.057	0.123	6.03256e-05	0	XLOC-022047
9.56551e-10	0.539909	0.486	0.419	6.05583e-05	0	XLOC-028042
9.59863e-10	-0.992192	0.041	0.099	6.0768e-05	0	XLOC-058749
9.60402e-10	-0.847676	0.09	0.168	6.08021e-05	0	XLOC-019759
9.66729e-10	-0.785863	0.023	0.072	6.12026e-05	0	XLOC-013181
9.66781e-10	-0.43111	0.147	0.24	6.12059e-05	0	XLOC-013322
9.80626e-10	-1.06737	0.019	0.066	6.20825e-05	0	XLOC-002114
9.83622e-10	0.955744	0.178	0.108	6.22721e-05	0	XLOC-067461
9.85203e-10	-1.36771	0.035	0.09	6.23722e-05	0	XLOC-046932
1.021e-09	-0.195615	0.818	0.894	6.46387e-05	0	XLOC-050541
1.02455e-09	-0.406946	0.128	0.22	6.48633e-05	0	XLOC-040648
1.02673e-09	-0.374951	0.142	0.237	6.5001e-05	0	XLOC-005256
1.06265e-09	-0.38103	0.212	0.324	6.72753e-05	0	XLOC-005224
1.07455e-09	-5.07178	0.054	0.114	6.80288e-05	0	XLOC-026356
1.102e-09	-4.74837	0.004	0.037	6.97665e-05	0	XLOC-000994
1.10212e-09	-0.878186	0.029	0.081	6.97741e-05	0	XLOC-000319
1.15307e-09	-0.841108	0.042	0.101	7.3e-05	0	XLOC-025390
1.16184e-09	-3.6813	0.006	0.041	7.3555e-05	0	XLOC-045508
1.17503e-09	-0.770219	0.068	0.138	7.43897e-05	0	XLOC-018806
1.19164e-09	-3.83114	0.004	0.037	7.54415e-05	0	XLOC-011321
1.19603e-09	1.14168	0.141	0.078	7.57194e-05	0	XLOC-046129
1.21987e-09	-0.495727	0.083	0.161	7.72286e-05	0	XLOC-025719
1.22746e-09	-0.317833	0.253	0.37	7.77093e-05	0	XLOC-026386
1.23784e-09	-0.365932	0.211	0.317	7.83667e-05	0	XLOC-011910
1.24182e-09	-3.34085	0.006	0.041	7.86187e-05	0	XLOC-017181
1.29484e-09	-0.933318	0.036	0.092	8.19753e-05	0	XLOC-014969
1.322e-09	0.877639	0.279	0.205	8.36948e-05	0	XLOC-063426
1.32903e-09	-0.330199	0.123	0.214	8.41398e-05	0	XLOC-002883
1.35695e-09	-0.502939	0.044	0.105	8.59073e-05	0	XLOC-060200
1.38159e-09	-0.617695	0.312	0.434	8.74673e-05	0	XLOC-059071
1.40969e-09	-0.453814	0.134	0.226	8.92464e-05	0	XLOC-060207
1.45403e-09	-0.59137	0.132	0.223	9.20533e-05	0	XLOC-045520
1.50503e-09	-0.365472	0.149	0.247	9.52821e-05	0	XLOC-022403
1.52183e-09	-2.69671	0.06	0.124	9.63457e-05	0	XLOC-051321
1.52873e-09	-1.04399	0.05	0.111	9.67823e-05	0	XLOC-039040
1.52971e-09	-0.890263	0.035	0.091	9.68444e-05	0	XLOC-041903
1.60333e-09	0.731521	0.543	0.481	0.000101505	0	XLOC-004199
1.61429e-09	-0.255329	0.484	0.617	0.000102199	0	XLOC-037003
1.64054e-09	-0.458933	0.227	0.338	0.000103861	0	XLOC-013133
1.66999e-09	-0.267502	0.178	0.282	0.000105725	0	XLOC-017558
1.69421e-09	-0.754303	0.04	0.097	0.000107259	0	XLOC-049435
1.72632e-09	-0.205353	0.224	0.341	0.000109291	0	XLOC-002811
1.7427e-09	-0.413209	0.168	0.266	0.000110329	0	XLOC-060217
1.76473e-09	-1.24838	0.103	0.18	0.000111723	0	XLOC-050040
1.78822e-09	0.450368	0.538	0.465	0.000113211	0	XLOC-009492
1.8039e-09	-0.276055	0.202	0.312	0.000114203	0	XLOC-013382
1.82622e-09	-0.451783	0.069	0.139	0.000115616	0	XLOC-000609
1.90451e-09	0.457295	0.355	0.269	0.000120572	0	XLOC-000445
1.91143e-09	-0.302245	0.127	0.217	0.00012101	0	XLOC-000566
1.92059e-09	-0.606806	0.059	0.124	0.000121591	0	XLOC-012352
1.9444e-09	-0.244003	0.264	0.388	0.000123098	0	XLOC-046097
1.99576e-09	-0.418456	0.096	0.177	0.00012635	0	XLOC-027888
1.99932e-09	-0.583543	0.102	0.183	0.000126575	0	XLOC-036524
2.02226e-09	-0.64857	0.07	0.139	0.000128028	0	XLOC-015103
2.05193e-09	-3.20529	0.021	0.066	0.000129906	0	XLOC-037161
2.05661e-09	-0.22082	0.452	0.595	0.000130202	0	XLOC-000383
2.08358e-09	-1.75708	0.031	0.083	0.000131909	0	XLOC-050842
2.10205e-09	-0.929474	0.032	0.085	0.000133079	0	XLOC-055560
2.11235e-09	-0.455309	0.094	0.173	0.000133731	0	XLOC-067815
2.12714e-09	-0.462191	0.153	0.246	0.000134667	0	XLOC-043719
2.14773e-09	-0.272312	0.152	0.25	0.000135971	0	XLOC-002261
2.15193e-09	-0.492934	0.267	0.384	0.000136236	0	XLOC-002059
2.17522e-09	-0.3971	0.221	0.326	0.000137711	0	XLOC-060577
2.17691e-09	-4.92509	0.008	0.043	0.000137818	0	XLOC-038267
2.2062e-09	-0.486112	0.151	0.243	0.000139673	0	XLOC-004592
2.22145e-09	-0.554189	0.157	0.248	0.000140638	0	XLOC-058390
2.23136e-09	-0.318615	0.132	0.225	0.000141265	0	XLOC-003439
2.24921e-09	-0.751553	0.037	0.092	0.000142395	0	XLOC-060713
2.25961e-09	-0.531914	0.03	0.081	0.000143054	0	XLOC-060931
2.29013e-09	-0.423394	0.289	0.404	0.000144986	0	XLOC-041413
2.2936e-09	-2.88827	0.012	0.052	0.000145205	0	XLOC-047088
2.34741e-09	0.745884	0.342	0.273	0.000148612	0	XLOC-026624
2.41164e-09	-0.614467	0.063	0.13	0.000152679	0	XLOC-002472
2.43437e-09	0.838674	0.371	0.301	0.000154118	0	XLOC-012610
2.44176e-09	-0.468499	0.065	0.134	0.000154586	0	XLOC-015311
2.464e-09	-0.286325	0.217	0.33	0.000155993	0	XLOC-027726
2.50469e-09	1.03606	0.136	0.076	0.000158569	0	XLOC-024761
2.52964e-09	-0.831237	0.034	0.087	0.000160149	0	XLOC-005130
2.57284e-09	-0.361271	0.623	0.72	0.000162884	0	XLOC-002560
2.58679e-09	-0.742444	0.057	0.122	0.000163767	0	XLOC-000640
2.70074e-09	-0.320348	0.198	0.303	0.000170981	0	XLOC-066028
2.70775e-09	-0.243403	0.496	0.63	0.000171425	0	XLOC-025417
2.77782e-09	-0.609206	0.052	0.114	0.000175861	0	XLOC-064048
2.78642e-09	-3.59818	0.021	0.066	0.000176405	0	XLOC-005407
2.80251e-09	-1.20983	0.015	0.057	0.000177424	0	XLOC-027577
2.80998e-09	-2.1149	0.011	0.05	0.000177897	0	XLOC-051749
2.84708e-09	-0.587508	0.051	0.112	0.000180245	0	XLOC-009169
2.93057e-09	-1.98777	0.015	0.055	0.000185532	0	XLOC-034373
2.97712e-09	-0.924977	0.007	0.042	0.000188479	0	XLOC-059410
2.97868e-09	-1.17445	0.031	0.082	0.000188577	0	XLOC-039613
2.98471e-09	-0.764622	0.05	0.111	0.000188959	0	XLOC-045903
3.02413e-09	-1.59496	0.011	0.05	0.000191455	0	XLOC-055239
3.09764e-09	-0.262304	0.455	0.588	0.000196108	0	XLOC-001310
3.13225e-09	-0.87142	0.041	0.098	0.0001983	0	XLOC-046598
3.13396e-09	-0.308499	0.183	0.287	0.000198408	0	XLOC-043816
3.14455e-09	-0.984793	0.629	0.71	0.000199079	0	XLOC-062682
3.16131e-09	-0.688662	0.046	0.105	0.00020014	0	XLOC-055563
3.20845e-09	-3.24158	0.002	0.032	0.000203124	0	XLOC-028189
3.26072e-09	-0.344329	0.118	0.205	0.000206433	0	XLOC-046687
3.31649e-09	-1.29484	0.021	0.067	0.000209964	0	XLOC-013324
3.60584e-09	-0.254784	0.106	0.187	0.000228282	0	XLOC-025930
3.6308e-09	-4.40327	0.011	0.049	0.000229862	0	XLOC-000920
3.63318e-09	-0.364986	0.149	0.244	0.000230013	0	XLOC-011708
3.64437e-09	-1.45267	0.013	0.053	0.000230721	0	XLOC-023950
3.66709e-09	-0.446847	0.298	0.408	0.00023216	0	XLOC-052185
3.69696e-09	-0.253304	0.199	0.306	0.000234051	0	XLOC-060800
3.70153e-09	-0.663674	0.039	0.095	0.00023434	0	XLOC-020984
3.72175e-09	0.88004	0.251	0.181	0.00023562	0	XLOC-040501
3.73377e-09	-0.311254	0.336	0.464	0.000236381	0	XLOC-054417
3.75805e-09	-0.732708	0.067	0.135	0.000237918	0	XLOC-066749
3.76071e-09	-0.713171	0.092	0.167	0.000238087	0	XLOC-036152
3.79069e-09	-1.34605	0.018	0.062	0.000239985	0	XLOC-001309
3.81719e-09	-0.407631	0.34	0.456	0.000241663	0	XLOC-012728
3.8374e-09	-0.456099	0.129	0.216	0.000242942	0	XLOC-011867
3.84719e-09	0.855462	0.329	0.258	0.000243562	0	XLOC-047073
3.91592e-09	-0.534883	0.09	0.165	0.000247913	0	XLOC-005208
3.97146e-09	-0.621837	0.064	0.131	0.000251429	0	XLOC-067014
4.06464e-09	-0.423961	0.189	0.291	0.000257328	0	XLOC-060660
4.23989e-09	-0.329478	0.145	0.24	0.000268423	0	XLOC-062389
4.33006e-09	-0.522648	0.149	0.24	0.000274132	0	XLOC-028123
4.3618e-09	-0.783699	0.051	0.112	0.000276141	0	XLOC-047494
4.36247e-09	0.403014	0.639	0.599	0.000276183	0	XLOC-047646
4.36292e-09	-2.72962	0.005	0.038	0.000276212	0	XLOC-021408
4.38771e-09	1.18665	0.109	0.055	0.000277782	0	XLOC-055256
4.40134e-09	-0.628595	0.08	0.151	0.000278644	0	XLOC-010135
4.46057e-09	-0.276657	0.532	0.668	0.000282394	0	XLOC-058912
4.47033e-09	-0.287241	0.141	0.232	0.000283012	0	XLOC-058907
4.48785e-09	-0.791441	0.018	0.062	0.000284121	0	XLOC-021683
4.49388e-09	-1.11981	0.023	0.069	0.000284503	0	XLOC-052221
4.63281e-09	-1.46992	0.01	0.047	0.000293299	0	XLOC-012984
4.88005e-09	0.934355	0.279	0.209	0.000308951	0	XLOC-035479
4.88177e-09	-0.287153	0.237	0.349	0.00030906	0	XLOC-039991
5.01232e-09	0.379276	0.726	0.72	0.000317325	0	XLOC-017742
5.01807e-09	-0.338417	0.098	0.177	0.000317689	0	XLOC-008972
5.29099e-09	-0.147713	0.267	0.388	0.000334968	0	XLOC-022118
5.32024e-09	-1.31018	0.034	0.085	0.000336819	0	XLOC-001555
5.32064e-09	-0.317697	0.08	0.151	0.000336844	0	XLOC-028440
5.50477e-09	-1.0623	0.041	0.096	0.000348502	0	XLOC-059935
5.60258e-09	-0.580536	0.101	0.178	0.000354694	0	XLOC-005316
5.61507e-09	-0.793428	0.049	0.108	0.000355485	0	XLOC-020027
5.83575e-09	-5.14073	0.009	0.045	0.000369455	0	XLOC-012063
5.94768e-09	-0.312842	0.121	0.207	0.000376542	0	XLOC-038405
6.0089e-09	-0.610811	0.08	0.15	0.000380417	0	XLOC-038702
6.02814e-09	-1.04816	0.034	0.085	0.000381636	0	XLOC-045703
6.04519e-09	-0.602458	0.328	0.434	0.000382715	0	XLOC-009544
6.11636e-09	-0.60321	0.074	0.142	0.000387221	0	XLOC-037498
6.17132e-09	-0.766875	0.067	0.132	0.0003907	0	XLOC-063327
6.39824e-09	-2.56432	0.007	0.04	0.000405066	0	XLOC-022435
6.44881e-09	-0.578936	0.065	0.131	0.000408268	0	XLOC-051084
6.47682e-09	0.589262	0.492	0.445	0.000410041	0	XLOC-057911
6.5092e-09	-0.435833	0.092	0.167	0.000412091	0	XLOC-066888
6.58279e-09	-0.324456	0.187	0.288	0.00041675	0	XLOC-003728
6.59531e-09	-0.588589	0.076	0.143	0.000417542	0	XLOC-043792
6.61798e-09	-0.364045	0.154	0.248	0.000418978	0	XLOC-011947
6.62195e-09	-2.33747	0.004	0.034	0.000419229	0	XLOC-069044
6.62558e-09	-1.27408	0.022	0.067	0.000419459	0	XLOC-001514
6.77059e-09	-0.532002	0.086	0.16	0.00042864	0	XLOC-067994
6.79767e-09	-0.679055	0.077	0.146	0.000430354	0	XLOC-000485
6.92056e-09	-0.516637	0.158	0.248	0.000438133	0	XLOC-035885
6.95737e-09	-1.06644	0.022	0.067	0.000440464	0	XLOC-051341
7.03878e-09	-0.586137	0.349	0.45	0.000445618	0	XLOC-000739
7.20611e-09	1.42379	0.129	0.073	0.000456212	0	XLOC-060723
7.21391e-09	-1.20306	0.014	0.053	0.000456705	0	XLOC-002157
7.22947e-09	1.14421	0.189	0.123	0.000457691	0	XLOC-058014
7.31236e-09	-0.832707	0.033	0.084	0.000462938	0	XLOC-028264
7.35284e-09	-1.70691	0.032	0.081	0.000465501	0	XLOC-009526
7.46887e-09	-0.283089	0.145	0.238	0.000472847	0	XLOC-026267
7.51955e-09	-1.35862	0.039	0.092	0.000476055	0	XLOC-056866
7.82313e-09	-0.50631	0.051	0.111	0.000495274	0	XLOC-051026
7.87352e-09	-2.01704	0.01	0.046	0.000498464	0	XLOC-060247
8.2157e-09	1.17146	0.199	0.132	0.000520128	0	XLOC-018774
8.25434e-09	-0.284579	0.228	0.342	0.000522574	0	XLOC-004486
8.2799e-09	-0.233288	0.106	0.184	0.000524192	0	XLOC-008987
8.42396e-09	1.64082	0.061	0.023	0.000533313	0	XLOC-023076
8.51753e-09	-0.462313	0.114	0.195	0.000539236	0	XLOC-004349
8.51819e-09	-0.726261	0.051	0.109	0.000539278	0	XLOC-001579
8.55205e-09	-0.349632	0.276	0.383	0.000541422	0	XLOC-001523
8.61485e-09	-0.292009	0.063	0.128	0.000545398	0	XLOC-043755
8.63098e-09	-0.569263	0.068	0.135	0.000546419	0	XLOC-013028
8.6912e-09	-2.14013	0.011	0.048	0.000550231	0	XLOC-001692
8.74833e-09	-0.385109	0.064	0.129	0.000553848	0	XLOC-003750
8.92141e-09	-0.687752	0.054	0.114	0.000564806	0	XLOC-022078
8.96061e-09	-0.496043	0.315	0.421	0.000567287	0	XLOC-055093
9.04223e-09	-0.724298	0.2	0.29	0.000572455	0	XLOC-044434
9.04594e-09	-1.97817	0.004	0.034	0.000572689	0	XLOC-017497
9.06445e-09	-1.25992	0.052	0.109	0.000573861	0	XLOC-004155
9.07415e-09	0.320815	0.765	0.741	0.000574475	0	XLOC-055787
9.15988e-09	-0.371924	0.09	0.163	0.000579903	0	XLOC-005103
9.36126e-09	-1.591	0.028	0.075	0.000592652	0	XLOC-056826
9.67936e-09	-0.80971	0.267	0.356	0.00061279	0	XLOC-041626
9.76794e-09	-0.445529	0.089	0.163	0.000618399	0	XLOC-049433
9.77643e-09	-0.904592	0.041	0.094	0.000618936	0	XLOC-063406
9.85387e-09	-1.02597	0.051	0.109	0.000623839	0	XLOC-005715
1.00171e-08	-0.376427	0.172	0.268	0.00063417	0	XLOC-058887
1.01053e-08	-0.516731	0.063	0.126	0.000639755	0	XLOC-018608
1.01726e-08	-0.540986	0.027	0.074	0.000644015	0	XLOC-067766
1.02891e-08	-0.226824	0.449	0.595	0.00065139	0	XLOC-001465
1.03458e-08	-0.579017	0.072	0.139	0.00065498	0	XLOC-034328
1.03634e-08	-0.162915	0.121	0.204	0.000656097	0	XLOC-019219
1.06367e-08	-0.596683	0.075	0.143	0.000673398	0	XLOC-005298
1.08002e-08	-1.77124	0.008	0.043	0.000683752	0	XLOC-002465
1.08708e-08	-5.61445	0.085	0.149	0.00068822	0	XLOC-040013
1.08803e-08	-0.359326	0.178	0.27	0.000688818	0	XLOC-045288
1.09428e-08	-4.87609	0.021	0.062	0.000692777	0	XLOC-045147
1.11216e-08	-0.707089	0.064	0.127	0.000704099	0	XLOC-001138
1.12455e-08	-0.262754	0.354	0.488	0.000711941	0	XLOC-013151
1.12459e-08	-0.278112	0.195	0.297	0.000711965	0	XLOC-040243
1.12693e-08	-5.0815	0.022	0.065	0.00071345	0	XLOC-003881
1.14447e-08	-0.639786	0.14	0.224	0.000724554	0	XLOC-035637
1.1449e-08	-0.556886	0.05	0.109	0.000724826	0	XLOC-058244
1.16045e-08	-0.551391	0.087	0.158	0.000734672	0	XLOC-003419
1.16213e-08	-0.470681	0.129	0.212	0.000735733	0	XLOC-026480
1.18266e-08	1.57525	0.077	0.033	0.000748728	0	XLOC-047560
1.18292e-08	-0.229986	0.328	0.447	0.000748893	0	XLOC-009350
1.19051e-08	-0.487022	0.062	0.125	0.000753702	0	XLOC-051140
1.19407e-08	-0.376203	0.134	0.221	0.000755955	0	XLOC-012799
1.19474e-08	-0.171055	0.098	0.175	0.000756377	0	XLOC-051784
1.19661e-08	-1.22774	0.027	0.073	0.000757564	0	XLOC-056695
1.20392e-08	-2.55254	0.008	0.041	0.000762188	0	XLOC-055874
1.21078e-08	-0.276169	0.523	0.631	0.000766531	0	XLOC-037524
1.21649e-08	-0.423095	0.113	0.193	0.000770146	0	XLOC-055432
1.22239e-08	-0.338158	0.124	0.207	0.000773885	0	XLOC-022269
1.25711e-08	-4.15685	0.002	0.028	0.000795866	0	XLOC-039014
1.26347e-08	-5.80227	0.011	0.046	0.000799888	0	XLOC-062516
1.26962e-08	-3.11262	0.002	0.028	0.000803786	0	XLOC-027187
1.28e-08	-0.487682	0.087	0.157	0.000810354	0	XLOC-051358
1.30078e-08	-0.376936	0.102	0.18	0.000823509	0	XLOC-013371
1.33422e-08	-1.60327	0.013	0.051	0.000844683	0	XLOC-011259
1.34224e-08	-0.372326	0.081	0.151	0.00084976	0	XLOC-010155
1.37637e-08	-1.59635	0.015	0.054	0.000871368	0	XLOC-013292
1.3994e-08	0.645489	0.43	0.369	0.000885947	0	XLOC-004624
1.40083e-08	-1.9395	0.009	0.044	0.000886851	0	XLOC-003628
1.41987e-08	-0.554289	0.049	0.106	0.000898906	0	XLOC-021799
1.42691e-08	-0.860626	0.049	0.106	0.00090336	0	XLOC-022052
1.45615e-08	-0.251055	0.33	0.46	0.000921876	0	XLOC-067869
1.46482e-08	-0.83447	0.052	0.109	0.000927364	0	XLOC-004154
1.47932e-08	-0.373045	0.126	0.209	0.000936545	0	XLOC-001518
1.48668e-08	-0.704819	0.05	0.108	0.000941199	0	XLOC-050722
1.55357e-08	-0.647085	0.103	0.177	0.000983548	0	XLOC-011986
1.57771e-08	-2.11697	0.046	0.099	0.000998834	0	XLOC-044345
1.60359e-08	-0.775881	0.039	0.092	0.00101522	0	XLOC-051976
1.61069e-08	-0.282041	0.236	0.346	0.00101971	0	XLOC-002161
1.62194e-08	-0.380444	0.286	0.394	0.00102683	0	XLOC-028445
1.65628e-08	-0.338664	0.157	0.251	0.00104857	0	XLOC-057946
1.66349e-08	-0.315172	0.198	0.3	0.00105314	0	XLOC-004621
1.67089e-08	-0.208788	0.511	0.643	0.00105782	0	XLOC-000876
1.70844e-08	-0.33198	0.172	0.263	0.0010816	0	XLOC-015888
1.73434e-08	0.334565	0.719	0.69	0.00109799	0	XLOC-057922
1.74889e-08	-0.513651	0.074	0.14	0.00110721	0	XLOC-002796
1.74949e-08	-0.237024	0.018	0.059	0.00110758	0	XLOC-039892
1.75235e-08	-0.839453	0.04	0.093	0.0011094	0	XLOC-047516
1.75487e-08	-0.482282	0.07	0.134	0.00111099	0	XLOC-041230
1.75816e-08	-0.262387	0.19	0.29	0.00111307	0	XLOC-019212
1.76249e-08	-0.948998	0.059	0.118	0.00111582	0	XLOC-052120
1.78149e-08	-0.56776	0.114	0.191	0.00112785	0	XLOC-003685
1.88022e-08	0.685608	0.443	0.394	0.00119035	0	XLOC-039410
1.89072e-08	-0.274974	0.129	0.214	0.001197	0	XLOC-018550
1.92089e-08	-0.242671	0.702	0.797	0.0012161	0	XLOC-018878
1.92672e-08	-0.378035	0.058	0.119	0.00121979	0	XLOC-027120
1.96111e-08	-1.02224	0.021	0.064	0.00124156	0	XLOC-000186
1.97317e-08	-0.248738	0.287	0.41	0.0012492	0	XLOC-039535
1.97475e-08	-0.555022	0.093	0.163	0.00125019	0	XLOC-012369
1.98702e-08	-0.47512	0.064	0.125	0.00125796	0	XLOC-020335
2.01254e-08	-0.675636	0.068	0.132	0.00127412	0	XLOC-011903
2.0521e-08	-0.703029	0.039	0.091	0.00129916	0	XLOC-041465
2.0883e-08	-1.03606	0.029	0.076	0.00132208	0	XLOC-050743
2.16447e-08	-0.281976	0.158	0.252	0.00137031	0	XLOC-012555
2.19263e-08	-0.246482	0.348	0.476	0.00138813	0	XLOC-020435
2.22074e-08	-0.369601	0.081	0.15	0.00140593	0	XLOC-025597
2.23242e-08	-0.539465	0.13	0.214	0.00141332	0	XLOC-009428
2.23369e-08	-0.198378	0.158	0.253	0.00141413	0	XLOC-058245
2.25289e-08	-0.813877	0.027	0.072	0.00142628	0	XLOC-003709
2.32826e-08	0.795951	0.288	0.221	0.001474	0	XLOC-009441
2.37588e-08	-0.411751	0.099	0.172	0.00150415	0	XLOC-004705
2.39017e-08	-0.431829	0.126	0.207	0.00151319	0	XLOC-051527
2.44172e-08	-3.56973	0.01	0.044	0.00154583	0	XLOC-020422
2.46721e-08	0.366059	0.516	0.462	0.00156197	0	XLOC-018799
2.49008e-08	-0.430803	0.11	0.188	0.00157645	0	XLOC-041175
2.4966e-08	-0.383372	0.132	0.216	0.00158057	0	XLOC-055373
2.51803e-08	-1.58454	0.015	0.052	0.00159414	0	XLOC-052581
2.52176e-08	-0.821616	0.061	0.122	0.0015965	0	XLOC-037536
2.53117e-08	-0.455722	0.047	0.102	0.00160246	0	XLOC-060409
2.53479e-08	-0.564829	0.069	0.133	0.00160475	0	XLOC-003541
2.5717e-08	-0.282392	0.154	0.244	0.00162812	0	XLOC-055446
2.57796e-08	-0.598762	0.085	0.153	0.00163208	0	XLOC-062438
2.5804e-08	-0.113145	0.107	0.183	0.00163362	0	XLOC-026734
2.60655e-08	-0.781107	0.155	0.236	0.00165018	0	XLOC-024348
2.61782e-08	-0.899244	0.03	0.077	0.00165732	0	XLOC-015451
2.62848e-08	-0.393883	0.084	0.153	0.00166407	0	XLOC-060139
2.6406e-08	-4.90101	0.017	0.055	0.00167174	0	XLOC-064553
2.67661e-08	-0.361929	0.2	0.3	0.00169453	0	XLOC-027821
2.69672e-08	0.783966	0.234	0.163	0.00170727	0	XLOC-025826
2.72489e-08	-1.43101	0.01	0.044	0.0017251	0	XLOC-004034
2.73245e-08	-0.329581	0.168	0.262	0.00172989	0	XLOC-060118
2.73427e-08	-0.225796	0.446	0.589	0.00173104	0	XLOC-020029
2.7453e-08	-0.347334	0.175	0.265	0.00173802	0	XLOC-039033
2.81839e-08	-0.345799	0.117	0.195	0.00178429	0	XLOC-028120
2.82367e-08	-0.281028	0.214	0.317	0.00178764	0	XLOC-047141
2.84106e-08	-0.586098	0.064	0.126	0.00179864	0	XLOC-028281
2.85368e-08	-1.07238	0.187	0.264	0.00180663	0	XLOC-060712
2.87619e-08	1.41826	0.103	0.054	0.00182089	0	XLOC-059772
2.8765e-08	-0.743937	0.094	0.163	0.00182109	0	XLOC-012934
2.88411e-08	-2.51363	0.008	0.041	0.0018259	0	XLOC-034212
2.89323e-08	-1.13017	0.017	0.056	0.00183167	0	XLOC-038853
2.93629e-08	-0.569963	0.065	0.127	0.00185893	0	XLOC-036164
3.01862e-08	-0.316475	0.139	0.224	0.00191106	0	XLOC-038798
3.03794e-08	1.38512	0.106	0.057	0.00192329	0	XLOC-046329
3.06001e-08	-0.569922	0.088	0.157	0.00193726	0	XLOC-005854
3.0744e-08	-0.713964	0.046	0.1	0.00194637	0	XLOC-046435
3.19672e-08	-0.250467	0.425	0.562	0.00202381	0	XLOC-035005
3.21208e-08	-1.85691	0.01	0.044	0.00203354	0	XLOC-015778
3.23525e-08	-0.35702	0.233	0.333	0.0020482	0	XLOC-010245
3.25882e-08	-0.165545	0.142	0.23	0.00206313	0	XLOC-013056
3.28192e-08	-3.84366	0.002	0.027	0.00207775	0	XLOC-011333
3.28381e-08	-0.536337	0.057	0.115	0.00207895	0	XLOC-041041
3.32256e-08	-0.391946	0.109	0.186	0.00210348	0	XLOC-026068
3.40699e-08	-0.14658	0.125	0.208	0.00215693	0	XLOC-027132
3.41851e-08	-0.340254	0.276	0.382	0.00216423	0	XLOC-004003
3.55074e-08	1.11448	0.161	0.101	0.00224794	0	XLOC-000604
3.59929e-08	-0.547004	0.049	0.105	0.00227867	0	XLOC-020016
3.62167e-08	-0.275673	0.342	0.465	0.00229284	0	XLOC-066895
3.70191e-08	-0.268739	0.25	0.353	0.00234364	0	XLOC-011765
3.71589e-08	-0.414704	0.083	0.153	0.00235249	0	XLOC-020850
3.7214e-08	-0.315321	0.145	0.231	0.00235598	0	XLOC-020151
3.72785e-08	-0.419804	0.09	0.162	0.00236006	0	XLOC-003245
3.78265e-08	-0.54838	0.071	0.134	0.00239476	0	XLOC-055962
3.78875e-08	-0.214065	0.367	0.492	0.00239862	0	XLOC-044671
3.81823e-08	-0.298333	0.138	0.223	0.00241729	0	XLOC-012514
3.8219e-08	-2.07754	0.031	0.077	0.0024196	0	XLOC-023913
3.90926e-08	-1.07299	0.029	0.075	0.00247491	0	XLOC-024412
3.93257e-08	-0.914824	0.054	0.11	0.00248967	0	XLOC-015881
3.99874e-08	-0.490303	0.081	0.149	0.00253156	0	XLOC-000603
4.00369e-08	-0.189236	0.028	0.074	0.00253469	0	XLOC-002702
4.00703e-08	-4.93514	0.011	0.044	0.00253681	0	XLOC-004519
4.01863e-08	-0.538581	0.303	0.401	0.00254416	0	XLOC-046933
4.06084e-08	-0.402625	0.106	0.179	0.00257088	0	XLOC-066435
4.12624e-08	-0.777235	0.042	0.094	0.00261228	0	XLOC-067314
4.14626e-08	0.969819	0.282	0.216	0.00262496	0	XLOC-064170
4.15454e-08	-0.81547	0.042	0.094	0.0026302	0	XLOC-003273
4.19424e-08	-0.576523	0.045	0.099	0.00265533	0	XLOC-000615
4.27885e-08	-4.59542	0.038	0.085	0.0027089	0	XLOC-026355
4.35526e-08	-0.507634	0.747	0.81	0.00275727	0	XLOC-028398
4.37574e-08	-0.280596	0.189	0.282	0.00277024	0	XLOC-039758
4.39736e-08	-0.942082	0.029	0.075	0.00278392	0	XLOC-025411
4.41024e-08	-0.391942	0.1	0.173	0.00279208	0	XLOC-002928
4.41607e-08	-0.255346	0.164	0.256	0.00279577	0	XLOC-027733
4.43048e-08	-0.139878	0.217	0.32	0.0028049	0	XLOC-066761
4.53283e-08	-0.504324	0.061	0.121	0.00286969	0	XLOC-043742
4.53409e-08	-3.85389	0.015	0.052	0.00287049	0	XLOC-019283
4.54743e-08	-1.49427	0.016	0.054	0.00287894	0	XLOC-012526
4.56171e-08	-0.401972	0.073	0.137	0.00288797	0	XLOC-002126
4.56749e-08	-0.17397	0.097	0.169	0.00289163	0	XLOC-020909
4.5789e-08	-0.219294	0.328	0.45	0.00289886	0	XLOC-000915
4.61951e-08	-1.44876	0.01	0.043	0.00292457	0	XLOC-007157
4.6561e-08	-0.341172	0.204	0.301	0.00294773	0	XLOC-013380
4.66348e-08	-0.233453	0.212	0.312	0.0029524	0	XLOC-027799
4.69424e-08	-0.221295	0.262	0.375	0.00297188	0	XLOC-015216
4.72066e-08	-0.846338	0.046	0.099	0.0029886	0	XLOC-019790
4.75144e-08	-5.12164	0.003	0.03	0.00300809	0	XLOC-003860
4.77071e-08	-0.51983	0.372	0.474	0.00302029	0	XLOC-059760
4.78778e-08	-0.563088	0.073	0.137	0.0030311	0	XLOC-012013
4.80951e-08	-0.347923	0.126	0.207	0.00304485	0	XLOC-017792
4.88216e-08	-0.407173	0.134	0.217	0.00309085	0	XLOC-025333
4.92632e-08	-0.892517	0.021	0.062	0.0031188	0	XLOC-005136
4.93665e-08	-1.12126	0.07	0.132	0.00312534	0	XLOC-050726
4.93874e-08	-0.198423	0.081	0.149	0.00312667	0	XLOC-024888
4.94898e-08	-0.224842	0.176	0.272	0.00313315	0	XLOC-056034
4.99205e-08	-0.475107	0.116	0.19	0.00316042	0	XLOC-066134
5.09654e-08	-0.675937	0.041	0.092	0.00322657	0	XLOC-060474
5.12112e-08	-5.90064	0.043	0.092	0.00324213	0	XLOC-037636
5.13329e-08	0.700156	0.351	0.292	0.00324983	0	XLOC-065908
5.15832e-08	-0.748987	0.049	0.103	0.00326568	0	XLOC-004014
5.20468e-08	-0.686555	0.064	0.124	0.00329503	0	XLOC-013241
5.24293e-08	-0.856608	0.044	0.095	0.00331925	0	XLOC-058971
5.42675e-08	-0.236554	0.178	0.272	0.00343562	0	XLOC-058665
5.4717e-08	-0.370397	0.046	0.1	0.00346408	0	XLOC-023119
5.51711e-08	-0.328044	0.064	0.125	0.00349283	0	XLOC-013615
5.53976e-08	-0.866929	0.044	0.095	0.00350717	0	XLOC-003906
5.60155e-08	-0.235036	0.211	0.311	0.00354628	0	XLOC-051860
5.62536e-08	-0.189606	0.308	0.426	0.00356136	0	XLOC-067055
5.6909e-08	-0.422645	0.092	0.16	0.00360285	0	XLOC-012048
5.71351e-08	-0.712519	0.067	0.127	0.00361717	0	XLOC-004172
5.74819e-08	-0.872988	0.051	0.104	0.00363912	0	XLOC-017094
5.7575e-08	-0.426937	0.088	0.156	0.00364501	0	XLOC-055157
5.85133e-08	-0.238657	0.091	0.161	0.00370442	0	XLOC-026113
5.89944e-08	-3.92927	0.011	0.044	0.00373488	0	XLOC-025987
5.95223e-08	-0.56329	0.04	0.09	0.0037683	0	XLOC-012994
5.99593e-08	-0.454435	0.13	0.21	0.00379596	0	XLOC-055533
6.01262e-08	-0.501253	0.05	0.105	0.00380653	0	XLOC-026038
6.02051e-08	0.312164	0.799	0.79	0.00381152	0	XLOC-025170
6.17335e-08	1.1908	0.15	0.094	0.00390829	0	XLOC-020289
6.17599e-08	-0.411951	0.108	0.184	0.00390995	0	XLOC-041860
6.22961e-08	-0.269587	0.028	0.073	0.0039439	0	XLOC-044616
6.27121e-08	1.30087	0.117	0.067	0.00397024	0	XLOC-017232
6.27478e-08	-0.51249	0.049	0.104	0.0039725	0	XLOC-001208
6.32116e-08	-0.632239	0.096	0.165	0.00400186	0	XLOC-058468
6.34406e-08	-0.695528	0.087	0.153	0.00401636	0	XLOC-015507
6.34627e-08	-0.264359	0.25	0.358	0.00401776	0	XLOC-002854
6.34877e-08	-1.2361	0.019	0.058	0.00401934	0	XLOC-058201
6.35733e-08	-0.241969	0.19	0.286	0.00402476	0	XLOC-005413
6.37151e-08	-0.744278	0.048	0.102	0.00403374	0	XLOC-005068
6.43006e-08	-0.739723	0.036	0.084	0.00407081	0	XLOC-068986
6.47341e-08	-0.498207	0.395	0.516	0.00409825	0	XLOC-063388
6.5345e-08	-0.616654	0.046	0.099	0.00413693	0	XLOC-067660
6.60878e-08	-0.238456	0.077	0.141	0.00418395	0	XLOC-035599
6.67719e-08	0.712162	0.32	0.253	0.00422726	0	XLOC-004042
6.71705e-08	-0.32845	0.175	0.267	0.0042525	0	XLOC-003773
6.7276e-08	-0.396604	0.123	0.199	0.00425918	0	XLOC-063246
6.72986e-08	-0.725794	0.051	0.105	0.00426061	0	XLOC-024857
6.82556e-08	-0.239417	0.387	0.512	0.00432119	0	XLOC-013245
6.92461e-08	0.602036	0.436	0.381	0.0043839	0	XLOC-055931
7.10239e-08	-0.254607	0.194	0.287	0.00449645	0	XLOC-004509
7.10627e-08	-0.6162	0.071	0.132	0.00449891	0	XLOC-051713
7.19505e-08	-0.570751	0.069	0.13	0.00455511	0	XLOC-025810
7.2518e-08	-0.500798	0.062	0.121	0.00459104	0	XLOC-002798
7.31027e-08	-0.545026	0.077	0.141	0.00462806	0	XLOC-035431
7.37984e-08	-1.32313	0.047	0.098	0.00467211	0	XLOC-012153
7.43957e-08	0.80127	0.2	0.133	0.00470992	0	XLOC-008985
7.47178e-08	-0.684599	0.048	0.101	0.00473031	0	XLOC-018875
7.47807e-08	-0.178798	0.303	0.419	0.00473429	0	XLOC-011933
7.52224e-08	1.68558	0.069	0.031	0.00476225	0	XLOC-035549
7.56311e-08	-0.297673	0.099	0.17	0.00478813	0	XLOC-005460
7.60129e-08	1.49644	0.086	0.042	0.0048123	0	XLOC-018750
7.61039e-08	-0.244503	0.229	0.331	0.00481806	0	XLOC-013299
7.63273e-08	-0.933987	0.064	0.122	0.00483221	0	XLOC-051293
7.67705e-08	1.23757	0.089	0.045	0.00486026	0	XLOC-043802
7.68313e-08	-0.441629	0.157	0.24	0.00486411	0	XLOC-067817
7.6874e-08	-0.56597	0.163	0.243	0.00486682	0	XLOC-037699
7.70409e-08	-0.804299	0.084	0.149	0.00487738	0	XLOC-023181
7.8048e-08	-0.351155	0.129	0.208	0.00494114	0	XLOC-005215
7.82662e-08	-0.508035	0.055	0.111	0.00495495	0	XLOC-040687
7.86747e-08	-0.207259	0.195	0.293	0.00498081	0	XLOC-054436
8.01326e-08	-0.716611	0.057	0.112	0.00507312	0	XLOC-028433
8.23395e-08	-0.245508	0.131	0.213	0.00521283	0	XLOC-004662
8.27395e-08	-0.776758	0.038	0.087	0.00523815	0	XLOC-005842
8.28577e-08	-0.498253	0.087	0.154	0.00524564	0	XLOC-005364
8.44281e-08	1.08869	0.128	0.075	0.00534506	0	XLOC-022932
8.44774e-08	-0.320766	0.114	0.192	0.00534818	0	XLOC-026413
8.48676e-08	-0.345036	0.103	0.176	0.00537288	0	XLOC-050689
8.49329e-08	-0.579368	0.064	0.124	0.00537702	0	XLOC-028269
8.50991e-08	-0.489982	0.106	0.179	0.00538754	0	XLOC-026440
8.63662e-08	-1.44908	0.019	0.057	0.00546776	0	XLOC-051180
8.6986e-08	-0.346639	0.319	0.433	0.005507	0	XLOC-023884
8.71207e-08	-1.60962	0.015	0.051	0.00551552	0	XLOC-010092
8.72875e-08	-0.521507	0.078	0.142	0.00552609	0	XLOC-005589
8.93499e-08	-0.8808	0.038	0.085	0.00565665	0	XLOC-005516
9.13708e-08	-0.286744	0.083	0.15	0.0057846	0	XLOC-021363
9.18718e-08	-0.577209	0.048	0.101	0.00581631	0	XLOC-066243
9.28414e-08	-0.900702	0.045	0.096	0.0058777	0	XLOC-004390
1.01539e-07	1.05589	0.12	0.069	0.00642831	0	XLOC-048686
1.01879e-07	-0.525715	0.077	0.139	0.00644983	0	XLOC-062242
1.01879e-07	-0.527707	0.077	0.14	0.00644985	0	XLOC-012722
1.01889e-07	-1.20028	0.013	0.047	0.00645049	0	XLOC-056609
1.01937e-07	0.566463	0.495	0.457	0.00645353	0	XLOC-047315
1.02111e-07	-0.448125	0.102	0.173	0.00646457	0	XLOC-068079
1.02259e-07	-1.86779	0.011	0.045	0.00647391	0	XLOC-013093
1.02879e-07	-1.18768	0.023	0.063	0.00651315	0	XLOC-026303
1.06049e-07	-0.366083	0.133	0.214	0.00671386	0	XLOC-015233
1.06343e-07	-0.484341	0.066	0.125	0.00673246	0	XLOC-052343
1.06944e-07	-0.339893	0.101	0.171	0.00677052	0	XLOC-000872
1.07925e-07	-0.226188	0.147	0.234	0.00683264	0	XLOC-041749
1.08661e-07	0.358128	0.585	0.539	0.00687923	0	XLOC-060788
1.08945e-07	-0.268357	0.173	0.264	0.00689721	0	XLOC-040273
1.09565e-07	-0.605014	0.051	0.104	0.00693644	0	XLOC-025611
1.09658e-07	-0.489462	0.078	0.142	0.00694236	0	XLOC-047448
1.11789e-07	-0.454548	0.104	0.174	0.00707725	0	XLOC-009085
1.1223e-07	-0.217986	0.237	0.343	0.00710516	0	XLOC-025795
1.13195e-07	-0.962475	0.025	0.066	0.00716624	0	XLOC-021125
1.15552e-07	-1.56214	0.018	0.055	0.00731548	0	XLOC-046381
1.15847e-07	0.746017	0.29	0.228	0.00733417	0	XLOC-059703
1.16749e-07	-0.558288	0.077	0.14	0.00739129	0	XLOC-001843
1.17251e-07	-0.636276	0.055	0.11	0.00742306	0	XLOC-004109
1.18196e-07	-0.43472	0.118	0.192	0.0074829	0	XLOC-021491
1.18532e-07	-0.305694	0.175	0.266	0.00750417	0	XLOC-012558
1.19376e-07	-0.450627	0.116	0.19	0.0075576	0	XLOC-026034
1.20331e-07	-0.398857	0.202	0.293	0.00761806	0	XLOC-040561
1.22255e-07	-0.548722	0.074	0.136	0.00773983	0	XLOC-035624
1.22546e-07	0.659571	0.356	0.295	0.00775829	0	XLOC-063307
1.23634e-07	-2.06066	0.005	0.031	0.00782716	0	XLOC-043860
1.24069e-07	-0.637934	0.08	0.142	0.0078547	0	XLOC-018800
1.2455e-07	-1.11267	0.025	0.067	0.00788511	0	XLOC-056061
1.2562e-07	-0.234486	0.543	0.666	0.00795289	0	XLOC-026375
1.25715e-07	-4.2874	0.008	0.037	0.00795889	0	XLOC-026247
1.25871e-07	-0.555914	0.066	0.124	0.00796878	0	XLOC-001821
1.2623e-07	-0.412686	0.038	0.087	0.00799147	0	XLOC-069478
1.27435e-07	-0.667704	0.033	0.078	0.00806777	0	XLOC-028432
1.2757e-07	-4.04793	0.001	0.023	0.00807634	0	XLOC-005866
1.27989e-07	-0.191672	0.136	0.218	0.00810284	0	XLOC-010078
1.28248e-07	-0.329337	0.218	0.313	0.00811924	0	XLOC-003237
1.28598e-07	-0.119749	0.098	0.169	0.00814144	0	XLOC-026968
1.29237e-07	-0.385244	0.095	0.165	0.00818185	0	XLOC-060216
1.32475e-07	-0.62775	0.048	0.101	0.00838688	0	XLOC-025325
1.33812e-07	1.99267	0.047	0.017	0.00847153	0	XLOC-031911
1.33947e-07	-0.806368	0.034	0.079	0.00848005	0	XLOC-037630
1.34315e-07	-0.381796	0.085	0.152	0.00850336	0	XLOC-028300
1.34863e-07	0.796273	0.228	0.165	0.00853802	0	XLOC-067031
1.35443e-07	-0.287425	0.504	0.615	0.00857475	0	XLOC-012884
1.35464e-07	0.270702	0.815	0.792	0.00857611	0	XLOC-040984
1.3658e-07	-0.301119	0.139	0.219	0.00864675	0	XLOC-041365
1.36934e-07	-0.326825	0.171	0.259	0.00866917	0	XLOC-047038
1.40132e-07	-0.449387	0.097	0.166	0.00887159	0	XLOC-027045
1.41034e-07	0.932078	0.18	0.119	0.00892869	0	XLOC-047498
1.42665e-07	-0.4004	0.071	0.132	0.00903199	0	XLOC-011706
1.4357e-07	-0.408891	0.188	0.279	0.00908928	0	XLOC-002800
1.44328e-07	-0.338188	0.11	0.183	0.00913723	0	XLOC-018462
1.44903e-07	-0.357613	0.1	0.17	0.00917368	0	XLOC-044672
1.45377e-07	-0.263092	0.199	0.292	0.00920368	0	XLOC-064586
1.4625e-07	0.989609	0.217	0.156	0.00925892	0	XLOC-005559
1.47822e-07	-0.32945	0.103	0.173	0.00935845	0	XLOC-026148
1.48441e-07	-0.660075	0.059	0.115	0.00939764	0	XLOC-017961
1.51497e-07	-0.227284	0.335	0.463	0.00959114	0	XLOC-025979
1.51965e-07	-0.553703	0.049	0.101	0.00962077	0	XLOC-044688
1.58436e-07	-0.27805	0.299	0.416	0.0100304	0	XLOC-005121
1.58506e-07	-0.29408	0.198	0.292	0.0100349	0	XLOC-059072
1.58927e-07	-0.306631	0.082	0.147	0.0100615	0	XLOC-025225
1.59349e-07	-0.295539	0.171	0.26	0.0100882	0	XLOC-050170
1.59549e-07	-0.77006	0.04	0.088	0.0101009	0	XLOC-003119
1.60067e-07	-0.809889	0.039	0.086	0.0101337	0	XLOC-004461
1.60543e-07	-0.320584	0.143	0.225	0.0101638	0	XLOC-025932
1.60577e-07	-0.29272	0.1	0.171	0.010166	0	XLOC-021386
1.63903e-07	-6.0966	0.002	0.024	0.0103765	0	XLOC-067762
1.65816e-07	-0.356035	0.134	0.212	0.0104977	0	XLOC-021221
1.66934e-07	-0.549494	0.087	0.152	0.0105684	0	XLOC-038813
1.67273e-07	-0.515111	0.074	0.134	0.0105899	0	XLOC-002152
1.68361e-07	-0.33641	0.276	0.38	0.0106587	0	XLOC-041248
1.70138e-07	-0.582037	0.053	0.107	0.0107713	0	XLOC-024351
1.72074e-07	-0.80169	0.064	0.121	0.0108938	0	XLOC-066539
1.73152e-07	-0.171041	0.552	0.677	0.0109621	0	XLOC-046600
1.73805e-07	-1.02442	0.027	0.068	0.0110034	0	XLOC-040024
1.74792e-07	-0.451128	0.064	0.122	0.0110659	0	XLOC-017559
1.75221e-07	-0.173843	0.194	0.289	0.011093	0	XLOC-003940
1.75604e-07	-0.385812	0.466	0.561	0.0111173	0	XLOC-026022
1.75792e-07	-1.06043	0.035	0.08	0.0111292	0	XLOC-005070
1.78711e-07	-1.51756	0.022	0.061	0.011314	0	XLOC-027397
1.78888e-07	-0.225658	0.101	0.172	0.0113252	0	XLOC-024847
1.7919e-07	0.44521	0.542	0.503	0.0113444	0	XLOC-056134
1.79277e-07	-0.494739	0.067	0.125	0.0113499	0	XLOC-004683
1.79705e-07	-0.371589	0.061	0.119	0.011377	0	XLOC-045346
1.79964e-07	-0.268954	0.285	0.384	0.0113933	0	XLOC-028325
1.80521e-07	-2.05815	0.005	0.032	0.0114286	0	XLOC-058219
1.80744e-07	-0.358992	0.257	0.349	0.0114427	0	XLOC-013264
1.82582e-07	1.14015	0.158	0.1	0.0115591	0	XLOC-005200
1.82658e-07	-0.266763	0.292	0.403	0.0115639	0	XLOC-060046
1.83105e-07	-1.0699	0.015	0.05	0.0115922	0	XLOC-005069
1.84935e-07	-0.88752	0.038	0.085	0.011708	0	XLOC-047296
1.85778e-07	-0.327252	0.151	0.235	0.0117614	0	XLOC-066441
1.86759e-07	-0.508427	0.044	0.094	0.0118235	0	XLOC-060063
1.88604e-07	-0.97648	0.026	0.067	0.0119403	0	XLOC-023055
1.88786e-07	-0.216056	0.459	0.589	0.0119518	0	XLOC-013261
1.9069e-07	-0.367884	0.052	0.106	0.0120724	0	XLOC-067867
1.93275e-07	1.05156	0.158	0.103	0.012236	0	XLOC-045984
1.95759e-07	-0.318357	0.061	0.118	0.0123933	0	XLOC-058926
1.9644e-07	-4.33343	0.01	0.04	0.0124364	0	XLOC-045204
1.97869e-07	-0.445875	0.05	0.102	0.0125269	0	XLOC-039133
1.98285e-07	-0.836565	0.041	0.09	0.0125533	0	XLOC-039992
1.98862e-07	-0.846586	0.021	0.06	0.0125897	0	XLOC-025357
2.01076e-07	-0.225545	0.286	0.402	0.0127299	0	XLOC-055058
2.02204e-07	-1.26001	0.02	0.057	0.0128013	0	XLOC-015600
2.064e-07	-0.509025	0.086	0.151	0.013067	0	XLOC-045522
2.08121e-07	-0.222217	0.221	0.32	0.0131759	0	XLOC-001281
2.08321e-07	1.23093	0.133	0.082	0.0131886	0	XLOC-066160
2.15804e-07	-0.298997	0.131	0.209	0.0136624	0	XLOC-002345
2.16977e-07	-0.463414	0.288	0.383	0.0137366	0	XLOC-045574
2.17025e-07	-0.225943	0.237	0.339	0.0137396	0	XLOC-040872
2.19387e-07	-0.606938	0.041	0.09	0.0138892	0	XLOC-012137
2.19632e-07	-0.236104	0.164	0.25	0.0139047	0	XLOC-063026
2.19963e-07	-0.665392	0.034	0.08	0.0139256	0	XLOC-039880
2.20163e-07	-1.45779	0.022	0.061	0.0139383	0	XLOC-040683
2.20494e-07	-3.10347	0.005	0.031	0.0139592	0	XLOC-043691
2.23992e-07	-0.690482	0.04	0.087	0.0141807	0	XLOC-047034
2.24418e-07	-0.323957	0.096	0.165	0.0142077	0	XLOC-011851
2.24419e-07	-0.267301	0.297	0.403	0.0142077	0	XLOC-001800
2.24819e-07	-0.286682	0.25	0.35	0.0142331	0	XLOC-001379
2.26263e-07	-0.303137	0.165	0.249	0.0143245	0	XLOC-009272
2.26857e-07	-0.457887	0.025	0.066	0.0143621	0	XLOC-045206
2.26863e-07	-6.7797	0.003	0.027	0.0143625	0	XLOC-012225
2.27907e-07	-0.495575	0.047	0.098	0.0144286	0	XLOC-054200
2.28461e-07	-0.594322	0.057	0.112	0.0144636	0	XLOC-055018
2.33458e-07	-0.244616	0.286	0.392	0.01478	0	XLOC-058432
2.33713e-07	-0.398012	0.123	0.196	0.0147961	0	XLOC-023157
2.35305e-07	-0.413188	0.1	0.17	0.0148969	0	XLOC-052147
2.37371e-07	-1.02128	0.021	0.06	0.0150277	0	XLOC-019135
2.40232e-07	-0.24507	0.663	0.767	0.0152089	0	XLOC-002947
2.40466e-07	-0.520903	0.07	0.13	0.0152236	0	XLOC-017676
2.40798e-07	-0.379741	0.067	0.125	0.0152447	0	XLOC-003210
2.44347e-07	-0.361548	0.098	0.166	0.0154694	0	XLOC-038306
2.45987e-07	-0.25561	0.133	0.212	0.0155732	0	XLOC-060874
2.46106e-07	-0.467091	0.089	0.154	0.0155808	0	XLOC-002752
2.46412e-07	-2.14841	0.008	0.038	0.0156001	0	XLOC-059490
2.46807e-07	-1.06021	0.044	0.093	0.0156251	0	XLOC-052204
2.48237e-07	-0.419573	0.075	0.136	0.0157156	0	XLOC-063269
2.48298e-07	-0.221409	0.244	0.347	0.0157195	0	XLOC-011817
2.48401e-07	-0.760459	0.064	0.119	0.015726	0	XLOC-026862
2.51711e-07	-0.446872	0.117	0.191	0.0159356	0	XLOC-021222
2.51815e-07	1.31876	0.078	0.038	0.0159422	0	XLOC-011798
2.54448e-07	-1.44174	0.038	0.083	0.0161088	0	XLOC-046419
2.56179e-07	-0.370985	0.116	0.19	0.0162184	0	XLOC-000914
2.5722e-07	-2.23206	0.006	0.033	0.0162843	0	XLOC-055140
2.59338e-07	1.1562	0.158	0.104	0.0164184	0	XLOC-045367
2.61628e-07	-0.385218	0.091	0.157	0.0165634	0	XLOC-046517
2.6398e-07	-0.177041	0.177	0.265	0.0167123	0	XLOC-043721
2.64096e-07	-0.40985	0.16	0.244	0.0167197	0	XLOC-052552
2.64603e-07	1.82565	0.042	0.014	0.0167518	0	XLOC-060209
2.6675e-07	-0.434268	0.318	0.418	0.0168877	0	XLOC-037119
2.68799e-07	-0.23834	0.12	0.194	0.0170174	0	XLOC-059392
2.69858e-07	-1.05265	0.01	0.04	0.0170845	0	XLOC-043771
2.72323e-07	-0.226255	0.377	0.494	0.0172405	0	XLOC-039653
2.72664e-07	-0.358548	0.076	0.137	0.0172621	0	XLOC-040029
2.74641e-07	-0.458828	0.036	0.081	0.0173872	0	XLOC-014442
2.78081e-07	0.535641	0.423	0.366	0.0176051	0	XLOC-055812
2.78866e-07	1.10925	0.151	0.097	0.0176548	0	XLOC-055710
2.79661e-07	-0.341645	0.14	0.22	0.0177051	0	XLOC-055040
2.81277e-07	-0.248315	0.231	0.329	0.0178074	0	XLOC-059518
2.83057e-07	-0.277783	0.032	0.076	0.01792	0	XLOC-037493
2.87258e-07	-0.473307	0.113	0.182	0.018186	0	XLOC-056438
2.91461e-07	-1.08559	0.043	0.09	0.0184521	0	XLOC-000142
2.92357e-07	0.857845	0.283	0.227	0.0185088	0	XLOC-017463
2.9277e-07	-0.292186	0.087	0.152	0.018535	0	XLOC-064000
2.93091e-07	-0.232359	0.524	0.637	0.0185553	0	XLOC-034320
2.93517e-07	-0.376882	0.071	0.131	0.0185823	0	XLOC-022016
2.96316e-07	-0.637173	0.045	0.094	0.0187594	0	XLOC-040711
2.97776e-07	-0.233563	0.467	0.588	0.0188519	0	XLOC-005112
2.98712e-07	-3.56765	0.008	0.037	0.0189112	0	XLOC-014414
3.01455e-07	-1.69659	0.149	0.209	0.0190848	0	XLOC-067586
3.02621e-07	-0.468556	0.108	0.177	0.0191586	0	XLOC-017031
3.02657e-07	-0.606134	0.052	0.104	0.0191609	0	XLOC-016969
3.07295e-07	-0.252997	0.09	0.156	0.0194546	0	XLOC-039446
3.07914e-07	-0.266552	0.082	0.145	0.0194938	0	XLOC-025740
3.08731e-07	-0.538475	0.06	0.114	0.0195455	0	XLOC-060616
3.10625e-07	-0.353958	0.09	0.155	0.0196653	0	XLOC-003471
3.11126e-07	1.46795	0.058	0.024	0.0196971	0	XLOC-002936
3.1219e-07	-0.746794	0.031	0.073	0.0197644	0	XLOC-025393
3.13635e-07	-0.406192	0.116	0.189	0.0198559	0	XLOC-025033
3.1467e-07	-0.183252	0.229	0.331	0.0199214	0	XLOC-038680
3.15556e-07	-0.614425	0.181	0.262	0.0199775	0	XLOC-021842
3.16748e-07	-0.368063	0.09	0.155	0.020053	0	XLOC-045937
3.25028e-07	-0.174284	0.665	0.76	0.0205772	0	XLOC-011866
3.26496e-07	-0.438725	0.079	0.14	0.0206701	0	XLOC-044330
3.31692e-07	-0.346778	0.195	0.282	0.0209991	0	XLOC-046495
3.34942e-07	-0.166153	0.07	0.128	0.0212048	0	XLOC-002667
3.35343e-07	-0.262189	0.157	0.243	0.0212302	0	XLOC-019719
3.36981e-07	-0.908938	0.027	0.067	0.0213339	0	XLOC-000843
3.42281e-07	0.471177	0.479	0.425	0.0216695	0	XLOC-049432
3.43579e-07	-0.112258	0.07	0.129	0.0217516	0	XLOC-044430
3.45081e-07	1.07091	0.121	0.071	0.0218467	0	XLOC-004369
3.53486e-07	-0.869793	0.031	0.073	0.0223789	0	XLOC-009956
3.59571e-07	-0.478826	0.227	0.314	0.0227641	0	XLOC-017121
3.62607e-07	-0.760767	0.04	0.086	0.0229563	0	XLOC-034868
3.62656e-07	-0.684141	0.047	0.096	0.0229594	0	XLOC-055265
3.63385e-07	0.840397	0.146	0.092	0.0230055	0	XLOC-021892
3.69845e-07	-0.568153	0.055	0.107	0.0234145	0	XLOC-050427
3.71751e-07	-0.86218	0.034	0.078	0.0235352	0	XLOC-014984
3.74369e-07	-0.43223	0.093	0.159	0.023701	0	XLOC-034721
3.74521e-07	-0.325066	0.087	0.151	0.0237106	0	XLOC-040909
3.74904e-07	-0.246943	0.266	0.367	0.0237348	0	XLOC-050964
3.76362e-07	-0.145122	0.273	0.378	0.0238271	0	XLOC-012202
3.77015e-07	-0.310712	0.191	0.283	0.0238684	0	XLOC-044996
3.81086e-07	-0.241444	0.074	0.132	0.0241261	0	XLOC-062169
3.84951e-07	-0.461367	0.142	0.217	0.0243709	0	XLOC-000367
3.86511e-07	-1.0081	0.016	0.05	0.0244696	0	XLOC-062162
3.8895e-07	-0.733356	0.047	0.097	0.0246241	0	XLOC-012073
3.96431e-07	1.80147	0.051	0.02	0.0250977	0	XLOC-051498
3.97081e-07	-1.04629	0.025	0.064	0.0251388	0	XLOC-063736
3.97283e-07	-1.57477	0.015	0.047	0.0251516	0	XLOC-039614
3.98483e-07	-0.31672	0.087	0.151	0.0252276	0	XLOC-012667
3.99324e-07	-0.479016	0.092	0.155	0.0252808	0	XLOC-051504
3.99476e-07	-2.9713	0.008	0.037	0.0252904	0	XLOC-051057
3.99526e-07	-0.307395	0.127	0.202	0.0252936	0	XLOC-017776
4.00265e-07	-3.07172	0.005	0.03	0.0253404	0	XLOC-000131
4.06637e-07	-0.320058	0.142	0.221	0.0257438	0	XLOC-005831
4.07199e-07	-0.295175	0.158	0.238	0.0257794	0	XLOC-041514
4.08535e-07	-0.358169	0.051	0.103	0.0258639	0	XLOC-003998
4.10842e-07	-0.278313	0.107	0.178	0.02601	0	XLOC-058437
4.11982e-07	1.17576	0.218	0.164	0.0260822	0	XLOC-060499
4.14508e-07	-1.15373	0.051	0.101	0.0262421	0	XLOC-021525
4.17337e-07	-0.912456	0.036	0.08	0.0264212	0	XLOC-013027
4.19415e-07	-0.285721	0.14	0.219	0.0265528	0	XLOC-036119
4.23482e-07	-5.49646	0.003	0.026	0.0268102	0	XLOC-038891
4.26359e-07	-0.402067	0.064	0.12	0.0269923	0	XLOC-055043
4.27098e-07	-0.227054	0.158	0.241	0.0270392	0	XLOC-063081
4.29524e-07	-0.737331	0.028	0.068	0.0271927	0	XLOC-017614
4.3175e-07	-4.18854	0.002	0.023	0.0273337	0	XLOC-051202
4.32196e-07	-0.52878	0.053	0.104	0.0273619	0	XLOC-011277
4.32885e-07	-0.505459	0.109	0.176	0.0274055	0	XLOC-004355
4.33393e-07	-0.233009	0.214	0.31	0.0274377	0	XLOC-060908
4.35077e-07	-1.66335	0.011	0.041	0.0275443	0	XLOC-020366
4.36619e-07	-0.2749	0.251	0.352	0.0276419	0	XLOC-047558
4.4388e-07	-0.325999	0.589	0.685	0.0281016	0	XLOC-047640
4.45008e-07	-0.183274	0.331	0.439	0.028173	0	XLOC-005225
4.47055e-07	-0.838636	0.021	0.057	0.0283026	0	XLOC-021526
4.48059e-07	-0.215225	0.113	0.183	0.0283661	0	XLOC-045128
4.5016e-07	-0.350939	0.053	0.104	0.0284992	0	XLOC-027372
4.50696e-07	0.556623	0.437	0.39	0.0285331	0	XLOC-046144
4.52276e-07	-0.322835	0.188	0.271	0.0286331	0	XLOC-000236
4.55392e-07	-1.25677	0.011	0.041	0.0288304	0	XLOC-012508
4.57225e-07	-0.455413	0.183	0.263	0.0289465	0	XLOC-066528
4.57504e-07	-0.181268	0.462	0.593	0.0289641	0	XLOC-001970
4.61291e-07	-0.208044	0.211	0.306	0.0292038	0	XLOC-013216
4.61644e-07	-0.851918	0.054	0.105	0.0292262	0	XLOC-050513
4.66279e-07	0.58602	0.216	0.15	0.0295197	0	XLOC-066819
4.68921e-07	-0.320306	0.13	0.202	0.0296869	0	XLOC-063695
4.69464e-07	-1.04718	0.015	0.047	0.0297213	0	XLOC-021161
4.69802e-07	-2.49983	0.003	0.026	0.0297427	0	XLOC-040850
4.69835e-07	-0.271171	0.087	0.149	0.0297448	0	XLOC-037525
4.80236e-07	-0.387348	0.067	0.123	0.0304032	0	XLOC-050994
4.87521e-07	-0.289488	0.2	0.29	0.0308645	0	XLOC-045481
4.91444e-07	-0.316897	0.056	0.109	0.0311128	0	XLOC-064471
4.93901e-07	-0.266711	0.284	0.389	0.0312683	0	XLOC-009860
4.98785e-07	-0.437099	0.046	0.095	0.0315776	0	XLOC-023008
5.03234e-07	-0.236177	0.188	0.278	0.0318592	0	XLOC-039784
5.04137e-07	-0.444587	0.057	0.11	0.0319164	0	XLOC-067357
5.06083e-07	-0.989671	0.031	0.072	0.0320396	0	XLOC-037926
5.06853e-07	-1.52221	0.015	0.047	0.0320883	0	XLOC-008845
5.13817e-07	-0.26025	0.064	0.12	0.0325292	0	XLOC-005322
5.14042e-07	-0.259629	0.433	0.55	0.0325435	0	XLOC-015229
5.14426e-07	-0.206395	0.23	0.328	0.0325678	0	XLOC-011256
5.14438e-07	-0.150252	0.283	0.392	0.0325685	0	XLOC-009334
5.18277e-07	-0.388218	0.119	0.19	0.0328116	0	XLOC-026678
5.22949e-07	-0.386454	0.114	0.184	0.0331074	0	XLOC-013219
5.2576e-07	-0.526986	0.042	0.089	0.0332853	0	XLOC-012771
5.32211e-07	0.821937	0.44	0.383	0.0336937	0	XLOC-047532
5.46322e-07	-0.189442	0.173	0.259	0.0345871	0	XLOC-059829
5.50856e-07	-0.260696	0.282	0.385	0.0348742	0	XLOC-058032
5.54094e-07	-0.311741	0.158	0.241	0.0350791	0	XLOC-052360
5.5412e-07	-0.147802	0.47	0.61	0.0350808	0	XLOC-024177
5.58118e-07	-0.263445	0.385	0.501	0.0353339	0	XLOC-045098
5.58418e-07	-0.286147	0.162	0.243	0.0353529	0	XLOC-026329
5.59094e-07	-0.257253	0.041	0.088	0.0353957	0	XLOC-011989
5.62218e-07	-0.200235	0.231	0.333	0.0355935	0	XLOC-040356
5.63026e-07	0.28506	0.62	0.585	0.0356446	0	XLOC-003820
5.66558e-07	-3.69921	0.005	0.031	0.0358682	0	XLOC-003859
5.78162e-07	0.369325	0.613	0.582	0.0366029	0	XLOC-037907
5.82922e-07	-0.541057	0.049	0.098	0.0369042	0	XLOC-058496
5.84339e-07	-0.365825	0.136	0.206	0.0369939	0	XLOC-025137
5.87042e-07	-0.207085	0.084	0.146	0.037165	0	XLOC-056270
5.88396e-07	-0.210867	0.18	0.268	0.0372508	0	XLOC-017287
5.92171e-07	-5.89039	0.002	0.023	0.0374897	0	XLOC-067336
5.95676e-07	-0.557891	0.076	0.134	0.0377116	0	XLOC-018596
5.96449e-07	-0.475315	0.094	0.158	0.0377606	0	XLOC-021454
5.96696e-07	-2.04539	0.005	0.031	0.0377762	0	XLOC-045509
5.98583e-07	-0.315979	0.069	0.126	0.0378957	0	XLOC-060270
6.06066e-07	-0.309325	0.183	0.271	0.0383694	0	XLOC-026109
6.11342e-07	-2.36745	0.007	0.033	0.0387034	0	XLOC-047022
6.14764e-07	-0.356716	0.155	0.235	0.0389201	0	XLOC-025959
6.20148e-07	1.48844	0.065	0.03	0.0392609	0	XLOC-022933
6.24339e-07	-2.74478	0.015	0.047	0.0395263	0	XLOC-045785
6.27829e-07	-0.231916	0.064	0.119	0.0397472	0	XLOC-063041
6.28912e-07	-0.314244	0.109	0.178	0.0398158	0	XLOC-003534
6.30425e-07	-0.341788	0.115	0.185	0.0399116	0	XLOC-005614
6.35613e-07	-0.359491	0.126	0.197	0.04024	0	XLOC-041827
6.37825e-07	-0.503193	0.096	0.161	0.0403801	0	XLOC-040009
6.38565e-07	-0.226	0.066	0.122	0.0404269	0	XLOC-025034
6.40052e-07	-0.140312	0.437	0.555	0.0405211	0	XLOC-002483
6.42614e-07	-0.292221	0.098	0.164	0.0406833	0	XLOC-012847
6.4361e-07	-0.820086	0.044	0.09	0.0407463	0	XLOC-066642
6.44676e-07	-1.13501	0.053	0.101	0.0408138	0	XLOC-037118
6.473e-07	-0.133346	0.312	0.425	0.0409799	0	XLOC-045097
6.50083e-07	-2.59689	0.032	0.072	0.0411561	0	XLOC-004978
6.63223e-07	-0.602991	0.043	0.089	0.041988	0	XLOC-063421
6.63718e-07	-0.180818	0.162	0.247	0.0420193	0	XLOC-027411
6.6706e-07	-0.913328	0.024	0.061	0.0422309	0	XLOC-069462
6.95414e-07	-0.287614	0.221	0.308	0.044026	0	XLOC-012729
7.0065e-07	-0.145093	0.143	0.223	0.0443575	0	XLOC-005032
7.05405e-07	-0.447482	0.053	0.103	0.0446585	0	XLOC-022017
7.05851e-07	-1.0633	0.196	0.273	0.0446867	0	XLOC-046033
7.06692e-07	-1.21968	0.017	0.05	0.04474	0	XLOC-024013
7.08537e-07	-0.262599	0.506	0.627	0.0448568	0	XLOC-056100
7.13591e-07	-0.181998	0.174	0.259	0.0451767	0	XLOC-046946
7.2295e-07	-0.465773	0.041	0.087	0.0457693	0	XLOC-034681
7.30613e-07	-3.5905	0.005	0.029	0.0462544	0	XLOC-012701
7.32339e-07	-0.298689	0.083	0.143	0.0463636	0	XLOC-043531
7.36358e-07	-1.131	0.018	0.053	0.0466181	0	XLOC-002023
7.37429e-07	-0.586672	0.038	0.081	0.0466859	0	XLOC-011572
7.40889e-07	0.89645	0.212	0.156	0.0469049	0	XLOC-045370
7.42103e-07	-0.355969	0.077	0.135	0.0469818	0	XLOC-001902
7.44841e-07	-5.20261	0.006	0.031	0.0471552	0	XLOC-067753
7.51463e-07	-0.616328	0.041	0.086	0.0475744	0	XLOC-064612
7.55003e-07	-3.20724	0.008	0.036	0.0477985	0	XLOC-017442
7.57664e-07	-0.492084	0.063	0.116	0.0479669	0	XLOC-056667
7.59409e-07	-0.580446	0.033	0.075	0.0480774	0	XLOC-060672
7.62263e-07	1.07428	0.172	0.119	0.0482581	0	XLOC-063881
7.63027e-07	-0.625649	0.034	0.077	0.0483065	0	XLOC-001108
7.63876e-07	-0.519285	0.066	0.121	0.0483602	0	XLOC-039237
7.73931e-07	-0.317255	0.063	0.117	0.0489968	0	XLOC-037649
7.76696e-07	-0.877937	0.038	0.081	0.0491718	0	XLOC-012819
7.77558e-07	-0.406981	0.112	0.181	0.0492264	0	XLOC-052400
7.88451e-07	-2.58741	0.011	0.041	0.049916	0	XLOC-028081
7.89631e-07	-0.582186	0.048	0.096	0.0499907	0	XLOC-019992
7.91527e-07	-1.34437	0.016	0.049	0.0501108	0	XLOC-019059
7.91993e-07	-0.702718	0.041	0.086	0.0501403	0	XLOC-034018
7.93323e-07	-0.874381	0.021	0.056	0.0502245	0	XLOC-011883
7.93674e-07	-3.2711	0.005	0.03	0.0502467	0	XLOC-050589
7.96949e-07	1.56602	0.057	0.024	0.050454	0	XLOC-025705
8.03903e-07	-0.476891	0.057	0.109	0.0508943	0	XLOC-044313
8.08248e-07	-0.363695	0.046	0.094	0.0511694	0	XLOC-019720
8.11412e-07	-2.2513	0.005	0.03	0.0513697	0	XLOC-056161
8.12394e-07	1.33639	0.122	0.075	0.0514318	0	XLOC-047317
8.23037e-07	-0.239615	0.062	0.116	0.0521056	0	XLOC-009768
8.26669e-07	-0.307409	0.111	0.18	0.0523356	0	XLOC-034723
8.34298e-07	-1.92449	0.008	0.034	0.0528186	0	XLOC-017251
8.35921e-07	-0.755545	0.038	0.081	0.0529213	0	XLOC-027814
8.40585e-07	-0.434518	0.107	0.174	0.0532166	0	XLOC-016858
8.44771e-07	-0.483805	0.148	0.222	0.0534816	0	XLOC-061884
8.51047e-07	-0.112922	0.236	0.334	0.053879	0	XLOC-065922
8.53451e-07	-0.207947	0.242	0.337	0.0540311	0	XLOC-050005
8.56517e-07	-0.417155	0.125	0.196	0.0542252	0	XLOC-004905
8.58705e-07	-0.918776	0.021	0.057	0.0543637	0	XLOC-024955
8.68652e-07	1.23705	0.106	0.062	0.0549935	0	XLOC-045809
8.73021e-07	-9.00889	0	0.018	0.0552701	0	XLOC-026691
8.76785e-07	-0.579684	0.062	0.115	0.0555084	0	XLOC-038672
8.77845e-07	-0.312489	0.053	0.103	0.0555755	0	XLOC-001730
8.78366e-07	-0.522145	0.116	0.182	0.0556085	0	XLOC-043505
8.78917e-07	-0.126089	0.157	0.239	0.0556434	0	XLOC-016754
8.84845e-07	-0.392192	0.076	0.135	0.0560187	0	XLOC-045449
8.8851e-07	-0.215828	0.083	0.143	0.0562507	0	XLOC-024209
9.07659e-07	-0.1463	0.323	0.441	0.057463	0	XLOC-059611
9.146e-07	0.756505	0.183	0.125	0.0579024	0	XLOC-039688
9.16287e-07	1.29257	0.074	0.036	0.0580092	0	XLOC-047345
9.1631e-07	-0.193137	0.242	0.34	0.0580107	0	XLOC-009573
9.19536e-07	-0.508758	0.125	0.193	0.0582149	0	XLOC-054705
9.29037e-07	0.415189	0.771	0.773	0.0588164	0	XLOC-022901
9.30522e-07	-0.756196	0.026	0.064	0.0589104	0	XLOC-027143
9.31815e-07	-0.741345	0.305	0.4	0.0589923	0	XLOC-000484
9.35657e-07	-0.892163	0.033	0.074	0.0592355	0	XLOC-024844
9.37308e-07	-0.833857	0.018	0.051	0.05934	0	XLOC-069367
9.40705e-07	0.354356	0.502	0.45	0.0595551	0	XLOC-063310
9.48744e-07	-0.514524	0.076	0.133	0.0600641	0	XLOC-017643
9.67769e-07	-0.366765	0.075	0.133	0.0612685	0	XLOC-015811
9.73692e-07	-0.674831	0.054	0.103	0.0616434	0	XLOC-052627
9.86415e-07	1.43085	0.054	0.023	0.0624489	0	XLOC-064098
9.8945e-07	-0.899899	0.026	0.064	0.0626411	0	XLOC-025159
9.90414e-07	-2.06769	0.004	0.027	0.0627021	0	XLOC-019914
9.92443e-07	-0.241509	0.341	0.448	0.0628305	0	XLOC-015122
9.95323e-07	-0.334825	0.142	0.219	0.0630129	0	XLOC-049763
1.00584e-06	-0.539091	0.06	0.113	0.063679	0	XLOC-064589
1.02895e-06	-1.32276	0.014	0.045	0.0651417	0	XLOC-009767
1.04379e-06	-0.191589	0.065	0.12	0.066081	0	XLOC-016700
1.04594e-06	-1.66039	0.034	0.075	0.0662172	0	XLOC-041331
1.05445e-06	-0.268973	0.149	0.226	0.0667564	0	XLOC-012172
1.05739e-06	-0.150199	0.191	0.279	0.0669425	0	XLOC-027655
1.06236e-06	-0.212789	0.195	0.285	0.0672569	0	XLOC-064623
1.06628e-06	-0.241735	0.104	0.17	0.0675051	0	XLOC-008123
1.06726e-06	0.522054	0.433	0.384	0.067567	0	XLOC-051688
1.06873e-06	-0.948445	0.025	0.062	0.0676602	0	XLOC-040064
1.07142e-06	-0.190473	0.232	0.33	0.0678308	0	XLOC-022458
1.07364e-06	-0.652425	0.041	0.086	0.067971	0	XLOC-064375
1.07524e-06	-1.01756	0.027	0.065	0.0680721	0	XLOC-017082
1.08745e-06	-0.451665	0.149	0.222	0.0688451	0	XLOC-038069
1.0916e-06	-0.459241	0.146	0.216	0.0691083	0	XLOC-010232
1.09889e-06	-1.14262	0.015	0.047	0.0695696	0	XLOC-011667
1.10119e-06	-0.985852	0.06	0.11	0.069715	0	XLOC-004640
1.10348e-06	0.615015	0.335	0.279	0.0698601	0	XLOC-046255
1.11719e-06	-0.782363	0.046	0.092	0.0707281	0	XLOC-063178
1.1217e-06	-0.66154	0.032	0.073	0.0710135	0	XLOC-008911
1.15184e-06	-0.404154	0.184	0.264	0.072922	0	XLOC-060201
1.16028e-06	-0.286854	0.144	0.222	0.0734561	0	XLOC-000145
1.1724e-06	-0.612134	0.02	0.054	0.0742235	0	XLOC-064765
1.17409e-06	-0.696666	0.222	0.303	0.0743306	0	XLOC-003726
1.17788e-06	-1.55516	0.015	0.046	0.0745702	0	XLOC-009715
1.17912e-06	-0.357854	0.123	0.194	0.0746491	0	XLOC-051570
1.18114e-06	-0.799173	0.031	0.072	0.074777	0	XLOC-060086
1.18661e-06	0.170911	0.965	0.969	0.0751229	0	XLOC-066955
1.1886e-06	-0.320908	0.352	0.448	0.0752488	0	XLOC-004936
1.19765e-06	0.590923	0.456	0.416	0.0758221	0	XLOC-025585
1.19829e-06	-0.729867	0.036	0.078	0.0758624	0	XLOC-027180
1.19964e-06	-1.05333	0.02	0.054	0.0759477	0	XLOC-010861
1.20434e-06	-0.30115	0.15	0.226	0.0762456	0	XLOC-002478
1.20849e-06	-0.220458	0.692	0.767	0.0765082	0	XLOC-027835
1.21037e-06	0.380939	0.636	0.617	0.0766275	0	XLOC-025673
1.21205e-06	-0.114014	0.093	0.157	0.0767334	0	XLOC-058326
1.23727e-06	-0.216582	0.202	0.288	0.07833	0	XLOC-041288
1.24386e-06	-0.563339	0.056	0.105	0.0787476	0	XLOC-009405
1.24482e-06	-0.250017	0.191	0.278	0.0788081	0	XLOC-060484
1.25338e-06	-0.238946	0.116	0.184	0.0793501	0	XLOC-020247
1.25346e-06	-0.344603	0.113	0.18	0.0793553	0	XLOC-067726
1.25407e-06	0.629517	0.4	0.357	0.0793937	0	XLOC-047519
1.25878e-06	-0.128345	0.387	0.512	0.0796923	0	XLOC-059387
1.27056e-06	-0.473639	0.05	0.098	0.0804381	0	XLOC-013190
1.27152e-06	0.785592	0.185	0.127	0.0804986	0	XLOC-046090
1.275e-06	-0.344172	0.199	0.282	0.0807192	0	XLOC-002280
1.28922e-06	-0.366897	0.056	0.106	0.0816195	0	XLOC-063981
1.3136e-06	-0.352472	0.057	0.107	0.0831624	0	XLOC-001763
1.31458e-06	-0.686748	0.034	0.075	0.0832248	0	XLOC-004483
1.31721e-06	-0.496284	0.045	0.091	0.0833912	0	XLOC-062258
1.31874e-06	-0.167152	0.123	0.194	0.083488	0	XLOC-059011
1.32145e-06	-0.47329	0.07	0.124	0.0836596	0	XLOC-035512
1.33152e-06	-0.589507	0.05	0.097	0.084297	0	XLOC-058059
1.33455e-06	-1.49473	0.016	0.048	0.0844888	0	XLOC-005310
1.33645e-06	-0.380427	0.064	0.116	0.0846091	0	XLOC-058772
1.33666e-06	-0.258616	0.671	0.756	0.0846227	0	XLOC-060687
1.33718e-06	-1.0862	0.014	0.044	0.0846558	0	XLOC-066651
1.33864e-06	-0.847022	0.018	0.05	0.0847481	0	XLOC-003443
1.34559e-06	-0.765437	0.141	0.207	0.0851882	0	XLOC-033996
1.34996e-06	-0.233209	0.234	0.327	0.0854648	0	XLOC-018797
1.3579e-06	-0.71882	0.05	0.097	0.0859672	0	XLOC-005085
1.36527e-06	-3.76022	0.002	0.023	0.0864338	0	XLOC-011853
1.36585e-06	-0.494746	0.043	0.088	0.0864705	0	XLOC-005844
1.36768e-06	-0.460642	0.141	0.214	0.0865863	0	XLOC-017141
1.36841e-06	-0.61967	0.017	0.049	0.0866329	0	XLOC-067420
1.37516e-06	-0.150456	0.41	0.541	0.0870603	0	XLOC-047092
1.3825e-06	-0.77838	0.051	0.099	0.0875248	0	XLOC-012207
1.39022e-06	1.01238	0.172	0.119	0.0880133	0	XLOC-000450
1.40735e-06	-0.281712	0.234	0.326	0.0890978	0	XLOC-067291
1.41158e-06	-0.364435	0.055	0.106	0.0893654	0	XLOC-005357
1.41636e-06	-1.05504	0.029	0.068	0.0896681	0	XLOC-001876
1.42526e-06	-0.425234	0.09	0.151	0.0902318	0	XLOC-011699
1.42766e-06	-0.244123	0.35	0.464	0.0903839	0	XLOC-017289
1.43553e-06	-0.365641	0.084	0.142	0.0908821	0	XLOC-037653
1.43754e-06	-0.630704	0.138	0.206	0.0910094	0	XLOC-015831
1.43947e-06	-0.340081	0.067	0.121	0.0911313	0	XLOC-046974
1.44181e-06	-0.254801	0.059	0.11	0.0912796	0	XLOC-002873
1.451e-06	-0.590599	0.052	0.101	0.0918612	0	XLOC-034990
1.45237e-06	-0.437657	0.142	0.209	0.091948	0	XLOC-025513
1.4554e-06	-0.396607	0.102	0.166	0.0921401	0	XLOC-054649
1.48436e-06	-0.464843	0.047	0.094	0.0939733	0	XLOC-000830
1.4879e-06	-0.240169	0.043	0.088	0.0941975	0	XLOC-004224
1.49044e-06	-0.444203	0.028	0.066	0.094358	0	XLOC-018541
1.49082e-06	-0.669095	0.025	0.061	0.0943826	0	XLOC-013048
1.4965e-06	-0.247222	0.167	0.245	0.0947419	0	XLOC-001658
1.50451e-06	-0.168305	0.224	0.318	0.0952489	0	XLOC-026049
1.50847e-06	-0.52278	0.039	0.082	0.0955	0	XLOC-050511
1.51305e-06	-0.520214	0.082	0.139	0.0957895	0	XLOC-043518
1.53593e-06	-0.183719	0.233	0.326	0.0972381	0	XLOC-013135
1.53808e-06	-0.282904	0.147	0.221	0.0973742	0	XLOC-050996
1.54094e-06	-0.462077	0.111	0.178	0.0975552	0	XLOC-036397
1.55106e-06	-0.399157	0.158	0.235	0.0981958	0	XLOC-022077
1.55294e-06	-1.52506	0.016	0.047	0.0983149	0	XLOC-020050
1.57213e-06	0.600689	0.369	0.322	0.0995298	0	XLOC-047097
1.57344e-06	-0.740919	0.036	0.078	0.0996128	0	XLOC-026442
1.57438e-06	-0.48718	0.068	0.122	0.0996724	0	XLOC-020136
1.57516e-06	-1.95011	0.018	0.051	0.0997216	0	XLOC-067057
1.57886e-06	-0.844515	0.024	0.06	0.0999561	0	XLOC-026872
1.58791e-06	-0.172917	0.155	0.231	0.100529	0	XLOC-064730
1.5922e-06	-0.260093	0.267	0.362	0.100801	0	XLOC-024950
1.59366e-06	1.38569	0.065	0.031	0.100893	0	XLOC-056469
1.60139e-06	-0.507048	0.014	0.044	0.101382	0	XLOC-046668
1.6055e-06	-0.183501	0.227	0.32	0.101642	0	XLOC-043866
1.6119e-06	-0.626689	0.053	0.101	0.102048	0	XLOC-045795
1.61527e-06	-0.657434	0.038	0.079	0.102261	0	XLOC-010017
1.61691e-06	-0.678981	0.059	0.109	0.102365	0	XLOC-017606
1.63125e-06	-0.53853	0.044	0.09	0.103273	0	XLOC-002079
1.63328e-06	-0.325765	0.132	0.202	0.103401	0	XLOC-040973
1.63496e-06	-0.40609	0.108	0.173	0.103508	0	XLOC-000858
1.63543e-06	-0.336534	0.108	0.173	0.103537	0	XLOC-015879
1.63905e-06	-0.115841	0.126	0.197	0.103767	0	XLOC-025098
1.64228e-06	-0.170114	0.262	0.363	0.103971	0	XLOC-056379
1.64771e-06	0.579698	0.289	0.229	0.104315	0	XLOC-015109
1.65149e-06	-0.247904	0.61	0.718	0.104554	0	XLOC-063856
1.66711e-06	-0.286966	0.082	0.14	0.105543	0	XLOC-038667
1.67177e-06	-0.624894	0.04	0.083	0.105838	0	XLOC-043879
1.67515e-06	-6.83003	0	0.017	0.106052	0	XLOC-038448
1.7043e-06	-0.370258	0.069	0.123	0.107897	0	XLOC-067313
1.70484e-06	-0.844062	0.034	0.074	0.107932	0	XLOC-041708
1.70598e-06	-0.792582	0.041	0.085	0.108004	0	XLOC-040370
1.71059e-06	-0.354476	0.096	0.158	0.108296	0	XLOC-000218
1.71454e-06	-0.659371	0.162	0.233	0.108546	0	XLOC-044307
1.71543e-06	-0.446357	0.061	0.112	0.108602	0	XLOC-001524
1.7469e-06	-0.293538	0.376	0.486	0.110594	0	XLOC-067056
1.75663e-06	-0.23273	0.183	0.267	0.111211	0	XLOC-012707
1.77243e-06	-0.310323	0.189	0.277	0.112211	0	XLOC-022284
1.78953e-06	-0.196677	0.734	0.823	0.113294	0	ND2
1.79742e-06	-0.572501	0.06	0.109	0.113793	0	XLOC-028099
1.82334e-06	-0.757622	0.061	0.111	0.115434	0	XLOC-017409
1.83487e-06	-0.347244	0.142	0.217	0.116164	0	XLOC-053896
1.83668e-06	-0.657019	0.018	0.051	0.116278	0	XLOC-060565
1.84425e-06	-0.213609	0.491	0.599	0.116757	0	XLOC-063599
1.84477e-06	-0.221961	0.174	0.254	0.116791	0	XLOC-035961
1.84949e-06	-0.68796	0.028	0.065	0.11709	0	XLOC-058247
1.85593e-06	-0.64523	0.054	0.103	0.117497	0	XLOC-021162
1.86121e-06	-0.289721	0.134	0.203	0.117831	0	XLOC-067828
1.86234e-06	-0.591622	0.05	0.097	0.117903	0	XLOC-058923
1.86933e-06	-0.424935	0.084	0.143	0.118345	0	XLOC-054916
1.87465e-06	-0.313449	0.254	0.348	0.118682	0	XLOC-034128
1.88745e-06	-0.33664	0.149	0.222	0.119492	0	XLOC-000885
1.89216e-06	1.38286	0.067	0.033	0.11979	0	XLOC-021374
1.93885e-06	0.475152	0.593	0.575	0.122747	0	XLOC-027371
1.94275e-06	-0.920961	0.025	0.06	0.122994	0	XLOC-001865
1.9451e-06	-0.386131	0.164	0.24	0.123142	0	XLOC-063239
1.98697e-06	-1.16697	0.013	0.042	0.125793	0	XLOC-018924
1.99476e-06	-0.448362	0.041	0.085	0.126286	0	XLOC-059442
2.01625e-06	-0.474026	0.096	0.155	0.127647	0	XLOC-026712
2.02473e-06	0.965001	0.223	0.167	0.128184	0	XLOC-014994
2.02522e-06	-0.757601	0.034	0.074	0.128215	0	XLOC-013413
2.02661e-06	-0.382194	0.024	0.059	0.128302	0	XLOC-059817
2.04315e-06	-0.716294	0.04	0.082	0.12935	0	XLOC-036995
2.04736e-06	-0.155451	0.198	0.285	0.129616	0	XLOC-039062
2.0696e-06	-0.284863	0.065	0.117	0.131024	0	XLOC-002080
2.07888e-06	-0.382626	0.049	0.096	0.131612	0	XLOC-018834
2.08439e-06	-2.19887	0.005	0.029	0.13196	0	XLOC-045315
2.086e-06	-0.208837	0.468	0.581	0.132063	0	XLOC-036005
2.09377e-06	-0.511196	0.076	0.131	0.132554	0	XLOC-004613
2.09814e-06	-0.39529	0.031	0.071	0.132831	0	XLOC-066136
2.09886e-06	-0.854784	0.034	0.073	0.132877	0	XLOC-045682
2.11598e-06	-4.55042	0.003	0.024	0.133961	0	XLOC-003861
2.11967e-06	-0.232856	0.213	0.3	0.134194	0	XLOC-066717
2.12027e-06	-0.281555	0.113	0.179	0.134232	0	XLOC-009167
2.12818e-06	-0.207183	0.158	0.236	0.134733	0	XLOC-059418
2.14189e-06	-0.234986	0.544	0.651	0.135601	0	XLOC-062581
2.15002e-06	-0.436088	0.034	0.075	0.136115	0	XLOC-037605
2.15333e-06	-0.512083	0.072	0.126	0.136325	0	XLOC-009075
2.15682e-06	0.985922	0.118	0.072	0.136546	0	XLOC-009018
2.1725e-06	-0.630424	0.036	0.077	0.137539	0	XLOC-058491
2.17643e-06	-0.25057	0.257	0.35	0.137788	0	XLOC-014980
2.17868e-06	-0.513889	0.04	0.083	0.13793	0	XLOC-051939
2.19141e-06	-0.277876	0.266	0.355	0.138736	0	XLOC-009596
2.19868e-06	-3.13002	0.002	0.021	0.139197	0	XLOC-040227
2.22995e-06	1.42263	0.046	0.018	0.141176	0	XLOC-060221
2.23397e-06	-0.545644	0.034	0.075	0.14143	0	XLOC-025961
2.24305e-06	-0.343153	0.155	0.228	0.142005	0	XLOC-011242
2.25781e-06	-0.503826	0.079	0.134	0.14294	0	XLOC-039610
2.26092e-06	-0.989204	0.031	0.069	0.143137	0	XLOC-001577
2.2862e-06	-0.983574	0.018	0.051	0.144737	0	XLOC-056099
2.32088e-06	-6.86977	0	0.017	0.146933	0	XLOC-038446
2.32111e-06	-0.133739	0.227	0.321	0.146947	0	XLOC-041485
2.33231e-06	-0.314329	0.073	0.127	0.147656	0	XLOC-009856
2.33959e-06	-0.300931	0.074	0.13	0.148117	0	XLOC-023178
2.36907e-06	0.459484	0.423	0.372	0.149984	0	XLOC-047321
2.36969e-06	-1.12414	0.011	0.039	0.150023	0	XLOC-001297
2.37483e-06	-1.91237	0.02	0.052	0.150348	0	XLOC-059400
2.38192e-06	-0.154534	0.244	0.336	0.150797	0	XLOC-026069
2.39326e-06	-0.147852	0.062	0.113	0.151515	0	XLOC-059947
2.42161e-06	-3.82898	0.005	0.028	0.15331	0	XLOC-041499
2.4419e-06	0.795478	0.126	0.078	0.154594	0	XLOC-046506
2.44425e-06	-0.495549	0.07	0.122	0.154743	0	XLOC-058110
2.46291e-06	-0.670546	0.025	0.061	0.155925	0	XLOC-026591
2.46638e-06	-0.729296	0.028	0.066	0.156144	0	XLOC-003344
2.50255e-06	-0.212757	0.262	0.357	0.158434	0	XLOC-004276
2.50482e-06	-0.406547	0.145	0.217	0.158578	0	XLOC-056273
2.51123e-06	-0.330436	0.244	0.335	0.158984	0	XLOC-052215
2.51733e-06	-0.229196	0.071	0.125	0.15937	0	XLOC-012161
2.5277e-06	-0.567751	0.076	0.129	0.160026	0	XLOC-013616
2.543e-06	-0.539757	0.031	0.07	0.160995	0	XLOC-017675
2.55232e-06	-0.895649	0.038	0.078	0.161585	0	XLOC-054914
2.55543e-06	-0.258884	0.087	0.145	0.161782	0	XLOC-040316
2.56116e-06	-0.180159	0.051	0.099	0.162144	0	XLOC-013065
2.5787e-06	-2.26055	0.008	0.032	0.163255	0	XLOC-063025
2.59565e-06	-0.673746	0.051	0.097	0.164328	0	XLOC-036096
2.60212e-06	1.20706	0.092	0.052	0.164737	0	XLOC-020122
2.60595e-06	-0.186526	0.413	0.522	0.16498	0	XLOC-005353
2.62124e-06	0.342116	0.606	0.587	0.165948	0	XLOC-019781
2.63141e-06	-0.484001	0.063	0.113	0.166592	0	XLOC-012639
2.65036e-06	-0.404194	0.087	0.144	0.167792	0	XLOC-041625
2.6541e-06	-0.587107	0.048	0.093	0.168028	0	XLOC-024864
2.69107e-06	-0.828602	0.018	0.049	0.170369	0	XLOC-039623
2.70406e-06	-1.47224	0.023	0.057	0.171192	0	XLOC-055390
2.71161e-06	-2.81729	0.002	0.022	0.171669	0	XLOC-045698
2.71174e-06	-0.510533	0.048	0.094	0.171678	0	XLOC-024890
2.74294e-06	-0.657859	0.028	0.065	0.173653	0	XLOC-037460
2.77965e-06	-0.189128	0.169	0.25	0.175977	0	XLOC-008900
2.78782e-06	-0.576969	0.034	0.074	0.176494	0	XLOC-019240
2.79302e-06	-0.742329	0.024	0.059	0.176824	0	XLOC-055416
2.82435e-06	-0.901083	0.119	0.182	0.178807	0	XLOC-059792
2.84505e-06	-0.330188	0.068	0.12	0.180117	0	XLOC-020148
2.86687e-06	-0.456448	0.125	0.19	0.181499	0	XLOC-040694
2.87165e-06	-1.06186	0.012	0.04	0.181801	0	XLOC-059882
2.89902e-06	-0.363647	0.153	0.228	0.183534	0	XLOC-027016
2.90003e-06	-0.956125	0.028	0.065	0.183598	0	XLOC-040495
2.91459e-06	-0.337135	0.292	0.377	0.18452	0	XLOC-063920
2.94658e-06	-0.185773	0.246	0.341	0.186545	0	XLOC-060048
2.94681e-06	-0.801503	0.027	0.063	0.18656	0	XLOC-024142
2.98475e-06	-0.635773	0.051	0.096	0.188962	0	XLOC-009457
3.00073e-06	-0.835991	0.025	0.061	0.189973	0	XLOC-020901
3.00265e-06	-0.367619	0.106	0.166	0.190095	0	XLOC-024287
3.00702e-06	-0.538135	0.026	0.062	0.190371	0	XLOC-018345
3.0113e-06	-0.25649	0.106	0.169	0.190642	0	XLOC-055961
3.02144e-06	-1.57368	0.007	0.031	0.191284	0	XLOC-059411
3.03223e-06	-3.46952	0.002	0.02	0.191967	0	XLOC-019353
3.07681e-06	-0.566223	0.028	0.065	0.19479	0	XLOC-011932
3.07774e-06	-0.298517	0.286	0.372	0.194848	0	XLOC-059129
3.08182e-06	-0.133527	0.178	0.26	0.195107	0	XLOC-012540
3.10177e-06	-2.47951	0.003	0.023	0.19637	0	XLOC-015743
3.12258e-06	-1.42361	0.014	0.043	0.197687	0	XLOC-009569
3.12357e-06	-0.384312	0.103	0.164	0.19775	0	XLOC-052328
3.1294e-06	-0.277933	0.106	0.17	0.198119	0	XLOC-067254
3.13168e-06	-2.43592	0.003	0.023	0.198263	0	XLOC-055141
3.13253e-06	-0.179758	0.167	0.247	0.198317	0	XLOC-060127
3.15359e-06	-0.263618	0.174	0.252	0.19965	0	XLOC-001162
3.17329e-06	-0.287631	0.123	0.19	0.200898	0	XLOC-025053
3.1819e-06	-0.901868	0.031	0.068	0.201443	0	XLOC-009260
3.18203e-06	1.22358	0.083	0.045	0.201451	0	XLOC-018007
3.19435e-06	-0.558172	0.035	0.075	0.202231	0	XLOC-000765
3.19648e-06	-0.131222	0.22	0.309	0.202366	0	XLOC-045729
3.21063e-06	-2.21629	0.018	0.048	0.203262	0	XLOC-004762
3.22564e-06	-0.647061	0.003	0.023	0.204212	0	XLOC-037140
3.23695e-06	-0.792372	0.031	0.068	0.204928	0	XLOC-018336
3.25403e-06	-0.173145	0.34	0.438	0.206009	0	XLOC-004393
3.25924e-06	-1.36587	0.013	0.041	0.206339	0	XLOC-055784
3.26422e-06	-0.241784	0.034	0.073	0.206654	0	XLOC-013379
3.26648e-06	0.450085	0.507	0.468	0.206798	0	XLOC-004531
3.28203e-06	0.436219	0.549	0.512	0.207782	0	XLOC-001606
3.3053e-06	-0.884177	0.026	0.062	0.209255	0	XLOC-000909
3.30741e-06	-0.290791	0.076	0.13	0.209389	0	XLOC-005830
3.34696e-06	-0.335587	0.062	0.112	0.211893	0	XLOC-004609
3.35578e-06	-0.235252	0.652	0.746	0.212451	0	XLOC-001404
3.36472e-06	-0.590903	0.201	0.271	0.213017	0	XLOC-002742
3.37901e-06	-1.2067	0.018	0.05	0.213922	0	XLOC-056814
3.4119e-06	-0.365192	0.051	0.097	0.216004	0	XLOC-039316
3.41194e-06	-0.356604	0.133	0.204	0.216007	0	XLOC-059035
3.44004e-06	-0.416627	0.107	0.17	0.217785	0	XLOC-025799
3.44841e-06	0.857815	0.181	0.129	0.218315	0	XLOC-000744
3.45844e-06	-1.08136	0.013	0.041	0.218951	0	XLOC-014512
3.46358e-06	-2.28872	0.004	0.025	0.219276	0	XLOC-041496
3.48535e-06	-0.344279	0.128	0.196	0.220654	0	XLOC-028108
3.49032e-06	-0.513364	0.044	0.088	0.220969	0	XLOC-047808
3.50816e-06	1.56269	0.071	0.037	0.222098	0	XLOC-017202
3.52799e-06	0.339931	0.651	0.635	0.223354	0	XLOC-000154
3.56126e-06	-1.06355	0.049	0.093	0.22546	0	XLOC-040244
3.57364e-06	-1.31356	0.112	0.172	0.226244	0	XLOC-067723
3.57933e-06	0.338232	0.622	0.597	0.226604	0	XLOC-060385
3.59919e-06	-0.183438	0.214	0.302	0.227861	0	XLOC-051365
3.61451e-06	-0.240203	0.105	0.168	0.228831	0	XLOC-056561
3.63769e-06	-0.505439	0.057	0.104	0.230299	0	XLOC-038712
3.64776e-06	-0.292861	0.133	0.202	0.230936	0	XLOC-009338
3.65573e-06	-0.378713	0.105	0.166	0.23144	0	XLOC-001713
3.66216e-06	-0.279449	0.05	0.095	0.231848	0	XLOC-056347
3.67775e-06	-0.315086	0.067	0.118	0.232835	0	XLOC-058232
3.69684e-06	-0.144097	0.07	0.122	0.234043	0	XLOC-018479
3.71083e-06	-0.386831	0.045	0.089	0.234929	0	XLOC-053929
3.71692e-06	-0.271241	0.152	0.227	0.235314	0	XLOC-027090
3.71761e-06	-1.3958	0.005	0.026	0.235358	0	XLOC-040632
3.72803e-06	-0.125476	0.387	0.496	0.236018	0	XLOC-000595
3.72979e-06	-0.260352	0.32	0.42	0.236129	0	XLOC-063888
3.74378e-06	-0.31728	0.08	0.134	0.237015	0	XLOC-014501
3.77195e-06	-1.00429	0.033	0.071	0.238798	0	XLOC-017150
3.77906e-06	-0.297996	0.119	0.185	0.239248	0	XLOC-049759
3.78019e-06	-1.40531	0.015	0.045	0.23932	0	XLOC-024217
3.78124e-06	-0.531012	0.03	0.067	0.239386	0	XLOC-000295
3.79302e-06	-0.148502	0.322	0.433	0.240132	0	XLOC-067572
3.80141e-06	-0.349504	0.061	0.11	0.240664	0	XLOC-040040
3.82239e-06	-0.911145	0.015	0.044	0.241992	0	XLOC-000785
3.85881e-06	-0.359036	0.022	0.055	0.244298	0	XLOC-036851
3.86096e-06	-0.254467	0.24	0.326	0.244434	0	XLOC-053880
3.86756e-06	0.242796	0.821	0.842	0.244852	0	XLOC-052348
3.89641e-06	-0.348514	0.135	0.203	0.246678	0	XLOC-026764
3.91272e-06	-0.662825	0.024	0.058	0.24771	0	XLOC-025980
3.91372e-06	-0.508048	0.038	0.079	0.247773	0	XLOC-037128
3.92629e-06	-0.160968	0.09	0.149	0.248569	0	XLOC-000862
3.9406e-06	-0.277408	0.26	0.345	0.249475	0	XLOC-045303
3.95257e-06	-1.87039	0.018	0.048	0.250233	0	XLOC-067792
3.96631e-06	-0.835529	0.028	0.063	0.251103	0	XLOC-054942
3.99283e-06	-0.107984	0.613	0.725	0.252782	0	XLOC-022380
3.99385e-06	-0.263358	0.065	0.116	0.252847	0	XLOC-045966
4.01361e-06	-0.777952	0.015	0.044	0.254098	0	XLOC-005459
4.03532e-06	-0.6163	0.026	0.062	0.255472	0	XLOC-020955
4.07704e-06	-0.183541	0.37	0.483	0.258113	0	XLOC-018928
4.0778e-06	-0.331529	0.204	0.281	0.258162	0	XLOC-009399
4.1041e-06	0.622306	0.379	0.329	0.259827	0	XLOC-052117
4.1043e-06	-0.209692	0.139	0.211	0.259839	0	XLOC-005294
4.11597e-06	-0.625538	0.024	0.058	0.260578	0	XLOC-001623
4.11785e-06	-6.50342	0.017	0.047	0.260697	0	XLOC-062511
4.15107e-06	-0.309632	0.168	0.242	0.2628	0	XLOC-059356
4.15297e-06	-0.111482	0.111	0.175	0.26292	0	XLOC-043832
4.15351e-06	-0.720567	0.051	0.095	0.262954	0	XLOC-012247
4.23241e-06	-0.55352	0.036	0.076	0.26795	0	XLOC-000337
4.24441e-06	0.479097	0.411	0.358	0.26871	0	XLOC-019115
4.28136e-06	-0.426679	0.024	0.058	0.271048	0	XLOC-061721
4.28516e-06	-1.92607	0.002	0.02	0.271289	0	XLOC-003431
4.29627e-06	-0.855422	0.022	0.055	0.271993	0	XLOC-067177
4.30593e-06	-0.330546	0.198	0.278	0.272604	0	XLOC-051876
4.34056e-06	-0.169802	0.148	0.221	0.274796	0	XLOC-019264
4.3656e-06	0.197044	0.906	0.905	0.276382	0	XLOC-051093
4.38051e-06	-0.777647	0.211	0.287	0.277325	0	XLOC-027699
4.38931e-06	-0.376107	0.109	0.171	0.277883	0	XLOC-025187
4.39646e-06	0.687904	0.263	0.207	0.278335	0	XLOC-019760
4.39834e-06	-1.11663	0.015	0.045	0.278455	0	XLOC-047548
4.41356e-06	1.0426	0.259	0.207	0.279418	0	XLOC-005486
4.42278e-06	-0.156076	0.385	0.5	0.280002	0	XLOC-003669
4.42287e-06	-0.593873	0.046	0.089	0.280008	0	XLOC-024103
4.45712e-06	-5.63339	0	0.016	0.282176	0	XLOC-034229
4.46408e-06	-0.347363	0.025	0.059	0.282616	0	XLOC-062004
4.52409e-06	1.14548	0.071	0.037	0.286415	0	XLOC-060185
4.53136e-06	-0.364193	0.041	0.083	0.286876	0	XLOC-000503
4.55359e-06	-0.655612	0.028	0.064	0.288283	0	XLOC-040075
4.55396e-06	0.870212	0.309	0.259	0.288306	0	XLOC-066571
4.56172e-06	-0.643932	0.028	0.064	0.288798	0	XLOC-028210
4.56589e-06	1.24798	0.067	0.034	0.289062	0	XLOC-046241
4.5696e-06	-0.292134	0.153	0.225	0.289297	0	XLOC-004919
4.58816e-06	-0.624995	0.051	0.096	0.290472	0	XLOC-005472
4.62852e-06	-0.606234	0.045	0.088	0.293027	0	XLOC-041459
4.66331e-06	-0.6365	0.027	0.062	0.295229	0	XLOC-027887
4.68016e-06	-0.166725	0.248	0.342	0.296296	0	XLOC-027607
4.69082e-06	-0.486917	0.059	0.107	0.296971	0	XLOC-040563
4.70965e-06	-0.385088	0.07	0.12	0.298163	0	XLOC-038275
4.77983e-06	-0.194947	0.119	0.184	0.302606	0	XLOC-010191
4.80124e-06	-0.484531	0.072	0.124	0.303962	0	XLOC-058047
4.81006e-06	-0.181653	0.042	0.084	0.30452	0	XLOC-009572
4.82386e-06	-0.281893	0.374	0.474	0.305394	0	XLOC-056833
4.83055e-06	-0.580591	0.028	0.063	0.305817	0	XLOC-067384
4.83462e-06	-0.468151	0.07	0.121	0.306075	0	XLOC-063464
4.84081e-06	-0.23128	0.069	0.12	0.306467	0	XLOC-027092
4.86937e-06	1.39833	0.07	0.036	0.308275	0	XLOC-035564
4.87952e-06	-0.112691	0.243	0.335	0.308918	0	XLOC-043846
4.94267e-06	-0.116915	0.136	0.207	0.312915	0	XLOC-001179
4.96328e-06	-0.983978	0.031	0.067	0.31422	0	XLOC-035933
5.01147e-06	-0.414047	0.044	0.085	0.317271	0	XLOC-027828
5.02448e-06	-0.580164	0.031	0.069	0.318095	0	XLOC-065926
5.0315e-06	-0.19361	0.067	0.119	0.318539	0	XLOC-035609
5.05986e-06	0.705446	0.357	0.311	0.320335	0	XLOC-025020
5.06085e-06	-0.347576	0.077	0.131	0.320397	0	XLOC-055942
5.07152e-06	-0.137406	0.137	0.206	0.321073	0	XLOC-027765
5.08773e-06	-0.237073	0.128	0.195	0.322099	0	XLOC-050436
5.09088e-06	0.10382	0.126	0.195	0.322299	0	XLOC-020255
5.09275e-06	-1.06746	0.012	0.039	0.322417	0	XLOC-060571
5.09949e-06	-0.20728	0.577	0.67	0.322844	0	XLOC-005853
5.1337e-06	-0.282951	0.051	0.096	0.325009	0	XLOC-039704
5.14714e-06	-0.144007	0.127	0.194	0.325861	0	XLOC-027083
5.15768e-06	-0.175903	0.322	0.425	0.326528	0	XLOC-009374
5.15799e-06	-2.45911	0.032	0.068	0.326547	0	XLOC-036999
5.16064e-06	-0.585213	0.078	0.131	0.326715	0	XLOC-051778
5.16925e-06	-0.438883	0.057	0.105	0.32726	0	XLOC-036115
5.19245e-06	-0.40018	0.04	0.081	0.328729	0	XLOC-034676
5.19779e-06	-0.235919	0.06	0.108	0.329067	0	XLOC-027573
5.27981e-06	-0.20194	0.323	0.431	0.33426	0	XLOC-060983
5.34983e-06	-0.748124	0.031	0.067	0.338693	0	XLOC-058382
5.35926e-06	0.892241	0.184	0.132	0.339289	0	XLOC-056575
5.42453e-06	-0.227101	0.318	0.419	0.343422	0	XLOC-014857
5.43491e-06	-0.635801	0.027	0.062	0.344079	0	XLOC-021489
5.45285e-06	-0.222576	0.03	0.066	0.345214	0	XLOC-020124
5.45394e-06	-0.182069	0.34	0.451	0.345284	0	XLOC-002425
5.48316e-06	-0.13323	0.236	0.325	0.347133	0	XLOC-045000
5.52394e-06	-0.879231	0.042	0.083	0.349715	0	XLOC-064217
5.53472e-06	-0.273286	0.044	0.087	0.350398	0	XLOC-005135
5.62631e-06	-0.162316	0.023	0.056	0.356196	0	XLOC-059046
5.6505e-06	-0.755433	0.021	0.053	0.357727	0	XLOC-045320
5.6592e-06	-0.603568	0.049	0.092	0.358278	0	XLOC-009480
5.744e-06	-3.6082	0.002	0.019	0.363647	0	XLOC-007115
5.74868e-06	-0.340209	0.567	0.659	0.363943	0	XLOC-051584
5.79111e-06	-0.164917	0.353	0.46	0.366629	0	XLOC-021305
5.79926e-06	0.558811	0.436	0.393	0.367145	0	XLOC-026913
5.80829e-06	-1.94197	0.034	0.07	0.367717	0	XLOC-046005
5.85339e-06	-0.184843	0.142	0.213	0.370572	0	XLOC-020152
5.8686e-06	-0.295643	0.104	0.165	0.371535	0	XLOC-034045
5.88896e-06	-0.52038	0.052	0.096	0.372824	0	ND4L
5.9447e-06	-0.311594	0.063	0.112	0.376353	0	XLOC-025650
5.9846e-06	-0.980055	0.02	0.051	0.378879	0	XLOC-056815
5.98713e-06	0.934411	0.122	0.078	0.379039	0	XLOC-063249
6.00945e-06	-0.184619	0.283	0.38	0.380452	0	XLOC-049566
6.06217e-06	-1.22697	0.023	0.055	0.38379	0	XLOC-025446
6.07667e-06	-0.505318	0.096	0.154	0.384708	0	XLOC-055482
6.08081e-06	-0.681257	0.038	0.077	0.38497	0	XLOC-047665
6.10886e-06	-0.319651	0.073	0.124	0.386746	0	XLOC-010238
6.11423e-06	-0.728568	0.021	0.053	0.387086	0	XLOC-050440
6.12479e-06	-0.226546	0.141	0.212	0.387754	0	XLOC-052038
6.13681e-06	-0.219743	0.143	0.214	0.388515	0	XLOC-004612
6.17835e-06	-7.30086	0	0.016	0.391145	0	XLOC-014653
6.17835e-06	-6.68449	0	0.016	0.391145	0	XLOC-040012
6.17851e-06	-6.9491	0.001	0.017	0.391156	0	XLOC-047833
6.18793e-06	-3.37914	0.004	0.024	0.391752	0	XLOC-019985
6.19146e-06	-0.659193	0.027	0.062	0.391975	0	XLOC-047493
6.1925e-06	-0.394358	0.144	0.213	0.392041	0	XLOC-027003
6.19497e-06	1.04147	0.156	0.108	0.392197	0	XLOC-045371
6.20257e-06	-0.381554	0.088	0.144	0.392678	0	XLOC-001118
6.23163e-06	-0.17935	0.286	0.384	0.394518	0	XLOC-004730
6.2955e-06	-0.987822	0.029	0.064	0.398562	0	XLOC-045939
6.29979e-06	0.53177	0.438	0.401	0.398833	0	XLOC-020418
6.32022e-06	-1.40568	0.009	0.034	0.400127	0	XLOC-003968
6.38934e-06	-2.43307	0.004	0.024	0.404503	0	XLOC-023012
6.41319e-06	-2.70688	0.008	0.031	0.406013	0	XLOC-051964
6.42342e-06	-0.271877	0.094	0.152	0.40666	0	XLOC-012319
6.46919e-06	1.14077	0.131	0.087	0.409558	0	XLOC-020501
6.5849e-06	-0.31487	0.18	0.255	0.416883	0	XLOC-066033
6.60736e-06	-0.659366	0.025	0.059	0.418305	0	XLOC-004385
6.69538e-06	1.40022	0.088	0.051	0.423878	0	XLOC-005699
6.71989e-06	-0.2412	0.096	0.155	0.42543	0	XLOC-018642
6.75763e-06	-0.324965	0.093	0.151	0.427819	0	XLOC-012714
6.86519e-06	0.730236	0.162	0.11	0.434629	0	XLOC-028228
6.8855e-06	-0.194641	0.253	0.35	0.435914	0	XLOC-045339
6.88737e-06	-0.655422	0.027	0.062	0.436032	0	XLOC-028233
6.91489e-06	-0.339239	0.067	0.117	0.437775	0	XLOC-059839
6.93516e-06	-0.502529	0.033	0.07	0.439058	0	XLOC-012498
6.93889e-06	-0.284088	0.137	0.204	0.439294	0	XLOC-003215
6.94642e-06	-0.533359	0.112	0.171	0.439771	0	XLOC-000247
6.99254e-06	-1.60918	0.005	0.027	0.442691	0	XLOC-003114
7.03484e-06	0.955856	0.194	0.143	0.445368	0	XLOC-046271
7.07005e-06	-0.324532	0.053	0.098	0.447598	0	XLOC-064511
7.11586e-06	-0.239105	0.125	0.189	0.450498	0	XLOC-004506
7.11766e-06	-0.499176	0.045	0.087	0.450612	0	XLOC-066889
7.12163e-06	-0.521749	0.034	0.071	0.450863	0	XLOC-025024
7.215e-06	-0.467681	0.052	0.097	0.456774	0	XLOC-001505
7.24273e-06	-0.386597	0.086	0.141	0.45853	0	XLOC-026595
7.31741e-06	-0.476235	0.036	0.075	0.463258	0	XLOC-004071
7.33168e-06	-0.762538	0.042	0.082	0.464161	0	XLOC-067347
7.34645e-06	-0.614415	0.022	0.054	0.465097	0	XLOC-059404
7.3574e-06	1.83986	0.038	0.014	0.46579	0	XLOC-003516
7.37673e-06	-0.71165	0.045	0.086	0.467013	0	XLOC-003301
7.42404e-06	-0.742113	0.035	0.073	0.470008	0	XLOC-041044
7.44826e-06	-0.978233	0.018	0.048	0.471542	0	XLOC-047668
7.45251e-06	-0.226024	0.449	0.547	0.471811	0	XLOC-002008
7.49556e-06	-1.06608	0.007	0.03	0.474536	0	XLOC-062263
7.4976e-06	-0.696031	0.018	0.048	0.474666	0	XLOC-051184
7.50427e-06	-1.15443	0.025	0.059	0.475088	0	XLOC-054281
7.50782e-06	-0.24295	0.145	0.215	0.475313	0	XLOC-046007
7.52385e-06	-0.355043	0.037	0.076	0.476327	0	XLOC-011756
7.54923e-06	-0.346114	0.092	0.148	0.477934	0	XLOC-058303
7.54974e-06	-0.308509	0.162	0.235	0.477966	0	XLOC-034362
7.62273e-06	-0.205274	0.09	0.147	0.482587	0	XLOC-025579
7.63443e-06	-0.370515	0.089	0.145	0.483328	0	XLOC-012255
7.65154e-06	-4.47681	0.116	0.17	0.484412	0	XLOC-040994
7.69519e-06	1.89577	0.036	0.013	0.487174	0	XLOC-014153
7.7253e-06	-0.211	0.162	0.235	0.489081	0	XLOC-009049
7.75681e-06	-0.371356	0.057	0.103	0.491076	0	XLOC-056439
7.77962e-06	-0.481353	0.138	0.2	0.49252	0	XLOC-005053
7.79896e-06	-0.35159	0.085	0.14	0.493744	0	XLOC-063869
7.80224e-06	-0.396146	0.087	0.141	0.493952	0	XLOC-028444
7.82595e-06	1.60008	0.048	0.021	0.495453	0	XLOC-041220
7.82844e-06	-0.24466	0.04	0.08	0.49561	0	XLOC-002677
7.83568e-06	-0.473233	0.083	0.137	0.496069	0	XLOC-041821
7.85961e-06	-0.245365	0.122	0.186	0.497584	0	XLOC-051364
7.8734e-06	-0.432505	0.064	0.112	0.498457	0	XLOC-040038
7.87999e-06	-0.232338	0.107	0.169	0.498874	0	XLOC-023275
7.89149e-06	-0.287435	0.063	0.111	0.499603	0	XLOC-041368
7.89817e-06	-0.214796	0.095	0.153	0.500026	0	XLOC-051447
7.91542e-06	-0.279984	0.076	0.128	0.501118	0	XLOC-001258
7.91581e-06	0.299445	0.734	0.691	0.501142	0	XLOC-001159
7.92145e-06	-0.396213	0.019	0.049	0.501499	0	XLOC-063650
8.00217e-06	-0.370921	0.047	0.089	0.506609	0	XLOC-002305
8.00406e-06	-0.340546	0.128	0.193	0.506729	0	XLOC-005679
8.01e-06	-0.484947	0.04	0.08	0.507105	0	XLOC-037650
8.0184e-06	-0.286505	0.028	0.063	0.507637	0	XLOC-058920
8.04438e-06	-0.448633	0.054	0.1	0.509282	0	XLOC-012631
8.04813e-06	-0.765946	0.032	0.069	0.509519	0	XLOC-035511
8.15512e-06	-1.02164	0.01	0.035	0.516293	0	XLOC-066337
8.23695e-06	-0.194727	0.46	0.584	0.521473	0	XLOC-004504
8.25155e-06	-0.399035	0.126	0.189	0.522397	0	XLOC-021469
8.26026e-06	-0.188382	0.274	0.369	0.522949	0	XLOC-038418
8.26384e-06	-0.319215	0.067	0.115	0.523175	0	XLOC-017678
8.27965e-06	0.28391	0.675	0.641	0.524176	0	XLOC-022798
8.32998e-06	-0.207914	0.127	0.194	0.527363	0	XLOC-002588
8.41712e-06	-0.335937	0.163	0.235	0.53288	0	XLOC-009940
8.42964e-06	-0.288153	0.07	0.12	0.533672	0	XLOC-003638
8.43196e-06	-0.579778	0.025	0.059	0.533819	0	XLOC-067791
8.43333e-06	-1.11614	0.018	0.047	0.533906	0	XLOC-013091
8.4469e-06	-0.223935	0.084	0.139	0.534765	0	XLOC-063553
8.50167e-06	-0.53921	0.012	0.039	0.538232	0	XLOC-034875
8.50175e-06	-0.182752	0.193	0.275	0.538237	0	XLOC-041005
8.54187e-06	-0.39537	0.123	0.186	0.540777	0	XLOC-005647
8.56609e-06	0.348138	0.63	0.626	0.54231	0	XLOC-063240
8.57055e-06	-0.317191	0.122	0.184	0.542593	0	XLOC-059508
8.64607e-06	-1.04809	0.028	0.062	0.547374	0	XLOC-066798
8.75482e-06	-0.179349	0.34	0.44	0.554259	0	XLOC-020896
8.76641e-06	-0.51935	0.093	0.148	0.554993	0	XLOC-051226
8.77675e-06	-3.51458	0.001	0.017	0.555647	0	XLOC-025051
8.81228e-06	-0.248561	0.083	0.137	0.557897	0	XLOC-017288
8.97713e-06	0.810251	0.149	0.102	0.568333	0	XLOC-063797
9.01772e-06	-0.381772	0.081	0.133	0.570903	0	XLOC-018163
9.05939e-06	-0.377378	0.047	0.09	0.573541	0	XLOC-011912
9.06422e-06	-0.540511	0.024	0.056	0.573847	0	XLOC-003771
9.07671e-06	-0.410263	0.047	0.089	0.574637	0	XLOC-034394
9.08061e-06	-0.106896	0.183	0.265	0.574884	0	XLOC-050839
9.09277e-06	-0.809445	0.022	0.054	0.575654	0	XLOC-026302
9.09732e-06	-0.247954	0.065	0.113	0.575942	0	XLOC-002426
9.19774e-06	-1.01931	0.099	0.152	0.5823	0	XLOC-014757
9.21082e-06	-0.318273	0.119	0.182	0.583128	0	XLOC-058477
9.22024e-06	-0.195657	0.24	0.329	0.583724	0	XLOC-025785
9.22664e-06	-0.437261	0.143	0.208	0.58413	0	XLOC-009888
9.25027e-06	-0.356955	0.075	0.126	0.585625	0	XLOC-036531
9.26744e-06	-0.204971	0.33	0.427	0.586712	0	XLOC-012668
9.28423e-06	1.6456	0.056	0.027	0.587775	0	XLOC-039094
9.29298e-06	-0.34275	0.075	0.126	0.588329	0	XLOC-017829
9.30899e-06	-0.200458	0.028	0.063	0.589343	0	XLOC-044992
9.32481e-06	-0.672476	0.038	0.077	0.590344	0	XLOC-060369
9.35938e-06	-0.171189	0.082	0.136	0.592533	0	XLOC-026630
9.48829e-06	-1.68675	0.005	0.026	0.600694	0	XLOC-002287
9.51994e-06	-0.133492	0.239	0.325	0.602698	0	XLOC-002770
9.56274e-06	-0.470856	0.011	0.036	0.605408	0	XLOC-011341
9.6142e-06	1.17591	0.113	0.072	0.608666	0	XLOC-058562
9.74551e-06	-0.460437	0.05	0.093	0.616979	0	XLOC-012203
9.79275e-06	-0.185378	0.08	0.133	0.619969	0	XLOC-059036
9.79338e-06	-0.489055	0.025	0.057	0.620009	0	XLOC-021223
9.9076e-06	0.793264	0.213	0.162	0.62724	0	XLOC-009057
9.92133e-06	-0.313801	0.06	0.107	0.628109	0	XLOC-001743
9.97696e-06	-0.583307	0.023	0.055	0.631631	0	XLOC-000889
1.00648e-05	-0.997474	0.021	0.051	0.637194	0	XLOC-069004
1.02278e-05	-0.226438	0.423	0.53	0.647513	0	XLOC-060140
1.03308e-05	0.611342	0.313	0.257	0.654033	0	XLOC-063262
1.03361e-05	2.64501	0.021	0.005	0.654365	0	XLOC-062943
1.03471e-05	1.34673	0.045	0.019	0.655065	0	XLOC-052405
1.0362e-05	-4.04472	0.003	0.022	0.656006	0	XLOC-002256
1.03752e-05	-0.366963	0.041	0.08	0.656843	0	XLOC-027772
1.04251e-05	-0.70971	0.044	0.085	0.660001	0	XLOC-060602
1.06195e-05	-0.540241	0.02	0.05	0.672311	0	XLOC-062262
1.07147e-05	-0.109352	0.27	0.366	0.678335	0	XLOC-024846
1.08188e-05	0.333802	0.577	0.551	0.684929	0	XLOC-012760
1.08844e-05	-1.36296	0.014	0.04	0.68908	0	XLOC-055630
1.09237e-05	-2.43181	0.003	0.022	0.691567	0	XLOC-027287
1.09396e-05	-0.580622	0.041	0.08	0.692577	0	XLOC-011949
1.09865e-05	-0.823144	0.025	0.057	0.695544	0	XLOC-037565
1.11919e-05	-0.573476	0.051	0.093	0.708545	0	XLOC-012743
1.11919e-05	-0.238044	0.234	0.319	0.708547	0	XLOC-051142
1.12047e-05	-0.414176	0.035	0.072	0.709359	0	XLOC-018467
1.12212e-05	-1.45063	0.021	0.052	0.710405	0	XLOC-051294
1.14059e-05	-0.270304	0.162	0.229	0.722094	0	XLOC-055632
1.14107e-05	-0.266705	0.178	0.254	0.722398	0	XLOC-041754
1.1459e-05	-0.108229	0.148	0.217	0.72546	0	XLOC-051264
1.14825e-05	-0.47029	0.061	0.107	0.726943	0	XLOC-005505
1.14948e-05	-0.472903	0.041	0.081	0.727726	0	XLOC-011138
1.15372e-05	-0.303414	0.06	0.106	0.730409	0	XLOC-004056
1.15975e-05	-1.06972	0.009	0.033	0.734226	0	XLOC-002469
1.16285e-05	-0.139625	0.143	0.213	0.736191	0	XLOC-060773
1.1692e-05	-0.311994	0.067	0.116	0.740212	0	XLOC-027085
1.17489e-05	-0.347307	0.058	0.102	0.743811	0	XLOC-001067
1.17951e-05	-2.62127	0.01	0.034	0.746737	0	XLOC-051948
1.1798e-05	-0.951175	0.027	0.06	0.746918	0	XLOC-026990
1.1803e-05	-0.167479	0.092	0.147	0.747236	0	XLOC-003932
1.18404e-05	1.13032	0.074	0.04	0.749602	0	XLOC-066727
1.18794e-05	-4.98977	0	0.015	0.752071	0	XLOC-045385
1.18794e-05	-5.62232	0	0.015	0.752071	0	XLOC-065248
1.19111e-05	-0.270301	0.075	0.126	0.754077	0	XLOC-055264
1.19414e-05	-0.376346	0.083	0.136	0.755997	0	XLOC-064721
1.20065e-05	-0.552246	0.03	0.065	0.760117	0	XLOC-050174
1.20163e-05	-0.125436	0.016	0.044	0.760741	0	XLOC-059850
1.20792e-05	-0.391789	0.054	0.098	0.764722	0	XLOC-051565
1.20871e-05	0.619922	0.439	0.396	0.765223	0	XLOC-062921
1.20952e-05	-3.4995	0.001	0.016	0.765737	0	XLOC-020001
1.21287e-05	-2.99818	0.001	0.016	0.767856	0	XLOC-012815
1.21564e-05	-0.190525	0.083	0.137	0.769611	0	XLOC-022162
1.21669e-05	-0.205696	0.604	0.703	0.770273	0	XLOC-052110
1.21907e-05	-0.836121	0.051	0.092	0.77178	0	XLOC-052175
1.22075e-05	-0.199097	0.071	0.121	0.772846	0	XLOC-045553
1.23673e-05	-0.916571	0.004	0.023	0.78296	0	XLOC-022194
1.23706e-05	-0.248122	0.046	0.087	0.783172	0	XLOC-011964
1.24337e-05	-0.860254	0.025	0.058	0.787163	0	XLOC-005175
1.24917e-05	-0.219611	0.138	0.204	0.790838	0	XLOC-020908
1.252e-05	-2.39801	0.011	0.036	0.792629	0	XLOC-041897
1.25555e-05	-0.26808	0.123	0.186	0.794873	0	XLOC-058995
1.2603e-05	-1.56819	0.015	0.041	0.797881	0	XLOC-001966
1.26065e-05	0.985218	0.152	0.107	0.798105	0	XLOC-009420
1.2612e-05	-0.147275	0.142	0.212	0.798452	0	XLOC-005003
1.2674e-05	-0.173986	0.077	0.128	0.80238	0	XLOC-051160
1.26969e-05	0.280604	0.62	0.585	0.803831	0	XLOC-027774
1.27124e-05	-1.81102	0.005	0.026	0.804811	0	XLOC-022106
1.27462e-05	-0.137597	0.191	0.272	0.806948	0	XLOC-046643
1.27572e-05	2.31974	0.031	0.01	0.807645	0	XLOC-052662
1.28997e-05	-0.289956	0.055	0.099	0.816669	0	XLOC-060107
1.29104e-05	-1.02377	0.011	0.037	0.817346	0	XLOC-033923
1.29222e-05	-0.301586	0.066	0.114	0.818093	0	XLOC-040905
1.29413e-05	-0.199402	0.134	0.201	0.819298	0	XLOC-051816
1.29724e-05	-0.483061	0.048	0.09	0.821272	0	XLOC-027133
1.30243e-05	-0.283219	0.086	0.14	0.824558	0	XLOC-002480
1.30853e-05	-0.200553	0.238	0.327	0.82842	0	XLOC-010055
1.31006e-05	-1.31619	0.007	0.029	0.829384	0	XLOC-058951
1.31009e-05	-0.432095	0.066	0.113	0.829408	0	XLOC-066953
1.32677e-05	-0.251327	0.105	0.163	0.839966	0	XLOC-064155
1.33352e-05	-0.348952	0.217	0.295	0.844237	0	XLOC-021184
1.33356e-05	-0.485475	0.06	0.105	0.844263	0	XLOC-050307
1.3499e-05	-0.699714	0.032	0.068	0.854606	0	XLOC-000238
1.35198e-05	-0.263327	0.139	0.205	0.855928	0	XLOC-005718
1.35475e-05	-0.118687	0.052	0.095	0.85768	0	XLOC-027929
1.35619e-05	1.79889	0.033	0.012	0.858589	0	XLOC-016480
1.35801e-05	-1.08027	0.021	0.051	0.859744	0	XLOC-001822
1.36038e-05	-0.363389	0.035	0.072	0.861244	0	XLOC-014955
1.3732e-05	-1.43248	0.015	0.042	0.869358	0	XLOC-004807
1.37577e-05	-0.285387	0.406	0.515	0.870989	0	XLOC-011897
1.3774e-05	-1.05013	0.016	0.044	0.872017	0	XLOC-063223
1.38168e-05	-0.884803	0.021	0.051	0.874728	0	XLOC-040334
1.38578e-05	-0.300928	0.113	0.174	0.877326	0	XLOC-000509
1.38811e-05	-0.578009	0.046	0.086	0.878798	0	XLOC-019252
1.39195e-05	1.00322	0.128	0.085	0.881232	0	XLOC-060725
1.39795e-05	-0.590153	0.024	0.055	0.885029	0	XLOC-001150
1.40483e-05	-0.210829	0.111	0.171	0.889382	0	XLOC-003652
1.40639e-05	-0.268105	0.233	0.316	0.89037	0	XLOC-064809
1.4064e-05	-1.02519	0.013	0.039	0.890379	0	XLOC-005819
1.40647e-05	-0.324913	0.113	0.172	0.890421	0	XLOC-001306
1.40867e-05	-0.435589	0.038	0.075	0.891814	0	XLOC-014517
1.41084e-05	-0.424754	0.07	0.119	0.893186	0	XLOC-026001
1.41431e-05	-0.903921	0.03	0.064	0.895384	0	XLOC-038395
1.42413e-05	-0.213864	0.137	0.204	0.9016	0	XLOC-025713
1.42558e-05	-4.54725	0.003	0.021	0.902519	0	XLOC-005019
1.42576e-05	-0.627755	0.025	0.056	0.902634	0	XLOC-034044
1.42849e-05	-0.461316	0.045	0.086	0.904365	0	XLOC-034288
1.43239e-05	-0.652987	0.018	0.047	0.906834	0	XLOC-050509
1.4342e-05	1.64744	0.037	0.014	0.90798	0	XLOC-041245
1.43509e-05	-0.64162	0.041	0.079	0.908543	0	XLOC-011906
1.43547e-05	-0.388103	0.06	0.105	0.908784	0	XLOC-054696
1.43882e-05	-0.299954	0.093	0.146	0.910902	0	XLOC-068001
1.43883e-05	-0.610712	0.05	0.092	0.910911	0	XLOC-059219
1.4389e-05	-1.31597	0.021	0.05	0.910954	0	XLOC-034440
1.44444e-05	-0.407382	0.068	0.115	0.914463	0	XLOC-011802
1.44832e-05	-0.120053	0.113	0.175	0.916918	0	XLOC-026980
1.45566e-05	-0.353647	0.093	0.147	0.921562	0	XLOC-027407
1.4598e-05	-0.901318	0.024	0.055	0.924186	0	XLOC-008550
1.46447e-05	0.152879	0.967	0.977	0.927144	0	XLOC-045817
1.4686e-05	-0.382004	0.085	0.137	0.929757	0	XLOC-020033
1.4691e-05	-0.736562	0.016	0.044	0.93007	0	XLOC-060157
1.48532e-05	-0.299467	0.022	0.053	0.940343	0	XLOC-013107
1.48734e-05	-0.300413	0.137	0.203	0.941618	0	XLOC-019213
1.4914e-05	-0.147	0.437	0.543	0.944191	0	XLOC-035660
1.49544e-05	-2.2221	0.003	0.021	0.946749	0	XLOC-062545
1.51148e-05	-0.266511	0.079	0.131	0.956903	0	XLOC-051639
1.52046e-05	-0.199699	0.209	0.292	0.962586	0	XLOC-066549
1.52356e-05	-0.213239	0.113	0.174	0.964552	0	XLOC-056250
1.5245e-05	-0.31428	0.054	0.097	0.965147	0	XLOC-010239
1.53171e-05	-0.113136	0.434	0.536	0.969709	0	XLOC-027947
1.53752e-05	-2.06405	0.015	0.042	0.973389	0	XLOC-063071
1.53877e-05	-0.434247	0.084	0.136	0.97418	0	XLOC-010211
1.54111e-05	-0.322176	0.158	0.229	0.975662	0	XLOC-069025
1.54115e-05	-0.489915	0.043	0.082	0.975689	0	XLOC-061889
1.54284e-05	-0.150689	0.132	0.198	0.976757	0	XLOC-040970
1.54346e-05	-0.267092	0.024	0.055	0.977151	0	XLOC-040027
1.55187e-05	-2.59592	0.002	0.018	0.982476	0	XLOC-021470
1.55322e-05	-2.28666	0.002	0.018	0.983325	0	XLOC-021231
1.55545e-05	-0.285366	0.067	0.114	0.984737	0	XLOC-028069
1.56629e-05	-0.248613	0.067	0.116	0.991604	0	XLOC-040141
1.57987e-05	-0.390235	0.076	0.125	1	0	XLOC-054464
1.58106e-05	-1.72765	0.018	0.047	1	0	XLOC-051477
1.58357e-05	-0.549734	0.044	0.084	1	0	XLOC-051687
1.5839e-05	-0.371941	0.074	0.124	1	0	XLOC-005799
1.58604e-05	-0.126883	0.335	0.437	1	0	XLOC-002359
1.58691e-05	-1.1438	0.015	0.042	1	0	XLOC-060966
1.58955e-05	-0.143687	0.127	0.191	1	0	XLOC-041367
1.59253e-05	-0.155374	0.168	0.244	1	0	XLOC-010237
1.59437e-05	-1.13072	0.021	0.05	1	0	XLOC-009920
1.59608e-05	0.90892	0.232	0.185	1	0	XLOC-064271
1.60503e-05	-0.374558	0.037	0.074	1	0	XLOC-056685
1.61989e-05	1.12482	0.085	0.049	1	0	XLOC-008688
1.62402e-05	-0.144824	0.142	0.21	1	0	XLOC-063265
1.62833e-05	0.561482	0.377	0.339	1	0	XLOC-020429
1.64478e-05	-0.767946	0.045	0.085	1	0	XLOC-066169
1.64752e-05	0.837539	0.204	0.154	1	0	XLOC-006617
1.64784e-05	-4.8705	0	0.014	1	0	XLOC-033650
1.6483e-05	-0.431412	0.043	0.082	1	0	XLOC-050166
1.65412e-05	1.0261	0.128	0.086	1	0	XLOC-025383
1.65866e-05	0.143928	0.07	0.119	1	0	XLOC-021450
1.66066e-05	-0.367923	0.018	0.046	1	0	XLOC-045768
1.66669e-05	-0.558513	0.06	0.103	1	0	XLOC-059289
1.67292e-05	-1.91717	0.006	0.027	1	0	XLOC-058411
1.6779e-05	-3.12881	0.001	0.016	1	0	XLOC-064017
1.67916e-05	1.11982	0.081	0.047	1	0	XLOC-036843
1.68066e-05	-0.531247	0.04	0.078	1	0	XLOC-038636
1.69084e-05	-0.302459	0.175	0.243	1	0	XLOC-004922
1.69146e-05	-2.01045	0.005	0.025	1	0	XLOC-007993
1.69399e-05	-0.174217	0.175	0.251	1	0	XLOC-001382
1.73472e-05	-0.560813	0.057	0.1	1	0	XLOC-027641
1.73528e-05	-0.998436	0.006	0.027	1	0	XLOC-015809
1.74221e-05	-0.632064	0.044	0.084	1	0	XLOC-009595
1.74504e-05	-0.396881	0.08	0.131	1	0	XLOC-021010
1.75494e-05	-0.765133	0.015	0.041	1	0	XLOC-049923
1.75542e-05	-2.38406	0.025	0.055	1	0	XLOC-046003
1.75557e-05	-0.112495	0.652	0.75	1	0	XLOC-005065
1.76275e-05	-4.86152	0.002	0.019	1	0	XLOC-000940
1.76985e-05	-0.52024	0.057	0.101	1	0	XLOC-052548
1.77168e-05	-0.343052	0.076	0.125	1	0	XLOC-023127
1.78018e-05	-3.69764	0.002	0.019	1	0	XLOC-027444
1.78044e-05	-0.282029	0.093	0.147	1	0	XLOC-025400
1.78276e-05	-0.583655	0.043	0.082	1	0	XLOC-012795
1.78658e-05	-0.849144	0.027	0.059	1	0	XLOC-051540
1.7938e-05	-0.253765	0.041	0.078	1	0	XLOC-005890
1.79808e-05	-1.23742	0.028	0.06	1	0	XLOC-015042
1.79886e-05	-0.102027	0.338	0.443	1	0	XLOC-009597
1.8092e-05	-1.39998	0.012	0.037	1	0	XLOC-063866
1.82644e-05	-0.345976	0.065	0.112	1	0	XLOC-005044
1.83061e-05	-0.154178	0.204	0.284	1	0	XLOC-039628
1.8361e-05	-0.399346	0.038	0.076	1	0	XLOC-026281
1.83645e-05	-0.386279	0.07	0.118	1	0	XLOC-060753
1.83729e-05	-0.387373	0.129	0.191	1	0	XLOC-023006
1.85142e-05	-0.256383	0.078	0.129	1	0	XLOC-046636
1.85495e-05	0.949387	0.171	0.124	1	0	XLOC-045813
1.8557e-05	-0.106938	0.192	0.271	1	0	XLOC-062947
1.86223e-05	-0.215113	0.247	0.333	1	0	XLOC-038070
1.86664e-05	-0.779679	0.019	0.048	1	0	XLOC-003310
1.88706e-05	-0.239848	0.31	0.396	1	0	XLOC-009283
1.88777e-05	-0.862478	0.025	0.057	1	0	XLOC-067061
1.88813e-05	-1.16878	0.015	0.042	1	0	XLOC-036518
1.89224e-05	-0.365664	0.08	0.131	1	0	XLOC-056459
1.90782e-05	-0.111079	0.223	0.308	1	0	XLOC-065924
1.90838e-05	0.421345	0.574	0.566	1	0	XLOC-040820
1.90925e-05	-0.204946	0.191	0.267	1	0	XLOC-060077
1.92417e-05	-0.127581	0.552	0.5	1	0	XLOC-035988
1.93027e-05	-2.12257	0.015	0.04	1	0	XLOC-026232
1.93617e-05	-0.231871	0.143	0.209	1	0	XLOC-060418
1.94042e-05	-0.384958	0.044	0.084	1	0	XLOC-012479
1.94064e-05	-0.330087	0.08	0.13	1	0	XLOC-001124
1.94569e-05	-0.34817	0.044	0.084	1	0	XLOC-052411
1.94634e-05	-0.165388	0.113	0.174	1	0	XLOC-051299
1.94978e-05	-4.38302	0.003	0.021	1	0	XLOC-005124
1.95662e-05	-0.481003	0.093	0.144	1	0	XLOC-046472
1.96526e-05	-0.210455	0.119	0.181	1	0	XLOC-027496
1.97961e-05	0.628158	0.251	0.193	1	0	XLOC-027261
1.99722e-05	-0.220079	0.28	0.374	1	0	XLOC-064065
2.00033e-05	-0.136351	0.247	0.333	1	0	XLOC-020920
2.01238e-05	-0.252948	0.075	0.125	1	0	XLOC-059874
2.01975e-05	-0.187637	0.058	0.102	1	0	XLOC-025079
2.0209e-05	0.780892	0.192	0.144	1	0	XLOC-020150
2.0373e-05	-0.347397	0.181	0.251	1	0	XLOC-055392
2.04108e-05	-0.61497	0.054	0.095	1	0	XLOC-005064
2.06342e-05	-0.29325	0.061	0.106	1	0	XLOC-011711
2.066e-05	-0.545808	0.047	0.087	1	0	XLOC-023886
2.07336e-05	-0.210253	0.4	0.499	1	0	XLOC-026751
2.08237e-05	-1.9674	0.008	0.029	1	0	XLOC-014929
2.08478e-05	-0.352672	0.035	0.071	1	0	XLOC-010005
2.08897e-05	-0.427661	0.057	0.1	1	0	XLOC-023985
2.09165e-05	-0.300287	0.064	0.109	1	0	XLOC-053920
2.09393e-05	-0.385133	0.093	0.147	1	0	XLOC-056603
2.09928e-05	-0.462568	0.05	0.091	1	0	XLOC-017563
2.1014e-05	-0.381186	0.061	0.106	1	0	XLOC-060106
2.10931e-05	-0.404825	0.121	0.178	1	0	XLOC-041081
2.12101e-05	-0.428783	0.031	0.066	1	0	XLOC-043728
2.1363e-05	1.37844	0.057	0.028	1	0	XLOC-066162
2.14386e-05	-0.404995	0.051	0.092	1	0	XLOC-000415
2.154e-05	-0.220513	0.103	0.16	1	0	XLOC-064009
2.15428e-05	-1.49575	0.02	0.048	1	0	XLOC-025217
2.15858e-05	-0.227344	0.057	0.101	1	0	XLOC-024806
2.16059e-05	0.486251	0.365	0.317	1	0	XLOC-066782
2.18166e-05	0.800915	0.222	0.172	1	0	XLOC-055258
2.1847e-05	-0.217726	0.116	0.175	1	0	XLOC-069135
2.19616e-05	-0.470507	0.038	0.074	1	0	XLOC-053999
2.20365e-05	-2.27395	0.006	0.026	1	0	XLOC-010153
2.20473e-05	-0.448834	0.024	0.054	1	0	XLOC-040652
2.20617e-05	-0.235538	0.148	0.215	1	0	XLOC-060136
2.20695e-05	-1.14792	0.008	0.031	1	0	XLOC-057145
2.21105e-05	-0.850665	0.011	0.036	1	0	XLOC-058134
2.2144e-05	0.811802	0.204	0.156	1	0	XLOC-046273
2.23837e-05	-0.6438	0.025	0.055	1	0	XLOC-059783
2.24028e-05	-0.299536	0.086	0.138	1	0	XLOC-066791
2.24054e-05	-0.135477	0.047	0.087	1	0	XLOC-020273
2.24816e-05	-0.158638	0.074	0.123	1	0	XLOC-046001
2.25254e-05	-1.08869	0.016	0.043	1	0	XLOC-041549
2.25922e-05	-1.91565	0.005	0.023	1	0	XLOC-036267
2.27132e-05	-0.516705	0.045	0.084	1	0	XLOC-058897
2.27332e-05	-0.567008	0.038	0.074	1	0	XLOC-055263
2.27975e-05	-0.283941	0.031	0.065	1	0	XLOC-056294
2.28498e-05	-0.142093	0.255	0.344	1	0	XLOC-017560
2.28646e-05	-6.23598	0	0.014	1	0	XLOC-046511
2.28646e-05	-6.1683	0	0.014	1	0	XLOC-051199
2.28982e-05	-0.130388	0.122	0.183	1	0	XLOC-004704
2.29387e-05	-0.219454	0.462	0.556	1	0	XLOC-067103
2.29418e-05	1.9032	0.033	0.012	1	0	XLOC-065867
2.29897e-05	-0.862454	0.03	0.063	1	0	XLOC-068990
2.30188e-05	-0.257796	0.079	0.129	1	0	XLOC-035677
2.31061e-05	0.676493	0.246	0.2	1	0	XLOC-000913
2.31452e-05	-1.04439	0.024	0.054	1	0	XLOC-024565
2.33456e-05	-2.09185	0.009	0.031	1	0	XLOC-002387
2.34409e-05	-0.128992	0.1	0.157	1	0	XLOC-037574
2.34651e-05	-0.680249	0.615	0.686	1	0	XLOC-066764
2.34708e-05	-0.351793	0.091	0.145	1	0	XLOC-040875
2.34965e-05	-0.456366	0.072	0.119	1	0	XLOC-040061
2.35079e-05	1.80175	0.028	0.009	1	0	XLOC-001895
2.35399e-05	-1.55077	0.006	0.026	1	0	XLOC-051209
2.35495e-05	-0.662314	0.025	0.055	1	0	XLOC-059562
2.36361e-05	-0.193938	0.234	0.318	1	0	XLOC-046683
2.37109e-05	1.5043	0.055	0.027	1	0	XLOC-024775
2.39364e-05	-0.330578	0.042	0.08	1	0	XLOC-067936
2.39731e-05	-0.994033	0.024	0.054	1	0	XLOC-067369
2.41157e-05	-0.320416	0.226	0.302	1	0	XLOC-012307
2.41928e-05	-0.636918	0.051	0.091	1	0	XLOC-036497
2.4307e-05	-0.660065	0.092	0.141	1	0	XLOC-043806
2.43201e-05	-0.517288	0.054	0.096	1	0	XLOC-050566
2.44916e-05	-0.25488	0.049	0.09	1	0	XLOC-056562
2.46387e-05	-0.211148	0.047	0.086	1	0	XLOC-004551
2.4659e-05	-0.168358	0.054	0.096	1	0	XLOC-000428
2.4732e-05	-4.47891	0.008	0.029	1	0	XLOC-005778
2.47439e-05	-1.62694	0.009	0.031	1	0	XLOC-003417
2.47739e-05	-0.876489	0.02	0.048	1	0	XLOC-001478
2.50059e-05	-0.347783	0.083	0.133	1	0	XLOC-026368
2.50338e-05	-0.412746	0.069	0.116	1	0	XLOC-009286
2.52001e-05	-0.305822	0.119	0.178	1	0	XLOC-013240
2.52048e-05	-0.214248	0.02	0.049	1	0	XLOC-023075
2.52888e-05	-0.396541	0.054	0.096	1	0	XLOC-025918
2.53228e-05	-0.238254	0.061	0.106	1	0	XLOC-005391
2.56573e-05	-0.416501	0.05	0.09	1	0	XLOC-002496
2.56732e-05	-0.248764	0.144	0.21	1	0	XLOC-027872
2.5732e-05	-0.387649	0.175	0.241	1	0	XLOC-027087
2.58462e-05	-0.491889	0.035	0.07	1	0	XLOC-058050
2.58628e-05	-0.344815	0.137	0.2	1	0	XLOC-013087
2.58832e-05	-0.508362	0.053	0.094	1	0	XLOC-063157
2.59006e-05	-0.47872	0.036	0.071	1	0	XLOC-017421
2.59025e-05	-1.80356	0.008	0.03	1	0	XLOC-035468
2.59872e-05	-0.312767	0.085	0.136	1	0	XLOC-052235
2.61476e-05	-0.425063	0.051	0.092	1	0	XLOC-000630
2.65663e-05	-0.299142	0.301	0.391	1	0	XLOC-039381
2.67116e-05	-0.384994	0.043	0.081	1	0	XLOC-028246
2.6715e-05	-0.485738	0.069	0.115	1	0	XLOC-056819
2.67562e-05	1.04827	0.115	0.075	1	0	XLOC-012011
2.68059e-05	-0.849821	0.041	0.077	1	0	XLOC-024148
2.68741e-05	-1.01652	0.028	0.06	1	0	XLOC-064650
2.70531e-05	-0.198402	0.107	0.163	1	0	XLOC-062705
2.71939e-05	-0.126443	0.239	0.326	1	0	XLOC-005581
2.72136e-05	-0.618915	0.024	0.054	1	0	XLOC-062337
2.72507e-05	-0.388718	0.05	0.09	1	0	XLOC-036156
2.73085e-05	-0.519254	0.03	0.063	1	0	XLOC-001899
2.73568e-05	-0.174022	0.252	0.337	1	0	XLOC-040838
2.74288e-05	0.455026	0.475	0.441	1	0	XLOC-068865
2.74464e-05	-0.555582	0.054	0.096	1	0	XLOC-060655
2.75578e-05	-2.18889	0.012	0.036	1	0	XLOC-027443
2.77387e-05	-0.152849	0.191	0.267	1	0	XLOC-037107
2.78347e-05	-0.756484	0.034	0.069	1	0	XLOC-038625
2.78703e-05	-0.166371	0.215	0.294	1	0	XLOC-063219
2.78825e-05	-0.20331	0.093	0.146	1	0	XLOC-025386
2.79485e-05	-1.5615	0.008	0.03	1	0	XLOC-068954
2.79559e-05	-1.14689	0.015	0.04	1	0	XLOC-012459
2.80257e-05	1.18091	0.074	0.041	1	0	XLOC-060181
2.81507e-05	-3.68847	0.004	0.022	1	0	XLOC-015754
2.81638e-05	-0.185969	0.045	0.084	1	0	XLOC-043479
2.81826e-05	1.05496	0.099	0.061	1	0	XLOC-059266
2.8215e-05	-0.167263	0.35	0.45	1	0	XLOC-051053
2.82617e-05	-5.09231	0.002	0.017	1	0	XLOC-034024
2.83577e-05	1.4697	0.043	0.019	1	0	XLOC-044085
2.84264e-05	-4.37783	0.022	0.051	1	0	XLOC-062526
2.84639e-05	-0.250563	0.09	0.141	1	0	XLOC-012351
2.86665e-05	-1.97767	0.014	0.039	1	0	XLOC-023125
2.89027e-05	-0.225689	0.086	0.137	1	0	XLOC-055478
2.90013e-05	-3.50113	0.002	0.017	1	0	XLOC-038878
2.9146e-05	-1.29	0.011	0.034	1	0	XLOC-003830
2.91606e-05	-2.18625	0.007	0.027	1	0	XLOC-017628
2.9244e-05	-0.101275	0.276	0.37	1	0	XLOC-004764
2.92515e-05	-0.410667	0.057	0.099	1	0	XLOC-034160
2.92706e-05	0.512621	0.42	0.383	1	0	XLOC-026512
2.92945e-05	-1.05303	0.015	0.04	1	0	XLOC-019663
2.96707e-05	-0.170663	0.238	0.321	1	0	XLOC-027815
2.96763e-05	-0.625493	0.025	0.055	1	0	XLOC-039130
2.98258e-05	0.567883	0.339	0.288	1	0	XLOC-005664
2.9917e-05	-0.468794	0.065	0.11	1	0	XLOC-051841
2.99815e-05	-2.50724	0.005	0.023	1	0	XLOC-022251
3.00805e-05	-0.147566	0.201	0.276	1	0	XLOC-039540
3.01456e-05	-0.682697	0.028	0.059	1	0	XLOC-040678
3.03514e-05	-0.633909	0.023	0.053	1	0	XLOC-062454
3.03944e-05	-0.137528	0.084	0.135	1	0	XLOC-011665
3.07025e-05	-0.266878	0.063	0.107	1	0	XLOC-064599
3.07261e-05	-1.07398	0.015	0.04	1	0	XLOC-038496
3.07926e-05	-0.234832	0.067	0.112	1	0	XLOC-037562
3.08738e-05	-2.27912	0.005	0.023	1	0	XLOC-017825
3.09329e-05	0.844258	0.171	0.124	1	0	XLOC-005289
3.09643e-05	-2.05709	0.005	0.024	1	0	XLOC-056818
3.09735e-05	-0.536264	0.028	0.059	1	0	XLOC-056571
3.09815e-05	-0.35329	0.06	0.102	1	0	XLOC-037743
3.10793e-05	0.335087	0.699	0.718	1	0	XLOC-004362
3.12609e-05	-0.317884	0.117	0.173	1	0	XLOC-016762
3.13199e-05	-2.36249	0.009	0.031	1	0	XLOC-024789
3.14043e-05	-0.286917	0.113	0.17	1	0	XLOC-024695
3.14174e-05	-0.193738	0.209	0.285	1	0	XLOC-055197
3.16482e-05	-1.21935	0.015	0.041	1	0	XLOC-044679
3.18801e-05	-0.390114	0.034	0.069	1	0	XLOC-017488
3.18879e-05	-0.148828	0.24	0.326	1	0	XLOC-050820
3.19187e-05	-1.59155	0.005	0.024	1	0	XLOC-002943
3.19382e-05	-0.339436	0.062	0.106	1	0	XLOC-039633
3.19623e-05	-0.307701	0.096	0.149	1	0	XLOC-026219
3.20885e-05	-0.535626	0.029	0.062	1	0	XLOC-012060
3.21671e-05	0.865273	0.126	0.085	1	0	XLOC-046242
3.21879e-05	1.73742	0.046	0.021	1	0	XLOC-051698
3.22584e-05	-0.579846	0.115	0.169	1	0	XLOC-009902
3.22664e-05	-1.51915	0.013	0.037	1	0	XLOC-067491
3.23374e-05	-0.868052	0.025	0.055	1	0	XLOC-056365
3.23924e-05	0.539233	0.355	0.318	1	0	XLOC-012563
3.26245e-05	-0.49763	0.039	0.075	1	0	XLOC-047293
3.26991e-05	-0.659401	0.03	0.062	1	0	XLOC-034287
3.2755e-05	-0.771362	0.01	0.032	1	0	XLOC-060580
3.28695e-05	-0.18987	0.044	0.082	1	0	XLOC-058545
3.32104e-05	-0.155584	0.087	0.138	1	0	XLOC-038280
3.32603e-05	-0.678771	0.025	0.054	1	0	XLOC-018654
3.33366e-05	-0.471225	0.064	0.108	1	0	XLOC-039418
3.33621e-05	-0.183138	0.122	0.183	1	0	XLOC-028408
3.35708e-05	0.817118	0.1	0.062	1	0	XLOC-047979
3.37962e-05	-0.276407	0.103	0.157	1	0	XLOC-063960
3.38894e-05	-0.478907	0.052	0.093	1	0	XLOC-041634
3.40289e-05	-0.3286	0.038	0.073	1	0	XLOC-026164
3.41329e-05	-0.40114	0.05	0.09	1	0	XLOC-012811
3.42642e-05	-1.01543	0.021	0.049	1	0	XLOC-046727
3.43146e-05	-0.527719	0.037	0.072	1	0	XLOC-001752
3.43476e-05	0.14981	0.974	0.984	1	0	XLOC-015742
3.43648e-05	-0.80868	0.017	0.043	1	0	XLOC-068149
3.44108e-05	-1.92964	0.008	0.03	1	0	XLOC-002655
3.44591e-05	0.751842	0.223	0.175	1	0	XLOC-060519
3.47423e-05	-0.291929	0.156	0.222	1	0	XLOC-021524
3.48464e-05	-1.25694	0.016	0.042	1	0	XLOC-064658
3.50415e-05	-0.593179	0.034	0.069	1	0	XLOC-059066
3.51351e-05	-0.376025	0.149	0.212	1	0	XLOC-066271
3.52399e-05	-0.663401	0.043	0.08	1	0	XLOC-060373
3.53952e-05	-1.10203	0.011	0.035	1	0	XLOC-054024
3.55922e-05	-0.10184	0.434	0.535	1	0	XLOC-001832
3.56601e-05	-0.138544	0.139	0.201	1	0	XLOC-056126
3.56975e-05	-0.162846	0.103	0.16	1	0	XLOC-068129
3.58369e-05	-0.38987	0.065	0.109	1	0	XLOC-046228
3.58636e-05	0.646957	0.382	0.345	1	0	XLOC-036488
3.58852e-05	-0.760547	0.017	0.043	1	0	XLOC-005401
3.61002e-05	-0.417571	0.074	0.12	1	0	XLOC-010240
3.62085e-05	-0.406038	0.046	0.085	1	0	XLOC-056041
3.62376e-05	-0.453814	0.052	0.092	1	0	XLOC-039296
3.62425e-05	-0.163666	0.126	0.186	1	0	XLOC-005476
3.62444e-05	-0.369464	0.035	0.07	1	0	XLOC-012163
3.63549e-05	-0.127528	0.141	0.205	1	0	XLOC-046342
3.63742e-05	-0.338127	0.047	0.086	1	0	XLOC-015760
3.6489e-05	-0.403185	0.086	0.136	1	0	XLOC-044999
3.65509e-05	-0.52257	0.051	0.09	1	0	XLOC-062235
3.66152e-05	-0.630902	0.034	0.068	1	0	XLOC-010642
3.69973e-05	-0.807	0.029	0.061	1	0	XLOC-060921
3.70239e-05	-0.237595	0.1	0.154	1	0	XLOC-008938
3.70908e-05	-0.657209	0.031	0.063	1	0	XLOC-018771
3.73082e-05	-0.118488	0.139	0.202	1	0	XLOC-002360
3.73594e-05	-2.56559	0.003	0.02	1	0	XLOC-040381
3.74308e-05	-0.228007	0.109	0.165	1	0	XLOC-026094
3.75395e-05	-0.195514	0.142	0.205	1	0	XLOC-005330
3.76495e-05	-0.15332	0.119	0.178	1	0	XLOC-062669
3.76799e-05	-0.47981	0.008	0.03	1	0	XLOC-025008
3.76847e-05	-0.471058	0.06	0.103	1	0	XLOC-001071
3.7859e-05	1.13703	0.075	0.043	1	0	XLOC-046858
3.80096e-05	-0.414172	0.064	0.108	1	0	XLOC-036043
3.81777e-05	-0.72888	0.021	0.05	1	0	XLOC-051071
3.82688e-05	-0.258828	0.051	0.091	1	0	XLOC-002963
3.82718e-05	-0.277142	0.078	0.126	1	0	XLOC-035997
3.83815e-05	0.982599	0.07	0.039	1	0	XLOC-011784
3.85481e-05	-0.153921	0.306	0.401	1	0	XLOC-015322
3.85647e-05	-0.293363	0.171	0.237	1	0	XLOC-021319
3.85654e-05	-0.130783	0.537	0.666	1	0	XLOC-010154
3.85977e-05	-0.485279	0.135	0.193	1	0	XLOC-012985
3.8609e-05	-0.464696	0.034	0.068	1	0	XLOC-025958
3.87657e-05	-0.560777	0.028	0.059	1	0	XLOC-009088
3.88879e-05	-0.333172	0.017	0.043	1	0	XLOC-025092
3.90391e-05	-0.163316	0.481	0.583	1	0	XLOC-012850
3.90558e-05	-1.74154	0.003	0.02	1	0	XLOC-046593
3.92474e-05	-0.481902	0.054	0.095	1	0	XLOC-019012
3.92931e-05	0.810782	0.227	0.181	1	0	XLOC-040456
3.93145e-05	-0.949118	0.015	0.039	1	0	XLOC-047009
3.95456e-05	-0.193014	0.883	0.919	1	0	XLOC-059250
3.96385e-05	-0.891446	0.02	0.047	1	0	XLOC-040923
3.96763e-05	1.66009	0.034	0.014	1	0	XLOC-017464
3.98704e-05	-4.18229	0.002	0.016	1	0	XLOC-062462
3.99741e-05	-0.385802	0.043	0.08	1	0	XLOC-025935
4.0067e-05	-0.175961	0.088	0.139	1	0	XLOC-062617
4.011e-05	-0.218896	0.192	0.264	1	0	XLOC-060309
4.013e-05	0.352932	0.611	0.57	1	0	XLOC-004135
4.04247e-05	0.797413	0.146	0.102	1	0	XLOC-049991
4.043e-05	-0.279504	0.046	0.085	1	0	XLOC-026184
4.06274e-05	-2.16708	0.005	0.023	1	0	XLOC-051148
4.07619e-05	1.83604	0.033	0.013	1	0	XLOC-041538
4.09173e-05	-2.10834	0.005	0.023	1	0	XLOC-000887
4.10349e-05	-2.01724	0.006	0.025	1	0	XLOC-051949
4.10864e-05	-0.117961	0.127	0.186	1	0	XLOC-013400
4.11643e-05	1.60955	0.032	0.012	1	0	XLOC-067148
4.11926e-05	-0.736793	0.02	0.047	1	0	XLOC-045834
4.12082e-05	-1.61689	0.004	0.021	1	0	XLOC-053488
4.15483e-05	-1.04813	0.007	0.027	1	0	XLOC-037568
4.16709e-05	-0.455221	0.053	0.093	1	0	XLOC-024692
4.17143e-05	-0.362002	0.054	0.095	1	0	XLOC-059978
4.17366e-05	-0.239777	0.594	0.672	1	0	XLOC-001375
4.17381e-05	-0.22859	0.04	0.076	1	0	XLOC-013402
4.20758e-05	-0.677602	0.023	0.052	1	0	XLOC-036098
4.2173e-05	-1.61111	0.005	0.024	1	0	XLOC-051500
4.22721e-05	-0.206918	0.087	0.138	1	0	XLOC-040455
4.25641e-05	-0.108826	0.269	0.359	1	0	XLOC-017042
4.25935e-05	-0.146324	0.065	0.11	1	0	XLOC-069460
4.2602e-05	-0.571996	0.046	0.084	1	0	XLOC-026394
4.26686e-05	-1.56952	0.005	0.023	1	0	XLOC-052253
4.28205e-05	-0.362501	0.124	0.182	1	0	XLOC-046991
4.2835e-05	-1.07669	0.017	0.043	1	0	XLOC-002077
4.2852e-05	0.830468	0.165	0.122	1	0	XLOC-040201
4.28758e-05	-0.163394	0.247	0.326	1	0	XLOC-009932
4.31736e-05	-0.141352	0.242	0.324	1	0	XLOC-054234
4.33319e-05	-0.463804	0.045	0.083	1	0	XLOC-010242
4.33427e-05	-0.938058	0.01	0.032	1	0	XLOC-016840
4.33766e-05	-0.256735	0.146	0.211	1	0	XLOC-062569
4.33798e-05	1.73386	0.031	0.011	1	0	XLOC-063146
4.3384e-05	-0.19694	0.054	0.095	1	0	XLOC-028324
4.38519e-05	-0.18477	0.118	0.176	1	0	XLOC-005422
4.38868e-05	-0.525429	0.03	0.062	1	0	XLOC-057960
4.40158e-05	-0.745793	0.041	0.076	1	0	XLOC-027286
4.40442e-05	-0.167775	0.114	0.172	1	0	XLOC-037465
4.40641e-05	-6.17222	0	0.013	1	0	XLOC-009259
4.40641e-05	-5.25568	0	0.013	1	0	XLOC-056830
4.41688e-05	-0.116059	0.112	0.169	1	0	XLOC-017692
4.42678e-05	-0.217897	0.109	0.164	1	0	XLOC-010086
4.4331e-05	-0.245816	0.078	0.126	1	0	XLOC-050733
4.44523e-05	-0.454129	0.038	0.073	1	0	XLOC-045953
4.47216e-05	-3.12803	0.001	0.015	1	0	XLOC-011902
4.47972e-05	0.594017	0.33	0.288	1	0	XLOC-027283
4.49601e-05	-0.488038	0.017	0.043	1	0	XLOC-059824
4.51274e-05	-0.295278	0.166	0.232	1	0	XLOC-060875
4.57678e-05	-0.176275	0.232	0.315	1	0	XLOC-039265
4.6031e-05	-0.340223	0.082	0.13	1	0	XLOC-001735
4.62322e-05	-0.824836	0.028	0.058	1	0	XLOC-045487
4.62363e-05	0.367161	0.319	0.263	1	0	XLOC-069307
4.62618e-05	-0.2213	0.065	0.109	1	0	XLOC-039632
4.62881e-05	-0.304524	0.083	0.131	1	0	XLOC-004998
4.6444e-05	-0.1744	0.276	0.361	1	0	XLOC-035432
4.65526e-05	-0.11951	0.21	0.282	1	0	XLOC-050990
4.65934e-05	-0.458346	0.037	0.071	1	0	XLOC-000298
4.66496e-05	-3.01901	0.002	0.018	1	0	XLOC-017154
4.68338e-05	-0.224304	0.091	0.142	1	0	XLOC-001537
4.68744e-05	-0.558378	0.037	0.071	1	0	XLOC-059422
4.68766e-05	-2.76182	0.002	0.018	1	0	XLOC-063818
4.70665e-05	-2.91211	0.002	0.018	1	0	XLOC-045545
4.71443e-05	-0.615939	0.018	0.045	1	0	XLOC-040105
4.72148e-05	-0.241242	0.094	0.146	1	0	XLOC-011812
4.72305e-05	-1.02667	0.011	0.034	1	0	XLOC-067152
4.72463e-05	-0.141033	0.07	0.115	1	0	XLOC-037141
4.72954e-05	-2.0349	0.002	0.018	1	0	XLOC-006514
4.73348e-05	-1.83016	0.012	0.035	1	0	XLOC-036250
4.74333e-05	-0.123856	0.095	0.148	1	0	XLOC-040290
4.75869e-05	-0.696152	0.025	0.054	1	0	XLOC-021185
4.76083e-05	0.354765	0.571	0.542	1	0	XLOC-045964
4.76741e-05	-1.70777	0.017	0.042	1	0	XLOC-049999
4.77584e-05	-1.02815	0.013	0.037	1	0	XLOC-051625
4.79415e-05	1.48877	0.09	0.056	1	0	XLOC-052677
4.80219e-05	-0.353435	0.039	0.075	1	0	XLOC-004064
4.80613e-05	-1.17103	0.015	0.039	1	0	XLOC-028094
4.81379e-05	-0.647708	0.009	0.031	1	0	XLOC-040347
4.82318e-05	-2.02009	0.008	0.028	1	0	XLOC-003949
4.85853e-05	-0.256386	0.121	0.18	1	0	XLOC-000675
4.87178e-05	0.621831	0.07	0.039	1	0	XLOC-041240
4.87794e-05	-0.682212	0.038	0.072	1	0	XLOC-020292
4.88581e-05	-6.24825	0.003	0.019	1	0	XLOC-001062
4.91625e-05	-1.12221	0.011	0.033	1	0	XLOC-055782
4.92136e-05	-0.112443	0.321	0.421	1	0	XLOC-010096
4.92221e-05	-0.483103	0.056	0.096	1	0	XLOC-045572
4.92831e-05	-0.373136	0.038	0.073	1	0	XLOC-047289
4.99004e-05	-0.308422	0.035	0.069	1	0	XLOC-064873
5.01517e-05	-0.362538	0.045	0.082	1	0	XLOC-043517
5.01872e-05	-0.204072	0.181	0.249	1	0	XLOC-058530
5.03872e-05	-0.284721	0.101	0.154	1	0	XLOC-060027
5.07101e-05	-0.262701	0.127	0.186	1	0	XLOC-053937
5.07519e-05	-0.512799	0.018	0.045	1	0	XLOC-040374
5.09054e-05	-0.337885	0.037	0.071	1	0	XLOC-017819
5.10132e-05	-0.239847	0.068	0.113	1	0	XLOC-058240
5.10242e-05	-0.688952	0.028	0.059	1	0	XLOC-017040
5.10607e-05	-0.974557	0.025	0.054	1	0	XLOC-049034
5.11523e-05	-0.451486	0.112	0.166	1	0	XLOC-040320
5.12104e-05	-0.101482	0.171	0.24	1	0	XLOC-012112
5.1393e-05	-0.430992	0.025	0.055	1	0	XLOC-022027
5.1623e-05	-1.1587	0.012	0.035	1	0	XLOC-039039
5.18437e-05	0.851136	0.179	0.136	1	0	XLOC-004929
5.21437e-05	-1.36745	0.008	0.028	1	0	XLOC-026261
5.21882e-05	-0.13841	0.306	0.396	1	0	XLOC-055577
5.22727e-05	-0.1484	0.109	0.164	1	0	XLOC-004824
5.25041e-05	-0.117096	0.062	0.105	1	0	XLOC-047244
5.25634e-05	-0.707638	0.03	0.061	1	0	XLOC-051004
5.26112e-05	-0.177178	0.204	0.281	1	0	XLOC-011767
5.26981e-05	2.12406	0.021	0.006	1	0	XLOC-017659
5.27052e-05	-0.176957	0.081	0.13	1	0	XLOC-041519
5.2795e-05	-0.554075	0.107	0.159	1	0	XLOC-044697
5.28826e-05	-0.413239	0.107	0.16	1	0	XLOC-005349
5.29502e-05	-0.362728	0.109	0.162	1	0	XLOC-062967
5.30495e-05	-1.28374	0.003	0.019	1	0	XLOC-005360
5.36181e-05	-0.296967	0.047	0.085	1	0	XLOC-025789
5.38286e-05	-1.65559	0.003	0.019	1	0	XLOC-039622
5.42288e-05	-0.774068	0.052	0.091	1	0	XLOC-034720
5.43536e-05	-0.443462	0.04	0.075	1	0	XLOC-009870
5.45312e-05	-0.127537	0.116	0.174	1	0	XLOC-039378
5.47208e-05	1.30546	0.046	0.022	1	0	XLOC-049796
5.52052e-05	-1.02685	0.021	0.049	1	0	XLOC-022084
5.52191e-05	-0.665107	0.059	0.099	1	0	XLOC-067186
5.53114e-05	-1.70539	0.004	0.021	1	0	XLOC-003654
5.53405e-05	0.522694	0.423	0.401	1	0	XLOC-001471
5.54347e-05	-0.188265	0.358	0.454	1	0	XLOC-050409
5.54719e-05	-0.372274	0.071	0.116	1	0	XLOC-040328
5.54875e-05	-0.162027	0.26	0.345	1	0	XLOC-045205
5.60003e-05	-1.67927	0.009	0.03	1	0	XLOC-056649
5.61885e-05	-0.44122	0.042	0.078	1	0	XLOC-069463
5.61906e-05	-2.22664	0.002	0.016	1	0	XLOC-005762
5.63034e-05	-0.185796	0.465	0.564	1	0	XLOC-066645
5.64185e-05	-1.63714	0.004	0.021	1	0	XLOC-021443
5.66e-05	-0.422675	0.649	0.722	1	0	XLOC-039962
5.66347e-05	-0.967142	0.007	0.026	1	0	XLOC-004902
5.66545e-05	-0.864108	0.014	0.038	1	0	XLOC-021227
5.68396e-05	-0.634017	0.029	0.06	1	0	XLOC-002500
5.71172e-05	-0.475464	0.038	0.072	1	0	XLOC-041426
5.72679e-05	-0.545616	0.025	0.054	1	0	XLOC-025206
5.74117e-05	-0.84083	0.017	0.042	1	0	XLOC-021232
5.75711e-05	-0.730686	0.018	0.045	1	0	XLOC-056313
5.77834e-05	-5.44751	0.028	0.056	1	0	XLOC-062468
5.84491e-05	-0.497603	0.05	0.087	1	0	XLOC-028114
5.84975e-05	-0.334056	0.052	0.091	1	0	XLOC-017307
5.85656e-05	0.617485	0.26	0.211	1	0	XLOC-014749
5.86811e-05	-0.386178	0.024	0.053	1	0	XLOC-019018
5.89364e-05	-0.104298	0.163	0.231	1	0	XLOC-056540
5.9288e-05	-0.173904	0.355	0.448	1	0	XLOC-022457
5.93066e-05	-0.415714	0.063	0.105	1	0	XLOC-001646
5.97748e-05	-0.227162	0.257	0.335	1	0	XLOC-005259
5.99933e-05	-0.252531	0.059	0.1	1	0	XLOC-014811
6.0536e-05	-1.11721	0.011	0.034	1	0	XLOC-045184
6.06279e-05	-0.267242	0.163	0.228	1	0	XLOC-024758
6.09761e-05	-0.133383	0.209	0.279	1	0	XLOC-009862
6.10202e-05	-4.17052	0.001	0.014	1	0	XLOC-016764
6.12778e-05	-0.110034	0.149	0.213	1	0	XLOC-000272
6.13207e-05	-0.325929	0.052	0.091	1	0	XLOC-005582
6.14127e-05	-4.46052	0.001	0.014	1	0	XLOC-010217
6.15306e-05	-0.241132	0.113	0.17	1	0	XLOC-019312
6.15674e-05	-0.100861	0.413	0.526	1	0	XLOC-003928
6.15968e-05	-1.13601	0.013	0.036	1	0	XLOC-018533
6.17477e-05	-0.132575	0.263	0.349	1	0	XLOC-009451
6.18204e-05	-0.278035	0.083	0.131	1	0	XLOC-002108
6.18546e-05	-0.288702	0.056	0.096	1	0	XLOC-020115
6.21884e-05	-1.1139	0.016	0.041	1	0	XLOC-054465
6.24525e-05	-0.303099	0.09	0.138	1	0	XLOC-064235
6.25017e-05	-0.646814	0.017	0.042	1	0	XLOC-043845
6.25417e-05	-0.262165	0.035	0.069	1	0	XLOC-040107
6.26974e-05	0.916426	0.073	0.042	1	0	XLOC-050417
6.27498e-05	0.142128	0.969	0.981	1	0	XLOC-067864
6.29916e-05	-0.256158	0.146	0.209	1	0	XLOC-002159
6.32538e-05	-0.420802	0.03	0.061	1	0	XLOC-059309
6.37493e-05	-0.12866	0.081	0.129	1	0	XLOC-039197
6.40066e-05	-2.3568	0.002	0.017	1	0	XLOC-024910
6.40278e-05	-5.56113	0.038	0.069	1	0	XLOC-062518
6.40379e-05	1.26162	0.08	0.047	1	0	XLOC-026525
6.41281e-05	-0.288082	0.055	0.095	1	0	XLOC-026550
6.41372e-05	-0.127612	0.145	0.209	1	0	XLOC-039530
6.42329e-05	-0.207773	0.127	0.185	1	0	XLOC-026646
6.42405e-05	-0.450618	0.048	0.085	1	0	XLOC-025063
6.45416e-05	0.297499	0.632	0.622	1	0	XLOC-011814
6.47533e-05	-0.990144	0.008	0.029	1	0	XLOC-044049
6.50042e-05	-0.27364	0.092	0.141	1	0	XLOC-055284
6.51412e-05	-0.248693	0.07	0.115	1	0	XLOC-014953
6.51632e-05	-0.287587	0.078	0.125	1	0	XLOC-040837
6.52057e-05	-0.22579	0.291	0.376	1	0	XLOC-019266
6.5242e-05	-0.731453	0.013	0.036	1	0	XLOC-050584
6.52716e-05	-0.798291	0.04	0.074	1	0	XLOC-036607
6.53241e-05	0.83616	0.265	0.224	1	0	XLOC-026146
6.53662e-05	-0.111227	0.383	0.486	1	0	XLOC-059360
6.54099e-05	-2.45001	0.013	0.036	1	0	XLOC-017155
6.58659e-05	-0.227272	0.09	0.141	1	0	XLOC-056670
6.59176e-05	-0.458932	0.047	0.084	1	0	XLOC-051373
6.65329e-05	-0.863677	0.011	0.032	1	0	XLOC-011754
6.65917e-05	-0.208306	0.062	0.105	1	0	XLOC-004618
6.66076e-05	-0.853674	0.011	0.032	1	0	XLOC-039621
6.66713e-05	0.911214	0.147	0.106	1	0	XLOC-005388
6.6748e-05	-0.139828	0.237	0.318	1	0	XLOC-024216
6.67863e-05	-1.31147	0.008	0.027	1	0	XLOC-013171
6.707e-05	-0.249969	0.064	0.107	1	0	XLOC-021846
6.72757e-05	-0.115178	0.139	0.2	1	0	XLOC-004386
6.72841e-05	-1.23417	0.008	0.027	1	0	XLOC-037483
6.75132e-05	0.16762	0.902	0.919	1	0	XLOC-009770
6.78265e-05	-0.427221	0.063	0.104	1	0	XLOC-026942
6.78977e-05	-0.11838	0.139	0.2	1	0	XLOC-021126
6.79493e-05	0.108757	0.448	0.395	1	0	XLOC-012147
6.8885e-05	-0.932281	0.029	0.059	1	0	XLOC-047201
6.90858e-05	-0.258434	0.056	0.096	1	0	XLOC-005372
6.90977e-05	-0.13256	0.279	0.366	1	0	XLOC-065827
6.91686e-05	-0.778151	0.031	0.062	1	0	XLOC-039774
6.92028e-05	-0.116785	0.243	0.327	1	0	XLOC-003161
6.92241e-05	-1.28666	0.022	0.049	1	0	XLOC-036246
6.94365e-05	0.451805	0.625	0.628	1	0	XLOC-042332
6.94617e-05	0.673783	0.337	0.286	1	0	XLOC-005877
6.95901e-05	-0.516452	0.037	0.07	1	0	XLOC-040663
6.96002e-05	-1.71843	0.01	0.031	1	0	XLOC-059290
6.96322e-05	-0.198035	0.056	0.096	1	0	XLOC-023233
6.97069e-05	0.71368	0.444	0.426	1	0	XLOC-054578
6.97216e-05	-0.81843	0.021	0.047	1	0	XLOC-041188
6.97609e-05	-0.305309	0.076	0.121	1	0	XLOC-001503
7.00434e-05	-0.180058	0.289	0.38	1	0	XLOC-000508
7.01213e-05	-1.29761	0.01	0.031	1	0	XLOC-059912
7.02824e-05	-1.41039	0.01	0.031	1	0	XLOC-039798
7.03012e-05	-0.663086	0.037	0.07	1	0	XLOC-037566
7.03519e-05	-0.414451	0.038	0.071	1	0	XLOC-061606
7.04374e-05	-0.236374	0.096	0.148	1	0	XLOC-047884
7.04503e-05	-0.474543	0.04	0.074	1	0	XLOC-055180
7.06373e-05	1.4705	0.041	0.019	1	0	XLOC-058822
7.07928e-05	-0.129883	0.047	0.084	1	0	XLOC-013176
7.0925e-05	-0.655227	0.038	0.071	1	0	XLOC-026453
7.11295e-05	-2.69511	0.013	0.036	1	0	XLOC-063366
7.11795e-05	-0.725885	0.025	0.054	1	0	XLOC-002374
7.17555e-05	-0.491155	0.02	0.046	1	0	XLOC-035433
7.17771e-05	-0.178518	0.162	0.227	1	0	XLOC-002029
7.18703e-05	-0.257079	0.044	0.081	1	0	XLOC-062199
7.19646e-05	-2.06062	0.009	0.03	1	0	XLOC-047723
7.20144e-05	-1.37196	0.011	0.033	1	0	XLOC-060135
7.21273e-05	-0.286583	0.024	0.052	1	0	XLOC-019013
7.21715e-05	-0.169873	0.043	0.079	1	0	XLOC-062269
7.23046e-05	0.103785	0.206	0.285	1	0	XLOC-040573
7.23072e-05	-1.00721	0.259	0.312	1	0	XLOC-051849
7.2355e-05	-1.0196	0.007	0.026	1	0	XLOC-012550
7.25865e-05	2.01857	0.027	0.009	1	0	XLOC-017499
7.26159e-05	-0.351416	0.01	0.031	1	0	XLOC-051266
7.26516e-05	-0.401132	0.045	0.082	1	0	XLOC-024941
7.2709e-05	-0.196441	0.077	0.123	1	0	XLOC-025443
7.2748e-05	-1.73901	0.003	0.019	1	0	XLOC-011580
7.33537e-05	-0.188826	0.109	0.163	1	0	XLOC-052494
7.36257e-05	-0.509137	0.038	0.072	1	0	XLOC-066551
7.3658e-05	-0.355567	0.068	0.111	1	0	XLOC-026627
7.3976e-05	-0.418917	0.473	0.561	1	0	XLOC-066623
7.41565e-05	-0.834345	0.021	0.048	1	0	XLOC-005864
7.43175e-05	-0.844803	0.029	0.059	1	0	XLOC-043830
7.46389e-05	-0.156385	0.08	0.126	1	0	XLOC-054572
7.47176e-05	-1.36788	0.006	0.024	1	0	XLOC-014847
7.48527e-05	-1.06099	0.093	0.139	1	0	XLOC-011898
7.48816e-05	-0.297737	0.055	0.095	1	0	XLOC-002645
7.53664e-05	-0.728175	0.01	0.031	1	0	XLOC-038310
7.54059e-05	-0.641623	0.017	0.042	1	0	XLOC-011315
7.55433e-05	-0.4727	0.034	0.067	1	0	XLOC-005586
7.56973e-05	-0.244258	0.197	0.268	1	0	XLOC-038416
7.57934e-05	-1.96117	0.004	0.02	1	0	XLOC-017225
7.58319e-05	-0.710056	0.024	0.052	1	0	XLOC-055500
7.59793e-05	-0.968111	0.024	0.052	1	0	XLOC-047816
7.61182e-05	-0.832328	0.011	0.033	1	0	XLOC-040130
7.62419e-05	-0.867951	0.029	0.059	1	0	XLOC-063189
7.65306e-05	-1.75709	0.005	0.023	1	0	XLOC-054573
7.66441e-05	1.63464	0.032	0.013	1	0	XLOC-024773
7.66908e-05	-0.277745	0.131	0.189	1	0	XLOC-001031
7.67085e-05	-0.169041	0.147	0.211	1	0	XLOC-001292
7.68365e-05	0.128282	0.98	0.987	1	0	XLOC-057915
7.71232e-05	-0.876117	0.019	0.045	1	0	XLOC-021015
7.71582e-05	-0.127673	0.058	0.099	1	0	XLOC-060884
7.71829e-05	-2.17304	0.002	0.016	1	0	XLOC-013366
7.72369e-05	-0.1089	0.109	0.164	1	0	XLOC-043772
7.7358e-05	-0.357108	0.062	0.103	1	0	XLOC-028443
7.77815e-05	-1.61307	0.005	0.023	1	0	XLOC-025962
7.79208e-05	-0.194924	0.675	0.758	1	0	XLOC-027973
7.84118e-05	-0.185637	0.415	0.511	1	0	XLOC-064609
7.94005e-05	1.50122	0.03	0.011	1	0	XLOC-046039
7.95025e-05	-0.497595	0.009	0.03	1	0	XLOC-040100
7.96105e-05	-0.267094	0.292	0.367	1	0	XLOC-011882
7.97642e-05	-0.294644	0.139	0.196	1	0	XLOC-002849
7.98755e-05	-1.33369	0.038	0.071	1	0	XLOC-056372
8.00086e-05	-0.58227	0.051	0.089	1	0	XLOC-038705
8.02406e-05	-0.673862	0.019	0.045	1	0	XLOC-036175
8.04991e-05	-0.587066	0.022	0.049	1	0	XLOC-020207
8.10356e-05	-0.586917	0.058	0.098	1	0	XLOC-001209
8.10558e-05	-0.250642	0.443	0.54	1	0	XLOC-044363
8.11691e-05	-0.371172	0.074	0.117	1	0	XLOC-002926
8.18443e-05	0.453776	0.221	0.173	1	0	XLOC-060794
8.22159e-05	-0.56379	0.05	0.087	1	0	XLOC-026021
8.25105e-05	-0.187958	0.102	0.154	1	0	XLOC-003556
8.27956e-05	-0.434328	0.034	0.066	1	0	XLOC-059980
8.33589e-05	-0.7766	0.013	0.036	1	0	XLOC-004367
8.34471e-05	-0.538821	0.09	0.138	1	0	XLOC-005868
8.35131e-05	-0.924514	0.02	0.046	1	0	XLOC-028351
8.40323e-05	1.99491	0.018	0.005	1	0	XLOC-003987
8.40512e-05	-0.315695	0.066	0.109	1	0	XLOC-028138
8.47279e-05	-0.13456	0.047	0.084	1	0	XLOC-058981
8.50514e-05	-5.20384	0	0.012	1	0	XLOC-045032
8.52759e-05	-0.18888	0.123	0.178	1	0	XLOC-026667
8.56219e-05	-0.165698	0.44	0.538	1	0	XLOC-005169
8.5648e-05	-0.120334	0.055	0.094	1	0	XLOC-018545
8.5689e-05	1.40999	0.039	0.017	1	0	XLOC-009188
8.57593e-05	-0.242874	0.387	0.479	1	0	XLOC-000968
8.57712e-05	-1.04362	0.008	0.028	1	0	XLOC-055519
8.60894e-05	-0.418618	0.028	0.058	1	0	XLOC-002460
8.62587e-05	-0.597995	0.026	0.055	1	0	XLOC-055460
8.70306e-05	-0.296157	0.065	0.107	1	0	XLOC-011770
8.71289e-05	-0.910859	0.028	0.058	1	0	XLOC-027529
8.71661e-05	-0.836681	0.008	0.028	1	0	XLOC-048183
8.72489e-05	-0.581848	0.078	0.122	1	0	XLOC-061881
8.73405e-05	-0.102403	0.197	0.271	1	0	XLOC-025514
8.78059e-05	-0.147778	0.1	0.153	1	0	XLOC-005292
8.78535e-05	-0.153653	0.052	0.091	1	0	XLOC-037567
8.79301e-05	0.820997	0.13	0.09	1	0	XLOC-009637
8.82539e-05	-0.585127	0.031	0.062	1	0	XLOC-027167
8.82768e-05	-0.321384	0.069	0.112	1	0	XLOC-024925
8.84374e-05	-0.217792	0.093	0.142	1	0	XLOC-024900
8.93052e-05	-0.148824	0.562	0.659	1	0	XLOC-041249
8.95343e-05	-0.106989	0.363	0.462	1	0	XLOC-003982
9.01087e-05	1.03885	0.064	0.036	1	0	XLOC-026272
9.12817e-05	-0.748929	0.031	0.061	1	0	XLOC-054469
9.15765e-05	-0.65244	0.037	0.07	1	0	XLOC-012777
9.17845e-05	-0.843126	0.021	0.047	1	0	XLOC-026245
9.20171e-05	0.730218	0.155	0.11	1	0	XLOC-050253
9.23309e-05	-0.577147	0.031	0.062	1	0	XLOC-038743
9.2464e-05	-0.132433	0.346	0.437	1	0	XLOC-014516
9.31545e-05	-0.413836	0.041	0.075	1	0	XLOC-060640
9.31752e-05	0.838769	0.144	0.102	1	0	XLOC-040397
9.34727e-05	-0.206717	0.211	0.285	1	0	XLOC-043858
9.40105e-05	-0.10712	0.129	0.19	1	0	XLOC-064478
9.42883e-05	-0.17414	0.158	0.221	1	0	XLOC-063886
9.45576e-05	-0.755885	0.036	0.068	1	0	XLOC-011319
9.46366e-05	-0.14999	0.191	0.26	1	0	XLOC-005624
9.47163e-05	-0.449698	0.049	0.085	1	0	XLOC-001103
9.47968e-05	-0.23821	0.129	0.185	1	0	XLOC-044352
9.48598e-05	-0.860834	0.024	0.051	1	0	XLOC-059514
9.49442e-05	-0.582038	0.02	0.046	1	0	XLOC-056764
9.50473e-05	-0.141236	0.532	0.653	1	0	XLOC-067290
9.52237e-05	0.648233	0.16	0.116	1	0	XLOC-054128
9.55574e-05	-2.26909	0.003	0.018	1	0	XLOC-033045
9.62581e-05	-0.152854	0.183	0.252	1	0	XLOC-052011
9.66307e-05	-0.438337	0.082	0.127	1	0	XLOC-023885
9.69404e-05	-0.602449	0.015	0.039	1	0	XLOC-046629
9.71776e-05	-1.81686	0.014	0.036	1	0	XLOC-062578
9.76352e-05	0.409734	0.569	0.539	1	0	XLOC-043881
9.79339e-05	-0.178714	0.258	0.337	1	0	XLOC-064767
9.80178e-05	-0.270321	0.07	0.113	1	0	XLOC-018308
9.80606e-05	-2.39205	0.011	0.031	1	0	XLOC-017721
9.81881e-05	-0.644783	0.021	0.047	1	0	XLOC-012509
9.86245e-05	-0.325094	0.532	0.612	1	0	XLOC-039687
9.86511e-05	-0.278061	0.066	0.108	1	0	XLOC-023977
9.87119e-05	0.790138	0.111	0.074	1	0	XLOC-017234
9.87621e-05	-0.140721	0.153	0.217	1	0	XLOC-058994
9.87968e-05	-0.201054	0.07	0.113	1	0	XLOC-025756
9.90962e-05	-3.43204	0.005	0.021	1	0	XLOC-013096
9.90962e-05	-2.58445	0.005	0.021	1	0	XLOC-050555
9.91735e-05	0.508847	0.378	0.345	1	0	XLOC-003498
9.91763e-05	-0.605865	0.038	0.071	1	0	XLOC-022955
9.94179e-05	-2.04604	0.005	0.023	1	0	XLOC-035073
9.96536e-05	-0.266602	0.308	0.384	1	0	XLOC-015240
9.97511e-05	-0.568135	0.147	0.202	1	0	XLOC-023320
9.98275e-05	-0.387649	0.099	0.149	1	0	XLOC-001839
9.99351e-05	-0.568992	0.026	0.054	1	0	XLOC-052375
0.000100014	-0.103722	0.074	0.118	1	0	XLOC-021389
0.000100223	-0.292339	0.1	0.15	1	0	XLOC-040504
0.000100309	-0.371076	0.074	0.117	1	0	XLOC-064248
0.000100451	-0.375694	0.066	0.107	1	0	XLOC-002738
0.000100708	-0.286678	0.106	0.156	1	0	XLOC-004882
0.000100817	-0.754376	0.021	0.048	1	0	XLOC-021270
0.000100891	-0.15418	0.253	0.338	1	0	XLOC-054416
0.000100982	-1.10341	0.021	0.047	1	0	XLOC-001390
0.000101727	-0.665124	0.04	0.073	1	0	XLOC-040607
0.000101793	-0.356048	0.071	0.114	1	0	XLOC-019983
0.000102014	-0.120442	0.456	0.564	1	0	XLOC-012300
0.000102425	-0.531051	0.089	0.135	1	0	XLOC-010100
0.000103296	-1.41786	0.005	0.023	1	0	XLOC-046990
0.000103742	1.96549	0.02	0.006	1	0	XLOC-060414
0.000103965	-0.105866	0.158	0.224	1	0	XLOC-012353
0.000104059	-0.422079	0.095	0.141	1	0	XLOC-004164
0.000104266	-1.85573	0.005	0.021	1	0	XLOC-021660
0.000104404	-0.487945	0.031	0.062	1	0	XLOC-001845
0.000104508	-0.975839	0.006	0.024	1	0	XLOC-021779
0.00010476	-1.09543	0.005	0.023	1	0	XLOC-010190
0.000105142	-0.740932	0.018	0.042	1	0	XLOC-021163
0.000105465	-1.52304	0.012	0.034	1	0	XLOC-009930
0.000105529	-0.110073	0.063	0.104	1	0	XLOC-026765
0.000105577	-0.413229	0.057	0.096	1	0	XLOC-002777
0.000105753	-2.97686	0.002	0.015	1	0	XLOC-043547
0.000105756	-0.225071	0.136	0.194	1	0	XLOC-000148
0.000106048	1.29911	0.057	0.031	1	0	XLOC-047622
0.000106528	-0.243902	0.103	0.153	1	0	XLOC-058843
0.000106753	-0.142119	0.515	0.612	1	0	XLOC-013010
0.000106924	0.485547	0.466	0.451	1	0	XLOC-037142
0.000107531	-0.390053	0.082	0.127	1	0	XLOC-001551
0.000107607	-0.31877	0.082	0.127	1	0	XLOC-003333
0.000108026	-1.3752	0.038	0.069	1	0	XLOC-052639
0.0001081	2.09335	0.021	0.006	1	0	XLOC-048866
0.000108105	0.731217	0.243	0.202	1	0	XLOC-037638
0.000108599	-0.689542	0.025	0.052	1	0	XLOC-066893
0.000109376	-0.237891	0.08	0.126	1	0	XLOC-019919
0.000109437	-0.162171	0.373	0.469	1	0	XLOC-056377
0.000109687	-1.24063	0.028	0.057	1	0	XLOC-056162
0.000109895	-0.429001	0.031	0.062	1	0	XLOC-052592
0.00010991	-1.88141	0.01	0.03	1	0	XLOC-050942
0.000110006	-0.161856	0.038	0.071	1	0	XLOC-040354
0.000110442	-0.248731	0.141	0.201	1	0	XLOC-001944
0.000110895	-0.34757	0.092	0.139	1	0	XLOC-009577
0.000110975	-0.133157	0.084	0.131	1	0	XLOC-000384
0.000111149	-1.45843	0.011	0.031	1	0	XLOC-004711
0.000111853	-0.62777	0.096	0.14	1	0	XLOC-015119
0.000111902	-0.118169	0.219	0.297	1	0	XLOC-005402
0.000112876	0.710711	0.245	0.202	1	0	XLOC-000069
0.000112921	1.50205	0.051	0.026	1	0	XLOC-016441
0.000113627	-0.334758	0.081	0.127	1	0	XLOC-001164
0.000114824	-0.635184	0.016	0.04	1	0	XLOC-016147
0.000115391	-0.883968	0.025	0.052	1	0	XLOC-050405
0.000115424	-1.07045	0.012	0.034	1	0	XLOC-028193
0.000115577	-0.709003	0.025	0.052	1	0	XLOC-049579
0.000115679	-0.127841	0.201	0.276	1	0	XLOC-037149
0.000117111	-0.182828	0.106	0.158	1	0	XLOC-041387
0.000117263	-0.14752	0.115	0.17	1	0	XLOC-063295
0.000117324	0.688126	0.155	0.113	1	0	XLOC-027840
0.000117676	-0.373482	0.06	0.099	1	0	XLOC-009008
0.00011814	-0.216001	0.077	0.122	1	0	XLOC-028428
0.000118244	-5.77932	0	0.011	1	0	XLOC-017986
0.000118434	-0.224428	0.075	0.12	1	0	XLOC-037074
0.000118736	-0.366473	0.057	0.096	1	0	XLOC-028356
0.000119011	-0.168569	0.124	0.179	1	0	XLOC-034710
0.00011909	-0.910205	0.021	0.047	1	0	XLOC-038767
0.000119214	-0.499707	0.021	0.047	1	0	XLOC-012154
0.000119225	-0.276083	0.06	0.1	1	0	XLOC-026120
0.000119292	0.141807	0.949	0.966	1	0	XLOC-001212
0.000119371	-0.136196	0.148	0.212	1	0	XLOC-055420
0.000120088	-0.737094	0.021	0.047	1	0	XLOC-024902
0.000120579	-0.400119	0.014	0.036	1	0	XLOC-000038
0.00012079	-0.292281	0.211	0.279	1	0	XLOC-052100
0.000120793	-0.68645	0.039	0.072	1	0	XLOC-020224
0.000121145	-0.655373	0.037	0.069	1	0	XLOC-015476
0.000121267	-0.56947	0.017	0.041	1	0	XLOC-013116
0.000121376	-0.281641	0.008	0.028	1	0	XLOC-012156
0.000121497	-0.320868	0.025	0.052	1	0	XLOC-012467
0.000121933	-0.243798	0.116	0.17	1	0	XLOC-026694
0.000122264	-0.173802	0.155	0.217	1	0	XLOC-062355
0.000122598	-0.420934	0.031	0.062	1	0	XLOC-035684
0.000122663	-1.26745	0.011	0.032	1	0	XLOC-009732
0.000122691	-1.48954	0.013	0.035	1	0	XLOC-009710
0.000122827	0.851995	0.134	0.096	1	0	XLOC-011796
0.000122848	-0.177041	0.036	0.068	1	0	XLOC-026010
0.000123057	-0.201406	0.077	0.121	1	0	XLOC-040139
0.000123121	-0.125751	0.105	0.157	1	0	XLOC-040556
0.000123426	-1.87403	0.002	0.016	1	0	XLOC-026165
0.000123553	1.29038	0.04	0.018	1	0	XLOC-035568
0.000123567	-0.119319	0.162	0.225	1	0	XLOC-001978
0.000123991	-5.7753	0.003	0.018	1	0	XLOC-026153
0.000124005	-0.351342	0.074	0.117	1	0	XLOC-052480
0.000124282	1.56108	0.044	0.022	1	0	XLOC-062530
0.000124326	-0.307453	0.115	0.166	1	0	XLOC-026679
0.00012459	-0.453391	0.038	0.071	1	0	XLOC-058974
0.00012466	-0.186117	0.165	0.228	1	0	XLOC-000864
0.000124694	-0.299286	0.048	0.085	1	0	XLOC-002808
0.000124766	-0.366622	0.078	0.122	1	0	XLOC-002794
0.000124968	-0.393325	0.057	0.095	1	0	XLOC-034074
0.000125176	1.37718	0.076	0.046	1	0	XLOC-041497
0.000125205	-0.613588	0.012	0.034	1	0	XLOC-049843
0.000125445	-1.08128	0.015	0.037	1	0	XLOC-013334
0.000125745	0.387332	0.513	0.478	1	0	XLOC-056588
0.000125899	-0.18916	0.052	0.09	1	0	XLOC-022137
0.000126031	-0.307572	0.126	0.181	1	0	XLOC-001333
0.000126624	-0.816426	0.03	0.059	1	0	XLOC-038822
0.000127878	-1.8759	0.006	0.023	1	0	XLOC-044100
0.000127979	-0.757574	0.018	0.043	1	0	XLOC-045182
0.00012829	-0.67685	0.041	0.075	1	0	XLOC-056168
0.000128615	-1.08271	0.016	0.039	1	0	XLOC-040008
0.00012866	-0.33486	0.038	0.07	1	0	XLOC-027450
0.000129485	-1.2488	0.013	0.035	1	0	XLOC-040699
0.000129706	-1.72643	0.006	0.023	1	0	XLOC-020368
0.000130075	0.238581	0.007	0.025	1	0	XLOC-046250
0.000130172	-0.686302	0.031	0.06	1	0	XLOC-026108
0.000130293	1.02807	0.091	0.058	1	0	XLOC-046855
0.000130442	-2.50399	0.003	0.018	1	0	XLOC-060337
0.00013078	-0.500925	0.014	0.036	1	0	XLOC-063767
0.00013081	-0.15971	0.06	0.1	1	0	XLOC-004825
0.000131065	-0.645752	0.011	0.032	1	0	XLOC-053716
0.000131076	-0.348395	0.136	0.19	1	0	XLOC-002562
0.000131082	-0.236318	0.078	0.123	1	0	XLOC-004637
0.0001315	-1.02298	0.009	0.029	1	0	XLOC-041360
0.000131966	-0.408108	0.06	0.099	1	0	XLOC-037941
0.000132528	-1.97408	0.003	0.018	1	0	XLOC-049063
0.000132609	0.484121	0.305	0.259	1	0	XLOC-046712
0.000133138	-0.140047	0.132	0.191	1	0	XLOC-002292
0.000133835	-1.9376	0.003	0.018	1	0	XLOC-060705
0.00013411	-0.383096	0.007	0.025	1	0	XLOC-012215
0.000134126	-1.19258	0.006	0.023	1	0	XLOC-063884
0.000134474	-0.19627	0.085	0.132	1	0	XLOC-002314
0.000134727	-0.198567	0.083	0.129	1	0	XLOC-043864
0.000134728	1.4667	0.073	0.044	1	0	XLOC-045904
0.000134977	-0.155702	0.235	0.31	1	0	XLOC-049754
0.000135315	0.12189	0.989	0.989	1	0	XLOC-067348
0.000135416	-0.234623	0.11	0.162	1	0	XLOC-050506
0.000135429	-0.815662	0.021	0.046	1	0	XLOC-026400
0.00013555	-1.95733	0.005	0.021	1	0	XLOC-040403
0.000135994	-1.00844	0.024	0.05	1	0	XLOC-062259
0.000136639	-1.56532	0.011	0.031	1	0	XLOC-026300
0.000136734	-0.713343	0.016	0.039	1	0	XLOC-019722
0.000137154	-1.62945	0.005	0.021	1	0	XLOC-069359
0.000137709	-0.935776	0.006	0.023	1	0	XLOC-059110
0.000137949	-0.206136	0.178	0.246	1	0	XLOC-014787
0.000138725	-0.413969	0.036	0.068	1	0	XLOC-056080
0.000138999	-1.17355	0.005	0.022	1	0	XLOC-012551
0.000139043	-0.421818	0.042	0.076	1	0	XLOC-056257
0.000139224	-0.367388	0.083	0.128	1	0	XLOC-040023
0.00013941	0.645344	0.212	0.168	1	0	XLOC-063286
0.000139647	-0.975643	0.005	0.022	1	0	XLOC-028317
0.000139802	-0.143034	0.057	0.096	1	0	XLOC-017611
0.000139907	-1.55109	0.004	0.019	1	0	XLOC-039137
0.000140323	-0.331181	0.056	0.093	1	0	XLOC-004544
0.000141168	0.88286	0.166	0.125	1	0	XLOC-003831
0.000141332	-0.333778	0.076	0.119	1	0	XLOC-009975
0.000141415	-0.15372	0.068	0.11	1	0	XLOC-054258
0.000141541	-1.553	0.014	0.036	1	0	XLOC-018316
0.000142015	1.32999	0.06	0.034	1	0	XLOC-014681
0.000142613	-0.441981	0.27	0.334	1	0	XLOC-021412
0.000142846	-0.535099	0.016	0.039	1	0	XLOC-012997
0.000142847	-1.11702	0.011	0.031	1	0	XLOC-037432
0.000142958	-4.29119	0.002	0.015	1	0	XLOC-039769
0.00014301	-1.19474	0.004	0.019	1	0	XLOC-023359
0.000143056	-1.41469	0.005	0.021	1	0	XLOC-056790
0.000143507	-0.278105	0.029	0.058	1	0	XLOC-066232
0.000144015	0.973398	0.107	0.072	1	0	XLOC-041319
0.000144406	0.473185	0.386	0.349	1	0	XLOC-056589
0.000144871	-0.505007	0.048	0.084	1	0	XLOC-035474
0.00014522	-0.220259	0.066	0.107	1	0	XLOC-046761
0.000145292	-0.521182	0.011	0.031	1	0	XLOC-018656
0.000145892	-1.39453	0.008	0.027	1	0	XLOC-002616
0.000146406	0.829298	0.123	0.085	1	0	XLOC-066149
0.000146958	0.409468	0.487	0.468	1	0	XLOC-011930
0.000147123	-0.607857	0.034	0.065	1	0	XLOC-026692
0.000147234	-0.364268	0.083	0.127	1	0	XLOC-049567
0.000147332	1.31171	0.075	0.046	1	0	XLOC-046075
0.000147439	-0.61783	0.018	0.043	1	0	XLOC-000374
0.00014763	1.64889	0.036	0.016	1	0	XLOC-039657
0.000149112	-0.921092	0.014	0.036	1	0	XLOC-003573
0.000149361	-0.188292	0.135	0.193	1	0	XLOC-000260
0.000150409	-0.205622	0.11	0.161	1	0	XLOC-027418
0.000150532	-0.106191	0.084	0.13	1	0	XLOC-028248
0.000150648	-0.578125	0.023	0.049	1	0	XLOC-010093
0.000150656	-0.198818	0.064	0.105	1	0	XLOC-055685
0.000152297	-0.222556	0.109	0.16	1	0	XLOC-003646
0.000153141	-1.60044	0.008	0.026	1	0	XLOC-067093
0.000153201	-0.153471	0.017	0.04	1	0	XLOC-015349
0.000153627	-1.27344	0.022	0.048	1	0	XLOC-018344
0.000154115	-0.253952	0.259	0.33	1	0	XLOC-011946
0.000154833	-0.499649	0.04	0.072	1	0	XLOC-002028
0.000154924	-0.622672	0.059	0.096	1	0	XLOC-017771
0.000155343	-0.301729	0.041	0.074	1	0	XLOC-007991
0.000156069	-0.570637	0.023	0.049	1	0	XLOC-058987
0.000156213	0.131477	0.124	0.181	1	0	XLOC-054912
0.000156365	1.23376	0.07	0.042	1	0	XLOC-063674
0.000156719	-0.521161	0.019	0.044	1	0	XLOC-024834
0.000156754	0.562752	0.315	0.273	1	0	XLOC-066972
0.000158783	-0.235194	0.102	0.15	1	0	XLOC-045161
0.000159185	-0.434574	0.031	0.061	1	0	XLOC-051179
0.000159451	-0.365054	0.039	0.071	1	0	XLOC-066142
0.000161271	-0.246829	0.067	0.108	1	0	XLOC-067250
0.000161863	-0.320153	0.21	0.274	1	0	XLOC-021404
0.000162264	-4.63704	0.001	0.013	1	0	XLOC-056285
0.000162399	-0.156892	0.065	0.105	1	0	XLOC-002603
0.000163246	-1.00182	0.008	0.026	1	0	XLOC-008245
0.000163574	-1.01845	0.01	0.03	1	0	XLOC-060694
0.00016375	-3.43569	0.001	0.013	1	0	XLOC-001389
0.00016376	-2.70116	0.006	0.023	1	0	XLOC-001600
0.000163856	-1.49639	0.007	0.024	1	0	XLOC-000883
0.000164477	-7.41726	0	0.011	1	0	XLOC-067715
0.000164799	-2.81878	0.001	0.013	1	0	XLOC-038414
0.000166206	0.225793	0.964	0.976	1	0	XLOC-036968
0.000167477	1.81635	0.034	0.015	1	0	XLOC-003142
0.000167524	-0.100349	0.361	0.464	1	0	XLOC-012321
0.000167603	-1.96061	0.002	0.016	1	0	XLOC-022743
0.000167732	-0.313213	0.089	0.134	1	0	XLOC-047597
0.000167898	-0.506013	0.028	0.056	1	0	XLOC-024206
0.000168772	0.203782	0.724	0.718	1	0	XLOC-036036
0.000169024	-0.244949	0.096	0.144	1	0	XLOC-052646
0.000169581	-0.402257	0.089	0.133	1	0	XLOC-026373
0.000169796	-0.292858	0.039	0.071	1	0	XLOC-026316
0.000170921	-0.472378	0.018	0.041	1	0	XLOC-004686
0.000170924	-0.348056	0.03	0.059	1	0	XLOC-034361
0.000170983	-0.154916	0.286	0.371	1	0	XLOC-051691
0.000171965	-0.213349	0.114	0.165	1	0	XLOC-046351
0.000172054	-1.00508	0.017	0.04	1	0	XLOC-003966
0.000172112	-0.504178	0.035	0.066	1	0	XLOC-059948
0.000172166	-0.153815	0.254	0.336	1	0	XLOC-000330
0.000172189	-1.57656	0.041	0.073	1	0	XLOC-003577
0.000172768	-0.875219	0.018	0.042	1	0	XLOC-054940
0.000172778	-0.402005	0.045	0.079	1	0	XLOC-021418
0.000173403	0.414177	0.483	0.462	1	0	XLOC-059185
0.00017366	-0.835663	0.016	0.039	1	0	XLOC-021012
0.000173725	-0.611689	0.025	0.052	1	0	XLOC-026535
0.000173783	-0.345386	0.039	0.071	1	0	XLOC-066544
0.000174819	-0.136288	0.295	0.381	1	0	XLOC-045997
0.000176097	-0.42961	0.044	0.078	1	0	XLOC-046069
0.000176168	-2.26176	0.005	0.022	1	0	XLOC-058199
0.00017632	-1.33843	0.011	0.031	1	0	XLOC-019427
0.000176899	0.651034	0.13	0.092	1	0	XLOC-043590
0.000177365	-0.217143	0.128	0.183	1	0	XLOC-063581
0.000177629	-1.14009	0.006	0.023	1	0	XLOC-059241
0.000178495	-0.727079	0.028	0.056	1	0	XLOC-014949
0.000178501	0.106126	0.044	0.079	1	0	XLOC-005075
0.000178539	-0.837636	0.049	0.083	1	0	XLOC-011976
0.00017896	-5.72598	0.005	0.02	1	0	XLOC-027748
0.000179112	-0.410448	0.117	0.167	1	0	XLOC-045113
0.00017958	-2.03023	0.003	0.017	1	0	XLOC-048119
0.000179991	-0.218474	0.132	0.187	1	0	XLOC-039169
0.000180291	-0.122906	0.101	0.149	1	0	XLOC-005432
0.000181012	-0.141718	0.054	0.091	1	0	XLOC-064281
0.000182046	-0.918353	0.006	0.023	1	0	XLOC-067208
0.000182295	-0.633374	0.028	0.056	1	0	XLOC-023343
0.000182962	-1.36953	0.011	0.031	1	0	XLOC-055238
0.000183005	-0.241921	0.1	0.149	1	0	XLOC-025191
0.000183123	1.57667	0.032	0.014	1	0	XLOC-006609
0.000183365	-0.577121	0.03	0.058	1	0	XLOC-069245
0.00018413	-0.159386	0.642	0.734	1	0	XLOC-045285
0.00018445	-0.237542	0.065	0.105	1	0	XLOC-015512
0.000185136	0.606019	0.373	0.348	1	0	XLOC-052601
0.00018563	-0.782583	0.015	0.038	1	0	XLOC-011408
0.000188086	-2.09396	0.004	0.019	1	0	XLOC-046563
0.000188462	0.142557	0.956	0.977	1	0	XLOC-027728
0.000188571	-0.21628	0.044	0.078	1	0	XLOC-027836
0.000189191	-0.382282	0.057	0.094	1	0	XLOC-001883
0.000189594	-0.107206	0.119	0.174	1	0	XLOC-024838
0.0001898	-0.193241	0.069	0.109	1	0	XLOC-001136
0.000190171	-0.216782	0.04	0.072	1	0	XLOC-054651
0.000190435	0.726158	0.132	0.093	1	0	XLOC-060436
0.000191126	-0.67654	0.024	0.05	1	0	XLOC-005421
0.000191787	-0.188931	0.188	0.254	1	0	XLOC-036632
0.000192546	-0.393068	0.026	0.053	1	0	XLOC-017146
0.000193193	-0.687534	0.059	0.096	1	0	XLOC-036487
0.000193446	-0.616125	0.017	0.04	1	0	XLOC-060493
0.000193513	0.425081	0.479	0.462	1	0	XLOC-026958
0.000193518	1.04611	0.221	0.18	1	0	XLOC-050693
0.000193726	-0.265555	0.023	0.049	1	0	XLOC-040568
0.000194264	-0.107143	0.334	0.429	1	0	XLOC-054467
0.000194372	-0.8209	0.014	0.035	1	0	XLOC-001751
0.000195381	-0.760772	0.057	0.092	1	0	XLOC-024240
0.000195878	-0.681224	0.022	0.047	1	0	XLOC-043280
0.000196121	0.951773	0.15	0.112	1	0	XLOC-063460
0.000197511	-1.03861	0.02	0.044	1	0	XLOC-061882
0.000198142	-1.10678	0.012	0.033	1	0	XLOC-050571
0.000198541	-0.383244	0.083	0.125	1	0	XLOC-017669
0.000199254	-0.586172	0.024	0.05	1	0	XLOC-046475
0.000201006	-0.129174	0.116	0.169	1	0	XLOC-002052
0.000201235	-0.233016	0.423	0.509	1	0	XLOC-003276
0.000201433	-0.219423	0.054	0.091	1	0	XLOC-001334
0.000201663	-1.63213	0.008	0.025	1	0	XLOC-038676
0.000201782	-2.21236	0.002	0.014	1	0	XLOC-064076
0.000201964	-0.872764	0.037	0.067	1	0	XLOC-024678
0.000202201	-0.574277	0.025	0.052	1	0	XLOC-002393
0.00020233	-0.250787	0.056	0.093	1	0	XLOC-026683
0.000202397	-0.126404	0.069	0.11	1	0	XLOC-055044
0.000203994	-0.108058	0.083	0.128	1	0	XLOC-058363
0.000204395	0.847454	0.086	0.054	1	0	XLOC-008263
0.000204688	-0.127511	0.142	0.202	1	0	XLOC-025050
0.000205414	-0.164203	0.09	0.137	1	0	XLOC-025813
0.000205983	-0.479908	0.033	0.062	1	0	XLOC-005876
0.000206022	-1.2843	0.011	0.031	1	0	XLOC-019071
0.000206424	-0.42266	0.024	0.05	1	0	XLOC-012140
0.000206843	-0.577322	0.044	0.078	1	0	XLOC-053840
0.000207606	-0.163663	0.08	0.123	1	0	XLOC-027146
0.000207925	-0.160419	0.099	0.147	1	0	XLOC-045998
0.000208479	-0.451534	0.024	0.05	1	0	XLOC-060128
0.000209799	-0.127166	0.163	0.225	1	0	XLOC-063907
0.000210153	-0.172501	0.16	0.219	1	0	XLOC-064276
0.000210707	-0.241894	0.139	0.193	1	0	XLOC-007976
0.000212159	-0.127417	0.676	0.755	1	0	XLOC-002000
0.000212444	-0.64298	0.02	0.044	1	0	XLOC-004572
0.00021285	-0.169343	0.073	0.114	1	0	XLOC-027424
0.00021428	-0.328335	0.059	0.096	1	0	XLOC-054425
0.000214588	-0.582026	0.031	0.059	1	0	XLOC-063883
0.00021524	-0.382416	0.038	0.07	1	0	XLOC-000788
0.00021568	-0.150573	0.131	0.186	1	0	XLOC-015202
0.000216827	-0.522825	0.036	0.066	1	0	XLOC-044673
0.000217129	-0.519823	0.046	0.079	1	0	XLOC-060142
0.000217147	-0.121543	0.419	0.52	1	0	XLOC-059610
0.000218293	-0.816068	0.021	0.045	1	0	XLOC-050892
0.00021877	-0.862849	0.016	0.039	1	0	XLOC-005644
0.000219209	-1.45717	0.009	0.028	1	0	XLOC-067187
0.000219305	-0.322118	0.146	0.202	1	0	XLOC-040726
0.000220685	-0.321042	0.031	0.06	1	0	XLOC-060911
0.000220734	0.142027	0.963	0.979	1	0	XLOC-027740
0.000221152	-0.335291	0.047	0.082	1	0	XLOC-036517
0.00022142	-0.945336	0.015	0.036	1	0	XLOC-009797
0.000222774	-4.18294	0.008	0.026	1	0	XLOC-063468
0.000223177	-1.7835	0.016	0.038	1	0	XLOC-039340
0.000224712	-0.615524	0.01	0.029	1	0	XLOC-006931
0.000224844	1.75474	0.028	0.011	1	0	XLOC-012328
0.000224892	-0.350019	0.057	0.093	1	0	XLOC-044132
0.000225079	-0.191156	0.111	0.163	1	0	XLOC-040681
0.000225371	-4.44948	0.001	0.012	1	0	XLOC-040665
0.000225583	-4.38967	0.002	0.016	1	0	XLOC-062514
0.000225806	1.10507	0.066	0.039	1	0	XLOC-051589
0.000225848	-0.447075	0.09	0.133	1	0	XLOC-043834
0.000227031	-1.41594	0.009	0.028	1	0	XLOC-045749
0.000227561	-0.112113	0.074	0.116	1	0	XLOC-002441
0.000227784	1.71159	0.028	0.011	1	0	XLOC-059099
0.000228203	0.661459	0.168	0.128	1	0	XLOC-011931
0.000228703	-1.14949	0.009	0.028	1	0	XLOC-037426
0.000228914	-1.10762	0.007	0.024	1	0	XLOC-045270
0.000229303	1.1891	0.03	0.012	1	0	XLOC-025759
0.000229854	-0.217794	0.055	0.092	1	0	XLOC-051408
0.000230622	-0.19675	0.096	0.143	1	0	XLOC-020861
0.000233675	-0.14283	0.091	0.138	1	0	XLOC-058026
0.000233699	-0.102645	0.127	0.182	1	0	XLOC-049814
0.000234161	0.504841	0.465	0.449	1	0	XLOC-058152
0.000234796	-0.216493	0.035	0.066	1	0	XLOC-051481
0.000234807	-0.807962	0.017	0.039	1	0	XLOC-055485
0.00023521	-0.427532	0.051	0.086	1	0	XLOC-023285
0.000235762	-0.316759	0.061	0.1	1	0	XLOC-017027
0.000236058	-0.812073	0.014	0.035	1	0	XLOC-058778
0.000237225	1.15257	0.038	0.017	1	0	XLOC-053317
0.000237347	0.576098	0.427	0.403	1	0	XLOC-062950
0.000237389	-1.27768	0.006	0.023	1	0	XLOC-019723
0.000239491	-0.113785	0.21	0.279	1	0	XLOC-002312
0.00023981	-0.655476	0.027	0.054	1	0	XLOC-060109
0.000240301	-0.15631	0.101	0.148	1	0	XLOC-041492
0.000240375	-1.45163	0.008	0.026	1	0	XLOC-047845
0.000240597	0.197863	0.812	0.809	1	0	XLOC-024281
0.000242929	-2.02223	0.01	0.029	1	0	XLOC-017179
0.000243127	-0.169607	0.129	0.183	1	0	XLOC-044986
0.000243184	-0.433186	0.051	0.086	1	0	XLOC-012948
0.000244009	-0.151451	0.12	0.173	1	0	XLOC-056301
0.000244652	-0.381958	0.04	0.071	1	0	XLOC-064373
0.000244675	-2.00076	0.01	0.029	1	0	XLOC-060314
0.000244774	-0.732832	0.019	0.043	1	0	XLOC-055786
0.000245228	0.723061	0.003	0.017	1	0	XLOC-011731
0.000246234	-0.232445	0.049	0.084	1	0	XLOC-016712
0.000247049	-0.340669	0.057	0.094	1	0	XLOC-027142
0.000247681	0.683732	0.381	0.356	1	0	XLOC-020310
0.000248687	-0.238731	0.275	0.341	1	0	XLOC-001147
0.000248915	-1.75613	0.021	0.046	1	0	XLOC-018910
0.000249381	0.604492	0.27	0.23	1	0	XLOC-050315
0.000249467	-1.60337	0.003	0.017	1	0	XLOC-035571
0.000250464	-0.257516	0.095	0.14	1	0	XLOC-027769
0.000252654	-0.286199	0.047	0.082	1	0	XLOC-055271
0.000252662	-1.04407	0.012	0.032	1	0	XLOC-001846
0.0002535	-1.98268	0.004	0.018	1	0	XLOC-022387
0.000253715	0.830734	0.197	0.156	1	0	XLOC-014637
0.000253872	-0.225533	0.074	0.116	1	0	XLOC-026470
0.000254401	-1.73678	0.004	0.018	1	0	XLOC-062298
0.000255254	-0.198952	0.06	0.097	1	0	XLOC-022379
0.000256718	-0.982647	0.012	0.032	1	0	XLOC-069491
0.000256759	-1.28818	0.004	0.018	1	0	XLOC-034867
0.00025767	0.414758	0.04	0.071	1	0	XLOC-026676
0.000258769	-1.22093	0.004	0.018	1	0	XLOC-050687
0.000258842	-0.221482	0.16	0.216	1	0	XLOC-025192
0.000259233	-0.319163	0.025	0.052	1	0	XLOC-040818
0.000259854	-0.540373	0.034	0.063	1	0	XLOC-043884
0.000260498	-0.33905	0.035	0.065	1	0	XLOC-024418
0.000260834	-0.72848	0.012	0.032	1	0	XLOC-067449
0.000260926	-0.355777	0.041	0.072	1	0	XLOC-039090
0.000261467	-0.781075	0.022	0.047	1	0	XLOC-017607
0.000262759	-0.108186	0.148	0.205	1	0	XLOC-026067
0.00026292	-0.361123	0.026	0.053	1	0	XLOC-022120
0.000263998	-0.139559	0.216	0.284	1	0	XLOC-009358
0.000264028	-0.727484	0.025	0.051	1	0	XLOC-067421
0.000265676	0.977692	0.106	0.073	1	0	XLOC-009016
0.000266174	-0.957276	0.023	0.048	1	0	XLOC-047865
0.000266347	-0.297259	0.167	0.223	1	0	XLOC-003804
0.000267187	-0.111662	0.037	0.067	1	0	XLOC-019920
0.000267245	-0.381243	0.042	0.074	1	0	XLOC-064033
0.00026745	-0.32001	0.029	0.057	1	0	XLOC-034807
0.000267503	0.541966	0.39	0.358	1	0	XLOC-009687
0.000267576	-0.468257	0.026	0.053	1	0	XLOC-037496
0.000267678	0.127537	0.986	0.994	1	0	XLOC-035004
0.000267934	-1.20911	0.011	0.031	1	0	XLOC-004601
0.000268018	-0.197128	0.182	0.242	1	0	XLOC-027161
0.000270006	0.507653	0.288	0.246	1	0	XLOC-001953
0.000270499	-0.493785	0.053	0.087	1	0	XLOC-051880
0.000270786	-0.141914	0.166	0.225	1	0	XLOC-004671
0.000271243	-0.524321	0.014	0.035	1	0	XLOC-025877
0.000271423	-0.686158	0.04	0.071	1	0	XLOC-011987
0.000271821	0.527852	0.297	0.253	1	0	XLOC-063812
0.000272199	-0.571909	0.02	0.044	1	0	XLOC-011612
0.000273317	-0.354878	0.056	0.093	1	0	XLOC-026409
0.000274329	-1.14639	0.017	0.039	1	0	XLOC-046038
0.00027467	-4.42004	0.002	0.014	1	0	XLOC-001371
0.0002749	-0.367504	0.106	0.152	1	0	XLOC-062918
0.000275008	-0.164375	0.047	0.08	1	0	XLOC-015003
0.000275009	-0.541224	0.016	0.038	1	0	XLOC-045475
0.000275826	-2.99507	0.002	0.014	1	0	XLOC-044699
0.000276536	1.66238	0.033	0.015	1	0	XLOC-051973
0.000277156	0.516235	0.38	0.345	1	0	XLOC-056064
0.000277219	-3.18042	0.002	0.014	1	0	XLOC-003810
0.000277697	-0.256258	0.049	0.083	1	0	XLOC-000048
0.000278093	-0.619989	0.025	0.051	1	0	XLOC-061982
0.000278161	-0.482045	0.07	0.109	1	0	XLOC-004236
0.000278346	-0.472331	0.042	0.074	1	0	XLOC-027282
0.000278417	-1.43578	0.008	0.025	1	0	XLOC-036017
0.00027866	-0.890458	0.01	0.029	1	0	XLOC-059175
0.000278801	0.654778	0.243	0.203	1	0	XLOC-017461
0.00027999	-0.353746	0.057	0.093	1	0	XLOC-050661
0.000280109	-2.13624	0.007	0.023	1	0	XLOC-015651
0.000280574	-0.190178	0.142	0.197	1	0	XLOC-053927
0.000280606	1.65032	0.044	0.022	1	0	XLOC-003295
0.000280727	-0.531765	0.026	0.052	1	0	XLOC-041437
0.000280808	-0.261159	0.077	0.119	1	0	XLOC-016971
0.000281176	1.06127	0.105	0.071	1	0	XLOC-024157
0.000281238	-0.250851	0.152	0.207	1	0	XLOC-062572
0.000282207	-0.17118	0.188	0.252	1	0	XLOC-003863
0.000282285	-0.492429	0.021	0.046	1	0	XLOC-041707
0.000282832	-0.968278	0.022	0.047	1	0	XLOC-013108
0.000282997	-0.192629	0.144	0.199	1	0	XLOC-041339
0.000284079	-3.65634	0.016	0.038	1	0	XLOC-058681
0.000284156	-0.564131	0.051	0.085	1	0	XLOC-015246
0.000284327	-0.383664	0.065	0.103	1	0	XLOC-009032
0.00028493	-0.273303	0.131	0.183	1	0	XLOC-037025
0.000285202	-0.772406	0.013	0.033	1	0	XLOC-020854
0.000286867	-0.887167	0.017	0.039	1	0	XLOC-003183
0.000287147	-0.892492	0.019	0.042	1	0	XLOC-014704
0.000288028	-0.406545	0.056	0.092	1	0	XLOC-015308
0.000288293	0.910646	0.08	0.051	1	0	XLOC-035557
0.00028861	0.525183	0.054	0.09	1	0	XLOC-009701
0.000289079	1.95457	0.016	0.004	1	0	XLOC-008524
0.000291746	-0.298471	0.045	0.078	1	0	XLOC-002961
0.000291834	-0.367309	0.023	0.048	1	0	XLOC-064285
0.000291927	-5.35662	0.037	0.065	1	0	XLOC-062466
0.000292145	-1.47572	0.007	0.023	1	0	XLOC-040786
0.000292835	-0.898489	0.011	0.031	1	0	XLOC-059900
0.000292972	0.737858	0.117	0.082	1	0	XLOC-051647
0.000293131	3.47686	0.012	0.002	1	0	XLOC-016706
0.000294582	0.620877	0.292	0.251	1	0	XLOC-067602
0.000298931	-0.291653	0.053	0.088	1	0	XLOC-069477
0.0002993	-1.1699	0.009	0.027	1	0	XLOC-003170
0.000299543	-0.695803	0.046	0.078	1	0	XLOC-012072
0.000299818	-0.157247	0.449	0.537	1	0	XLOC-040562
0.000301142	-0.264091	0.044	0.077	1	0	XLOC-043493
0.000302404	-0.319399	0.02	0.044	1	0	XLOC-059194
0.000302964	-1.41266	0.031	0.059	1	0	XLOC-013405
0.000304047	-0.261208	0.034	0.062	1	0	XLOC-002490
0.000304709	-0.13369	0.086	0.13	1	0	XLOC-004598
0.00030523	-0.420586	0.047	0.08	1	0	XLOC-051879
0.000306587	-0.254271	0.018	0.041	1	0	XLOC-060457
0.000307856	-0.115892	0.028	0.054	1	0	XLOC-011957
0.000308452	0.259785	0.567	0.543	1	0	XLOC-058230
0.000309312	-0.200461	0.161	0.217	1	0	XLOC-014927
0.000309739	-0.229128	0.094	0.14	1	0	XLOC-052622
0.000311019	0.135173	0.955	0.97	1	0	XLOC-055922
0.000311588	-0.298228	0.382	0.47	1	0	XLOC-004342
0.000311726	-7.12332	0.001	0.012	1	0	XLOC-043454
0.000312577	-4.50633	0.001	0.012	1	0	XLOC-067141
0.000312784	-2.16599	0.002	0.015	1	0	XLOC-067685
0.000313407	1.72637	0.031	0.014	1	0	XLOC-018435
0.000313426	-0.677565	0.017	0.039	1	0	XLOC-000497
0.00031362	-0.215683	0.566	0.658	1	0	XLOC-063714
0.000315271	-0.193582	0.106	0.154	1	0	XLOC-058766
0.000316392	-0.222713	0.037	0.067	1	0	XLOC-028327
0.000316871	-0.18466	0.125	0.178	1	0	XLOC-056411
0.000318725	-1.86007	0.002	0.015	1	0	XLOC-012897
0.000318819	-4.44603	0	0.01	1	0	XLOC-001488
0.000318819	-5.38894	0	0.01	1	0	XLOC-038444
0.000318819	-5.51474	0	0.01	1	0	XLOC-043821
0.000318819	-5.51394	0	0.01	1	0	XLOC-044293
0.000318819	-5.92506	0	0.01	1	0	XLOC-047831
0.000318819	-4.61144	0	0.01	1	0	XLOC-059898
0.000318819	-6.34719	0	0.01	1	0	XLOC-067789
0.000319003	-0.258572	0.121	0.171	1	0	XLOC-021226
0.000319894	-0.353552	0.042	0.074	1	0	XLOC-011610
0.000319978	-0.25072	0.051	0.086	1	0	XLOC-000331
0.00032194	-0.422234	0.045	0.078	1	0	XLOC-052578
0.000322247	-1.14547	0.018	0.041	1	0	XLOC-060059
0.00032225	-0.257704	0.062	0.099	1	0	XLOC-004161
0.000322823	-1.58712	0.008	0.026	1	0	XLOC-009320
0.000323215	-3.59601	0.003	0.016	1	0	XLOC-059310
0.000323362	0.137693	0.943	0.961	1	0	XLOC-051339
0.000323916	-1.45163	0.013	0.033	1	0	XLOC-025257
0.000324043	-2.7922	0.004	0.018	1	0	XLOC-056244
0.000324116	1.3046	0.049	0.026	1	0	XLOC-066082
0.000324657	-2.48602	0.003	0.016	1	0	XLOC-063181
0.000324741	-0.217153	0.098	0.143	1	0	XLOC-005739
0.000324841	-0.411318	0.041	0.071	1	0	XLOC-002814
0.000325901	-0.391711	0.018	0.04	1	0	XLOC-009499
0.000330964	-0.838277	0.014	0.034	1	0	XLOC-034933
0.00033264	-0.447845	0.037	0.066	1	0	XLOC-043831
0.000333281	-0.174744	0.151	0.207	1	0	XLOC-000538
0.000333562	-0.276958	0.043	0.075	1	0	XLOC-055456
0.000333793	-0.17494	0.089	0.132	1	0	XLOC-052389
0.000333891	-0.260836	0.226	0.292	1	0	XLOC-055821
0.00033486	-1.01993	0.008	0.026	1	0	XLOC-043859
0.000334978	-0.107209	0.148	0.204	1	0	XLOC-002896
0.000335406	0.829179	0.208	0.172	1	0	XLOC-022168
0.000335582	-0.433072	0.038	0.068	1	0	XLOC-020302
0.000336917	-0.471006	0.014	0.034	1	0	XLOC-062188
0.000337159	-1.07541	0.003	0.016	1	0	XLOC-040463
0.000338007	-0.335032	0.02	0.043	1	0	XLOC-001799
0.000338034	-0.257523	0.103	0.149	1	0	XLOC-069244
0.000339426	1.02099	0.049	0.026	1	0	XLOC-039320
0.000339881	-0.458243	0.055	0.09	1	0	XLOC-033076
0.000339932	-0.478412	0.022	0.047	1	0	XLOC-037559
0.000340059	-0.14698	0.124	0.174	1	0	XLOC-035687
0.000340628	0.514712	0.455	0.442	1	0	XLOC-022098
0.000340645	-1.57971	0.008	0.026	1	0	XLOC-067770
0.000341124	0.786336	0.106	0.072	1	0	XLOC-023156
0.000341577	-1.10204	0.01	0.028	1	0	XLOC-054701
0.000341625	0.857824	0.095	0.063	1	0	XLOC-007250
0.000342046	0.105634	0.06	0.098	1	0	XLOC-013350
0.000342663	0.804395	0.168	0.131	1	0	XLOC-038785
0.000343437	-1.12402	0.01	0.028	1	0	XLOC-000829
0.000345247	-0.14714	0.123	0.173	1	0	XLOC-060165
0.000346277	0.60714	0.301	0.265	1	0	XLOC-055285
0.00034647	1.13411	0.067	0.04	1	0	XLOC-041246
0.000346562	0.91462	0.107	0.074	1	0	XLOC-046243
0.000347497	-1.33521	0.011	0.031	1	0	XLOC-067510
0.000347807	-0.357861	0.063	0.1	1	0	XLOC-062823
0.000348776	-0.138507	0.103	0.149	1	0	XLOC-040499
0.000349486	-0.284372	0.107	0.155	1	0	XLOC-058818
0.000349743	-0.176978	0.052	0.087	1	0	XLOC-036399
0.000350857	-0.164191	0.059	0.095	1	0	XLOC-028110
0.000351071	2.46344	0.018	0.006	1	0	XLOC-000549
0.000351353	-0.190475	0.042	0.074	1	0	XLOC-051629
0.000352518	-4.5803	0.026	0.051	1	0	XLOC-062517
0.000355435	-0.129963	0.045	0.078	1	0	XLOC-012196
0.000356183	-0.153495	0.162	0.22	1	0	XLOC-059475
0.000357796	-0.172408	0.082	0.124	1	0	XLOC-026265
0.000361306	-0.264948	0.721	0.798	1	0	XLOC-055228
0.000361947	-0.289111	0.028	0.055	1	0	XLOC-012885
0.000362818	-0.34025	0.065	0.103	1	0	XLOC-003586
0.000363252	-0.665093	0.015	0.035	1	0	XLOC-040899
0.000363305	-0.154224	0.221	0.29	1	0	XLOC-011215
0.000364464	-0.518418	0.04	0.07	1	0	XLOC-002662
0.000365574	-0.430849	0.076	0.116	1	0	XLOC-039162
0.000365734	-0.130725	0.056	0.092	1	0	XLOC-021036
0.000365819	-0.223371	0.099	0.143	1	0	XLOC-024797
0.000366063	-0.128809	0.188	0.25	1	0	XLOC-055138
0.000366155	-0.166911	0.083	0.124	1	0	XLOC-059357
0.000367911	-0.611617	0.021	0.045	1	0	XLOC-027312
0.000368153	-0.411818	0.031	0.059	1	0	XLOC-012373
0.000368674	-0.64151	0.015	0.035	1	0	XLOC-027723
0.000369187	-0.449353	0.027	0.053	1	0	XLOC-010142
0.000369771	-0.834644	0.011	0.031	1	0	XLOC-019807
0.000370192	-0.289125	0.043	0.075	1	0	XLOC-027611
0.00037042	-0.187934	0.044	0.076	1	0	XLOC-037943
0.000371819	-0.379911	0.055	0.09	1	0	XLOC-021447
0.000372021	-0.132013	0.067	0.105	1	0	XLOC-001457
0.000372128	-0.191334	0.221	0.287	1	0	XLOC-026636
0.000376093	-0.181514	0.068	0.107	1	0	XLOC-051696
0.000376098	-0.405541	0.053	0.087	1	0	XLOC-054922
0.000377258	-1.13081	0.02	0.043	1	0	XLOC-001526
0.000377487	-0.118942	0.051	0.084	1	0	XLOC-045352
0.000377896	-0.41462	0.024	0.048	1	0	XLOC-038566
0.000377902	1.43345	0.028	0.011	1	0	XLOC-060222
0.000378455	-0.196788	0.258	0.327	1	0	XLOC-011074
0.000378686	-0.151274	0.087	0.132	1	0	XLOC-058784
0.000380107	-0.341375	0.026	0.052	1	0	XLOC-025755
0.000380389	-0.603285	0.028	0.054	1	0	XLOC-059539
0.000381525	-3.14768	0.002	0.013	1	0	XLOC-022878
0.00038188	-1.36918	0.011	0.029	1	0	XLOC-004435
0.000382375	0.942134	0.129	0.095	1	0	XLOC-045812
0.000383288	-0.306871	0.044	0.076	1	0	XLOC-062365
0.000385048	-2.63672	0.002	0.013	1	0	XLOC-001647
0.000385048	-2.57249	0.002	0.013	1	0	XLOC-049748
0.000385756	-2.49632	0.006	0.022	1	0	XLOC-018719
0.000385826	-0.124857	0.111	0.161	1	0	XLOC-013177
0.000386525	-0.168491	0.087	0.13	1	0	XLOC-066463
0.000386982	-2.29189	0.002	0.013	1	0	XLOC-046619
0.000387619	-0.443927	0.013	0.033	1	0	XLOC-012210
0.000387953	-2.35895	0.002	0.013	1	0	XLOC-055111
0.000388019	-0.662424	0.017	0.039	1	0	XLOC-025052
0.000388585	-0.268617	0.057	0.093	1	0	XLOC-035517
0.000388917	-0.265834	0.378	0.448	1	0	XLOC-043798
0.000389636	-0.373179	0.028	0.055	1	0	XLOC-036858
0.000389823	1.5532	0.034	0.016	1	0	XLOC-009162
0.000389894	-0.324468	0.029	0.056	1	0	XLOC-019060
0.000391724	-1.13701	0.012	0.031	1	0	XLOC-047202
0.000392256	-0.353143	0.034	0.062	1	0	XLOC-059753
0.000392513	-0.717824	0.018	0.039	1	0	XLOC-026774
0.000393398	0.845452	0.137	0.099	1	0	XLOC-050255
0.000394979	-0.158426	0.243	0.313	1	0	XLOC-041581
0.000395527	-0.151413	0.097	0.143	1	0	XLOC-056376
0.000395638	-0.948032	0.014	0.034	1	0	XLOC-055121
0.000395652	-0.570955	0.017	0.039	1	0	XLOC-023407
0.000398504	-0.687731	0.009	0.027	1	0	XLOC-023319
0.000398891	-0.328436	0.028	0.054	1	0	XLOC-004252
0.000399065	-0.192177	0.03	0.057	1	0	XLOC-020007
0.000400032	-0.494867	0.366	0.426	1	0	XLOC-060404
0.000400833	-0.965882	0.012	0.031	1	0	XLOC-014398
0.000400835	-0.555854	0.031	0.059	1	0	XLOC-040494
0.000401417	-1.41335	0.015	0.035	1	0	XLOC-040512
0.000402052	-0.776784	0.021	0.044	1	0	XLOC-043278
0.000403982	-0.182705	0.176	0.236	1	0	XLOC-019028
0.00040494	-0.842605	0.009	0.027	1	0	XLOC-061462
0.000405356	-0.849406	0.014	0.034	1	0	XLOC-038760
0.000405402	-0.128909	0.44	0.539	1	0	XLOC-040349
0.000405754	1.85669	0.024	0.009	1	0	XLOC-051068
0.000406844	-0.996306	0.012	0.031	1	0	XLOC-067966
0.000407705	-0.145842	0.048	0.081	1	0	XLOC-045762
0.000411039	1.57407	0.047	0.025	1	0	XLOC-006854
0.000412083	-0.243937	0.095	0.139	1	0	XLOC-037134
0.00041324	-0.341271	0.06	0.096	1	0	XLOC-063859
0.000413337	-0.179092	0.108	0.155	1	0	XLOC-025311
0.000414396	-0.612443	0.038	0.067	1	0	XLOC-050714
0.00041493	-0.113767	0.136	0.192	1	0	XLOC-046606
0.000416022	-0.323258	0.051	0.085	1	0	XLOC-020331
0.000417653	-0.308877	0.057	0.091	1	0	XLOC-004663
0.000419122	-0.539412	0.034	0.062	1	0	XLOC-028299
0.000419526	-3.88389	0.002	0.015	1	0	XLOC-041500
0.000419721	-0.245538	0.073	0.112	1	0	XLOC-058147
0.000420145	-0.117639	0.407	0.496	1	0	XLOC-028111
0.000421367	-0.153887	0.093	0.137	1	0	XLOC-048168
0.000427737	-0.12782	0.408	0.506	1	0	XLOC-001345
0.000427893	1.4677	0.025	0.01	1	0	XLOC-019761
0.000428252	1.08694	0.064	0.039	1	0	XLOC-050772
0.000429813	-0.457613	0.027	0.052	1	0	XLOC-066548
0.000430032	-0.696221	0.057	0.09	1	0	XLOC-025181
0.000430223	-0.634024	0.012	0.031	1	0	XLOC-000150
0.000431373	-0.5281	0.023	0.047	1	0	XLOC-060470
0.000432051	0.867461	0.115	0.081	1	0	XLOC-067267
0.00043239	-0.710305	0.012	0.031	1	0	XLOC-012254
0.000434016	0.667082	0.116	0.081	1	0	XLOC-028817
0.000434072	-0.6476	0.018	0.039	1	0	XLOC-035427
0.000434165	-0.36018	0.028	0.054	1	0	XLOC-025875
0.000434379	-0.799626	0.013	0.032	1	0	XLOC-051014
0.000434672	0.160586	0.949	0.948	1	0	XLOC-028363
0.000434715	-0.151732	0.096	0.141	1	0	XLOC-041780
0.000434929	-0.257897	0.044	0.075	1	0	XLOC-001548
0.000434945	0.534844	0.346	0.304	1	0	XLOC-035543
0.000435401	-0.461662	0.051	0.085	1	0	XLOC-066001
0.000438765	1.67185	0.033	0.015	1	0	XLOC-019062
0.000440142	-0.40438	0.022	0.046	1	0	XLOC-011709
0.000440862	-2.83835	0.001	0.011	1	0	XLOC-000144
0.000440862	-2.84353	0.001	0.011	1	0	XLOC-021780
0.000442172	-1.31081	0.025	0.048	1	0	XLOC-023299
0.000442244	0.608487	0.268	0.229	1	0	XLOC-038254
0.000443223	-0.187957	0.221	0.287	1	0	XLOC-040368
0.000443271	0.167932	0.047	0.079	1	0	XLOC-012050
0.000446556	0.114901	0.109	0.159	1	0	XLOC-021808
0.000447574	-1.24497	0.01	0.028	1	0	XLOC-045237
0.000447949	-1.13199	0.015	0.035	1	0	XLOC-062248
0.000448177	-0.638455	0.076	0.113	1	0	XLOC-040611
0.00044823	-0.195737	0.077	0.117	1	0	XLOC-067550
0.000449584	-0.116035	0.126	0.177	1	0	XLOC-037504
0.000449885	-0.182816	0.142	0.195	1	0	XLOC-025976
0.000450008	-0.583355	0.021	0.044	1	0	XLOC-062268
0.000450138	-0.436238	0.023	0.047	1	0	XLOC-060406
0.000450365	-0.24719	0.237	0.3	1	0	XLOC-002116
0.00045041	-1.17535	0.005	0.02	1	0	XLOC-005660
0.000452552	-0.558013	0.054	0.088	1	0	XLOC-043822
0.000455324	-0.208755	0.061	0.098	1	0	XLOC-005642
0.000456457	-0.252108	0.044	0.076	1	0	XLOC-002538
0.000457409	-0.147449	0.221	0.289	1	0	XLOC-045909
0.000458463	-1.60426	0.003	0.016	1	0	XLOC-062045
0.000458758	-0.596678	0.021	0.044	1	0	XLOC-055828
0.0004588	-1.45489	0.003	0.016	1	0	XLOC-060970
0.000459466	-1.98539	0.004	0.017	1	0	XLOC-000643
0.000459784	-0.156476	0.162	0.218	1	0	XLOC-051400
0.000459792	-1.32022	0.008	0.024	1	0	XLOC-062351
0.000459875	-0.29684	0.062	0.098	1	0	XLOC-044587
0.000460143	-0.39617	0.1	0.144	1	0	XLOC-003536
0.00046043	-1.70132	0.004	0.017	1	0	XLOC-045506
0.000461046	-1.06357	0.005	0.019	1	0	XLOC-005037
0.000462965	-0.305866	0.094	0.137	1	0	XLOC-005327
0.000465148	1.10125	0.095	0.064	1	0	XLOC-020095
0.000466257	-1.22606	0.004	0.017	1	0	XLOC-005547
0.000466827	-0.405743	0.041	0.07	1	0	XLOC-023007
0.000467867	-0.248625	0.041	0.072	1	0	XLOC-047598
0.000467888	0.136546	0.004	0.017	1	0	XLOC-002461
0.000468906	-0.234475	0.052	0.085	1	0	XLOC-026545
0.000469842	-0.154851	0.102	0.148	1	0	XLOC-027097
0.000470175	-0.700749	0.011	0.03	1	0	XLOC-037520
0.00047318	1.55449	0.032	0.015	1	0	XLOC-034311
0.000473409	-1.69347	0.011	0.029	1	0	XLOC-059156
0.000475489	-0.361053	0.03	0.056	1	0	XLOC-005179
0.000477129	-0.198693	0.111	0.159	1	0	XLOC-000571
0.000477171	0.180308	0.666	0.633	1	0	XLOC-064046
0.000477352	-0.190306	0.041	0.071	1	0	XLOC-055171
0.000481216	-0.428088	0.026	0.051	1	0	XLOC-041586
0.000482102	-0.866146	0.011	0.03	1	0	XLOC-049987
0.000482616	-0.223368	0.057	0.092	1	0	XLOC-037606
0.000483732	-0.379019	0.01	0.028	1	0	XLOC-044665
0.000484071	0.157939	0.926	0.927	1	0	XLOC-067519
0.000486922	-0.142563	0.04	0.07	1	0	XLOC-046081
0.000487071	-0.478616	0.037	0.065	1	0	XLOC-023272
0.00048746	-0.921893	0.015	0.036	1	0	XLOC-023351
0.000487577	-0.555169	0.057	0.091	1	0	XLOC-022966
0.000487609	-0.486848	0.038	0.066	1	0	XLOC-026626
0.000487877	-0.680272	0.017	0.038	1	0	XLOC-013074
0.00048812	-0.96203	0.008	0.024	1	0	XLOC-027678
0.000488809	1.08948	0.059	0.034	1	0	XLOC-066116
0.000491097	-0.258551	0.119	0.168	1	0	XLOC-060175
0.0004915	-0.504109	0.017	0.038	1	0	XLOC-062212
0.000491712	-1.41466	0.031	0.057	1	0	XLOC-014652
0.000492125	-0.158143	0.046	0.078	1	0	XLOC-050512
0.000494202	-0.266372	0.06	0.096	1	0	XLOC-038409
0.000498172	-0.383064	0.042	0.072	1	0	XLOC-052212
0.000498767	0.151675	0.952	0.969	1	0	XLOC-025226
0.000499201	-0.414901	0.028	0.054	1	0	XLOC-010063
0.000500096	0.131968	0.054	0.089	1	0	XLOC-027405
0.00050016	-1.47991	0.007	0.023	1	0	XLOC-033988
0.000506181	-0.279726	0.051	0.083	1	0	XLOC-059955
0.000506729	-0.606729	0.02	0.042	1	0	XLOC-051615
0.000507877	1.12214	0.046	0.024	1	0	XLOC-052617
0.000509835	-0.494033	0.035	0.063	1	0	XLOC-026159
0.000510695	-0.291466	0.044	0.074	1	0	XLOC-058321
0.000510703	-0.463141	0.019	0.041	1	0	XLOC-026799
0.000511898	-0.425507	0.018	0.039	1	0	XLOC-011771
0.000512368	-1.21671	0.019	0.041	1	0	XLOC-019763
0.000512568	-0.502716	0.038	0.067	1	0	XLOC-064812
0.000514767	-0.275277	0.08	0.12	1	0	XLOC-062396
0.000515211	-0.521059	0.031	0.058	1	0	XLOC-038337
0.000515771	-0.321745	0.067	0.104	1	0	XLOC-034127
0.000516639	0.448534	0.455	0.458	1	0	XLOC-039352
0.000516703	-0.817143	0.021	0.043	1	0	XLOC-064286
0.000516864	-0.10414	0.038	0.066	1	0	XLOC-004167
0.000516984	-0.184266	0.063	0.099	1	0	XLOC-009614
0.000518651	-0.630611	0.074	0.11	1	0	XLOC-022053
0.000519422	0.883719	0.068	0.042	1	0	XLOC-006277
0.000519529	0.108316	0.024	0.048	1	0	XLOC-017756
0.000520959	-0.709719	0.015	0.036	1	0	XLOC-028087
0.000522497	-3.59476	0.002	0.013	1	0	XLOC-002598
0.00052337	-0.468773	0.332	0.388	1	0	XLOC-051598
0.000526795	0.108409	0.06	0.096	1	0	XLOC-017541
0.000526954	-0.167415	0.131	0.182	1	0	XLOC-055268
0.000527882	-0.218656	0.102	0.146	1	0	XLOC-037057
0.000528153	-0.389324	0.043	0.073	1	0	XLOC-034679
0.000528328	-0.962512	0.011	0.029	1	0	XLOC-004861
0.000530822	-4.04322	0.002	0.013	1	0	XLOC-001896
0.000531842	-0.462014	0.046	0.077	1	0	XLOC-009041
0.000533404	-0.867314	0.038	0.065	1	0	XLOC-064148
0.000533518	-1.95231	0.006	0.021	1	0	XLOC-048397
0.000534975	0.832916	0.129	0.094	1	0	XLOC-043494
0.00053507	-0.127876	0.08	0.121	1	0	XLOC-003961
0.000535292	-0.609822	0.018	0.039	1	0	XLOC-004569
0.000535698	-2.43633	0.002	0.013	1	0	XLOC-052332
0.000536526	0.968697	0.126	0.093	1	0	XLOC-040942
0.000536821	-0.370662	0.049	0.081	1	0	XLOC-055419
0.000537264	-0.362623	0.022	0.046	1	0	XLOC-063654
0.000537449	-0.814517	0.019	0.041	1	0	XLOC-012545
0.000537625	-0.185825	0.121	0.169	1	0	XLOC-012367
0.000537685	-0.554213	0.039	0.068	1	0	XLOC-054315
0.000538017	0.198772	0.164	0.225	1	0	XLOC-044450
0.000539195	-0.791548	0.007	0.023	1	0	XLOC-060367
0.000539207	-0.339673	0.082	0.122	1	0	XLOC-056629
0.000539483	1.14876	0.054	0.031	1	0	XLOC-034197
0.000541115	-0.220241	0.103	0.148	1	0	XLOC-060137
0.00054187	-0.1709	0.025	0.049	1	0	XLOC-062081
0.000541948	-0.292048	0.102	0.147	1	0	XLOC-039881
0.000544508	-0.237096	0.129	0.179	1	0	XLOC-011559
0.000545416	-1.03489	0.02	0.042	1	0	XLOC-038663
0.000545549	-0.173864	0.394	0.473	1	0	XLOC-027589
0.000546228	-0.199256	0.049	0.081	1	0	XLOC-040852
0.000547278	-0.843338	0.021	0.044	1	0	XLOC-055213
0.000547378	-0.272519	0.041	0.071	1	0	XLOC-069243
0.000547483	0.720515	0.112	0.078	1	0	XLOC-022096
0.00054785	-1.81968	0.006	0.021	1	0	XLOC-015168
0.000548854	-0.163908	0.127	0.178	1	0	XLOC-002336
0.000549333	-0.235276	0.096	0.14	1	0	XLOC-035354
0.000549902	-0.187233	0.096	0.14	1	0	XLOC-038314
0.00055209	-0.145834	0.078	0.118	1	0	XLOC-011823
0.000553595	-0.202225	0.038	0.066	1	0	XLOC-044401
0.000557292	-0.249599	0.067	0.105	1	0	XLOC-059677
0.000557436	-0.954885	0.008	0.025	1	0	XLOC-001562
0.000561399	-0.303619	0.018	0.039	1	0	XLOC-045955
0.000562883	1.27896	0.03	0.013	1	0	XLOC-066726
0.000563578	-0.356317	0.006	0.021	1	0	XLOC-017589
0.000564227	-0.383091	0.514	0.584	1	0	XLOC-002133
0.000565544	-0.255765	0.079	0.119	1	0	XLOC-002443
0.000566986	-0.275113	0.037	0.065	1	0	XLOC-066970
0.000568794	0.736829	0.2	0.162	1	0	XLOC-056544
0.000569085	-0.394202	0.035	0.063	1	0	XLOC-054918
0.000572243	1.20586	0.077	0.049	1	0	XLOC-059440
0.000572343	-0.497307	0.015	0.034	1	0	XLOC-055918
0.000573672	-3.52951	0.002	0.014	1	0	XLOC-042472
0.000574423	-0.107913	0.374	0.467	1	0	XLOC-012730
0.000575519	-1.02404	0.008	0.025	1	0	XLOC-067100
0.000576872	0.124414	0.954	0.969	1	0	XLOC-003500
0.000577798	-0.175932	0.139	0.192	1	0	XLOC-063006
0.000581735	-2.58656	0.002	0.014	1	0	XLOC-017440
0.000585376	-0.294049	0.069	0.106	1	0	XLOC-028113
0.000585652	-0.312723	0.041	0.07	1	0	XLOC-020337
0.00058591	-0.93309	0.008	0.025	1	0	XLOC-059416
0.000590128	-0.288629	0.066	0.102	1	0	XLOC-027673
0.000590146	-0.480479	0.024	0.047	1	0	XLOC-062565
0.000591241	1.46395	0.028	0.012	1	0	XLOC-007489
0.000591457	-0.637753	0.019	0.041	1	0	XLOC-014979
0.000592323	-0.226434	0.07	0.109	1	0	XLOC-021294
0.00059387	-0.493309	0.041	0.07	1	0	XLOC-025632
0.000595309	-0.662907	0.013	0.032	1	0	XLOC-001378
0.000595439	-4.01553	0.003	0.016	1	0	XLOC-063471
0.00059592	-1.09216	0.008	0.023	1	0	XLOC-005786
0.000597213	-1.13074	0.005	0.02	1	0	XLOC-069300
0.000597493	0.498137	0.371	0.342	1	0	XLOC-052544
0.0005985	-1.46106	0.008	0.023	1	0	XLOC-002868
0.00059855	-0.297182	0.037	0.065	1	0	XLOC-005616
0.000598607	-0.200642	0.103	0.148	1	0	XLOC-000185
0.000598789	-0.829701	0.013	0.032	1	0	XLOC-003574
0.0005997	-0.198432	0.026	0.051	1	0	XLOC-005661
0.000599703	-0.127949	0.121	0.168	1	0	XLOC-021317
0.000599856	-0.427282	0.064	0.098	1	0	XLOC-008975
0.000600986	-0.557463	0.021	0.044	1	0	XLOC-011939
0.000601124	-3.37305	0.003	0.016	1	0	XLOC-002254
0.000601312	0.699013	0.154	0.118	1	0	XLOC-054680
0.000601448	-0.494358	0.037	0.065	1	0	XLOC-021787
0.000601664	1.54164	0.046	0.025	1	0	XLOC-026274
0.000602495	-0.218545	0.008	0.025	1	0	XLOC-017340
0.000603215	-4.16244	0.001	0.011	1	0	XLOC-017567
0.000606292	-0.961589	0.023	0.046	1	0	XLOC-024349
0.000606363	-4.54943	0.004	0.017	1	0	XLOC-036553
0.000606417	-3.41735	0.003	0.016	1	0	XLOC-000998
0.000607458	-0.113024	0.234	0.305	1	0	XLOC-058833
0.000610917	-0.11048	0.107	0.153	1	0	XLOC-003701
0.000612615	-0.134394	0.071	0.109	1	0	XLOC-021323
0.000613336	-0.36334	0.031	0.057	1	0	XLOC-027895
0.000613846	-0.296482	0.021	0.044	1	0	XLOC-019029
0.000614438	-2.37586	0.003	0.016	1	0	XLOC-064497
0.000615841	-1.39331	0.005	0.018	1	0	XLOC-066432
0.000616719	2.49396	0.017	0.005	1	0	XLOC-050785
0.000617563	-1.00776	0.014	0.033	1	0	XLOC-009288
0.000619156	-0.520498	0.028	0.054	1	0	XLOC-040361
0.000619981	-0.311656	0.068	0.104	1	0	XLOC-001380
0.000621263	-2.13305	0.004	0.017	1	0	XLOC-017266
0.00062154	-0.712881	0.024	0.047	1	0	XLOC-004883
0.000621604	-0.425116	0.046	0.077	1	0	XLOC-059331
0.000621937	0.644835	0.18	0.142	1	0	XLOC-055257
0.000622124	-2.04721	0.004	0.017	1	0	XLOC-000871
0.000622708	-0.815313	0.021	0.043	1	0	XLOC-060649
0.000625513	-0.22062	0.091	0.134	1	0	XLOC-036618
0.000626681	-0.435903	0.011	0.03	1	0	XLOC-005879
0.000630775	-1.26194	0.003	0.016	1	0	XLOC-000372
0.000631239	-1.61956	0.004	0.017	1	0	XLOC-041210
0.000632379	-0.103091	0.198	0.262	1	0	XLOC-019241
0.000632787	-0.278745	0.062	0.097	1	0	XLOC-037563
0.000635808	-0.176297	0.054	0.087	1	0	XLOC-026811
0.000636105	-0.401677	0.037	0.065	1	0	XLOC-060473
0.000636545	0.100794	0.221	0.295	1	0	XLOC-004816
0.000638264	-1.34924	0.011	0.028	1	0	XLOC-022893
0.000638266	-0.944669	0.004	0.017	1	0	XLOC-051576
0.000639015	-0.616052	0.025	0.049	1	0	XLOC-025003
0.000640652	-0.426744	0.056	0.089	1	0	XLOC-039558
0.00064185	-0.2451	0.13	0.18	1	0	XLOC-024393
0.000641898	-1.50628	0.015	0.034	1	0	XLOC-001592
0.000642141	-0.804402	0.008	0.023	1	0	XLOC-055810
0.000643023	-0.18159	0.044	0.073	1	0	XLOC-039246
0.000645388	-0.256858	0.029	0.054	1	0	XLOC-043850
0.000645451	-0.327783	0.066	0.102	1	0	XLOC-050575
0.000646615	-0.35475	0.087	0.127	1	0	XLOC-040716
0.000649767	-0.125908	0.05	0.082	1	0	XLOC-058440
0.000650616	-0.114489	0.034	0.061	1	0	XLOC-052083
0.000653039	-0.263371	0.109	0.153	1	0	XLOC-066576
0.000657151	-0.705885	0.021	0.044	1	0	XLOC-024152
0.000657199	-0.230029	0.406	0.48	1	0	XLOC-017600
0.000657726	0.14508	0.981	0.987	1	0	XLOC-002081
0.000658637	-0.336767	0.061	0.096	1	0	XLOC-045127
0.000659428	-0.226089	0.08	0.12	1	0	XLOC-027824
0.000660623	-0.466741	0.028	0.054	1	0	XLOC-015768
0.000662779	-0.203322	0.103	0.148	1	0	XLOC-025347
0.000664105	-0.651599	0.019	0.04	1	0	XLOC-046694
0.000664835	-0.137316	0.045	0.076	1	0	XLOC-013041
0.000665681	-5.42818	0.027	0.051	1	0	XLOC-035519
0.000665764	-0.330715	0.041	0.07	1	0	XLOC-051113
0.000666396	-0.109207	0.154	0.211	1	0	XLOC-005411
0.000669469	1.33445	0.045	0.024	1	0	XLOC-039972
0.000670639	-1.35933	0.007	0.022	1	0	XLOC-064156
0.000672926	-0.16182	0.023	0.046	1	0	XLOC-029069
0.000673638	-0.607549	0.031	0.057	1	0	XLOC-005657
0.000674364	-0.384422	0.034	0.061	1	0	XLOC-060912
0.000675216	-1.0172	0.011	0.028	1	0	XLOC-022791
0.000678704	-0.840604	0.011	0.028	1	0	XLOC-041614
0.000679075	-0.860923	0.018	0.039	1	0	XLOC-002304
0.000681507	1.60795	0.032	0.015	1	0	XLOC-062797
0.000683303	-0.929911	0.015	0.034	1	0	XLOC-003504
0.000684844	-0.280177	0.278	0.343	1	0	XLOC-039432
0.000685785	0.173635	0.069	0.108	1	0	XLOC-020284
0.00068639	1.07859	0.064	0.039	1	0	XLOC-021190
0.000687651	-0.455353	0.021	0.043	1	0	XLOC-043537
0.000689168	1.32773	0.038	0.019	1	0	XLOC-046498
0.000692394	-0.367827	0.039	0.068	1	0	XLOC-062485
0.00069474	-0.140458	0.103	0.147	1	0	XLOC-002960
0.000695387	-0.126421	0.067	0.104	1	0	XLOC-017041
0.000696472	-1.35476	0.042	0.07	1	0	XLOC-026080
0.000702826	-0.511786	0.058	0.092	1	0	XLOC-062095
0.00070364	-0.211044	0.086	0.127	1	0	XLOC-039123
0.000705419	-0.111536	0.392	0.484	1	0	XLOC-059076
0.000705584	-0.188407	0.081	0.121	1	0	XLOC-003009
0.000707108	1.35866	0.025	0.01	1	0	XLOC-046167
0.000707323	-0.16467	0.289	0.364	1	0	XLOC-040269
0.000708422	1.91149	0.022	0.008	1	0	XLOC-038806
0.000708769	-0.180689	0.09	0.132	1	0	XLOC-022282
0.000709569	-0.616181	0.034	0.06	1	0	XLOC-062619
0.000710013	-0.122375	0.077	0.116	1	0	XLOC-041396
0.000713069	1.01237	0.06	0.036	1	0	XLOC-035603
0.000714149	-0.46138	0.011	0.028	1	0	XLOC-035465
0.000714348	-0.353633	0.024	0.047	1	0	XLOC-005251
0.000714489	-0.110631	0.196	0.258	1	0	XLOC-045040
0.000714705	-0.912948	0.026	0.05	1	0	XLOC-010060
0.000717823	-0.995332	0.013	0.031	1	0	XLOC-013215
0.000721002	-3.39062	0.002	0.012	1	0	XLOC-001288
0.000721384	-0.394529	0.037	0.064	1	0	XLOC-040602
0.000721807	-1.01455	0.015	0.034	1	0	XLOC-001163
0.000722015	-3.71886	0.06	0.091	1	0	XLOC-039514
0.000723395	-3.01641	0.002	0.012	1	0	XLOC-043178
0.000724029	1.29857	0.044	0.024	1	0	XLOC-063454
0.000727599	-2.94659	0.002	0.012	1	0	XLOC-012198
0.000728127	-0.188021	0.42	0.507	1	0	XLOC-025967
0.000728232	-0.491211	0.025	0.048	1	0	XLOC-059825
0.000730428	-0.308294	0.054	0.087	1	0	XLOC-051511
0.000730816	-0.235012	0.036	0.063	1	0	XLOC-027010
0.000731391	1.27315	0.05	0.028	1	0	XLOC-022223
0.000731912	-0.701653	0.015	0.034	1	0	XLOC-039138
0.000731998	0.942706	0.136	0.101	1	0	XLOC-036538
0.00073241	-0.957117	0.026	0.05	1	0	XLOC-003905
0.00073247	0.158506	0.92	0.946	1	0	XLOC-050169
0.000732936	-0.809444	0.015	0.035	1	0	XLOC-003196
0.000734113	-0.116916	0.092	0.135	1	0	XLOC-024884
0.000734372	1.06486	0.07	0.044	1	0	XLOC-063798
0.000734699	-0.605454	0.049	0.079	1	0	XLOC-026123
0.000735406	-1.11174	0.01	0.027	1	0	XLOC-039576
0.000738203	0.608631	0.22	0.182	1	0	XLOC-051904
0.000738391	-0.466974	0.018	0.039	1	0	XLOC-050719
0.000740005	-1.06442	0.006	0.021	1	0	XLOC-021494
0.000741859	3.31546	0.012	0.003	1	0	XLOC-011656
0.000741986	-0.919064	0.186	0.229	1	0	XLOC-012873
0.000743297	-0.315888	0.178	0.228	1	0	XLOC-025496
0.000743707	-0.118204	0.65	0.72	1	0	XLOC-067150
0.000744544	-0.215809	0.038	0.065	1	0	XLOC-067538
0.000745203	-0.210401	0.076	0.113	1	0	XLOC-004635
0.000745852	-0.672619	0.045	0.075	1	0	XLOC-043751
0.00074988	-0.99984	0.011	0.029	1	0	XLOC-008122
0.000750498	-0.582825	0.019	0.04	1	0	XLOC-025093
0.000753441	-0.25081	0.082	0.122	1	0	XLOC-064769
0.000754208	-0.556901	0.022	0.045	1	0	XLOC-004736
0.000756387	-0.78673	0.01	0.027	1	0	XLOC-054938
0.000758225	-1.48905	0.024	0.047	1	0	XLOC-022383
0.000759296	-0.142989	0.112	0.159	1	0	XLOC-068100
0.000760317	1.21772	0.058	0.035	1	0	XLOC-006552
0.000761836	-0.440658	0.028	0.053	1	0	XLOC-053870
0.000762969	-0.90519	0.01	0.027	1	0	XLOC-068884
0.000765716	-0.206835	0.028	0.053	1	0	XLOC-003455
0.000766785	-0.359395	0.037	0.064	1	0	XLOC-050974
0.000768108	-0.125682	0.127	0.178	1	0	XLOC-025904
0.000768491	-0.336029	0.028	0.052	1	0	XLOC-013617
0.00077058	-0.1663	0.065	0.101	1	0	XLOC-000499
0.000770974	0.333231	0.623	0.624	1	0	XLOC-022114
0.000771417	-0.799715	0.011	0.029	1	0	XLOC-047840
0.000772137	1.19116	0.083	0.055	1	0	XLOC-018475
0.000774852	-0.247623	0.149	0.199	1	0	XLOC-005863
0.000777075	-0.90244	0.021	0.042	1	0	XLOC-025816
0.000777125	-0.968806	0.159	0.206	1	0	XLOC-050585
0.000777842	-2.68708	0.005	0.018	1	0	XLOC-044854
0.000780837	-0.335578	0.048	0.079	1	0	XLOC-044427
0.000782194	-0.588999	0.015	0.035	1	0	XLOC-013407
0.000782372	-0.241024	0.268	0.335	1	0	XLOC-066267
0.000782849	-0.224451	0.027	0.051	1	0	XLOC-010167
0.000783231	1.00117	0.072	0.046	1	0	XLOC-067794
0.000784644	-0.291508	0.051	0.082	1	0	XLOC-040972
0.000784876	-0.347903	0.036	0.063	1	0	XLOC-056414
0.000787811	-0.187826	0.08	0.119	1	0	XLOC-004884
0.000788457	-1.4712	0.008	0.023	1	0	XLOC-057932
0.000788552	-0.746918	0.02	0.041	1	0	XLOC-054468
0.000790932	-1.36011	0.005	0.019	1	0	XLOC-056570
0.000791807	-0.474018	0.074	0.11	1	0	XLOC-012308
0.000792846	-0.110041	0.055	0.088	1	0	XLOC-041580
0.000792929	-1.04897	0.005	0.019	1	0	XLOC-013201
0.000793426	-0.176827	0.077	0.115	1	0	XLOC-037463
0.000794429	-1.10664	0.005	0.019	1	0	XLOC-016723
0.000796501	-0.273531	0.077	0.115	1	0	XLOC-062213
0.00079711	0.709265	0.224	0.186	1	0	XLOC-067127
0.000797699	-0.768617	0.011	0.029	1	0	XLOC-060238
0.000798509	-0.143673	0.156	0.211	1	0	XLOC-054433
0.00079957	-1.3264	0.012	0.03	1	0	XLOC-027782
0.000799675	0.562254	0.284	0.251	1	0	XLOC-047224
0.000801137	-0.353494	0.083	0.122	1	0	XLOC-004907
0.00080267	-1.20812	0.019	0.04	1	0	XLOC-035986
0.000804993	-2.68426	0.002	0.014	1	0	XLOC-035911
0.000806892	-0.122276	0.019	0.04	1	0	XLOC-012031
0.000807474	-2.10627	0.002	0.014	1	0	XLOC-013414
0.000807793	-0.282935	0.066	0.101	1	0	XLOC-038704
0.00080856	-0.971157	0.005	0.019	1	0	XLOC-028501
0.000808716	-2.36926	0.002	0.014	1	0	XLOC-015724
0.000808942	1.23024	0.036	0.018	1	0	XLOC-032814
0.000809338	-1.65152	0.002	0.014	1	0	XLOC-007218
0.000811941	-0.11816	0.763	0.828	1	0	ND3
0.000812083	-1.47356	0.005	0.018	1	0	XLOC-044288
0.000815902	-0.437392	0.041	0.07	1	0	XLOC-038016
0.000817968	-1.67253	0.005	0.018	1	0	XLOC-063973
0.000818061	-0.123849	0.098	0.141	1	0	XLOC-036037
0.00081996	-0.273987	0.041	0.07	1	0	XLOC-037865
0.000823793	-2.21682	0.004	0.016	1	0	XLOC-047571
0.000823902	-0.187624	0.121	0.169	1	0	XLOC-056193
0.000825843	-1.32845	0.011	0.028	1	0	XLOC-021393
0.00082601	-0.246818	0.054	0.086	1	0	XLOC-060675
0.000826064	-0.703365	0.564	0.599	1	0	XLOC-063656
0.0008276	1.15041	0.036	0.018	1	0	XLOC-037086
0.000827766	-2.00969	0.004	0.016	1	0	XLOC-025083
0.000828938	0.833422	0.151	0.115	1	0	XLOC-001384
0.000829227	-0.262851	0.104	0.147	1	0	XLOC-018659
0.000831498	-0.785857	0.012	0.03	1	0	XLOC-013357
0.000832674	-2.18155	0.003	0.015	1	0	XLOC-042474
0.000832942	1.13024	0.047	0.026	1	0	XLOC-024760
0.000833085	-0.274017	0.026	0.05	1	0	XLOC-037441
0.000834047	-1.90759	0.004	0.016	1	0	XLOC-015966
0.00083552	-0.664698	0.24	0.295	1	0	XLOC-026498
0.000837868	-0.533022	0.028	0.052	1	0	XLOC-030501
0.000839995	-0.182411	0.033	0.059	1	0	XLOC-027151
0.000841232	-1.25027	0.009	0.025	1	0	XLOC-062877
0.000842219	0.116621	0.989	0.991	1	0	XLOC-027613
0.000842897	-0.822316	0.011	0.028	1	0	XLOC-009753
0.000845481	-3.50253	0.001	0.01	1	0	XLOC-010224
0.00084568	0.292143	0.652	0.673	1	0	XLOC-020155
0.000846596	-0.571657	0.021	0.042	1	0	XLOC-067555
0.000846689	-0.146494	0.282	0.359	1	0	XLOC-040542
0.000847774	-3.4834	0.001	0.01	1	0	XLOC-021691
0.000850031	-0.229371	0.061	0.096	1	0	XLOC-012598
0.00085211	-0.795527	0.022	0.044	1	0	XLOC-009285
0.000852899	-0.2354	0.038	0.066	1	0	XLOC-052394
0.000853741	-1.37091	0.004	0.016	1	0	XLOC-054428
0.000853917	-2.43477	0.001	0.01	1	0	XLOC-056606
0.00085487	-1.77784	0.015	0.033	1	0	XLOC-015627
0.00085524	-0.414416	0.005	0.018	1	0	XLOC-020139
0.000856841	-0.183589	0.109	0.155	1	0	XLOC-004376
0.000857138	-0.113938	0.687	0.787	1	0	XLOC-003712
0.000860375	-0.141325	0.068	0.105	1	0	XLOC-026969
0.000860759	-1.41541	0.013	0.031	1	0	XLOC-040840
0.000861785	-0.509361	0.016	0.036	1	0	XLOC-025707
0.000863087	0.870983	0.074	0.047	1	0	XLOC-034376
0.000866498	1.17086	0.115	0.084	1	0	XLOC-063825
0.000866873	-0.882832	0.017	0.037	1	0	XLOC-012684
0.000867434	-0.228672	0.067	0.103	1	0	XLOC-004439
0.000870282	-0.21516	0.203	0.259	1	0	XLOC-056568
0.000870285	1.192	0.04	0.021	1	0	XLOC-034182
0.000870809	0.129789	0.59	0.551	1	0	XLOC-054044
0.000871497	-0.130138	0.113	0.159	1	0	XLOC-011956
0.000873463	-0.807426	0.019	0.04	1	0	XLOC-005134
0.000874418	-1.30744	0.011	0.028	1	0	XLOC-062040
0.000877658	0.629375	0.166	0.13	1	0	XLOC-050954
0.000879127	-0.671613	0.019	0.04	1	0	XLOC-055627
0.000879266	-0.579049	0.018	0.039	1	0	XLOC-015076
0.000879299	-0.164544	0.067	0.102	1	0	XLOC-058990
0.000879909	-0.17901	0.014	0.032	1	0	XLOC-039683
0.000882536	0.1388	0.694	0.663	1	0	XLOC-028021
0.000883061	-0.114353	0.056	0.088	1	0	XLOC-028154
0.000884106	-0.512262	0.021	0.042	1	0	XLOC-052651
0.000884236	-1.94124	0.008	0.024	1	0	XLOC-020168
0.000886114	-0.211119	0.087	0.127	1	0	XLOC-034178
0.000889357	-0.323132	0.015	0.033	1	0	XLOC-060863
0.000889881	1.28484	0.029	0.013	1	0	XLOC-023074
0.000890291	-0.257241	0.018	0.039	1	0	XLOC-021417
0.000892215	-0.576723	0.024	0.047	1	0	XLOC-065199
0.000895012	-0.498854	0.082	0.119	1	0	XLOC-046457
0.000895975	-0.470802	0.021	0.043	1	0	XLOC-050006
0.000896561	-0.656089	0.009	0.025	1	0	XLOC-004693
0.000899407	0.554402	0.231	0.194	1	0	XLOC-011495
0.000901493	-0.102696	0.78	0.861	1	0	XLOC-067484
0.000901576	0.627475	0.161	0.126	1	0	XLOC-067669
0.00090367	-0.214154	0.031	0.056	1	0	XLOC-041378
0.000905233	-0.293686	0.034	0.061	1	0	XLOC-014305
0.000906266	-0.815485	0.019	0.04	1	0	XLOC-015757
0.000906664	-0.925542	0.015	0.033	1	0	XLOC-058878
0.000908957	-0.398362	0.064	0.097	1	0	XLOC-011717
0.000909096	-0.267349	0.047	0.077	1	0	XLOC-026158
0.000913122	-0.155698	0.057	0.091	1	0	XLOC-058309
0.000914512	-0.108408	0.09	0.132	1	0	XLOC-051741
0.00091504	-0.287162	0.064	0.098	1	0	XLOC-037815
0.000919379	-0.226863	0.044	0.073	1	0	XLOC-059345
0.000921996	-0.248198	0.053	0.085	1	0	XLOC-027375
0.000925308	0.575185	0.212	0.175	1	0	XLOC-065711
0.000928931	0.71246	0.096	0.066	1	0	XLOC-063173
0.000934141	-0.102769	0.034	0.061	1	0	XLOC-042260
0.000934417	0.462346	0.46	0.439	1	0	XLOC-051764
0.000934488	-0.168251	0.135	0.182	1	0	XLOC-015326
0.000934519	-0.126011	0.075	0.113	1	0	XLOC-002848
0.000935328	-0.671738	0.039	0.066	1	0	XLOC-025477
0.000936686	-0.103977	0.141	0.193	1	0	XLOC-013298
0.000938056	-0.118832	0.114	0.158	1	0	XLOC-056227
0.000940082	1.31037	0.045	0.025	1	0	XLOC-035245
0.000941373	-0.448789	0.044	0.072	1	0	XLOC-056492
0.000942111	-0.337815	0.04	0.068	1	0	XLOC-025955
0.000942326	-0.919404	0.015	0.034	1	0	XLOC-030961
0.000944697	-0.437907	0.025	0.047	1	0	XLOC-004915
0.000952445	-1.65423	0.006	0.02	1	0	XLOC-024933
0.000953595	-2.6442	0.006	0.02	1	0	XLOC-026235
0.000953961	-0.726691	0.033	0.058	1	0	XLOC-039444
0.00095544	-0.465151	0.031	0.055	1	0	XLOC-034068
0.00095641	-0.399911	0.029	0.054	1	0	XLOC-041823
0.000961149	-0.265803	0.033	0.059	1	0	XLOC-025350
0.000961578	-0.252692	0.103	0.147	1	0	XLOC-026116
0.000967187	1.50172	0.05	0.029	1	0	XLOC-010404
0.000971666	0.343022	0.644	0.635	1	0	XLOC-047908
0.000974635	-1.23023	0.01	0.026	1	0	XLOC-055831
0.000981916	-0.281715	0.026	0.049	1	0	XLOC-060096
0.000984088	-0.80522	0.011	0.029	1	0	XLOC-036443
0.000987784	-0.210316	0.095	0.137	1	0	XLOC-038410
0.000988077	-5.20245	0.008	0.023	1	0	XLOC-060093
0.000988112	-1.56951	0.006	0.02	1	0	XLOC-012296
0.000988625	-0.128792	0.544	0.629	1	0	XLOC-036954
0.000991615	-0.47717	0.057	0.09	1	0	XLOC-009823
0.000993029	-0.494362	0.033	0.058	1	0	XLOC-038380
0.000993664	-0.391184	0.039	0.067	1	0	XLOC-055583
0.000994859	-0.212001	0.011	0.029	1	0	XLOC-051381
0.000995044	-0.118681	0.086	0.126	1	0	XLOC-003619
0.000999527	-2.52724	0.005	0.019	1	0	XLOC-036613
0.00100306	1.25318	0.076	0.05	1	0	XLOC-035175
0.00100346	-0.47353	0.035	0.062	1	0	XLOC-026416
0.00100473	-0.409422	0.05	0.08	1	0	XLOC-024877
0.00100621	-0.120504	0.068	0.104	1	0	XLOC-002135
0.00100673	-0.45013	0.011	0.029	1	0	XLOC-004469
0.00100686	-0.312331	0.019	0.04	1	0	XLOC-058031
0.00100713	1.33308	0.027	0.012	1	0	XLOC-017622
0.00101041	-0.153381	0.085	0.124	1	0	XLOC-034134
0.00101212	-1.84789	0.005	0.019	1	0	XLOC-018341
0.00101393	-0.300685	0.031	0.055	1	0	XLOC-056677
0.001014	-2.17113	0.002	0.012	1	0	XLOC-051410
0.00101484	-2.44809	0.002	0.012	1	0	XLOC-059878
0.00101504	-0.57367	0.028	0.051	1	0	XLOC-038390
0.00101592	-1.66591	0.005	0.019	1	0	XLOC-059707
0.00101726	-0.270329	0.061	0.094	1	0	XLOC-063490
0.00101734	-2.83168	0.002	0.012	1	0	XLOC-001050
0.00102035	-0.562488	0.02	0.041	1	0	XLOC-026853
0.00102043	1.39871	0.037	0.019	1	0	XLOC-019949
0.00102322	-1.67404	0.002	0.012	1	0	XLOC-035305
0.00102357	-1.85753	0.005	0.019	1	0	XLOC-058157
0.00102717	-0.201925	0.106	0.149	1	0	XLOC-041031
0.00103585	-0.483942	0.015	0.034	1	0	XLOC-067860
0.00103646	-0.140815	0.092	0.132	1	0	XLOC-000435
0.00103661	-0.613044	0.018	0.038	1	0	XLOC-045764
0.00103701	0.490253	0.345	0.31	1	0	XLOC-003113
0.00103994	-0.741453	0.018	0.039	1	0	XLOC-038994
0.0010404	0.891777	0.154	0.121	1	0	XLOC-067690
0.00104108	-0.155599	0.159	0.214	1	0	XLOC-059963
0.00104349	3.25678	0.01	0.002	1	0	XLOC-022040
0.00104473	-0.454126	0.066	0.1	1	0	XLOC-059001
0.00104502	0.566988	0.307	0.28	1	0	XLOC-047470
0.00104549	-0.172692	0.033	0.058	1	0	XLOC-059254
0.00104553	0.119622	0.036	0.062	1	0	XLOC-062939
0.00104658	-0.330381	0.054	0.085	1	0	XLOC-058425
0.00104842	-0.294463	0.057	0.089	1	0	XLOC-039925
0.00104852	-1.2994	0.015	0.033	1	0	XLOC-021203
0.00104998	2.93679	0.01	0.002	1	0	XLOC-036543
0.00105075	-0.414936	0.024	0.046	1	0	XLOC-038707
0.00105215	2.91884	0.01	0.002	1	0	XLOC-010798
0.00105483	-1.22171	0.008	0.023	1	0	XLOC-051421
0.00105562	-0.254431	0.049	0.079	1	0	XLOC-069310
0.00105602	-0.201574	0.067	0.102	1	0	XLOC-004602
0.00106016	2.48966	0.015	0.004	1	0	XLOC-020964
0.00106078	-1.18245	0.008	0.023	1	0	XLOC-067108
0.00106293	-0.59982	0.021	0.042	1	0	XLOC-001893
0.00106307	-0.787371	0.012	0.03	1	0	XLOC-026458
0.0010653	-0.162945	0.201	0.262	1	0	XLOC-009713
0.0010678	-1.67402	0.005	0.017	1	0	XLOC-005370
0.00106869	0.144344	0.899	0.919	1	0	XLOC-003132
0.00106909	-0.244688	0.043	0.071	1	0	XLOC-041494
0.00107241	-3.38907	0.002	0.013	1	0	XLOC-041900
0.00107453	-1.20701	0.009	0.025	1	0	XLOC-002072
0.00107597	-0.769056	0.012	0.03	1	0	XLOC-014822
0.00107855	-0.345786	0.027	0.05	1	0	XLOC-028070
0.00107909	-0.713577	0.012	0.03	1	0	XLOC-019738
0.00107927	0.620989	0.152	0.119	1	0	XLOC-047466
0.00107987	-0.142572	0.27	0.341	1	0	XLOC-054962
0.00108497	-0.679741	0.025	0.048	1	0	XLOC-001127
0.00108821	-0.140246	0.136	0.184	1	0	XLOC-002219
0.00109036	-0.770155	0.008	0.023	1	0	XLOC-058406
0.00109186	0.859438	0.104	0.074	1	0	XLOC-039701
0.00109327	-0.12028	0.152	0.204	1	0	XLOC-039536
0.0010935	-0.332457	0.023	0.045	1	0	XLOC-002699
0.00109419	-0.568822	0.016	0.035	1	0	XLOC-005063
0.00109523	-0.413667	0.015	0.034	1	0	XLOC-055702
0.00109665	-1.85563	0.005	0.017	1	0	XLOC-017156
0.00109749	-0.118578	0.07	0.106	1	0	XLOC-014656
0.00109901	1.16085	0.063	0.039	1	0	XLOC-047125
0.00109922	-0.158663	0.044	0.073	1	0	XLOC-045691
0.00110142	-0.528947	0.008	0.023	1	0	XLOC-037917
0.0011031	-0.209635	0.142	0.192	1	0	XLOC-001140
0.00110401	-2.25272	0.002	0.013	1	0	XLOC-024410
0.00110495	-0.29529	0.042	0.07	1	0	XLOC-067004
0.00110688	-0.672277	0.015	0.033	1	0	XLOC-047225
0.00110739	-1.81641	0.002	0.013	1	0	XLOC-051578
0.00110745	1.51076	0.031	0.015	1	0	XLOC-063453
0.00110885	-0.575312	0.008	0.023	1	0	XLOC-017529
0.00110991	-0.215779	0.582	0.656	1	0	XLOC-035560
0.00110992	0.754814	0.151	0.117	1	0	XLOC-034377
0.00111226	-0.14464	0.077	0.115	1	0	XLOC-063058
0.00111248	-0.248121	0.06	0.093	1	0	XLOC-009794
0.00111268	-0.160817	0.269	0.342	1	0	XLOC-015719
0.00111289	-0.602876	0.012	0.03	1	0	XLOC-012238
0.00111332	-1.73713	0.002	0.013	1	0	XLOC-013863
0.00111423	-0.322815	0.018	0.039	1	0	XLOC-060002
0.00111502	-0.228938	0.047	0.076	1	0	XLOC-052033
0.00111507	-0.329675	0.038	0.064	1	0	XLOC-066913
0.00111792	-1.79337	0.004	0.016	1	0	XLOC-044698
0.00111811	-0.227593	0.044	0.073	1	0	XLOC-003149
0.00111817	-0.577893	0.03	0.054	1	0	XLOC-001410
0.00111849	-0.54729	0.031	0.055	1	0	XLOC-004803
0.00111911	-0.183046	0.029	0.054	1	0	XLOC-010120
0.00112099	-1.80693	0.002	0.013	1	0	XLOC-046556
0.00112118	-2.77891	0.003	0.015	1	0	XLOC-052205
0.00112557	-0.359199	0.036	0.062	1	0	XLOC-066569
0.0011256	0.935845	0.054	0.032	1	0	XLOC-034129
0.00112754	-0.173916	0.051	0.082	1	0	XLOC-066845
0.00112806	-0.133064	0.2	0.261	1	0	XLOC-040144
0.00112937	-0.101649	0.769	0.84	1	0	XLOC-000811
0.00113202	-0.525244	0.018	0.039	1	0	XLOC-017028
0.00113211	-1.23824	0.007	0.021	1	0	XLOC-060960
0.00113413	-2.14272	0.003	0.015	1	0	XLOC-047278
0.00113474	-0.544838	0.026	0.049	1	0	XLOC-044424
0.00113566	2.17841	0.015	0.005	1	0	XLOC-061590
0.0011367	-1.5131	0.007	0.021	1	0	XLOC-046592
0.00113691	-0.622103	0.021	0.043	1	0	XLOC-063284
0.00113935	-0.107879	0.186	0.247	1	0	XLOC-038399
0.00114076	-0.177858	0.041	0.07	1	0	XLOC-005749
0.00114134	1.04058	0.093	0.065	1	0	XLOC-037009
0.00114372	-0.147074	0.046	0.076	1	0	XLOC-059578
0.00114708	-0.594623	0.021	0.041	1	0	XLOC-003503
0.00114886	-1.69199	0.003	0.015	1	0	XLOC-032858
0.00115111	-0.44966	0.042	0.07	1	0	XLOC-012155
0.00115333	-0.42803	0.039	0.066	1	0	XLOC-005207
0.00115363	-0.742307	0.02	0.04	1	0	XLOC-063928
0.00115364	-0.208337	0.061	0.094	1	0	XLOC-023243
0.00115422	-0.548656	0.004	0.016	1	0	XLOC-053376
0.00115533	0.607217	0.41	0.391	1	0	XLOC-046594
0.00115615	-0.601545	0.026	0.049	1	0	XLOC-009505
0.0011563	-1.36018	0.003	0.015	1	0	XLOC-017083
0.00115633	-0.181732	0.368	0.439	1	0	XLOC-009447
0.00115706	-0.521618	0.012	0.03	1	0	XLOC-038487
0.00115834	-0.607752	0.011	0.027	1	0	XLOC-065966
0.00116113	-0.462988	0.044	0.073	1	0	XLOC-003491
0.00116137	-1.20929	0.01	0.026	1	0	XLOC-013409
0.0011614	-0.173541	0.093	0.132	1	0	XLOC-040348
0.00116377	-0.118825	0.032	0.057	1	0	XLOC-003751
0.00116944	0.729026	0.172	0.137	1	0	XLOC-023999
0.00117072	-0.241711	0.032	0.057	1	0	XLOC-026621
0.00117191	-6.55445	0.001	0.01	1	0	XLOC-004798
0.00117297	-3.46553	0.001	0.01	1	0	XLOC-046925
0.00117297	-3.69344	0.001	0.01	1	0	XLOC-064291
0.00117847	1.22195	0.031	0.015	1	0	XLOC-048048
0.00117939	-0.472242	0.015	0.033	1	0	XLOC-038671
0.00118373	-0.154804	0.051	0.081	1	0	XLOC-015125
0.00118678	-2.39869	0.001	0.01	1	0	XLOC-004972
0.00118875	1.46326	0.054	0.032	1	0	XLOC-004198
0.00118892	-2.03708	0.001	0.01	1	0	XLOC-067964
0.00119139	-0.747728	0.013	0.031	1	0	XLOC-056693
0.00119147	-0.948746	0.011	0.028	1	0	XLOC-013163
0.00119266	-0.139997	0.105	0.147	1	0	XLOC-054023
0.00119472	-0.387528	0.029	0.053	1	0	XLOC-055861
0.00119958	-0.138498	0.115	0.159	1	0	XLOC-009425
0.00119992	-0.253725	0.064	0.097	1	0	XLOC-009176
0.00120198	-0.627702	0.015	0.033	1	0	XLOC-019169
0.00120209	0.227431	0.734	0.741	1	0	XLOC-060068
0.00120737	-0.968339	0.011	0.028	1	0	XLOC-004481
0.00120768	-0.237093	0.038	0.065	1	0	XLOC-059813
0.00121143	1.17861	0.039	0.021	1	0	XLOC-019116
0.00122218	-0.108983	0.038	0.065	1	0	XLOC-060786
0.00122477	-0.119657	0.11	0.155	1	0	XLOC-040693
0.00122673	-0.767688	0.007	0.021	1	0	XLOC-013675
0.00122892	-0.725858	0.031	0.055	1	0	XLOC-059339
0.00123061	-0.343979	0.034	0.06	1	0	XLOC-026966
0.00123178	-0.6617	0.013	0.031	1	0	XLOC-021973
0.00123278	-0.2468	0.046	0.075	1	0	XLOC-025027
0.0012352	-0.287185	0.046	0.075	1	0	XLOC-001642
0.00123617	1.28824	0.049	0.028	1	0	XLOC-035681
0.00123634	-0.303669	0.031	0.056	1	0	XLOC-021838
0.00124582	1.63071	0.022	0.009	1	0	XLOC-064635
0.00124836	1.10833	0.074	0.048	1	0	XLOC-043688
0.00125215	-0.73814	0.018	0.038	1	0	XLOC-005467
0.00125511	-0.506541	0.142	0.186	1	0	XLOC-056785
0.00125762	-0.659961	0.015	0.034	1	0	XLOC-009520
0.00125856	-0.435173	0.038	0.064	1	0	XLOC-023163
0.0012612	0.839195	0.095	0.066	1	0	XLOC-027686
0.00126122	-0.132334	0.018	0.037	1	0	XLOC-018679
0.00126254	0.142899	0.963	0.976	1	0	XLOC-059732
0.00126359	-0.344411	0.047	0.076	1	0	XLOC-037469
0.00126638	-0.183698	0.051	0.081	1	0	XLOC-056666
0.00126873	-0.173505	0.832	0.872	1	0	XLOC-043536
0.00126936	-0.329839	0.038	0.064	1	0	XLOC-064284
0.00126958	-0.475233	0.028	0.051	1	0	XLOC-003868
0.00127022	0.843039	0.101	0.072	1	0	XLOC-034076
0.00127231	-0.840773	0.011	0.028	1	0	XLOC-053001
0.00127612	-0.289716	0.013	0.031	1	0	XLOC-039780
0.00127694	-0.942201	0.006	0.02	1	0	XLOC-018681
0.00128043	-0.860394	0.016	0.035	1	0	XLOC-001362
0.00128084	-0.549714	0.054	0.085	1	0	XLOC-012457
0.00128172	-0.26953	0.032	0.057	1	0	XLOC-036466
0.00128981	-0.83418	0.01	0.026	1	0	XLOC-001943
0.00129314	-0.161206	0.12	0.165	1	0	XLOC-011280
0.00129334	-0.439707	0.055	0.086	1	0	XLOC-013417
0.00129859	-0.718436	0.015	0.034	1	0	XLOC-052261
0.00129897	-0.244895	0.097	0.137	1	0	XLOC-045995
0.00130109	-0.445918	0.034	0.06	1	0	XLOC-004262
0.00130398	-0.889532	0.04	0.066	1	0	XLOC-022327
0.00131016	-1.92354	0.008	0.022	1	0	XLOC-058757
0.00131045	2.58462	0.011	0.002	1	0	XLOC-047147
0.00131308	1.47341	0.018	0.006	1	0	XLOC-017236
0.0013155	2.40816	0.011	0.002	1	0	XLOC-036539
0.00131791	0.187412	0.057	0.089	1	0	XLOC-005512
0.00132069	-0.411961	0.033	0.058	1	0	XLOC-065705
0.00132084	0.907891	0.077	0.051	1	0	XLOC-011753
0.00132241	0.44786	0.344	0.318	1	0	XLOC-037955
0.00132466	-0.745705	0.021	0.042	1	0	XLOC-023396
0.00132581	-0.216919	0.095	0.135	1	0	XLOC-041752
0.00132852	0.910948	0.087	0.059	1	0	XLOC-018753
0.00133144	-0.394267	0.037	0.063	1	0	XLOC-037620
0.00134001	0.111425	0.529	0.49	1	0	XLOC-022977
0.00134708	-0.21395	0.046	0.075	1	0	XLOC-026893
0.00134995	-0.65075	0.048	0.076	1	0	XLOC-046950
0.00135244	-0.228819	0.045	0.074	1	0	XLOC-017071
0.00135291	-0.493864	0.011	0.028	1	0	XLOC-064745
0.00135662	-0.647231	0.014	0.031	1	0	XLOC-008396
0.00136014	-0.149491	0.08	0.117	1	0	XLOC-027580
0.00136036	-0.486913	0.021	0.041	1	0	XLOC-059923
0.00136159	-0.66421	0.022	0.043	1	0	XLOC-060950
0.00136385	-0.363454	0.028	0.052	1	0	XLOC-066553
0.00136417	-0.227955	0.142	0.189	1	0	XLOC-063577
0.0013668	-0.10056	0.147	0.199	1	0	XLOC-059417
0.00136695	-0.427289	0.057	0.088	1	0	XLOC-018809
0.00136734	-0.242968	0.078	0.115	1	0	XLOC-017314
0.00136866	-1.00954	0.015	0.032	1	0	XLOC-029453
0.00136899	-0.813329	0.019	0.039	1	0	XLOC-059761
0.00137315	-3.65665	0.002	0.011	1	0	XLOC-002657
0.00137991	-0.343075	0.071	0.106	1	0	XLOC-004554
0.00138218	-2.91958	0.002	0.011	1	0	XLOC-014848
0.00138728	-0.566046	0.03	0.054	1	0	XLOC-046927
0.00138954	0.165164	0.05	0.079	1	0	XLOC-034261
0.00139462	-2.84273	0.005	0.017	1	0	XLOC-052460
0.0013969	-0.304471	0.214	0.271	1	0	XLOC-063235
0.00139917	-0.937564	0.005	0.018	1	0	XLOC-021665
0.00140043	-0.498382	0.026	0.048	1	0	XLOC-055602
0.00140176	-0.856964	0.005	0.018	1	0	XLOC-019119
0.00140269	-2.12398	0.002	0.011	1	0	XLOC-052614
0.00140379	-0.264646	0.061	0.093	1	0	XLOC-046408
0.00140706	-0.116948	0.079	0.116	1	0	XLOC-013246
0.00140728	-1.88927	0.002	0.011	1	0	XLOC-060423
0.00140907	-0.449051	0.029	0.053	1	0	XLOC-041517
0.00141214	-0.289543	0.042	0.07	1	0	XLOC-028030
0.00141304	-1.20508	0.005	0.018	1	0	XLOC-007868
0.00141305	-1.83805	0.002	0.011	1	0	XLOC-036362
0.0014134	-0.413573	0.048	0.077	1	0	XLOC-046992
0.00141589	-0.715053	0.012	0.029	1	0	XLOC-021207
0.00142162	-0.242561	0.07	0.104	1	0	XLOC-008932
0.00142283	0.113287	0.176	0.235	1	0	XLOC-001034
0.00142532	-0.131568	0.048	0.078	1	0	XLOC-053926
0.0014263	-0.276718	0.057	0.088	1	0	XLOC-053919
0.00142638	-0.722537	0.017	0.036	1	0	XLOC-036058
0.00142954	-0.301953	0.041	0.068	1	0	XLOC-054240
0.00143177	0.92174	0.089	0.062	1	0	XLOC-015632
0.00143244	-0.302716	0.054	0.084	1	0	XLOC-004002
0.00143245	1.38856	0.028	0.013	1	0	XLOC-030046
0.0014349	-0.317712	0.098	0.138	1	0	XLOC-059762
0.0014388	-0.249473	0.052	0.082	1	0	XLOC-025577
0.00144409	-1.81564	0.007	0.021	1	0	XLOC-027711
0.00144852	1.38728	0.028	0.013	1	0	XLOC-035138
0.00144977	-0.560426	0.146	0.19	1	0	XLOC-009489
0.00145373	0.747818	0.103	0.075	1	0	XLOC-005560
0.00145483	-0.96362	0.009	0.024	1	0	XLOC-000850
0.00145526	-0.253403	0.1	0.14	1	0	XLOC-004016
0.00145635	-0.590537	0.015	0.032	1	0	XLOC-064391
0.00145708	-0.321235	0.08	0.117	1	0	XLOC-024869
0.00145894	-1.98152	0.005	0.017	1	0	XLOC-012250
0.00146082	-1.87512	0.005	0.017	1	0	XLOC-040390
0.0014693	-1.19902	0.005	0.017	1	0	XLOC-060971
0.00146948	-0.409186	0.022	0.043	1	0	XLOC-039593
0.00147679	-0.251137	0.05	0.079	1	0	XLOC-001629
0.00147791	-0.378607	0.026	0.048	1	0	XLOC-057926
0.00147957	-0.529688	0.019	0.039	1	0	XLOC-000322
0.00147997	-0.408085	0.015	0.032	1	0	XLOC-001211
0.00148307	-0.406672	0.044	0.072	1	0	XLOC-000420
0.00148326	-0.221788	0.06	0.093	1	0	XLOC-017656
0.00148352	-0.773805	0.005	0.017	1	0	XLOC-023317
0.00148397	-0.787724	0.018	0.037	1	0	XLOC-005424
0.00148715	-0.679913	0.194	0.244	1	0	XLOC-063863
0.00148828	-0.364146	0.03	0.054	1	0	XLOC-001433
0.00148943	-0.138639	0.103	0.145	1	0	XLOC-017608
0.00148974	0.112314	0.108	0.152	1	0	XLOC-003128
0.00149175	-0.657596	0.009	0.024	1	0	XLOC-044750
0.00149178	-3.59103	0.002	0.013	1	0	XLOC-040050
0.00149502	-0.110648	0.088	0.126	1	0	XLOC-010083
0.00149557	-0.279238	0.06	0.091	1	0	XLOC-045207
0.00149728	-0.220643	0.106	0.148	1	0	XLOC-014889
0.00150184	-0.307905	0.127	0.171	1	0	XLOC-002076
0.00150224	-2.55804	0.003	0.014	1	0	XLOC-001268
0.00150228	-0.151892	0.034	0.06	1	0	XLOC-068230
0.00150325	-0.490195	0.032	0.056	1	0	XLOC-054233
0.00150647	-0.387982	0.053	0.083	1	0	XLOC-037067
0.00150689	-0.20535	0.034	0.059	1	0	XLOC-000234
0.00150759	-2.47143	0.003	0.014	1	0	XLOC-051528
0.00150945	-1.0646	0.005	0.017	1	0	XLOC-002158
0.00151112	-2.37989	0.002	0.013	1	0	XLOC-051143
0.00151206	-0.30793	0.059	0.09	1	0	XLOC-056374
0.00151319	-1.80006	0.004	0.016	1	0	XLOC-064685
0.00151532	-0.151302	0.127	0.173	1	0	XLOC-011915
0.00151876	-0.315457	0.05	0.079	1	0	XLOC-039912
0.00151944	-2.72526	0.003	0.014	1	0	XLOC-046023
0.00152052	-3.90699	0.003	0.014	1	0	XLOC-051164
0.00152146	-1.85964	0.002	0.013	1	0	XLOC-021255
0.0015257	0.53077	0.249	0.214	1	0	XLOC-023073
0.0015265	-1.71924	0.004	0.016	1	0	XLOC-050281
0.00152722	-1.62231	0.002	0.013	1	0	XLOC-056005
0.00152753	-1.49598	0.004	0.016	1	0	XLOC-054256
0.00152758	-0.768508	0.025	0.046	1	0	XLOC-002204
0.00152954	-1.4857	0.002	0.013	1	0	XLOC-006505
0.00152954	-1.09914	0.002	0.013	1	0	XLOC-006664
0.00152994	-0.102914	0.087	0.127	1	0	XLOC-026572
0.00153185	-1.55015	0.002	0.013	1	0	XLOC-067158
0.00153437	-0.735164	0.013	0.03	1	0	XLOC-054591
0.00153464	-0.23286	0.025	0.047	1	0	XLOC-036170
0.00154171	0.147714	0.635	0.651	1	0	XLOC-052172
0.00154269	-0.771912	0.031	0.055	1	0	XLOC-067941
0.00154321	-0.761769	0.007	0.021	1	0	XLOC-047837
0.00154502	0.779306	0.07	0.045	1	0	XLOC-064145
0.00154659	-1.34576	0.011	0.028	1	0	XLOC-001837
0.00154779	-1.84784	0.003	0.014	1	0	XLOC-055374
0.00154999	-1.81287	0.003	0.014	1	0	XLOC-023082
0.00155103	-0.69975	0.018	0.037	1	0	XLOC-059916
0.00155122	-0.387227	0.028	0.05	1	0	XLOC-047578
0.00155343	-1.35843	0.004	0.016	1	0	XLOC-025521
0.00155428	-0.480559	0.05	0.078	1	0	XLOC-046514
0.00155429	-0.48336	0.09	0.127	1	0	XLOC-041079
0.00155656	-0.305412	0.064	0.097	1	0	XLOC-002432
0.00155737	-0.605674	0.023	0.044	1	0	XLOC-013248
0.00155848	-0.351893	0.026	0.048	1	0	XLOC-036915
0.00156181	-0.899745	0.004	0.016	1	0	XLOC-033618
0.00156538	0.466888	0.007	0.021	1	0	XLOC-062753
0.00156666	0.434748	0.237	0.2	1	0	XLOC-020179
0.00157611	-0.27374	0.1	0.141	1	0	XLOC-024887
0.00157643	-0.27049	0.025	0.047	1	0	XLOC-063847
0.00158001	-0.427031	0.102	0.14	1	0	XLOC-053138
0.00158495	1.00556	0.087	0.06	1	0	XLOC-067258
0.0015903	-0.390835	0.083	0.118	1	0	XLOC-002011
0.00159983	0.816844	0.096	0.069	1	0	XLOC-006392
0.0016001	-0.477064	0.021	0.041	1	0	XLOC-012775
0.00160056	-1.01081	0.01	0.025	1	0	XLOC-046771
0.00160218	1.30057	0.031	0.016	1	0	XLOC-062579
0.00160547	-1.68894	0.012	0.029	1	0	XLOC-017309
0.0016056	-0.562945	0.021	0.042	1	0	XLOC-002979
0.00161043	-0.18146	0.063	0.095	1	0	XLOC-037500
0.00161518	-0.411027	0.007	0.021	1	0	XLOC-017072
0.00161624	1.72358	0.026	0.012	1	0	XLOC-013986
0.00161746	-0.138293	0.05	0.079	1	0	XLOC-067349
0.00161789	-0.16285	0.053	0.083	1	0	XLOC-044365
0.00161848	-0.453165	0.024	0.045	1	0	XLOC-027321
0.0016187	-0.28856	0.073	0.107	1	0	XLOC-062917
0.00162473	0.51488	0.43	0.42	1	0	XLOC-038398
0.0016258	-0.476061	0.035	0.06	1	0	XLOC-052401
0.00162749	-0.23723	0.083	0.121	1	0	XLOC-036516
0.00163188	-0.845398	0.008	0.023	1	0	XLOC-064815
0.00163726	-0.39067	0.025	0.046	1	0	XLOC-040183
0.00163748	-0.880144	0.01	0.025	1	0	XLOC-064789
0.0016415	-1.07525	0.008	0.023	1	0	XLOC-000575
0.00164413	-0.860085	0.01	0.025	1	0	XLOC-037004
0.0016473	-0.187383	0.064	0.096	1	0	XLOC-040660
0.00164999	-0.343125	0.021	0.041	1	0	XLOC-056238
0.00165256	-0.493934	0.103	0.14	1	0	XLOC-027942
0.00165677	0.151345	0.021	0.041	1	0	XLOC-051486
0.00165833	-0.388149	0.01	0.025	1	0	XLOC-050723
0.00165863	0.839861	0.11	0.081	1	0	XLOC-002095
0.00165894	-0.386011	0.028	0.051	1	0	XLOC-041839
0.0016654	-0.228947	0.05	0.079	1	0	XLOC-001173
0.00167041	-0.680414	0.016	0.034	1	0	XLOC-059929
0.00167121	-0.441576	0.014	0.031	1	0	XLOC-021745
0.00167318	-0.363395	0.08	0.116	1	0	XLOC-069284
0.00167418	-0.195479	0.319	0.391	1	0	XLOC-011783
0.00167607	-1.16988	0.012	0.029	1	0	XLOC-061931
0.00167654	1.30346	0.026	0.012	1	0	XLOC-047928
0.00167896	-0.127336	0.094	0.133	1	0	XLOC-018597
0.00167989	-0.30731	0.044	0.071	1	0	XLOC-028400
0.0016864	-0.264712	0.031	0.054	1	0	XLOC-062784
0.00168665	-1.17369	0.006	0.019	1	0	XLOC-002515
0.00168808	-0.212991	0.169	0.221	1	0	XLOC-028220
0.00168928	-0.839945	0.028	0.051	1	0	XLOC-012557
0.00168973	-1.08546	0.019	0.039	1	0	XLOC-051882
0.00169561	-0.494526	0.01	0.025	1	0	XLOC-036957
0.00169661	-0.824493	0.006	0.019	1	0	XLOC-047887
0.00169661	-1.10125	0.006	0.019	1	0	XLOC-068919
0.00169961	-1.10173	0.006	0.019	1	0	XLOC-029755
0.0017013	-0.354465	0.05	0.078	1	0	XLOC-064390
0.00170245	-0.309726	0.034	0.059	1	0	XLOC-056362
0.00170391	-0.101121	0.121	0.165	1	0	XLOC-055561
0.00170813	-0.258493	0.426	0.506	1	0	XLOC-039286
0.00171328	0.542152	0.18	0.143	1	0	XLOC-069448
0.00171532	-0.116535	0.934	0.97	1	0	ATP6
0.00172153	0.118089	0.083	0.121	1	0	XLOC-012360
0.00172223	-3.1896	0.005	0.018	1	0	XLOC-062525
0.00173048	1.51667	0.031	0.015	1	0	XLOC-028335
0.00173051	-0.251193	0.225	0.283	1	0	XLOC-063969
0.00173247	-0.631307	0.028	0.05	1	0	XLOC-058452
0.0017326	0.818009	0.138	0.106	1	0	XLOC-044367
0.00174028	-4.81891	0.005	0.018	1	0	XLOC-063467
0.00174089	-0.296707	0.033	0.057	1	0	XLOC-028502
0.00174282	0.754455	0.137	0.106	1	0	XLOC-001645
0.00174323	-0.272001	0.058	0.089	1	0	XLOC-004116
0.00175366	-0.77908	0.02	0.039	1	0	XLOC-009226
0.00175376	-0.830738	0.017	0.035	1	0	XLOC-028446
0.0017585	-0.25207	0.041	0.067	1	0	XLOC-011099
0.00176229	-0.392793	0.031	0.054	1	0	XLOC-022147
0.00177153	-0.428066	0.017	0.035	1	0	XLOC-060173
0.00177276	-0.144972	0.057	0.087	1	0	XLOC-064548
0.00177403	-0.356827	0.046	0.074	1	0	XLOC-058495
0.00177514	-1.04403	0.015	0.033	1	0	XLOC-025195
0.00178401	-0.42168	0.033	0.057	1	0	XLOC-056380
0.00178849	0.594482	0.301	0.272	1	0	XLOC-024948
0.00179041	-0.360378	0.037	0.062	1	0	XLOC-012644
0.00179173	-0.196864	0.035	0.06	1	0	XLOC-014520
0.00180076	-0.881044	0.017	0.035	1	0	XLOC-007835
0.0018039	1.18045	0.035	0.018	1	0	XLOC-008139
0.00180518	-0.725449	0.023	0.044	1	0	XLOC-009935
0.00180922	-0.252618	0.048	0.077	1	0	XLOC-039375
0.00180959	-0.310586	0.083	0.119	1	0	XLOC-056461
0.00181071	0.455296	0.325	0.293	1	0	XLOC-001726
0.00181088	-0.907133	0.005	0.018	1	0	XLOC-007471
0.00181384	0.390367	0.371	0.34	1	0	XLOC-059183
0.00181531	-1.61946	0.005	0.018	1	0	XLOC-058097
0.00181606	-0.633398	0.028	0.051	1	0	XLOC-040314
0.00181868	0.824577	0.119	0.089	1	0	XLOC-004403
0.00182121	0.152927	0.015	0.032	1	0	XLOC-059201
0.00182197	-1.36875	0.005	0.018	1	0	XLOC-061399
0.00183183	-0.927134	0.013	0.03	1	0	XLOC-004719
0.00183338	-1.06804	0.008	0.022	1	0	XLOC-040676
0.00183687	-0.113323	0.234	0.3	1	0	XLOC-059075
0.00184074	-1.17996	0.018	0.037	1	0	XLOC-005386
0.00184592	-0.252914	0.036	0.061	1	0	XLOC-002656
0.00184773	0.262059	0.052	0.082	1	0	XLOC-046671
0.0018481	-0.247145	0.093	0.132	1	0	XLOC-045504
0.00184891	-0.691809	0.011	0.026	1	0	XLOC-021150
0.00185363	-0.143388	0.078	0.114	1	0	XLOC-015511
0.00185594	-0.339898	0.074	0.108	1	0	XLOC-020226
0.00185715	-0.364759	0.311	0.38	1	0	XLOC-028426
0.00185763	0.196068	0.008	0.022	1	0	XLOC-012129
0.00185811	0.166082	0.778	0.796	1	0	XLOC-017780
0.00186001	-0.627128	0.021	0.04	1	0	XLOC-056085
0.00186052	0.796781	0.144	0.114	1	0	XLOC-066045
0.00186418	-0.117323	0.381	0.467	1	0	XLOC-035972
0.001874	-0.328804	0.031	0.055	1	0	XLOC-058124
0.00187456	-0.671163	0.041	0.067	1	0	XLOC-059714
0.00187818	-0.252802	0.051	0.079	1	0	XLOC-000317
0.00188045	0.134251	0.052	0.082	1	0	XLOC-056409
0.00188067	-0.925289	0.005	0.018	1	0	XLOC-047264
0.00188184	-0.17332	0.059	0.09	1	0	XLOC-005239
0.00188837	-0.112868	0.08	0.115	1	0	XLOC-063059
0.0018887	-0.200976	0.049	0.078	1	0	XLOC-059433
0.00189055	-0.218136	0.11	0.151	1	0	XLOC-055926
0.00189179	-1.59661	0.011	0.027	1	0	XLOC-063266
0.00189272	-1.68376	0.014	0.031	1	0	XLOC-026206
0.00189384	-0.151489	0.104	0.145	1	0	XLOC-039667
0.00189875	-0.74572	0.015	0.033	1	0	XLOC-012197
0.0019091	-1.91416	0.005	0.016	1	0	XLOC-003493
0.00191089	-1.05029	0.013	0.03	1	0	XLOC-003591
0.00191378	-5.67813	0.002	0.011	1	0	XLOC-024317
0.00191456	2.06626	0.013	0.004	1	0	XLOC-062155
0.00191632	0.889622	0.12	0.091	1	0	XLOC-060273
0.0019169	-3.001	0.002	0.011	1	0	XLOC-052427
0.0019169	-2.46622	0.002	0.011	1	0	XLOC-059301
0.00191762	-1.81212	0.005	0.016	1	0	XLOC-046908
0.00191996	-2.11714	0.007	0.02	1	0	XLOC-008982
0.00192119	0.933341	0.045	0.026	1	0	XLOC-024769
0.00192471	-1.90746	0.002	0.011	1	0	XLOC-068373
0.00192752	0.126216	0.147	0.2	1	0	XLOC-059306
0.0019287	0.36942	0.509	0.509	1	0	XLOC-000974
0.00192972	-1.19171	0.014	0.031	1	0	XLOC-064167
0.00193018	-0.53782	0.031	0.054	1	0	XLOC-002534
0.00193255	-2.41235	0.002	0.011	1	0	XLOC-054395
0.00193294	-0.291078	0.032	0.056	1	0	XLOC-012952
0.00193694	-0.464118	0.034	0.059	1	0	XLOC-045586
0.00193727	-2.37132	0.002	0.011	1	0	XLOC-014366
0.00193963	1.23865	0.013	0.004	1	0	XLOC-041075
0.00194465	-0.706146	0.005	0.016	1	0	XLOC-026933
0.00194513	-0.160275	0.034	0.058	1	0	XLOC-001559
0.00194579	-0.349809	0.02	0.039	1	0	XLOC-001989
0.00194589	-1.61913	0.005	0.016	1	0	XLOC-037385
0.00194589	-1.47629	0.005	0.016	1	0	XLOC-059724
0.0019499	-1.21197	0.002	0.011	1	0	XLOC-014226
0.00195085	-0.560093	0.009	0.024	1	0	XLOC-039618
0.00195209	-1.19606	0.005	0.016	1	0	XLOC-050536
0.00195247	-0.156492	0.034	0.059	1	0	XLOC-007967
0.00195303	-0.126993	0.09	0.129	1	0	XLOC-003791
0.00195457	-1.56925	0.005	0.016	1	0	XLOC-039611
0.0019553	-0.321075	0.024	0.045	1	0	XLOC-011878
0.00195581	-0.782593	0.005	0.016	1	0	XLOC-059919
0.001958	-0.419334	0.029	0.052	1	0	XLOC-069441
0.00196053	-0.556394	0.013	0.03	1	0	XLOC-064061
0.00196191	-0.202912	0.054	0.083	1	0	XLOC-063996
0.00196756	-1.45023	0.008	0.023	1	0	XLOC-041733
0.00198217	-0.502344	0.013	0.03	1	0	XLOC-008091
0.00198334	-1.10552	0.005	0.016	1	0	XLOC-021376
0.00198396	-0.330378	0.035	0.06	1	0	XLOC-052160
0.00198459	-0.908021	0.005	0.016	1	0	XLOC-012942
0.00199315	-0.726883	0.011	0.027	1	0	XLOC-027380
0.00199587	-1.29617	0.01	0.025	1	0	XLOC-034140
0.00199687	-1.14897	0.01	0.025	1	0	XLOC-015488
0.00199751	-0.268925	0.072	0.106	1	0	XLOC-046231
0.00200018	0.570102	0.129	0.097	1	0	XLOC-046272
0.00200195	-1.57222	0.007	0.02	1	0	XLOC-026575
0.00200705	-0.312952	0.044	0.07	1	0	XLOC-060260
0.00200954	-0.379033	0.039	0.064	1	0	XLOC-066781
0.00201375	1.844	0.021	0.009	1	0	XLOC-054614
0.0020173	-0.250022	0.07	0.103	1	0	XLOC-050173
0.00201852	-0.21325	0.066	0.098	1	0	XLOC-066776
0.0020215	-0.245203	0.015	0.033	1	0	XLOC-044420
0.00202258	-4.74822	0.004	0.015	1	0	XLOC-060036
0.00202425	-0.588409	0.013	0.03	1	0	XLOC-014309
0.00202446	-0.33854	0.022	0.042	1	0	XLOC-066979
0.00202713	1.15414	0.047	0.027	1	0	XLOC-008857
0.0020282	-0.29475	0.057	0.087	1	0	XLOC-020012
0.00203095	-1.01871	0.007	0.02	1	0	XLOC-002386
0.00203359	-0.183821	0.077	0.111	1	0	XLOC-045799
0.00204291	-1.71569	0.004	0.015	1	0	XLOC-041672
0.002043	-1.18263	0.007	0.02	1	0	XLOC-008187
0.0020453	-0.718363	0.007	0.02	1	0	XLOC-012900
0.00204762	-0.558615	0.03	0.053	1	0	XLOC-021346
0.0020491	-0.140343	0.126	0.171	1	0	XLOC-050944
0.00204933	-0.599648	0.013	0.03	1	0	XLOC-025000
0.0020519	-2.88029	0.002	0.012	1	0	XLOC-019284
0.00205246	-1.15873	0.004	0.015	1	0	XLOC-005595
0.00205652	0.157669	0.057	0.088	1	0	XLOC-015883
0.00205675	0.356197	0.616	0.639	1	0	XLOC-067552
0.00205793	-0.882215	0.004	0.015	1	0	XLOC-004778
0.00205808	-0.72118	0.014	0.031	1	0	XLOC-035288
0.00206032	-1.12562	0.007	0.02	1	0	XLOC-009279
0.00206181	-2.12709	0.003	0.014	1	0	XLOC-048184
0.00206342	-1.29618	0.004	0.015	1	0	XLOC-037603
0.00206502	-0.606775	0.025	0.047	1	0	XLOC-004906
0.0020651	0.411973	0.339	0.31	1	0	XLOC-011970
0.00206584	0.773133	0.132	0.101	1	0	XLOC-046353
0.00206737	-1.91387	0.002	0.012	1	0	XLOC-059062
0.00206892	-1.5479	0.004	0.015	1	0	XLOC-069012
0.0020697	-0.543898	0.011	0.027	1	0	XLOC-002467
0.00207203	-2.01087	0.002	0.012	1	0	XLOC-042867
0.00208093	-0.308558	0.061	0.093	1	0	XLOC-036992
0.00208169	-0.806982	0.014	0.031	1	0	XLOC-022773
0.00208875	-0.659354	0.019	0.038	1	0	XLOC-020146
0.00208921	-1.46144	0.002	0.012	1	0	XLOC-043279
0.00209029	-0.141286	0.374	0.442	1	0	XLOC-060818
0.00209104	0.413291	0.42	0.412	1	0	XLOC-028447
0.00209384	-1.30776	0.004	0.015	1	0	XLOC-035585
0.00209547	-1.7511	0.003	0.014	1	0	XLOC-065430
0.00209706	-1.38251	0.002	0.012	1	0	XLOC-058205
0.00209745	-0.533625	0.058	0.089	1	0	XLOC-040419
0.00209839	-0.956709	0.01	0.025	1	0	XLOC-003636
0.00209941	-0.162428	0.107	0.149	1	0	XLOC-004192
0.00210582	-0.362838	0.015	0.033	1	0	XLOC-066146
0.00210784	1.70808	0.028	0.013	1	0	XLOC-064178
0.00211253	-1.06666	0.015	0.031	1	0	XLOC-015170
0.00211624	-1.06165	0.015	0.031	1	0	XLOC-004815
0.00211872	-0.137815	0.085	0.121	1	0	XLOC-051846
0.00212421	-0.6067	0.016	0.034	1	0	XLOC-025455
0.00212563	-0.184058	0.008	0.023	1	0	XLOC-010229
0.00212619	1.25341	0.052	0.031	1	0	XLOC-045815
0.00212621	-0.582799	0.028	0.049	1	0	XLOC-033002
0.00212938	1.6268	0.021	0.008	1	0	XLOC-050821
0.00213012	-0.343202	0.008	0.023	1	0	XLOC-008380
0.00213133	-0.499563	0.022	0.042	1	0	XLOC-027103
0.00213465	-0.210389	0.09	0.127	1	0	XLOC-047630
0.00213562	-1.15239	0.003	0.014	1	0	XLOC-061412
0.00213813	2.86491	0.015	0.005	1	0	XLOC-063725
0.00214232	-0.362629	0.09	0.125	1	0	XLOC-039940
0.00214701	-0.60086	0.108	0.146	1	0	XLOC-020225
0.00214741	-0.163904	0.011	0.027	1	0	XLOC-002763
0.00215103	-0.117674	0.757	0.795	1	0	XLOC-051353
0.0021524	-0.214422	0.054	0.084	1	0	XLOC-004706
0.00215398	0.855889	0.065	0.042	1	0	XLOC-011790
0.0021565	-0.337564	0.025	0.047	1	0	XLOC-027049
0.00216147	-4.48675	0.008	0.021	1	0	XLOC-062515
0.00217246	-0.561417	0.01	0.025	1	0	XLOC-012104
0.00217249	-0.182111	0.08	0.116	1	0	XLOC-005249
0.00217877	-0.140596	0.019	0.038	1	0	XLOC-000852
0.00218438	-0.514138	0.019	0.038	1	0	XLOC-036064
0.00218983	-1.04033	0.015	0.031	1	0	XLOC-064139
0.00219381	-0.415447	0.023	0.043	1	0	XLOC-000908
0.00219949	-1.29034	0.006	0.019	1	0	XLOC-006844
0.00220197	-0.135065	0.096	0.135	1	0	XLOC-068066
0.00220299	-5.75266	0.009	0.023	1	0	XLOC-056860
0.00220851	-0.409001	0.025	0.047	1	0	XLOC-046277
0.00220874	-0.396992	0.021	0.041	1	0	XLOC-023356
0.00221451	-0.119193	0.149	0.198	1	0	XLOC-037579
0.00221611	-0.643506	0.024	0.044	1	0	XLOC-002032
0.00221674	0.608467	0.222	0.188	1	0	XLOC-044584
0.00221698	1.57795	0.021	0.008	1	0	XLOC-068511
0.00221756	0.15558	0.028	0.049	1	0	XLOC-051506
0.00221915	-0.189775	0.052	0.081	1	0	XLOC-020963
0.00222395	-1.01542	0.006	0.019	1	0	XLOC-012552
0.0022321	-0.550187	0.294	0.339	1	0	XLOC-045455
0.00223634	2.01129	0.017	0.006	1	0	XLOC-035030
0.00224655	-0.222897	0.062	0.093	1	0	XLOC-053933
0.00224854	-0.465004	0.028	0.05	1	0	XLOC-004571
0.002249	0.73479	0.115	0.085	1	0	XLOC-003076
0.00225161	1.34948	0.02	0.008	1	0	XLOC-027195
0.0022521	1.79379	0.018	0.007	1	0	XLOC-009477
0.00225737	-0.531496	0.017	0.035	1	0	XLOC-022113
0.00226495	-0.233539	0.061	0.092	1	0	XLOC-052309
0.00226927	-0.197241	0.199	0.253	1	0	XLOC-027729
0.00227073	-0.101159	0.315	0.386	1	0	XLOC-003277
0.00227119	-0.964578	0.018	0.036	1	0	XLOC-028196
0.00227237	-0.108993	0.08	0.116	1	0	XLOC-063350
0.00227363	-0.228551	0.05	0.078	1	0	XLOC-019216
0.00227826	-0.381373	0.052	0.08	1	0	XLOC-009883
0.00229128	0.126029	0.946	0.956	1	0	XLOC-058446
0.00229496	-5.7211	0.005	0.017	1	0	XLOC-003882
0.00229707	-0.202107	0.109	0.15	1	0	XLOC-041353
0.00229833	-1.35839	0.011	0.027	1	0	XLOC-011238
0.00230253	-0.797876	0.011	0.026	1	0	XLOC-004112
0.0023028	-0.141806	0.052	0.081	1	0	XLOC-054706
0.00230675	-0.763536	0.032	0.055	1	0	XLOC-067942
0.00230714	-0.770189	0.015	0.031	1	0	XLOC-051537
0.00230997	-0.564881	0.023	0.043	1	0	XLOC-007247
0.00231135	-0.156404	0.064	0.095	1	0	XLOC-055525
0.00231242	-0.700126	0.02	0.039	1	0	XLOC-024236
0.00231638	-0.180899	0.087	0.123	1	0	XLOC-012855
0.0023173	-2.30491	0.005	0.017	1	0	XLOC-059051
0.00231959	0.537201	0.255	0.224	1	0	XLOC-009726
0.00232232	-0.611369	0.02	0.039	1	0	XLOC-017582
0.00232293	-0.191928	0.047	0.074	1	0	XLOC-036606
0.00233442	-0.346557	0.045	0.072	1	0	XLOC-006388
0.00233807	-0.39414	0.012	0.028	1	0	XLOC-052629
0.0023409	-0.195812	0.046	0.073	1	0	XLOC-020499
0.00234379	-0.552066	0.008	0.021	1	0	XLOC-043793
0.00234408	-2.19656	0.005	0.017	1	0	XLOC-055646
0.00234746	-0.13434	0.072	0.105	1	0	XLOC-062261
0.00234914	-0.209833	0.056	0.085	1	0	XLOC-004448
0.00235579	-0.758383	0.009	0.023	1	0	XLOC-051480
0.00235685	-0.263812	0.044	0.07	1	0	XLOC-005491
0.00236899	-0.28269	0.879	0.807	1	0	XLOC-035353
0.00237088	-0.353532	0.034	0.058	1	0	XLOC-026508
0.00237147	-0.910993	0.009	0.023	1	0	XLOC-039266
0.00239914	-0.387511	0.028	0.05	1	0	XLOC-002479
0.00240056	0.134653	0.062	0.093	1	0	XLOC-036812
0.00240431	-1.31966	0.005	0.017	1	0	XLOC-001731
0.00240718	0.875173	0.046	0.027	1	0	XLOC-057115
0.0024105	-0.133853	0.07	0.104	1	0	XLOC-001764
0.00241075	0.604696	0.309	0.281	1	0	XLOC-026349
0.00241828	-0.803068	0.018	0.037	1	0	XLOC-050335
0.00242079	-0.344096	0.018	0.036	1	0	XLOC-027233
0.00242424	-0.258218	0.044	0.071	1	0	XLOC-068107
0.00242935	-0.36668	0.019	0.038	1	0	XLOC-064720
0.00243055	-0.352158	0.005	0.017	1	0	XLOC-035508
0.00243392	-0.62183	0.009	0.023	1	0	XLOC-001794
0.00243559	-0.253267	0.052	0.081	1	0	XLOC-009503
0.00243672	-0.514513	0.011	0.026	1	0	XLOC-024554
0.00244357	-0.239479	0.057	0.087	1	0	XLOC-056135
0.00244368	-0.296551	0.029	0.051	1	0	XLOC-020924
0.00245666	-0.28677	0.03	0.052	1	0	XLOC-011954
0.00245836	-0.433273	0.036	0.06	1	0	XLOC-040898
0.00246011	-0.181555	0.482	0.572	1	0	XLOC-017293
0.00246637	-0.291669	0.025	0.045	1	0	XLOC-063165
0.00247324	-0.617961	0.021	0.041	1	0	XLOC-046142
0.0024763	-0.122693	0.331	0.399	1	0	XLOC-000349
0.00248145	-0.264548	0.044	0.07	1	0	XLOC-066718
0.00248736	-0.976244	0.014	0.03	1	0	XLOC-009081
0.00249097	-0.50216	0.021	0.041	1	0	XLOC-008551
0.00249203	-0.18237	0.015	0.031	1	0	XLOC-022346
0.00249534	-0.181075	0.051	0.08	1	0	XLOC-067263
0.00249854	-0.471469	0.026	0.047	1	0	XLOC-022950
0.00249921	-0.12281	0.166	0.217	1	0	XLOC-050059
0.00250715	-0.533632	0.013	0.029	1	0	XLOC-044294
0.00251616	-0.346617	0.021	0.04	1	0	XLOC-002652
0.00251722	0.795028	0.054	0.033	1	0	XLOC-040761
0.00252003	-0.248101	0.119	0.161	1	0	XLOC-005705
0.00253146	1.32795	0.054	0.034	1	0	XLOC-004851
0.00253784	-0.628013	0.013	0.029	1	0	XLOC-028084
0.00254297	-0.427065	0.021	0.041	1	0	XLOC-050925
0.00254861	0.133376	0.086	0.122	1	0	XLOC-000943
0.0025498	-0.830491	0.024	0.044	1	0	XLOC-051470
0.00255936	0.903606	0.072	0.048	1	0	XLOC-064365
0.00256097	-0.222158	0.038	0.063	1	0	XLOC-005367
0.002576	0.548979	0.175	0.142	1	0	XLOC-066078
0.00257628	-0.180772	0.054	0.083	1	0	XLOC-052341
0.00257703	-1.18245	0.007	0.02	1	0	XLOC-001836
0.00257703	-1.30117	0.007	0.02	1	0	XLOC-056212
0.00257827	0.328239	0.485	0.46	1	0	XLOC-011141
0.0025786	-0.603302	0.022	0.042	1	0	XLOC-046387
0.00257891	0.53168	0.314	0.289	1	0	XLOC-050411
0.00258348	-1.2978	0.01	0.024	1	0	XLOC-012992
0.00258934	-0.472622	0.083	0.115	1	0	XLOC-022088
0.00259138	-0.195896	0.039	0.064	1	0	XLOC-004642
0.00259529	-0.426182	0.028	0.049	1	0	XLOC-026336
0.00259615	-0.462962	0.047	0.073	1	0	XLOC-063979
0.00260144	-0.850412	0.01	0.024	1	0	XLOC-046828
0.0026027	-0.674443	0.011	0.027	1	0	XLOC-039803
0.0026081	-0.204233	0.034	0.058	1	0	XLOC-034814
0.00260833	-0.899569	0.017	0.034	1	0	XLOC-015546
0.00260912	-0.250565	0.021	0.041	1	0	XLOC-036045
0.00260968	-0.439687	0.072	0.104	1	0	XLOC-025183
0.00261027	-1.25816	0.007	0.02	1	0	XLOC-017663
0.0026133	-0.471399	0.049	0.076	1	0	XLOC-064602
0.00261699	-1.29698	0.008	0.022	1	0	XLOC-038455
0.00261784	-1.21248	0.005	0.016	1	0	XLOC-021509
0.00261836	-1.07686	0.008	0.022	1	0	XLOC-039283
0.0026202	0.241192	0.114	0.157	1	0	XLOC-000465
0.00262054	-0.106553	0.055	0.085	1	0	XLOC-005263
0.00262772	-0.986664	0.005	0.016	1	0	XLOC-027716
0.00262858	-0.131198	0.01	0.024	1	0	XLOC-039397
0.00262937	-1.2853	0.005	0.016	1	0	XLOC-067886
0.00263058	-0.37104	0.046	0.072	1	0	XLOC-046503
0.00264094	-0.921238	0.005	0.016	1	0	XLOC-018765
0.00264097	-2.04883	0.007	0.02	1	0	XLOC-065478
0.00264778	-2.33874	0.011	0.025	1	0	XLOC-012575
0.00265418	-2.65799	0.002	0.01	1	0	XLOC-029471
0.00265606	-0.114639	0.067	0.1	1	0	XLOC-038279
0.00265633	-2.6452	0.002	0.01	1	0	XLOC-028332
0.00265664	-0.150459	0.06	0.09	1	0	XLOC-056267
0.00265931	-0.151794	0.061	0.092	1	0	XLOC-056832
0.00266062	-2.67551	0.002	0.01	1	0	XLOC-035262
0.0026633	-0.426383	0.051	0.078	1	0	XLOC-005872
0.00267056	-0.452727	0.027	0.048	1	0	XLOC-063449
0.00267584	-0.303162	0.021	0.041	1	0	XLOC-060952
0.00267586	-0.500429	0.011	0.027	1	0	XLOC-013711
0.00268002	-1.77667	0.002	0.01	1	0	XLOC-004835
0.00268226	2.75747	0.01	0.002	1	0	XLOC-017020
0.00268444	-0.101646	0.153	0.203	1	0	XLOC-038281
0.0026849	-0.181274	0.018	0.037	1	0	XLOC-035277
0.00268652	-1.44704	0.002	0.01	1	0	XLOC-017741
0.00268819	-0.853865	0.017	0.034	1	0	XLOC-003216
0.00268868	-1.58892	0.002	0.01	1	0	XLOC-006401
0.00269085	-1.3932	0.002	0.01	1	0	XLOC-006482
0.00269728	2.43289	0.01	0.002	1	0	XLOC-002539
0.00270869	-0.505968	0.011	0.027	1	0	XLOC-026407
0.00272004	-0.138114	0.095	0.134	1	0	XLOC-054456
0.00272563	-0.166895	0.021	0.039	1	0	XLOC-012630
0.00272731	-2.05972	0.004	0.015	1	0	XLOC-021271
0.00272748	-0.700336	0.007	0.02	1	0	XLOC-039616
0.00273259	-0.472549	0.056	0.085	1	0	XLOC-060243
0.00273346	-0.614957	0.019	0.038	1	0	XLOC-059042
0.00273734	0.260932	0.551	0.536	1	0	XLOC-000140
0.00274026	2.02829	0.01	0.002	1	0	XLOC-042382
0.00274253	-0.336202	0.027	0.048	1	0	XLOC-041385
0.00274413	-0.420362	0.019	0.038	1	0	XLOC-062232
0.00274548	-0.11315	0.218	0.277	1	0	XLOC-008952
0.00275017	-0.373453	0.028	0.049	1	0	XLOC-021135
0.0027533	0.919801	0.087	0.062	1	0	XLOC-026902
0.00275476	0.246519	0.534	0.506	1	0	XLOC-047746
0.00275615	-0.596298	0.031	0.054	1	0	XLOC-067881
0.00275875	0.496019	0.378	0.361	1	0	XLOC-066261
0.0027605	-0.281511	0.035	0.059	1	0	XLOC-018823
0.00276553	-0.240017	0.01	0.024	1	0	XLOC-028141
0.00276796	-3.55803	0.003	0.013	1	0	XLOC-025994
0.00277252	0.947501	0.101	0.075	1	0	XLOC-034172
0.00277509	-0.319238	0.016	0.033	1	0	XLOC-023321
0.00277629	-0.112322	0.07	0.103	1	0	XLOC-004227
0.00278321	-0.222033	0.04	0.065	1	0	XLOC-034973
0.00278644	-0.3638	0.049	0.076	1	0	XLOC-060703
0.00279296	-1.81831	0.006	0.018	1	0	XLOC-027831
0.0027934	-2.4272	0.002	0.012	1	0	XLOC-049695
0.00279473	-0.253952	0.047	0.074	1	0	XLOC-020238
0.00279641	-0.544891	0.004	0.015	1	0	XLOC-058037
0.00279706	-5.35019	0.003	0.013	1	0	XLOC-024833
0.00279714	0.762078	0.051	0.031	1	0	XLOC-034020
0.00279811	1.43249	0.034	0.018	1	0	XLOC-005636
0.00280751	-0.3162	0.016	0.033	1	0	XLOC-015839
0.00280938	-0.440488	0.02	0.039	1	0	XLOC-050447
0.00281219	-2.10135	0.002	0.012	1	0	XLOC-059240
0.00281228	-0.424442	0.037	0.061	1	0	XLOC-020395
0.00281485	-0.886519	0.004	0.015	1	0	XLOC-062758
0.0028164	-1.69134	0.006	0.018	1	0	XLOC-066301
0.00281688	-0.424394	0.024	0.044	1	0	XLOC-018830
0.00282126	-0.642685	0.021	0.039	1	0	XLOC-002782
0.0028258	-0.473019	0.039	0.063	1	0	XLOC-003749
0.00282688	-2.11547	0.002	0.012	1	0	XLOC-015185
0.00282958	-0.476933	0.023	0.043	1	0	XLOC-055370
0.0028353	-1.96607	0.002	0.012	1	0	XLOC-012450
0.0028353	0.513486	0.002	0.012	1	0	XLOC-034674
0.00283839	-0.60109	0.021	0.039	1	0	XLOC-040792
0.00283952	-1.95527	0.002	0.012	1	0	XLOC-045968
0.00284149	-0.117706	0.427	0.504	1	0	XLOC-056320
0.00284224	-1.96941	0.003	0.013	1	0	XLOC-043365
0.00284231	1.29546	0.03	0.015	1	0	XLOC-018751
0.00284336	-0.170417	0.083	0.117	1	0	XLOC-009763
0.00284834	0.114499	0.004	0.015	1	0	XLOC-045877
0.00285341	-0.111208	0.175	0.225	1	0	XLOC-034818
0.00286608	-1.58658	0.003	0.013	1	0	XLOC-039087
0.00287452	-0.22812	0.047	0.073	1	0	XLOC-044444
0.00287564	-0.878781	0.002	0.012	1	0	XLOC-053657
0.00288417	-0.197695	0.059	0.089	1	0	XLOC-041125
0.00288448	-1.55851	0.006	0.018	1	0	XLOC-002830
0.0028921	-1.25851	0.003	0.013	1	0	XLOC-039624
0.00290615	-0.283401	0.027	0.048	1	0	XLOC-067037
0.00290621	-0.941668	0.003	0.013	1	0	XLOC-036895
0.00290955	-0.374523	0.044	0.07	1	0	XLOC-017244
0.00291029	-1.16835	0.006	0.018	1	0	XLOC-032142
0.00291444	-0.115146	0.626	0.706	1	0	XLOC-014869
0.00292296	-0.150725	0.278	0.345	1	0	XLOC-056616
0.00292297	-0.151784	0.028	0.05	1	0	XLOC-044995
0.00292616	-0.761408	0.022	0.041	1	0	XLOC-038824
0.00292705	-1.09702	0.006	0.018	1	0	XLOC-060306
0.00292837	0.563226	0.297	0.271	1	0	XLOC-001706
0.00292846	-0.382279	0.038	0.062	1	0	XLOC-036121
0.00293138	-0.302073	0.051	0.078	1	0	XLOC-002431
0.00293142	-0.552234	0.012	0.028	1	0	XLOC-049647
0.00293312	-1.70315	0.011	0.026	1	0	XLOC-001599
0.00294074	-0.16388	0.051	0.078	1	0	XLOC-054470
0.0029429	1.0564	0.059	0.038	1	0	XLOC-062065
0.00294729	-1.08632	0.006	0.018	1	0	XLOC-023205
0.00295167	-0.109468	0.234	0.293	1	0	XLOC-036530
0.00295227	-0.604437	0.034	0.057	1	0	XLOC-050519
0.00295749	-0.114628	0.045	0.071	1	0	XLOC-000546
0.00296124	-0.320104	0.067	0.099	1	0	XLOC-034911
0.00296616	1.03213	0.046	0.027	1	0	XLOC-062922
0.00296617	0.152994	0.89	0.914	1	0	XLOC-055958
0.00298073	0.634148	0.201	0.169	1	0	XLOC-039247
0.00298262	-1.17555	0.009	0.023	1	0	XLOC-001232
0.00298487	-1.19902	0.009	0.023	1	0	XLOC-022676
0.00298623	-1.20762	0.016	0.033	1	0	XLOC-063501
0.00298742	-0.200854	0.087	0.122	1	0	XLOC-035430
0.00299102	-0.176619	0.129	0.172	1	0	XLOC-034337
0.00299485	-0.220935	0.04	0.064	1	0	XLOC-001099
0.00299516	1.18532	0.04	0.023	1	0	XLOC-043352
0.00299936	0.505038	0.315	0.287	1	0	XLOC-015298
0.00299967	-0.185036	0.04	0.065	1	0	XLOC-062151
0.00299987	-0.441912	0.017	0.034	1	0	XLOC-001510
0.00300117	-0.222521	0.041	0.067	1	0	XLOC-051727
0.00300323	-0.851461	0.019	0.037	1	0	XLOC-052593
0.00300534	-0.502758	0.026	0.047	1	0	XLOC-055476
0.00301815	-1.41454	0.009	0.023	1	0	XLOC-020510
0.00302065	-0.993637	0.008	0.021	1	0	XLOC-033088
0.00302119	-0.228325	0.009	0.023	1	0	XLOC-036339
0.00302187	0.753503	0.122	0.093	1	0	XLOC-006065
0.00302863	-0.275951	0.087	0.122	1	0	XLOC-045521
0.0030358	-0.272308	0.038	0.062	1	0	XLOC-000826
0.00305844	-0.164113	0.025	0.045	1	0	XLOC-025601
0.0030619	-0.126546	0.109	0.147	1	0	XLOC-044649
0.003063	-0.117168	0.05	0.077	1	0	XLOC-039808
0.00306377	1.50454	0.036	0.02	1	0	XLOC-050435
0.0030724	-0.308739	0.057	0.086	1	0	XLOC-002590
0.00307643	-5.60993	0.005	0.017	1	0	XLOC-056855
0.00307708	-0.485825	0.015	0.032	1	0	XLOC-057928
0.00307903	-0.193507	0.065	0.096	1	0	XLOC-025273
0.00307966	0.126451	0.937	0.956	1	0	XLOC-002872
0.00308238	-0.384198	0.036	0.059	1	0	XLOC-058945
0.00308414	-0.122151	0.052	0.08	1	0	XLOC-003867
0.0030861	2.26178	0.011	0.003	1	0	XLOC-058602
0.00308773	-0.428953	0.047	0.073	1	0	XLOC-037538
0.00309004	-1.3833	0.014	0.03	1	0	XLOC-049699
0.00309304	-0.342167	0.049	0.076	1	0	XLOC-019103
0.00311284	-0.135688	0.015	0.032	1	0	XLOC-049998
0.00311611	-0.450301	0.015	0.032	1	0	XLOC-004424
0.00311899	0.286904	0.011	0.025	1	0	XLOC-025037
0.00312674	2.19496	0.011	0.003	1	0	XLOC-010406
0.003134	-0.693039	0.008	0.021	1	0	XLOC-067459
0.00313676	-0.202829	0.041	0.066	1	0	XLOC-038794
0.00314611	-0.402933	0.018	0.036	1	0	XLOC-013284
0.003148	-0.236515	0.021	0.039	1	0	XLOC-052213
0.00315105	-0.177501	0.057	0.086	1	0	XLOC-025893
0.00315136	1.20553	0.011	0.003	1	0	XLOC-017696
0.00315294	-0.597949	0.015	0.032	1	0	XLOC-000486
0.00315931	-0.601268	0.013	0.029	1	0	XLOC-056791
0.00316138	-0.144812	0.124	0.167	1	0	XLOC-054011
0.00316357	-0.239061	0.069	0.101	1	0	XLOC-004567
0.00317697	-0.292005	0.137	0.18	1	0	XLOC-015008
0.0031773	-0.735326	0.016	0.033	1	0	XLOC-020089
0.00318739	-0.94269	0.014	0.03	1	0	XLOC-039645
0.00319344	0.56287	0.369	0.353	1	0	XLOC-012280
0.00319612	-1.34323	0.005	0.017	1	0	XLOC-003145
0.0031996	-0.15159	0.068	0.1	1	0	XLOC-020313
0.00320183	-1.48922	0.005	0.017	1	0	XLOC-036527
0.00320762	-0.263063	0.042	0.067	1	0	XLOC-017065
0.00322213	-0.621161	0.016	0.033	1	0	XLOC-001073
0.00322765	-0.140742	0.034	0.058	1	0	XLOC-025947
0.00323066	-0.507444	0.011	0.026	1	0	XLOC-062509
0.00323185	-0.314469	0.051	0.078	1	0	XLOC-027134
0.0032332	-0.350767	0.015	0.032	1	0	XLOC-003942
0.00323341	1.3774	0.051	0.032	1	0	XLOC-052678
0.0032373	-0.16777	0.069	0.101	1	0	XLOC-055666
0.0032399	-0.127153	0.054	0.082	1	0	XLOC-025381
0.0032437	0.142257	0.037	0.061	1	0	XLOC-044360
0.00324734	-0.231635	0.057	0.086	1	0	XLOC-001616
0.00324982	-0.136258	0.108	0.148	1	0	XLOC-054453
0.00325924	-0.34022	0.026	0.047	1	0	XLOC-000176
0.0032611	-0.633841	0.023	0.042	1	0	XLOC-067935
0.00326141	-1.14925	0.005	0.017	1	0	XLOC-004178
0.00326529	-1.05225	0.005	0.017	1	0	XLOC-022008
0.00326606	-0.19114	0.048	0.075	1	0	XLOC-000869
0.00327695	-0.754578	0.005	0.017	1	0	XLOC-052339
0.0032846	0.111522	0.074	0.107	1	0	XLOC-024318
0.00328474	-0.831473	0.005	0.017	1	0	XLOC-040713
0.00329567	-1.28964	0.018	0.036	1	0	XLOC-000063
0.00329813	-1.9719	0.008	0.022	1	0	XLOC-000194
0.00330347	-0.437358	0.011	0.026	1	0	XLOC-038647
0.00330654	-0.710089	0.011	0.026	1	0	XLOC-035454
0.00331322	-1.23602	0.012	0.027	1	0	XLOC-012460
0.00331406	0.152736	0.075	0.109	1	0	XLOC-024886
0.00332596	-0.528114	0.019	0.037	1	0	XLOC-055600
0.00332805	-0.20253	0.025	0.046	1	0	XLOC-020985
0.00332954	1.00828	0.1	0.074	1	0	XLOC-045891
0.00333278	-0.148929	0.505	0.584	1	0	XLOC-046603
0.00333595	-0.29121	0.053	0.08	1	0	XLOC-011664
0.00333788	-0.842479	0.017	0.034	1	0	XLOC-020275
0.00334071	-0.535546	0.032	0.054	1	0	XLOC-059014
0.00334443	-1.62219	0.008	0.022	1	0	XLOC-040508
0.0033483	-0.484816	0.025	0.045	1	0	XLOC-063962
0.00334946	0.391004	0.057	0.086	1	0	XLOC-003713
0.00335418	-0.157836	0.062	0.092	1	0	XLOC-048481
0.00335438	-1.26888	0.007	0.019	1	0	XLOC-040152
0.00336767	-0.740911	0.017	0.034	1	0	XLOC-028289
0.00337456	-1.02526	0.01	0.024	1	0	XLOC-026359
0.00337659	0.115501	0.247	0.317	1	0	XLOC-017518
0.00337681	0.95106	0.047	0.029	1	0	XLOC-024443
0.00338575	-0.15619	0.061	0.091	1	0	XLOC-003580
0.00339335	-1.2392	0.007	0.019	1	0	XLOC-009498
0.00340007	-1.21411	0.012	0.027	1	0	XLOC-044658
0.00340469	-1.15264	0.012	0.027	1	0	XLOC-034297
0.00341083	-0.103722	0.145	0.191	1	0	XLOC-004654
0.00341234	-0.518151	0.011	0.026	1	0	XLOC-062779
0.00341476	-0.137585	0.06	0.09	1	0	XLOC-058448
0.00341859	-0.502468	0.014	0.03	1	0	XLOC-069026
0.0034245	-0.707022	0.021	0.039	1	0	XLOC-004001
0.00343268	0.219542	0.499	0.468	1	0	XLOC-040514
0.00343318	1.84337	0.011	0.003	1	0	XLOC-064839
0.00343685	0.388714	0.042	0.067	1	0	XLOC-066591
0.00343818	0.37711	0.039	0.063	1	0	XLOC-063860
0.00344323	0.133485	0.017	0.034	1	0	XLOC-024675
0.00344414	-1.4707	0.008	0.022	1	0	XLOC-028249
0.00344508	1.01247	0.055	0.035	1	0	XLOC-060726
0.0034502	1.85089	0.011	0.003	1	0	XLOC-068175
0.00345124	-1.07307	0.008	0.022	1	0	XLOC-019300
0.00345256	0.556379	0.22	0.188	1	0	XLOC-017603
0.00345635	-0.186538	0.027	0.047	1	0	XLOC-056297
0.00346179	-0.213922	0.046	0.072	1	0	XLOC-001482
0.00346238	1.54408	0.038	0.022	1	0	XLOC-001385
0.00346381	-0.404143	0.012	0.027	1	0	XLOC-026228
0.00346653	1.20401	0.038	0.022	1	0	XLOC-060815
0.00346805	-0.293312	0.089	0.123	1	0	XLOC-058114
0.0034787	-1.04879	0.005	0.016	1	0	XLOC-015331
0.00347927	-0.252896	0.046	0.072	1	0	XLOC-045767
0.00348925	0.759641	0.09	0.064	1	0	XLOC-025379
0.00349292	0.147992	0.09	0.125	1	0	XLOC-013014
0.0034983	-0.232559	0.031	0.053	1	0	XLOC-034995
0.00349914	-0.327727	0.017	0.034	1	0	XLOC-021229
0.00350118	-1.21224	0.018	0.036	1	0	XLOC-021241
0.00350685	-0.89914	0.005	0.016	1	0	XLOC-027214
0.00350898	-0.148176	0.06	0.09	1	0	XLOC-055249
0.00351211	-0.927225	0.008	0.022	1	0	XLOC-048501
0.00352114	-0.754662	0.008	0.022	1	0	XLOC-062393
0.00352512	-0.187667	0.069	0.1	1	0	XLOC-035289
0.00353082	-0.83381	0.005	0.016	1	0	XLOC-059717
0.00353115	0.135181	0.098	0.136	1	0	XLOC-026920
0.00353342	-0.530491	0.012	0.027	1	0	XLOC-034014
0.0035352	-0.989596	0.005	0.016	1	0	XLOC-013538
0.00355591	-0.365039	0.02	0.038	1	0	XLOC-018837
0.00355789	-0.162376	0.031	0.052	1	0	XLOC-041998
0.00356069	-0.592016	0.058	0.085	1	0	XLOC-066245
0.00356697	0.71436	0.184	0.153	1	0	XLOC-063832
0.00357959	-0.165513	0.031	0.053	1	0	XLOC-015611
0.00358801	-2.10171	0.009	0.023	1	0	XLOC-049644
0.00359275	0.799354	0.107	0.08	1	0	XLOC-054031
0.00359325	-0.28861	0.044	0.07	1	0	XLOC-036099
0.0036083	-0.405801	0.056	0.083	1	0	XLOC-010228
0.00361368	-4.13982	0.002	0.01	1	0	XLOC-013387
0.00363341	-0.154698	0.035	0.058	1	0	XLOC-005797
0.00363567	-0.174669	0.048	0.075	1	0	XLOC-022066
0.00363662	-0.3801	0.022	0.041	1	0	XLOC-022005
0.00364185	1.15628	0.093	0.067	1	0	XLOC-060249
0.0036422	-0.247969	0.049	0.076	1	0	XLOC-017540
0.00364794	-0.275292	0.049	0.075	1	0	XLOC-025512
0.00364949	-0.669638	0.029	0.05	1	0	XLOC-043756
0.00365287	1.47341	0.012	0.004	1	0	XLOC-037041
0.0036545	-2.61122	0.002	0.01	1	0	XLOC-027039
0.00365817	0.326242	0.023	0.042	1	0	XLOC-049214
0.00366161	1.48993	0.031	0.016	1	0	XLOC-015453
0.00366294	-0.600734	0.026	0.046	1	0	XLOC-064207
0.00366326	-0.361361	0.012	0.027	1	0	XLOC-061255
0.0036633	-2.89808	0.002	0.01	1	0	XLOC-033566
0.00366412	-3.02891	0.008	0.02	1	0	XLOC-004366
0.00367262	0.106513	0.08	0.114	1	0	XLOC-026608
0.00367855	-0.685702	0.024	0.043	1	0	XLOC-067720
0.00368096	-2.05522	0.002	0.01	1	0	XLOC-046911
0.00368392	-2.05629	0.002	0.01	1	0	XLOC-026374
0.00368392	-1.98275	0.002	0.01	1	0	XLOC-038502
0.00369574	-1.15489	0.002	0.01	1	0	XLOC-009469
0.00369634	-1.66352	0.004	0.014	1	0	XLOC-007894
0.00369634	-1.56276	0.004	0.014	1	0	XLOC-037121
0.00370356	-1.44771	0.004	0.014	1	0	XLOC-004165
0.00370638	0.137006	0.095	0.133	1	0	XLOC-003550
0.00371057	-1.48938	0.002	0.01	1	0	XLOC-058038
0.00371305	-0.361651	0.012	0.027	1	0	XLOC-021274
0.00371355	-1.42135	0.002	0.01	1	0	XLOC-048956
0.00371355	-1.04926	0.002	0.01	1	0	XLOC-056556
0.00371825	-0.187665	0.04	0.064	1	0	XLOC-014364
0.0037253	-1.47097	0.004	0.014	1	0	XLOC-023987
0.00372764	-0.6378	0.029	0.05	1	0	XLOC-062460
0.00372989	-0.245129	0.049	0.075	1	0	XLOC-067453
0.00373115	-1.18596	0.006	0.018	1	0	XLOC-004687
0.00373303	-0.255327	0.018	0.035	1	0	XLOC-039524
0.00373722	-1.51801	0.017	0.033	1	0	XLOC-034858
0.00373784	-0.652621	0.011	0.025	1	0	XLOC-041352
0.00374133	0.811034	0.088	0.063	1	0	XLOC-009629
0.00374389	-1.50274	0.006	0.018	1	0	XLOC-019664
0.0037524	-1.40573	0.006	0.018	1	0	XLOC-016760
0.00375522	-0.231288	0.099	0.134	1	0	XLOC-041134
0.00375829	-0.173281	0.022	0.041	1	0	XLOC-065477
0.00375851	-1.48631	0.008	0.02	1	0	XLOC-009327
0.00375879	-1.59113	0.006	0.018	1	0	XLOC-018064
0.00376001	0.65868	0.175	0.146	1	0	XLOC-020321
0.00376382	0.1488	0.145	0.193	1	0	XLOC-003597
0.00376972	-0.928239	0.011	0.025	1	0	XLOC-013691
0.00377293	-0.619614	0.018	0.035	1	0	XLOC-069493
0.00377375	-1.16939	0.006	0.018	1	0	XLOC-058782
0.00377721	-0.31069	0.054	0.081	1	0	XLOC-050179
0.00377968	-0.148592	0.214	0.27	1	0	XLOC-010199
0.00378138	-0.317803	0.004	0.014	1	0	XLOC-021208
0.00379052	-0.990751	0.019	0.037	1	0	XLOC-017814
0.00379079	-0.276548	0.018	0.035	1	0	XLOC-005783
0.00379527	-0.33928	0.018	0.035	1	0	XLOC-017053
0.00379635	0.118208	0.103	0.144	1	0	XLOC-000208
0.00379737	-1.34904	0.006	0.018	1	0	XLOC-021130
0.0037982	-3.59653	0.002	0.011	1	0	XLOC-062483
0.00379839	-3.58795	0.003	0.013	1	0	XLOC-036554
0.00380599	-1.46186	0.006	0.018	1	0	XLOC-012268
0.00380698	-0.100984	0.047	0.074	1	0	XLOC-024090
0.00380895	0.962495	0.077	0.054	1	0	XLOC-060728
0.00382136	-0.147728	0.025	0.045	1	0	XLOC-058748
0.00382333	2.1697	0.013	0.004	1	0	XLOC-023587
0.00382593	-0.105941	0.067	0.099	1	0	XLOC-020925
0.003828	-0.731008	0.025	0.045	1	0	XLOC-035611
0.0038333	-0.291429	0.031	0.052	1	0	XLOC-045176
0.0038348	-2.34525	0.002	0.011	1	0	XLOC-049578
0.00383842	1.31623	0.04	0.023	1	0	XLOC-008858
0.00384283	-1.13264	0.006	0.018	1	0	XLOC-010914
0.00384329	-2.40733	0.002	0.011	1	0	XLOC-002858
0.00384842	-1.73979	0.003	0.013	1	0	XLOC-041861
0.00384877	-0.378734	0.021	0.04	1	0	XLOC-008246
0.0038581	-0.222583	0.069	0.1	1	0	XLOC-019267
0.00386032	-1.91389	0.002	0.011	1	0	XLOC-012596
0.00386143	-0.467439	0.021	0.04	1	0	XLOC-026507
0.00386312	-0.296748	0.034	0.057	1	0	XLOC-002804
0.00386435	-1.35847	0.003	0.013	1	0	XLOC-010101
0.00386653	-0.79293	0.019	0.037	1	0	XLOC-069545
0.00386665	1.8504	0.013	0.004	1	0	XLOC-019246
0.00386967	-1.18326	0.003	0.013	1	0	XLOC-062966
0.00387411	-0.692588	0.011	0.025	1	0	XLOC-002998
0.00387708	-1.19102	0.009	0.023	1	0	XLOC-055984
0.0038819	-1.01121	0.009	0.023	1	0	XLOC-004667
0.00388314	-1.86311	0.002	0.011	1	0	XLOC-013920
0.00388314	-1.12104	0.002	0.011	1	0	XLOC-068134
0.00388567	-0.684501	0.003	0.013	1	0	XLOC-009276
0.00388734	0.321096	0.545	0.535	1	0	XLOC-003575
0.00388734	0.799369	0.129	0.1	1	0	XLOC-059264
0.00389173	-1.70508	0.002	0.011	1	0	XLOC-051706
0.00389807	-1.09773	0.008	0.02	1	0	XLOC-004926
0.00390153	-0.512276	0.014	0.029	1	0	XLOC-000791
0.00390174	2.01872	0.017	0.007	1	0	XLOC-009313
0.00390529	0.856193	0.052	0.032	1	0	XLOC-045816
0.0039053	0.284801	0.028	0.049	1	0	XLOC-037073
0.00390589	-0.964765	0.017	0.033	1	0	XLOC-051305
0.00390896	-1.20406	0.002	0.011	1	0	XLOC-014002
0.00391248	-1.2687	0.003	0.013	1	0	XLOC-053588
0.00391517	-1.02977	0.003	0.013	1	0	XLOC-059351
0.00392915	-1.33975	0.002	0.011	1	0	XLOC-011536
0.00393134	-0.698257	0.003	0.013	1	0	XLOC-055371
0.00393237	-0.663997	0.02	0.038	1	0	XLOC-038330
0.00393746	-0.576281	0.006	0.018	1	0	XLOC-002113
0.00394108	-0.538052	0.013	0.028	1	0	XLOC-015079
0.00394369	-0.501236	0.016	0.032	1	0	XLOC-066404
0.00394676	-0.649377	0.025	0.045	1	0	XLOC-002230
0.00394849	-0.173524	0.056	0.084	1	0	XLOC-055293
0.00395172	-0.70365	0.031	0.052	1	0	XLOC-005414
0.00395488	2.22588	0.014	0.005	1	0	XLOC-044728
0.0039569	2.06861	0.016	0.006	1	0	XLOC-041883
0.00396039	-0.100505	0.04	0.064	1	0	XLOC-058106
0.00396333	-0.428601	0.023	0.042	1	0	XLOC-012350
0.00396771	1.95943	0.015	0.005	1	0	XLOC-019120
0.00397443	-0.995083	0.009	0.023	1	0	XLOC-004131
0.00398177	-0.366043	0.053	0.079	1	0	XLOC-018460
0.00398478	-0.392827	0.022	0.041	1	0	XLOC-051317
0.00398871	-0.288542	0.015	0.031	1	0	XLOC-069118
0.00399279	-0.437627	0.03	0.051	1	0	XLOC-026366
0.0039962	-0.329495	0.072	0.102	1	0	XLOC-035477
0.00399938	-0.153596	0.101	0.138	1	0	XLOC-001999
0.00400278	-0.191404	0.067	0.097	1	0	XLOC-020221
0.00400535	-0.671033	0.02	0.038	1	0	XLOC-024813
0.0040168	-0.267551	0.015	0.031	1	0	XLOC-012792
0.00401759	-0.182628	0.038	0.062	1	0	XLOC-012903
0.00401763	-0.606478	0.028	0.047	1	0	XLOC-027315
0.00404067	-0.156818	0.382	0.455	1	0	XLOC-040889
0.00404117	-0.436245	0.028	0.049	1	0	XLOC-059533
0.00405327	1.23627	0.025	0.012	1	0	XLOC-047159
0.00405644	1.28592	0.03	0.016	1	0	XLOC-059479
0.00405684	-0.143676	0.083	0.117	1	0	XLOC-060778
0.00405704	0.306643	0.585	0.609	1	0	XLOC-026721
0.00407043	-0.158902	0.052	0.079	1	0	XLOC-005306
0.00408108	-0.265591	0.062	0.091	1	0	XLOC-049766
0.00408837	1.67657	0.015	0.005	1	0	XLOC-042044
0.00409941	-1.65115	0.01	0.023	1	0	XLOC-010254
0.00411044	-0.394861	0.024	0.043	1	0	XLOC-055489
0.00411106	-0.103803	0.185	0.235	1	0	XLOC-063043
0.00411564	0.590114	0.303	0.277	1	0	XLOC-009380
0.00411676	-0.104983	0.086	0.12	1	0	XLOC-011857
0.00412021	-0.413464	0.02	0.038	1	0	XLOC-019299
0.00412222	-0.141739	0.07	0.101	1	0	XLOC-038803
0.0041257	-0.324733	0.029	0.05	1	0	XLOC-011129
0.0041264	-0.280934	0.051	0.078	1	0	XLOC-012330
0.00412653	-0.810397	0.011	0.026	1	0	XLOC-003354
0.00413458	-0.242751	0.106	0.144	1	0	XLOC-043459
0.00414783	-0.326367	0.048	0.074	1	0	XLOC-003767
0.00415799	1.18963	0.054	0.035	1	0	XLOC-011787
0.00416278	-0.122337	0.025	0.044	1	0	XLOC-027572
0.00416498	-0.23827	0.07	0.101	1	0	XLOC-012286
0.00416666	-0.398192	0.042	0.066	1	0	XLOC-056399
0.00417938	0.414689	0.261	0.226	1	0	XLOC-022851
0.00419091	-1.8804	0.005	0.016	1	0	XLOC-060224
0.00419504	-0.499896	0.011	0.026	1	0	XLOC-056759
0.00420035	-0.11522	0.041	0.065	1	0	XLOC-059497
0.00420303	-1.76836	0.011	0.024	1	0	XLOC-027435
0.00421378	-0.549989	0.021	0.039	1	0	XLOC-027767
0.00422813	-0.154451	0.022	0.041	1	0	XLOC-062609
0.00423243	-0.485001	0.021	0.039	1	0	XLOC-058922
0.00423445	-0.375511	0.023	0.042	1	0	XLOC-061078
0.00424459	0.173771	0.12	0.163	1	0	XLOC-045340
0.00425056	0.235256	0.034	0.057	1	0	XLOC-050048
0.00426289	-0.909463	0.005	0.016	1	0	XLOC-001998
0.00426488	-0.168043	0.051	0.077	1	0	XLOC-040242
0.00426708	-0.269925	0.028	0.049	1	0	XLOC-060445
0.00427225	-1.70694	0.039	0.061	1	0	XLOC-005697
0.00427363	-0.250656	0.113	0.149	1	0	XLOC-007939
0.00427474	-0.172284	0.064	0.094	1	0	XLOC-055532
0.00427627	-0.290317	0.035	0.058	1	0	XLOC-037468
0.0042777	-0.50598	0.017	0.033	1	0	XLOC-020111
0.00428957	-0.502523	0.054	0.08	1	0	XLOC-037136
0.00429049	-1.03225	0.005	0.016	1	0	XLOC-036389
0.00430974	-1.24877	0.008	0.021	1	0	XLOC-060463
0.00431251	0.635002	0.154	0.124	1	0	XLOC-019830
0.00431345	-1.02211	0.024	0.042	1	0	XLOC-002915
0.00431413	-1.03941	0.008	0.021	1	0	XLOC-049827
0.00431655	-0.219623	0.051	0.077	1	0	XLOC-040854
0.00431795	-1.33401	0.077	0.106	1	0	XLOC-003514
0.00432399	-0.15968	0.253	0.303	1	0	XLOC-015494
0.00432584	-0.483826	0.005	0.016	1	0	XLOC-055348
0.00433161	-0.863472	0.021	0.039	1	0	XLOC-005138
0.00434169	0.30949	0.472	0.465	1	0	XLOC-012338
0.0043517	1.34263	0.039	0.023	1	0	XLOC-063247
0.00435343	-0.615302	0.01	0.023	1	0	XLOC-054981
0.0043573	-0.24593	0.046	0.071	1	0	XLOC-011250
0.00436169	-0.38407	0.031	0.053	1	0	XLOC-004470
0.00436401	-0.383372	0.054	0.08	1	0	XLOC-026082
0.00436476	-1.23768	0.007	0.019	1	0	XLOC-054753
0.00437062	0.210772	0.064	0.093	1	0	XLOC-009574
0.00437318	-0.539535	0.028	0.047	1	0	XLOC-041587
0.00437403	-0.1793	0.044	0.068	1	0	XLOC-062264
0.00437748	-0.421131	0.026	0.046	1	0	XLOC-063696
0.00438037	-0.700807	0.028	0.047	1	0	XLOC-062364
0.00438219	-0.181312	0.028	0.048	1	0	XLOC-034965
0.00439004	1.44151	0.028	0.015	1	0	XLOC-049353
0.00439298	0.114725	0.129	0.172	1	0	XLOC-002390
0.00441664	-0.662465	0.027	0.047	1	0	XLOC-064254
0.0044229	-0.403255	0.032	0.054	1	0	XLOC-052285
0.00442743	-0.137864	0.043	0.067	1	0	XLOC-067727
0.00443253	-0.474837	0.015	0.03	1	0	XLOC-036484
0.00443488	-4.71509	0.005	0.015	1	0	XLOC-041721
0.00444042	-1.301	0.02	0.037	1	0	XLOC-012174
0.00444511	-0.296383	0.043	0.067	1	0	XLOC-066770
0.00444721	0.21967	0.059	0.087	1	0	XLOC-062571
0.00445062	-0.855925	0.018	0.035	1	0	XLOC-025635
0.0044547	-0.528896	0.01	0.023	1	0	XLOC-062336
0.0044556	-1.02116	0.007	0.019	1	0	XLOC-001575
0.00446809	-0.551861	0.025	0.045	1	0	XLOC-056821
0.00446814	0.129442	0.032	0.054	1	0	XLOC-004344
0.00446907	-0.300834	0.052	0.078	1	0	XLOC-018434
0.00446992	0.763256	0.102	0.076	1	0	XLOC-062889
0.00448693	-0.136164	0.109	0.147	1	0	XLOC-001354
0.00449518	-2.14063	0.005	0.015	1	0	XLOC-067424
0.00451104	-0.540443	0.015	0.03	1	0	XLOC-036590
0.00451576	-0.909188	0.008	0.021	1	0	XLOC-000309
0.00451627	-0.75761	0.012	0.027	1	0	XLOC-020933
0.00452491	-0.707227	0.008	0.021	1	0	XLOC-009730
0.00453749	-0.46363	0.015	0.03	1	0	XLOC-005261
0.00453793	-0.766299	0.049	0.074	1	0	XLOC-001755
0.00454245	-0.53966	0.012	0.027	1	0	XLOC-019462
0.00454784	-0.298672	0.081	0.113	1	0	XLOC-052311
0.00454941	-0.523955	0.01	0.023	1	0	XLOC-036653
0.00455199	-0.114105	0.073	0.103	1	0	XLOC-046476
0.00457032	-0.790741	0.007	0.019	1	0	XLOC-051817
0.00457095	-0.941151	0.008	0.021	1	0	XLOC-037077
0.0045786	-0.968985	0.005	0.015	1	0	XLOC-001991
0.0045792	0.581151	0.286	0.267	1	0	XLOC-047507
0.00458484	-0.781058	0.008	0.021	1	0	XLOC-024936
0.00460415	-0.217452	0.048	0.074	1	0	XLOC-059870
0.0046051	-0.339148	0.037	0.059	1	0	XLOC-034284
0.00460747	-0.599213	0.012	0.027	1	0	XLOC-050397
0.00461368	-0.104562	0.081	0.114	1	0	XLOC-059058
0.00461507	-0.457728	0.008	0.021	1	0	XLOC-002567
0.00461602	-0.530821	0.031	0.051	1	0	XLOC-036038
0.00462366	-1.14863	0.005	0.015	1	0	XLOC-045505
0.00464791	0.964072	0.106	0.08	1	0	XLOC-026743
0.00465018	-0.422562	0.008	0.021	1	0	XLOC-042875
0.00465331	-0.396386	0.047	0.073	1	0	XLOC-044145
0.00465817	-0.590161	0.018	0.035	1	0	XLOC-005732
0.00466057	-0.293837	0.057	0.085	1	0	XLOC-004899
0.00466057	-1.23296	0.005	0.015	1	0	XLOC-037223
0.0047008	-0.249968	0.034	0.056	1	0	XLOC-063658
0.00471338	-0.811504	0.013	0.028	1	0	XLOC-045041
0.00471499	-0.252557	0.005	0.015	1	0	XLOC-039051
0.00472075	-0.636907	0.005	0.015	1	0	XLOC-021230
0.00472899	0.912488	0.063	0.042	1	0	XLOC-011795
0.00473889	1.06893	0.071	0.049	1	0	XLOC-007121
0.00474259	0.100075	0.123	0.164	1	0	XLOC-009031
0.00475395	1.02654	0.044	0.027	1	0	XLOC-027449
0.0047594	0.964612	0.082	0.058	1	0	XLOC-046904
0.00476622	-0.284912	0.048	0.073	1	0	XLOC-002681
0.00478579	-0.307086	0.076	0.107	1	0	XLOC-059108
0.00478958	-0.372115	0.035	0.057	1	0	XLOC-025772
0.00479342	-0.84226	0.023	0.041	1	0	XLOC-005393
0.00480976	0.735291	0.224	0.2	1	0	XLOC-059362
0.0048181	-4.50392	0.004	0.014	1	0	XLOC-003977
0.00482155	-0.146326	0.139	0.18	1	0	XLOC-012458
0.00483138	-0.128942	0.613	0.682	1	0	XLOC-001112
0.00483406	-0.137104	0.057	0.084	1	0	XLOC-059804
0.00485055	-0.518858	0.019	0.036	1	0	XLOC-052377
0.00486139	-0.229938	0.044	0.068	1	0	XLOC-021463
0.00486331	-0.540124	0.019	0.036	1	0	XLOC-051897
0.00486551	0.60984	0.225	0.198	1	0	XLOC-001543
0.00488051	-1.81746	0.004	0.014	1	0	XLOC-034325
0.00488167	-0.291932	0.04	0.063	1	0	XLOC-054564
0.00488468	0.252832	0.048	0.074	1	0	XLOC-027216
0.00489478	-0.593358	0.025	0.043	1	0	XLOC-004523
0.00490406	-0.641629	0.013	0.028	1	0	XLOC-035283
0.0049071	-2.05143	0.006	0.017	1	0	XLOC-009916
0.00491113	-1.13385	0.009	0.022	1	0	XLOC-016268
0.00491326	-0.639972	0.02	0.037	1	0	XLOC-035053
0.00493848	0.432862	0.392	0.377	1	0	XLOC-026296
0.00493916	-0.104413	0.276	0.337	1	0	XLOC-054232
0.00495091	0.122958	0.27	0.337	1	0	XLOC-003687
0.00495198	-0.871186	0.021	0.039	1	0	XLOC-045894
0.00495897	-0.895973	0.016	0.032	1	0	XLOC-009055
0.00495924	-0.219542	0.024	0.042	1	0	XLOC-041799
0.00496027	-0.230327	0.022	0.04	1	0	XLOC-041735
0.00496222	-0.236152	0.071	0.101	1	0	XLOC-005351
0.00496535	-0.105938	0.067	0.096	1	0	XLOC-001475
0.00496593	-1.36437	0.004	0.014	1	0	XLOC-023244
0.00496641	-0.477087	0.053	0.078	1	0	XLOC-027903
0.00497619	-1.14612	0.006	0.017	1	0	XLOC-021705
0.00498829	-1.21919	0.004	0.014	1	0	XLOC-034853
0.00499012	-1.47939	0.006	0.017	1	0	XLOC-005159
0.00499012	-1.14322	0.006	0.017	1	0	XLOC-025543
0.00499149	-1.32356	0.004	0.014	1	0	XLOC-021304
0.00499261	0.992945	0.057	0.038	1	0	XLOC-034890
0.00500819	-0.53039	0.009	0.022	1	0	XLOC-011921
0.00500827	-1.13912	0.006	0.017	1	0	XLOC-035640
0.00500913	-0.598862	0.025	0.044	1	0	XLOC-055777
0.00501841	-0.929858	0.011	0.025	1	0	XLOC-064027
0.00501972	0.188962	0.028	0.048	1	0	XLOC-040059
0.00503004	-0.340316	0.019	0.036	1	0	XLOC-047843
0.00503033	-0.245426	0.039	0.062	1	0	XLOC-060206
0.00503086	-0.189707	0.03	0.05	1	0	XLOC-063986
0.00504898	-1.07971	0.006	0.017	1	0	XLOC-041089
0.00505774	0.163129	0.086	0.121	1	0	XLOC-043734
0.00506973	-0.526425	0.009	0.022	1	0	XLOC-025334
0.00507643	0.444267	0.034	0.055	1	0	XLOC-037506
0.00507643	-0.274312	0.025	0.043	1	0	XLOC-050517
0.00507676	0.927431	0.074	0.051	1	0	XLOC-045308
0.00508062	-0.661268	0.028	0.048	1	0	XLOC-027918
0.00508117	-0.184503	0.056	0.083	1	0	XLOC-056249
0.00509141	-0.708196	0.006	0.017	1	0	XLOC-005774
0.00509169	-0.513649	0.004	0.014	1	0	XLOC-002321
0.00509205	-0.708456	0.009	0.022	1	0	XLOC-000373
0.00509682	-0.103873	0.305	0.364	1	0	XLOC-002102
0.00509817	-0.32742	0.019	0.036	1	0	XLOC-009834
0.00510253	-0.11846	0.078	0.11	1	0	XLOC-053936
0.00511423	-0.206437	0.072	0.102	1	0	XLOC-056394
0.00511877	-0.121383	0.051	0.077	1	0	XLOC-034385
0.00512156	-0.277833	0.052	0.078	1	0	XLOC-059424
0.00512404	-2.1006	0.003	0.012	1	0	XLOC-041061
0.00513702	-0.849492	0.006	0.017	1	0	XLOC-054413
0.00513841	1.6173	0.031	0.016	1	0	XLOC-054005
0.00513885	0.610089	0.22	0.192	1	0	XLOC-069417
0.00513886	-0.431133	0.032	0.053	1	0	XLOC-039847
0.00514032	-0.818765	0.017	0.033	1	0	XLOC-003405
0.00514161	-0.271014	0.041	0.065	1	0	XLOC-003997
0.00514839	-0.718869	0.017	0.033	1	0	XLOC-024949
0.00514859	-0.518714	0.021	0.038	1	0	XLOC-047228
0.00515702	0.467843	0.082	0.058	1	0	XLOC-019047
0.00516401	-4.83871	0.015	0.03	1	0	XLOC-017779
0.00516556	-0.999187	0.008	0.02	1	0	XLOC-001722
0.00517845	-0.177065	0.064	0.093	1	0	XLOC-026901
0.00518465	-0.148736	0.031	0.052	1	0	XLOC-066594
0.00518963	-0.270976	0.024	0.042	1	0	XLOC-064138
0.00519083	0.636135	0.235	0.208	1	0	XLOC-056580
0.00520291	-0.591412	0.014	0.029	1	0	XLOC-021433
0.0052033	-5.26615	0.002	0.011	1	0	XLOC-039152
0.00520842	-1.4935	0.003	0.012	1	0	XLOC-063890
0.00521398	-0.896755	0.008	0.02	1	0	XLOC-060464
0.00522998	-0.724067	0.054	0.078	1	0	XLOC-021403
0.00523377	-2.79389	0.002	0.011	1	0	XLOC-067339
0.00523458	0.104269	0.108	0.147	1	0	XLOC-037647
0.00523554	-0.127565	0.332	0.4	1	0	XLOC-012913
0.00525617	-0.169601	0.049	0.075	1	0	XLOC-014921
0.00526009	-0.578262	0.008	0.02	1	0	XLOC-065766
0.0052644	-2.02241	0.002	0.011	1	0	XLOC-002597
0.00527197	-0.106298	0.165	0.211	1	0	XLOC-038419
0.00527957	-0.251026	0.047	0.072	1	0	XLOC-005874
0.00527978	-1.59856	0.002	0.011	1	0	XLOC-055522
0.00528363	-1.10314	0.002	0.011	1	0	XLOC-015265
0.00528363	-1.75874	0.002	0.011	1	0	XLOC-042910
0.00528938	0.622141	0.091	0.066	1	0	XLOC-037561
0.0052895	-0.165834	0.021	0.038	1	0	XLOC-054929
0.00529133	-1.51695	0.002	0.011	1	0	XLOC-068039
0.00529227	-0.863766	0.027	0.046	1	0	XLOC-001880
0.00529405	-0.59859	0.003	0.012	1	0	XLOC-045925
0.00530124	-0.94489	0.003	0.012	1	0	XLOC-055788
0.00530292	-1.49204	0.002	0.011	1	0	XLOC-026363
0.00530292	-1.73018	0.002	0.011	1	0	XLOC-026768
0.00531761	-0.589642	0.028	0.048	1	0	XLOC-060453
0.00532227	-1.74633	0.002	0.011	1	0	XLOC-036003
0.00534372	0.125983	0.051	0.076	1	0	XLOC-035927
0.0053454	0.1391	0.202	0.26	1	0	XLOC-025604
0.00535189	-0.559608	0.017	0.033	1	0	XLOC-067387
0.00535337	-1.15904	0.002	0.011	1	0	XLOC-021359
0.0053649	-0.379861	0.011	0.025	1	0	XLOC-039339
0.00536864	-0.607632	0.017	0.033	1	0	XLOC-019687
0.00537113	0.117307	0.051	0.077	1	0	XLOC-004326
0.0053935	-0.335295	0.025	0.044	1	0	XLOC-012899
0.00540278	0.596319	0.24	0.213	1	0	XLOC-035532
0.00541156	-4.33695	0.011	0.024	1	0	XLOC-039505
0.00541799	-0.100622	0.03	0.05	1	0	XLOC-024985
0.0054257	-0.408475	0.043	0.066	1	0	XLOC-017308
0.00544431	-0.412418	0.026	0.045	1	0	XLOC-067782
0.00546044	-1.65617	0.005	0.016	1	0	XLOC-045488
0.00546419	-0.193922	0.052	0.078	1	0	XLOC-021795
0.00546643	-0.274948	0.035	0.057	1	0	XLOC-003422
0.00546799	0.866325	0.051	0.032	1	0	XLOC-051052
0.00548279	0.145676	0.067	0.097	1	0	XLOC-016993
0.00549449	-0.739656	0.015	0.03	1	0	XLOC-036962
0.00549493	-0.435222	0.027	0.046	1	0	XLOC-000761
0.0054991	-0.409247	0.021	0.039	1	0	XLOC-005153
0.00551873	-0.396364	0.396	0.444	1	0	XLOC-041078
0.00552835	-0.26298	0.025	0.044	1	0	XLOC-000724
0.00552978	-0.223153	0.116	0.153	1	0	XLOC-047748
0.00553945	-1.90179	0.013	0.027	1	0	XLOC-045165
0.00554742	-0.569694	0.051	0.076	1	0	XLOC-034133
0.00555137	-1.24714	0.005	0.016	1	0	XLOC-060261
0.00555954	-0.5567	0.018	0.034	1	0	XLOC-002232
0.00557693	-0.260853	0.026	0.045	1	0	XLOC-010175
0.00557885	-0.382448	0.027	0.046	1	0	XLOC-012781
0.00558521	-1.51466	0.005	0.016	1	0	XLOC-033583
0.00558574	-0.264602	0.025	0.044	1	0	XLOC-027595
0.00558844	-1.12312	0.005	0.016	1	0	XLOC-021070
0.0055918	-1.17257	0.038	0.059	1	0	XLOC-011991
0.00559572	-0.137888	0.034	0.056	1	0	XLOC-009164
0.00561112	-1.20163	0.005	0.016	1	0	XLOC-018669
0.00562219	-1.72562	0.007	0.018	1	0	XLOC-056293
0.00562826	0.486391	0.099	0.073	1	0	XLOC-005304
0.00563383	1.19035	0.03	0.016	1	0	XLOC-002213
0.00563388	-0.962044	0.005	0.016	1	0	XLOC-061599
0.00563896	0.22521	0.103	0.141	1	0	XLOC-034107
0.00565537	-0.991338	0.007	0.018	1	0	XLOC-001446
0.00566257	-0.225481	0.067	0.096	1	0	XLOC-003299
0.00567949	0.257479	0.025	0.043	1	0	XLOC-007069
0.00568441	-1.21732	0.008	0.021	1	0	XLOC-046516
0.00569039	-0.294769	0.034	0.056	1	0	XLOC-044116
0.00569176	-0.85605	0.007	0.018	1	0	XLOC-026020
0.00569768	0.68209	0.177	0.15	1	0	XLOC-005576
0.00570291	0.308524	0.018	0.034	1	0	XLOC-040355
0.00570328	-0.256133	0.079	0.11	1	0	XLOC-051662
0.00570675	-0.111782	0.115	0.155	1	0	XLOC-001745
0.00570926	0.536276	0.154	0.123	1	0	XLOC-004664
0.00572319	-0.63968	0.031	0.051	1	0	XLOC-018459
0.00572706	-0.699681	0.018	0.035	1	0	XLOC-009594
0.00572922	-0.635403	0.024	0.042	1	0	XLOC-059067
0.00573401	0.114883	0.941	0.958	1	0	XLOC-000817
0.0057403	-0.631441	0.015	0.031	1	0	XLOC-063968
0.00574407	-0.182821	0.048	0.073	1	0	XLOC-040039
0.00574981	-1.07691	0.007	0.018	1	0	XLOC-036943
0.0057535	-0.153114	0.025	0.044	1	0	XLOC-037355
0.00575629	-0.338971	0.139	0.178	1	0	XLOC-060491
0.0057623	0.856387	0.078	0.055	1	0	XLOC-011470
0.00577787	-0.217084	0.06	0.088	1	0	XLOC-053874
0.00578219	0.103171	0.076	0.108	1	0	XLOC-059957
0.00578795	0.692413	0.227	0.2	1	0	XLOC-016756
0.00578984	-1.07471	0.007	0.018	1	0	XLOC-026330
0.00579424	0.524406	0.196	0.167	1	0	XLOC-003146
0.00580145	-0.15135	0.091	0.125	1	0	XLOC-040271
0.00580304	-0.306509	0.038	0.06	1	0	XLOC-028234
0.00582849	-0.392917	0.09	0.122	1	0	XLOC-068062
0.00584457	-0.623315	0.018	0.035	1	0	XLOC-063792
0.00584824	-0.13502	0.021	0.039	1	0	XLOC-026443
0.00584989	-0.110168	0.034	0.055	1	0	XLOC-059454
0.00585673	-0.290754	0.067	0.096	1	0	XLOC-009981
0.00585808	-0.292175	0.044	0.067	1	0	XLOC-036967
0.00587691	-0.975962	0.007	0.018	1	0	XLOC-025413
0.005879	-0.369995	0.068	0.097	1	0	XLOC-013072
0.00588074	-0.15574	0.057	0.085	1	0	XLOC-059608
0.00589231	-0.623866	0.008	0.021	1	0	XLOC-047116
0.00589912	0.275336	0.012	0.026	1	0	XLOC-047554
0.00590254	0.678326	0.158	0.13	1	0	XLOC-050285
0.00590399	-0.569289	0.044	0.067	1	0	XLOC-002147
0.00590743	-0.122595	0.084	0.116	1	0	XLOC-001174
0.0059201	-0.905677	0.011	0.024	1	0	XLOC-001887
0.00593035	-0.89643	0.007	0.018	1	0	XLOC-016313
0.00593184	-0.397939	0.031	0.052	1	0	XLOC-055148
0.00594207	-0.222099	0.107	0.14	1	0	XLOC-000970
0.00594608	-0.34366	0.035	0.056	1	0	XLOC-009613
0.00594734	-0.108929	0.074	0.104	1	0	XLOC-057949
0.00595578	-0.155709	0.097	0.132	1	0	XLOC-067509
0.00596096	-0.229587	0.056	0.082	1	0	XLOC-000616
0.00596399	0.612013	0.139	0.112	1	0	XLOC-006748
0.00596413	-0.493567	0.015	0.031	1	0	XLOC-013282
0.00597269	-0.296808	0.057	0.083	1	0	XLOC-027336
0.00597602	-0.247405	0.054	0.079	1	0	XLOC-009762
0.00598896	-0.924003	0.013	0.027	1	0	XLOC-023841
0.00599895	-1.68049	0.005	0.015	1	0	XLOC-015058
0.00600116	0.339061	0.31	0.28	1	0	XLOC-006993
0.006017	-0.10846	0.027	0.046	1	0	XLOC-027516
0.00602155	-0.635865	0.028	0.047	1	0	XLOC-025355
0.00604101	-0.69796	0.021	0.039	1	0	XLOC-028343
0.00604687	1.47683	0.019	0.008	1	0	XLOC-066793
0.00606185	-0.160692	0.043	0.066	1	0	XLOC-059255
0.0060646	1.78698	0.025	0.012	1	0	XLOC-005147
0.00608686	-0.671691	0.013	0.027	1	0	XLOC-021961
0.00608954	-0.652518	0.028	0.047	1	0	XLOC-054278
0.00611139	-0.554872	0.02	0.037	1	0	XLOC-038013
0.00612624	2.40468	0.01	0.003	1	0	XLOC-058668
0.00613819	-1.22625	0.005	0.015	1	0	XLOC-017277
0.00615496	-0.526428	0.011	0.024	1	0	XLOC-038674
0.00616151	0.469463	0.275	0.253	1	0	XLOC-015327
0.00616333	0.510714	0.314	0.292	1	0	XLOC-058316
0.00617024	0.705039	0.109	0.084	1	0	XLOC-000060
0.00618619	-0.99242	0.014	0.028	1	0	XLOC-069114
0.00618633	0.212049	0.534	0.514	1	0	XLOC-064348
0.00618649	-0.865297	0.005	0.015	1	0	XLOC-022954
0.00619403	-0.248611	0.09	0.122	1	0	XLOC-055152
0.00619775	-0.230001	0.039	0.062	1	0	XLOC-044419
0.00619849	-0.311783	0.053	0.078	1	0	XLOC-052569
0.00620142	-0.859852	0.005	0.015	1	0	XLOC-026720
0.0062089	-2.00706	0.006	0.017	1	0	XLOC-059702
0.00621264	-0.974272	0.005	0.015	1	0	XLOC-024564
0.00621426	-0.347093	0.011	0.024	1	0	XLOC-000705
0.00621709	-0.56811	0.011	0.024	1	0	XLOC-069006
0.00622289	-0.340371	0.047	0.07	1	0	XLOC-005710
0.00622388	-0.6484	0.005	0.015	1	0	XLOC-060064
0.00623987	-5.72223	0.006	0.017	1	0	XLOC-062470
0.00624585	-0.205412	0.107	0.14	1	0	XLOC-026319
0.0062487	0.534125	0.338	0.317	1	0	XLOC-014766
0.00625629	-0.979054	0.014	0.028	1	0	XLOC-062179
0.00627143	-0.126768	0.044	0.068	1	0	XLOC-044346
0.00629412	-0.415801	0.011	0.024	1	0	XLOC-033141
0.00629528	-1.77016	0.006	0.017	1	0	XLOC-005676
0.00630511	-0.280522	0.041	0.064	1	0	XLOC-004638
0.0063106	-1.50332	0.008	0.019	1	0	XLOC-011346
0.00631258	-0.791403	0.009	0.022	1	0	XLOC-017460
0.00632038	-0.288361	0.019	0.036	1	0	XLOC-005313
0.00632558	-0.309405	0.055	0.081	1	0	XLOC-002607
0.00632975	-0.770419	0.014	0.028	1	0	XLOC-056611
0.00635147	-0.199664	0.029	0.049	1	0	XLOC-040427
0.00636083	0.59483	0.159	0.13	1	0	XLOC-034171
0.0063616	0.116281	0.035	0.057	1	0	XLOC-039111
0.00636539	-0.849951	0.023	0.04	1	0	XLOC-003871
0.00637368	-0.713264	0.009	0.022	1	0	XLOC-018641
0.00638075	-0.599324	0.021	0.038	1	0	XLOC-060099
0.00638716	-1.09151	0.011	0.025	1	0	XLOC-055670
0.00640032	-0.140274	0.079	0.11	1	0	XLOC-000407
0.00640285	0.637381	0.178	0.152	1	0	XLOC-010409
0.00641422	-0.86053	0.011	0.025	1	0	XLOC-010203
0.00642518	1.21784	0.041	0.024	1	0	XLOC-035530
0.00642865	-1.26825	0.006	0.017	1	0	XLOC-009435
0.00643898	-0.264159	0.126	0.164	1	0	XLOC-019788
0.00643942	0.130121	0.026	0.045	1	0	XLOC-054440
0.00644469	-1.13873	0.008	0.019	1	0	XLOC-045938
0.00644514	0.648574	0.075	0.053	1	0	XLOC-011791
0.00644789	-0.262471	0.033	0.054	1	0	XLOC-009372
0.0064586	-0.848704	0.011	0.025	1	0	XLOC-050368
0.00646003	-0.576214	0.021	0.039	1	0	XLOC-020114
0.00646095	-3.26176	0.004	0.013	1	0	XLOC-063593
0.00646122	-0.968999	0.008	0.019	1	0	XLOC-027298
0.00647739	-0.224741	0.051	0.076	1	0	XLOC-021186
0.00647962	-0.909754	0.018	0.034	1	0	XLOC-064583
0.00648486	-0.864157	0.015	0.029	1	0	XLOC-020161
0.00648663	-0.601996	0.023	0.04	1	0	XLOC-009369
0.00649202	0.547144	0.143	0.114	1	0	XLOC-056675
0.00649425	1.17707	0.043	0.026	1	0	XLOC-004143
0.00650059	-0.30112	0.016	0.031	1	0	XLOC-055457
0.00650536	-0.220178	0.309	0.381	1	0	XLOC-023241
0.00650999	-0.476141	0.009	0.022	1	0	XLOC-011911
0.00651311	-0.7486	0.009	0.022	1	0	XLOC-035946
0.00651419	-0.939532	0.006	0.017	1	0	XLOC-045357
0.00651419	-0.92032	0.006	0.017	1	0	XLOC-068118
0.00651756	0.135744	0.11	0.148	1	0	XLOC-068058
0.00652251	-0.73393	0.009	0.022	1	0	XLOC-027983
0.00653105	-1.04549	0.008	0.019	1	0	XLOC-037013
0.00653139	0.206885	0.044	0.068	1	0	XLOC-005746
0.00653819	0.119029	0.954	0.977	1	0	XLOC-001980
0.00654348	-1.65282	0.004	0.013	1	0	XLOC-014920
0.00655112	-0.1624	0.068	0.096	1	0	XLOC-039069
0.00655704	-0.651433	0.068	0.094	1	0	XLOC-025985
0.00655783	-1.00311	0.008	0.019	1	0	XLOC-025060
0.00656094	-1.16664	0.006	0.017	1	0	XLOC-051559
0.00656426	-1.79139	0.004	0.013	1	0	XLOC-036486
0.00656965	-0.464946	0.009	0.022	1	0	XLOC-055120
0.00657912	-0.484853	0.009	0.022	1	0	XLOC-066452
0.00658782	-0.242834	0.026	0.045	1	0	XLOC-055833
0.00658987	-0.613288	0.006	0.017	1	0	XLOC-039350
0.00659349	-0.827245	0.006	0.017	1	0	XLOC-064330
0.00659763	-1.50158	0.004	0.013	1	0	XLOC-004595
0.0066061	-0.371722	0.017	0.032	1	0	XLOC-053924
0.00661673	-0.52492	0.023	0.04	1	0	XLOC-038816
0.00661831	0.14449	0.051	0.076	1	0	XLOC-027609
0.00661856	-1.5327	0.004	0.013	1	0	XLOC-021199
0.00662209	-0.183417	0.08	0.112	1	0	XLOC-038163
0.00662454	2.43452	0.011	0.003	1	0	XLOC-003138
0.00662454	1.8922	0.011	0.003	1	0	XLOC-040404
0.00663213	0.786459	0.1	0.075	1	0	XLOC-020420
0.00664441	-0.986204	0.006	0.017	1	0	XLOC-054427
0.00664647	-0.397826	0.021	0.039	1	0	XLOC-003803
0.00664891	-0.262741	0.009	0.022	1	0	XLOC-021783
0.00665537	-0.549548	0.006	0.017	1	0	XLOC-044977
0.00665669	-0.570704	0.037	0.058	1	0	XLOC-058256
0.0066598	-0.618048	0.045	0.068	1	0	XLOC-020490
0.0066601	-0.117222	0.36	0.433	1	0	XLOC-002832
0.00666061	-1.41431	0.004	0.013	1	0	XLOC-040375
0.00666647	1.41459	0.018	0.008	1	0	XLOC-004370
0.00666713	0.10276	0.02	0.037	1	0	XLOC-019274
0.00669442	-1.22971	0.004	0.013	1	0	XLOC-021893
0.00669677	-0.466753	0.03	0.049	1	0	XLOC-018896
0.00670373	1.32227	0.011	0.003	1	0	XLOC-018303
0.00670536	-1.00337	0.012	0.026	1	0	XLOC-021320
0.0067069	-0.429933	0.008	0.019	1	0	XLOC-057650
0.00670975	1.31675	0.024	0.012	1	0	XLOC-016535
0.00671035	0.631417	0.07	0.049	1	0	XLOC-028816
0.00671563	-1.14429	0.004	0.013	1	0	XLOC-039276
0.00671792	-0.350185	0.021	0.039	1	0	XLOC-016734
0.00672124	-0.368313	0.057	0.083	1	0	XLOC-054405
0.00672178	-0.360385	0.011	0.025	1	0	XLOC-005723
0.00672413	-1.00275	0.004	0.013	1	0	XLOC-058018
0.00672711	0.254098	0.664	0.689	1	0	XLOC-059733
0.00672946	-0.285506	0.062	0.089	1	0	XLOC-060449
0.00673264	-1.18113	0.004	0.013	1	0	XLOC-045502
0.00673298	0.10132	0.025	0.043	1	0	XLOC-011692
0.00676347	-0.123028	0.058	0.085	1	0	XLOC-016775
0.00676556	-0.212194	0.026	0.045	1	0	XLOC-037090
0.006771	-0.149003	0.077	0.108	1	0	XLOC-051503
0.00677112	1.07911	0.063	0.043	1	0	XLOC-003891
0.00677254	-0.344083	0.051	0.076	1	0	XLOC-011356
0.00677813	-1.0364	0.01	0.023	1	0	XLOC-043781
0.00678885	-0.321658	0.027	0.046	1	0	XLOC-059443
0.00679987	-0.57259	0.008	0.019	1	0	XLOC-050009
0.00680783	-2.06531	0.013	0.027	1	0	XLOC-056471
0.00681167	-0.262775	0.018	0.033	1	0	XLOC-052149
0.00681656	-4.6091	0.003	0.012	1	0	XLOC-042954
0.00683512	-0.953233	0.019	0.035	1	0	XLOC-005687
0.00683663	0.219218	0.574	0.583	1	0	XLOC-025278
0.00683994	-0.582393	0.015	0.029	1	0	XLOC-050744
0.00685471	-0.410792	0.084	0.116	1	0	XLOC-001886
0.00685703	-0.195192	0.066	0.094	1	0	XLOC-060166
0.00685798	-4.68032	0.003	0.012	1	0	XLOC-012697
0.00687184	-2.50185	0.003	0.012	1	0	XLOC-065767
0.00687798	-0.133793	0.262	0.321	1	0	XLOC-051475
0.0068836	-0.119423	0.073	0.102	1	0	XLOC-047555
0.00689266	0.121147	0.114	0.153	1	0	XLOC-059551
0.00693265	-0.288692	0.039	0.061	1	0	XLOC-064639
0.00693552	-0.276886	0.039	0.061	1	0	XLOC-060894
0.0069412	-5.33411	0.008	0.02	1	0	XLOC-040363
0.00694615	0.117073	0.129	0.171	1	0	XLOC-019249
0.00694749	-0.118334	0.172	0.221	1	0	XLOC-062601
0.00695091	-0.836533	0.01	0.023	1	0	XLOC-001516
0.00695154	-1.17217	0.016	0.031	1	0	XLOC-000642
0.00696249	-0.699894	0.015	0.03	1	0	XLOC-019228
0.00696461	-0.29103	0.06	0.087	1	0	XLOC-000133
0.00696487	-2.13361	0.003	0.012	1	0	XLOC-067032
0.00698361	-1.7634	0.003	0.012	1	0	XLOC-017388
0.00698361	-1.77273	0.003	0.012	1	0	XLOC-057645
0.00698463	0.407814	0.203	0.173	1	0	XLOC-045751
0.00698693	-0.239586	0.08	0.11	1	0	XLOC-062156
0.00698861	-0.158346	0.018	0.033	1	0	XLOC-055704
0.00700031	-0.232387	0.088	0.12	1	0	XLOC-005325
0.00700411	0.142022	0.836	0.855	1	0	XLOC-017201
0.00700474	-0.561514	0.019	0.035	1	0	XLOC-010628
0.00700706	-0.140287	0.018	0.033	1	0	XLOC-021975
0.00700952	-0.45275	0.017	0.032	1	0	XLOC-001299
0.00701518	-0.137095	0.051	0.076	1	0	XLOC-002605
0.00701839	1.45291	0.016	0.007	1	0	XLOC-017980
0.00702053	-1.92682	0.008	0.02	1	0	XLOC-002615
0.00702243	-0.580249	0.01	0.023	1	0	XLOC-066172
0.00702595	-1.65343	0.003	0.012	1	0	XLOC-060812
0.00704011	-1.43016	0.003	0.012	1	0	XLOC-016845
0.00704011	-0.834398	0.003	0.012	1	0	XLOC-019138
0.00704483	-1.73397	0.003	0.012	1	0	XLOC-018808
0.00704556	-0.267734	0.022	0.039	1	0	XLOC-004628
0.00705114	-0.152682	0.313	0.368	1	0	XLOC-021487
0.0070554	0.213502	0.021	0.038	1	0	XLOC-012804
0.00706377	-1.20387	0.003	0.012	1	0	XLOC-010867
0.00706377	-1.41085	0.003	0.012	1	0	XLOC-031749
0.00706428	-0.291852	0.03	0.049	1	0	XLOC-041233
0.00707325	-1.57017	0.003	0.012	1	0	XLOC-004570
0.00707675	-0.358246	0.031	0.051	1	0	XLOC-027257
0.0070915	0.86963	0.2	0.172	1	0	XLOC-025767
0.00709226	-1.15769	0.003	0.012	1	0	XLOC-012240
0.00709226	-0.662138	0.003	0.012	1	0	XLOC-039721
0.0070927	-0.582366	0.031	0.051	1	0	XLOC-051336
0.00709378	-0.178054	0.038	0.059	1	0	XLOC-005237
0.00709701	-1.69547	0.003	0.012	1	0	XLOC-055697
0.00710178	-0.496613	0.003	0.012	1	0	XLOC-001995
0.00710178	-1.33509	0.003	0.012	1	0	XLOC-020928
0.00710211	-2.52852	0.002	0.01	1	0	XLOC-018913
0.00710565	1.7127	0.015	0.006	1	0	XLOC-002689
0.00710565	1.08683	0.015	0.006	1	0	XLOC-034416
0.00711105	0.537794	0.142	0.115	1	0	XLOC-004717
0.00712345	0.123425	0.935	0.949	1	0	XLOC-012503
0.00712453	0.694789	0.129	0.103	1	0	XLOC-039956
0.007126	0.638437	0.132	0.106	1	0	XLOC-003598
0.00712778	-2.29443	0.002	0.01	1	0	XLOC-008901
0.00712778	-2.95954	0.002	0.01	1	0	XLOC-056863
0.00712962	1.69065	0.015	0.006	1	0	XLOC-030331
0.00713518	-0.966623	0.003	0.012	1	0	XLOC-037681
0.0071355	1.92046	0.012	0.004	1	0	XLOC-012452
0.0071455	-0.311804	0.036	0.057	1	0	XLOC-043481
0.00715131	-0.210557	0.041	0.064	1	0	XLOC-011818
0.00715354	-1.83554	0.002	0.01	1	0	XLOC-004041
0.0071551	0.302811	0.014	0.028	1	0	XLOC-015815
0.0071587	-2.83386	0.002	0.01	1	0	XLOC-034656
0.00717455	-1.24104	0.008	0.02	1	0	XLOC-018710
0.00717937	-1.80883	0.002	0.01	1	0	XLOC-067764
0.00717938	-1.91214	0.002	0.01	1	0	XLOC-067813
0.00718433	-0.470247	0.028	0.046	1	0	XLOC-066527
0.00718592	-0.750464	0.021	0.037	1	0	XLOC-020493
0.00718995	1.72316	0.015	0.006	1	0	XLOC-017921
0.0071902	-0.280218	0.078	0.107	1	0	XLOC-050833
0.00719933	-0.316932	0.024	0.041	1	0	XLOC-066312
0.00720011	-1.57682	0.002	0.01	1	0	XLOC-006866
0.00721225	-1.61543	0.007	0.018	1	0	XLOC-021217
0.00722304	-0.435896	0.036	0.057	1	0	XLOC-059981
0.0072261	-1.75349	0.002	0.01	1	0	XLOC-050567
0.00722799	-0.431166	0.019	0.035	1	0	XLOC-034070
0.0072287	-1.73627	0.002	0.01	1	0	XLOC-055094
0.00722923	-1.39738	0.005	0.016	1	0	XLOC-055730
0.00724173	-0.565567	0.002	0.01	1	0	XLOC-002710
0.00724633	-0.169069	0.087	0.118	1	0	XLOC-027050
0.00724695	-1.47104	0.002	0.01	1	0	XLOC-004120
0.00725006	0.814841	0.053	0.034	1	0	XLOC-052611
0.00725817	-1.27287	0.005	0.016	1	0	XLOC-050852
0.00726564	-0.408818	0.027	0.045	1	0	XLOC-002361
0.00727476	-1.2785	0.005	0.016	1	0	XLOC-005241
0.00727685	-0.444837	0.306	0.366	1	0	XLOC-028420
0.00727833	-1.09069	0.002	0.01	1	0	XLOC-024205
0.00727993	-0.80324	0.011	0.023	1	0	XLOC-007856
0.00728131	-1.47891	0.008	0.02	1	0	XLOC-058130
0.00728357	-1.28629	0.002	0.01	1	0	XLOC-061722
0.00728722	-1.46046	0.005	0.016	1	0	XLOC-036615
0.00729206	-0.99803	0.008	0.02	1	0	XLOC-046341
0.0072931	1.09425	0.015	0.006	1	0	XLOC-004258
0.00729439	-0.146409	0.057	0.083	1	0	XLOC-002815
0.00730108	0.108665	0.051	0.076	1	0	XLOC-019019
0.00730125	-0.274851	0.024	0.041	1	0	XLOC-005814
0.00730983	-0.824106	0.002	0.01	1	0	XLOC-046123
0.00732801	-0.664756	0.008	0.02	1	0	XLOC-027901
0.00733307	-1.20438	0.005	0.016	1	0	XLOC-057849
0.0073438	-0.227247	0.029	0.048	1	0	XLOC-026546
0.00734609	-1.34444	0.011	0.023	1	0	XLOC-036557
0.00736238	-0.810454	0.005	0.016	1	0	XLOC-027944
0.00736605	-1.38814	0.011	0.023	1	0	XLOC-038877
0.007368	-0.116878	0.091	0.124	1	0	XLOC-002286
0.00737867	-0.150486	0.038	0.06	1	0	XLOC-045555
0.00738024	-1.10765	0.064	0.089	1	0	XLOC-037037
0.00739674	-0.515021	0.008	0.02	1	0	XLOC-067051
0.00739681	-0.101685	0.126	0.163	1	0	XLOC-051376
0.00740323	-0.336662	0.024	0.041	1	0	XLOC-040430
0.00740714	-0.189518	0.066	0.093	1	0	XLOC-004840
0.00740765	-0.905654	0.008	0.02	1	0	XLOC-000249
0.00740896	0.155605	0.064	0.092	1	0	XLOC-008940
0.00742132	-1.0607	0.005	0.016	1	0	XLOC-067971
0.00742177	-0.148971	0.152	0.195	1	0	XLOC-004712
0.00742477	-0.139065	0.61	0.682	1	0	XLOC-064275
0.0074394	-0.724532	0.013	0.027	1	0	XLOC-024150
0.00744562	1.09101	0.059	0.04	1	0	XLOC-062975
0.0074557	-0.825994	0.021	0.038	1	0	XLOC-000846
0.00747756	0.320197	0.671	0.674	1	0	XLOC-010073
0.00748812	-0.217608	0.012	0.026	1	0	XLOC-036059
0.00749223	-0.209766	0.044	0.068	1	0	XLOC-002349
0.00749772	-0.528603	0.005	0.016	1	0	XLOC-050439
0.00750202	-0.626322	0.018	0.033	1	0	XLOC-046666
0.00750319	0.649087	0.064	0.044	1	0	XLOC-028777
0.00751145	0.352035	0.038	0.06	1	0	XLOC-027614
0.00752757	0.954387	0.037	0.022	1	0	XLOC-017233
0.00753296	-0.539102	0.026	0.044	1	0	XLOC-003944
0.00753444	-0.741623	0.021	0.037	1	0	XLOC-026637
0.00754102	-0.976046	0.011	0.023	1	0	XLOC-013857
0.00754514	-0.145604	0.032	0.052	1	0	XLOC-000606
0.00754763	-0.154654	0.067	0.094	1	0	XLOC-014643
0.00755091	-0.245064	0.055	0.081	1	0	XLOC-060095
0.00756971	-0.463751	0.015	0.03	1	0	XLOC-019597
0.00757173	1.35588	0.022	0.011	1	0	XLOC-050126
0.00757702	-0.12654	0.08	0.111	1	0	XLOC-000004
0.00757732	0.940959	0.04	0.024	1	0	XLOC-067487
0.00757964	-0.381304	0.037	0.058	1	0	XLOC-011741
0.00759925	0.877988	0.103	0.079	1	0	XLOC-020243
0.00760353	-0.143878	0.305	0.36	1	0	XLOC-056836
0.00761007	-0.48598	0.013	0.027	1	0	XLOC-041631
0.00762007	1.02003	0.027	0.014	1	0	XLOC-049798
0.0076234	0.7631	0.067	0.047	1	0	XLOC-025886
0.0076262	-0.474258	0.02	0.036	1	0	XLOC-002743
0.00763418	-0.247561	0.046	0.069	1	0	XLOC-046949
0.00763632	0.209536	0.089	0.122	1	0	XLOC-023054
0.00764336	0.301845	0.556	0.568	1	0	XLOC-063027
0.00765364	-0.872544	0.007	0.018	1	0	XLOC-033012
0.00766813	-0.157218	0.008	0.02	1	0	XLOC-014124
0.00766993	-0.173707	0.049	0.073	1	0	XLOC-052619
0.00769852	-0.4468	0.017	0.032	1	0	XLOC-062683
0.00770629	0.99248	0.06	0.04	1	0	XLOC-021282
0.00771284	-0.597291	0.016	0.031	1	0	XLOC-014715
0.00771806	-0.474062	0.007	0.018	1	0	XLOC-046278
0.00771893	0.340279	0.008	0.02	1	0	XLOC-011228
0.00772863	-0.296092	0.038	0.06	1	0	XLOC-000205
0.0077288	-0.154616	0.092	0.125	1	0	XLOC-027522
0.00774753	-0.461461	0.011	0.023	1	0	XLOC-004098
0.00775581	-0.215092	0.047	0.071	1	0	XLOC-001810
0.00775654	-0.386326	0.026	0.044	1	0	XLOC-004249
0.00777179	-0.648548	0.021	0.038	1	0	XLOC-018702
0.0077722	0.100008	0.963	0.982	1	0	XLOC-035998
0.0077737	-0.571641	0.028	0.047	1	0	XLOC-027960
0.00777422	-0.499087	0.018	0.033	1	0	XLOC-026766
0.00777668	0.23102	0.602	0.604	1	0	XLOC-004804
0.00777866	0.119984	0.939	0.967	1	0	XLOC-058560
0.00778677	-1.05419	0.028	0.046	1	0	XLOC-021215
0.00780964	0.970937	0.031	0.017	1	0	XLOC-067024
0.00781803	1.28276	0.055	0.037	1	0	XLOC-058481
0.00784341	-0.462232	0.017	0.032	1	0	XLOC-002407
0.00785165	-0.702199	0.021	0.038	1	0	XLOC-062595
0.00786082	-0.186858	0.041	0.063	1	0	XLOC-022436
0.00787327	-0.290894	0.017	0.032	1	0	XLOC-064247
0.00787577	0.210079	0.062	0.089	1	0	XLOC-012391
0.00790332	-0.993406	0.011	0.024	1	0	XLOC-011977
0.00790719	-0.547741	0.022	0.039	1	0	XLOC-047379
0.00791823	-5.40147	0.005	0.014	1	0	XLOC-044600
0.00793239	-4.16133	0.005	0.014	1	0	XLOC-069003
0.00793632	-0.262556	0.025	0.043	1	0	XLOC-050316
0.00793701	-0.56894	0.028	0.046	1	0	XLOC-065071
0.0079454	0.356032	0.426	0.415	1	0	XLOC-025827
0.00795136	-0.365903	0.038	0.059	1	0	XLOC-039273
0.00795168	-0.352761	0.048	0.072	1	0	XLOC-043483
0.00795352	-0.34271	0.018	0.034	1	0	XLOC-060090
0.00795871	-0.174871	0.027	0.045	1	0	XLOC-062226
0.00795904	-0.241439	0.025	0.042	1	0	XLOC-009948
0.00796161	-0.201767	0.048	0.072	1	0	XLOC-069023
0.0079966	1.54999	0.021	0.01	1	0	XLOC-062624
0.0080077	-0.474873	0.022	0.039	1	0	XLOC-058310
0.00801121	-0.347002	0.03	0.049	1	0	XLOC-001817
0.0080211	-0.416019	0.017	0.032	1	0	XLOC-002266
0.00802381	-0.267325	0.009	0.021	1	0	XLOC-025262
0.00802739	-0.980893	0.005	0.014	1	0	XLOC-009397
0.00804453	-0.191513	0.016	0.031	1	0	XLOC-060408
0.00804651	-1.57033	0.005	0.014	1	0	XLOC-020239
0.00809006	-0.568269	0.021	0.038	1	0	XLOC-020869
0.0081174	-0.676317	0.011	0.024	1	0	XLOC-056796
0.00813221	0.21463	0.057	0.083	1	0	XLOC-009709
0.0081382	-0.190469	0.101	0.135	1	0	XLOC-014004
0.0081387	-0.863234	0.009	0.021	1	0	XLOC-009731
0.0081387	-1.09071	0.009	0.021	1	0	XLOC-065388
0.00813961	0.379557	0.217	0.188	1	0	XLOC-020180
0.00814758	1.19411	0.021	0.01	1	0	XLOC-027993
0.0081524	0.191645	0.021	0.037	1	0	XLOC-058208
0.00819123	-1.1367	0.005	0.014	1	0	XLOC-033649
0.00819542	0.119269	0.026	0.044	1	0	XLOC-041403
0.00819969	-1.91001	0.006	0.016	1	0	XLOC-064811
0.0082107	-0.845478	0.005	0.014	1	0	XLOC-015779
0.00821557	0.162011	0.07	0.1	1	0	XLOC-012201
0.00824335	-0.278252	0.009	0.021	1	0	XLOC-062897
0.00824507	-0.542833	0.014	0.028	1	0	XLOC-037632
0.00824732	0.12209	0.04	0.062	1	0	XLOC-024987
0.0082531	-0.217914	0.083	0.114	1	0	XLOC-046553
0.00825631	0.434527	0.335	0.313	1	0	XLOC-058016
0.00827603	-1.15618	0.008	0.019	1	0	XLOC-020384
0.00828637	-0.231319	0.044	0.067	1	0	XLOC-044546
0.00830201	-0.902242	0.009	0.021	1	0	XLOC-055281
0.00832526	0.676744	0.154	0.127	1	0	XLOC-039521
0.00832566	-0.315896	0.048	0.071	1	0	XLOC-018406
0.00834545	-0.656274	0.015	0.029	1	0	XLOC-030942
0.00834564	-0.478911	0.192	0.231	1	0	XLOC-043527
0.00835705	-1.57066	0.006	0.016	1	0	XLOC-056554
0.00835801	-0.150582	0.068	0.096	1	0	XLOC-052014
0.00835845	-0.609622	0.029	0.048	1	0	XLOC-017015
0.00836018	-0.405858	0.014	0.028	1	0	XLOC-041343
0.00836152	0.158436	0.025	0.042	1	0	XLOC-055848
0.00836613	-1.37626	0.006	0.016	1	0	XLOC-051886
0.00838094	-1.13258	0.008	0.019	1	0	XLOC-064716
0.00838733	-0.123758	0.047	0.071	1	0	XLOC-001951
0.00839038	-0.612025	0.02	0.036	1	0	XLOC-054594
0.00839991	-0.323135	0.028	0.047	1	0	XLOC-056559
0.00841261	-0.730513	0.018	0.034	1	0	XLOC-001477
0.00841648	-0.29928	0.009	0.021	1	0	XLOC-025880
0.00842582	-0.132593	0.081	0.111	1	0	XLOC-039295
0.00843083	-1.10695	0.012	0.025	1	0	XLOC-023294
0.00843903	-1.21139	0.006	0.016	1	0	XLOC-053885
0.0084487	-0.988844	0.008	0.019	1	0	XLOC-045333
0.00845256	-0.235778	0.031	0.05	1	0	XLOC-051363
0.0084938	-0.547578	0.024	0.041	1	0	XLOC-037060
0.00849552	1.0382	0.043	0.027	1	0	XLOC-015700
0.00850254	0.207061	0.694	0.706	1	0	XLOC-062588
0.00850559	-0.617799	0.006	0.016	1	0	XLOC-066251
0.00852785	1.09295	0.058	0.039	1	0	XLOC-024297
0.00853095	0.197539	0.006	0.016	1	0	XLOC-019083
0.00854692	0.106906	0.982	0.989	1	0	XLOC-005812
0.00855407	-0.671382	0.006	0.016	1	0	XLOC-022479
0.00856171	-0.427014	0.031	0.05	1	0	XLOC-004068
0.00856201	-0.82622	0.008	0.019	1	0	XLOC-037656
0.00857261	0.698586	0.006	0.016	1	0	XLOC-000633
0.00858339	0.57479	0.173	0.146	1	0	XLOC-056711
0.00859094	-0.232316	0.053	0.077	1	0	XLOC-036172
0.00859285	0.185363	0.083	0.115	1	0	XLOC-036153
0.00859583	-0.982903	0.006	0.016	1	0	XLOC-036579
0.00859803	-0.621995	0.015	0.03	1	0	XLOC-049935
0.00861389	0.28644	0.054	0.079	1	0	XLOC-018700
0.0086144	0.226537	0.133	0.177	1	0	XLOC-012044
0.00862999	0.960449	0.025	0.013	1	0	XLOC-049519
0.00863311	-1.02424	0.006	0.016	1	0	XLOC-059159
0.00863377	0.101192	0.155	0.202	1	0	XLOC-005439
0.00863475	0.490077	0.284	0.261	1	0	XLOC-037148
0.00863644	-0.6839	0.02	0.036	1	0	XLOC-013046
0.00870442	1.53711	0.028	0.016	1	0	XLOC-045368
0.00871123	-1.04469	0.01	0.022	1	0	XLOC-009413
0.00872495	-1.99132	0.004	0.013	1	0	XLOC-041284
0.00872537	0.596794	0.283	0.267	1	0	XLOC-037108
0.00873673	-0.129022	0.019	0.035	1	0	XLOC-027037
0.0087435	0.673893	0.142	0.116	1	0	XLOC-064578
0.00874857	-0.981385	0.017	0.031	1	0	XLOC-005887
0.00875701	0.154925	0.105	0.141	1	0	XLOC-064976
0.00876046	-1.84808	0.004	0.013	1	0	XLOC-062566
0.00876511	-0.669008	0.017	0.031	1	0	XLOC-039442
0.00878253	0.612488	0.107	0.083	1	0	XLOC-020440
0.00880255	-0.145262	0.032	0.052	1	0	XLOC-069459
0.0088181	-1.72519	0.004	0.013	1	0	XLOC-056133
0.00881966	-0.668727	0.01	0.022	1	0	XLOC-041632
0.00882871	0.207393	0.625	0.633	1	0	XLOC-045839
0.00882912	-1.14129	0.004	0.013	1	0	XLOC-034136
0.0088423	-0.714853	0.012	0.025	1	0	XLOC-040077
0.00884567	-1.40964	0.004	0.013	1	0	XLOC-015716
0.0088568	-0.14492	0.008	0.019	1	0	XLOC-013121
0.00886382	-0.168248	0.039	0.06	1	0	XLOC-011350
0.00886907	-0.555945	0.031	0.05	1	0	XLOC-058214
0.00887236	-0.682861	0.012	0.025	1	0	XLOC-035470
0.00887331	-1.13412	0.004	0.013	1	0	XLOC-034848
0.00887599	1.2241	0.04	0.024	1	0	XLOC-041300
0.00888281	-0.533207	0.04	0.061	1	0	XLOC-067065
0.00888439	-1.19578	0.004	0.013	1	0	XLOC-048499
0.00889549	-1.39271	0.004	0.013	1	0	XLOC-063633
0.00890104	-1.07851	0.004	0.013	1	0	XLOC-058187
0.0089344	-1.03935	0.004	0.013	1	0	XLOC-014646
0.00893739	-0.48829	0.018	0.034	1	0	XLOC-067804
0.00895834	-0.220607	0.059	0.084	1	0	XLOC-013129
0.00895966	-0.946909	0.013	0.026	1	0	XLOC-012132
0.00896788	-0.745205	0.004	0.013	1	0	XLOC-042336
0.00897292	-0.121862	0.295	0.352	1	0	XLOC-004162
0.00897347	-0.866796	0.004	0.013	1	0	XLOC-036979
0.00897347	-1.17788	0.004	0.013	1	0	XLOC-056361
0.00898251	-0.731459	0.01	0.022	1	0	XLOC-067681
0.00900243	-0.14189	0.128	0.165	1	0	XLOC-036477
0.00901953	-0.105457	0.022	0.039	1	0	XLOC-000169
0.00903293	-0.23927	0.023	0.04	1	0	XLOC-037381
0.00904644	-0.193051	0.004	0.013	1	0	XLOC-024876
0.00905242	-0.417502	0.047	0.069	1	0	XLOC-023350
0.00906269	-0.263521	0.145	0.184	1	0	XLOC-066022
0.00906542	-0.110515	0.636	0.721	1	0	XLOC-011877
0.00910224	-0.617368	0.01	0.022	1	0	XLOC-064282
0.00911374	-0.333813	0.019	0.035	1	0	XLOC-014224
0.00912822	1.15142	0.02	0.009	1	0	XLOC-049881
0.00913932	-0.167066	0.032	0.052	1	0	XLOC-025812
0.00914277	-0.166524	0.149	0.188	1	0	XLOC-023504
0.00915483	-0.466636	0.012	0.025	1	0	XLOC-055106
0.00915672	-0.356034	0.039	0.061	1	0	XLOC-051296
0.00916877	-0.656514	0.021	0.037	1	0	XLOC-012274
0.00917289	0.134536	0.93	0.948	1	0	XLOC-028328
0.00917699	-0.140163	0.081	0.111	1	0	XLOC-026907
0.00917809	-0.169828	0.08	0.109	1	0	XLOC-010143
0.00923393	-0.666358	0.021	0.038	1	0	XLOC-047119
0.0092502	-0.662901	0.013	0.026	1	0	XLOC-051558
0.00925131	-0.627098	0.021	0.038	1	0	XLOC-028552
0.00925253	-0.161485	0.053	0.077	1	0	XLOC-028441
0.00926056	-0.119517	0.061	0.087	1	0	XLOC-015012
0.00927755	1.64967	0.024	0.012	1	0	XLOC-002362
0.00928637	-0.727352	0.016	0.031	1	0	XLOC-040465
0.00928919	-0.136868	0.044	0.067	1	0	XLOC-005617
0.00929947	-0.902785	0.008	0.02	1	0	XLOC-013634
0.00931002	-0.234451	0.038	0.059	1	0	XLOC-046452
0.0093399	-0.427518	0.052	0.075	1	0	XLOC-042244
0.00934235	-0.984408	0.014	0.027	1	0	XLOC-026502
0.00938071	-0.168159	0.026	0.044	1	0	XLOC-005733
0.00938078	-0.792497	0.008	0.02	1	0	XLOC-054840
0.00940971	-1.70987	0.005	0.015	1	0	XLOC-004321
0.00940997	-0.205222	0.056	0.08	1	0	XLOC-069251
0.00943333	-0.189038	0.03	0.049	1	0	XLOC-056266
0.00943534	-0.890894	0.008	0.02	1	0	XLOC-044786
0.00944631	-2.11377	0.003	0.011	1	0	XLOC-043475
0.00946176	-0.267266	0.02	0.036	1	0	XLOC-035636
0.00947339	-1.69224	0.005	0.015	1	0	XLOC-013228
0.00947763	-1.9258	0.003	0.011	1	0	XLOC-066975
0.00949041	-1.8983	0.007	0.017	1	0	XLOC-039191
0.00949647	-1.35789	0.003	0.011	1	0	XLOC-016640
0.00949841	-0.435224	0.021	0.037	1	0	XLOC-040217
0.00949935	-0.8554	0.008	0.02	1	0	XLOC-042823
0.00950596	-0.246192	0.103	0.136	1	0	XLOC-058558
0.00950905	-1.55672	0.003	0.011	1	0	XLOC-056077
0.00954061	-0.124164	0.371	0.448	1	0	XLOC-027889
0.0095414	0.111555	0.024	0.041	1	0	XLOC-055436
0.00954447	-0.313813	0.021	0.037	1	0	XLOC-012337
0.00954687	-0.770754	0.003	0.011	1	0	XLOC-058764
0.00955318	-1.28971	0.003	0.011	1	0	XLOC-018338
0.00955553	0.148601	0.051	0.076	1	0	XLOC-040751
0.00956425	-1.21554	0.005	0.015	1	0	XLOC-009571
0.00956826	-0.785115	0.011	0.023	1	0	XLOC-060700
0.00959116	-1.16202	0.003	0.011	1	0	XLOC-064195
0.00960403	-1.31755	0.007	0.017	1	0	XLOC-055521
0.0096101	0.488107	0.22	0.195	1	0	XLOC-049818
0.00961926	-0.622136	0.008	0.02	1	0	XLOC-066757
0.00962017	-0.36101	0.043	0.064	1	0	XLOC-027051
0.00962346	-0.938235	0.005	0.015	1	0	XLOC-001506
0.00963966	-1.0343	0.005	0.015	1	0	XLOC-000190
0.00964469	-5.13158	0.002	0.01	1	0	XLOC-024262
0.00965255	0.625215	0.145	0.119	1	0	XLOC-035605
0.00965286	0.163331	0.214	0.268	1	0	XLOC-060715
0.00965819	-0.324636	0.047	0.07	1	0	XLOC-023902
0.00966131	-0.766757	0.005	0.015	1	0	XLOC-064476
0.00966902	-0.173149	0.061	0.087	1	0	XLOC-027857
0.00969721	0.105263	0.021	0.037	1	0	XLOC-001143
0.0097135	-0.437195	0.098	0.129	1	0	XLOC-009723
0.0097156	-0.81246	0.005	0.015	1	0	XLOC-014163
0.00972105	-0.573522	0.005	0.015	1	0	XLOC-001778
0.00972331	-0.195417	0.06	0.085	1	0	XLOC-011157
0.0097259	-0.757925	0.109	0.142	1	0	XLOC-003576
0.00972636	-0.189025	0.017	0.031	1	0	XLOC-012569
0.00973179	-0.446813	0.013	0.026	1	0	XLOC-002871
0.00973195	-0.739933	0.005	0.015	1	0	XLOC-049918
0.00973448	-2.57921	0.002	0.01	1	0	XLOC-022434
0.00973908	-0.610542	0.025	0.041	1	0	XLOC-065931
0.00974093	0.606335	0.253	0.23	1	0	XLOC-038602
0.00974624	-0.512848	0.018	0.032	1	0	XLOC-007992
0.00975404	-0.86653	0.007	0.017	1	0	XLOC-040781
0.00975924	-0.49988	0.005	0.015	1	0	XLOC-017097
0.00976766	-0.456246	0.021	0.037	1	0	XLOC-065072
0.00977513	0.137736	0.126	0.166	1	0	XLOC-002405
0.00977617	-1.15336	0.002	0.01	1	0	XLOC-002993
0.00979488	-0.295774	0.021	0.038	1	0	XLOC-044342
0.00979708	-1.77883	0.002	0.01	1	0	XLOC-041904
0.00980617	-0.25079	0.011	0.023	1	0	XLOC-037953
0.00980706	1.04689	0.064	0.045	1	0	XLOC-057981
0.00980967	0.279492	0.058	0.085	1	0	XLOC-040549
0.00981104	-2.0054	0.002	0.01	1	0	XLOC-007861
0.00981104	-1.48678	0.002	0.01	1	0	XLOC-026234
0.00982502	-1.03475	0.002	0.01	1	0	XLOC-009343
0.00983901	-1.63447	0.002	0.01	1	0	XLOC-016320
0.00984827	-0.218613	0.051	0.074	1	0	XLOC-011342
0.00985303	-1.49643	0.002	0.01	1	0	XLOC-036969
0.0098583	-0.346809	0.021	0.038	1	0	XLOC-061137
0.00986004	-1.46559	0.002	0.01	1	0	XLOC-010221
0.0098653	-0.507213	0.017	0.031	1	0	XLOC-004633
0.00986811	-0.266316	0.037	0.057	1	0	XLOC-010900
0.00987408	-1.18291	0.002	0.01	1	0	XLOC-037193
0.00989119	-0.411427	0.005	0.015	1	0	XLOC-060605
0.00989517	-0.853174	0.002	0.01	1	0	XLOC-026104
0.00989755	-0.189648	0.011	0.023	1	0	XLOC-040921
0.00990926	-1.08472	0.002	0.01	1	0	XLOC-045980
0.00991289	0.178814	0.097	0.131	1	0	XLOC-067312
0.00993169	-0.34702	0.007	0.017	1	0	XLOC-015738
0.00999979	-0.418694	0.021	0.038	1	0	XLOC-011880
5.99574e-164	3.34871	0.704	0.15	3.79584e-159	1	XLOC-021415
5.4002e-125	2.92578	0.741	0.233	3.41881e-120	1	XLOC-051849
2.77688e-122	3.93785	0.374	0.041	1.75802e-117	1	XLOC-022797
1.21332e-119	1.48813	1	0.943	7.68138e-115	1	XLOC-062681
7.9372e-115	1.81096	0.985	0.568	5.02496e-110	1	XLOC-021416
9.58302e-104	1.21344	0.997	0.893	6.06691e-99	1	XLOC-051093
6.71933e-103	1.98055	0.857	0.388	4.25394e-98	1	XLOC-046305
1.97737e-98	1.37836	0.99	0.776	1.25185e-93	1	XLOC-040984
2.36082e-89	1.10993	0.997	0.917	1.49461e-84	1	XLOC-067519
1.58665e-84	1.11198	0.995	0.829	1.00449e-79	1	XLOC-017201
6.9015e-77	1.29596	0.955	0.621	4.36927e-72	1	XLOC-052143
1.64046e-74	2.37512	0.538	0.17	1.03856e-69	1	XLOC-012873
5.09088e-71	1.16494	0.965	0.702	3.22298e-66	1	XLOC-051111
9.39335e-70	2.02171	0.442	0.111	5.94684e-65	1	XLOC-044628
1.3455e-65	1.11569	0.997	0.915	8.5182e-61	1	XLOC-044629
3.58655e-65	0.981535	0.992	0.854	2.27061e-60	1	XLOC-047505
1.0134e-61	1.58754	0.907	0.649	6.41573e-57	1	XLOC-062682
5.73482e-58	1.93281	0.445	0.13	3.63066e-53	1	XLOC-048843
7.56369e-58	0.966635	0.98	0.834	4.78849e-53	1	XLOC-068002
4.44275e-56	1.29671	0.884	0.599	2.81266e-51	1	XLOC-017390
1.67052e-55	1.25334	0.827	0.481	1.05759e-50	1	XLOC-045901
7.89777e-51	1.09148	0.847	0.525	5e-46	1	XLOC-036439
3.869e-50	2.22461	0.43	0.139	2.44943e-45	1	XLOC-055872
6.89293e-45	1.34056	0.568	0.24	4.36385e-40	1	XLOC-062704
1.83988e-44	0.675719	1	0.961	1.16481e-39	1	XLOC-063811
6.91968e-44	1.05991	0.822	0.515	4.38078e-39	1	XLOC-043881
7.94811e-43	2.40724	0.221	0.043	5.03187e-38	1	XLOC-040039
1.55181e-42	1.47181	0.55	0.238	9.82435e-38	1	XLOC-045531
3.40519e-42	0.886194	0.859	0.55	2.15579e-37	1	XLOC-004135
4.08384e-42	0.945652	0.839	0.529	2.58544e-37	1	XLOC-024710
6.95374e-42	1.21156	0.739	0.452	4.40235e-37	1	XLOC-028065
2.7352e-39	1.02046	0.887	0.645	1.73163e-34	1	XLOC-010073
2.04883e-36	2.59731	0.166	0.028	1.29709e-31	1	XLOC-067207
5.46853e-36	0.723485	0.92	0.619	3.46207e-31	1	XLOC-022798
5.51841e-36	0.816094	0.899	0.684	3.49365e-31	1	XLOC-010219
4.00512e-35	1.19126	0.734	0.499	2.5356e-30	1	XLOC-001606
2.21352e-33	2.40741	0.158	0.028	1.40136e-28	1	XLOC-065953
1.63052e-32	1.60425	0.518	0.254	1.03226e-27	1	XLOC-069307
1.79318e-32	3.41071	0.128	0.018	1.13525e-27	1	XLOC-001966
1.98834e-32	0.869679	0.656	0.346	1.2588e-27	1	XLOC-058890
4.13613e-31	1.14528	0.56	0.287	2.61854e-26	1	XLOC-009069
7.09363e-31	1.15003	0.58	0.311	4.49091e-26	1	XLOC-009438
9.37671e-31	0.633412	0.872	0.631	5.9363e-26	1	XLOC-066764
1.44684e-30	0.823932	0.844	0.631	9.15983e-26	1	XLOC-008963
2.05164e-30	0.79106	0.905	0.702	1.29887e-25	1	XLOC-002000
1.03838e-29	1.11778	0.601	0.332	6.5739e-25	1	XLOC-009283
1.83615e-29	0.555823	0.553	0.274	1.16245e-24	1	XLOC-020449
1.76289e-28	0.494198	0.673	0.369	1.11607e-23	1	XLOC-047532
2.75037e-28	1.05281	0.565	0.296	1.74123e-23	1	XLOC-012610
3.61132e-28	1.46699	0.565	0.306	2.28629e-23	1	XLOC-055883
4.82717e-28	0.894639	0.673	0.422	3.05603e-23	1	XLOC-044003
9.26279e-28	1.57551	0.296	0.104	5.86418e-23	1	XLOC-034082
4.56758e-27	1.10461	0.686	0.455	2.89169e-22	1	XLOC-017553
1.75048e-26	0.687157	0.897	0.701	1.10821e-21	1	XLOC-005178
3.01501e-26	1.07599	0.528	0.274	1.90877e-21	1	XLOC-067237
1.11633e-25	1.10918	0.465	0.225	7.06737e-21	1	XLOC-038326
2.19349e-25	2.09101	0.131	0.025	1.38867e-20	1	XLOC-029069
7.62033e-24	1.03281	0.465	0.228	4.82436e-19	1	XLOC-041131
8.73907e-24	0.842246	0.719	0.471	5.53262e-19	1	XLOC-049431
2.10029e-23	2.03351	0.274	0.106	1.32967e-18	1	XLOC-027942
2.65889e-23	0.591361	0.852	0.657	1.68331e-18	1	XLOC-060323
7.46208e-23	1.63381	0.224	0.073	4.72417e-18	1	XLOC-043788
1.39916e-22	0.752609	0.618	0.364	8.85792e-18	1	XLOC-009544
2.47706e-22	0.668854	0.839	0.69	1.5682e-17	1	XLOC-001159
3.51572e-22	0.668756	0.889	0.73	2.22577e-17	1	XLOC-003712
3.93243e-22	-2.8839	0.226	0.445	2.48958e-17	1	XLOC-021174
5.43154e-22	0.41719	0.839	0.548	3.43866e-17	1	XLOC-027371
9.33579e-22	1.05088	0.387	0.182	5.9104e-17	1	XLOC-052585
2.2834e-21	0.690904	0.709	0.456	1.4456e-16	1	XLOC-038604
2.95595e-21	0.733153	0.746	0.515	1.87138e-16	1	XLOC-000140
3.99158e-21	1.03579	0.422	0.21	2.52703e-16	1	XLOC-047041
1.23253e-20	1.45514	0.269	0.107	7.80302e-16	1	XLOC-068001
3.25799e-20	0.565622	0.874	0.716	2.0626e-15	1	XLOC-020987
6.05939e-20	0.400123	0.985	0.862	3.83614e-15	1	XLOC-060487
6.72864e-20	0.765501	0.779	0.561	4.25984e-15	1	XLOC-004313
7.50883e-20	0.880386	0.543	0.323	4.75377e-15	1	XLOC-052603
2.23021e-19	0.741095	0.698	0.477	1.41192e-14	1	XLOC-035660
4.04995e-19	0.634559	0.744	0.502	2.56398e-14	1	XLOC-004716
4.06363e-19	0.98689	0.369	0.178	2.57264e-14	1	XLOC-036520
6.11005e-19	0.705134	0.779	0.575	3.86821e-14	1	XLOC-003820
1.12172e-18	1.16833	0.259	0.103	7.10152e-14	1	XLOC-005388
1.47219e-18	0.771119	0.344	0.161	9.32026e-14	1	XLOC-033996
1.63343e-18	-1.55944	0.151	0.367	1.03411e-13	1	XLOC-064433
1.68119e-18	1.36052	0.319	0.149	1.06434e-13	1	XLOC-036401
2.46512e-18	0.916863	0.452	0.248	1.56064e-13	1	XLOC-046113
2.678e-18	-0.605967	0.965	0.973	1.69542e-13	1	XLOC-025135
6.96412e-18	-1.06327	0.548	0.692	4.40892e-13	1	XLOC-008918
8.00053e-18	2.12283	0.09	0.017	5.06506e-13	1	XLOC-006817
8.26176e-18	1.58712	0.249	0.103	5.23044e-13	1	XLOC-048168
8.76006e-18	2.45607	0.08	0.014	5.54591e-13	1	XLOC-045501
1.2808e-17	0.625728	0.754	0.549	8.10865e-13	1	XLOC-058891
1.65458e-17	1.22686	0.276	0.121	1.0475e-12	1	XLOC-000450
1.72196e-17	0.992466	0.392	0.205	1.09016e-12	1	XLOC-055138
2.42484e-17	0.946044	0.407	0.218	1.53514e-12	1	XLOC-026146
2.72562e-17	-1.76731	0.259	0.459	1.72556e-12	1	XLOC-035434
4.0014e-17	-2.5438	0.284	0.477	2.53325e-12	1	XLOC-037651
5.89608e-17	1.00454	0.425	0.24	3.73275e-12	1	XLOC-001953
6.14232e-17	1.17498	0.354	0.176	3.88864e-12	1	XLOC-004029
6.72252e-17	2.1459	0.083	0.015	4.25596e-12	1	XLOC-067206
9.21104e-17	0.869045	0.663	0.483	5.83142e-12	1	XLOC-004199
1.13106e-16	2.1876	0.118	0.031	7.16061e-12	1	XLOC-041842
1.29774e-16	-0.947454	0.417	0.595	8.21584e-12	1	XLOC-063101
1.42493e-16	0.9039	0.515	0.331	9.02109e-12	1	XLOC-047910
1.55814e-16	1.09064	0.382	0.198	9.86445e-12	1	XLOC-047980
1.58876e-16	1.09364	0.472	0.29	1.00583e-11	1	XLOC-003687
1.83377e-16	1.26494	0.317	0.158	1.16094e-11	1	XLOC-063271
2.30159e-16	3.11768	0.058	0.008	1.45712e-11	1	XLOC-010771
2.30888e-16	1.20569	0.256	0.11	1.46173e-11	1	XLOC-015548
2.63864e-16	4.33794	0.035	0.002	1.6705e-11	1	XLOC-019381
2.92239e-16	0.528487	0.781	0.614	1.85013e-11	1	XLOC-022929
3.11357e-16	2.09012	0.121	0.033	1.97117e-11	1	XLOC-045235
3.51355e-16	0.991464	0.314	0.149	2.2244e-11	1	XLOC-056671
4.22769e-16	-0.684849	0.819	0.861	2.67651e-11	1	XLOC-043536
4.6559e-16	0.548992	0.543	0.329	2.94761e-11	1	XLOC-015840
7.06684e-16	0.71113	0.847	0.687	4.47395e-11	1	XLOC-062680
9.89638e-16	0.925606	0.427	0.242	6.2653e-11	1	XLOC-047211
1.11542e-15	-0.978726	0.417	0.593	7.06158e-11	1	XLOC-012884
1.18947e-15	0.956674	0.497	0.32	7.53039e-11	1	XLOC-041248
1.65514e-15	-0.79509	0.638	0.738	1.04785e-10	1	XLOC-027973
2.69361e-15	1.54404	0.183	0.069	1.7053e-10	1	XLOC-060498
2.7273e-15	0.549422	0.746	0.561	1.72663e-10	1	XLOC-055037
3.54445e-15	1.43397	0.241	0.108	2.24396e-10	1	XLOC-027202
6.47212e-15	1.48728	0.198	0.08	4.09743e-10	1	XLOC-054438
6.86046e-15	0.91395	0.427	0.249	4.34329e-10	1	XLOC-063812
9.92365e-15	0.724902	0.611	0.422	6.28256e-10	1	XLOC-021841
1.27372e-14	0.947489	0.505	0.327	8.0638e-10	1	XLOC-055606
1.66674e-14	1.98565	0.118	0.034	1.0552e-09	1	XLOC-020971
1.7533e-14	-5.3382	0.02	0.163	1.11e-09	1	XLOC-015493
2.005e-14	-1.34222	0.329	0.5	1.26934e-09	1	XLOC-040514
2.1152e-14	1.00505	0.294	0.144	1.33911e-09	1	XLOC-046349
2.21311e-14	0.345422	0.957	0.873	1.4011e-09	1	XLOC-046105
3.30372e-14	-1.13827	0.281	0.466	2.09155e-09	1	XLOC-028042
3.42159e-14	1.34602	0.261	0.122	2.16618e-09	1	XLOC-060595
3.96811e-14	0.54212	0.688	0.498	2.51217e-09	1	XLOC-067561
3.97414e-14	-0.798517	0.611	0.711	2.51599e-09	1	XLOC-045285
4.34857e-14	0.42473	0.879	0.751	2.75304e-09	1	XLOC-059338
5.02454e-14	0.645596	0.575	0.391	3.18099e-09	1	XLOC-062921
5.48671e-14	0.858195	0.379	0.214	3.47358e-09	1	XLOC-060201
7.44408e-14	-0.824866	0.518	0.658	4.71277e-09	1	XLOC-039584
8.64227e-14	0.815988	0.701	0.572	5.47133e-09	1	XLOC-013207
9.16782e-14	0.653523	0.628	0.449	5.80406e-09	1	XLOC-059185
9.52816e-14	1.43024	0.178	0.069	6.03218e-09	1	XLOC-062447
9.6871e-14	-1.95215	0.221	0.386	6.13281e-09	1	XLOC-051598
1.07202e-13	1.12294	0.352	0.198	6.78685e-09	1	XLOC-067629
1.15583e-13	1.02617	0.286	0.142	7.31742e-09	1	XLOC-008985
1.29419e-13	-4.92022	0.055	0.205	8.19337e-09	1	XLOC-044978
1.33062e-13	0.583253	0.729	0.549	8.42403e-09	1	XLOC-045500
1.37858e-13	2.81164	0.045	0.006	8.72767e-09	1	XLOC-006003
1.63842e-13	0.687538	0.628	0.443	1.03726e-08	1	XLOC-013245
1.76088e-13	0.637814	0.621	0.443	1.11479e-08	1	XLOC-055327
1.76236e-13	-2.4108	0.043	0.193	1.11574e-08	1	XLOC-066819
1.78738e-13	-0.687785	0.638	0.735	1.13158e-08	1	XLOC-060687
2.33656e-13	0.602043	0.46	0.277	1.47926e-08	1	XLOC-015298
3.68739e-13	-0.809897	0.583	0.682	2.33445e-08	1	XLOC-002745
3.84232e-13	2.17591	0.075	0.017	2.43253e-08	1	XLOC-046304
4.19369e-13	0.755397	0.457	0.284	2.65498e-08	1	XLOC-027283
4.29817e-13	1.36275	0.206	0.091	2.72113e-08	1	XLOC-001174
4.4827e-13	0.626589	0.641	0.475	2.83795e-08	1	XLOC-009015
4.74864e-13	0.530777	0.631	0.443	3.00632e-08	1	XLOC-026728
4.82217e-13	0.832547	0.427	0.259	3.05287e-08	1	XLOC-063262
6.26499e-13	1.07165	0.239	0.11	3.9663e-08	1	XLOC-004717
6.35294e-13	0.503672	0.55	0.364	4.02198e-08	1	XLOC-014636
6.50164e-13	-1.24494	0.309	0.478	4.11612e-08	1	XLOC-017067
6.86382e-13	0.775387	0.244	0.113	4.34541e-08	1	XLOC-000970
7.5337e-13	0.870739	0.279	0.14	4.76951e-08	1	XLOC-064463
7.98377e-13	2.12044	0.083	0.02	5.05444e-08	1	XLOC-015546
8.872e-13	1.1627	0.241	0.115	5.61678e-08	1	XLOC-034377
9.23904e-13	-2.15919	0.148	0.302	5.84915e-08	1	XLOC-015494
9.4958e-13	1.72487	0.101	0.029	6.01169e-08	1	XLOC-005733
9.54314e-13	1.12099	0.286	0.15	6.04167e-08	1	XLOC-050057
9.54387e-13	1.22641	0.161	0.061	6.04213e-08	1	XLOC-049689
1.03916e-12	-0.518318	0.889	0.929	6.57885e-08	1	XLOC-028088
1.27371e-12	-1.22023	0.329	0.488	8.06373e-08	1	XLOC-063388
1.29377e-12	0.637688	0.696	0.529	8.19076e-08	1	XLOC-003487
1.32811e-12	-1.91834	0.068	0.217	8.40812e-08	1	XLOC-066796
1.44287e-12	-0.74253	0.558	0.659	9.13466e-08	1	XLOC-004396
1.44761e-12	0.693917	0.475	0.303	9.16465e-08	1	XLOC-026298
1.49905e-12	0.406314	0.92	0.838	9.49035e-08	1	XLOC-025538
1.83293e-12	1.63372	0.158	0.062	1.16041e-07	1	XLOC-050696
1.93101e-12	2.29973	0.06	0.012	1.2225e-07	1	XLOC-046176
1.95345e-12	0.595145	0.445	0.266	1.23671e-07	1	XLOC-060471
2.121e-12	2.74694	0.043	0.006	1.34278e-07	1	XLOC-034229
2.31494e-12	-0.821924	0.553	0.661	1.46557e-07	1	XLOC-047640
3.25256e-12	-2.27146	0.068	0.212	2.05916e-07	1	XLOC-051592
3.47698e-12	1.6958	0.128	0.044	2.20124e-07	1	XLOC-061058
3.65413e-12	0.965755	0.452	0.293	2.31339e-07	1	XLOC-011455
3.67159e-12	1.11454	0.286	0.151	2.32445e-07	1	XLOC-015605
4.21493e-12	0.677234	0.457	0.285	2.66843e-07	1	XLOC-001726
4.44515e-12	-1.24199	0.447	0.603	2.81418e-07	1	XLOC-003902
4.50563e-12	0.507676	0.817	0.679	2.85247e-07	1	XLOC-001169
4.80787e-12	0.749696	0.372	0.218	3.04382e-07	1	XLOC-009726
6.43251e-12	1.18146	0.221	0.103	4.07236e-07	1	XLOC-004230
7.82216e-12	-0.724459	0.683	0.733	4.95213e-07	1	XLOC-002947
7.926e-12	-4.3486	0.023	0.143	5.01787e-07	1	XLOC-064143
8.1712e-12	-2.11659	0.095	0.243	5.1731e-07	1	XLOC-069413
8.68842e-12	-0.831099	0.706	0.777	5.50055e-07	1	XLOC-055228
1.0215e-11	1.61995	0.161	0.065	6.46704e-07	1	XLOC-018954
1.10291e-11	0.50465	0.533	0.342	6.98241e-07	1	XLOC-037040
1.12239e-11	0.747179	0.417	0.255	7.10571e-07	1	XLOC-003110
1.23444e-11	-1.54383	0.281	0.429	7.81511e-07	1	XLOC-047473
1.43612e-11	0.604945	0.369	0.212	9.09194e-07	1	XLOC-034109
1.48037e-11	0.896595	0.312	0.17	9.37206e-07	1	XLOC-056454
1.84791e-11	-0.931856	0.764	0.836	1.16989e-06	1	XLOC-065894
1.87648e-11	-0.965525	0.417	0.539	1.18798e-06	1	XLOC-026022
2.26018e-11	-2.38895	0.063	0.197	1.4309e-06	1	XLOC-019918
2.2645e-11	-0.706417	0.57	0.678	1.43363e-06	1	XLOC-052110
2.4277e-11	2.20955	0.085	0.024	1.53695e-06	1	XLOC-009281
2.43418e-11	-0.816628	0.485	0.608	1.54105e-06	1	XLOC-034320
2.51777e-11	-0.619392	0.668	0.747	1.59397e-06	1	XLOC-027835
2.55741e-11	0.485148	0.701	0.528	1.61907e-06	1	XLOC-047975
2.76187e-11	0.695651	0.405	0.253	1.74851e-06	1	XLOC-046065
3.01095e-11	1.6691	0.108	0.036	1.9062e-06	1	XLOC-004133
3.12681e-11	0.497212	0.832	0.694	1.97955e-06	1	XLOC-043441
3.30979e-11	-0.780362	0.53	0.642	2.09539e-06	1	XLOC-046600
3.74531e-11	1.21558	0.254	0.133	2.37112e-06	1	XLOC-063232
3.91754e-11	-3.30841	0.008	0.115	2.48015e-06	1	XLOC-046129
4.02511e-11	0.491878	0.819	0.706	2.54826e-06	1	XLOC-059797
4.06436e-11	0.53188	0.683	0.516	2.57311e-06	1	XLOC-047875
4.15454e-11	0.669648	0.688	0.547	2.6302e-06	1	XLOC-063027
4.39955e-11	0.51028	0.711	0.578	2.78531e-06	1	XLOC-000876
4.82976e-11	1.48098	0.131	0.049	3.05767e-06	1	XLOC-041044
5.1102e-11	-1.37392	0.214	0.364	3.23522e-06	1	XLOC-028325
5.47922e-11	1.19759	0.219	0.108	3.46884e-06	1	XLOC-041134
5.79083e-11	-0.820347	0.482	0.604	3.66612e-06	1	XLOC-037524
5.86356e-11	0.643387	0.465	0.301	3.71216e-06	1	XLOC-047744
6.60604e-11	-2.17223	0.055	0.184	4.18222e-06	1	XLOC-009881
6.72289e-11	-0.651538	0.595	0.694	4.2562e-06	1	XLOC-002560
6.90169e-11	0.661601	0.543	0.395	4.36939e-06	1	XLOC-022457
7.24168e-11	0.918295	0.352	0.21	4.58463e-06	1	XLOC-009070
7.31481e-11	0.637762	0.487	0.322	4.63093e-06	1	XLOC-002102
8.00557e-11	-0.605861	0.711	0.768	5.06825e-06	1	XLOC-018878
8.40186e-11	-2.7915	0.06	0.189	5.31914e-06	1	XLOC-024792
9.29797e-11	0.72503	0.399	0.25	5.88645e-06	1	XLOC-005740
9.56278e-11	-0.842861	0.384	0.526	6.0541e-06	1	XLOC-002008
1.03468e-10	-2.17501	0.05	0.177	6.55047e-06	1	XLOC-020150
1.08858e-10	0.466575	0.791	0.664	6.8917e-06	1	XLOC-059733
1.11554e-10	1.57321	0.141	0.056	7.06236e-06	1	XLOC-046992
1.17859e-10	0.498616	0.786	0.687	7.46151e-06	1	XLOC-012170
1.33092e-10	-0.489449	0.877	0.894	8.42593e-06	1	ND5
1.43097e-10	-0.8625	0.389	0.518	9.05934e-06	1	XLOC-040562
1.4623e-10	0.649464	0.726	0.607	9.25768e-06	1	XLOC-054921
1.48688e-10	-2.86654	0.03	0.145	9.41328e-06	1	XLOC-014757
1.61018e-10	-1.00135	0.357	0.49	1.01939e-05	1	XLOC-025967
1.65671e-10	0.300869	0.932	0.816	1.04884e-05	1	XLOC-015056
1.73672e-10	0.550952	0.621	0.472	1.0995e-05	1	XLOC-000745
1.78158e-10	2.08326	0.063	0.015	1.1279e-05	1	XLOC-055201
1.85858e-10	-0.756384	0.402	0.536	1.17665e-05	1	XLOC-067103
1.85989e-10	3.67599	0.025	0.002	1.17748e-05	1	XLOC-043700
1.95708e-10	1.50187	0.093	0.029	1.23901e-05	1	XLOC-003473
2.69589e-10	3.6577	0.03	0.003	1.70674e-05	1	XLOC-021584
2.74435e-10	1.17597	0.148	0.062	1.73742e-05	1	XLOC-056866
3.09293e-10	1.41305	0.123	0.046	1.9581e-05	1	XLOC-009284
3.36352e-10	0.550475	0.485	0.334	2.12941e-05	1	XLOC-035416
3.61028e-10	-0.69344	0.52	0.632	2.28563e-05	1	XLOC-021889
3.73278e-10	0.703208	0.417	0.276	2.36319e-05	1	XLOC-054234
4.05363e-10	0.444455	0.884	0.817	2.56631e-05	1	XLOC-043514
4.06891e-10	1.22916	0.241	0.129	2.57598e-05	1	XLOC-017729
4.07033e-10	1.1622	0.181	0.084	2.57688e-05	1	XLOC-041135
4.07752e-10	0.717537	0.518	0.37	2.58144e-05	1	XLOC-060113
4.11135e-10	1.33794	0.075	0.021	2.60286e-05	1	XLOC-055702
4.11285e-10	0.675973	0.45	0.298	2.60381e-05	1	XLOC-027519
4.37506e-10	1.0154	0.196	0.093	2.7698e-05	1	XLOC-046021
4.65224e-10	2.21962	0.055	0.012	2.94529e-05	1	XLOC-055056
4.65826e-10	-2.09869	0.035	0.148	2.9491e-05	1	XLOC-009409
5.64123e-10	-2.63088	0.048	0.165	3.57141e-05	1	XLOC-050040
5.73348e-10	-0.716721	0.508	0.623	3.62981e-05	1	XLOC-062581
5.80694e-10	-6.09157	0.01	0.107	3.67631e-05	1	XLOC-001462
5.85039e-10	2.67341	0.035	0.005	3.70382e-05	1	XLOC-007018
6.11762e-10	-1.74807	0.048	0.168	3.873e-05	1	XLOC-067920
6.40916e-10	6.80857	0.013	0	4.05758e-05	1	XLOC-028640
6.62518e-10	-1.17872	0.595	0.704	4.19434e-05	1	XLOC-063183
6.832e-10	-0.678076	0.568	0.668	4.32527e-05	1	XLOC-001112
6.94308e-10	-4.62237	0.033	0.14	4.3956e-05	1	XLOC-047243
8.92542e-10	-2.16415	0.111	0.24	5.65059e-05	1	XLOC-063863
8.95217e-10	1.58254	0.108	0.039	5.66753e-05	1	XLOC-011445
9.02601e-10	1.08206	0.309	0.184	5.71427e-05	1	XLOC-022822
9.36478e-10	0.436168	0.621	0.461	5.92875e-05	1	XLOC-009487
9.57618e-10	-0.900704	0.377	0.512	6.06259e-05	1	XLOC-041363
9.60781e-10	-0.737867	0.452	0.567	6.08261e-05	1	XLOC-046603
1.00756e-09	0.897062	0.319	0.192	6.37877e-05	1	XLOC-004805
1.05707e-09	2.93157	0.03	0.004	6.69221e-05	1	XLOC-035941
1.07229e-09	0.625026	0.435	0.284	6.78853e-05	1	XLOC-022019
1.08563e-09	2.00024	0.063	0.016	6.87304e-05	1	XLOC-035583
1.10624e-09	-0.914943	0.339	0.477	7.00348e-05	1	XLOC-026751
1.24823e-09	-3.10003	0.01	0.105	7.90242e-05	1	XLOC-060100
1.3628e-09	1.97684	0.088	0.029	8.62776e-05	1	XLOC-058599
1.44639e-09	0.514152	0.337	0.197	9.15696e-05	1	XLOC-067603
1.54675e-09	-0.526063	0.769	0.808	9.79231e-05	1	ND3
1.663e-09	-0.951298	0.231	0.378	0.000105283	1	XLOC-003631
1.81244e-09	0.830199	0.324	0.2	0.000114744	1	XLOC-021414
1.83558e-09	0.603712	0.641	0.517	0.000116209	1	XLOC-058353
2.04023e-09	-2.91713	0.015	0.111	0.000129165	1	XLOC-042593
2.06299e-09	0.762807	0.362	0.232	0.000130606	1	XLOC-050922
2.11874e-09	-0.663524	0.349	0.493	0.000134136	1	XLOC-003276
2.34734e-09	3.92774	0.02	0.001	0.000148608	1	XLOC-059428
2.46698e-09	0.898112	0.198	0.098	0.000156182	1	XLOC-001551
2.54292e-09	0.679798	0.329	0.198	0.000160989	1	XLOC-014635
2.90937e-09	0.433926	0.593	0.436	0.000184189	1	XLOC-068865
3.15076e-09	0.637319	0.364	0.228	0.000199471	1	XLOC-049988
3.37396e-09	2.26349	0.053	0.012	0.000213602	1	XLOC-056849
3.48309e-09	-1.14706	0.492	0.598	0.000220511	1	XLOC-009875
3.63525e-09	0.633715	0.51	0.373	0.000230144	1	XLOC-010181
4.04251e-09	-1.77459	0.05	0.162	0.000255927	1	XLOC-063575
4.20899e-09	0.866668	0.362	0.235	0.000266467	1	XLOC-064236
4.24207e-09	-3.29634	0.048	0.153	0.000268561	1	XLOC-003476
4.43006e-09	0.822073	0.171	0.079	0.000280463	1	XLOC-001956
4.8251e-09	-1.13171	0.126	0.258	0.000305473	1	XLOC-019307
5.04028e-09	-0.602828	0.568	0.659	0.000319095	1	XLOC-037466
5.06608e-09	-1.23103	0.063	0.18	0.000320729	1	XLOC-050742
5.11203e-09	-0.954275	0.312	0.448	0.000323638	1	XLOC-056377
5.47398e-09	0.668884	0.387	0.25	0.000346552	1	XLOC-001078
5.75596e-09	0.558659	0.296	0.176	0.000364404	1	XLOC-010232
5.97296e-09	0.963599	0.274	0.162	0.000378142	1	XLOC-009610
6.02987e-09	0.599087	0.389	0.251	0.000381745	1	XLOC-067602
6.24975e-09	0.57271	0.465	0.33	0.000395665	1	XLOC-012410
6.42196e-09	2.03552	0.053	0.013	0.000406568	1	XLOC-041733
6.96457e-09	-0.898193	0.261	0.394	0.00044092	1	XLOC-011327
7.1655e-09	-1.89541	0.088	0.205	0.000453641	1	XLOC-035637
7.22156e-09	-3.28543	0.023	0.117	0.00045719	1	XLOC-014945
7.37285e-09	-1.27083	0.06	0.173	0.000466768	1	XLOC-020125
7.65996e-09	0.594247	0.432	0.294	0.000484945	1	XLOC-045992
7.82369e-09	0.302863	0.794	0.681	0.00049531	1	XLOC-039962
8.17818e-09	-0.612614	0.528	0.653	0.000517753	1	XLOC-033299
8.91826e-09	-0.953964	0.47	0.562	0.000564606	1	XLOC-036420
9.31636e-09	0.932035	0.168	0.08	0.000589809	1	XLOC-011712
9.67747e-09	-1.72633	0.158	0.287	0.000612671	1	XLOC-017655
9.80068e-09	0.451164	0.515	0.361	0.000620471	1	XLOC-019115
1.02136e-08	-4.10663	0.013	0.099	0.000646614	1	XLOC-066373
1.06883e-08	-1.60981	0.095	0.212	0.000676663	1	XLOC-046159
1.07813e-08	0.473016	0.618	0.472	0.000682551	1	XLOC-020417
1.16946e-08	0.969933	0.136	0.059	0.00074037	1	XLOC-048563
1.24475e-08	0.606736	0.54	0.402	0.00078804	1	XLOC-066895
1.26874e-08	0.227131	0.947	0.841	0.000803228	1	XLOC-067570
1.32157e-08	0.613985	0.558	0.424	0.000836671	1	XLOC-047637
1.45391e-08	1.71258	0.068	0.02	0.000920453	1	XLOC-055457
1.53846e-08	0.904848	0.259	0.149	0.000973985	1	XLOC-010409
1.55323e-08	-3.52415	0.055	0.158	0.000983335	1	XLOC-045030
1.55896e-08	1.13418	0.141	0.063	0.000986962	1	XLOC-001954
1.61469e-08	-1.46189	0.09	0.208	0.00102224	1	XLOC-025192
1.63346e-08	-0.8447	0.357	0.47	0.00103413	1	XLOC-059256
1.6385e-08	1.58499	0.073	0.023	0.00103732	1	XLOC-063792
1.68483e-08	0.419649	0.538	0.381	0.00106665	1	XLOC-026848
1.68889e-08	-2.07229	0.028	0.123	0.00106922	1	XLOC-040716
1.77218e-08	2.02151	0.075	0.024	0.00112195	1	XLOC-038496
1.78704e-08	1.65648	0.085	0.03	0.00113136	1	XLOC-004523
1.85826e-08	1.31063	0.133	0.059	0.00117644	1	XLOC-019665
2.01493e-08	0.695366	0.279	0.166	0.00127563	1	XLOC-004712
2.04648e-08	1.23307	0.075	0.024	0.00129561	1	XLOC-011007
2.10996e-08	1.85783	0.075	0.024	0.00133579	1	XLOC-004849
2.13139e-08	1.84494	0.06	0.017	0.00134936	1	XLOC-037172
2.15496e-08	-0.866978	0.352	0.465	0.00136429	1	XLOC-017600
2.2169e-08	1.08776	0.106	0.041	0.0014035	1	XLOC-009613
2.47185e-08	-0.279165	0.985	0.982	0.0015649	1	XLOC-046642
2.51183e-08	0.404614	0.812	0.686	0.00159022	1	XLOC-057922
2.52065e-08	-1.73316	0.058	0.167	0.0015958	1	XLOC-026734
2.66218e-08	0.391556	0.754	0.626	0.0016854	1	XLOC-000154
2.68389e-08	-1.9673	0.103	0.216	0.00169914	1	XLOC-055632
3.06726e-08	-2.46511	0.06	0.162	0.00194185	1	XLOC-038364
3.10499e-08	1.39708	0.098	0.037	0.00196574	1	XLOC-067639
3.1872e-08	-1.15027	0.279	0.413	0.00201778	1	XLOC-008954
3.18767e-08	0.724114	0.304	0.188	0.00201808	1	XLOC-002920
3.41295e-08	-0.962927	0.239	0.368	0.00216071	1	XLOC-052544
3.53423e-08	-0.970019	0.191	0.32	0.00223749	1	XLOC-060048
3.55322e-08	0.836653	0.191	0.099	0.00224951	1	XLOC-046997
3.62711e-08	0.939067	0.201	0.107	0.00229629	1	XLOC-022784
3.69549e-08	-7.62874	0	0.071	0.00233958	1	XLOC-044979
3.76172e-08	-2.21926	0.085	0.194	0.00238151	1	XLOC-011755
3.97432e-08	1.00238	0.221	0.122	0.0025161	1	XLOC-001576
4.13898e-08	1.50589	0.131	0.059	0.00262035	1	XLOC-041070
4.63913e-08	-1.33422	0.093	0.208	0.00293699	1	XLOC-039435
5.32751e-08	-1.64296	0.063	0.168	0.00337279	1	XLOC-038388
5.36749e-08	1.68745	0.101	0.04	0.00339811	1	XLOC-067631
5.41575e-08	-2.29355	0.033	0.124	0.00342866	1	XLOC-060360
5.54808e-08	-1.25282	0.138	0.256	0.00351244	1	XLOC-039063
5.70902e-08	0.390394	0.611	0.451	0.00361432	1	XLOC-012262
5.85012e-08	0.503402	0.563	0.427	0.00370365	1	XLOC-028276
6.00997e-08	1.62471	0.088	0.033	0.00380485	1	XLOC-034440
6.01331e-08	0.804262	0.319	0.206	0.00380697	1	XLOC-016991
6.06757e-08	-5.06619	0.018	0.1	0.00384132	1	XLOC-003695
6.25728e-08	-2.67287	0.038	0.129	0.00396142	1	XLOC-041627
6.294e-08	-2.35677	0.055	0.154	0.00398467	1	XLOC-051388
6.42918e-08	-1.25032	0.211	0.329	0.00407025	1	XLOC-005487
6.63871e-08	0.310708	0.595	0.462	0.0042029	1	XLOC-039244
6.68544e-08	-1.34712	0.369	0.481	0.00423248	1	XLOC-026741
6.7289e-08	-2.01927	0.302	0.409	0.00426	1	XLOC-005291
6.80642e-08	0.622326	0.377	0.257	0.00430907	1	XLOC-036530
6.89315e-08	1.01109	0.153	0.074	0.00436399	1	XLOC-034223
7.55814e-08	0.566704	0.603	0.477	0.00478498	1	XLOC-039846
7.68882e-08	2.41392	0.025	0.003	0.00486771	1	XLOC-011654
7.94646e-08	0.36006	0.794	0.711	0.00503083	1	XLOC-001408
8.64344e-08	-0.333648	0.882	0.903	0.00547208	1	XLOC-024912
8.73164e-08	0.894513	0.204	0.109	0.00552791	1	XLOC-025138
8.87908e-08	-1.59148	0.146	0.257	0.00562126	1	XLOC-002742
9.08309e-08	-2.89745	0.02	0.102	0.00575041	1	XLOC-005073
9.34022e-08	2.44052	0.023	0.003	0.0059132	1	XLOC-038991
9.35328e-08	0.353232	0.766	0.63	0.00592146	1	XLOC-064046
9.81316e-08	1.00958	0.095	0.037	0.00621261	1	XLOC-067221
9.8578e-08	-0.816369	0.271	0.391	0.00624087	1	XLOC-040758
9.9208e-08	0.398268	0.706	0.58	0.00628076	1	XLOC-019781
1.01769e-07	0.949986	0.173	0.089	0.00644292	1	XLOC-004522
1.03304e-07	-2.11854	0.055	0.152	0.0065401	1	XLOC-039619
1.05082e-07	-0.934707	0.226	0.355	0.00665265	1	XLOC-059129
1.06292e-07	1.15505	0.116	0.05	0.00672927	1	XLOC-012611
1.07558e-07	-2.26269	0.033	0.121	0.00680939	1	XLOC-015811
1.09331e-07	-1.2092	0.58	0.66	0.00692167	1	XLOC-045336
1.10242e-07	1.35227	0.095	0.038	0.00697932	1	XLOC-034194
1.14156e-07	-4.11979	0.015	0.093	0.00722708	1	XLOC-043455
1.25615e-07	0.413214	0.643	0.509	0.00795254	1	XLOC-000447
1.25887e-07	0.586512	0.427	0.299	0.00796977	1	XLOC-018760
1.29362e-07	-3.16115	0.186	0.294	0.0081898	1	XLOC-027458
1.34787e-07	-1.2249	0.244	0.361	0.00853322	1	XLOC-004021
1.43478e-07	0.839417	0.191	0.102	0.00908344	1	XLOC-028384
1.45611e-07	-0.538704	0.719	0.747	0.00921847	1	ND1
1.47711e-07	0.516662	0.52	0.396	0.00935141	1	XLOC-067869
1.55629e-07	-1.93743	0.075	0.175	0.00985272	1	XLOC-060491
1.60646e-07	-0.250159	0.992	0.991	0.0101703	1	XLOC-035004
1.62334e-07	-0.281619	0.96	0.973	0.0102772	1	XLOC-060255
1.70672e-07	-3.05419	0.013	0.087	0.0108051	1	XLOC-040510
1.78798e-07	-1.55654	0.06	0.158	0.0113195	1	XLOC-017692
1.85898e-07	0.457283	0.525	0.386	0.011769	1	XLOC-051688
1.8676e-07	-1.83106	0.035	0.123	0.0118236	1	XLOC-015759
1.89303e-07	-2.33357	0.023	0.104	0.0119846	1	XLOC-063249
1.91596e-07	-0.602747	0.402	0.51	0.0121298	1	XLOC-027947
1.92655e-07	-0.914643	0.487	0.566	0.0121968	1	XLOC-002133
1.96956e-07	1.02797	0.171	0.09	0.0124691	1	XLOC-040611
1.98171e-07	0.879554	0.216	0.124	0.012546	1	XLOC-063420
2.01854e-07	0.535724	0.525	0.409	0.0127792	1	XLOC-019775
2.12901e-07	-0.939732	0.103	0.218	0.0134786	1	XLOC-064434
2.13019e-07	-2.62149	0.055	0.148	0.013486	1	XLOC-002016
2.14378e-07	-2.79355	0.02	0.099	0.0135721	1	XLOC-044417
2.14921e-07	1.30251	0.088	0.034	0.0136064	1	XLOC-067037
2.23386e-07	1.14946	0.226	0.132	0.0141423	1	XLOC-024287
2.26561e-07	1.40479	0.065	0.021	0.0143433	1	XLOC-017641
2.50849e-07	0.383893	0.415	0.276	0.015881	1	XLOC-063712
2.52046e-07	2.34461	0.033	0.006	0.0159568	1	XLOC-021495
2.63147e-07	0.401386	0.578	0.449	0.0166596	1	XLOC-067875
2.66098e-07	-2.3933	0.018	0.095	0.0168464	1	XLOC-026079
2.68855e-07	1.03592	0.206	0.119	0.0170209	1	XLOC-045445
2.79082e-07	-0.619204	0.638	0.686	0.0176684	1	XLOC-026643
2.80471e-07	0.675644	0.241	0.141	0.0177563	1	XLOC-004929
2.88679e-07	-2.85436	0.02	0.097	0.018276	1	XLOC-056102
2.95903e-07	0.612568	0.299	0.186	0.0187333	1	XLOC-001270
2.97349e-07	-2.56131	0.101	0.199	0.0188249	1	XLOC-024891
2.98147e-07	0.675362	0.329	0.215	0.0188754	1	XLOC-058164
3.19798e-07	-1.39087	0.08	0.181	0.0202461	1	XLOC-063246
3.24135e-07	-1.59578	0.111	0.222	0.0205207	1	XLOC-025496
3.25595e-07	-1.18922	0.54	0.592	0.0206131	1	XLOC-063656
3.34231e-07	-0.854366	0.259	0.376	0.0211598	1	XLOC-055577
3.37693e-07	0.416746	0.525	0.391	0.021379	1	XLOC-005862
3.39427e-07	-2.43275	0.018	0.094	0.0214888	1	XLOC-067801
3.39473e-07	-1.12522	0.196	0.312	0.0214917	1	XLOC-001257
3.39793e-07	1.7216	0.07	0.024	0.021512	1	XLOC-045979
3.47269e-07	-1.00683	0.209	0.322	0.0219853	1	XLOC-041162
3.53149e-07	-1.24708	0.528	0.605	0.0223575	1	XLOC-009874
3.74165e-07	-0.876549	0.289	0.404	0.023688	1	XLOC-012668
3.82156e-07	0.841064	0.085	0.033	0.0241939	1	XLOC-027516
3.83068e-07	-0.724303	0.209	0.326	0.0242516	1	XLOC-001379
3.85309e-07	0.702522	0.344	0.237	0.0243935	1	XLOC-021404
3.92422e-07	0.443292	0.5	0.369	0.0248438	1	XLOC-025359
3.941e-07	3.95063	0.018	0.002	0.0249501	1	XLOC-034591
3.941e-07	3.62569	0.018	0.002	0.0249501	1	XLOC-037588
3.94227e-07	0.187207	0.837	0.699	0.0249581	1	XLOC-020997
4.11289e-07	0.779385	0.271	0.167	0.0260383	1	XLOC-024122
4.12468e-07	3.13336	0.02	0.002	0.0261129	1	XLOC-057588
4.12886e-07	1.95308	0.043	0.011	0.0261394	1	XLOC-046178
4.14748e-07	-0.267168	0.95	0.96	0.0262573	1	XLOC-001212
4.18408e-07	-0.815342	0.294	0.417	0.026489	1	XLOC-014516
4.2705e-07	0.887143	0.196	0.11	0.0270361	1	XLOC-064235
4.30073e-07	1.01551	0.239	0.145	0.0272275	1	XLOC-056438
4.34081e-07	-2.10305	0.045	0.134	0.0274813	1	XLOC-015119
4.53858e-07	0.565508	0.513	0.399	0.0287333	1	XLOC-009447
4.72759e-07	-0.313664	0.95	0.957	0.0299299	1	ATP6
4.78105e-07	-0.77623	0.206	0.327	0.0302683	1	XLOC-045303
4.85353e-07	2.36889	0.03	0.006	0.0307272	1	XLOC-046177
4.88374e-07	0.632778	0.251	0.151	0.0309184	1	XLOC-046271
4.92866e-07	1.12974	0.138	0.068	0.0312028	1	XLOC-046348
4.95448e-07	0.455102	0.357	0.233	0.0313663	1	XLOC-060715
5.11069e-07	-0.275716	0.99	0.977	0.0323553	1	COX3
5.16811e-07	-0.845166	0.369	0.474	0.0327188	1	XLOC-028111
5.30918e-07	-1.62387	0.045	0.132	0.0336119	1	XLOC-055284
5.65218e-07	-0.599273	0.621	0.689	0.0357834	1	XLOC-058910
5.65982e-07	-0.566713	0.601	0.648	0.0358318	1	XLOC-001375
5.86144e-07	-1.12175	0.075	0.176	0.0371082	1	XLOC-058985
6.05487e-07	0.447065	0.437	0.307	0.0383328	1	XLOC-041252
6.14306e-07	0.487407	0.535	0.415	0.0388911	1	XLOC-027110
6.3496e-07	1.39782	0.09	0.037	0.0401987	1	XLOC-041132
6.49347e-07	0.54568	0.382	0.266	0.0411095	1	XLOC-027232
6.53854e-07	0.312184	0.862	0.792	0.0413948	1	XLOC-015314
6.73565e-07	-0.280248	0.942	0.949	0.0426427	1	XLOC-009084
6.93627e-07	-1.41627	0.113	0.214	0.0439128	1	XLOC-069417
6.94099e-07	1.31535	0.063	0.021	0.0439427	1	XLOC-015544
6.97069e-07	-0.240998	1	1	0.0441307	1	rna-NC-000931.1:11681..12852
7.24379e-07	-0.743067	0.291	0.406	0.0458597	1	XLOC-054467
7.35724e-07	-1.20975	0.613	0.693	0.0465779	1	XLOC-052139
7.53458e-07	1.07669	0.123	0.058	0.0477007	1	XLOC-013472
7.55738e-07	-1.61185	0.083	0.179	0.047845	1	XLOC-005679
7.61515e-07	-2.6342	0.023	0.097	0.0482107	1	XLOC-048686
7.76769e-07	-0.60803	0.611	0.661	0.0491764	1	XLOC-064275
7.87592e-07	0.961387	0.201	0.116	0.0498617	1	XLOC-007009
8.00587e-07	-1.31694	0.719	0.765	0.0506843	1	XLOC-050825
8.4251e-07	1.38884	0.103	0.044	0.0533384	1	XLOC-039494
8.68681e-07	0.384871	0.538	0.406	0.0549953	1	XLOC-043798
8.72758e-07	0.503698	0.523	0.402	0.0552534	1	XLOC-027210
8.82608e-07	-0.799071	0.274	0.385	0.055877	1	XLOC-000041
9.69986e-07	-1.41319	0.083	0.181	0.0614089	1	XLOC-003571
1.00732e-06	2.46062	0.033	0.007	0.0637722	1	XLOC-028771
1.01566e-06	3.11766	0.023	0.003	0.0643007	1	XLOC-051702
1.04297e-06	-1.55182	0.128	0.228	0.0660292	1	XLOC-027273
1.04979e-06	0.508479	0.598	0.466	0.0664611	1	XLOC-059610
1.05153e-06	0.906023	0.181	0.1	0.0665715	1	XLOC-055152
1.05163e-06	0.863943	0.146	0.074	0.0665775	1	XLOC-007461
1.07703e-06	1.02579	0.085	0.034	0.0681858	1	XLOC-050923
1.0789e-06	-0.82204	0.191	0.31	0.0683042	1	XLOC-019174
1.09002e-06	-1.43613	0.183	0.284	0.0690081	1	XLOC-003726
1.0974e-06	-0.287898	0.975	0.968	0.0694754	1	XLOC-020927
1.11586e-06	0.625146	0.241	0.147	0.0706438	1	XLOC-004490
1.12718e-06	-0.482394	0.686	0.743	0.0713606	1	ND4
1.22418e-06	-3.18875	0.015	0.083	0.0775016	1	XLOC-066245
1.24599e-06	-0.656316	0.766	0.788	0.0788825	1	XLOC-028398
1.25548e-06	0.822884	0.302	0.202	0.0794832	1	XLOC-035885
1.27146e-06	1.16995	0.108	0.049	0.0804947	1	XLOC-041133
1.298e-06	-0.881941	0.329	0.428	0.082175	1	XLOC-060818
1.30897e-06	-1.26146	0.106	0.205	0.0828694	1	XLOC-038069
1.31581e-06	0.519744	0.427	0.309	0.0833023	1	XLOC-060570
1.35258e-06	-1.04795	0.123	0.229	0.0856305	1	XLOC-037884
1.36773e-06	-4.00753	0.003	0.061	0.0865895	1	XLOC-064145
1.41479e-06	-0.905119	0.201	0.313	0.0895687	1	XLOC-043846
1.43974e-06	0.37689	0.261	0.16	0.0911485	1	XLOC-014637
1.45362e-06	0.384686	0.736	0.656	0.0920274	1	XLOC-020155
1.46913e-06	0.369054	0.616	0.495	0.0930091	1	XLOC-000974
1.48061e-06	-4.63975	0.01	0.073	0.0937358	1	XLOC-046419
1.49022e-06	-1.80559	0.023	0.095	0.0943441	1	XLOC-046243
1.49109e-06	-0.709447	0.379	0.478	0.0943996	1	XLOC-059398
1.51186e-06	0.469824	0.44	0.315	0.0957142	1	XLOC-041251
1.59727e-06	0.708006	0.281	0.184	0.101122	1	XLOC-014927
1.59918e-06	-0.756863	0.211	0.327	0.101243	1	XLOC-047558
1.60622e-06	0.448471	0.447	0.321	0.101688	1	XLOC-066782
1.63509e-06	1.47791	0.063	0.022	0.103516	1	XLOC-066254
1.63684e-06	-0.639216	0.44	0.532	0.103627	1	XLOC-020113
1.6589e-06	0.406514	0.565	0.431	0.105023	1	XLOC-022098
1.67023e-06	0.672088	0.256	0.159	0.105741	1	XLOC-040928
1.68817e-06	3.22057	0.015	0.001	0.106876	1	XLOC-064208
1.72203e-06	5.61511	0.01	0	0.10902	1	XLOC-018048
1.74198e-06	-4.04393	0.008	0.069	0.110283	1	XLOC-045783
1.74696e-06	-0.963569	0.181	0.291	0.110598	1	XLOC-045718
1.78413e-06	0.501595	0.548	0.433	0.112952	1	XLOC-050599
1.79475e-06	0.356668	0.465	0.345	0.113624	1	XLOC-036488
1.80599e-06	0.791258	0.178	0.1	0.114336	1	XLOC-023954
1.82308e-06	1.02044	0.163	0.089	0.115417	1	XLOC-025806
1.83196e-06	-1.63624	0.048	0.131	0.115979	1	XLOC-069467
1.8421e-06	-1.896	0.043	0.122	0.116622	1	XLOC-039610
1.84796e-06	2.0998	0.035	0.008	0.116992	1	XLOC-022960
1.89513e-06	-0.24365	0.967	0.971	0.119979	1	XLOC-035312
1.9069e-06	0.891527	0.224	0.136	0.120724	1	XLOC-050054
1.94758e-06	0.525278	0.445	0.339	0.123299	1	XLOC-011406
1.98474e-06	0.401009	0.633	0.519	0.125652	1	XLOC-025019
2.08302e-06	-2.60159	0.018	0.085	0.131874	1	XLOC-063173
2.10087e-06	-1.06539	0.106	0.205	0.133004	1	XLOC-041018
2.11045e-06	1.11832	0.073	0.028	0.133611	1	XLOC-038360
2.16597e-06	0.851066	0.193	0.112	0.137125	1	XLOC-050056
2.17139e-06	0.40466	0.407	0.285	0.137468	1	XLOC-014886
2.19425e-06	-1.26991	0.07	0.16	0.138915	1	XLOC-023999
2.20381e-06	-4.58898	0.003	0.059	0.139521	1	XLOC-055542
2.25167e-06	-1.56648	0.106	0.203	0.142551	1	XLOC-039879
2.26785e-06	0.516466	0.317	0.212	0.143575	1	XLOC-027806
2.30693e-06	0.963261	0.128	0.064	0.146049	1	XLOC-056838
2.31435e-06	0.730865	0.196	0.113	0.146519	1	XLOC-069265
2.35041e-06	1.23383	0.095	0.042	0.148802	1	XLOC-043180
2.37104e-06	-0.605789	0.106	0.21	0.150108	1	XLOC-059475
2.38767e-06	0.596334	0.324	0.218	0.151161	1	XLOC-003951
2.39649e-06	0.605675	0.329	0.226	0.151719	1	XLOC-037107
2.42298e-06	1.03584	0.095	0.041	0.153397	1	XLOC-034975
2.52911e-06	-2.12657	0.043	0.12	0.160115	1	XLOC-019147
2.53529e-06	0.446223	0.427	0.308	0.160507	1	XLOC-015543
2.58651e-06	0.529687	0.392	0.278	0.163749	1	XLOC-017109
2.7984e-06	-1.44394	0.126	0.22	0.177164	1	XLOC-036592
2.8054e-06	-1.55371	0.078	0.168	0.177607	1	XLOC-054570
2.8275e-06	-1.59663	0.043	0.121	0.179006	1	XLOC-051678
2.84715e-06	0.351866	0.52	0.393	0.18025	1	XLOC-046144
2.8631e-06	-2.26694	0.018	0.084	0.18126	1	XLOC-046598
2.86823e-06	2.49863	0.023	0.004	0.181585	1	XLOC-028383
2.87043e-06	0.622219	0.211	0.123	0.181724	1	XLOC-000448
3.04194e-06	-1.94978	0.043	0.121	0.192582	1	XLOC-039609
3.07758e-06	-1.19298	0.131	0.228	0.194839	1	XLOC-063040
3.13259e-06	-1.19802	0.276	0.375	0.198321	1	XLOC-000484
3.17103e-06	0.549345	0.603	0.508	0.200755	1	XLOC-002150
3.1909e-06	-1.06518	0.349	0.436	0.202013	1	XLOC-041078
3.22861e-06	0.651728	0.372	0.262	0.2044	1	XLOC-067501
3.24432e-06	-0.247226	0.952	0.969	0.205394	1	XLOC-066955
3.30296e-06	0.529137	0.364	0.253	0.209107	1	XLOC-041616
3.36699e-06	-0.263614	0.965	0.967	0.213161	1	XLOC-025879
3.37707e-06	-2.48381	0.023	0.091	0.213799	1	XLOC-037118
3.43277e-06	1.38318	0.113	0.054	0.217325	1	XLOC-011502
3.46895e-06	-3.05505	0.01	0.07	0.219616	1	XLOC-005070
3.62554e-06	-4.89579	0.003	0.056	0.22953	1	XLOC-012814
3.62844e-06	-1.0393	0.46	0.531	0.229713	1	XLOC-054898
3.63595e-06	0.481486	0.505	0.403	0.230188	1	XLOC-012938
3.66297e-06	-0.358798	0.791	0.812	0.231899	1	XLOC-014498
3.66651e-06	1.154	0.083	0.034	0.232123	1	XLOC-015547
3.67152e-06	0.281252	0.837	0.73	0.232441	1	XLOC-060516
3.74216e-06	1.99153	0.033	0.008	0.236913	1	XLOC-024824
3.77863e-06	1.05125	0.151	0.082	0.239221	1	XLOC-021088
3.89905e-06	-0.816465	0.128	0.23	0.246845	1	XLOC-040908
3.91826e-06	1.96372	0.025	0.005	0.248061	1	XLOC-034081
4.31738e-06	0.449722	0.405	0.289	0.273329	1	XLOC-003788
4.31972e-06	-0.903485	0.261	0.364	0.273477	1	XLOC-058432
4.32156e-06	-0.600007	0.495	0.566	0.273593	1	XLOC-063599
4.42242e-06	-0.279383	0.912	0.911	0.279979	1	XLOC-003132
4.45598e-06	-1.48233	0.045	0.123	0.282103	1	XLOC-025581
4.52286e-06	-1.83106	0.058	0.138	0.286338	1	XLOC-056103
4.62001e-06	2.96795	0.02	0.003	0.292488	1	XLOC-041183
4.63536e-06	-0.937935	0.706	0.77	0.29346	1	XLOC-015714
4.66664e-06	0.751249	0.231	0.144	0.29544	1	XLOC-018676
4.69882e-06	2.01405	0.02	0.003	0.297477	1	XLOC-049228
4.72604e-06	-0.245535	0.982	0.983	0.299201	1	XLOC-004538
4.76449e-06	-1.47771	0.073	0.158	0.301635	1	XLOC-052588
4.78724e-06	1.61639	0.063	0.023	0.303076	1	XLOC-024106
4.80157e-06	-3.20379	0.018	0.08	0.303982	1	XLOC-017674
4.81641e-06	1.61319	0.038	0.01	0.304922	1	XLOC-024947
4.82043e-06	0.521271	0.402	0.29	0.305177	1	XLOC-011946
4.84347e-06	-0.689495	0.214	0.324	0.306635	1	XLOC-037497
4.91783e-06	1.44836	0.038	0.01	0.311343	1	XLOC-019382
4.96634e-06	-1.3468	0.131	0.223	0.314414	1	XLOC-037699
5.01306e-06	-0.975492	0.304	0.398	0.317372	1	XLOC-050407
5.03456e-06	1.43115	0.055	0.019	0.318733	1	XLOC-026458
5.19337e-06	-2.5261	0.023	0.088	0.328787	1	XLOC-005214
5.25597e-06	0.526986	0.327	0.227	0.33275	1	XLOC-067754
5.28354e-06	-2.05697	0.043	0.117	0.334496	1	XLOC-050525
5.32126e-06	-0.388512	0.95	0.961	0.336884	1	XLOC-007599
5.35593e-06	-0.644558	0.319	0.424	0.339078	1	XLOC-004936
5.43409e-06	-7.90287	0	0.05	0.344027	1	XLOC-021703
5.58797e-06	-0.952284	0.359	0.446	0.353769	1	XLOC-059760
5.61348e-06	-1.26333	0.196	0.291	0.355384	1	XLOC-040804
5.68708e-06	-0.319602	0.912	0.909	0.360043	1	XLOC-062168
5.75139e-06	0.665466	0.332	0.231	0.364115	1	XLOC-054746
5.84359e-06	-2.17786	0.045	0.119	0.369952	1	XLOC-059264
5.85013e-06	-2.3563	0.028	0.095	0.370366	1	XLOC-005072
6.0149e-06	-5.44866	0.03	0.099	0.380797	1	XLOC-026356
6.13041e-06	0.686579	0.266	0.172	0.38811	1	XLOC-066866
6.30845e-06	-0.23845	0.927	0.942	0.399382	1	XLOC-004330
6.3297e-06	-0.419316	0.769	0.792	0.400727	1	ND2
6.60258e-06	1.33014	0.095	0.044	0.418003	1	XLOC-015825
6.71436e-06	3.33738	0.013	0.001	0.425079	1	XLOC-020458
6.80649e-06	3.14829	0.018	0.002	0.430912	1	XLOC-012909
6.88743e-06	0.791323	0.362	0.267	0.436036	1	XLOC-003892
6.90876e-06	0.261092	0.822	0.72	0.437387	1	XLOC-005101
6.98622e-06	-0.915957	0.206	0.306	0.442291	1	XLOC-034218
6.99334e-06	0.375214	0.618	0.524	0.442741	1	XLOC-005267
7.01e-06	0.572398	0.342	0.245	0.443796	1	XLOC-059072
7.05837e-06	0.432732	0.462	0.346	0.446858	1	XLOC-067746
7.16738e-06	-1.3318	0.093	0.181	0.45376	1	XLOC-069317
7.4349e-06	-3.65781	0.015	0.074	0.470696	1	XLOC-017075
7.43609e-06	0.542597	0.472	0.371	0.470772	1	XLOC-052177
7.55402e-06	1.05954	0.085	0.037	0.478238	1	XLOC-021251
7.64565e-06	0.854113	0.128	0.066	0.484039	1	XLOC-012948
7.67627e-06	1.9363	0.03	0.007	0.485977	1	XLOC-017391
7.71409e-06	-2.08592	0.123	0.207	0.488371	1	XLOC-060810
7.92484e-06	-1.82691	0.03	0.099	0.501714	1	XLOC-059918
8.04388e-06	-2.11599	0.033	0.101	0.50925	1	XLOC-067422
8.10253e-06	0.30791	0.711	0.593	0.512963	1	XLOC-060385
8.24688e-06	-1.87793	0.03	0.098	0.522102	1	XLOC-041589
8.33418e-06	0.944357	0.085	0.037	0.527629	1	XLOC-010142
8.58218e-06	-1.24564	0.063	0.144	0.543329	1	XLOC-003166
8.59238e-06	-1.29132	0.088	0.173	0.543975	1	XLOC-012797
8.6318e-06	-1.27175	0.08	0.164	0.546471	1	XLOC-056188
8.77326e-06	2.02364	0.028	0.006	0.555426	1	XLOC-038577
8.86801e-06	-0.832002	0.204	0.307	0.561425	1	XLOC-025097
8.90136e-06	-0.972508	0.116	0.208	0.563536	1	XLOC-063886
8.93976e-06	-3.41738	0.01	0.066	0.565967	1	XLOC-023913
9.09618e-06	-3.16422	0.023	0.085	0.57587	1	XLOC-012247
9.16142e-06	-0.723158	0.266	0.376	0.58	1	XLOC-039264
9.28413e-06	-0.240305	0.96	0.966	0.587769	1	XLOC-039603
9.54064e-06	0.655813	0.314	0.217	0.604008	1	XLOC-019760
9.60721e-06	1.12811	0.116	0.058	0.608223	1	XLOC-003488
9.69147e-06	0.333626	0.515	0.399	0.613558	1	XLOC-039410
9.79504e-06	-1.21897	0.058	0.137	0.620114	1	XLOC-015507
9.84406e-06	0.758435	0.347	0.253	0.623218	1	XLOC-004314
1.00231e-05	0.767937	0.224	0.142	0.63455	1	XLOC-010408
1.06806e-05	1.75044	0.045	0.014	0.676177	1	XLOC-014902
1.0793e-05	0.986995	0.063	0.024	0.683293	1	XLOC-067637
1.08131e-05	-1.33002	0.035	0.106	0.684565	1	XLOC-066630
1.08937e-05	-2.07979	0.048	0.12	0.689667	1	XLOC-005071
1.10096e-05	-0.22775	0.962	0.95	0.697009	1	XLOC-000248
1.12284e-05	0.216177	0.884	0.775	0.710862	1	XLOC-046127
1.12758e-05	-1.02281	0.148	0.245	0.713861	1	XLOC-045458
1.16006e-05	1.21599	0.075	0.032	0.734423	1	XLOC-052390
1.16175e-05	1.2014	0.08	0.035	0.735495	1	XLOC-045638
1.18127e-05	-0.811684	0.196	0.295	0.747852	1	XLOC-064651
1.19087e-05	0.323703	0.472	0.352	0.753926	1	XLOC-067098
1.19633e-05	1.99451	0.033	0.008	0.757387	1	XLOC-044259
1.22171e-05	-0.553976	0.286	0.393	0.773453	1	XLOC-014857
1.22306e-05	-1.5497	0.073	0.152	0.774305	1	XLOC-045982
1.2244e-05	0.438999	0.382	0.278	0.775153	1	XLOC-064711
1.25006e-05	-0.508945	0.284	0.392	0.791401	1	XLOC-011730
1.25355e-05	1.23431	0.063	0.024	0.793608	1	XLOC-043500
1.26991e-05	2.44047	0.02	0.003	0.803968	1	XLOC-026929
1.27352e-05	1.56016	0.033	0.008	0.806251	1	XLOC-021963
1.27548e-05	-3.36434	0.015	0.072	0.807492	1	XLOC-046559
1.28065e-05	-1.09178	0.06	0.138	0.810768	1	XLOC-050732
1.30174e-05	0.840839	0.093	0.043	0.824116	1	XLOC-059254
1.32464e-05	0.351498	0.42	0.308	0.838613	1	XLOC-001527
1.36132e-05	0.803309	0.151	0.083	0.86184	1	XLOC-036440
1.3771e-05	-0.974352	0.095	0.183	0.87183	1	XLOC-009489
1.37768e-05	-2.01966	0.025	0.088	0.872198	1	XLOC-056578
1.38231e-05	0.394617	0.392	0.282	0.875129	1	XLOC-010245
1.40156e-05	1.10708	0.118	0.06	0.887314	1	XLOC-019047
1.43565e-05	-1.65321	0.043	0.113	0.908893	1	XLOC-061881
1.45509e-05	1.61752	0.05	0.017	0.921203	1	XLOC-051600
1.45754e-05	-1.11358	0.166	0.257	0.922756	1	XLOC-058204
1.47597e-05	0.722282	0.261	0.175	0.934424	1	XLOC-011993
1.49399e-05	-1.35923	0.121	0.208	0.94583	1	XLOC-037616
1.49793e-05	-1.90534	0.043	0.112	0.948326	1	XLOC-003508
1.50629e-05	-0.56006	0.472	0.549	0.953618	1	XLOC-000383
1.52605e-05	0.743091	0.422	0.326	0.966126	1	XLOC-068015
1.55134e-05	-1.18028	0.075	0.158	0.982136	1	XLOC-012828
1.57646e-05	0.702187	0.249	0.165	0.998043	1	XLOC-002849
1.58803e-05	2.37692	0.028	0.006	1	1	XLOC-045757
1.59933e-05	2.97293	0.023	0.004	1	1	XLOC-020463
1.61083e-05	0.231661	0.475	0.353	1	1	XLOC-000740
1.62012e-05	-1.17525	0.085	0.169	1	1	XLOC-050318
1.63997e-05	-1.45918	0.04	0.11	1	1	XLOC-025383
1.64519e-05	0.69008	0.377	0.279	1	1	XLOC-066250
1.64616e-05	-1.20086	0.083	0.166	1	1	XLOC-025930
1.6793e-05	0.450971	0.457	0.354	1	1	XLOC-063606
1.6971e-05	0.316282	0.518	0.402	1	1	XLOC-020418
1.70047e-05	-0.245237	0.995	0.982	1	1	COX2
1.70126e-05	0.843657	0.101	0.048	1	1	XLOC-054564
1.70813e-05	-1.29478	0.065	0.144	1	1	XLOC-004171
1.70926e-05	-1.2848	0.06	0.135	1	1	XLOC-026156
1.75386e-05	0.814347	0.161	0.093	1	1	XLOC-017849
1.76847e-05	0.516862	0.359	0.254	1	1	XLOC-027018
1.79454e-05	0.693768	0.191	0.116	1	1	XLOC-046472
1.79467e-05	-0.77935	0.148	0.242	1	1	XLOC-027743
1.797e-05	1.26074	0.055	0.02	1	1	XLOC-011008
1.80454e-05	-1.22202	0.193	0.289	1	1	XLOC-053846
1.83044e-05	-1.00751	0.058	0.135	1	1	XLOC-052646
1.84436e-05	-0.477756	0.538	0.61	1	1	XLOC-060060
1.88067e-05	-0.225787	0.977	0.97	1	1	XLOC-041141
1.89327e-05	0.628454	0.226	0.143	1	1	XLOC-045802
1.91138e-05	-4.27747	0.035	0.1	1	1	XLOC-011581
1.9566e-05	0.92811	0.113	0.058	1	1	XLOC-037943
1.98144e-05	-1.85681	0.015	0.071	1	1	XLOC-008178
1.98224e-05	0.345921	0.651	0.549	1	1	XLOC-012760
1.99044e-05	1.24643	0.068	0.028	1	1	XLOC-065868
1.99324e-05	-0.226804	0.975	0.971	1	1	XLOC-047582
1.99808e-05	0.429097	0.392	0.286	1	1	XLOC-050771
2.00315e-05	1.67092	0.033	0.009	1	1	XLOC-039965
2.00635e-05	-1.02022	0.048	0.121	1	1	XLOC-050707
2.01113e-05	-1.1134	0.432	0.509	1	1	XLOC-026615
2.02354e-05	-1.29965	0.098	0.18	1	1	XLOC-016675
2.04616e-05	-2.40404	0.01	0.063	1	1	XLOC-044006
2.0622e-05	-2.62937	0.013	0.067	1	1	XLOC-021196
2.06829e-05	-1.32457	0.07	0.148	1	1	XLOC-011353
2.06843e-05	1.53293	0.118	0.063	1	1	XLOC-003867
2.07072e-05	-3.21117	0.005	0.054	1	1	XLOC-006665
2.08727e-05	-0.806265	0.329	0.41	1	1	XLOC-004393
2.11179e-05	-1.4052	0.038	0.105	1	1	XLOC-002080
2.11543e-05	-0.636945	0.256	0.354	1	1	XLOC-001523
2.11633e-05	-2.04986	0.03	0.093	1	1	XLOC-050513
2.12401e-05	-1.85464	0.03	0.094	1	1	XLOC-069038
2.14795e-05	1.04656	0.128	0.069	1	1	XLOC-040543
2.19041e-05	1.16704	0.073	0.031	1	1	XLOC-009285
2.19382e-05	-1.41303	0.198	0.287	1	1	XLOC-013320
2.21509e-05	0.98691	0.07	0.029	1	1	XLOC-067026
2.21949e-05	-1.68989	0.085	0.165	1	1	XLOC-026076
2.22733e-05	-0.589475	0.251	0.351	1	1	XLOC-040896
2.22863e-05	0.446719	0.229	0.141	1	1	XLOC-005883
2.23541e-05	0.683815	0.382	0.293	1	1	XLOC-044354
2.25821e-05	0.907105	0.214	0.135	1	1	XLOC-004134
2.27515e-05	-1.82288	0.013	0.067	1	1	XLOC-063891
2.28837e-05	-0.62567	0.387	0.463	1	1	XLOC-000595
2.29264e-05	0.4812	0.296	0.203	1	1	XLOC-025550
2.37861e-05	-1.66802	0.015	0.07	1	1	XLOC-049823
2.38513e-05	0.287964	0.593	0.483	1	1	XLOC-017247
2.43708e-05	1.31649	0.07	0.03	1	1	XLOC-054039
2.4401e-05	4.1272	0.01	0.001	1	1	XLOC-008997
2.44815e-05	4.63915	0.01	0.001	1	1	XLOC-062272
2.44815e-05	3.91496	0.01	0.001	1	1	XLOC-065142
2.49703e-05	3.34516	0.01	0.001	1	1	XLOC-012664
2.5372e-05	1.77436	0.03	0.008	1	1	XLOC-014046
2.54189e-05	-1.35252	0.118	0.204	1	1	XLOC-061884
2.54986e-05	-0.214945	0.975	0.977	1	1	XLOC-001747
2.56862e-05	1.68823	0.03	0.008	1	1	XLOC-000480
2.58498e-05	1.3019	0.078	0.035	1	1	XLOC-019747
2.59615e-05	0.837579	0.133	0.072	1	1	XLOC-035874
2.61976e-05	0.26172	0.621	0.501	1	1	XLOC-010226
2.62162e-05	0.126719	0.947	0.85	1	1	XLOC-046128
2.69765e-05	-3.57289	0.008	0.057	1	1	XLOC-003477
2.69833e-05	-0.682171	0.42	0.486	1	1	XLOC-038046
2.6991e-05	2.29896	0.043	0.014	1	1	XLOC-039534
2.74901e-05	1.51709	0.058	0.022	1	1	XLOC-003097
2.75843e-05	-0.939433	0.136	0.226	1	1	XLOC-059275
2.77444e-05	-0.856139	0.098	0.182	1	1	XLOC-009339
2.78611e-05	-0.554621	0.151	0.246	1	1	XLOC-000560
2.82058e-05	-1.43681	0.075	0.153	1	1	XLOC-003340
2.83403e-05	-1.65588	0.035	0.1	1	1	XLOC-050559
2.85125e-05	-1.07048	0.093	0.174	1	1	XLOC-067378
2.89311e-05	0.187878	0.894	0.816	1	1	XLOC-018461
2.9045e-05	1.31316	0.075	0.033	1	1	XLOC-021270
2.9097e-05	2.59253	0.028	0.007	1	1	XLOC-045061
2.94915e-05	1.0018	0.151	0.087	1	1	XLOC-028817
2.97643e-05	-0.208901	0.98	0.97	1	1	XLOC-059732
2.99661e-05	-0.418756	0.578	0.637	1	1	XLOC-001233
3.02672e-05	-0.762436	0.216	0.314	1	1	XLOC-008890
3.04761e-05	-1.86724	0.03	0.092	1	1	XLOC-008975
3.04983e-05	-1.40198	0.033	0.096	1	1	XLOC-009169
3.06957e-05	2.86345	0.02	0.004	1	1	XLOC-004848
3.07301e-05	0.758135	0.261	0.179	1	1	XLOC-065711
3.07352e-05	-1.06658	0.103	0.188	1	1	XLOC-003146
3.07699e-05	-2.20714	0.04	0.104	1	1	XLOC-022053
3.11066e-05	0.568171	0.188	0.115	1	1	XLOC-035354
3.13702e-05	-0.685854	0.342	0.429	1	1	XLOC-003730
3.15519e-05	-2.56553	0.015	0.068	1	1	XLOC-000282
3.1644e-05	-1.06966	0.141	0.227	1	1	XLOC-028227
3.17344e-05	0.895268	0.209	0.132	1	1	XLOC-063514
3.17888e-05	2.39119	0.015	0.002	1	1	XLOC-006619
3.20178e-05	1.10147	0.02	0.004	1	1	XLOC-067557
3.23054e-05	0.804594	0.201	0.128	1	1	XLOC-052468
3.24525e-05	-6.75026	0	0.042	1	1	XLOC-045680
3.28111e-05	0.455542	0.447	0.352	1	1	XLOC-056589
3.29343e-05	1.01863	0.073	0.031	1	1	XLOC-055925
3.30095e-05	-4.01443	0.003	0.047	1	1	XLOC-021449
3.31101e-05	1.02739	0.121	0.065	1	1	XLOC-069251
3.34583e-05	0.838932	0.093	0.045	1	1	XLOC-067651
3.34782e-05	0.552843	0.294	0.204	1	1	XLOC-063923
3.36199e-05	2.37858	0.023	0.005	1	1	XLOC-054963
3.38931e-05	-0.712629	0.251	0.35	1	1	XLOC-028412
3.40781e-05	0.808828	0.121	0.064	1	1	XLOC-009872
3.48918e-05	-1.29564	0.053	0.124	1	1	XLOC-003598
3.55101e-05	-1.75941	0.035	0.098	1	1	XLOC-028252
3.60005e-05	0.296077	0.422	0.311	1	1	XLOC-000398
3.61789e-05	3.76077	0.013	0.001	1	1	XLOC-036840
3.63893e-05	-3.31539	0.005	0.051	1	1	XLOC-050395
3.68536e-05	3.39433	0.013	0.001	1	1	XLOC-047747
3.70486e-05	2.91561	0.013	0.001	1	1	XLOC-027574
3.72445e-05	3.0323	0.013	0.001	1	1	XLOC-010231
3.76394e-05	2.75053	0.013	0.001	1	1	XLOC-023461
3.77194e-05	0.70055	0.183	0.113	1	1	XLOC-050724
3.77598e-05	-2.30116	0.01	0.06	1	1	XLOC-051705
3.78498e-05	0.391528	0.475	0.364	1	1	XLOC-058154
3.79381e-05	0.227496	0.859	0.775	1	1	XLOC-047180
3.84823e-05	0.247492	0.804	0.73	1	1	XLOC-060068
3.88622e-05	-2.17037	0.045	0.11	1	1	XLOC-028023
3.90375e-05	2.037	0.04	0.013	1	1	XLOC-021192
3.93488e-05	-0.429958	0.784	0.798	1	1	XLOC-045960
3.95831e-05	0.940181	0.121	0.065	1	1	XLOC-063421
3.96034e-05	-1.24996	0.08	0.157	1	1	XLOC-000858
3.96931e-05	-6.16032	0.013	0.063	1	1	XLOC-005123
3.97572e-05	1.64017	0.053	0.02	1	1	XLOC-054591
3.97801e-05	0.669759	0.171	0.101	1	1	XLOC-020141
4.08954e-05	0.365158	0.394	0.287	1	1	XLOC-026624
4.10727e-05	1.97399	0.03	0.008	1	1	XLOC-052917
4.13309e-05	-1.58995	0.018	0.072	1	1	XLOC-050511
4.14953e-05	-0.722783	0.148	0.242	1	1	XLOC-004855
4.15845e-05	0.392566	0.575	0.48	1	1	XLOC-056588
4.19131e-05	-2.20762	0.033	0.093	1	1	XLOC-012769
4.193e-05	1.01765	0.151	0.088	1	1	XLOC-045941
4.22244e-05	1.32889	0.07	0.03	1	1	XLOC-066773
4.27367e-05	-2.07501	0.035	0.097	1	1	XLOC-026743
4.30037e-05	1.95153	0.038	0.012	1	1	XLOC-068636
4.35028e-05	0.545325	0.209	0.13	1	1	XLOC-067669
4.38064e-05	1.58668	0.03	0.008	1	1	XLOC-054452
4.43998e-05	-0.539168	0.289	0.378	1	1	XLOC-060199
4.47512e-05	-1.46087	0.09	0.171	1	1	XLOC-052291
4.47934e-05	-0.731764	0.417	0.483	1	1	XLOC-039286
4.52338e-05	-1.05629	0.068	0.142	1	1	XLOC-009845
4.544e-05	-0.488917	0.824	0.83	1	1	XLOC-017777
4.59237e-05	0.381091	0.447	0.337	1	1	XLOC-027396
4.60224e-05	-1.0196	0.146	0.232	1	1	XLOC-056576
4.61518e-05	-3.09234	0.01	0.059	1	1	XLOC-038611
4.63142e-05	0.389212	0.603	0.488	1	1	XLOC-003088
4.67222e-05	0.549185	0.332	0.241	1	1	XLOC-023123
4.6738e-05	-1.10429	0.083	0.16	1	1	XLOC-021037
4.69697e-05	0.657494	0.239	0.16	1	1	XLOC-036831
4.72131e-05	-0.686905	0.211	0.304	1	1	XLOC-053880
4.7383e-05	0.286464	0.741	0.641	1	1	XLOC-015436
4.82437e-05	-0.728238	0.133	0.219	1	1	XLOC-056208
5.06424e-05	-1.97015	0.015	0.067	1	1	XLOC-051575
5.14916e-05	-0.435572	0.51	0.58	1	1	XLOC-002434
5.16168e-05	-1.49872	0.085	0.161	1	1	XLOC-040378
5.18164e-05	1.8293	0.033	0.009	1	1	XLOC-003289
5.27265e-05	-0.955075	0.204	0.291	1	1	XLOC-017121
5.34799e-05	-2.58786	0.018	0.07	1	1	XLOC-001642
5.3616e-05	1.68001	0.033	0.009	1	1	XLOC-021003
5.3689e-05	-0.499176	0.46	0.531	1	1	XLOC-012300
5.37385e-05	0.694904	0.216	0.142	1	1	XLOC-017683
5.39163e-05	0.392872	0.332	0.236	1	1	XLOC-015752
5.39185e-05	-0.742489	0.178	0.269	1	1	XLOC-010220
5.41106e-05	-0.569316	0.425	0.52	1	1	XLOC-037885
5.43812e-05	0.667285	0.229	0.151	1	1	XLOC-055765
5.48171e-05	-0.673033	0.329	0.417	1	1	XLOC-004266
5.54762e-05	-1.17872	0.068	0.14	1	1	XLOC-060475
5.60877e-05	-0.821419	0.191	0.282	1	1	XLOC-046382
5.72226e-05	-0.827205	0.141	0.228	1	1	XLOC-059914
5.78369e-05	0.690837	0.291	0.21	1	1	XLOC-015251
5.79452e-05	-3.1881	0.008	0.053	1	1	XLOC-027524
5.80862e-05	0.559963	0.307	0.221	1	1	XLOC-043676
5.88286e-05	-0.790577	0.171	0.259	1	1	XLOC-046495
5.93396e-05	0.423027	0.226	0.146	1	1	XLOC-021216
6.01611e-05	-0.829181	0.198	0.285	1	1	XLOC-012729
6.05379e-05	-2.06188	0.028	0.085	1	1	XLOC-012574
6.15654e-05	0.413953	0.455	0.358	1	1	XLOC-046337
6.22131e-05	0.854611	0.093	0.045	1	1	XLOC-037908
6.23554e-05	-0.219382	0.945	0.949	1	1	XLOC-002872
6.25844e-05	-0.807089	0.141	0.229	1	1	XLOC-027675
6.25975e-05	0.30422	0.322	0.23	1	1	XLOC-064170
6.26883e-05	1.03664	0.108	0.057	1	1	XLOC-018406
6.3372e-05	-1.35292	0.053	0.12	1	1	XLOC-015103
6.35845e-05	-0.624008	0.5	0.542	1	1	XLOC-001310
6.41126e-05	0.407582	0.324	0.234	1	1	XLOC-002800
6.44329e-05	0.782774	0.138	0.079	1	1	XLOC-054201
6.50194e-05	-3.21441	0.005	0.048	1	1	XLOC-040027
6.51612e-05	-1.90527	0.015	0.066	1	1	XLOC-004071
6.63527e-05	-1.508	0.048	0.113	1	1	XLOC-002794
6.67979e-05	-3.33084	0.018	0.068	1	1	XLOC-038612
6.70414e-05	1.5689	0.025	0.006	1	1	XLOC-054692
6.81788e-05	0.902927	0.111	0.059	1	1	XLOC-059292
6.83237e-05	0.713693	0.246	0.17	1	1	XLOC-026493
6.8598e-05	-0.699149	0.317	0.406	1	1	XLOC-037583
6.86659e-05	1.2669	0.063	0.026	1	1	XLOC-064214
6.90716e-05	0.253461	0.583	0.473	1	1	XLOC-047250
6.9209e-05	-1.42281	0.05	0.116	1	1	XLOC-028203
6.9773e-05	0.159807	0.917	0.87	1	1	XLOC-024411
7.11293e-05	-1.13854	0.106	0.182	1	1	XLOC-036002
7.19077e-05	1.76098	0.02	0.004	1	1	XLOC-015342
7.46738e-05	-0.988354	0.038	0.098	1	1	XLOC-055018
7.57584e-05	-1.88223	0.073	0.143	1	1	XLOC-004027
7.58821e-05	-0.904606	0.146	0.231	1	1	XLOC-015303
7.60731e-05	-1.94106	0.121	0.195	1	1	XLOC-067586
7.63862e-05	0.40679	0.485	0.385	1	1	XLOC-026512
7.68638e-05	-6.96102	0.038	0.096	1	1	XLOC-038271
7.69609e-05	-1.28684	0.033	0.092	1	1	XLOC-020027
7.75809e-05	-2.67872	0.02	0.072	1	1	XLOC-012072
7.77599e-05	0.67335	0.357	0.268	1	1	XLOC-004042
7.8483e-05	0.352208	0.52	0.426	1	1	XLOC-004532
7.85352e-05	-1.34929	0.085	0.159	1	1	XLOC-027791
7.88994e-05	0.823158	0.103	0.053	1	1	XLOC-021463
7.90845e-05	-1.80205	0.023	0.076	1	1	XLOC-014571
7.92092e-05	0.968451	0.118	0.065	1	1	XLOC-060459
8.04075e-05	2.68501	0.028	0.007	1	1	XLOC-043502
8.0631e-05	-0.740162	0.349	0.423	1	1	XLOC-066581
8.07937e-05	1.55761	0.043	0.015	1	1	XLOC-055811
8.08031e-05	1.03157	0.121	0.067	1	1	XLOC-040396
8.13852e-05	1.00111	0.143	0.084	1	1	XLOC-050173
8.1449e-05	-1.13171	0.131	0.209	1	1	XLOC-041326
8.28063e-05	1.09104	0.075	0.035	1	1	XLOC-007931
8.38242e-05	-0.34346	0.839	0.857	1	1	XLOC-021242
8.49704e-05	-1.53326	0.03	0.088	1	1	XLOC-034314
8.50972e-05	-5.87273	0	0.038	1	1	XLOC-021400
8.53866e-05	-3.9174	0.013	0.06	1	1	XLOC-036999
8.55422e-05	-2.04309	0.035	0.093	1	1	XLOC-062677
8.61031e-05	-0.890271	0.131	0.21	1	1	XLOC-009478
8.64298e-05	0.662725	0.289	0.21	1	1	XLOC-004837
8.67806e-05	0.213123	0.666	0.568	1	1	XLOC-047330
8.70832e-05	-0.533673	0.435	0.512	1	1	XLOC-034968
8.87308e-05	1.04188	0.141	0.082	1	1	XLOC-064485
8.91347e-05	-1.9017	0.025	0.079	1	1	XLOC-044449
8.95048e-05	0.774379	0.028	0.007	1	1	XLOC-050863
9.00855e-05	-1.23698	0.143	0.223	1	1	XLOC-062934
9.06081e-05	-1.85063	0.015	0.064	1	1	XLOC-000189
9.19027e-05	-3.83515	0.003	0.042	1	1	XLOC-023076
9.19469e-05	0.466047	0.495	0.402	1	1	XLOC-026111
9.35513e-05	-2.28077	0.025	0.079	1	1	XLOC-027130
9.37696e-05	0.41316	0.334	0.235	1	1	XLOC-009441
9.43275e-05	-0.808585	0.219	0.306	1	1	XLOC-009932
9.43596e-05	-1.04723	0.163	0.25	1	1	XLOC-054557
9.53818e-05	0.257854	0.573	0.449	1	1	XLOC-046101
9.55759e-05	-0.612967	0.264	0.351	1	1	XLOC-055588
9.5759e-05	2.48924	0.015	0.002	1	1	XLOC-050984
9.5759e-05	2.7255	0.015	0.002	1	1	XLOC-051633
9.63606e-05	2.59419	0.015	0.002	1	1	XLOC-046792
9.63606e-05	2.83002	0.015	0.002	1	1	XLOC-055706
9.75744e-05	0.996305	0.133	0.078	1	1	XLOC-049736
9.78954e-05	-0.790115	0.352	0.437	1	1	XLOC-040889
9.79825e-05	1.52152	0.015	0.002	1	1	XLOC-036418
9.82535e-05	0.537888	0.317	0.234	1	1	XLOC-038254
9.86936e-05	0.24024	0.822	0.711	1	1	XLOC-046667
0.000100721	0.684835	0.229	0.156	1	1	XLOC-012458
0.000100733	0.305328	0.497	0.401	1	1	XLOC-000739
0.000102003	-0.224656	0.937	0.945	1	1	XLOC-012503
0.000102015	-3.04243	0.008	0.051	1	1	XLOC-063496
0.000102935	0.699629	0.176	0.109	1	1	XLOC-067638
0.000103703	-1.07856	0.065	0.134	1	1	XLOC-063460
0.000104361	0.551775	0.221	0.147	1	1	XLOC-034866
0.000104684	0.550153	0.214	0.14	1	1	XLOC-000744
0.000104757	0.498269	0.281	0.199	1	1	XLOC-010208
0.000105217	0.924504	0.085	0.041	1	1	XLOC-067063
0.000106084	2.0939	0.03	0.009	1	1	XLOC-050281
0.000106226	0.592346	0.126	0.069	1	1	XLOC-015124
0.000106694	0.328205	0.399	0.297	1	1	XLOC-051360
0.000108092	-1.50049	0.04	0.1	1	1	XLOC-045482
0.000108613	0.48153	0.219	0.144	1	1	XLOC-050945
0.000109461	2.03514	0.025	0.006	1	1	XLOC-014601
0.000110063	-0.507917	0.704	0.758	1	1	XLOC-055230
0.000110551	-0.836092	0.352	0.42	1	1	XLOC-067999
0.000111547	0.907685	0.121	0.068	1	1	XLOC-020984
0.000111816	-0.806849	0.168	0.251	1	1	XLOC-060642
0.000113223	-0.715927	0.141	0.222	1	1	XLOC-011947
0.000113482	-0.68885	0.671	0.703	1	1	XLOC-041229
0.00011653	0.418217	0.344	0.253	1	1	XLOC-028075
0.000116737	-1.08797	0.256	0.331	1	1	XLOC-041626
0.000117643	-0.929185	0.829	0.825	1	1	XLOC-046451
0.000118071	0.997471	0.093	0.047	1	1	XLOC-038253
0.000118116	-0.215252	0.942	0.949	1	1	XLOC-028363
0.00012088	1.84716	0.033	0.01	1	1	XLOC-053818
0.000121462	-5.5827	0.068	0.132	1	1	XLOC-040013
0.000122109	-0.772802	0.204	0.289	1	1	XLOC-055285
0.000123166	-1.34699	0.06	0.126	1	1	XLOC-044642
0.000124263	-3.8581	0.003	0.041	1	1	XLOC-028250
0.0001245	0.782534	0.201	0.134	1	1	XLOC-004839
0.000124646	1.10112	0.078	0.037	1	1	XLOC-036489
0.000124971	-0.623279	0.271	0.358	1	1	XLOC-011323
0.000125225	1.2585	0.088	0.044	1	1	XLOC-028385
0.000125641	-6.85001	0.01	0.054	1	1	XLOC-003881
0.000126624	0.468015	0.244	0.167	1	1	XLOC-012822
0.000128353	1.64914	0.038	0.013	1	1	XLOC-064177
0.000128356	-1.17372	0.055	0.121	1	1	XLOC-058886
0.000129148	0.18163	0.513	0.405	1	1	XLOC-056154
0.000131129	-0.880916	0.095	0.171	1	1	XLOC-026034
0.000131543	1.42899	0.035	0.011	1	1	XLOC-047126
0.000131874	0.429365	0.151	0.089	1	1	XLOC-052144
0.000132005	2.43551	0.018	0.003	1	1	XLOC-001491
0.000132243	2.48316	0.018	0.003	1	1	XLOC-037545
0.000133089	-0.49249	0.296	0.391	1	1	XLOC-037119
0.000134192	0.662527	0.224	0.151	1	1	XLOC-046991
0.000135779	0.980604	0.083	0.041	1	1	XLOC-038567
0.000135846	2.22093	0.018	0.003	1	1	XLOC-053193
0.00013629	0.647515	0.284	0.21	1	1	XLOC-046596
0.000136611	0.739021	0.156	0.094	1	1	XLOC-050016
0.000137321	-2.29802	0.02	0.069	1	1	XLOC-001699
0.000137826	1.27049	0.023	0.005	1	1	XLOC-051082
0.000138364	2.5074	0.02	0.004	1	1	XLOC-034747
0.000138587	2.42106	0.02	0.004	1	1	XLOC-066103
0.000140164	1.87542	0.043	0.015	1	1	XLOC-034999
0.000140431	0.232931	0.93	0.866	1	1	XLOC-041039
0.00014061	2.21957	0.02	0.004	1	1	XLOC-026099
0.000140852	-1.16691	0.058	0.123	1	1	XLOC-050384
0.000140875	1.03951	0.063	0.027	1	1	XLOC-022095
0.00014114	-1.96786	0.025	0.077	1	1	XLOC-047499
0.000141346	0.857886	0.093	0.048	1	1	XLOC-050073
0.00014145	0.39198	0.49	0.401	1	1	XLOC-004655
0.000141623	0.306438	0.568	0.476	1	1	XLOC-046346
0.000141745	2.01005	0.02	0.004	1	1	XLOC-049638
0.000141882	0.369332	0.688	0.673	1	1	XLOC-028021
0.000141994	0.715373	0.108	0.058	1	1	XLOC-067590
0.000142029	0.466747	0.281	0.2	1	1	XLOC-064151
0.000142203	3.50993	0.013	0.002	1	1	XLOC-006218
0.000142564	-0.816675	0.153	0.237	1	1	XLOC-000470
0.000143296	0.423612	0.254	0.176	1	1	XLOC-027183
0.000143366	0.761241	0.103	0.055	1	1	XLOC-023350
0.000143533	3.11647	0.013	0.002	1	1	XLOC-047916
0.000143631	0.513204	0.176	0.109	1	1	XLOC-002937
0.000144537	3.27648	0.013	0.002	1	1	XLOC-034543
0.000144874	2.69176	0.013	0.002	1	1	XLOC-016455
0.000145211	2.7355	0.013	0.002	1	1	XLOC-048640
0.000145887	2.44965	0.013	0.002	1	1	XLOC-065271
0.000146517	-1.30963	0.128	0.199	1	1	XLOC-045697
0.000146566	2.47688	0.013	0.002	1	1	XLOC-060904
0.000146605	0.194842	0.719	0.601	1	1	XLOC-047646
0.000146715	0.631303	0.204	0.134	1	1	XLOC-052681
0.000147082	1.70505	0.02	0.004	1	1	XLOC-026664
0.000147249	2.16576	0.013	0.002	1	1	XLOC-039306
0.000147591	2.13522	0.013	0.002	1	1	XLOC-011289
0.00014946	1.44643	0.02	0.004	1	1	XLOC-013442
0.000149818	0.43534	0.387	0.304	1	1	XLOC-004691
0.000151673	-0.974321	0.09	0.162	1	1	XLOC-002476
0.000153184	0.370896	0.405	0.309	1	1	XLOC-050593
0.000157377	0.298128	0.138	0.079	1	1	XLOC-025951
0.000158401	-0.229866	0.912	0.933	1	1	XLOC-003257
0.000159631	0.524802	0.214	0.142	1	1	XLOC-024215
0.000159758	0.904893	0.186	0.122	1	1	XLOC-027840
0.00015984	0.517499	0.415	0.324	1	1	XLOC-056557
0.000160108	0.736522	0.136	0.079	1	1	XLOC-066776
0.000160305	-1.43604	0.053	0.114	1	1	XLOC-062759
0.000160913	1.1538	0.053	0.021	1	1	XLOC-009201
0.000162166	-1.60363	0.035	0.091	1	1	XLOC-003430
0.000162269	-0.382291	0.658	0.688	1	1	XLOC-051049
0.000162931	-0.973038	0.048	0.11	1	1	XLOC-001138
0.000163152	3.97348	0.01	0.001	1	1	XLOC-038151
0.000163603	3.29057	0.01	0.001	1	1	XLOC-007094
0.000163603	3.44764	0.01	0.001	1	1	XLOC-047817
0.000164016	0.630309	0.163	0.101	1	1	XLOC-060436
0.000164054	3.25665	0.01	0.001	1	1	XLOC-019925
0.000164054	3.27747	0.01	0.001	1	1	XLOC-038256
0.000164054	3.38751	0.01	0.001	1	1	XLOC-053197
0.000164323	0.283274	0.5	0.396	1	1	XLOC-023005
0.000164961	2.70354	0.01	0.001	1	1	XLOC-016744
0.000165703	-5.10776	0	0.035	1	1	XLOC-012206
0.000166789	1.96387	0.01	0.001	1	1	XLOC-033667
0.000167201	-0.567093	0.354	0.439	1	1	XLOC-008910
0.000167799	1.67844	0.04	0.014	1	1	XLOC-043989
0.000168405	0.13408	0.736	0.615	1	1	XLOC-065819
0.000168634	-0.673851	0.48	0.53	1	1	XLOC-054212
0.000169099	-0.572773	0.286	0.376	1	1	XLOC-000799
0.000169252	0.516302	0.206	0.133	1	1	XLOC-005289
0.00016975	-2.19417	0.02	0.068	1	1	XLOC-054914
0.000171132	0.822905	0.138	0.082	1	1	XLOC-036088
0.000171547	1.65868	0.038	0.013	1	1	XLOC-044077
0.000172748	0.96259	0.09	0.046	1	1	XLOC-056584
0.000174039	-0.21168	0.92	0.912	1	1	XLOC-009770
0.000174256	0.407287	0.54	0.458	1	1	XLOC-012338
0.000177442	-0.837163	0.201	0.283	1	1	XLOC-037108
0.000177666	-0.80367	0.281	0.36	1	1	XLOC-009334
0.000179723	1.33287	0.03	0.009	1	1	XLOC-005389
0.000180122	-1.53606	0.038	0.094	1	1	XLOC-040513
0.000180353	-0.682454	0.234	0.325	1	1	XLOC-013264
0.000180383	0.807616	0.183	0.12	1	1	XLOC-050014
0.000180514	0.294792	0.482	0.392	1	1	XLOC-004746
0.000181146	-0.898698	0.143	0.223	1	1	XLOC-058390
0.000181492	-0.807998	0.171	0.248	1	1	XLOC-000236
0.000181699	-2.09155	0.013	0.057	1	1	XLOC-000843
0.000183382	-1.08124	0.09	0.162	1	1	XLOC-002464
0.000184354	0.24568	0.54	0.433	1	1	XLOC-049432
0.00018633	-0.200251	0.945	0.941	1	1	XLOC-028328
0.000186466	-1.25798	0.083	0.149	1	1	XLOC-019048
0.000186637	-0.604057	0.168	0.253	1	1	XLOC-058590
0.000187032	0.297233	0.548	0.454	1	1	XLOC-011718
0.000187493	-0.215869	0.992	0.974	1	1	XLOC-067864
0.000187858	-0.657065	0.349	0.427	1	1	XLOC-027889
0.000190074	1.13749	0.075	0.036	1	1	XLOC-062100
0.000190483	-1.62282	0.028	0.079	1	1	XLOC-045696
0.000190572	0.30456	0.47	0.37	1	1	XLOC-000874
0.000193459	0.921607	0.055	0.023	1	1	XLOC-010030
0.000193858	-4.28309	0.003	0.039	1	1	XLOC-020811
0.000195097	-0.215685	0.985	0.985	1	1	XLOC-002081
0.000195516	-0.483841	0.58	0.634	1	1	XLOC-063240
0.000195718	-2.96989	0.033	0.085	1	1	XLOC-044345
0.000196543	1.39069	0.025	0.007	1	1	XLOC-044707
0.000196912	-1.12503	0.048	0.107	1	1	XLOC-004403
0.000197568	-0.6268	0.236	0.317	1	1	XLOC-012012
0.000197857	-1.5436	0.06	0.122	1	1	XLOC-047051
0.000199249	0.792338	0.053	0.021	1	1	XLOC-056519
0.000200345	-1.0761	0.065	0.131	1	1	XLOC-000604
0.000200452	-0.549591	0.339	0.431	1	1	XLOC-046370
0.000201839	-1.49953	0.085	0.153	1	1	XLOC-017862
0.000204004	-2.04348	0.025	0.075	1	1	XLOC-050406
0.000204714	0.457856	0.143	0.085	1	1	XLOC-046476
0.000205312	-1.12304	0.106	0.177	1	1	XLOC-060789
0.000205448	0.357858	0.523	0.428	1	1	XLOC-003614
0.000205612	-1.18555	0.211	0.285	1	1	XLOC-009356
0.000207186	-0.999411	0.143	0.222	1	1	XLOC-063019
0.000208232	1.32589	0.055	0.023	1	1	XLOC-056199
0.000208546	-1.01383	0.249	0.326	1	1	XLOC-015295
0.000210904	-1.27174	0.04	0.097	1	1	XLOC-001721
0.00021132	0.620012	0.462	0.391	1	1	XLOC-034259
0.0002122	-1.6434	0.035	0.09	1	1	XLOC-012749
0.000216344	0.34618	0.399	0.305	1	1	XLOC-001147
0.000217923	-4.5878	0.02	0.067	1	1	XLOC-038269
0.000218203	-1.46698	0.018	0.065	1	1	XLOC-015451
0.000218252	-1.23174	0.07	0.136	1	1	XLOC-017608
0.000218476	0.804363	0.08	0.04	1	1	XLOC-011254
0.000221374	0.719896	0.163	0.103	1	1	XLOC-003333
0.000221622	-0.197644	0.975	0.953	1	1	XLOC-058138
0.000222297	-1.02966	0.158	0.233	1	1	XLOC-038740
0.000223035	1.95169	0.028	0.008	1	1	XLOC-055299
0.000223125	0.700203	0.332	0.263	1	1	XLOC-058576
0.000226091	0.107111	0.739	0.607	1	1	XLOC-054208
0.000229769	1.75188	0.028	0.008	1	1	XLOC-035929
0.000230114	-3.21759	0.003	0.038	1	1	XLOC-050918
0.00023023	1.24456	0.048	0.019	1	1	XLOC-005537
0.000230292	1.95255	0.023	0.006	1	1	XLOC-024071
0.00023229	1.46308	0.028	0.008	1	1	XLOC-010405
0.000234035	1.47281	0.04	0.014	1	1	XLOC-017331
0.000234463	-3.56822	0.005	0.042	1	1	XLOC-027981
0.000236908	-1.66843	0.025	0.075	1	1	XLOC-056203
0.000236993	-0.795467	0.068	0.135	1	1	XLOC-012049
0.000237385	-2.87601	0.015	0.059	1	1	XLOC-036311
0.000240246	-0.955793	0.241	0.318	1	1	XLOC-060923
0.000242915	-3.52224	0.003	0.038	1	1	XLOC-062609
0.000244094	0.474234	0.261	0.185	1	1	XLOC-025932
0.000244911	-0.898419	0.063	0.127	1	1	XLOC-040926
0.000245016	0.742056	0.219	0.154	1	1	XLOC-009656
0.000245529	0.563622	0.166	0.103	1	1	XLOC-011796
0.000246639	2.738	0.015	0.003	1	1	XLOC-029573
0.000247812	0.817004	0.098	0.052	1	1	XLOC-034376
0.000248803	-0.637109	0.377	0.449	1	1	XLOC-064601
0.000248997	2.46039	0.015	0.003	1	1	XLOC-047534
0.000249167	-1.85933	0.02	0.067	1	1	XLOC-043802
0.000249196	-0.744994	0.153	0.231	1	1	XLOC-001162
0.000251287	0.601241	0.151	0.092	1	1	XLOC-002610
0.000251855	2.45965	0.015	0.003	1	1	XLOC-001304
0.000254419	-1.30516	0.068	0.131	1	1	XLOC-012476
0.00025455	0.655681	0.075	0.036	1	1	XLOC-066091
0.000255732	-0.191043	0.99	0.986	1	1	XLOC-005812
0.000257501	0.947483	0.093	0.049	1	1	XLOC-023163
0.000258853	-2.52647	0.025	0.073	1	1	XLOC-036172
0.000260031	-1.46225	0.02	0.067	1	1	XLOC-014439
0.00026111	-1.22663	0.043	0.1	1	1	XLOC-026257
0.000261174	1.70662	0.03	0.009	1	1	XLOC-058056
0.000261671	0.348982	0.397	0.304	1	1	XLOC-049482
0.000264737	-2.84374	0.013	0.055	1	1	XLOC-004973
0.000265035	-1.67926	0.02	0.067	1	1	XLOC-060640
0.000266144	1.17226	0.038	0.013	1	1	XLOC-009611
0.00026957	-1.18079	0.103	0.171	1	1	XLOC-026583
0.000270418	1.82619	0.043	0.016	1	1	XLOC-004328
0.000272522	0.424213	0.196	0.127	1	1	XLOC-021804
0.000273115	-0.723138	0.136	0.213	1	1	XLOC-000864
0.000275098	-0.69124	0.196	0.272	1	1	XLOC-066028
0.000277501	-4.99916	0.003	0.037	1	1	XLOC-000565
0.000278519	2.79622	0.018	0.004	1	1	XLOC-060054
0.000279342	1.69831	0.02	0.005	1	1	XLOC-009157
0.00028085	2.3999	0.018	0.004	1	1	XLOC-028818
0.000281696	-1.231	0.038	0.092	1	1	XLOC-001067
0.000283182	-0.199669	0.985	0.966	1	1	XLOC-001980
0.000285344	0.783613	0.141	0.085	1	1	XLOC-062979
0.000285568	-2.01636	0.023	0.069	1	1	XLOC-062365
0.000286586	0.638841	0.209	0.141	1	1	XLOC-051376
0.00028904	0.686827	0.085	0.043	1	1	XLOC-037530
0.000289393	1.93705	0.018	0.004	1	1	XLOC-023603
0.000289444	-1.84211	0.018	0.062	1	1	XLOC-050357
0.000295431	1.1267	0.043	0.016	1	1	XLOC-065712
0.000296579	0.56622	0.219	0.149	1	1	XLOC-037504
0.000297605	0.854721	0.083	0.042	1	1	XLOC-051540
0.000303366	0.522929	0.173	0.11	1	1	XLOC-063608
0.00030608	-0.798377	0.407	0.474	1	1	XLOC-017797
0.00030794	-0.207187	0.97	0.963	1	1	XLOC-055922
0.000309793	0.854787	0.151	0.094	1	1	XLOC-067243
0.000310789	-0.191943	0.952	0.965	1	1	XLOC-002238
0.000314145	-1.47159	0.023	0.07	1	1	XLOC-055560
0.000317646	-5.2463	0.003	0.037	1	1	XLOC-049999
0.000318653	-0.685566	0.251	0.328	1	1	XLOC-021365
0.000319091	-2.61443	0.015	0.058	1	1	XLOC-067065
0.000319454	-1.42025	0.06	0.12	1	1	XLOC-028248
0.000324492	-2.23414	0.01	0.05	1	1	XLOC-025357
0.000324879	-6.10648	0.025	0.072	1	1	XLOC-027192
0.000329884	-2.19593	0.008	0.046	1	1	XLOC-022883
0.000331467	0.856368	0.068	0.032	1	1	XLOC-018830
0.000333404	0.327892	0.422	0.331	1	1	XLOC-022118
0.000334426	0.259744	0.357	0.264	1	1	XLOC-066882
0.000339229	-1.46343	0.023	0.069	1	1	XLOC-005045
0.000343613	-1.16208	0.07	0.133	1	1	XLOC-016753
0.000344144	1.0038	0.045	0.018	1	1	XLOC-020099
0.000344389	-0.497754	0.51	0.583	1	1	XLOC-013010
0.000344834	-1.4596	0.128	0.194	1	1	XLOC-027906
0.000345156	0.820482	0.163	0.105	1	1	XLOC-017051
0.000346275	0.452275	0.209	0.138	1	1	XLOC-067182
0.000346351	1.87768	0.03	0.01	1	1	XLOC-019705
0.000347336	-5.16952	0	0.031	1	1	XLOC-063866
0.000348938	-1.26901	0.048	0.104	1	1	XLOC-019983
0.000350506	-0.921396	0.065	0.127	1	1	XLOC-013142
0.000351209	-3.50269	0.003	0.036	1	1	XLOC-047198
0.000352038	-1.42357	0.093	0.157	1	1	XLOC-034222
0.000355267	-1.00768	0.204	0.283	1	1	XLOC-026498
0.000355655	-2.18592	0.02	0.065	1	1	XLOC-036843
0.000356383	-0.648742	0.291	0.37	1	1	XLOC-004566
0.000358437	-0.694656	0.138	0.218	1	1	XLOC-067817
0.000358642	0.81664	0.103	0.057	1	1	XLOC-046503
0.000358949	-1.31084	0.098	0.163	1	1	XLOC-059363
0.000360487	-2.88674	0.005	0.041	1	1	XLOC-013076
0.000360547	-1.27707	0.055	0.113	1	1	XLOC-015658
0.000361651	-0.802886	0.09	0.161	1	1	XLOC-063138
0.000361657	-0.874743	0.171	0.247	1	1	XLOC-060077
0.000365682	-0.548627	0.344	0.425	1	1	XLOC-027820
0.000367531	-1.02789	0.07	0.134	1	1	XLOC-012667
0.000369073	-1.09825	0.055	0.114	1	1	XLOC-043494
0.00037399	-2.27046	0.015	0.057	1	1	XLOC-062939
0.000375416	-0.617786	0.254	0.331	1	1	XLOC-062958
0.000380689	-1.26354	0.045	0.101	1	1	XLOC-027744
0.000381899	0.882357	0.166	0.107	1	1	XLOC-051211
0.000383988	-1.32979	0.023	0.069	1	1	XLOC-055575
0.000384459	1.38883	0.05	0.021	1	1	XLOC-038550
0.000391268	-0.157439	0.992	0.99	1	1	XLOC-027613
0.000392842	-0.72063	0.219	0.301	1	1	XLOC-011256
0.000393007	0.510988	0.183	0.12	1	1	XLOC-002945
0.000394009	0.407309	0.503	0.41	1	1	XLOC-017289
0.000396456	-0.824697	0.151	0.225	1	1	XLOC-012555
0.000397119	1.78492	0.023	0.006	1	1	XLOC-011174
0.000398533	-0.567361	0.168	0.246	1	1	XLOC-058988
0.000400171	-1.86916	0.015	0.057	1	1	XLOC-020124
0.000403411	1.12946	0.04	0.015	1	1	XLOC-015704
0.000404727	0.453816	0.344	0.265	1	1	XLOC-063902
0.000405622	0.611445	0.269	0.199	1	1	XLOC-018696
0.000407833	1.62994	0.023	0.006	1	1	XLOC-023799
0.000410664	-1.54082	0.03	0.079	1	1	XLOC-062258
0.000410762	-1.19866	0.05	0.107	1	1	XLOC-046242
0.000412146	0.474216	0.307	0.228	1	1	XLOC-014971
0.000414594	-1.87466	0.013	0.053	1	1	XLOC-028233
0.000421171	0.417444	0.083	0.042	1	1	XLOC-034620
0.00042706	-0.750115	0.291	0.365	1	1	XLOC-039381
0.000427486	-2.03399	0.018	0.061	1	1	XLOC-011319
0.000428215	-1.28183	0.033	0.083	1	1	XLOC-041125
0.000429528	-4.50628	0.003	0.035	1	1	XLOC-064496
0.000429669	-1.21444	0.045	0.1	1	1	XLOC-040038
0.000432678	3.1789	0.013	0.002	1	1	XLOC-028730
0.000433699	-5.67629	0	0.03	1	1	XLOC-047242
0.000434357	-1.16023	0.043	0.097	1	1	XLOC-001457
0.000434473	2.83727	0.013	0.002	1	1	XLOC-062079
0.000436069	-2.55313	0.045	0.098	1	1	XLOC-062482
0.000436276	2.719	0.013	0.002	1	1	XLOC-020675
0.000437151	-1.28581	0.045	0.1	1	1	XLOC-059947
0.000437179	2.914	0.013	0.002	1	1	XLOC-053501
0.000439901	2.78004	0.013	0.002	1	1	XLOC-044774
0.000440061	-0.624894	0.111	0.181	1	1	XLOC-013298
0.000443087	-1.67386	0.013	0.053	1	1	XLOC-020955
0.000443229	-0.757365	0.108	0.177	1	1	XLOC-004905
0.000443555	2.86796	0.013	0.002	1	1	XLOC-002553
0.000448125	-3.81717	0.005	0.04	1	1	XLOC-055213
0.000448699	2.70457	0.025	0.007	1	1	XLOC-015724
0.000450947	1.82694	0.013	0.002	1	1	XLOC-057559
0.000451141	-0.672678	0.106	0.176	1	1	XLOC-023157
0.000452519	0.877266	0.178	0.119	1	1	XLOC-053138
0.000453281	1.112	0.068	0.033	1	1	XLOC-028623
0.000455126	-1.1607	0.05	0.107	1	1	XLOC-040218
0.00045525	-4.96546	0.003	0.035	1	1	XLOC-044679
0.000460419	1.04009	0.045	0.018	1	1	XLOC-036952
0.000461929	-0.290741	0.631	0.707	1	1	XLOC-066560
0.000462422	-0.686424	0.09	0.16	1	1	XLOC-039378
0.000463723	-2.77105	0.01	0.048	1	1	XLOC-052375
0.000464965	-0.653582	0.261	0.339	1	1	XLOC-060628
0.000465937	0.83903	0.095	0.052	1	1	XLOC-028816
0.000467207	0.258716	0.442	0.346	1	1	XLOC-052601
0.00046909	0.523364	0.392	0.313	1	1	XLOC-060944
0.000470656	-1.54392	0.023	0.068	1	1	XLOC-044334
0.000473613	-1.01501	0.023	0.069	1	1	XLOC-013027
0.000474349	-0.996375	0.05	0.107	1	1	XLOC-066264
0.000475759	-1.83788	0.025	0.071	1	1	XLOC-064602
0.000476404	-0.217279	0.947	0.934	1	1	XLOC-050169
0.000478956	-1.28694	0.058	0.115	1	1	XLOC-024280
0.000480014	-1.23202	0.093	0.155	1	1	XLOC-058014
0.00048141	-0.85919	0.095	0.163	1	1	XLOC-035687
0.000483707	1.59335	0.025	0.007	1	1	XLOC-055689
0.000489898	0.815735	0.108	0.062	1	1	XLOC-003930
0.000496384	-3.29623	0.023	0.067	1	1	XLOC-009467
0.000496629	-5.96737	0.003	0.035	1	1	XLOC-020422
0.000499385	0.586724	0.201	0.137	1	1	XLOC-012245
0.00050028	0.239213	0.643	0.545	1	1	XLOC-060788
0.000501479	1.48608	0.058	0.026	1	1	XLOC-069322
0.000505175	0.650359	0.168	0.109	1	1	XLOC-050068
0.000505796	1.43114	0.025	0.007	1	1	XLOC-018328
0.000506444	1.691	0.04	0.015	1	1	XLOC-044547
0.000507575	1.23244	0.083	0.043	1	1	XLOC-059856
0.000510227	0.747638	0.055	0.024	1	1	XLOC-056201
0.000514782	-0.738068	0.219	0.297	1	1	XLOC-024881
0.000517298	0.318683	0.286	0.207	1	1	XLOC-018972
0.000519315	1.41675	0.065	0.031	1	1	XLOC-052121
0.000526537	-0.881962	0.103	0.172	1	1	XLOC-054950
0.000527579	-2.03902	0.015	0.056	1	1	XLOC-059313
0.000528144	-0.645197	0.294	0.359	1	1	XLOC-014648
0.000532295	0.355051	0.196	0.13	1	1	XLOC-039521
0.000536476	-0.902518	0.113	0.181	1	1	XLOC-017776
0.000538229	-1.39912	0.045	0.099	1	1	XLOC-047317
0.000540285	-1.17637	0.055	0.112	1	1	XLOC-046457
0.000540687	-0.77205	0.123	0.193	1	1	XLOC-023118
0.000541566	-4.75694	0	0.029	1	1	XLOC-054024
0.000541907	1.09726	0.093	0.051	1	1	XLOC-027051
0.000542309	-2.06284	0.01	0.048	1	1	XLOC-058201
0.000543457	-1.13559	0.053	0.108	1	1	XLOC-054788
0.000545578	1.12694	0.045	0.018	1	1	XLOC-034297
0.000546994	-0.591803	0.09	0.156	1	1	XLOC-011986
0.000548414	-2.18473	0.013	0.052	1	1	XLOC-066232
0.000549081	0.47554	0.389	0.312	1	1	XLOC-046048
0.000549609	-1.38606	0.02	0.064	1	1	XLOC-040782
0.00055202	-0.758274	0.103	0.173	1	1	XLOC-063832
0.000555719	-1.03663	0.098	0.163	1	1	XLOC-040907
0.000556466	-0.617441	0.296	0.369	1	1	XLOC-060046
0.000557293	-0.499684	0.309	0.384	1	1	XLOC-035688
0.00056233	2.20579	0.018	0.004	1	1	XLOC-010906
0.000565492	-4.58349	0.013	0.051	1	1	XLOC-045147
0.000568884	0.385613	0.216	0.146	1	1	XLOC-060108
0.000569102	2.64369	0.015	0.003	1	1	XLOC-001949
0.000570811	-0.193551	0.942	0.941	1	1	XLOC-036001
0.000571087	-1.18846	0.048	0.102	1	1	XLOC-056444
0.000574078	2.10631	0.015	0.003	1	1	XLOC-066225
0.000576525	-1.59197	0.04	0.09	1	1	XLOC-025985
0.00057716	-2.49144	0.013	0.051	1	1	XLOC-024297
0.000577729	-1.47071	0.035	0.085	1	1	XLOC-045207
0.000583194	-5.76038	0	0.029	1	1	XLOC-021408
0.000585168	1.75125	0.015	0.003	1	1	XLOC-043916
0.000585385	-1.4753	0.065	0.122	1	1	XLOC-018601
0.000586818	0.934503	0.173	0.117	1	1	XLOC-012255
0.00058919	-0.49126	0.246	0.329	1	1	XLOC-012195
0.000590772	0.25797	0.435	0.339	1	1	XLOC-051391
0.000591447	0.488838	0.276	0.199	1	1	XLOC-000437
0.000592551	1.05265	0.04	0.015	1	1	XLOC-054886
0.000594255	0.528132	0.219	0.152	1	1	XLOC-053878
0.00059483	1.78525	0.05	0.022	1	1	XLOC-024718
0.000594848	0.21389	0.508	0.441	1	1	XLOC-055853
0.000595535	0.239752	0.57	0.473	1	1	XLOC-004270
0.000596552	-3.02507	0.008	0.043	1	1	XLOC-011831
0.000598437	0.472998	0.296	0.218	1	1	XLOC-023073
0.000599155	-1.12574	0.028	0.074	1	1	XLOC-052411
0.00060369	-0.705787	0.274	0.344	1	1	XLOC-050292
0.000604896	-0.817509	0.126	0.196	1	1	XLOC-000223
0.000606993	-0.699667	0.183	0.256	1	1	XLOC-039540
0.000612189	-2.55352	0.005	0.039	1	1	XLOC-056313
0.00061328	0.670519	0.161	0.105	1	1	XLOC-021010
0.000613289	-0.632085	0.123	0.195	1	1	XLOC-027003
0.000613366	0.601486	0.191	0.129	1	1	XLOC-040009
0.000615286	1.53612	0.058	0.027	1	1	XLOC-014512
0.000620967	-1.8601	0.038	0.087	1	1	XLOC-060915
0.00062146	-2.80995	0.015	0.055	1	1	XLOC-009355
0.00062158	-1.12257	0.053	0.108	1	1	XLOC-058105
0.00062273	-0.954947	0.068	0.127	1	1	XLOC-037888
0.000623217	1.66179	0.038	0.014	1	1	XLOC-066556
0.000624911	-0.676228	0.269	0.337	1	1	XLOC-002396
0.00062523	-1.49846	0.08	0.141	1	1	XLOC-047109
0.000628028	-5.58742	0	0.029	1	1	XLOC-000642
0.000628028	-5.28763	0	0.029	1	1	XLOC-045031
0.000628596	-0.864489	0.382	0.451	1	1	XLOC-050138
0.000628686	-1.13198	0.043	0.095	1	1	XLOC-060893
0.000630689	0.283852	0.633	0.557	1	1	XLOC-054044
0.000634106	0.571868	0.108	0.062	1	1	XLOC-012330
0.000635552	0.398729	0.382	0.305	1	1	XLOC-005684
0.000636106	-2.6295	0.013	0.051	1	1	XLOC-027397
0.000636782	1.6746	0.04	0.016	1	1	XLOC-011044
0.000637575	-0.657635	0.068	0.128	1	1	XLOC-047057
0.000637638	-0.396675	0.558	0.622	1	1	XLOC-067513
0.000641884	1.80975	0.023	0.006	1	1	XLOC-048782
0.000643488	0.336806	0.239	0.164	1	1	XLOC-006617
0.000647258	-0.937843	0.138	0.205	1	1	XLOC-058906
0.000649708	-1.25001	0.053	0.108	1	1	XLOC-040061
0.000650597	-0.233689	0.96	0.936	1	1	XLOC-034323
0.00065644	-2.3161	0.008	0.042	1	1	XLOC-017182
0.000656922	-0.587413	0.276	0.357	1	1	XLOC-012649
0.000666092	-1.58384	0.015	0.055	1	1	XLOC-027167
0.000666343	0.663833	0.141	0.089	1	1	XLOC-004236
0.000666734	3.55809	0.01	0.001	1	1	XLOC-006688
0.000669883	3.56155	0.01	0.001	1	1	XLOC-018455
0.000670287	-0.910566	0.266	0.329	1	1	XLOC-045455
0.000673084	-0.562295	0.183	0.262	1	1	XLOC-004281
0.000674174	-0.190449	0.985	0.979	1	1	XLOC-005527
0.000674632	3.43483	0.01	0.001	1	1	XLOC-065092
0.000676316	-5.28775	0	0.028	1	1	XLOC-025915
0.000677723	0.793802	0.048	0.02	1	1	XLOC-002165
0.000678894	0.892821	0.08	0.042	1	1	XLOC-028282
0.000679413	2.81755	0.01	0.001	1	1	XLOC-011378
0.000679413	2.81446	0.01	0.001	1	1	XLOC-025697
0.000679413	3.01071	0.01	0.001	1	1	XLOC-053993
0.000681482	0.566489	0.158	0.101	1	1	XLOC-050765
0.000682357	-1.49735	0.028	0.073	1	1	XLOC-025345
0.000684225	2.56362	0.01	0.001	1	1	XLOC-015141
0.000684225	2.57765	0.01	0.001	1	1	XLOC-033434
0.000685836	2.5185	0.01	0.001	1	1	XLOC-046010
0.000688712	-0.976615	0.106	0.171	1	1	XLOC-013400
0.000689069	2.65884	0.01	0.001	1	1	XLOC-050144
0.00069286	-0.733325	0.171	0.239	1	1	XLOC-021313
0.00069362	-0.92382	0.065	0.124	1	1	XLOC-051069
0.000698262	1.30359	0.048	0.02	1	1	XLOC-015606
0.000698267	-1.04346	0.06	0.117	1	1	XLOC-055962
0.000699345	-0.245744	0.879	0.889	1	1	XLOC-064370
0.000699732	-0.214222	0.957	0.953	1	1	XLOC-022180
0.000702383	0.368683	0.621	0.526	1	1	XLOC-004504
0.00071481	0.6516	0.148	0.095	1	1	XLOC-017314
0.00071558	-1.05367	0.075	0.135	1	1	XLOC-026319
0.000719085	-0.672872	0.369	0.427	1	1	XLOC-063517
0.000722172	-1.75574	0.035	0.083	1	1	XLOC-049777
0.000723381	1.21241	0.04	0.016	1	1	XLOC-000899
0.000723519	-0.9012	0.058	0.114	1	1	XLOC-020023
0.000723549	-1.18279	0.06	0.116	1	1	XLOC-027335
0.000726663	-3.88354	0.003	0.033	1	1	XLOC-012508
0.000727548	-1.11178	0.128	0.194	1	1	XLOC-009462
0.00073096	-1.13997	0.083	0.144	1	1	XLOC-013390
0.000731884	2.42825	0.025	0.008	1	1	XLOC-002601
0.000734301	0.326083	0.201	0.135	1	1	XLOC-046975
0.000735751	-0.712877	0.209	0.278	1	1	XLOC-036094
0.000736195	-0.658904	0.427	0.473	1	1	XLOC-063882
0.000738561	-1.37516	0.028	0.073	1	1	XLOC-043517
0.000739461	-1.82325	0.008	0.042	1	1	XLOC-002157
0.000739482	0.839223	0.083	0.044	1	1	XLOC-058034
0.000739873	0.19422	0.495	0.398	1	1	XLOC-001471
0.000741112	1.35467	0.048	0.02	1	1	XLOC-055408
0.000741565	0.469297	0.171	0.111	1	1	XLOC-040397
0.000742051	0.516652	0.229	0.161	1	1	XLOC-002562
0.000742481	-2.93196	0.008	0.042	1	1	XLOC-022383
0.000750732	1.39604	0.025	0.008	1	1	XLOC-040375
0.00075106	0.670731	0.143	0.089	1	1	XLOC-065400
0.000754699	-2.00028	0.015	0.054	1	1	XLOC-067384
0.000755078	1.49808	0.025	0.008	1	1	XLOC-008965
0.000755394	0.206153	0.681	0.588	1	1	XLOC-027774
0.000764453	0.50825	0.241	0.176	1	1	XLOC-026067
0.000767014	-0.681754	0.161	0.235	1	1	XLOC-060118
0.000770524	-0.941604	0.171	0.241	1	1	XLOC-066528
0.000772713	-0.965718	0.03	0.077	1	1	XLOC-026902
0.000775134	-0.694879	0.111	0.176	1	1	XLOC-066022
0.000782808	-0.395975	0.985	0.969	1	1	XLOC-036968
0.000784347	-4.92382	0	0.028	1	1	XLOC-005583
0.000785229	-0.583805	0.236	0.311	1	1	XLOC-025795
0.000790428	-0.234994	0.955	0.955	1	1	ND6
0.000790953	-0.704697	0.291	0.357	1	1	XLOC-060792
0.000795031	-3.34517	0.01	0.045	1	1	XLOC-046381
0.000796928	-0.5274	0.244	0.328	1	1	XLOC-009376
0.000798409	-0.571954	0.342	0.41	1	1	XLOC-020896
0.000799298	-1.36049	0.038	0.086	1	1	XLOC-045572
0.000804114	-1.05323	0.05	0.103	1	1	XLOC-059305
0.000805473	0.608575	0.226	0.157	1	1	XLOC-005735
0.000810424	-1.36308	0.018	0.058	1	1	XLOC-013181
0.000811759	0.816543	0.055	0.025	1	1	XLOC-018329
0.000822499	-1.76166	0.063	0.118	1	1	XLOC-012070
0.000830665	0.607688	0.108	0.063	1	1	XLOC-040370
0.000831533	-1.66852	0.013	0.05	1	1	XLOC-067140
0.000833819	-0.2073	0.927	0.915	1	1	XLOC-025198
0.000836163	-2.33732	0.03	0.075	1	1	XLOC-063075
0.000840425	-0.866203	0.103	0.17	1	1	XLOC-034321
0.000844651	1.78291	0.02	0.005	1	1	XLOC-069368
0.000844752	0.715027	0.075	0.039	1	1	XLOC-021529
0.000847799	0.934442	0.055	0.025	1	1	XLOC-009697
0.00085005	0.295114	0.505	0.422	1	1	XLOC-012730
0.000850255	0.15224	0.658	0.565	1	1	XLOC-066643
0.000855462	0.633287	0.226	0.162	1	1	XLOC-066578
0.000855875	-0.902443	0.04	0.091	1	1	XLOC-023156
0.000857194	1.73408	0.02	0.005	1	1	XLOC-012665
0.000859034	-2.24452	0.015	0.053	1	1	XLOC-037522
0.000859153	0.870813	0.093	0.052	1	1	XLOC-028182
0.000859689	1.0483	0.068	0.034	1	1	XLOC-024127
0.000859789	-0.487297	0.389	0.46	1	1	XLOC-024999
0.000863767	0.168798	0.503	0.401	1	1	XLOC-062950
0.000867041	-0.359334	0.342	0.418	1	1	XLOC-002425
0.000867832	-1.05193	0.198	0.266	1	1	XLOC-027699
0.000877862	-1.8345	0.023	0.065	1	1	XLOC-067583
0.000878508	-1.62011	0.035	0.082	1	1	XLOC-043817
0.000878978	1.26741	0.063	0.031	1	1	XLOC-005814
0.000879184	-0.641415	0.093	0.157	1	1	XLOC-051521
0.000879769	-0.523907	0.06	0.116	1	1	XLOC-066749
0.000881407	-0.61623	0.075	0.136	1	1	XLOC-002752
0.000882245	-1.17544	0.063	0.118	1	1	XLOC-018806
0.00088436	-0.820626	0.035	0.084	1	1	XLOC-004663
0.000886387	-1.44852	0.023	0.065	1	1	XLOC-005491
0.00088757	-1.41546	0.05	0.101	1	1	XLOC-015075
0.000893523	-2.24727	0.02	0.06	1	1	XLOC-054687
0.000894892	-2.57378	0.01	0.045	1	1	XLOC-010861
0.000905116	0.525942	0.153	0.098	1	1	XLOC-056131
0.000905166	0.609222	0.128	0.079	1	1	XLOC-035651
0.000905221	-0.835069	0.025	0.068	1	1	XLOC-038636
0.000905788	0.351493	0.402	0.313	1	1	XLOC-003113
0.000909687	-7.86922	0	0.027	1	1	XLOC-038447
0.000911114	1.36433	0.063	0.031	1	1	XLOC-005393
0.000913278	-1.0237	0.261	0.335	1	1	XLOC-022382
0.000921109	0.575749	0.106	0.061	1	1	XLOC-050002
0.000922277	-4.13199	0.01	0.045	1	1	XLOC-047060
0.000924082	-0.817445	0.06	0.116	1	1	XLOC-004613
0.000928118	-0.76572	0.043	0.094	1	1	XLOC-039040
0.000930434	-0.592677	0.166	0.238	1	1	XLOC-048459
0.000935436	-0.797022	0.111	0.176	1	1	XLOC-050428
0.000936803	-1.4143	0.028	0.071	1	1	XLOC-010158
0.000938752	-2.74137	0.003	0.032	1	1	XLOC-034212
0.000949141	-1.49585	0.015	0.053	1	1	XLOC-025947
0.000953462	-1.41396	0.025	0.068	1	1	XLOC-044719
0.000962759	-2.00795	0.023	0.064	1	1	XLOC-052050
0.000965391	-1.47804	0.023	0.065	1	1	XLOC-025961
0.000971124	0.437611	0.402	0.329	1	1	XLOC-067553
0.000974745	0.772008	0.063	0.031	1	1	XLOC-026124
0.000977385	-0.958543	0.04	0.09	1	1	XLOC-009008
0.000978606	0.574637	0.126	0.077	1	1	XLOC-047218
0.000979268	-1.13098	0.083	0.143	1	1	XLOC-063300
0.000981673	-1.46333	0.025	0.068	1	1	XLOC-052580
0.000981709	-0.915611	0.045	0.096	1	1	XLOC-025856
0.00098201	0.64221	0.168	0.113	1	1	XLOC-001684
0.00098477	-1.13731	0.068	0.124	1	1	XLOC-017672
0.000984781	-1.14658	0.111	0.173	1	1	XLOC-005194
0.000988815	-0.518678	0.475	0.535	1	1	XLOC-066623
0.000992903	-1.82337	0.008	0.041	1	1	XLOC-048514
0.000996018	-1.56127	0.015	0.053	1	1	XLOC-021489
0.00100078	0.78408	0.206	0.144	1	1	XLOC-062735
0.00100112	0.448743	0.344	0.274	1	1	XLOC-001281
0.0010024	-3.09073	0.003	0.032	1	1	XLOC-069534
0.0010032	-0.897482	0.123	0.189	1	1	XLOC-023320
0.00100412	-0.778572	0.101	0.164	1	1	XLOC-002429
0.00101386	3.27851	0.018	0.004	1	1	XLOC-000009
0.00102271	2.25495	0.018	0.004	1	1	XLOC-060656
0.00102532	0.945882	0.075	0.04	1	1	XLOC-058884
0.00102615	-1.29354	0.03	0.075	1	1	XLOC-040393
0.00102624	-1.0484	0.053	0.104	1	1	XLOC-002798
0.00102865	-0.974477	0.05	0.102	1	1	XLOC-043852
0.00102958	1.4457	0.023	0.007	1	1	XLOC-029203
0.00103051	-0.874466	0.106	0.169	1	1	XLOC-025444
0.00103312	1.89802	0.018	0.004	1	1	XLOC-018978
0.0010403	0.409616	0.407	0.326	1	1	XLOC-040269
0.00104045	0.360992	0.482	0.404	1	1	XLOC-002482
0.00104291	-4.98635	0.003	0.031	1	1	XLOC-045508
0.00104612	-1.20487	0.073	0.129	1	1	XLOC-059762
0.00104744	-2.7884	0.005	0.036	1	1	XLOC-054869
0.00105171	0.423751	0.347	0.271	1	1	XLOC-013203
0.00105436	0.180801	0.568	0.472	1	1	XLOC-018799
0.00105826	-1.48298	0.028	0.071	1	1	XLOC-051648
0.00106145	-1.05694	0.123	0.189	1	1	XLOC-056304
0.00106267	-0.44007	0.5	0.543	1	1	XLOC-036005
0.00106324	0.894554	0.123	0.076	1	1	XLOC-009965
0.00106769	1.75027	0.03	0.011	1	1	XLOC-067632
0.00106904	-2.99634	0.01	0.044	1	1	XLOC-025003
0.00107218	-1.01501	0.065	0.121	1	1	XLOC-025462
0.00107622	1.8902	0.028	0.009	1	1	XLOC-036971
0.00107684	0.359865	0.533	0.46	1	1	XLOC-026958
0.00108029	-1.0727	0.055	0.108	1	1	XLOC-013615
0.00108219	-2.76785	0.015	0.052	1	1	XLOC-063189
0.00108549	-0.572488	0.196	0.273	1	1	XLOC-058655
0.00108917	-1.5524	0.025	0.067	1	1	XLOC-039613
0.00108997	-1.58957	0.03	0.074	1	1	XLOC-054571
0.00109041	-0.357537	0.07	0.126	1	1	XLOC-037653
0.00109217	-1.60108	0.053	0.102	1	1	XLOC-017678
0.00109298	-0.830919	0.226	0.293	1	1	XLOC-026461
0.00109973	-0.246746	0.925	0.934	1	1	ATP8
0.00110266	2.66146	0.013	0.002	1	1	XLOC-052259
0.00110592	0.504699	0.166	0.109	1	1	XLOC-052389
0.00110669	-0.802368	0.075	0.134	1	1	XLOC-001758
0.00111105	-0.395821	0.359	0.433	1	1	XLOC-052419
0.00111362	-0.6364	0.168	0.244	1	1	XLOC-012707
0.00111695	-1.09373	0.073	0.13	1	1	XLOC-028131
0.00111789	-2.80756	0.008	0.04	1	1	XLOC-044591
0.00111914	2.27079	0.013	0.002	1	1	XLOC-058221
0.00112001	-2.32941	0.01	0.044	1	1	XLOC-051294
0.0011233	2.30493	0.013	0.002	1	1	XLOC-040644
0.0011234	1.52502	0.028	0.009	1	1	XLOC-063598
0.00112407	-2.88255	0.005	0.036	1	1	XLOC-005174
0.00112416	-1.74637	0.015	0.052	1	1	XLOC-000909
0.00112538	1.96424	0.013	0.002	1	1	XLOC-053837
0.00112554	0.637453	0.106	0.062	1	1	XLOC-034385
0.00112747	1.93104	0.013	0.002	1	1	XLOC-063892
0.00114612	0.590175	0.09	0.05	1	1	XLOC-010097
0.00114753	-3.97273	0.003	0.031	1	1	XLOC-040045
0.00114767	-0.775948	0.085	0.146	1	1	XLOC-045286
0.00114874	0.423748	0.299	0.229	1	1	XLOC-058665
0.00115463	-0.794168	0.09	0.152	1	1	XLOC-052475
0.00115516	-0.988989	0.008	0.04	1	1	XLOC-035433
0.00115614	-1.10869	0.058	0.11	1	1	XLOC-050529
0.00115754	0.624822	0.264	0.201	1	1	XLOC-016754
0.00115883	0.91812	0.078	0.042	1	1	XLOC-015824
0.00115986	2.5751	0.015	0.003	1	1	XLOC-028209
0.00116263	-1.50355	0.078	0.132	1	1	XLOC-037101
0.00116523	-2.53749	0.005	0.036	1	1	XLOC-013093
0.00116655	-0.174534	0.118	0.068	1	1	XLOC-047030
0.00116898	0.452714	0.078	0.041	1	1	XLOC-057656
0.00117192	-1.4102	0.063	0.115	1	1	XLOC-017669
0.00117637	-1.18224	0.043	0.091	1	1	XLOC-069415
0.0011787	-0.949342	0.161	0.226	1	1	XLOC-004433
0.00118084	0.794937	0.025	0.008	1	1	XLOC-005536
0.00118711	0.459254	0.259	0.192	1	1	XLOC-017603
0.00118919	-2.34226	0.018	0.056	1	1	XLOC-015143
0.00118938	0.477995	0.206	0.145	1	1	XLOC-035405
0.00119567	1.52824	0.015	0.003	1	1	XLOC-058615
0.00119931	0.273485	0.251	0.177	1	1	XLOC-022168
0.0012012	-1.37538	0.015	0.052	1	1	XLOC-047125
0.00120204	-1.60273	0.033	0.077	1	1	XLOC-002678
0.00120236	-1.20798	0.181	0.245	1	1	XLOC-012281
0.00120333	-0.217431	0.992	0.992	1	1	rna-NC-000931.1:10828..11617
0.00120432	0.394014	0.354	0.279	1	1	XLOC-055059
0.00120822	-1.83475	0.02	0.059	1	1	XLOC-045904
0.00121115	0.670308	0.06	0.029	1	1	XLOC-040437
0.00121782	0.362096	0.241	0.172	1	1	XLOC-041228
0.00121999	-1.33025	0.043	0.091	1	1	XLOC-044741
0.00122002	-1.23141	0.033	0.078	1	1	XLOC-015246
0.00122145	0.920253	0.053	0.024	1	1	XLOC-046878
0.00122394	0.174079	0.784	0.714	1	1	XLOC-017742
0.00122705	-1.76753	0.02	0.059	1	1	XLOC-004293
0.00123191	-3.31872	0.003	0.031	1	1	XLOC-058822
0.00123619	-1.07943	0.101	0.159	1	1	XLOC-021504
0.00123702	-0.590043	0.151	0.22	1	1	XLOC-043468
0.00123752	-1.16191	0.078	0.134	1	1	XLOC-028100
0.00124104	-1.9903	0.018	0.055	1	1	XLOC-059876
0.00124785	0.326831	0.44	0.358	1	1	XLOC-026098
0.00124845	0.80998	0.103	0.061	1	1	XLOC-017446
0.0012537	1.55572	0.045	0.02	1	1	XLOC-056791
0.00125653	-1.00577	0.063	0.116	1	1	XLOC-002437
0.00125718	-0.551862	0.226	0.305	1	1	XLOC-013133
0.00126218	-0.497046	0.319	0.391	1	1	XLOC-037925
0.00127417	-0.656346	0.221	0.29	1	1	XLOC-050515
0.00128445	-1.01389	0.063	0.117	1	1	XLOC-056243
0.00129324	0.303456	0.224	0.157	1	1	XLOC-011916
0.00129426	-1.84511	0.023	0.063	1	1	XLOC-055294
0.00129481	1.01731	0.035	0.014	1	1	XLOC-042369
0.00129523	-4.24227	0.03	0.072	1	1	XLOC-026355
0.00129838	-0.751343	0.146	0.215	1	1	XLOC-059418
0.00130464	-1.29477	0.07	0.123	1	1	XLOC-027427
0.00130539	0.232367	0.751	0.718	1	1	XLOC-000613
0.00131057	0.878365	0.085	0.048	1	1	XLOC-026521
0.00131775	-0.752038	0.068	0.124	1	1	XLOC-005589
0.00132021	-1.0267	0.04	0.088	1	1	XLOC-026901
0.00132906	-1.51194	0.08	0.137	1	1	XLOC-060462
0.00133492	-1.34367	0.221	0.285	1	1	XLOC-011834
0.00133527	-0.318762	0.04	0.088	1	1	XLOC-034990
0.00133609	0.472103	0.384	0.312	1	1	XLOC-011970
0.00134149	0.796373	0.103	0.062	1	1	XLOC-035927
0.00134961	-1.00368	0.068	0.123	1	1	XLOC-047597
0.0013502	1.20875	0.05	0.023	1	1	XLOC-046747
0.00135878	-1.26908	0.126	0.186	1	1	XLOC-025137
0.00136368	-0.876781	0.088	0.147	1	1	XLOC-038306
0.00136492	1.03795	0.033	0.012	1	1	XLOC-027287
0.00136514	0.165896	0.329	0.247	1	1	XLOC-004715
0.00136933	1.83535	0.02	0.006	1	1	XLOC-067952
0.00136985	-0.174134	0.967	0.972	1	1	XLOC-013222
0.00137262	0.991893	0.048	0.021	1	1	XLOC-035922
0.00137479	0.217306	0.533	0.446	1	1	XLOC-039869
0.00137744	-1.30326	0.03	0.073	1	1	XLOC-059413
0.00138293	-0.895451	0.093	0.153	1	1	XLOC-005867
0.00138503	1.68681	0.02	0.006	1	1	XLOC-059301
0.00138503	1.83777	0.02	0.006	1	1	XLOC-059316
0.00138562	-1.33686	0.063	0.115	1	1	XLOC-017651
0.00138616	-0.83942	0.063	0.116	1	1	XLOC-023885
0.00139013	-3.55365	0.01	0.043	1	1	XLOC-004945
0.0013903	1.54866	0.02	0.006	1	1	XLOC-050567
0.00139208	-0.63579	0.128	0.196	1	1	XLOC-050667
0.00139278	0.640732	0.095	0.055	1	1	XLOC-045308
0.00139301	-0.635391	0.241	0.309	1	1	XLOC-026069
0.00139906	0.723561	0.206	0.151	1	1	XLOC-026441
0.00139987	0.292034	0.482	0.411	1	1	XLOC-025827
0.00140135	-2.20142	0.015	0.051	1	1	XLOC-046241
0.00140382	-3.69048	0.003	0.03	1	1	XLOC-052344
0.0014089	-1.44533	0.023	0.063	1	1	XLOC-067727
0.00140956	0.526113	0.224	0.166	1	1	XLOC-019219
0.00141707	-1.83507	0.05	0.098	1	1	XLOC-041041
0.0014179	-3.74809	0.003	0.03	1	1	XLOC-055540
0.00141984	-4.06884	0	0.025	1	1	XLOC-060694
0.00142313	-2.87769	0.005	0.035	1	1	XLOC-004034
0.00142843	-0.506022	0.128	0.197	1	1	XLOC-002484
0.00142949	-1.21206	0.05	0.099	1	1	XLOC-025580
0.00142987	1.2816	0.04	0.017	1	1	XLOC-021356
0.00143162	0.266702	0.442	0.361	1	1	XLOC-046519
0.00143264	-1.1512	0.058	0.109	1	1	XLOC-001827
0.0014369	0.395013	0.427	0.35	1	1	XLOC-025035
0.00143938	-0.628519	0.07	0.125	1	1	XLOC-054456
0.00144751	0.577369	0.123	0.076	1	1	XLOC-039511
0.00144886	-1.1178	0.025	0.067	1	1	XLOC-040119
0.00145142	-4.8976	0.008	0.039	1	1	XLOC-000920
0.00146757	-1.03274	0.04	0.088	1	1	XLOC-038392
0.00147501	-1.27511	0.043	0.09	1	1	XLOC-005891
0.00147515	0.412667	0.367	0.295	1	1	XLOC-041558
0.00147832	1.00109	0.033	0.012	1	1	XLOC-069308
0.00148873	0.536963	0.131	0.083	1	1	XLOC-004136
0.00148952	0.365492	0.211	0.148	1	1	XLOC-027688
0.00150131	0.897365	0.048	0.021	1	1	XLOC-024341
0.00150282	-1.4591	0.028	0.069	1	1	XLOC-043493
0.00150334	1.59291	0.035	0.014	1	1	XLOC-001888
0.00150339	-0.806789	0.09	0.149	1	1	XLOC-005374
0.00150595	-2.92074	0.01	0.042	1	1	XLOC-020199
0.00151053	-0.38666	0.482	0.532	1	1	XLOC-066645
0.00151312	-0.491966	0.568	0.594	1	1	XLOC-018537
0.00151466	0.304551	0.382	0.308	1	1	XLOC-025212
0.00151565	0.690968	0.058	0.028	1	1	XLOC-015545
0.00152013	-1.103	0.02	0.059	1	1	XLOC-055344
0.0015229	0.332839	0.389	0.31	1	1	XLOC-045547
0.00152933	-4.34539	0	0.025	1	1	XLOC-006134
0.00152949	-1.017	0.085	0.142	1	1	XLOC-018374
0.00152973	0.249196	0.382	0.296	1	1	XLOC-040819
0.00153105	-2.12052	0.013	0.047	1	1	XLOC-051180
0.0015323	-2.65257	0.045	0.091	1	1	XLOC-063272
0.00154349	-1.59306	0.048	0.095	1	1	XLOC-002326
0.00154465	-3.22761	0.003	0.03	1	1	XLOC-059490
0.00154886	-1.13694	0.048	0.096	1	1	XLOC-067029
0.00155181	-1.5168	0.023	0.062	1	1	XLOC-019838
0.00155326	0.634241	0.171	0.116	1	1	XLOC-004327
0.00156284	1.51684	0.028	0.01	1	1	XLOC-002864
0.00156469	0.6132	0.118	0.073	1	1	XLOC-063435
0.00157097	-2.03763	0.023	0.062	1	1	XLOC-045915
0.00157542	0.575493	0.088	0.049	1	1	XLOC-018336
0.00157844	-0.432739	0.312	0.389	1	1	XLOC-018590
0.00158157	1.43288	0.028	0.01	1	1	XLOC-055205
0.00158423	-1.18827	0.098	0.156	1	1	XLOC-019788
0.00158756	0.957152	0.03	0.011	1	1	XLOC-007149
0.00160742	0.577187	0.417	0.347	1	1	XLOC-001417
0.00161402	0.756212	0.08	0.044	1	1	XLOC-050772
0.00161537	0.308191	0.538	0.46	1	1	XLOC-001345
0.00161746	1.30276	0.023	0.007	1	1	XLOC-021113
0.00162449	-3.99326	0.003	0.029	1	1	XLOC-011341
0.00162915	-2.60353	0.015	0.05	1	1	XLOC-056162
0.00164197	-1.54392	0.013	0.047	1	1	XLOC-000889
0.00165075	-1.36559	0.018	0.055	1	1	XLOC-045206
0.00165143	-0.840147	0.033	0.077	1	1	XLOC-051976
0.00165283	-0.742779	0.143	0.208	1	1	XLOC-005256
0.00165547	-3.00832	0.008	0.038	1	1	XLOC-045372
0.00165652	-0.807548	0.101	0.16	1	1	XLOC-003851
0.00165781	1.35569	0.038	0.015	1	1	XLOC-000986
0.00167709	-0.663154	0.08	0.138	1	1	XLOC-064608
0.00167825	-1.0534	0.098	0.156	1	1	XLOC-040392
0.00167899	-0.74681	0.078	0.134	1	1	XLOC-038031
0.00167992	-0.527116	0.234	0.309	1	1	XLOC-009702
0.00168092	1.22996	0.025	0.008	1	1	XLOC-024222
0.00168136	-1.37975	0.04	0.085	1	1	XLOC-020189
0.00168384	-2.35089	0.005	0.034	1	1	XLOC-047666
0.00168468	-1.23814	0.04	0.086	1	1	XLOC-036992
0.00168845	-0.472557	0.111	0.172	1	1	XLOC-015202
0.00168927	-0.883956	0.04	0.086	1	1	XLOC-052625
0.00169064	0.953353	0.141	0.094	1	1	XLOC-062357
0.00169497	0.470114	0.58	0.536	1	1	XLOC-009600
0.00169569	-0.600457	0.093	0.153	1	1	XLOC-067254
0.00169606	1.56899	0.025	0.008	1	1	XLOC-001044
0.00170357	-0.774001	0.133	0.197	1	1	XLOC-058249
0.00171477	-0.360862	0.565	0.605	1	1	XLOC-027395
0.0017156	-0.791596	0.143	0.207	1	1	XLOC-004581
0.00172461	-1.46657	0.023	0.062	1	1	XLOC-058202
0.0017416	0.937024	0.043	0.018	1	1	XLOC-045607
0.00174217	-2.13964	0.01	0.042	1	1	XLOC-056099
0.00174275	-0.154987	0.992	0.976	1	1	XLOC-017347
0.00174409	0.216088	0.123	0.076	1	1	XLOC-036487
0.00174612	0.616081	0.128	0.081	1	1	XLOC-020925
0.00174923	0.336965	0.178	0.12	1	1	XLOC-001157
0.00175291	1.60483	0.033	0.013	1	1	XLOC-055703
0.00175453	-3.57854	0.003	0.029	1	1	XLOC-027669
0.00175914	-0.584129	0.211	0.285	1	1	XLOC-011910
0.00176425	2.44876	0.018	0.005	1	1	XLOC-047402
0.00176543	0.39357	0.256	0.193	1	1	XLOC-011242
0.00177442	-4.3345	0	0.024	1	1	XLOC-002467
0.00177655	-1.17052	0.04	0.085	1	1	XLOC-059749
0.00177733	-1.50468	0.018	0.054	1	1	XLOC-057960
0.00177829	0.585666	0.156	0.103	1	1	XLOC-046272
0.00177864	2.14611	0.018	0.005	1	1	XLOC-027316
0.00178458	1.39576	0.048	0.022	1	1	XLOC-004815
0.00178857	-1.96491	0.018	0.053	1	1	XLOC-003515
0.00179681	-0.211147	0.987	0.981	1	1	COX1
0.00179806	-0.462375	0.204	0.275	1	1	XLOC-004816
0.00179859	0.664177	0.043	0.018	1	1	XLOC-050697
0.00179887	-0.727265	0.294	0.358	1	1	XLOC-051588
0.00179939	1.30853	0.033	0.013	1	1	XLOC-039724
0.00180775	1.8175	0.018	0.005	1	1	XLOC-014489
0.00181264	2.15648	0.018	0.005	1	1	XLOC-022731
0.00181498	-0.667925	0.048	0.095	1	1	XLOC-039633
0.00181977	-0.844137	0.053	0.102	1	1	XLOC-063912
0.00182584	-0.190553	0.94	0.935	1	1	XLOC-011133
0.00183533	-0.162083	0.962	0.964	1	1	XLOC-003500
0.00184265	-1.12861	0.045	0.092	1	1	XLOC-047540
0.00184299	-1.4913	0.033	0.075	1	1	XLOC-052393
0.00185149	-1.91312	0.013	0.046	1	1	XLOC-025627
0.00185409	-1.67155	0.005	0.034	1	1	XLOC-012468
0.00185487	-0.849392	0.043	0.089	1	1	XLOC-055552
0.00186486	-0.155255	0.98	0.979	1	1	XLOC-043750
0.00186884	0.992318	0.058	0.029	1	1	XLOC-047331
0.00186925	0.597671	0.06	0.03	1	1	XLOC-067070
0.00187336	1.53356	0.035	0.014	1	1	XLOC-034041
0.00187387	-0.344289	0.093	0.154	1	1	XLOC-003472
0.00187439	0.373667	0.364	0.29	1	1	XLOC-050959
0.00188695	0.703325	0.085	0.048	1	1	XLOC-057981
0.0018883	-2.13124	0.028	0.067	1	1	XLOC-009526
0.0019005	-1.06912	0.053	0.101	1	1	XLOC-040905
0.00190104	-1.31791	0.028	0.068	1	1	XLOC-014442
0.00190628	-1.27602	0.033	0.075	1	1	XLOC-005125
0.0019089	0.391315	0.286	0.221	1	1	XLOC-015888
0.00191382	0.959478	0.068	0.036	1	1	XLOC-062081
0.00191639	-0.822047	0.048	0.095	1	1	XLOC-012306
0.00191857	-0.528204	0.304	0.365	1	1	XLOC-054693
0.00191991	-2.4416	0.01	0.041	1	1	XLOC-039094
0.00193074	-0.794686	0.048	0.096	1	1	XLOC-025306
0.00193811	-1.46752	0.038	0.082	1	1	XLOC-062571
0.00194059	-1.35926	0.025	0.065	1	1	XLOC-026705
0.00194211	-2.9176	0.003	0.029	1	1	XLOC-019949
0.00194855	-2.95929	0.003	0.029	1	1	XLOC-009188
0.0019526	-1.26759	0.025	0.065	1	1	XLOC-054651
0.00195518	1.18587	0.043	0.019	1	1	XLOC-025464
0.00195642	-5.66381	0.005	0.033	1	1	XLOC-047909
0.00195841	0.817792	0.101	0.06	1	1	XLOC-064491
0.001961	0.692474	0.073	0.039	1	1	XLOC-002561
0.0019679	-0.597316	0.078	0.133	1	1	XLOC-028300
0.00197535	-0.217412	0.887	0.897	1	1	XLOC-028098
0.00197797	-0.517737	0.146	0.215	1	1	XLOC-009049
0.00198011	-0.283014	0.802	0.814	1	1	XLOC-000811
0.00198497	-1.37195	0.028	0.067	1	1	XLOC-027286
0.00198629	0.69501	0.141	0.093	1	1	XLOC-025491
0.0019885	-2.15615	0.01	0.041	1	1	XLOC-003443
0.00199359	-1.62092	0.01	0.042	1	1	XLOC-062226
0.00199948	0.270717	0.312	0.235	1	1	XLOC-027987
0.00200478	-0.791628	0.05	0.099	1	1	XLOC-058559
0.00200632	0.287825	0.525	0.44	1	1	XLOC-039653
0.00200913	-0.795123	0.08	0.136	1	1	XLOC-064047
0.00201106	-0.610318	0.545	0.566	1	1	XLOC-037137
0.00201296	-0.646484	0.304	0.365	1	1	XLOC-056064
0.00201957	3.39635	0.01	0.002	1	1	XLOC-009606
0.00201974	-3.97352	0.003	0.028	1	1	XLOC-001165
0.00202024	-1.67704	0.033	0.074	1	1	XLOC-046932
0.00202394	0.352035	0.266	0.196	1	1	XLOC-049818
0.00202796	0.78925	0.088	0.05	1	1	XLOC-057878
0.00203198	2.58765	0.01	0.002	1	1	XLOC-047045
0.00203198	2.65651	0.01	0.002	1	1	XLOC-069573
0.00203613	3.08868	0.01	0.002	1	1	XLOC-029837
0.00203613	2.86494	0.01	0.002	1	1	XLOC-048865
0.0020372	-1.74864	0.015	0.049	1	1	XLOC-055416
0.00204029	2.84659	0.01	0.002	1	1	XLOC-017552
0.00204029	2.96493	0.01	0.002	1	1	XLOC-052484
0.00204445	2.28996	0.01	0.002	1	1	XLOC-024942
0.00204445	3.11944	0.01	0.002	1	1	XLOC-053865
0.00204502	-0.157994	0.972	0.97	1	1	XLOC-067900
0.00205281	2.64369	0.01	0.002	1	1	XLOC-063684
0.00205734	-1.94619	0.015	0.049	1	1	XLOC-065771
0.00205905	-5.91505	0	0.023	1	1	XLOC-028189
0.0020612	2.22232	0.01	0.002	1	1	XLOC-008926
0.0020612	2.34921	0.01	0.002	1	1	XLOC-056325
0.00206935	-1.82899	0.023	0.06	1	1	XLOC-004108
0.00207385	0.951806	0.01	0.002	1	1	XLOC-000006
0.00208232	1.25486	0.01	0.002	1	1	XLOC-013401
0.00208511	-2.91698	0.003	0.028	1	1	XLOC-014246
0.00209053	-1.16881	0.04	0.085	1	1	XLOC-037037
0.0020934	0.634524	0.141	0.092	1	1	XLOC-010143
0.00209782	-0.94445	0.038	0.081	1	1	XLOC-037009
0.00209937	-1.57339	0.02	0.057	1	1	XLOC-013404
0.00210189	-1.24351	0.048	0.094	1	1	XLOC-004618
0.00210454	-2.59365	0.003	0.028	1	1	XLOC-066337
0.00210647	-1.10196	0.053	0.1	1	1	XLOC-000627
0.00211546	-0.631449	0.128	0.194	1	1	XLOC-059889
0.00211745	-1.20545	0.03	0.071	1	1	XLOC-000503
0.00211852	-2.25899	0.003	0.028	1	1	XLOC-065414
0.00211912	-1.82037	0.015	0.049	1	1	XLOC-034890
0.00212362	1.83573	0.02	0.006	1	1	XLOC-052555
0.00213209	-3.06899	0.008	0.037	1	1	XLOC-038663
0.00213267	2.82512	0.015	0.004	1	1	XLOC-007781
0.00213703	-2.80035	0.008	0.037	1	1	XLOC-041232
0.00213879	1.42642	0.028	0.01	1	1	XLOC-007675
0.00214387	-2.99906	0.005	0.033	1	1	XLOC-046244
0.00214408	0.842349	0.093	0.055	1	1	XLOC-040610
0.00214654	-1.4182	0.028	0.067	1	1	XLOC-036085
0.00214786	0.186033	0.671	0.586	1	1	XLOC-017047
0.00215038	-1.24428	0.477	0.512	1	1	XLOC-052373
0.00215956	1.7237	0.02	0.006	1	1	XLOC-035652
0.00216016	-1.25314	0.033	0.074	1	1	XLOC-034681
0.00216116	0.61977	0.07	0.037	1	1	XLOC-047622
0.00216281	-1.06703	0.023	0.061	1	1	XLOC-015476
0.00216351	-0.897348	0.063	0.115	1	1	XLOC-008923
0.00216768	2.48085	0.015	0.004	1	1	XLOC-006837
0.00217187	2.25575	0.023	0.007	1	1	XLOC-013344
0.00217282	0.770874	0.101	0.06	1	1	XLOC-052279
0.00217356	-0.513765	0.133	0.194	1	1	XLOC-012199
0.00217366	-0.603901	0.231	0.294	1	1	XLOC-051142
0.00217371	-1.49101	0.048	0.094	1	1	XLOC-056056
0.00217523	0.223723	0.379	0.298	1	1	XLOC-017834
0.00218376	2.35047	0.015	0.004	1	1	XLOC-011638
0.00218441	-1.96743	0.008	0.037	1	1	XLOC-067724
0.00218994	0.779013	0.043	0.019	1	1	XLOC-054257
0.00219	0.614392	0.113	0.07	1	1	XLOC-056698
0.00219111	-1.00129	0.053	0.101	1	1	XLOC-011330
0.00219347	2.14881	0.015	0.004	1	1	XLOC-022087
0.00219366	-1.37975	0.01	0.041	1	1	XLOC-052581
0.00219996	1.58018	0.015	0.004	1	1	XLOC-068703
0.00220973	2.08601	0.015	0.004	1	1	XLOC-014336
0.00221717	1.24727	0.02	0.006	1	1	XLOC-045164
0.00221816	-5.1419	0	0.023	1	1	XLOC-000934
0.00221816	-5.85692	0	0.023	1	1	XLOC-001017
0.00221837	1.22435	0.055	0.027	1	1	XLOC-063597
0.00221911	1.12718	0.08	0.045	1	1	XLOC-007951
0.00222248	1.33392	0.02	0.006	1	1	XLOC-028811
0.00222442	0.437524	0.161	0.107	1	1	XLOC-011810
0.00222486	-0.347861	0.475	0.381	1	1	XLOC-018748
0.00222651	0.311308	0.332	0.259	1	1	XLOC-039187
0.00222939	1.62536	0.015	0.004	1	1	XLOC-027587
0.00223886	-0.61645	0.224	0.289	1	1	XLOC-052260
0.00224062	-1.03242	0.063	0.113	1	1	XLOC-039577
0.00224258	1.74147	0.015	0.004	1	1	XLOC-016558
0.00224854	0.442211	0.219	0.159	1	1	XLOC-045854
0.00224898	-1.12804	0.043	0.088	1	1	XLOC-022148
0.00225331	-2.93719	0.008	0.037	1	1	XLOC-064243
0.00225818	0.255861	0.236	0.17	1	1	XLOC-045370
0.002263	-0.762904	0.098	0.154	1	1	XLOC-002392
0.00226437	0.724595	0.093	0.054	1	1	XLOC-022934
0.00227076	-1.25877	0.08	0.133	1	1	XLOC-050253
0.00227107	-5.92916	0.005	0.032	1	1	XLOC-004222
0.00227253	1.13977	0.015	0.004	1	1	XLOC-052134
0.00227567	1.01127	0.028	0.01	1	1	XLOC-010705
0.00227698	-1.8935	0.013	0.045	1	1	XLOC-018779
0.00228976	-0.643537	0.193	0.262	1	1	XLOC-014514
0.0022942	-0.702414	0.121	0.182	1	1	XLOC-037648
0.00230205	-0.863143	0.063	0.114	1	1	XLOC-039778
0.00230326	-2.81014	0.008	0.037	1	1	XLOC-035964
0.00230354	0.602344	0.123	0.079	1	1	XLOC-026807
0.00230783	0.882323	0.088	0.051	1	1	XLOC-036709
0.00231208	-0.955386	0.101	0.158	1	1	XLOC-066435
0.00231289	1.15019	0.025	0.009	1	1	XLOC-022787
0.0023198	1.40137	0.033	0.013	1	1	XLOC-005962
0.00232965	-0.521694	0.269	0.334	1	1	XLOC-016765
0.00233421	1.15819	0.05	0.024	1	1	XLOC-014477
0.00233451	1.36204	0.023	0.007	1	1	XLOC-059542
0.00236268	1.1974	0.023	0.007	1	1	XLOC-041489
0.00236268	1.37798	0.023	0.007	1	1	XLOC-059683
0.00236441	-0.850566	0.063	0.114	1	1	XLOC-000906
0.00237314	0.963443	0.083	0.047	1	1	XLOC-057440
0.00237433	-1.08119	0.04	0.084	1	1	XLOC-039704
0.00238966	-4.37835	0	0.023	1	1	XLOC-065867
0.00239071	-0.811427	0.063	0.113	1	1	XLOC-063327
0.00239125	-1.23447	0.035	0.077	1	1	XLOC-012944
0.00239286	2.79466	0.013	0.003	1	1	XLOC-059619
0.00239867	-0.85828	0.033	0.074	1	1	XLOC-004094
0.00240146	-0.892324	0.05	0.097	1	1	XLOC-060415
0.00240286	-1.89896	0.01	0.041	1	1	XLOC-025404
0.00240492	2.37766	0.013	0.003	1	1	XLOC-045313
0.00241063	0.343866	0.234	0.172	1	1	XLOC-026320
0.00241537	-0.645825	0.183	0.248	1	1	XLOC-037602
0.00241704	2.09986	0.013	0.003	1	1	XLOC-058823
0.00242158	-1.5476	0.038	0.08	1	1	XLOC-043198
0.00243153	-1.19458	0.083	0.137	1	1	XLOC-040679
0.00243387	1.17255	0.058	0.029	1	1	XLOC-022963
0.00243657	1.54658	0.035	0.014	1	1	XLOC-001273
0.00244666	0.637264	0.193	0.137	1	1	XLOC-050954
0.00245784	1.94391	0.013	0.003	1	1	XLOC-016786
0.00245784	1.40513	0.013	0.003	1	1	XLOC-065374
0.00246292	0.722842	0.103	0.063	1	1	XLOC-058545
0.00246597	0.495671	0.163	0.111	1	1	XLOC-027356
0.00246899	-1.06468	0.048	0.094	1	1	XLOC-060106
0.00247137	-0.931697	0.055	0.104	1	1	XLOC-000407
0.00248715	-1.82818	0.013	0.044	1	1	XLOC-005373
0.00249259	-3.20579	0.01	0.04	1	1	XLOC-047088
0.00249381	-0.755137	0.103	0.162	1	1	XLOC-018462
0.00249605	0.550646	0.216	0.158	1	1	XLOC-013018
0.00251301	-4.21756	0.005	0.032	1	1	XLOC-045204
0.00251451	0.952176	0.043	0.019	1	1	XLOC-009777
0.00251962	-1.55812	0.01	0.041	1	1	XLOC-041602
0.00253024	-0.923157	0.399	0.445	1	1	XLOC-001542
0.0025311	1.10717	0.045	0.021	1	1	XLOC-019257
0.00253352	0.900726	0.068	0.036	1	1	XLOC-030508
0.00253524	0.452814	0.171	0.117	1	1	XLOC-025107
0.00254167	0.208508	0.274	0.204	1	1	XLOC-024976
0.00254913	-1.0889	0.07	0.122	1	1	XLOC-036947
0.0025498	0.212087	0.543	0.466	1	1	XLOC-056320
0.00255375	1.31984	0.035	0.014	1	1	XLOC-021791
0.00255948	0.287797	0.437	0.359	1	1	XLOC-018667
0.00256181	-0.792264	0.093	0.151	1	1	XLOC-004705
0.00257093	-1.17152	0.048	0.093	1	1	XLOC-069468
0.00257451	-4.40518	0	0.022	1	1	XLOC-069050
0.00257491	0.233948	0.442	0.357	1	1	XLOC-062698
0.00258708	0.575417	0.158	0.108	1	1	XLOC-067633
0.00260609	-1.17702	0.058	0.105	1	1	XLOC-040343
0.0026136	-0.882959	0.078	0.131	1	1	XLOC-010155
0.00262174	-1.7392	0.038	0.079	1	1	XLOC-040810
0.00262714	-1.0278	0.048	0.093	1	1	XLOC-058562
0.00263783	-1.17063	0.033	0.073	1	1	XLOC-013106
0.00264814	-1.12992	0.101	0.155	1	1	XLOC-009902
0.00265614	-0.439166	0.266	0.338	1	1	XLOC-044369
0.00265686	-1.01467	0.09	0.144	1	1	XLOC-020902
0.00265763	0.783314	0.078	0.043	1	1	XLOC-059083
0.00265771	-0.479415	0.384	0.447	1	1	XLOC-018928
0.0026731	-1.45983	0.043	0.086	1	1	XLOC-059409
0.00267609	-0.876761	0.06	0.109	1	1	XLOC-024929
0.00269872	-0.80286	0.07	0.123	1	1	XLOC-044330
0.00271591	0.771411	0.09	0.053	1	1	XLOC-037406
0.00274412	0.505998	0.261	0.199	1	1	XLOC-047182
0.00276002	-0.565895	0.261	0.326	1	1	XLOC-063307
0.00277377	-4.6899	0	0.022	1	1	XLOC-011284
0.00277377	-4.5586	0	0.022	1	1	XLOC-028279
0.0027805	-0.321487	0.543	0.608	1	1	XLOC-026721
0.0027893	0.671461	0.271	0.212	1	1	XLOC-027161
0.00279373	-0.783163	0.106	0.162	1	1	XLOC-020853
0.00279806	-0.580888	0.193	0.261	1	1	XLOC-002312
0.0027997	-0.978568	0.078	0.129	1	1	XLOC-000603
0.00280066	-1.08571	0.058	0.106	1	1	XLOC-051293
0.00280498	0.716122	0.08	0.046	1	1	XLOC-016270
0.00281895	-1.52617	0.018	0.052	1	1	XLOC-067360
0.00281983	0.921678	0.101	0.062	1	1	XLOC-021456
0.00282068	1.64466	0.033	0.013	1	1	XLOC-040565
0.00283095	-0.845263	0.05	0.096	1	1	XLOC-027763
0.002832	-0.605877	0.274	0.333	1	1	XLOC-024950
0.00283913	0.93461	0.078	0.044	1	1	XLOC-046775
0.00285652	-1.18083	0.035	0.076	1	1	XLOC-001103
0.00286533	-0.578133	0.304	0.371	1	1	XLOC-001800
0.00287026	-1.73211	0.013	0.044	1	1	XLOC-021467
0.00287553	-0.427899	0.191	0.261	1	1	XLOC-052100
0.00287655	1.38725	0.045	0.021	1	1	XLOC-066384
0.00288594	0.611688	0.123	0.079	1	1	XLOC-016407
0.002886	1.16844	0.04	0.018	1	1	XLOC-050055
0.00289871	-1.77019	0.02	0.055	1	1	XLOC-018970
0.00290871	-1.58177	0.015	0.048	1	1	XLOC-055861
0.0029214	1.9244	0.018	0.005	1	1	XLOC-005297
0.0029214	1.98325	0.018	0.005	1	1	XLOC-014243
0.00292285	0.937344	0.058	0.03	1	1	XLOC-011193
0.00293254	1.59273	0.018	0.005	1	1	XLOC-045900
0.00293345	-0.8081	0.048	0.094	1	1	XLOC-051026
0.00293758	-0.5222	0.548	0.58	1	1	XLOC-052554
0.00294225	-0.284394	0.57	0.625	1	1	XLOC-026375
0.0029443	-0.905567	0.05	0.095	1	1	XLOC-026418
0.00294477	-0.861619	0.085	0.139	1	1	XLOC-054453
0.00294638	-1.03547	0.03	0.069	1	1	XLOC-027814
0.00295406	0.733604	0.103	0.063	1	1	XLOC-008959
0.00296207	-1.00393	0.083	0.134	1	1	XLOC-026953
0.00296263	-0.791695	0.148	0.208	1	1	XLOC-044450
0.00297602	0.862053	0.048	0.023	1	1	XLOC-049998
0.00297653	-1.21174	0.098	0.151	1	1	XLOC-008123
0.0029842	-4.93555	0.025	0.061	1	1	XLOC-062518
0.00298858	-4.85487	0	0.022	1	1	XLOC-041895
0.00298858	-4.57908	0	0.022	1	1	XLOC-040532
0.00298867	-1.20578	0.015	0.048	1	1	XLOC-044590
0.00299223	-0.808074	0.116	0.174	1	1	XLOC-058434
0.00299715	0.821024	0.068	0.037	1	1	XLOC-020260
0.00300178	-1.42327	0.013	0.044	1	1	XLOC-039541
0.00300308	1.3118	0.028	0.01	1	1	XLOC-017386
0.00300761	1.14581	0.043	0.019	1	1	XLOC-036143
0.00301136	1.2779	0.028	0.01	1	1	XLOC-052516
0.0030256	-1.6763	0.02	0.055	1	1	XLOC-010979
0.0030476	-0.819919	0.06	0.108	1	1	XLOC-045553
0.00305658	-1.31649	0.025	0.062	1	1	XLOC-060556
0.00306129	-0.957903	0.033	0.073	1	1	XLOC-022470
0.00306473	-1.25256	0.02	0.055	1	1	XLOC-056761
0.00306782	-2.64535	0.01	0.039	1	1	XLOC-046373
0.00307328	-2.88939	0.015	0.047	1	1	XLOC-046003
0.00308353	-2.77004	0.008	0.035	1	1	XLOC-028343
0.00308405	0.703216	0.063	0.033	1	1	XLOC-050594
0.00309306	-1.57303	0.02	0.055	1	1	XLOC-021362
0.0031004	-0.887401	0.095	0.149	1	1	XLOC-026437
0.00311245	-0.543015	0.231	0.3	1	1	XLOC-059518
0.00311804	-0.958409	0.033	0.073	1	1	XLOC-026203
0.00311982	-1.27329	0.028	0.066	1	1	XLOC-055190
0.00312226	-0.544454	0.063	0.113	1	1	XLOC-000267
0.00312506	0.868673	0.033	0.013	1	1	XLOC-055146
0.00313794	-0.409548	0.291	0.356	1	1	XLOC-037939
0.00313912	0.124231	0.626	0.502	1	1	XLOC-047746
0.00314566	-0.794857	0.098	0.154	1	1	XLOC-009085
0.00314701	-0.754609	0.108	0.164	1	1	XLOC-018774
0.0031644	-1.1322	0.045	0.088	1	1	XLOC-059088
0.00317754	2.19124	0.02	0.006	1	1	XLOC-002435
0.0031781	-3.434	0.003	0.026	1	1	XLOC-053550
0.00319097	0.892636	0.045	0.021	1	1	XLOC-047475
0.00319522	-1.03363	0.118	0.176	1	1	XLOC-056785
0.00320707	-0.700877	0.05	0.095	1	1	XLOC-025101
0.00321308	-0.213621	0.827	0.835	1	1	XLOC-052348
0.00321571	0.26095	0.724	0.691	1	1	XLOC-051406
0.00322118	1.85721	0.02	0.006	1	1	XLOC-000767
0.00322775	-1.68029	0.01	0.04	1	1	XLOC-051470
0.00322971	-0.885963	0.05	0.095	1	1	XLOC-014760
0.00323286	0.927872	0.063	0.033	1	1	XLOC-028346
0.00323751	-3.17341	0.003	0.026	1	1	XLOC-052317
0.00323836	-0.918992	0.035	0.075	1	1	XLOC-058812
0.00323953	1.76469	0.02	0.006	1	1	XLOC-067020
0.00325085	-0.652097	0.136	0.195	1	1	XLOC-017512
0.00326026	2.25805	0.023	0.008	1	1	XLOC-013266
0.00326537	1.8791	0.02	0.006	1	1	XLOC-059851
0.00327289	-1.11426	0.07	0.118	1	1	XLOC-063269
0.00328072	1.6981	0.023	0.008	1	1	XLOC-043126
0.00329205	-2.5647	0.013	0.043	1	1	XLOC-023299
0.00329612	0.778354	0.048	0.023	1	1	XLOC-054577
0.00330051	1.32202	0.038	0.016	1	1	XLOC-046520
0.00330145	0.434605	0.158	0.107	1	1	XLOC-001303
0.00330319	-0.601424	0.696	0.71	1	1	XLOC-035057
0.00330619	-1.15331	0.013	0.043	1	1	XLOC-055602
0.00330772	-0.533392	0.123	0.183	1	1	XLOC-012723
0.00330986	-1.21342	0.055	0.1	1	1	XLOC-028801
0.00331854	2.04946	0.023	0.008	1	1	XLOC-060961
0.00332138	1.72916	0.02	0.006	1	1	XLOC-021709
0.00332324	0.36792	0.332	0.264	1	1	XLOC-069250
0.00332649	0.384373	0.372	0.302	1	1	XLOC-017560
0.00332728	1.84041	0.038	0.016	1	1	XLOC-001887
0.00332728	-1.01019	0.045	0.089	1	1	XLOC-065918
0.0033327	-1.0995	0.043	0.085	1	1	XLOC-026346
0.00333497	-0.578433	0.231	0.296	1	1	XLOC-041287
0.00333646	1.33838	0.02	0.006	1	1	XLOC-060275
0.00334003	1.14486	0.035	0.015	1	1	XLOC-021407
0.00334087	-0.38295	0.188	0.258	1	1	XLOC-009775
0.00334095	0.310096	0.495	0.426	1	1	XLOC-008925
0.00334628	-0.546278	0.206	0.272	1	1	XLOC-046108
0.00335123	-0.911686	0.05	0.095	1	1	XLOC-026784
0.00336531	1.35543	0.043	0.02	1	1	XLOC-064802
0.00336935	-1.58317	0.035	0.074	1	1	XLOC-068017
0.00337396	-0.165883	0.96	0.957	1	1	XLOC-011324
0.0033913	-0.457651	0.068	0.119	1	1	XLOC-013336
0.00340597	0.721529	0.07	0.039	1	1	XLOC-046439
0.00340818	-3.69024	0.003	0.026	1	1	XLOC-000865
0.00341267	-0.228432	0.025	0.062	1	1	XLOC-050743
0.00342947	1.26339	0.043	0.02	1	1	XLOC-054519
0.00343382	0.669481	0.078	0.044	1	1	XLOC-005804
0.00344298	-0.725379	0.108	0.164	1	1	XLOC-012629
0.00345269	-0.630346	0.073	0.123	1	1	XLOC-057919
0.00346042	-3.1171	0.003	0.026	1	1	XLOC-000628
0.00346359	0.293944	0.465	0.39	1	1	XLOC-054253
0.00346988	-4.35999	0	0.021	1	1	XLOC-064120
0.00347012	-0.127388	0.975	0.972	1	1	XLOC-020266
0.0034849	-2.08214	0.02	0.054	1	1	XLOC-063992
0.00348566	-2.91256	0.003	0.026	1	1	XLOC-041898
0.0034976	-0.143762	0.982	0.975	1	1	XLOC-068106
0.00349766	-0.678432	0.103	0.161	1	1	XLOC-002076
0.00350605	-0.625752	0.085	0.14	1	1	XLOC-067690
0.00351338	-2.72879	0.003	0.026	1	1	XLOC-064426
0.00351338	-2.972	0.003	0.026	1	1	XLOC-008091
0.00351914	-0.750634	0.143	0.202	1	1	XLOC-001466
0.00352068	-0.764327	0.123	0.18	1	1	XLOC-012294
0.00352558	-1.14433	0.033	0.072	1	1	XLOC-044427
0.00352705	-0.66243	0.274	0.332	1	1	XLOC-014766
0.00353195	-3.90989	0.01	0.039	1	1	XLOC-045785
0.00354034	-1.20961	0.038	0.078	1	1	XLOC-060243
0.00354118	-0.547613	0.095	0.151	1	1	XLOC-000872
0.00354888	-0.946962	0.038	0.079	1	1	XLOC-028298
0.0035517	0.69328	0.05	0.025	1	1	XLOC-033966
0.00357012	-0.815236	0.053	0.098	1	1	XLOC-055633
0.00357265	0.384797	0.274	0.213	1	1	XLOC-020040
0.0035973	-3.90847	0.005	0.03	1	1	XLOC-067569
0.00359932	-0.801571	0.038	0.079	1	1	XLOC-026365
0.00360233	-0.483169	0.193	0.259	1	1	XLOC-041176
0.00361047	-2.96645	0.005	0.03	1	1	XLOC-018316
0.00361621	-0.883837	0.033	0.072	1	1	XLOC-058832
0.00362834	-0.6943	0.058	0.106	1	1	XLOC-021450
0.00362956	-0.920746	0.068	0.116	1	1	XLOC-003619
0.00364017	-2.28767	0.01	0.039	1	1	XLOC-011919
0.00365986	-6.63621	0.003	0.026	1	1	XLOC-038272
0.00366615	0.39622	0.171	0.119	1	1	XLOC-062951
0.00367573	-0.556486	0.249	0.313	1	1	XLOC-000638
0.00367685	-3.6139	0.003	0.026	1	1	XLOC-055140
0.00368355	0.541373	0.121	0.078	1	1	XLOC-037145
0.00368482	-1.29802	0.023	0.058	1	1	XLOC-001291
0.00369518	-0.828042	0.085	0.137	1	1	XLOC-051504
0.0037151	-2.37977	0.005	0.03	1	1	XLOC-040899
0.00371964	0.636495	0.116	0.074	1	1	XLOC-018968
0.0037202	-1.24701	0.038	0.077	1	1	XLOC-066642
0.00372521	1.02338	0.073	0.041	1	1	XLOC-067881
0.00374297	-5.63579	0.008	0.034	1	1	XLOC-012063
0.00375859	0.224434	0.631	0.561	1	1	XLOC-040820
0.00376359	0.822592	0.083	0.049	1	1	XLOC-011719
0.00377132	0.684222	0.206	0.15	1	1	XLOC-044985
0.00377658	1.1248	0.055	0.028	1	1	XLOC-047119
0.00377866	-2.02406	0.01	0.039	1	1	XLOC-016441
0.00378686	0.645522	0.106	0.066	1	1	XLOC-050179
0.00378687	0.720752	0.075	0.043	1	1	XLOC-045487
0.00380626	0.876125	0.04	0.018	1	1	XLOC-059008
0.00381699	-1.30558	0.05	0.094	1	1	XLOC-015881
0.00381785	-2.27567	0.003	0.026	1	1	XLOC-024296
0.00382367	-0.48297	0.422	0.482	1	1	XLOC-018634
0.003826	0.216681	0.314	0.236	1	1	XLOC-050315
0.00382697	-1.00949	0.04	0.081	1	1	XLOC-000630
0.00383171	0.124825	0.779	0.702	1	1	XLOC-004362
0.00383185	-1.22997	0.02	0.054	1	1	XLOC-051341
0.00383506	-0.619533	0.08	0.133	1	1	XLOC-067847
0.0038432	0.424611	0.085	0.05	1	1	XLOC-021405
0.00384691	1.277	0.015	0.004	1	1	XLOC-043714
0.00384783	-1.51652	0.028	0.064	1	1	XLOC-067004
0.00384878	0.689554	0.04	0.018	1	1	XLOC-047874
0.00385691	-0.54566	0.291	0.351	1	1	XLOC-034000
0.00386272	2.38839	0.015	0.004	1	1	XLOC-014915
0.00387329	1.74301	0.015	0.004	1	1	XLOC-065237
0.00387586	0.164775	0.54	0.468	1	1	XLOC-022952
0.00387823	-2.07262	0.015	0.046	1	1	XLOC-001339
0.00388064	1.52168	0.035	0.015	1	1	XLOC-039649
0.00388239	0.361742	0.505	0.439	1	1	XLOC-059360
0.00388358	-0.682028	0.063	0.109	1	1	XLOC-058047
0.00391016	-0.713332	0.136	0.193	1	1	XLOC-017141
0.00391047	-2.37258	0.008	0.034	1	1	XLOC-026774
0.00391051	1.58536	0.015	0.004	1	1	XLOC-061983
0.0039114	0.719912	0.055	0.028	1	1	XLOC-038571
0.0039184	1.38519	0.053	0.027	1	1	XLOC-011697
0.00391852	0.633678	0.045	0.021	1	1	XLOC-009918
0.00392058	0.512831	0.128	0.084	1	1	XLOC-003297
0.00392364	-1.28241	0.035	0.074	1	1	XLOC-018753
0.00392715	-1.0958	0.319	0.371	1	1	XLOC-047589
0.00394159	-1.15517	0.04	0.081	1	1	XLOC-024864
0.00394477	-0.44819	0.166	0.23	1	1	XLOC-009522
0.00395051	-0.711818	0.106	0.161	1	1	XLOC-054245
0.00396012	0.399842	0.241	0.18	1	1	XLOC-067367
0.00396086	0.455347	0.188	0.136	1	1	XLOC-026089
0.0039653	-0.380232	0.151	0.214	1	1	XLOC-025430
0.00397389	-1.60567	0.02	0.053	1	1	XLOC-037817
0.00397932	-1.937	0.013	0.042	1	1	XLOC-062262
0.00400172	-1.1491	0.015	0.046	1	1	XLOC-040652
0.00400435	-1.66931	0.023	0.057	1	1	XLOC-043728
0.0040055	0.513956	0.148	0.1	1	1	XLOC-036455
0.00400903	-0.775183	0.211	0.275	1	1	XLOC-047537
0.00402949	-3.90385	0	0.02	1	1	XLOC-027187
0.00402954	0.854253	0.095	0.059	1	1	XLOC-062111
0.00403079	-0.163103	0.982	0.972	1	1	XLOC-002400
0.00403595	-0.441688	0.058	0.105	1	1	XLOC-039237
0.00404094	-0.847037	0.038	0.078	1	1	XLOC-005263
0.00404392	0.30391	0.126	0.081	1	1	XLOC-063199
0.00404643	0.249139	0.432	0.357	1	1	XLOC-018465
0.00405084	-0.854135	0.098	0.149	1	1	XLOC-011931
0.00405953	-2.78136	0.003	0.025	1	1	XLOC-069044
0.00406379	-0.888575	0.02	0.054	1	1	XLOC-047560
0.00407039	-5.88491	0.013	0.041	1	1	XLOC-038270
0.00407791	-1.45172	0.018	0.05	1	1	XLOC-015088
0.00409794	-0.891173	0.088	0.14	1	1	XLOC-052439
0.00411296	-0.89269	0.07	0.12	1	1	XLOC-003787
0.00411569	0.469333	0.294	0.232	1	1	XLOC-056510
0.00412007	-1.73697	0.01	0.038	1	1	XLOC-061882
0.00412448	-0.541718	0.183	0.246	1	1	XLOC-009713
0.00413343	-0.620072	0.211	0.271	1	1	XLOC-013380
0.0041442	-0.6001	0.148	0.207	1	1	XLOC-060575
0.00414849	-0.912292	0.063	0.109	1	1	XLOC-027883
0.00415054	0.854027	0.05	0.025	1	1	XLOC-052676
0.00415885	-1.23412	0.005	0.03	1	1	XLOC-004367
0.00415969	0.861631	0.131	0.087	1	1	XLOC-054007
0.00416999	-0.814253	0.048	0.092	1	1	XLOC-041807
0.00417004	0.420921	0.296	0.234	1	1	XLOC-004627
0.00417462	-0.667195	0.206	0.264	1	1	XLOC-060361
0.00418096	-1.14191	0.03	0.068	1	1	XLOC-049757
0.00418607	-0.743831	0.05	0.095	1	1	XLOC-000842
0.00420279	-1.3351	0.015	0.046	1	1	XLOC-044270
0.00420678	0.403552	0.224	0.167	1	1	XLOC-063561
0.00421763	-5.76827	0.018	0.049	1	1	XLOC-062468
0.00421764	-1.25557	0.018	0.05	1	1	XLOC-026872
0.00422323	-1.10791	0.015	0.046	1	1	XLOC-067369
0.00422786	0.175323	0.427	0.35	1	1	XLOC-044668
0.00425622	-0.662506	0.058	0.104	1	1	XLOC-051397
0.00425626	-1.2113	0.04	0.081	1	1	XLOC-017307
0.0042703	0.431986	0.163	0.113	1	1	XLOC-050890
0.00428367	1.76849	0.025	0.009	1	1	XLOC-026952
0.00428724	0.713754	0.143	0.096	1	1	XLOC-001898
0.00428947	-0.481739	0.548	0.585	1	1	XLOC-056100
0.00428959	-1.37622	0.033	0.07	1	1	XLOC-025935
0.00429014	1.03018	0.043	0.02	1	1	XLOC-034061
0.00429403	-0.845514	0.045	0.087	1	1	XLOC-060107
0.00429457	-0.811891	0.073	0.122	1	1	XLOC-021076
0.00429468	-0.773046	0.055	0.099	1	1	XLOC-024318
0.00429564	-2.37699	0.005	0.03	1	1	XLOC-059493
0.00429698	-0.393369	0.42	0.476	1	1	XLOC-011965
0.00429768	0.787892	0.113	0.073	1	1	XLOC-059480
0.00430317	-1.38415	0.03	0.067	1	1	XLOC-017802
0.00430915	-0.935032	0.045	0.088	1	1	XLOC-004888
0.00432435	0.257555	0.601	0.534	1	1	XLOC-005112
0.00433852	1.58567	0.03	0.012	1	1	XLOC-019882
0.00433947	-3.00672	0.003	0.025	1	1	XLOC-028273
0.00434117	-1.82883	0.008	0.034	1	1	XLOC-049796
0.00434262	-3.8096	0	0.02	1	1	XLOC-027678
0.00434262	-4.43138	0	0.02	1	1	XLOC-062351
0.00434773	0.379366	0.342	0.278	1	1	XLOC-064732
0.00436603	0.205942	0.523	0.449	1	1	XLOC-003147
0.00438169	-1.6754	0.01	0.038	1	1	XLOC-045719
0.00439037	0.291967	0.126	0.08	1	1	XLOC-039701
0.00439748	0.892121	0.035	0.015	1	1	XLOC-020900
0.00439897	0.187462	0.761	0.737	1	1	XLOC-066139
0.00440575	-2.64937	0.003	0.025	1	1	XLOC-017497
0.00440984	0.968055	0.043	0.02	1	1	XLOC-009317
0.0044142	0.881442	0.07	0.04	1	1	XLOC-047996
0.00441617	-0.796755	0.234	0.29	1	1	XLOC-024948
0.00443864	-0.620285	0.181	0.243	1	1	XLOC-035479
0.00444147	0.181078	0.575	0.488	1	1	XLOC-037991
0.00444324	1.2239	0.03	0.012	1	1	XLOC-047082
0.00447403	-1.01233	0.043	0.084	1	1	XLOC-009457
0.00447523	-1.25568	0.013	0.042	1	1	XLOC-013223
0.00447613	-2.18809	0.015	0.045	1	1	XLOC-004851
0.00447663	-0.796758	0.078	0.128	1	1	XLOC-045107
0.00447866	1.8499	0.048	0.024	1	1	XLOC-001299
0.0045442	0.37322	0.186	0.134	1	1	XLOC-013069
0.0045453	-0.962743	0.053	0.095	1	1	XLOC-036026
0.00455025	1.3358	0.03	0.012	1	1	XLOC-040930
0.00455038	-1.14556	0.068	0.114	1	1	XLOC-052626
0.00456146	1.15249	0.03	0.012	1	1	XLOC-041359
0.00457465	0.813699	0.108	0.069	1	1	XLOC-035536
0.00458139	-5.57518	0.015	0.045	1	1	XLOC-062517
0.00458285	-1.29431	0.06	0.105	1	1	XLOC-012352
0.00460026	0.439122	0.141	0.095	1	1	XLOC-050813
0.00460848	-2.12676	0.008	0.034	1	1	XLOC-050528
0.00464284	2.8484	0.013	0.003	1	1	XLOC-047641
0.00467741	-0.570003	0.221	0.282	1	1	XLOC-003347
0.00467832	2.2752	0.013	0.003	1	1	XLOC-025295
0.00468037	-4.19713	0	0.02	1	1	XLOC-014847
0.00468037	-7.16591	0	0.02	1	1	XLOC-038891
0.00468037	-4.27107	0	0.02	1	1	XLOC-052334
0.00468544	2.1896	0.013	0.003	1	1	XLOC-012436
0.00470329	2.16572	0.013	0.003	1	1	XLOC-053856
0.00470551	-0.161822	0.952	0.958	1	1	XLOC-027160
0.00470687	2.11611	0.013	0.003	1	1	XLOC-065147
0.00470903	-0.668302	0.188	0.248	1	1	XLOC-046643
0.00471404	2.20009	0.013	0.003	1	1	XLOC-037448
0.00471404	2.1966	0.013	0.003	1	1	XLOC-060244
0.00472121	1.86618	0.013	0.003	1	1	XLOC-046358
0.00472528	-2.64913	0.003	0.025	1	1	XLOC-058219
0.00472839	2.08442	0.013	0.003	1	1	XLOC-049634
0.00473079	0.282266	0.425	0.35	1	1	XLOC-044652
0.00473359	-0.86205	0.113	0.166	1	1	XLOC-059508
0.00474154	-0.690483	0.085	0.137	1	1	XLOC-005854
0.00474623	-2.51957	0.01	0.037	1	1	XLOC-010959
0.00475722	2.07594	0.013	0.003	1	1	XLOC-047333
0.00477327	-0.600806	0.055	0.1	1	1	XLOC-001915
0.00478485	-0.874865	0.048	0.09	1	1	XLOC-002068
0.00478622	1.6317	0.013	0.003	1	1	XLOC-057790
0.00479096	-0.773228	0.07	0.119	1	1	XLOC-009850
0.0048039	0.659951	0.106	0.067	1	1	XLOC-050678
0.00480414	0.572604	0.141	0.095	1	1	XLOC-056631
0.00480647	0.774806	0.03	0.012	1	1	XLOC-063945
0.00480794	1.45869	0.02	0.007	1	1	XLOC-055472
0.00481537	1.5566	0.013	0.003	1	1	XLOC-012090
0.00481819	0.251864	0.568	0.479	1	1	XLOC-015055
0.00482268	1.49157	0.013	0.003	1	1	XLOC-044074
0.00482268	1.40825	0.013	0.003	1	1	XLOC-068426
0.00482277	0.404596	0.317	0.258	1	1	XLOC-050675
0.00483	0.460612	0.013	0.003	1	1	XLOC-034241
0.0048374	-1.53962	0.018	0.049	1	1	XLOC-058997
0.00483799	-2.02067	0.023	0.056	1	1	XLOC-058690
0.00484321	-0.681159	0.143	0.201	1	1	XLOC-000885
0.00485468	1.50541	0.02	0.007	1	1	XLOC-021774
0.00486344	-1.43284	0.01	0.038	1	1	XLOC-022767
0.00488217	2.98208	0.01	0.002	1	1	XLOC-022628
0.00488936	-0.723785	0.058	0.103	1	1	XLOC-005678
0.00489093	2.66535	0.01	0.002	1	1	XLOC-023491
0.00489093	2.87038	0.01	0.002	1	1	XLOC-043108
0.00489501	-2.04144	0.008	0.033	1	1	XLOC-037511
0.00490848	2.70533	0.01	0.002	1	1	XLOC-003059
0.00490848	2.50544	0.01	0.002	1	1	XLOC-007025
0.00490879	-0.500072	0.445	0.483	1	1	XLOC-024893
0.00491728	2.53285	0.01	0.002	1	1	XLOC-064569
0.0049261	2.33761	0.01	0.002	1	1	XLOC-022847
0.0049261	0.999927	0.01	0.002	1	1	XLOC-050065
0.00493493	2.30531	0.01	0.002	1	1	XLOC-022207
0.00493493	2.47416	0.01	0.002	1	1	XLOC-034231
0.00493949	-1.48468	0.025	0.059	1	1	XLOC-028327
0.00494377	2.22653	0.01	0.002	1	1	XLOC-010552
0.00495263	2.1385	0.01	0.002	1	1	XLOC-041789
0.00495263	-1.0126	0.03	0.067	1	1	XLOC-025610
0.0049615	2.32102	0.01	0.002	1	1	XLOC-053634
0.00496212	-1.27503	0.025	0.06	1	1	XLOC-017675
0.0049791	-1.90476	0.013	0.041	1	1	XLOC-023075
0.00499392	0.895239	0.085	0.051	1	1	XLOC-035482
0.00499713	1.98519	0.01	0.002	1	1	XLOC-013425
0.00500771	-0.80592	0.063	0.109	1	1	XLOC-011625
0.00502166	-3.31566	0.003	0.024	1	1	XLOC-014153
0.00504371	0.398284	0.354	0.285	1	1	XLOC-010055
0.00504468	-5.08917	0	0.019	1	1	XLOC-039036
0.00504468	-4.33839	0	0.019	1	1	XLOC-066118
0.00504949	-0.667113	0.198	0.258	1	1	XLOC-004912
0.00507238	-0.842243	0.146	0.2	1	1	XLOC-019264
0.00507249	1.01629	0.033	0.014	1	1	XLOC-015288
0.00507501	-5.49288	0.005	0.029	1	1	XLOC-026247
0.00508186	1.39669	0.028	0.011	1	1	XLOC-002494
0.00508454	0.522913	0.234	0.178	1	1	XLOC-004702
0.00509238	1.17951	0.04	0.019	1	1	XLOC-025424
0.00510334	-0.723481	0.146	0.202	1	1	XLOC-037098
0.00512943	-0.269425	0.07	0.118	1	1	XLOC-057970
0.00513527	-0.853616	0.085	0.135	1	1	XLOC-001141
0.00513629	-0.583215	0.143	0.203	1	1	XLOC-037544
0.00514423	1.00575	0.035	0.015	1	1	XLOC-003189
0.00514565	-5.67431	0.028	0.062	1	1	XLOC-038268
0.00515573	0.41788	0.342	0.285	1	1	XLOC-055839
0.00516463	-0.791797	0.098	0.149	1	1	XLOC-012423
0.00517889	-1.26879	0.028	0.063	1	1	XLOC-006573
0.00518464	-0.831626	0.103	0.153	1	1	XLOC-039688
0.00518689	0.667108	0.126	0.085	1	1	XLOC-040402
0.00518782	0.300677	0.198	0.145	1	1	XLOC-038603
0.00519335	0.315016	0.327	0.267	1	1	XLOC-008915
0.00519335	-2.44683	0.01	0.037	1	1	XLOC-065477
0.00520918	0.496267	0.098	0.061	1	1	XLOC-047911
0.00525593	-0.358728	0.206	0.276	1	1	XLOC-047890
0.00526355	-1.14393	0.035	0.073	1	1	XLOC-069478
0.00527701	-1.75832	0.018	0.048	1	1	XLOC-042600
0.00528014	-0.559244	0.136	0.194	1	1	XLOC-068116
0.00528187	-1.95993	0.008	0.033	1	1	XLOC-056493
0.00528762	0.633929	0.229	0.179	1	1	XLOC-025333
0.00529501	-0.215277	0.849	0.846	1	1	XLOC-050540
0.0052971	-0.483592	0.209	0.269	1	1	XLOC-027157
0.00530165	-0.841379	0.07	0.117	1	1	XLOC-037787
0.00531072	-1.42992	0.038	0.075	1	1	XLOC-069039
0.00531446	-2.29553	0.03	0.065	1	1	XLOC-014472
0.00532506	-1.51104	0.03	0.066	1	1	XLOC-050728
0.0053382	0.790657	0.068	0.038	1	1	XLOC-040818
0.00533877	-2.23427	0.015	0.044	1	1	XLOC-062244
0.00533956	-0.633803	0.126	0.181	1	1	XLOC-063695
0.00534523	-1.68588	0.013	0.041	1	1	XLOC-000165
0.00535869	-0.520305	0.251	0.312	1	1	XLOC-067617
0.00537077	-1.69803	0.028	0.062	1	1	XLOC-002147
0.00537605	0.564481	0.186	0.137	1	1	XLOC-002514
0.00537631	0.731421	0.118	0.079	1	1	XLOC-060884
0.00541045	-1.62118	0.015	0.044	1	1	XLOC-059581
0.00543632	-1.0103	0.04	0.079	1	1	XLOC-036156
0.00543632	-0.726423	0.138	0.195	1	1	XLOC-000367
0.00543769	-4.28049	0	0.019	1	1	XLOC-038455
0.00543769	-4.25509	0	0.019	1	1	XLOC-063444
0.00544621	-0.477699	0.322	0.375	1	1	XLOC-003144
0.00544774	0.389497	0.098	0.06	1	1	XLOC-046146
0.00546088	-2.49509	0.008	0.033	1	1	XLOC-024294
0.00548404	-1.1133	0.018	0.048	1	1	XLOC-040257
0.00550204	0.56501	0.116	0.075	1	1	XLOC-045993
0.00551357	-0.723377	0.103	0.156	1	1	XLOC-001306
0.00552062	-1.17349	0.03	0.066	1	1	XLOC-059345
0.00552076	-0.51747	0.452	0.501	1	1	XLOC-037879
0.00552206	-0.508535	0.309	0.368	1	1	XLOC-053995
0.00553389	-0.18297	0.96	0.951	1	1	XLOC-058446
0.00557002	-1.22879	0.023	0.056	1	1	XLOC-028299
0.00557306	-0.422487	0.304	0.365	1	1	XLOC-059431
0.00557815	-0.835731	0.01	0.037	1	1	XLOC-051317
0.00558386	-0.754687	0.045	0.086	1	1	XLOC-012207
0.00559331	-0.843573	0.038	0.076	1	1	XLOC-052341
0.00559485	-0.785422	0.055	0.097	1	1	XLOC-056321
0.0055952	-0.360834	0.136	0.193	1	1	XLOC-001292
0.00560174	-1.33648	0.01	0.037	1	1	XLOC-013009
0.00561412	0.713656	0.111	0.072	1	1	XLOC-047979
0.00561494	-1.21881	0.04	0.079	1	1	XLOC-025486
0.00561963	-0.817184	0.033	0.069	1	1	XLOC-025512
0.00562859	-1.01583	0.028	0.063	1	1	XLOC-002662
0.00563076	0.300094	0.239	0.179	1	1	XLOC-066244
0.00564232	-0.827713	0.04	0.08	1	1	XLOC-022137
0.00566488	-0.463333	0.322	0.382	1	1	XLOC-011933
0.00567021	0.199081	0.191	0.135	1	1	XLOC-034171
0.00567248	1.94408	0.025	0.01	1	1	XLOC-051986
0.00567411	-0.965533	0.015	0.045	1	1	XLOC-027577
0.00569043	1.30809	0.03	0.013	1	1	XLOC-062458
0.00571068	-0.785959	0.068	0.114	1	1	XLOC-013616
0.00571261	0.21862	0.309	0.243	1	1	XLOC-040821
0.00571545	-0.989145	0.07	0.117	1	1	XLOC-001735
0.00572908	-2.75289	0.013	0.041	1	1	XLOC-047174
0.0057473	1.70378	0.033	0.014	1	1	XLOC-064196
0.00575664	0.139777	0.565	0.484	1	1	XLOC-012099
0.00578551	0.105745	0.611	0.529	1	1	XLOC-003575
0.00578825	-4.26111	0.015	0.044	1	1	XLOC-064553
0.00578904	-3.8489	0.003	0.024	1	1	XLOC-003447
0.00579286	-3.21117	0.003	0.024	1	1	XLOC-054034
0.00579395	-1.78284	0.018	0.048	1	1	XLOC-066594
0.00580586	-1.60585	0.01	0.037	1	1	XLOC-041332
0.00583546	-3.01654	0.028	0.061	1	1	XLOC-004978
0.00585064	1.06734	0.03	0.013	1	1	XLOC-064676
0.00585883	-0.853377	0.063	0.108	1	1	XLOC-069414
0.00586981	-0.353678	0.286	0.361	1	1	XLOC-028445
0.00587748	-1.97858	0.018	0.047	1	1	XLOC-047767
0.00588478	0.388842	0.138	0.094	1	1	XLOC-064294
0.00588817	-0.775354	0.045	0.086	1	1	XLOC-064153
0.00589313	-1.6594	0.005	0.028	1	1	XLOC-024135
0.00589478	-0.932451	0.053	0.095	1	1	XLOC-002135
0.00590445	-1.72908	0.043	0.08	1	1	XLOC-040244
0.0059112	-1.1627	0.053	0.094	1	1	XLOC-012286
0.0059328	0.318067	0.407	0.344	1	1	XLOC-062392
0.00593901	0.273433	0.201	0.148	1	1	XLOC-003334
0.00596571	0.944743	0.055	0.029	1	1	XLOC-021462
0.00597113	1.33807	0.033	0.014	1	1	XLOC-041299
0.0059794	-0.476879	0.173	0.232	1	1	XLOC-024182
0.00598039	1.22431	0.025	0.01	1	1	XLOC-023147
0.00599894	-0.796512	0.07	0.116	1	1	XLOC-012047
0.00600584	-2.10226	0.008	0.032	1	1	XLOC-066707
0.00600614	0.226918	0.294	0.23	1	1	XLOC-034060
0.00600681	0.323502	0.113	0.072	1	1	XLOC-026642
0.00600907	-0.347052	0.136	0.195	1	1	XLOC-046470
0.00601033	-0.487553	0.196	0.259	1	1	XLOC-038211
0.00604018	-1.05901	0.023	0.055	1	1	XLOC-060125
0.00604714	0.324588	0.314	0.249	1	1	XLOC-043858
0.0060498	0.252107	0.254	0.192	1	1	XLOC-020180
0.00606104	1.04534	0.025	0.01	1	1	XLOC-028334
0.0060615	-1.48538	0.018	0.048	1	1	XLOC-065945
0.00608252	-0.936963	0.085	0.133	1	1	XLOC-059734
0.00610158	-0.137875	0.98	0.973	1	1	XLOC-045817
0.00610888	-0.81355	0.02	0.052	1	1	XLOC-064650
0.00612778	-0.851923	0.045	0.086	1	1	XLOC-017611
0.00613381	-1.6055	0.013	0.04	1	1	XLOC-067884
0.00614756	-0.827994	0.028	0.062	1	1	XLOC-024960
0.00614975	-0.70861	0.083	0.133	1	1	XLOC-044415
0.0061504	-1.04206	0.035	0.071	1	1	XLOC-002389
0.00615078	0.167131	0.241	0.183	1	1	XLOC-025633
0.00615875	-1.83525	0.01	0.036	1	1	XLOC-005401
0.0061678	0.284984	0.369	0.303	1	1	XLOC-059412
0.00616983	-0.421539	0.02	0.051	1	1	XLOC-055437
0.00617468	0.661852	0.123	0.082	1	1	XLOC-035579
0.0061778	1.1062	0.043	0.021	1	1	XLOC-045759
0.00617925	-0.775759	0.201	0.256	1	1	XLOC-047914
0.00618363	0.353961	0.186	0.135	1	1	XLOC-046676
0.00618573	1.26648	0.04	0.019	1	1	XLOC-054001
0.00618869	2.62424	0.015	0.004	1	1	XLOC-043055
0.00619645	-0.686053	0.043	0.083	1	1	XLOC-051737
0.00619657	2.31714	0.015	0.004	1	1	XLOC-018360
0.00620224	-0.535777	0.101	0.154	1	1	XLOC-038348
0.00622026	2.25206	0.015	0.004	1	1	XLOC-057219
0.00623215	2.53165	0.023	0.008	1	1	XLOC-033745
0.00623357	0.41894	0.467	0.422	1	1	XLOC-051981
0.00623419	-0.877456	0.058	0.101	1	1	XLOC-058240
0.00624853	0.118801	0.229	0.169	1	1	XLOC-005568
0.00626377	-0.755487	0.432	0.457	1	1	XLOC-041209
0.00626788	2.02856	0.015	0.004	1	1	XLOC-043287
0.00627509	-1.41974	0.03	0.065	1	1	XLOC-055180
0.00627585	1.76566	0.015	0.004	1	1	XLOC-005416
0.00628828	0.218439	0.837	0.783	1	1	XLOC-017780
0.00629168	-1.0985	0.04	0.078	1	1	XLOC-027578
0.00630975	1.72545	0.023	0.008	1	1	XLOC-022747
0.00631453	-0.44859	0.133	0.191	1	1	XLOC-060418
0.00631925	-4.12279	0	0.018	1	1	XLOC-003168
0.00631925	-4.36903	0	0.018	1	1	XLOC-008073
0.00631925	-3.9993	0	0.018	1	1	XLOC-040676
0.00632007	0.113974	0.744	0.657	1	1	XLOC-062702
0.0063345	-1.01758	0.04	0.079	1	1	XLOC-015332
0.00633646	-0.524995	0.291	0.358	1	1	XLOC-047233
0.00633926	-1.25705	0.04	0.078	1	1	XLOC-045100
0.00634399	0.812994	0.063	0.035	1	1	XLOC-069425
0.00635091	-0.445898	0.06	0.106	1	1	XLOC-026001
0.00638035	-0.912271	0.101	0.149	1	1	XLOC-005347
0.0063895	1.50461	0.028	0.011	1	1	XLOC-063402
0.00639637	-2.26221	0.003	0.023	1	1	XLOC-026407
0.00639647	1.70103	0.015	0.004	1	1	XLOC-033824
0.00639647	1.48246	0.015	0.004	1	1	XLOC-044300
0.00639735	0.267646	0.5	0.435	1	1	XLOC-000365
0.0064132	-0.440975	0.226	0.285	1	1	XLOC-058833
0.00641612	0.484965	0.216	0.164	1	1	XLOC-023162
0.00643372	-0.791504	0.07	0.116	1	1	XLOC-002152
0.00643693	1.5742	0.023	0.008	1	1	XLOC-061422
0.00644024	0.961505	0.055	0.03	1	1	XLOC-047379
0.00644134	-0.505116	0.053	0.096	1	1	XLOC-067842
0.00646166	1.54251	0.015	0.004	1	1	XLOC-001960
0.0064641	-0.774159	0.101	0.15	1	1	XLOC-051372
0.00646895	-1.42976	0.015	0.044	1	1	XLOC-055789
0.00648845	-1.02313	0.058	0.099	1	1	XLOC-021323
0.00649867	1.01936	0.038	0.017	1	1	XLOC-050368
0.00650149	-1.01759	0.008	0.032	1	1	XLOC-052405
0.00651523	-0.303951	0.286	0.358	1	1	XLOC-034005
0.00651778	0.640315	0.108	0.07	1	1	XLOC-069477
0.00652109	-1.24627	0.023	0.055	1	1	XLOC-005641
0.00652151	-1.44335	0.018	0.047	1	1	XLOC-034308
0.00652549	-2.66113	0.005	0.028	1	1	XLOC-027582
0.00652907	-1.09213	0.093	0.14	1	1	XLOC-014448
0.00653538	1.28862	0.023	0.008	1	1	XLOC-034213
0.00654904	-2.40407	0.005	0.028	1	1	XLOC-063334
0.00655081	-0.457228	0.193	0.256	1	1	XLOC-063235
0.00655598	-0.27391	0.269	0.335	1	1	XLOC-052502
0.0065579	-0.849483	0.48	0.524	1	1	XLOC-054932
0.00656065	1.41144	0.028	0.011	1	1	XLOC-006121
0.00656277	0.182059	0.608	0.547	1	1	XLOC-002951
0.00657318	-0.884815	0.01	0.036	1	1	XLOC-068149
0.00658094	0.910173	0.035	0.016	1	1	XLOC-011442
0.00659956	-0.60388	0.106	0.159	1	1	XLOC-059959
0.00660759	0.187453	0.54	0.462	1	1	XLOC-047315
0.00660915	-0.533873	0.251	0.311	1	1	XLOC-010147
0.00661196	-1.20558	0.043	0.081	1	1	XLOC-035665
0.0066192	0.269602	0.118	0.077	1	1	XLOC-017771
0.00662521	-1.09762	0.234	0.289	1	1	XLOC-028010
0.00663465	-1.02854	0.025	0.058	1	1	XLOC-064796
0.00663545	-1.50228	0.023	0.054	1	1	XLOC-011991
0.0066658	-1.30864	0.028	0.061	1	1	XLOC-056399
0.00668277	0.396084	0.296	0.237	1	1	XLOC-011994
0.00669383	0.300115	0.246	0.189	1	1	XLOC-001530
0.00669639	1.72304	0.03	0.013	1	1	XLOC-061222
0.00669693	-0.775356	0.143	0.195	1	1	XLOC-067031
0.00669695	-0.366073	0.487	0.533	1	1	XLOC-060530
0.00670211	1.83031	0.02	0.007	1	1	XLOC-046416
0.00671719	-1.76364	0.023	0.054	1	1	XLOC-068990
0.0067265	0.400146	0.226	0.169	1	1	XLOC-060539
0.00673073	-1.48758	0.025	0.058	1	1	XLOC-064556
0.00676322	-4.26706	0.003	0.023	1	1	XLOC-050589
0.006767	-0.758693	0.023	0.055	1	1	XLOC-056495
0.00676942	-0.163586	0.977	0.972	1	1	XLOC-027740
0.00677504	0.822721	0.018	0.006	1	1	XLOC-016960
0.00679272	0.715893	0.106	0.068	1	1	XLOC-047020
0.00680872	0.296873	0.284	0.222	1	1	XLOC-038601
0.00680993	-0.888209	0.063	0.106	1	1	XLOC-038275
0.006813	-6.91035	0	0.018	1	1	XLOC-003861
0.006813	-4.15456	0	0.018	1	1	XLOC-026239
0.00682093	-2.35668	0.015	0.043	1	1	XLOC-034373
0.00682416	0.307428	0.236	0.178	1	1	XLOC-037124
0.00682984	-0.476643	0.374	0.428	1	1	XLOC-003533
0.00683031	-0.600652	0.153	0.209	1	1	XLOC-026267
0.00683399	-0.567884	0.198	0.257	1	1	XLOC-064623
0.00684067	0.781182	0.078	0.046	1	1	XLOC-021178
0.00684781	-0.799336	0.03	0.065	1	1	XLOC-005606
0.00685277	-0.861967	0.033	0.068	1	1	XLOC-040067
0.00685296	-0.760893	0.068	0.113	1	1	XLOC-003182
0.00686095	-0.492699	0.239	0.299	1	1	XLOC-002770
0.00686149	1.49257	0.02	0.007	1	1	XLOC-009612
0.00687968	-2.36964	0.003	0.023	1	1	XLOC-056161
0.00688055	1.04819	0.083	0.05	1	1	XLOC-066481
0.0068897	0.732817	0.088	0.054	1	1	XLOC-004933
0.00688979	-0.422488	0.07	0.116	1	1	XLOC-003563
0.00689059	-0.500995	0.128	0.183	1	1	XLOC-026764
0.00689863	0.341022	0.246	0.19	1	1	XLOC-051400
0.00690229	-2.17963	0.003	0.023	1	1	XLOC-055519
0.0069182	-1.72861	0.013	0.04	1	1	XLOC-067943
0.00692478	0.97711	0.02	0.007	1	1	XLOC-013421
0.00692478	1.43055	0.02	0.007	1	1	XLOC-038064
0.00693114	0.325879	0.281	0.22	1	1	XLOC-041559
0.00694858	-0.673765	0.058	0.101	1	1	XLOC-000467
0.006952	1.64091	0.018	0.006	1	1	XLOC-025615
0.00696466	0.224971	0.595	0.522	1	1	XLOC-003317
0.00697069	-0.703661	0.045	0.085	1	1	XLOC-052309
0.00697227	-0.965691	0.045	0.084	1	1	XLOC-060638
0.0069727	-0.61296	0.111	0.162	1	1	XLOC-052538
0.00699066	-1.25074	0.02	0.051	1	1	XLOC-040678
0.00701158	-1.43755	0.023	0.054	1	1	XLOC-056456
0.00702287	0.228599	0.171	0.121	1	1	XLOC-045371
0.00704965	-0.780982	0.07	0.115	1	1	XLOC-062169
0.00705819	-0.628173	0.314	0.36	1	1	XLOC-051186
0.00706686	-2.21535	0.013	0.039	1	1	XLOC-025596
0.0070749	-0.701845	0.075	0.121	1	1	XLOC-063800
0.00708169	1.06171	0.02	0.007	1	1	XLOC-043075
0.00708813	-0.690295	0.063	0.107	1	1	XLOC-054466
0.00714207	-2.3882	0.005	0.027	1	1	XLOC-028122
0.0071447	1.30528	0.03	0.013	1	1	XLOC-021252
0.0071468	0.807504	0.02	0.007	1	1	XLOC-064381
0.00714794	-1.0769	0.075	0.121	1	1	XLOC-000093
0.00714905	1.1032	0.018	0.006	1	1	XLOC-049454
0.00718637	-1.4111	0.053	0.093	1	1	XLOC-056662
0.00718764	-1.17192	0.028	0.061	1	1	XLOC-055467
0.00719123	0.620478	0.121	0.081	1	1	XLOC-025079
0.00720323	0.305655	0.364	0.305	1	1	XLOC-059122
0.00722492	-2.36898	0.008	0.031	1	1	XLOC-036479
0.00723084	-0.989426	0.03	0.065	1	1	XLOC-027159
0.00723175	-3.29258	0.003	0.023	1	1	XLOC-069423
0.00723188	0.471909	0.163	0.116	1	1	XLOC-002690
0.0072424	-1.52384	0.018	0.047	1	1	XLOC-052519
0.00724789	-1.50356	0.008	0.032	1	1	XLOC-053991
0.00725039	-0.485738	0.246	0.311	1	1	XLOC-035515
0.00725897	-1.82409	0.035	0.069	1	1	XLOC-002019
0.00726268	-1.87397	0.005	0.027	1	1	XLOC-003574
0.00726991	-0.538496	0.296	0.346	1	1	XLOC-011080
0.00727682	-0.388617	0.45	0.511	1	1	XLOC-003582
0.00727887	0.431082	0.211	0.158	1	1	XLOC-001630
0.00728613	-0.728646	0.033	0.068	1	1	XLOC-028264
0.0072997	2.34727	0.025	0.01	1	1	XLOC-017483
0.0073136	-1.56434	0.035	0.07	1	1	XLOC-060734
0.00731605	-2.2836	0.01	0.035	1	1	XLOC-046694
0.00732015	0.336507	0.387	0.314	1	1	XLOC-049434
0.00734589	-3.77799	0	0.018	1	1	XLOC-000249
0.00734589	-5.86963	0	0.018	1	1	XLOC-002615
0.00734589	-3.87287	0	0.018	1	1	XLOC-022194
0.00734589	-4.4906	0	0.018	1	1	XLOC-050635
0.00734918	0.316642	0.354	0.285	1	1	XLOC-013030
0.00735277	-0.862436	0.08	0.128	1	1	XLOC-045681
0.0073549	-1.44647	0.015	0.043	1	1	XLOC-056569
0.00736464	-1.36202	0.148	0.195	1	1	XLOC-019301
0.00736665	0.51185	0.103	0.067	1	1	XLOC-059955
0.00739579	1.14109	0.03	0.013	1	1	XLOC-001043
0.007451	0.702104	0.078	0.046	1	1	XLOC-035443
0.00747355	0.636542	0.053	0.028	1	1	XLOC-041484
0.00748482	-1.22344	0.015	0.043	1	1	XLOC-063449
0.0074918	-0.743176	0.06	0.104	1	1	XLOC-037536
0.00749258	-0.704119	0.09	0.139	1	1	XLOC-026712
0.00749347	0.192425	0.073	0.042	1	1	XLOC-000353
0.00750907	-0.690524	0.128	0.18	1	1	XLOC-011233
0.0075118	-0.618136	0.153	0.21	1	1	XLOC-066441
0.00751255	-0.305921	0.653	0.687	1	1	XLOC-022380
0.00752697	0.843254	0.058	0.032	1	1	XLOC-063703
0.00757154	-1.26333	0.075	0.118	1	1	XLOC-063533
0.00759136	-1.96483	0.013	0.039	1	1	XLOC-034285
0.00759702	-0.584862	0.098	0.149	1	1	XLOC-067815
0.00760105	-1.78836	0.01	0.035	1	1	XLOC-002782
0.00765334	-0.826375	0.063	0.106	1	1	XLOC-046974
0.00765875	-0.693664	0.038	0.075	1	1	XLOC-059588
0.00766373	0.536913	0.111	0.072	1	1	XLOC-027686
0.00766491	-1.25735	0.043	0.079	1	1	XLOC-002590
0.00768812	-1.01883	0.053	0.093	1	1	XLOC-027980
0.00770237	-0.78354	0.095	0.144	1	1	XLOC-018730
0.00770398	-2.97054	0.008	0.031	1	1	XLOC-008486
0.00772231	0.592186	0.163	0.118	1	1	XLOC-027769
0.00772759	-1.44334	0.045	0.083	1	1	XLOC-012153
0.00773731	-1.82003	0.005	0.027	1	1	XLOC-026077
0.00773968	-0.242208	0.859	0.852	1	1	XLOC-049416
0.00774092	-1.38427	0.035	0.07	1	1	XLOC-014315
0.00775068	1.12699	0.063	0.036	1	1	XLOC-065071
0.00775631	1.0983	0.033	0.014	1	1	XLOC-055405
0.00776764	-1.50969	0.023	0.053	1	1	XLOC-023056
0.00777219	-0.176579	0.902	0.905	1	1	XLOC-055958
0.00777415	-2.5323	0.013	0.039	1	1	XLOC-051749
0.00777652	-1.28615	0.02	0.05	1	1	XLOC-044851
0.0077808	-0.979404	0.055	0.095	1	1	XLOC-011535
0.0077819	0.942877	0.035	0.016	1	1	XLOC-027829
0.00779637	-0.976024	0.103	0.15	1	1	XLOC-027938
0.00780047	-0.942429	0.07	0.114	1	1	XLOC-034122
0.00780644	-1.93791	0.025	0.057	1	1	XLOC-018717
0.00781805	-1.45483	0.008	0.031	1	1	XLOC-059410
0.00782324	-0.864742	0.06	0.102	1	1	XLOC-040267
0.00784318	-1.58224	0.03	0.063	1	1	XLOC-021099
0.00786037	-0.502434	0.186	0.246	1	1	XLOC-063903
0.00786414	-0.706089	0.131	0.183	1	1	XLOC-056024
0.0078755	-0.757352	0.085	0.133	1	1	XLOC-051226
0.00789119	-1.50312	0.035	0.07	1	1	XLOC-005759
0.0079007	-0.911154	0.038	0.074	1	1	XLOC-011989
0.00790829	-0.96092	0.01	0.035	1	1	XLOC-000130
0.0079211	-3.92135	0	0.017	1	1	XLOC-015168
0.0079211	-3.83241	0	0.017	1	1	XLOC-017219
0.0079211	-4.02194	0	0.017	1	1	XLOC-028036
0.0079211	-4.15861	0	0.017	1	1	XLOC-046167
0.00792331	-2.92298	0.003	0.022	1	1	XLOC-002616
0.0079417	-0.343874	0.136	0.193	1	1	XLOC-013077
0.00794922	-1.91273	0.01	0.035	1	1	XLOC-009226
0.0079604	-0.911967	0.035	0.071	1	1	XLOC-012050
0.00796139	-1.07786	0.085	0.13	1	1	XLOC-026610
0.00796279	0.365677	0.425	0.367	1	1	XLOC-012913
0.0079704	-0.633327	0.128	0.182	1	1	XLOC-017792
0.00797749	-1.37409	0.023	0.053	1	1	XLOC-051179
0.00799111	-2.13574	0.003	0.022	1	1	XLOC-061462
0.00799278	0.284143	0.271	0.209	1	1	XLOC-022099
0.00801407	-1.00971	0.04	0.077	1	1	XLOC-063998
0.00801775	0.690124	0.161	0.118	1	1	XLOC-001118
0.0080196	0.33971	0.214	0.162	1	1	XLOC-064273
0.00802315	-1.33069	0.053	0.092	1	1	XLOC-004155
0.00802743	-1.67844	0.008	0.031	1	1	XLOC-066420
0.00802974	-0.630826	0.025	0.057	1	1	XLOC-027873
0.00805423	-0.541578	0.178	0.238	1	1	XLOC-003821
0.00807966	-1.31189	0.015	0.043	1	1	XLOC-000655
0.00810588	0.143827	0.636	0.553	1	1	XLOC-046682
0.00812818	-1.48055	0.02	0.05	1	1	XLOC-059339
0.00814363	-0.391392	0.457	0.494	1	1	XLOC-003382
0.0081715	1.50857	0.028	0.012	1	1	XLOC-066466
0.00819711	-1.1566	0.043	0.079	1	1	XLOC-024311
0.00820094	-0.828061	0.068	0.111	1	1	XLOC-003376
0.00821051	-0.683702	0.302	0.353	1	1	XLOC-004730
0.00821649	-0.710077	0.148	0.202	1	1	XLOC-005046
0.00823283	1.1804	0.043	0.021	1	1	XLOC-005192
0.00823504	2.46934	0.013	0.003	1	1	XLOC-011971
0.00823994	0.508285	0.193	0.143	1	1	XLOC-024224
0.00824649	2.3316	0.013	0.003	1	1	XLOC-053711
0.00826943	2.37357	0.013	0.003	1	1	XLOC-043572
0.00827044	-1.43065	0.01	0.035	1	1	XLOC-056494
0.00827558	0.398518	0.239	0.188	1	1	XLOC-009716
0.00827679	0.277003	0.111	0.072	1	1	XLOC-021849
0.00829023	-0.340229	0.256	0.314	1	1	XLOC-059899
0.00829965	0.240997	0.472	0.398	1	1	XLOC-066185
0.0083155	2.07027	0.013	0.003	1	1	XLOC-061313
0.00832152	-1.45768	0.008	0.031	1	1	XLOC-025707
0.00832429	-1.9293	0.015	0.042	1	1	XLOC-036246
0.00832705	2.06	0.013	0.003	1	1	XLOC-006600
0.0083287	-0.763235	0.083	0.13	1	1	XLOC-023181
0.00833193	-0.73234	0.123	0.175	1	1	XLOC-027083
0.00835031	-0.46769	0.123	0.178	1	1	XLOC-063006
0.00835699	-1.1398	0.093	0.138	1	1	XLOC-041433
0.00837977	-1.3114	0.025	0.057	1	1	XLOC-025946
0.00838302	2.60755	0.023	0.009	1	1	XLOC-007790
0.00838503	1.92853	0.013	0.003	1	1	XLOC-007122
0.00838992	-0.758512	0.09	0.138	1	1	XLOC-037647
0.00839188	-1.81627	0.005	0.027	1	1	XLOC-039621
0.00840114	-2.98235	0.003	0.022	1	1	XLOC-013705
0.00840689	-1.86641	0.005	0.027	1	1	XLOC-011754
0.00840832	1.75265	0.013	0.003	1	1	XLOC-019731
0.00840832	1.819	0.013	0.003	1	1	XLOC-061063
0.00841059	-1.88145	0.033	0.066	1	1	XLOC-047094
0.0084133	-0.588796	0.038	0.074	1	1	XLOC-058981
0.00841772	-0.871742	0.05	0.09	1	1	XLOC-017027
0.00841787	-1.19493	0.01	0.035	1	1	XLOC-005134
0.00841998	1.55148	0.013	0.003	1	1	XLOC-049174
0.00842201	0.360785	0.281	0.225	1	1	XLOC-004634
0.00842865	-1.73874	0.013	0.039	1	1	XLOC-007247
0.00843627	-0.744712	0.085	0.133	1	1	XLOC-012849
0.00843637	-1.24583	0.028	0.06	1	1	XLOC-060147
0.00844194	0.269066	0.349	0.284	1	1	XLOC-038680
0.00845507	1.40826	0.013	0.003	1	1	XLOC-005324
0.00845507	1.60402	0.013	0.003	1	1	XLOC-065033
0.00845577	-0.928292	0.03	0.064	1	1	XLOC-047289
0.00847834	-0.836405	0.075	0.118	1	1	XLOC-004598
0.00849037	-1.72676	0.048	0.084	1	1	XLOC-062359
0.00849517	-0.402193	0.239	0.298	1	1	XLOC-045000
0.00849661	1.24081	0.028	0.012	1	1	XLOC-066625
0.00850206	1.49698	0.013	0.003	1	1	XLOC-054055
0.00851384	1.31648	0.013	0.003	1	1	XLOC-047042
0.00852335	-1.31428	0.01	0.035	1	1	XLOC-045111
0.00853693	-0.789582	0.033	0.067	1	1	XLOC-053614
0.00853745	1.25528	0.013	0.003	1	1	XLOC-005458
0.00854208	-3.95695	0	0.017	1	1	XLOC-050126
0.00856339	-0.274584	0.299	0.369	1	1	XLOC-001055
0.00856377	0.391659	0.256	0.202	1	1	XLOC-001543
0.00858205	-1.94322	0.01	0.035	1	1	XLOC-063454
0.00858485	1.19273	0.013	0.003	1	1	XLOC-003609
0.00862524	-0.454622	0.153	0.212	1	1	XLOC-004260
0.0086377	-0.967739	0.073	0.116	1	1	XLOC-055644
0.00864792	0.476924	0.204	0.154	1	1	XLOC-049759
0.00865669	0.509074	0.173	0.127	1	1	XLOC-001354
0.00866036	0.371854	0.116	0.076	1	1	XLOC-009616
0.00866194	1.30948	0.023	0.009	1	1	XLOC-012772
0.00867409	-0.919687	0.013	0.039	1	1	XLOC-005310
0.00867426	0.828979	0.045	0.023	1	1	XLOC-029756
0.00870133	1.43171	0.023	0.009	1	1	XLOC-040194
0.00870996	-0.645704	0.113	0.164	1	1	XLOC-005614
0.00878344	-0.83025	0.048	0.086	1	1	XLOC-060200
0.00878968	0.260266	0.329	0.263	1	1	XLOC-050323
0.00881229	0.876616	0.028	0.012	1	1	XLOC-040373
0.00884808	-1.26225	0.023	0.053	1	1	XLOC-000438
0.00885263	0.272206	0.216	0.16	1	1	XLOC-023043
0.00886123	0.867678	0.028	0.012	1	1	XLOC-055521
0.00887125	0.560069	0.118	0.079	1	1	XLOC-060166
0.00890303	-0.430756	0.153	0.21	1	1	XLOC-068997
0.00891709	-0.49914	0.053	0.093	1	1	XLOC-004567
0.00893625	-0.634244	0.065	0.107	1	1	XLOC-010195
0.00894152	0.401971	0.108	0.07	1	1	XLOC-004899
0.00894423	0.207373	0.447	0.374	1	1	XLOC-026296
0.00897254	0.289364	0.397	0.333	1	1	XLOC-036390
0.00897295	1.2058	0.03	0.013	1	1	XLOC-010818
0.00897295	0.976053	0.03	0.013	1	1	XLOC-022409
0.00897344	-2.47801	0.013	0.038	1	1	XLOC-039320
0.00897963	1.4544	0.03	0.013	1	1	XLOC-040369
0.00898396	-0.375409	0.131	0.184	1	1	XLOC-064293
0.00898677	-0.53807	0.083	0.127	1	1	XLOC-041625
0.00900494	-0.416611	0.465	0.501	1	1	XLOC-001832
0.00902491	-1.45989	0.008	0.031	1	1	XLOC-066349
0.00902596	-3.45958	0.003	0.022	1	1	XLOC-068327
0.00903188	-5.62495	0.003	0.022	1	1	XLOC-003860
0.00903575	-2.62946	0.013	0.038	1	1	XLOC-027830
0.00904918	0.165806	0.329	0.26	1	1	XLOC-005785
0.00905231	0.544949	0.028	0.012	1	1	XLOC-012268
0.00905241	-0.412287	0.168	0.228	1	1	XLOC-026333
0.00905994	0.586234	0.06	0.034	1	1	XLOC-040623
0.00906154	-0.809448	0.05	0.09	1	1	XLOC-027837
0.00906239	-0.813467	0.065	0.108	1	1	XLOC-037945
0.00906941	0.252353	0.191	0.139	1	1	XLOC-017467
0.00907042	-1.37653	0.02	0.049	1	1	XLOC-059463
0.00908828	0.342888	0.259	0.2	1	1	XLOC-037510
0.0090923	-1.21251	0.04	0.076	1	1	XLOC-026405
0.00910701	-0.68364	0.043	0.08	1	1	XLOC-040711
0.00910772	-0.812929	0.136	0.187	1	1	XLOC-000654
0.00911145	-1.51147	0.04	0.075	1	1	XLOC-019252
0.00911318	-1.30625	0.015	0.042	1	1	XLOC-047802
0.00911381	-0.720659	0.073	0.116	1	1	XLOC-001757
0.00912876	-0.657244	0.078	0.123	1	1	XLOC-013075
0.00913718	-1.06466	0.025	0.056	1	1	XLOC-047581
0.00914457	-0.813294	0.043	0.08	1	1	XLOC-002963
0.0091511	-2.90916	0.003	0.022	1	1	XLOC-040579
0.00915125	0.596799	0.116	0.078	1	1	XLOC-050052
0.00915445	1.2257	0.033	0.015	1	1	XLOC-000108
0.00916911	-3.50799	0.003	0.022	1	1	XLOC-012701
0.00917171	-0.198107	0.847	0.847	1	1	XLOC-011328
0.00920801	-0.706694	0.083	0.127	1	1	XLOC-012083
0.00921256	-4.35968	0	0.017	1	1	XLOC-015521
0.00921256	-3.79696	0	0.017	1	1	XLOC-039616
0.0092398	1.15198	0.063	0.036	1	1	XLOC-046156
0.00924055	-2.97285	0.005	0.026	1	1	XLOC-036086
0.00924089	-1.06085	0.085	0.129	1	1	XLOC-004164
0.00924897	-1.48212	0.013	0.038	1	1	XLOC-066899
0.00925295	-0.858155	0.035	0.07	1	1	XLOC-068986
0.0092548	0.32584	0.108	0.071	1	1	XLOC-059935
0.00927229	-0.745404	0.116	0.165	1	1	XLOC-004552
0.0092903	-0.60933	0.156	0.21	1	1	XLOC-063921
0.00929442	-0.566	0.244	0.298	1	1	XLOC-018797
0.00929903	-0.575785	0.013	0.038	1	1	XLOC-010633
0.0093021	-2.09298	0.003	0.022	1	1	XLOC-014244
0.0093069	-3.16461	0.005	0.026	1	1	XLOC-049699
0.0093215	-0.604728	0.113	0.165	1	1	XLOC-064229
0.00932183	0.252301	0.44	0.377	1	1	XLOC-063822
0.00932544	-0.389492	0.078	0.123	1	1	XLOC-001134
0.00932646	-1.5603	0.003	0.022	1	1	XLOC-047845
0.00934303	-1.57525	0.018	0.045	1	1	XLOC-041437
0.00934497	-1.79945	0.008	0.03	1	1	XLOC-022336
0.00935671	1.62672	0.02	0.007	1	1	XLOC-024074
0.00937368	-2.69868	0.005	0.026	1	1	XLOC-040317
0.00937539	1.38654	0.043	0.021	1	1	XLOC-020291
0.00938701	-1.08029	0.048	0.085	1	1	XLOC-025554
0.00940226	1.67309	0.02	0.007	1	1	XLOC-042545
0.00940683	2.10228	0.02	0.007	1	1	XLOC-047145
0.00941139	1.72848	0.02	0.007	1	1	XLOC-069342
0.00941617	0.998241	0.03	0.013	1	1	XLOC-046474
0.00941656	-1.15553	0.033	0.066	1	1	XLOC-013402
0.00942414	-0.668922	0.113	0.164	1	1	XLOC-020247
0.00944553	-0.747171	0.07	0.114	1	1	XLOC-064649
0.00944555	-0.639371	0.206	0.258	1	1	XLOC-009862
0.00947483	-0.730022	0.068	0.11	1	1	XLOC-059721
0.00948834	0.195116	0.06	0.034	1	1	XLOC-068140
0.00951625	-1.24354	0.023	0.052	1	1	XLOC-051589
0.00952425	-2.32573	0.01	0.034	1	1	XLOC-012577
0.0095401	1.41716	0.02	0.007	1	1	XLOC-045255
0.00954163	-1.72234	0.01	0.034	1	1	XLOC-055112
0.00954194	0.199573	0.269	0.209	1	1	XLOC-060559
0.00955333	2.45607	0.015	0.005	1	1	XLOC-027812
0.0095609	0.788162	0.038	0.018	1	1	XLOC-001377
0.00957347	-0.428341	0.04	0.078	1	1	XLOC-055293
0.0095796	-0.555342	0.158	0.212	1	1	XLOC-024406
0.00958755	-0.269088	0.085	0.133	1	1	XLOC-062438
0.00959373	-0.755241	0.492	0.523	1	1	XLOC-035988
0.00959601	-1.19276	0.01	0.034	1	1	XLOC-033715
0.00962739	-0.598371	0.229	0.285	1	1	XLOC-056375
0.00963734	1.15535	0.035	0.016	1	1	XLOC-040836
0.00963899	-0.775678	0.101	0.148	1	1	XLOC-015242
0.00964529	-0.604894	0.181	0.235	1	1	XLOC-036632
0.00967038	1.37407	0.02	0.007	1	1	XLOC-050532
0.00968515	-1.66808	0.013	0.038	1	1	XLOC-010090
0.00969042	-1.97524	0.02	0.048	1	1	XLOC-039675
0.00972761	-0.507215	0.108	0.159	1	1	XLOC-067919
0.00972898	-0.421025	0.053	0.093	1	1	XLOC-026765
0.00973134	-1.75702	0.005	0.026	1	1	XLOC-063448
0.00973608	1.98505	0.015	0.005	1	1	XLOC-027323
0.00974761	2.18858	0.015	0.005	1	1	XLOC-050812
0.00974978	-0.506592	0.108	0.156	1	1	XLOC-000509
0.00975982	-0.714887	0.148	0.199	1	1	XLOC-058195
0.0097616	-3.6753	0.003	0.021	1	1	XLOC-047642
0.00976272	-1.15182	0.023	0.053	1	1	XLOC-037619
0.00976561	0.594829	0.098	0.064	1	1	XLOC-003350
0.00976881	0.704497	0.075	0.046	1	1	XLOC-034814
0.00977134	-0.371918	0.239	0.302	1	1	XLOC-040391
0.0097744	-3.24985	0.003	0.021	1	1	XLOC-047284
0.00977604	0.459347	0.402	0.353	1	1	XLOC-003277
0.00978285	0.871788	0.038	0.018	1	1	XLOC-015299
0.00979176	0.70135	0.07	0.042	1	1	XLOC-046482
0.00980126	-1.17744	0.015	0.042	1	1	XLOC-012322
0.00982415	-0.392267	0.271	0.335	1	1	XLOC-005477
0.00982439	-1.02446	0.038	0.073	1	1	XLOC-034018
0.00984021	1.11379	0.02	0.007	1	1	XLOC-069141
0.00985281	-3.53631	0.01	0.034	1	1	XLOC-033165
0.00985324	-1.01188	0.005	0.026	1	1	XLOC-050744
0.00986304	1.31099	0.025	0.01	1	1	XLOC-026782
0.00986352	1.87128	0.015	0.005	1	1	XLOC-035378
0.00988685	1.8374	0.015	0.005	1	1	XLOC-036476
0.00988685	1.86136	0.015	0.005	1	1	XLOC-053521
0.00989574	2.0971	0.018	0.006	1	1	XLOC-008737
0.00990327	-2.71135	0.003	0.021	1	1	XLOC-045716
0.00991668	1.84704	0.018	0.006	1	1	XLOC-012403
0.0099256	-0.813566	0.018	0.045	1	1	XLOC-059404
0.00993339	-1.07637	0.038	0.072	1	1	XLOC-054391
0.00993366	1.40199	0.015	0.005	1	1	XLOC-013633
0.0099366	-3.60779	0	0.016	1	1	XLOC-022969
0.0099366	-3.68638	0	0.016	1	1	XLOC-045698
0.0099366	-3.88961	0	0.016	1	1	XLOC-051068
0.0099366	-3.96476	0	0.016	1	1	XLOC-056207
0.0099366	-3.7754	0	0.016	1	1	XLOC-056790
0.00994954	-1.51082	0.013	0.038	1	1	XLOC-039614
0.00995714	1.43095	0.015	0.005	1	1	XLOC-029393
0.00996111	-0.844986	0.018	0.045	1	1	XLOC-042744
0.00996228	-1.07397	0.018	0.045	1	1	XLOC-026302
0.00996326	-1.82613	0.008	0.03	1	1	XLOC-042902
0.00996889	1.62852	0.015	0.005	1	1	XLOC-012097
0.00997694	0.429323	0.299	0.247	1	1	XLOC-003903
0	4.83698	0.946	0.111	0	2	XLOC-024891
0	5.0952	0.778	0.044	0	2	XLOC-019147
0	5.59417	0.744	0.023	0	2	XLOC-066373
0	4.82775	0.699	0.031	0	2	XLOC-005073
0	4.84721	0.668	0.029	0	2	XLOC-005072
0	5.04913	0.665	0.028	0	2	XLOC-069038
7.89095e-298	8.69445	0.449	0.003	4.99568e-293	2	XLOC-021703
2.63343e-295	4.15667	0.75	0.054	1.6672e-290	2	XLOC-041627
2.28813e-294	5.57382	0.5	0.009	1.44859e-289	2	XLOC-051705
1.40362e-288	4.41591	0.908	0.126	8.88615e-284	2	XLOC-060810
3.30251e-283	4.14081	0.69	0.045	2.09079e-278	2	XLOC-003508
7.15541e-275	4.3589	0.62	0.032	4.53002e-270	2	XLOC-062677
9.18906e-270	3.60769	0.889	0.12	5.8175e-265	2	XLOC-045697
1.05954e-262	4.3407	0.687	0.053	6.70781e-258	2	XLOC-005071
2.8648e-254	4.33334	0.579	0.03	1.81368e-249	2	XLOC-059409
4.07145e-251	4.25644	0.68	0.056	2.57759e-246	2	XLOC-060360
9.21705e-250	5.10618	0.446	0.01	5.83522e-245	2	XLOC-012814
1.40927e-249	3.75386	0.661	0.05	8.92198e-245	2	XLOC-014945
3.0268e-247	3.69533	0.674	0.055	1.91624e-242	2	XLOC-051678
1.37451e-246	5.4118	0.459	0.013	8.7019e-242	2	XLOC-036311
5.90134e-237	4.74937	0.434	0.011	3.73608e-232	2	XLOC-004973
8.32706e-236	3.99452	0.592	0.039	5.27178e-231	2	XLOC-044417
4.68709e-234	4.19137	0.573	0.035	2.96735e-229	2	XLOC-067801
1.62811e-233	6.57493	0.367	0.004	1.03074e-228	2	XLOC-045680
8.50408e-232	3.69214	0.829	0.121	5.38385e-227	2	XLOC-027906
8.71733e-231	4.117	0.509	0.024	5.51886e-226	2	XLOC-059413
7.36395e-228	3.96845	0.563	0.036	4.66204e-223	2	XLOC-003430
6.83731e-226	4.19941	0.475	0.019	4.32863e-221	2	XLOC-051575
1.35778e-223	3.23665	0.918	0.176	8.59599e-219	2	XLOC-002742
3.29941e-220	4.21509	0.516	0.028	2.08882e-215	2	XLOC-045696
2.44246e-217	7.67912	0.335	0.003	1.5463e-212	2	XLOC-000565
1.4873e-216	4.01143	0.541	0.034	9.41597e-212	2	XLOC-056578
1.00587e-215	3.7739	0.63	0.055	6.36807e-211	2	XLOC-039577
1.97497e-215	4.44521	0.788	0.125	1.25033e-210	2	XLOC-067586
1.6744e-211	4.97224	0.994	0.4	1.06005e-206	2	XLOC-037651
2.10537e-205	3.35733	0.75	0.104	1.33289e-200	2	XLOC-012797
5.11719e-204	3.82931	0.589	0.05	3.23964e-199	2	XLOC-042593
2.23778e-203	3.70809	0.699	0.086	1.41671e-198	2	XLOC-045123
2.15128e-202	4.09147	0.655	0.073	1.36195e-197	2	XLOC-058236
4.80668e-202	5.03451	0.367	0.009	3.04306e-197	2	XLOC-021449
7.9164e-202	2.84623	0.652	0.066	5.01179e-197	2	XLOC-037653
8.55185e-198	3.3056	0.775	0.124	5.41409e-193	2	XLOC-035695
1.36887e-196	3.41014	0.604	0.057	8.6662e-192	2	XLOC-062759
2.82946e-195	3.36308	0.642	0.069	1.79131e-190	2	XLOC-012083
8.19741e-192	3.26961	0.655	0.074	5.1897e-187	2	XLOC-044634
4.01444e-191	3.52846	0.595	0.059	2.5415e-186	2	XLOC-059112
2.59486e-190	3.44279	0.598	0.058	1.64278e-185	2	XLOC-000906
1.43346e-188	3.00449	0.943	0.259	9.07506e-184	2	XLOC-045455
1.31943e-187	3.48276	0.703	0.098	8.35317e-183	2	XLOC-002464
1.61739e-186	3.8959	0.465	0.029	1.02395e-181	2	XLOC-013106
3.07519e-185	3.2832	0.604	0.061	1.94687e-180	2	XLOC-018806
1.21878e-184	3.60273	0.434	0.022	7.71599e-180	2	XLOC-063891
3.9908e-183	4.27126	0.38	0.014	2.52654e-178	2	XLOC-027524
6.15578e-183	2.99796	0.823	0.161	3.89716e-178	2	XLOC-015303
1.86018e-182	3.05584	0.915	0.262	1.17766e-177	2	XLOC-041626
4.56766e-182	4.13833	0.456	0.029	2.89174e-177	2	XLOC-012108
7.11323e-181	3.1398	0.826	0.176	4.50332e-176	2	XLOC-037587
1.90909e-180	3.10662	0.547	0.048	1.20863e-175	2	XLOC-025580
2.72379e-180	2.40645	0.718	0.097	1.7244e-175	2	XLOC-067920
7.53298e-180	3.02509	0.797	0.143	4.76905e-175	2	XLOC-055632
7.61595e-179	2.57704	0.715	0.097	4.82158e-174	2	XLOC-026734
1.60777e-178	2.58634	0.778	0.126	1.01786e-173	2	XLOC-013077
1.72124e-174	4.98091	0.31	0.006	1.0897e-169	2	XLOC-051704
4.02423e-173	3.08772	0.547	0.051	2.5477e-168	2	XLOC-059305
1.02388e-171	3.24927	0.516	0.045	6.48209e-167	2	XLOC-056102
2.32736e-169	3.01157	0.589	0.064	1.47343e-164	2	XLOC-050707
5.95603e-169	3.83548	0.408	0.023	3.7707e-164	2	XLOC-039748
6.49007e-169	3.22709	0.497	0.041	4.1088e-164	2	XLOC-022148
7.64543e-169	3.8694	0.415	0.024	4.84025e-164	2	XLOC-026705
1.03316e-168	3.12383	0.595	0.069	6.54083e-164	2	XLOC-017672
2.21819e-168	2.99093	0.627	0.078	1.40431e-163	2	XLOC-015507
1.08261e-166	3.50477	0.589	0.069	6.8539e-162	2	XLOC-066856
1.61693e-166	3.06323	0.604	0.072	1.02366e-161	2	XLOC-069467
9.09261e-165	2.88532	0.816	0.175	5.75644e-160	2	XLOC-045458
1.31125e-163	2.88146	0.848	0.206	8.30141e-159	2	XLOC-059173
9.07047e-163	3.58853	0.43	0.029	5.74242e-158	2	XLOC-068986
4.30632e-162	3.04248	0.611	0.078	2.72629e-157	2	XLOC-012049
1.01411e-161	3.02547	0.68	0.107	6.42023e-157	2	XLOC-020125
8.07571e-160	2.76843	0.956	0.403	5.11265e-155	2	XLOC-041209
2.07443e-159	3.74019	0.56	0.068	1.3133e-154	2	XLOC-019136
2.5903e-159	2.95438	0.649	0.092	1.6399e-154	2	XLOC-005347
3.3531e-159	3.52983	0.437	0.032	2.12281e-154	2	XLOC-050406
5.76148e-159	2.68706	0.829	0.187	3.64754e-154	2	XLOC-017346
9.90393e-159	3.9211	0.415	0.028	6.27008e-154	2	XLOC-005070
2.74878e-158	3.28362	0.538	0.058	1.74022e-153	2	XLOC-058105
5.10981e-158	3.70621	0.478	0.043	3.23497e-153	2	XLOC-037118
2.64327e-157	4.72926	0.266	0.004	1.67343e-152	2	XLOC-069534
3.01139e-156	3.60074	0.354	0.017	1.90648e-151	2	XLOC-006665
2.61429e-155	4.24839	0.307	0.01	1.65508e-150	2	XLOC-048514
1.3646e-154	3.15291	0.494	0.047	8.63915e-150	2	XLOC-022255
1.74041e-154	2.7664	0.684	0.11	1.10184e-149	2	XLOC-000421
3.29338e-154	6.37197	0.25	0.003	2.085e-149	2	XLOC-021408
4.51132e-154	3.07963	0.551	0.064	2.85607e-149	2	XLOC-024280
5.26034e-153	2.89713	0.649	0.098	3.33027e-148	2	XLOC-040392
3.67674e-152	2.54111	0.722	0.122	2.32771e-147	2	XLOC-056024
5.80967e-152	3.3958	0.443	0.036	3.67804e-147	2	XLOC-037487
1.10778e-150	3.48347	0.415	0.03	7.01328e-146	2	XLOC-058308
1.10832e-150	2.84479	0.595	0.077	7.01667e-146	2	XLOC-058337
3.34531e-150	4.39598	0.339	0.016	2.11788e-145	2	XLOC-050395
1.06888e-149	2.90248	0.68	0.117	6.76695e-145	2	XLOC-050428
7.30158e-147	3.92816	0.421	0.034	4.62256e-142	2	XLOC-046932
1.09275e-146	2.90673	0.927	0.352	6.9181e-142	2	XLOC-045121
3.9365e-146	3.06487	0.491	0.051	2.49216e-141	2	XLOC-027763
5.74232e-146	3.16225	0.563	0.073	3.63541e-141	2	XLOC-044642
3.04504e-145	2.78917	0.617	0.089	1.92778e-140	2	XLOC-018730
7.92785e-145	2.59904	0.728	0.144	5.01904e-140	2	XLOC-058906
4.65175e-144	3.09287	0.462	0.044	2.94498e-139	2	XLOC-038392
6.88869e-144	2.52096	0.813	0.189	4.36116e-139	2	XLOC-018773
3.91225e-143	2.82605	0.604	0.089	2.47681e-138	2	XLOC-013390
4.9549e-143	3.2128	0.421	0.034	3.1369e-138	2	XLOC-040393
8.01291e-143	2.45842	0.839	0.228	5.07289e-138	2	XLOC-045532
5.4339e-142	0.190665	0.753	0.13	3.44015e-137	2	XLOC-044978
2.13892e-141	2.16797	0.741	0.14	1.35413e-136	2	XLOC-051592
3.02196e-141	4.19475	0.269	0.007	1.91317e-136	2	XLOC-033715
7.46058e-139	3.59453	0.351	0.021	4.72322e-134	2	XLOC-052221
1.44676e-138	3.15792	0.816	0.202	9.15931e-134	2	XLOC-027699
1.91778e-138	2.31242	0.816	0.194	1.21413e-133	2	XLOC-009399
4.84759e-136	2.37647	0.962	0.516	3.06896e-131	2	XLOC-002133
1.04967e-135	3.4341	0.453	0.046	6.64536e-131	2	XLOC-023229
5.24453e-135	3.38663	0.364	0.025	3.32026e-130	2	XLOC-044006
5.32521e-135	3.20845	0.434	0.041	3.37134e-130	2	XLOC-049777
6.45859e-135	4.18463	0.259	0.007	4.08887e-130	2	XLOC-012206
6.70025e-135	2.88143	0.677	0.131	4.24186e-130	2	XLOC-023320
1.2433e-134	4.58766	0.272	0.009	7.87121e-130	2	XLOC-041232
3.13555e-134	2.87354	0.468	0.049	1.98508e-129	2	XLOC-039040
4.78905e-134	3.00496	0.68	0.131	3.0319e-129	2	XLOC-011755
6.6523e-134	3.3705	0.386	0.03	4.2115e-129	2	XLOC-052580
2.35145e-131	2.37599	0.886	0.299	1.48868e-126	2	XLOC-052579
4.28827e-131	2.72554	0.601	0.095	2.71486e-126	2	XLOC-037959
6.24557e-131	2.89774	0.595	0.095	3.95401e-126	2	XLOC-039619
1.42204e-130	3.45027	0.339	0.021	9.00276e-126	2	XLOC-021362
2.27122e-130	2.90604	0.491	0.058	1.43789e-125	2	XLOC-066630
3.63509e-130	3.01477	0.43	0.042	2.30134e-125	2	XLOC-000424
5.27319e-128	2.59965	0.614	0.104	3.33841e-123	2	XLOC-027791
1.40904e-127	2.50668	0.642	0.116	8.92048e-123	2	XLOC-058985
2.76951e-126	2.80536	0.434	0.044	1.75335e-121	2	XLOC-059749
1.86761e-125	2.797	0.573	0.094	1.18237e-120	2	XLOC-020902
2.73838e-125	2.68449	0.646	0.126	1.73364e-120	2	XLOC-036002
7.85169e-125	3.01318	0.484	0.061	4.97083e-120	2	XLOC-067355
2.16748e-124	3.19804	0.342	0.024	1.37221e-119	2	XLOC-013181
3.76504e-124	3.79735	0.275	0.012	2.38361e-119	2	XLOC-061233
5.83893e-124	3.65689	0.285	0.014	3.69657e-119	2	XLOC-020362
9.93741e-124	2.91789	0.38	0.032	6.29128e-119	2	XLOC-055575
1.92959e-123	3.15727	0.443	0.05	1.2216e-118	2	XLOC-050513
2.34359e-123	3.06231	0.503	0.069	1.4837e-118	2	XLOC-013616
2.11622e-122	2.24239	0.813	0.224	1.33976e-117	2	XLOC-052216
3.63435e-122	2.90014	0.383	0.034	2.30087e-117	2	XLOC-050511
2.82256e-121	2.42931	0.75	0.188	1.78694e-116	2	XLOC-003526
6.58559e-121	2.923	0.443	0.05	4.16927e-116	2	XLOC-041807
1.43104e-120	2.44466	0.775	0.206	9.05976e-116	2	XLOC-058234
2.94905e-120	2.93961	0.462	0.056	1.86701e-115	2	XLOC-045482
5.95844e-120	3.6079	0.301	0.018	3.77223e-115	2	XLOC-024955
6.11016e-120	2.60598	0.589	0.104	3.86828e-115	2	XLOC-012828
1.83109e-119	2.95597	0.386	0.036	1.15924e-114	2	XLOC-026203
2.03038e-118	3.42945	0.32	0.022	1.28541e-113	2	XLOC-037619
2.32909e-117	2.52169	0.582	0.102	1.47453e-112	2	XLOC-008953
3.65099e-117	3.30693	0.399	0.041	2.3114e-112	2	XLOC-015332
7.53036e-117	3.72819	0.215	0.005	4.7674e-112	2	XLOC-005583
1.4092e-116	2.42168	0.614	0.113	8.92149e-112	2	XLOC-050318
4.03413e-116	2.75467	0.478	0.065	2.55397e-111	2	XLOC-039431
1.23207e-115	4.91535	0.206	0.004	7.80012e-111	2	XLOC-069044
1.60673e-115	2.55762	0.522	0.079	1.0172e-110	2	XLOC-013142
2.32162e-115	2.94884	0.551	0.092	1.4698e-110	2	XLOC-004027
2.32325e-115	2.41723	0.63	0.122	1.47083e-110	2	XLOC-016681
2.80678e-115	2.68193	0.424	0.049	1.77694e-110	2	XLOC-012749
3.82996e-115	3.22179	0.332	0.026	2.42471e-110	2	XLOC-043532
5.10274e-115	2.49083	0.598	0.11	3.23049e-110	2	XLOC-020853
6.87018e-115	2.63694	0.513	0.076	4.34944e-110	2	XLOC-037573
8.33382e-115	3.04392	0.443	0.055	5.27606e-110	2	XLOC-041589
1.05259e-114	2.39493	0.87	0.313	6.66386e-110	2	XLOC-046933
1.61895e-114	3.1187	0.44	0.054	1.02494e-109	2	XLOC-021088
2.89065e-114	2.6102	0.491	0.069	1.83004e-109	2	XLOC-020023
1.29275e-113	4.00032	0.291	0.018	8.18424e-109	2	XLOC-058201
3.03804e-113	2.52821	0.639	0.133	1.92335e-108	2	XLOC-025137
8.90629e-113	3.68154	0.231	0.008	5.63848e-108	2	XLOC-059410
2.5392e-112	1.68764	0.801	0.224	1.60754e-107	2	XLOC-013320
5.83696e-112	5.5447	0.332	0.029	3.69532e-107	2	XLOC-004978
2.17464e-111	3.01726	0.323	0.025	1.37674e-106	2	XLOC-058243
2.2164e-111	3.89118	0.237	0.009	1.40318e-106	2	XLOC-012468
2.23102e-111	2.83786	0.481	0.069	1.41244e-106	2	XLOC-015658
2.47805e-111	2.50634	0.652	0.141	1.56883e-106	2	XLOC-000367
3.69536e-111	3.10292	0.351	0.031	2.33949e-106	2	XLOC-028135
3.79175e-111	2.35133	0.623	0.124	2.40052e-106	2	XLOC-063246
1.40184e-110	2.77965	0.484	0.069	8.87492e-106	2	XLOC-063327
2.88861e-110	2.51887	0.614	0.122	1.82875e-105	2	XLOC-054705
1.51604e-109	2.19218	0.649	0.135	9.59793e-105	2	XLOC-059080
2.42274e-109	2.92481	0.354	0.033	1.53381e-104	2	XLOC-025610
6.3214e-109	2.35221	0.82	0.265	4.00202e-104	2	XLOC-005487
1.15863e-108	2.81272	0.443	0.058	7.33516e-104	2	XLOC-050514
1.36623e-108	2.85929	0.389	0.042	8.64949e-104	2	XLOC-063406
1.84262e-108	2.19585	0.845	0.325	1.16654e-103	2	XLOC-026981
2.04718e-108	2.64277	0.358	0.034	1.29605e-103	2	XLOC-013027
2.22897e-108	2.86322	0.32	0.025	1.41114e-103	2	XLOC-020124
6.83272e-108	2.26979	0.668	0.153	4.32573e-103	2	XLOC-041326
8.26496e-108	2.22071	0.614	0.119	5.23247e-103	2	XLOC-067378
8.33577e-108	3.64777	0.266	0.015	5.27729e-103	2	XLOC-002157
1.20453e-107	3.00678	0.354	0.034	7.62575e-103	2	XLOC-014442
3.0808e-107	4.16103	0.244	0.012	1.95042e-102	2	XLOC-012984
6.19772e-107	2.24001	0.585	0.108	3.92372e-102	2	XLOC-052277
9.92686e-107	2.35526	0.478	0.07	6.28459e-102	2	XLOC-039778
1.06388e-106	2.47235	0.43	0.055	6.73529e-102	2	XLOC-047471
1.47122e-106	2.54225	0.402	0.046	9.31415e-102	2	XLOC-039704
1.68785e-106	2.20946	0.671	0.153	1.06856e-101	2	XLOC-060575
2.02998e-106	2.58803	0.509	0.082	1.28516e-101	2	XLOC-060879
8.19521e-106	5.99191	0.174	0.002	5.18831e-101	2	XLOC-027187
8.63527e-106	3.49624	0.247	0.012	5.4669e-101	2	XLOC-062609
9.40497e-106	2.94451	0.342	0.031	5.95419e-101	2	XLOC-004071
1.0839e-105	3.94577	0.196	0.005	6.86205e-101	2	XLOC-017497
1.34455e-105	3.17242	0.446	0.063	8.51222e-101	2	XLOC-046436
1.62999e-105	2.52018	0.462	0.065	1.03193e-100	2	XLOC-013615
1.92881e-105	2.32813	0.5	0.076	1.22111e-100	2	XLOC-020391
2.50008e-105	2.80215	0.358	0.035	1.58278e-100	2	XLOC-055560
4.01705e-105	2.49033	0.392	0.045	2.54316e-100	2	XLOC-046598
7.63156e-105	4.62661	0.209	0.007	4.83147e-100	2	XLOC-065414
1.70149e-104	3.29721	0.316	0.026	1.0772e-99	2	XLOC-001876
1.80884e-104	3.12951	0.291	0.021	1.14516e-99	2	XLOC-067140
2.07088e-104	2.69806	0.506	0.083	1.31105e-99	2	XLOC-014004
1.60743e-103	2.10176	0.769	0.225	1.01765e-98	2	XLOC-012729
1.72401e-103	2.43542	0.509	0.083	1.09146e-98	2	XLOC-041625
2.40507e-103	2.29557	0.497	0.079	1.52263e-98	2	XLOC-043792
4.70756e-103	2.10267	0.741	0.208	2.98031e-98	2	XLOC-060361
7.60023e-103	2.82474	0.392	0.046	4.81163e-98	2	XLOC-060771
7.61424e-103	5.24221	0.196	0.005	4.8205e-98	2	XLOC-055140
1.30372e-102	2.56357	0.465	0.07	8.25373e-98	2	XLOC-025636
1.32728e-102	2.11922	0.725	0.188	8.40287e-98	2	XLOC-058988
2.81269e-102	2.2367	0.829	0.289	1.78069e-97	2	XLOC-011882
6.39354e-102	2.1779	0.652	0.148	4.04769e-97	2	XLOC-000885
6.72566e-101	2.06209	0.794	0.264	4.25795e-96	2	XLOC-055173
1.06904e-100	1.89452	0.769	0.213	6.76798e-96	2	XLOC-060407
5.27186e-100	3.52828	0.269	0.018	3.33756e-95	2	XLOC-027577
7.07848e-100	3.37606	0.288	0.022	4.48132e-95	2	XLOC-055729
7.33265e-100	3.48839	0.256	0.016	4.64223e-95	2	XLOC-052581
9.3142e-100	2.39991	0.554	0.107	5.89673e-95	2	XLOC-011986
1.18873e-99	3.25322	0.323	0.03	7.52571e-95	2	XLOC-058202
3.07874e-98	2.51292	0.339	0.034	1.94912e-93	2	XLOC-040119
3.30419e-98	3.6239	0.253	0.016	2.09185e-93	2	XLOC-024013
4.88278e-98	2.25609	0.813	0.284	3.09124e-93	2	XLOC-051017
1.06205e-97	3.05583	0.301	0.026	6.72376e-93	2	XLOC-059876
1.80392e-97	3.02945	0.339	0.036	1.14204e-92	2	XLOC-040067
3.96064e-97	2.08971	0.712	0.195	2.50744e-92	2	XLOC-039063
4.85011e-97	4.33407	0.231	0.012	3.07056e-92	2	XLOC-060247
1.55609e-96	1.92172	0.642	0.15	9.85144e-92	2	XLOC-037098
1.57746e-96	2.82434	0.389	0.05	9.98675e-92	2	XLOC-012207
4.58093e-96	2.46395	0.449	0.068	2.90014e-91	2	XLOC-067062
1.01443e-95	2.4775	0.481	0.08	6.42226e-91	2	XLOC-047597
2.4488e-95	2.75441	0.332	0.034	1.55031e-90	2	XLOC-014439
2.71057e-95	2.65807	0.639	0.161	1.71603e-90	2	XLOC-024348
3.01589e-95	3.16594	0.288	0.024	1.90933e-90	2	XLOC-020955
4.32331e-95	2.7181	0.43	0.063	2.73704e-90	2	XLOC-000640
1.01374e-94	2.1238	0.696	0.193	6.4179e-90	2	XLOC-000236
1.92862e-94	4.30996	0.199	0.008	1.22099e-89	2	XLOC-066337
2.72811e-94	2.81722	0.348	0.039	1.72714e-89	2	XLOC-053923
3.28371e-94	2.7275	0.361	0.042	2.07888e-89	2	XLOC-051976
3.36938e-94	2.38522	0.468	0.077	2.13312e-89	2	XLOC-057970
4.10595e-94	-3.81461	0.57	0.861	2.59943e-89	2	XLOC-035353
4.13856e-94	2.80342	0.481	0.086	2.62008e-89	2	XLOC-045681
4.41854e-94	2.22741	0.652	0.162	2.79733e-89	2	XLOC-043478
4.66779e-94	2.15527	0.509	0.091	2.95513e-89	2	XLOC-060907
8.15351e-94	2.04626	0.582	0.124	5.16191e-89	2	XLOC-050742
8.28433e-94	-4.6474	0.263	0.78	5.24472e-89	2	XLOC-051111
1.09288e-93	2.93692	0.339	0.037	6.9189e-89	2	XLOC-027814
1.70232e-93	2.11838	0.633	0.151	1.07772e-88	2	XLOC-051208
2.77881e-93	1.76566	0.861	0.331	1.75924e-88	2	XLOC-058203
4.15149e-93	2.68546	0.339	0.037	2.62827e-88	2	XLOC-064788
4.79935e-93	2.23991	0.63	0.154	3.03842e-88	2	XLOC-014627
5.50057e-93	1.71938	0.924	0.422	3.48235e-88	2	XLOC-063882
1.08593e-92	1.64526	0.956	0.547	6.8749e-88	2	XLOC-066135
1.22327e-92	4.45587	0.184	0.006	7.74439e-88	2	XLOC-058219
1.27625e-92	2.41788	0.646	0.173	8.0798e-88	2	XLOC-028227
5.73776e-92	1.7641	0.905	0.454	3.63252e-87	2	XLOC-037879
1.36121e-91	2.2273	0.468	0.078	8.61766e-87	2	XLOC-003787
2.10316e-91	2.63849	0.43	0.067	1.33149e-86	2	XLOC-051293
2.30798e-91	4.01255	0.199	0.008	1.46116e-86	2	XLOC-054024
2.58436e-91	2.99601	0.32	0.033	1.63613e-86	2	XLOC-060880
2.70383e-91	3.70336	0.282	0.025	1.71177e-86	2	XLOC-004026
7.21739e-91	2.99094	0.335	0.038	4.56925e-86	2	XLOC-045703
1.05837e-90	2.38466	0.503	0.097	6.70045e-86	2	XLOC-047109
1.32324e-90	2.54612	0.402	0.057	8.37729e-86	2	XLOC-015881
2.33154e-90	3.0448	0.326	0.036	1.47607e-85	2	XLOC-039613
6.19411e-90	2.20074	0.484	0.086	3.92143e-85	2	XLOC-009728
8.53589e-90	2.851	0.373	0.05	5.40399e-85	2	XLOC-051197
9.19691e-90	2.35546	0.456	0.074	5.82247e-85	2	XLOC-066749
9.85998e-90	2.4988	0.443	0.072	6.24226e-85	2	XLOC-036531
2.17447e-89	1.89744	0.665	0.169	1.37664e-84	2	XLOC-059356
2.26608e-89	1.2597	0.835	0.285	1.43463e-84	2	XLOC-055883
3.18952e-89	2.04527	0.582	0.129	2.01925e-84	2	XLOC-059906
3.19141e-89	3.39609	0.244	0.017	2.02045e-84	2	XLOC-003443
5.09807e-89	1.99615	0.582	0.128	3.22754e-84	2	XLOC-055248
6.02856e-89	2.23189	0.617	0.151	3.81662e-84	2	XLOC-067824
1.1845e-88	1.93684	0.367	0.047	7.49893e-84	2	XLOC-009701
1.3601e-88	2.07448	0.563	0.121	8.61066e-84	2	XLOC-059460
1.39528e-88	2.0521	0.585	0.133	8.83338e-84	2	XLOC-004974
1.52122e-88	2.60908	0.329	0.038	9.63069e-84	2	XLOC-008178
4.41049e-88	3.63874	0.212	0.011	2.79224e-83	2	XLOC-002465
4.54181e-88	2.24666	0.411	0.061	2.87538e-83	2	XLOC-064589
6.01108e-88	2.19721	0.522	0.103	3.80556e-83	2	XLOC-054649
7.64789e-88	1.92713	0.801	0.298	4.8418e-83	2	XLOC-063920
1.36717e-87	1.52788	0.972	0.656	8.65539e-83	2	XLOC-051393
1.91955e-87	2.80297	0.291	0.028	1.21525e-82	2	XLOC-062939
1.80116e-86	1.95852	0.674	0.186	1.1403e-81	2	XLOC-039033
2.08384e-86	2.55667	0.392	0.057	1.31926e-81	2	XLOC-051320
3.61337e-86	2.37192	0.418	0.066	2.28759e-81	2	XLOC-059055
3.62257e-86	2.04242	0.541	0.113	2.29341e-81	2	XLOC-003851
3.93241e-86	3.32061	0.228	0.015	2.48957e-81	2	XLOC-056609
7.57507e-86	2.59326	0.367	0.05	4.7957e-81	2	XLOC-062778
1.12002e-85	2.42063	0.415	0.065	7.09075e-81	2	XLOC-022047
1.56584e-85	3.05551	0.285	0.028	9.91318e-81	2	XLOC-015143
1.77159e-85	2.22829	0.56	0.123	1.12158e-80	2	XLOC-040689
3.09579e-85	1.63523	0.889	0.437	1.95992e-80	2	XLOC-024893
3.21066e-85	2.55223	0.282	0.026	2.03264e-80	2	XLOC-057960
3.42085e-85	3.26931	0.256	0.021	2.16571e-80	2	XLOC-000889
3.71098e-85	1.81482	0.623	0.157	2.34938e-80	2	XLOC-025492
4.58252e-85	2.40935	0.396	0.058	2.90114e-80	2	XLOC-040402
6.33397e-85	3.34069	0.215	0.013	4.00997e-80	2	XLOC-021243
7.21352e-85	2.08958	0.399	0.06	4.56681e-80	2	XLOC-059918
9.45859e-85	2.50549	0.373	0.053	5.98814e-80	2	XLOC-026188
1.00949e-84	1.57075	0.832	0.297	6.39098e-80	2	XLOC-028325
2.4627e-84	4.02594	0.215	0.013	1.55911e-79	2	XLOC-009569
3.80865e-84	1.97147	0.655	0.178	2.41122e-79	2	XLOC-050562
5.38141e-84	1.8828	0.674	0.187	3.40692e-79	2	XLOC-021313
6.12894e-84	3.40822	0.193	0.009	3.88017e-79	2	XLOC-011341
3.4607e-83	2.31079	0.449	0.079	2.19094e-78	2	XLOC-039610
4.19077e-83	3.04101	0.215	0.013	2.65313e-78	2	XLOC-013093
4.52356e-83	2.06571	0.642	0.178	2.86382e-78	2	XLOC-025782
5.31304e-83	2.88675	0.272	0.025	3.36363e-78	2	XLOC-000186
5.5447e-83	2.24201	0.339	0.042	3.51029e-78	2	XLOC-035487
6.16129e-83	1.78432	0.775	0.258	3.90065e-78	2	XLOC-020083
8.0248e-83	2.0305	0.491	0.094	5.08042e-78	2	XLOC-005854
1.28398e-82	3.20484	0.228	0.016	8.12874e-78	2	XLOC-055239
1.36473e-82	1.77609	0.608	0.147	8.63997e-78	2	XLOC-035601
2.14042e-82	2.26053	0.396	0.061	1.35508e-77	2	XLOC-040040
4.00593e-82	2.59816	0.307	0.035	2.53612e-77	2	XLOC-025961
3.03359e-81	2.28641	0.44	0.08	1.92054e-76	2	XLOC-063269
9.47138e-81	1.94556	0.519	0.109	5.99624e-76	2	XLOC-026148
1.06557e-80	1.64811	0.823	0.307	6.74599e-76	2	XLOC-051186
1.49292e-80	3.45603	0.373	0.059	9.4515e-76	2	XLOC-056662
1.69063e-80	2.24881	0.373	0.055	1.07032e-75	2	XLOC-021799
1.6963e-80	2.01877	0.563	0.13	1.07391e-75	2	XLOC-003571
1.97626e-80	1.97819	0.649	0.183	1.25115e-75	2	XLOC-045571
2.4194e-80	2.32609	0.399	0.064	1.5317e-75	2	XLOC-041649
4.70939e-80	2.14554	0.424	0.072	2.98147e-75	2	XLOC-002472
5.49645e-80	2.65587	0.297	0.034	3.47975e-75	2	XLOC-050743
6.2961e-80	2.38482	0.386	0.06	3.986e-75	2	XLOC-014760
7.60184e-80	3.00227	0.269	0.027	4.81265e-75	2	XLOC-046618
1.19051e-79	2.23119	0.402	0.065	7.53699e-75	2	XLOC-041381
2.14863e-79	2.47172	0.275	0.028	1.36027e-74	2	XLOC-045206
2.41285e-79	2.60626	0.218	0.015	1.52755e-74	2	XLOC-012076
2.53237e-79	2.02593	0.465	0.087	1.60322e-74	2	XLOC-025225
2.68231e-79	1.66653	0.807	0.302	1.69814e-74	2	XLOC-004999
2.77708e-79	1.89767	0.703	0.214	1.75814e-74	2	XLOC-002546
3.04803e-79	1.81173	0.782	0.295	1.92968e-74	2	XLOC-011080
3.34994e-79	3.46327	0.215	0.015	2.12081e-74	2	XLOC-063223
3.67196e-79	2.89777	0.263	0.025	2.32468e-74	2	XLOC-005136
4.61607e-79	-2.09435	0.747	0.873	2.92239e-74	2	XLOC-046128
5.71268e-79	1.72744	0.82	0.334	3.61664e-74	2	XLOC-011327
6.62969e-79	2.65862	0.307	0.037	4.19719e-74	2	XLOC-014984
1.60085e-78	1.85262	0.671	0.191	1.01348e-73	2	XLOC-000560
3.2037e-78	1.81343	0.582	0.141	2.02823e-73	2	XLOC-004245
4.18227e-78	2.54376	0.335	0.046	2.64775e-73	2	XLOC-060474
4.54631e-78	2.19192	0.522	0.117	2.87822e-73	2	XLOC-002076
4.72609e-78	1.8361	0.674	0.2	2.99204e-73	2	XLOC-051898
4.94004e-78	1.74274	0.725	0.23	3.12749e-73	2	XLOC-014631
6.65509e-78	2.83957	0.316	0.041	4.21327e-73	2	XLOC-005759
7.77647e-78	1.89979	0.437	0.078	4.92321e-73	2	XLOC-015811
7.86501e-78	2.11618	0.478	0.095	4.97926e-73	2	XLOC-055157
1.05802e-77	3.19328	0.228	0.018	6.69824e-73	2	XLOC-008394
1.3142e-77	1.87193	0.497	0.104	8.32005e-73	2	XLOC-027045
1.32957e-77	1.76597	0.472	0.091	8.41739e-73	2	XLOC-016753
1.33469e-77	1.97362	0.434	0.077	8.44977e-73	2	XLOC-054652
1.63039e-77	1.49589	0.962	0.617	1.03218e-72	2	XLOC-047640
2.94843e-77	3.00821	0.247	0.022	1.86662e-72	2	XLOC-011883
4.36385e-77	2.04398	0.462	0.089	2.76271e-72	2	XLOC-037989
4.49004e-77	1.76292	0.741	0.251	2.8426e-72	2	XLOC-019174
4.5121e-77	2.47737	0.32	0.041	2.85657e-72	2	XLOC-062199
4.57032e-77	2.20763	0.367	0.055	2.89342e-72	2	XLOC-052627
5.46318e-77	1.9495	0.427	0.076	3.45869e-72	2	XLOC-015311
5.48081e-77	1.881	0.677	0.203	3.46985e-72	2	XLOC-005151
6.04414e-77	2.38744	0.345	0.048	3.82648e-72	2	XLOC-045341
7.37281e-77	2.08027	0.551	0.132	4.66765e-72	2	XLOC-001022
1.40186e-76	1.65492	0.744	0.258	8.87504e-72	2	XLOC-008890
1.47549e-76	2.81855	0.263	0.026	9.34118e-72	2	XLOC-000909
2.07206e-76	1.32685	0.959	0.655	1.3118e-71	2	XLOC-002560
3.92656e-76	1.68354	0.858	0.402	2.48587e-71	2	XLOC-000968
6.32285e-76	2.26967	0.288	0.033	4.00293e-71	2	XLOC-067766
9.8164e-76	1.94757	0.807	0.322	6.21466e-71	2	XLOC-052185
1.22271e-75	2.99176	0.225	0.018	7.74085e-71	2	XLOC-005069
1.22893e-75	2.50877	0.316	0.041	7.7802e-71	2	XLOC-005130
1.44973e-75	1.98988	0.525	0.12	9.17809e-71	2	XLOC-054570
1.90699e-75	3.20749	0.161	0.006	1.20729e-70	2	XLOC-056161
2.74761e-75	2.01685	0.399	0.067	1.73948e-70	2	XLOC-019996
2.79717e-75	2.07027	0.472	0.097	1.77086e-70	2	XLOC-051504
2.84638e-75	1.91895	0.5	0.107	1.80202e-70	2	XLOC-054252
3.14386e-75	1.56192	0.763	0.262	1.99034e-70	2	XLOC-062938
3.24391e-75	4.84762	0.142	0.004	2.05369e-70	2	XLOC-033988
3.53681e-75	3.43703	0.234	0.021	2.23912e-70	2	XLOC-025003
3.53925e-75	1.86206	0.601	0.16	2.24066e-70	2	XLOC-035590
3.56209e-75	3.86881	0.165	0.007	2.25513e-70	2	XLOC-025008
4.12137e-75	1.94191	0.557	0.137	2.6092e-70	2	XLOC-000837
5.16077e-75	2.08985	0.459	0.09	3.26723e-70	2	XLOC-024959
7.34586e-75	2.65707	0.32	0.043	4.65059e-70	2	XLOC-064612
8.91786e-75	1.79893	0.858	0.427	5.64581e-70	2	XLOC-017797
9.62903e-75	3.84023	0.174	0.009	6.09604e-70	2	XLOC-002469
1.21607e-74	2.22448	0.364	0.057	7.69881e-70	2	XLOC-027837
1.45372e-74	2.86288	0.253	0.025	9.20337e-70	2	XLOC-026872
1.7964e-74	1.69007	0.766	0.274	1.13728e-69	2	XLOC-021365
2.7754e-74	1.74185	0.785	0.305	1.75708e-69	2	XLOC-060792
2.91411e-74	1.83301	0.614	0.168	1.84489e-69	2	XLOC-067817
3.01272e-74	2.71234	0.269	0.029	1.90732e-69	2	XLOC-038395
7.16714e-74	1.71057	0.598	0.153	4.53745e-69	2	XLOC-026427
1.13829e-73	2.55566	0.282	0.033	7.20643e-69	2	XLOC-017675
1.66064e-73	2.25957	0.484	0.107	1.05134e-68	2	XLOC-052541
1.98293e-73	2.54412	0.294	0.036	1.25537e-68	2	XLOC-054651
1.98949e-73	1.52464	0.886	0.488	1.25953e-68	2	XLOC-026022
2.33164e-73	1.934	0.611	0.17	1.47614e-68	2	XLOC-043719
5.43264e-73	1.93528	0.797	0.339	3.43935e-68	2	XLOC-055093
7.72474e-73	1.6568	0.772	0.309	4.89045e-68	2	XLOC-014648
8.21626e-73	2.64348	0.297	0.038	5.20163e-68	2	XLOC-060640
8.24015e-73	1.49401	0.873	0.409	5.21675e-68	2	XLOC-017600
1.34903e-72	1.9872	0.418	0.077	8.54058e-68	2	XLOC-054572
1.45291e-72	2.01756	0.399	0.07	9.19826e-68	2	XLOC-039237
1.88802e-72	1.53982	0.763	0.267	1.19529e-67	2	XLOC-045303
1.99391e-72	2.14406	0.418	0.079	1.26233e-67	2	XLOC-041230
3.30167e-72	2.42763	0.392	0.07	2.09025e-67	2	XLOC-012352
3.3623e-72	2.8805	0.222	0.019	2.12864e-67	2	XLOC-062162
4.39271e-72	2.06967	0.402	0.072	2.78098e-67	2	XLOC-018608
5.10158e-72	1.71928	0.734	0.265	3.22976e-67	2	XLOC-012012
5.13991e-72	0.879754	0.997	0.99	3.25403e-67	2	XLOC-010112
5.42598e-72	1.61831	0.633	0.178	3.43513e-67	2	XLOC-021312
7.61605e-72	2.25442	0.316	0.043	4.82165e-67	2	XLOC-005842
7.78048e-72	2.26103	0.443	0.091	4.92574e-67	2	XLOC-000603
8.28694e-72	2.42298	0.316	0.044	5.24638e-67	2	XLOC-027518
1.05143e-71	4.50291	0.13	0.003	6.65649e-67	2	XLOC-045698
1.0768e-71	2.5023	0.313	0.043	6.81712e-67	2	XLOC-043517
1.18317e-71	-3.45559	0.741	0.884	7.49053e-67	2	XLOC-047505
1.46517e-71	2.42069	0.32	0.045	9.27582e-67	2	XLOC-054706
2.36001e-71	1.7921	0.731	0.268	1.4941e-66	2	XLOC-037497
2.47173e-71	2.25545	0.392	0.07	1.56482e-66	2	XLOC-021928
2.49065e-71	2.55605	0.339	0.052	1.57681e-66	2	XLOC-051737
4.29849e-71	2.65506	0.247	0.025	2.72133e-66	2	XLOC-025357
4.66972e-71	2.88339	0.228	0.021	2.95635e-66	2	XLOC-013292
5.43461e-71	2.56017	0.269	0.031	3.4406e-66	2	XLOC-047581
5.4848e-71	2.47908	0.297	0.039	3.47237e-66	2	XLOC-039880
5.98099e-71	2.66613	0.247	0.025	3.78651e-66	2	XLOC-021683
7.47651e-71	1.8734	0.424	0.081	4.7333e-66	2	XLOC-035624
7.81552e-71	4.74813	0.215	0.019	4.94793e-66	2	XLOC-004762
7.90557e-71	1.94704	0.389	0.068	5.00494e-66	2	XLOC-002080
9.14071e-71	1.81798	0.513	0.119	5.78689e-66	2	XLOC-035687
1.41045e-70	3.11239	0.228	0.021	8.9294e-66	2	XLOC-036915
2.16754e-70	1.81094	0.744	0.271	1.37225e-65	2	XLOC-013264
2.39604e-70	1.95883	0.472	0.102	1.51691e-65	2	XLOC-005208
2.9719e-70	1.79052	0.497	0.113	1.88148e-65	2	XLOC-012107
3.09234e-70	3.24835	0.218	0.019	1.95773e-65	2	XLOC-039623
3.52177e-70	2.12643	0.408	0.076	2.2296e-65	2	XLOC-009856
3.97143e-70	2.37366	0.263	0.029	2.51427e-65	2	XLOC-040075
4.06567e-70	1.93977	0.472	0.101	2.57393e-65	2	XLOC-005103
6.83166e-70	1.13013	0.975	0.843	4.32506e-65	2	XLOC-021242
1.46075e-69	1.84853	0.509	0.12	9.24789e-65	2	XLOC-018462
1.75316e-69	2.11019	0.386	0.069	1.10991e-64	2	XLOC-002798
2.01976e-69	3.61768	0.161	0.008	1.27869e-64	2	XLOC-060694
2.13111e-69	1.52165	0.712	0.235	1.34918e-64	2	XLOC-037543
2.45039e-69	3.05052	0.206	0.016	1.55132e-64	2	XLOC-009715
3.17188e-69	2.2656	0.326	0.048	2.00809e-64	2	XLOC-062258
4.85625e-69	1.84452	0.437	0.088	3.07444e-64	2	XLOC-000485
8.01657e-69	-3.30934	0.709	0.865	5.07521e-64	2	XLOC-068002
9.77555e-69	1.87008	0.465	0.101	6.18881e-64	2	XLOC-002166
1.4856e-68	4.93836	0.13	0.004	9.4052e-64	2	XLOC-011853
2.15858e-68	2.2902	0.316	0.046	1.36658e-63	2	XLOC-012771
2.52706e-68	-3.82295	0.275	0.699	1.59986e-63	2	XLOC-052143
2.58015e-68	1.94134	0.538	0.137	1.63347e-63	2	XLOC-023504
2.88134e-68	1.70876	0.443	0.091	1.82415e-63	2	XLOC-028131
3.09587e-68	2.48595	0.256	0.029	1.95996e-63	2	XLOC-013324
4.12189e-68	-1.86689	0.788	0.892	2.60953e-63	2	XLOC-046105
5.03112e-68	2.599	0.241	0.025	3.18515e-63	2	XLOC-021223
5.22993e-68	1.37131	0.522	0.122	3.31101e-63	2	XLOC-004552
5.53615e-68	-2.44115	0.87	0.932	3.50488e-63	2	XLOC-067519
9.77523e-68	1.71679	0.481	0.108	6.1886e-63	2	XLOC-026968
1.10229e-67	1.36756	0.889	0.432	6.97846e-63	2	XLOC-064609
1.13046e-67	1.90482	0.487	0.113	7.1568e-63	2	XLOC-009085
1.18006e-67	3.86256	0.142	0.005	7.47086e-63	2	XLOC-019914
1.48099e-67	2.44117	0.285	0.037	9.37597e-63	2	XLOC-047289
1.68111e-67	3.61791	0.272	0.035	1.06429e-62	2	XLOC-056826
2.20683e-67	1.94172	0.424	0.085	1.39712e-62	2	XLOC-001843
2.27602e-67	2.86369	0.203	0.016	1.44093e-62	2	XLOC-065914
2.47699e-67	1.81383	0.389	0.071	1.56816e-62	2	XLOC-003638
3.29447e-67	1.76825	0.579	0.158	2.0857e-62	2	XLOC-063886
3.48142e-67	2.03733	0.351	0.057	2.20405e-62	2	XLOC-024857
6.43617e-67	3.51491	0.152	0.007	4.07467e-62	2	XLOC-058951
7.01479e-67	1.74452	0.503	0.122	4.44099e-62	2	XLOC-003120
7.33686e-67	2.06965	0.402	0.078	4.64489e-62	2	XLOC-011903
7.8261e-67	1.83441	0.373	0.065	4.95463e-62	2	XLOC-060100
8.05152e-67	3.51398	0.117	0.002	5.09734e-62	2	XLOC-003431
1.20486e-66	1.91341	0.481	0.114	7.62783e-62	2	XLOC-002392
1.59427e-66	2.46345	0.234	0.024	1.00932e-61	2	XLOC-040027
2.464e-66	2.78502	0.218	0.021	1.55993e-61	2	XLOC-062262
2.5634e-66	6.17542	0.104	0.001	1.62286e-61	2	XLOC-012815
3.28157e-66	3.02535	0.222	0.021	2.07753e-61	2	XLOC-055602
3.48392e-66	1.81569	0.491	0.115	2.20563e-61	2	XLOC-001306
4.44586e-66	2.3003	0.304	0.044	2.81463e-61	2	XLOC-009572
5.20698e-66	2.28072	0.351	0.061	3.29649e-61	2	XLOC-050427
5.45291e-66	3.05699	0.184	0.013	3.45218e-61	2	XLOC-001297
6.42849e-66	2.71474	0.256	0.03	4.06981e-61	2	XLOC-056061
7.07355e-66	1.79831	0.443	0.095	4.47819e-61	2	XLOC-060139
8.35399e-66	1.57866	0.604	0.169	5.28883e-61	2	XLOC-056208
1.19577e-65	1.76524	0.503	0.123	7.57031e-61	2	XLOC-020247
1.25965e-65	1.19776	0.959	0.703	7.97475e-61	2	XLOC-027973
1.80223e-65	3.68466	0.139	0.005	1.14097e-60	2	XLOC-027678
1.82267e-65	3.54915	0.168	0.01	1.15392e-60	2	XLOC-008396
2.02856e-65	1.74868	0.456	0.097	1.28426e-60	2	XLOC-066483
2.16898e-65	1.53818	0.646	0.2	1.37316e-60	2	XLOC-037602
2.3843e-65	3.11184	0.196	0.016	1.50947e-60	2	XLOC-021232
2.52712e-65	4.61398	0.13	0.004	1.5999e-60	2	XLOC-055141
2.65684e-65	1.7598	0.725	0.267	1.68202e-60	2	XLOC-041162
4.05099e-65	2.02525	0.373	0.069	2.56464e-60	2	XLOC-017678
5.48048e-65	4.20467	0.117	0.003	3.46964e-60	2	XLOC-005360
7.83188e-65	2.02831	0.389	0.076	4.95828e-60	2	XLOC-028323
8.12032e-65	2.62516	0.256	0.031	5.14089e-60	2	XLOC-000843
8.41617e-65	1.60225	0.573	0.157	5.32819e-60	2	XLOC-037544
9.59649e-65	3.75801	0.218	0.022	6.07544e-60	2	XLOC-051294
1.01528e-64	10.2441	0.092	0	6.42762e-60	2	XLOC-046511
1.06327e-64	2.08631	0.358	0.062	6.73146e-60	2	XLOC-039633
1.1722e-64	-3.10507	0.627	0.819	7.42111e-60	2	XLOC-040984
1.18307e-64	2.91048	0.209	0.019	7.48987e-60	2	XLOC-013076
1.26027e-64	1.60462	0.797	0.338	7.97867e-60	2	XLOC-037119
1.4973e-64	1.72539	0.544	0.146	9.47925e-60	2	XLOC-003826
1.54803e-64	1.91767	0.437	0.095	9.80042e-60	2	XLOC-052646
2.23331e-64	1.01448	0.987	0.843	1.41389e-59	2	XLOC-043536
2.31391e-64	2.13747	0.275	0.036	1.46491e-59	2	XLOC-014955
2.32173e-64	3.53599	0.19	0.015	1.46987e-59	2	XLOC-004034
2.73466e-64	1.63485	0.557	0.152	1.73129e-59	2	XLOC-002484
3.00104e-64	2.09357	0.396	0.08	1.89993e-59	2	XLOC-026740
3.20585e-64	1.23548	0.924	0.614	2.02959e-59	2	XLOC-001375
4.09517e-64	5.89673	0.101	0.001	2.59261e-59	2	XLOC-064017
4.36773e-64	2.37053	0.269	0.036	2.76516e-59	2	XLOC-055467
4.81815e-64	2.17978	0.351	0.061	3.05032e-59	2	XLOC-054696
4.93694e-64	2.14712	0.329	0.054	3.12553e-59	2	XLOC-063036
5.37605e-64	1.89995	0.427	0.09	3.40352e-59	2	XLOC-012351
5.76493e-64	-1.75004	0.775	0.861	3.64972e-59	2	XLOC-067570
7.78119e-64	1.66621	0.611	0.182	4.92619e-59	2	XLOC-027733
7.96898e-64	4.14358	0.142	0.006	5.04508e-59	2	XLOC-067093
8.73765e-64	1.85885	0.541	0.147	5.53172e-59	2	XLOC-011867
9.04023e-64	1.94194	0.525	0.141	5.72328e-59	2	XLOC-005053
9.9446e-64	1.7404	0.522	0.134	6.29582e-59	2	XLOC-041827
1.33596e-63	3.61211	0.152	0.008	8.45785e-59	2	XLOC-002467
1.61036e-63	1.27192	0.915	0.561	1.0195e-58	2	XLOC-034320
1.66878e-63	2.81956	0.225	0.024	1.05649e-58	2	XLOC-042744
2.16306e-63	2.09476	0.367	0.069	1.36941e-58	2	XLOC-002759
2.42369e-63	2.37372	0.275	0.037	1.53441e-58	2	XLOC-015451
3.08494e-63	2.51601	0.206	0.019	1.95305e-58	2	XLOC-056764
1.02185e-62	1.43045	0.858	0.452	6.4692e-58	2	XLOC-003382
1.28e-62	-2.22346	0.87	0.909	8.10353e-58	2	XLOC-051093
1.29877e-62	2.78842	0.206	0.019	8.22238e-58	2	XLOC-011259
1.51049e-62	1.5202	0.592	0.171	9.56278e-58	2	XLOC-063081
1.59367e-62	1.94505	0.307	0.047	1.00893e-57	2	XLOC-019150
1.91672e-62	1.9927	0.354	0.064	1.21346e-57	2	XLOC-001457
2.70038e-62	1.68952	0.329	0.054	1.70958e-57	2	XLOC-067660
2.89769e-62	2.72922	0.209	0.02	1.8345e-57	2	XLOC-001478
3.39668e-62	2.01657	0.316	0.051	2.1504e-57	2	XLOC-046860
3.5313e-62	6.62847	0.092	0	2.23563e-57	2	XLOC-033650
4.41548e-62	4.57797	0.171	0.013	2.79539e-57	2	XLOC-017155
5.17628e-62	1.61367	0.623	0.195	3.27705e-57	2	XLOC-045288
7.45353e-62	4.28541	0.127	0.004	4.71876e-57	2	XLOC-052253
8.20961e-62	3.70209	0.127	0.004	5.19742e-57	2	XLOC-037140
9.75591e-62	2.11054	0.604	0.194	6.17637e-57	2	XLOC-021842
1.01345e-61	1.51356	0.687	0.237	6.41605e-57	2	XLOC-056375
1.07238e-61	1.5244	0.633	0.2	6.78914e-57	2	XLOC-034163
1.18283e-61	2.3916	0.228	0.025	7.4884e-57	2	XLOC-059046
1.21788e-61	4.14691	0.133	0.005	7.71027e-57	2	XLOC-011333
1.43902e-61	1.58828	0.595	0.178	9.11032e-57	2	XLOC-027087
1.73752e-61	1.46285	0.756	0.297	1.10001e-56	2	XLOC-040896
1.89357e-61	1.6935	0.566	0.163	1.1988e-56	2	XLOC-011242
2.20389e-61	3.06012	0.152	0.009	1.39526e-56	2	XLOC-040100
2.54107e-61	3.60369	0.152	0.009	1.60873e-56	2	XLOC-059411
2.55063e-61	1.88888	0.43	0.095	1.61478e-56	2	XLOC-005739
2.76638e-61	2.2076	0.263	0.035	1.75137e-56	2	XLOC-012498
2.87835e-61	2.00603	0.386	0.078	1.82226e-56	2	XLOC-025810
3.15031e-61	1.62416	0.592	0.181	1.99443e-56	2	XLOC-040908
4.92663e-61	2.19975	0.282	0.04	3.119e-56	2	XLOC-055456
5.0411e-61	1.62593	0.494	0.124	3.19147e-56	2	XLOC-004583
5.59194e-61	1.76964	0.354	0.065	3.5402e-56	2	XLOC-002738
6.34892e-61	1.97349	0.354	0.065	4.01944e-56	2	XLOC-055018
7.03941e-61	1.90032	0.399	0.083	4.45658e-56	2	XLOC-000609
8.24012e-61	1.90735	0.411	0.087	5.21674e-56	2	XLOC-044330
1.04245e-60	2.21967	0.323	0.054	6.59966e-56	2	XLOC-009457
1.41775e-60	5.23455	0.108	0.002	8.97564e-56	2	XLOC-048119
1.52047e-60	1.61539	0.509	0.136	9.62592e-56	2	XLOC-025098
1.5289e-60	3.50808	0.149	0.008	9.67932e-56	2	XLOC-043860
1.66889e-60	1.6426	0.636	0.214	1.05655e-55	2	XLOC-004281
1.76725e-60	1.56827	0.627	0.205	1.11883e-55	2	XLOC-047130
1.81573e-60	3.02587	0.171	0.013	1.14952e-55	2	XLOC-033923
2.94547e-60	3.73214	0.168	0.012	1.86475e-55	2	XLOC-059490
5.00222e-60	2.28031	0.231	0.027	3.16686e-55	2	XLOC-055416
5.71411e-60	1.76495	0.462	0.113	3.61755e-55	2	XLOC-059396
5.88938e-60	5.05951	0.123	0.004	3.72851e-55	2	XLOC-015168
6.96872e-60	2.09123	0.342	0.062	4.41182e-55	2	XLOC-045903
7.13861e-60	1.53932	0.604	0.189	4.51938e-55	2	XLOC-000470
7.49173e-60	2.00375	0.658	0.243	4.74294e-55	2	XLOC-017121
7.68646e-60	2.05784	0.31	0.051	4.86622e-55	2	XLOC-005567
8.86113e-60	1.31275	0.896	0.54	5.60989e-55	2	XLOC-012884
1.12836e-59	1.42084	0.759	0.328	7.14354e-55	2	XLOC-060199
1.17434e-59	1.86417	0.326	0.056	7.4346e-55	2	XLOC-025325
1.39015e-59	4.21583	0.114	0.003	8.80087e-55	2	XLOC-046593
1.47833e-59	2.17165	0.269	0.038	9.35916e-55	2	XLOC-037493
1.93852e-59	1.61119	0.392	0.081	1.22725e-54	2	XLOC-062169
2.72746e-59	2.49212	0.222	0.025	1.72673e-54	2	XLOC-013617
2.84083e-59	2.17284	0.32	0.055	1.7985e-54	2	XLOC-046435
2.93801e-59	1.6517	0.509	0.14	1.86003e-54	2	XLOC-024792
4.29039e-59	1.3246	0.554	0.148	2.7162e-54	2	XLOC-035524
4.41635e-59	2.00848	0.297	0.048	2.79595e-54	2	XLOC-058812
4.9427e-59	1.83483	0.399	0.085	3.12917e-54	2	XLOC-058886
5.00204e-59	-1.39387	0.994	0.963	3.16674e-54	2	XLOC-063811
5.87832e-59	2.80391	0.158	0.011	3.72151e-54	2	XLOC-012254
6.71685e-59	1.54254	0.43	0.097	4.25237e-54	2	XLOC-001758
6.79858e-59	3.13782	0.158	0.011	4.30411e-54	2	XLOC-039621
1.114e-58	1.63388	0.345	0.063	7.05262e-54	2	XLOC-009169
1.12788e-58	3.32051	0.18	0.015	7.14051e-54	2	XLOC-003628
1.16646e-58	2.63958	0.228	0.027	7.38474e-54	2	XLOC-001309
1.29374e-58	1.17897	0.579	0.16	8.19055e-54	2	XLOC-059475
1.38934e-58	1.91054	0.361	0.071	8.79578e-54	2	XLOC-025354
2.175e-58	1.85748	0.345	0.064	1.37697e-53	2	XLOC-026762
2.17556e-58	1.70869	0.544	0.158	1.37733e-53	2	XLOC-038069
2.59583e-58	1.45461	0.655	0.234	1.64339e-53	2	XLOC-026389
2.66716e-58	3.6928	0.139	0.007	1.68855e-53	2	XLOC-047845
3.99615e-58	1.52802	0.722	0.301	2.52992e-53	2	XLOC-059129
4.86453e-58	1.46965	0.766	0.316	3.07968e-53	2	XLOC-054693
4.90301e-58	1.10785	0.943	0.701	3.10405e-53	2	XLOC-060687
5.14162e-58	1.23869	0.924	0.656	3.25511e-53	2	XLOC-026643
5.24483e-58	1.76703	0.453	0.112	3.32045e-53	2	XLOC-044672
5.37595e-58	-3.57324	0.142	0.605	3.40346e-53	2	XLOC-009481
6.65864e-58	3.50251	0.133	0.006	4.21552e-53	2	XLOC-012215
7.21706e-58	1.77827	0.491	0.13	4.56905e-53	2	XLOC-044352
7.36278e-58	1.9351	0.323	0.056	4.6613e-53	2	XLOC-017611
7.59154e-58	1.95902	0.405	0.089	4.80613e-53	2	XLOC-038190
7.74924e-58	1.8904	0.472	0.122	4.90597e-53	2	XLOC-002291
9.95422e-58	2.00182	0.415	0.096	6.30192e-53	2	XLOC-000586
1.06316e-57	2.14455	0.513	0.15	6.73074e-53	2	XLOC-009888
1.19099e-57	1.71565	0.345	0.065	7.54006e-53	2	XLOC-064048
1.22913e-57	2.06346	0.361	0.072	7.7815e-53	2	XLOC-058232
1.23298e-57	3.61522	0.149	0.009	7.80588e-53	2	XLOC-036443
1.77557e-57	1.2152	0.918	0.645	1.12409e-52	2	XLOC-002745
1.9475e-57	2.10014	0.323	0.058	1.23294e-52	2	XLOC-012631
2.1122e-57	1.74178	0.465	0.118	1.33722e-52	2	XLOC-051521
2.76137e-57	1.4713	0.687	0.256	1.7482e-52	2	XLOC-009932
2.82923e-57	3.87621	0.13	0.006	1.79116e-52	2	XLOC-014847
3.04388e-57	3.05161	0.193	0.019	1.92705e-52	2	XLOC-039614
3.08778e-57	-2.43592	0.468	0.74	1.95484e-52	2	XLOC-020997
3.79624e-57	3.43848	0.139	0.008	2.40336e-52	2	XLOC-037483
4.17625e-57	1.44764	0.392	0.083	2.64395e-52	2	XLOC-039609
4.90502e-57	1.99835	0.32	0.057	3.10532e-52	2	XLOC-023233
5.41469e-57	1.66337	0.339	0.064	3.42799e-52	2	XLOC-000842
6.06755e-57	2.33809	0.253	0.035	3.84131e-52	2	XLOC-034973
6.47878e-57	2.60316	0.253	0.036	4.10165e-52	2	XLOC-054687
7.30591e-57	4.76585	0.127	0.006	4.6253e-52	2	XLOC-044100
8.11948e-57	5.551	0.104	0.003	5.14036e-52	2	XLOC-063818
8.77823e-57	1.25457	0.918	0.628	5.55741e-52	2	XLOC-064275
1.09139e-56	1.97553	0.377	0.08	6.90951e-52	2	XLOC-011865
1.10221e-56	2.44954	0.326	0.061	6.97796e-52	2	XLOC-063272
1.31618e-56	2.54815	0.199	0.021	8.3326e-52	2	XLOC-067420
1.60321e-56	2.76549	0.187	0.018	1.01498e-51	2	XLOC-025092
1.72328e-56	3.81352	0.127	0.006	1.09099e-51	2	XLOC-063884
1.73065e-56	1.41479	0.63	0.209	1.09566e-51	2	XLOC-018798
2.78166e-56	1.59407	0.513	0.139	1.76104e-51	2	XLOC-044390
3.37046e-56	2.01499	0.396	0.088	2.1338e-51	2	XLOC-035431
3.49249e-56	2.70059	0.168	0.013	2.21106e-51	2	XLOC-063767
4.42292e-56	2.42962	0.19	0.019	2.80011e-51	2	28S-rRNA-exon-5
4.67628e-56	2.63443	0.196	0.02	2.96051e-51	2	XLOC-050509
4.79409e-56	-2.9527	0.313	0.688	3.03509e-51	2	XLOC-022798
4.92135e-56	2.58048	0.241	0.032	3.11566e-51	2	XLOC-023055
5.28841e-56	1.77822	0.399	0.089	3.34804e-51	2	XLOC-020033
5.64081e-56	1.39847	0.699	0.267	3.57114e-51	2	XLOC-039991
5.68225e-56	-2.82482	0.5	0.748	3.59738e-51	2	XLOC-002000
8.14625e-56	2.17976	0.25	0.035	5.15731e-51	2	XLOC-055775
1.0755e-55	1.89681	0.367	0.076	6.80891e-51	2	XLOC-037945
1.37617e-55	1.29992	0.693	0.251	8.71239e-51	2	XLOC-018797
1.58286e-55	1.5485	0.519	0.147	1.00209e-50	2	XLOC-026480
1.77372e-55	1.70165	0.421	0.099	1.12292e-50	2	XLOC-002752
1.81406e-55	2.11069	0.361	0.077	1.14846e-50	2	XLOC-028281
1.87849e-55	1.92593	0.373	0.079	1.18925e-50	2	XLOC-054464
2.15128e-55	1.39461	0.684	0.248	1.36195e-50	2	XLOC-064571
2.16336e-55	1.98347	0.256	0.037	1.3696e-50	2	XLOC-064404
2.50682e-55	1.41935	0.497	0.133	1.58704e-50	2	XLOC-041367
3.71624e-55	1.86968	0.396	0.089	2.35271e-50	2	XLOC-047448
3.7895e-55	1.48232	0.364	0.073	2.3991e-50	2	XLOC-021450
4.76342e-55	1.58165	0.516	0.145	3.01567e-50	2	XLOC-002345
4.86224e-55	1.4736	0.5	0.136	3.07824e-50	2	XLOC-009881
6.26262e-55	1.6533	0.453	0.115	3.9648e-50	2	XLOC-067254
6.35905e-55	1.87595	0.288	0.047	4.02585e-50	2	XLOC-063268
9.2144e-55	1.29066	0.525	0.145	5.83355e-50	2	XLOC-059306
9.38665e-55	2.71547	0.19	0.019	5.94259e-50	2	XLOC-021161
9.58872e-55	1.3752	0.788	0.374	6.07053e-50	2	XLOC-004936
1.09352e-54	1.41724	0.608	0.195	6.92295e-50	2	XLOC-066464
1.13724e-54	1.87286	0.361	0.076	7.19976e-50	2	XLOC-054466
1.1974e-54	1.66051	0.544	0.169	7.58064e-50	2	XLOC-063921
1.21211e-54	2.20048	0.187	0.019	7.67378e-50	2	XLOC-050918
1.40014e-54	4.23901	0.136	0.008	8.86413e-50	2	XLOC-045315
1.67007e-54	1.48311	0.56	0.171	1.05731e-49	2	XLOC-059418
1.78974e-54	1.27462	0.842	0.424	1.13307e-49	2	XLOC-028111
2.0505e-54	1.73901	0.351	0.071	1.29815e-49	2	XLOC-058926
2.08882e-54	1.49018	0.551	0.165	1.32241e-49	2	XLOC-001978
2.13955e-54	1.42842	0.728	0.301	1.35453e-49	2	XLOC-055588
2.346e-54	1.91975	0.383	0.084	1.48523e-49	2	XLOC-018596
2.93325e-54	1.64778	0.37	0.078	1.85701e-49	2	XLOC-012161
3.04297e-54	2.31759	0.278	0.046	1.92648e-49	2	XLOC-005516
4.31486e-54	1.48921	0.794	0.373	2.7317e-49	2	XLOC-012728
5.41656e-54	1.54983	0.544	0.16	3.42917e-49	2	XLOC-005046
5.69993e-54	1.53071	0.538	0.16	3.60857e-49	2	XLOC-026706
5.78889e-54	1.12247	0.956	0.701	3.66489e-49	2	XLOC-011866
6.1611e-54	1.5397	0.304	0.053	3.90053e-49	2	XLOC-062690
7.02617e-54	5.29339	0.095	0.002	4.4482e-49	2	XLOC-020001
7.93853e-54	1.72306	0.538	0.162	5.0258e-49	2	XLOC-064276
1.09706e-53	1.52005	0.623	0.214	6.94536e-49	2	XLOC-009862
1.16519e-53	1.39623	0.646	0.225	7.37673e-49	2	XLOC-058655
1.26126e-53	2.51943	0.222	0.029	7.98492e-49	2	XLOC-034807
1.44159e-53	1.46443	0.481	0.128	9.12655e-49	2	XLOC-001724
1.52196e-53	1.45528	0.44	0.108	9.63535e-49	2	XLOC-068129
1.69398e-53	1.40308	0.506	0.14	1.07244e-48	2	XLOC-017776
2.56643e-53	5.90454	0.085	0.001	1.62478e-48	2	XLOC-046619
2.57588e-53	1.82929	0.361	0.077	1.63076e-48	2	XLOC-001138
2.75887e-53	1.58608	0.326	0.061	1.74661e-48	2	XLOC-026079
2.85882e-53	3.76965	0.136	0.008	1.80989e-48	2	XLOC-002616
2.93287e-53	2.57803	0.187	0.019	1.85677e-48	2	XLOC-056313
5.29521e-53	1.43883	0.68	0.267	3.35235e-48	2	XLOC-060048
5.80536e-53	1.13702	0.44	0.112	3.67531e-48	2	XLOC-020909
5.90253e-53	1.64421	0.443	0.114	3.73683e-48	2	XLOC-041259
6.94252e-53	1.85806	0.313	0.059	4.39524e-48	2	XLOC-034990
7.93327e-53	1.62758	0.399	0.092	5.02247e-48	2	XLOC-026595
8.93311e-53	1.68752	0.43	0.108	5.65547e-48	2	XLOC-014860
1.29e-52	1.42596	0.478	0.127	8.16687e-48	2	XLOC-027920
1.31712e-52	1.97997	0.275	0.046	8.33852e-48	2	XLOC-000503
1.35721e-52	2.80447	0.152	0.012	8.59239e-48	2	XLOC-003968
1.39557e-52	2.46891	0.222	0.029	8.83522e-48	2	XLOC-027895
1.51756e-52	1.39547	0.655	0.245	9.60752e-48	2	XLOC-005039
1.56909e-52	1.63972	0.424	0.105	9.93374e-48	2	XLOC-026113
1.58094e-52	4.31672	0.098	0.003	1.00088e-47	2	XLOC-040463
1.71063e-52	1.23952	0.873	0.503	1.08298e-47	2	XLOC-001310
1.84194e-52	1.70621	0.484	0.137	1.16612e-47	2	XLOC-004905
2.4975e-52	1.58363	0.462	0.123	1.58114e-47	2	XLOC-008987
2.69722e-52	1.36413	0.788	0.382	1.70758e-47	2	XLOC-003730
2.96831e-52	1.9091	0.304	0.056	1.87921e-47	2	XLOC-025390
5.1318e-52	1.67618	0.509	0.154	3.24889e-47	2	XLOC-009462
5.76511e-52	1.45885	0.579	0.187	3.64983e-47	2	XLOC-058530
5.84512e-52	2.55917	0.152	0.012	3.70049e-47	2	XLOC-001846
6.06052e-52	3.53728	0.127	0.007	3.83685e-47	2	XLOC-040632
7.73594e-52	3.89627	0.13	0.008	4.89755e-47	2	XLOC-058411
7.74675e-52	2.05485	0.288	0.051	4.90439e-47	2	XLOC-015246
1.03929e-51	-2.24861	0.797	0.853	6.57967e-47	2	XLOC-017201
1.06174e-51	1.27501	0.785	0.368	6.72179e-47	2	XLOC-004266
1.13074e-51	1.77851	0.266	0.043	7.15863e-47	2	XLOC-009400
1.22113e-51	1.30921	0.687	0.266	7.73087e-47	2	XLOC-027189
1.23372e-51	1.67936	0.392	0.092	7.81054e-47	2	XLOC-003900
1.27305e-51	2.41423	0.209	0.026	8.05956e-47	2	XLOC-040652
1.39517e-51	1.73204	0.31	0.059	8.83266e-47	2	XLOC-060200
1.43105e-51	1.03231	0.927	0.629	9.05981e-47	2	XLOC-001112
1.48612e-51	2.22207	0.222	0.029	9.40848e-47	2	XLOC-013048
1.65648e-51	1.46796	0.487	0.136	1.0487e-46	2	XLOC-027083
1.71953e-51	2.11058	0.225	0.03	1.08862e-46	2	XLOC-038337
1.75259e-51	1.67512	0.386	0.089	1.10955e-46	2	XLOC-021076
2.01664e-51	1.55189	0.506	0.144	1.27671e-46	2	XLOC-011927
2.11296e-51	-3.57088	0.222	0.623	1.33769e-46	2	XLOC-063656
2.87629e-51	1.75967	0.418	0.103	1.82095e-46	2	XLOC-067994
3.09194e-51	1.59908	0.335	0.068	1.95748e-46	2	XLOC-011607
3.50947e-51	1.96562	0.316	0.062	2.22181e-46	2	XLOC-017027
3.5857e-51	1.5941	0.354	0.076	2.27007e-46	2	XLOC-020136
3.61112e-51	1.99114	0.316	0.062	2.28616e-46	2	XLOC-020027
3.70225e-51	1.42568	0.639	0.233	2.34386e-46	2	XLOC-013382
4.18509e-51	1.72286	0.389	0.091	2.64954e-46	2	XLOC-063869
4.4352e-51	1.52016	0.481	0.137	2.80788e-46	2	XLOC-001325
4.74806e-51	1.32028	0.665	0.248	3.00595e-46	2	XLOC-060577
4.76291e-51	1.86077	0.674	0.282	3.01535e-46	2	XLOC-039432
6.96776e-51	2.38691	0.165	0.015	4.41122e-46	2	XLOC-043771
7.22038e-51	1.9422	0.263	0.042	4.57115e-46	2	XLOC-055940
7.87629e-51	1.73443	0.392	0.095	4.9864e-46	2	XLOC-055284
8.30192e-51	2.72329	0.19	0.021	5.25586e-46	2	XLOC-012899
9.26282e-51	3.76343	0.127	0.007	5.8642e-46	2	XLOC-036017
9.33612e-51	1.32092	0.513	0.148	5.91061e-46	2	XLOC-028086
9.36838e-51	1.76692	0.301	0.055	5.93103e-46	2	XLOC-018834
9.72076e-51	0.984449	0.937	0.718	6.15412e-46	2	XLOC-027835
9.79653e-51	2.21406	0.231	0.033	6.20208e-46	2	XLOC-040495
1.12066e-50	1.19	0.611	0.198	7.0948e-46	2	XLOC-004580
1.20069e-50	1.39091	0.544	0.171	7.60143e-46	2	XLOC-004260
1.2648e-50	2.86687	0.187	0.021	8.00732e-46	2	XLOC-005310
1.73263e-50	2.1165	0.228	0.032	1.09691e-45	2	XLOC-021125
2.07793e-50	2.64715	0.158	0.014	1.31551e-45	2	XLOC-004367
2.08161e-50	1.47531	0.446	0.115	1.31785e-45	2	XLOC-068079
2.09394e-50	1.45855	0.516	0.151	1.32565e-45	2	XLOC-023118
2.41625e-50	2.20486	0.256	0.041	1.5297e-45	2	XLOC-007991
2.56799e-50	2.36717	0.231	0.034	1.62577e-45	2	XLOC-004418
2.70138e-50	1.85335	0.253	0.04	1.71021e-45	2	XLOC-067583
3.14759e-50	2.69222	0.146	0.011	1.99271e-45	2	XLOC-004711
3.30919e-50	1.75946	0.405	0.101	2.09502e-45	2	XLOC-037057
3.72081e-50	3.15418	0.12	0.006	2.35561e-45	2	XLOC-059110
4.06666e-50	1.92012	0.494	0.152	2.57456e-45	2	XLOC-025513
4.3042e-50	1.3181	0.801	0.441	2.72495e-45	2	XLOC-025967
4.52563e-50	1.74391	0.377	0.088	2.86513e-45	2	XLOC-069259
4.5726e-50	1.62504	0.335	0.069	2.89487e-45	2	XLOC-059947
5.09298e-50	1.67339	0.386	0.089	3.22431e-45	2	XLOC-012722
5.1627e-50	2.24637	0.206	0.026	3.26845e-45	2	XLOC-067369
5.94126e-50	1.91341	0.278	0.049	3.76135e-45	2	XLOC-050730
6.01028e-50	1.8863	0.263	0.043	3.80505e-45	2	XLOC-038636
6.25708e-50	1.6252	0.411	0.104	3.96129e-45	2	XLOC-058326
6.92292e-50	1.40042	0.563	0.182	4.38283e-45	2	XLOC-009272
7.12432e-50	1.77189	0.313	0.062	4.51033e-45	2	XLOC-027372
7.87383e-50	2.18429	0.234	0.035	4.98485e-45	2	XLOC-000295
8.01639e-50	2.5291	0.209	0.027	5.0751e-45	2	XLOC-055861
8.2756e-50	1.05974	0.927	0.707	5.2392e-45	2	XLOC-002947
8.94571e-50	3.76977	0.142	0.011	5.66344e-45	2	XLOC-063025
1.13729e-49	1.30768	0.519	0.153	7.20008e-45	2	XLOC-010078
1.33056e-49	1.48702	0.576	0.194	8.42367e-45	2	XLOC-060217
1.42802e-49	2.26658	0.193	0.023	9.04063e-45	2	XLOC-069367
1.42838e-49	2.87807	0.152	0.013	9.04292e-45	2	XLOC-028193
1.8312e-49	1.71904	0.509	0.154	1.15931e-44	2	XLOC-027003
1.85328e-49	1.61397	0.348	0.076	1.17329e-44	2	XLOC-046974
1.94379e-49	3.53331	0.098	0.003	1.23059e-44	2	XLOC-017154
2.28257e-49	1.92961	0.241	0.037	1.44507e-44	2	XLOC-044616
2.35554e-49	5.04398	0.085	0.002	1.49127e-44	2	XLOC-064076
2.38589e-49	1.45967	0.402	0.098	1.51048e-44	2	XLOC-003932
2.42389e-49	3.85597	0.098	0.003	1.53454e-44	2	XLOC-051576
2.48432e-49	0.844714	0.44	0.114	1.5728e-44	2	XLOC-003340
2.55026e-49	1.98409	0.297	0.057	1.61454e-44	2	XLOC-050661
2.5711e-49	1.56379	0.627	0.241	1.62774e-44	2	XLOC-011910
2.57729e-49	1.68727	0.332	0.07	1.63166e-44	2	XLOC-005044
2.7528e-49	1.36047	0.69	0.289	1.74277e-44	2	XLOC-024950
3.08859e-49	2.24525	0.25	0.04	1.95536e-44	2	XLOC-037605
3.61677e-49	2.05292	0.291	0.055	2.28974e-44	2	XLOC-000630
3.89056e-49	1.92906	0.316	0.064	2.46308e-44	2	XLOC-067659
4.09161e-49	1.67738	0.354	0.078	2.59036e-44	2	XLOC-035512
4.94421e-49	1.77891	0.241	0.037	3.13013e-44	2	XLOC-011319
5.93551e-49	1.71036	0.354	0.08	3.75771e-44	2	XLOC-002794
6.34226e-49	2.6574	0.155	0.014	4.01522e-44	2	XLOC-025877
6.57172e-49	1.67646	0.443	0.122	4.16049e-44	2	XLOC-005691
7.27084e-49	0.955406	0.959	0.768	4.6031e-44	2	XLOC-028398
7.99434e-49	4.57773	0.108	0.005	5.06114e-44	2	XLOC-062545
8.46183e-49	1.22604	0.566	0.181	5.3571e-44	2	XLOC-063040
9.98116e-49	2.26405	0.19	0.022	6.31897e-44	2	XLOC-037931
1.21151e-48	1.88333	0.364	0.084	7.66994e-44	2	XLOC-004613
1.262e-48	1.22683	0.712	0.289	7.98956e-44	2	XLOC-005477
1.47093e-48	1.8777	0.297	0.057	9.31232e-44	2	XLOC-058496
1.48305e-48	1.18248	0.766	0.364	9.38903e-44	2	XLOC-004393
1.76532e-48	1.68633	0.38	0.09	1.11761e-43	2	XLOC-056497
1.96994e-48	1.69496	0.367	0.085	1.24715e-43	2	XLOC-009682
2.20043e-48	1.96262	0.275	0.05	1.39307e-43	2	XLOC-014969
2.37723e-48	-1.18561	0.82	0.881	1.505e-43	2	XLOC-024411
3.31359e-48	2.19754	0.212	0.029	2.0978e-43	2	XLOC-067791
3.75716e-48	1.30688	0.519	0.156	2.37862e-43	2	XLOC-049763
3.99073e-48	-2.50135	0.44	0.722	2.52649e-43	2	XLOC-059288
4.62136e-48	2.33252	0.272	0.049	2.92574e-43	2	XLOC-003119
4.69019e-48	1.23059	0.617	0.214	2.96931e-43	2	XLOC-039863
4.848e-48	1.30352	0.693	0.276	3.06922e-43	2	XLOC-014980
5.60575e-48	1.3435	0.614	0.228	3.54894e-43	2	XLOC-066028
5.84583e-48	1.92538	0.244	0.039	3.70093e-43	2	XLOC-017819
6.28731e-48	1.217	0.649	0.24	3.98043e-43	2	XLOC-058833
7.27747e-48	2.70105	0.158	0.015	4.60729e-43	2	XLOC-060173
7.43485e-48	0.947833	0.915	0.616	4.70693e-43	2	XLOC-019272
8.55644e-48	1.97174	0.285	0.054	5.417e-43	2	XLOC-049435
8.78747e-48	1.35214	0.525	0.16	5.56326e-43	2	XLOC-041018
9.04304e-48	3.25759	0.127	0.008	5.72506e-43	2	XLOC-004693
1.09355e-47	1.09775	0.877	0.561	6.92314e-43	2	XLOC-037524
1.27482e-47	1.34505	0.604	0.211	8.07076e-43	2	XLOC-037149
1.41656e-47	-2.43882	0.756	0.833	8.9681e-43	2	XLOC-046451
2.24831e-47	2.48496	0.345	0.081	1.42338e-42	2	XLOC-046457
2.82586e-47	5.11696	0.082	0.002	1.78902e-42	2	XLOC-051578
3.01171e-47	1.8752	0.316	0.067	1.90668e-42	2	XLOC-044313
3.05509e-47	-3.26416	0.237	0.597	1.93414e-42	2	XLOC-037137
3.10716e-47	4.99159	0.082	0.002	1.96711e-42	2	XLOC-013863
3.55728e-47	1.8848	0.304	0.062	2.25208e-42	2	XLOC-026038
4.46418e-47	1.56478	0.468	0.136	2.82623e-42	2	XLOC-020264
5.28616e-47	1.40708	0.5	0.153	3.34661e-42	2	XLOC-025999
5.44523e-47	3.29177	0.136	0.011	3.44732e-42	2	XLOC-057145
5.57988e-47	3.67209	0.111	0.006	3.53257e-42	2	XLOC-047837
6.23808e-47	1.89878	0.405	0.11	3.94927e-42	2	XLOC-012934
6.26289e-47	1.03185	0.918	0.64	3.96497e-42	2	XLOC-052110
7.98528e-47	2.21031	0.228	0.035	5.0554e-42	2	XLOC-017614
8.83376e-47	2.031	0.282	0.053	5.59256e-42	2	XLOC-027133
9.78378e-47	1.53189	0.434	0.12	6.19401e-42	2	XLOC-009031
1.00918e-46	1.32389	0.532	0.169	6.38902e-42	2	XLOC-064730
1.03914e-46	1.30928	0.703	0.312	6.57867e-42	2	XLOC-011323
1.16701e-46	2.3649	0.196	0.026	7.38824e-42	2	XLOC-067421
1.5429e-46	1.76429	0.329	0.072	9.76793e-42	2	XLOC-058240
1.57518e-46	1.27214	0.519	0.16	9.97233e-42	2	XLOC-019264
1.65933e-46	2.34105	0.237	0.039	1.0505e-41	2	XLOC-008911
1.92343e-46	1.58981	0.263	0.046	1.21771e-41	2	XLOC-023199
1.94816e-46	1.39319	0.421	0.11	1.23336e-41	2	XLOC-060216
2.02855e-46	0.394852	0.478	0.131	1.28425e-41	2	XLOC-020956
2.18106e-46	1.66486	0.339	0.077	1.38081e-41	2	XLOC-027092
2.64761e-46	2.29602	0.177	0.021	1.67617e-41	2	XLOC-011667
2.79611e-46	1.63361	0.32	0.067	1.77019e-41	2	XLOC-017041
2.88792e-46	2.47388	0.199	0.027	1.82831e-41	2	XLOC-026366
2.9231e-46	1.28989	0.639	0.248	1.85059e-41	2	XLOC-000209
3.08457e-46	1.27063	0.696	0.295	1.95281e-41	2	XLOC-027328
3.29102e-46	1.20225	0.728	0.313	2.08351e-41	2	XLOC-037539
4.26435e-46	1.36051	0.623	0.24	2.69972e-41	2	XLOC-003347
4.28398e-46	1.72904	0.297	0.059	2.71215e-41	2	XLOC-060409
4.60184e-46	1.14808	0.804	0.399	2.91338e-41	2	XLOC-056833
4.68542e-46	1.27621	0.652	0.254	2.96629e-41	2	XLOC-013135
5.00118e-46	1.11406	0.877	0.544	3.1662e-41	2	XLOC-063101
5.51612e-46	1.74312	0.291	0.057	3.4922e-41	2	XLOC-058923
5.74747e-46	1.83684	0.212	0.03	3.63867e-41	2	XLOC-066232
5.97638e-46	2.03538	0.215	0.031	3.78359e-41	2	XLOC-028233
6.10755e-46	1.61016	0.38	0.095	3.86663e-41	2	XLOC-025740
6.19287e-46	1.205	0.68	0.261	3.92064e-41	2	XLOC-018882
6.48748e-46	2.21648	0.196	0.026	4.10716e-41	2	XLOC-019018
6.63027e-46	1.50186	0.446	0.127	4.19756e-41	2	XLOC-025416
7.00254e-46	2.1872	0.247	0.042	4.43323e-41	2	XLOC-001108
7.28457e-46	1.25364	0.734	0.323	4.61179e-41	2	XLOC-060046
7.73014e-46	1.0636	0.911	0.568	4.89387e-41	2	XLOC-037851
9.09613e-46	1.79788	0.269	0.049	5.75867e-41	2	XLOC-026394
1.03221e-45	1.48964	0.392	0.099	6.53481e-41	2	XLOC-028300
1.08666e-45	2.03377	0.234	0.038	6.87955e-41	2	XLOC-038625
1.22356e-45	1.41592	0.68	0.295	7.74624e-41	2	XLOC-060628
1.44138e-45	1.56575	0.472	0.142	9.12526e-41	2	XLOC-000148
1.47883e-45	2.82338	0.142	0.013	9.36234e-41	2	XLOC-013215
1.49026e-45	1.99773	0.335	0.076	9.43469e-41	2	XLOC-066539
1.73056e-45	1.26892	0.655	0.258	1.0956e-40	2	XLOC-034218
1.91803e-45	1.69253	0.297	0.061	1.21428e-40	2	XLOC-039133
2.38859e-45	1.35444	0.614	0.228	1.51219e-40	2	XLOC-013380
2.48147e-45	1.43343	0.453	0.129	1.571e-40	2	XLOC-064229
3.02158e-45	1.17154	0.456	0.13	1.91293e-40	2	XLOC-054912
3.54771e-45	1.54303	0.285	0.055	2.24602e-40	2	XLOC-041066
3.71261e-45	3.46163	0.098	0.004	2.35041e-40	2	XLOC-050687
3.86066e-45	1.80848	0.373	0.093	2.44414e-40	2	XLOC-059911
4.39564e-45	1.36448	0.446	0.127	2.78284e-40	2	XLOC-025930
4.51774e-45	-1.33545	0.778	0.855	2.86013e-40	2	XLOC-025538
4.63103e-45	1.58629	0.434	0.122	2.93186e-40	2	XLOC-004355
5.06896e-45	2.09996	0.209	0.03	3.20911e-40	2	XLOC-069462
5.45097e-45	2.13817	0.222	0.034	3.45095e-40	2	XLOC-067585
5.52199e-45	2.44355	0.133	0.011	3.49592e-40	2	XLOC-006931
5.78676e-45	2.41123	0.149	0.014	3.66354e-40	2	XLOC-062188
5.87346e-45	1.68088	0.399	0.106	3.71843e-40	2	XLOC-044950
5.90085e-45	1.69442	0.294	0.06	3.73577e-40	2	XLOC-005068
6.23726e-45	2.88253	0.123	0.009	3.94875e-40	2	XLOC-012104
6.34995e-45	1.27636	0.627	0.232	4.02009e-40	2	XLOC-051365
6.67946e-45	1.51252	0.332	0.075	4.2287e-40	2	XLOC-059839
7.21543e-45	5.26336	0.089	0.003	4.56802e-40	2	XLOC-025051
7.67381e-45	3.12575	0.142	0.013	4.85821e-40	2	XLOC-003574
8.3504e-45	2.50632	0.161	0.017	5.28655e-40	2	XLOC-007157
8.56009e-45	0.888925	0.962	0.741	5.41931e-40	2	XLOC-018878
8.75519e-45	1.52269	0.456	0.135	5.54282e-40	2	XLOC-015202
9.51e-45	1.70466	0.367	0.092	6.02068e-40	2	XLOC-027427
1.07286e-44	2.55103	0.161	0.017	6.79216e-40	2	XLOC-019722
1.08238e-44	1.57594	0.326	0.072	6.85246e-40	2	XLOC-040905
1.20806e-44	1.58472	0.396	0.104	7.64811e-40	2	XLOC-064608
1.21501e-44	1.48232	0.348	0.082	7.69209e-40	2	XLOC-009190
1.21501e-44	4.24456	0.095	0.004	7.69212e-40	2	XLOC-002158
1.3416e-44	1.88377	0.728	0.383	8.49355e-40	2	XLOC-012147
1.51968e-44	3.42397	0.114	0.007	9.62094e-40	2	XLOC-035946
1.52968e-44	1.41452	0.396	0.103	9.68422e-40	2	XLOC-047326
1.5778e-44	3.14913	0.114	0.007	9.9889e-40	2	XLOC-051500
1.58221e-44	1.17816	0.677	0.275	1.00168e-39	2	XLOC-001379
1.83855e-44	1.09318	0.769	0.346	1.16397e-39	2	XLOC-055430
1.86708e-44	1.75368	0.269	0.051	1.18203e-39	2	XLOC-004224
1.93596e-44	1.55119	0.427	0.121	1.22564e-39	2	XLOC-005316
2.23186e-44	1.49249	0.345	0.081	1.41297e-39	2	XLOC-003961
2.30909e-44	1.18577	0.807	0.426	1.46186e-39	2	XLOC-026751
2.33341e-44	2.66961	0.161	0.018	1.47726e-39	2	XLOC-015778
2.56663e-44	1.83218	0.304	0.065	1.62491e-39	2	XLOC-059001
2.66324e-44	1.49251	0.31	0.066	1.68607e-39	2	XLOC-051026
2.67696e-44	1.73755	0.32	0.072	1.69476e-39	2	XLOC-021323
3.01731e-44	2.03824	0.285	0.058	1.91023e-39	2	XLOC-054707
3.83694e-44	1.48501	0.402	0.108	2.42913e-39	2	XLOC-000218
3.84411e-44	1.34838	0.405	0.108	2.43366e-39	2	XLOC-024361
4.12705e-44	1.45253	0.484	0.15	2.6128e-39	2	XLOC-005330
4.13933e-44	1.5022	0.402	0.107	2.62057e-39	2	XLOC-003245
4.19773e-44	-1.61576	0.665	0.776	2.65754e-39	2	XLOC-059338
4.22792e-44	2.19232	0.19	0.025	2.67666e-39	2	XLOC-050440
4.54756e-44	1.4491	0.348	0.084	2.87901e-39	2	XLOC-028203
4.84817e-44	1.54066	0.339	0.08	3.06933e-39	2	XLOC-000136
4.97364e-44	2.29672	0.184	0.024	3.14876e-39	2	XLOC-056099
6.1243e-44	1.33536	0.63	0.252	3.87723e-39	2	XLOC-051142
6.48159e-44	1.5438	0.696	0.321	4.10343e-39	2	XLOC-015240
7.49828e-44	1.60818	0.301	0.064	4.74709e-39	2	XLOC-012769
7.7066e-44	1.89887	0.278	0.056	4.87897e-39	2	XLOC-046524
7.74578e-44	1.15559	0.804	0.422	4.90377e-39	2	XLOC-059256
8.33732e-44	1.52143	0.361	0.089	5.27827e-39	2	XLOC-025462
8.40281e-44	1.31715	0.478	0.144	5.31974e-39	2	XLOC-003597
9.50864e-44	1.63232	0.196	0.027	6.01983e-39	2	XLOC-036851
9.96325e-44	1.35726	0.405	0.109	6.30764e-39	2	XLOC-005206
1.11201e-43	1.97488	0.272	0.054	7.04e-39	2	XLOC-059804
1.23753e-43	1.93266	0.253	0.046	7.8347e-39	2	XLOC-023037
1.25764e-43	1.28021	0.69	0.307	7.96199e-39	2	XLOC-001523
1.25937e-43	2.17032	0.187	0.025	7.97292e-39	2	XLOC-002023
1.37244e-43	1.49804	0.437	0.125	8.68879e-39	2	XLOC-034723
1.37259e-43	2.18918	0.241	0.043	8.68973e-39	2	XLOC-052212
1.46408e-43	1.27398	0.475	0.142	9.26897e-39	2	XLOC-013298
1.52517e-43	2.42921	0.206	0.031	9.65572e-39	2	XLOC-020901
1.67935e-43	1.94392	0.316	0.072	1.06318e-38	2	XLOC-038672
1.70709e-43	3.05872	0.114	0.007	1.08074e-38	2	XLOC-008380
2.10864e-43	1.71881	0.263	0.049	1.33496e-38	2	XLOC-012479
2.18986e-43	1.33938	0.443	0.129	1.38638e-38	2	XLOC-005614
2.24939e-43	3.06803	0.127	0.01	1.42406e-38	2	XLOC-055519
2.25435e-43	2.72181	0.13	0.011	1.4272e-38	2	XLOC-021274
2.36643e-43	2.10138	0.218	0.035	1.49817e-38	2	XLOC-003344
2.43737e-43	3.45532	0.095	0.004	1.54307e-38	2	XLOC-017156
2.46625e-43	1.96696	0.193	0.027	1.56136e-38	2	XLOC-025627
2.50193e-43	1.05707	0.801	0.408	1.58395e-38	2	XLOC-044671
2.77268e-43	1.47447	0.38	0.099	1.75536e-38	2	XLOC-004016
2.78973e-43	1.1556	0.728	0.31	1.76615e-38	2	XLOC-012824
3.27889e-43	1.93714	0.209	0.032	2.07583e-38	2	XLOC-002114
3.57416e-43	1.2106	0.611	0.235	2.26277e-38	2	XLOC-013216
3.60281e-43	1.56645	0.598	0.224	2.2809e-38	2	XLOC-040561
5.30069e-43	1.63381	0.351	0.086	3.35582e-38	2	XLOC-003619
5.54074e-43	1.88209	0.237	0.041	3.50779e-38	2	XLOC-002105
5.6122e-43	2.16807	0.199	0.029	3.55303e-38	2	XLOC-001623
6.21582e-43	1.34044	0.541	0.183	3.93518e-38	2	XLOC-012555
6.26999e-43	1.49413	0.351	0.085	3.96947e-38	2	XLOC-046636
6.31257e-43	1.75175	0.263	0.05	3.99642e-38	2	XLOC-052393
6.37296e-43	1.07524	0.899	0.603	4.03466e-38	2	XLOC-001233
6.61599e-43	1.46222	0.446	0.132	4.18852e-38	2	XLOC-051364
8.51027e-43	2.15896	0.209	0.032	5.38777e-38	2	XLOC-063883
8.76092e-43	-1.54816	0.712	0.795	5.54645e-38	2	XLOC-046127
9.0505e-43	1.71469	0.421	0.125	5.72978e-38	2	XLOC-021226
9.42527e-43	1.74257	0.307	0.069	5.96704e-38	2	XLOC-028099
9.88244e-43	1.72655	0.282	0.057	6.25648e-38	2	XLOC-012073
1.00064e-42	1.36312	0.415	0.116	6.33494e-38	2	XLOC-052147
1.00205e-42	3.6325	0.12	0.009	6.34385e-38	2	XLOC-037568
1.00723e-42	1.60091	0.294	0.063	6.37669e-38	2	XLOC-001730
1.01463e-42	3.3684	0.085	0.003	6.42355e-38	2	XLOC-045877
1.03373e-42	1.60364	0.453	0.14	6.54446e-38	2	XLOC-023036
1.06583e-42	2.3143	0.215	0.035	6.74767e-38	2	XLOC-005876
1.07329e-42	1.50006	0.354	0.087	6.7949e-38	2	XLOC-021010
1.14535e-42	1.39674	0.38	0.099	7.25108e-38	2	XLOC-010155
1.16664e-42	1.17175	0.544	0.186	7.38588e-38	2	XLOC-004940
1.49462e-42	1.31228	0.456	0.137	9.4623e-38	2	XLOC-039169
1.85166e-42	3.02692	0.177	0.023	1.17227e-37	2	XLOC-025217
1.86822e-42	1.55321	0.332	0.079	1.18275e-37	2	XLOC-018479
1.92643e-42	1.54604	0.386	0.105	1.21961e-37	2	XLOC-051358
1.99169e-42	1.31157	0.475	0.147	1.26092e-37	2	XLOC-026764
2.25786e-42	2.51457	0.184	0.025	1.42943e-37	2	XLOC-069004
2.3408e-42	2.57868	0.127	0.01	1.48194e-37	2	XLOC-062263
2.68412e-42	1.31368	0.611	0.241	1.69929e-37	2	XLOC-045729
3.39211e-42	1.32979	0.421	0.119	2.14751e-37	2	XLOC-027888
3.52439e-42	1.33315	0.335	0.079	2.23126e-37	2	XLOC-010195
3.84176e-42	2.48409	0.146	0.015	2.43218e-37	2	XLOC-023321
3.97594e-42	-3.17496	0.304	0.61	2.51713e-37	2	XLOC-027371
4.1466e-42	1.57923	0.297	0.064	2.62517e-37	2	XLOC-021344
4.3646e-42	1.06003	0.813	0.432	2.76318e-37	2	XLOC-059398
4.52773e-42	1.46454	0.323	0.075	2.86646e-37	2	XLOC-037141
4.60663e-42	1.74336	0.25	0.046	2.91641e-37	2	XLOC-062269
4.96909e-42	2.42621	0.152	0.016	3.14588e-37	2	XLOC-011768
5.08301e-42	-2.23959	0.494	0.698	3.218e-37	2	XLOC-025589
5.8041e-42	1.28771	0.491	0.158	3.67452e-37	2	XLOC-050667
5.9703e-42	2.05699	0.19	0.027	3.77974e-37	2	XLOC-026302
6.59287e-42	1.1217	0.418	0.116	4.17388e-37	2	XLOC-041281
6.76554e-42	1.71746	0.278	0.058	4.2832e-37	2	XLOC-000615
7.6823e-42	1.41932	0.364	0.092	4.86359e-37	2	XLOC-005298
7.96711e-42	0.936521	0.87	0.52	5.0439e-37	2	XLOC-058369
8.46266e-42	1.41907	0.351	0.088	5.35763e-37	2	XLOC-015103
9.02846e-42	0.962624	0.516	0.165	5.71583e-37	2	XLOC-037616
9.24212e-42	1.38691	0.601	0.234	5.85109e-37	2	XLOC-038814
9.31938e-42	1.06445	0.62	0.236	5.90001e-37	2	XLOC-046382
9.65775e-42	1.38471	0.392	0.106	6.11422e-37	2	XLOC-037647
9.70528e-42	1.56568	0.301	0.066	6.14431e-37	2	XLOC-047172
1.13917e-41	1.532	0.212	0.034	7.21196e-37	2	XLOC-051341
1.21091e-41	2.84075	0.136	0.013	7.66612e-37	2	XLOC-064110
1.22343e-41	2.44113	0.155	0.017	7.74541e-37	2	XLOC-045543
1.30557e-41	2.18236	0.184	0.025	8.2654e-37	2	XLOC-054708
1.34796e-41	1.03848	0.858	0.523	8.53382e-37	2	XLOC-046603
1.35933e-41	2.34435	0.168	0.021	8.60576e-37	2	XLOC-001799
1.37794e-41	2.26714	0.165	0.02	8.72363e-37	2	XLOC-005401
1.46305e-41	1.68128	0.266	0.053	9.26242e-37	2	XLOC-002079
1.53859e-41	1.58089	0.313	0.072	9.74064e-37	2	XLOC-040038
1.62814e-41	2.09267	0.206	0.032	1.03076e-36	2	XLOC-040064
1.64062e-41	1.41848	0.415	0.122	1.03866e-36	2	XLOC-050689
1.67816e-41	-2.33857	0.326	0.626	1.06243e-36	2	XLOC-003820
1.72994e-41	1.07184	0.842	0.507	1.09521e-36	2	XLOC-036005
1.96114e-41	1.04295	0.829	0.489	1.24158e-36	2	XLOC-067103
1.99322e-41	1.16215	0.589	0.215	1.26189e-36	2	XLOC-046495
2.16088e-41	1.32933	0.389	0.106	1.36803e-36	2	XLOC-046517
2.27532e-41	1.2878	0.418	0.119	1.44048e-36	2	XLOC-005867
2.53336e-41	1.22033	0.684	0.289	1.60384e-36	2	XLOC-026386
2.5908e-41	3.56569	0.101	0.006	1.64021e-36	2	XLOC-056790
2.67256e-41	3.49067	0.101	0.006	1.69197e-36	2	XLOC-005660
2.6796e-41	2.15006	0.206	0.032	1.69643e-36	2	XLOC-040494
2.72368e-41	4.17392	0.076	0.002	1.72433e-36	2	XLOC-006664
2.86702e-41	1.20182	0.516	0.173	1.81508e-36	2	XLOC-012314
2.90351e-41	1.73299	0.253	0.049	1.83818e-36	2	XLOC-025345
3.0809e-41	1.28134	0.522	0.176	1.95049e-36	2	XLOC-046323
3.16531e-41	2.19671	0.187	0.027	2.00393e-36	2	XLOC-019013
3.69382e-41	1.59341	0.297	0.067	2.33852e-36	2	XLOC-018695
3.93302e-41	1.00315	0.639	0.245	2.48995e-36	2	XLOC-019908
4.06942e-41	1.60617	0.342	0.086	2.57631e-36	2	XLOC-051713
4.0981e-41	1.1762	0.573	0.209	2.59446e-36	2	XLOC-019307
4.19288e-41	1.18364	0.652	0.265	2.65447e-36	2	XLOC-050300
4.5674e-41	1.01237	0.902	0.566	2.89158e-36	2	XLOC-036954
5.00217e-41	1.39581	0.263	0.052	3.16682e-36	2	XLOC-067284
5.36999e-41	1.43743	0.323	0.075	3.39969e-36	2	XLOC-044805
5.51138e-41	1.96209	0.193	0.029	3.4892e-36	2	XLOC-022027
5.52772e-41	1.85529	0.25	0.048	3.49954e-36	2	XLOC-067107
6.07265e-41	1.80162	0.263	0.053	3.84453e-36	2	XLOC-023886
6.28756e-41	1.70994	0.241	0.044	3.98059e-36	2	XLOC-060369
6.51242e-41	1.53083	0.301	0.068	4.12295e-36	2	XLOC-004109
6.72914e-41	3.75635	0.095	0.005	4.26015e-36	2	XLOC-039622
7.26782e-41	1.84776	0.301	0.069	4.60119e-36	2	XLOC-040687
7.59271e-41	2.61421	0.117	0.009	4.80687e-36	2	XLOC-015809
7.95944e-41	1.30786	0.525	0.178	5.03904e-36	2	XLOC-022403
8.0293e-41	1.53201	0.313	0.072	5.08327e-36	2	XLOC-020135
8.24559e-41	1.45353	0.31	0.071	5.2202e-36	2	XLOC-055633
8.29586e-41	1.04106	0.585	0.208	5.25202e-36	2	XLOC-017558
8.77393e-41	1.27803	0.522	0.178	5.55469e-36	2	XLOC-056560
1.23711e-40	1.5432	0.421	0.126	7.83203e-36	2	XLOC-067919
1.24443e-40	1.93578	0.244	0.046	7.87838e-36	2	XLOC-011572
1.31846e-40	1.77452	0.259	0.052	8.34703e-36	2	XLOC-025381
1.33114e-40	1.33022	0.693	0.317	8.42733e-36	2	XLOC-011406
1.39221e-40	-0.833554	0.956	0.971	8.81392e-36	2	XLOC-027728
1.40954e-40	1.11216	0.646	0.265	8.92363e-36	2	XLOC-043846
1.47158e-40	1.48348	0.348	0.088	9.31642e-36	2	XLOC-041519
1.4719e-40	1.58456	0.367	0.098	9.31847e-36	2	XLOC-038702
1.8164e-40	1.08967	0.82	0.478	1.14994e-35	2	XLOC-002008
1.90312e-40	1.13571	0.478	0.151	1.20485e-35	2	XLOC-000654
2.11223e-40	1.49586	0.421	0.125	1.33723e-35	2	XLOC-003534
2.48683e-40	1.96355	0.203	0.032	1.57438e-35	2	XLOC-003751
2.54688e-40	1.45071	0.297	0.067	1.6124e-35	2	XLOC-026765
2.60154e-40	1.00865	0.718	0.315	1.64701e-35	2	XLOC-058432
2.63376e-40	1.2757	0.541	0.19	1.66741e-35	2	XLOC-056590
2.69665e-40	1.01215	0.851	0.509	1.70722e-35	2	XLOC-000383
2.81662e-40	1.25619	0.718	0.337	1.78317e-35	2	XLOC-000041
2.84025e-40	3.95622	0.092	0.004	1.79814e-35	2	XLOC-053885
2.97963e-40	2.95806	0.127	0.011	1.88638e-35	2	XLOC-049647
2.98503e-40	1.13625	0.649	0.266	1.88979e-35	2	XLOC-026069
3.45448e-40	1.60252	0.342	0.087	2.18699e-35	2	XLOC-026633
3.51771e-40	1.2325	0.392	0.11	2.22703e-35	2	XLOC-063300
3.76444e-40	1.54712	0.32	0.076	2.38323e-35	2	XLOC-037536
4.08318e-40	2.91381	0.12	0.01	2.58502e-35	2	XLOC-061462
4.4944e-40	1.31197	0.453	0.141	2.84536e-35	2	XLOC-001716
4.64444e-40	2.29481	0.155	0.018	2.94035e-35	2	XLOC-016147
5.03445e-40	-2.10927	0.481	0.673	3.18726e-35	2	XLOC-008963
5.45264e-40	1.65446	0.237	0.044	3.45201e-35	2	XLOC-051629
5.4649e-40	1.46772	0.326	0.08	3.45978e-35	2	XLOC-045553
5.84009e-40	1.88287	0.203	0.032	3.6973e-35	2	XLOC-017561
6.14404e-40	1.4663	0.373	0.101	3.88973e-35	2	XLOC-020850
6.26509e-40	1.62415	0.209	0.034	3.96637e-35	2	XLOC-068990
6.40927e-40	1.37823	0.472	0.155	4.05764e-35	2	XLOC-060612
6.76164e-40	1.47647	0.472	0.156	4.28072e-35	2	XLOC-020090
6.82648e-40	3.01613	0.114	0.009	4.32178e-35	2	XLOC-002287
7.38486e-40	1.4853	0.418	0.124	4.67528e-35	2	XLOC-000509
7.63621e-40	1.54803	0.342	0.088	4.83441e-35	2	XLOC-051639
7.65395e-40	1.35949	0.424	0.129	4.84564e-35	2	XLOC-014688
8.33575e-40	1.51385	0.478	0.158	5.27728e-35	2	XLOC-000223
8.47367e-40	1.49781	0.294	0.067	5.36459e-35	2	XLOC-055949
8.5843e-40	1.41413	0.335	0.083	5.43463e-35	2	XLOC-051084
8.69203e-40	1.39841	0.354	0.092	5.50284e-35	2	XLOC-056020
9.64135e-40	2.11643	0.209	0.035	6.10384e-35	2	XLOC-058247
1.00453e-39	4.60058	0.076	0.002	6.35959e-35	2	XLOC-057099
1.07278e-39	2.79286	0.136	0.014	6.79169e-35	2	XLOC-040130
1.10617e-39	4.54756	0.076	0.002	7.00307e-35	2	XLOC-045385
1.12303e-39	1.3731	0.415	0.122	7.10981e-35	2	XLOC-005604
1.36566e-39	2.15646	0.19	0.029	8.64584e-35	2	XLOC-021346
1.36854e-39	1.23879	0.392	0.11	8.66411e-35	2	XLOC-037574
1.42211e-39	1.09379	0.636	0.26	9.00324e-35	2	XLOC-025097
1.55493e-39	2.49376	0.142	0.015	9.84411e-35	2	XLOC-054695
1.66539e-39	1.25046	0.484	0.159	1.05434e-34	2	XLOC-045483
1.9287e-39	1.82694	0.222	0.039	1.22104e-34	2	XLOC-066136
1.93508e-39	1.94713	0.203	0.033	1.22508e-34	2	XLOC-002500
1.97422e-39	1.89332	0.25	0.05	1.24986e-34	2	XLOC-004461
2.10981e-39	2.40656	0.225	0.041	1.3357e-34	2	XLOC-045682
2.20586e-39	1.60731	0.367	0.099	1.39651e-34	2	XLOC-043844
2.72169e-39	1.37271	0.418	0.124	1.72308e-34	2	XLOC-043832
2.72323e-39	1.11864	0.896	0.601	1.72405e-34	2	XLOC-035560
2.99468e-39	1.23631	0.75	0.381	1.8959e-34	2	XLOC-066581
3.18093e-39	1.15988	0.538	0.192	2.01381e-34	2	XLOC-001088
3.32871e-39	0.947209	0.826	0.464	2.10737e-34	2	XLOC-027947
3.50251e-39	1.83185	0.244	0.048	2.21741e-34	2	XLOC-068127
3.53609e-39	2.36452	0.155	0.019	2.23866e-34	2	XLOC-034978
3.53768e-39	1.25485	0.408	0.116	2.23967e-34	2	XLOC-067815
3.6427e-39	2.77	0.13	0.013	2.30616e-34	2	XLOC-018656
4.00037e-39	1.45157	0.411	0.121	2.53259e-34	2	XLOC-024695
4.16237e-39	0.961033	0.598	0.231	2.63515e-34	2	XLOC-039308
4.47578e-39	1.32973	0.44	0.135	2.83357e-34	2	XLOC-053937
4.48046e-39	1.37717	0.633	0.282	2.83654e-34	2	XLOC-011765
4.68551e-39	1.11884	0.753	0.367	2.96635e-34	2	XLOC-014516
5.19888e-39	1.56552	0.297	0.069	3.29136e-34	2	XLOC-067357
5.28585e-39	2.11746	0.383	0.114	3.34642e-34	2	XLOC-044697
5.45941e-39	2.72745	0.108	0.008	3.4563e-34	2	XLOC-041496
5.72719e-39	3.45364	0.092	0.005	3.62583e-34	2	XLOC-011580
5.7565e-39	1.02457	0.845	0.529	3.64438e-34	2	XLOC-063599
5.83655e-39	1.45465	0.339	0.086	3.69506e-34	2	XLOC-011706
6.14974e-39	1.54352	0.259	0.054	3.89334e-34	2	XLOC-053929
6.33229e-39	1.18076	0.573	0.217	4.00891e-34	2	XLOC-003728
6.44256e-39	1.31955	0.468	0.154	4.07872e-34	2	XLOC-039250
6.67688e-39	1.33093	0.38	0.105	4.22707e-34	2	XLOC-039446
6.87201e-39	1.58737	0.272	0.058	4.3506e-34	2	XLOC-004663
7.6425e-39	4.99457	0.07	0.002	4.83839e-34	2	XLOC-056830
8.09542e-39	2.52175	0.152	0.018	5.12513e-34	2	XLOC-003183
8.51279e-39	2.90449	0.133	0.013	5.38936e-34	2	XLOC-035466
8.66702e-39	1.51703	0.373	0.105	5.48701e-34	2	XLOC-041085
9.27516e-39	1.7572	0.228	0.042	5.87201e-34	2	XLOC-011987
1.03584e-38	2.426	0.158	0.02	6.55781e-34	2	XLOC-002077
1.04671e-38	1.60031	0.25	0.05	6.62663e-34	2	XLOC-069478
1.0884e-38	-2.1222	0.348	0.624	6.89055e-34	2	XLOC-027774
1.13607e-38	1.76292	0.231	0.043	7.19236e-34	2	XLOC-041494
1.23271e-38	1.38778	0.674	0.314	7.80415e-34	2	XLOC-021487
1.2347e-38	1.79596	0.187	0.028	7.81678e-34	2	XLOC-003849
1.25088e-38	2.17701	0.165	0.022	7.91918e-34	2	XLOC-040105
1.2535e-38	1.51685	0.38	0.108	7.93576e-34	2	XLOC-026712
1.41624e-38	1.74326	0.253	0.052	8.96605e-34	2	XLOC-035474
1.59838e-38	1.01581	0.525	0.178	1.01192e-33	2	XLOC-052360
1.61045e-38	3.51385	0.098	0.006	1.01956e-33	2	XLOC-040403
1.75411e-38	1.49217	0.364	0.103	1.11051e-33	2	XLOC-026156
1.81188e-38	1.43283	0.215	0.037	1.14708e-33	2	XLOC-024987
1.81595e-38	-2.84225	0.465	0.694	1.14966e-33	2	XLOC-010073
1.82459e-38	1.54352	0.256	0.053	1.15513e-33	2	XLOC-004551
1.88084e-38	1.35359	0.468	0.155	1.19074e-33	2	XLOC-060418
2.07859e-38	1.69313	0.263	0.055	1.31593e-33	2	XLOC-067314
2.20799e-38	2.26549	0.139	0.015	1.39786e-33	2	XLOC-058134
2.92099e-38	7.22221	0.057	0	1.84925e-33	2	XLOC-050547
3.09687e-38	1.22402	0.68	0.305	1.9606e-33	2	XLOC-009679
3.46918e-38	1.47634	0.377	0.106	2.1963e-33	2	XLOC-003419
3.64377e-38	3.53161	0.104	0.007	2.30684e-33	2	XLOC-023012
3.67389e-38	1.15258	0.535	0.195	2.3259e-33	2	XLOC-060118
3.75618e-38	0.666494	0.978	0.853	2.378e-33	2	XLOC-050541
3.9186e-38	4.2631	0.082	0.004	2.48083e-33	2	XLOC-022743
4.01384e-38	1.11362	0.345	0.089	2.54112e-33	2	XLOC-035475
4.08946e-38	2.40165	0.187	0.029	2.589e-33	2	XLOC-052375
4.27173e-38	-2.78234	0.199	0.536	2.70439e-33	2	XLOC-022977
4.40826e-38	1.50765	0.272	0.06	2.79082e-33	2	XLOC-023119
4.57004e-38	1.01003	0.566	0.204	2.89325e-33	2	XLOC-020922
5.09875e-38	1.94792	0.193	0.031	3.22797e-33	2	XLOC-040683
5.8479e-38	1.13411	0.693	0.329	3.70225e-33	2	XLOC-055577
6.92046e-38	1.42463	0.275	0.061	4.38128e-33	2	XLOC-013065
7.17573e-38	0.899566	0.658	0.264	4.54289e-33	2	XLOC-009702
7.21947e-38	1.89711	0.209	0.037	4.57058e-33	2	XLOC-013404
7.53604e-38	1.08102	0.538	0.191	4.77099e-33	2	XLOC-009522
7.66858e-38	-1.66832	0.785	0.828	4.8549e-33	2	XLOC-043514
8.16214e-38	1.01998	0.636	0.259	5.16737e-33	2	XLOC-053880
9.23491e-38	1.71578	0.203	0.034	5.84653e-33	2	XLOC-044992
9.43232e-38	1.71188	0.225	0.042	5.97151e-33	2	XLOC-062264
1.02121e-37	1.91216	0.218	0.04	6.46519e-33	2	XLOC-015476
1.05919e-37	1.40865	0.259	0.054	6.70565e-33	2	XLOC-003841
1.09589e-37	1.81616	0.234	0.046	6.93799e-33	2	XLOC-001548
1.13192e-37	3.37756	0.095	0.006	7.16606e-33	2	XLOC-013201
1.5538e-37	1.37601	0.361	0.1	9.83695e-33	2	XLOC-010135
1.681e-37	1.1828	0.484	0.166	1.06422e-32	2	XLOC-039435
1.72891e-37	2.58769	0.127	0.013	1.09456e-32	2	XLOC-055238
1.97868e-37	1.36058	0.285	0.065	1.25268e-32	2	XLOC-001097
2.01875e-37	1.32689	0.56	0.228	1.27805e-32	2	XLOC-037876
2.18397e-37	3.20353	0.133	0.014	1.38265e-32	2	XLOC-050571
2.25701e-37	3.04531	0.104	0.008	1.42889e-32	2	XLOC-000624
2.283e-37	1.97728	0.263	0.058	1.44535e-32	2	XLOC-058749
2.5338e-37	1.23184	0.494	0.171	1.60412e-32	2	XLOC-005256
2.68807e-37	2.73493	0.101	0.007	1.70179e-32	2	XLOC-022194
2.82462e-37	1.41531	0.259	0.055	1.78824e-32	2	XLOC-020984
2.86069e-37	2.04467	0.218	0.041	1.81107e-32	2	XLOC-051727
3.20075e-37	1.77376	0.259	0.056	2.02636e-32	2	XLOC-002590
3.48385e-37	1.0456	0.43	0.132	2.20559e-32	2	XLOC-046378
3.76319e-37	0.856496	0.908	0.678	2.38244e-32	2	XLOC-045285
3.91324e-37	1.06938	0.801	0.444	2.47743e-32	2	XLOC-003276
3.94954e-37	1.89581	0.237	0.048	2.50041e-32	2	XLOC-052578
4.20077e-37	1.25666	0.348	0.093	2.65946e-32	2	XLOC-039297
4.29866e-37	1.30426	0.399	0.118	2.72144e-32	2	XLOC-004705
4.32132e-37	2.39267	0.142	0.017	2.73578e-32	2	XLOC-028446
4.37597e-37	1.13216	0.405	0.124	2.77038e-32	2	XLOC-038364
4.44121e-37	1.34423	0.358	0.098	2.81169e-32	2	XLOC-004228
4.53588e-37	1.13593	0.611	0.255	2.87162e-32	2	XLOC-050805
4.76235e-37	1.14037	0.658	0.282	3.01499e-32	2	XLOC-050572
4.88211e-37	1.66474	0.241	0.048	3.09081e-32	2	XLOC-027668
5.48034e-37	-1.93155	0.566	0.708	3.46955e-32	2	XLOC-001169
5.64489e-37	1.46869	0.386	0.114	3.57373e-32	2	XLOC-011851
5.86368e-37	3.14151	0.127	0.013	3.71224e-32	2	XLOC-008091
5.90906e-37	2.08261	0.193	0.032	3.74097e-32	2	XLOC-021838
5.98703e-37	1.7711	0.171	0.025	3.79033e-32	2	XLOC-051371
6.01154e-37	1.8028	0.18	0.028	3.80585e-32	2	XLOC-012467
6.31291e-37	1.35172	0.411	0.126	3.99664e-32	2	XLOC-036524
6.42217e-37	3.19292	0.114	0.01	4.06581e-32	2	XLOC-064789
7.43826e-37	0.950517	0.772	0.381	4.70909e-32	2	XLOC-060818
7.59061e-37	1.13068	0.497	0.172	4.80554e-32	2	XLOC-026267
7.89054e-37	1.04261	0.519	0.183	4.99542e-32	2	XLOC-058348
9.06156e-37	0.819418	0.915	0.62	5.73678e-32	2	XLOC-004396
9.53541e-37	4.49585	0.066	0.002	6.03677e-32	2	XLOC-014848
9.69992e-37	1.81889	0.193	0.032	6.14092e-32	2	XLOC-002460
9.84575e-37	1.40558	0.316	0.08	6.23325e-32	2	XLOC-011701
9.90698e-37	1.87554	0.228	0.045	6.27201e-32	2	XLOC-060931
1.0387e-36	1.16137	0.459	0.151	6.57588e-32	2	XLOC-009567
1.04211e-36	1.38914	0.399	0.122	6.5975e-32	2	XLOC-017692
1.08274e-36	1.35941	0.244	0.05	6.85474e-32	2	XLOC-017865
1.083e-36	3.08277	0.111	0.009	6.85637e-32	2	XLOC-059416
1.15165e-36	3.14305	0.111	0.009	7.29099e-32	2	XLOC-051209
1.16635e-36	1.08967	0.472	0.156	7.38407e-32	2	XLOC-005003
1.2054e-36	1.1732	0.453	0.148	7.63129e-32	2	XLOC-062376
1.22386e-36	1.39898	0.335	0.089	7.74814e-32	2	XLOC-039123
1.3668e-36	3.15061	0.104	0.008	8.65305e-32	2	XLOC-055120
1.39915e-36	2.21019	0.161	0.022	8.85786e-32	2	XLOC-036175
1.5584e-36	1.76594	0.237	0.048	9.86608e-32	2	XLOC-025935
1.66319e-36	1.3197	0.294	0.071	1.05295e-31	2	XLOC-066943
1.76505e-36	2.95237	0.127	0.013	1.11744e-31	2	XLOC-016840
1.92254e-36	1.9121	0.187	0.03	1.21714e-31	2	XLOC-061721
1.96366e-36	1.21997	0.465	0.157	1.24317e-31	2	XLOC-001622
1.97644e-36	1.59131	0.234	0.047	1.25126e-31	2	XLOC-043493
1.98424e-36	2.28168	0.146	0.018	1.2562e-31	2	XLOC-059882
2.01312e-36	1.22685	0.43	0.136	1.27449e-31	2	XLOC-021222
2.07604e-36	-4.5248	0.057	0.415	1.31432e-31	2	XLOC-058890
2.14769e-36	1.61079	0.291	0.07	1.35968e-31	2	XLOC-001380
2.15818e-36	2.76464	0.127	0.013	1.36633e-31	2	XLOC-050744
2.21158e-36	1.45067	0.348	0.095	1.40013e-31	2	XLOC-063553
2.24627e-36	1.12311	0.462	0.152	1.42209e-31	2	XLOC-001090
2.32644e-36	1.49743	0.272	0.062	1.47284e-31	2	XLOC-066243
2.41627e-36	1.87196	0.19	0.031	1.52971e-31	2	XLOC-054281
2.42691e-36	1.70298	0.215	0.04	1.53645e-31	2	XLOC-064873
2.48696e-36	2.01536	0.165	0.023	1.57447e-31	2	XLOC-019059
2.50785e-36	1.53596	0.288	0.069	1.5877e-31	2	XLOC-058438
2.56634e-36	1.20687	0.32	0.082	1.62472e-31	2	XLOC-058047
2.89518e-36	1.84608	0.18	0.028	1.83291e-31	2	XLOC-059404
2.94996e-36	1.73771	0.171	0.025	1.86759e-31	2	XLOC-060565
2.99143e-36	1.47257	0.304	0.076	1.89384e-31	2	XLOC-045346
3.03907e-36	2.0909	0.187	0.031	1.92401e-31	2	XLOC-019135
3.40383e-36	1.87498	0.218	0.041	2.15493e-31	2	XLOC-017065
3.64632e-36	2.23456	0.168	0.025	2.30845e-31	2	XLOC-060406
3.78911e-36	1.57036	0.326	0.088	2.39885e-31	2	XLOC-023885
4.00611e-36	1.33234	0.646	0.305	2.53623e-31	2	XLOC-044700
4.13553e-36	1.28478	0.411	0.128	2.61816e-31	2	XLOC-005422
4.17053e-36	1.27537	0.43	0.136	2.64032e-31	2	XLOC-005476
4.17086e-36	1.26823	0.449	0.148	2.64053e-31	2	XLOC-017792
4.23835e-36	0.979159	0.687	0.316	2.68326e-31	2	XLOC-047233
4.33404e-36	1.32478	0.364	0.103	2.74384e-31	2	XLOC-062438
4.56102e-36	1.24764	0.424	0.136	2.88754e-31	2	XLOC-026034
4.83575e-36	1.34004	0.335	0.089	3.06146e-31	2	XLOC-026572
4.96555e-36	1.3248	0.351	0.097	3.14364e-31	2	XLOC-054916
5.08721e-36	1.06321	0.633	0.26	3.22066e-31	2	XLOC-040391
5.20919e-36	1.64822	0.231	0.046	3.29789e-31	2	XLOC-044444
5.28646e-36	1.48872	0.443	0.148	3.3468e-31	2	XLOC-022269
5.43056e-36	1.22308	0.332	0.088	3.43804e-31	2	XLOC-056243
5.46015e-36	1.17877	0.601	0.25	3.45677e-31	2	XLOC-050515
5.47626e-36	-1.88477	0.956	0.949	3.46697e-31	2	XLOC-062681
5.74532e-36	1.28809	0.31	0.078	3.63731e-31	2	XLOC-005322
5.78192e-36	1.58034	0.282	0.067	3.66047e-31	2	XLOC-005357
6.08888e-36	1.73981	0.234	0.048	3.85481e-31	2	XLOC-062046
6.30209e-36	2.02421	0.199	0.035	3.98979e-31	2	XLOC-001899
7.14236e-36	0.97011	0.858	0.519	4.52176e-31	2	XLOC-021507
7.26743e-36	1.76191	0.206	0.037	4.60093e-31	2	XLOC-043728
8.29441e-36	2.27377	0.165	0.024	5.2511e-31	2	XLOC-003310
8.79445e-36	1.76635	0.209	0.038	5.56768e-31	2	XLOC-060473
9.21676e-36	2.20293	0.13	0.014	5.83504e-31	2	XLOC-001378
1.0303e-35	1.48352	0.313	0.08	6.52271e-31	2	XLOC-063464
1.07106e-35	1.52234	0.415	0.136	6.78076e-31	2	XLOC-005647
1.12852e-35	1.27013	0.392	0.118	7.14453e-31	2	XLOC-021235
1.26054e-35	1.27599	0.411	0.13	7.98034e-31	2	XLOC-045128
1.39666e-35	1.53272	0.228	0.045	8.84209e-31	2	XLOC-027180
1.4185e-35	2.55901	0.117	0.011	8.98037e-31	2	XLOC-045237
1.48943e-35	1.92135	0.241	0.052	9.42945e-31	2	XLOC-034018
1.50693e-35	-2.69969	0.215	0.528	9.5402e-31	2	XLOC-049431
1.5188e-35	1.99096	0.301	0.078	9.61537e-31	2	XLOC-026862
1.56269e-35	1.73324	0.231	0.047	9.89321e-31	2	XLOC-067359
1.76018e-35	1.15441	0.57	0.225	1.11435e-30	2	XLOC-064586
1.76669e-35	1.76785	0.212	0.04	1.11847e-30	2	XLOC-017488
1.78848e-35	1.69786	0.244	0.053	1.13227e-30	2	XLOC-011989
1.80536e-35	1.68811	0.19	0.032	1.14296e-30	2	XLOC-020007
1.99628e-35	1.9428	0.152	0.02	1.26383e-30	2	XLOC-013310
2.07043e-35	1.34825	0.358	0.103	1.31077e-30	2	XLOC-045522
2.0824e-35	2.64937	0.123	0.013	1.31835e-30	2	XLOC-012715
2.15675e-35	1.87359	0.161	0.023	1.36541e-30	2	XLOC-013091
2.16378e-35	1.10022	0.56	0.221	1.36987e-30	2	XLOC-060660
2.26115e-35	0.821065	0.835	0.439	1.43151e-30	2	XLOC-018634
2.52443e-35	1.90859	0.196	0.035	1.59819e-30	2	XLOC-025159
2.54567e-35	1.33189	0.25	0.054	1.61164e-30	2	XLOC-012299
2.54932e-35	1.69251	0.247	0.054	1.61395e-30	2	XLOC-047808
3.118e-35	1.322	0.25	0.053	1.97398e-30	2	XLOC-012137
3.16025e-35	0.961759	0.744	0.369	2.00072e-30	2	XLOC-000915
3.29508e-35	1.21741	0.462	0.156	2.08608e-30	2	XLOC-055373
3.4464e-35	1.7275	0.085	0.005	2.18188e-30	2	XLOC-051618
3.9966e-35	1.70823	0.256	0.057	2.53021e-30	2	XLOC-059219
4.3457e-35	1.18515	0.563	0.228	2.75122e-30	2	XLOC-002221
4.58836e-35	1.52541	0.215	0.041	2.90484e-30	2	XLOC-025393
4.61597e-35	1.43332	0.332	0.091	2.92233e-30	2	XLOC-004598
4.84145e-35	1.33961	0.37	0.11	3.06508e-30	2	XLOC-021454
4.9013e-35	1.03668	0.37	0.106	3.10296e-30	2	XLOC-045937
5.1777e-35	1.04863	0.484	0.167	3.27795e-30	2	XLOC-013056
5.20993e-35	1.80091	0.234	0.049	3.29836e-30	2	XLOC-036995
5.25899e-35	1.44915	0.263	0.06	3.32941e-30	2	XLOC-054200
5.55816e-35	1.005	0.557	0.206	3.51881e-30	2	XLOC-012029
6.17324e-35	1.60744	0.323	0.087	3.90822e-30	2	XLOC-007326
6.63623e-35	1.0616	0.405	0.125	4.20133e-30	2	XLOC-058437
7.06115e-35	1.69902	0.234	0.049	4.47034e-30	2	XLOC-011138
7.78197e-35	-1.97972	0.734	0.776	4.92669e-30	2	XLOC-022901
7.79426e-35	1.21345	0.462	0.16	4.93447e-30	2	XLOC-017512
7.83288e-35	0.940663	0.614	0.248	4.95892e-30	2	XLOC-069538
7.88792e-35	1.95429	0.237	0.051	4.99376e-30	2	XLOC-024941
8.01283e-35	3.26871	0.079	0.004	5.07284e-30	2	XLOC-035585
8.43293e-35	1.70836	0.237	0.05	5.33881e-30	2	XLOC-059433
8.57365e-35	1.7708	0.234	0.049	5.42789e-30	2	XLOC-045452
9.65084e-35	1.66118	0.218	0.043	6.10985e-30	2	XLOC-060672
9.81243e-35	3.48764	0.073	0.003	6.21215e-30	2	XLOC-036895
1.07498e-34	1.08577	0.604	0.239	6.80562e-30	2	XLOC-015123
1.15121e-34	1.40838	0.481	0.173	7.28817e-30	2	XLOC-028220
1.17424e-34	1.87807	0.174	0.028	7.434e-30	2	XLOC-036098
1.22948e-34	1.06233	0.43	0.139	7.78373e-30	2	XLOC-047026
1.27054e-34	1.7165	0.275	0.067	8.04366e-30	2	XLOC-038712
1.3533e-34	1.84348	0.215	0.042	8.56759e-30	2	XLOC-017421
1.35685e-34	1.49865	0.215	0.042	8.59007e-30	2	XLOC-060556
1.43948e-34	1.76869	0.212	0.041	9.11318e-30	2	XLOC-012163
1.45375e-34	1.13364	0.465	0.162	9.20352e-30	2	XLOC-060793
1.55206e-34	2.2691	0.193	0.035	9.82595e-30	2	XLOC-051004
1.61977e-34	1.28816	0.37	0.11	1.02546e-29	2	XLOC-012048
1.65673e-34	1.34105	0.244	0.052	1.04886e-29	2	XLOC-002229
1.7451e-34	1.52185	0.212	0.04	1.10481e-29	2	XLOC-060147
1.79839e-34	1.23019	0.37	0.109	1.13854e-29	2	XLOC-008938
1.95778e-34	1.05585	0.503	0.183	1.23945e-29	2	XLOC-011947
2.30435e-34	1.20261	0.37	0.109	1.45886e-29	2	XLOC-022979
2.39863e-34	1.74787	0.266	0.063	1.51855e-29	2	XLOC-051565
2.41851e-34	1.45821	0.301	0.078	1.53113e-29	2	XLOC-051662
2.49998e-34	1.50557	0.326	0.09	1.58271e-29	2	XLOC-040716
2.58977e-34	1.57654	0.193	0.034	1.63956e-29	2	XLOC-012373
2.74888e-34	4.77886	0.06	0.001	1.74029e-29	2	XLOC-046911
2.85036e-34	4.55999	0.06	0.001	1.80453e-29	2	XLOC-058038
3.34552e-34	1.62313	0.282	0.07	2.11801e-29	2	XLOC-005505
3.63284e-34	3.10172	0.104	0.009	2.29992e-29	2	XLOC-007993
3.77181e-34	1.51646	0.237	0.051	2.38789e-29	2	XLOC-051574
3.84044e-34	1.4271	0.354	0.105	2.43135e-29	2	XLOC-038031
3.86987e-34	1.1849	0.405	0.127	2.44998e-29	2	XLOC-012372
3.99171e-34	2.29065	0.13	0.015	2.52711e-29	2	XLOC-061518
4.04149e-34	1.45279	0.313	0.083	2.55862e-29	2	XLOC-003750
4.7339e-34	1.58013	0.256	0.058	2.99698e-29	2	XLOC-024890
5.19064e-34	1.34316	0.38	0.117	3.28614e-29	2	XLOC-064155
5.67321e-34	1.79377	0.225	0.046	3.59165e-29	2	XLOC-037538
5.82917e-34	1.11239	0.623	0.268	3.69039e-29	2	XLOC-050005
6.13143e-34	1.91623	0.168	0.026	3.88175e-29	2	XLOC-001127
6.22039e-34	6.98064	0.051	0	3.93806e-29	2	XLOC-057130
6.25292e-34	1.26709	0.332	0.093	3.95866e-29	2	XLOC-005580
6.97103e-34	1.33973	0.361	0.107	4.41329e-29	2	XLOC-041492
7.08984e-34	1.72528	0.165	0.025	4.48851e-29	2	XLOC-001857
7.37764e-34	1.47604	0.307	0.081	4.67071e-29	2	XLOC-001821
7.90701e-34	1.39043	0.354	0.104	5.00585e-29	2	XLOC-027407
8.79381e-34	1.06067	0.566	0.223	5.56728e-29	2	XLOC-014514
9.99393e-34	0.899571	0.63	0.259	6.32706e-29	2	XLOC-050820
1.02101e-33	1.54084	0.259	0.061	6.46393e-29	2	XLOC-028324
1.02521e-33	1.68669	0.18	0.03	6.49047e-29	2	XLOC-011957
1.06038e-33	-2.30465	0.354	0.61	6.71318e-29	2	XLOC-004313
1.10982e-33	1.42415	0.241	0.052	7.02618e-29	2	XLOC-025220
1.11743e-33	3.21475	0.117	0.012	7.07437e-29	2	XLOC-068954
1.131e-33	1.31148	0.282	0.07	7.16028e-29	2	XLOC-027573
1.17463e-33	0.683558	0.972	0.971	7.43644e-29	2	XLOC-036968
1.28996e-33	1.08281	0.601	0.261	8.16659e-29	2	XLOC-002770
1.43547e-33	3.8178	0.066	0.002	9.08783e-29	2	XLOC-064195
1.49895e-33	0.865832	0.835	0.455	9.48971e-29	2	XLOC-012067
1.50549e-33	2.11102	0.155	0.023	9.53108e-29	2	XLOC-004572
1.59354e-33	1.90034	0.155	0.023	1.00886e-28	2	XLOC-049214
1.59801e-33	1.17982	0.604	0.259	1.01169e-28	2	XLOC-067291
1.62175e-33	2.03269	0.152	0.022	1.02672e-28	2	XLOC-013009
1.63329e-33	2.24955	0.146	0.02	1.03402e-28	2	XLOC-054465
1.64215e-33	1.85527	0.171	0.028	1.03963e-28	2	XLOC-015228
1.665e-33	0.770519	0.918	0.6	1.05409e-28	2	XLOC-046600
1.69061e-33	2.05327	0.152	0.022	1.07031e-28	2	XLOC-023356
1.79242e-33	1.39137	0.44	0.153	1.13476e-28	2	XLOC-059417
1.92888e-33	-2.90789	0.171	0.492	1.22115e-28	2	XLOC-012244
1.98979e-33	1.74839	0.215	0.043	1.25971e-28	2	XLOC-011221
2.0606e-33	1.30264	0.348	0.103	1.30455e-28	2	XLOC-005889
2.11671e-33	2.25866	0.174	0.029	1.34007e-28	2	XLOC-024565
2.22454e-33	1.51234	0.278	0.07	1.40833e-28	2	XLOC-060106
2.34681e-33	1.73288	0.247	0.056	1.48575e-28	2	XLOC-004553
2.37244e-33	2.70473	0.12	0.013	1.50197e-28	2	XLOC-012238
2.47368e-33	1.14544	0.392	0.123	1.56606e-28	2	XLOC-052588
2.53907e-33	1.12536	0.446	0.151	1.60746e-28	2	XLOC-019213
2.84641e-33	2.90535	0.101	0.009	1.80203e-28	2	XLOC-021779
3.02446e-33	3.22722	0.085	0.005	1.91475e-28	2	XLOC-020010
3.08661e-33	2.4164	0.149	0.021	1.9541e-28	2	XLOC-026853
3.31719e-33	2.90961	0.085	0.005	2.10008e-28	2	XLOC-044288
3.41975e-33	1.11299	0.408	0.131	2.16501e-28	2	XLOC-062153
3.66397e-33	0.999543	0.598	0.257	2.31963e-28	2	XLOC-020032
3.77646e-33	2.79118	0.098	0.008	2.39084e-28	2	XLOC-019723
3.80075e-33	1.07789	0.525	0.202	2.40622e-28	2	XLOC-003773
3.82553e-33	1.26668	0.373	0.115	2.4219e-28	2	XLOC-066888
4.00404e-33	1.25635	0.335	0.095	2.53492e-28	2	XLOC-059184
4.08314e-33	1.95551	0.177	0.03	2.585e-28	2	XLOC-052178
4.4927e-33	1.07507	0.541	0.207	2.84428e-28	2	XLOC-056137
4.92257e-33	3.8481	0.063	0.002	3.11643e-28	2	XLOC-049365
4.92376e-33	1.70683	0.247	0.057	3.11718e-28	2	XLOC-038705
5.13739e-33	2.11795	0.098	0.008	3.25243e-28	2	XLOC-012129
5.32278e-33	2.08449	0.142	0.019	3.3698e-28	2	XLOC-051193
5.33566e-33	1.25319	0.348	0.103	3.37796e-28	2	XLOC-002057
5.44791e-33	1.43981	0.241	0.053	3.44902e-28	2	XLOC-034288
5.52765e-33	1.4043	0.247	0.056	3.4995e-28	2	XLOC-005263
5.60703e-33	0.87582	0.744	0.361	3.54975e-28	2	XLOC-050828
6.10648e-33	1.50549	0.18	0.031	3.86595e-28	2	XLOC-025980
6.26269e-33	1.10033	0.383	0.118	3.96485e-28	2	XLOC-001859
6.45712e-33	1.31435	0.297	0.078	4.08794e-28	2	XLOC-063041
6.8608e-33	1.30996	0.222	0.046	4.3435e-28	2	XLOC-056168
7.00779e-33	0.935603	0.87	0.589	4.43656e-28	2	XLOC-019128
7.36805e-33	1.48071	0.294	0.076	4.66464e-28	2	XLOC-023242
7.54925e-33	1.70074	0.171	0.028	4.77936e-28	2	XLOC-037073
7.74249e-33	0.914086	0.731	0.342	4.90169e-28	2	XLOC-012065
8.17906e-33	0.901912	0.728	0.356	5.17808e-28	2	XLOC-012668
8.22107e-33	2.50326	0.127	0.015	5.20468e-28	2	XLOC-069118
8.3836e-33	1.79632	0.18	0.031	5.30757e-28	2	XLOC-058997
8.79297e-33	3.08675	0.07	0.003	5.56674e-28	2	XLOC-009276
1.04326e-32	1.5327	0.253	0.06	6.60479e-28	2	XLOC-022966
1.11049e-32	0.929033	0.794	0.431	7.03039e-28	2	XLOC-004900
1.12779e-32	1.66415	0.25	0.058	7.13993e-28	2	XLOC-018809
1.14325e-32	0.688367	0.699	0.306	7.23782e-28	2	XLOC-064433
1.14818e-32	0.942335	0.731	0.355	7.26901e-28	2	XLOC-023884
1.17682e-32	1.60422	0.212	0.043	7.45031e-28	2	XLOC-004447
1.18099e-32	1.75893	0.168	0.027	7.47675e-28	2	XLOC-034965
1.21753e-32	1.54154	0.218	0.045	7.70805e-28	2	XLOC-058491
1.24321e-32	2.36569	0.13	0.016	7.87064e-28	2	XLOC-039039
1.26225e-32	1.46262	0.256	0.06	7.99115e-28	2	XLOC-009141
1.32703e-32	1.06184	0.459	0.162	8.40132e-28	2	XLOC-003439
1.36792e-32	1.67997	0.259	0.062	8.66019e-28	2	XLOC-025918
1.36828e-32	1.57507	0.234	0.052	8.66245e-28	2	XLOC-036517
1.43828e-32	1.49217	0.241	0.054	9.10558e-28	2	XLOC-002808
1.43841e-32	-1.80133	0.484	0.662	9.10645e-28	2	XLOC-064046
1.45265e-32	-2.36808	0.361	0.609	9.19661e-28	2	XLOC-004135
1.45285e-32	1.00452	0.756	0.394	9.19783e-28	2	XLOC-012943
1.45315e-32	1.07732	0.449	0.155	9.19978e-28	2	XLOC-002714
1.62908e-32	1.51104	0.259	0.062	1.03136e-27	2	XLOC-040717
1.66721e-32	1.68304	0.228	0.049	1.05549e-27	2	XLOC-014315
1.71638e-32	1.17882	0.456	0.161	1.08662e-27	2	XLOC-053896
1.82099e-32	1.4618	0.285	0.073	1.15285e-27	2	XLOC-050559
1.83661e-32	1.58861	0.354	0.108	1.16274e-27	2	XLOC-002462
1.87481e-32	1.92421	0.13	0.016	1.18692e-27	2	XLOC-041408
2.03079e-32	1.4695	0.272	0.068	1.28567e-27	2	XLOC-001579
2.11701e-32	1.2408	0.497	0.189	1.34026e-27	2	XLOC-004922
2.20589e-32	3.66725	0.104	0.01	1.39653e-27	2	XLOC-038877
2.35518e-32	1.61694	0.263	0.064	1.49104e-27	2	XLOC-045795
2.41405e-32	1.58787	0.291	0.077	1.52831e-27	2	XLOC-000467
2.42617e-32	1.36592	0.259	0.063	1.53598e-27	2	XLOC-020115
2.45907e-32	2.41879	0.111	0.011	1.55681e-27	2	XLOC-068884
2.48942e-32	1.24925	0.342	0.1	1.57603e-27	2	XLOC-040316
2.52442e-32	2.37737	0.101	0.009	1.59819e-27	2	XLOC-021852
2.67254e-32	1.12026	0.31	0.084	1.69196e-27	2	XLOC-027061
2.78227e-32	1.44844	0.263	0.064	1.76143e-27	2	XLOC-060107
2.78331e-32	1.21868	0.335	0.098	1.76209e-27	2	XLOC-062617
2.81902e-32	0.86346	0.722	0.34	1.78469e-27	2	XLOC-013392
3.08564e-32	1.53889	0.225	0.048	1.95349e-27	2	XLOC-059578
3.15245e-32	0.712389	0.911	0.615	1.99578e-27	2	XLOC-039584
3.20598e-32	1.54624	0.18	0.032	2.02967e-27	2	XLOC-005175
3.37573e-32	2.06687	0.133	0.017	2.13714e-27	2	XLOC-040718
3.41805e-32	4.58499	0.057	0.001	2.16394e-27	2	XLOC-067964
3.56108e-32	4.33554	0.066	0.003	2.25449e-27	2	XLOC-055697
3.67647e-32	1.45662	0.272	0.068	2.32753e-27	2	XLOC-036115
3.7262e-32	1.06087	0.373	0.114	2.35902e-27	2	XLOC-064009
3.7269e-32	1.12011	0.392	0.125	2.35946e-27	2	XLOC-037465
3.74276e-32	0.852659	0.703	0.323	2.3695e-27	2	XLOC-056064
3.78582e-32	1.32175	0.32	0.09	2.39677e-27	2	XLOC-017643
3.96887e-32	2.59872	0.092	0.007	2.51265e-27	2	XLOC-022083
4.0166e-32	1.48824	0.206	0.041	2.54287e-27	2	XLOC-002702
4.281e-32	1.17401	0.342	0.1	2.71026e-27	2	XLOC-023344
4.29088e-32	2.33768	0.206	0.042	2.71652e-27	2	XLOC-019838
4.43291e-32	1.49993	0.313	0.089	2.80643e-27	2	XLOC-001551
4.4806e-32	1.29565	0.392	0.129	2.83662e-27	2	XLOC-056301
4.63256e-32	1.03038	0.684	0.343	2.93283e-27	2	XLOC-011933
4.76729e-32	1.13007	0.573	0.237	3.01812e-27	2	XLOC-047890
5.10324e-32	1.21694	0.247	0.057	3.23081e-27	2	XLOC-026811
5.4754e-32	2.78577	0.111	0.012	3.46642e-27	2	XLOC-062779
6.68155e-32	1.97619	0.158	0.025	4.23002e-27	2	XLOC-041188
6.73047e-32	2.91047	0.076	0.004	4.26099e-27	2	XLOC-026500
6.74324e-32	0.760852	0.943	0.69	4.26908e-27	2	XLOC-005065
6.75577e-32	1.78815	0.184	0.033	4.27701e-27	2	XLOC-056571
7.00099e-32	3.32278	0.076	0.004	4.43226e-27	2	XLOC-041672
7.42453e-32	0.86931	0.804	0.448	4.7004e-27	2	XLOC-005353
7.57565e-32	1.11069	0.544	0.223	4.79607e-27	2	XLOC-003940
7.6649e-32	0.941366	0.44	0.149	4.85257e-27	2	XLOC-051527
7.86755e-32	1.45863	0.18	0.032	4.98087e-27	2	XLOC-059817
8.28578e-32	2.85074	0.101	0.009	5.24565e-27	2	XLOC-000883
8.62347e-32	1.25197	0.427	0.149	5.45943e-27	2	XLOC-013032
8.70977e-32	1.19061	0.215	0.045	5.51407e-27	2	XLOC-000337
8.92519e-32	1.18372	0.348	0.104	5.65045e-27	2	XLOC-040909
9.16863e-32	-1.45238	0.731	0.792	5.80457e-27	2	XLOC-001689
9.57261e-32	1.32873	0.209	0.043	6.06032e-27	2	XLOC-013379
9.81332e-32	1.04134	0.367	0.114	6.21272e-27	2	XLOC-058818
1.03101e-31	1.00314	0.449	0.155	6.52723e-27	2	XLOC-060874
1.03766e-31	1.23641	0.301	0.081	6.56931e-27	2	XLOC-047991
1.09057e-31	1.25765	0.253	0.06	6.90431e-27	2	XLOC-056347
1.14322e-31	2.9775	0.098	0.009	7.23763e-27	2	XLOC-058406
1.18231e-31	-2.87245	0.326	0.576	7.48508e-27	2	XLOC-045964
1.19114e-31	4.6356	0.063	0.002	7.54099e-27	2	XLOC-012596
1.23203e-31	0.886394	0.81	0.48	7.79988e-27	2	XLOC-002483
1.25103e-31	1.15015	0.288	0.076	7.92016e-27	2	XLOC-037562
1.28808e-31	1.26343	0.234	0.053	8.1547e-27	2	XLOC-018700
1.35264e-31	1.64956	0.212	0.045	8.56342e-27	2	XLOC-000765
1.35705e-31	3.7716	0.07	0.003	8.59134e-27	2	XLOC-007218
1.36647e-31	1.44536	0.237	0.054	8.65097e-27	2	XLOC-000636
1.39741e-31	2.09367	0.13	0.017	8.84685e-27	2	XLOC-037838
1.40439e-31	0.949277	0.532	0.209	8.89107e-27	2	XLOC-039670
1.4441e-31	4.04312	0.063	0.002	9.14248e-27	2	XLOC-014002
1.58675e-31	1.87419	0.215	0.046	1.00456e-26	2	XLOC-039246
1.61049e-31	1.42855	0.288	0.076	1.01958e-26	2	XLOC-056444
1.67346e-31	1.79107	0.184	0.034	1.05945e-26	2	XLOC-056579
1.73569e-31	3.33366	0.085	0.006	1.09885e-26	2	XLOC-005037
1.8258e-31	1.39135	0.241	0.055	1.1559e-26	2	XLOC-013398
1.89919e-31	1.62361	0.165	0.027	1.20236e-26	2	XLOC-060128
1.93114e-31	1.27606	0.332	0.099	1.22259e-26	2	XLOC-047577
2.14608e-31	1.77476	0.19	0.037	1.35866e-26	2	XLOC-038706
2.29181e-31	1.21181	0.434	0.154	1.45092e-26	2	XLOC-055533
2.38082e-31	2.80163	0.085	0.006	1.50727e-26	2	XLOC-005545
2.44188e-31	1.67542	0.171	0.029	1.54593e-26	2	XLOC-024985
2.45616e-31	1.09134	0.437	0.153	1.55497e-26	2	XLOC-025713
2.51729e-31	1.25837	0.212	0.044	1.59367e-26	2	XLOC-050058
2.52987e-31	0.897114	0.706	0.346	1.60164e-26	2	XLOC-011730
2.6165e-31	0.790637	0.934	0.65	1.65648e-26	2	XLOC-008918
2.77109e-31	0.931883	0.563	0.228	1.75435e-26	2	XLOC-010220
2.99916e-31	-4.15647	0.123	0.433	1.89874e-26	2	XLOC-047532
3.14282e-31	1.70478	0.237	0.055	1.98969e-26	2	XLOC-000955
3.17343e-31	2.46613	0.133	0.018	2.00907e-26	2	XLOC-052263
3.49165e-31	1.16308	0.579	0.243	2.21053e-26	2	XLOC-027799
3.82852e-31	1.97729	0.139	0.02	2.4238e-26	2	XLOC-048139
4.04893e-31	1.07036	0.453	0.163	2.56334e-26	2	XLOC-011702
4.07022e-31	3.14351	0.073	0.004	2.57681e-26	2	XLOC-012897
4.55118e-31	2.24837	0.117	0.013	2.8813e-26	2	XLOC-063908
5.11599e-31	2.25474	0.149	0.023	3.23888e-26	2	XLOC-012529
5.12689e-31	1.04136	0.516	0.203	3.24579e-26	2	XLOC-043721
5.17624e-31	1.61648	0.203	0.041	3.27703e-26	2	XLOC-015849
5.31487e-31	1.28608	0.478	0.189	3.36479e-26	2	XLOC-063043
5.33181e-31	1.81437	0.177	0.032	3.37551e-26	2	XLOC-062004
5.49997e-31	2.43107	0.101	0.01	3.48198e-26	2	XLOC-065892
5.56716e-31	1.40404	0.253	0.062	3.52451e-26	2	XLOC-004544
5.60351e-31	1.05861	0.342	0.102	3.54753e-26	2	XLOC-028440
5.73348e-31	-1.23229	0.801	0.832	3.62981e-26	2	XLOC-015056
6.07232e-31	1.47124	0.196	0.039	3.84433e-26	2	XLOC-036121
6.15197e-31	0.979343	0.487	0.181	3.89475e-26	2	XLOC-060538
6.36303e-31	2.59687	0.114	0.013	4.02837e-26	2	XLOC-052629
6.37509e-31	0.977003	0.658	0.304	4.03601e-26	2	XLOC-040289
6.48172e-31	1.07887	0.44	0.157	4.10351e-26	2	XLOC-000566
6.95143e-31	2.20334	0.12	0.014	4.40088e-26	2	XLOC-067966
7.08654e-31	3.89452	0.066	0.003	4.48642e-26	2	XLOC-067730
7.40023e-31	1.50723	0.269	0.069	4.68501e-26	2	XLOC-038279
7.64388e-31	1.00144	0.623	0.276	4.83927e-26	2	XLOC-050388
7.68948e-31	3.49312	0.066	0.003	4.86813e-26	2	XLOC-055788
7.7992e-31	2.44215	0.098	0.009	4.9376e-26	2	XLOC-000373
8.50996e-31	1.54589	0.244	0.058	5.38757e-26	2	XLOC-022137
9.35699e-31	1.65688	0.177	0.032	5.92381e-26	2	XLOC-062784
9.55093e-31	1.29452	0.373	0.122	6.0466e-26	2	XLOC-018922
9.71664e-31	1.70611	0.196	0.039	6.15151e-26	2	XLOC-049462
1.04091e-30	1.50418	0.247	0.06	6.58987e-26	2	XLOC-063634
1.08139e-30	1.17339	0.418	0.143	6.84614e-26	2	XLOC-023157
1.09274e-30	0.888659	0.506	0.189	6.91801e-26	2	XLOC-059914
1.13328e-30	1.70341	0.19	0.037	7.17469e-26	2	XLOC-037460
1.15279e-30	1.14664	0.377	0.122	7.29819e-26	2	XLOC-002928
1.15793e-30	0.992387	0.389	0.126	7.33077e-26	2	XLOC-056250
1.16656e-30	1.22445	0.472	0.175	7.38537e-26	2	XLOC-069025
1.1972e-30	1.2029	0.32	0.091	7.57937e-26	2	XLOC-045449
1.20017e-30	1.41793	0.234	0.055	7.59817e-26	2	XLOC-060713
1.20356e-30	1.57202	0.212	0.046	7.61959e-26	2	XLOC-014517
1.20514e-30	3.00632	0.079	0.005	7.62964e-26	2	XLOC-059919
1.29443e-30	1.28638	0.272	0.071	8.19492e-26	2	XLOC-011711
1.45929e-30	3.28789	0.085	0.006	9.23865e-26	2	XLOC-060306
1.48166e-30	0.941972	0.649	0.297	9.38024e-26	2	XLOC-035432
1.53226e-30	1.78072	0.206	0.044	9.7006e-26	2	XLOC-013413
1.5373e-30	0.941062	0.557	0.23	9.73247e-26	2	XLOC-056050
1.54727e-30	4.55715	0.057	0.002	9.79562e-26	2	XLOC-056606
1.63102e-30	0.481803	0.994	0.962	1.03258e-25	2	XLOC-011131
1.79888e-30	2.21689	0.168	0.03	1.13885e-25	2	XLOC-030501
2.00305e-30	2.44137	0.089	0.007	1.26811e-25	2	XLOC-022969
2.09324e-30	1.24477	0.307	0.088	1.32521e-25	2	XLOC-063582
2.16455e-30	1.91826	0.171	0.031	1.37036e-25	2	XLOC-001307
2.20597e-30	1.13508	0.472	0.181	1.39658e-25	2	XLOC-041514
2.21948e-30	2.61429	0.108	0.012	1.40513e-25	2	XLOC-021150
2.27011e-30	2.15621	0.123	0.016	1.43718e-25	2	XLOC-009288
2.35849e-30	0.956316	0.617	0.263	1.49314e-25	2	XLOC-013133
2.50653e-30	1.10623	0.373	0.119	1.58686e-25	2	XLOC-041601
2.52957e-30	1.19232	0.307	0.087	1.60145e-25	2	XLOC-055264
2.54189e-30	1.16779	0.348	0.107	1.60925e-25	2	XLOC-064047
2.54208e-30	1.08956	0.389	0.128	1.60936e-25	2	XLOC-069135
2.74738e-30	1.39148	0.269	0.07	1.73934e-25	2	XLOC-004056
2.77855e-30	3.29649	0.136	0.02	1.75907e-25	2	XLOC-026232
2.80931e-30	0.947267	0.446	0.157	1.77855e-25	2	XLOC-062219
2.89995e-30	1.62759	0.142	0.021	1.83593e-25	2	XLOC-005153
2.91312e-30	1.63932	0.18	0.034	1.84427e-25	2	XLOC-026591
3.09146e-30	1.17691	0.297	0.083	1.95717e-25	2	XLOC-001827
3.09847e-30	-2.8457	0.231	0.52	1.96161e-25	2	XLOC-009492
3.35699e-30	3.00274	0.104	0.011	2.12528e-25	2	XLOC-000369
3.51796e-30	1.04141	0.31	0.088	2.22718e-25	2	XLOC-022016
3.56894e-30	2.2285	0.13	0.018	2.25946e-25	2	XLOC-023351
3.61605e-30	1.21918	0.275	0.072	2.28929e-25	2	XLOC-002873
3.75004e-30	5.22462	0.054	0.001	2.37411e-25	2	XLOC-000809
3.82758e-30	0.875882	0.604	0.26	2.4232e-25	2	XLOC-059518
3.97138e-30	1.0157	0.585	0.258	2.51424e-25	2	XLOC-041287
4.21245e-30	2.30176	0.133	0.019	2.66686e-25	2	XLOC-005819
4.48549e-30	1.40042	0.237	0.056	2.83972e-25	2	XLOC-009709
4.82485e-30	1.36715	0.218	0.049	3.05456e-25	2	XLOC-027216
4.92109e-30	1.55501	0.161	0.027	3.1155e-25	2	XLOC-069011
5.18744e-30	1.7892	0.165	0.029	3.28412e-25	2	XLOC-005661
5.33386e-30	2.48283	0.095	0.009	3.37681e-25	2	XLOC-025880
5.4131e-30	0.950858	0.551	0.226	3.42698e-25	2	XLOC-054436
6.45807e-30	1.47713	0.184	0.035	4.08854e-25	2	XLOC-025947
6.63008e-30	1.349	0.253	0.063	4.19744e-25	2	XLOC-004963
6.66412e-30	1.07013	0.411	0.142	4.21899e-25	2	XLOC-064478
6.69141e-30	1.36874	0.215	0.047	4.23627e-25	2	XLOC-034678
6.94605e-30	0.994906	0.532	0.218	4.39747e-25	2	XLOC-039540
7.22447e-30	1.67888	0.212	0.047	4.57374e-25	2	XLOC-013402
7.31412e-30	1.03676	0.472	0.176	4.6305e-25	2	XLOC-066441
8.34303e-30	5.55681	0.051	0.001	5.28189e-25	2	XLOC-059295
8.37364e-30	1.65768	0.225	0.052	5.30127e-25	2	XLOC-069310
8.5216e-30	4.87515	0.051	0.001	5.39494e-25	2	XLOC-019337
8.53033e-30	1.12241	0.411	0.142	5.40046e-25	2	XLOC-039720
9.54789e-30	1.09764	0.405	0.138	6.04468e-25	2	XLOC-055432
9.83122e-30	3.75196	0.089	0.007	6.22405e-25	2	XLOC-012296
1.00143e-29	1.00151	0.525	0.209	6.33995e-25	2	XLOC-026109
1.01647e-29	0.894835	0.456	0.165	6.43517e-25	2	XLOC-038798
1.03753e-29	1.13969	0.304	0.087	6.56853e-25	2	XLOC-044430
1.10615e-29	3.4511	0.095	0.009	7.0029e-25	2	XLOC-017460
1.11527e-29	1.20814	0.402	0.139	7.06067e-25	2	XLOC-018807
1.12328e-29	2.52542	0.108	0.012	7.11139e-25	2	XLOC-019724
1.14765e-29	2.10151	0.142	0.022	7.26565e-25	2	XLOC-008246
1.16421e-29	2.87226	0.079	0.005	7.37052e-25	2	XLOC-060705
1.21291e-29	1.11406	0.699	0.362	7.67881e-25	2	XLOC-009194
1.23196e-29	1.67028	0.241	0.059	7.79941e-25	2	XLOC-027592
1.24581e-29	1.61778	0.171	0.031	7.88713e-25	2	XLOC-040361
1.26795e-29	1.29387	0.294	0.083	8.02729e-25	2	XLOC-004683
1.29045e-29	0.868829	0.778	0.475	8.16969e-25	2	XLOC-040562
1.32254e-29	5.51982	0.047	0.001	8.37289e-25	2	XLOC-069065
1.33319e-29	1.35775	0.294	0.083	8.44029e-25	2	XLOC-003210
1.35936e-29	1.29867	0.225	0.052	8.60599e-25	2	XLOC-015003
1.35993e-29	5.28473	0.047	0.001	8.6096e-25	2	XLOC-045701
1.38404e-29	3.93633	0.06	0.002	8.76223e-25	2	XLOC-060423
1.40403e-29	1.91876	0.177	0.034	8.88877e-25	2	XLOC-040678
1.44024e-29	0.822821	0.82	0.464	9.11804e-25	2	XLOC-041363
1.44169e-29	1.72764	0.149	0.024	9.12722e-25	2	XLOC-066899
1.44684e-29	1.622	0.165	0.029	9.15978e-25	2	XLOC-034162
1.46986e-29	0.816002	0.655	0.296	9.30553e-25	2	XLOC-050964
1.48709e-29	1.07564	0.38	0.125	9.41461e-25	2	XLOC-063295
1.51919e-29	1.15801	0.307	0.088	9.61781e-25	2	XLOC-008923
1.55393e-29	1.39824	0.209	0.046	9.83776e-25	2	XLOC-027159
1.65964e-29	1.20872	0.291	0.081	1.0507e-24	2	XLOC-040218
1.78388e-29	1.15041	0.297	0.084	1.12936e-24	2	XLOC-063619
1.81104e-29	-3.22918	0.231	0.507	1.14655e-24	2	XLOC-034058
1.8119e-29	2.33557	0.098	0.01	1.14709e-24	2	XLOC-023022
1.81569e-29	1.18854	0.532	0.218	1.1495e-24	2	XLOC-012764
1.89744e-29	0.800625	0.842	0.586	1.20125e-24	2	XLOC-062581
1.99036e-29	1.4031	0.329	0.101	1.26008e-24	2	XLOC-045995
2.04659e-29	1.01908	0.358	0.112	1.29568e-24	2	XLOC-049433
2.4796e-29	1.78711	0.161	0.028	1.56981e-24	2	XLOC-045320
2.57649e-29	1.52546	0.256	0.067	1.63115e-24	2	XLOC-044587
2.66775e-29	0.985987	0.402	0.138	1.68892e-24	2	XLOC-034321
2.84945e-29	1.12132	0.291	0.081	1.80396e-24	2	XLOC-017559
2.93511e-29	1.63054	0.155	0.026	1.85819e-24	2	XLOC-020985
3.13302e-29	1.98186	0.142	0.022	1.98348e-24	2	XLOC-060157
3.14294e-29	1.34612	0.241	0.059	1.98977e-24	2	XLOC-002963
3.30429e-29	1.29958	0.247	0.062	2.09191e-24	2	XLOC-027929
3.33491e-29	2.66417	0.12	0.016	2.1113e-24	2	XLOC-012839
3.3703e-29	1.58961	0.199	0.042	2.1337e-24	2	XLOC-009956
3.38202e-29	1.90272	0.114	0.014	2.14112e-24	2	XLOC-059912
3.63951e-29	2.4936	0.108	0.012	2.30414e-24	2	XLOC-044049
3.69343e-29	2.15652	0.114	0.014	2.33827e-24	2	XLOC-038310
3.73991e-29	1.34229	0.247	0.062	2.3677e-24	2	XLOC-026683
3.75133e-29	0.851968	0.386	0.127	2.37493e-24	2	XLOC-051299
3.9459e-29	1.30746	0.263	0.069	2.49811e-24	2	XLOC-019993
4.24833e-29	1.6931	0.218	0.051	2.68957e-24	2	XLOC-021186
4.34139e-29	1.09959	0.301	0.086	2.74849e-24	2	XLOC-019027
4.53767e-29	1.14275	0.307	0.088	2.87275e-24	2	XLOC-051160
4.67654e-29	4.73118	0.057	0.002	2.96067e-24	2	XLOC-032881
4.75727e-29	1.25738	0.579	0.255	3.01178e-24	2	XLOC-064732
4.85388e-29	1.00773	0.358	0.116	3.07294e-24	2	XLOC-049568
5.41538e-29	1.40876	0.209	0.046	3.42843e-24	2	XLOC-055190
5.71308e-29	0.912638	0.576	0.243	3.61689e-24	2	XLOC-060908
5.82281e-29	-3.27494	0.326	0.57	3.68636e-24	2	XLOC-046328
5.83488e-29	1.8092	0.203	0.045	3.69401e-24	2	XLOC-004483
5.85623e-29	0.893623	0.684	0.352	3.70752e-24	2	XLOC-037925
5.9726e-29	0.881429	0.623	0.276	3.7812e-24	2	XLOC-041140
6.65194e-29	1.95323	0.146	0.023	4.21128e-24	2	XLOC-059194
6.75884e-29	1.15469	0.354	0.113	4.27896e-24	2	XLOC-039425
6.84874e-29	3.24144	0.076	0.005	4.33587e-24	2	XLOC-050439
7.55022e-29	1.45709	0.275	0.076	4.77997e-24	2	XLOC-054258
7.67213e-29	2.08989	0.111	0.013	4.85715e-24	2	XLOC-004469
7.72023e-29	1.14618	0.386	0.131	4.8876e-24	2	XLOC-041860
7.79325e-29	1.06493	0.5	0.206	4.93383e-24	2	XLOC-066528
8.16053e-29	0.989474	0.342	0.105	5.16635e-24	2	XLOC-000862
8.34439e-29	0.850624	0.598	0.262	5.28275e-24	2	XLOC-005581
8.6282e-29	1.83101	0.158	0.028	5.46243e-24	2	XLOC-060537
8.76021e-29	2.39461	0.098	0.01	5.546e-24	2	XLOC-059195
8.84711e-29	1.23155	0.278	0.075	5.60101e-24	2	XLOC-021294
9.12277e-29	1.25141	0.316	0.095	5.77554e-24	2	XLOC-050384
9.31206e-29	2.39141	0.104	0.012	5.89537e-24	2	XLOC-012783
1.01141e-28	1.60536	0.19	0.039	6.40314e-24	2	XLOC-060206
1.03374e-28	1.28849	0.196	0.041	6.54448e-24	2	XLOC-019920
1.04465e-28	1.06882	0.364	0.119	6.61359e-24	2	XLOC-056227
1.11607e-28	1.82867	0.142	0.022	7.06572e-24	2	XLOC-000374
1.15009e-28	0.928791	0.484	0.186	7.28112e-24	2	XLOC-012112
1.15459e-28	0.926226	0.481	0.184	7.30962e-24	2	XLOC-060772
1.18066e-28	1.09217	0.37	0.122	7.47467e-24	2	XLOC-066546
1.18765e-28	-1.52328	0.649	0.732	7.51891e-24	2	XLOC-005178
1.20753e-28	1.12074	0.329	0.101	7.64472e-24	2	XLOC-052280
1.34298e-28	1.46303	0.165	0.03	8.5023e-24	2	XLOC-054408
1.50286e-28	0.93048	0.677	0.328	9.51446e-24	2	XLOC-041413
1.51528e-28	1.12687	0.291	0.082	9.59308e-24	2	XLOC-041396
1.51691e-28	1.08768	0.329	0.101	9.60342e-24	2	XLOC-002046
1.54011e-28	1.64981	0.193	0.041	9.75031e-24	2	XLOC-067538
1.70403e-28	1.38732	0.294	0.086	1.0788e-23	2	XLOC-027824
1.70677e-28	1.51386	0.174	0.033	1.08054e-23	2	XLOC-005179
1.79366e-28	4.24783	0.054	0.002	1.13555e-23	2	XLOC-004972
1.89085e-28	3.28322	0.066	0.004	1.19708e-23	2	XLOC-039624
1.91368e-28	1.24346	0.291	0.083	1.21153e-23	2	XLOC-063350
1.92127e-28	2.78538	0.066	0.004	1.21633e-23	2	XLOC-011902
1.98148e-28	0.866384	0.652	0.312	1.25445e-23	2	XLOC-059118
2.04857e-28	1.14979	0.237	0.058	1.29693e-23	2	XLOC-040549
2.10912e-28	1.87701	0.155	0.027	1.33526e-23	2	XLOC-000176
2.1423e-28	-3.56883	0.111	0.408	1.35627e-23	2	XLOC-017036
2.17254e-28	2.13007	0.123	0.017	1.37542e-23	2	XLOC-059493
2.24389e-28	2.24111	0.136	0.021	1.42058e-23	2	XLOC-053871
2.31742e-28	1.52529	0.161	0.029	1.46714e-23	2	XLOC-013107
2.33684e-28	1.74567	0.165	0.03	1.47943e-23	2	XLOC-017146
2.4074e-28	1.79762	0.212	0.049	1.5241e-23	2	XLOC-060933
2.96236e-28	1.18567	0.354	0.115	1.87544e-23	2	XLOC-040556
3.13093e-28	1.83326	0.184	0.038	1.98216e-23	2	XLOC-018541
3.14038e-28	1.82188	0.098	0.01	1.98815e-23	2	XLOC-023175
3.16573e-28	2.05065	0.104	0.012	2.00419e-23	2	XLOC-012156
3.21506e-28	2.18119	0.108	0.013	2.03542e-23	2	XLOC-002013
3.27806e-28	0.876837	0.744	0.397	2.07531e-23	2	XLOC-004157
3.2844e-28	-2.24448	0.31	0.539	2.07932e-23	2	XLOC-056134
3.81673e-28	1.01288	0.266	0.071	2.41633e-23	2	XLOC-060893
3.96858e-28	1.15642	0.291	0.083	2.51247e-23	2	XLOC-067313
4.16516e-28	-1.63061	0.709	0.754	2.63692e-23	2	XLOC-055787
4.1682e-28	0.82454	0.421	0.147	2.63884e-23	2	XLOC-009339
4.23555e-28	2.06206	0.139	0.022	2.68148e-23	2	XLOC-026507
4.39748e-28	0.919616	0.69	0.333	2.784e-23	2	XLOC-000799
4.45805e-28	1.99696	0.117	0.015	2.82235e-23	2	XLOC-069491
4.56715e-28	0.953606	0.604	0.275	2.89142e-23	2	XLOC-005259
4.62875e-28	1.4741	0.25	0.066	2.93042e-23	2	XLOC-004014
4.68065e-28	3.29898	0.073	0.005	2.96328e-23	2	XLOC-045505
4.88946e-28	3.30398	0.073	0.005	3.09547e-23	2	XLOC-061782
4.99492e-28	1.98657	0.174	0.035	3.16223e-23	2	XLOC-069245
4.99731e-28	2.92454	0.073	0.005	3.16375e-23	2	XLOC-021230
5.07884e-28	2.64949	0.082	0.007	3.21536e-23	2	XLOC-040903
5.08941e-28	0.908285	0.453	0.17	3.22205e-23	2	XLOC-019758
5.11625e-28	1.17948	0.288	0.083	3.23905e-23	2	XLOC-050994
5.40157e-28	1.39811	0.222	0.052	3.41968e-23	2	XLOC-054691
5.57483e-28	1.29972	0.215	0.05	3.52937e-23	2	XLOC-036628
5.58296e-28	1.38117	0.225	0.054	3.53452e-23	2	XLOC-020963
5.62383e-28	1.55107	0.206	0.046	3.56039e-23	2	XLOC-028432
5.63196e-28	0.792155	0.715	0.37	3.56553e-23	2	XLOC-020896
5.78479e-28	1.44649	0.187	0.038	3.66229e-23	2	XLOC-003402
5.80302e-28	1.37481	0.272	0.075	3.67384e-23	2	XLOC-017961
5.81891e-28	1.09897	0.291	0.084	3.6839e-23	2	XLOC-043755
6.05919e-28	0.241519	0.453	0.165	3.83601e-23	2	XLOC-039879
6.08638e-28	2.39533	0.076	0.005	3.85323e-23	2	XLOC-045545
6.10603e-28	2.08579	0.127	0.018	3.86566e-23	2	XLOC-025707
6.60859e-28	0.94137	0.415	0.148	4.18383e-23	2	XLOC-001140
6.78809e-28	1.93272	0.123	0.017	4.29747e-23	2	XLOC-054709
6.81569e-28	1.83754	0.127	0.018	4.31495e-23	2	XLOC-038637
7.16379e-28	1.22337	0.263	0.071	4.53532e-23	2	XLOC-012286
7.20281e-28	1.20136	0.294	0.086	4.56003e-23	2	XLOC-009075
7.64922e-28	-3.01932	0.272	0.507	4.84264e-23	2	XLOC-038604
7.66244e-28	0.858727	0.573	0.248	4.85102e-23	2	XLOC-047141
8.40734e-28	1.32696	0.212	0.049	5.3226e-23	2	XLOC-062365
8.95542e-28	1.25175	0.225	0.054	5.66959e-23	2	XLOC-041903
9.17157e-28	0.997165	0.402	0.142	5.80643e-23	2	XLOC-059392
9.23446e-28	1.41958	0.256	0.068	5.84625e-23	2	XLOC-069415
9.37808e-28	1.52226	0.193	0.042	5.93717e-23	2	XLOC-050714
9.6553e-28	1.02762	0.418	0.155	6.11267e-23	2	XLOC-003215
9.69622e-28	0.857442	0.718	0.376	6.13858e-23	2	XLOC-015122
1.03552e-27	2.41673	0.092	0.009	6.5558e-23	2	XLOC-060367
1.04008e-27	2.96013	0.063	0.003	6.58466e-23	2	XLOC-012817
1.0863e-27	1.09084	0.358	0.118	6.87725e-23	2	XLOC-021435
1.10291e-27	1.26894	0.228	0.056	6.98242e-23	2	XLOC-041459
1.12835e-27	1.12485	0.459	0.181	7.14348e-23	2	XLOC-011680
1.13172e-27	1.78198	0.361	0.126	7.16481e-23	2	XLOC-023014
1.17941e-27	4.44917	0.057	0.002	7.46674e-23	2	XLOC-067813
1.18384e-27	1.18223	0.329	0.104	7.49476e-23	2	XLOC-023181
1.20056e-27	4.11901	0.057	0.002	7.60061e-23	2	XLOC-021780
1.29988e-27	1.50914	0.177	0.036	8.22943e-23	2	XLOC-039111
1.31206e-27	4.09306	0.057	0.002	8.3065e-23	2	XLOC-068373
1.3498e-27	0.775464	0.329	0.102	8.54545e-23	2	XLOC-000036
1.37175e-27	1.68379	0.234	0.059	8.6844e-23	2	XLOC-017563
1.43606e-27	0.76141	0.513	0.203	9.09158e-23	2	XLOC-027743
1.56347e-27	1.47343	0.203	0.046	9.89814e-23	2	XLOC-002653
1.5912e-27	1.5812	0.241	0.063	1.00737e-22	2	XLOC-005472
1.59902e-27	2.08337	0.089	0.008	1.01232e-22	2	XLOC-011228
1.62673e-27	1.3678	0.18	0.037	1.02986e-22	2	XLOC-058920
1.65583e-27	0.879902	0.763	0.42	1.04829e-22	2	XLOC-024999
1.68081e-27	0.762828	0.772	0.406	1.0641e-22	2	XLOC-047637
1.70242e-27	1.42587	0.241	0.062	1.07779e-22	2	XLOC-056416
1.73041e-27	-3.20577	0.209	0.466	1.09551e-22	2	XLOC-046305
1.84024e-27	1.56822	0.184	0.038	1.16504e-22	2	XLOC-050174
1.91558e-27	3.56712	0.044	0.001	1.21273e-22	2	XLOC-057126
2.04363e-27	1.24081	0.31	0.096	1.2938e-22	2	XLOC-037498
2.05674e-27	5.52141	0.041	0	1.3021e-22	2	XLOC-061463
2.11842e-27	0.907492	0.68	0.333	1.34115e-22	2	XLOC-013167
2.37879e-27	2.65702	0.085	0.008	1.50599e-22	2	XLOC-064495
2.4779e-27	1.15296	0.282	0.08	1.56873e-22	2	XLOC-040328
2.53822e-27	1.39124	0.285	0.082	1.60692e-22	2	XLOC-052480
2.64711e-27	0.800344	0.652	0.304	1.67586e-22	2	XLOC-011782
2.72623e-27	1.04095	0.354	0.117	1.72595e-22	2	XLOC-056252
2.94162e-27	1.29534	0.234	0.059	1.86231e-22	2	XLOC-040711
2.94609e-27	1.17821	0.307	0.093	1.86514e-22	2	XLOC-002108
2.9897e-27	3.50976	0.07	0.004	1.89275e-22	2	XLOC-064452
3.02658e-27	1.26133	0.269	0.075	1.9161e-22	2	XLOC-025650
3.57538e-27	2.20297	0.114	0.015	2.26354e-22	2	XLOC-000150
3.69883e-27	1.23752	0.25	0.066	2.34169e-22	2	XLOC-003011
3.70226e-27	1.12512	0.345	0.113	2.34387e-22	2	XLOC-003166
3.79666e-27	2.36371	0.07	0.004	2.40363e-22	2	XLOC-058037
3.88205e-27	0.75818	0.864	0.527	2.45769e-22	2	XLOC-004766
3.95685e-27	1.09368	0.342	0.112	2.50504e-22	2	XLOC-054453
4.02793e-27	0.726597	0.797	0.425	2.55004e-22	2	XLOC-002201
4.04111e-27	1.95125	0.133	0.021	2.55838e-22	2	XLOC-035427
4.05307e-27	1.11278	0.301	0.09	2.56596e-22	2	XLOC-013028
4.0642e-27	2.71366	0.079	0.006	2.573e-22	2	XLOC-062035
4.07758e-27	2.87881	0.079	0.006	2.58148e-22	2	XLOC-041089
4.17213e-27	2.7739	0.076	0.006	2.64133e-22	2	XLOC-023317
4.24867e-27	2.10842	0.104	0.013	2.68979e-22	2	XLOC-058763
4.32685e-27	1.28721	0.288	0.085	2.73929e-22	2	XLOC-010111
4.67158e-27	1.02479	0.339	0.11	2.95753e-22	2	XLOC-051447
4.68734e-27	2.12208	0.139	0.023	2.96751e-22	2	XLOC-012813
4.75811e-27	0.688273	0.598	0.26	3.01231e-22	2	XLOC-011256
4.77896e-27	2.46111	0.098	0.011	3.02551e-22	2	XLOC-046227
4.92101e-27	1.41848	0.212	0.05	3.11544e-22	2	XLOC-014921
5.18791e-27	1.50335	0.282	0.083	3.28442e-22	2	XLOC-051140
5.27181e-27	1.15636	0.313	0.097	3.33753e-22	2	XLOC-000435
5.39939e-27	2.41896	0.092	0.009	3.4183e-22	2	XLOC-038748
5.61266e-27	1.12177	0.316	0.099	3.55332e-22	2	XLOC-002419
5.85001e-27	1.18042	0.316	0.099	3.70358e-22	2	XLOC-001826
5.88001e-27	1.31242	0.234	0.06	3.72257e-22	2	XLOC-028154
5.90715e-27	2.99502	0.089	0.009	3.73976e-22	2	XLOC-042542
5.93373e-27	1.15802	0.275	0.078	3.75658e-22	2	XLOC-058362
5.9346e-27	2.6673	0.114	0.015	3.75713e-22	2	XLOC-055055
6.11987e-27	0.975353	0.427	0.159	3.87443e-22	2	XLOC-015233
6.22611e-27	1.24691	0.253	0.069	3.94169e-22	2	XLOC-050722
6.3181e-27	1.00289	0.44	0.167	3.99992e-22	2	XLOC-020105
6.32068e-27	-2.52758	0.206	0.47	4.00156e-22	2	XLOC-049432
6.46397e-27	0.875514	0.5	0.203	4.09228e-22	2	XLOC-067110
6.53417e-27	2.84662	0.089	0.009	4.13672e-22	2	XLOC-021843
6.77123e-27	1.4515	0.174	0.035	4.2868e-22	2	XLOC-058473
6.78814e-27	0.755179	0.848	0.565	4.2975e-22	2	XLOC-018537
7.03908e-27	1.47297	0.218	0.053	4.45637e-22	2	XLOC-025377
7.39119e-27	1.07106	0.339	0.11	4.67929e-22	2	XLOC-040504
7.68137e-27	0.910933	0.677	0.342	4.863e-22	2	XLOC-005670
7.93318e-27	1.21196	0.263	0.073	5.02242e-22	2	XLOC-002135
7.96152e-27	0.809235	0.725	0.381	5.04036e-22	2	XLOC-051053
7.96875e-27	1.61326	0.218	0.054	5.04493e-22	2	XLOC-055271
7.97671e-27	1.22808	0.225	0.056	5.04998e-22	2	XLOC-011964
7.99912e-27	1.77512	0.152	0.028	5.06416e-22	2	XLOC-040568
8.09715e-27	-1.11391	0.816	0.815	5.12623e-22	2	XLOC-017760
8.71706e-27	1.65952	0.161	0.031	5.51868e-22	2	XLOC-060324
8.85959e-27	2.38652	0.123	0.018	5.60892e-22	2	XLOC-022113
9.31733e-27	-1.61903	0.472	0.645	5.89871e-22	2	XLOC-065819
9.41387e-27	1.31273	0.228	0.057	5.95983e-22	2	XLOC-000331
9.5273e-27	1.59029	0.095	0.01	6.03164e-22	2	XLOC-046250
9.87959e-27	1.67766	0.136	0.022	6.25467e-22	2	XLOC-060457
1.04701e-26	0.864951	0.601	0.273	6.62853e-22	2	XLOC-037571
1.04926e-26	1.94204	0.111	0.014	6.64276e-22	2	XLOC-041898
1.1459e-26	1.24612	0.278	0.08	7.25458e-22	2	XLOC-055043
1.2181e-26	2.65355	0.085	0.008	7.71167e-22	2	XLOC-002386
1.25087e-26	0.679866	0.532	0.215	7.91913e-22	2	XLOC-005076
1.2631e-26	1.36741	0.241	0.063	7.99653e-22	2	XLOC-001883
1.3006e-26	1.19937	0.234	0.06	8.234e-22	2	XLOC-025270
1.46006e-26	0.976601	0.418	0.154	9.2435e-22	2	XLOC-041339
1.49124e-26	0.545115	0.699	0.327	9.44091e-22	2	XLOC-004566
1.52383e-26	1.40006	0.225	0.057	9.64722e-22	2	XLOC-012944
1.53523e-26	0.821824	0.579	0.252	9.71936e-22	2	XLOC-052432
1.64402e-26	1.85599	0.117	0.016	1.04081e-21	2	XLOC-024135
1.69876e-26	2.69373	0.079	0.007	1.07547e-21	2	XLOC-039191
1.71926e-26	2.09096	0.108	0.014	1.08845e-21	2	XLOC-028273
1.71964e-26	1.21314	0.212	0.051	1.08869e-21	2	XLOC-002961
1.74309e-26	4.2956	0.051	0.002	1.10353e-21	2	XLOC-018671
1.75039e-26	1.14845	0.278	0.08	1.10815e-21	2	XLOC-004306
1.7505e-26	1.0058	0.449	0.175	1.10822e-21	2	XLOC-026358
1.76037e-26	0.924495	0.43	0.162	1.11448e-21	2	XLOC-020258
1.8968e-26	1.11312	0.377	0.132	1.20084e-21	2	XLOC-009516
1.89815e-26	3.8638	0.051	0.002	1.2017e-21	2	XLOC-001488
1.89815e-26	4.05896	0.051	0.002	1.2017e-21	2	XLOC-035104
1.93443e-26	3.51444	0.051	0.002	1.22467e-21	2	XLOC-043821
1.95608e-26	2.34772	0.082	0.007	1.23838e-21	2	XLOC-047887
1.9621e-26	1.42709	0.187	0.041	1.24219e-21	2	XLOC-051481
2.00701e-26	1.21122	0.301	0.092	1.27062e-21	2	XLOC-043864
2.04014e-26	1.02522	0.541	0.238	1.29159e-21	2	XLOC-021184
2.12982e-26	0.892762	0.538	0.229	1.34837e-21	2	XLOC-001407
2.15964e-26	1.0092	0.335	0.108	1.36725e-21	2	XLOC-060639
2.24058e-26	1.30186	0.225	0.056	1.41849e-21	2	XLOC-036107
2.306e-26	3.09977	0.066	0.004	1.45991e-21	2	XLOC-034853
2.358e-26	0.823798	0.484	0.188	1.49283e-21	2	XLOC-057946
2.36391e-26	2.78408	0.079	0.007	1.49657e-21	2	XLOC-023359
2.47288e-26	3.47462	0.07	0.005	1.56556e-21	2	XLOC-000372
2.54515e-26	0.943831	0.418	0.155	1.61131e-21	2	XLOC-002883
2.5522e-26	3.34653	0.057	0.003	1.61577e-21	2	XLOC-013403
2.56226e-26	2.03644	0.13	0.021	1.62214e-21	2	XLOC-014512
2.72658e-26	1.63092	0.209	0.05	1.72617e-21	2	XLOC-015274
2.82018e-26	1.19058	0.253	0.069	1.78543e-21	2	XLOC-024351
2.91573e-26	1.91241	0.13	0.021	1.84592e-21	2	XLOC-012997
3.04854e-26	1.1459	0.332	0.11	1.93e-21	2	XLOC-002960
3.08086e-26	2.99565	0.073	0.005	1.95046e-21	2	XLOC-054428
3.0882e-26	1.38731	0.171	0.035	1.95511e-21	2	XLOC-009632
3.20599e-26	-3.13484	0.13	0.404	2.02968e-21	2	XLOC-019115
3.23826e-26	1.82746	0.146	0.026	2.05011e-21	2	XLOC-012509
3.25496e-26	1.28731	0.253	0.07	2.06069e-21	2	XLOC-000499
3.25546e-26	1.06438	0.272	0.079	2.061e-21	2	XLOC-026612
3.28646e-26	2.15689	0.117	0.017	2.08062e-21	2	XLOC-019169
3.32568e-26	1.23187	0.326	0.106	2.10545e-21	2	XLOC-041822
3.3581e-26	0.931964	0.424	0.16	2.12598e-21	2	XLOC-039536
3.48082e-26	0.847883	0.541	0.237	2.20367e-21	2	XLOC-060800
3.48834e-26	1.36679	0.165	0.033	2.20844e-21	2	XLOC-041417
3.52498e-26	1.16767	0.329	0.108	2.23163e-21	2	XLOC-011699
3.63464e-26	0.958096	0.323	0.104	2.30105e-21	2	XLOC-060138
3.80443e-26	1.16084	0.244	0.066	2.40854e-21	2	XLOC-009574
4.07559e-26	1.07163	0.291	0.088	2.58022e-21	2	XLOC-017829
4.27172e-26	0.576602	0.978	0.816	2.70438e-21	2	XLOC-067484
4.49994e-26	1.36518	0.168	0.034	2.84887e-21	2	XLOC-056677
4.51576e-26	1.35718	0.231	0.06	2.85888e-21	2	XLOC-009480
4.74863e-26	1.48572	0.187	0.041	3.00631e-21	2	XLOC-041676
4.77712e-26	1.24664	0.256	0.072	3.02434e-21	2	XLOC-047461
4.8037e-26	1.52032	0.253	0.071	3.04117e-21	2	XLOC-019267
4.80598e-26	1.15139	0.266	0.077	3.04262e-21	2	XLOC-024318
4.91944e-26	0.950523	0.563	0.253	3.11445e-21	2	XLOC-049754
4.93302e-26	1.90517	0.19	0.043	3.12305e-21	2	XLOC-060086
5.07075e-26	0.885672	0.323	0.102	3.21024e-21	2	XLOC-055558
5.08324e-26	1.4775	0.184	0.04	3.21815e-21	2	XLOC-058382
5.73112e-26	1.00675	0.544	0.25	3.62832e-21	2	XLOC-015193
5.81131e-26	4.27137	0.047	0.001	3.67908e-21	2	XLOC-068624
5.89007e-26	1.05415	0.386	0.138	3.72895e-21	2	XLOC-001284
6.38108e-26	0.754589	0.823	0.496	4.0398e-21	2	XLOC-066645
6.50168e-26	1.85804	0.104	0.013	4.11615e-21	2	XLOC-060343
6.95375e-26	3.82373	0.06	0.003	4.40235e-21	2	XLOC-060812
7.0824e-26	1.40065	0.161	0.032	4.4838e-21	2	XLOC-004252
7.11106e-26	0.81361	0.446	0.171	4.50194e-21	2	XLOC-013066
7.65198e-26	0.864909	0.769	0.478	4.84439e-21	2	XLOC-017035
7.79662e-26	1.1715	0.234	0.061	4.93596e-21	2	XLOC-045833
7.83221e-26	1.32917	0.291	0.09	4.95849e-21	2	XLOC-059357
8.048e-26	1.04641	0.241	0.064	5.09511e-21	2	XLOC-025177
8.23126e-26	0.840633	0.519	0.214	5.21113e-21	2	XLOC-004997
8.48051e-26	1.59199	0.196	0.046	5.36893e-21	2	XLOC-064373
9.37296e-26	1.21555	0.275	0.081	5.93393e-21	2	XLOC-016700
9.42653e-26	1.13475	0.272	0.08	5.96784e-21	2	XLOC-011714
9.98943e-26	2.49706	0.082	0.008	6.32421e-21	2	XLOC-043328
1.00143e-25	1.47697	0.171	0.036	6.33997e-21	2	XLOC-013265
1.02434e-25	1.63853	0.196	0.046	6.48497e-21	2	XLOC-002028
1.11231e-25	1.78164	0.161	0.032	7.0419e-21	2	XLOC-041823
1.11456e-25	1.58016	0.171	0.036	7.05617e-21	2	XLOC-026303
1.11519e-25	0.866289	0.563	0.253	7.06017e-21	2	XLOC-064798
1.12132e-25	0.964737	0.31	0.098	7.09894e-21	2	XLOC-005589
1.13182e-25	1.17252	0.215	0.053	7.16541e-21	2	XLOC-022470
1.1467e-25	3.61261	0.054	0.002	7.25964e-21	2	XLOC-026104
1.16287e-25	-1.88333	0.408	0.606	7.36204e-21	2	XLOC-025831
1.20095e-25	1.03309	0.389	0.142	7.60308e-21	2	XLOC-020855
1.25281e-25	1.18056	0.301	0.094	7.9314e-21	2	XLOC-002126
1.26377e-25	1.74562	0.133	0.022	8.00081e-21	2	XLOC-025093
1.27783e-25	-2.36597	0.244	0.486	8.08983e-21	2	XLOC-046101
1.29015e-25	2.42572	0.095	0.011	8.16781e-21	2	XLOC-067100
1.29022e-25	0.976783	0.323	0.103	8.16825e-21	2	XLOC-038314
1.29567e-25	1.47166	0.212	0.053	8.20277e-21	2	XLOC-002389
1.29679e-25	1.7552	0.155	0.03	8.20984e-21	2	XLOC-041628
1.34415e-25	5.15501	0.044	0.001	8.50966e-21	2	XLOC-027352
1.50316e-25	2.20236	0.095	0.011	9.51638e-21	2	XLOC-045727
1.5484e-25	1.3329	0.203	0.049	9.80276e-21	2	XLOC-056257
1.5539e-25	2.30598	0.108	0.014	9.83762e-21	2	XLOC-021433
1.58959e-25	1.35898	0.231	0.061	1.00635e-20	2	XLOC-064281
1.59342e-25	1.37107	0.247	0.069	1.00878e-20	2	XLOC-003173
1.62469e-25	1.92772	0.127	0.02	1.02857e-20	2	XLOC-062212
1.62688e-25	2.05426	0.108	0.014	1.02996e-20	2	XLOC-037520
1.65931e-25	1.53152	0.184	0.041	1.05049e-20	2	XLOC-066913
1.71513e-25	1.05295	0.301	0.093	1.08583e-20	2	XLOC-034178
1.7214e-25	7.2246	0.035	0	1.0898e-20	2	XLOC-057129
1.7214e-25	7.27435	0.035	0	1.0898e-20	2	XLOC-065551
1.81072e-25	1.23314	0.231	0.061	1.14635e-20	2	XLOC-024864
1.83271e-25	0.963224	0.389	0.141	1.16027e-20	2	XLOC-021491
1.89152e-25	1.36704	0.228	0.06	1.1975e-20	2	XLOC-028079
1.93985e-25	1.59338	0.168	0.035	1.2281e-20	2	XLOC-026650
1.98384e-25	3.08423	0.085	0.009	1.25595e-20	2	XLOC-046592
1.98714e-25	1.31842	0.193	0.045	1.25804e-20	2	XLOC-026635
2.0563e-25	1.77572	0.104	0.013	1.30182e-20	2	XLOC-003545
2.06796e-25	2.75906	0.073	0.006	1.30921e-20	2	XLOC-061599
2.07255e-25	0.937879	0.269	0.078	1.31211e-20	2	XLOC-059108
2.10965e-25	2.35111	0.073	0.006	1.3356e-20	2	XLOC-058012
2.13614e-25	2.03938	0.133	0.022	1.35237e-20	2	XLOC-002652
2.15124e-25	1.05327	0.237	0.063	1.36193e-20	2	XLOC-039316
2.24938e-25	-1.8348	0.503	0.647	1.42406e-20	2	XLOC-022929
2.28623e-25	1.62853	0.155	0.03	1.44739e-20	2	XLOC-054070
2.29304e-25	0.719693	0.712	0.36	1.4517e-20	2	XLOC-054467
2.32959e-25	0.85699	0.427	0.162	1.47484e-20	2	XLOC-026278
2.42402e-25	1.7338	0.12	0.018	1.53462e-20	2	XLOC-026414
2.43474e-25	1.30148	0.215	0.054	1.54141e-20	2	XLOC-054571
2.48276e-25	2.0948	0.073	0.006	1.57181e-20	2	XLOC-041210
2.53234e-25	0.853859	0.335	0.111	1.6032e-20	2	XLOC-025719
2.70798e-25	0.902778	0.468	0.186	1.7144e-20	2	XLOC-052552
2.73423e-25	1.29669	0.171	0.036	1.73101e-20	2	XLOC-018345
2.77833e-25	0.839839	0.37	0.129	1.75894e-20	2	XLOC-002405
2.82784e-25	1.54005	0.146	0.027	1.79028e-20	2	XLOC-038767
3.0093e-25	0.9198	0.434	0.169	1.90516e-20	2	XLOC-038419
3.03279e-25	1.02241	0.358	0.123	1.92003e-20	2	XLOC-024847
3.04611e-25	1.13213	0.231	0.061	1.92846e-20	2	XLOC-015883
3.25921e-25	1.05064	0.418	0.162	2.06337e-20	2	XLOC-012101
3.42812e-25	-3.61553	0.101	0.373	2.17031e-20	2	XLOC-033995
3.69923e-25	1.91795	0.142	0.026	2.34195e-20	2	XLOC-012154
3.88726e-25	0.965359	0.361	0.127	2.46099e-20	2	XLOC-012478
3.9748e-25	0.834421	0.668	0.341	2.51641e-20	2	XLOC-020840
4.04091e-25	-0.301701	0.364	0.124	2.55826e-20	2	XLOC-045030
4.28948e-25	1.15597	0.354	0.123	2.71563e-20	2	XLOC-021386
4.48783e-25	0.963306	0.427	0.164	2.8412e-20	2	XLOC-055420
4.4977e-25	0.97492	0.222	0.057	2.84745e-20	2	XLOC-063998
4.56644e-25	1.0264	0.282	0.086	2.89097e-20	2	XLOC-052115
4.60906e-25	2.19734	0.114	0.017	2.91795e-20	2	XLOC-047247
4.6171e-25	1.70375	0.225	0.06	2.92304e-20	2	XLOC-016775
4.88937e-25	1.54969	0.13	0.021	3.09541e-20	2	XLOC-050719
5.01665e-25	1.11525	0.323	0.108	3.17599e-20	2	XLOC-040290
5.15745e-25	0.987075	0.275	0.082	3.26513e-20	2	XLOC-002441
5.43343e-25	0.432426	0.494	0.2	3.43985e-20	2	XLOC-005486
5.51739e-25	-1.52879	0.658	0.716	3.493e-20	2	XLOC-043441
5.70366e-25	1.00448	0.288	0.088	3.61093e-20	2	XLOC-052187
5.73455e-25	1.33445	0.193	0.045	3.63048e-20	2	XLOC-040354
5.83894e-25	1.09445	0.225	0.058	3.69658e-20	2	XLOC-012898
5.96919e-25	1.15476	0.18	0.04	3.77904e-20	2	XLOC-064639
6.10782e-25	0.931357	0.364	0.128	3.8668e-20	2	XLOC-026694
6.1633e-25	1.27169	0.225	0.059	3.90192e-20	2	XLOC-004448
6.49651e-25	1.95012	0.13	0.022	4.11287e-20	2	XLOC-002927
6.61615e-25	1.36424	0.212	0.054	4.18862e-20	2	XLOC-059442
6.87494e-25	1.6911	0.171	0.037	4.35246e-20	2	XLOC-060911
7.12596e-25	0.69869	0.658	0.336	4.51138e-20	2	XLOC-005840
7.27191e-25	1.46827	0.171	0.037	4.60378e-20	2	XLOC-024142
7.67219e-25	1.51838	0.12	0.019	4.85719e-20	2	XLOC-009797
7.707e-25	1.01589	0.304	0.098	4.87922e-20	2	XLOC-035599
7.70759e-25	1.50187	0.212	0.054	4.8796e-20	2	XLOC-063757
8.00275e-25	0.934519	0.354	0.124	5.06646e-20	2	XLOC-055253
8.06617e-25	1.03741	0.411	0.158	5.10661e-20	2	XLOC-018550
8.0965e-25	0.877911	0.573	0.263	5.12581e-20	2	XLOC-045000
8.26608e-25	0.800723	0.646	0.313	5.23317e-20	2	XLOC-049566
8.28763e-25	2.99889	0.06	0.004	5.24681e-20	2	XLOC-021390
8.68032e-25	1.75018	0.136	0.024	5.49543e-20	2	XLOC-024834
8.79883e-25	1.4705	0.146	0.027	5.57045e-20	2	XLOC-010088
8.99656e-25	1.02211	0.234	0.063	5.69563e-20	2	XLOC-058448
9.08621e-25	1.21085	0.244	0.068	5.75239e-20	2	XLOC-009008
9.47715e-25	1.92818	0.12	0.019	5.99989e-20	2	XLOC-005783
9.71554e-25	0.8467	0.715	0.397	6.15081e-20	2	XLOC-036523
9.73262e-25	1.03256	0.491	0.212	6.16162e-20	2	XLOC-056568
9.80055e-25	1.03038	0.449	0.18	6.20463e-20	2	XLOC-000864
9.81747e-25	1.1862	0.256	0.074	6.21534e-20	2	XLOC-025306
9.83047e-25	0.987106	0.326	0.109	6.22357e-20	2	XLOC-012714
9.98805e-25	1.39302	0.196	0.047	6.32333e-20	2	XLOC-060032
1.03219e-24	2.69976	0.076	0.007	6.5347e-20	2	XLOC-012451
1.07756e-24	0.735348	0.807	0.492	6.82195e-20	2	XLOC-020113
1.104e-24	0.878245	0.367	0.13	6.98929e-20	2	XLOC-039378
1.12008e-24	1.27945	0.177	0.039	7.09109e-20	2	XLOC-059370
1.18905e-24	-1.76817	0.383	0.585	7.52774e-20	2	XLOC-054044
1.20169e-24	1.25927	0.225	0.06	7.6078e-20	2	XLOC-036156
1.22909e-24	1.77328	0.133	0.023	7.78127e-20	2	XLOC-068149
1.23199e-24	0.638969	0.706	0.355	7.7996e-20	2	XLOC-050407
1.25646e-24	1.10351	0.43	0.173	7.95454e-20	2	XLOC-002125
1.28524e-24	1.01869	0.519	0.226	8.1367e-20	2	XLOC-052100
1.31825e-24	-2.92739	0.117	0.389	8.34571e-20	2	XLOC-037040
1.32006e-24	1.70224	0.133	0.023	8.35714e-20	2	XLOC-051486
1.32233e-24	0.592544	0.389	0.142	8.37155e-20	2	XLOC-021469
1.33871e-24	1.15688	0.269	0.081	8.47525e-20	2	XLOC-043742
1.34598e-24	1.4125	0.19	0.045	8.52125e-20	2	XLOC-021521
1.35571e-24	3.14524	0.066	0.005	8.58287e-20	2	XLOC-042474
1.36837e-24	3.1269	0.07	0.005	8.66303e-20	2	XLOC-023228
1.40095e-24	1.65091	0.142	0.026	8.86925e-20	2	XLOC-067911
1.42181e-24	2.38433	0.095	0.012	9.00134e-20	2	XLOC-015488
1.45421e-24	2.41062	0.073	0.006	9.20649e-20	2	XLOC-019251
1.48322e-24	1.90146	0.152	0.03	9.39013e-20	2	XLOC-064765
1.51738e-24	1.48943	0.241	0.067	9.60636e-20	2	XLOC-017685
1.52391e-24	2.04793	0.108	0.015	9.64774e-20	2	XLOC-059900
1.56811e-24	-1.61019	0.75	0.749	9.92757e-20	2	XLOC-003712
1.58872e-24	2.55828	0.098	0.013	1.0058e-19	2	XLOC-054938
1.59241e-24	1.86348	0.146	0.028	1.00814e-19	2	XLOC-018801
1.59366e-24	0.8806	0.563	0.266	1.00893e-19	2	XLOC-005826
1.61333e-24	1.13876	0.266	0.079	1.02139e-19	2	XLOC-024925
1.6163e-24	1.34741	0.234	0.065	1.02326e-19	2	XLOC-051385
1.64663e-24	1.37509	0.171	0.037	1.04246e-19	2	XLOC-063736
1.65659e-24	1.01378	0.453	0.187	1.04877e-19	2	XLOC-018538
1.71912e-24	1.56357	0.212	0.055	1.08836e-19	2	XLOC-052411
1.76126e-24	0.954307	0.421	0.163	1.11503e-19	2	XLOC-016713
1.78199e-24	1.08217	0.354	0.127	1.12816e-19	2	XLOC-000858
1.80185e-24	0.903404	0.383	0.14	1.14073e-19	2	XLOC-058995
1.82362e-24	1.45655	0.152	0.03	1.15451e-19	2	XLOC-038853
1.84606e-24	0.996901	0.19	0.044	1.16872e-19	2	XLOC-024412
1.85979e-24	1.56392	0.177	0.04	1.17741e-19	2	XLOC-017110
1.89145e-24	1.10896	0.313	0.104	1.19746e-19	2	XLOC-024888
1.89538e-24	0.973938	0.294	0.093	1.19995e-19	2	XLOC-001735
1.90521e-24	0.899393	0.421	0.164	1.20617e-19	2	XLOC-004612
1.97103e-24	1.40031	0.199	0.049	1.24784e-19	2	XLOC-017071
2.04373e-24	1.10202	0.278	0.085	1.29387e-19	2	XLOC-016971
2.14821e-24	2.5009	0.089	0.01	1.36001e-19	2	XLOC-005396
2.1854e-24	3.23746	0.054	0.003	1.38355e-19	2	XLOC-014226
2.25087e-24	1.57332	0.165	0.035	1.425e-19	2	XLOC-059454
2.31653e-24	0.98055	0.323	0.107	1.46657e-19	2	XLOC-058303
2.34497e-24	1.09106	0.259	0.076	1.48458e-19	2	XLOC-069460
2.37663e-24	1.12565	0.285	0.089	1.50462e-19	2	XLOC-040837
2.42828e-24	2.25916	0.117	0.018	1.53732e-19	2	XLOC-040899
2.49308e-24	1.03356	0.37	0.135	1.57834e-19	2	XLOC-027590
2.52025e-24	1.23926	0.184	0.042	1.59555e-19	2	XLOC-059813
2.5353e-24	1.72773	0.184	0.043	1.60507e-19	2	XLOC-056695
2.57437e-24	1.17101	0.241	0.067	1.62981e-19	2	XLOC-055525
2.63367e-24	1.20317	0.237	0.066	1.66735e-19	2	XLOC-059217
2.7079e-24	1.10823	0.313	0.105	1.71435e-19	2	XLOC-046472
2.78867e-24	1.92867	0.089	0.01	1.76548e-19	2	XLOC-050546
2.97502e-24	1.65114	0.161	0.034	1.88346e-19	2	XLOC-026482
3.02691e-24	1.1774	0.247	0.071	1.91631e-19	2	XLOC-062388
3.078e-24	1.0725	0.275	0.084	1.94865e-19	2	XLOC-013246
3.10597e-24	2.48238	0.079	0.008	1.96636e-19	2	XLOC-012865
3.11497e-24	0.997709	0.554	0.259	1.97206e-19	2	XLOC-004194
3.13687e-24	1.22678	0.165	0.035	1.98592e-19	2	XLOC-044851
3.19624e-24	1.38547	0.171	0.038	2.02351e-19	2	XLOC-025254
3.23015e-24	2.02329	0.117	0.018	2.04497e-19	2	XLOC-003573
3.23838e-24	1.70868	0.142	0.027	2.05019e-19	2	XLOC-054440
3.39918e-24	1.44215	0.127	0.021	2.15199e-19	2	XLOC-060002
3.43274e-24	1.88692	0.136	0.025	2.17323e-19	2	XLOC-062268
3.52687e-24	0.756208	0.364	0.129	2.23282e-19	2	XLOC-013371
3.55415e-24	1.06452	0.231	0.063	2.25009e-19	2	XLOC-012391
3.55448e-24	1.07236	0.373	0.142	2.2503e-19	2	XLOC-013400
4.02488e-24	1.74184	0.117	0.018	2.54811e-19	2	XLOC-020275
4.09412e-24	2.29979	0.092	0.011	2.59195e-19	2	XLOC-039618
4.11287e-24	0.970442	0.367	0.133	2.60381e-19	2	XLOC-027688
4.2055e-24	1.40725	0.209	0.054	2.66246e-19	2	XLOC-002431
4.48812e-24	1.07225	0.237	0.066	2.84138e-19	2	XLOC-023243
4.49155e-24	1.04058	0.37	0.139	2.84356e-19	2	XLOC-024971
4.55441e-24	1.10931	0.253	0.074	2.88335e-19	2	XLOC-025101
4.57131e-24	1.0562	0.326	0.111	2.89405e-19	2	XLOC-054023
4.66857e-24	0.671494	0.864	0.594	2.95562e-19	2	XLOC-026375
4.72866e-24	2.40082	0.098	0.013	2.99367e-19	2	XLOC-062509
4.76723e-24	0.853332	0.513	0.222	3.01809e-19	2	XLOC-063235
4.84627e-24	1.11826	0.282	0.087	3.06812e-19	2	XLOC-025443
4.95858e-24	1.8926	0.133	0.024	3.13923e-19	2	XLOC-051317
4.99825e-24	3.58191	0.057	0.003	3.16434e-19	2	XLOC-023922
5.00365e-24	1.66677	0.085	0.009	3.16776e-19	2	XLOC-021684
5.02078e-24	1.80424	0.146	0.028	3.1786e-19	2	XLOC-020207
5.11288e-24	1.71291	0.152	0.031	3.23691e-19	2	XLOC-062460
5.2799e-24	1.68016	0.127	0.021	3.34265e-19	2	XLOC-015076
5.75809e-24	1.18995	0.241	0.068	3.64539e-19	2	XLOC-005642
6.18374e-24	1.02317	0.288	0.091	3.91487e-19	2	XLOC-005830
6.21957e-24	4.34812	0.044	0.001	3.93755e-19	2	XLOC-045847
6.24541e-24	1.76041	0.152	0.03	3.95391e-19	2	XLOC-056266
6.38448e-24	0.86147	0.326	0.109	4.04195e-19	2	XLOC-024747
6.43425e-24	4.55934	0.044	0.001	4.07346e-19	2	XLOC-008030
6.58961e-24	2.71691	0.089	0.01	4.17182e-19	2	XLOC-015452
7.07825e-24	0.864588	0.449	0.183	4.48117e-19	2	XLOC-004592
7.24244e-24	0.794988	0.655	0.322	4.58512e-19	2	XLOC-062585
7.27672e-24	1.1739	0.206	0.052	4.60682e-19	2	XLOC-002573
7.33142e-24	1.33496	0.215	0.057	4.64145e-19	2	XLOC-052341
7.51932e-24	1.14903	0.187	0.044	4.76041e-19	2	XLOC-058783
7.59224e-24	2.67846	0.073	0.006	4.80657e-19	2	XLOC-047768
7.9786e-24	2.49776	0.082	0.009	5.05117e-19	2	XLOC-063038
7.97875e-24	1.151	0.263	0.079	5.05126e-19	2	XLOC-027120
8.29187e-24	1.17217	0.272	0.084	5.2495e-19	2	XLOC-028269
8.6021e-24	-4.03776	0.18	0.422	5.4459e-19	2	XLOC-050036
8.65016e-24	3.1348	0.06	0.004	5.47633e-19	2	XLOC-013102
8.7392e-24	1.40763	0.142	0.027	5.5327e-19	2	XLOC-023075
8.81922e-24	0.777353	0.639	0.307	5.58336e-19	2	XLOC-015013
8.96875e-24	1.2229	0.218	0.058	5.67803e-19	2	XLOC-001178
9.08114e-24	1.65323	0.142	0.027	5.74918e-19	2	XLOC-060470
9.08672e-24	1.30475	0.139	0.026	5.75271e-19	2	XLOC-038645
9.34125e-24	0.782452	0.522	0.23	5.91386e-19	2	XLOC-045797
9.35484e-24	2.03261	0.111	0.017	5.92246e-19	2	XLOC-010387
9.45215e-24	1.26635	0.241	0.069	5.98406e-19	2	XLOC-004161
9.60459e-24	1.25845	0.266	0.081	6.08057e-19	2	XLOC-009286
1.00393e-23	0.639755	0.892	0.664	6.35577e-19	2	XLOC-060964
1.00425e-23	1.19685	0.228	0.063	6.35779e-19	2	XLOC-021036
1.01767e-23	1.6891	0.13	0.023	6.44279e-19	2	XLOC-000169
1.01881e-23	2.67539	0.07	0.006	6.45001e-19	2	XLOC-021509
1.0401e-23	1.05515	0.263	0.08	6.58479e-19	2	XLOC-005521
1.04535e-23	1.30592	0.206	0.053	6.61798e-19	2	XLOC-012795
1.13363e-23	0.624374	0.437	0.168	7.17693e-19	2	XLOC-067696
1.15366e-23	1.77279	0.104	0.015	7.3037e-19	2	XLOC-028084
1.23191e-23	1.5127	0.155	0.032	7.7991e-19	2	XLOC-001150
1.25427e-23	2.54893	0.085	0.01	7.94063e-19	2	XLOC-059241
1.26636e-23	1.29311	0.171	0.038	8.0172e-19	2	XLOC-027167
1.2877e-23	-1.82353	0.377	0.575	8.15233e-19	2	XLOC-060788
1.29385e-23	1.88274	0.123	0.021	8.19125e-19	2	XLOC-005743
1.37028e-23	1.13692	0.215	0.057	8.67512e-19	2	XLOC-041465
1.37107e-23	1.0685	0.282	0.09	8.68011e-19	2	XLOC-058140
1.37487e-23	1.88294	0.092	0.011	8.70414e-19	2	XLOC-036852
1.41819e-23	1.41088	0.174	0.04	8.9784e-19	2	XLOC-054420
1.42089e-23	0.83673	0.367	0.132	8.9955e-19	2	XLOC-002768
1.48169e-23	0.97337	0.361	0.132	9.38042e-19	2	XLOC-064470
1.50387e-23	1.04645	0.275	0.085	9.52082e-19	2	XLOC-052343
1.64444e-23	1.75137	0.209	0.056	1.04108e-18	2	XLOC-014571
1.64964e-23	2.31827	0.079	0.008	1.04437e-18	2	XLOC-041093
1.66592e-23	0.749844	0.468	0.192	1.05468e-18	2	XLOC-058245
1.69326e-23	4.99743	0.041	0.001	1.07198e-18	2	XLOC-061821
1.71272e-23	1.49926	0.168	0.037	1.08431e-18	2	XLOC-059309
1.7827e-23	0.953725	0.187	0.044	1.12861e-18	2	XLOC-010005
1.78313e-23	0.742399	0.566	0.256	1.12888e-18	2	XLOC-064809
1.81758e-23	2.05716	0.114	0.018	1.15069e-18	2	XLOC-047261
1.83719e-23	2.12626	0.114	0.018	1.1631e-18	2	XLOC-007992
2.00641e-23	1.38801	0.146	0.029	1.27024e-18	2	XLOC-056815
2.01115e-23	0.799211	0.32	0.107	1.27324e-18	2	XLOC-012667
2.07734e-23	1.26347	0.272	0.086	1.31514e-18	2	XLOC-037074
2.23924e-23	0.891179	0.566	0.267	1.41764e-18	2	XLOC-001324
2.30754e-23	0.862963	0.446	0.186	1.46088e-18	2	XLOC-055446
2.33255e-23	1.9344	0.225	0.062	1.47671e-18	2	XLOC-040419
2.34812e-23	2.28298	0.098	0.013	1.48657e-18	2	XLOC-026407
2.43519e-23	1.12647	0.234	0.066	1.54169e-18	2	XLOC-028110
2.48574e-23	1.1421	0.316	0.11	1.5737e-18	2	XLOC-001141
2.51224e-23	1.3285	0.177	0.041	1.59048e-18	2	XLOC-022326
2.54821e-23	2.55807	0.076	0.007	1.61325e-18	2	XLOC-023205
2.58269e-23	7.29741	0.032	0	1.63508e-18	2	XLOC-020128
2.67635e-23	1.29308	0.259	0.08	1.69437e-18	2	XLOC-056667
2.69916e-23	-3.65549	0.199	0.434	1.70881e-18	2	XLOC-047473
2.75026e-23	1.48097	0.18	0.043	1.74116e-18	2	XLOC-041748
2.80658e-23	1.9995	0.098	0.013	1.77682e-18	2	XLOC-069398
2.91613e-23	2.56666	0.082	0.009	1.84617e-18	2	XLOC-067051
2.92891e-23	-1.8813	0.484	0.636	1.85427e-18	2	XLOC-054208
2.93225e-23	0.812953	0.37	0.135	1.85638e-18	2	XLOC-012501
2.94865e-23	2.38722	0.082	0.009	1.86676e-18	2	XLOC-014124
2.96925e-23	1.57395	0.168	0.038	1.87981e-18	2	XLOC-023056
2.97842e-23	0.997362	0.408	0.161	1.88561e-18	2	XLOC-059283
3.01774e-23	0.870685	0.427	0.173	1.9105e-18	2	XLOC-004378
3.02789e-23	0.9484	0.351	0.127	1.91692e-18	2	XLOC-038348
3.03573e-23	0.711595	0.722	0.374	1.92189e-18	2	XLOC-027787
3.04038e-23	0.89353	0.307	0.102	1.92483e-18	2	XLOC-028444
3.06297e-23	1.3976	0.142	0.028	1.93913e-18	2	XLOC-003343
3.06711e-23	1.60083	0.206	0.055	1.94176e-18	2	XLOC-034868
3.07381e-23	2.98834	0.082	0.009	1.946e-18	2	XLOC-059564
3.10812e-23	1.49727	0.152	0.031	1.96772e-18	2	XLOC-022276
3.12042e-23	1.20193	0.209	0.055	1.9755e-18	2	XLOC-067263
3.26678e-23	5.61729	0.038	0.001	2.06816e-18	2	XLOC-029743
3.28572e-23	0.857241	0.418	0.162	2.08016e-18	2	XLOC-052038
3.34862e-23	3.04224	0.054	0.003	2.11998e-18	2	XLOC-056371
3.38107e-23	1.15131	0.218	0.059	2.14052e-18	2	XLOC-055293
3.44822e-23	4.88519	0.038	0.001	2.18303e-18	2	XLOC-049398
3.45449e-23	1.76588	0.133	0.024	2.187e-18	2	XLOC-022767
3.49543e-23	-2.06	0.291	0.511	2.21292e-18	2	XLOC-049438
3.59681e-23	1.02869	0.361	0.134	2.2771e-18	2	XLOC-054245
3.74811e-23	1.33015	0.212	0.057	2.37289e-18	2	XLOC-005844
3.77993e-23	0.949548	0.329	0.115	2.39304e-18	2	XLOC-009052
3.78691e-23	2.56869	0.073	0.007	2.39746e-18	2	XLOC-064330
3.90878e-23	0.806407	0.222	0.06	2.47461e-18	2	XLOC-003713
3.97641e-23	1.03732	0.358	0.13	2.51743e-18	2	XLOC-012653
4.02016e-23	0.787624	0.665	0.333	2.54512e-18	2	XLOC-011783
4.02709e-23	0.911411	0.383	0.146	2.54951e-18	2	XLOC-017252
4.03017e-23	1.32111	0.158	0.034	2.55146e-18	2	XLOC-022147
4.05042e-23	2.25603	0.073	0.007	2.56428e-18	2	XLOC-020139
4.12613e-23	1.36251	0.193	0.049	2.61221e-18	2	XLOC-037630
4.25284e-23	5.69576	0.035	0	2.69243e-18	2	XLOC-065550
4.30266e-23	4.51046	0.035	0	2.72397e-18	2	XLOC-023070
4.31701e-23	0.913006	0.563	0.265	2.73306e-18	2	XLOC-021302
4.35696e-23	4.53937	0.047	0.002	2.75835e-18	2	XLOC-021275
4.3762e-23	4.7961	0.047	0.002	2.77053e-18	2	XLOC-021706
4.59704e-23	1.05613	0.285	0.091	2.91034e-18	2	XLOC-023178
4.66809e-23	4.16515	0.066	0.005	2.95532e-18	2	XLOC-038878
4.79544e-23	1.29972	0.193	0.048	3.03594e-18	2	XLOC-059345
4.84272e-23	2.03894	0.047	0.002	3.06588e-18	2	XLOC-057479
4.87083e-23	2.5327	0.098	0.013	3.08368e-18	2	XLOC-000829
5.06327e-23	1.14733	0.193	0.048	3.20551e-18	2	XLOC-004064
5.13992e-23	1.99657	0.133	0.025	3.25403e-18	2	XLOC-045719
5.3414e-23	1.71928	0.139	0.027	3.38159e-18	2	XLOC-056821
5.41125e-23	1.16379	0.25	0.075	3.42581e-18	2	XLOC-046761
5.48844e-23	1.91841	0.123	0.021	3.47467e-18	2	XLOC-055485
5.6567e-23	0.834696	0.5	0.217	3.5812e-18	2	XLOC-039784
5.84411e-23	0.95573	0.402	0.155	3.69985e-18	2	XLOC-001944
5.97124e-23	1.21224	0.193	0.048	3.78033e-18	2	XLOC-000319
6.09e-23	1.34119	0.177	0.042	3.85552e-18	2	XLOC-000238
6.09327e-23	2.25694	0.085	0.01	3.85759e-18	2	XLOC-066452
6.1823e-23	-2.72869	0.215	0.447	3.91395e-18	2	XLOC-041078
6.22764e-23	0.952103	0.304	0.102	3.94265e-18	2	XLOC-041561
6.30762e-23	-3.04172	0.165	0.412	3.99329e-18	2	XLOC-010181
6.36258e-23	0.715781	0.418	0.165	4.02808e-18	2	XLOC-041365
6.4122e-23	1.59649	0.127	0.022	4.0595e-18	2	XLOC-058031
6.49998e-23	0.822121	0.367	0.136	4.11507e-18	2	XLOC-026441
6.51091e-23	2.56913	0.108	0.016	4.12199e-18	2	XLOC-051955
6.61081e-23	0.694937	0.25	0.074	4.18524e-18	2	XLOC-064599
6.666e-23	0.850135	0.465	0.195	4.22018e-18	2	XLOC-014787
6.83523e-23	0.996908	0.342	0.122	4.32732e-18	2	XLOC-013177
6.99197e-23	0.819405	0.392	0.149	4.42654e-18	2	XLOC-026681
7.13943e-23	0.734314	0.557	0.255	4.5199e-18	2	XLOC-010029
7.34737e-23	2.83911	0.06	0.004	4.65155e-18	2	XLOC-024876
7.41048e-23	1.24073	0.133	0.025	4.6915e-18	2	XLOC-020811
7.55941e-23	2.43421	0.06	0.004	4.78579e-18	2	XLOC-050396
7.719e-23	1.59936	0.136	0.026	4.88682e-18	2	XLOC-007069
7.77751e-23	2.67528	0.06	0.004	4.92387e-18	2	XLOC-022175
8.01991e-23	1.16741	0.25	0.075	5.07733e-18	2	XLOC-028433
8.2269e-23	2.9916	0.063	0.005	5.20837e-18	2	XLOC-017083
8.26453e-23	0.73384	0.453	0.182	5.23219e-18	2	XLOC-063068
8.52371e-23	1.6332	0.152	0.032	5.39627e-18	2	XLOC-067177
8.60194e-23	1.92484	0.127	0.023	5.4458e-18	2	XLOC-054869
8.62097e-23	1.89717	0.133	0.025	5.45785e-18	2	XLOC-043278
8.82299e-23	1.07851	0.275	0.088	5.58575e-18	2	XLOC-067014
9.3651e-23	1.0606	0.193	0.048	5.92895e-18	2	XLOC-047293
9.53492e-23	1.04568	0.291	0.097	6.03646e-18	2	XLOC-027002
1.02556e-22	2.41732	0.171	0.04	6.49273e-18	2	XLOC-051296
1.02728e-22	0.99551	0.377	0.143	6.50363e-18	2	XLOC-004615
1.037e-22	0.741723	0.434	0.177	6.56514e-18	2	XLOC-020208
1.04066e-22	0.716772	0.509	0.22	6.58831e-18	2	XLOC-033990
1.10982e-22	0.978803	0.364	0.137	7.02618e-18	2	XLOC-027496
1.11612e-22	1.27581	0.18	0.043	7.06607e-18	2	XLOC-003997
1.11612e-22	0.771501	0.348	0.124	7.06607e-18	2	XLOC-000872
1.14352e-22	1.32803	0.203	0.053	7.2395e-18	2	XLOC-043879
1.1489e-22	1.6004	0.342	0.131	7.27357e-18	2	XLOC-017031
1.173e-22	0.862791	0.247	0.072	7.42617e-18	2	XLOC-064471
1.20276e-22	1.17936	0.231	0.066	7.61454e-18	2	XLOC-018875
1.21348e-22	1.02494	0.285	0.093	7.68239e-18	2	XLOC-012047
1.21368e-22	0.828248	0.323	0.111	7.68368e-18	2	XLOC-025191
1.23658e-22	1.50975	0.127	0.023	7.82864e-18	2	XLOC-011315
1.24959e-22	1.05101	0.361	0.134	7.91104e-18	2	XLOC-052400
1.27689e-22	0.953025	0.247	0.072	8.08387e-18	2	XLOC-004618
1.28169e-22	0.919742	0.259	0.079	8.11427e-18	2	XLOC-043712
1.2999e-22	0.992029	0.282	0.091	8.22951e-18	2	XLOC-003541
1.30928e-22	1.3583	0.171	0.04	8.28892e-18	2	XLOC-043884
1.37061e-22	0.957747	0.304	0.101	8.67718e-18	2	XLOC-024209
1.40496e-22	1.40173	0.177	0.042	8.89466e-18	2	XLOC-026160
1.44308e-22	0.757479	0.345	0.122	9.13599e-18	2	XLOC-060901
1.50489e-22	1.65399	0.117	0.02	9.52732e-18	2	XLOC-039391
1.54333e-22	4.28241	0.051	0.003	9.77064e-18	2	XLOC-058328
1.54404e-22	2.20127	0.104	0.016	9.77515e-18	2	XLOC-063380
1.5469e-22	0.776356	0.345	0.124	9.79328e-18	2	XLOC-002233
1.54962e-22	3.71819	0.051	0.003	9.81051e-18	2	XLOC-035262
1.5656e-22	0.99503	0.212	0.057	9.91164e-18	2	XLOC-039992
1.56982e-22	1.84611	0.092	0.012	9.9384e-18	2	XLOC-001948
1.64882e-22	0.962218	0.37	0.139	1.04385e-17	2	XLOC-011559
1.64939e-22	1.41198	0.123	0.022	1.04421e-17	2	XLOC-060493
1.68139e-22	0.90453	0.234	0.067	1.06447e-17	2	XLOC-027941
1.70329e-22	-1.63308	0.446	0.585	1.07834e-17	2	XLOC-058891
1.80691e-22	1.43845	0.196	0.051	1.14394e-17	2	XLOC-013041
1.8798e-22	0.814438	0.304	0.102	1.19008e-17	2	XLOC-009411
1.90777e-22	4.35148	0.044	0.002	1.20779e-17	2	XLOC-039927
1.90986e-22	0.840804	0.582	0.294	1.20911e-17	2	XLOC-009596
1.96692e-22	1.27521	0.174	0.041	1.24524e-17	2	XLOC-026419
1.97009e-22	0.815702	0.582	0.274	1.24725e-17	2	XLOC-009573
2.011e-22	0.840488	0.443	0.185	1.27314e-17	2	XLOC-060130
2.05532e-22	0.923827	0.446	0.189	1.3012e-17	2	XLOC-069416
2.12526e-22	0.952673	0.199	0.052	1.34548e-17	2	XLOC-034676
2.27524e-22	0.662814	0.82	0.517	1.44043e-17	2	XLOC-012850
2.30629e-22	0.787528	0.259	0.08	1.46009e-17	2	XLOC-045966
2.37171e-22	2.24739	0.073	0.007	1.50151e-17	2	XLOC-047264
2.5228e-22	0.686377	0.604	0.29	1.59716e-17	2	XLOC-009376
2.52385e-22	1.3551	0.177	0.043	1.59782e-17	2	XLOC-003709
2.6018e-22	1.30216	0.184	0.045	1.64718e-17	2	XLOC-039932
2.62398e-22	0.940489	0.554	0.263	1.66122e-17	2	XLOC-027815
2.77923e-22	1.93586	0.364	0.156	1.7595e-17	2	XLOC-066819
2.82727e-22	0.876248	0.494	0.221	1.78992e-17	2	XLOC-019215
2.90771e-22	0.827739	0.285	0.092	1.84084e-17	2	XLOC-001164
3.02395e-22	2.35897	0.07	0.006	1.91443e-17	2	XLOC-060971
3.06993e-22	0.94954	0.297	0.099	1.94354e-17	2	XLOC-036618
3.36722e-22	-2.39563	0.171	0.414	2.13175e-17	2	XLOC-047321
3.41899e-22	1.07537	0.19	0.048	2.16453e-17	2	XLOC-005084
3.46113e-22	-3.22644	0.082	0.338	2.19121e-17	2	XLOC-018760
3.50967e-22	1.4611	0.196	0.051	2.22194e-17	2	XLOC-026893
3.60339e-22	2.47235	0.095	0.013	2.28127e-17	2	XLOC-037088
3.61678e-22	1.17548	0.196	0.051	2.28974e-17	2	XLOC-060264
3.92991e-22	1.04078	0.294	0.099	2.48799e-17	2	XLOC-045504
4.14148e-22	0.697579	0.323	0.113	2.62193e-17	2	XLOC-000706
4.17867e-22	1.34509	0.231	0.067	2.64548e-17	2	XLOC-036048
4.23749e-22	2.74504	0.066	0.006	2.68271e-17	2	XLOC-013538
4.32378e-22	1.7542	0.133	0.026	2.73734e-17	2	XLOC-007247
4.43529e-22	2.19121	0.095	0.013	2.80794e-17	2	XLOC-063242
4.57217e-22	1.05982	0.285	0.095	2.89459e-17	2	XLOC-014961
4.61845e-22	1.98136	0.123	0.022	2.92389e-17	2	XLOC-017582
4.68512e-22	1.1995	0.218	0.061	2.96611e-17	2	XLOC-003906
4.98694e-22	1.03751	0.206	0.056	3.15718e-17	2	XLOC-034681
5.07344e-22	1.90824	0.098	0.014	3.21194e-17	2	XLOC-053001
5.14747e-22	1.01356	0.215	0.06	3.25881e-17	2	XLOC-027578
5.28261e-22	0.817157	0.342	0.124	3.34437e-17	2	XLOC-056561
5.39269e-22	1.38835	0.139	0.028	3.41406e-17	2	XLOC-005251
5.43505e-22	1.62382	0.127	0.023	3.44088e-17	2	XLOC-021163
5.47135e-22	3.35101	0.06	0.004	3.46386e-17	2	XLOC-011985
5.65105e-22	0.892859	0.769	0.472	3.57762e-17	2	XLOC-069017
5.70958e-22	-1.83009	0.389	0.568	3.61468e-17	2	XLOC-036420
5.77644e-22	1.78552	0.082	0.01	3.65701e-17	2	XLOC-040676
5.78287e-22	1.03414	0.307	0.107	3.66108e-17	2	XLOC-025386
5.83736e-22	1.6979	0.12	0.021	3.69557e-17	2	XLOC-038496
6.06164e-22	0.637318	0.854	0.595	3.83756e-17	2	XLOC-021889
6.10318e-22	1.12156	0.269	0.087	3.86386e-17	2	XLOC-036164
6.21267e-22	0.797031	0.636	0.33	3.93318e-17	2	XLOC-059431
6.2561e-22	0.736076	0.848	0.59	3.96067e-17	2	XLOC-004960
6.33415e-22	0.446132	0.994	0.969	4.01009e-17	2	XLOC-060255
6.51976e-22	2.15476	0.085	0.011	4.1276e-17	2	XLOC-015852
6.6203e-22	2.30093	0.085	0.011	4.19124e-17	2	XLOC-045270
6.62285e-22	0.427132	0.984	0.968	4.19286e-17	2	XLOC-020927
6.63019e-22	1.62365	0.139	0.028	4.1975e-17	2	XLOC-060560
6.92862e-22	1.05071	0.278	0.091	4.38644e-17	2	XLOC-016599
6.94401e-22	1.10308	0.196	0.051	4.39618e-17	2	XLOC-002677
7.0712e-22	4.29997	0.041	0.001	4.47671e-17	2	XLOC-061464
7.36879e-22	0.692306	0.823	0.541	4.66511e-17	2	XLOC-037003
7.41566e-22	3.64402	0.041	0.001	4.69478e-17	2	XLOC-067562
7.61758e-22	0.674134	0.592	0.298	4.82262e-17	2	XLOC-014766
7.63651e-22	2.29333	0.104	0.016	4.8346e-17	2	XLOC-055782
8.088e-22	2.50572	0.073	0.007	5.12043e-17	2	XLOC-015738
8.09225e-22	1.72121	0.155	0.035	5.12312e-17	2	XLOC-052265
8.10734e-22	0.743852	0.712	0.398	5.13267e-17	2	XLOC-064314
8.17694e-22	0.999703	0.389	0.155	5.17674e-17	2	XLOC-027132
8.18451e-22	1.49425	0.199	0.054	5.18153e-17	2	XLOC-044427
8.34589e-22	0.862522	0.364	0.138	5.2837e-17	2	XLOC-041175
8.40405e-22	0.852335	0.506	0.233	5.32052e-17	2	XLOC-009358
8.40484e-22	0.752947	0.288	0.096	5.32102e-17	2	XLOC-009850
8.56211e-22	1.01058	0.405	0.168	5.42059e-17	2	XLOC-055040
8.62458e-22	1.13311	0.184	0.046	5.46013e-17	2	XLOC-046081
8.69601e-22	2.49573	0.073	0.007	5.50536e-17	2	XLOC-007868
8.71121e-22	2.30743	0.098	0.014	5.51498e-17	2	XLOC-056649
8.81024e-22	1.04713	0.19	0.049	5.57767e-17	2	XLOC-028267
9.19315e-22	2.10656	0.108	0.017	5.82009e-17	2	XLOC-067152
9.40834e-22	1.14073	0.19	0.049	5.95633e-17	2	XLOC-006388
9.49759e-22	0.947041	0.244	0.073	6.01283e-17	2	XLOC-009514
9.7133e-22	0.683401	0.573	0.275	6.14939e-17	2	XLOC-022389
1.00295e-21	1.17909	0.193	0.05	6.34959e-17	2	XLOC-034365
1.01395e-21	0.914434	0.215	0.06	6.41921e-17	2	XLOC-028298
1.01882e-21	1.93759	0.13	0.025	6.45007e-17	2	XLOC-064286
1.04649e-21	1.29089	0.225	0.065	6.62523e-17	2	XLOC-015255
1.06403e-21	1.88802	0.12	0.022	6.73627e-17	2	XLOC-000852
1.09416e-21	1.11926	0.177	0.043	6.92702e-17	2	XLOC-052394
1.1047e-21	-0.994509	0.934	0.87	6.99375e-17	2	XLOC-060487
1.10796e-21	1.23391	0.203	0.055	7.01437e-17	2	XLOC-054391
1.1131e-21	1.14314	0.234	0.07	7.04692e-17	2	XLOC-011277
1.12742e-21	0.871373	0.323	0.115	7.13761e-17	2	XLOC-003556
1.13952e-21	1.26416	0.266	0.086	7.21421e-17	2	XLOC-014764
1.14757e-21	0.965802	0.199	0.053	7.26516e-17	2	XLOC-012050
1.15828e-21	0.881432	0.459	0.201	7.33296e-17	2	XLOC-055392
1.15966e-21	0.771569	0.361	0.136	7.34169e-17	2	XLOC-025451
1.16852e-21	2.18119	0.127	0.024	7.39781e-17	2	XLOC-037381
1.21999e-21	2.03419	0.101	0.015	7.72364e-17	2	XLOC-019807
1.22149e-21	1.73035	0.111	0.018	7.73316e-17	2	XLOC-067387
1.23964e-21	1.873	0.13	0.025	7.84802e-17	2	XLOC-061078
1.24286e-21	0.912959	0.408	0.164	7.8684e-17	2	XLOC-017141
1.25447e-21	0.84966	0.411	0.169	7.94194e-17	2	XLOC-051264
1.30771e-21	2.10466	0.114	0.02	8.27898e-17	2	XLOC-007835
1.34006e-21	1.11791	0.291	0.099	8.4838e-17	2	XLOC-004961
1.34679e-21	1.51293	0.174	0.043	8.52637e-17	2	XLOC-000901
1.36196e-21	1.60808	0.142	0.03	8.62242e-17	2	XLOC-039541
1.41316e-21	0.880022	0.247	0.075	8.94657e-17	2	XLOC-022078
1.41617e-21	1.7676	0.095	0.013	8.9656e-17	2	XLOC-026083
1.48872e-21	1.19593	0.193	0.051	9.42495e-17	2	XLOC-028264
1.50102e-21	1.06551	0.263	0.084	9.50279e-17	2	XLOC-013241
1.50174e-21	0.860321	0.351	0.131	9.50738e-17	2	XLOC-026980
1.53773e-21	1.64472	0.136	0.028	9.7352e-17	2	XLOC-017607
1.58657e-21	1.29053	0.168	0.04	1.00444e-16	2	XLOC-026416
1.63504e-21	1.22287	0.222	0.064	1.03513e-16	2	XLOC-060449
1.6557e-21	2.14506	0.082	0.01	1.0482e-16	2	XLOC-065915
1.67562e-21	0.667547	0.43	0.178	1.06082e-16	2	XLOC-044450
1.75752e-21	0.97263	0.222	0.063	1.11267e-16	2	XLOC-019992
1.85302e-21	0.915677	0.25	0.077	1.17313e-16	2	XLOC-026257
1.85418e-21	-1.18792	0.677	0.749	1.17386e-16	2	XLOC-060516
1.87978e-21	1.75746	0.165	0.038	1.19007e-16	2	XLOC-026465
1.90206e-21	1.21881	0.196	0.052	1.20418e-16	2	XLOC-019103
1.92559e-21	0.948873	0.297	0.101	1.21907e-16	2	XLOC-045569
1.93196e-21	1.03271	0.269	0.087	1.2231e-16	2	XLOC-058905
1.9432e-21	1.16059	0.184	0.046	1.23022e-16	2	XLOC-066544
1.97406e-21	0.982248	0.187	0.047	1.24976e-16	2	XLOC-041868
1.99664e-21	1.35134	0.203	0.056	1.26405e-16	2	XLOC-058897
1.99703e-21	4.76228	0.038	0.001	1.2643e-16	2	XLOC-059616
2.03743e-21	4.96679	0.038	0.001	1.28988e-16	2	XLOC-034205
2.05386e-21	2.79142	0.066	0.006	1.30028e-16	2	XLOC-003644
2.08727e-21	1.414	0.142	0.03	1.32143e-16	2	XLOC-063354
2.11803e-21	2.6776	0.066	0.006	1.3409e-16	2	XLOC-021470
2.16267e-21	2.42455	0.076	0.008	1.36916e-16	2	XLOC-061999
2.22006e-21	0.816135	0.525	0.244	1.4055e-16	2	XLOC-004305
2.30357e-21	1.10011	0.247	0.076	1.45837e-16	2	XLOC-028113
2.32147e-21	0.655475	0.494	0.217	1.4697e-16	2	XLOC-025162
2.32268e-21	2.07207	0.066	0.006	1.47046e-16	2	XLOC-020385
2.34813e-21	0.649804	0.576	0.276	1.48658e-16	2	XLOC-002161
2.37015e-21	0.750442	0.585	0.286	1.50052e-16	2	XLOC-027406
2.43421e-21	1.17918	0.405	0.166	1.54107e-16	2	XLOC-045520
2.55897e-21	2.39571	0.089	0.012	1.62006e-16	2	XLOC-008245
2.56686e-21	0.953164	0.196	0.052	1.62506e-16	2	XLOC-050512
2.57445e-21	0.697039	0.494	0.215	1.62986e-16	2	XLOC-046643
2.59644e-21	1.75206	0.111	0.019	1.64378e-16	2	XLOC-001111
2.63185e-21	2.13997	0.092	0.013	1.6662e-16	2	XLOC-023319
2.65631e-21	1.02501	0.269	0.088	1.68168e-16	2	XLOC-001937
2.71308e-21	-1.47851	0.519	0.624	1.71762e-16	2	XLOC-047646
2.73e-21	1.75403	0.104	0.017	1.72833e-16	2	XLOC-014375
2.81814e-21	1.35515	0.174	0.043	1.78414e-16	2	XLOC-003992
2.86173e-21	1.07075	0.25	0.079	1.81173e-16	2	XLOC-003935
2.90104e-21	0.805515	0.604	0.298	1.83662e-16	2	XLOC-037105
2.97869e-21	0.849679	0.373	0.145	1.88578e-16	2	XLOC-002164
3.03457e-21	0.804327	0.335	0.122	1.92115e-16	2	XLOC-009833
3.06303e-21	0.765529	0.358	0.135	1.93917e-16	2	XLOC-019249
3.17912e-21	0.72055	0.509	0.229	2.01267e-16	2	XLOC-041260
3.21962e-21	2.23241	0.092	0.013	2.03831e-16	2	XLOC-026261
3.24608e-21	2.47276	0.063	0.005	2.05506e-16	2	XLOC-024438
3.2517e-21	3.37932	0.054	0.004	2.05862e-16	2	XLOC-047539
3.26224e-21	1.31695	0.196	0.053	2.06529e-16	2	XLOC-026260
3.27282e-21	2.07141	0.092	0.013	2.07199e-16	2	XLOC-022510
3.27282e-21	2.01113	0.092	0.013	2.07199e-16	2	XLOC-039339
3.27786e-21	0.935575	0.269	0.087	2.07518e-16	2	XLOC-027883
3.31087e-21	1.70015	0.127	0.024	2.09608e-16	2	XLOC-001893
3.33591e-21	3.3936	0.054	0.004	2.11193e-16	2	XLOC-001811
3.33768e-21	1.47115	0.174	0.043	2.11305e-16	2	XLOC-062151
3.4476e-21	1.95806	0.079	0.009	2.18264e-16	2	XLOC-068049
3.64136e-21	2.4903	0.054	0.004	2.30531e-16	2	XLOC-053657
3.66566e-21	2.36779	0.073	0.008	2.32069e-16	2	XLOC-045879
3.684e-21	0.867609	0.234	0.07	2.33231e-16	2	XLOC-067867
3.69847e-21	3.26581	0.06	0.005	2.34146e-16	2	XLOC-056608
3.72194e-21	2.21727	0.054	0.004	2.35633e-16	2	XLOC-046934
3.73149e-21	1.56448	0.149	0.033	2.36237e-16	2	XLOC-059783
3.73462e-21	0.891781	0.193	0.051	2.36435e-16	2	XLOC-018551
3.75096e-21	0.988418	0.212	0.06	2.3747e-16	2	XLOC-036399
3.90836e-21	3.10073	0.057	0.004	2.47434e-16	2	XLOC-044699
3.99049e-21	2.89214	0.057	0.004	2.52634e-16	2	XLOC-053588
4.09063e-21	4.4039	0.044	0.002	2.58974e-16	2	XLOC-059673
4.09369e-21	1.28419	0.18	0.046	2.59168e-16	2	XLOC-037865
4.09791e-21	1.26622	0.142	0.03	2.59435e-16	2	XLOC-060453
4.10861e-21	0.79947	0.383	0.15	2.60112e-16	2	XLOC-038800
4.1977e-21	3.6153	0.044	0.002	2.65752e-16	2	XLOC-021882
4.23913e-21	1.48863	0.139	0.029	2.68375e-16	2	XLOC-058987
4.33805e-21	0.97077	0.263	0.085	2.74637e-16	2	XLOC-021389
4.40582e-21	1.03289	0.241	0.074	2.78928e-16	2	XLOC-037624
4.41081e-21	1.33711	0.18	0.046	2.79244e-16	2	XLOC-001752
4.41357e-21	0.760983	0.658	0.36	2.79419e-16	2	XLOC-001670
4.44192e-21	1.31446	0.171	0.042	2.81214e-16	2	XLOC-024418
4.4492e-21	2.42874	0.082	0.01	2.81674e-16	2	XLOC-062427
4.48669e-21	-2.0559	0.313	0.502	2.84048e-16	2	XLOC-028065
4.48744e-21	4.94172	0.035	0.001	2.84095e-16	2	XLOC-056607
4.53554e-21	4.95798	0.035	0.001	2.87141e-16	2	XLOC-003469
4.56525e-21	0.497659	0.886	0.628	2.89022e-16	2	XLOC-040496
4.58452e-21	1.59448	0.139	0.029	2.90241e-16	2	XLOC-038293
4.65953e-21	0.835856	0.421	0.176	2.9499e-16	2	XLOC-012353
4.73758e-21	0.733088	0.351	0.13	2.99931e-16	2	XLOC-012380
4.8561e-21	0.594648	0.525	0.237	3.07435e-16	2	XLOC-004314
5.03321e-21	0.805923	0.408	0.168	3.18648e-16	2	XLOC-020104
5.06086e-21	0.926395	0.253	0.08	3.20398e-16	2	XLOC-012959
5.2481e-21	1.51923	0.133	0.027	3.32252e-16	2	XLOC-013058
5.2494e-21	1.09791	0.206	0.057	3.32334e-16	2	XLOC-025577
5.32057e-21	0.77773	0.734	0.41	3.3684e-16	2	XLOC-018928
5.36022e-21	0.90265	0.247	0.077	3.3935e-16	2	XLOC-041368
5.36853e-21	0.955454	0.215	0.062	3.39876e-16	2	XLOC-017307
5.37128e-21	0.817659	0.367	0.141	3.4005e-16	2	XLOC-026413
5.451e-21	0.604786	0.481	0.206	3.45098e-16	2	XLOC-058887
5.50448e-21	0.725544	0.519	0.232	3.48483e-16	2	XLOC-056449
5.50663e-21	0.77306	0.582	0.283	3.48619e-16	2	XLOC-059412
5.67133e-21	0.6922	0.462	0.199	3.59046e-16	2	XLOC-035961
5.79473e-21	1.04686	0.278	0.094	3.66859e-16	2	XLOC-001124
5.96774e-21	1.62058	0.117	0.021	3.77811e-16	2	XLOC-035855
6.1425e-21	5.70942	0.032	0	3.88875e-16	2	XLOC-010657
6.15324e-21	1.2533	0.168	0.041	3.89556e-16	2	XLOC-012385
6.23032e-21	1.35817	0.127	0.024	3.94436e-16	2	XLOC-066144
6.25682e-21	1.58311	0.111	0.019	3.96113e-16	2	XLOC-027723
6.3198e-21	2.16165	0.127	0.025	4.00101e-16	2	XLOC-001526
6.3325e-21	0.712143	0.566	0.266	4.00905e-16	2	XLOC-040356
6.34998e-21	1.62526	0.108	0.018	4.02011e-16	2	XLOC-044420
6.36845e-21	1.18865	0.25	0.08	4.0318e-16	2	XLOC-015075
6.77303e-21	2.04961	0.085	0.011	4.28794e-16	2	XLOC-001877
6.82597e-21	1.32539	0.18	0.046	4.32145e-16	2	XLOC-058974
6.97488e-21	2.29515	0.085	0.011	4.41573e-16	2	XLOC-022106
7.03247e-21	1.30548	0.174	0.044	4.45218e-16	2	XLOC-066991
7.11941e-21	0.718283	0.563	0.27	4.50723e-16	2	XLOC-002811
7.14498e-21	0.477341	0.475	0.198	4.52342e-16	2	XLOC-051601
7.23135e-21	0.824654	0.301	0.105	4.57809e-16	2	XLOC-056010
7.53013e-21	1.90539	0.076	0.009	4.76725e-16	2	XLOC-057650
7.69516e-21	1.14503	0.212	0.061	4.87173e-16	2	XLOC-002496
7.80977e-21	-2.29449	0.203	0.429	4.94428e-16	2	XLOC-046144
7.94504e-21	-1.70991	0.449	0.582	5.02993e-16	2	XLOC-045500
7.98925e-21	2.43151	0.076	0.009	5.05792e-16	2	XLOC-039616
8.07317e-21	0.817337	0.434	0.183	5.11104e-16	2	XLOC-039957
8.09317e-21	0.815304	0.266	0.087	5.12371e-16	2	XLOC-027580
8.23022e-21	-2.11427	0.389	0.554	5.21047e-16	2	XLOC-062668
8.23695e-21	0.853249	0.316	0.114	5.21473e-16	2	XLOC-018642
8.25318e-21	1.51772	0.146	0.032	5.22501e-16	2	XLOC-063986
8.5772e-21	1.07791	0.203	0.056	5.43014e-16	2	XLOC-013746
8.6761e-21	1.18035	0.139	0.029	5.49275e-16	2	XLOC-045366
8.77299e-21	1.84276	0.092	0.013	5.55409e-16	2	XLOC-019768
9.07086e-21	2.96754	0.066	0.006	5.74267e-16	2	XLOC-037385
9.37582e-21	1.16978	0.171	0.042	5.93574e-16	2	XLOC-015200
9.42172e-21	1.79638	0.111	0.019	5.9648e-16	2	XLOC-003216
9.4244e-21	2.69845	0.079	0.01	5.96649e-16	2	XLOC-001098
9.48094e-21	1.36637	0.184	0.048	6.00229e-16	2	XLOC-011756
9.49432e-21	1.77487	0.089	0.012	6.01076e-16	2	XLOC-040532
9.69852e-21	0.733295	0.405	0.164	6.14003e-16	2	XLOC-013321
9.95402e-21	1.99571	0.089	0.012	6.30179e-16	2	XLOC-003636
1.00035e-20	3.31412	0.095	0.014	6.33308e-16	2	XLOC-023841
1.02346e-20	0.66495	0.854	0.598	6.47942e-16	2	XLOC-041249
1.02705e-20	1.23244	0.12	0.022	6.50215e-16	2	XLOC-015349
1.07125e-20	0.399337	0.991	0.968	6.78198e-16	2	XLOC-035312
1.08356e-20	1.15726	0.237	0.074	6.85992e-16	2	XLOC-058990
1.14246e-20	0.493663	0.927	0.706	7.23281e-16	2	XLOC-027413
1.14363e-20	1.07905	0.196	0.054	7.2402e-16	2	XLOC-039808
1.16228e-20	2.39786	0.066	0.006	7.35829e-16	2	XLOC-021070
1.21471e-20	2.5615	0.073	0.008	7.69024e-16	2	XLOC-016313
1.27223e-20	1.00442	0.263	0.087	8.05434e-16	2	XLOC-009975
1.27812e-20	0.916456	0.269	0.088	8.09165e-16	2	XLOC-034821
1.31945e-20	2.41078	0.073	0.008	8.35329e-16	2	XLOC-007646
1.34967e-20	0.868785	0.509	0.24	8.54462e-16	2	XLOC-055924
1.38843e-20	2.49067	0.073	0.008	8.79004e-16	2	XLOC-040631
1.40105e-20	0.769375	0.158	0.037	8.86992e-16	2	XLOC-012805
1.40499e-20	0.215678	0.658	0.334	8.89486e-16	2	XLOC-000484
1.42321e-20	2.44624	0.082	0.011	9.01022e-16	2	XLOC-057932
1.48573e-20	1.04677	0.275	0.093	9.40601e-16	2	XLOC-002437
1.52815e-20	1.00311	0.171	0.042	9.67458e-16	2	XLOC-004714
1.53121e-20	0.847637	0.212	0.061	9.69393e-16	2	XLOC-040065
1.54255e-20	2.21324	0.098	0.015	9.7657e-16	2	XLOC-059566
1.56285e-20	1.003	0.209	0.059	9.89422e-16	2	XLOC-034394
1.65113e-20	1.98742	0.101	0.016	1.04531e-15	2	XLOC-026787
1.72624e-20	0.812824	0.573	0.29	1.09287e-15	2	XLOC-038624
1.73905e-20	1.01357	0.237	0.073	1.10097e-15	2	XLOC-038704
1.74305e-20	0.977882	0.196	0.054	1.10351e-15	2	XLOC-028246
1.76296e-20	1.29107	0.231	0.071	1.11611e-15	2	XLOC-002674
1.76301e-20	1.13603	0.237	0.074	1.11614e-15	2	XLOC-005391
1.76798e-20	1.69225	0.117	0.022	1.11929e-15	2	XLOC-000497
1.7839e-20	0.740705	0.386	0.155	1.12937e-15	2	XLOC-009338
1.79636e-20	-1.61474	0.731	0.718	1.13726e-15	2	XLOC-059797
1.82914e-20	0.5605	0.908	0.667	1.15801e-15	2	XLOC-026975
1.84734e-20	2.3212	0.092	0.013	1.16953e-15	2	XLOC-037426
1.87525e-20	0.81103	0.592	0.285	1.1872e-15	2	XLOC-047558
1.91001e-20	0.377421	0.32	0.116	1.20921e-15	2	XLOC-004171
1.91031e-20	1.35353	0.155	0.036	1.2094e-15	2	XLOC-039867
1.99728e-20	3.79226	0.041	0.002	1.26446e-15	2	XLOC-028802
2.03322e-20	3.28162	0.041	0.002	1.28721e-15	2	XLOC-032455
2.0373e-20	1.1334	0.171	0.043	1.2898e-15	2	XLOC-016714
2.05112e-20	0.990769	0.285	0.098	1.29854e-15	2	XLOC-026630
2.0587e-20	1.41517	0.133	0.028	1.30334e-15	2	XLOC-068047
2.07557e-20	0.700759	0.842	0.554	1.31402e-15	2	XLOC-056100
2.16766e-20	1.09881	0.282	0.097	1.37232e-15	2	XLOC-012896
2.22288e-20	1.93357	0.089	0.013	1.40728e-15	2	XLOC-041352
2.25282e-20	1.7935	0.13	0.027	1.42624e-15	2	XLOC-013248
2.26782e-20	0.813687	0.399	0.165	1.43573e-15	2	XLOC-012199
2.28534e-20	1.48471	0.101	0.016	1.44683e-15	2	XLOC-011754
2.38127e-20	1.09679	0.206	0.059	1.50756e-15	2	XLOC-047516
2.43714e-20	0.725498	0.408	0.167	1.54293e-15	2	XLOC-064581
2.4577e-20	0.769127	0.354	0.136	1.55595e-15	2	XLOC-002884
2.48378e-20	1.92016	0.12	0.023	1.57245e-15	2	XLOC-064658
2.50987e-20	2.33331	0.06	0.005	1.58897e-15	2	XLOC-059491
2.57392e-20	1.52731	0.117	0.022	1.62952e-15	2	XLOC-040008
2.62168e-20	0.76954	0.465	0.207	1.65976e-15	2	XLOC-004855
2.64618e-20	-0.533795	0.987	0.971	1.67527e-15	2	XLOC-027740
2.64743e-20	3.14073	0.057	0.004	1.67606e-15	2	XLOC-058187
2.67869e-20	0.818527	0.25	0.08	1.69585e-15	2	XLOC-011330
2.70841e-20	1.61597	0.108	0.019	1.71467e-15	2	XLOC-019687
2.75588e-20	0.83376	0.456	0.205	1.74472e-15	2	XLOC-067863
2.8565e-20	0.923793	0.269	0.09	1.80842e-15	2	XLOC-059874
2.9002e-20	2.15029	0.076	0.009	1.83609e-15	2	XLOC-021494
2.9481e-20	1.29093	0.184	0.049	1.86641e-15	2	XLOC-056492
3.02562e-20	2.26288	0.057	0.004	1.91549e-15	2	XLOC-014038
3.03617e-20	1.91525	0.092	0.013	1.92217e-15	2	XLOC-039615
3.08095e-20	2.20564	0.054	0.004	1.95052e-15	2	XLOC-068040
3.17533e-20	0.863168	0.585	0.298	2.01027e-15	2	XLOC-056379
3.2268e-20	0.733568	0.31	0.111	2.04286e-15	2	XLOC-004341
3.32234e-20	1.84403	0.104	0.018	2.10334e-15	2	XLOC-020854
3.39543e-20	0.884928	0.266	0.088	2.14961e-15	2	XLOC-069313
3.41548e-20	1.06267	0.237	0.075	2.1623e-15	2	XLOC-026784
3.42605e-20	1.05713	0.228	0.07	2.169e-15	2	XLOC-016969
3.42745e-20	1.19362	0.079	0.01	2.16989e-15	2	XLOC-019985
3.44403e-20	1.36165	0.123	0.024	2.18038e-15	2	XLOC-067383
3.52613e-20	0.824421	0.396	0.162	2.23236e-15	2	XLOC-056696
3.55528e-20	1.10246	0.222	0.066	2.25081e-15	2	XLOC-009794
3.66009e-20	2.45736	0.079	0.01	2.31717e-15	2	XLOC-064156
3.67029e-20	0.783973	0.326	0.122	2.32362e-15	2	XLOC-000465
3.7543e-20	0.95165	0.259	0.085	2.37681e-15	2	XLOC-026608
3.8475e-20	1.40837	0.149	0.034	2.43582e-15	2	XLOC-024827
3.86389e-20	1.81252	0.101	0.017	2.44619e-15	2	XLOC-052084
3.86488e-20	0.779112	0.18	0.047	2.44682e-15	2	XLOC-026676
3.93979e-20	-1.76532	0.361	0.533	2.49424e-15	2	XLOC-047746
4.07192e-20	-1.35308	0.636	0.7	2.57789e-15	2	XLOC-039962
4.13508e-20	1.21238	0.193	0.054	2.61788e-15	2	XLOC-062163
4.20867e-20	0.718356	0.668	0.375	2.66446e-15	2	XLOC-009350
4.25475e-20	1.10552	0.193	0.053	2.69364e-15	2	XLOC-023017
4.26847e-20	1.17447	0.184	0.049	2.70233e-15	2	XLOC-026281
4.28029e-20	1.11705	0.206	0.059	2.70981e-15	2	XLOC-002305
4.32662e-20	2.32169	0.092	0.014	2.73914e-15	2	XLOC-060452
4.35224e-20	2.13771	0.082	0.011	2.75536e-15	2	XLOC-009413
4.43834e-20	1.82603	0.117	0.022	2.80987e-15	2	XLOC-004549
4.50009e-20	-1.03955	0.797	0.82	2.84896e-15	2	XLOC-037894
4.5559e-20	0.919689	0.297	0.107	2.88429e-15	2	XLOC-021363
4.67242e-20	0.776322	0.608	0.313	2.95806e-15	2	XLOC-017348
4.7048e-20	2.67126	0.066	0.007	2.97856e-15	2	XLOC-005547
4.73506e-20	0.650205	0.623	0.32	2.99772e-15	2	XLOC-012649
4.75681e-20	0.747139	0.415	0.17	3.01149e-15	2	XLOC-000145
4.79827e-20	1.10762	0.222	0.066	3.03774e-15	2	XLOC-047672
4.83059e-20	1.43317	0.158	0.038	3.0582e-15	2	XLOC-037468
4.98816e-20	2.59754	0.073	0.008	3.15796e-15	2	XLOC-015304
5.04118e-20	1.98787	0.095	0.015	3.19152e-15	2	XLOC-039434
5.22307e-20	2.37369	0.085	0.012	3.30667e-15	2	XLOC-026359
5.27222e-20	0.847063	0.256	0.084	3.33779e-15	2	XLOC-056462
5.34488e-20	2.64411	0.066	0.007	3.38379e-15	2	XLOC-011892
5.38376e-20	2.0001	0.114	0.021	3.40841e-15	2	XLOC-013046
5.42358e-20	2.10023	0.085	0.012	3.43361e-15	2	XLOC-043474
5.58311e-20	1.32144	0.123	0.024	3.53461e-15	2	XLOC-059923
5.63189e-20	1.48176	0.155	0.037	3.56549e-15	2	XLOC-025690
5.66195e-20	1.41222	0.146	0.033	3.58453e-15	2	XLOC-066699
5.68766e-20	0.768533	0.418	0.176	3.6008e-15	2	XLOC-027090
5.7015e-20	0.958632	0.237	0.075	3.60957e-15	2	XLOC-015512
5.95925e-20	3.47053	0.063	0.006	3.77274e-15	2	XLOC-056828
6.07189e-20	1.95844	0.085	0.012	3.84405e-15	2	XLOC-000850
6.07512e-20	1.8757	0.136	0.029	3.8461e-15	2	XLOC-012735
6.37026e-20	0.982181	0.193	0.054	4.03295e-15	2	XLOC-010158
6.48e-20	1.24652	0.146	0.033	4.10242e-15	2	XLOC-009714
6.58862e-20	1.11445	0.212	0.062	4.17119e-15	2	XLOC-053919
6.89333e-20	1.65452	0.114	0.021	4.3641e-15	2	XLOC-035277
6.91943e-20	-1.03574	0.848	0.848	4.38062e-15	2	XLOC-026870
6.96313e-20	1.03047	0.158	0.038	4.40829e-15	2	XLOC-067384
6.98078e-20	0.686143	0.772	0.462	4.41946e-15	2	XLOC-055945
7.06002e-20	0.769114	0.326	0.121	4.46963e-15	2	XLOC-038306
7.07087e-20	1.03175	0.222	0.067	4.4765e-15	2	XLOC-028356
7.17526e-20	3.33561	0.044	0.002	4.54259e-15	2	XLOC-027894
7.17653e-20	2.7109	0.063	0.006	4.54339e-15	2	XLOC-053376
7.21791e-20	1.03715	0.256	0.085	4.56958e-15	2	XLOC-039162
7.32277e-20	3.29567	0.044	0.002	4.63597e-15	2	XLOC-059798
7.3335e-20	1.2101	0.193	0.054	4.64276e-15	2	XLOC-000506
7.33694e-20	2.5079	0.076	0.009	4.64495e-15	2	XLOC-040533
7.442e-20	0.622482	0.43	0.179	4.71145e-15	2	XLOC-062601
7.55473e-20	4.11573	0.038	0.001	4.78282e-15	2	XLOC-050478
7.62542e-20	4.30603	0.038	0.001	4.82758e-15	2	XLOC-046030
7.7514e-20	1.10285	0.342	0.137	4.90733e-15	2	XLOC-040907
7.9428e-20	0.645121	0.655	0.353	5.02851e-15	2	XLOC-014857
7.95678e-20	0.671693	0.554	0.271	5.03736e-15	2	XLOC-065922
8.04251e-20	2.08781	0.108	0.019	5.09163e-15	2	XLOC-022191
8.06588e-20	0.850296	0.225	0.068	5.10643e-15	2	XLOC-055563
8.08919e-20	3.2937	0.111	0.021	5.12119e-15	2	XLOC-021241
8.23493e-20	0.64172	0.563	0.273	5.21345e-15	2	XLOC-051827
8.24717e-20	1.3745	0.114	0.021	5.2212e-15	2	XLOC-041020
8.30976e-20	2.4907	0.063	0.006	5.26083e-15	2	XLOC-068547
9.16e-20	0.732448	0.566	0.276	5.7991e-15	2	XLOC-025795
9.34365e-20	1.18806	0.196	0.056	5.91537e-15	2	XLOC-045762
9.49877e-20	0.995614	0.193	0.054	6.01358e-15	2	XLOC-021418
9.53485e-20	1.29526	0.133	0.028	6.03642e-15	2	XLOC-010175
9.76622e-20	1.29202	0.13	0.027	6.18289e-15	2	XLOC-020123
9.84598e-20	1.21159	0.18	0.048	6.23339e-15	2	XLOC-004253
9.95765e-20	1.11144	0.218	0.066	6.30409e-15	2	XLOC-035037
1.00275e-19	0.934733	0.326	0.124	6.34831e-15	2	XLOC-005460
1.00755e-19	2.84976	0.07	0.008	6.37869e-15	2	XLOC-014528
1.01803e-19	0.937447	0.288	0.101	6.44505e-15	2	XLOC-018597
1.01942e-19	0.807936	0.234	0.073	6.45382e-15	2	XLOC-041203
1.02302e-19	0.910055	0.218	0.066	6.47664e-15	2	XLOC-000428
1.03302e-19	0.780346	0.5	0.229	6.53995e-15	2	XLOC-039628
1.04134e-19	0.953004	0.272	0.095	6.59264e-15	2	XLOC-058363
1.04539e-19	1.53009	0.142	0.032	6.61824e-15	2	XLOC-004068
1.05522e-19	0.956212	0.247	0.081	6.68052e-15	2	XLOC-063939
1.09956e-19	0.798746	0.699	0.391	6.96118e-15	2	XLOC-021305
1.17233e-19	1.44003	0.101	0.017	7.42188e-15	2	XLOC-028122
1.17567e-19	1.07269	0.282	0.099	7.44302e-15	2	XLOC-022254
1.19321e-19	0.62937	0.475	0.212	7.55408e-15	2	XLOC-040276
1.22036e-19	0.987105	0.282	0.099	7.72597e-15	2	XLOC-028258
1.24638e-19	0.895758	0.557	0.29	7.89073e-15	2	XLOC-014987
1.27058e-19	1.24571	0.215	0.065	8.04392e-15	2	XLOC-058059
1.2712e-19	2.42487	0.089	0.013	8.04786e-15	2	XLOC-055831
1.31227e-19	0.674939	0.728	0.418	8.30784e-15	2	XLOC-059360
1.31578e-19	2.61943	0.06	0.005	8.33008e-15	2	XLOC-005762
1.31986e-19	2.429	0.06	0.005	8.35589e-15	2	XLOC-003962
1.32663e-19	1.9605	0.092	0.014	8.39879e-15	2	XLOC-039496
1.35905e-19	3.70296	0.047	0.003	8.60398e-15	2	XLOC-004835
1.40035e-19	1.06735	0.187	0.051	8.86545e-15	2	XLOC-002538
1.42985e-19	1.99365	0.095	0.015	9.05222e-15	2	XLOC-047840
1.48467e-19	0.196728	0.272	0.092	9.39927e-15	2	XLOC-050726
1.51071e-19	2.92503	0.047	0.003	9.56415e-15	2	XLOC-006482
1.57321e-19	0.806233	0.269	0.091	9.95986e-15	2	XLOC-035997
1.60026e-19	1.73086	0.095	0.015	1.01311e-14	2	XLOC-040347
1.60733e-19	1.45845	0.108	0.019	1.01758e-14	2	XLOC-064026
1.61238e-19	-1.65529	0.405	0.548	1.02078e-14	2	XLOC-028198
1.6397e-19	1.63129	0.082	0.011	1.03807e-14	2	XLOC-057097
1.67283e-19	1.40373	0.114	0.021	1.05905e-14	2	XLOC-005644
1.68182e-19	-2.53221	0.152	0.379	1.06475e-14	2	XLOC-056565
1.71359e-19	1.04664	0.161	0.04	1.08486e-14	2	XLOC-040560
1.71842e-19	1.39171	0.174	0.046	1.08791e-14	2	XLOC-067727
1.73701e-19	0.96126	0.241	0.077	1.09969e-14	2	XLOC-014656
1.76382e-19	1.32035	0.146	0.034	1.11666e-14	2	XLOC-012726
1.78993e-19	2.33342	0.057	0.005	1.13319e-14	2	XLOC-027361
1.81446e-19	0.915419	0.253	0.084	1.14872e-14	2	XLOC-026470
1.81592e-19	0.728037	0.389	0.161	1.14964e-14	2	XLOC-021221
1.85493e-19	3.31262	0.054	0.004	1.17434e-14	2	XLOC-061865
1.87913e-19	1.96917	0.114	0.022	1.18966e-14	2	XLOC-041427
1.88471e-19	0.915713	0.31	0.116	1.19319e-14	2	XLOC-064755
1.89297e-19	1.33127	0.108	0.019	1.19842e-14	2	XLOC-055938
1.99992e-19	0.474216	0.94	0.796	1.26613e-14	2	XLOC-014498
2.01122e-19	3.01225	0.054	0.004	1.27328e-14	2	XLOC-021255
2.0697e-19	1.15009	0.187	0.052	1.31031e-14	2	XLOC-025027
2.08338e-19	0.586933	0.38	0.154	1.31897e-14	2	XLOC-038405
2.09197e-19	1.11879	0.228	0.072	1.3244e-14	2	XLOC-009405
2.12703e-19	1.59485	0.136	0.03	1.3466e-14	2	XLOC-012140
2.20876e-19	1.58141	0.104	0.018	1.39835e-14	2	XLOC-066146
2.21373e-19	0.727586	0.415	0.176	1.40149e-14	2	XLOC-020151
2.40244e-19	4.52269	0.035	0.001	1.52096e-14	2	XLOC-052717
2.43436e-19	1.8805	0.101	0.017	1.54117e-14	2	XLOC-062061
2.44632e-19	0.793592	0.434	0.19	1.54874e-14	2	XLOC-002261
2.5224e-19	0.556372	0.801	0.498	1.59691e-14	2	XLOC-066716
2.53799e-19	0.845185	0.275	0.096	1.60678e-14	2	XLOC-026594
2.55667e-19	0.630087	0.481	0.214	1.6186e-14	2	XLOC-060077
2.56236e-19	3.31409	0.139	0.032	1.6222e-14	2	XLOC-024245
2.58897e-19	1.30645	0.196	0.057	1.63905e-14	2	XLOC-051373
2.59901e-19	1.34482	0.12	0.024	1.64541e-14	2	XLOC-041071
2.63306e-19	0.676173	0.32	0.125	1.66697e-14	2	XLOC-024287
2.64387e-19	0.886482	0.218	0.066	1.67381e-14	2	XLOC-005077
2.66e-19	1.6493	0.133	0.029	1.68402e-14	2	XLOC-030502
2.69645e-19	0.804705	0.373	0.153	1.70709e-14	2	XLOC-020088
2.71549e-19	0.795843	0.345	0.137	1.71915e-14	2	XLOC-011915
2.78616e-19	1.17034	0.215	0.066	1.76389e-14	2	XLOC-044132
2.87038e-19	1.51165	0.114	0.022	1.81721e-14	2	XLOC-012459
2.90326e-19	0.573436	0.753	0.441	1.83803e-14	2	XLOC-011965
2.93092e-19	0.787147	0.313	0.116	1.85553e-14	2	XLOC-023129
2.95732e-19	1.1751	0.199	0.057	1.87225e-14	2	XLOC-028361
3.04845e-19	0.91006	0.244	0.08	1.92994e-14	2	XLOC-036938
3.06473e-19	2.16924	0.076	0.01	1.94025e-14	2	XLOC-013675
3.10393e-19	0.744668	0.367	0.147	1.96507e-14	2	XLOC-064550
3.10799e-19	1.9525	0.092	0.014	1.96764e-14	2	XLOC-061255
3.14106e-19	1.29951	0.18	0.05	1.98857e-14	2	XLOC-023976
3.14259e-19	0.728121	0.601	0.312	1.98955e-14	2	XLOC-028412
3.15484e-19	0.814009	0.595	0.312	1.9973e-14	2	XLOC-012202
3.2683e-19	2.42446	0.085	0.013	2.06913e-14	2	XLOC-054329
3.27546e-19	-1.33004	0.741	0.719	2.07366e-14	2	XLOC-001408
3.28311e-19	0.57251	0.456	0.2	2.0785e-14	2	XLOC-051474
3.39771e-19	0.90224	0.358	0.146	2.15106e-14	2	XLOC-028120
3.44366e-19	2.69096	0.063	0.006	2.18015e-14	2	XLOC-014904
3.4495e-19	1.65113	0.117	0.023	2.18385e-14	2	XLOC-013116
3.46998e-19	1.19054	0.193	0.055	2.19681e-14	2	XLOC-054470
3.54189e-19	1.06986	0.25	0.083	2.24233e-14	2	XLOC-009766
3.56342e-19	0.964041	0.199	0.058	2.25597e-14	2	XLOC-046671
3.58957e-19	2.04029	0.079	0.011	2.27252e-14	2	XLOC-039283
3.67069e-19	2.73212	0.063	0.006	2.32388e-14	2	XLOC-022031
3.75539e-19	1.62484	0.123	0.026	2.3775e-14	2	XLOC-063284
3.84254e-19	2.12355	0.101	0.018	2.43267e-14	2	XLOC-045184
3.98154e-19	1.02399	0.234	0.075	2.52068e-14	2	XLOC-045784
3.99801e-19	1.40969	0.158	0.04	2.5311e-14	2	XLOC-018771
3.9991e-19	2.06789	0.085	0.013	2.53179e-14	2	XLOC-062755
4.04379e-19	0.481178	0.845	0.547	2.56008e-14	2	XLOC-013010
4.103e-19	1.29058	0.158	0.039	2.59757e-14	2	XLOC-026966
4.16351e-19	0.64792	0.563	0.282	2.63588e-14	2	XLOC-059899
4.16728e-19	1.41941	0.095	0.015	2.63826e-14	2	XLOC-015815
4.18695e-19	1.18412	0.193	0.055	2.65071e-14	2	XLOC-034261
4.18731e-19	1.29218	0.203	0.061	2.65094e-14	2	XLOC-002024
4.19382e-19	1.85905	0.085	0.013	2.65507e-14	2	XLOC-045716
4.26777e-19	2.34223	0.063	0.006	2.70188e-14	2	XLOC-055976
4.35808e-19	0.892761	0.269	0.095	2.75906e-14	2	XLOC-051778
4.43077e-19	0.772233	0.383	0.161	2.80508e-14	2	XLOC-003854
4.56467e-19	0.803769	0.31	0.116	2.88985e-14	2	XLOC-068058
4.63843e-19	1.82749	0.082	0.012	2.93654e-14	2	XLOC-028382
4.65294e-19	0.870799	0.266	0.091	2.94573e-14	2	XLOC-013408
4.70356e-19	0.64026	0.728	0.447	2.97778e-14	2	XLOC-044586
4.7386e-19	1.64694	0.085	0.013	2.99996e-14	2	XLOC-054710
4.74671e-19	1.38029	0.13	0.028	3.0051e-14	2	XLOC-037559
4.78187e-19	1.44936	0.168	0.044	3.02735e-14	2	XLOC-056754
4.82863e-19	1.05201	0.199	0.058	3.05696e-14	2	XLOC-025789
4.863e-19	0.808286	0.222	0.068	3.07871e-14	2	XLOC-026901
4.89285e-19	0.985858	0.316	0.121	3.09762e-14	2	XLOC-034718
4.90435e-19	1.24104	0.117	0.023	3.10489e-14	2	XLOC-018547
4.9221e-19	1.49442	0.12	0.024	3.11613e-14	2	XLOC-054940
4.98862e-19	0.858856	0.37	0.153	3.15824e-14	2	XLOC-041867
5.00872e-19	0.652321	0.706	0.399	3.17097e-14	2	XLOC-020435
5.17756e-19	0.752036	0.323	0.123	3.27786e-14	2	XLOC-062967
5.18689e-19	1.22835	0.158	0.04	3.28377e-14	2	XLOC-014520
5.25212e-19	0.798762	0.253	0.085	3.32506e-14	2	XLOC-026001
5.30486e-19	1.29835	0.123	0.026	3.35846e-14	2	XLOC-012513
5.31497e-19	1.00244	0.196	0.056	3.36485e-14	2	XLOC-001515
5.32548e-19	0.630264	0.617	0.314	3.37151e-14	2	XLOC-058445
5.36199e-19	1.05346	0.297	0.11	3.39462e-14	2	XLOC-038813
5.36733e-19	0.96277	0.247	0.082	3.398e-14	2	XLOC-040141
5.38365e-19	1.4076	0.161	0.041	3.40833e-14	2	XLOC-054918
5.57935e-19	0.855685	0.364	0.147	3.53223e-14	2	XLOC-023006
5.65874e-19	0.822767	0.449	0.206	3.58249e-14	2	XLOC-003863
5.72985e-19	4.29974	0.032	0.001	3.62751e-14	2	XLOC-059672
5.88212e-19	4.35652	0.032	0.001	3.72391e-14	2	XLOC-019537
5.89818e-19	0.983198	0.253	0.086	3.73408e-14	2	XLOC-063059
5.91305e-19	3.92152	0.032	0.001	3.74349e-14	2	XLOC-012071
5.96768e-19	2.30701	0.092	0.015	3.77808e-14	2	XLOC-039923
6.0128e-19	2.74376	0.076	0.01	3.80664e-14	2	XLOC-021508
6.1383e-19	0.957255	0.199	0.058	3.8861e-14	2	XLOC-025063
6.17754e-19	1.76993	0.098	0.017	3.91094e-14	2	XLOC-013389
6.27519e-19	0.894001	0.399	0.168	3.97276e-14	2	XLOC-036119
6.7629e-19	0.940058	0.285	0.104	4.28152e-14	2	XLOC-011070
6.92062e-19	1.1257	0.165	0.043	4.38138e-14	2	XLOC-044332
7.07823e-19	0.824832	0.453	0.207	4.48116e-14	2	XLOC-004669
7.12204e-19	1.07161	0.149	0.036	4.50889e-14	2	XLOC-058124
7.31611e-19	1.54956	0.12	0.025	4.63176e-14	2	XLOC-047548
7.34965e-19	0.992998	0.161	0.041	4.65299e-14	2	XLOC-052572
7.79708e-19	0.906919	0.275	0.097	4.93626e-14	2	XLOC-001938
7.87855e-19	2.00327	0.158	0.041	4.98783e-14	2	XLOC-036358
7.95144e-19	1.34375	0.168	0.044	5.03398e-14	2	XLOC-027683
8.30779e-19	0.755278	0.589	0.302	5.25958e-14	2	XLOC-002396
8.31089e-19	1.27526	0.196	0.058	5.26154e-14	2	XLOC-066845
8.34323e-19	0.991578	0.241	0.08	5.28202e-14	2	XLOC-022041
8.42276e-19	6.29246	0.028	0	5.33237e-14	2	XLOC-033615
8.44304e-19	3.68345	0.044	0.003	5.3452e-14	2	XLOC-026928
8.44488e-19	0.866215	0.247	0.082	5.34637e-14	2	XLOC-053879
8.5085e-19	2.89637	0.044	0.003	5.38665e-14	2	XLOC-067054
8.53127e-19	1.49433	0.13	0.029	5.40106e-14	2	XLOC-043280
8.53261e-19	0.548748	0.915	0.777	5.40191e-14	2	ND2
8.56786e-19	2.26592	0.076	0.01	5.42423e-14	2	XLOC-047116
8.61776e-19	0.812174	0.329	0.125	5.45582e-14	2	XLOC-051372
8.64094e-19	3.65688	0.044	0.003	5.47049e-14	2	XLOC-007233
8.7549e-19	2.62815	0.057	0.005	5.54264e-14	2	XLOC-059019
8.7754e-19	3.36525	0.044	0.003	5.55562e-14	2	XLOC-005024
9.01025e-19	1.28734	0.171	0.046	5.7043e-14	2	XLOC-025411
9.23336e-19	1.80884	0.136	0.031	5.84555e-14	2	XLOC-037441
9.33298e-19	0.355589	0.611	0.301	5.90862e-14	2	XLOC-044369
9.40592e-19	1.89617	0.101	0.018	5.95479e-14	2	XLOC-049843
9.45041e-19	1.12518	0.136	0.031	5.98296e-14	2	XLOC-066593
9.53512e-19	1.89921	0.108	0.02	6.03659e-14	2	XLOC-069493
9.74551e-19	1.97628	0.082	0.012	6.16979e-14	2	XLOC-040921
9.92578e-19	1.67228	0.117	0.024	6.28391e-14	2	XLOC-004686
9.95696e-19	1.10078	0.133	0.029	6.30365e-14	2	XLOC-009957
9.98805e-19	2.12018	0.098	0.017	6.32334e-14	2	XLOC-019228
1.02052e-18	1.58605	0.133	0.03	6.46082e-14	2	XLOC-025355
1.04247e-18	0.727509	0.481	0.224	6.59974e-14	2	XLOC-063281
1.06758e-18	0.979074	0.342	0.139	6.75874e-14	2	XLOC-034710
1.09242e-18	1.54724	0.168	0.045	6.91601e-14	2	XLOC-039722
1.10744e-18	0.843091	0.285	0.103	7.01111e-14	2	XLOC-039024
1.12797e-18	0.722436	0.519	0.257	7.14105e-14	2	XLOC-005224
1.13935e-18	1.4152	0.123	0.026	7.21311e-14	2	XLOC-040374
1.16866e-18	1.78331	0.085	0.013	7.39867e-14	2	XLOC-021301
1.1718e-18	0.662025	0.269	0.093	7.41855e-14	2	XLOC-046607
1.18672e-18	-2.04433	0.418	0.542	7.51301e-14	2	XLOC-004716
1.19505e-18	0.718579	0.835	0.583	7.56576e-14	2	XLOC-060385
1.19855e-18	0.903522	0.177	0.048	7.5879e-14	2	XLOC-017079
1.20029e-18	1.08318	0.304	0.114	7.59891e-14	2	XLOC-069244
1.2059e-18	3.21153	0.054	0.004	7.63445e-14	2	XLOC-048134
1.21576e-18	0.76933	0.209	0.063	7.69688e-14	2	XLOC-039917
1.22662e-18	0.811803	0.307	0.117	7.76559e-14	2	XLOC-002948
1.23205e-18	1.8046	0.12	0.025	7.80001e-14	2	XLOC-055786
1.25389e-18	3.24104	0.047	0.003	7.93828e-14	2	XLOC-046123
1.25959e-18	0.847635	0.301	0.112	7.97435e-14	2	XLOC-013109
1.26153e-18	1.96236	0.098	0.017	7.98665e-14	2	XLOC-023495
1.28827e-18	3.22897	0.047	0.003	8.15591e-14	2	XLOC-055094
1.32304e-18	0.621927	0.377	0.155	8.37601e-14	2	XLOC-063695
1.35642e-18	1.39362	0.127	0.027	8.58738e-14	2	XLOC-060161
1.3623e-18	0.722808	0.263	0.09	8.62457e-14	2	XLOC-003376
1.37217e-18	1.30222	0.187	0.054	8.68707e-14	2	XLOC-060373
1.40609e-18	1.51985	0.101	0.018	8.9018e-14	2	XLOC-013326
1.41926e-18	2.85133	0.063	0.007	8.98519e-14	2	XLOC-052231
1.43275e-18	2.57274	0.047	0.003	9.07059e-14	2	XLOC-045700
1.45524e-18	3.03904	0.051	0.004	9.21299e-14	2	XLOC-027460
1.47168e-18	0.688283	0.222	0.069	9.31705e-14	2	XLOC-060884
1.51926e-18	1.7361	0.168	0.046	9.61831e-14	2	XLOC-045915
1.53419e-18	1.80042	0.127	0.028	9.71282e-14	2	XLOC-047668
1.54247e-18	0.765882	0.437	0.193	9.76525e-14	2	XLOC-024919
1.57309e-18	1.26899	0.07	0.008	9.9591e-14	2	XLOC-012552
1.58371e-18	0.884168	0.288	0.106	1.00263e-13	2	XLOC-056270
1.59475e-18	0.707436	0.614	0.322	1.00962e-13	2	XLOC-059369
1.61921e-18	-2.12931	0.408	0.531	1.0251e-13	2	XLOC-067561
1.64001e-18	1.8213	0.07	0.008	1.03827e-13	2	XLOC-026133
1.6524e-18	0.808252	0.377	0.158	1.04612e-13	2	XLOC-002360
1.673e-18	0.746815	0.383	0.162	1.05916e-13	2	XLOC-054439
1.71053e-18	1.44088	0.142	0.034	1.08292e-13	2	XLOC-055460
1.74012e-18	1.99721	0.108	0.021	1.10165e-13	2	XLOC-027676
1.78033e-18	1.27492	0.155	0.04	1.12711e-13	2	XLOC-017082
1.7938e-18	3.96654	0.038	0.002	1.13564e-13	2	XLOC-005634
1.8885e-18	1.39842	0.123	0.026	1.19559e-13	2	XLOC-014633
1.89022e-18	-2.08584	0.294	0.47	1.19668e-13	2	XLOC-068865
1.89811e-18	3.08315	0.038	0.002	1.20167e-13	2	XLOC-044047
1.90662e-18	0.765454	0.237	0.077	1.20706e-13	2	XLOC-023977
1.92034e-18	2.09613	0.092	0.015	1.21575e-13	2	XLOC-039818
1.96983e-18	1.36545	0.104	0.019	1.24708e-13	2	XLOC-056251
1.97061e-18	1.84549	0.104	0.02	1.24757e-13	2	XLOC-021229
1.97676e-18	0.826544	0.231	0.075	1.25147e-13	2	XLOC-047494
1.99214e-18	1.06925	0.152	0.038	1.2612e-13	2	XLOC-025903
2.06276e-18	0.864064	0.215	0.067	1.30591e-13	2	XLOC-063918
2.08524e-18	0.93043	0.222	0.07	1.32015e-13	2	XLOC-060544
2.12811e-18	1.12857	0.161	0.042	1.34728e-13	2	XLOC-044419
2.18627e-18	0.626996	0.557	0.273	1.38411e-13	2	XLOC-004486
2.18717e-18	0.453133	0.57	0.269	1.38467e-13	2	XLOC-022413
2.1949e-18	0.886963	0.389	0.169	1.38957e-13	2	XLOC-050564
2.20928e-18	1.32408	0.139	0.033	1.39868e-13	2	XLOC-037496
2.22831e-18	1.16405	0.168	0.045	1.41072e-13	2	XLOC-021160
2.23744e-18	0.728806	0.332	0.13	1.4165e-13	2	XLOC-019312
2.27177e-18	1.09277	0.104	0.019	1.43823e-13	2	XLOC-020111
2.29905e-18	0.587652	0.389	0.162	1.4555e-13	2	XLOC-027927
2.35074e-18	0.913058	0.269	0.097	1.48823e-13	2	XLOC-047964
2.44247e-18	1.66753	0.117	0.024	1.5463e-13	2	XLOC-043845
2.47612e-18	0.706104	0.348	0.139	1.56761e-13	2	XLOC-025904
2.48947e-18	1.41586	0.146	0.036	1.57606e-13	2	XLOC-059739
2.51483e-18	1.34812	0.165	0.044	1.59211e-13	2	XLOC-035511
2.54227e-18	0.896913	0.161	0.042	1.60948e-13	2	XLOC-027010
2.5484e-18	1.27154	0.177	0.05	1.61337e-13	2	XLOC-023902
2.56217e-18	1.49346	0.108	0.021	1.62208e-13	2	XLOC-066994
2.57347e-18	2.11308	0.079	0.011	1.62924e-13	2	XLOC-004131
2.59195e-18	0.685429	0.348	0.139	1.64094e-13	2	XLOC-012629
2.65278e-18	1.31559	0.114	0.023	1.67945e-13	2	XLOC-045129
2.66189e-18	1.06508	0.228	0.075	1.68521e-13	2	XLOC-037069
2.69412e-18	0.54162	0.608	0.304	1.70562e-13	2	XLOC-003969
2.6956e-18	2.18532	0.079	0.011	1.70656e-13	2	XLOC-063689
2.73148e-18	0.77729	0.263	0.092	1.72927e-13	2	XLOC-001702
2.78452e-18	0.763337	0.294	0.11	1.76285e-13	2	XLOC-034107
2.85669e-18	1.71347	0.076	0.01	1.80854e-13	2	XLOC-037077
2.91937e-18	1.18033	0.174	0.048	1.84822e-13	2	XLOC-026164
2.96422e-18	1.23048	0.212	0.067	1.87662e-13	2	XLOC-050566
2.97194e-18	2.01265	0.082	0.012	1.8815e-13	2	XLOC-034622
3.02258e-18	2.3216	0.06	0.006	1.91356e-13	2	XLOC-033618
3.02778e-18	1.21079	0.174	0.048	1.91686e-13	2	XLOC-002755
3.05901e-18	1.09716	0.187	0.054	1.93663e-13	2	XLOC-053926
3.09609e-18	0.668982	0.339	0.133	1.9601e-13	2	XLOC-067921
3.15526e-18	1.24472	0.171	0.047	1.99756e-13	2	XLOC-026453
3.20179e-18	2.24373	0.066	0.008	2.02702e-13	2	XLOC-033333
3.22124e-18	0.801373	0.304	0.115	2.03934e-13	2	XLOC-005292
3.3171e-18	-2.89705	0.165	0.379	2.10002e-13	2	XLOC-016958
3.35906e-18	1.82006	0.066	0.008	2.12658e-13	2	XLOC-000251
3.37059e-18	0.796862	0.316	0.123	2.13389e-13	2	XLOC-037097
3.39437e-18	0.644529	0.437	0.194	2.14894e-13	2	XLOC-014629
3.51127e-18	0.752061	0.535	0.267	2.22295e-13	2	XLOC-027800
3.53423e-18	0.885797	0.244	0.082	2.23749e-13	2	XLOC-005317
3.5855e-18	0.813071	0.468	0.224	2.26994e-13	2	XLOC-022015
3.59767e-18	0.727156	0.247	0.083	2.27765e-13	2	XLOC-067265
3.64309e-18	0.774026	0.734	0.473	2.30641e-13	2	XLOC-001832
3.66859e-18	0.740344	0.354	0.145	2.32255e-13	2	XLOC-004349
3.72154e-18	0.95999	0.209	0.064	2.35607e-13	2	XLOC-024692
3.8643e-18	1.4935	0.136	0.032	2.44645e-13	2	XLOC-058341
3.91926e-18	1.06238	0.18	0.051	2.48124e-13	2	XLOC-043483
3.92186e-18	0.971185	0.199	0.06	2.48289e-13	2	XLOC-044449
3.94603e-18	1.33584	0.13	0.029	2.49819e-13	2	XLOC-059443
3.96867e-18	-1.84535	0.294	0.487	2.51253e-13	2	XLOC-063310
3.97196e-18	1.13203	0.209	0.065	2.51461e-13	2	XLOC-014626
4.01808e-18	-0.745749	0.927	0.868	2.54381e-13	2	XLOC-041039
4.21752e-18	1.40733	0.127	0.028	2.67007e-13	2	XLOC-024349
4.26341e-18	3.01731	0.057	0.005	2.69912e-13	2	XLOC-013366
4.29816e-18	1.49987	0.136	0.032	2.72112e-13	2	XLOC-034822
4.34354e-18	0.769539	0.386	0.166	2.74985e-13	2	XLOC-062569
4.3518e-18	1.22341	0.146	0.036	2.75508e-13	2	XLOC-051333
4.36174e-18	2.19262	0.089	0.014	2.76137e-13	2	XLOC-054034
4.36477e-18	0.745807	0.161	0.042	2.76329e-13	2	XLOC-025946
4.37698e-18	0.756369	0.481	0.229	2.77102e-13	2	XLOC-039062
4.38367e-18	1.13989	0.168	0.046	2.77526e-13	2	XLOC-011099
4.41587e-18	1.16856	0.174	0.048	2.79564e-13	2	XLOC-056685
4.42263e-18	-0.568654	0.291	0.113	2.79992e-13	2	XLOC-047476
4.50895e-18	1.25324	0.155	0.04	2.85457e-13	2	XLOC-052160
4.51739e-18	0.564735	0.649	0.349	2.85991e-13	2	XLOC-040758
4.56817e-18	1.54122	0.095	0.016	2.89206e-13	2	XLOC-040317
4.5707e-18	0.784953	0.415	0.18	2.89367e-13	2	XLOC-041749
4.60229e-18	1.11161	0.133	0.03	2.91366e-13	2	XLOC-063449
4.75539e-18	0.955391	0.234	0.078	3.01059e-13	2	XLOC-067250
4.75809e-18	1.54442	0.095	0.016	3.0123e-13	2	XLOC-047290
4.76759e-18	1.36876	0.158	0.041	3.01831e-13	2	XLOC-026569
4.78941e-18	4.11259	0.041	0.002	3.03212e-13	2	XLOC-001027
4.80448e-18	0.779192	0.25	0.085	3.04167e-13	2	XLOC-063058
4.84667e-18	3.9304	0.041	0.002	3.06838e-13	2	XLOC-007063
4.92435e-18	2.40963	0.085	0.013	3.11756e-13	2	XLOC-012800
4.95297e-18	1.22116	0.196	0.059	3.13567e-13	2	XLOC-036396
5.16611e-18	0.675915	0.478	0.22	3.27061e-13	2	XLOC-022284
5.19709e-18	1.62959	0.092	0.015	3.29022e-13	2	XLOC-021533
5.22583e-18	0.723791	0.551	0.274	3.30842e-13	2	XLOC-040872
5.33466e-18	1.65892	0.13	0.029	3.37732e-13	2	XLOC-004915
5.37034e-18	1.39992	0.123	0.027	3.39991e-13	2	XLOC-011692
5.38924e-18	1.853	0.12	0.026	3.41187e-13	2	XLOC-008845
5.41206e-18	2.27996	0.085	0.013	3.42632e-13	2	XLOC-059005
5.44591e-18	1.76002	0.092	0.015	3.44775e-13	2	XLOC-060238
5.44905e-18	0.824527	0.332	0.134	3.44974e-13	2	XLOC-036397
5.48747e-18	1.31284	0.155	0.04	3.47406e-13	2	XLOC-028160
5.55195e-18	1.95052	0.057	0.005	3.51488e-13	2	XLOC-023987
5.56677e-18	3.15143	0.041	0.002	3.52427e-13	2	XLOC-014527
5.58032e-18	-1.82398	0.342	0.499	3.53284e-13	2	XLOC-004270
5.69263e-18	1.3358	0.123	0.027	3.60395e-13	2	XLOC-014684
5.69291e-18	0.763012	0.253	0.087	3.60412e-13	2	XLOC-012929
5.75239e-18	0.801709	0.196	0.058	3.64178e-13	2	XLOC-012994
5.79158e-18	0.683972	0.544	0.267	3.66659e-13	2	XLOC-022458
5.85545e-18	1.63865	0.142	0.035	3.70702e-13	2	XLOC-021170
5.92614e-18	0.919089	0.177	0.05	3.75178e-13	2	XLOC-023238
6.08731e-18	1.16306	0.174	0.049	3.85381e-13	2	XLOC-040607
6.12391e-18	0.574061	0.75	0.463	3.87698e-13	2	XLOC-060140
6.15449e-18	-1.45552	0.652	0.715	3.89635e-13	2	XLOC-002212
6.15672e-18	0.625079	0.468	0.212	3.89776e-13	2	XLOC-056034
6.39226e-18	1.04905	0.231	0.077	4.04687e-13	2	XLOC-001081
6.54795e-18	1.26543	0.12	0.026	4.14544e-13	2	XLOC-047118
6.59701e-18	2.75582	0.054	0.005	4.1765e-13	2	XLOC-039087
6.64661e-18	0.666783	0.386	0.165	4.2079e-13	2	XLOC-002159
6.65914e-18	3.09482	0.054	0.005	4.21583e-13	2	XLOC-036979
6.70448e-18	0.887046	0.206	0.064	4.24454e-13	2	XLOC-004390
6.79803e-18	2.1004	0.082	0.013	4.30376e-13	2	XLOC-033141
6.86342e-18	0.929015	0.237	0.081	4.34516e-13	2	XLOC-009768
6.8955e-18	1.38863	0.073	0.01	4.36547e-13	2	XLOC-062753
6.89755e-18	0.717531	0.358	0.146	4.36677e-13	2	XLOC-002219
6.92287e-18	2.32835	0.076	0.011	4.3828e-13	2	XLOC-028620
6.98151e-18	1.28225	0.111	0.022	4.41992e-13	2	XLOC-068921
7.01649e-18	0.903895	0.275	0.101	4.44207e-13	2	XLOC-043518
7.05436e-18	0.709957	0.313	0.121	4.46604e-13	2	XLOC-025219
7.2164e-18	0.857013	0.228	0.075	4.56863e-13	2	XLOC-000800
7.21864e-18	0.899704	0.187	0.055	4.57005e-13	2	XLOC-027150
7.25911e-18	0.800289	0.212	0.067	4.59567e-13	2	XLOC-056832
7.31467e-18	1.51083	0.098	0.018	4.63084e-13	2	XLOC-039797
7.38345e-18	1.93729	0.114	0.024	4.67439e-13	2	XLOC-028436
7.44526e-18	1.9199	0.085	0.013	4.71352e-13	2	XLOC-039462
7.50018e-18	1.00733	0.225	0.074	4.74829e-13	2	XLOC-050307
7.56466e-18	1.10303	0.291	0.111	4.78911e-13	2	XLOC-012849
7.61186e-18	3.98921	0.035	0.001	4.81899e-13	2	XLOC-018053
7.6842e-18	0.599397	0.307	0.118	4.86479e-13	2	XLOC-051482
7.78677e-18	3.75326	0.035	0.001	4.92973e-13	2	XLOC-043354
7.88892e-18	0.791596	0.259	0.093	4.9944e-13	2	XLOC-013348
7.93387e-18	1.03925	0.165	0.044	5.02285e-13	2	XLOC-026626
7.98533e-18	-1.86619	0.345	0.5	5.05543e-13	2	XLOC-047250
8.0564e-18	1.90168	0.079	0.012	5.10043e-13	2	XLOC-012617
8.28394e-18	0.970141	0.18	0.052	5.24448e-13	2	XLOC-040102
8.43541e-18	3.77481	0.051	0.004	5.34037e-13	2	XLOC-018808
8.55724e-18	0.925734	0.231	0.078	5.41751e-13	2	XLOC-046476
8.59275e-18	1.20144	0.123	0.027	5.43998e-13	2	XLOC-004736
8.78629e-18	2.79273	0.066	0.008	5.56251e-13	2	XLOC-040227
8.80089e-18	0.956319	0.282	0.104	5.57176e-13	2	XLOC-003633
8.83637e-18	3.24522	0.044	0.003	5.59422e-13	2	XLOC-000982
8.96166e-18	0.54739	0.285	0.104	5.67354e-13	2	XLOC-043531
9.03291e-18	3.10124	0.044	0.003	5.71865e-13	2	XLOC-014689
9.50876e-18	1.00816	0.323	0.127	6.0199e-13	2	XLOC-039910
9.69605e-18	0.984408	0.209	0.066	6.13847e-13	2	XLOC-005085
9.82951e-18	3.60296	0.047	0.004	6.22296e-13	2	XLOC-036003
9.85058e-18	0.748011	0.32	0.125	6.23631e-13	2	XLOC-040681
1.00033e-17	1.72677	0.139	0.034	6.33299e-13	2	XLOC-005414
1.02023e-17	-4.34647	0.028	0.234	6.45895e-13	2	XLOC-027261
1.04342e-17	1.01857	0.149	0.038	6.60579e-13	2	XLOC-034361
1.04529e-17	1.02485	0.228	0.076	6.61764e-13	2	XLOC-052345
1.06769e-17	2.29888	0.066	0.008	6.75945e-13	2	XLOC-055663
1.07604e-17	2.06945	0.066	0.008	6.81228e-13	2	XLOC-013276
1.12114e-17	2.22176	0.089	0.015	7.0978e-13	2	XLOC-025910
1.13522e-17	1.4409	0.123	0.027	7.18694e-13	2	XLOC-028351
1.15914e-17	0.678032	0.434	0.195	7.33843e-13	2	XLOC-004148
1.16445e-17	-3.16311	0.161	0.371	7.37203e-13	2	XLOC-024759
1.16902e-17	1.10219	0.184	0.054	7.40093e-13	2	XLOC-060703
1.16966e-17	0.458423	0.946	0.785	7.40501e-13	2	XLOC-015314
1.17021e-17	2.58185	0.06	0.006	7.40849e-13	2	XLOC-060483
1.20211e-17	1.7646	0.092	0.016	7.61041e-13	2	XLOC-059950
1.21518e-17	1.1135	0.19	0.057	7.69318e-13	2	XLOC-051091
1.21717e-17	1.09526	0.136	0.032	7.70578e-13	2	XLOC-003868
1.22426e-17	0.567873	0.595	0.298	7.75068e-13	2	XLOC-017042
1.28311e-17	1.61201	0.098	0.018	8.12327e-13	2	XLOC-041428
1.30831e-17	1.20006	0.158	0.042	8.28276e-13	2	XLOC-037620
1.32031e-17	0.805522	0.323	0.131	8.35876e-13	2	XLOC-051376
1.38964e-17	0.871067	0.437	0.206	8.79767e-13	2	XLOC-064719
1.40603e-17	1.14371	0.127	0.029	8.90143e-13	2	XLOC-055833
1.41114e-17	0.739512	0.329	0.133	8.93379e-13	2	XLOC-026440
1.47852e-17	1.41349	0.117	0.025	9.36039e-13	2	XLOC-038711
1.49725e-17	2.42988	0.073	0.01	9.47896e-13	2	XLOC-019359
1.52556e-17	1.73532	0.108	0.021	9.65819e-13	2	XLOC-066707
1.52798e-17	0.540848	0.367	0.151	9.6735e-13	2	XLOC-012618
1.53267e-17	1.39448	0.12	0.026	9.70319e-13	2	XLOC-004325
1.57374e-17	0.575451	0.573	0.287	9.96317e-13	2	XLOC-045339
1.58012e-17	1.67911	0.108	0.021	1.00036e-12	2	XLOC-020366
1.59999e-17	1.38364	0.104	0.02	1.01294e-12	2	XLOC-028087
1.65387e-17	1.00349	0.18	0.052	1.04705e-12	2	XLOC-069463
1.66246e-17	1.54666	0.127	0.029	1.05249e-12	2	XLOC-034904
1.67239e-17	2.30445	0.076	0.011	1.05877e-12	2	XLOC-015554
1.67891e-17	2.30156	0.073	0.01	1.0629e-12	2	XLOC-055242
1.74029e-17	0.905197	0.259	0.093	1.10176e-12	2	XLOC-001258
1.75726e-17	0.547695	0.386	0.161	1.11251e-12	2	XLOC-004662
1.76547e-17	1.05478	0.244	0.085	1.1177e-12	2	XLOC-039140
1.77571e-17	0.705058	0.234	0.079	1.12419e-12	2	XLOC-012830
1.77916e-17	0.597829	0.782	0.492	1.12637e-12	2	XLOC-021536
1.79694e-17	1.40142	0.12	0.026	1.13762e-12	2	XLOC-009806
1.82775e-17	1.40817	0.104	0.02	1.15713e-12	2	XLOC-055198
1.83563e-17	0.711582	0.228	0.075	1.16212e-12	2	XLOC-005226
1.8589e-17	0.729791	0.209	0.066	1.17685e-12	2	XLOC-065928
1.86268e-17	1.14187	0.146	0.037	1.17925e-12	2	XLOC-004288
1.88675e-17	1.3661	0.085	0.014	1.19448e-12	2	XLOC-016711
1.8957e-17	1.9743	0.076	0.011	1.20015e-12	2	XLOC-039578
1.91864e-17	1.64963	0.085	0.014	1.21467e-12	2	XLOC-035470
1.92327e-17	1.53175	0.146	0.037	1.2176e-12	2	XLOC-054233
1.933e-17	0.923159	0.269	0.099	1.22377e-12	2	XLOC-002796
1.96104e-17	1.62356	0.117	0.025	1.24151e-12	2	XLOC-019273
1.98193e-17	0.580685	0.598	0.307	1.25474e-12	2	XLOC-065827
1.98274e-17	2.81308	0.057	0.006	1.25526e-12	2	XLOC-062758
1.98575e-17	1.21926	0.117	0.025	1.25716e-12	2	XLOC-060952
2.02531e-17	1.83784	0.079	0.012	1.2822e-12	2	XLOC-024278
2.03864e-17	1.38603	0.13	0.03	1.29064e-12	2	XLOC-011876
2.06037e-17	-1.94816	0.218	0.421	1.3044e-12	2	XLOC-051688
2.07631e-17	0.973309	0.237	0.082	1.31449e-12	2	XLOC-024886
2.129e-17	1.05618	0.234	0.08	1.34785e-12	2	XLOC-039935
2.13069e-17	-2.06383	0.256	0.438	1.34892e-12	2	XLOC-043798
2.15446e-17	0.680336	0.373	0.158	1.36397e-12	2	XLOC-018633
2.16783e-17	1.81801	0.092	0.016	1.37243e-12	2	XLOC-019738
2.21118e-17	1.71812	0.12	0.027	1.39988e-12	2	XLOC-021015
2.28337e-17	0.71388	0.367	0.156	1.44558e-12	2	XLOC-040973
2.29613e-17	0.936721	0.206	0.065	1.45366e-12	2	XLOC-009556
2.30601e-17	-1.83649	0.725	0.67	1.45991e-12	2	XLOC-028021
2.31462e-17	1.4746	0.136	0.033	1.46536e-12	2	XLOC-041839
2.34007e-17	0.745395	0.209	0.066	1.48148e-12	2	XLOC-019236
2.4543e-17	0.676923	0.427	0.188	1.55379e-12	2	XLOC-005295
2.49916e-17	1.14455	0.209	0.068	1.58219e-12	2	XLOC-045572
2.52542e-17	0.650628	0.323	0.129	1.59882e-12	2	XLOC-045340
2.54127e-17	1.09831	0.155	0.041	1.60886e-12	2	XLOC-004758
2.55763e-17	-1.4109	0.468	0.572	1.61921e-12	2	XLOC-046682
2.56292e-17	0.725553	0.342	0.14	1.62256e-12	2	XLOC-064132
2.56515e-17	5.09759	0.032	0.001	1.62397e-12	2	XLOC-051432
2.57649e-17	0.702877	0.329	0.132	1.63115e-12	2	XLOC-024804
2.57823e-17	0.843165	0.288	0.11	1.63225e-12	2	XLOC-050297
2.60927e-17	0.601679	0.491	0.235	1.65191e-12	2	XLOC-040243
2.61489e-17	5.4866	0.032	0.001	1.65546e-12	2	XLOC-018803
2.64479e-17	1.99727	0.063	0.007	1.67439e-12	2	XLOC-040713
2.6913e-17	3.83994	0.032	0.001	1.70384e-12	2	XLOC-014216
2.69307e-17	-2.33061	0.142	0.356	1.70495e-12	2	XLOC-050292
2.69427e-17	0.817196	0.446	0.21	1.70572e-12	2	XLOC-003821
2.72635e-17	0.678606	0.275	0.101	1.72602e-12	2	XLOC-009607
2.72742e-17	0.654871	0.576	0.298	1.7267e-12	2	XLOC-025059
2.73032e-17	3.87478	0.032	0.001	1.72854e-12	2	XLOC-045536
2.83809e-17	0.990116	0.136	0.033	1.79677e-12	2	XLOC-056373
2.85787e-17	1.40527	0.146	0.038	1.80929e-12	2	XLOC-036466
2.86404e-17	0.57385	0.794	0.557	1.8132e-12	2	XLOC-025417
2.91773e-17	0.835942	0.174	0.049	1.84719e-12	2	XLOC-026006
2.97871e-17	1.66944	0.139	0.035	1.88579e-12	2	XLOC-042600
2.99218e-17	1.16842	0.161	0.044	1.89432e-12	2	XLOC-001099
3.07331e-17	3.08044	0.038	0.002	1.94568e-12	2	XLOC-038357
3.14559e-17	-1.88565	0.392	0.525	1.99144e-12	2	XLOC-066016
3.1611e-17	1.31023	0.149	0.039	2.00126e-12	2	XLOC-067883
3.20651e-17	0.993897	0.244	0.086	2.03001e-12	2	XLOC-025034
3.24044e-17	0.669577	0.443	0.201	2.05149e-12	2	XLOC-038399
3.32123e-17	0.913643	0.244	0.085	2.10264e-12	2	XLOC-004927
3.33387e-17	0.909668	0.199	0.062	2.11064e-12	2	XLOC-052340
3.33717e-17	1.89247	0.085	0.014	2.11273e-12	2	XLOC-052098
3.40877e-17	0.549877	0.44	0.199	2.15806e-12	2	XLOC-067389
3.4725e-17	2.86062	0.054	0.005	2.19841e-12	2	XLOC-005914
3.504e-17	2.54087	0.054	0.005	2.21835e-12	2	XLOC-024139
3.53641e-17	1.66987	0.098	0.019	2.23886e-12	2	XLOC-041638
3.61412e-17	0.604558	0.37	0.155	2.28806e-12	2	XLOC-011886
3.62539e-17	0.753232	0.187	0.055	2.2952e-12	2	XLOC-058545
3.64571e-17	1.35536	0.168	0.047	2.30806e-12	2	XLOC-063770
3.708e-17	-2.05876	0.256	0.446	2.3475e-12	2	XLOC-039492
3.72734e-17	0.906699	0.215	0.071	2.35974e-12	2	XLOC-022017
3.74219e-17	1.09853	0.209	0.067	2.36914e-12	2	XLOC-035517
3.78104e-17	1.2524	0.101	0.02	2.39374e-12	2	XLOC-064189
3.79678e-17	1.17003	0.168	0.047	2.4037e-12	2	XLOC-024844
3.87601e-17	1.90868	0.082	0.013	2.45386e-12	2	XLOC-061470
3.98488e-17	1.85886	0.085	0.014	2.52279e-12	2	XLOC-008371
4.01065e-17	0.617944	0.668	0.382	2.5391e-12	2	XLOC-002425
4.12164e-17	1.01364	0.244	0.086	2.60937e-12	2	XLOC-009855
4.12537e-17	2.41568	0.07	0.009	2.61173e-12	2	XLOC-035241
4.14035e-17	0.650821	0.263	0.094	2.62121e-12	2	XLOC-055562
4.1454e-17	1.59249	0.07	0.009	2.62441e-12	2	XLOC-065478
4.14737e-17	0.767875	0.288	0.11	2.62566e-12	2	XLOC-002203
4.15875e-17	0.832805	0.215	0.07	2.63287e-12	2	XLOC-025611
4.16084e-17	2.19438	0.101	0.02	2.63418e-12	2	XLOC-062248
4.17158e-17	0.884492	0.203	0.063	2.64099e-12	2	XLOC-002491
4.22417e-17	1.38535	0.127	0.029	2.67428e-12	2	XLOC-064285
4.28713e-17	2.16296	0.089	0.015	2.71414e-12	2	XLOC-034826
4.31951e-17	1.49152	0.114	0.024	2.73464e-12	2	XLOC-024681
4.32473e-17	1.36688	0.123	0.028	2.73794e-12	2	XLOC-032113
4.32528e-17	1.60684	0.095	0.017	2.73829e-12	2	XLOC-018442
4.45399e-17	0.63913	0.307	0.12	2.81978e-12	2	XLOC-066993
4.45844e-17	1.79308	0.095	0.017	2.82259e-12	2	XLOC-019616
4.5032e-17	1.43696	0.098	0.019	2.85093e-12	2	XLOC-040830
4.56257e-17	1.55779	0.082	0.013	2.88852e-12	2	XLOC-024608
4.60382e-17	0.800982	0.256	0.094	2.91463e-12	2	XLOC-017651
4.65357e-17	1.05765	0.152	0.04	2.94613e-12	2	XLOC-001845
4.67082e-17	0.983519	0.234	0.081	2.95705e-12	2	XLOC-026627
4.70945e-17	1.14206	0.184	0.055	2.9815e-12	2	XLOC-050166
4.75585e-17	2.24634	0.06	0.007	3.01088e-12	2	XLOC-052543
4.82433e-17	0.765671	0.446	0.212	3.05424e-12	2	XLOC-001907
4.88829e-17	0.802908	0.272	0.101	3.09473e-12	2	XLOC-020263
4.96694e-17	1.22199	0.168	0.047	3.14452e-12	2	XLOC-002662
5.01771e-17	1.76455	0.111	0.023	3.17666e-12	2	XLOC-047891
5.09525e-17	1.21078	0.168	0.047	3.22575e-12	2	XLOC-000189
5.10654e-17	1.09796	0.177	0.052	3.2329e-12	2	XLOC-011691
5.11493e-17	1.84675	0.079	0.012	3.23821e-12	2	XLOC-062336
5.11584e-17	2.766	0.051	0.004	3.23878e-12	2	XLOC-045468
5.19867e-17	1.09134	0.199	0.063	3.29122e-12	2	XLOC-019720
5.63188e-17	0.911383	0.266	0.099	3.56549e-12	2	XLOC-026372
5.63842e-17	2.42741	0.051	0.004	3.56963e-12	2	XLOC-056871
5.65972e-17	0.346948	0.997	0.976	3.58311e-12	2	XLOC-017347
5.78179e-17	1.12327	0.171	0.049	3.6604e-12	2	XLOC-015214
5.82797e-17	1.70947	0.079	0.012	3.68963e-12	2	XLOC-040424
5.90775e-17	0.886078	0.215	0.071	3.74014e-12	2	XLOC-037563
6.07449e-17	3.31923	0.041	0.003	3.8457e-12	2	XLOC-062204
6.15355e-17	2.0717	0.089	0.015	3.89575e-12	2	XLOC-003165
6.21446e-17	1.32821	0.104	0.021	3.93431e-12	2	XLOC-052354
6.24141e-17	0.847046	0.171	0.049	3.95137e-12	2	XLOC-058561
6.34355e-17	3.5499	0.047	0.004	4.01604e-12	2	XLOC-053406
6.39553e-17	1.64949	0.082	0.013	4.04894e-12	2	XLOC-013152
6.63589e-17	0.679379	0.449	0.212	4.20112e-12	2	XLOC-010202
6.67576e-17	1.04653	0.212	0.07	4.22636e-12	2	XLOC-019816
6.75085e-17	0.934389	0.209	0.068	4.27389e-12	2	XLOC-034074
6.80722e-17	1.70741	0.089	0.015	4.30958e-12	2	XLOC-057002
6.8911e-17	0.599051	0.712	0.425	4.36269e-12	2	XLOC-001994
6.90214e-17	1.26245	0.133	0.032	4.36968e-12	2	XLOC-001844
6.92934e-17	1.63674	0.101	0.02	4.3869e-12	2	XLOC-059929
6.98551e-17	0.946134	0.117	0.026	4.42246e-12	2	XLOC-060049
6.99757e-17	0.658074	0.475	0.229	4.43009e-12	2	XLOC-004912
7.07619e-17	0.56623	0.563	0.283	4.47986e-12	2	XLOC-055369
7.13881e-17	0.804993	0.297	0.115	4.51951e-12	2	XLOC-055482
7.18214e-17	4.79327	0.028	0.001	4.54694e-12	2	XLOC-022280
7.20647e-17	1.58198	0.101	0.02	4.56234e-12	2	XLOC-025964
7.21919e-17	4.86182	0.028	0.001	4.5704e-12	2	XLOC-039620
7.24465e-17	3.37771	0.044	0.003	4.58652e-12	2	XLOC-029763
7.36932e-17	4.71362	0.028	0.001	4.66544e-12	2	XLOC-043154
7.37218e-17	3.32856	0.044	0.003	4.66725e-12	2	XLOC-069047
7.40733e-17	4.21721	0.028	0.001	4.68951e-12	2	XLOC-068369
7.5553e-17	1.52938	0.127	0.03	4.78319e-12	2	XLOC-051071
7.73322e-17	1.0013	0.199	0.063	4.89582e-12	2	XLOC-058971
7.7483e-17	0.875797	0.31	0.125	4.90537e-12	2	XLOC-062705
8.16036e-17	1.11735	0.225	0.078	5.16624e-12	2	XLOC-001764
8.19298e-17	0.664705	0.187	0.056	5.18689e-12	2	XLOC-026613
8.31182e-17	1.60623	0.133	0.033	5.26213e-12	2	XLOC-004589
8.4125e-17	0.606922	0.38	0.164	5.32587e-12	2	XLOC-004702
8.48404e-17	1.22594	0.123	0.029	5.37116e-12	2	XLOC-004249
8.60854e-17	0.799082	0.272	0.101	5.44998e-12	2	XLOC-010211
8.66059e-17	0.647935	0.497	0.246	5.48293e-12	2	XLOC-009873
8.83851e-17	2.16776	0.082	0.013	5.59557e-12	2	XLOC-001943
8.86857e-17	7.4129	0.022	0	5.6146e-12	2	XLOC-014461
8.86857e-17	6.76051	0.022	0	5.6146e-12	2	XLOC-055142
8.86857e-17	6.91447	0.022	0	5.6146e-12	2	XLOC-063363
8.86925e-17	0.961719	0.161	0.045	5.61503e-12	2	XLOC-016724
8.90135e-17	0.767899	0.291	0.112	5.63535e-12	2	XLOC-047884
9.09491e-17	2.81119	0.073	0.011	5.7579e-12	2	XLOC-054573
9.1233e-17	1.82062	0.098	0.019	5.77587e-12	2	XLOC-055121
9.26612e-17	2.54763	0.066	0.009	5.86629e-12	2	XLOC-011605
9.44454e-17	1.08947	0.212	0.07	5.97924e-12	2	XLOC-024889
9.79679e-17	0.521858	0.427	0.195	6.20225e-12	2	XLOC-005807
9.8046e-17	0.975919	0.218	0.073	6.2072e-12	2	XLOC-058244
9.83046e-17	0.744686	0.187	0.056	6.22357e-12	2	XLOC-021795
9.99803e-17	1.76303	0.098	0.019	6.32965e-12	2	XLOC-051380
1.00456e-16	1.05759	0.177	0.053	6.35979e-12	2	XLOC-038708
1.01267e-16	2.60197	0.066	0.009	6.41108e-12	2	XLOC-045281
1.0218e-16	1.16405	0.149	0.039	6.46893e-12	2	XLOC-045093
1.03331e-16	0.964801	0.215	0.071	6.54178e-12	2	XLOC-026120
1.0364e-16	2.16736	0.057	0.006	6.56136e-12	2	XLOC-053792
1.05306e-16	1.25359	0.149	0.04	6.66681e-12	2	XLOC-054942
1.05854e-16	1.14769	0.12	0.027	6.70148e-12	2	XLOC-042063
1.0592e-16	1.55851	0.114	0.025	6.70566e-12	2	XLOC-054468
1.0654e-16	-2.89485	0.047	0.254	6.74495e-12	2	XLOC-067443
1.07059e-16	0.927436	0.18	0.054	6.77778e-12	2	XLOC-051689
1.07141e-16	1.30263	0.149	0.04	6.78301e-12	2	XLOC-051179
1.07835e-16	1.42523	0.174	0.051	6.8269e-12	2	XLOC-027611
1.0896e-16	1.59004	0.098	0.019	6.89817e-12	2	XLOC-058878
1.10003e-16	0.880621	0.247	0.086	6.96415e-12	2	XLOC-017314
1.10194e-16	0.848121	0.18	0.054	6.97626e-12	2	XLOC-005075
1.12834e-16	0.764626	0.437	0.203	7.14339e-12	2	XLOC-038406
1.14253e-16	1.01898	0.187	0.058	7.23324e-12	2	XLOC-066169
1.1546e-16	0.900682	0.335	0.142	7.30967e-12	2	XLOC-001333
1.16502e-16	1.29713	0.098	0.019	7.37565e-12	2	XLOC-021603
1.18175e-16	1.09034	0.256	0.093	7.48155e-12	2	XLOC-050525
1.19138e-16	1.90898	0.066	0.009	7.54251e-12	2	XLOC-066077
1.20509e-16	1.42871	0.123	0.029	7.62931e-12	2	XLOC-038707
1.20784e-16	0.688773	0.421	0.194	7.64669e-12	2	XLOC-064513
1.20812e-16	1.3938	0.108	0.022	7.64848e-12	2	XLOC-021012
1.21394e-16	5.98207	0.025	0	7.68532e-12	2	XLOC-027107
1.22772e-16	6.00445	0.025	0	7.7726e-12	2	XLOC-048044
1.22961e-16	1.5029	0.082	0.013	7.78454e-12	2	XLOC-059775
1.23551e-16	0.935473	0.187	0.058	7.82188e-12	2	XLOC-058440
1.23554e-16	0.733644	0.177	0.052	7.82207e-12	2	XLOC-043751
1.23853e-16	1.36293	0.114	0.025	7.84099e-12	2	XLOC-015176
1.24784e-16	1.29189	0.174	0.052	7.89995e-12	2	XLOC-044145
1.24797e-16	0.969823	0.152	0.041	7.90076e-12	2	XLOC-011932
1.24869e-16	4.52417	0.025	0	7.90535e-12	2	XLOC-014158
1.26307e-16	1.11519	0.177	0.053	7.99638e-12	2	XLOC-011096
1.27728e-16	0.815096	0.222	0.075	8.08635e-12	2	XLOC-046672
1.27736e-16	0.611598	0.427	0.195	8.08681e-12	2	XLOC-041361
1.31193e-16	1.92795	0.073	0.011	8.30572e-12	2	XLOC-009730
1.34691e-16	1.10162	0.146	0.038	8.52713e-12	2	XLOC-064990
1.34751e-16	2.11666	0.07	0.01	8.53097e-12	2	XLOC-065766
1.35476e-16	0.651381	0.323	0.13	8.57688e-12	2	XLOC-004962
1.397e-16	0.548764	0.763	0.436	8.8443e-12	2	XLOC-005038
1.43962e-16	1.62785	0.079	0.013	9.11409e-12	2	XLOC-017340
1.44033e-16	1.79299	0.076	0.012	9.11859e-12	2	XLOC-052334
1.45428e-16	0.787221	0.307	0.122	9.2069e-12	2	XLOC-011353
1.46194e-16	-2.02664	0.348	0.493	9.25539e-12	2	XLOC-040514
1.46223e-16	0.455494	0.522	0.251	9.25721e-12	2	XLOC-065924
1.47279e-16	2.80227	0.06	0.007	9.32406e-12	2	XLOC-046908
1.48596e-16	0.731014	0.472	0.234	9.40747e-12	2	XLOC-045481
1.53508e-16	0.837257	0.206	0.067	9.71842e-12	2	XLOC-059978
1.54065e-16	2.64128	0.06	0.007	9.75371e-12	2	XLOC-001305
1.54787e-16	3.53455	0.035	0.002	9.79941e-12	2	XLOC-019837
1.55917e-16	0.573435	0.323	0.13	9.87095e-12	2	XLOC-014954
1.59604e-16	1.20141	0.174	0.052	1.01044e-11	2	XLOC-028393
1.61587e-16	2.21242	0.06	0.007	1.02299e-11	2	XLOC-039611
1.65145e-16	0.82327	0.275	0.105	1.04552e-11	2	XLOC-013325
1.65772e-16	1.24269	0.136	0.034	1.04949e-11	2	XLOC-059562
1.6583e-16	2.68442	0.054	0.005	1.04985e-11	2	XLOC-023244
1.66097e-16	-2.08795	0.316	0.485	1.05155e-11	2	XLOC-047356
1.67523e-16	2.3254	0.054	0.005	1.06057e-11	2	XLOC-008593
1.72592e-16	1.10715	0.218	0.075	1.09266e-11	2	XLOC-050575
1.73572e-16	0.617179	0.472	0.23	1.09887e-11	2	XLOC-019212
1.74723e-16	2.46933	0.054	0.005	1.10615e-11	2	XLOC-055374
1.76141e-16	0.721889	0.288	0.111	1.11513e-11	2	XLOC-051226
1.76484e-16	0.356311	0.991	0.93	1.1173e-11	2	XLOC-011133
1.76907e-16	0.537376	0.646	0.346	1.11998e-11	2	XLOC-047519
1.78838e-16	-1.86343	0.326	0.495	1.13221e-11	2	XLOC-009487
1.80326e-16	1.24328	0.171	0.051	1.14162e-11	2	XLOC-022115
1.80911e-16	1.88622	0.054	0.005	1.14533e-11	2	XLOC-026926
1.83461e-16	2.22794	0.06	0.007	1.16148e-11	2	XLOC-041032
1.84417e-16	0.467579	0.367	0.155	1.16753e-11	2	XLOC-002619
1.87539e-16	0.93145	0.187	0.058	1.18729e-11	2	XLOC-026184
1.88359e-16	0.919873	0.193	0.061	1.19248e-11	2	XLOC-035934
1.90948e-16	0.53378	0.418	0.187	1.20887e-11	2	XLOC-013059
1.9727e-16	0.703019	0.241	0.085	1.2489e-11	2	XLOC-022404
1.97331e-16	0.557161	0.658	0.347	1.24928e-11	2	XLOC-035688
2.05503e-16	0.735007	0.316	0.129	1.30102e-11	2	XLOC-025905
2.08861e-16	1.43275	0.123	0.029	1.32228e-11	2	XLOC-002204
2.09224e-16	0.711535	0.323	0.13	1.32458e-11	2	XLOC-035685
2.0965e-16	1.31194	0.142	0.038	1.32727e-11	2	XLOC-011623
2.10746e-16	0.874164	0.222	0.075	1.33421e-11	2	XLOC-003586
2.13117e-16	0.845378	0.158	0.044	1.34922e-11	2	XLOC-028009
2.13738e-16	0.497825	0.478	0.232	1.35315e-11	2	XLOC-040573
2.18983e-16	1.59401	0.085	0.015	1.38636e-11	2	XLOC-002763
2.19428e-16	2.66257	0.063	0.008	1.38917e-11	2	XLOC-021705
2.28038e-16	1.08351	0.231	0.083	1.44369e-11	2	XLOC-058772
2.31661e-16	1.40357	0.12	0.028	1.46662e-11	2	XLOC-004083
2.4207e-16	0.678283	0.282	0.109	1.53252e-11	2	XLOC-036037
2.48061e-16	0.846227	0.212	0.071	1.57045e-11	2	XLOC-020016
2.48862e-16	1.28863	0.127	0.03	1.57552e-11	2	XLOC-001822
2.61203e-16	0.906036	0.307	0.124	1.65365e-11	2	XLOC-052328
2.6202e-16	2.63791	0.051	0.005	1.65882e-11	2	XLOC-042764
2.6202e-16	2.45903	0.051	0.005	1.65882e-11	2	XLOC-048521
2.65823e-16	1.13813	0.177	0.054	1.6829e-11	2	XLOC-011949
2.67403e-16	1.03768	0.161	0.046	1.6929e-11	2	XLOC-057577
2.6913e-16	0.686069	0.285	0.11	1.70383e-11	2	XLOC-067040
2.6914e-16	2.67367	0.073	0.011	1.7039e-11	2	XLOC-009404
2.72379e-16	2.03449	0.063	0.008	1.72441e-11	2	XLOC-040710
2.8099e-16	2.36597	0.066	0.009	1.77892e-11	2	XLOC-021451
2.81303e-16	0.753589	0.332	0.139	1.7809e-11	2	XLOC-026068
2.88161e-16	0.890398	0.32	0.135	1.82432e-11	2	XLOC-016762
2.91311e-16	2.60061	0.066	0.009	1.84426e-11	2	XLOC-001575
3.07483e-16	0.892001	0.288	0.114	1.94665e-11	2	XLOC-040715
3.14542e-16	1.23794	0.177	0.055	1.99134e-11	2	XLOC-039375
3.14932e-16	1.35296	0.051	0.005	1.9938e-11	2	XLOC-021441
3.15072e-16	1.74605	0.079	0.013	1.99469e-11	2	XLOC-028141
3.18643e-16	1.16409	0.152	0.042	2.0173e-11	2	XLOC-045555
3.19226e-16	2.55726	0.057	0.006	2.02099e-11	2	XLOC-012779
3.19424e-16	1.65254	0.114	0.026	2.02224e-11	2	XLOC-001942
3.19424e-16	1.63466	0.114	0.026	2.02224e-11	2	XLOC-009369
3.21399e-16	2.04298	0.085	0.015	2.03474e-11	2	XLOC-059175
3.32819e-16	1.59752	0.089	0.016	2.10704e-11	2	XLOC-056611
3.33388e-16	1.50818	0.095	0.018	2.11064e-11	2	XLOC-039683
3.34292e-16	0.906031	0.177	0.053	2.11637e-11	2	XLOC-037650
3.34993e-16	0.486281	0.57	0.299	2.12081e-11	2	XLOC-003971
3.37985e-16	1.17471	0.155	0.043	2.13975e-11	2	XLOC-059980
3.4884e-16	0.646799	0.241	0.086	2.20847e-11	2	XLOC-026339
3.50922e-16	3.7423	0.038	0.002	2.22165e-11	2	XLOC-059464
3.52423e-16	1.58135	0.136	0.035	2.23116e-11	2	XLOC-037059
3.57713e-16	3.82838	0.038	0.002	2.26464e-11	2	XLOC-063343
3.58832e-16	2.4474	0.057	0.006	2.27173e-11	2	XLOC-026165
3.5894e-16	0.862433	0.187	0.058	2.27241e-11	2	XLOC-068017
3.64851e-16	0.68159	0.241	0.086	2.30983e-11	2	XLOC-012173
3.65606e-16	1.37456	0.123	0.029	2.31462e-11	2	XLOC-062226
3.70264e-16	3.18301	0.038	0.002	2.34411e-11	2	XLOC-021492
3.7101e-16	1.96922	0.073	0.011	2.34882e-11	2	XLOC-006957
3.71685e-16	3.27516	0.038	0.002	2.3531e-11	2	XLOC-048749
3.75109e-16	1.45588	0.12	0.028	2.37478e-11	2	XLOC-011878
3.75674e-16	1.69763	0.076	0.012	2.37836e-11	2	XLOC-046848
3.82209e-16	2.96187	0.047	0.004	2.41973e-11	2	XLOC-045527
3.88292e-16	3.02884	0.047	0.004	2.45824e-11	2	XLOC-027088
3.96969e-16	3.1401	0.047	0.004	2.51317e-11	2	XLOC-012450
4.03766e-16	1.14776	0.136	0.035	2.5562e-11	2	XLOC-025812
4.08779e-16	1.89653	0.057	0.006	2.58794e-11	2	XLOC-063630
4.08817e-16	0.500427	0.342	0.142	2.58818e-11	2	XLOC-012044
4.14294e-16	0.930735	0.231	0.083	2.62285e-11	2	XLOC-037649
4.20143e-16	0.524274	0.323	0.132	2.65988e-11	2	XLOC-041675
4.30605e-16	0.529054	0.684	0.376	2.72611e-11	2	XLOC-063168
4.31033e-16	1.72038	0.085	0.015	2.72883e-11	2	XLOC-024292
4.31092e-16	1.02339	0.326	0.137	2.7292e-11	2	XLOC-012257
4.48212e-16	1.20832	0.12	0.028	2.83759e-11	2	XLOC-060636
4.49873e-16	1.82078	0.092	0.017	2.8481e-11	2	XLOC-009838
4.67262e-16	1.29284	0.203	0.067	2.95819e-11	2	XLOC-013190
4.67359e-16	1.07606	0.149	0.041	2.9588e-11	2	XLOC-028210
4.74916e-16	1.60477	0.108	0.023	3.00665e-11	2	XLOC-028221
4.74957e-16	3.58938	0.041	0.003	3.00691e-11	2	XLOC-036792
4.78445e-16	1.14761	0.158	0.045	3.02899e-11	2	XLOC-056080
4.88252e-16	1.7058	0.108	0.023	3.09107e-11	2	XLOC-018924
4.88632e-16	3.51071	0.041	0.003	3.09348e-11	2	XLOC-058834
4.90847e-16	4.06742	0.044	0.004	3.10751e-11	2	XLOC-014366
4.91178e-16	1.34963	0.19	0.062	3.1096e-11	2	XLOC-012470
4.94434e-16	1.39449	0.133	0.034	3.13021e-11	2	XLOC-018654
4.9839e-16	0.56338	0.478	0.229	3.15526e-11	2	XLOC-000861
5.02695e-16	3.2123	0.041	0.003	3.18251e-11	2	XLOC-043952
5.0448e-16	3.37063	0.041	0.003	3.19381e-11	2	XLOC-056894
5.05041e-16	0.70728	0.225	0.078	3.19736e-11	2	XLOC-056803
5.22684e-16	2.30612	0.041	0.003	3.30906e-11	2	XLOC-023011
5.22816e-16	-1.04799	0.737	0.737	3.30989e-11	2	XLOC-039771
5.34155e-16	0.518599	0.547	0.278	3.38168e-11	2	XLOC-034125
5.38766e-16	2.37764	0.044	0.004	3.41088e-11	2	XLOC-006224
5.42244e-16	0.933475	0.165	0.048	3.43289e-11	2	XLOC-036046
5.4862e-16	1.77149	0.082	0.014	3.47326e-11	2	XLOC-003354
5.63497e-16	0.85016	0.177	0.054	3.56744e-11	2	XLOC-027772
5.64412e-16	0.561195	0.712	0.421	3.57323e-11	2	XLOC-063135
5.72178e-16	1.04808	0.237	0.087	3.6224e-11	2	XLOC-064248
5.85726e-16	1.01688	0.171	0.051	3.70817e-11	2	XLOC-001951
5.92894e-16	2.18036	0.06	0.007	3.75355e-11	2	XLOC-018265
6.00905e-16	1.3972	0.13	0.033	3.80427e-11	2	XLOC-002393
6.16148e-16	1.25202	0.12	0.029	3.90077e-11	2	XLOC-011709
6.17798e-16	1.15857	0.139	0.037	3.91122e-11	2	XLOC-062091
6.19338e-16	2.22399	0.06	0.007	3.92097e-11	2	XLOC-036028
6.21695e-16	0.903634	0.218	0.076	3.93589e-11	2	XLOC-046928
6.39145e-16	0.927345	0.212	0.072	4.04636e-11	2	XLOC-052014
6.44691e-16	0.472363	0.361	0.154	4.08147e-11	2	XLOC-019219
6.49115e-16	0.799096	0.367	0.162	4.10948e-11	2	XLOC-044626
6.49361e-16	2.04126	0.089	0.016	4.11104e-11	2	XLOC-039798
6.51113e-16	2.57776	0.063	0.008	4.12213e-11	2	XLOC-004173
6.63778e-16	1.58929	0.095	0.019	4.20231e-11	2	XLOC-003942
6.71179e-16	0.603741	0.459	0.219	4.24917e-11	2	XLOC-025971
6.75495e-16	2.34734	0.063	0.008	4.27649e-11	2	XLOC-039137
6.75495e-16	2.35613	0.063	0.008	4.27649e-11	2	XLOC-058782
6.90554e-16	2.47829	0.063	0.008	4.37183e-11	2	XLOC-009390
7.11306e-16	4.29367	0.032	0.001	4.50321e-11	2	XLOC-028208
7.14455e-16	3.69039	0.032	0.001	4.52315e-11	2	XLOC-034498
7.1464e-16	2.01645	0.092	0.018	4.52431e-11	2	XLOC-009732
7.17488e-16	1.26695	0.168	0.051	4.54235e-11	2	XLOC-047665
7.18316e-16	1.43303	0.101	0.021	4.54759e-11	2	XLOC-034875
7.20795e-16	4.25807	0.032	0.001	4.56328e-11	2	XLOC-024427
7.21196e-16	1.33079	0.139	0.037	4.56582e-11	2	XLOC-004385
7.22104e-16	-1.8669	0.329	0.476	4.57157e-11	2	XLOC-057911
7.3364e-16	3.80921	0.032	0.001	4.6446e-11	2	XLOC-062007
7.41364e-16	2.52682	0.063	0.008	4.6935e-11	2	XLOC-057514
7.42595e-16	0.535279	0.209	0.07	4.7013e-11	2	XLOC-038409
7.49398e-16	0.765711	0.152	0.042	4.74436e-11	2	XLOC-015617
7.52661e-16	1.1316	0.13	0.032	4.76502e-11	2	XLOC-061982
7.6988e-16	1.15076	0.177	0.055	4.87403e-11	2	XLOC-002605
7.70956e-16	2.03548	0.063	0.008	4.88084e-11	2	XLOC-013506
7.94209e-16	1.03967	0.149	0.041	5.02806e-11	2	XLOC-005641
8.193e-16	0.984827	0.114	0.026	5.18691e-11	2	XLOC-046602
8.29864e-16	1.0024	0.196	0.064	5.25379e-11	2	XLOC-039925
8.35506e-16	0.757405	0.222	0.078	5.2895e-11	2	XLOC-021846
8.37755e-16	2.03003	0.063	0.008	5.30375e-11	2	XLOC-041522
8.4634e-16	0.939129	0.203	0.067	5.3581e-11	2	XLOC-001505
8.56444e-16	0.927078	0.237	0.087	5.42206e-11	2	XLOC-062213
8.65807e-16	0.835902	0.241	0.088	5.48134e-11	2	XLOC-010240
8.81116e-16	1.48701	0.12	0.029	5.57826e-11	2	XLOC-013108
8.82647e-16	0.829916	0.304	0.122	5.58795e-11	2	XLOC-012847
8.98322e-16	0.244931	0.706	0.387	5.68718e-11	2	XLOC-045499
9.12389e-16	-2.15027	0.161	0.359	5.77624e-11	2	XLOC-002102
9.17235e-16	0.946022	0.114	0.026	5.80693e-11	2	XLOC-052651
9.27848e-16	1.97564	0.066	0.009	5.87412e-11	2	XLOC-069359
9.28468e-16	1.54784	0.136	0.036	5.87804e-11	2	XLOC-039847
9.49257e-16	-2.70304	0.13	0.325	6.00965e-11	2	XLOC-005664
9.66729e-16	0.573142	0.348	0.15	6.12027e-11	2	XLOC-041753
9.70285e-16	0.93833	0.19	0.061	6.14277e-11	2	XLOC-058664
9.88048e-16	1.44558	0.104	0.022	6.25523e-11	2	XLOC-002743
1.01425e-15	1.093	0.146	0.04	6.42115e-11	2	XLOC-045586
1.01722e-15	-2.82635	0.104	0.298	6.43992e-11	2	XLOC-051398
1.02285e-15	0.990527	0.165	0.048	6.47557e-11	2	XLOC-055117
1.03092e-15	0.958747	0.209	0.071	6.52666e-11	2	XLOC-027641
1.04032e-15	0.959112	0.076	0.012	6.58616e-11	2	XLOC-005528
1.05628e-15	0.99192	0.149	0.042	6.68722e-11	2	XLOC-027614
1.06626e-15	0.858276	0.203	0.068	6.7504e-11	2	XLOC-052309
1.07319e-15	1.64464	0.095	0.019	6.79425e-11	2	XLOC-061438
1.0743e-15	0.621028	0.604	0.341	6.80127e-11	2	XLOC-063085
1.08373e-15	0.949488	0.206	0.07	6.86097e-11	2	XLOC-054425
1.13615e-15	0.331877	0.354	0.15	7.19283e-11	2	XLOC-020255
1.14338e-15	1.58898	0.095	0.019	7.23861e-11	2	XLOC-038671
1.14394e-15	1.09572	0.203	0.068	7.24218e-11	2	XLOC-026550
1.15974e-15	0.945545	0.231	0.084	7.3422e-11	2	XLOC-058206
1.16477e-15	2.6957	0.057	0.007	7.37407e-11	2	XLOC-003068
1.21839e-15	1.08857	0.092	0.018	7.7135e-11	2	XLOC-053716
1.21885e-15	0.9202	0.158	0.046	7.71644e-11	2	XLOC-023003
1.24579e-15	0.566164	0.418	0.193	7.88699e-11	2	XLOC-019133
1.25347e-15	1.02326	0.149	0.041	7.93561e-11	2	XLOC-067826
1.25565e-15	2.28352	0.051	0.005	7.9494e-11	2	XLOC-020276
1.26842e-15	1.24504	0.117	0.028	8.03024e-11	2	XLOC-020311
1.27374e-15	1.57172	0.098	0.02	8.06393e-11	2	XLOC-067344
1.29193e-15	1.06835	0.155	0.045	8.17911e-11	2	XLOC-063781
1.30365e-15	0.5169	0.37	0.162	8.25329e-11	2	XLOC-003179
1.30474e-15	-1.28162	0.804	0.724	8.26017e-11	2	XLOC-005101
1.30697e-15	0.924412	0.193	0.063	8.27427e-11	2	XLOC-051554
1.31241e-15	1.67836	0.082	0.014	8.30875e-11	2	XLOC-011332
1.31933e-15	0.798698	0.196	0.064	8.35257e-11	2	XLOC-067507
1.3203e-15	0.748862	0.304	0.123	8.35867e-11	2	XLOC-001745
1.3282e-15	0.511452	0.389	0.174	8.40867e-11	2	XLOC-061884
1.33117e-15	0.660772	0.373	0.164	8.42748e-11	2	XLOC-063905
1.33315e-15	1.56439	0.082	0.014	8.44005e-11	2	XLOC-063317
1.34152e-15	0.891147	0.158	0.046	8.49305e-11	2	XLOC-062203
1.3606e-15	1.99097	0.057	0.007	8.61385e-11	2	XLOC-001778
1.3606e-15	2.36644	0.057	0.007	8.61385e-11	2	XLOC-049918
1.39325e-15	0.733016	0.307	0.127	8.82056e-11	2	XLOC-012423
1.39525e-15	0.669451	0.396	0.184	8.8332e-11	2	XLOC-017060
1.40049e-15	0.869029	0.187	0.06	8.86634e-11	2	XLOC-047513
1.42359e-15	0.857827	0.326	0.139	9.0126e-11	2	XLOC-009822
1.43824e-15	0.493612	0.275	0.106	9.10538e-11	2	XLOC-026920
1.44767e-15	0.989757	0.196	0.065	9.16503e-11	2	XLOC-062025
1.45049e-15	1.13119	0.203	0.069	9.18291e-11	2	XLOC-046408
1.48283e-15	1.25679	0.136	0.036	9.38767e-11	2	XLOC-065771
1.48303e-15	1.41074	0.12	0.029	9.38894e-11	2	XLOC-067329
1.55032e-15	1.22849	0.13	0.033	9.81491e-11	2	XLOC-011129
1.56576e-15	1.56928	0.089	0.017	9.91265e-11	2	XLOC-003302
1.61068e-15	0.744752	0.149	0.041	1.01971e-10	2	XLOC-014305
1.6653e-15	-1.49764	0.351	0.496	1.05429e-10	2	XLOC-004531
1.68291e-15	1.13884	0.174	0.054	1.06543e-10	2	XLOC-019746
1.68692e-15	0.851719	0.199	0.066	1.06797e-10	2	XLOC-064551
1.75698e-15	1.27192	0.146	0.04	1.11233e-10	2	XLOC-027143
1.7615e-15	0.859912	0.215	0.075	1.11519e-10	2	XLOC-011352
1.79647e-15	1.32954	0.177	0.056	1.13733e-10	2	XLOC-067347
1.84374e-15	0.78309	0.199	0.066	1.16726e-10	2	XLOC-036047
1.84644e-15	0.609268	0.541	0.284	1.16896e-10	2	XLOC-011817
1.86411e-15	0.595005	0.174	0.053	1.18015e-10	2	XLOC-052619
1.8823e-15	1.41075	0.114	0.027	1.19167e-10	2	XLOC-064323
1.9049e-15	2.19055	0.06	0.008	1.20597e-10	2	XLOC-066563
1.953e-15	2.0887	0.06	0.008	1.23642e-10	2	XLOC-052339
1.95535e-15	-3.33735	0.111	0.302	1.23791e-10	2	XLOC-069307
1.95556e-15	1.01015	0.152	0.043	1.23804e-10	2	XLOC-044666
1.95914e-15	0.704526	0.241	0.088	1.24031e-10	2	XLOC-039433
1.97898e-15	1.17126	0.12	0.029	1.25287e-10	2	XLOC-051384
1.98464e-15	0.447703	0.31	0.125	1.25646e-10	2	XLOC-037952
1.9878e-15	1.39066	0.123	0.03	1.25846e-10	2	XLOC-046686
2.01085e-15	2.85613	0.047	0.004	1.27305e-10	2	XLOC-023847
2.03536e-15	2.807	0.047	0.004	1.28857e-10	2	XLOC-027984
2.05993e-15	1.65715	0.095	0.019	1.30412e-10	2	XLOC-012197
2.07895e-15	3.02365	0.047	0.004	1.31617e-10	2	XLOC-054146
2.09769e-15	1.41433	0.114	0.027	1.32802e-10	2	XLOC-050783
2.11104e-15	-2.03136	0.301	0.454	1.33648e-10	2	XLOC-066014
2.11705e-15	2.84232	0.047	0.004	1.34028e-10	2	XLOC-017927
2.12124e-15	0.62985	0.392	0.181	1.34294e-10	2	XLOC-004581
2.16763e-15	1.30586	0.104	0.023	1.37231e-10	2	XLOC-045095
2.19341e-15	3.5096	0.035	0.002	1.38862e-10	2	XLOC-026957
2.20197e-15	2.66417	0.047	0.004	1.39405e-10	2	XLOC-017005
2.2028e-15	1.58336	0.098	0.021	1.39457e-10	2	XLOC-063866
2.20457e-15	1.97951	0.073	0.012	1.39569e-10	2	XLOC-066698
2.21637e-15	0.981907	0.203	0.069	1.40316e-10	2	XLOC-005372
2.22158e-15	0.494117	0.535	0.274	1.40646e-10	2	XLOC-039554
2.24435e-15	0.599462	0.665	0.396	1.42088e-10	2	XLOC-046370
2.27263e-15	3.35264	0.035	0.002	1.43878e-10	2	XLOC-008786
2.31114e-15	1.51257	0.076	0.013	1.46316e-10	2	XLOC-038186
2.31786e-15	2.67886	0.035	0.002	1.46741e-10	2	XLOC-048516
2.32301e-15	1.30541	0.12	0.029	1.47068e-10	2	XLOC-040183
2.34803e-15	1.16038	0.218	0.077	1.48651e-10	2	XLOC-003377
2.36724e-15	1.92251	0.082	0.015	1.49868e-10	2	XLOC-013711
2.38559e-15	0.625829	0.323	0.136	1.51029e-10	2	XLOC-044543
2.40274e-15	0.417183	0.598	0.311	1.52115e-10	2	XLOC-067553
2.44133e-15	2.3556	0.092	0.018	1.54558e-10	2	XLOC-035056
2.44188e-15	2.05242	0.07	0.011	1.54593e-10	2	XLOC-065916
2.45385e-15	1.83408	0.108	0.024	1.55351e-10	2	XLOC-062577
2.45679e-15	0.988428	0.114	0.027	1.55537e-10	2	XLOC-017531
2.49244e-15	2.56902	0.054	0.006	1.57794e-10	2	XLOC-034189
2.5373e-15	0.536731	0.513	0.261	1.60634e-10	2	XLOC-020871
2.64177e-15	0.691082	0.228	0.081	1.67248e-10	2	XLOC-002426
2.65418e-15	1.92891	0.066	0.01	1.68034e-10	2	XLOC-053121
2.73303e-15	2.45162	0.054	0.006	1.73026e-10	2	XLOC-012825
2.77247e-15	0.56211	0.525	0.268	1.75522e-10	2	XLOC-013299
2.7778e-15	2.44468	0.054	0.006	1.7586e-10	2	XLOC-033649
2.80781e-15	0.719221	0.263	0.101	1.7776e-10	2	XLOC-051741
2.84305e-15	4.34225	0.028	0.001	1.79991e-10	2	XLOC-058564
2.86937e-15	1.68654	0.098	0.021	1.81657e-10	2	XLOC-002232
2.86974e-15	4.14679	0.028	0.001	1.8168e-10	2	XLOC-038688
2.88282e-15	3.61835	0.044	0.004	1.82508e-10	2	XLOC-020073
2.91023e-15	4.00323	0.028	0.001	1.84244e-10	2	XLOC-033836
2.91222e-15	1.94563	0.079	0.014	1.8437e-10	2	XLOC-024164
2.91302e-15	0.881986	0.139	0.038	1.84421e-10	2	XLOC-037506
2.93754e-15	3.80962	0.028	0.001	1.85973e-10	2	XLOC-021704
2.95129e-15	3.56503	0.028	0.001	1.86843e-10	2	XLOC-069551
2.9651e-15	3.88622	0.028	0.001	1.87718e-10	2	XLOC-056587
2.9698e-15	0.960713	0.168	0.051	1.88015e-10	2	XLOC-055943
2.99292e-15	3.27412	0.028	0.001	1.89478e-10	2	XLOC-013254
3.00042e-15	0.870417	0.168	0.051	1.89953e-10	2	XLOC-027282
3.01812e-15	0.855605	0.149	0.042	1.91074e-10	2	XLOC-050569
3.02359e-15	3.11384	0.044	0.004	1.91421e-10	2	XLOC-038114
3.06817e-15	5.07393	0.038	0.003	1.94243e-10	2	XLOC-066978
3.15549e-15	0.904611	0.158	0.046	1.99771e-10	2	XLOC-014630
3.2159e-15	3.77302	0.038	0.003	2.03596e-10	2	XLOC-042745
3.2208e-15	0.789071	0.285	0.114	2.03906e-10	2	XLOC-001839
3.24289e-15	0.571216	0.75	0.463	2.05304e-10	2	XLOC-015055
3.28381e-15	2.07464	0.044	0.004	2.07895e-10	2	XLOC-003254
3.29555e-15	1.68183	0.085	0.016	2.08638e-10	2	XLOC-061931
3.31104e-15	1.38534	0.111	0.026	2.09618e-10	2	XLOC-036045
3.3508e-15	1.77602	0.079	0.014	2.12136e-10	2	XLOC-012001
3.37063e-15	3.64427	0.038	0.003	2.13391e-10	2	XLOC-038653
3.44466e-15	1.80409	0.079	0.014	2.18078e-10	2	XLOC-007191
3.45696e-15	3.308	0.038	0.003	2.18857e-10	2	XLOC-051616
3.46957e-15	1.63448	0.101	0.022	2.19655e-10	2	XLOC-059441
3.48127e-15	-2.27886	0.358	0.485	2.20396e-10	2	XLOC-005742
3.49859e-15	2.23688	0.057	0.007	2.21492e-10	2	XLOC-011731
3.54547e-15	2.91548	0.038	0.003	2.2446e-10	2	XLOC-019314
3.59426e-15	1.62765	0.104	0.023	2.27549e-10	2	XLOC-049923
3.65378e-15	1.18968	0.161	0.049	2.31317e-10	2	XLOC-023007
3.65672e-15	0.717739	0.598	0.35	2.31503e-10	2	XLOC-000349
3.67662e-15	0.514696	0.386	0.174	2.32763e-10	2	XLOC-013158
3.72732e-15	1.70353	0.079	0.014	2.35973e-10	2	XLOC-013171
3.76616e-15	-2.81797	0.085	0.277	2.38432e-10	2	XLOC-025005
3.77147e-15	0.654029	0.253	0.096	2.38768e-10	2	XLOC-040023
3.78446e-15	2.78734	0.041	0.003	2.39591e-10	2	XLOC-045560
3.78761e-15	0.873207	0.149	0.042	2.3979e-10	2	XLOC-028299
3.8025e-15	0.958181	0.165	0.05	2.40732e-10	2	XLOC-039090
3.80878e-15	1.70182	0.085	0.016	2.4113e-10	2	XLOC-005920
3.9363e-15	0.581996	0.538	0.283	2.49204e-10	2	XLOC-027607
3.98031e-15	2.63574	0.041	0.003	2.5199e-10	2	XLOC-021342
3.9919e-15	1.0084	0.13	0.034	2.52723e-10	2	XLOC-025206
4.02116e-15	1.90103	0.076	0.013	2.54576e-10	2	XLOC-012550
4.056e-15	1.35735	0.117	0.029	2.56781e-10	2	XLOC-041602
4.09e-15	1.19494	0.161	0.049	2.58934e-10	2	XLOC-034887
4.10533e-15	1.91238	0.095	0.02	2.59904e-10	2	XLOC-034933
4.2501e-15	0.528835	0.206	0.07	2.6907e-10	2	XLOC-064681
4.37769e-15	0.844304	0.218	0.078	2.77147e-10	2	XLOC-036043
4.38564e-15	0.663502	0.275	0.109	2.7765e-10	2	XLOC-017017
4.42167e-15	0.43798	0.342	0.147	2.79932e-10	2	XLOC-028178
4.43986e-15	0.841684	0.278	0.112	2.81083e-10	2	XLOC-021171
4.47979e-15	1.00631	0.218	0.079	2.83611e-10	2	XLOC-037526
4.48598e-15	0.664665	0.225	0.08	2.84003e-10	2	XLOC-058559
4.5336e-15	0.807918	0.297	0.124	2.87018e-10	2	XLOC-005349
4.61601e-15	0.88978	0.165	0.05	2.92235e-10	2	XLOC-036607
4.63858e-15	1.3101	0.152	0.045	2.93664e-10	2	XLOC-065926
4.69388e-15	0.775567	0.199	0.067	2.97165e-10	2	ND4L
4.75258e-15	1.01311	0.142	0.04	3.00881e-10	2	XLOC-062567
4.75862e-15	1.58796	0.098	0.021	3.01264e-10	2	XLOC-050422
4.78005e-15	0.414131	0.528	0.263	3.0262e-10	2	XLOC-024216
4.813e-15	0.550006	0.434	0.208	3.04706e-10	2	XLOC-040273
4.8916e-15	1.2627	0.12	0.03	3.09682e-10	2	XLOC-021955
4.94733e-15	0.691304	0.44	0.216	3.1321e-10	2	XLOC-060309
4.98314e-15	1.74994	0.082	0.015	3.15478e-10	2	XLOC-018592
4.98731e-15	1.04978	0.168	0.051	3.15742e-10	2	XLOC-064033
5.00067e-15	-3.67161	0.085	0.272	3.16587e-10	2	XLOC-024800
5.00361e-15	0.90195	0.215	0.076	3.16773e-10	2	XLOC-040563
5.04982e-15	0.807595	0.598	0.342	3.19699e-10	2	XLOC-063606
5.07476e-15	2.58918	0.051	0.005	3.21278e-10	2	XLOC-010374
5.12062e-15	1.71644	0.089	0.017	3.24182e-10	2	XLOC-036962
5.12569e-15	2.04292	0.073	0.012	3.24502e-10	2	XLOC-002868
5.12979e-15	1.11472	0.089	0.017	3.24762e-10	2	XLOC-060580
5.16359e-15	0.704501	0.193	0.065	3.26902e-10	2	XLOC-005512
5.20428e-15	2.54303	0.051	0.005	3.29478e-10	2	XLOC-061412
5.28416e-15	0.952471	0.193	0.065	3.34535e-10	2	XLOC-012203
5.30238e-15	1.77541	0.089	0.017	3.35689e-10	2	XLOC-009081
5.39857e-15	0.895755	0.225	0.082	3.41778e-10	2	XLOC-034920
5.519e-15	0.687286	0.206	0.07	3.49402e-10	2	XLOC-001209
5.58279e-15	1.83615	0.073	0.012	3.53441e-10	2	XLOC-037558
5.65297e-15	1.67013	0.073	0.012	3.57884e-10	2	XLOC-064282
5.76403e-15	1.5846	0.092	0.019	3.64915e-10	2	XLOC-012792
5.84474e-15	1.51861	0.089	0.017	3.70024e-10	2	XLOC-026758
5.853e-15	1.71771	0.051	0.005	3.70547e-10	2	XLOC-058018
5.88297e-15	0.921442	0.171	0.053	3.72445e-10	2	XLOC-001969
5.91894e-15	-3.07653	0.114	0.301	3.74722e-10	2	XLOC-015494
6.02033e-15	2.16176	0.063	0.009	3.81141e-10	2	XLOC-046078
6.04211e-15	1.12795	0.117	0.029	3.8252e-10	2	XLOC-063654
6.04216e-15	1.54302	0.073	0.012	3.82523e-10	2	XLOC-059718
6.74194e-15	0.788207	0.272	0.109	4.26825e-10	2	XLOC-024900
6.8427e-15	1.47262	0.092	0.019	4.33204e-10	2	XLOC-045064
6.8707e-15	0.675394	0.142	0.039	4.34977e-10	2	XLOC-025772
6.89342e-15	1.10777	0.139	0.038	4.36416e-10	2	XLOC-043830
6.91182e-15	0.599549	0.402	0.185	4.37581e-10	2	XLOC-034329
7.0231e-15	0.697482	0.253	0.097	4.44625e-10	2	XLOC-056459
7.20812e-15	0.849312	0.212	0.075	4.56339e-10	2	XLOC-028394
7.23003e-15	-3.14504	0.095	0.286	4.57726e-10	2	XLOC-037934
7.27684e-15	0.757411	0.247	0.094	4.60689e-10	2	XLOC-003182
7.32795e-15	0.715255	0.278	0.111	4.63925e-10	2	XLOC-025400
7.57388e-15	1.48466	0.07	0.011	4.79495e-10	2	XLOC-042875
7.687e-15	1.00586	0.158	0.047	4.86656e-10	2	XLOC-012731
7.75432e-15	0.792761	0.184	0.06	4.90918e-10	2	XLOC-056539
7.85002e-15	0.436842	0.532	0.275	4.96977e-10	2	XLOC-000598
7.97468e-15	1.1469	0.123	0.031	5.04869e-10	2	XLOC-046475
8.00934e-15	1.60966	0.079	0.014	5.07063e-10	2	XLOC-004112
8.13402e-15	0.623519	0.256	0.098	5.14957e-10	2	XLOC-013336
8.17981e-15	1.63125	0.111	0.026	5.17855e-10	2	XLOC-036714
8.21555e-15	1.41903	0.136	0.038	5.20118e-10	2	XLOC-001865
8.29089e-15	1.10119	0.158	0.048	5.24888e-10	2	XLOC-059422
8.39645e-15	0.675415	0.241	0.09	5.31571e-10	2	XLOC-046001
8.60232e-15	5.18003	0.025	0.001	5.44605e-10	2	XLOC-067580
8.67172e-15	0.429703	0.472	0.228	5.48998e-10	2	XLOC-064623
8.77708e-15	4.83764	0.025	0.001	5.55668e-10	2	XLOC-035361
8.91044e-15	3.75004	0.025	0.001	5.64111e-10	2	XLOC-048929
8.97259e-15	2.63315	0.054	0.006	5.68046e-10	2	XLOC-059461
9.04175e-15	0.541018	0.282	0.113	5.72424e-10	2	XLOC-056103
9.37564e-15	-0.523082	0.994	0.992	5.93563e-10	2	rna-NC-000931.1:10828..11617
9.39929e-15	0.473202	0.446	0.212	5.95059e-10	2	XLOC-041848
9.40903e-15	0.460042	0.617	0.333	5.95676e-10	2	XLOC-012544
9.51857e-15	1.30301	0.165	0.051	6.02611e-10	2	XLOC-026442
9.55804e-15	2.52606	0.047	0.005	6.0511e-10	2	XLOC-002685
9.58226e-15	0.607044	0.377	0.172	6.06643e-10	2	XLOC-005831
9.68777e-15	0.81938	0.136	0.037	6.13323e-10	2	XLOC-041378
9.78425e-15	1.58632	0.104	0.024	6.19431e-10	2	XLOC-012577
9.80208e-15	1.72227	0.082	0.015	6.2056e-10	2	XLOC-041614
9.83354e-15	1.23011	0.101	0.022	6.22552e-10	2	XLOC-001568
9.8837e-15	0.893184	0.139	0.038	6.25727e-10	2	XLOC-000266
9.9691e-15	0.84893	0.168	0.052	6.31134e-10	2	XLOC-054914
1.00328e-14	1.62967	0.089	0.018	6.35169e-10	2	XLOC-040840
1.02666e-14	0.625754	0.215	0.076	6.49967e-10	2	XLOC-052227
1.03561e-14	1.16465	0.114	0.028	6.55637e-10	2	XLOC-009948
1.04662e-14	1.16989	0.117	0.029	6.62606e-10	2	XLOC-027321
1.05135e-14	2.15568	0.054	0.006	6.65598e-10	2	XLOC-017143
1.06722e-14	0.795706	0.294	0.123	6.75645e-10	2	XLOC-058468
1.07175e-14	1.66312	0.076	0.013	6.78512e-10	2	XLOC-051237
1.07442e-14	0.616998	0.278	0.111	6.80206e-10	2	XLOC-036949
1.07584e-14	1.68955	0.073	0.012	6.81102e-10	2	XLOC-004708
1.08049e-14	1.00126	0.146	0.042	6.84045e-10	2	XLOC-044360
1.08543e-14	-4.99906	0.051	0.229	6.87173e-10	2	XLOC-012873
1.11287e-14	0.614424	0.316	0.136	7.04548e-10	2	XLOC-009444
1.13695e-14	0.675872	0.174	0.055	7.19792e-10	2	XLOC-019019
1.14285e-14	0.792344	0.241	0.091	7.23528e-10	2	XLOC-010238
1.15782e-14	0.61593	0.788	0.546	7.33004e-10	2	XLOC-001936
1.15851e-14	0.531224	0.354	0.157	7.33439e-10	2	XLOC-056467
1.18525e-14	1.70394	0.095	0.02	7.50372e-10	2	XLOC-021457
1.19503e-14	1.30987	0.076	0.013	7.56562e-10	2	XLOC-037621
1.19629e-14	2.49278	0.057	0.007	7.57359e-10	2	XLOC-006514
1.20432e-14	0.918753	0.139	0.039	7.62445e-10	2	XLOC-038822
1.24181e-14	3.84871	0.032	0.002	7.86177e-10	2	XLOC-014440
1.24865e-14	1.15394	0.152	0.046	7.90505e-10	2	XLOC-028327
1.252e-14	3.53639	0.032	0.002	7.92626e-10	2	XLOC-044164
1.252e-14	3.9398	0.032	0.002	7.92626e-10	2	XLOC-055143
1.25397e-14	1.14123	0.177	0.058	7.93876e-10	2	XLOC-014935
1.25473e-14	0.672605	0.354	0.161	7.94356e-10	2	XLOC-002670
1.26226e-14	3.62022	0.032	0.002	7.99126e-10	2	XLOC-027760
1.26743e-14	3.47669	0.032	0.002	8.02397e-10	2	XLOC-018054
1.27759e-14	0.497688	0.516	0.268	8.08832e-10	2	XLOC-063614
1.28569e-14	0.702928	0.212	0.075	8.13956e-10	2	XLOC-001763
1.29357e-14	3.42578	0.032	0.002	8.18946e-10	2	XLOC-002281
1.29357e-14	3.28826	0.032	0.002	8.18946e-10	2	XLOC-014598
1.29831e-14	1.95901	0.057	0.007	8.2195e-10	2	XLOC-033583
1.29974e-14	0.865605	0.165	0.051	8.22851e-10	2	XLOC-009870
1.30283e-14	1.61668	0.095	0.02	8.2481e-10	2	XLOC-027550
1.31217e-14	0.766428	0.19	0.063	8.3072e-10	2	XLOC-060051
1.32759e-14	2.33085	0.057	0.007	8.40487e-10	2	XLOC-050536
1.33742e-14	0.813699	0.206	0.072	8.46707e-10	2	XLOC-025156
1.34301e-14	0.977201	0.161	0.05	8.50247e-10	2	XLOC-005491
1.34556e-14	0.942274	0.127	0.033	8.51857e-10	2	XLOC-041586
1.35275e-14	6.87279	0.019	0	8.56413e-10	2	XLOC-004939
1.35275e-14	6.8344	0.019	0	8.56413e-10	2	XLOC-059101
1.37338e-14	-2.12812	0.187	0.368	8.69475e-10	2	XLOC-059183
1.38849e-14	0.581071	0.297	0.123	8.7904e-10	2	XLOC-012301
1.39459e-14	1.44894	0.114	0.028	8.82904e-10	2	XLOC-046373
1.39747e-14	1.39725	0.082	0.015	8.84725e-10	2	XLOC-012607
1.40265e-14	1.26723	0.082	0.015	8.88007e-10	2	XLOC-035465
1.41754e-14	1.96421	0.07	0.011	8.97429e-10	2	XLOC-036808
1.41891e-14	1.43226	0.127	0.034	8.98299e-10	2	XLOC-012859
1.42983e-14	0.8105	0.253	0.099	9.05211e-10	2	XLOC-019217
1.43253e-14	2.12657	0.07	0.011	9.06919e-10	2	XLOC-009731
1.43682e-14	0.402532	0.453	0.218	9.09633e-10	2	XLOC-021348
1.45875e-14	0.497315	0.332	0.145	9.23519e-10	2	XLOC-045539
1.46579e-14	2.00507	0.057	0.007	9.27974e-10	2	XLOC-015661
1.50652e-14	1.69343	0.079	0.014	9.53761e-10	2	XLOC-036939
1.52075e-14	0.433111	0.585	0.306	9.62771e-10	2	XLOC-045770
1.52419e-14	2.00311	0.07	0.011	9.64951e-10	2	XLOC-050708
1.52979e-14	1.42485	0.108	0.025	9.68496e-10	2	XLOC-063382
1.5323e-14	2.82939	0.044	0.004	9.70083e-10	2	XLOC-009353
1.53656e-14	0.973988	0.272	0.111	9.72783e-10	2	XLOC-012283
1.54457e-14	1.17246	0.111	0.027	9.77851e-10	2	XLOC-060649
1.55169e-14	0.473794	0.345	0.152	9.82362e-10	2	XLOC-045913
1.5605e-14	3.01327	0.044	0.004	9.87936e-10	2	XLOC-023155
1.56145e-14	0.576216	0.715	0.428	9.88538e-10	2	XLOC-001347
1.56384e-14	1.87543	0.089	0.018	9.9005e-10	2	XLOC-051370
1.57796e-14	1.66972	0.07	0.011	9.98988e-10	2	XLOC-009292
1.60836e-14	0.786669	0.212	0.076	1.01824e-09	2	XLOC-012201
1.61844e-14	2.69129	0.044	0.004	1.02462e-09	2	XLOC-011884
1.61844e-14	2.73795	0.044	0.004	1.02462e-09	2	XLOC-051706
1.62004e-14	2.06506	0.066	0.01	1.02563e-09	2	XLOC-048864
1.6242e-14	1.83223	0.06	0.008	1.02826e-09	2	XLOC-005774
1.64625e-14	1.08029	0.168	0.053	1.04223e-09	2	XLOC-002681
1.64735e-14	2.37681	0.06	0.008	1.04292e-09	2	XLOC-037604
1.65152e-14	0.574965	0.168	0.052	1.04556e-09	2	XLOC-041330
1.66969e-14	0.408991	0.231	0.084	1.05706e-09	2	XLOC-005678
1.69986e-14	0.597633	0.278	0.113	1.07616e-09	2	XLOC-050499
1.70665e-14	2.08845	0.063	0.009	1.08046e-09	2	XLOC-051817
1.70915e-14	1.38593	0.085	0.017	1.08205e-09	2	XLOC-060383
1.7122e-14	5.44406	0.022	0	1.08398e-09	2	XLOC-046931
1.7122e-14	5.67105	0.022	0	1.08398e-09	2	XLOC-067694
1.71278e-14	1.08243	0.139	0.039	1.08435e-09	2	XLOC-065705
1.73911e-14	1.89439	0.06	0.008	1.10102e-09	2	XLOC-028136
1.73956e-14	0.679214	0.291	0.121	1.1013e-09	2	XLOC-052346
1.74322e-14	1.92714	0.06	0.008	1.10361e-09	2	XLOC-019353
1.74355e-14	1.14766	0.161	0.05	1.10382e-09	2	XLOC-036099
1.7507e-14	2.67591	0.022	0	1.10835e-09	2	XLOC-057268
1.76935e-14	1.43905	0.101	0.023	1.12016e-09	2	XLOC-055445
1.78552e-14	1.84938	0.063	0.009	1.1304e-09	2	XLOC-036515
1.79095e-14	1.15395	0.146	0.043	1.13383e-09	2	XLOC-051806
1.79488e-14	0.922819	0.139	0.039	1.13632e-09	2	XLOC-047493
1.80112e-14	0.422693	0.623	0.337	1.14027e-09	2	XLOC-039264
1.80459e-14	1.31618	0.098	0.021	1.14247e-09	2	XLOC-013334
1.81055e-14	1.39926	0.095	0.02	1.14624e-09	2	XLOC-056011
1.82026e-14	-1.84432	0.484	0.557	1.15239e-09	2	XLOC-043881
1.82921e-14	1.18027	0.085	0.017	1.15806e-09	2	XLOC-026446
1.83788e-14	0.925686	0.187	0.063	1.16354e-09	2	XLOC-003273
1.8428e-14	0.740442	0.373	0.179	1.16666e-09	2	XLOC-009463
1.85075e-14	2.69982	0.051	0.006	1.17169e-09	2	XLOC-043547
1.85455e-14	0.88726	0.165	0.052	1.17409e-09	2	XLOC-025310
1.86384e-14	1.7816	0.066	0.01	1.17998e-09	2	XLOC-066757
1.87417e-14	0.882472	0.177	0.058	1.18652e-09	2	XLOC-059092
1.9063e-14	1.93294	0.063	0.009	1.20686e-09	2	XLOC-005651
1.9818e-14	-3.62348	0.044	0.221	1.25466e-09	2	XLOC-036568
1.99873e-14	1.87371	0.063	0.009	1.26538e-09	2	XLOC-054887
2.01902e-14	0.809096	0.193	0.066	1.27822e-09	2	XLOC-058597
2.02509e-14	0.68953	0.282	0.115	1.28207e-09	2	XLOC-021954
2.02554e-14	-3.14203	0.073	0.256	1.28235e-09	2	XLOC-038602
2.03308e-14	0.697054	0.307	0.133	1.28712e-09	2	XLOC-036937
2.04533e-14	0.867625	0.231	0.088	1.29488e-09	2	XLOC-060467
2.07032e-14	1.09474	0.114	0.028	1.3107e-09	2	XLOC-000012
2.08128e-14	0.5525	0.335	0.147	1.31764e-09	2	XLOC-054419
2.08319e-14	1.31985	0.079	0.014	1.31885e-09	2	XLOC-054663
2.08446e-14	1.34032	0.133	0.037	1.31965e-09	2	XLOC-063496
2.1074e-14	1.15574	0.155	0.047	1.33417e-09	2	XLOC-007885
2.13792e-14	0.479399	0.778	0.487	1.3535e-09	2	XLOC-026592
2.13839e-14	0.83911	0.187	0.063	1.3538e-09	2	XLOC-027695
2.15846e-14	1.68399	0.082	0.016	1.3665e-09	2	XLOC-004481
2.20015e-14	0.825234	0.152	0.045	1.39289e-09	2	XLOC-012713
2.22508e-14	3.80124	0.035	0.002	1.40868e-09	2	XLOC-019911
2.23696e-14	1.13697	0.155	0.047	1.4162e-09	2	XLOC-059714
2.24159e-14	3.74147	0.035	0.002	1.41913e-09	2	XLOC-032299
2.26105e-14	1.1083	0.184	0.062	1.43145e-09	2	XLOC-040529
2.26703e-14	1.00077	0.193	0.066	1.43523e-09	2	XLOC-053874
2.27666e-14	0.812126	0.187	0.063	1.44133e-09	2	XLOC-039139
2.28556e-14	0.353597	0.978	0.914	1.44697e-09	2	XLOC-027412
2.29748e-14	0.994985	0.158	0.049	1.45451e-09	2	XLOC-041426
2.30031e-14	3.77474	0.035	0.002	1.45631e-09	2	XLOC-017963
2.32594e-14	3.40129	0.035	0.002	1.47253e-09	2	XLOC-013355
2.33374e-14	0.913333	0.19	0.065	1.47747e-09	2	XLOC-015715
2.36231e-14	0.729555	0.326	0.146	1.49556e-09	2	XLOC-044986
2.38237e-14	-0.773771	0.747	0.739	1.50825e-09	2	XLOC-066139
2.39361e-14	1.34851	0.123	0.032	1.51537e-09	2	XLOC-028411
2.40463e-14	-2.45146	0.139	0.32	1.52235e-09	2	XLOC-067237
2.41342e-14	3.17437	0.035	0.002	1.52791e-09	2	XLOC-036421
2.44931e-14	2.77512	0.035	0.002	1.55063e-09	2	XLOC-042870
2.46515e-14	-2.62202	0.108	0.296	1.56066e-09	2	XLOC-063262
2.48572e-14	2.34149	0.035	0.002	1.57368e-09	2	XLOC-012287
2.4992e-14	0.354073	0.997	0.981	1.58222e-09	2	XLOC-004538
2.53122e-14	0.628974	0.367	0.17	1.60249e-09	2	XLOC-012799
2.53529e-14	3.20559	0.054	0.007	1.60507e-09	2	XLOC-062045
2.55598e-14	0.566012	0.813	0.558	1.61816e-09	2	XLOC-047544
2.5606e-14	0.795434	0.212	0.077	1.62109e-09	2	XLOC-001743
2.56153e-14	0.56628	0.323	0.14	1.62168e-09	2	XLOC-059314
2.57254e-14	0.621925	0.209	0.074	1.62865e-09	2	XLOC-047809
2.59674e-14	1.12678	0.117	0.029	1.64397e-09	2	XLOC-058112
2.61271e-14	1.4995	0.098	0.022	1.65408e-09	2	XLOC-064947
2.62134e-14	0.823124	0.218	0.081	1.65954e-09	2	XLOC-066178
2.62817e-14	0.626529	0.244	0.094	1.66387e-09	2	XLOC-004907
2.64965e-14	0.637919	0.661	0.403	1.67746e-09	2	XLOC-024155
2.66016e-14	0.577054	0.326	0.143	1.68412e-09	2	XLOC-004704
2.69912e-14	0.923604	0.174	0.056	1.70878e-09	2	XLOC-019216
2.70989e-14	1.22622	0.104	0.024	1.71561e-09	2	XLOC-067796
2.71223e-14	-1.99312	0.43	0.529	1.71709e-09	2	XLOC-035988
2.73236e-14	1.5527	0.111	0.027	1.72983e-09	2	XLOC-050006
2.74399e-14	1.05781	0.158	0.049	1.7372e-09	2	XLOC-005749
2.74798e-14	0.689886	0.231	0.087	1.73972e-09	2	XLOC-014767
2.76784e-14	2.90917	0.038	0.003	1.75229e-09	2	XLOC-067662
2.77135e-14	2.71678	0.054	0.007	1.75451e-09	2	XLOC-013008
2.82505e-14	2.92911	0.038	0.003	1.78851e-09	2	XLOC-011116
2.83161e-14	0.769821	0.269	0.11	1.79266e-09	2	XLOC-041780
2.83541e-14	0.704374	0.269	0.108	1.79507e-09	2	XLOC-052622
2.89483e-14	0.774839	0.272	0.112	1.83269e-09	2	XLOC-002058
2.90842e-14	2.62086	0.054	0.007	1.84129e-09	2	XLOC-024580
2.92013e-14	0.518908	0.155	0.046	1.8487e-09	2	XLOC-024885
2.92301e-14	2.21176	0.038	0.003	1.85053e-09	2	XLOC-022472
2.92406e-14	0.748396	0.187	0.063	1.85119e-09	2	XLOC-012685
2.96312e-14	1.97467	0.038	0.003	1.87592e-09	2	XLOC-053813
2.99244e-14	1.02195	0.18	0.06	1.89448e-09	2	XLOC-066889
3.00148e-14	1.24986	0.101	0.023	1.9002e-09	2	XLOC-059656
3.01098e-14	1.34919	0.133	0.037	1.90622e-09	2	XLOC-015088
3.09372e-14	0.991784	0.171	0.056	1.9586e-09	2	XLOC-040751
3.09967e-14	1.04874	0.139	0.04	1.96237e-09	2	XLOC-005886
3.11254e-14	0.391189	0.665	0.382	1.97052e-09	2	XLOC-045151
3.16452e-14	0.518863	0.418	0.203	2.00343e-09	2	XLOC-001162
3.21313e-14	0.758912	0.465	0.241	2.0342e-09	2	XLOC-027684
3.25754e-14	0.736117	0.244	0.095	2.06231e-09	2	XLOC-059988
3.27359e-14	1.54815	0.092	0.02	2.07248e-09	2	XLOC-002266
3.30179e-14	2.32711	0.054	0.007	2.09033e-09	2	XLOC-060970
3.36498e-14	0.682456	0.326	0.143	2.13033e-09	2	XLOC-046991
3.37726e-14	0.604187	0.215	0.078	2.13811e-09	2	XLOC-055524
3.37795e-14	2.11029	0.054	0.007	2.13855e-09	2	XLOC-037223
3.39994e-14	0.919468	0.177	0.059	2.15247e-09	2	XLOC-058981
3.41023e-14	0.854237	0.247	0.097	2.15898e-09	2	XLOC-039197
3.54037e-14	0.514069	0.158	0.048	2.24137e-09	2	XLOC-059765
3.62807e-14	1.82336	0.092	0.02	2.29689e-09	2	XLOC-058775
3.64396e-14	2.80047	0.047	0.005	2.30695e-09	2	XLOC-046556
3.65093e-14	1.42126	0.108	0.026	2.31137e-09	2	XLOC-020085
3.66392e-14	1.23713	0.127	0.034	2.31959e-09	2	XLOC-020924
3.67268e-14	0.47638	0.541	0.286	2.32514e-09	2	XLOC-064628
3.68949e-14	0.82594	0.18	0.06	2.33578e-09	2	XLOC-035526
3.69772e-14	0.548013	0.291	0.122	2.34099e-09	2	XLOC-040693
3.72951e-14	2.43056	0.057	0.008	2.36112e-09	2	XLOC-001725
3.7335e-14	1.49992	0.123	0.033	2.36364e-09	2	XLOC-028070
3.73688e-14	2.94044	0.047	0.005	2.36578e-09	2	XLOC-041861
3.78169e-14	0.62615	0.285	0.118	2.39415e-09	2	XLOC-020841
3.83037e-14	1.30816	0.127	0.034	2.42497e-09	2	XLOC-021185
3.96173e-14	0.806519	0.266	0.109	2.50813e-09	2	XLOC-025597
3.97783e-14	0.836121	0.149	0.044	2.51832e-09	2	XLOC-023963
3.99285e-14	2.09776	0.066	0.011	2.52783e-09	2	XLOC-000249
4.08307e-14	1.48177	0.082	0.016	2.58495e-09	2	XLOC-051381
4.11619e-14	0.677801	0.332	0.149	2.60592e-09	2	XLOC-044993
4.1414e-14	1.04608	0.13	0.036	2.62188e-09	2	XLOC-010063
4.18682e-14	1.33226	0.136	0.039	2.65063e-09	2	XLOC-051610
4.24306e-14	1.32268	0.101	0.023	2.68624e-09	2	XLOC-059042
4.27354e-14	1.28586	0.089	0.018	2.70554e-09	2	XLOC-062202
4.34435e-14	2.03767	0.063	0.01	2.75037e-09	2	XLOC-054650
4.34568e-14	1.44931	0.098	0.022	2.75121e-09	2	XLOC-015210
4.35074e-14	0.549239	0.687	0.431	2.75441e-09	2	XLOC-000595
4.44345e-14	-1.31581	0.494	0.568	2.8131e-09	2	XLOC-012760
4.55186e-14	0.536473	0.266	0.106	2.88174e-09	2	XLOC-004607
4.58206e-14	0.758947	0.209	0.075	2.90085e-09	2	XLOC-037610
4.59306e-14	0.662549	0.206	0.073	2.90782e-09	2	XLOC-059590
4.59674e-14	1.80027	0.057	0.008	2.91015e-09	2	XLOC-034951
4.59674e-14	1.73164	0.057	0.008	2.91015e-09	2	XLOC-036587
4.68024e-14	0.776273	0.253	0.101	2.96301e-09	2	XLOC-058784
4.78736e-14	1.81603	0.06	0.009	3.03083e-09	2	XLOC-018578
4.97621e-14	1.41442	0.13	0.036	3.15039e-09	2	XLOC-034995
4.99004e-14	1.02695	0.158	0.05	3.15914e-09	2	XLOC-036307
5.06998e-14	0.700157	0.285	0.119	3.20976e-09	2	XLOC-041353
5.11883e-14	0.815749	0.386	0.182	3.24068e-09	2	XLOC-009430
5.13892e-14	1.04707	0.171	0.056	3.2534e-09	2	XLOC-039312
5.15887e-14	0.788873	0.123	0.033	3.26603e-09	2	XLOC-033002
5.25748e-14	1.05212	0.158	0.049	3.32846e-09	2	XLOC-028030
5.3481e-14	0.740127	0.18	0.061	3.38583e-09	2	XLOC-020273
5.38912e-14	0.887516	0.18	0.061	3.4118e-09	2	XLOC-001103
5.41229e-14	0.451756	0.544	0.284	3.42647e-09	2	XLOC-017793
5.46023e-14	0.630231	0.497	0.261	3.45682e-09	2	XLOC-062487
5.4885e-14	0.589951	0.386	0.185	3.47471e-09	2	XLOC-040897
5.55772e-14	1.00983	0.149	0.045	3.51854e-09	2	XLOC-064796
5.58789e-14	0.995594	0.168	0.055	3.53764e-09	2	XLOC-002275
5.60901e-14	0.484623	0.259	0.103	3.55101e-09	2	XLOC-055478
5.65531e-14	0.661394	0.259	0.104	3.58032e-09	2	XLOC-003550
5.75526e-14	0.594063	0.525	0.272	3.6436e-09	2	XLOC-003161
5.78737e-14	1.02607	0.12	0.031	3.66393e-09	2	XLOC-056297
5.79299e-14	0.393581	0.506	0.258	3.66748e-09	2	XLOC-066761
5.8767e-14	1.95446	0.092	0.02	3.72048e-09	2	XLOC-020089
5.96038e-14	0.891738	0.152	0.046	3.77346e-09	2	XLOC-016735
5.98095e-14	0.666245	0.541	0.291	3.78648e-09	2	XLOC-050510
6.10743e-14	0.891578	0.193	0.068	3.86656e-09	2	XLOC-005064
6.15567e-14	0.833239	0.165	0.053	3.8971e-09	2	XLOC-063963
6.16108e-14	1.56782	0.089	0.019	3.90052e-09	2	XLOC-062175
6.27637e-14	0.408461	0.348	0.153	3.97351e-09	2	XLOC-010200
6.33478e-14	0.82845	0.199	0.071	4.01049e-09	2	XLOC-004840
6.34153e-14	0.406234	0.962	0.866	4.01476e-09	2	XLOC-056363
6.3736e-14	4.21633	0.028	0.001	4.03507e-09	2	XLOC-058553
6.40088e-14	4.25569	0.028	0.001	4.05233e-09	2	XLOC-061724
6.49608e-14	0.496488	0.769	0.496	4.11261e-09	2	XLOC-004836
6.51112e-14	3.79789	0.028	0.001	4.12213e-09	2	XLOC-013682
6.56308e-14	1.43708	0.104	0.025	4.15502e-09	2	XLOC-038524
6.59503e-14	3.49845	0.028	0.001	4.17525e-09	2	XLOC-033228
6.59503e-14	3.78203	0.028	0.001	4.17525e-09	2	XLOC-065160
6.59767e-14	0.504158	0.525	0.277	4.17692e-09	2	XLOC-002902
6.60365e-14	0.75503	0.282	0.117	4.18071e-09	2	XLOC-041031
6.70856e-14	3.33846	0.028	0.001	4.24712e-09	2	XLOC-059047
6.71153e-14	0.569649	0.734	0.474	4.249e-09	2	XLOC-037991
6.75211e-14	1.04667	0.114	0.029	4.27469e-09	2	XLOC-002699
6.85235e-14	0.493816	0.509	0.268	4.33815e-09	2	XLOC-017518
6.85843e-14	2.66754	0.051	0.006	4.34201e-09	2	XLOC-035715
6.8728e-14	0.560079	0.288	0.122	4.3511e-09	2	XLOC-004882
6.88205e-14	0.701582	0.421	0.207	4.35695e-09	2	XLOC-001363
6.89187e-14	0.540992	0.323	0.14	4.36317e-09	2	XLOC-036997
6.89814e-14	0.56962	0.193	0.066	4.36715e-09	2	XLOC-058309
7.03768e-14	0.81403	0.25	0.101	4.45549e-09	2	XLOC-046508
7.0477e-14	-2.48197	0.082	0.263	4.46183e-09	2	XLOC-009441
7.05531e-14	1.53614	0.095	0.021	4.46665e-09	2	XLOC-011219
7.07231e-14	1.4633	0.101	0.024	4.47741e-09	2	XLOC-012334
7.09484e-14	2.47974	0.051	0.006	4.49167e-09	2	XLOC-064234
7.12416e-14	1.2	0.12	0.032	4.51024e-09	2	XLOC-005421
7.12427e-14	0.773148	0.307	0.132	4.51031e-09	2	XLOC-000815
7.14768e-14	2.67513	0.044	0.004	4.52512e-09	2	XLOC-016640
7.21035e-14	2.74883	0.044	0.004	4.5648e-09	2	XLOC-021474
7.28405e-14	1.87124	0.07	0.012	4.61146e-09	2	XLOC-009306
7.35672e-14	0.487519	0.339	0.149	4.65747e-09	2	XLOC-011918
7.50375e-14	-2.81635	0.085	0.266	4.75055e-09	2	XLOC-047914
7.56576e-14	1.70428	0.114	0.029	4.78981e-09	2	XLOC-018810
7.57863e-14	0.693917	0.19	0.065	4.79796e-09	2	XLOC-041430
7.61415e-14	0.648669	0.32	0.141	4.82044e-09	2	XLOC-013219
7.65145e-14	2.31795	0.051	0.006	4.84406e-09	2	XLOC-023097
7.69009e-14	0.557868	0.358	0.163	4.86852e-09	2	XLOC-046342
7.83243e-14	0.467896	0.43	0.211	4.95863e-09	2	XLOC-027488
7.8363e-14	-3.56046	0.041	0.213	4.96108e-09	2	XLOC-004029
7.85745e-14	0.414184	0.367	0.166	4.97448e-09	2	XLOC-005656
7.9532e-14	0.333231	0.519	0.262	5.03509e-09	2	XLOC-026461
8.0236e-14	0.435658	0.415	0.197	5.07966e-09	2	XLOC-063026
8.04759e-14	0.568608	0.269	0.111	5.09485e-09	2	XLOC-034712
8.05647e-14	0.491445	0.313	0.137	5.10047e-09	2	XLOC-005252
8.09698e-14	1.18218	0.104	0.025	5.12612e-09	2	XLOC-027848
8.20342e-14	1.40713	0.079	0.015	5.1935e-09	2	XLOC-065966
8.26756e-14	-3.36405	0.028	0.196	5.23411e-09	2	XLOC-044298
8.28369e-14	2.0002	0.089	0.019	5.24432e-09	2	XLOC-028223
8.33619e-14	1.2442	0.092	0.02	5.27756e-09	2	XLOC-001299
8.40134e-14	1.33663	0.104	0.025	5.3188e-09	2	XLOC-000070
8.43244e-14	0.546936	0.364	0.166	5.3385e-09	2	XLOC-063265
8.44329e-14	0.482205	0.383	0.179	5.34536e-09	2	XLOC-004919
8.62303e-14	1.20842	0.098	0.022	5.45915e-09	2	XLOC-055368
8.70524e-14	-2.43156	0.108	0.289	5.5112e-09	2	XLOC-046113
8.75417e-14	2.83336	0.054	0.007	5.54218e-09	2	XLOC-015817
8.78852e-14	0.49233	0.551	0.296	5.56392e-09	2	XLOC-012195
8.94561e-14	0.810944	0.199	0.071	5.66337e-09	2	XLOC-003998
9.21823e-14	0.358744	0.177	0.059	5.83597e-09	2	XLOC-004182
9.40149e-14	2.34029	0.054	0.007	5.95199e-09	2	XLOC-044698
9.51908e-14	1.63067	0.066	0.011	6.02643e-09	2	XLOC-043793
9.58209e-14	0.623024	0.212	0.077	6.06632e-09	2	XLOC-000653
9.6101e-14	0.260673	0.956	0.816	6.08406e-09	2	XLOC-017777
9.64261e-14	1.11001	0.136	0.039	6.10464e-09	2	XLOC-002804
9.65251e-14	1.14064	0.114	0.029	6.11091e-09	2	XLOC-026245
9.67168e-14	0.625844	0.272	0.113	6.12304e-09	2	XLOC-064000
9.74553e-14	0.586258	0.354	0.162	6.1698e-09	2	XLOC-037579
9.97888e-14	-2.90663	0.095	0.273	6.31753e-09	2	XLOC-004715
9.99822e-14	0.807585	0.155	0.048	6.32977e-09	2	XLOC-018467
1.00677e-13	2.22485	0.063	0.01	6.37376e-09	2	XLOC-011346
1.00909e-13	1.28282	0.089	0.019	6.38847e-09	2	XLOC-059201
1.01165e-13	2.29507	0.057	0.008	6.40467e-09	2	XLOC-067734
1.01301e-13	0.729452	0.313	0.136	6.41323e-09	2	XLOC-036509
1.01581e-13	1.4397	0.104	0.025	6.43101e-09	2	XLOC-014979
1.01954e-13	1.91805	0.054	0.007	6.45463e-09	2	XLOC-017097
1.03911e-13	0.846444	0.098	0.022	6.5785e-09	2	XLOC-005424
1.04115e-13	1.5261	0.13	0.037	6.59141e-09	2	XLOC-020084
1.04441e-13	0.68235	0.291	0.125	6.61205e-09	2	XLOC-013069
1.04646e-13	0.741654	0.278	0.117	6.62502e-09	2	XLOC-045161
1.04819e-13	0.786699	0.117	0.03	6.636e-09	2	XLOC-020375
1.05616e-13	1.2112	0.111	0.028	6.68643e-09	2	XLOC-020050
1.0867e-13	0.442661	0.465	0.229	6.87977e-09	2	XLOC-010094
1.08778e-13	1.05932	0.168	0.055	6.88664e-09	2	XLOC-054948
1.09985e-13	0.881765	0.304	0.13	6.96303e-09	2	XLOC-025799
1.1058e-13	0.826159	0.19	0.066	7.00069e-09	2	XLOC-002575
1.10608e-13	0.710646	0.256	0.104	7.00249e-09	2	XLOC-040975
1.10731e-13	1.10514	0.139	0.041	7.01028e-09	2	XLOC-060886
1.10965e-13	0.75867	0.25	0.101	7.02506e-09	2	XLOC-066636
1.12112e-13	3.12055	0.041	0.004	7.0977e-09	2	XLOC-045090
1.1258e-13	1.70868	0.063	0.01	7.12734e-09	2	XLOC-041023
1.12694e-13	0.537365	0.215	0.08	7.13453e-09	2	XLOC-041041
1.1348e-13	0.724776	0.348	0.16	7.18431e-09	2	XLOC-054403
1.16999e-13	0.724312	0.177	0.059	7.40706e-09	2	XLOC-040972
1.17176e-13	0.869796	0.117	0.03	7.41832e-09	2	XLOC-040346
1.19732e-13	0.597002	0.326	0.145	7.58014e-09	2	XLOC-023016
1.22507e-13	1.80337	0.079	0.015	7.7558e-09	2	XLOC-050397
1.25855e-13	1.62508	0.079	0.015	7.96773e-09	2	XLOC-041360
1.25999e-13	1.87217	0.057	0.008	7.97686e-09	2	XLOC-034313
1.26309e-13	2.18054	0.06	0.009	7.99651e-09	2	XLOC-019577
1.27253e-13	1.8092	0.073	0.013	8.05624e-09	2	XLOC-016956
1.27342e-13	1.19744	0.155	0.049	8.06189e-09	2	XLOC-022758
1.27443e-13	0.977769	0.041	0.004	8.06828e-09	2	XLOC-000916
1.28603e-13	0.742389	0.253	0.102	8.14174e-09	2	XLOC-064721
1.29957e-13	0.789421	0.259	0.106	8.22746e-09	2	XLOC-037888
1.30759e-13	0.544549	0.316	0.137	8.27825e-09	2	XLOC-037958
1.31225e-13	1.00411	0.161	0.052	8.30771e-09	2	XLOC-001742
1.31427e-13	0.935657	0.111	0.028	8.3205e-09	2	XLOC-055848
1.33258e-13	0.879024	0.307	0.133	8.43645e-09	2	XLOC-016858
1.35049e-13	0.723542	0.323	0.146	8.5498e-09	2	XLOC-063581
1.36263e-13	0.609298	0.177	0.06	8.62669e-09	2	XLOC-000903
1.3797e-13	1.38244	0.123	0.034	8.73474e-09	2	XLOC-038390
1.40089e-13	1.25061	0.25	0.104	8.8689e-09	2	XLOC-063608
1.40644e-13	1.16243	0.095	0.021	8.90401e-09	2	XLOC-051573
1.40822e-13	1.62217	0.168	0.056	8.91533e-09	2	XLOC-050391
1.43358e-13	3.88321	0.032	0.002	9.07583e-09	2	XLOC-014445
1.49e-13	1.08388	0.161	0.053	9.43305e-09	2	XLOC-058321
1.49826e-13	1.87685	0.098	0.023	9.48532e-09	2	XLOC-025592
1.49831e-13	0.645615	0.551	0.307	9.48566e-09	2	XLOC-004015
1.51199e-13	0.860321	0.177	0.06	9.57229e-09	2	XLOC-009825
1.51881e-13	-2.16075	0.215	0.378	9.61543e-09	2	XLOC-009283
1.52625e-13	0.909173	0.104	0.025	9.66256e-09	2	XLOC-001489
1.53494e-13	3.32693	0.032	0.002	9.71753e-09	2	XLOC-009298
1.53494e-13	2.38948	0.032	0.002	9.71753e-09	2	XLOC-031362
1.56432e-13	2.5689	0.032	0.002	9.90356e-09	2	XLOC-008581
1.57601e-13	0.915311	0.12	0.032	9.97753e-09	2	XLOC-023900
1.58085e-13	3.41615	0.038	0.003	1.00082e-08	2	XLOC-023322
1.59509e-13	0.564865	0.304	0.131	1.00983e-08	2	XLOC-028231
1.60021e-13	1.61948	0.047	0.005	1.01308e-08	2	XLOC-043365
1.60134e-13	0.635238	0.18	0.062	1.01379e-08	2	XLOC-024103
1.60303e-13	1.27199	0.082	0.017	1.01486e-08	2	XLOC-037625
1.62406e-13	0.868924	0.184	0.063	1.02818e-08	2	XLOC-012811
1.63102e-13	1.47178	0.104	0.026	1.03258e-08	2	XLOC-004628
1.63318e-13	-3.74021	0.044	0.212	1.03395e-08	2	XLOC-013188
1.64595e-13	0.719436	0.184	0.064	1.04203e-08	2	XLOC-026570
1.65944e-13	3.19829	0.038	0.003	1.05058e-08	2	XLOC-024319
1.66482e-13	3.3407	0.038	0.003	1.05398e-08	2	XLOC-047011
1.70291e-13	0.590044	0.253	0.102	1.0781e-08	2	XLOC-027786
1.70992e-13	0.735447	0.155	0.049	1.08253e-08	2	XLOC-061606
1.71225e-13	0.530851	0.326	0.146	1.08401e-08	2	XLOC-050387
1.71396e-13	2.71595	0.038	0.003	1.08509e-08	2	XLOC-058637
1.72885e-13	0.497129	0.212	0.078	1.09452e-08	2	XLOC-050298
1.74751e-13	2.60552	0.038	0.003	1.10633e-08	2	XLOC-062201
1.75733e-13	1.22018	0.13	0.037	1.11255e-08	2	XLOC-025788
1.76129e-13	-0.437714	0.946	0.952	1.11506e-08	2	XLOC-000817
1.77856e-13	0.569131	0.335	0.15	1.12599e-08	2	XLOC-059011
1.7833e-13	0.858025	0.133	0.038	1.12899e-08	2	XLOC-009088
1.78527e-13	0.623144	0.323	0.146	1.13024e-08	2	XLOC-028442
1.78946e-13	1.64198	0.085	0.018	1.13289e-08	2	XLOC-036484
1.79324e-13	2.53834	0.038	0.003	1.13528e-08	2	XLOC-009120
1.81667e-13	1.32686	0.085	0.018	1.15012e-08	2	XLOC-012068
1.84211e-13	0.886987	0.168	0.055	1.16622e-08	2	XLOC-036004
1.86679e-13	0.84622	0.142	0.043	1.18185e-08	2	XLOC-004501
1.87201e-13	1.68452	0.07	0.012	1.18515e-08	2	XLOC-055810
1.90674e-13	0.679806	0.32	0.142	1.20714e-08	2	XLOC-043766
1.91665e-13	1.48966	0.07	0.012	1.21341e-08	2	XLOC-052233
1.92929e-13	0.845095	0.231	0.09	1.22141e-08	2	XLOC-026657
1.95398e-13	1.73536	0.149	0.047	1.23704e-08	2	XLOC-064066
1.9624e-13	0.535251	0.424	0.209	1.24238e-08	2	XLOC-012540
1.98604e-13	2.59659	0.035	0.003	1.25734e-08	2	XLOC-039163
1.98604e-13	2.76639	0.035	0.003	1.25734e-08	2	XLOC-069454
1.99032e-13	0.4952	0.551	0.296	1.26005e-08	2	XLOC-056616
1.99435e-13	0.856613	0.12	0.032	1.26261e-08	2	XLOC-001426
2.0324e-13	1.0976	0.133	0.038	1.28669e-08	2	XLOC-052283
2.05475e-13	1.43794	0.165	0.055	1.30084e-08	2	XLOC-013370
2.07452e-13	1.54425	0.095	0.022	1.31336e-08	2	XLOC-005355
2.11523e-13	2.37713	0.051	0.006	1.33913e-08	2	XLOC-004398
2.11672e-13	0.329598	0.259	0.104	1.34007e-08	2	XLOC-067312
2.11877e-13	1.03467	0.142	0.043	1.34137e-08	2	XLOC-055718
2.15813e-13	0.646282	0.275	0.116	1.36629e-08	2	XLOC-018659
2.1586e-13	1.04359	0.085	0.018	1.36659e-08	2	XLOC-023024
2.17284e-13	0.498945	0.491	0.27	1.3756e-08	2	XLOC-064711
2.18559e-13	1.13025	0.133	0.038	1.38368e-08	2	XLOC-002803
2.22642e-13	0.554453	0.57	0.326	1.40953e-08	2	XLOC-037939
2.24076e-13	1.48135	0.089	0.019	1.4186e-08	2	XLOC-021976
2.24815e-13	0.838209	0.215	0.082	1.42328e-08	2	XLOC-003139
2.25849e-13	2.35878	0.051	0.006	1.42983e-08	2	XLOC-028294
2.27375e-13	0.897631	0.19	0.068	1.43949e-08	2	XLOC-018545
2.28442e-13	-2.39008	0.218	0.382	1.44625e-08	2	XLOC-051598
2.29123e-13	0.54556	0.244	0.097	1.45055e-08	2	XLOC-041402
2.3708e-13	0.842268	0.168	0.056	1.50093e-08	2	XLOC-035927
2.37173e-13	0.682004	0.171	0.057	1.50152e-08	2	XLOC-037126
2.3729e-13	0.879443	0.158	0.051	1.50226e-08	2	XLOC-045003
2.39103e-13	1.57722	0.089	0.019	1.51374e-08	2	XLOC-000486
2.39375e-13	1.93957	0.063	0.01	1.51546e-08	2	XLOC-023341
2.40391e-13	0.894164	0.139	0.041	1.52189e-08	2	XLOC-056456
2.41127e-13	2.08384	0.051	0.006	1.52655e-08	2	XLOC-069549
2.42762e-13	1.28824	0.092	0.021	1.5369e-08	2	XLOC-025455
2.46819e-13	1.5548	0.082	0.017	1.56259e-08	2	XLOC-051266
2.48067e-13	2.1312	0.063	0.01	1.57048e-08	2	XLOC-017102
2.48833e-13	0.596918	0.288	0.123	1.57534e-08	2	XLOC-041387
2.50142e-13	0.729805	0.389	0.192	1.58363e-08	2	XLOC-069258
2.51047e-13	1.55951	0.079	0.016	1.58936e-08	2	XLOC-021794
2.51077e-13	1.61657	0.066	0.011	1.58955e-08	2	XLOC-036267
2.53028e-13	0.670232	0.269	0.113	1.6019e-08	2	XLOC-059734
2.53691e-13	0.822769	0.139	0.041	1.60609e-08	2	XLOC-049931
2.54962e-13	1.84627	0.089	0.02	1.61414e-08	2	XLOC-005887
2.59128e-13	0.558609	0.538	0.287	1.64052e-08	2	XLOC-005423
2.59205e-13	0.615775	0.294	0.128	1.641e-08	2	XLOC-010086
2.59541e-13	1.33884	0.117	0.032	1.64313e-08	2	XLOC-005522
2.59717e-13	-2.18493	0.212	0.367	1.64424e-08	2	XLOC-020429
2.64978e-13	2.23656	0.054	0.007	1.67755e-08	2	XLOC-035571
2.64978e-13	2.25474	0.054	0.007	1.67755e-08	2	XLOC-038771
2.68064e-13	1.17777	0.136	0.04	1.69708e-08	2	XLOC-026508
2.70002e-13	0.959068	0.114	0.03	1.70935e-08	2	XLOC-058748
2.71398e-13	1.21088	0.111	0.029	1.71819e-08	2	XLOC-050517
2.72746e-13	0.413413	0.481	0.245	1.72673e-08	2	XLOC-004816
2.73992e-13	0.676755	0.313	0.138	1.73461e-08	2	XLOC-055329
2.74686e-13	0.463073	0.68	0.412	1.73901e-08	2	XLOC-013151
2.77874e-13	0.848405	0.184	0.064	1.75919e-08	2	XLOC-020012
2.79034e-13	0.699322	0.155	0.049	1.76653e-08	2	XLOC-060158
2.79628e-13	1.6653	0.098	0.023	1.7703e-08	2	XLOC-055600
2.80365e-13	4.72056	0.025	0.001	1.77496e-08	2	XLOC-044632
2.86318e-13	1.58066	0.082	0.017	1.81265e-08	2	XLOC-016872
2.86713e-13	1.82452	0.076	0.015	1.81515e-08	2	XLOC-040077
2.90401e-13	2.12388	0.06	0.009	1.8385e-08	2	XLOC-047239
2.93332e-13	4.3921	0.025	0.001	1.85705e-08	2	XLOC-034941
2.9466e-13	4.29731	0.025	0.001	1.86547e-08	2	XLOC-050777
2.94865e-13	0.784829	0.142	0.043	1.86676e-08	2	XLOC-045557
2.95366e-13	0.653074	0.266	0.109	1.86993e-08	2	XLOC-063365
2.95787e-13	1.18798	0.149	0.047	1.8726e-08	2	XLOC-058770
2.95995e-13	4.17105	0.025	0.001	1.87392e-08	2	XLOC-034276
2.95995e-13	4.04066	0.025	0.001	1.87392e-08	2	XLOC-068557
2.96664e-13	3.80054	0.025	0.001	1.87815e-08	2	XLOC-060958
2.97336e-13	3.74442	0.025	0.001	1.8824e-08	2	XLOC-012180
2.97336e-13	3.68661	0.025	0.001	1.8824e-08	2	XLOC-054964
2.97957e-13	0.464549	0.759	0.504	1.88634e-08	2	XLOC-060530
2.98292e-13	2.47234	0.044	0.005	1.88845e-08	2	XLOC-040120
2.98682e-13	3.67598	0.025	0.001	1.89093e-08	2	XLOC-028561
2.98682e-13	3.74919	0.025	0.001	1.89093e-08	2	XLOC-029371
2.98953e-13	1.60097	0.092	0.021	1.89264e-08	2	XLOC-013407
3.01879e-13	1.62133	0.089	0.02	1.91117e-08	2	XLOC-018905
3.06229e-13	1.18716	0.123	0.035	1.93871e-08	2	XLOC-003775
3.06508e-13	1.40745	0.085	0.018	1.94047e-08	2	XLOC-059462
3.09931e-13	1.22587	0.171	0.057	1.96214e-08	2	XLOC-051805
3.09976e-13	2.55248	0.06	0.009	1.96242e-08	2	XLOC-012612
3.11276e-13	0.803221	0.184	0.064	1.97066e-08	2	XLOC-060063
3.17016e-13	2.03838	0.057	0.008	2.007e-08	2	XLOC-066479
3.1704e-13	1.96683	0.07	0.013	2.00715e-08	2	XLOC-013105
3.18048e-13	2.35619	0.044	0.005	2.01353e-08	2	XLOC-042867
3.22193e-13	-2.33948	0.085	0.262	2.03977e-08	2	XLOC-050315
3.22806e-13	0.720396	0.203	0.075	2.04365e-08	2	XLOC-059289
3.25559e-13	1.14979	0.073	0.013	2.06108e-08	2	XLOC-037849
3.28609e-13	-2.7045	0.095	0.265	2.08039e-08	2	XLOC-025547
3.29769e-13	1.899	0.06	0.009	2.08774e-08	2	XLOC-023901
3.40858e-13	1.98236	0.057	0.008	2.15794e-08	2	XLOC-062298
3.42525e-13	1.07722	0.155	0.05	2.16849e-08	2	XLOC-055263
3.43092e-13	0.768132	0.326	0.148	2.17208e-08	2	XLOC-004506
3.44389e-13	0.444586	0.902	0.794	2.18029e-08	2	ND3
3.4789e-13	1.12675	0.111	0.029	2.20245e-08	2	XLOC-055937
3.48916e-13	-3.06565	0.035	0.2	2.20895e-08	2	XLOC-063286
3.56385e-13	0.892155	0.225	0.089	2.25624e-08	2	XLOC-040061
3.57715e-13	1.50757	0.06	0.009	2.26466e-08	2	XLOC-013378
3.58085e-13	0.691099	0.437	0.221	2.267e-08	2	XLOC-052357
3.71503e-13	0.549723	0.272	0.114	2.35195e-08	2	XLOC-017608
3.75081e-13	0.651628	0.146	0.045	2.3746e-08	2	XLOC-063860
3.75942e-13	1.27097	0.098	0.023	2.38005e-08	2	XLOC-000321
3.8321e-13	-1.40861	0.472	0.556	2.42606e-08	2	XLOC-047975
3.87212e-13	0.810484	0.123	0.034	2.4514e-08	2	XLOC-028211
3.91314e-13	0.441836	0.297	0.13	2.47737e-08	2	XLOC-051784
3.99314e-13	0.534527	0.722	0.458	2.52801e-08	2	XLOC-044696
4.00353e-13	0.453018	0.434	0.214	2.53459e-08	2	XLOC-050839
4.02387e-13	1.13415	0.108	0.028	2.54747e-08	2	XLOC-064345
4.06836e-13	1.30465	0.114	0.03	2.57564e-08	2	XLOC-063696
4.09111e-13	0.482825	0.766	0.499	2.59004e-08	2	XLOC-012300
4.12193e-13	0.53292	0.342	0.153	2.60955e-08	2	XLOC-046606
4.16345e-13	0.556335	0.32	0.144	2.63584e-08	2	XLOC-059508
4.17655e-13	1.04997	0.098	0.023	2.64413e-08	2	XLOC-050865
4.28204e-13	0.324376	0.449	0.222	2.71092e-08	2	XLOC-025514
4.31965e-13	1.4675	0.101	0.025	2.73473e-08	2	XLOC-056494
4.38944e-13	0.608351	0.282	0.121	2.77891e-08	2	XLOC-002025
4.40027e-13	0.580496	0.199	0.073	2.78577e-08	2	XLOC-028399
4.47251e-13	0.557627	0.434	0.214	2.8315e-08	2	XLOC-047897
4.48813e-13	0.489868	0.434	0.214	2.84139e-08	2	XLOC-017287
4.52553e-13	0.95126	0.171	0.059	2.86507e-08	2	XLOC-047034
4.58948e-13	1.61307	0.117	0.032	2.90555e-08	2	XLOC-054925
4.5991e-13	0.654093	0.206	0.077	2.91164e-08	2	XLOC-040351
4.72029e-13	0.502295	0.18	0.062	2.98837e-08	2	XLOC-010106
4.72319e-13	0.73759	0.263	0.112	2.99021e-08	2	XLOC-037525
4.74521e-13	1.01535	0.161	0.054	3.00415e-08	2	XLOC-041826
4.83578e-13	0.647986	0.247	0.1	3.06149e-08	2	XLOC-040029
4.84977e-13	1.52274	0.098	0.024	3.07034e-08	2	XLOC-012337
4.87537e-13	2.66582	0.047	0.006	3.08655e-08	2	XLOC-041033
4.96477e-13	1.76987	0.066	0.012	3.14315e-08	2	XLOC-050629
5.0091e-13	1.73599	0.098	0.024	3.17121e-08	2	XLOC-035053
5.10245e-13	0.613321	0.13	0.037	3.23031e-08	2	XLOC-019060
5.10717e-13	1.53045	0.073	0.014	3.2333e-08	2	XLOC-044595
5.14438e-13	1.53517	0.079	0.016	3.25686e-08	2	XLOC-034031
5.22607e-13	1.5033	0.082	0.017	3.30857e-08	2	XLOC-033928
5.25025e-13	0.716484	0.25	0.103	3.32388e-08	2	XLOC-005398
5.28379e-13	0.741377	0.18	0.063	3.34511e-08	2	XLOC-001021
5.29919e-13	1.15004	0.133	0.039	3.35487e-08	2	XLOC-047125
5.39193e-13	3.02857	0.041	0.004	3.41358e-08	2	XLOC-012209
5.53942e-13	0.58284	0.383	0.187	3.50695e-08	2	XLOC-025959
5.55874e-13	1.02905	0.155	0.05	3.51918e-08	2	XLOC-002814
5.68762e-13	0.707309	0.203	0.075	3.60078e-08	2	XLOC-047825
5.73174e-13	0.530297	0.449	0.235	3.62871e-08	2	XLOC-050990
5.75188e-13	-1.00421	0.589	0.634	3.64146e-08	2	XLOC-045839
5.81455e-13	0.993804	0.206	0.077	3.68113e-08	2	XLOC-047136
5.86701e-13	2.70964	0.041	0.004	3.71434e-08	2	XLOC-039466
5.86701e-13	2.3863	0.041	0.004	3.71434e-08	2	XLOC-055522
5.88383e-13	0.54372	0.535	0.292	3.72499e-08	2	XLOC-015719
5.88734e-13	0.533006	0.373	0.177	3.72722e-08	2	XLOC-001946
5.93368e-13	0.276588	0.487	0.249	3.75656e-08	2	XLOC-058576
5.95844e-13	0.700504	0.516	0.295	3.77223e-08	2	XLOC-064279
5.9783e-13	1.63255	0.117	0.032	3.7848e-08	2	XLOC-009505
5.9838e-13	0.416422	0.481	0.246	3.78828e-08	2	XLOC-005402
6.12571e-13	1.09062	0.18	0.064	3.87813e-08	2	XLOC-062235
6.16073e-13	-1.94583	0.168	0.339	3.90029e-08	2	XLOC-060570
6.18227e-13	1.29769	0.095	0.022	3.91393e-08	2	XLOC-034070
6.3006e-13	0.871865	0.187	0.067	3.98885e-08	2	XLOC-005239
6.37336e-13	0.711504	0.146	0.046	4.03491e-08	2	XLOC-044959
6.37937e-13	0.765354	0.19	0.069	4.03871e-08	2	XLOC-005480
6.38856e-13	1.47888	0.089	0.02	4.04453e-08	2	XLOC-020259
6.40277e-13	0.814675	0.171	0.059	4.05353e-08	2	XLOC-051687
6.49785e-13	0.980666	0.158	0.052	4.11372e-08	2	XLOC-003149
6.61695e-13	0.979069	0.187	0.068	4.18912e-08	2	XLOC-062095
6.66403e-13	2.02784	0.07	0.013	4.21893e-08	2	XLOC-051949
6.73476e-13	1.30211	0.089	0.02	4.26371e-08	2	XLOC-022177
6.74315e-13	1.93974	0.051	0.007	4.26902e-08	2	XLOC-037380
6.75372e-13	1.10192	0.098	0.024	4.27571e-08	2	XLOC-066887
6.75859e-13	0.973123	0.104	0.026	4.27879e-08	2	XLOC-004226
6.87684e-13	1.27005	0.073	0.014	4.35366e-08	2	XLOC-043859
6.92509e-13	2.36069	0.057	0.009	4.38421e-08	2	XLOC-036308
6.92816e-13	0.532384	0.253	0.104	4.38615e-08	2	XLOC-066791
6.98714e-13	1.61381	0.063	0.011	4.42349e-08	2	XLOC-044907
7.01192e-13	0.761907	0.187	0.067	4.43918e-08	2	XLOC-039387
7.01651e-13	0.726586	0.345	0.162	4.44208e-08	2	XLOC-050596
7.04307e-13	0.612737	0.282	0.122	4.4589e-08	2	XLOC-005104
7.10521e-13	0.462399	0.858	0.582	4.49823e-08	2	XLOC-067290
7.18794e-13	2.44572	0.066	0.012	4.55061e-08	2	XLOC-020368
7.20076e-13	1.66766	0.076	0.015	4.55873e-08	2	XLOC-066366
7.29729e-13	0.727051	0.199	0.074	4.61984e-08	2	XLOC-009981
7.32562e-13	1.51856	0.108	0.028	4.63778e-08	2	XLOC-015016
7.35822e-13	1.15771	0.104	0.027	4.65842e-08	2	XLOC-039170
7.36086e-13	2.20034	0.051	0.007	4.66009e-08	2	XLOC-011251
7.393e-13	2.24136	0.054	0.008	4.68043e-08	2	XLOC-018669
7.46225e-13	-4.73283	0.022	0.176	4.72428e-08	2	XLOC-046349
7.53941e-13	0.668236	0.146	0.045	4.77313e-08	2	XLOC-066970
7.60526e-13	1.69331	0.07	0.013	4.81481e-08	2	XLOC-004975
7.63067e-13	0.810152	0.146	0.046	4.8309e-08	2	XLOC-043720
7.65291e-13	1.89654	0.051	0.007	4.84498e-08	2	XLOC-069452
7.72769e-13	1.9867	0.051	0.007	4.89232e-08	2	XLOC-060064
7.76972e-13	0.442154	0.497	0.263	4.91893e-08	2	XLOC-011974
7.82012e-13	1.02037	0.108	0.028	4.95084e-08	2	XLOC-039593
7.86269e-13	0.462481	0.269	0.113	4.97779e-08	2	XLOC-067847
7.92462e-13	0.882347	0.196	0.072	5.017e-08	2	XLOC-017740
7.95634e-13	1.74511	0.051	0.007	5.03708e-08	2	XLOC-063446
7.96071e-13	1.08561	0.139	0.043	5.03985e-08	2	XLOC-060775
7.98835e-13	1.50061	0.06	0.01	5.05734e-08	2	XLOC-036633
8.01708e-13	0.713602	0.165	0.055	5.07553e-08	2	XLOC-025512
8.03054e-13	-2.94743	0.063	0.229	5.08405e-08	2	XLOC-059770
8.04722e-13	0.60106	0.244	0.099	5.09461e-08	2	XLOC-028248
8.13689e-13	0.431606	0.19	0.068	5.15138e-08	2	XLOC-000439
8.1418e-13	1.75372	0.06	0.01	5.15449e-08	2	XLOC-021443
8.22931e-13	1.02608	0.111	0.029	5.20989e-08	2	XLOC-005231
8.34968e-13	-1.83621	0.184	0.345	5.2861e-08	2	XLOC-041251
8.35418e-13	1.98514	0.057	0.009	5.28895e-08	2	XLOC-063636
8.39565e-13	0.569843	0.285	0.124	5.3152e-08	2	XLOC-040526
8.4479e-13	3.23085	0.038	0.004	5.34828e-08	2	XLOC-017673
8.46534e-13	1.63876	0.057	0.009	5.35932e-08	2	XLOC-025970
8.60844e-13	1.61956	0.079	0.016	5.44992e-08	2	XLOC-002339
8.68264e-13	1.50009	0.098	0.024	5.49689e-08	2	XLOC-044338
8.77772e-13	0.831967	0.184	0.066	5.55709e-08	2	XLOC-022373
8.87323e-13	3.03164	0.038	0.004	5.61755e-08	2	XLOC-016839
8.87339e-13	0.811084	0.139	0.043	5.61765e-08	2	XLOC-020395
8.9278e-13	1.16106	0.076	0.015	5.6521e-08	2	XLOC-036059
8.95842e-13	1.42338	0.07	0.013	5.67149e-08	2	XLOC-049635
8.96793e-13	1.14501	0.111	0.029	5.67751e-08	2	XLOC-050066
9.02724e-13	0.805105	0.187	0.067	5.71506e-08	2	XLOC-015308
9.14164e-13	1.56514	0.054	0.008	5.78748e-08	2	XLOC-000175
9.20595e-13	3.01172	0.038	0.004	5.82819e-08	2	XLOC-026374
9.21049e-13	3.80868	0.028	0.002	5.83107e-08	2	XLOC-000888
9.25098e-13	0.836646	0.095	0.022	5.8567e-08	2	XLOC-045544
9.2884e-13	0.430297	0.731	0.464	5.88039e-08	2	XLOC-047227
9.28989e-13	0.517011	0.228	0.089	5.88133e-08	2	XLOC-063129
9.30382e-13	0.814591	0.155	0.051	5.89015e-08	2	XLOC-060260
9.30493e-13	1.85844	0.073	0.014	5.89086e-08	2	XLOC-059015
9.42995e-13	3.61406	0.028	0.002	5.97e-08	2	XLOC-054941
9.42995e-13	3.49206	0.028	0.002	5.97e-08	2	XLOC-054970
9.45825e-13	0.777975	0.237	0.097	5.98792e-08	2	XLOC-034134
9.50423e-13	3.65875	0.028	0.002	6.01703e-08	2	XLOC-012253
9.51013e-13	0.474633	0.316	0.141	6.02077e-08	2	XLOC-000675
9.5116e-13	1.58527	0.101	0.026	6.0217e-08	2	XLOC-012545
9.60962e-13	2.69378	0.038	0.004	6.08375e-08	2	XLOC-040367
9.65547e-13	0.353064	0.383	0.178	6.11278e-08	2	XLOC-054928
9.69835e-13	2.51454	0.038	0.004	6.13993e-08	2	XLOC-056738
9.76878e-13	2.41367	0.028	0.002	6.18452e-08	2	XLOC-008956
9.84568e-13	2.51972	0.028	0.002	6.2332e-08	2	XLOC-014492
9.86794e-13	0.613277	0.165	0.056	6.24729e-08	2	XLOC-055278
1.00337e-12	1.48888	0.101	0.026	6.35226e-08	2	XLOC-062191
1.00593e-12	0.544466	0.203	0.076	6.36843e-08	2	XLOC-004822
1.0154e-12	5.22627	0.022	0.001	6.4284e-08	2	XLOC-037608
1.02414e-12	1.15359	0.101	0.025	6.4837e-08	2	XLOC-012031
1.02865e-12	1.05714	0.108	0.028	6.51229e-08	2	XLOC-019029
1.03169e-12	0.366706	0.297	0.129	6.53151e-08	2	XLOC-007786
1.03237e-12	0.417607	0.364	0.173	6.53581e-08	2	XLOC-026628
1.0507e-12	4.48229	0.022	0.001	6.65187e-08	2	XLOC-034949
1.05331e-12	0.966476	0.146	0.046	6.66838e-08	2	XLOC-052342
1.05476e-12	0.796524	0.139	0.043	6.67759e-08	2	XLOC-024172
1.05581e-12	1.02595	0.117	0.032	6.68425e-08	2	XLOC-027033
1.05584e-12	4.16784	0.022	0.001	6.68441e-08	2	XLOC-053762
1.0608e-12	0.180257	0.405	0.199	6.71583e-08	2	XLOC-051361
1.061e-12	3.97758	0.022	0.001	6.71711e-08	2	XLOC-012232
1.06281e-12	0.654229	0.259	0.11	6.72857e-08	2	XLOC-020107
1.06619e-12	3.37476	0.022	0.001	6.74996e-08	2	XLOC-043490
1.06619e-12	3.4087	0.022	0.001	6.74996e-08	2	XLOC-066413
1.06813e-12	0.69482	0.253	0.106	6.76225e-08	2	XLOC-058026
1.07036e-12	1.46349	0.089	0.02	6.77632e-08	2	XLOC-064479
1.07647e-12	1.77667	0.085	0.019	6.81503e-08	2	XLOC-063334
1.07762e-12	0.590714	0.193	0.07	6.82233e-08	2	XLOC-002777
1.0827e-12	1.19559	0.108	0.028	6.85445e-08	2	XLOC-005646
1.08295e-12	1.66329	0.066	0.012	6.85605e-08	2	XLOC-067108
1.0956e-12	1.94917	0.066	0.012	6.93611e-08	2	XLOC-056310
1.09646e-12	2.98392	0.044	0.005	6.94155e-08	2	XLOC-022878
1.0986e-12	1.55397	0.073	0.014	6.95511e-08	2	XLOC-036957
1.10498e-12	0.613809	0.291	0.128	6.9955e-08	2	XLOC-001713
1.10695e-12	1.43351	0.085	0.019	7.00799e-08	2	XLOC-064075
1.12025e-12	0.629179	0.212	0.081	7.09218e-08	2	XLOC-005359
1.12447e-12	0.526469	0.446	0.232	7.11888e-08	2	XLOC-020132
1.12452e-12	1.38354	0.104	0.027	7.11923e-08	2	XLOC-038824
1.12953e-12	0.353602	0.263	0.109	7.15093e-08	2	XLOC-004833
1.13647e-12	0.657616	0.443	0.229	7.19487e-08	2	XLOC-026671
1.15418e-12	1.0934	0.108	0.028	7.30702e-08	2	XLOC-040685
1.16607e-12	0.946685	0.13	0.038	7.38227e-08	2	XLOC-012952
1.16636e-12	0.728723	0.152	0.05	7.38411e-08	2	XLOC-052050
1.18819e-12	0.624736	0.187	0.068	7.52231e-08	2	XLOC-004976
1.20414e-12	2.23472	0.044	0.005	7.62331e-08	2	XLOC-006505
1.21174e-12	1.07441	0.123	0.036	7.67139e-08	2	XLOC-041517
1.23018e-12	2.25242	0.044	0.005	7.78814e-08	2	XLOC-067158
1.23107e-12	1.44122	0.161	0.056	7.79376e-08	2	XLOC-043705
1.23615e-12	1.05596	0.114	0.031	7.82594e-08	2	XLOC-034692
1.24061e-12	0.408831	0.491	0.259	7.85416e-08	2	XLOC-013203
1.24457e-12	1.88689	0.079	0.017	7.87925e-08	2	XLOC-041343
1.26013e-12	2.09549	0.044	0.005	7.97775e-08	2	XLOC-018969
1.26117e-12	3.12687	0.035	0.003	7.98434e-08	2	XLOC-047770
1.27722e-12	0.593208	0.396	0.198	8.08593e-08	2	XLOC-060104
1.27776e-12	2.99269	0.035	0.003	8.08938e-08	2	XLOC-024535
1.28322e-12	3.98323	0.032	0.002	8.12392e-08	2	XLOC-033518
1.28665e-12	0.478324	0.487	0.259	8.14565e-08	2	XLOC-063361
1.31042e-12	-1.87949	0.209	0.374	8.29612e-08	2	XLOC-044652
1.3245e-12	2.76911	0.035	0.003	8.38528e-08	2	XLOC-048776
1.32834e-12	1.17014	0.085	0.019	8.40962e-08	2	XLOC-008792
1.33097e-12	1.1094	0.139	0.044	8.42623e-08	2	XLOC-069469
1.33318e-12	2.79004	0.035	0.003	8.44021e-08	2	XLOC-019492
1.34042e-12	0.955594	0.123	0.036	8.48606e-08	2	XLOC-027926
1.34309e-12	0.394533	0.415	0.202	8.50295e-08	2	XLOC-004174
1.34366e-12	2.95562	0.032	0.002	8.50655e-08	2	XLOC-059742
1.3463e-12	2.6195	0.035	0.003	8.52326e-08	2	XLOC-056021
1.35245e-12	0.933747	0.184	0.066	8.56221e-08	2	XLOC-059550
1.3532e-12	3.30292	0.032	0.002	8.56696e-08	2	XLOC-002358
1.36281e-12	3.16325	0.032	0.002	8.6278e-08	2	XLOC-014985
1.37456e-12	0.744015	0.139	0.043	8.70221e-08	2	XLOC-054837
1.37735e-12	2.69484	0.032	0.002	8.71985e-08	2	XLOC-063795
1.38699e-12	-3.36204	0.101	0.264	8.78092e-08	2	XLOC-000101
1.42692e-12	2.80476	0.032	0.002	9.03369e-08	2	XLOC-005817
1.42692e-12	3.04107	0.032	0.002	9.03369e-08	2	XLOC-006174
1.43771e-12	0.793878	0.206	0.079	9.10199e-08	2	XLOC-067756
1.43872e-12	0.751022	0.199	0.076	9.10839e-08	2	XLOC-063981
1.45219e-12	0.742583	0.146	0.046	9.19364e-08	2	XLOC-000222
1.48999e-12	0.59638	0.231	0.093	9.43297e-08	2	XLOC-064794
1.4968e-12	0.650762	0.203	0.076	9.47606e-08	2	XLOC-013333
1.506e-12	0.453114	0.487	0.257	9.53431e-08	2	XLOC-012324
1.52741e-12	-1.51702	0.31	0.452	9.66991e-08	2	XLOC-003614
1.5455e-12	0.487979	0.373	0.182	9.78443e-08	2	XLOC-002548
1.57584e-12	2.53756	0.047	0.006	9.97652e-08	2	XLOC-067916
1.57907e-12	0.467416	0.361	0.171	9.99693e-08	2	XLOC-041723
1.60156e-12	1.65735	0.07	0.013	1.01393e-07	2	XLOC-018726
1.60682e-12	0.647638	0.196	0.072	1.01726e-07	2	XLOC-065918
1.6314e-12	0.945526	0.127	0.037	1.03283e-07	2	XLOC-001415
1.65307e-12	1.55531	0.085	0.019	1.04654e-07	2	XLOC-013260
1.67032e-12	0.525465	0.196	0.073	1.05746e-07	2	XLOC-005891
1.67327e-12	2.49493	0.047	0.006	1.05933e-07	2	XLOC-038754
1.67745e-12	2.54461	0.047	0.006	1.06198e-07	2	XLOC-020462
1.67828e-12	-0.844317	0.703	0.698	1.0625e-07	2	XLOC-012170
1.69227e-12	0.403174	0.718	0.446	1.07136e-07	2	XLOC-018758
1.70796e-12	0.630852	0.342	0.16	1.08129e-07	2	XLOC-021126
1.72949e-12	0.554387	0.244	0.1	1.09492e-07	2	XLOC-002924
1.72956e-12	0.568908	0.532	0.291	1.09497e-07	2	XLOC-045205
1.73627e-12	1.03772	0.152	0.05	1.09922e-07	2	XLOC-055171
1.73794e-12	0.99053	0.104	0.027	1.10028e-07	2	XLOC-055436
1.75019e-12	2.16103	0.047	0.006	1.10803e-07	2	XLOC-022069
1.75667e-12	0.6731	0.222	0.088	1.11213e-07	2	XLOC-037463
1.76291e-12	0.808895	0.184	0.066	1.11608e-07	2	XLOC-011158
1.76727e-12	0.643186	0.247	0.101	1.11884e-07	2	XLOC-017702
1.77673e-12	0.851241	0.139	0.044	1.12483e-07	2	XLOC-026159
1.77922e-12	0.541726	0.241	0.098	1.12641e-07	2	XLOC-011809
1.78206e-12	1.09561	0.108	0.029	1.1282e-07	2	XLOC-052010
1.7822e-12	1.37959	0.07	0.013	1.12829e-07	2	XLOC-034306
1.78914e-12	0.288155	0.658	0.377	1.13269e-07	2	XLOC-004746
1.79529e-12	0.704102	0.215	0.084	1.13658e-07	2	XLOC-018308
1.82147e-12	2.07511	0.047	0.006	1.15316e-07	2	XLOC-013649
1.83489e-12	0.757314	0.158	0.053	1.16165e-07	2	XLOC-037477
1.84441e-12	0.520914	0.18	0.064	1.16768e-07	2	XLOC-006673
1.84566e-12	0.567829	0.234	0.094	1.16847e-07	2	XLOC-011857
1.84613e-12	0.908741	0.212	0.083	1.16877e-07	2	XLOC-066953
1.8567e-12	1.95123	0.073	0.014	1.17546e-07	2	XLOC-055466
1.85817e-12	1.49975	0.047	0.006	1.17639e-07	2	XLOC-051685
1.86473e-12	0.527833	0.187	0.068	1.18054e-07	2	XLOC-019790
1.87781e-12	0.761367	0.203	0.078	1.18882e-07	2	XLOC-003244
1.88816e-12	0.854795	0.193	0.072	1.19537e-07	2	XLOC-002198
1.90083e-12	2.21264	0.057	0.009	1.20339e-07	2	XLOC-005490
1.9047e-12	0.928757	0.123	0.036	1.20585e-07	2	XLOC-036597
1.97458e-12	1.69048	0.098	0.025	1.25009e-07	2	XLOC-053894
1.98842e-12	2.07889	0.057	0.009	1.25885e-07	2	XLOC-021665
1.99243e-12	1.41517	0.047	0.006	1.26139e-07	2	XLOC-004559
2.00113e-12	-2.07736	0.13	0.299	1.2669e-07	2	XLOC-049483
2.01427e-12	0.54824	0.585	0.341	1.27521e-07	2	XLOC-039535
2.03404e-12	0.458749	0.373	0.179	1.28773e-07	2	XLOC-002478
2.04175e-12	2.15224	0.051	0.007	1.29261e-07	2	XLOC-041535
2.04468e-12	1.12876	0.104	0.027	1.29446e-07	2	XLOC-048406
2.05508e-12	1.2321	0.101	0.026	1.30105e-07	2	XLOC-026799
2.05589e-12	0.627316	0.228	0.091	1.30157e-07	2	XLOC-001503
2.07878e-12	2.33292	0.054	0.008	1.31605e-07	2	XLOC-021011
2.08485e-12	6.59206	0.016	0	1.3199e-07	2	XLOC-008770
2.08485e-12	5.9031	0.016	0	1.3199e-07	2	XLOC-020072
2.08485e-12	6.33344	0.016	0	1.3199e-07	2	XLOC-020562
2.08485e-12	6.48512	0.016	0	1.3199e-07	2	XLOC-021472
2.08485e-12	5.99394	0.016	0	1.3199e-07	2	XLOC-026439
2.08485e-12	6.40729	0.016	0	1.3199e-07	2	XLOC-060039
2.08485e-12	6.11149	0.016	0	1.3199e-07	2	XLOC-069293
2.11018e-12	2.16397	0.051	0.007	1.33593e-07	2	XLOC-033893
2.11864e-12	1.28891	0.085	0.019	1.34129e-07	2	XLOC-012210
2.12663e-12	0.299647	0.244	0.098	1.34635e-07	2	XLOC-009642
2.14501e-12	1.62652	0.054	0.008	1.35798e-07	2	XLOC-060337
2.16234e-12	0.768597	0.155	0.052	1.36895e-07	2	XLOC-055215
2.18889e-12	1.06037	0.136	0.042	1.38576e-07	2	XLOC-040898
2.19052e-12	0.510936	0.212	0.081	1.38679e-07	2	XLOC-060616
2.19272e-12	0.434472	0.541	0.298	1.38819e-07	2	XLOC-000316
2.20522e-12	0.689384	0.285	0.127	1.3961e-07	2	XLOC-004839
2.23321e-12	1.01638	0.054	0.008	1.41383e-07	2	XLOC-002461
2.25135e-12	2.71698	0.041	0.004	1.42531e-07	2	XLOC-035600
2.26847e-12	2.37247	0.054	0.008	1.43614e-07	2	XLOC-046751
2.2774e-12	1.46737	0.073	0.014	1.4418e-07	2	XLOC-060488
2.28564e-12	0.34017	0.418	0.206	1.44701e-07	2	XLOC-025490
2.29696e-12	0.49	0.222	0.087	1.45418e-07	2	XLOC-039067
2.29962e-12	1.59377	0.092	0.022	1.45586e-07	2	XLOC-005365
2.31491e-12	2.50373	0.041	0.004	1.46555e-07	2	XLOC-062005
2.32123e-12	0.534134	0.155	0.051	1.46955e-07	2	XLOC-068107
2.32136e-12	2.66866	0.041	0.004	1.46963e-07	2	XLOC-057839
2.3263e-12	0.464122	0.326	0.15	1.47276e-07	2	XLOC-051570
2.34468e-12	1.38765	0.073	0.014	1.48439e-07	2	XLOC-045702
2.35814e-12	0.665622	0.146	0.047	1.49292e-07	2	XLOC-005207
2.38186e-12	0.815257	0.196	0.073	1.50793e-07	2	XLOC-040788
2.39018e-12	1.09159	0.111	0.03	1.5132e-07	2	XLOC-063650
2.39394e-12	5.04555	0.019	0	1.51558e-07	2	XLOC-061496
2.40701e-12	5.04149	0.019	0	1.52385e-07	2	XLOC-060357
2.40783e-12	-1.17299	0.554	0.615	1.52437e-07	2	XLOC-035985
2.42015e-12	4.54701	0.019	0	1.53217e-07	2	XLOC-016424
2.42015e-12	4.08324	0.019	0	1.53217e-07	2	XLOC-017581
2.42015e-12	4.47519	0.019	0	1.53217e-07	2	XLOC-026026
2.42015e-12	3.22736	0.019	0	1.53217e-07	2	XLOC-048515
2.42015e-12	4.24554	0.019	0	1.53217e-07	2	XLOC-058383
2.42533e-12	0.599147	0.313	0.144	1.53545e-07	2	XLOC-049759
2.42613e-12	0.650624	0.43	0.222	1.53596e-07	2	XLOC-062947
2.43553e-12	1.7666	0.051	0.007	1.54191e-07	2	XLOC-063092
2.43901e-12	0.977553	0.085	0.019	1.54411e-07	2	XLOC-066350
2.44511e-12	1.39392	0.066	0.012	1.54798e-07	2	XLOC-015174
2.45596e-12	-4.21642	0.025	0.175	1.55484e-07	2	XLOC-047506
2.46784e-12	2.23754	0.041	0.004	1.56236e-07	2	XLOC-030086
2.47532e-12	0.408801	0.617	0.357	1.5671e-07	2	XLOC-035003
2.49588e-12	0.822737	0.158	0.054	1.58012e-07	2	XLOC-044719
2.56775e-12	1.15995	0.076	0.016	1.62561e-07	2	XLOC-003218
2.56987e-12	-1.53322	0.307	0.45	1.62696e-07	2	XLOC-004532
2.60917e-12	-0.10698	0.56	0.303	1.65184e-07	2	XLOC-022382
2.65977e-12	1.28854	0.098	0.025	1.68387e-07	2	XLOC-050447
2.68177e-12	0.607786	0.418	0.217	1.6978e-07	2	XLOC-035479
2.70177e-12	0.366478	0.139	0.044	1.71046e-07	2	XLOC-046703
2.70668e-12	1.39324	0.076	0.016	1.71357e-07	2	XLOC-060143
2.72237e-12	1.41705	0.092	0.022	1.72351e-07	2	XLOC-045183
2.74463e-12	1.20232	0.127	0.038	1.7376e-07	2	XLOC-051350
2.75453e-12	0.492694	0.19	0.07	1.74386e-07	2	XLOC-044688
2.7857e-12	0.435532	0.541	0.296	1.7636e-07	2	XLOC-000736
2.80025e-12	0.319456	0.449	0.23	1.77281e-07	2	XLOC-002280
2.82093e-12	0.177139	0.278	0.12	1.78591e-07	2	XLOC-014448
2.83963e-12	1.32197	0.149	0.049	1.79774e-07	2	XLOC-001200
2.8419e-12	0.887549	0.161	0.056	1.79918e-07	2	XLOC-058810
2.91707e-12	0.862543	0.187	0.069	1.84677e-07	2	XLOC-034847
2.94536e-12	-2.26558	0.076	0.243	1.86468e-07	2	XLOC-020197
2.99904e-12	1.09492	0.158	0.054	1.89866e-07	2	XLOC-002890
3.04147e-12	0.855168	0.152	0.05	1.92552e-07	2	XLOC-064266
3.04721e-12	1.85637	0.063	0.011	1.92916e-07	2	XLOC-059740
3.06196e-12	1.42833	0.079	0.017	1.9385e-07	2	XLOC-026376
3.08484e-12	0.498067	0.32	0.148	1.95298e-07	2	XLOC-054950
3.08737e-12	1.08744	0.133	0.041	1.95458e-07	2	XLOC-000234
3.12151e-12	1.31724	0.101	0.026	1.9762e-07	2	XLOC-044617
3.14429e-12	1.26918	0.123	0.037	1.99062e-07	2	XLOC-004470
3.16109e-12	0.995309	0.123	0.037	2.00125e-07	2	XLOC-046927
3.17399e-12	1.09546	0.111	0.03	2.00942e-07	2	XLOC-065199
3.18083e-12	0.624406	0.244	0.101	2.01375e-07	2	XLOC-009427
3.18538e-12	-2.75852	0.063	0.224	2.01663e-07	2	XLOC-011995
3.1981e-12	1.32186	0.089	0.021	2.02469e-07	2	XLOC-054601
3.23071e-12	1.14784	0.142	0.046	2.04533e-07	2	XLOC-051086
3.24886e-12	2.26163	0.411	0.235	2.05682e-07	2	XLOC-017153
3.25405e-12	1.26231	0.101	0.026	2.0601e-07	2	XLOC-000231
3.30611e-12	1.12969	0.108	0.029	2.09307e-07	2	XLOC-003675
3.3136e-12	1.54747	0.07	0.013	2.09781e-07	2	XLOC-004098
3.32558e-12	1.68745	0.07	0.013	2.10539e-07	2	XLOC-051240
3.33793e-12	0.766261	0.193	0.073	2.11321e-07	2	XLOC-040660
3.36016e-12	0.922643	0.104	0.028	2.12729e-07	2	XLOC-066979
3.37775e-12	0.910052	0.142	0.046	2.13842e-07	2	XLOC-058106
3.38863e-12	1.76773	0.073	0.015	2.14531e-07	2	XLOC-064027
3.39049e-12	0.522231	0.19	0.07	2.14649e-07	2	XLOC-064511
3.44477e-12	0.710938	0.174	0.062	2.18085e-07	2	XLOC-020331
3.45111e-12	0.956887	0.079	0.017	2.18486e-07	2	XLOC-028364
3.51681e-12	0.755597	0.161	0.055	2.22646e-07	2	XLOC-012842
3.53641e-12	0.962781	0.13	0.039	2.23886e-07	2	XLOC-011525
3.55143e-12	1.7683	0.073	0.015	2.24838e-07	2	XLOC-039172
3.55212e-12	1.23071	0.111	0.031	2.24881e-07	2	XLOC-063808
3.5534e-12	0.348538	0.886	0.662	2.24962e-07	2	XLOC-022380
3.61296e-12	2.0412	0.066	0.013	2.28733e-07	2	XLOC-041632
3.61584e-12	0.621459	0.212	0.082	2.28915e-07	2	XLOC-011685
3.62274e-12	1.06642	0.117	0.033	2.29352e-07	2	XLOC-059581
3.64505e-12	0.680393	0.193	0.073	2.30765e-07	2	XLOC-014811
3.66363e-12	-1.82282	0.19	0.35	2.31941e-07	2	XLOC-066782
3.66538e-12	0.862688	0.161	0.056	2.32052e-07	2	XLOC-001349
3.79882e-12	1.25777	0.098	0.025	2.405e-07	2	XLOC-005425
3.81891e-12	1.92706	0.06	0.01	2.41771e-07	2	XLOC-033898
3.82131e-12	0.42222	0.222	0.088	2.41924e-07	2	XLOC-014906
3.84247e-12	1.00848	0.149	0.049	2.43263e-07	2	XLOC-044546
3.91889e-12	0.648031	0.18	0.066	2.48101e-07	2	XLOC-005582
3.95462e-12	-3.67945	0.019	0.166	2.50363e-07	2	XLOC-021504
3.99173e-12	0.52756	0.171	0.06	2.52712e-07	2	XLOC-005205
4.0162e-12	0.576174	0.304	0.139	2.54262e-07	2	XLOC-060165
4.02695e-12	2.58386	0.044	0.005	2.54942e-07	2	XLOC-014032
4.12535e-12	0.365957	0.462	0.239	2.61172e-07	2	XLOC-002033
4.13566e-12	0.530348	0.241	0.099	2.61824e-07	2	XLOC-012013
4.13962e-12	0.907066	0.117	0.034	2.62075e-07	2	XLOC-005565
4.13963e-12	0.359416	0.354	0.165	2.62076e-07	2	XLOC-025997
4.14275e-12	1.14325	0.07	0.013	2.62273e-07	2	XLOC-044750
4.14457e-12	1.5712	0.089	0.021	2.62388e-07	2	XLOC-050584
4.16079e-12	1.52686	0.101	0.027	2.63416e-07	2	XLOC-058207
4.17246e-12	1.13767	0.152	0.052	2.64155e-07	2	XLOC-051915
4.17768e-12	1.08148	0.117	0.034	2.64485e-07	2	XLOC-062454
4.18932e-12	4.04933	0.038	0.004	2.65222e-07	2	XLOC-045848
4.21724e-12	1.19221	0.149	0.05	2.66989e-07	2	XLOC-038016
4.22289e-12	1.85098	0.066	0.013	2.67347e-07	2	XLOC-018478
4.24064e-12	0.827229	0.152	0.051	2.6847e-07	2	XLOC-013394
4.25279e-12	1.08219	0.127	0.038	2.6924e-07	2	XLOC-009038
4.25483e-12	1.05925	0.117	0.034	2.69369e-07	2	XLOC-040427
4.28414e-12	1.04107	0.114	0.032	2.71225e-07	2	XLOC-006918
4.30516e-12	2.19862	0.044	0.005	2.72555e-07	2	XLOC-064893
4.35116e-12	2.68125	0.038	0.004	2.75468e-07	2	XLOC-009898
4.35116e-12	2.89198	0.038	0.004	2.75468e-07	2	XLOC-046372
4.35654e-12	0.351088	0.399	0.196	2.75809e-07	2	XLOC-009958
4.36063e-12	1.36464	0.06	0.01	2.76067e-07	2	XLOC-051378
4.36227e-12	-3.15525	0.038	0.192	2.76171e-07	2	XLOC-015324
4.39561e-12	0.54777	0.209	0.081	2.78282e-07	2	XLOC-060307
4.40481e-12	0.562858	0.269	0.116	2.78864e-07	2	XLOC-003471
4.47451e-12	0.44906	0.247	0.103	2.83277e-07	2	XLOC-063800
4.47804e-12	1.19261	0.089	0.021	2.835e-07	2	XLOC-018316
4.47852e-12	0.662481	0.218	0.088	2.83531e-07	2	XLOC-026907
4.49159e-12	-2.20483	0.066	0.229	2.84358e-07	2	XLOC-020179
4.53711e-12	2.27537	0.057	0.009	2.8724e-07	2	XLOC-033012
4.55879e-12	2.06142	0.038	0.004	2.88612e-07	2	XLOC-020110
4.62564e-12	2.08563	0.038	0.004	2.92845e-07	2	XLOC-041395
4.6429e-12	0.684588	0.127	0.038	2.93937e-07	2	XLOC-043882
4.65306e-12	0.316392	0.332	0.153	2.94581e-07	2	XLOC-052381
4.65906e-12	2.53484	0.054	0.008	2.9496e-07	2	XLOC-060186
4.67764e-12	0.268475	0.93	0.721	2.96136e-07	2	XLOC-025171
4.70871e-12	0.434294	0.234	0.095	2.98103e-07	2	XLOC-002263
4.71028e-12	1.51082	0.079	0.017	2.98203e-07	2	XLOC-014822
4.72193e-12	0.797251	0.152	0.051	2.9894e-07	2	XLOC-047598
4.74502e-12	1.16821	0.095	0.024	3.00403e-07	2	XLOC-019596
4.76189e-12	0.410167	0.722	0.482	3.01471e-07	2	XLOC-044966
4.80401e-12	1.31957	0.108	0.029	3.04137e-07	2	XLOC-034833
4.80792e-12	0.6853	0.247	0.105	3.04385e-07	2	XLOC-001134
4.81521e-12	0.671162	0.348	0.168	3.04846e-07	2	XLOC-037124
4.83442e-12	0.694473	0.171	0.061	3.06062e-07	2	XLOC-011815
4.88111e-12	1.08846	0.095	0.024	3.09018e-07	2	XLOC-064546
4.91743e-12	1.28673	0.089	0.021	3.11318e-07	2	XLOC-028289
4.93772e-12	0.751829	0.184	0.068	3.12602e-07	2	XLOC-058808
4.98464e-12	0.739669	0.168	0.059	3.15572e-07	2	XLOC-055419
5.02813e-12	1.05056	0.095	0.024	3.18326e-07	2	XLOC-001650
5.04538e-12	0.966019	0.101	0.027	3.19418e-07	2	XLOC-059850
5.06707e-12	0.570013	0.282	0.123	3.20791e-07	2	XLOC-004701
5.07507e-12	0.435118	0.313	0.144	3.21298e-07	2	XLOC-010191
5.09225e-12	0.821896	0.165	0.057	3.22385e-07	2	XLOC-034876
5.18422e-12	0.49153	0.31	0.144	3.28208e-07	2	XLOC-036547
5.21109e-12	1.43686	0.082	0.019	3.29909e-07	2	XLOC-043515
5.22481e-12	0.939801	0.136	0.043	3.30778e-07	2	XLOC-055877
5.23992e-12	1.13987	0.117	0.034	3.31734e-07	2	XLOC-066893
5.24996e-12	3.62893	0.025	0.001	3.32369e-07	2	XLOC-026748
5.25331e-12	0.378493	0.364	0.175	3.32582e-07	2	XLOC-011320
5.25703e-12	0.916434	0.263	0.119	3.32817e-07	2	XLOC-064766
5.27585e-12	-0.306512	0.744	0.419	3.34009e-07	2	XLOC-013078
5.28177e-12	0.802128	0.174	0.063	3.34384e-07	2	XLOC-040914
5.28178e-12	-3.07927	0.066	0.223	3.34384e-07	2	XLOC-000437
5.28661e-12	0.448633	0.639	0.385	3.3469e-07	2	XLOC-023005
5.29317e-12	3.47888	0.025	0.001	3.35106e-07	2	XLOC-010889
5.32937e-12	0.410052	0.494	0.261	3.37397e-07	2	XLOC-027771
5.35477e-12	0.701064	0.076	0.016	3.39005e-07	2	XLOC-001837
5.35866e-12	3.60657	0.025	0.001	3.39251e-07	2	XLOC-004187
5.38066e-12	3.40642	0.025	0.001	3.40644e-07	2	XLOC-017205
5.42493e-12	3.23189	0.025	0.001	3.43447e-07	2	XLOC-035033
5.4311e-12	0.310908	0.386	0.187	3.43837e-07	2	XLOC-060648
5.5029e-12	-0.788614	0.915	0.926	3.48383e-07	2	XLOC-044629
5.51455e-12	3.17936	0.025	0.001	3.49121e-07	2	XLOC-045538
5.51667e-12	0.944985	0.111	0.031	3.49255e-07	2	XLOC-039383
5.81418e-12	1.32641	0.082	0.019	3.6809e-07	2	XLOC-039355
5.81922e-12	0.62495	0.18	0.066	3.68409e-07	2	XLOC-000415
5.82426e-12	0.796012	0.193	0.073	3.68728e-07	2	XLOC-021162
5.9071e-12	1.9482	0.051	0.007	3.73972e-07	2	XLOC-064476
5.94726e-12	0.697554	0.149	0.049	3.76515e-07	2	XLOC-034917
6.10293e-12	0.439064	0.291	0.13	3.86371e-07	2	XLOC-055961
6.14162e-12	1.39083	0.095	0.024	3.8882e-07	2	XLOC-065072
6.24704e-12	1.17614	0.07	0.014	3.95494e-07	2	XLOC-058696
6.30984e-12	0.32673	0.953	0.879	3.99469e-07	2	XLOC-012634
6.3466e-12	1.53118	0.063	0.012	4.01797e-07	2	XLOC-002567
6.35509e-12	1.03601	0.127	0.039	4.02334e-07	2	XLOC-003263
6.42445e-12	0.886974	0.12	0.036	4.06726e-07	2	XLOC-021526
6.46849e-12	2.09249	0.063	0.012	4.09514e-07	2	XLOC-008899
6.51043e-12	0.934803	0.104	0.028	4.12169e-07	2	XLOC-012128
6.58742e-12	1.07	0.082	0.019	4.17043e-07	2	XLOC-026813
6.62494e-12	1.17072	0.12	0.036	4.19418e-07	2	XLOC-060109
6.63984e-12	0.63239	0.259	0.112	4.20361e-07	2	XLOC-024887
6.68304e-12	0.92143	0.158	0.055	4.23097e-07	2	XLOC-012819
6.69909e-12	-1.11478	0.519	0.586	4.24113e-07	2	XLOC-047330
6.82868e-12	0.371041	0.475	0.251	4.32317e-07	2	XLOC-017749
6.86369e-12	0.748952	0.155	0.053	4.34533e-07	2	XLOC-045691
6.89652e-12	1.7323	0.082	0.019	4.36612e-07	2	XLOC-018482
6.97682e-12	1.39445	0.092	0.023	4.41696e-07	2	XLOC-060571
6.98062e-12	1.1977	0.108	0.03	4.41936e-07	2	XLOC-025601
6.99662e-12	0.635128	0.377	0.188	4.42949e-07	2	XLOC-027750
7.02377e-12	0.92851	0.184	0.068	4.44668e-07	2	XLOC-055249
7.03265e-12	1.63086	0.063	0.012	4.4523e-07	2	XLOC-020906
7.08594e-12	3.00618	0.035	0.003	4.48604e-07	2	XLOC-007626
7.19605e-12	2.83088	0.035	0.003	4.55575e-07	2	XLOC-049780
7.24057e-12	2.84441	0.035	0.003	4.58393e-07	2	XLOC-030221
7.26396e-12	0.792029	0.098	0.026	4.59874e-07	2	XLOC-009598
7.27172e-12	0.496314	0.278	0.125	4.60365e-07	2	XLOC-004657
7.29694e-12	1.01839	0.111	0.031	4.61962e-07	2	XLOC-011349
7.37573e-12	2.65904	0.035	0.003	4.6695e-07	2	XLOC-008947
7.39792e-12	0.611735	0.234	0.098	4.68355e-07	2	XLOC-041597
7.40608e-12	-3.55107	0.044	0.196	4.68872e-07	2	XLOC-033996
7.71787e-12	0.823888	0.206	0.082	4.8861e-07	2	XLOC-004609
7.76796e-12	0.506555	0.541	0.304	4.91782e-07	2	XLOC-004895
7.95256e-12	0.485407	0.354	0.173	5.03469e-07	2	XLOC-051630
7.98229e-12	0.325408	0.351	0.167	5.05351e-07	2	XLOC-037102
8.1315e-12	0.845027	0.146	0.048	5.14797e-07	2	XLOC-059255
8.23767e-12	0.443238	0.845	0.594	5.21519e-07	2	XLOC-010154
8.29923e-12	1.94481	0.066	0.013	5.25416e-07	2	XLOC-034837
8.32674e-12	0.740258	0.206	0.082	5.27157e-07	2	XLOC-000341
8.34579e-12	0.529355	0.247	0.104	5.28363e-07	2	XLOC-051069
8.42246e-12	0.71111	0.18	0.068	5.33217e-07	2	XLOC-012574
8.49179e-12	1.33016	0.101	0.027	5.37607e-07	2	XLOC-047234
8.52241e-12	0.606863	0.332	0.161	5.39545e-07	2	XLOC-004386
8.54882e-12	0.643002	0.234	0.098	5.41217e-07	2	XLOC-003563
8.57855e-12	0.34535	0.468	0.241	5.431e-07	2	XLOC-027821
8.60621e-12	1.31369	0.098	0.026	5.44851e-07	2	XLOC-002782
8.72349e-12	0.303101	0.487	0.258	5.52275e-07	2	XLOC-063857
8.76065e-12	0.504271	0.187	0.07	5.54628e-07	2	XLOC-011236
8.76659e-12	2.30608	0.041	0.005	5.55004e-07	2	XLOC-011067
8.83689e-12	2.08643	0.041	0.005	5.59455e-07	2	XLOC-020597
8.92357e-12	1.61913	0.066	0.013	5.64942e-07	2	XLOC-004442
8.97227e-12	1.08715	0.171	0.063	5.68026e-07	2	XLOC-028114
9.06042e-12	1.23142	0.098	0.026	5.73606e-07	2	XLOC-064541
9.06918e-12	1.49823	0.079	0.018	5.74161e-07	2	XLOC-030942
9.10881e-12	1.30396	0.104	0.029	5.7667e-07	2	XLOC-055321
9.13211e-12	0.353436	0.576	0.315	5.78144e-07	2	XLOC-051691
9.13622e-12	1.44589	0.066	0.013	5.78405e-07	2	XLOC-020510
9.17233e-12	2.0257	0.041	0.005	5.80691e-07	2	XLOC-058764
9.24582e-12	1.53499	0.041	0.005	5.85343e-07	2	XLOC-046384
9.25277e-12	1.39944	0.066	0.013	5.85784e-07	2	XLOC-047272
9.25411e-12	0.485217	0.196	0.075	5.85868e-07	2	XLOC-001071
9.29603e-12	3.58431	0.028	0.002	5.88522e-07	2	XLOC-038313
9.3298e-12	3.35797	0.028	0.002	5.9066e-07	2	XLOC-018490
9.39771e-12	3.19807	0.028	0.002	5.9496e-07	2	XLOC-010313
9.40632e-12	2.97122	0.032	0.003	5.95505e-07	2	XLOC-004045
9.41003e-12	0.334674	0.44	0.227	5.9574e-07	2	XLOC-013170
9.43752e-12	3.95516	0.032	0.003	5.9748e-07	2	XLOC-038547
9.48297e-12	0.838575	0.266	0.117	6.00357e-07	2	XLOC-000185
9.49013e-12	1.06706	0.089	0.021	6.00811e-07	2	XLOC-028229
9.51754e-12	0.87728	0.133	0.042	6.02546e-07	2	XLOC-028414
9.57399e-12	1.90196	0.06	0.011	6.0612e-07	2	XLOC-013063
9.60197e-12	1.04057	0.108	0.03	6.07891e-07	2	XLOC-027595
9.62458e-12	0.459281	0.278	0.124	6.09322e-07	2	XLOC-056478
9.64929e-12	0.8785	0.127	0.039	6.10887e-07	2	XLOC-039529
9.81989e-12	2.68654	0.032	0.003	6.21687e-07	2	XLOC-022365
9.84505e-12	0.508599	0.329	0.157	6.2328e-07	2	XLOC-026481
9.85243e-12	2.50241	0.032	0.003	6.23748e-07	2	XLOC-052198
9.861e-12	0.80263	0.18	0.067	6.2429e-07	2	XLOC-041125
9.88681e-12	2.64287	0.028	0.002	6.25924e-07	2	XLOC-040546
9.91367e-12	0.440006	0.392	0.197	6.27625e-07	2	XLOC-010237
9.91783e-12	2.58281	0.032	0.003	6.27888e-07	2	XLOC-034792
1.00316e-11	0.825998	0.158	0.055	6.35093e-07	2	XLOC-052033
1.01149e-11	0.530373	0.184	0.069	6.40367e-07	2	XLOC-036096
1.0121e-11	0.995339	0.12	0.036	6.40749e-07	2	XLOC-053870
1.02678e-11	0.372361	0.237	0.098	6.50046e-07	2	XLOC-055644
1.0356e-11	0.959862	0.114	0.033	6.55626e-07	2	XLOC-063360
1.04691e-11	0.460846	0.579	0.336	6.62785e-07	2	XLOC-055058
1.05356e-11	0.536758	0.161	0.057	6.67001e-07	2	XLOC-002151
1.07814e-11	1.13969	0.123	0.038	6.82562e-07	2	XLOC-004803
1.07944e-11	2.12086	0.057	0.01	6.83383e-07	2	XLOC-001552
1.08399e-11	0.96073	0.168	0.061	6.86264e-07	2	XLOC-005135
1.10573e-11	-3.57335	0.035	0.181	7.00025e-07	2	XLOC-056671
1.10718e-11	1.77084	0.07	0.014	7.00942e-07	2	XLOC-009078
1.15537e-11	0.549252	0.294	0.133	7.31453e-07	2	XLOC-015879
1.16896e-11	0.452282	0.44	0.229	7.40054e-07	2	XLOC-044996
1.16936e-11	1.58975	0.07	0.014	7.4031e-07	2	XLOC-041700
1.17121e-11	1.17735	0.095	0.024	7.41481e-07	2	XLOC-017028
1.18136e-11	0.45615	0.313	0.147	7.47907e-07	2	XLOC-000914
1.1836e-11	2.69627	0.044	0.006	7.49322e-07	2	XLOC-033633
1.18464e-11	0.534026	0.231	0.096	7.49983e-07	2	XLOC-026265
1.19215e-11	2.141	0.063	0.012	7.5474e-07	2	XLOC-064068
1.1926e-11	0.4615	0.373	0.186	7.55021e-07	2	XLOC-062389
1.20555e-11	2.00174	0.063	0.012	7.6322e-07	2	XLOC-022686
1.2137e-11	0.598413	0.231	0.096	7.68384e-07	2	XLOC-035430
1.21755e-11	2.40415	0.054	0.009	7.70821e-07	2	XLOC-037045
1.21914e-11	1.49188	0.057	0.01	7.71827e-07	2	XLOC-012092
1.22028e-11	0.535974	0.259	0.113	7.72546e-07	2	XLOC-044415
1.22231e-11	2.31605	0.044	0.006	7.73835e-07	2	XLOC-058336
1.2443e-11	1.81229	0.073	0.015	7.87752e-07	2	XLOC-060041
1.24865e-11	0.929858	0.171	0.063	7.90507e-07	2	XLOC-027415
1.25585e-11	1.60389	0.104	0.029	7.95066e-07	2	XLOC-019745
1.25915e-11	2.44836	0.044	0.006	7.97158e-07	2	XLOC-015443
1.26089e-11	1.42077	0.07	0.014	7.98255e-07	2	XLOC-004734
1.2654e-11	2.27601	0.044	0.006	8.01112e-07	2	XLOC-001797
1.27798e-11	2.28818	0.044	0.006	8.09077e-07	2	XLOC-015660
1.28114e-11	2.3037	0.044	0.006	8.1108e-07	2	XLOC-034991
1.30189e-11	0.643652	0.136	0.044	8.24215e-07	2	XLOC-002234
1.31646e-11	1.90362	0.044	0.006	8.3344e-07	2	XLOC-000587
1.32195e-11	0.920841	0.155	0.055	8.36914e-07	2	XLOC-043469
1.32613e-11	-0.280742	0.491	0.257	8.39561e-07	2	XLOC-053846
1.32954e-11	2.12101	0.044	0.006	8.41719e-07	2	XLOC-037089
1.33983e-11	0.447842	0.285	0.128	8.48231e-07	2	XLOC-050506
1.3399e-11	2.37087	0.051	0.008	8.48275e-07	2	XLOC-056302
1.34698e-11	0.355172	0.687	0.426	8.52759e-07	2	XLOC-024994
1.35226e-11	0.952028	0.136	0.044	8.56104e-07	2	XLOC-066569
1.35546e-11	0.811227	0.12	0.036	8.5813e-07	2	XLOC-003909
1.37806e-11	0.460678	0.329	0.156	8.72436e-07	2	XLOC-001296
1.38061e-11	0.979438	0.127	0.039	8.74052e-07	2	XLOC-026990
1.38074e-11	-4.54069	0.016	0.153	8.74134e-07	2	XLOC-050285
1.38497e-11	1.80651	0.054	0.009	8.76809e-07	2	XLOC-004213
1.38998e-11	1.9795	0.044	0.006	8.79985e-07	2	XLOC-040209
1.39082e-11	2.01429	0.054	0.009	8.80515e-07	2	XLOC-054427
1.39082e-11	1.84318	0.054	0.009	8.80515e-07	2	XLOC-064688
1.39336e-11	1.41868	0.089	0.022	8.82121e-07	2	XLOC-067804
1.40831e-11	0.722655	0.184	0.07	8.9159e-07	2	XLOC-027142
1.41292e-11	2.14524	0.051	0.008	8.94508e-07	2	XLOC-057849
1.41341e-11	0.882516	0.111	0.032	8.94815e-07	2	XLOC-038566
1.44219e-11	0.457476	0.43	0.234	9.13037e-07	2	XLOC-004509
1.4451e-11	0.391351	0.316	0.149	9.14878e-07	2	XLOC-057492
1.45549e-11	1.10764	0.092	0.023	9.21456e-07	2	XLOC-039340
1.45917e-11	1.18725	0.152	0.053	9.23786e-07	2	XLOC-062660
1.4637e-11	1.41802	0.111	0.032	9.26651e-07	2	XLOC-040334
1.46943e-11	0.834255	0.272	0.122	9.30279e-07	2	XLOC-040009
1.4762e-11	0.826159	0.108	0.03	9.34571e-07	2	XLOC-065943
1.48328e-11	1.97743	0.051	0.008	9.3905e-07	2	XLOC-036615
1.48656e-11	2.35681	0.051	0.008	9.41125e-07	2	XLOC-013256
1.49085e-11	1.49692	0.076	0.017	9.43841e-07	2	XLOC-019218
1.49644e-11	1.90064	0.051	0.008	9.47379e-07	2	XLOC-021231
1.49729e-11	1.6755	0.054	0.009	9.47918e-07	2	XLOC-022094
1.51135e-11	1.24776	0.095	0.025	9.56819e-07	2	XLOC-021417
1.51885e-11	0.637713	0.215	0.088	9.61566e-07	2	XLOC-035609
1.52687e-11	0.872023	0.108	0.03	9.66648e-07	2	XLOC-063165
1.52827e-11	0.605194	0.203	0.081	9.67532e-07	2	XLOC-017409
1.53402e-11	1.8697	0.047	0.007	9.71173e-07	2	XLOC-051682
1.5628e-11	1.93153	0.047	0.007	9.89396e-07	2	XLOC-015779
1.56535e-11	1.2163	0.089	0.022	9.91009e-07	2	XLOC-022220
1.5674e-11	1.17281	0.051	0.008	9.92306e-07	2	XLOC-002754
1.57097e-11	0.576975	0.222	0.09	9.94565e-07	2	XLOC-036153
1.58958e-11	1.18134	0.127	0.04	1.00635e-06	2	XLOC-044116
1.59162e-11	1.26811	0.095	0.025	1.00764e-06	2	XLOC-024420
1.59183e-11	-4.02416	0.028	0.17	1.00777e-06	2	XLOC-069448
1.60698e-11	3.08043	0.047	0.007	1.01736e-06	2	XLOC-058588
1.61072e-11	0.427803	0.345	0.166	1.01973e-06	2	XLOC-060460
1.62414e-11	0.652332	0.158	0.056	1.02823e-06	2	XLOC-012196
1.6335e-11	0.542279	0.294	0.135	1.03415e-06	2	XLOC-067007
1.63604e-11	0.856432	0.12	0.037	1.03576e-06	2	XLOC-034044
1.67434e-11	0.274186	0.392	0.197	1.06001e-06	2	XLOC-054209
1.67453e-11	1.4525	0.051	0.008	1.06013e-06	2	XLOC-026753
1.71803e-11	0.469203	0.354	0.17	1.08767e-06	2	XLOC-001292
1.72385e-11	1.20182	0.104	0.029	1.09135e-06	2	XLOC-039159
1.73586e-11	1.6738	0.066	0.013	1.09896e-06	2	XLOC-069488
1.7378e-11	2.87893	0.038	0.004	1.10018e-06	2	XLOC-061784
1.78134e-11	1.11871	0.082	0.019	1.12775e-06	2	XLOC-022346
1.80226e-11	1.28092	0.139	0.046	1.14099e-06	2	XLOC-041035
1.80489e-11	1.59913	0.066	0.013	1.14266e-06	2	XLOC-014772
1.8117e-11	2.32125	0.038	0.004	1.14697e-06	2	XLOC-004747
1.8211e-11	-3.26523	0.06	0.213	1.15292e-06	2	XLOC-049033
1.82567e-11	0.422541	0.351	0.169	1.15581e-06	2	XLOC-054447
1.8431e-11	0.876198	0.098	0.026	1.16685e-06	2	XLOC-005459
1.87042e-11	2.40123	0.038	0.004	1.18415e-06	2	XLOC-054114
1.88556e-11	0.810094	0.114	0.033	1.19373e-06	2	XLOC-056305
1.89391e-11	2.24026	0.038	0.004	1.19901e-06	2	XLOC-061722
1.89645e-11	0.840972	0.117	0.035	1.20062e-06	2	XLOC-025365
1.90211e-11	1.57087	0.06	0.011	1.20421e-06	2	XLOC-001002
1.90347e-11	0.548612	0.152	0.052	1.20507e-06	2	XLOC-000546
1.9239e-11	0.529413	0.158	0.055	1.218e-06	2	XLOC-000869
1.93101e-11	2.27912	0.038	0.004	1.22251e-06	2	XLOC-060067
1.95254e-11	1.75548	0.038	0.004	1.23613e-06	2	XLOC-021087
1.95454e-11	0.822631	0.244	0.108	1.2374e-06	2	XLOC-041134
1.97849e-11	0.647011	0.193	0.075	1.25256e-06	2	XLOC-041588
2.01705e-11	0.289822	0.351	0.169	1.27697e-06	2	XLOC-011071
2.01876e-11	0.406955	0.491	0.264	1.27805e-06	2	XLOC-005342
2.04923e-11	1.26477	0.06	0.011	1.29735e-06	2	XLOC-017072
2.04954e-11	0.275211	0.278	0.129	1.29754e-06	2	XLOC-051388
2.05466e-11	0.626858	0.307	0.147	1.30078e-06	2	XLOC-066134
2.05784e-11	1.08028	0.139	0.047	1.3028e-06	2	XLOC-013131
2.07244e-11	0.975034	0.13	0.041	1.31204e-06	2	XLOC-005797
2.14517e-11	1.39134	0.085	0.021	1.35809e-06	2	XLOC-015839
2.19212e-11	1.32386	0.139	0.047	1.38781e-06	2	XLOC-010642
2.20147e-11	1.43005	0.07	0.014	1.39373e-06	2	XLOC-001870
2.20425e-11	0.408743	0.63	0.381	1.39549e-06	2	XLOC-022970
2.20781e-11	0.626802	0.244	0.106	1.39774e-06	2	XLOC-016600
2.22486e-11	0.780541	0.184	0.07	1.40854e-06	2	XLOC-002645
2.24385e-11	0.782598	0.184	0.071	1.42056e-06	2	XLOC-019210
2.2597e-11	0.75948	0.196	0.078	1.43059e-06	2	XLOC-047244
2.29708e-11	-1.59062	0.351	0.461	1.45426e-06	2	XLOC-001453
2.29859e-11	0.940467	0.111	0.032	1.45522e-06	2	XLOC-025402
2.30051e-11	0.993255	0.104	0.029	1.45643e-06	2	XLOC-060979
2.30871e-11	1.54534	0.079	0.018	1.46162e-06	2	XLOC-021973
2.32004e-11	-3.93057	0.022	0.16	1.4688e-06	2	XLOC-039688
2.35271e-11	0.229275	0.304	0.137	1.48948e-06	2	XLOC-059959
2.35949e-11	1.48109	0.073	0.016	1.49377e-06	2	XLOC-005443
2.36253e-11	0.89694	0.136	0.045	1.4957e-06	2	XLOC-041906
2.38278e-11	1.54533	0.073	0.016	1.50852e-06	2	XLOC-058123
2.3868e-11	0.439179	0.449	0.242	1.51106e-06	2	XLOC-008896
2.40632e-11	0.404381	0.415	0.216	1.52342e-06	2	XLOC-012474
2.41506e-11	0.569099	0.234	0.099	1.52895e-06	2	XLOC-058688
2.44751e-11	1.79925	0.079	0.018	1.54949e-06	2	XLOC-005815
2.45342e-11	-2.34594	0.155	0.306	1.55324e-06	2	XLOC-006993
2.47999e-11	-2.85028	0.095	0.249	1.57006e-06	2	XLOC-060712
2.48612e-11	0.866586	0.111	0.032	1.57394e-06	2	XLOC-024845
2.55076e-11	0.439087	0.525	0.3	1.61486e-06	2	XLOC-002218
2.55193e-11	1.71878	0.063	0.012	1.6156e-06	2	XLOC-012675
2.56283e-11	-2.3258	0.136	0.293	1.6225e-06	2	XLOC-004042
2.56699e-11	-0.618954	0.984	0.971	1.62513e-06	2	XLOC-025135
2.5825e-11	0.795038	0.142	0.048	1.63495e-06	2	XLOC-044136
2.585e-11	0.977792	0.092	0.023	1.63654e-06	2	XLOC-067810
2.59312e-11	1.21555	0.098	0.027	1.64168e-06	2	XLOC-044687
2.59413e-11	1.62799	0.057	0.01	1.64232e-06	2	XLOC-068725
2.59918e-11	-1.44721	0.418	0.507	1.64551e-06	2	XLOC-007514
2.60606e-11	1.29586	0.076	0.017	1.64987e-06	2	XLOC-015079
2.60637e-11	1.20461	0.101	0.028	1.65006e-06	2	XLOC-034364
2.60739e-11	1.09301	0.089	0.022	1.65072e-06	2	XLOC-015015
2.62303e-11	0.639834	0.146	0.049	1.66061e-06	2	XLOC-005617
2.67524e-11	1.16244	0.079	0.018	1.69366e-06	2	XLOC-064423
2.69087e-11	0.549422	0.282	0.127	1.70356e-06	2	XLOC-004646
2.69296e-11	-4.72104	0.013	0.145	1.70488e-06	2	XLOC-054128
2.69729e-11	1.15073	0.089	0.022	1.70763e-06	2	XLOC-066865
2.7345e-11	0.357809	0.247	0.105	1.73118e-06	2	XLOC-038667
2.73796e-11	1.14765	0.073	0.016	1.73338e-06	2	XLOC-002053
2.7677e-11	0.74422	0.133	0.043	1.7522e-06	2	XLOC-054590
2.77132e-11	1.13127	0.082	0.02	1.75449e-06	2	XLOC-003760
2.78129e-11	0.983791	0.095	0.025	1.76081e-06	2	XLOC-054929
2.80695e-11	2.21848	0.054	0.009	1.77705e-06	2	XLOC-054413
2.81194e-11	3.51861	0.022	0.001	1.78021e-06	2	XLOC-033987
2.82417e-11	3.38072	0.022	0.001	1.78795e-06	2	XLOC-008523
2.82417e-11	3.30707	0.022	0.001	1.78795e-06	2	XLOC-063186
2.82982e-11	0.536119	0.446	0.244	1.79153e-06	2	XLOC-002753
2.84877e-11	3.28912	0.022	0.001	1.80353e-06	2	XLOC-024474
2.84877e-11	3.38277	0.022	0.001	1.80353e-06	2	XLOC-063037
2.85499e-11	0.426449	0.332	0.159	1.80747e-06	2	XLOC-020397
2.86982e-11	0.328454	0.358	0.174	1.81685e-06	2	XLOC-060207
2.88423e-11	0.771931	0.139	0.046	1.82598e-06	2	XLOC-060786
2.88885e-11	1.11375	0.117	0.036	1.82891e-06	2	XLOC-021532
2.91916e-11	0.470378	0.323	0.155	1.84809e-06	2	XLOC-018476
2.92378e-11	2.08617	0.066	0.013	1.85102e-06	2	XLOC-026212
2.92469e-11	2.0128	0.054	0.009	1.85159e-06	2	XLOC-052806
2.93711e-11	1.01351	0.079	0.018	1.85945e-06	2	XLOC-002235
2.96877e-11	-1.31845	0.481	0.555	1.8795e-06	2	XLOC-003487
2.97548e-11	2.35767	0.041	0.005	1.88375e-06	2	XLOC-005734
2.98267e-11	0.976159	0.13	0.042	1.8883e-06	2	XLOC-035684
2.98308e-11	2.09173	0.041	0.005	1.88856e-06	2	XLOC-056502
2.98376e-11	0.631181	0.13	0.041	1.88899e-06	2	XLOC-000438
2.9907e-11	2.20141	0.041	0.005	1.89338e-06	2	XLOC-015618
3.02137e-11	2.12577	0.041	0.005	1.9128e-06	2	XLOC-002015
3.08709e-11	0.67458	0.313	0.152	1.9544e-06	2	XLOC-001031
3.11808e-11	3.65844	0.035	0.004	1.97402e-06	2	XLOC-065452
3.13249e-11	0.560051	0.351	0.179	1.98315e-06	2	XLOC-001466
3.15077e-11	1.55474	0.066	0.013	1.99472e-06	2	XLOC-014334
3.16427e-11	0.407408	0.415	0.215	2.00326e-06	2	XLOC-051595
3.16449e-11	1.63327	0.066	0.013	2.00341e-06	2	XLOC-054981
3.17131e-11	1.92698	0.041	0.005	2.00772e-06	2	XLOC-020858
3.19576e-11	1.76243	0.092	0.024	2.0232e-06	2	XLOC-023407
3.22805e-11	1.28832	0.098	0.027	2.04365e-06	2	XLOC-021267
3.22935e-11	3.2648	0.035	0.004	2.04447e-06	2	XLOC-047318
3.24725e-11	1.69748	0.054	0.009	2.0558e-06	2	XLOC-019151
3.28514e-11	2.2794	0.051	0.008	2.07979e-06	2	XLOC-021376
3.28872e-11	0.577906	0.244	0.105	2.08205e-06	2	XLOC-002325
3.32006e-11	1.59963	0.041	0.005	2.1019e-06	2	XLOC-023284
3.33414e-11	0.727656	0.206	0.084	2.11081e-06	2	XLOC-028801
3.37151e-11	1.54628	0.066	0.013	2.13447e-06	2	XLOC-036653
3.38081e-11	0.619382	0.244	0.107	2.14036e-06	2	XLOC-035553
3.38379e-11	2.5	0.035	0.004	2.14224e-06	2	XLOC-012812
3.38379e-11	2.74279	0.035	0.004	2.14224e-06	2	XLOC-046817
3.39721e-11	0.393691	0.354	0.174	2.15074e-06	2	XLOC-054398
3.41084e-11	1.74038	0.054	0.009	2.15937e-06	2	XLOC-058589
3.42931e-11	1.14773	0.149	0.053	2.17106e-06	2	XLOC-005710
3.4536e-11	2.64253	0.035	0.004	2.18644e-06	2	XLOC-016901
3.46369e-11	1.95838	0.035	0.004	2.19283e-06	2	XLOC-020274
3.51779e-11	1.20865	0.085	0.021	2.22708e-06	2	XLOC-005479
3.5238e-11	0.755682	0.123	0.038	2.23088e-06	2	XLOC-014815
3.54629e-11	1.70464	0.06	0.011	2.24512e-06	2	XLOC-066461
3.56617e-11	2.01575	0.035	0.004	2.25771e-06	2	XLOC-025742
3.57296e-11	2.54191	0.044	0.006	2.262e-06	2	XLOC-039276
3.59455e-11	1.07482	0.117	0.036	2.27567e-06	2	XLOC-005223
3.59725e-11	0.537642	0.326	0.158	2.27738e-06	2	XLOC-040970
3.62442e-11	2.04158	0.044	0.006	2.29458e-06	2	XLOC-067297
3.63875e-11	0.935666	0.104	0.029	2.30365e-06	2	XLOC-026400
3.64904e-11	0.98517	0.123	0.039	2.31017e-06	2	XLOC-026289
3.65723e-11	0.525683	0.608	0.379	2.31536e-06	2	XLOC-000798
3.66841e-11	0.641428	0.218	0.091	2.32243e-06	2	XLOC-002313
3.6915e-11	-2.18215	0.174	0.317	2.33705e-06	2	XLOC-027283
3.71972e-11	1.5899	0.051	0.008	2.35492e-06	2	XLOC-000871
3.74374e-11	1.67476	0.06	0.011	2.37012e-06	2	XLOC-012551
3.76473e-11	0.382872	0.506	0.283	2.38341e-06	2	XLOC-035515
3.76809e-11	0.69759	0.199	0.08	2.38554e-06	2	XLOC-024409
3.79221e-11	2.05448	0.044	0.006	2.40081e-06	2	XLOC-067190
3.81578e-11	0.809758	0.136	0.045	2.41573e-06	2	XLOC-059162
3.83761e-11	2.28307	0.044	0.006	2.42956e-06	2	XLOC-012453
3.84919e-11	1.95772	0.051	0.008	2.43689e-06	2	XLOC-003518
3.86568e-11	1.84915	0.051	0.008	2.44733e-06	2	XLOC-039390
3.94394e-11	0.224811	0.225	0.092	2.49687e-06	2	XLOC-027507
3.9465e-11	2.18865	0.047	0.007	2.49849e-06	2	XLOC-044384
3.94877e-11	1.89949	0.044	0.006	2.49992e-06	2	XLOC-012469
4.02966e-11	1.33642	0.079	0.019	2.55113e-06	2	XLOC-063690
4.03619e-11	2.10303	0.047	0.007	2.55527e-06	2	XLOC-008120
4.06816e-11	0.935326	0.104	0.029	2.57551e-06	2	XLOC-038837
4.07273e-11	1.82928	0.044	0.006	2.57841e-06	2	XLOC-054931
4.07801e-11	0.413647	0.329	0.16	2.58174e-06	2	XLOC-037648
4.12196e-11	1.37883	0.079	0.019	2.60957e-06	2	XLOC-014398
4.14593e-11	1.03674	0.095	0.025	2.62475e-06	2	XLOC-018160
4.16906e-11	1.46976	0.07	0.015	2.63939e-06	2	XLOC-010203
4.18163e-11	0.43719	0.462	0.242	2.64735e-06	2	XLOC-062488
4.18701e-11	1.43731	0.06	0.011	2.65075e-06	2	XLOC-035863
4.25488e-11	0.567893	0.633	0.393	2.69372e-06	2	XLOC-054417
4.27493e-11	0.51945	0.225	0.095	2.70642e-06	2	XLOC-012360
4.27712e-11	0.372117	0.38	0.193	2.7078e-06	2	XLOC-013043
4.27882e-11	1.98253	0.047	0.007	2.70888e-06	2	XLOC-034734
4.35295e-11	1.93112	0.063	0.013	2.75581e-06	2	XLOC-041114
4.35658e-11	2.27765	0.066	0.014	2.75811e-06	2	XLOC-059489
4.36764e-11	1.23272	0.082	0.02	2.76511e-06	2	XLOC-037035
4.42392e-11	0.359914	0.266	0.117	2.80074e-06	2	XLOC-027097
4.43686e-11	0.894721	0.111	0.033	2.80893e-06	2	XLOC-037357
4.47086e-11	0.853649	0.13	0.042	2.83046e-06	2	XLOC-028255
4.53613e-11	1.27973	0.092	0.024	2.87178e-06	2	XLOC-049809
4.56152e-11	0.613208	0.127	0.04	2.88785e-06	2	XLOC-028502
4.58447e-11	1.67467	0.076	0.017	2.90238e-06	2	XLOC-020894
4.59195e-11	0.731945	0.089	0.022	2.90712e-06	2	XLOC-027560
4.64793e-11	0.922318	0.085	0.021	2.94256e-06	2	XLOC-067860
4.67643e-11	-2.74881	0.095	0.242	2.9606e-06	2	XLOC-038601
4.69552e-11	4.26369	0.032	0.003	2.97269e-06	2	XLOC-031183
4.71907e-11	0.298181	0.38	0.189	2.9876e-06	2	XLOC-052429
4.74421e-11	0.382188	0.146	0.049	3.00351e-06	2	XLOC-024960
4.75966e-11	0.710056	0.139	0.047	3.01329e-06	2	XLOC-011818
4.76686e-11	0.30329	0.718	0.452	3.01785e-06	2	XLOC-022952
4.77276e-11	1.02487	0.152	0.055	3.02158e-06	2	XLOC-004497
4.7755e-11	0.614217	0.174	0.066	3.02332e-06	2	XLOC-041580
4.79676e-11	-1.53567	0.342	0.458	3.03678e-06	2	XLOC-010107
4.8698e-11	0.848188	0.136	0.046	3.08302e-06	2	XLOC-005616
4.89344e-11	0.400379	0.323	0.153	3.09799e-06	2	XLOC-002588
4.90564e-11	2.0679	0.057	0.01	3.10571e-06	2	XLOC-019058
4.92619e-11	1.02705	0.117	0.036	3.11872e-06	2	XLOC-036038
4.95841e-11	0.591649	0.244	0.107	3.13912e-06	2	XLOC-036404
4.96203e-11	1.07162	0.127	0.041	3.14141e-06	2	XLOC-019105
5.03867e-11	0.797063	0.142	0.049	3.18993e-06	2	XLOC-054240
5.06994e-11	1.0666	0.073	0.016	3.20973e-06	2	XLOC-015292
5.17126e-11	0.452753	0.418	0.221	3.27387e-06	2	XLOC-037404
5.18239e-11	0.482877	0.225	0.095	3.28092e-06	2	XLOC-027146
5.21507e-11	1.10089	0.101	0.029	3.30161e-06	2	XLOC-026248
5.30156e-11	3.05731	0.032	0.003	3.35636e-06	2	XLOC-059221
5.31806e-11	2.96249	0.032	0.003	3.36681e-06	2	XLOC-005544
5.31806e-11	3.25437	0.032	0.003	3.36681e-06	2	XLOC-021999
5.35182e-11	1.06134	0.082	0.02	3.38818e-06	2	XLOC-001458
5.35529e-11	0.51528	0.263	0.116	3.39038e-06	2	XLOC-026321
5.37513e-11	0.383337	0.535	0.294	3.40294e-06	2	XLOC-009451
5.48166e-11	0.643896	0.209	0.086	3.47038e-06	2	XLOC-009146
5.48256e-11	0.499961	0.307	0.145	3.47095e-06	2	XLOC-028408
5.53765e-11	0.527261	0.212	0.088	3.50583e-06	2	XLOC-004635
5.57666e-11	0.335453	0.383	0.189	3.53052e-06	2	XLOC-025430
5.58913e-11	1.10255	0.073	0.016	3.53843e-06	2	XLOC-002871
5.60348e-11	0.377543	0.335	0.164	3.54751e-06	2	XLOC-027765
5.61866e-11	1.86001	0.066	0.014	3.55712e-06	2	XLOC-004923
5.62389e-11	2.80596	0.032	0.003	3.56043e-06	2	XLOC-060071
5.63437e-11	0.521759	0.196	0.078	3.56707e-06	2	XLOC-034895
5.65892e-11	2.0886	0.032	0.003	3.5826e-06	2	XLOC-056395
5.72234e-11	1.53474	0.057	0.01	3.62276e-06	2	XLOC-030263
5.74438e-11	1.55843	0.057	0.01	3.63671e-06	2	XLOC-006932
5.74742e-11	2.31842	0.032	0.003	3.63863e-06	2	XLOC-024988
5.79845e-11	2.61893	0.054	0.009	3.67094e-06	2	XLOC-010914
5.81919e-11	1.92478	0.032	0.003	3.68407e-06	2	XLOC-037492
5.86217e-11	1.1458	0.117	0.036	3.71128e-06	2	XLOC-059539
6.06045e-11	0.450365	0.165	0.06	3.83681e-06	2	XLOC-056041
6.12964e-11	2.92642	0.038	0.004	3.88061e-06	2	XLOC-068039
6.15899e-11	1.20524	0.089	0.023	3.8992e-06	2	XLOC-055435
6.20309e-11	0.854598	0.165	0.061	3.92711e-06	2	XLOC-040982
6.23369e-11	1.02745	0.104	0.03	3.94648e-06	2	XLOC-040923
6.23431e-11	0.341165	0.43	0.223	3.94688e-06	2	XLOC-001322
6.24555e-11	3.70806	0.025	0.002	3.95399e-06	2	XLOC-021752
6.26895e-11	3.85422	0.025	0.002	3.96881e-06	2	XLOC-064631
6.29833e-11	1.38014	0.082	0.02	3.98741e-06	2	XLOC-004633
6.31603e-11	3.42758	0.025	0.002	3.99862e-06	2	XLOC-049256
6.37157e-11	1.23359	0.108	0.032	4.03377e-06	2	XLOC-012781
6.40814e-11	1.96956	0.054	0.009	4.05693e-06	2	XLOC-038007
6.42347e-11	1.00467	0.101	0.029	4.06663e-06	2	XLOC-012655
6.42462e-11	0.273142	0.377	0.187	4.06736e-06	2	XLOC-003700
6.45934e-11	2.77132	0.025	0.002	4.08934e-06	2	XLOC-004751
6.45934e-11	2.66757	0.025	0.002	4.08934e-06	2	XLOC-008905
6.46546e-11	1.07517	0.13	0.042	4.09322e-06	2	XLOC-060912
6.49671e-11	0.359822	0.275	0.125	4.113e-06	2	XLOC-045286
6.50782e-11	2.92883	0.025	0.002	4.12003e-06	2	XLOC-060579
6.60542e-11	1.43378	0.196	0.084	4.18182e-06	2	XLOC-039455
6.66612e-11	0.450245	0.421	0.22	4.22025e-06	2	XLOC-009713
6.6896e-11	2.45169	0.038	0.004	4.23512e-06	2	XLOC-009212
6.70793e-11	3.52797	0.028	0.002	4.24672e-06	2	XLOC-016763
6.71223e-11	2.05525	0.076	0.018	4.24945e-06	2	XLOC-040578
6.72869e-11	0.787731	0.237	0.104	4.25986e-06	2	XLOC-017288
6.73056e-11	3.79977	0.028	0.002	4.26105e-06	2	XLOC-028906
6.86895e-11	2.25189	0.038	0.004	4.34867e-06	2	XLOC-039374
6.88715e-11	2.28132	0.038	0.004	4.36018e-06	2	XLOC-053340
6.91347e-11	0.500311	0.225	0.097	4.37685e-06	2	XLOC-000943
6.91433e-11	3.45919	0.028	0.002	4.37739e-06	2	XLOC-023539
6.9256e-11	0.911126	0.101	0.029	4.38453e-06	2	XLOC-055370
6.97848e-11	0.323925	0.335	0.16	4.41801e-06	2	XLOC-009859
7.00805e-11	3.29433	0.028	0.002	4.43673e-06	2	XLOC-000370
7.03167e-11	3.26836	0.028	0.002	4.45168e-06	2	XLOC-044106
7.05301e-11	2.05852	0.038	0.004	4.46519e-06	2	XLOC-057519
7.05537e-11	3.09736	0.028	0.002	4.46669e-06	2	XLOC-050331
7.09365e-11	0.370497	0.668	0.411	4.49092e-06	2	XLOC-039061
7.12695e-11	2.94792	0.028	0.002	4.512e-06	2	XLOC-002107
7.16832e-11	1.21055	0.076	0.018	4.53819e-06	2	XLOC-004097
7.19923e-11	2.88317	0.028	0.002	4.55776e-06	2	XLOC-007466
7.22277e-11	1.94726	0.038	0.004	4.57266e-06	2	XLOC-054110
7.23729e-11	1.79109	0.054	0.009	4.58185e-06	2	XLOC-064747
7.24781e-11	3.01191	0.028	0.002	4.58852e-06	2	XLOC-028071
7.27223e-11	2.79527	0.028	0.002	4.60397e-06	2	XLOC-023477
7.28067e-11	1.69259	0.054	0.009	4.60932e-06	2	XLOC-002113
7.29672e-11	2.89591	0.028	0.002	4.61948e-06	2	XLOC-008398
7.30908e-11	1.24103	0.07	0.015	4.62731e-06	2	XLOC-067170
7.33583e-11	1.09967	0.092	0.024	4.64424e-06	2	XLOC-065929
7.3389e-11	1.6724	0.054	0.009	4.64618e-06	2	XLOC-016760
7.35464e-11	0.653138	0.158	0.057	4.65615e-06	2	XLOC-004326
7.3685e-11	1.97285	0.06	0.012	4.66492e-06	2	XLOC-001252
7.39617e-11	0.465527	0.478	0.266	4.68244e-06	2	XLOC-046683
7.44831e-11	0.826516	0.111	0.033	4.71545e-06	2	XLOC-063700
7.5495e-11	0.639246	0.127	0.041	4.77951e-06	2	XLOC-060921
7.55897e-11	1.72164	0.06	0.012	4.78551e-06	2	XLOC-059069
7.57029e-11	0.368875	0.642	0.391	4.79267e-06	2	XLOC-025979
7.59606e-11	0.628895	0.351	0.179	4.80899e-06	2	XLOC-009568
7.62719e-11	0.106656	0.19	0.075	4.8287e-06	2	XLOC-001067
7.73778e-11	0.906498	0.104	0.03	4.89871e-06	2	XLOC-041344
7.8265e-11	0.529718	0.218	0.092	4.95488e-06	2	XLOC-021503
7.98172e-11	0.643457	0.136	0.046	5.05314e-06	2	XLOC-021787
8.00559e-11	1.05383	0.187	0.074	5.06826e-06	2	XLOC-052548
8.19349e-11	0.617568	0.203	0.082	5.18722e-06	2	XLOC-055653
8.23307e-11	1.22728	0.095	0.026	5.21228e-06	2	XLOC-005711
8.28572e-11	0.288447	0.478	0.253	5.24561e-06	2	XLOC-008915
8.34038e-11	1.10415	0.079	0.019	5.28021e-06	2	XLOC-051594
8.34644e-11	1.44877	0.098	0.028	5.28405e-06	2	XLOC-002497
8.37018e-11	1.29449	0.06	0.012	5.29908e-06	2	XLOC-034368
8.4439e-11	2.15171	0.051	0.008	5.34575e-06	2	XLOC-000574
8.45171e-11	0.759332	0.076	0.018	5.35069e-06	2	XLOC-063050
8.46213e-11	-1.72383	0.43	0.512	5.35729e-06	2	XLOC-004199
8.50732e-11	0.284902	0.551	0.3	5.3859e-06	2	XLOC-026298
8.54974e-11	1.60926	0.051	0.008	5.41275e-06	2	XLOC-002703
8.54974e-11	2.18899	0.051	0.008	5.41275e-06	2	XLOC-021522
8.58665e-11	0.5765	0.196	0.08	5.43612e-06	2	XLOC-036006
8.59333e-11	0.713167	0.18	0.07	5.44035e-06	2	XLOC-046864
8.68229e-11	-1.08926	0.522	0.587	5.49667e-06	2	XLOC-039687
8.69964e-11	1.30712	0.076	0.018	5.50765e-06	2	XLOC-019978
8.80416e-11	0.531388	0.237	0.103	5.57382e-06	2	XLOC-026812
8.96612e-11	0.492702	0.351	0.174	5.67636e-06	2	XLOC-012514
9.07376e-11	0.971446	0.117	0.037	5.7445e-06	2	XLOC-056365
9.15654e-11	2.30023	0.047	0.007	5.79691e-06	2	XLOC-001059
9.16526e-11	0.952195	0.142	0.049	5.80244e-06	2	XLOC-040469
9.17506e-11	0.64827	0.275	0.129	5.80864e-06	2	XLOC-009425
9.18263e-11	1.24125	0.06	0.012	5.81343e-06	2	XLOC-010190
9.31219e-11	2.23339	0.041	0.005	5.89546e-06	2	XLOC-063591
9.33486e-11	0.928745	0.117	0.037	5.90981e-06	2	XLOC-066594
9.44356e-11	0.436439	0.472	0.261	5.97862e-06	2	XLOC-060566
9.4712e-11	0.586061	0.203	0.083	5.99612e-06	2	XLOC-001136
9.47306e-11	1.99795	0.041	0.005	5.9973e-06	2	XLOC-047364
9.51441e-11	0.52951	0.364	0.187	6.02348e-06	2	XLOC-024758
9.54632e-11	-4.19939	0.022	0.154	6.04368e-06	2	XLOC-005289
9.61071e-11	1.01072	0.108	0.032	6.08444e-06	2	XLOC-063847
9.64557e-11	-1.88986	0.142	0.295	6.10651e-06	2	XLOC-067245
9.76303e-11	0.521666	0.241	0.107	6.18088e-06	2	XLOC-025813
9.76595e-11	1.02471	0.136	0.046	6.18272e-06	2	XLOC-057878
9.78044e-11	0.636264	0.209	0.087	6.1919e-06	2	XLOC-062156
9.80241e-11	0.35934	0.503	0.282	6.20581e-06	2	XLOC-053872
9.82697e-11	1.97414	0.041	0.005	6.22136e-06	2	XLOC-004044
1.00879e-10	2.12309	0.057	0.011	6.38658e-06	2	XLOC-040353
1.01275e-10	0.38753	0.326	0.16	6.41163e-06	2	XLOC-039314
1.0142e-10	0.642819	0.215	0.091	6.42077e-06	2	XLOC-025582
1.01984e-10	-1.9141	0.351	0.453	6.45652e-06	2	XLOC-050138
1.02416e-10	0.746989	0.18	0.071	6.48383e-06	2	XLOC-043447
1.02724e-10	-1.46653	0.358	0.466	6.50332e-06	2	XLOC-039869
1.02955e-10	2.0024	0.044	0.006	6.51801e-06	2	XLOC-012941
1.02976e-10	1.85896	0.047	0.007	6.51932e-06	2	XLOC-054827
1.03429e-10	2.2505	0.044	0.006	6.54799e-06	2	XLOC-025991
1.03649e-10	1.92073	0.047	0.007	6.56194e-06	2	XLOC-017200
1.03838e-10	0.707962	0.149	0.053	6.5739e-06	2	XLOC-011610
1.04101e-10	1.64417	0.047	0.007	6.5905e-06	2	XLOC-054434
1.04187e-10	0.303287	0.345	0.172	6.59596e-06	2	XLOC-004480
1.04485e-10	1.13887	0.111	0.034	6.61482e-06	2	XLOC-026948
1.04622e-10	2.18908	0.044	0.006	6.62354e-06	2	XLOC-055072
1.04673e-10	1.61462	0.085	0.022	6.62673e-06	2	XLOC-054144
1.04781e-10	1.94063	0.047	0.007	6.63357e-06	2	XLOC-066986
1.04969e-10	1.10598	0.123	0.04	6.64551e-06	2	XLOC-014551
1.05009e-10	1.77712	0.047	0.007	6.64799e-06	2	XLOC-021537
1.05009e-10	1.96624	0.047	0.007	6.64799e-06	2	XLOC-052150
1.05895e-10	0.969878	0.158	0.059	6.70408e-06	2	XLOC-010242
1.06127e-10	1.53016	0.057	0.011	6.71881e-06	2	XLOC-043740
1.06155e-10	2.10831	0.047	0.007	6.72054e-06	2	XLOC-059828
1.06316e-10	2.15279	0.044	0.006	6.73075e-06	2	XLOC-017684
1.0651e-10	0.351511	0.301	0.142	6.74307e-06	2	XLOC-010156
1.06761e-10	0.647402	0.146	0.051	6.75894e-06	2	XLOC-062228
1.07295e-10	2.05636	0.044	0.006	6.79277e-06	2	XLOC-018032
1.0779e-10	0.612972	0.196	0.08	6.82406e-06	2	XLOC-059811
1.08036e-10	1.93469	0.044	0.006	6.83965e-06	2	XLOC-060504
1.0816e-10	1.55139	0.079	0.019	6.84751e-06	2	XLOC-067449
1.09783e-10	1.71741	0.044	0.006	6.95027e-06	2	XLOC-068045
1.10506e-10	0.740163	0.139	0.048	6.996e-06	2	XLOC-027051
1.11214e-10	0.389577	0.794	0.562	7.04083e-06	2	XLOC-020862
1.11879e-10	5.91622	0.019	0.001	7.08296e-06	2	XLOC-050413
1.12698e-10	0.407013	0.259	0.118	7.13482e-06	2	XLOC-002893
1.12937e-10	5.33578	0.019	0.001	7.14991e-06	2	XLOC-064636
1.15081e-10	4.44298	0.019	0.001	7.28567e-06	2	XLOC-049712
1.15623e-10	4.72137	0.019	0.001	7.32e-06	2	XLOC-026658
1.15623e-10	4.67889	0.019	0.001	7.32e-06	2	XLOC-068410
1.16168e-10	4.39388	0.019	0.001	7.35449e-06	2	XLOC-009543
1.16168e-10	4.66258	0.019	0.001	7.35449e-06	2	XLOC-013898
1.16168e-10	4.5067	0.019	0.001	7.35449e-06	2	XLOC-047792
1.16168e-10	4.03177	0.019	0.001	7.35449e-06	2	XLOC-057236
1.16168e-10	3.86453	0.019	0.001	7.35449e-06	2	XLOC-062686
1.16568e-10	0.856545	0.098	0.028	7.37979e-06	2	XLOC-051723
1.17265e-10	4.01192	0.019	0.001	7.42395e-06	2	XLOC-064224
1.17818e-10	4.2171	0.019	0.001	7.45892e-06	2	XLOC-010381
1.17818e-10	3.18904	0.019	0.001	7.45892e-06	2	XLOC-050919
1.18129e-10	1.74116	0.044	0.006	7.47865e-06	2	XLOC-021304
1.18373e-10	2.22893	0.019	0.001	7.49405e-06	2	XLOC-005808
1.18891e-10	0.608155	0.104	0.03	7.52689e-06	2	XLOC-026187
1.20277e-10	0.689065	0.161	0.06	7.61462e-06	2	XLOC-059509
1.20392e-10	0.667778	0.215	0.091	7.62193e-06	2	XLOC-011823
1.20849e-10	0.752005	0.209	0.088	7.65084e-06	2	XLOC-015411
1.20896e-10	0.779599	0.085	0.022	7.65379e-06	2	XLOC-020937
1.21856e-10	0.551062	0.165	0.062	7.71455e-06	2	XLOC-045352
1.22031e-10	0.853197	0.161	0.061	7.72569e-06	2	XLOC-023354
1.23473e-10	2.05476	0.06	0.012	7.81694e-06	2	XLOC-049827
1.23588e-10	1.44155	0.07	0.015	7.8242e-06	2	XLOC-003170
1.25812e-10	0.77456	0.142	0.05	7.96506e-06	2	XLOC-055343
1.28576e-10	0.434074	0.114	0.035	8.13999e-06	2	XLOC-015313
1.29092e-10	-1.75561	0.278	0.41	8.17269e-06	2	XLOC-046594
1.29864e-10	1.32033	0.073	0.017	8.22154e-06	2	XLOC-064745
1.30346e-10	1.25617	0.079	0.019	8.25207e-06	2	XLOC-055656
1.30423e-10	0.511447	0.288	0.137	8.25697e-06	2	XLOC-034386
1.31422e-10	0.80654	0.263	0.123	8.32021e-06	2	XLOC-055926
1.32102e-10	0.618515	0.174	0.068	8.36324e-06	2	XLOC-015012
1.33135e-10	0.430302	0.38	0.2	8.42863e-06	2	XLOC-018972
1.33839e-10	2.69567	0.035	0.004	8.47318e-06	2	XLOC-024606
1.34477e-10	0.799674	0.108	0.032	8.51357e-06	2	XLOC-059825
1.34582e-10	2.798	0.035	0.004	8.52024e-06	2	XLOC-066340
1.34798e-10	1.33685	0.098	0.028	8.53394e-06	2	XLOC-056307
1.34844e-10	0.77195	0.161	0.06	8.53682e-06	2	XLOC-056666
1.3537e-10	0.297243	0.566	0.329	8.57015e-06	2	XLOC-009334
1.36836e-10	3.16039	0.035	0.004	8.66295e-06	2	XLOC-054936
1.37492e-10	0.615984	0.351	0.181	8.7045e-06	2	XLOC-052074
1.37596e-10	2.43468	0.035	0.004	8.71104e-06	2	XLOC-056556
1.3807e-10	0.55128	0.364	0.189	8.74109e-06	2	XLOC-028123
1.38359e-10	2.68936	0.035	0.004	8.75939e-06	2	XLOC-055698
1.38397e-10	0.348945	0.278	0.128	8.76175e-06	2	XLOC-034045
1.40845e-10	1.58895	0.079	0.02	8.91678e-06	2	XLOC-003830
1.41456e-10	2.41146	0.035	0.004	8.95542e-06	2	XLOC-028186
1.42148e-10	0.596652	0.342	0.173	8.99922e-06	2	XLOC-062093
1.4224e-10	2.33083	0.035	0.004	9.0051e-06	2	XLOC-009452
1.4224e-10	2.41449	0.035	0.004	9.0051e-06	2	XLOC-026237
1.42634e-10	2.27836	0.035	0.004	9.03003e-06	2	XLOC-015439
1.44033e-10	0.988651	0.089	0.023	9.11859e-06	2	XLOC-059916
1.44221e-10	2.27237	0.035	0.004	9.13046e-06	2	XLOC-024567
1.45875e-10	0.398116	0.769	0.511	9.23518e-06	2	XLOC-055465
1.45942e-10	0.540656	0.193	0.078	9.23947e-06	2	XLOC-004567
1.46228e-10	2.05419	0.035	0.004	9.25753e-06	2	XLOC-057940
1.46502e-10	0.716677	0.098	0.028	9.27487e-06	2	XLOC-047518
1.47336e-10	0.465134	0.174	0.067	9.32772e-06	2	XLOC-039296
1.47902e-10	0.44528	0.424	0.238	9.36355e-06	2	XLOC-041131
1.47913e-10	0.807881	0.196	0.081	9.36424e-06	2	XLOC-055475
1.48262e-10	2.16945	0.035	0.004	9.38633e-06	2	XLOC-012256
1.48754e-10	0.60327	0.184	0.073	9.41749e-06	2	XLOC-034160
1.49314e-10	0.777772	0.231	0.104	9.45294e-06	2	XLOC-000093
1.4974e-10	0.764465	0.187	0.075	9.4799e-06	2	XLOC-003973
1.50629e-10	0.726133	0.13	0.043	9.53618e-06	2	XLOC-004225
1.50842e-10	0.851578	0.155	0.057	9.54966e-06	2	XLOC-051939
1.52222e-10	1.31872	0.076	0.018	9.63702e-06	2	XLOC-022768
1.53176e-10	0.620897	0.218	0.093	9.6974e-06	2	XLOC-004884
1.56016e-10	1.25205	0.092	0.025	9.87721e-06	2	XLOC-063752
1.5658e-10	0.407451	0.307	0.147	9.91294e-06	2	XLOC-002723
1.57209e-10	0.49629	0.139	0.048	9.95277e-06	2	XLOC-055583
1.57701e-10	-0.451646	0.956	0.9	9.98387e-06	2	XLOC-059250
1.59242e-10	1.13814	0.085	0.022	1.00815e-05	2	XLOC-023165
1.61972e-10	-2.26152	0.111	0.257	1.02543e-05	2	XLOC-011994
1.61986e-10	1.10212	0.092	0.025	1.02551e-05	2	XLOC-018837
1.62571e-10	0.814932	0.19	0.078	1.02922e-05	2	XLOC-027980
1.64613e-10	0.394634	0.297	0.141	1.04215e-05	2	XLOC-038388
1.64714e-10	0.300098	0.918	0.849	1.04279e-05	2	XLOC-044610
1.65189e-10	-2.75328	0.079	0.223	1.0458e-05	2	XLOC-036592
1.65416e-10	1.04385	0.111	0.034	1.04723e-05	2	XLOC-025536
1.65888e-10	0.716734	0.206	0.087	1.05022e-05	2	XLOC-014953
1.67191e-10	1.32058	0.079	0.02	1.05847e-05	2	XLOC-025593
1.67977e-10	-1.59737	0.291	0.413	1.06345e-05	2	XLOC-046116
1.6986e-10	0.883464	0.098	0.028	1.07537e-05	2	XLOC-053855
1.70711e-10	0.976986	0.085	0.022	1.08075e-05	2	XLOC-034921
1.71826e-10	0.549168	0.19	0.076	1.08782e-05	2	XLOC-063115
1.71861e-10	0.684107	0.222	0.095	1.08804e-05	2	XLOC-021295
1.71893e-10	1.67063	0.063	0.013	1.08824e-05	2	XLOC-059519
1.73055e-10	1.21074	0.089	0.024	1.09559e-05	2	XLOC-050335
1.74859e-10	0.366357	0.383	0.199	1.10701e-05	2	XLOC-002654
1.75464e-10	0.255982	0.994	0.969	1.11084e-05	2	XLOC-047582
1.76545e-10	0.229978	0.668	0.413	1.11769e-05	2	XLOC-004342
1.77732e-10	0.424585	0.247	0.11	1.1252e-05	2	XLOC-018531
1.79139e-10	-2.2183	0.234	0.366	1.13411e-05	2	XLOC-015840
1.79354e-10	1.60996	0.063	0.013	1.13547e-05	2	XLOC-001232
1.79426e-10	1.26533	0.082	0.021	1.13593e-05	2	XLOC-053924
1.81883e-10	-3.90824	0.025	0.154	1.15148e-05	2	XLOC-018569
1.82572e-10	1.28707	0.089	0.024	1.15584e-05	2	XLOC-005787
1.83267e-10	0.800448	0.127	0.042	1.16024e-05	2	XLOC-056362
1.8439e-10	0.924314	0.111	0.034	1.16736e-05	2	XLOC-005811
1.84839e-10	0.533904	0.139	0.048	1.1702e-05	2	XLOC-066445
1.86521e-10	0.298567	0.424	0.22	1.18085e-05	2	XLOC-000225
1.8661e-10	0.387973	0.886	0.729	1.18141e-05	2	ND1
1.88991e-10	2.03197	0.07	0.016	1.19648e-05	2	XLOC-049369
1.8993e-10	0.518153	0.158	0.058	1.20243e-05	2	XLOC-047671
1.91234e-10	0.8186	0.177	0.071	1.21068e-05	2	XLOC-047299
1.9317e-10	1.10881	0.111	0.034	1.22294e-05	2	XLOC-037702
1.93717e-10	0.704459	0.136	0.047	1.2264e-05	2	XLOC-004167
1.94905e-10	1.34752	0.063	0.013	1.23392e-05	2	XLOC-066172
1.95035e-10	0.603475	0.123	0.04	1.23475e-05	2	XLOC-055437
1.95575e-10	1.08406	0.111	0.034	1.23816e-05	2	XLOC-003151
1.9697e-10	-2.66517	0.035	0.17	1.247e-05	2	XLOC-004490
1.97675e-10	0.461848	0.234	0.103	1.25146e-05	2	XLOC-062242
1.9849e-10	0.466116	0.196	0.08	1.25662e-05	2	XLOC-011770
1.99653e-10	0.285249	0.918	0.802	1.26398e-05	2	XLOC-000811
1.9972e-10	-2.3811	0.085	0.232	1.26441e-05	2	XLOC-046117
2.00014e-10	0.784318	0.199	0.083	1.26627e-05	2	XLOC-051991
2.00043e-10	1.46039	0.079	0.02	1.26645e-05	2	XLOC-064139
2.00263e-10	1.24728	0.063	0.013	1.26784e-05	2	XLOC-049173
2.01445e-10	0.692593	0.123	0.04	1.27533e-05	2	XLOC-051946
2.02699e-10	2.92427	0.038	0.005	1.28327e-05	2	XLOC-000886
2.04292e-10	-5.02376	0.006	0.126	1.29335e-05	2	XLOC-035362
2.06182e-10	1.06399	0.111	0.034	1.30531e-05	2	XLOC-009262
2.09603e-10	1.7385	0.057	0.011	1.32698e-05	2	XLOC-060890
2.11668e-10	1.25393	0.098	0.028	1.34005e-05	2	XLOC-063086
2.12133e-10	0.961733	0.079	0.02	1.34299e-05	2	XLOC-027582
2.14852e-10	2.44873	0.038	0.005	1.36021e-05	2	XLOC-017382
2.15002e-10	1.18077	0.07	0.016	1.36116e-05	2	XLOC-023245
2.15592e-10	0.648981	0.108	0.032	1.36489e-05	2	XLOC-020380
2.17587e-10	2.55708	0.038	0.005	1.37752e-05	2	XLOC-003501
2.17687e-10	0.614729	0.108	0.033	1.37815e-05	2	XLOC-051263
2.17822e-10	0.39057	0.351	0.178	1.37901e-05	2	XLOC-041651
2.18679e-10	1.73278	0.051	0.009	1.38443e-05	2	XLOC-020659
2.22595e-10	2.49565	0.038	0.005	1.40923e-05	2	XLOC-003187
2.23413e-10	0.334131	0.275	0.128	1.4144e-05	2	XLOC-024862
2.24165e-10	0.50619	0.222	0.096	1.41917e-05	2	XLOC-025800
2.2447e-10	3.08059	0.06	0.012	1.4211e-05	2	XLOC-000194
2.25457e-10	2.40141	0.047	0.008	1.42734e-05	2	XLOC-004019
2.25854e-10	1.03233	0.111	0.035	1.42986e-05	2	XLOC-003492
2.27716e-10	2.33283	0.038	0.005	1.44165e-05	2	XLOC-043649
2.29083e-10	0.387874	0.557	0.319	1.4503e-05	2	XLOC-046097
2.29536e-10	0.767778	0.123	0.04	1.45317e-05	2	XLOC-010048
2.30074e-10	0.413024	0.345	0.173	1.45657e-05	2	XLOC-005411
2.3017e-10	0.811922	0.133	0.046	1.45718e-05	2	XLOC-007852
2.31778e-10	1.81093	0.038	0.005	1.46737e-05	2	XLOC-055396
2.32051e-10	0.377274	0.449	0.247	1.46909e-05	2	XLOC-011775
2.35801e-10	4.24879	0.032	0.003	1.49283e-05	2	XLOC-052526
2.37201e-10	0.892519	0.111	0.034	1.5017e-05	2	XLOC-047392
2.37556e-10	0.516569	0.253	0.116	1.50395e-05	2	XLOC-005364
2.38306e-10	1.73231	0.038	0.005	1.50869e-05	2	XLOC-057712
2.4062e-10	1.20723	0.057	0.011	1.52334e-05	2	XLOC-003960
2.43355e-10	0.44525	0.231	0.102	1.54066e-05	2	XLOC-034328
2.43379e-10	1.06147	0.076	0.018	1.54081e-05	2	XLOC-013253
2.43489e-10	1.13093	0.073	0.017	1.54151e-05	2	XLOC-024766
2.43714e-10	1.80529	0.047	0.008	1.54293e-05	2	XLOC-037951
2.43779e-10	1.48404	0.038	0.005	1.54334e-05	2	XLOC-042285
2.46118e-10	1.54626	0.079	0.02	1.55815e-05	2	XLOC-003188
2.4803e-10	0.823035	0.066	0.014	1.57026e-05	2	XLOC-022965
2.49017e-10	-1.93572	0.111	0.261	1.5765e-05	2	XLOC-050922
2.50636e-10	1.446	0.038	0.005	1.58675e-05	2	XLOC-008803
2.52858e-10	0.555259	0.114	0.036	1.60082e-05	2	XLOC-063995
2.52945e-10	0.558536	0.228	0.1	1.60137e-05	2	XLOC-052338
2.54405e-10	2.84724	0.044	0.007	1.61061e-05	2	XLOC-034062
2.5471e-10	1.97107	0.047	0.008	1.61254e-05	2	XLOC-045927
2.55884e-10	0.723911	0.174	0.068	1.61998e-05	2	XLOC-027059
2.56693e-10	1.15207	0.095	0.027	1.6251e-05	2	XLOC-012775
2.57445e-10	2.92794	0.032	0.003	1.62986e-05	2	XLOC-005504
2.58595e-10	1.05893	0.114	0.036	1.63714e-05	2	XLOC-012894
2.58955e-10	2.78729	0.032	0.003	1.63942e-05	2	XLOC-042746
2.59713e-10	2.59601	0.032	0.003	1.64422e-05	2	XLOC-043873
2.60034e-10	0.409065	0.133	0.045	1.64625e-05	2	XLOC-012622
2.60093e-10	0.452773	0.373	0.193	1.64662e-05	2	XLOC-022305
2.6206e-10	2.13445	0.041	0.006	1.65908e-05	2	XLOC-012767
2.62308e-10	1.72333	0.047	0.008	1.66065e-05	2	XLOC-059717
2.62859e-10	1.8055	0.047	0.008	1.66414e-05	2	XLOC-040939
2.63537e-10	2.66792	0.032	0.003	1.66842e-05	2	XLOC-052302
2.63581e-10	0.536537	0.377	0.194	1.6687e-05	2	XLOC-024179
2.63683e-10	0.308194	0.358	0.181	1.66935e-05	2	XLOC-004710
2.64185e-10	0.317153	0.127	0.042	1.67253e-05	2	XLOC-009355
2.65277e-10	0.595763	0.25	0.116	1.67944e-05	2	XLOC-044720
2.66635e-10	2.55747	0.032	0.003	1.68804e-05	2	XLOC-054662
2.66879e-10	0.841318	0.127	0.043	1.68959e-05	2	XLOC-059529
2.67495e-10	-2.51018	0.044	0.179	1.69348e-05	2	XLOC-023043
2.68982e-10	2.53749	0.032	0.003	1.7029e-05	2	XLOC-038006
2.69464e-10	0.550552	0.133	0.045	1.70595e-05	2	XLOC-045567
2.72976e-10	1.38284	0.047	0.008	1.72818e-05	2	XLOC-012724
2.73896e-10	0.92177	0.082	0.021	1.73401e-05	2	XLOC-055918
2.74538e-10	2.12365	0.032	0.003	1.73807e-05	2	XLOC-060419
2.75466e-10	1.0539	0.089	0.024	1.74395e-05	2	XLOC-040755
2.77345e-10	1.00257	0.044	0.007	1.75584e-05	2	XLOC-027825
2.79809e-10	1.99757	0.044	0.007	1.77144e-05	2	XLOC-014632
2.80367e-10	0.819603	0.158	0.06	1.77497e-05	2	XLOC-064375
2.81824e-10	0.637097	0.168	0.065	1.7842e-05	2	XLOC-063178
2.82919e-10	1.88867	0.044	0.007	1.79113e-05	2	XLOC-026288
2.84039e-10	1.04234	0.108	0.033	1.79822e-05	2	XLOC-066365
2.84291e-10	0.714201	0.092	0.025	1.79982e-05	2	XLOC-020034
2.86529e-10	1.68446	0.041	0.006	1.81399e-05	2	XLOC-013845
2.90002e-10	0.860224	0.158	0.06	1.83597e-05	2	XLOC-058135
2.90591e-10	1.78251	0.041	0.006	1.8397e-05	2	XLOC-019809
2.9064e-10	0.368588	0.297	0.143	1.84001e-05	2	XLOC-004537
2.91164e-10	1.91049	0.044	0.007	1.84333e-05	2	XLOC-015213
2.94019e-10	1.79441	0.041	0.006	1.86141e-05	2	XLOC-035145
2.95204e-10	0.460923	0.297	0.144	1.86891e-05	2	XLOC-058477
2.95414e-10	0.315727	0.554	0.314	1.87024e-05	2	XLOC-064112
2.95854e-10	0.779042	0.18	0.073	1.87302e-05	2	XLOC-007844
2.96978e-10	0.211432	0.339	0.168	1.88014e-05	2	XLOC-008912
2.98885e-10	1.57333	0.041	0.006	1.89221e-05	2	XLOC-068042
2.99128e-10	0.415616	0.332	0.164	1.89375e-05	2	XLOC-025050
3.02092e-10	1.20929	0.114	0.037	1.91251e-05	2	XLOC-041998
3.07361e-10	0.646581	0.139	0.049	1.94587e-05	2	XLOC-037867
3.07779e-10	1.91733	0.063	0.013	1.94852e-05	2	XLOC-023843
3.1149e-10	0.421263	0.288	0.137	1.97201e-05	2	XLOC-004886
3.11669e-10	0.857812	0.187	0.076	1.97315e-05	2	XLOC-041620
3.11976e-10	0.248347	0.725	0.457	1.97509e-05	2	XLOC-059610
3.1209e-10	1.33184	0.076	0.019	1.97581e-05	2	XLOC-039780
3.12543e-10	1.50204	0.076	0.019	1.97868e-05	2	XLOC-009832
3.14532e-10	0.937417	0.089	0.024	1.99127e-05	2	XLOC-006093
3.15352e-10	1.6371	0.054	0.01	1.99646e-05	2	XLOC-001070
3.15374e-10	0.432932	0.253	0.116	1.9966e-05	2	XLOC-045998
3.15772e-10	0.234659	0.326	0.158	1.99912e-05	2	XLOC-063561
3.16853e-10	0.306529	0.608	0.359	2.00597e-05	2	XLOC-063888
3.17671e-10	0.425018	0.218	0.094	2.01115e-05	2	XLOC-000614
3.18208e-10	0.625252	0.136	0.047	2.01454e-05	2	XLOC-026010
3.19031e-10	5.65337	0.016	0	2.01975e-05	2	XLOC-058078
3.19031e-10	5.89737	0.016	0	2.01975e-05	2	XLOC-068420
3.20454e-10	0.575853	0.117	0.038	2.02876e-05	2	XLOC-012885
3.20726e-10	5.2146	0.016	0	2.03049e-05	2	XLOC-044213
3.20726e-10	5.39381	0.016	0	2.03049e-05	2	XLOC-047771
3.22431e-10	4.97599	0.016	0	2.04128e-05	2	XLOC-023502
3.22431e-10	5.5221	0.016	0	2.04128e-05	2	XLOC-056995
3.22431e-10	5.36319	0.016	0	2.04128e-05	2	XLOC-062256
3.22431e-10	5.75723	0.016	0	2.04128e-05	2	XLOC-068929
3.23527e-10	0.840819	0.133	0.046	2.04822e-05	2	XLOC-040602
3.24144e-10	4.7589	0.016	0	2.05212e-05	2	XLOC-068353
3.24217e-10	0.675345	0.149	0.055	2.05259e-05	2	XLOC-063979
3.25172e-10	0.683353	0.146	0.053	2.05863e-05	2	XLOC-011250
3.25866e-10	4.5105	0.016	0	2.06303e-05	2	XLOC-013249
3.25866e-10	4.52975	0.016	0	2.06303e-05	2	XLOC-053142
3.25866e-10	5.09024	0.016	0	2.06303e-05	2	XLOC-054795
3.25866e-10	4.53513	0.016	0	2.06303e-05	2	XLOC-063205
3.2652e-10	5.60585	0.013	0	2.06717e-05	2	XLOC-000212
3.2652e-10	5.73147	0.013	0	2.06717e-05	2	XLOC-001005
3.2652e-10	6.76154	0.013	0	2.06717e-05	2	XLOC-001759
3.2652e-10	5.69403	0.013	0	2.06717e-05	2	XLOC-004980
3.2652e-10	5.46539	0.013	0	2.06717e-05	2	XLOC-008692
3.2652e-10	5.51095	0.013	0	2.06717e-05	2	XLOC-009537
3.2652e-10	6.01488	0.013	0	2.06717e-05	2	XLOC-010428
3.2652e-10	6.07269	0.013	0	2.06717e-05	2	XLOC-016637
3.2652e-10	5.77842	0.013	0	2.06717e-05	2	XLOC-028532
3.2652e-10	6.45414	0.013	0	2.06717e-05	2	XLOC-045602
3.2652e-10	6.01503	0.013	0	2.06717e-05	2	XLOC-051577
3.2652e-10	5.5785	0.013	0	2.06717e-05	2	XLOC-053530
3.2652e-10	5.87366	0.013	0	2.06717e-05	2	XLOC-054946
3.2652e-10	6.11967	0.013	0	2.06717e-05	2	XLOC-055045
3.2652e-10	5.55478	0.013	0	2.06717e-05	2	XLOC-060115
3.2652e-10	6.19017	0.013	0	2.06717e-05	2	XLOC-068993
3.27597e-10	4.35883	0.016	0	2.07398e-05	2	XLOC-010159
3.27597e-10	4.29609	0.016	0	2.07398e-05	2	XLOC-011520
3.27597e-10	4.40849	0.016	0	2.07398e-05	2	XLOC-017258
3.27597e-10	4.48041	0.016	0	2.07398e-05	2	XLOC-018683
3.27597e-10	3.9088	0.016	0	2.07398e-05	2	XLOC-021904
3.27597e-10	4.4777	0.016	0	2.07398e-05	2	XLOC-028238
3.27597e-10	4.15994	0.016	0	2.07398e-05	2	XLOC-032454
3.27597e-10	1.25034	0.016	0	2.07398e-05	2	XLOC-048652
3.27597e-10	4.30721	0.016	0	2.07398e-05	2	XLOC-064105
3.29852e-10	0.950359	0.171	0.067	2.08826e-05	2	XLOC-039558
3.30287e-10	-2.8164	0.073	0.212	2.09102e-05	2	XLOC-046159
3.32542e-10	0.438679	0.259	0.12	2.10529e-05	2	XLOC-004389
3.32905e-10	0.43665	0.111	0.034	2.10759e-05	2	XLOC-052352
3.3342e-10	0.30741	0.475	0.255	2.11085e-05	2	XLOC-067917
3.36052e-10	0.650526	0.304	0.152	2.12751e-05	2	XLOC-005603
3.36223e-10	1.59227	0.054	0.01	2.12859e-05	2	XLOC-064121
3.37628e-10	-2.65658	0.073	0.212	2.13749e-05	2	XLOC-020180
3.44964e-10	0.81225	0.136	0.048	2.18394e-05	2	XLOC-039930
3.46058e-10	0.36533	0.44	0.238	2.19086e-05	2	XLOC-021434
3.50723e-10	0.961919	0.089	0.024	2.22039e-05	2	XLOC-001696
3.53913e-10	0.871902	0.06	0.012	2.24059e-05	2	XLOC-028636
3.54883e-10	0.623279	0.161	0.062	2.24673e-05	2	XLOC-051762
3.55635e-10	0.587083	0.184	0.074	2.25149e-05	2	XLOC-024806
3.57474e-10	0.939121	0.098	0.029	2.26313e-05	2	XLOC-005838
3.57735e-10	1.46327	0.076	0.019	2.26479e-05	2	XLOC-054443
3.58063e-10	0.944288	0.089	0.024	2.26686e-05	2	XLOC-040712
3.5949e-10	0.340292	0.244	0.108	2.27589e-05	2	XLOC-012866
3.60049e-10	1.2448	0.07	0.016	2.27944e-05	2	XLOC-049590
3.6085e-10	0.372374	0.797	0.533	2.28451e-05	2	XLOC-024177
3.62787e-10	0.591327	0.079	0.02	2.29677e-05	2	XLOC-057449
3.70917e-10	-2.68962	0.057	0.194	2.34824e-05	2	XLOC-038599
3.72958e-10	-2.38516	0.146	0.29	2.36116e-05	2	XLOC-067520
3.73932e-10	0.480991	0.13	0.044	2.36733e-05	2	XLOC-063080
3.75974e-10	0.423863	0.44	0.243	2.38025e-05	2	XLOC-004621
3.76436e-10	-1.13443	0.5	0.558	2.38318e-05	2	XLOC-058230
3.76668e-10	-1.94921	0.275	0.397	2.38465e-05	2	XLOC-014636
3.76914e-10	0.618597	0.165	0.063	2.38621e-05	2	XLOC-056249
3.79247e-10	0.412578	0.361	0.187	2.40097e-05	2	XLOC-060053
3.79451e-10	0.854646	0.12	0.039	2.40227e-05	2	XLOC-004334
3.81295e-10	1.49968	0.092	0.026	2.41394e-05	2	XLOC-007029
3.81368e-10	1.29284	0.066	0.015	2.4144e-05	2	XLOC-053523
3.8198e-10	0.719665	0.212	0.091	2.41828e-05	2	XLOC-058110
3.83555e-10	0.758687	0.104	0.031	2.42825e-05	2	XLOC-004883
3.84085e-10	4.01666	0.028	0.003	2.43161e-05	2	XLOC-035753
3.84915e-10	-1.38513	0.468	0.546	2.43686e-05	2	XLOC-003575
3.87496e-10	0.311072	0.421	0.228	2.4532e-05	2	XLOC-044623
3.8753e-10	0.215397	0.57	0.328	2.45341e-05	2	XLOC-011862
3.89573e-10	4.28781	0.022	0.001	2.46635e-05	2	XLOC-054966
3.8982e-10	0.406079	0.339	0.171	2.46791e-05	2	XLOC-069485
3.92561e-10	0.287061	0.601	0.358	2.48526e-05	2	XLOC-018590
3.96097e-10	1.20419	0.07	0.016	2.50765e-05	2	XLOC-040643
3.96642e-10	1.10764	0.104	0.032	2.5111e-05	2	XLOC-062565
3.97242e-10	3.86939	0.022	0.001	2.5149e-05	2	XLOC-003103
3.97869e-10	0.415114	0.222	0.097	2.51887e-05	2	XLOC-045521
4.0035e-10	2.84899	0.022	0.001	2.53458e-05	2	XLOC-014297
4.01913e-10	3.68032	0.022	0.001	2.54447e-05	2	XLOC-006465
4.03483e-10	3.72085	0.022	0.001	2.55441e-05	2	XLOC-032885
4.05058e-10	3.70862	0.022	0.001	2.56438e-05	2	XLOC-001805
4.06639e-10	2.73425	0.022	0.001	2.57439e-05	2	XLOC-067818
4.06639e-10	3.99231	0.022	0.001	2.57439e-05	2	XLOC-068473
4.09819e-10	3.23646	0.022	0.001	2.59452e-05	2	XLOC-052094
4.09819e-10	3.22108	0.022	0.001	2.59452e-05	2	XLOC-063296
4.10133e-10	0.852105	0.092	0.026	2.59651e-05	2	XLOC-047273
4.1025e-10	3.02465	0.028	0.003	2.59725e-05	2	XLOC-018819
4.10474e-10	0.797542	0.073	0.017	2.59867e-05	2	XLOC-013452
4.11418e-10	2.72025	0.022	0.001	2.60465e-05	2	XLOC-027714
4.11418e-10	3.14783	0.022	0.001	2.60465e-05	2	XLOC-033263
4.11418e-10	3.21446	0.022	0.001	2.60465e-05	2	XLOC-063653
4.1283e-10	3.02534	0.028	0.003	2.61359e-05	2	XLOC-017144
4.14127e-10	3.14583	0.028	0.003	2.62179e-05	2	XLOC-056551
4.14635e-10	2.97245	0.022	0.001	2.62501e-05	2	XLOC-059017
4.16905e-10	2.05459	0.051	0.009	2.63939e-05	2	XLOC-005260
4.16905e-10	1.86182	0.051	0.009	2.63939e-05	2	XLOC-049381
4.17876e-10	2.38253	0.022	0.001	2.64553e-05	2	XLOC-001439
4.17876e-10	2.05927	0.022	0.001	2.64553e-05	2	XLOC-024656
4.17876e-10	1.87956	0.022	0.001	2.64553e-05	2	XLOC-033403
4.18039e-10	2.69744	0.028	0.003	2.64657e-05	2	XLOC-025147
4.18976e-10	0.829125	0.092	0.026	2.6525e-05	2	XLOC-056455
4.22943e-10	1.26347	0.066	0.015	2.67761e-05	2	XLOC-052224
4.28651e-10	2.54918	0.028	0.003	2.71375e-05	2	XLOC-011920
4.28651e-10	2.59041	0.028	0.003	2.71375e-05	2	XLOC-042247
4.30187e-10	-2.51822	0.079	0.219	2.72347e-05	2	XLOC-037510
4.32102e-10	1.84953	0.073	0.018	2.73559e-05	2	XLOC-064249
4.32176e-10	0.33318	0.655	0.413	2.73606e-05	2	XLOC-010103
4.32316e-10	-0.76982	0.275	0.124	2.73695e-05	2	XLOC-019759
4.3263e-10	0.394591	0.297	0.144	2.73894e-05	2	XLOC-002336
4.32654e-10	0.349478	0.696	0.451	2.73909e-05	2	XLOC-004265
4.32698e-10	2.54598	0.028	0.003	2.73936e-05	2	XLOC-027089
4.34055e-10	2.35135	0.028	0.003	2.74796e-05	2	XLOC-006464
4.37409e-10	0.663714	0.101	0.03	2.76919e-05	2	XLOC-062718
4.38151e-10	2.11971	0.028	0.003	2.77389e-05	2	XLOC-060465
4.38763e-10	0.749806	0.133	0.046	2.77777e-05	2	XLOC-059948
4.39592e-10	0.330744	0.468	0.264	2.78301e-05	2	XLOC-059573
4.40445e-10	0.57836	0.206	0.087	2.78841e-05	2	XLOC-017743
4.43754e-10	1.61104	0.057	0.011	2.80936e-05	2	XLOC-028041
4.45465e-10	0.205143	0.228	0.099	2.8202e-05	2	XLOC-002152
4.47211e-10	0.901118	0.114	0.036	2.83125e-05	2	XLOC-060239
4.5246e-10	0.305411	0.171	0.066	2.86448e-05	2	XLOC-055555
4.5247e-10	1.22933	0.092	0.026	2.86454e-05	2	XLOC-005134
4.52536e-10	1.51248	0.057	0.011	2.86496e-05	2	XLOC-041055
4.52684e-10	0.339784	0.196	0.081	2.8659e-05	2	XLOC-039418
4.54735e-10	0.299744	0.316	0.155	2.87888e-05	2	XLOC-026279
4.55159e-10	0.642181	0.139	0.049	2.88157e-05	2	XLOC-027450
4.57897e-10	1.53397	0.051	0.009	2.8989e-05	2	XLOC-001731
4.58656e-10	0.879258	0.146	0.054	2.9037e-05	2	XLOC-001482
4.63016e-10	1.49671	0.076	0.019	2.93131e-05	2	XLOC-049935
4.6304e-10	0.460801	0.31	0.155	2.93146e-05	2	XLOC-059517
4.66153e-10	0.786362	0.149	0.055	2.95117e-05	2	XLOC-059870
4.69332e-10	0.556994	0.282	0.135	2.97129e-05	2	XLOC-012157
4.73019e-10	0.834669	0.104	0.032	2.99464e-05	2	XLOC-022971
4.73187e-10	-2.20994	0.184	0.318	2.9957e-05	2	XLOC-001726
4.76702e-10	0.610513	0.225	0.099	3.01795e-05	2	XLOC-055942
4.80703e-10	0.401079	0.259	0.12	3.04328e-05	2	XLOC-000658
4.82985e-10	0.473097	0.56	0.338	3.05773e-05	2	XLOC-015197
4.83232e-10	0.510239	0.241	0.109	3.05929e-05	2	XLOC-001194
4.84518e-10	0.804035	0.089	0.024	3.06744e-05	2	XLOC-040062
4.86434e-10	1.53412	0.051	0.009	3.07957e-05	2	XLOC-028924
4.87289e-10	0.648647	0.152	0.056	3.08498e-05	2	XLOC-052279
4.88293e-10	0.945447	0.114	0.037	3.09133e-05	2	XLOC-027091
4.88914e-10	2.59959	0.035	0.004	3.09527e-05	2	XLOC-012171
4.89801e-10	1.43457	0.082	0.022	3.10088e-05	2	XLOC-015882
4.92421e-10	-1.44387	0.275	0.402	3.11747e-05	2	XLOC-028222
4.92788e-10	2.77393	0.035	0.004	3.11979e-05	2	XLOC-017741
4.93349e-10	1.72515	0.073	0.018	3.12334e-05	2	XLOC-025153
4.95679e-10	3.87097	0.025	0.002	3.13809e-05	2	XLOC-060392
4.96497e-10	-0.524004	0.845	0.816	3.14327e-05	2	XLOC-026864
4.96915e-10	0.844089	0.13	0.045	3.14592e-05	2	XLOC-020437
4.98224e-10	-1.97259	0.285	0.388	3.15421e-05	2	XLOC-009096
5.02936e-10	0.707551	0.127	0.043	3.18404e-05	2	XLOC-039807
5.04484e-10	1.62256	0.06	0.013	3.19384e-05	2	XLOC-047529
5.06943e-10	0.351317	0.56	0.331	3.2094e-05	2	XLOC-055464
5.08583e-10	2.33564	0.035	0.004	3.21979e-05	2	XLOC-001985
5.11251e-10	3.31685	0.025	0.002	3.23668e-05	2	XLOC-010643
5.14776e-10	2.65419	0.025	0.002	3.25899e-05	2	XLOC-024879
5.16182e-10	1.01613	0.057	0.011	3.26789e-05	2	XLOC-009195
5.1632e-10	1.80314	0.063	0.014	3.26877e-05	2	XLOC-060335
5.16665e-10	2.43907	0.035	0.004	3.27096e-05	2	XLOC-067968
5.17106e-10	1.47005	0.073	0.018	3.27374e-05	2	XLOC-051782
5.18305e-10	0.508896	0.339	0.172	3.28134e-05	2	XLOC-067367
5.18324e-10	3.33085	0.025	0.002	3.28146e-05	2	XLOC-030194
5.18324e-10	3.19426	0.025	0.002	3.28146e-05	2	XLOC-039239
5.18324e-10	3.62954	0.025	0.002	3.28146e-05	2	XLOC-041498
5.19387e-10	2.64902	0.035	0.004	3.28819e-05	2	XLOC-008763
5.19387e-10	2.0281	0.035	0.004	3.28819e-05	2	XLOC-042605
5.21056e-10	0.401008	0.627	0.401	3.29875e-05	2	XLOC-003533
5.27637e-10	2.32998	0.035	0.004	3.34042e-05	2	XLOC-013302
5.29546e-10	1.10064	0.123	0.042	3.3525e-05	2	XLOC-027151
5.30933e-10	2.08232	0.025	0.002	3.36128e-05	2	XLOC-020205
5.31809e-10	2.11984	0.035	0.004	3.36683e-05	2	XLOC-021328
5.32759e-10	1.49186	0.025	0.002	3.37284e-05	2	XLOC-000507
5.35812e-10	-2.7521	0.063	0.201	3.39217e-05	2	XLOC-014994
5.37533e-10	0.682647	0.177	0.072	3.40307e-05	2	XLOC-022111
5.38578e-10	1.29384	0.076	0.019	3.40969e-05	2	XLOC-025523
5.3994e-10	1.21194	0.139	0.051	3.4183e-05	2	XLOC-040053
5.40107e-10	1.16865	0.098	0.029	3.41936e-05	2	XLOC-041799
5.40354e-10	0.323838	0.497	0.284	3.42093e-05	2	XLOC-010147
5.41978e-10	2.16445	0.025	0.002	3.43121e-05	2	XLOC-065948
5.45463e-10	1.37285	0.06	0.013	3.45327e-05	2	XLOC-021091
5.46824e-10	0.525055	0.187	0.076	3.46189e-05	2	XLOC-049543
5.46964e-10	0.367059	0.278	0.134	3.46278e-05	2	XLOC-008972
5.49397e-10	0.520986	0.278	0.134	3.47818e-05	2	XLOC-046609
5.51096e-10	2.61513	0.047	0.008	3.48893e-05	2	XLOC-054697
5.52075e-10	0.830008	0.187	0.078	3.49513e-05	2	XLOC-003305
5.52231e-10	0.569532	0.158	0.06	3.49612e-05	2	XLOC-000200
5.52411e-10	1.31455	0.073	0.018	3.49726e-05	2	XLOC-013146
5.55078e-10	0.301826	0.348	0.178	3.51415e-05	2	XLOC-027608
5.62734e-10	1.5007	0.089	0.025	3.56261e-05	2	XLOC-055784
5.65724e-10	1.19344	0.085	0.023	3.58154e-05	2	XLOC-039553
5.72246e-10	1.81432	0.047	0.008	3.62283e-05	2	XLOC-034019
5.72458e-10	0.804242	0.149	0.055	3.62418e-05	2	XLOC-051945
5.7392e-10	1.28039	0.06	0.013	3.63343e-05	2	XLOC-019461
5.78034e-10	1.10665	0.085	0.023	3.65947e-05	2	XLOC-055735
5.82089e-10	0.930014	0.108	0.034	3.68515e-05	2	XLOC-060096
5.84096e-10	0.977891	0.085	0.023	3.69785e-05	2	XLOC-064884
5.88558e-10	0.451968	0.313	0.155	3.7261e-05	2	XLOC-059430
5.90276e-10	0.376824	0.614	0.376	3.73698e-05	2	XLOC-005225
5.94454e-10	0.646171	0.161	0.063	3.76343e-05	2	XLOC-015760
5.95179e-10	0.814613	0.117	0.038	3.76802e-05	2	XLOC-045347
6.05981e-10	0.601264	0.139	0.05	3.83641e-05	2	XLOC-037413
6.09562e-10	1.42168	0.063	0.014	3.85907e-05	2	XLOC-051187
6.1177e-10	0.303676	0.747	0.486	3.87305e-05	2	XLOC-035005
6.15033e-10	0.305727	0.462	0.254	3.89371e-05	2	XLOC-069490
6.23246e-10	0.978867	0.047	0.008	3.94571e-05	2	XLOC-021133
6.27588e-10	-2.16181	0.139	0.279	3.9732e-05	2	XLOC-027018
6.27646e-10	0.592118	0.158	0.061	3.97356e-05	2	XLOC-013176
6.27774e-10	1.12291	0.06	0.013	3.97438e-05	2	XLOC-048024
6.32499e-10	0.341068	0.297	0.145	4.00429e-05	2	XLOC-051338
6.34957e-10	0.692703	0.104	0.032	4.01985e-05	2	XLOC-047657
6.37908e-10	0.735191	0.165	0.065	4.03853e-05	2	XLOC-051880
6.40516e-10	0.617023	0.228	0.101	4.05504e-05	2	XLOC-010136
6.41955e-10	0.375619	0.316	0.157	4.06416e-05	2	XLOC-063006
6.43357e-10	0.884237	0.12	0.04	4.07303e-05	2	XLOC-055331
6.53789e-10	0.435045	0.234	0.106	4.13907e-05	2	XLOC-057919
6.63118e-10	2.12015	0.044	0.007	4.19814e-05	2	XLOC-039655
6.64536e-10	1.77103	0.044	0.007	4.20711e-05	2	XLOC-046500
6.65768e-10	-1.68087	0.259	0.377	4.21491e-05	2	XLOC-062679
6.67258e-10	0.135384	0.158	0.059	4.22434e-05	2	XLOC-040370
6.68957e-10	1.05929	0.082	0.022	4.2351e-05	2	XLOC-040433
6.71775e-10	0.605371	0.098	0.029	4.25294e-05	2	XLOC-037123
6.78364e-10	1.52123	0.054	0.01	4.29466e-05	2	XLOC-069300
6.81581e-10	2.33337	0.038	0.005	4.31502e-05	2	XLOC-015821
6.81581e-10	2.20073	0.038	0.005	4.31502e-05	2	XLOC-023179
6.82383e-10	0.699254	0.092	0.026	4.3201e-05	2	XLOC-000130
6.90569e-10	1.95915	0.044	0.007	4.37192e-05	2	XLOC-037049
6.9321e-10	2.22039	0.038	0.005	4.38864e-05	2	XLOC-025002
6.93522e-10	1.83376	0.044	0.007	4.39062e-05	2	XLOC-058212
6.94887e-10	1.89216	0.038	0.005	4.39926e-05	2	XLOC-009685
6.9688e-10	0.968541	0.089	0.025	4.41188e-05	2	XLOC-040217
6.99942e-10	1.95838	0.038	0.005	4.43126e-05	2	XLOC-004283
7.04388e-10	3.50144	0.041	0.006	4.45941e-05	2	XLOC-064320
7.0758e-10	2.40059	0.041	0.006	4.47962e-05	2	XLOC-000270
7.08846e-10	1.18074	0.142	0.053	4.48763e-05	2	XLOC-024283
7.0974e-10	1.02494	0.092	0.026	4.4933e-05	2	XLOC-012630
7.13598e-10	1.98365	0.038	0.005	4.51772e-05	2	XLOC-055334
7.16067e-10	1.87565	0.044	0.007	4.53335e-05	2	XLOC-059546
7.18484e-10	1.24268	0.085	0.023	4.54865e-05	2	XLOC-052020
7.18786e-10	1.44548	0.038	0.005	4.55056e-05	2	XLOC-026551
7.19374e-10	0.420482	0.263	0.122	4.55428e-05	2	XLOC-058128
7.22266e-10	0.477007	0.203	0.086	4.5726e-05	2	XLOC-001450
7.254e-10	0.618358	0.114	0.037	4.59243e-05	2	XLOC-001246
7.29685e-10	0.255175	0.323	0.159	4.61956e-05	2	XLOC-056327
7.31539e-10	0.737916	0.215	0.096	4.6313e-05	2	XLOC-064769
7.33528e-10	-2.19856	0.196	0.323	4.64389e-05	2	XLOC-011455
7.33628e-10	0.558728	0.12	0.04	4.64453e-05	2	XLOC-055700
7.36346e-10	1.71026	0.038	0.005	4.66173e-05	2	XLOC-062037
7.38616e-10	2.23656	0.041	0.006	4.6761e-05	2	XLOC-039438
7.38616e-10	1.85801	0.041	0.006	4.6761e-05	2	XLOC-060089
7.40286e-10	2.17147	0.041	0.006	4.68668e-05	2	XLOC-015553
7.40792e-10	1.02789	0.13	0.045	4.68988e-05	2	XLOC-036603
7.4087e-10	0.224776	0.443	0.237	4.69037e-05	2	XLOC-041288
7.41723e-10	1.74746	0.057	0.012	4.69577e-05	2	XLOC-060960
7.53363e-10	0.372501	0.842	0.628	4.76947e-05	2	XLOC-037466
7.53385e-10	0.452254	0.215	0.094	4.76961e-05	2	XLOC-005799
7.55392e-10	0.307532	0.348	0.177	4.78231e-05	2	XLOC-005032
7.55574e-10	0.519922	0.133	0.047	4.78346e-05	2	XLOC-044401
7.62785e-10	0.958624	0.133	0.048	4.82911e-05	2	XLOC-022050
7.67281e-10	0.248054	0.31	0.15	4.85758e-05	2	XLOC-023873
7.73301e-10	1.20251	0.085	0.023	4.89569e-05	2	XLOC-010628
7.76214e-10	1.81314	0.041	0.006	4.91413e-05	2	XLOC-014646
7.77038e-10	-0.483185	0.994	0.985	4.91935e-05	2	XLOC-056655
7.77181e-10	-1.99297	0.18	0.311	4.92025e-05	2	XLOC-026624
7.85016e-10	1.94413	0.041	0.006	4.96985e-05	2	XLOC-039585
7.88318e-10	-2.22839	0.098	0.239	4.99076e-05	2	XLOC-025548
8.04186e-10	0.65791	0.104	0.032	5.09122e-05	2	XLOC-003083
8.04276e-10	0.74573	0.092	0.026	5.09179e-05	2	XLOC-066460
8.06749e-10	0.952571	0.104	0.032	5.10745e-05	2	XLOC-024858
8.10693e-10	-2.37022	0.089	0.229	5.13242e-05	2	XLOC-043527
8.17174e-10	1.03186	0.092	0.026	5.17345e-05	2	XLOC-056364
8.23643e-10	0.555562	0.158	0.061	5.2144e-05	2	XLOC-059170
8.36678e-10	0.813417	0.108	0.034	5.29692e-05	2	XLOC-019254
8.43188e-10	0.417199	0.437	0.242	5.33814e-05	2	XLOC-067441
8.47828e-10	-2.66541	0.079	0.215	5.36751e-05	2	XLOC-037131
8.48401e-10	1.01372	0.085	0.023	5.37114e-05	2	XLOC-015549
8.52527e-10	0.428691	0.354	0.184	5.39726e-05	2	XLOC-002050
8.54876e-10	1.02404	0.095	0.028	5.41213e-05	2	XLOC-056748
8.65992e-10	1.2403	0.057	0.012	5.48251e-05	2	XLOC-025887
8.69452e-10	1.68875	0.06	0.013	5.50441e-05	2	XLOC-000151
8.70743e-10	0.901512	0.136	0.049	5.51259e-05	2	XLOC-025898
8.72418e-10	0.548154	0.225	0.1	5.52319e-05	2	XLOC-046971
8.78039e-10	0.446783	0.196	0.083	5.55878e-05	2	XLOC-027665
8.92244e-10	0.838284	0.111	0.036	5.64871e-05	2	XLOC-012904
8.97778e-10	-0.190308	0.427	0.229	5.68374e-05	2	XLOC-051876
8.99031e-10	0.562002	0.193	0.081	5.69168e-05	2	XLOC-024284
8.99722e-10	0.663876	0.079	0.021	5.69605e-05	2	XLOC-017480
9.05844e-10	0.771928	0.149	0.056	5.73481e-05	2	XLOC-066744
9.06646e-10	0.516612	0.123	0.042	5.73988e-05	2	XLOC-012060
9.14805e-10	0.787398	0.123	0.042	5.79154e-05	2	XLOC-034287
9.19991e-10	1.7359	0.06	0.013	5.82437e-05	2	XLOC-016268
9.21424e-10	0.631884	0.187	0.078	5.83345e-05	2	XLOC-001809
9.25027e-10	1.46019	0.051	0.009	5.85625e-05	2	XLOC-002162
9.26809e-10	0.744984	0.13	0.046	5.86753e-05	2	XLOC-035933
9.3427e-10	1.1043	0.111	0.036	5.91477e-05	2	XLOC-052191
9.42641e-10	0.416634	0.411	0.225	5.96776e-05	2	XLOC-058319
9.49208e-10	-2.14571	0.139	0.276	6.00934e-05	2	XLOC-047211
9.51402e-10	0.230948	0.551	0.326	6.02323e-05	2	XLOC-004730
9.53742e-10	1.83495	0.076	0.02	6.03804e-05	2	XLOC-041268
9.62662e-10	0.92955	0.057	0.012	6.09452e-05	2	rna-NC-000931.1:3507..3573
9.63752e-10	1.24542	0.06	0.013	6.10142e-05	2	XLOC-011076
9.64314e-10	0.583053	0.161	0.063	6.10498e-05	2	XLOC-001360
9.64937e-10	0.453488	0.146	0.054	6.10892e-05	2	XLOC-002676
9.72043e-10	0.27964	0.573	0.34	6.15391e-05	2	XLOC-039909
9.78952e-10	1.33813	0.073	0.018	6.19765e-05	2	XLOC-026537
9.82607e-10	0.53166	0.193	0.08	6.22079e-05	2	XLOC-004227
9.87441e-10	0.936963	0.076	0.019	6.25139e-05	2	XLOC-034016
9.8837e-10	0.800173	0.095	0.028	6.25727e-05	2	XLOC-066987
9.9911e-10	1.47932	0.063	0.014	6.32527e-05	2	XLOC-001130
9.99413e-10	0.493937	0.231	0.105	6.32718e-05	2	XLOC-022282
1.00005e-09	1.10073	0.057	0.012	6.33119e-05	2	XLOC-016881
1.00176e-09	0.562555	0.5	0.295	6.34205e-05	2	XLOC-054232
1.00549e-09	1.48792	0.082	0.022	6.36566e-05	2	XLOC-060476
1.00609e-09	0.643194	0.155	0.06	6.36947e-05	2	XLOC-000317
1.0198e-09	0.426688	0.544	0.33	6.45622e-05	2	XLOC-009860
1.02268e-09	0.376928	0.316	0.161	6.47451e-05	2	XLOC-025976
1.02302e-09	0.653268	0.13	0.046	6.47666e-05	2	XLOC-051359
1.03053e-09	0.296822	0.361	0.187	6.52416e-05	2	XLOC-034865
1.0309e-09	1.21943	0.073	0.018	6.52651e-05	2	XLOC-027616
1.03152e-09	1.28917	0.06	0.013	6.53042e-05	2	XLOC-004274
1.03791e-09	0.684831	0.092	0.026	6.57087e-05	2	XLOC-061138
1.04012e-09	0.600009	0.142	0.053	6.5849e-05	2	XLOC-063900
1.04358e-09	0.835795	0.139	0.051	6.60677e-05	2	XLOC-056779
1.0463e-09	1.31663	0.063	0.014	6.62403e-05	2	XLOC-000451
1.05196e-09	2.82176	0.032	0.004	6.65985e-05	2	XLOC-067477
1.0548e-09	0.232867	0.294	0.142	6.67786e-05	2	XLOC-062669
1.06314e-09	0.548599	0.165	0.065	6.73066e-05	2	XLOC-054922
1.06996e-09	0.575143	0.133	0.047	6.77378e-05	2	XLOC-066381
1.07192e-09	1.30644	0.085	0.024	6.78625e-05	2	XLOC-000005
1.07521e-09	0.660575	0.152	0.058	6.80704e-05	2	XLOC-040854
1.07641e-09	0.676956	0.139	0.051	6.81467e-05	2	XLOC-019240
1.08138e-09	3.04811	0.032	0.004	6.84608e-05	2	XLOC-058627
1.08189e-09	1.58864	0.076	0.02	6.84933e-05	2	XLOC-049805
1.08448e-09	0.676998	0.136	0.049	6.86573e-05	2	XLOC-038794
1.08663e-09	0.449664	0.506	0.296	6.87935e-05	2	XLOC-055126
1.09337e-09	2.2624	0.032	0.004	6.92199e-05	2	XLOC-025726
1.10853e-09	2.08435	0.032	0.004	7.01802e-05	2	XLOC-032491
1.11159e-09	2.11571	0.032	0.004	7.03739e-05	2	XLOC-053811
1.11253e-09	-5.1622	0.003	0.112	7.04333e-05	2	XLOC-046129
1.11325e-09	-2.10514	0.142	0.28	7.04785e-05	2	XLOC-005740
1.11671e-09	0.96645	0.171	0.069	7.06979e-05	2	XLOC-026995
1.12231e-09	1.06421	0.06	0.013	7.10525e-05	2	XLOC-001104
1.12391e-09	1.76266	0.032	0.004	7.11536e-05	2	XLOC-014542
1.12598e-09	0.304558	0.263	0.122	7.12844e-05	2	XLOC-002880
1.13144e-09	1.0234	0.085	0.024	7.16302e-05	2	XLOC-013284
1.1393e-09	0.972219	0.098	0.03	7.21279e-05	2	XLOC-027312
1.14016e-09	0.459132	0.231	0.104	7.21821e-05	2	XLOC-066891
1.14091e-09	1.35982	0.104	0.033	7.22299e-05	2	XLOC-003866
1.16624e-09	1.8456	0.054	0.011	7.38337e-05	2	XLOC-005866
1.17071e-09	0.267984	0.392	0.208	7.41162e-05	2	XLOC-041754
1.17452e-09	1.30678	0.066	0.015	7.43577e-05	2	XLOC-037034
1.19463e-09	2.1482	0.047	0.008	7.5631e-05	2	XLOC-045533
1.20445e-09	0.639438	0.117	0.039	7.62525e-05	2	XLOC-011887
1.21527e-09	0.714443	0.168	0.068	7.69373e-05	2	XLOC-052076
1.22688e-09	1.97739	0.047	0.008	7.76728e-05	2	XLOC-021731
1.23016e-09	1.32655	0.076	0.02	7.788e-05	2	XLOC-039919
1.23904e-09	1.75386	0.047	0.008	7.84426e-05	2	XLOC-000292
1.23988e-09	-3.5414	0.047	0.174	7.84955e-05	2	XLOC-046271
1.24394e-09	1.92284	0.047	0.008	7.87526e-05	2	XLOC-062756
1.24509e-09	0.976329	0.136	0.05	7.88253e-05	2	XLOC-066822
1.26334e-09	0.869617	0.133	0.048	7.99807e-05	2	XLOC-037099
1.28103e-09	1.24345	0.082	0.022	8.11009e-05	2	XLOC-050720
1.28636e-09	0.463796	0.193	0.082	8.14379e-05	2	XLOC-056019
1.29372e-09	1.45978	0.054	0.011	8.19044e-05	2	XLOC-002237
1.31138e-09	1.07013	0.098	0.03	8.30221e-05	2	XLOC-069301
1.31704e-09	1.32598	0.101	0.032	8.33806e-05	2	XLOC-002361
1.32121e-09	0.61911	0.101	0.031	8.36446e-05	2	XLOC-003584
1.32609e-09	0.415543	0.146	0.054	8.39534e-05	2	XLOC-064303
1.32714e-09	2.11953	0.057	0.012	8.40198e-05	2	XLOC-012969
1.33736e-09	0.648815	0.174	0.071	8.46667e-05	2	XLOC-010239
1.34096e-09	1.43026	0.117	0.04	8.48945e-05	2	XLOC-051540
1.3514e-09	0.335697	0.215	0.095	8.55558e-05	2	XLOC-002667
1.3536e-09	1.51888	0.073	0.018	8.56952e-05	2	XLOC-025000
1.36003e-09	1.31137	0.054	0.011	8.61023e-05	2	XLOC-050904
1.36107e-09	0.764027	0.114	0.038	8.61677e-05	2	XLOC-015611
1.36114e-09	0.641441	0.158	0.062	8.61727e-05	2	XLOC-016712
1.36459e-09	1.33541	0.047	0.008	8.6391e-05	2	XLOC-064283
1.36645e-09	0.84627	0.108	0.035	8.65088e-05	2	XLOC-047860
1.36683e-09	0.199949	0.082	0.022	8.65327e-05	2	XLOC-040355
1.37267e-09	1.60628	0.047	0.008	8.69024e-05	2	XLOC-013907
1.37972e-09	0.884001	0.18	0.076	8.7349e-05	2	XLOC-004484
1.38079e-09	1.27597	0.047	0.008	8.74167e-05	2	XLOC-025784
1.38204e-09	1.28121	0.054	0.011	8.74956e-05	2	XLOC-000291
1.38896e-09	1.52209	0.047	0.008	8.79339e-05	2	XLOC-009827
1.43143e-09	0.653181	0.133	0.048	9.06221e-05	2	XLOC-059066
1.43609e-09	1.13331	0.092	0.027	9.09177e-05	2	XLOC-038968
1.43703e-09	0.815808	0.13	0.046	9.0977e-05	2	XLOC-009260
1.46073e-09	0.691695	0.215	0.097	9.24773e-05	2	XLOC-017676
1.48741e-09	0.36992	0.247	0.114	9.41664e-05	2	XLOC-064374
1.49001e-09	-1.98579	0.095	0.232	9.43308e-05	2	XLOC-047980
1.49203e-09	0.814767	0.142	0.054	9.44588e-05	2	XLOC-039499
1.49461e-09	0.305488	0.288	0.14	9.46225e-05	2	XLOC-060108
1.49935e-09	1.58067	0.089	0.026	9.49226e-05	2	XLOC-069246
1.50419e-09	0.890407	0.123	0.043	9.52289e-05	2	XLOC-011901
1.5042e-09	2.27654	0.044	0.007	9.52294e-05	2	XLOC-051843
1.51913e-09	0.99882	0.111	0.036	9.61747e-05	2	XLOC-066472
1.52629e-09	0.768312	0.133	0.048	9.66277e-05	2	XLOC-004638
1.53076e-09	0.768478	0.076	0.02	9.69108e-05	2	XLOC-020223
1.53572e-09	0.533142	0.212	0.093	9.72251e-05	2	XLOC-004172
1.54638e-09	1.31148	0.07	0.017	9.78997e-05	2	XLOC-066580
1.56029e-09	0.376536	0.212	0.093	9.87803e-05	2	XLOC-002443
1.56099e-09	0.275583	0.43	0.234	9.88245e-05	2	XLOC-011767
1.56502e-09	1.46996	0.057	0.012	9.90798e-05	2	XLOC-063070
1.56504e-09	0.870616	0.142	0.054	9.9081e-05	2	XLOC-000420
1.56731e-09	1.61892	0.063	0.014	9.92248e-05	2	XLOC-046828
1.57065e-09	2.83148	0.035	0.004	9.94366e-05	2	XLOC-023935
1.5838e-09	0.26782	0.367	0.187	0.000100269	2	XLOC-068997
1.58578e-09	1.10082	0.092	0.027	0.000100394	2	XLOC-027701
1.5925e-09	0.288573	0.234	0.105	0.000100819	2	XLOC-022162
1.59372e-09	-0.832621	0.725	0.698	0.000100897	2	XLOC-057922
1.60077e-09	-3.38849	0.044	0.17	0.000101343	2	XLOC-008985
1.60099e-09	0.95715	0.092	0.027	0.000101357	2	XLOC-034916
1.60373e-09	1.39277	0.07	0.017	0.00010153	2	XLOC-009150
1.60685e-09	1.89677	0.044	0.007	0.000101728	2	XLOC-035613
1.61191e-09	-1.71422	0.203	0.332	0.000102049	2	XLOC-047744
1.63277e-09	1.32697	0.057	0.012	0.000103369	2	XLOC-046990
1.64341e-09	0.499191	0.187	0.078	0.000104042	2	XLOC-026129
1.64984e-09	0.925729	0.142	0.054	0.00010445	2	XLOC-018635
1.65542e-09	2.3183	0.035	0.004	0.000104803	2	XLOC-054330
1.65728e-09	1.81019	0.044	0.007	0.000104921	2	XLOC-022954
1.6607e-09	1.78353	0.044	0.007	0.000105137	2	XLOC-056520
1.66412e-09	1.82629	0.044	0.007	0.000105354	2	XLOC-040426
1.66795e-09	0.450551	0.396	0.215	0.000105596	2	XLOC-015101
1.67296e-09	0.34301	0.43	0.235	0.000105913	2	XLOC-012472
1.67625e-09	2.40902	0.035	0.004	0.000106122	2	XLOC-036525
1.6931e-09	2.31999	0.035	0.004	0.000107188	2	XLOC-000096
1.70158e-09	1.88015	0.035	0.004	0.000107725	2	XLOC-055879
1.70584e-09	2.34865	0.035	0.004	0.000107995	2	XLOC-019153
1.71868e-09	2.07948	0.035	0.004	0.000108808	2	XLOC-000742
1.72694e-09	1.62788	0.044	0.007	0.000109331	2	XLOC-058233
1.72729e-09	2.20484	0.035	0.004	0.000109353	2	XLOC-047462
1.74028e-09	1.82418	0.035	0.004	0.000110175	2	XLOC-011255
1.74838e-09	1.60075	0.044	0.007	0.000110688	2	XLOC-064948
1.75029e-09	1.44471	0.066	0.016	0.000110809	2	XLOC-013428
1.75326e-09	0.390834	0.652	0.403	0.000110997	2	XLOC-054911
1.75559e-09	1.735	0.044	0.007	0.000111145	2	XLOC-069014
1.75791e-09	0.861565	0.13	0.046	0.000111291	2	XLOC-025805
1.76215e-09	1.80674	0.035	0.004	0.00011156	2	XLOC-060088
1.76647e-09	0.980549	0.101	0.032	0.000111833	2	XLOC-034966
1.76656e-09	2.03948	0.035	0.004	0.000111839	2	XLOC-012522
1.76953e-09	1.25956	0.06	0.013	0.000112027	2	XLOC-000575
1.7754e-09	1.99114	0.035	0.004	0.000112399	2	XLOC-049343
1.77557e-09	1.03693	0.085	0.024	0.00011241	2	XLOC-028094
1.79246e-09	0.506142	0.142	0.053	0.000113479	2	XLOC-050728
1.80868e-09	0.831505	0.123	0.043	0.000114506	2	XLOC-052592
1.80965e-09	0.335636	0.342	0.178	0.000114567	2	XLOC-050996
1.81884e-09	-0.86041	0.744	0.72	0.000115149	2	XLOC-017742
1.81937e-09	2.47116	0.038	0.005	0.000115183	2	XLOC-060479
1.83131e-09	0.262753	0.405	0.218	0.000115938	2	XLOC-043535
1.83459e-09	0.315723	0.256	0.119	0.000116146	2	XLOC-004938
1.83741e-09	1.62136	0.051	0.01	0.000116325	2	XLOC-064016
1.84309e-09	1.37388	0.082	0.023	0.000116684	2	XLOC-037229
1.8461e-09	1.13505	0.063	0.014	0.000116875	2	XLOC-062385
1.84835e-09	0.381527	0.209	0.091	0.000117017	2	XLOC-058257
1.85676e-09	1.91386	0.085	0.024	0.000117549	2	XLOC-017814
1.87116e-09	2.12471	0.041	0.006	0.000118461	2	XLOC-065430
1.87348e-09	1.05131	0.07	0.017	0.000118608	2	XLOC-015365
1.87501e-09	2.35863	0.038	0.005	0.000118705	2	XLOC-010867
1.88894e-09	1.72941	0.051	0.01	0.000119587	2	XLOC-014005
1.89571e-09	2.04417	0.041	0.006	0.000120015	2	XLOC-034919
1.90056e-09	3.2947	0.028	0.003	0.000120323	2	XLOC-018458
1.90396e-09	1.98163	0.041	0.006	0.000120538	2	XLOC-002866
1.90735e-09	0.376361	0.354	0.181	0.000120753	2	XLOC-067652
1.921e-09	0.602982	0.127	0.045	0.000121616	2	XLOC-022981
1.93902e-09	0.540766	0.158	0.062	0.000122758	2	XLOC-035620
1.95739e-09	1.3866	0.085	0.024	0.000123921	2	XLOC-053097
1.96049e-09	0.38062	0.282	0.138	0.000124117	2	XLOC-002315
1.97131e-09	0.627531	0.146	0.055	0.000124802	2	XLOC-062111
1.97297e-09	2.24237	0.038	0.005	0.000124907	2	XLOC-063177
1.97434e-09	0.304031	0.642	0.393	0.000124993	2	XLOC-027820
1.97443e-09	2.73502	0.028	0.003	0.000124999	2	XLOC-063465
1.97644e-09	1.20186	0.066	0.016	0.000125126	2	XLOC-000153
1.98094e-09	0.930734	0.098	0.03	0.000125411	2	XLOC-046026
1.98746e-09	0.307421	0.241	0.11	0.000125824	2	XLOC-047093
1.98782e-09	1.07255	0.108	0.035	0.000125847	2	XLOC-049579
2.00981e-09	1.97198	0.038	0.005	0.000127239	2	XLOC-050729
2.01886e-09	1.46528	0.041	0.006	0.000127812	2	XLOC-053835
2.0224e-09	0.839621	0.152	0.06	0.000128036	2	XLOC-038432
2.0238e-09	2.06426	0.038	0.005	0.000128125	2	XLOC-012841
2.02719e-09	2.75722	0.028	0.003	0.00012834	2	XLOC-000892
2.04973e-09	1.55187	0.041	0.006	0.000129766	2	XLOC-015271
2.05407e-09	0.277079	0.43	0.235	0.000130041	2	XLOC-069241
2.05409e-09	2.42444	0.028	0.003	0.000130042	2	XLOC-020708
2.05418e-09	1.26881	0.041	0.006	0.000130048	2	XLOC-024691
2.0571e-09	2.38832	0.028	0.003	0.000130233	2	XLOC-051366
2.0571e-09	2.32716	0.028	0.003	0.000130233	2	XLOC-054847
2.06313e-09	2.56965	0.028	0.003	0.000130615	2	XLOC-034572
2.06918e-09	2.45463	0.028	0.003	0.000130998	2	XLOC-014775
2.08743e-09	1.96066	0.028	0.003	0.000132153	2	XLOC-031042
2.09446e-09	0.734329	0.07	0.017	0.000132598	2	XLOC-004861
2.10488e-09	1.58338	0.038	0.005	0.000133258	2	XLOC-053122
2.11372e-09	0.135288	0.228	0.102	0.000133817	2	XLOC-002314
2.11924e-09	0.783529	0.133	0.048	0.000134167	2	XLOC-064812
2.12785e-09	0.748251	0.111	0.037	0.000134712	2	XLOC-052519
2.12847e-09	0.370021	0.709	0.493	0.000134751	2	XLOC-002200
2.13064e-09	2.16209	0.028	0.003	0.000134889	2	XLOC-057096
2.15147e-09	0.574217	0.149	0.057	0.000136207	2	XLOC-026158
2.15571e-09	1.74673	0.028	0.003	0.000136476	2	XLOC-038852
2.16293e-09	1.04809	0.063	0.014	0.000136933	2	XLOC-069006
2.16787e-09	0.547329	0.13	0.046	0.000137246	2	XLOC-064284
2.18406e-09	1.0017	0.089	0.026	0.000138271	2	XLOC-018539
2.19262e-09	-3.46187	0.057	0.184	0.000138813	2	XLOC-055872
2.1997e-09	1.34218	0.079	0.021	0.000139261	2	XLOC-004190
2.21124e-09	0.463156	0.304	0.155	0.000139991	2	XLOC-002292
2.21643e-09	0.380856	0.228	0.104	0.00014032	2	XLOC-034103
2.22945e-09	1.52025	0.054	0.011	0.000141144	2	XLOC-016730
2.22952e-09	0.921093	0.098	0.03	0.000141149	2	XLOC-066647
2.25073e-09	0.850747	0.076	0.02	0.000142491	2	XLOC-012325
2.25285e-09	0.558895	0.158	0.062	0.000142625	2	XLOC-002607
2.26232e-09	-4.87706	0.009	0.119	0.000143225	2	XLOC-052626
2.28058e-09	1.75307	0.054	0.011	0.000144381	2	XLOC-063694
2.33335e-09	0.421772	0.519	0.316	0.000147722	2	XLOC-004764
2.35704e-09	1.29562	0.092	0.028	0.000149222	2	XLOC-026252
2.35749e-09	4.19508	0.019	0.001	0.000149251	2	XLOC-015283
2.36251e-09	0.680495	0.13	0.046	0.000149568	2	XLOC-067531
2.36651e-09	-1.64518	0.329	0.43	0.000149822	2	XLOC-063517
2.36723e-09	4.16197	0.019	0.001	0.000149867	2	XLOC-021339
2.36723e-09	3.87347	0.019	0.001	0.000149867	2	XLOC-027610
2.36723e-09	4.00464	0.019	0.001	0.000149867	2	XLOC-065236
2.37934e-09	-2.41277	0.089	0.22	0.000150634	2	XLOC-040501
2.38193e-09	0.897381	0.076	0.02	0.000150798	2	XLOC-051537
2.38333e-09	0.266026	0.307	0.153	0.000150886	2	XLOC-058434
2.38682e-09	3.61197	0.019	0.001	0.000151107	2	XLOC-011889
2.38682e-09	3.87516	0.019	0.001	0.000151107	2	XLOC-033019
2.38682e-09	3.77828	0.019	0.001	0.000151107	2	XLOC-037751
2.40295e-09	1.43512	0.054	0.011	0.000152128	2	XLOC-017612
2.40656e-09	3.70234	0.019	0.001	0.000152357	2	XLOC-001878
2.40656e-09	3.01568	0.019	0.001	0.000152357	2	XLOC-055122
2.4165e-09	2.94924	0.019	0.001	0.000152986	2	XLOC-050372
2.42647e-09	3.28467	0.019	0.001	0.000153617	2	XLOC-009155
2.42956e-09	1.39761	0.07	0.017	0.000153813	2	XLOC-002035
2.43648e-09	3.24207	0.019	0.001	0.000154251	2	XLOC-008342
2.43648e-09	2.97031	0.019	0.001	0.000154251	2	XLOC-031570
2.43655e-09	0.359613	0.509	0.303	0.000154255	2	XLOC-025966
2.43857e-09	0.260006	0.481	0.272	0.000154383	2	XLOC-064503
2.45367e-09	1.65584	0.054	0.011	0.000155339	2	XLOC-017663
2.45761e-09	0.649542	0.12	0.042	0.000155589	2	XLOC-009187
2.47634e-09	0.598826	0.437	0.26	0.000156775	2	XLOC-002116
2.49343e-09	0.708783	0.114	0.038	0.000157857	2	XLOC-051013
2.52087e-09	1.55366	0.076	0.02	0.000159593	2	XLOC-044872
2.52731e-09	1.52583	0.054	0.011	0.000160001	2	XLOC-002163
2.53487e-09	0.981897	0.139	0.053	0.00016048	2	XLOC-059510
2.55007e-09	0.372608	0.411	0.225	0.000161443	2	XLOC-058376
2.55775e-09	0.561033	0.285	0.144	0.000161929	2	XLOC-044985
2.57e-09	0.41408	0.269	0.13	0.000162704	2	XLOC-017329
2.57243e-09	0.353194	0.149	0.057	0.000162858	2	XLOC-067936
2.58583e-09	0.994354	0.092	0.027	0.000163706	2	XLOC-015788
2.59459e-09	0.896912	0.089	0.026	0.000164261	2	XLOC-050891
2.61143e-09	0.538461	0.528	0.319	0.000165327	2	XLOC-064065
2.6141e-09	0.527764	0.168	0.068	0.000165496	2	XLOC-055265
2.62881e-09	0.300768	0.693	0.447	0.000166428	2	XLOC-008903
2.62934e-09	0.59855	0.199	0.088	0.000166461	2	XLOC-000991
2.63e-09	1.00103	0.079	0.021	0.000166503	2	XLOC-035463
2.655e-09	1.03473	0.133	0.049	0.000168085	2	XLOC-028175
2.67443e-09	0.438441	0.13	0.046	0.000169315	2	XLOC-025807
2.68766e-09	0.143741	0.307	0.15	0.000170153	2	XLOC-025053
2.70214e-09	0.323646	0.364	0.191	0.00017107	2	XLOC-009049
2.70443e-09	1.00582	0.07	0.017	0.000171215	2	XLOC-004243
2.7076e-09	0.65027	0.114	0.038	0.000171416	2	XLOC-052285
2.71279e-09	0.43949	0.193	0.083	0.000171744	2	XLOC-001524
2.74312e-09	0.648979	0.139	0.052	0.000173664	2	XLOC-045953
2.75988e-09	0.870903	0.158	0.063	0.000174725	2	XLOC-066359
2.76618e-09	1.14278	0.054	0.011	0.000175124	2	XLOC-050009
2.77072e-09	0.513817	0.348	0.188	0.000175411	2	XLOC-040745
2.82154e-09	1.41787	0.066	0.016	0.000178629	2	XLOC-035454
2.82486e-09	1.68444	0.047	0.009	0.000178839	2	XLOC-059297
2.82668e-09	1.28024	0.082	0.023	0.000178954	2	XLOC-021227
2.82783e-09	0.865213	0.161	0.065	0.000179027	2	XLOC-047782
2.8465e-09	1.39607	0.047	0.009	0.000180209	2	XLOC-060976
2.88253e-09	0.324657	0.44	0.244	0.00018249	2	XLOC-023202
2.91618e-09	0.520399	0.31	0.158	0.00018462	2	XLOC-041036
2.92167e-09	0.117222	0.282	0.138	0.000184968	2	XLOC-066435
2.93708e-09	0.901364	0.079	0.021	0.000185944	2	XLOC-063679
2.93742e-09	0.282861	0.595	0.352	0.000185965	2	XLOC-004168
2.96675e-09	0.381865	0.133	0.048	0.000187822	2	XLOC-067044
3.01366e-09	0.431988	0.177	0.073	0.000190792	2	XLOC-039591
3.02534e-09	0.465786	0.206	0.09	0.000191531	2	XLOC-049992
3.04666e-09	0.428754	0.244	0.114	0.000192881	2	XLOC-011812
3.06029e-09	1.46377	0.047	0.009	0.000193744	2	XLOC-004505
3.0755e-09	1.02028	0.092	0.028	0.000194707	2	XLOC-041735
3.09084e-09	0.411129	0.313	0.16	0.000195678	2	XLOC-011233
3.09371e-09	0.418488	0.114	0.038	0.00019586	2	XLOC-004344
3.10689e-09	0.620058	0.139	0.052	0.000196694	2	XLOC-058964
3.11225e-09	0.487921	0.282	0.14	0.000197034	2	XLOC-024838
3.11403e-09	0.440379	0.18	0.076	0.000197146	2	XLOC-016993
3.13233e-09	0.937222	0.066	0.016	0.000198305	2	XLOC-001285
3.15392e-09	0.261649	0.978	0.935	0.000199672	2	XLOC-034323
3.18416e-09	0.357621	0.101	0.032	0.000201586	2	XLOC-010024
3.18416e-09	3.22644	0.025	0.002	0.000201586	2	XLOC-044348
3.18416e-09	3.02502	0.025	0.002	0.000201586	2	XLOC-046193
3.19427e-09	2.93775	0.025	0.002	0.000202226	2	XLOC-069046
3.19534e-09	0.861316	0.082	0.023	0.000202293	2	XLOC-012967
3.21816e-09	0.221058	0.354	0.181	0.000203738	2	XLOC-058907
3.22531e-09	0.871995	0.06	0.013	0.000204191	2	XLOC-042515
3.23602e-09	0.400971	0.301	0.153	0.000204869	2	XLOC-041576
3.24101e-09	0.978215	0.079	0.021	0.000205185	2	XLOC-059933
3.25559e-09	4.39493	0.025	0.002	0.000206108	2	XLOC-024408
3.25559e-09	2.71371	0.025	0.002	0.000206108	2	XLOC-026956
3.25603e-09	0.751342	0.089	0.026	0.000206136	2	XLOC-020869
3.25927e-09	0.766184	0.117	0.04	0.000206341	2	XLOC-026214
3.26921e-09	0.69434	0.073	0.019	0.00020697	2	XLOC-037517
3.27628e-09	2.33191	0.025	0.002	0.000207418	2	XLOC-002109
3.27628e-09	2.40861	0.025	0.002	0.000207418	2	XLOC-034151
3.27716e-09	2.16948	0.051	0.01	0.000207474	2	XLOC-024920
3.28668e-09	2.61124	0.025	0.002	0.000208076	2	XLOC-062044
3.3018e-09	0.501932	0.253	0.121	0.000209034	2	XLOC-003105
3.30277e-09	0.707903	0.117	0.04	0.000209095	2	XLOC-048500
3.30756e-09	2.24759	0.025	0.002	0.000209398	2	XLOC-039422
3.33046e-09	0.479661	0.146	0.056	0.000210848	2	XLOC-005890
3.35133e-09	1.18181	0.063	0.015	0.000212169	2	XLOC-009901
3.35263e-09	0.718862	0.139	0.053	0.000212252	2	XLOC-017487
3.36109e-09	0.782398	0.158	0.063	0.000212787	2	XLOC-002082
3.39411e-09	0.760399	0.123	0.044	0.000214878	2	XLOC-058697
3.40419e-09	0.945017	0.095	0.029	0.000215516	2	XLOC-045768
3.41544e-09	0.956272	0.051	0.01	0.000216228	2	XLOC-002438
3.429e-09	0.648727	0.133	0.049	0.000217087	2	XLOC-017521
3.47109e-09	2.03467	0.051	0.01	0.000219751	2	XLOC-039861
3.47909e-09	2.04231	0.044	0.008	0.000220258	2	XLOC-025521
3.50385e-09	0.534122	0.165	0.067	0.000221825	2	XLOC-064548
3.50774e-09	0.989437	0.085	0.025	0.000222072	2	XLOC-021187
3.51429e-09	0.63123	0.139	0.052	0.000222486	2	XLOC-046949
3.51584e-09	0.332278	0.231	0.106	0.000222584	2	XLOC-015740
3.52148e-09	-1.95558	0.184	0.314	0.000222941	2	XLOC-022019
3.52169e-09	0.991672	0.095	0.029	0.000222954	2	XLOC-064138
3.54215e-09	1.03438	0.104	0.034	0.00022425	2	XLOC-062244
3.54896e-09	0.400863	0.873	0.704	0.000224681	2	XLOC-036036
3.55504e-09	0.925052	0.076	0.02	0.000225066	2	XLOC-060408
3.55621e-09	1.97821	0.044	0.008	0.00022514	2	XLOC-012303
3.57749e-09	0.934498	0.117	0.041	0.000226488	2	XLOC-002595
3.60338e-09	0.66101	0.168	0.069	0.000228126	2	XLOC-056374
3.60944e-09	3.27138	0.032	0.004	0.00022851	2	XLOC-064930
3.61201e-09	0.27499	0.456	0.257	0.000228673	2	XLOC-059075
3.61888e-09	2.8106	0.032	0.004	0.000229107	2	XLOC-053017
3.64303e-09	0.250272	0.383	0.203	0.000230637	2	XLOC-008900
3.64401e-09	1.60393	0.073	0.019	0.000230699	2	XLOC-012454
3.64834e-09	1.08023	0.079	0.022	0.000230973	2	XLOC-026766
3.66131e-09	-1.14712	0.472	0.519	0.000231794	2	XLOC-010226
3.67559e-09	-1.89313	0.152	0.285	0.000232698	2	XLOC-055255
3.67917e-09	0.862111	0.133	0.05	0.000232924	2	XLOC-040663
3.70072e-09	1.64855	0.044	0.008	0.000234289	2	XLOC-059961
3.70672e-09	3.68535	0.022	0.002	0.000234669	2	XLOC-008882
3.71128e-09	0.693309	0.152	0.06	0.000234958	2	XLOC-052478
3.71639e-09	0.751324	0.123	0.044	0.000235281	2	XLOC-046452
3.71982e-09	2.75306	0.022	0.002	0.000235498	2	XLOC-053911
3.7243e-09	2.82419	0.032	0.004	0.000235782	2	XLOC-022004
3.73148e-09	0.57071	0.117	0.04	0.000236236	2	XLOC-003955
3.74616e-09	2.59676	0.022	0.002	0.000237166	2	XLOC-054775
3.7594e-09	3.42668	0.022	0.002	0.000238004	2	XLOC-028180
3.76011e-09	1.48329	0.044	0.008	0.000238049	2	XLOC-049163
3.76337e-09	2.7016	0.032	0.004	0.000238255	2	XLOC-021332
3.77268e-09	3.35148	0.022	0.002	0.000238845	2	XLOC-032451
3.78601e-09	2.68395	0.022	0.002	0.000239689	2	XLOC-020892
3.79605e-09	-5.00549	0.009	0.116	0.000240324	2	XLOC-043590
3.79939e-09	2.98725	0.022	0.002	0.000240535	2	XLOC-063827
3.79939e-09	3.22891	0.022	0.002	0.000240535	2	XLOC-064045
3.82273e-09	2.15745	0.032	0.004	0.000242013	2	XLOC-035501
3.82627e-09	2.80057	0.022	0.002	0.000242237	2	XLOC-004197
3.82627e-09	2.90397	0.022	0.002	0.000242237	2	XLOC-017928
3.82988e-09	0.612921	0.168	0.07	0.000242466	2	XLOC-026409
3.86695e-09	2.89103	0.022	0.002	0.000244813	2	XLOC-011992
3.86695e-09	2.73892	0.022	0.002	0.000244813	2	XLOC-057894
3.8806e-09	2.98124	0.022	0.002	0.000245677	2	XLOC-064473
3.88183e-09	0.86569	0.108	0.036	0.000245755	2	XLOC-062337
3.883e-09	1.97865	0.032	0.004	0.000245829	2	XLOC-017313
3.90698e-09	1.49419	0.051	0.01	0.000247347	2	XLOC-058276
3.90843e-09	-1.05367	0.465	0.531	0.000247438	2	XLOC-000447
3.91348e-09	1.90425	0.032	0.004	0.000247758	2	XLOC-044228
3.91486e-09	1.07099	0.079	0.022	0.000247846	2	XLOC-018432
3.95238e-09	0.579494	0.158	0.064	0.000250221	2	XLOC-058488
3.98551e-09	2.14422	0.032	0.004	0.000252318	2	XLOC-007826
3.99031e-09	1.29614	0.076	0.021	0.000252623	2	XLOC-019014
3.9959e-09	2.26877	0.032	0.004	0.000252976	2	XLOC-067608
4.03292e-09	0.598269	0.111	0.037	0.00025532	2	XLOC-003771
4.03774e-09	2.38193	0.032	0.004	0.000255625	2	XLOC-010640
4.03809e-09	1.52043	0.07	0.018	0.000255648	2	XLOC-023997
4.05097e-09	0.556617	0.171	0.071	0.000256463	2	XLOC-009977
4.06792e-09	0.742874	0.13	0.048	0.000257536	2	XLOC-025958
4.08582e-09	0.31629	0.294	0.147	0.000258669	2	XLOC-036964
4.08888e-09	0.293792	0.259	0.122	0.000258863	2	XLOC-059747
4.10664e-09	1.36863	0.07	0.018	0.000259987	2	XLOC-003331
4.20211e-09	0.811354	0.158	0.064	0.000266032	2	XLOC-034116
4.20413e-09	1.31156	0.051	0.01	0.000266159	2	XLOC-048117
4.22207e-09	0.970607	0.104	0.034	0.000267295	2	XLOC-021135
4.26903e-09	2.18983	0.041	0.007	0.000270268	2	XLOC-068041
4.3222e-09	0.2695	0.348	0.179	0.000273634	2	XLOC-019998
4.3479e-09	0.617395	0.098	0.031	0.000275261	2	XLOC-060633
4.40644e-09	0.49292	0.203	0.09	0.000278967	2	XLOC-060753
4.40753e-09	0.808952	0.152	0.06	0.000279036	2	XLOC-009595
4.4423e-09	2.11138	0.041	0.007	0.000281237	2	XLOC-008359
4.44714e-09	0.475111	0.209	0.095	0.000281544	2	XLOC-061881
4.46728e-09	0.470769	0.348	0.185	0.000282819	2	XLOC-020080
4.48049e-09	1.83854	0.057	0.013	0.000283655	2	XLOC-062393
4.48668e-09	0.355054	0.278	0.137	0.000284047	2	XLOC-012055
4.48902e-09	2.05875	0.041	0.007	0.000284195	2	XLOC-027696
4.54757e-09	0.212294	0.297	0.149	0.000287902	2	XLOC-026678
4.54868e-09	0.652074	0.149	0.058	0.000287972	2	XLOC-028373
4.57433e-09	1.82562	0.041	0.007	0.000289596	2	XLOC-066183
4.57616e-09	1.09889	0.066	0.016	0.000289712	2	XLOC-001008
4.58089e-09	0.434942	0.199	0.088	0.000290012	2	XLOC-000195
4.60029e-09	-4.93735	0.003	0.105	0.00029124	2	XLOC-052144
4.6176e-09	0.836939	0.146	0.057	0.000292336	2	XLOC-037231
4.67283e-09	0.897482	0.101	0.033	0.000295832	2	XLOC-009920
4.73347e-09	0.371633	0.335	0.174	0.000299671	2	XLOC-051152
4.74191e-09	1.67063	0.057	0.013	0.000300206	2	XLOC-050622
4.74556e-09	0.542937	0.187	0.08	0.000300437	2	XLOC-025972
4.75014e-09	0.865813	0.07	0.018	0.000300727	2	XLOC-037632
4.76279e-09	1.39104	0.054	0.011	0.000301527	2	XLOC-056760
4.77102e-09	2.62491	0.038	0.006	0.000302048	2	XLOC-045746
4.77172e-09	2.71397	0.035	0.005	0.000302093	2	XLOC-055639
4.78705e-09	1.4243	0.054	0.011	0.000303063	2	XLOC-008187
4.795e-09	0.8541	0.13	0.048	0.000303567	2	XLOC-066695
4.80201e-09	0.989178	0.098	0.031	0.00030401	2	XLOC-035611
4.80961e-09	1.93041	0.041	0.007	0.000304492	2	XLOC-044339
4.82974e-09	1.38694	0.041	0.007	0.000305766	2	XLOC-047722
4.8405e-09	2.42905	0.035	0.005	0.000306447	2	XLOC-055548
4.84995e-09	1.7529	0.041	0.007	0.000307046	2	XLOC-027023
4.88088e-09	1.02926	0.104	0.034	0.000309004	2	XLOC-059514
4.93372e-09	2.46954	0.035	0.005	0.000312349	2	XLOC-065822
4.95961e-09	0.624085	0.168	0.07	0.000313988	2	XLOC-056267
4.99287e-09	2.38903	0.035	0.005	0.000316094	2	XLOC-011681
5.01146e-09	0.295057	0.608	0.376	0.000317271	2	XLOC-066688
5.0232e-09	2.02114	0.047	0.009	0.000318013	2	XLOC-027131
5.0527e-09	2.30672	0.035	0.005	0.000319882	2	XLOC-053384
5.06476e-09	2.22896	0.035	0.005	0.000320645	2	XLOC-042540
5.07574e-09	0.368605	0.709	0.48	0.00032134	2	XLOC-040349
5.07734e-09	0.648907	0.06	0.014	0.000321441	2	XLOC-057847
5.07756e-09	0.337584	0.342	0.179	0.000321455	2	XLOC-012462
5.13226e-09	0.804696	0.098	0.031	0.000324918	2	XLOC-026503
5.13371e-09	2.18845	0.038	0.006	0.00032501	2	XLOC-025605
5.1499e-09	2.05635	0.035	0.005	0.000326035	2	XLOC-063617
5.15922e-09	0.546231	0.161	0.065	0.000326625	2	XLOC-066000
5.16217e-09	1.92563	0.035	0.005	0.000326812	2	XLOC-026363
5.16505e-09	2.34382	0.047	0.009	0.000326994	2	XLOC-009817
5.21156e-09	1.99451	0.035	0.005	0.000329939	2	XLOC-026093
5.23493e-09	0.916975	0.085	0.025	0.000331418	2	XLOC-041475
5.23643e-09	1.79187	0.035	0.005	0.000331513	2	XLOC-021675
5.24093e-09	0.663973	0.193	0.085	0.000331798	2	XLOC-060977
5.25298e-09	0.724636	0.095	0.029	0.000332561	2	XLOC-000908
5.26046e-09	2.01646	0.038	0.006	0.000333035	2	XLOC-068558
5.31665e-09	0.88364	0.066	0.016	0.000336592	2	XLOC-020426
5.33706e-09	1.51882	0.035	0.005	0.000337884	2	XLOC-019954
5.34271e-09	1.80707	0.038	0.006	0.000338241	2	XLOC-020992
5.38328e-09	0.904641	0.095	0.029	0.00034081	2	XLOC-064784
5.39017e-09	1.94206	0.047	0.009	0.000341246	2	XLOC-059420
5.39074e-09	1.01807	0.098	0.031	0.000341282	2	XLOC-022951
5.39641e-09	0.987513	0.057	0.013	0.000341641	2	XLOC-003086
5.41058e-09	0.789331	0.076	0.021	0.000342539	2	XLOC-062109
5.42915e-09	0.707361	0.12	0.043	0.000343714	2	XLOC-018823
5.43823e-09	1.58072	0.038	0.006	0.000344289	2	XLOC-018171
5.43931e-09	-2.2694	0.095	0.224	0.000344357	2	XLOC-037699
5.46158e-09	1.2723	0.079	0.022	0.000345767	2	XLOC-056335
5.51138e-09	1.67411	0.047	0.009	0.00034892	2	XLOC-033045
5.5444e-09	0.332473	0.301	0.152	0.00035101	2	XLOC-043723
5.55744e-09	1.13871	0.073	0.019	0.000351836	2	XLOC-036590
5.56595e-09	1.01196	0.092	0.028	0.000352375	2	XLOC-022837
5.56889e-09	0.309922	0.161	0.065	0.000352561	2	XLOC-003777
5.59366e-09	1.48154	0.047	0.009	0.000354129	2	XLOC-005247
5.61441e-09	1.76882	0.047	0.009	0.000355443	2	XLOC-003145
5.66419e-09	0.244511	0.323	0.165	0.000358594	2	XLOC-012291
5.69818e-09	1.21969	0.047	0.009	0.000360746	2	XLOC-056554
5.7015e-09	0.509151	0.161	0.066	0.000360956	2	XLOC-040108
5.70842e-09	0.803946	0.12	0.043	0.000361394	2	XLOC-006687
5.75116e-09	1.52577	0.047	0.009	0.0003641	2	XLOC-017660
5.7556e-09	1.25825	0.06	0.014	0.000364381	2	XLOC-036551
5.83108e-09	0.462749	0.212	0.097	0.00036916	2	XLOC-004586
5.84508e-09	0.708549	0.095	0.029	0.000370046	2	XLOC-035007
5.92703e-09	1.06146	0.06	0.014	0.000375234	2	XLOC-039266
5.93586e-09	0.26318	0.383	0.208	0.000375794	2	XLOC-013172
5.96946e-09	0.404653	0.184	0.079	0.00037792	2	XLOC-058126
5.97313e-09	1.41801	0.07	0.018	0.000378153	2	XLOC-064021
5.97595e-09	0.598687	0.098	0.031	0.000378332	2	XLOC-004080
5.9917e-09	0.868929	0.092	0.028	0.000379328	2	XLOC-001085
6.00027e-09	0.567854	0.196	0.087	0.000379871	2	XLOC-004817
6.01804e-09	0.470701	0.19	0.083	0.000380996	2	XLOC-056321
6.02059e-09	2.00243	0.073	0.02	0.000381157	2	XLOC-001987
6.02576e-09	0.535558	0.215	0.099	0.000381485	2	XLOC-003217
6.0337e-09	0.851994	0.079	0.022	0.000381988	2	XLOC-021975
6.0456e-09	1.32081	0.047	0.009	0.000382741	2	XLOC-067028
6.08005e-09	0.532107	0.25	0.122	0.000384922	2	XLOC-060027
6.12149e-09	0.388664	0.725	0.483	0.000387545	2	XLOC-015229
6.15475e-09	0.93787	0.136	0.052	0.000389651	2	XLOC-067004
6.16757e-09	0.64697	0.13	0.048	0.000390463	2	XLOC-055217
6.19383e-09	-1.41279	0.31	0.415	0.000392125	2	XLOC-037892
6.28486e-09	1.21577	0.085	0.025	0.000397888	2	XLOC-056762
6.33892e-09	-1.38132	0.339	0.425	0.000401311	2	XLOC-056154
6.42653e-09	0.643722	0.272	0.138	0.000406857	2	XLOC-003371
6.44352e-09	0.267269	0.623	0.386	0.000407933	2	XLOC-027793
6.48331e-09	0.963678	0.12	0.043	0.000410452	2	XLOC-013314
6.50604e-09	0.670282	0.184	0.08	0.000411891	2	XLOC-004439
6.54907e-09	0.278961	0.313	0.16	0.000414615	2	XLOC-026986
6.58323e-09	0.301192	0.339	0.178	0.000416778	2	XLOC-059963
6.58336e-09	0.398251	0.18	0.077	0.000416786	2	XLOC-003852
6.58974e-09	0.60967	0.142	0.055	0.00041719	2	XLOC-025823
6.61313e-09	0.846579	0.073	0.019	0.000418671	2	XLOC-005261
6.67896e-09	0.582271	0.158	0.064	0.000422838	2	XLOC-034882
6.68856e-09	0.218421	0.37	0.195	0.000423446	2	XLOC-063239
6.69783e-09	0.395117	0.146	0.056	0.000424033	2	XLOC-027836
6.74786e-09	0.296499	0.326	0.17	0.0004272	2	XLOC-063943
6.75433e-09	0.334643	0.203	0.09	0.00042761	2	XLOC-064261
6.77315e-09	0.766505	0.117	0.041	0.000428801	2	XLOC-003242
6.81737e-09	1.27279	0.07	0.018	0.000431601	2	XLOC-058352
6.8308e-09	0.399527	0.231	0.108	0.000432451	2	XLOC-011777
6.86029e-09	0.276381	0.377	0.204	0.000434318	2	XLOC-004837
6.89488e-09	1.14746	0.076	0.021	0.000436508	2	XLOC-047225
6.90097e-09	1.71899	0.051	0.01	0.000436893	2	XLOC-015555
6.90477e-09	0.253933	0.424	0.234	0.000437134	2	XLOC-023123
6.90787e-09	1.21778	0.111	0.038	0.00043733	2	XLOC-055727
6.92898e-09	0.488286	0.19	0.083	0.000438667	2	XLOC-014660
6.95534e-09	0.40928	0.75	0.518	0.000440336	2	XLOC-013261
6.97198e-09	0.321681	0.196	0.086	0.000441389	2	XLOC-028069
7.06298e-09	-2.90837	0.18	0.303	0.00044715	2	XLOC-051849
7.12682e-09	0.486383	0.228	0.106	0.000451192	2	XLOC-044999
7.13337e-09	1.62728	0.051	0.01	0.000451606	2	XLOC-037174
7.13942e-09	0.306819	0.899	0.724	0.00045199	2	XLOC-009882
7.19801e-09	1.08275	0.117	0.042	0.000455699	2	XLOC-063697
7.24609e-09	1.46847	0.051	0.01	0.000458743	2	XLOC-006248
7.24962e-09	1.12163	0.079	0.022	0.000458966	2	XLOC-040388
7.28893e-09	0.585825	0.196	0.087	0.000461455	2	XLOC-022119
7.29707e-09	-4.3663	0.019	0.127	0.00046197	2	XLOC-039556
7.30946e-09	1.33174	0.051	0.01	0.000462755	2	XLOC-018923
7.3248e-09	0.405662	0.285	0.143	0.000463726	2	XLOC-037569
7.32888e-09	0.255448	0.237	0.111	0.000463984	2	XLOC-025155
7.32932e-09	2.32327	0.044	0.008	0.000464012	2	XLOC-010980
7.38622e-09	0.782162	0.051	0.01	0.000467614	2	XLOC-060208
7.42243e-09	0.400798	0.117	0.041	0.000469906	2	XLOC-039581
7.44112e-09	0.322761	0.31	0.157	0.00047109	2	XLOC-003539
7.45477e-09	0.740275	0.104	0.035	0.000471954	2	XLOC-064617
7.4995e-09	0.77394	0.082	0.024	0.000474786	2	XLOC-021021
7.5642e-09	0.516744	0.089	0.027	0.000478882	2	XLOC-012313
7.61945e-09	1.45629	0.063	0.015	0.000482379	2	XLOC-055443
7.646e-09	0.75835	0.098	0.031	0.000484061	2	XLOC-022185
7.703e-09	0.843662	0.07	0.018	0.000487669	2	XLOC-044472
7.73943e-09	0.524866	0.184	0.08	0.000489975	2	XLOC-017783
7.7434e-09	0.445786	0.222	0.104	0.000490227	2	XLOC-053838
7.75387e-09	0.564604	0.256	0.125	0.00049089	2	XLOC-064545
7.75395e-09	1.62312	0.079	0.022	0.000490895	2	XLOC-069442
7.83779e-09	2.96493	0.028	0.003	0.000496203	2	XLOC-026266
7.85126e-09	0.357854	0.234	0.111	0.000497056	2	XLOC-059762
7.87612e-09	0.753698	0.108	0.037	0.000498629	2	XLOC-069441
7.92293e-09	-3.95077	0.025	0.138	0.000501593	2	XLOC-050253
7.98802e-09	0.186872	0.399	0.218	0.000505714	2	XLOC-017087
8.02401e-09	1.73038	0.044	0.008	0.000507992	2	XLOC-060190
8.05629e-09	2.7842	0.028	0.003	0.000510036	2	XLOC-061468
8.07847e-09	2.96721	0.028	0.003	0.00051144	2	XLOC-011150
8.14534e-09	2.629	0.028	0.003	0.000515673	2	XLOC-005328
8.19022e-09	2.51886	0.028	0.003	0.000518515	2	XLOC-019096
8.23535e-09	2.68261	0.028	0.003	0.000521372	2	XLOC-008719
8.25484e-09	0.279979	0.595	0.374	0.000522606	2	XLOC-058368
8.29462e-09	1.31938	0.063	0.015	0.000525124	2	XLOC-001072
8.30348e-09	2.82503	0.028	0.003	0.000525685	2	XLOC-052232
8.30667e-09	1.35976	0.044	0.008	0.000525887	2	XLOC-026244
8.42666e-09	0.529247	0.168	0.071	0.000533483	2	XLOC-019012
8.46461e-09	0.837322	0.028	0.003	0.000535886	2	XLOC-047281
8.49352e-09	1.1509	0.054	0.012	0.000537716	2	XLOC-026844
8.49859e-09	0.285078	0.174	0.073	0.000538037	2	XLOC-009745
8.51712e-09	0.544599	0.263	0.131	0.00053921	2	XLOC-038834
8.54749e-09	1.29945	0.066	0.017	0.000541133	2	XLOC-020436
8.58375e-09	0.977396	0.066	0.017	0.000543429	2	XLOC-067534
8.62471e-09	0.791357	0.142	0.056	0.000546022	2	XLOC-003365
8.62634e-09	1.02113	0.06	0.014	0.000546125	2	XLOC-054230
8.62844e-09	1.009	0.063	0.015	0.000546258	2	XLOC-014745
8.6719e-09	0.229019	0.63	0.367	0.000549009	2	XLOC-058235
8.7282e-09	0.361892	0.225	0.103	0.000552574	2	XLOC-005042
8.84696e-09	0.877164	0.085	0.025	0.000560092	2	XLOC-004569
8.94576e-09	0.893143	0.101	0.033	0.000566347	2	XLOC-055543
8.96391e-09	0.320625	0.234	0.11	0.000567496	2	XLOC-056670
9.00683e-09	-1.9434	0.066	0.192	0.000570214	2	XLOC-041228
9.17285e-09	0.239515	0.108	0.036	0.000580724	2	XLOC-009473
9.27778e-09	0.835882	0.092	0.029	0.000587367	2	XLOC-035038
9.31483e-09	0.920682	0.082	0.024	0.000589713	2	XLOC-051165
9.38214e-09	0.56686	0.133	0.05	0.000593974	2	XLOC-062253
9.45372e-09	1.12272	0.057	0.013	0.000598506	2	XLOC-052286
9.45372e-09	1.21835	0.057	0.013	0.000598506	2	XLOC-068790
9.45447e-09	1.22826	0.054	0.012	0.000598553	2	XLOC-043727
9.47009e-09	2.29409	0.041	0.007	0.000599542	2	XLOC-010652
9.49112e-09	0.472559	0.215	0.1	0.000600873	2	XLOC-017306
9.50037e-09	0.825126	0.063	0.015	0.000601459	2	XLOC-023270
9.58672e-09	0.361129	0.402	0.224	0.000606926	2	XLOC-038416
9.59081e-09	0.931618	0.06	0.014	0.000607184	2	XLOC-054632
9.60637e-09	0.303902	0.424	0.242	0.00060817	2	XLOC-066176
9.66043e-09	0.59689	0.146	0.058	0.000611592	2	XLOC-027609
9.81385e-09	0.522826	0.18	0.077	0.000621305	2	XLOC-035237
9.83201e-09	0.150393	0.427	0.241	0.000622455	2	XLOC-036836
9.87001e-09	0.256922	0.535	0.312	0.00062486	2	XLOC-039836
9.91707e-09	0.335704	0.592	0.361	0.00062784	2	XLOC-045097
9.95774e-09	1.04291	0.057	0.013	0.000630414	2	XLOC-017529
1.00983e-08	-0.154875	0.37	0.198	0.000639316	2	XLOC-021415
1.02209e-08	0.168723	0.177	0.076	0.000647077	2	XLOC-008975
1.02457e-08	1.76025	0.041	0.007	0.000648647	2	XLOC-021208
1.02766e-08	0.872052	0.089	0.027	0.000650603	2	XLOC-059824
1.03291e-08	0.189227	0.532	0.313	0.000653925	2	XLOC-038418
1.03641e-08	0.215315	0.351	0.187	0.000656142	2	XLOC-053877
1.037e-08	0.436406	0.212	0.097	0.000656516	2	XLOC-000267
1.0384e-08	0.718856	0.07	0.018	0.000657398	2	XLOC-059290
1.03846e-08	0.22504	0.354	0.19	0.000657436	2	XLOC-027851
1.03917e-08	0.610541	0.212	0.099	0.000657887	2	XLOC-021244
1.04206e-08	1.96579	0.047	0.009	0.000659719	2	XLOC-064102
1.04934e-08	0.789537	0.174	0.075	0.000664326	2	XLOC-025273
1.05148e-08	1.83483	0.047	0.009	0.000665682	2	XLOC-059702
1.05615e-08	0.239379	0.449	0.253	0.000668636	2	XLOC-052030
1.05745e-08	0.43961	0.133	0.05	0.000669461	2	XLOC-000298
1.06159e-08	0.856017	0.082	0.024	0.000672081	2	XLOC-039838
1.06661e-08	0.311637	0.829	0.65	0.000675261	2	XLOC-024210
1.06671e-08	1.60183	0.041	0.007	0.000675323	2	XLOC-025519
1.06919e-08	1.03318	0.06	0.014	0.000676896	2	XLOC-007542
1.07178e-08	0.299841	0.177	0.076	0.000678532	2	XLOC-004825
1.08746e-08	0.300412	0.411	0.232	0.000688463	2	XLOC-014989
1.08773e-08	0.602487	0.165	0.069	0.000688632	2	XLOC-051408
1.09031e-08	0.318082	0.453	0.262	0.000690266	2	XLOC-002511
1.09939e-08	0.709386	0.127	0.047	0.000696015	2	XLOC-015105
1.10181e-08	1.52777	0.047	0.009	0.000697543	2	XLOC-015064
1.10823e-08	0.352114	0.329	0.174	0.000701612	2	XLOC-046007
1.11152e-08	1.14803	0.076	0.021	0.000703693	2	XLOC-062683
1.11343e-08	1.02229	0.095	0.03	0.000704904	2	XLOC-050316
1.11836e-08	0.999804	0.07	0.018	0.000708022	2	XLOC-049987
1.12551e-08	0.378735	0.228	0.108	0.000712548	2	XLOC-002480
1.13393e-08	1.46142	0.047	0.009	0.000717882	2	XLOC-024367
1.13417e-08	0.655763	0.127	0.047	0.000718034	2	XLOC-041236
1.13446e-08	0.355948	0.082	0.024	0.000718212	2	XLOC-044039
1.14257e-08	0.323985	0.307	0.159	0.000723347	2	XLOC-060430
1.14367e-08	0.359054	0.212	0.097	0.000724048	2	XLOC-020873
1.14907e-08	0.226715	0.541	0.319	0.000727463	2	XLOC-067248
1.15124e-08	0.245179	0.282	0.14	0.00072884	2	XLOC-058957
1.15541e-08	0.672246	0.171	0.073	0.00073148	2	XLOC-047218
1.15561e-08	-1.23607	0.459	0.5	0.000731603	2	XLOC-047316
1.15848e-08	0.414072	0.263	0.13	0.000733424	2	XLOC-001790
1.16048e-08	0.538567	0.152	0.062	0.000734685	2	XLOC-002357
1.16432e-08	1.67007	0.032	0.004	0.000737122	2	XLOC-010040
1.17148e-08	-2.51466	0.098	0.221	0.000741651	2	XLOC-064151
1.17231e-08	0.15371	0.37	0.203	0.000742179	2	XLOC-027675
1.17358e-08	4.86079	0.016	0.001	0.000742983	2	XLOC-019507
1.17372e-08	0.378692	0.206	0.093	0.000743069	2	XLOC-011625
1.17635e-08	0.811415	0.095	0.03	0.000744734	2	XLOC-024874
1.17884e-08	5.08056	0.016	0.001	0.000746314	2	XLOC-013788
1.18342e-08	1.06004	0.07	0.018	0.000749211	2	XLOC-059661
1.18413e-08	5.40852	0.016	0.001	0.000749659	2	XLOC-012220
1.18413e-08	4.65401	0.016	0.001	0.000749659	2	XLOC-037146
1.18413e-08	4.81205	0.016	0.001	0.000749659	2	XLOC-037416
1.18413e-08	4.48245	0.016	0.001	0.000749659	2	XLOC-063321
1.18413e-08	4.64958	0.016	0.001	0.000749659	2	XLOC-068267
1.18505e-08	0.640709	0.12	0.044	0.000750241	2	XLOC-026859
1.1871e-08	0.73029	0.104	0.035	0.00075154	2	XLOC-040818
1.18943e-08	3.5906	0.016	0.001	0.000753019	2	XLOC-017088
1.18943e-08	4.1563	0.016	0.001	0.000753019	2	XLOC-025665
1.18943e-08	4.40455	0.016	0.001	0.000753019	2	XLOC-027001
1.18943e-08	4.05037	0.016	0.001	0.000753019	2	XLOC-046581
1.18996e-08	0.350529	0.892	0.692	0.000753349	2	XLOC-001404
1.19945e-08	1.26413	0.066	0.017	0.000759358	2	XLOC-000891
1.20012e-08	3.74431	0.016	0.001	0.000759782	2	XLOC-019890
1.20012e-08	3.88129	0.016	0.001	0.000759782	2	XLOC-024865
1.20012e-08	3.43631	0.016	0.001	0.000759782	2	XLOC-049112
1.20518e-08	1.25021	0.073	0.02	0.000762987	2	XLOC-059341
1.20549e-08	3.99649	0.016	0.001	0.000763186	2	XLOC-019146
1.20549e-08	4.02223	0.016	0.001	0.000763186	2	XLOC-067223
1.2086e-08	1.74826	0.051	0.011	0.000765154	2	XLOC-030258
1.21089e-08	3.87361	0.016	0.001	0.000766605	2	XLOC-034434
1.21089e-08	3.97261	0.016	0.001	0.000766605	2	XLOC-036882
1.21089e-08	3.78807	0.016	0.001	0.000766605	2	XLOC-052722
1.21131e-08	2.41567	0.032	0.004	0.000766869	2	XLOC-015676
1.21616e-08	0.29783	0.367	0.198	0.000769937	2	XLOC-040639
1.21632e-08	2.97312	0.016	0.001	0.000770038	2	XLOC-001231
1.21632e-08	3.27748	0.016	0.001	0.000770038	2	XLOC-011398
1.21632e-08	3.46561	0.016	0.001	0.000770038	2	XLOC-023681
1.21632e-08	3.44022	0.016	0.001	0.000770038	2	XLOC-036550
1.21632e-08	3.17304	0.016	0.001	0.000770038	2	XLOC-049828
1.21632e-08	3.07502	0.016	0.001	0.000770038	2	XLOC-055041
1.21632e-08	3.13567	0.016	0.001	0.000770038	2	XLOC-055167
1.21632e-08	3.53849	0.016	0.001	0.000770038	2	XLOC-066295
1.21932e-08	2.24478	0.038	0.006	0.000771938	2	XLOC-055274
1.22388e-08	0.981945	0.07	0.018	0.000774825	2	XLOC-050638
1.22637e-08	2.40004	0.032	0.004	0.000776401	2	XLOC-021853
1.22714e-08	2.33205	0.038	0.006	0.000776887	2	XLOC-033047
1.22752e-08	0.364116	0.25	0.122	0.000777128	2	XLOC-034721
1.22909e-08	0.619735	0.152	0.062	0.000778122	2	XLOC-060174
1.23854e-08	2.20964	0.032	0.004	0.00078411	2	XLOC-046812
1.23899e-08	0.639848	0.127	0.047	0.000784393	2	XLOC-018981
1.24027e-08	2.77307	0.038	0.006	0.000785205	2	XLOC-063624
1.24815e-08	0.43953	0.168	0.071	0.000790189	2	XLOC-025779
1.25215e-08	1.1646	0.07	0.018	0.000792726	2	XLOC-005361
1.25277e-08	1.25238	0.063	0.016	0.000793114	2	XLOC-037521
1.25901e-08	-3.08255	0.063	0.183	0.000797065	2	XLOC-014637
1.2695e-08	2.15022	0.032	0.004	0.00080371	2	XLOC-061304
1.27506e-08	0.779171	0.133	0.052	0.000807225	2	XLOC-041708
1.27848e-08	0.878722	0.066	0.017	0.000809392	2	XLOC-025013
1.27894e-08	1.96886	0.032	0.004	0.000809682	2	XLOC-035381
1.28054e-08	1.02729	0.098	0.032	0.000810695	2	XLOC-022084
1.28421e-08	2.71139	0.035	0.005	0.000813019	2	XLOC-028254
1.28598e-08	1.74326	0.038	0.006	0.000814139	2	XLOC-055371
1.28841e-08	0.442724	0.114	0.04	0.00081568	2	XLOC-027428
1.28844e-08	1.96003	0.032	0.004	0.000815697	2	XLOC-026276
1.29007e-08	2.55842	0.035	0.005	0.000816732	2	XLOC-038749
1.2915e-08	1.08982	0.079	0.023	0.000817635	2	XLOC-017239
1.29162e-08	2.07664	0.032	0.004	0.000817711	2	XLOC-065090
1.29258e-08	0.390007	0.155	0.063	0.000818317	2	XLOC-044646
1.29425e-08	0.496856	0.158	0.066	0.000819378	2	XLOC-060675
1.2995e-08	0.591324	0.146	0.058	0.000822701	2	XLOC-059512
1.30121e-08	1.68386	0.032	0.004	0.000823784	2	XLOC-059849
1.31411e-08	1.80725	0.032	0.004	0.00083195	2	XLOC-027475
1.3179e-08	1.39966	0.051	0.011	0.000834349	2	XLOC-003654
1.32151e-08	0.330177	0.203	0.092	0.000836632	2	XLOC-020335
1.32687e-08	1.41729	0.051	0.011	0.000840026	2	XLOC-012088
1.32909e-08	1.58524	0.054	0.012	0.000841435	2	XLOC-046341
1.34788e-08	0.360647	0.231	0.11	0.000853331	2	XLOC-038410
1.35017e-08	2.08426	0.035	0.005	0.000854779	2	XLOC-069547
1.35042e-08	1.56078	0.038	0.006	0.000854938	2	XLOC-060627
1.35413e-08	1.71675	0.051	0.011	0.000857284	2	XLOC-063988
1.35716e-08	0.621492	0.089	0.027	0.000859203	2	XLOC-002248
1.35942e-08	2.30761	0.035	0.005	0.000860633	2	XLOC-058184
1.36872e-08	1.77539	0.035	0.005	0.000866526	2	XLOC-068134
1.39117e-08	1.23685	0.038	0.006	0.000880738	2	XLOC-066714
1.3923e-08	1.08759	0.095	0.031	0.000881448	2	XLOC-059725
1.39489e-08	1.1233	0.063	0.016	0.000883093	2	XLOC-054919
1.39586e-08	0.293493	0.399	0.222	0.000883707	2	XLOC-040144
1.3972e-08	-2.19886	0.098	0.224	0.000884553	2	XLOC-014635
1.40303e-08	1.51438	0.038	0.006	0.000888247	2	XLOC-065316
1.40658e-08	0.236911	0.316	0.164	0.000890491	2	XLOC-064293
1.41365e-08	0.316154	0.313	0.164	0.000894968	2	XLOC-005345
1.42265e-08	1.9402	0.035	0.005	0.000900665	2	XLOC-051410
1.42588e-08	1.20787	0.035	0.005	0.000902713	2	XLOC-047620
1.43238e-08	2.01416	0.035	0.005	0.000906823	2	XLOC-036646
1.44109e-08	1.05304	0.076	0.021	0.000912339	2	XLOC-001163
1.44145e-08	0.996925	0.089	0.028	0.000912569	2	XLOC-060783
1.44704e-08	0.317415	0.494	0.285	0.000916108	2	XLOC-040838
1.45231e-08	0.45233	0.231	0.11	0.000919443	2	XLOC-005327
1.4537e-08	0.321994	0.636	0.403	0.000920326	2	XLOC-003982
1.45683e-08	1.33629	0.057	0.013	0.000922304	2	XLOC-037887
1.45842e-08	1.02318	0.082	0.024	0.00092331	2	XLOC-009834
1.4628e-08	0.309973	0.095	0.03	0.000926083	2	XLOC-067792
1.46666e-08	0.825967	0.092	0.029	0.000928529	2	XLOC-059436
1.4684e-08	0.742938	0.19	0.086	0.000929632	2	XLOC-043726
1.472e-08	1.15612	0.06	0.014	0.000931905	2	XLOC-064120
1.47349e-08	0.493233	0.244	0.12	0.00093285	2	XLOC-005432
1.48371e-08	3.89313	0.025	0.003	0.000939324	2	XLOC-050113
1.49565e-08	0.320793	0.383	0.211	0.00094688	2	XLOC-059829
1.5022e-08	2.05918	0.044	0.008	0.000951028	2	XLOC-004547
1.50244e-08	1.03655	0.054	0.012	0.000951177	2	XLOC-039856
1.50655e-08	0.571573	0.117	0.042	0.00095378	2	XLOC-054346
1.51274e-08	0.430339	0.155	0.063	0.0009577	2	XLOC-063996
1.51759e-08	0.405923	0.063	0.016	0.000960772	2	XLOC-063333
1.51813e-08	0.749164	0.082	0.024	0.000961113	2	XLOC-053459
1.51933e-08	0.374429	0.168	0.071	0.000961875	2	XLOC-014499
1.52753e-08	1.23802	0.06	0.014	0.000967064	2	XLOC-015489
1.52999e-08	0.635069	0.098	0.032	0.00096862	2	XLOC-041758
1.53168e-08	-1.10543	0.449	0.5	0.000969691	2	XLOC-017247
1.53251e-08	3.37407	0.025	0.003	0.000970214	2	XLOC-011295
1.53702e-08	3.22047	0.025	0.003	0.000973071	2	XLOC-015856
1.53883e-08	0.521832	0.12	0.044	0.00097422	2	XLOC-022424
1.53884e-08	0.361357	0.266	0.132	0.000974227	2	XLOC-046678
1.54839e-08	-4.91259	0.006	0.104	0.00098027	2	XLOC-040951
1.5552e-08	3.27931	0.025	0.003	0.000984579	2	XLOC-037915
1.55932e-08	1.4559	0.044	0.008	0.000987192	2	XLOC-002577
1.55977e-08	2.86634	0.025	0.003	0.000987477	2	XLOC-007926
1.5616e-08	1.34512	0.054	0.012	0.000988633	2	XLOC-044375
1.56473e-08	1.06756	0.076	0.021	0.000990613	2	XLOC-039138
1.57358e-08	2.77895	0.025	0.003	0.00099622	2	XLOC-043145
1.58751e-08	2.81232	0.025	0.003	0.00100504	2	XLOC-060117
1.59093e-08	1.07066	0.07	0.019	0.0010072	2	XLOC-064061
1.59686e-08	2.6421	0.025	0.003	0.00101096	2	XLOC-028641
1.60156e-08	2.27687	0.025	0.003	0.00101393	2	XLOC-008471
1.60156e-08	1.72284	0.025	0.003	0.00101393	2	XLOC-024118
1.60156e-08	2.76958	0.025	0.003	0.00101393	2	XLOC-068701
1.60396e-08	1.29373	0.06	0.014	0.00101545	2	XLOC-063910
1.60627e-08	2.02026	0.025	0.003	0.00101691	2	XLOC-010420
1.60821e-08	-1.64577	0.361	0.44	0.00101814	2	XLOC-054578
1.61088e-08	0.72943	0.13	0.05	0.00101983	2	XLOC-058050
1.61433e-08	0.586841	0.18	0.08	0.00102202	2	XLOC-009032
1.61532e-08	0.808677	0.085	0.026	0.00102264	2	XLOC-000322
1.61605e-08	0.252234	0.282	0.141	0.0010231	2	XLOC-009167
1.6182e-08	0.918357	0.089	0.028	0.00102446	2	XLOC-049813
1.62048e-08	2.62955	0.025	0.003	0.00102591	2	XLOC-019848
1.62524e-08	2.42216	0.025	0.003	0.00102892	2	XLOC-044104
1.63002e-08	2.38158	0.025	0.003	0.00103195	2	XLOC-021167
1.63481e-08	2.58891	0.025	0.003	0.00103498	2	XLOC-067693
1.64285e-08	1.66164	0.044	0.008	0.00104007	2	XLOC-002353
1.64443e-08	2.16805	0.025	0.003	0.00104107	2	XLOC-002074
1.64466e-08	0.808407	0.142	0.057	0.00104122	2	XLOC-053840
1.64927e-08	2.27056	0.025	0.003	0.00104413	2	XLOC-069242
1.64993e-08	0.650339	0.117	0.042	0.00104455	2	XLOC-054469
1.65411e-08	-0.360012	0.025	0.003	0.0010472	2	XLOC-001040
1.65411e-08	2.07358	0.025	0.003	0.0010472	2	XLOC-069210
1.6604e-08	0.299301	0.228	0.107	0.00105118	2	XLOC-040455
1.66184e-08	0.73635	0.165	0.07	0.0010521	2	XLOC-049085
1.67156e-08	-3.14883	0.022	0.129	0.00105825	2	XLOC-014536
1.67363e-08	1.62963	0.025	0.003	0.00105956	2	XLOC-065852
1.67635e-08	-3.52598	0.028	0.138	0.00106128	2	XLOC-000970
1.67724e-08	-2.03241	0.165	0.282	0.00106184	2	XLOC-050323
1.68388e-08	-1.00324	0.589	0.575	0.00106605	2	XLOC-052554
1.69188e-08	0.691978	0.101	0.034	0.00107111	2	XLOC-010058
1.69535e-08	1.49353	0.066	0.017	0.00107331	2	XLOC-015134
1.70447e-08	0.274058	0.237	0.113	0.00107908	2	XLOC-004492
1.70978e-08	0.586204	0.117	0.043	0.00108245	2	XLOC-013368
1.71419e-08	1.02892	0.06	0.014	0.00108524	2	XLOC-011044
1.71536e-08	0.74765	0.133	0.051	0.00108598	2	XLOC-004507
1.71838e-08	-1.47267	0.231	0.35	0.00108789	2	XLOC-056836
1.71956e-08	0.893846	0.142	0.057	0.00108864	2	XLOC-016608
1.72676e-08	0.548796	0.241	0.118	0.0010932	2	XLOC-026335
1.74059e-08	0.212696	0.253	0.122	0.00110195	2	XLOC-012937
1.74106e-08	-3.57122	0.035	0.145	0.00110224	2	XLOC-004664
1.75858e-08	0.824275	0.098	0.032	0.00111334	2	XLOC-000014
1.77963e-08	0.235394	0.332	0.175	0.00112666	2	XLOC-054943
1.78807e-08	0.987164	0.079	0.023	0.00113201	2	XLOC-063290
1.79402e-08	1.12363	0.082	0.025	0.00113578	2	XLOC-023605
1.80931e-08	1.15796	0.073	0.02	0.00114545	2	XLOC-051567
1.83027e-08	0.274096	0.196	0.088	0.00115873	2	XLOC-051090
1.83766e-08	0.385506	0.247	0.121	0.00116341	2	XLOC-001939
1.84308e-08	0.831608	0.092	0.029	0.00116684	2	XLOC-020439
1.84962e-08	0.704977	0.133	0.051	0.00117098	2	XLOC-022934
1.87757e-08	1.17428	0.095	0.031	0.00118867	2	XLOC-004317
1.9089e-08	0.167253	0.339	0.177	0.0012085	2	XLOC-052495
1.91478e-08	0.708124	0.101	0.034	0.00121223	2	XLOC-000554
1.91513e-08	0.711704	0.095	0.031	0.00121245	2	XLOC-004336
1.91913e-08	0.797771	0.108	0.038	0.00121498	2	XLOC-000252
1.92191e-08	1.15036	0.082	0.025	0.00121674	2	XLOC-058463
1.92645e-08	0.605169	0.101	0.034	0.00121962	2	XLOC-067045
1.92892e-08	0.933166	0.114	0.041	0.00122118	2	XLOC-025401
1.93811e-08	0.268081	0.168	0.071	0.001227	2	XLOC-036054
1.94285e-08	0.474116	0.139	0.055	0.00123	2	XLOC-040066
1.95209e-08	0.301684	0.278	0.142	0.00123585	2	XLOC-067041
1.97191e-08	0.439853	0.288	0.15	0.0012484	2	XLOC-026646
1.99061e-08	1.14461	0.073	0.02	0.00126024	2	XLOC-066940
1.99482e-08	0.470773	0.37	0.204	0.0012629	2	XLOC-016991
2.00416e-08	0.591037	0.085	0.026	0.00126881	2	XLOC-018702
2.00809e-08	1.38168	0.063	0.016	0.0012713	2	XLOC-036402
2.01004e-08	0.346654	0.244	0.118	0.00127254	2	XLOC-043459
2.02165e-08	1.07186	0.089	0.028	0.00127988	2	XLOC-027974
2.02413e-08	0.790992	0.13	0.05	0.00128145	2	XLOC-000788
2.02795e-08	1.47823	0.063	0.016	0.00128387	2	XLOC-005650
2.03245e-08	0.943802	0.082	0.025	0.00128673	2	XLOC-051330
2.03821e-08	0.45784	0.196	0.09	0.00129037	2	XLOC-040906
2.0433e-08	0.34568	0.285	0.147	0.00129359	2	XLOC-051290
2.05248e-08	0.21721	0.418	0.23	0.0012994	2	XLOC-005375
2.05684e-08	0.334347	0.111	0.039	0.00130216	2	XLOC-023343
2.06857e-08	0.937	0.095	0.031	0.00130959	2	XLOC-059160
2.07637e-08	0.110927	0.649	0.414	0.00131453	2	XLOC-059760
2.07793e-08	0.265108	0.361	0.195	0.00131552	2	XLOC-014934
2.08578e-08	0.224689	0.253	0.124	0.00132049	2	XLOC-051374
2.08849e-08	0.260578	0.367	0.199	0.0013222	2	XLOC-016671
2.0886e-08	0.544991	0.199	0.092	0.00132227	2	XLOC-044624
2.09001e-08	0.882512	0.082	0.025	0.00132317	2	XLOC-035041
2.09176e-08	-1.58993	0.215	0.332	0.00132428	2	XLOC-041252
2.09348e-08	1.60728	0.06	0.015	0.00132536	2	XLOC-027853
2.13334e-08	1.75882	0.057	0.013	0.0013506	2	XLOC-064815
2.13614e-08	2.14217	0.041	0.007	0.00135237	2	XLOC-009397
2.14208e-08	-1.18546	0.582	0.591	0.00135613	2	XLOC-015186
2.15212e-08	2.11681	0.051	0.011	0.00136248	2	XLOC-058046
2.15599e-08	0.34316	0.244	0.118	0.00136493	2	XLOC-021128
2.16185e-08	0.362058	0.551	0.336	0.00136864	2	XLOC-039883
2.17426e-08	1.20888	0.089	0.028	0.0013765	2	XLOC-036169
2.18305e-08	0.359482	0.117	0.042	0.00138207	2	XLOC-005412
2.19001e-08	0.81651	0.098	0.033	0.00138647	2	XLOC-037184
2.19801e-08	0.672758	0.174	0.076	0.00139154	2	XLOC-001475
2.20785e-08	1.17841	0.047	0.01	0.00139777	2	XLOC-005159
2.22523e-08	1.85188	0.041	0.007	0.00140877	2	XLOC-023164
2.22672e-08	0.621296	0.225	0.11	0.00140971	2	XLOC-004055
2.23311e-08	0.884388	0.117	0.043	0.00141376	2	XLOC-022841
2.23825e-08	1.97498	0.041	0.007	0.00141701	2	XLOC-025906
2.24421e-08	0.390855	0.184	0.081	0.00142079	2	XLOC-067842
2.24669e-08	1.83481	0.051	0.011	0.00142236	2	XLOC-062801
2.25381e-08	-0.36922	0.288	0.145	0.00142687	2	XLOC-059792
2.25831e-08	0.451955	0.127	0.048	0.00142971	2	XLOC-043831
2.27333e-08	1.72912	0.041	0.007	0.00143922	2	XLOC-036738
2.27407e-08	0.214951	0.462	0.265	0.00143969	2	XLOC-039265
2.28355e-08	2.06277	0.057	0.013	0.00144569	2	XLOC-004971
2.30707e-08	0.339144	0.139	0.055	0.00146058	2	XLOC-005729
2.30934e-08	1.35724	0.06	0.015	0.00146202	2	XLOC-002953
2.32128e-08	1.64948	0.054	0.012	0.00146958	2	XLOC-051206
2.32611e-08	1.92653	0.082	0.025	0.00147264	2	XLOC-004887
2.33653e-08	0.499327	0.228	0.109	0.00147923	2	XLOC-013150
2.34917e-08	1.63363	0.051	0.011	0.00148723	2	XLOC-004035
2.34966e-08	1.38246	0.041	0.007	0.00148754	2	XLOC-027294
2.35504e-08	1.30047	0.06	0.015	0.00149095	2	XLOC-028342
2.36127e-08	1.47818	0.082	0.025	0.00149489	2	XLOC-049810
2.37257e-08	1.50433	0.041	0.007	0.00150205	2	XLOC-015466
2.37514e-08	-1.47128	0.256	0.365	0.00150368	2	XLOC-027493
2.38826e-08	1.36513	0.051	0.011	0.00151198	2	XLOC-056207
2.40011e-08	1.38144	0.051	0.011	0.00151949	2	XLOC-022253
2.4173e-08	0.441092	0.187	0.083	0.00153037	2	XLOC-022836
2.42365e-08	2.95249	0.022	0.002	0.00153439	2	XLOC-055939
2.43929e-08	3.31369	0.022	0.002	0.00154429	2	XLOC-065543
2.44553e-08	1.18036	0.06	0.015	0.00154824	2	XLOC-012370
2.44715e-08	3.38006	0.022	0.002	0.00154927	2	XLOC-050587
2.45055e-08	1.14614	0.07	0.019	0.00155142	2	XLOC-051493
2.46643e-08	0.988588	0.041	0.007	0.00156147	2	XLOC-069015
2.47883e-08	3.27198	0.022	0.002	0.00156932	2	XLOC-036376
2.48681e-08	2.91617	0.022	0.002	0.00157438	2	XLOC-005139
2.48681e-08	3.07748	0.022	0.002	0.00157438	2	XLOC-057565
2.49092e-08	0.237874	0.386	0.214	0.00157698	2	XLOC-015629
2.49288e-08	1.34409	0.051	0.011	0.00157822	2	XLOC-040590
2.49482e-08	2.71846	0.022	0.002	0.00157944	2	XLOC-003106
2.50285e-08	2.84574	0.022	0.002	0.00158453	2	XLOC-018260
2.51091e-08	3.0074	0.022	0.002	0.00158963	2	XLOC-019883
2.51389e-08	0.23865	0.465	0.269	0.00159152	2	XLOC-055712
2.51899e-08	3.89522	0.022	0.002	0.00159475	2	XLOC-000402
2.51899e-08	2.87922	0.022	0.002	0.00159475	2	XLOC-000822
2.51899e-08	2.68578	0.022	0.002	0.00159475	2	XLOC-001317
2.53523e-08	2.53517	0.022	0.002	0.00160503	2	XLOC-057127
2.54339e-08	2.47628	0.022	0.002	0.00161019	2	XLOC-033451
2.54546e-08	1.48642	0.057	0.013	0.0016115	2	XLOC-014690
2.55157e-08	2.50884	0.022	0.002	0.00161538	2	XLOC-049104
2.55727e-08	-2.01572	0.168	0.286	0.00161898	2	XLOC-067501
2.5596e-08	0.2133	0.725	0.468	0.00162046	2	XLOC-039846
2.5679e-08	1.39692	0.051	0.011	0.00162571	2	XLOC-049807
2.56802e-08	2.30421	0.022	0.002	0.00162579	2	XLOC-035610
2.56802e-08	2.47749	0.022	0.002	0.00162579	2	XLOC-048052
2.56802e-08	1.88661	0.022	0.002	0.00162579	2	XLOC-058131
2.57249e-08	0.620052	0.095	0.031	0.00162862	2	XLOC-066140
2.57343e-08	-0.446726	0.978	0.958	0.00162921	2	XLOC-007599
2.5787e-08	0.688997	0.108	0.038	0.00163255	2	XLOC-055640
2.58014e-08	1.04587	0.06	0.015	0.00163346	2	XLOC-000705
2.58252e-08	1.26891	0.073	0.021	0.00163496	2	XLOC-025038
2.58338e-08	1.51651	0.054	0.012	0.00163551	2	XLOC-008540
2.58732e-08	0.585983	0.187	0.084	0.00163801	2	XLOC-015444
2.59794e-08	3.96134	0.019	0.001	0.00164473	2	XLOC-010483
2.59794e-08	3.80433	0.019	0.001	0.00164473	2	XLOC-023986
2.59794e-08	3.98494	0.019	0.001	0.00164473	2	XLOC-057520
2.60746e-08	3.94818	0.019	0.001	0.00165076	2	XLOC-023680
2.61702e-08	3.87423	0.019	0.001	0.00165681	2	XLOC-057245
2.61883e-08	0.269502	0.18	0.079	0.00165796	2	XLOC-060871
2.62587e-08	0.738371	0.18	0.081	0.00166241	2	XLOC-034127
2.6459e-08	1.43029	0.019	0.001	0.00167509	2	XLOC-027977
2.65165e-08	1.11162	0.051	0.011	0.00167873	2	XLOC-061852
2.66037e-08	0.231189	0.196	0.088	0.00168425	2	XLOC-027968
2.66532e-08	3.52974	0.019	0.001	0.00168739	2	XLOC-059455
2.67508e-08	3.60795	0.019	0.001	0.00169357	2	XLOC-068698
2.67508e-08	3.45712	0.019	0.001	0.00169357	2	XLOC-069465
2.68488e-08	3.25721	0.019	0.001	0.00169977	2	XLOC-055283
2.68629e-08	0.799986	0.079	0.023	0.00170066	2	XLOC-060202
2.68819e-08	0.182016	0.19	0.085	0.00170187	2	XLOC-015252
2.69471e-08	3.23171	0.019	0.001	0.00170599	2	XLOC-019751
2.69471e-08	3.15138	0.019	0.001	0.00170599	2	XLOC-056971
2.69878e-08	0.432728	0.171	0.074	0.00170857	2	XLOC-015720
2.69927e-08	1.2182	0.057	0.013	0.00170888	2	XLOC-037064
2.7025e-08	0.802635	0.101	0.035	0.00171093	2	XLOC-040241
2.70382e-08	0.894683	0.079	0.023	0.00171176	2	XLOC-007843
2.70458e-08	2.56987	0.019	0.001	0.00171224	2	XLOC-052300
2.70825e-08	0.237527	0.098	0.032	0.00171456	2	XLOC-046604
2.71448e-08	2.86034	0.019	0.001	0.00171851	2	XLOC-014476
2.71448e-08	2.83296	0.019	0.001	0.00171851	2	XLOC-039893
2.71504e-08	0.937237	0.079	0.023	0.00171886	2	XLOC-020567
2.71708e-08	0.7013	0.127	0.048	0.00172016	2	XLOC-040145
2.72441e-08	2.93067	0.019	0.001	0.0017248	2	XLOC-006255
2.72441e-08	2.82229	0.019	0.001	0.0017248	2	XLOC-010379
2.73439e-08	2.38519	0.019	0.001	0.00173111	2	XLOC-004018
2.73439e-08	2.87145	0.019	0.001	0.00173111	2	XLOC-057455
2.73544e-08	0.166045	0.25	0.122	0.00173178	2	XLOC-067690
2.7397e-08	0.234744	0.405	0.224	0.00173448	2	XLOC-009307
2.74561e-08	0.915579	0.095	0.031	0.00173822	2	XLOC-005841
2.75859e-08	0.451606	0.174	0.077	0.00174644	2	XLOC-025079
2.77941e-08	0.790796	0.085	0.027	0.00175962	2	XLOC-015812
2.80754e-08	0.363787	0.459	0.271	0.00177743	2	XLOC-024881
2.81052e-08	0.483871	0.18	0.08	0.00177931	2	XLOC-017606
2.82055e-08	0.671503	0.117	0.043	0.00178566	2	XLOC-027531
2.8233e-08	1.17974	0.076	0.022	0.0017874	2	XLOC-051952
2.8292e-08	1.79555	0.063	0.016	0.00179114	2	XLOC-003682
2.85575e-08	-1.4426	0.506	0.528	0.00180795	2	XLOC-001606
2.86016e-08	2.21409	0.038	0.006	0.00181074	2	XLOC-062566
2.8768e-08	0.847069	0.117	0.043	0.00182127	2	XLOC-062619
2.87865e-08	2.58107	0.028	0.004	0.00182244	2	XLOC-035188
2.88312e-08	0.881906	0.054	0.012	0.00182528	2	XLOC-059114
2.88366e-08	2.11197	0.038	0.006	0.00182562	2	XLOC-022142
2.88513e-08	0.30339	0.358	0.197	0.00182655	2	XLOC-026329
2.89233e-08	-2.74958	0.025	0.132	0.0018311	2	XLOC-054109
2.89356e-08	2.45773	0.028	0.004	0.00183188	2	XLOC-057921
2.90139e-08	0.549542	0.18	0.081	0.00183684	2	XLOC-026743
2.91731e-08	-2.2025	0.095	0.215	0.00184692	2	XLOC-049818
2.96924e-08	2.01629	0.028	0.004	0.0018798	2	XLOC-012983
2.97691e-08	2.40132	0.028	0.004	0.00188465	2	XLOC-027812
2.98159e-08	0.594612	0.142	0.057	0.00188762	2	XLOC-068641
2.98233e-08	0.898562	0.092	0.03	0.00188808	2	XLOC-011939
2.9846e-08	3.04585	0.028	0.004	0.00188952	2	XLOC-056136
2.99693e-08	1.0606	0.066	0.018	0.00189733	2	XLOC-064518
3.01557e-08	2.41897	0.028	0.004	0.00190912	2	XLOC-018898
3.01557e-08	1.7984	0.028	0.004	0.00190912	2	XLOC-022244
3.02173e-08	0.317384	0.658	0.449	0.00191303	2	XLOC-009698
3.03188e-08	0.224349	0.389	0.215	0.00191945	2	XLOC-039164
3.04549e-08	0.372601	0.405	0.229	0.00192807	2	XLOC-012703
3.04714e-08	0.247319	0.437	0.249	0.00192911	2	XLOC-009458
3.0705e-08	1.50183	0.028	0.004	0.0019439	2	XLOC-002354
3.08637e-08	1.74731	0.028	0.004	0.00195395	2	XLOC-012981
3.14129e-08	0.437283	0.187	0.083	0.00198872	2	XLOC-051841
3.1423e-08	0.222431	0.212	0.099	0.00198936	2	XLOC-026857
3.15446e-08	0.8558	0.117	0.043	0.00199706	2	XLOC-004503
3.16106e-08	0.379275	0.44	0.262	0.00200124	2	XLOC-045718
3.16128e-08	0.475113	0.389	0.226	0.00200138	2	XLOC-044393
3.16145e-08	0.409863	0.139	0.055	0.00200148	2	XLOC-027498
3.16588e-08	0.337077	0.354	0.196	0.00200429	2	XLOC-026110
3.1853e-08	0.148074	0.396	0.219	0.00201658	2	XLOC-012707
3.18723e-08	1.55078	0.038	0.006	0.0020178	2	XLOC-019006
3.19648e-08	1.68642	0.044	0.009	0.00202366	2	XLOC-044055
3.23235e-08	0.831873	0.092	0.03	0.00204637	2	XLOC-010276
3.24055e-08	0.355443	0.171	0.074	0.00205156	2	XLOC-022379
3.24501e-08	-4.23031	0.009	0.105	0.00205438	2	XLOC-003076
3.24978e-08	2.56138	0.035	0.005	0.0020574	2	XLOC-051225
3.26277e-08	1.1694	0.092	0.03	0.00206563	2	XLOC-058213
3.28985e-08	0.315582	0.218	0.103	0.00208277	2	XLOC-009098
3.29236e-08	0.339453	0.187	0.084	0.00208436	2	XLOC-052621
3.29712e-08	1.03978	0.063	0.016	0.00208737	2	XLOC-052154
3.3334e-08	1.14404	0.038	0.006	0.00211034	2	XLOC-066474
3.37246e-08	0.214353	0.478	0.282	0.00213507	2	XLOC-020920
3.38487e-08	1.12324	0.07	0.019	0.00214293	2	XLOC-056693
3.38934e-08	0.782516	0.108	0.038	0.00214575	2	XLOC-018746
3.41658e-08	2.191	0.035	0.005	0.002163	2	XLOC-061929
3.4271e-08	0.411984	0.453	0.265	0.00216966	2	XLOC-024852
3.44776e-08	-1.77248	0.098	0.224	0.00218274	2	XLOC-067603
3.45392e-08	2.23163	0.035	0.005	0.00218665	2	XLOC-020091
3.45401e-08	1.43387	0.044	0.009	0.0021867	2	XLOC-067887
3.45964e-08	1.2524	0.063	0.016	0.00219026	2	XLOC-001170
3.46939e-08	1.3079	0.073	0.021	0.00219644	2	XLOC-057928
3.47099e-08	1.14078	0.076	0.022	0.00219745	2	XLOC-064726
3.49168e-08	0.634396	0.108	0.038	0.00221055	2	XLOC-001410
3.52681e-08	0.47152	0.155	0.065	0.00223279	2	XLOC-004987
3.55705e-08	0.544531	0.117	0.044	0.00225193	2	XLOC-045858
3.56833e-08	-1.44311	0.563	0.588	0.00225908	2	XLOC-009875
3.56955e-08	0.295328	0.38	0.212	0.00225984	2	XLOC-002445
3.58388e-08	1.72781	0.035	0.005	0.00226892	2	XLOC-059483
3.59168e-08	1.76469	0.035	0.005	0.00227385	2	XLOC-059388
3.59435e-08	0.935093	0.092	0.03	0.00227555	2	XLOC-050892
3.61238e-08	2.29441	0.032	0.004	0.00228696	2	XLOC-033991
3.62085e-08	1.82654	0.032	0.004	0.00229233	2	XLOC-018499
3.62085e-08	2.26538	0.032	0.004	0.00229233	2	XLOC-037232
3.62487e-08	0.111447	0.184	0.081	0.00229487	2	XLOC-001721
3.64548e-08	0.578814	0.044	0.009	0.00230792	2	XLOC-004294
3.64667e-08	1.91888	0.035	0.005	0.00230867	2	XLOC-020863
3.65877e-08	1.64939	0.047	0.01	0.00231633	2	XLOC-027377
3.67635e-08	0.533432	0.13	0.05	0.00232746	2	XLOC-034188
3.67846e-08	1.90464	0.035	0.005	0.0023288	2	XLOC-048755
3.68072e-08	2.12993	0.032	0.004	0.00233023	2	XLOC-006886
3.68689e-08	0.580246	0.095	0.031	0.00233413	2	XLOC-001977
3.68996e-08	1.74687	0.047	0.01	0.00233607	2	XLOC-046921
3.69747e-08	1.80774	0.054	0.013	0.00234083	2	XLOC-025962
3.70614e-08	0.458348	0.168	0.072	0.00234632	2	XLOC-008940
3.70668e-08	2.02228	0.032	0.004	0.00234666	2	XLOC-022319
3.71149e-08	1.01844	0.07	0.019	0.00234971	2	XLOC-024655
3.71557e-08	0.258726	0.437	0.253	0.00235229	2	XLOC-012988
3.71858e-08	1.46182	0.035	0.005	0.0023542	2	XLOC-069104
3.72041e-08	1.08417	0.095	0.032	0.00235536	2	XLOC-024902
3.74155e-08	1.94583	0.032	0.004	0.00236874	2	XLOC-051663
3.74528e-08	0.401482	0.297	0.158	0.0023711	2	XLOC-009840
3.74891e-08	0.77167	0.098	0.033	0.0023734	2	XLOC-015766
3.77015e-08	0.27911	0.193	0.088	0.00238684	2	XLOC-039262
3.7856e-08	2.01526	0.032	0.004	0.00239663	2	XLOC-028332
3.78808e-08	1.2605	0.06	0.015	0.00239819	2	XLOC-010667
3.79792e-08	1.63761	0.047	0.01	0.00240443	2	XLOC-067894
3.80155e-08	1.25988	0.06	0.015	0.00240672	2	XLOC-036160
3.80336e-08	1.9133	0.032	0.004	0.00240787	2	XLOC-003806
3.81227e-08	1.8389	0.032	0.004	0.00241351	2	XLOC-026234
3.82377e-08	1.47821	0.047	0.01	0.00242079	2	XLOC-046968
3.84677e-08	0.131209	0.57	0.342	0.00243535	2	XLOC-001800
3.89777e-08	-1.08724	0.563	0.562	0.00246764	2	XLOC-036439
3.92927e-08	-0.812941	0.731	0.674	0.00248758	2	XLOC-060323
3.93259e-08	0.56431	0.114	0.042	0.00248968	2	XLOC-051413
3.95557e-08	1.45146	0.047	0.01	0.00250423	2	XLOC-056536
3.97768e-08	0.669207	0.127	0.049	0.00251823	2	XLOC-011833
3.97932e-08	0.845065	0.114	0.042	0.00251927	2	XLOC-050519
4.01775e-08	1.76053	0.054	0.013	0.0025436	2	XLOC-040756
4.11595e-08	0.6643	0.104	0.037	0.00260577	2	XLOC-007401
4.12198e-08	1.4015	0.057	0.014	0.00260958	2	XLOC-067592
4.13329e-08	0.312345	0.117	0.043	0.00261675	2	XLOC-000015
4.13351e-08	0.323603	0.161	0.069	0.00261688	2	XLOC-055694
4.14597e-08	0.647715	0.098	0.033	0.00262477	2	XLOC-026701
4.18268e-08	0.561851	0.161	0.069	0.00264802	2	XLOC-008906
4.19993e-08	5.63001	0.013	0	0.00265893	2	XLOC-057906
4.19993e-08	4.97093	0.013	0	0.00265893	2	XLOC-064728
4.20355e-08	0.424911	0.13	0.05	0.00266122	2	XLOC-013200
4.22139e-08	5.46799	0.013	0	0.00267252	2	XLOC-021884
4.24295e-08	4.70116	0.013	0	0.00268617	2	XLOC-046935
4.24295e-08	4.67297	0.013	0	0.00268617	2	XLOC-056160
4.24295e-08	4.63277	0.013	0	0.00268617	2	XLOC-061783
4.264e-08	0.641702	0.06	0.015	0.00269949	2	XLOC-026117
4.26463e-08	4.7831	0.013	0	0.00269989	2	XLOC-023078
4.26463e-08	5.89865	0.013	0	0.00269989	2	XLOC-026009
4.26463e-08	4.2612	0.013	0	0.00269989	2	XLOC-032572
4.26463e-08	4.31382	0.013	0	0.00269989	2	XLOC-033334
4.26463e-08	4.71113	0.013	0	0.00269989	2	XLOC-033551
4.26463e-08	4.21556	0.013	0	0.00269989	2	XLOC-039481
4.26463e-08	4.45539	0.013	0	0.00269989	2	XLOC-043608
4.26463e-08	4.55906	0.013	0	0.00269989	2	XLOC-049050
4.26463e-08	4.55009	0.013	0	0.00269989	2	XLOC-055998
4.26463e-08	4.40878	0.013	0	0.00269989	2	XLOC-056274
4.26463e-08	4.23309	0.013	0	0.00269989	2	XLOC-061443
4.26563e-08	1.31256	0.054	0.013	0.00270053	2	XLOC-052968
4.28256e-08	0.229771	0.218	0.103	0.00271125	2	XLOC-059036
4.28641e-08	4.20024	0.013	0	0.00271368	2	XLOC-007092
4.28641e-08	4.26239	0.013	0	0.00271368	2	XLOC-007598
4.28641e-08	1.52613	0.013	0	0.00271368	2	XLOC-008967
4.28641e-08	2.76607	0.013	0	0.00271368	2	XLOC-009468
4.28641e-08	3.64628	0.013	0	0.00271368	2	XLOC-012145
4.28641e-08	3.70473	0.013	0	0.00271368	2	XLOC-013073
4.28641e-08	3.45317	0.013	0	0.00271368	2	XLOC-014218
4.28641e-08	3.46383	0.013	0	0.00271368	2	XLOC-014277
4.28641e-08	3.5591	0.013	0	0.00271368	2	XLOC-014539
4.28641e-08	3.95414	0.013	0	0.00271368	2	XLOC-020390
4.28641e-08	3.25742	0.013	0	0.00271368	2	XLOC-021925
4.28641e-08	3.9651	0.013	0	0.00271368	2	XLOC-037765
4.28641e-08	4.33509	0.013	0	0.00271368	2	XLOC-038503
4.28641e-08	4.32983	0.013	0	0.00271368	2	XLOC-039029
4.28641e-08	2.8318	0.013	0	0.00271368	2	XLOC-043842
4.28641e-08	3.18488	0.013	0	0.00271368	2	XLOC-045239
4.28641e-08	3.4748	0.013	0	0.00271368	2	XLOC-046325
4.28641e-08	4.20518	0.013	0	0.00271368	2	XLOC-047103
4.28641e-08	3.85644	0.013	0	0.00271368	2	XLOC-048350
4.28641e-08	4.16986	0.013	0	0.00271368	2	XLOC-048446
4.28641e-08	4.18702	0.013	0	0.00271368	2	XLOC-054531
4.28641e-08	3.48286	0.013	0	0.00271368	2	XLOC-054832
4.28641e-08	4.63847	0.013	0	0.00271368	2	XLOC-055134
4.28641e-08	3.39427	0.013	0	0.00271368	2	XLOC-056829
4.28641e-08	4.10528	0.013	0	0.00271368	2	XLOC-057330
4.28641e-08	3.93872	0.013	0	0.00271368	2	XLOC-060292
4.28641e-08	3.20322	0.013	0	0.00271368	2	XLOC-061426
4.28641e-08	3.91586	0.013	0	0.00271368	2	XLOC-062559
4.28641e-08	4.17294	0.013	0	0.00271368	2	XLOC-062707
4.28641e-08	3.34223	0.013	0	0.00271368	2	XLOC-062800
4.28641e-08	4.04619	0.013	0	0.00271368	2	XLOC-065239
4.28641e-08	4.04527	0.013	0	0.00271368	2	XLOC-066354
4.28641e-08	4.16865	0.013	0	0.00271368	2	XLOC-066907
4.28696e-08	-0.866776	0.554	0.566	0.00271403	2	XLOC-024710
4.30716e-08	0.794605	0.123	0.047	0.00272682	2	XLOC-044544
4.31499e-08	0.766679	0.108	0.038	0.00273178	2	XLOC-002693
4.32233e-08	-1.87059	0.215	0.319	0.00273642	2	XLOC-045992
4.34925e-08	-1.56767	0.611	0.584	0.00275347	2	XLOC-013207
4.37017e-08	1.47469	0.079	0.024	0.00276671	2	XLOC-050664
4.39977e-08	0.247803	0.256	0.128	0.00278545	2	XLOC-021808
4.40647e-08	0.912753	0.073	0.021	0.00278969	2	XLOC-040179
4.41193e-08	1.10887	0.054	0.013	0.00279315	2	XLOC-065427
4.43758e-08	1.46714	0.051	0.011	0.00280939	2	XLOC-025060
4.46858e-08	0.282289	0.146	0.059	0.00282901	2	XLOC-060114
4.47023e-08	0.241866	0.234	0.113	0.00283006	2	XLOC-040875
4.47273e-08	0.46475	0.285	0.15	0.00283164	2	XLOC-020150
4.48651e-08	0.404892	0.43	0.25	0.00284036	2	XLOC-062380
4.50047e-08	0.331154	0.193	0.088	0.0028492	2	XLOC-004847
4.51386e-08	0.405794	0.598	0.389	0.00285768	2	XLOC-046376
4.53451e-08	1.06702	0.079	0.024	0.00287076	2	XLOC-067849
4.55526e-08	1.32174	0.057	0.014	0.00288389	2	XLOC-026677
4.55992e-08	0.980444	0.066	0.018	0.00288684	2	XLOC-003448
4.57804e-08	0.346555	0.18	0.081	0.00289831	2	XLOC-004916
4.57895e-08	1.02702	0.085	0.027	0.00289889	2	XLOC-047611
4.59225e-08	0.172682	0.225	0.108	0.00290731	2	XLOC-024884
4.60005e-08	-5.04479	0.003	0.093	0.00291225	2	XLOC-023156
4.63867e-08	1.33685	0.063	0.017	0.0029367	2	XLOC-037473
4.6487e-08	-2.51329	0.066	0.18	0.00294304	2	XLOC-023162
4.65354e-08	0.180468	0.519	0.307	0.00294611	2	XLOC-016765
4.65673e-08	0.769764	0.114	0.042	0.00294813	2	XLOC-040138
4.66986e-08	1.57806	0.041	0.008	0.00295644	2	XLOC-027956
4.67863e-08	1.55137	0.041	0.008	0.00296199	2	XLOC-047907
4.68816e-08	0.271713	0.288	0.15	0.00296803	2	XLOC-025205
4.70376e-08	0.294957	0.316	0.17	0.0029779	2	XLOC-003848
4.70504e-08	1.87235	0.041	0.008	0.00297871	2	XLOC-054870
4.75293e-08	1.54884	0.063	0.017	0.00300903	2	XLOC-015370
4.75828e-08	1.93464	0.041	0.008	0.00301242	2	XLOC-017277
4.77476e-08	0.793382	0.114	0.042	0.00302285	2	XLOC-066458
4.80237e-08	0.257255	0.278	0.142	0.00304033	2	XLOC-039128
4.8269e-08	0.894682	0.114	0.042	0.00305586	2	XLOC-024285
4.8339e-08	-4.66899	0.051	0.159	0.00306029	2	XLOC-044628
4.83894e-08	0.842132	0.117	0.044	0.00306348	2	XLOC-026112
4.85926e-08	1.23498	0.07	0.02	0.00307635	2	XLOC-055919
4.88921e-08	0.337558	0.149	0.062	0.00309531	2	XLOC-015125
4.92405e-08	0.51195	0.155	0.066	0.00311737	2	XLOC-002250
4.93112e-08	-0.573793	0.247	0.119	0.00312184	2	XLOC-040679
5.06695e-08	0.459493	0.117	0.044	0.00320784	2	XLOC-038743
5.08074e-08	1.45983	0.041	0.008	0.00321656	2	XLOC-013341
5.17469e-08	1.12685	0.063	0.017	0.00327605	2	XLOC-024924
5.1836e-08	0.675518	0.155	0.066	0.00328169	2	XLOC-013129
5.19876e-08	0.361016	0.127	0.049	0.00329128	2	XLOC-023182
5.25398e-08	0.891936	0.082	0.026	0.00332624	2	XLOC-065995
5.27076e-08	0.122101	0.149	0.061	0.00333686	2	XLOC-060602
5.28016e-08	-0.185588	0.285	0.149	0.00334281	2	XLOC-052291
5.29846e-08	1.24362	0.073	0.021	0.0033544	2	XLOC-016594
5.31233e-08	0.249817	0.57	0.344	0.00336318	2	XLOC-015322
5.31449e-08	1.13886	0.092	0.031	0.00336455	2	XLOC-040398
5.34196e-08	0.938574	0.098	0.034	0.00338194	2	XLOC-056569
5.35254e-08	0.726725	0.12	0.046	0.00338864	2	XLOC-045174
5.37309e-08	0.407886	0.073	0.021	0.00340165	2	XLOC-037518
5.38158e-08	0.77134	0.114	0.042	0.00340702	2	XLOC-025350
5.43005e-08	0.149831	0.133	0.052	0.00343771	2	XLOC-003181
5.44021e-08	-2.72221	0.127	0.239	0.00344414	2	XLOC-019760
5.45701e-08	0.92359	0.082	0.026	0.00345478	2	XLOC-015077
5.50219e-08	-2.10002	0.108	0.225	0.00348338	2	XLOC-025550
5.51289e-08	-2.55302	0.038	0.145	0.00349015	2	XLOC-018374
5.54244e-08	1.1321	0.06	0.015	0.00350886	2	XLOC-040579
5.56128e-08	0.159919	0.465	0.271	0.00352079	2	XLOC-047872
5.56914e-08	0.519135	0.117	0.044	0.00352577	2	XLOC-052083
5.59575e-08	0.638784	0.139	0.057	0.00354261	2	XLOC-037469
5.64031e-08	0.739328	0.177	0.08	0.00357083	2	XLOC-004614
5.65554e-08	0.536659	0.133	0.053	0.00358046	2	XLOC-062166
5.72055e-08	0.262959	0.234	0.114	0.00362162	2	XLOC-007009
5.74732e-08	1.09492	0.063	0.017	0.00363857	2	XLOC-040174
5.77751e-08	0.598267	0.101	0.035	0.00365768	2	XLOC-020895
5.78601e-08	0.576401	0.19	0.088	0.00366307	2	XLOC-002006
5.83289e-08	-3.38123	0.032	0.135	0.00369274	2	XLOC-004717
5.83909e-08	0.347653	0.146	0.06	0.00369667	2	XLOC-064390
5.84128e-08	0.393055	0.158	0.068	0.00369806	2	XLOC-051354
5.85076e-08	-3.17656	0.022	0.123	0.00370406	2	XLOC-050255
5.85914e-08	2.01086	0.07	0.02	0.00370936	2	XLOC-043467
5.86944e-08	0.73964	0.095	0.032	0.00371588	2	XLOC-056814
5.87506e-08	1.6296	0.057	0.014	0.00371944	2	XLOC-039393
5.88493e-08	0.753166	0.12	0.046	0.00372569	2	XLOC-012903
5.90213e-08	0.734652	0.073	0.021	0.00373658	2	XLOC-026625
5.93449e-08	0.906753	0.114	0.043	0.00375707	2	XLOC-034814
5.93985e-08	0.109306	0.304	0.157	0.00376046	2	XLOC-005185
5.96815e-08	0.595906	0.098	0.034	0.00377838	2	XLOC-005352
5.97583e-08	0.259853	0.652	0.419	0.00378324	2	XLOC-064601
5.98353e-08	0.768086	0.063	0.017	0.00378811	2	XLOC-009261
5.9857e-08	1.75328	0.044	0.009	0.00378948	2	XLOC-020173
6.01812e-08	-0.291854	0.994	0.984	0.00381001	2	XLOC-057915
6.01867e-08	0.187067	0.389	0.215	0.00381036	2	XLOC-012558
6.0587e-08	0.814947	0.082	0.026	0.0038357	2	XLOC-035034
6.06673e-08	0.469065	0.117	0.044	0.00384079	2	XLOC-042260
6.11545e-08	0.553217	0.171	0.076	0.00387163	2	XLOC-028413
6.11815e-08	3.23674	0.025	0.003	0.00387334	2	XLOC-013867
6.16626e-08	1.32592	0.044	0.009	0.00390379	2	XLOC-056228
6.18611e-08	1.15947	0.06	0.015	0.00391636	2	XLOC-028225
6.2095e-08	1.43309	0.044	0.009	0.00393117	2	XLOC-040390
6.20965e-08	0.554742	0.155	0.067	0.00393127	2	XLOC-040843
6.21943e-08	3.07972	0.025	0.003	0.00393746	2	XLOC-052337
6.22056e-08	0.444628	0.37	0.208	0.00393817	2	XLOC-047631
6.24937e-08	1.15123	0.076	0.023	0.00395642	2	XLOC-017895
6.25355e-08	3.53576	0.025	0.003	0.00395906	2	XLOC-052911
6.25896e-08	2.22015	0.038	0.007	0.00396248	2	XLOC-028169
6.26421e-08	0.27448	0.174	0.077	0.00396581	2	XLOC-037743
6.27109e-08	0.377558	0.253	0.129	0.00397017	2	XLOC-067855
6.27894e-08	0.842048	0.095	0.032	0.00397514	2	XLOC-026311
6.29157e-08	0.26769	0.225	0.107	0.00398313	2	XLOC-063250
6.30925e-08	0.654936	0.082	0.026	0.00399432	2	XLOC-020279
6.31441e-08	0.244925	0.127	0.049	0.00399759	2	XLOC-046147
6.3383e-08	1.46236	0.047	0.01	0.00401271	2	XLOC-036613
6.357e-08	2.63014	0.025	0.003	0.00402456	2	XLOC-025065
6.357e-08	2.65114	0.025	0.003	0.00402456	2	XLOC-055659
6.37441e-08	2.67673	0.025	0.003	0.00403557	2	XLOC-068668
6.38139e-08	0.551118	0.098	0.034	0.00403999	2	XLOC-062081
6.38284e-08	0.493317	0.196	0.093	0.00404091	2	XLOC-046553
6.40834e-08	-4.7575	0.006	0.097	0.00405706	2	XLOC-048686
6.40935e-08	2.62119	0.025	0.003	0.0040577	2	XLOC-019562
6.42395e-08	1.77885	0.054	0.013	0.00406694	2	XLOC-001129
6.43012e-08	0.319085	0.142	0.058	0.00407085	2	XLOC-019122
6.43138e-08	0.724438	0.085	0.027	0.00407164	2	XLOC-010634
6.45588e-08	0.575983	0.104	0.037	0.00408715	2	XLOC-053405
6.46171e-08	0.335025	0.209	0.098	0.00409085	2	18S-rRNA-exon-3
6.46392e-08	1.44873	0.044	0.009	0.00409225	2	XLOC-062350
6.46748e-08	0.986453	0.089	0.029	0.00409449	2	XLOC-012350
6.4711e-08	0.611051	0.092	0.03	0.00409679	2	XLOC-065882
6.47581e-08	2.25721	0.047	0.01	0.00409977	2	XLOC-052126
6.48106e-08	0.950726	0.079	0.024	0.00410309	2	XLOC-044862
6.4835e-08	1.87314	0.051	0.012	0.00410464	2	XLOC-040480
6.49175e-08	0.462749	0.218	0.106	0.00410986	2	XLOC-003566
6.49602e-08	-1.05808	0.617	0.634	0.00411257	2	XLOC-017390
6.51004e-08	1.42406	0.038	0.007	0.00412144	2	XLOC-060870
6.5134e-08	0.259772	0.437	0.248	0.00412357	2	XLOC-020036
6.52449e-08	-3.94853	0.016	0.112	0.00413059	2	XLOC-049053
6.5327e-08	0.755934	0.073	0.021	0.00413578	2	XLOC-020585
6.53312e-08	2.53783	0.025	0.003	0.00413606	2	XLOC-004353
6.54962e-08	0.570544	0.095	0.032	0.0041465	2	XLOC-012705
6.58687e-08	2.28987	0.025	0.003	0.00417008	2	XLOC-030507
6.5996e-08	0.165387	0.38	0.21	0.00417814	2	XLOC-050170
6.60489e-08	2.12601	0.025	0.003	0.00418149	2	XLOC-038287
6.6381e-08	0.22399	0.756	0.507	0.00420251	2	XLOC-003317
6.65448e-08	0.565534	0.142	0.059	0.00421289	2	XLOC-060142
6.68222e-08	0.177674	0.589	0.366	0.00423045	2	XLOC-059743
6.71514e-08	1.77452	0.047	0.01	0.00425129	2	XLOC-068548
6.73231e-08	2.07737	0.025	0.003	0.00426216	2	XLOC-038003
6.76916e-08	1.89649	0.025	0.003	0.00428549	2	XLOC-013747
6.76916e-08	1.93001	0.025	0.003	0.00428549	2	XLOC-023318
6.77087e-08	1.69268	0.038	0.007	0.00428657	2	XLOC-068518
6.78765e-08	1.82162	0.025	0.003	0.00429719	2	XLOC-041376
6.83486e-08	1.26905	0.07	0.02	0.00432708	2	XLOC-063118
6.8435e-08	0.127318	0.579	0.343	0.00433255	2	XLOC-018589
6.85608e-08	0.422754	0.123	0.048	0.00434051	2	XLOC-017056
6.85863e-08	-1.76637	0.187	0.303	0.00434213	2	XLOC-063712
6.92583e-08	0.57977	0.127	0.05	0.00438468	2	XLOC-009580
6.9322e-08	1.50752	0.038	0.007	0.00438871	2	XLOC-008839
6.96027e-08	0.237207	0.168	0.073	0.00440647	2	XLOC-017541
7.00051e-08	1.5629	0.038	0.007	0.00443195	2	XLOC-032331
7.01704e-08	0.274679	0.326	0.18	0.00444242	2	XLOC-011227
7.05248e-08	0.437313	0.12	0.046	0.00446486	2	XLOC-060894
7.05855e-08	1.19447	0.07	0.02	0.0044687	2	XLOC-039906
7.09507e-08	1.19257	0.057	0.014	0.00449182	2	XLOC-007846
7.14775e-08	0.799793	0.076	0.023	0.00452517	2	XLOC-058227
7.18258e-08	0.325109	0.513	0.317	0.00454722	2	XLOC-040269
7.19308e-08	0.997221	0.079	0.024	0.00455386	2	XLOC-010077
7.19606e-08	1.47113	0.047	0.01	0.00455575	2	XLOC-024020
7.22569e-08	0.82628	0.079	0.024	0.00457451	2	XLOC-005313
7.24213e-08	1.28635	0.054	0.013	0.00458492	2	XLOC-027234
7.24951e-08	1.1279	0.057	0.014	0.00458959	2	XLOC-063299
7.26073e-08	0.311659	0.187	0.085	0.00459669	2	XLOC-000895
7.29235e-08	0.708113	0.104	0.038	0.00461671	2	XLOC-052367
7.29388e-08	0.8978	0.082	0.026	0.00461768	2	XLOC-058844
7.3148e-08	0.38242	0.465	0.281	0.00463093	2	XLOC-046809
7.32521e-08	0.240797	0.222	0.106	0.00463752	2	XLOC-003171
7.37929e-08	0.566444	0.098	0.034	0.00467175	2	XLOC-011357
7.42217e-08	0.744006	0.146	0.061	0.0046989	2	XLOC-000712
7.43362e-08	0.27375	0.209	0.1	0.00470615	2	XLOC-055835
7.46534e-08	1.3847	0.051	0.012	0.00472623	2	XLOC-035039
7.46906e-08	0.46879	0.155	0.066	0.00472858	2	XLOC-013417
7.48567e-08	1.22279	0.047	0.01	0.0047391	2	XLOC-059707
7.52653e-08	0.987956	0.089	0.029	0.00476497	2	XLOC-011318
7.54248e-08	0.994747	0.082	0.026	0.00477507	2	XLOC-059189
7.54919e-08	1.5131	0.076	0.023	0.00477932	2	XLOC-005063
7.55492e-08	0.870029	0.082	0.026	0.00478294	2	XLOC-036087
7.5745e-08	1.26722	0.114	0.043	0.00479534	2	XLOC-007967
7.59116e-08	0.396923	0.171	0.076	0.00480589	2	XLOC-013913
7.60898e-08	1.2939	0.063	0.017	0.00481717	2	XLOC-034905
7.61733e-08	0.841957	0.085	0.028	0.00482245	2	XLOC-047624
7.66118e-08	0.245787	0.386	0.215	0.00485021	2	XLOC-001504
7.68141e-08	0.593714	0.184	0.086	0.00486303	2	XLOC-044477
7.70119e-08	-2.5029	0.07	0.18	0.00487555	2	XLOC-040928
7.75276e-08	-1.80328	0.171	0.284	0.00490819	2	XLOC-003110
7.76312e-08	0.343722	0.196	0.092	0.00491475	2	XLOC-004709
7.77365e-08	0.76774	0.082	0.026	0.00492142	2	XLOC-012804
7.79483e-08	0.748992	0.127	0.05	0.00493483	2	XLOC-025024
7.85175e-08	-0.350043	0.962	0.933	0.00497086	2	XLOC-050169
7.88845e-08	1.18437	0.076	0.023	0.0049941	2	XLOC-020234
7.92452e-08	0.195149	0.31	0.164	0.00501694	2	XLOC-001518
7.9429e-08	0.377872	0.215	0.105	0.00502857	2	XLOC-011665
7.98386e-08	1.00314	0.051	0.012	0.0050545	2	XLOC-027052
7.98899e-08	0.363131	0.212	0.102	0.00505775	2	XLOC-004998
7.99797e-08	0.914659	0.095	0.033	0.00506343	2	XLOC-046277
7.99886e-08	0.27488	0.152	0.064	0.005064	2	XLOC-002173
8.08983e-08	0.931518	0.073	0.021	0.00512159	2	XLOC-060863
8.11062e-08	2.33453	0.035	0.006	0.00513475	2	XLOC-002789
8.11062e-08	2.1399	0.035	0.006	0.00513475	2	XLOC-041793
8.11793e-08	0.901275	0.063	0.017	0.00513938	2	XLOC-003176
8.13047e-08	0.25571	0.373	0.206	0.00514732	2	XLOC-001382
8.14738e-08	1.18328	0.051	0.012	0.00515802	2	XLOC-013522
8.21265e-08	0.825386	0.104	0.038	0.00519935	2	XLOC-026777
8.2296e-08	2.02686	0.035	0.006	0.00521008	2	XLOC-053524
8.24673e-08	1.98346	0.035	0.006	0.00522092	2	XLOC-010568
8.32791e-08	-2.03154	0.101	0.219	0.00527232	2	XLOC-063727
8.36805e-08	0.897068	0.063	0.017	0.00529773	2	XLOC-062927
8.36957e-08	-0.111858	0.316	0.164	0.00529869	2	XLOC-058996
8.4025e-08	1.96827	0.035	0.006	0.00531954	2	XLOC-040919
8.4209e-08	1.05475	0.114	0.043	0.00533119	2	XLOC-050601
8.42282e-08	0.281461	0.241	0.12	0.0053324	2	XLOC-060137
8.4762e-08	-2.91422	0.203	0.317	0.0053662	2	XLOC-020449
8.47847e-08	0.291815	0.247	0.123	0.00536763	2	XLOC-039693
8.48368e-08	1.14027	0.076	0.023	0.00537093	2	XLOC-009705
8.49871e-08	-3.52104	0.028	0.128	0.00538045	2	XLOC-049991
8.53603e-08	0.290033	0.212	0.101	0.00540408	2	XLOC-011002
8.54379e-08	1.26536	0.082	0.026	0.00540899	2	XLOC-061137
8.56112e-08	3.46773	0.035	0.006	0.00541996	2	XLOC-058118
8.56948e-08	-1.56003	0.215	0.325	0.00542525	2	XLOC-049482
8.61464e-08	1.7765	0.035	0.006	0.00545384	2	XLOC-008015
8.67049e-08	0.294686	0.377	0.21	0.0054892	2	XLOC-026417
8.68175e-08	0.590571	0.098	0.034	0.00549633	2	XLOC-041202
8.71661e-08	0.618421	0.07	0.02	0.0055184	2	XLOC-021745
8.77208e-08	1.27769	0.076	0.023	0.00555351	2	XLOC-001979
8.81364e-08	1.74612	0.035	0.006	0.00557983	2	XLOC-043279
8.84484e-08	2.05665	0.041	0.008	0.00559958	2	XLOC-046569
8.85603e-08	1.08004	0.079	0.025	0.00560666	2	XLOC-028376
8.86631e-08	0.71887	0.111	0.041	0.00561317	2	XLOC-009164
8.86869e-08	1.0883	0.035	0.006	0.00561468	2	XLOC-051857
8.8753e-08	0.720758	0.168	0.075	0.00561886	2	XLOC-034179
8.90487e-08	0.309427	0.155	0.066	0.00563759	2	XLOC-058354
8.92592e-08	0.827225	0.095	0.033	0.00565091	2	XLOC-005904
8.97977e-08	1.40528	0.035	0.006	0.005685	2	XLOC-025435
9.08756e-08	3.11215	0.028	0.004	0.00575325	2	XLOC-019007
9.08756e-08	2.38944	0.028	0.004	0.00575325	2	XLOC-019110
9.11107e-08	1.27482	0.035	0.006	0.00576813	2	XLOC-037681
9.1393e-08	0.472058	0.098	0.034	0.005786	2	XLOC-041385
9.1688e-08	1.27607	0.06	0.016	0.00580467	2	XLOC-013705
9.17645e-08	1.75407	0.028	0.004	0.00580952	2	XLOC-066341
9.1938e-08	1.18596	0.06	0.016	0.0058205	2	XLOC-014713
9.19732e-08	0.331937	0.304	0.163	0.00582273	2	XLOC-005568
9.2212e-08	2.05601	0.028	0.004	0.00583785	2	XLOC-067018
9.27111e-08	0.16932	0.342	0.19	0.00586945	2	XLOC-064434
9.34047e-08	-2.82515	0.051	0.159	0.00591336	2	XLOC-046090
9.36539e-08	0.453712	0.117	0.045	0.00592914	2	XLOC-002490
9.37334e-08	1.6163	0.041	0.008	0.00593417	2	XLOC-040864
9.37768e-08	1.00897	0.066	0.019	0.00593691	2	XLOC-038487
9.4068e-08	0.936208	0.079	0.025	0.00595535	2	XLOC-058305
9.41096e-08	0.880973	0.089	0.029	0.00595799	2	XLOC-061882
9.41972e-08	0.23552	0.073	0.021	0.00596353	2	XLOC-015627
9.42274e-08	0.38531	0.196	0.093	0.00596544	2	XLOC-005249
9.43929e-08	0.287418	0.228	0.112	0.00597592	2	XLOC-001537
9.44818e-08	2.19937	0.028	0.004	0.00598155	2	XLOC-026341
9.47553e-08	0.423535	0.171	0.076	0.00599886	2	XLOC-002432
9.49422e-08	1.94579	0.028	0.004	0.00601069	2	XLOC-038828
9.49955e-08	2.28916	0.032	0.005	0.00601407	2	XLOC-024205
9.51732e-08	1.8244	0.028	0.004	0.00602532	2	XLOC-012556
9.5793e-08	1.54841	0.041	0.008	0.00606456	2	XLOC-053881
9.58695e-08	1.73015	0.028	0.004	0.0060694	2	XLOC-004593
9.61027e-08	1.99007	0.028	0.004	0.00608417	2	XLOC-010878
9.61027e-08	1.85558	0.028	0.004	0.00608417	2	XLOC-061142
9.62741e-08	2.05994	0.032	0.005	0.00609501	2	XLOC-044139
9.62899e-08	1.10064	0.06	0.016	0.00609602	2	XLOC-047480
9.64888e-08	2.20657	0.032	0.005	0.00610861	2	XLOC-052282
9.65923e-08	-1.36728	0.38	0.451	0.00611516	2	XLOC-028042
9.66641e-08	1.41409	0.041	0.008	0.00611971	2	XLOC-069189
9.67039e-08	2.15861	0.032	0.005	0.00612223	2	XLOC-013004
9.72794e-08	0.857899	0.085	0.028	0.00615866	2	XLOC-057736
9.73176e-08	1.12648	0.092	0.031	0.00616108	2	XLOC-017061
9.74339e-08	0.251922	0.323	0.175	0.00616844	2	XLOC-004703
9.74749e-08	1.02095	0.06	0.016	0.00617104	2	XLOC-018484
9.82031e-08	0.467001	0.218	0.108	0.00621714	2	XLOC-017212
9.83706e-08	0.399657	0.484	0.304	0.00622775	2	XLOC-025058
9.86234e-08	1.39584	0.07	0.02	0.00624375	2	XLOC-013282
9.88278e-08	0.614498	0.108	0.04	0.00625669	2	XLOC-059548
9.89423e-08	1.28582	0.06	0.016	0.00626394	2	XLOC-035331
9.92261e-08	0.447248	0.184	0.085	0.0062819	2	XLOC-040270
9.97655e-08	1.76791	0.032	0.005	0.00631605	2	XLOC-012437
9.9779e-08	1.45317	0.057	0.014	0.00631691	2	XLOC-059432
1.00407e-07	0.857646	0.041	0.008	0.00635666	2	XLOC-003970
1.00801e-07	0.991796	0.079	0.025	0.0063816	2	XLOC-010062
1.01048e-07	0.858413	0.085	0.028	0.00639728	2	XLOC-066577
1.01475e-07	0.349029	0.199	0.094	0.00642429	2	XLOC-015890
1.02179e-07	1.80398	0.079	0.025	0.00646882	2	XLOC-045764
1.02303e-07	-1.26376	0.424	0.469	0.00647672	2	XLOC-026728
1.0235e-07	1.56047	0.032	0.005	0.0064797	2	XLOC-038628
1.02537e-07	0.688207	0.082	0.026	0.0064915	2	XLOC-011880
1.02915e-07	1.07692	0.07	0.02	0.00651546	2	XLOC-004502
1.02956e-07	0.927266	0.079	0.025	0.00651804	2	XLOC-004678
1.02959e-07	0.835949	0.066	0.019	0.00651821	2	XLOC-039830
1.04695e-07	0.352588	0.237	0.119	0.00662811	2	XLOC-039881
1.05457e-07	1.80264	0.044	0.009	0.00667638	2	XLOC-038294
1.05508e-07	1.33939	0.073	0.022	0.00667963	2	XLOC-020938
1.05624e-07	0.730056	0.079	0.025	0.00668698	2	XLOC-054597
1.06356e-07	1.99281	0.044	0.009	0.0067333	2	XLOC-023253
1.07321e-07	0.344622	0.174	0.079	0.00679436	2	XLOC-024166
1.07918e-07	0.53785	0.111	0.041	0.0068322	2	XLOC-020848
1.08076e-07	0.374735	0.139	0.058	0.00684219	2	XLOC-015232
1.08395e-07	0.242794	0.427	0.25	0.00686235	2	XLOC-066717
1.09781e-07	1.54566	0.054	0.013	0.00695015	2	XLOC-023981
1.10424e-07	1.1461	0.076	0.023	0.00699085	2	XLOC-017053
1.10717e-07	0.156849	0.44	0.254	0.00700937	2	XLOC-036465
1.1078e-07	-1.8277	0.18	0.288	0.00701339	2	XLOC-062704
1.11503e-07	0.598064	0.139	0.057	0.00705914	2	XLOC-059331
1.12479e-07	1.8195	0.044	0.009	0.00712093	2	XLOC-057517
1.12748e-07	0.610943	0.085	0.028	0.00713798	2	XLOC-020262
1.1415e-07	0.597984	0.155	0.068	0.00722672	2	XLOC-049887
1.14381e-07	0.792326	0.07	0.02	0.00724135	2	XLOC-045461
1.14444e-07	0.456224	0.095	0.033	0.00724531	2	XLOC-025598
1.14599e-07	-3.59936	0.013	0.105	0.00725518	2	XLOC-046506
1.15452e-07	0.627959	0.19	0.088	0.00730916	2	XLOC-019983
1.15735e-07	1.6666	0.06	0.016	0.00732706	2	XLOC-060707
1.15907e-07	0.49235	0.247	0.128	0.00733794	2	XLOC-005712
1.16236e-07	-0.941125	0.854	0.789	0.00735877	2	XLOC-028157
1.16886e-07	1.15968	0.085	0.028	0.00739994	2	XLOC-008551
1.16947e-07	1.20543	0.044	0.009	0.00740377	2	XLOC-059920
1.17106e-07	0.671972	0.104	0.038	0.00741388	2	XLOC-044621
1.17246e-07	1.30745	0.054	0.013	0.00742274	2	XLOC-004316
1.17479e-07	0.34912	0.241	0.121	0.0074375	2	XLOC-039064
1.18039e-07	0.742663	0.114	0.043	0.00747294	2	XLOC-051200
1.18059e-07	1.75989	0.047	0.011	0.00747422	2	XLOC-062252
1.18244e-07	0.689803	0.108	0.04	0.00748592	2	XLOC-000111
1.18278e-07	1.42462	0.054	0.013	0.00748806	2	XLOC-025394
1.19345e-07	1.5709	0.044	0.009	0.00755562	2	XLOC-055568
1.20204e-07	0.646553	0.07	0.02	0.00761	2	XLOC-008832
1.20329e-07	1.5505	0.051	0.012	0.0076179	2	XLOC-028043
1.20359e-07	1.47755	0.044	0.009	0.00761978	2	XLOC-040841
1.20918e-07	3.07126	0.022	0.002	0.00765518	2	XLOC-057264
1.2117e-07	0.805227	0.073	0.022	0.00767115	2	XLOC-058656
1.22353e-07	3.01645	0.022	0.002	0.00774604	2	XLOC-056870
1.22458e-07	1.64223	0.051	0.012	0.00775266	2	XLOC-054840
1.22714e-07	2.98565	0.022	0.002	0.00776892	2	XLOC-000022
1.23206e-07	1.40627	0.051	0.012	0.00780008	2	XLOC-014781
1.23206e-07	1.37054	0.051	0.012	0.00780008	2	XLOC-044786
1.23484e-07	-3.69245	0.022	0.118	0.00781764	2	XLOC-046272
1.23487e-07	0.222377	0.601	0.383	0.00781787	2	XLOC-046326
1.23628e-07	0.5508	0.149	0.064	0.00782678	2	XLOC-063753
1.23706e-07	0.351634	0.253	0.128	0.00783168	2	XLOC-054286
1.23961e-07	0.417538	0.139	0.058	0.00784786	2	XLOC-015455
1.24051e-07	0.511111	0.114	0.043	0.00785352	2	XLOC-067704
1.24149e-07	1.33422	0.051	0.012	0.00785974	2	XLOC-054574
1.24537e-07	2.71997	0.022	0.002	0.00788429	2	XLOC-002563
1.24816e-07	-1.18146	0.44	0.487	0.00790196	2	XLOC-018799
1.24864e-07	1.42627	0.047	0.011	0.00790503	2	XLOC-025413
1.25153e-07	0.49627	0.104	0.038	0.00792329	2	XLOC-022307
1.25201e-07	1.17295	0.054	0.013	0.00792637	2	XLOC-039849
1.25236e-07	0.197496	0.297	0.158	0.00792855	2	XLOC-069457
1.25273e-07	2.64826	0.022	0.002	0.0079309	2	XLOC-003865
1.25273e-07	2.72554	0.022	0.002	0.0079309	2	XLOC-007163
1.25273e-07	2.80014	0.022	0.002	0.0079309	2	XLOC-048192
1.25643e-07	2.48929	0.022	0.002	0.00795431	2	XLOC-039013
1.25643e-07	2.60655	0.022	0.002	0.00795431	2	XLOC-064277
1.25964e-07	0.652672	0.098	0.035	0.00797465	2	XLOC-040059
1.26013e-07	2.16255	0.022	0.002	0.00797778	2	XLOC-003758
1.26013e-07	2.59145	0.022	0.002	0.00797778	2	XLOC-027360
1.26013e-07	2.63887	0.022	0.002	0.00797778	2	XLOC-066041
1.26055e-07	1.54831	0.051	0.012	0.00798039	2	XLOC-050905
1.26385e-07	2.43518	0.022	0.002	0.00800132	2	XLOC-012993
1.26758e-07	1.97492	0.022	0.002	0.00802493	2	XLOC-022212
1.26867e-07	1.10905	0.079	0.025	0.0080318	2	XLOC-047009
1.27086e-07	0.27005	0.218	0.106	0.0080457	2	XLOC-041821
1.27132e-07	2.4914	0.022	0.002	0.0080486	2	XLOC-010693
1.27132e-07	2.2837	0.022	0.002	0.0080486	2	XLOC-022483
1.27399e-07	-0.201338	0.383	0.21	0.00806549	2	XLOC-069413
1.27883e-07	2.14102	0.022	0.002	0.00809615	2	XLOC-060062
1.28184e-07	1.45741	0.051	0.012	0.00811517	2	XLOC-061879
1.28639e-07	1.91233	0.022	0.002	0.00814398	2	XLOC-028109
1.28961e-07	-1.54404	0.222	0.327	0.00816438	2	XLOC-063179
1.29018e-07	2.08093	0.022	0.002	0.00816799	2	XLOC-048963
1.29343e-07	2.27237	0.038	0.007	0.00818858	2	XLOC-054748
1.29398e-07	1.98774	0.022	0.002	0.00819208	2	XLOC-036223
1.29588e-07	0.85805	0.076	0.023	0.0082041	2	XLOC-020859
1.29748e-07	1.45927	0.047	0.011	0.00821423	2	XLOC-015709
1.29754e-07	1.05578	0.051	0.012	0.00821458	2	XLOC-039270
1.30162e-07	1.81452	0.022	0.002	0.00824045	2	XLOC-051958
1.30288e-07	0.387824	0.193	0.091	0.0082484	2	XLOC-004246
1.3058e-07	1.11934	0.047	0.011	0.00826689	2	XLOC-017225
1.30978e-07	1.04728	0.079	0.025	0.00829208	2	XLOC-037598
1.31101e-07	0.356764	0.089	0.029	0.00829986	2	XLOC-026886
1.31581e-07	-7.01624	0	0.082	0.00833025	2	XLOC-047030
1.32066e-07	1.95701	0.038	0.007	0.00836097	2	XLOC-019313
1.3249e-07	0.363242	0.326	0.181	0.00838782	2	XLOC-025932
1.32516e-07	1.09895	0.054	0.013	0.00838945	2	XLOC-063911
1.32885e-07	1.00995	0.066	0.019	0.0084128	2	XLOC-001729
1.33083e-07	0.252105	0.804	0.551	0.00842538	2	XLOC-037132
1.34379e-07	1.05929	0.066	0.019	0.00850738	2	XLOC-050125
1.3459e-07	1.9676	0.038	0.007	0.00852073	2	XLOC-022193
1.347e-07	0.285489	0.975	0.954	0.00852774	2	ATP6
1.35288e-07	0.357966	0.18	0.083	0.00856492	2	XLOC-060881
1.35612e-07	1.99884	0.038	0.007	0.00858546	2	XLOC-043167
1.35612e-07	1.94669	0.038	0.007	0.00858546	2	XLOC-045122
1.3627e-07	0.712238	0.092	0.031	0.00862714	2	XLOC-018899
1.36872e-07	0.42958	0.18	0.083	0.00866524	2	XLOC-028138
1.37416e-07	0.459349	0.503	0.328	0.00869966	2	XLOC-034000
1.3763e-07	0.844996	0.095	0.033	0.00871322	2	XLOC-028011
1.37647e-07	0.327004	0.209	0.101	0.00871428	2	XLOC-041750
1.37679e-07	1.70581	0.038	0.007	0.00871634	2	XLOC-010573
1.37679e-07	1.79047	0.038	0.007	0.00871634	2	XLOC-046518
1.38079e-07	0.169027	0.282	0.146	0.00874163	2	XLOC-003205
1.38334e-07	0.722417	0.12	0.047	0.00875778	2	XLOC-050974
1.39477e-07	1.09511	0.066	0.019	0.00883013	2	XLOC-035682
1.40173e-07	0.428916	0.184	0.086	0.00887423	2	XLOC-055388
1.4106e-07	0.665293	0.054	0.013	0.00893037	2	XLOC-021783
1.41248e-07	0.294592	0.161	0.071	0.00894226	2	XLOC-062616
1.41344e-07	0.314434	0.19	0.089	0.00894837	2	XLOC-000407
1.41902e-07	0.305571	0.307	0.164	0.0089837	2	XLOC-009449
1.43405e-07	0.611966	0.123	0.049	0.00907881	2	XLOC-020206
1.43916e-07	0.657519	0.127	0.051	0.00911121	2	XLOC-066770
1.45551e-07	0.519319	0.241	0.122	0.00921469	2	XLOC-001354
1.46464e-07	0.247948	0.532	0.324	0.0092725	2	XLOC-044340
1.47843e-07	0.582199	0.123	0.049	0.00935982	2	XLOC-014778
1.50546e-07	0.324112	0.367	0.208	0.00953094	2	XLOC-001950
1.51326e-07	-2.06387	0.057	0.167	0.00958029	2	XLOC-041081
1.5189e-07	0.703115	0.13	0.053	0.00961599	2	XLOC-018612
1.52709e-07	-1.35065	0.392	0.451	0.00966786	2	XLOC-050599
1.53154e-07	0.57386	0.076	0.023	0.00969605	2	XLOC-001631
1.53333e-07	1.01581	0.085	0.029	0.00970734	2	XLOC-022005
1.54054e-07	-2.26154	0.063	0.174	0.00975299	2	XLOC-015008
1.54506e-07	0.394706	0.098	0.035	0.00978164	2	XLOC-035993
1.54657e-07	1.05108	0.07	0.021	0.0097912	2	XLOC-069016
1.54847e-07	0.486368	0.133	0.055	0.0098032	2	XLOC-014962
1.56878e-07	0.508343	0.127	0.051	0.00993178	2	XLOC-023239
1.57538e-07	0.223034	0.31	0.168	0.0099736	2	XLOC-004794
1.57901e-07	0.512794	0.18	0.083	0.00999658	2	XLOC-015198
1.59276e-07	0.76517	0.117	0.046	0.0100836	2	XLOC-012644
1.59354e-07	0.500787	0.158	0.07	0.0100886	2	XLOC-013042
1.59719e-07	0.510885	0.184	0.086	0.0101116	2	XLOC-017130
1.59936e-07	0.358564	0.149	0.063	0.0101254	2	XLOC-038751
1.6327e-07	-3.04829	0.038	0.138	0.0103364	2	XLOC-039694
1.63292e-07	0.705198	0.111	0.042	0.0103378	2	XLOC-050414
1.65456e-07	0.519346	0.161	0.071	0.0104749	2	XLOC-001927
1.65627e-07	0.339666	0.161	0.071	0.0104857	2	XLOC-002259
1.66032e-07	1.16376	0.063	0.018	0.0105113	2	XLOC-055118
1.67151e-07	3.22172	0.035	0.006	0.0105822	2	XLOC-059171
1.67228e-07	0.610185	0.136	0.057	0.010587	2	XLOC-034955
1.67957e-07	0.58392	0.114	0.044	0.0106332	2	XLOC-002916
1.67962e-07	0.440568	0.206	0.099	0.0106335	2	XLOC-012855
1.68057e-07	2.04522	0.041	0.008	0.0106395	2	XLOC-000190
1.69819e-07	0.864713	0.104	0.039	0.0107511	2	XLOC-024397
1.69982e-07	0.191403	0.152	0.066	0.0107614	2	XLOC-004937
1.71833e-07	1.15713	0.063	0.018	0.0108786	2	XLOC-052152
1.72611e-07	1.09211	0.057	0.015	0.0109278	2	XLOC-024321
1.72715e-07	-1.86255	0.171	0.28	0.0109344	2	XLOC-063812
1.7431e-07	1.03302	0.079	0.025	0.0110354	2	XLOC-052593
1.74437e-07	1.06373	0.111	0.043	0.0110434	2	XLOC-026108
1.75442e-07	4.2277	0.016	0.001	0.0111071	2	XLOC-053674
1.76119e-07	4.18894	0.016	0.001	0.0111499	2	XLOC-015396
1.76119e-07	4.40269	0.016	0.001	0.0111499	2	XLOC-045278
1.76206e-07	1.71293	0.041	0.008	0.0111554	2	XLOC-058237
1.76799e-07	4.16334	0.016	0.001	0.011193	2	XLOC-035287
1.76859e-07	-0.258317	0.263	0.134	0.0111968	2	XLOC-017862
1.77134e-07	1.85663	0.041	0.008	0.0112142	2	XLOC-038916
1.77205e-07	0.674769	0.108	0.04	0.0112187	2	XLOC-045487
1.77481e-07	4.60324	0.016	0.001	0.0112361	2	XLOC-053423
1.77481e-07	3.81029	0.016	0.001	0.0112361	2	XLOC-057148
1.78101e-07	0.110964	0.389	0.223	0.0112754	2	XLOC-025604
1.78166e-07	3.94886	0.016	0.001	0.0112795	2	XLOC-016353
1.78166e-07	3.85909	0.016	0.001	0.0112795	2	XLOC-024323
1.78166e-07	3.73878	0.016	0.001	0.0112795	2	XLOC-049087
1.78853e-07	4.07675	0.016	0.001	0.011323	2	XLOC-003429
1.78853e-07	3.60747	0.016	0.001	0.011323	2	XLOC-027172
1.79006e-07	1.73192	0.041	0.008	0.0113327	2	XLOC-015074
1.79543e-07	2.96612	0.016	0.001	0.0113667	2	XLOC-008613
1.79543e-07	3.24394	0.016	0.001	0.0113667	2	XLOC-013885
1.79543e-07	3.26183	0.016	0.001	0.0113667	2	XLOC-059835
1.79543e-07	3.16396	0.016	0.001	0.0113667	2	XLOC-066737
1.79949e-07	1.67817	0.041	0.008	0.0113924	2	XLOC-017661
1.80103e-07	0.773723	0.063	0.018	0.0114022	2	XLOC-035468
1.80235e-07	3.2386	0.016	0.001	0.0114105	2	XLOC-048331
1.80235e-07	2.81864	0.016	0.001	0.0114105	2	XLOC-059990
1.80712e-07	0.321866	0.228	0.114	0.0114407	2	XLOC-045444
1.8093e-07	2.96312	0.016	0.001	0.0114545	2	XLOC-000491
1.8093e-07	2.85961	0.016	0.001	0.0114545	2	XLOC-004149
1.8093e-07	3.50595	0.016	0.001	0.0114545	2	XLOC-035897
1.8093e-07	2.55671	0.016	0.001	0.0114545	2	XLOC-061505
1.80989e-07	1.29891	0.082	0.027	0.0114582	2	XLOC-052213
1.81195e-07	0.645439	0.149	0.065	0.0114713	2	XLOC-000988
1.8149e-07	0.577964	0.165	0.074	0.01149	2	XLOC-055532
1.81514e-07	0.757351	0.092	0.032	0.0114915	2	XLOC-043434
1.81628e-07	3.30877	0.016	0.001	0.0114987	2	XLOC-004560
1.81628e-07	3.26687	0.016	0.001	0.0114987	2	XLOC-020127
1.81628e-07	2.08448	0.016	0.001	0.0114987	2	XLOC-027936
1.81628e-07	3.20537	0.016	0.001	0.0114987	2	XLOC-059474
1.81628e-07	3.21272	0.016	0.001	0.0114987	2	XLOC-067541
1.82328e-07	3.36074	0.016	0.001	0.011543	2	XLOC-008032
1.82328e-07	1.39007	0.016	0.001	0.011543	2	XLOC-013141
1.82328e-07	2.95314	0.016	0.001	0.011543	2	XLOC-020358
1.82328e-07	2.82186	0.016	0.001	0.011543	2	XLOC-026025
1.82328e-07	2.56344	0.016	0.001	0.011543	2	XLOC-061853
1.83031e-07	2.93489	0.016	0.001	0.0115875	2	XLOC-012185
1.83031e-07	2.52201	0.016	0.001	0.0115875	2	XLOC-012928
1.83031e-07	2.48758	0.016	0.001	0.0115875	2	XLOC-024304
1.83031e-07	2.37795	0.016	0.001	0.0115875	2	XLOC-036511
1.83031e-07	2.9554	0.016	0.001	0.0115875	2	XLOC-038391
1.83031e-07	3.11277	0.016	0.001	0.0115875	2	XLOC-039158
1.83031e-07	2.92772	0.016	0.001	0.0115875	2	XLOC-043237
1.83031e-07	2.44002	0.016	0.001	0.0115875	2	XLOC-044233
1.83031e-07	3.10458	0.016	0.001	0.0115875	2	XLOC-062284
1.84264e-07	0.99624	0.063	0.018	0.0116656	2	XLOC-002787
1.84322e-07	2.37056	0.035	0.006	0.0116693	2	XLOC-021247
1.85709e-07	1.51086	0.041	0.008	0.011757	2	XLOC-001506
1.85964e-07	0.227547	0.576	0.364	0.0117732	2	XLOC-010096
1.86999e-07	0.845403	0.098	0.035	0.0118387	2	XLOC-040752
1.87058e-07	1.50636	0.054	0.013	0.0118425	2	XLOC-040786
1.87243e-07	3.24079	0.019	0.002	0.0118542	2	XLOC-016464
1.87522e-07	0.545322	0.171	0.078	0.0118718	2	XLOC-002843
1.88475e-07	3.2413	0.019	0.002	0.0119322	2	XLOC-012543
1.89715e-07	3.3368	0.019	0.002	0.0120107	2	XLOC-004038
1.89715e-07	3.52107	0.019	0.002	0.0120107	2	XLOC-033903
1.89715e-07	3.44158	0.019	0.002	0.0120107	2	XLOC-050807
1.89908e-07	0.837398	0.082	0.027	0.0120229	2	XLOC-049452
1.89911e-07	1.75146	0.035	0.006	0.0120231	2	XLOC-025158
1.90691e-07	0.856845	0.079	0.025	0.0120725	2	XLOC-037511
1.9159e-07	3.14926	0.019	0.002	0.0121294	2	XLOC-001035
1.9159e-07	3.05494	0.019	0.002	0.0121294	2	XLOC-050152
1.91642e-07	0.955122	0.089	0.03	0.0121326	2	XLOC-026415
1.92075e-07	-1.19292	0.788	0.701	0.0121601	2	XLOC-010219
1.92219e-07	2.42942	0.019	0.002	0.0121692	2	XLOC-023952
1.92219e-07	3.07847	0.019	0.002	0.0121692	2	XLOC-026579
1.92219e-07	3.03081	0.019	0.002	0.0121692	2	XLOC-069073
1.92822e-07	1.14594	0.066	0.019	0.0122073	2	XLOC-065934
1.92849e-07	3.05755	0.019	0.002	0.0122091	2	XLOC-006923
1.92849e-07	2.67017	0.019	0.002	0.0122091	2	XLOC-015819
1.92849e-07	3.10427	0.019	0.002	0.0122091	2	XLOC-054904
1.92849e-07	2.87351	0.019	0.002	0.0122091	2	XLOC-068465
1.93482e-07	2.65507	0.019	0.002	0.0122492	2	XLOC-007093
1.93482e-07	2.87641	0.019	0.002	0.0122492	2	XLOC-063909
1.93949e-07	0.764466	0.057	0.015	0.0122787	2	XLOC-034999
1.94117e-07	2.64321	0.019	0.002	0.0122894	2	XLOC-014362
1.94117e-07	2.78942	0.019	0.002	0.0122894	2	XLOC-016892
1.94117e-07	3.03148	0.019	0.002	0.0122894	2	XLOC-018042
1.94117e-07	2.70561	0.019	0.002	0.0122894	2	XLOC-063042
1.94475e-07	1.12801	0.066	0.019	0.012312	2	XLOC-010702
1.94754e-07	2.76868	0.019	0.002	0.0123297	2	XLOC-002544
1.95393e-07	2.54589	0.019	0.002	0.0123701	2	XLOC-030530
1.95393e-07	2.97279	0.019	0.002	0.0123701	2	XLOC-069445
1.95469e-07	-1.73835	0.209	0.311	0.0123749	2	XLOC-000445
1.95706e-07	0.480934	0.041	0.008	0.0123899	2	XLOC-003135
1.96034e-07	2.38568	0.019	0.002	0.0124107	2	XLOC-008651
1.96034e-07	2.6589	0.019	0.002	0.0124107	2	XLOC-028083
1.96034e-07	2.35547	0.019	0.002	0.0124107	2	XLOC-054477
1.96331e-07	1.61462	0.047	0.011	0.0124295	2	XLOC-040566
1.96427e-07	1.21708	0.07	0.021	0.0124356	2	XLOC-025524
1.96455e-07	1.67494	0.044	0.01	0.0124374	2	XLOC-047043
1.96677e-07	2.31421	0.019	0.002	0.0124514	2	XLOC-022715
1.96835e-07	1.89318	0.035	0.006	0.0124614	2	XLOC-003096
1.97032e-07	1.32131	0.051	0.012	0.0124739	2	XLOC-028317
1.97226e-07	1.26627	0.035	0.006	0.0124862	2	XLOC-050721
1.97322e-07	2.26346	0.019	0.002	0.0124922	2	XLOC-025859
1.97322e-07	2.05976	0.019	0.002	0.0124922	2	XLOC-039794
1.9793e-07	0.915789	0.079	0.025	0.0125307	2	XLOC-036309
1.98028e-07	0.914483	0.054	0.013	0.0125369	2	XLOC-005728
1.99592e-07	2.61976	0.035	0.006	0.012636	2	XLOC-041047
2.00591e-07	0.384479	0.165	0.074	0.0126992	2	XLOC-037500
2.00921e-07	0.546981	0.098	0.035	0.0127201	2	XLOC-005745
2.01986e-07	1.1265	0.035	0.006	0.0127875	2	XLOC-027514
2.02675e-07	1.56022	0.051	0.012	0.0128312	2	XLOC-009134
2.03226e-07	1.33511	0.06	0.016	0.012866	2	XLOC-069423
2.03231e-07	0.513851	0.079	0.025	0.0128663	2	XLOC-021287
2.03278e-07	1.22989	0.051	0.012	0.0128693	2	XLOC-049806
2.03721e-07	1.05564	0.041	0.008	0.0128974	2	XLOC-054029
2.0434e-07	0.44786	0.133	0.055	0.0129366	2	XLOC-025533
2.04793e-07	1.38919	0.051	0.012	0.0129653	2	XLOC-062114
2.06626e-07	1.3634	0.051	0.012	0.0130813	2	XLOC-010794
2.06973e-07	0.688896	0.13	0.054	0.0131033	2	XLOC-012643
2.08055e-07	0.246428	0.104	0.038	0.0131718	2	XLOC-026008
2.08076e-07	0.6763	0.082	0.027	0.0131731	2	XLOC-038770
2.08784e-07	1.31739	0.051	0.012	0.0132179	2	XLOC-069548
2.08815e-07	1.23842	0.07	0.021	0.0132199	2	XLOC-014102
2.09776e-07	0.279901	0.44	0.266	0.0132807	2	XLOC-026049
2.10917e-07	0.22064	0.19	0.089	0.013353	2	XLOC-053936
2.12088e-07	0.264552	0.158	0.07	0.0134271	2	XLOC-002477
2.13154e-07	1.14985	0.06	0.016	0.0134945	2	XLOC-007220
2.13871e-07	0.648636	0.12	0.048	0.01354	2	XLOC-015397
2.13974e-07	1.43328	0.044	0.01	0.0135465	2	XLOC-010022
2.14285e-07	0.256805	0.158	0.07	0.0135662	2	XLOC-063184
2.14407e-07	3.18764	0.025	0.003	0.0135739	2	XLOC-064344
2.16084e-07	0.627417	0.108	0.041	0.0136801	2	XLOC-002892
2.17649e-07	0.167636	0.547	0.336	0.0137792	2	XLOC-045870
2.17862e-07	0.808524	0.089	0.03	0.0137926	2	XLOC-063345
2.20022e-07	1.18574	0.044	0.01	0.0139294	2	XLOC-017038
2.20075e-07	0.619573	0.085	0.029	0.0139327	2	XLOC-047662
2.21018e-07	0.393827	0.114	0.044	0.0139924	2	XLOC-005693
2.2134e-07	1.00713	0.082	0.027	0.0140128	2	XLOC-060966
2.21643e-07	2.47629	0.025	0.003	0.014032	2	XLOC-059033
2.21832e-07	1.09465	0.044	0.01	0.014044	2	XLOC-023846
2.2221e-07	2.80767	0.025	0.003	0.0140679	2	XLOC-024765
2.2231e-07	0.844435	0.108	0.041	0.0140742	2	XLOC-062171
2.22778e-07	2.25899	0.025	0.003	0.0141038	2	XLOC-064643
2.22925e-07	1.0125	0.044	0.01	0.0141132	2	XLOC-034867
2.23614e-07	0.46171	0.209	0.104	0.0141568	2	XLOC-069261
2.23917e-07	2.39589	0.025	0.003	0.014176	2	XLOC-030098
2.23917e-07	2.31418	0.025	0.003	0.014176	2	XLOC-064193
2.23994e-07	-3.26695	0.035	0.132	0.0141808	2	XLOC-046104
2.2431e-07	0.954709	0.07	0.021	0.0142009	2	XLOC-000626
2.24476e-07	1.01626	0.085	0.029	0.0142114	2	XLOC-045796
2.24489e-07	2.40044	0.025	0.003	0.0142122	2	XLOC-005714
2.24489e-07	2.19196	0.025	0.003	0.0142122	2	XLOC-012111
2.2462e-07	0.240564	0.361	0.202	0.0142205	2	XLOC-060127
2.25062e-07	2.0497	0.025	0.003	0.0142485	2	XLOC-002531
2.25501e-07	1.2933	0.047	0.011	0.0142762	2	XLOC-020856
2.25851e-07	1.068	0.047	0.011	0.0142984	2	XLOC-048819
2.26147e-07	1.38288	0.063	0.018	0.0143172	2	XLOC-054229
2.26213e-07	2.32692	0.025	0.003	0.0143213	2	XLOC-013327
2.26352e-07	-2.26843	0.101	0.212	0.0143301	2	XLOC-003804
2.26791e-07	2.27531	0.025	0.003	0.0143579	2	XLOC-006398
2.26791e-07	2.31316	0.025	0.003	0.0143579	2	XLOC-047807
2.27236e-07	0.675373	0.089	0.03	0.0143861	2	XLOC-055474
2.2737e-07	1.96123	0.025	0.003	0.0143946	2	XLOC-058940
2.27648e-07	-1.60426	0.218	0.322	0.0144122	2	XLOC-049408
2.2795e-07	1.90612	0.025	0.003	0.0144313	2	XLOC-005784
2.28532e-07	2.19656	0.025	0.003	0.0144681	2	XLOC-003620
2.29552e-07	1.01537	0.051	0.012	0.0145327	2	XLOC-005520
2.30008e-07	0.770587	0.066	0.019	0.0145616	2	XLOC-020252
2.3005e-07	0.901842	0.06	0.016	0.0145642	2	XLOC-007677
2.30286e-07	1.55782	0.025	0.003	0.0145792	2	XLOC-000639
2.31835e-07	0.320617	0.13	0.053	0.0146772	2	XLOC-005802
2.31943e-07	2.12091	0.032	0.005	0.0146841	2	XLOC-005056
2.3247e-07	0.476374	0.241	0.126	0.0147174	2	XLOC-039125
2.33378e-07	0.980898	0.076	0.024	0.0147749	2	XLOC-040651
2.33424e-07	2.11669	0.032	0.005	0.0147779	2	XLOC-064945
2.33834e-07	1.04995	0.025	0.003	0.0148038	2	XLOC-049470
2.3392e-07	2.54528	0.032	0.005	0.0148093	2	XLOC-043779
2.3392e-07	2.19348	0.032	0.005	0.0148093	2	XLOC-064257
2.34058e-07	0.873832	0.047	0.011	0.014818	2	XLOC-035963
2.35149e-07	1.07721	0.047	0.011	0.0148871	2	XLOC-051675
2.35414e-07	2.33205	0.032	0.005	0.0149038	2	XLOC-002284
2.35628e-07	1.99622	0.025	0.003	0.0149173	2	XLOC-043485
2.35652e-07	0.812485	0.066	0.019	0.0149189	2	XLOC-061436
2.37924e-07	1.90492	0.032	0.005	0.0150627	2	XLOC-010981
2.38458e-07	0.265015	0.184	0.086	0.0150966	2	XLOC-058989
2.3935e-07	0.645793	0.13	0.054	0.015153	2	XLOC-026275
2.39351e-07	0.951012	0.076	0.024	0.0151531	2	XLOC-011894
2.40043e-07	0.40586	0.152	0.066	0.0151969	2	XLOC-059608
2.4046e-07	1.94796	0.032	0.005	0.0152233	2	XLOC-042910
2.42867e-07	0.285075	0.253	0.132	0.0153757	2	XLOC-026094
2.43531e-07	0.3182	0.051	0.012	0.0154177	2	XLOC-058130
2.43562e-07	0.192387	0.301	0.161	0.0154197	2	XLOC-017613
2.44018e-07	0.174224	0.415	0.24	0.0154486	2	XLOC-046350
2.44675e-07	0.556109	0.104	0.039	0.0154902	2	XLOC-028188
2.44828e-07	0.232655	0.155	0.069	0.0154998	2	XLOC-012743
2.46653e-07	1.64719	0.032	0.005	0.0156153	2	XLOC-063772
2.49806e-07	0.996083	0.032	0.005	0.015815	2	XLOC-037271
2.50059e-07	0.199125	0.297	0.161	0.015831	2	XLOC-016684
2.51404e-07	0.94735	0.073	0.022	0.0159162	2	XLOC-023338
2.52759e-07	1.1903	0.057	0.015	0.0160019	2	XLOC-059174
2.54958e-07	0.975921	0.063	0.018	0.0161412	2	XLOC-012806
2.56585e-07	2.43043	0.028	0.004	0.0162441	2	XLOC-013520
2.57175e-07	2.31586	0.028	0.004	0.0162815	2	XLOC-058329
2.57175e-07	2.27202	0.028	0.004	0.0162815	2	XLOC-059894
2.57497e-07	0.875498	0.07	0.021	0.0163019	2	XLOC-014246
2.57923e-07	0.84312	0.079	0.026	0.0163289	2	XLOC-005857
2.60185e-07	0.583129	0.114	0.044	0.0164721	2	XLOC-002047
2.61345e-07	2.19387	0.028	0.004	0.0165455	2	XLOC-016275
2.63529e-07	-0.533119	0.437	0.25	0.0166838	2	XLOC-047537
2.63893e-07	0.923935	0.079	0.026	0.0167068	2	XLOC-003063
2.64142e-07	-1.20873	0.354	0.43	0.0167225	2	XLOC-019775
2.64335e-07	0.191078	0.146	0.062	0.0167348	2	XLOC-009503
2.65429e-07	1.58683	0.054	0.014	0.0168041	2	XLOC-023932
2.65555e-07	0.242046	0.665	0.435	0.016812	2	XLOC-003669
2.66189e-07	1.88935	0.028	0.004	0.0168522	2	XLOC-060167
2.66801e-07	1.85987	0.028	0.004	0.0168909	2	XLOC-049066
2.67258e-07	0.308994	0.187	0.088	0.0169198	2	XLOC-055944
2.67414e-07	1.80354	0.028	0.004	0.0169297	2	XLOC-051525
2.67668e-07	0.433765	0.127	0.052	0.0169458	2	XLOC-004438
2.67984e-07	1.57134	0.038	0.007	0.0169658	2	XLOC-028214
2.69388e-07	0.203746	0.557	0.349	0.0170547	2	XLOC-004996
2.705e-07	1.59564	0.028	0.004	0.0171251	2	XLOC-067591
2.71087e-07	0.178853	0.152	0.067	0.0171623	2	XLOC-052204
2.71246e-07	0.839208	0.057	0.015	0.0171723	2	XLOC-066393
2.72368e-07	1.83643	0.028	0.004	0.0172433	2	XLOC-039878
2.7341e-07	1.84287	0.038	0.007	0.0173093	2	XLOC-000972
2.7362e-07	1.39445	0.028	0.004	0.0173226	2	XLOC-045515
2.7392e-07	0.581243	0.073	0.022	0.0173416	2	XLOC-015205
2.74553e-07	0.680857	0.095	0.034	0.0173817	2	XLOC-045369
2.75616e-07	0.159374	0.402	0.232	0.017449	2	XLOC-000386
2.75624e-07	0.640986	0.165	0.076	0.0174495	2	XLOC-014643
2.7679e-07	1.02763	0.063	0.018	0.0175233	2	XLOC-039843
2.7788e-07	0.600494	0.057	0.015	0.0175923	2	XLOC-051628
2.78101e-07	0.381794	0.165	0.075	0.0176063	2	XLOC-050688
2.79173e-07	0.369708	0.165	0.075	0.0176742	2	XLOC-001208
2.81492e-07	1.73928	0.038	0.007	0.017821	2	XLOC-025557
2.82867e-07	0.181284	0.399	0.228	0.017908	2	XLOC-019305
2.83595e-07	0.149791	0.231	0.117	0.0179541	2	XLOC-055188
2.83812e-07	0.658723	0.139	0.06	0.0179679	2	XLOC-037176
2.86139e-07	1.59088	0.038	0.007	0.0181152	2	XLOC-059378
2.87747e-07	-1.60583	0.453	0.485	0.0182169	2	XLOC-017553
2.88228e-07	1.73811	0.038	0.007	0.0182474	2	XLOC-001236
2.8865e-07	0.224328	0.294	0.157	0.0182742	2	XLOC-028108
2.88704e-07	0.125484	0.307	0.165	0.0182776	2	XLOC-005215
2.89901e-07	1.03487	0.082	0.028	0.0183533	2	XLOC-003005
2.91389e-07	1.28481	0.038	0.007	0.0184475	2	XLOC-046633
2.9308e-07	0.190441	0.453	0.268	0.0185546	2	XLOC-043866
2.93377e-07	0.38232	0.557	0.363	0.0185734	2	XLOC-027742
2.95499e-07	-4.94681	0.003	0.083	0.0187078	2	XLOC-052175
2.96007e-07	0.264579	0.497	0.305	0.0187399	2	XLOC-046924
2.96352e-07	0.580416	0.063	0.018	0.0187618	2	XLOC-067023
2.97106e-07	0.275097	0.206	0.101	0.0188095	2	XLOC-041050
2.99259e-07	1.18429	0.054	0.014	0.0189458	2	XLOC-054630
2.99439e-07	1.03469	0.038	0.007	0.0189572	2	XLOC-011257
3.00986e-07	0.434045	0.171	0.08	0.0190551	2	XLOC-024861
3.01089e-07	-1.73094	0.203	0.304	0.0190617	2	XLOC-010245
3.01501e-07	0.468906	0.104	0.039	0.0190877	2	XLOC-046482
3.04383e-07	0.702197	0.057	0.015	0.0192702	2	XLOC-019016
3.0626e-07	0.885131	0.066	0.02	0.019389	2	XLOC-019220
3.06292e-07	1.95206	0.047	0.011	0.0193911	2	XLOC-053488
3.081e-07	0.89278	0.073	0.023	0.0195055	2	XLOC-055704
3.10104e-07	0.227299	0.285	0.152	0.0196324	2	XLOC-015338
3.10462e-07	-2.52822	0.146	0.249	0.0196551	2	XLOC-026146
3.11179e-07	1.12845	0.082	0.028	0.0197005	2	XLOC-039214
3.11197e-07	0.311662	0.453	0.269	0.0197016	2	XLOC-013411
3.1123e-07	0.482586	0.095	0.034	0.0197037	2	XLOC-000655
3.12764e-07	1.16326	0.06	0.017	0.0198008	2	XLOC-001926
3.14006e-07	1.66971	0.051	0.013	0.0198794	2	XLOC-014407
3.14498e-07	-5.07702	0.003	0.083	0.0199106	2	XLOC-046329
3.15062e-07	0.89688	0.054	0.014	0.0199462	2	XLOC-002337
3.1619e-07	0.420732	0.19	0.091	0.0200177	2	XLOC-020148
3.16649e-07	0.742824	0.082	0.028	0.0200467	2	XLOC-000785
3.18853e-07	0.284688	0.158	0.071	0.0201862	2	XLOC-052333
3.19373e-07	0.633432	0.133	0.056	0.0202192	2	XLOC-069023
3.21768e-07	0.454507	0.114	0.045	0.0203708	2	XLOC-005237
3.23259e-07	1.74748	0.041	0.009	0.0204652	2	XLOC-027944
3.25642e-07	0.345969	0.161	0.073	0.0206161	2	XLOC-038304
3.25874e-07	-2.62078	0.079	0.184	0.0206308	2	XLOC-046273
3.26467e-07	0.32504	0.193	0.094	0.0206683	2	XLOC-024230
3.3046e-07	0.446303	0.123	0.05	0.0209211	2	XLOC-037655
3.30915e-07	0.626538	0.133	0.057	0.0209499	2	XLOC-037943
3.32874e-07	0.221529	0.37	0.213	0.0210739	2	XLOC-022156
3.3327e-07	1.79681	0.041	0.009	0.021099	2	XLOC-062194
3.33408e-07	0.176658	0.418	0.248	0.0211077	2	XLOC-063219
3.33721e-07	0.292435	0.259	0.137	0.0211275	2	XLOC-009902
3.3426e-07	0.724223	0.06	0.017	0.0211617	2	XLOC-055394
3.39575e-07	-4.70318	0.003	0.083	0.0214981	2	XLOC-065059
3.40433e-07	-3.65382	0.019	0.108	0.0215525	2	XLOC-066149
3.42199e-07	1.7125	0.047	0.011	0.0216643	2	XLOC-034263
3.43759e-07	1.94861	0.047	0.011	0.021763	2	XLOC-001784
3.44162e-07	1.5655	0.041	0.009	0.0217886	2	XLOC-053890
3.46998e-07	1.33215	0.051	0.013	0.0219681	2	XLOC-055557
3.47258e-07	0.490182	0.133	0.056	0.0219846	2	XLOC-020939
3.48887e-07	-2.40634	0.035	0.133	0.0220877	2	XLOC-000604
3.49441e-07	1.52996	0.041	0.009	0.0221228	2	XLOC-004872
3.50032e-07	1.37545	0.041	0.009	0.0221602	2	XLOC-012840
3.51688e-07	0.243024	0.209	0.104	0.022265	2	XLOC-039754
3.52277e-07	-3.15547	0.009	0.094	0.0223023	2	XLOC-049080
3.52945e-07	0.119246	0.294	0.158	0.0223446	2	XLOC-027757
3.54265e-07	0.675918	0.108	0.041	0.0224281	2	XLOC-012217
3.55999e-07	1.43746	0.041	0.009	0.0225379	2	XLOC-053974
3.56039e-07	0.363153	0.174	0.081	0.0225404	2	XLOC-012306
3.56412e-07	0.372068	0.152	0.068	0.0225641	2	XLOC-012025
3.57021e-07	1.32534	0.063	0.018	0.0226027	2	XLOC-046501
3.57204e-07	1.41748	0.041	0.009	0.0226142	2	XLOC-000790
3.57563e-07	1.57718	0.047	0.011	0.022637	2	XLOC-037656
3.58301e-07	-5.24009	0.003	0.082	0.0226837	2	XLOC-043198
3.58983e-07	0.447485	0.155	0.07	0.0227269	2	XLOC-009823
3.5902e-07	0.757445	0.098	0.036	0.0227292	2	XLOC-015640
3.60728e-07	0.219168	0.196	0.095	0.0228373	2	XLOC-023888
3.61918e-07	1.38381	0.047	0.011	0.0229126	2	XLOC-062172
3.62064e-07	1.20074	0.041	0.009	0.0229219	2	XLOC-047571
3.62486e-07	0.717806	0.073	0.023	0.0229486	2	XLOC-022014
3.63669e-07	0.461435	0.111	0.043	0.0230235	2	XLOC-026979
3.65616e-07	1.29556	0.044	0.01	0.0231468	2	XLOC-010180
3.65616e-07	1.44323	0.044	0.01	0.0231468	2	XLOC-025543
3.65923e-07	0.635448	0.082	0.028	0.0231662	2	XLOC-011527
3.66027e-07	0.741497	0.079	0.026	0.0231728	2	XLOC-059847
3.66861e-07	0.166802	0.196	0.095	0.0232256	2	XLOC-040139
3.69194e-07	-1.87795	0.187	0.291	0.0233733	2	XLOC-001706
3.69473e-07	0.886003	0.041	0.009	0.023391	2	XLOC-013713
3.69858e-07	0.67963	0.117	0.047	0.0234154	2	XLOC-027277
3.70893e-07	1.40593	0.044	0.01	0.0234809	2	XLOC-035640
3.71341e-07	0.961971	0.047	0.011	0.0235092	2	XLOC-059303
3.71472e-07	1.03283	0.101	0.038	0.0235175	2	XLOC-015768
3.74157e-07	1.32303	0.047	0.011	0.0236875	2	XLOC-034918
3.76843e-07	1.24402	0.044	0.01	0.0238576	2	XLOC-051863
3.82235e-07	0.27488	0.136	0.057	0.0241989	2	XLOC-043886
3.83263e-07	0.948221	0.063	0.018	0.024264	2	XLOC-027924
3.85227e-07	2.03639	0.035	0.006	0.0243884	2	XLOC-064367
3.86854e-07	0.802407	0.101	0.038	0.0244913	2	XLOC-045176
3.89007e-07	1.12663	0.066	0.02	0.0246276	2	XLOC-007072
3.90672e-07	0.158467	0.383	0.218	0.0247331	2	XLOC-058304
3.91477e-07	0.548526	0.146	0.064	0.024784	2	XLOC-038365
3.94163e-07	1.91938	0.035	0.006	0.024954	2	XLOC-020579
3.95252e-07	0.838471	0.044	0.01	0.025023	2	XLOC-068464
3.95928e-07	1.61497	0.054	0.014	0.0250658	2	XLOC-001516
3.96843e-07	0.964933	0.047	0.011	0.0251238	2	XLOC-003596
3.98642e-07	1.01825	0.047	0.011	0.0252376	2	XLOC-066973
3.99391e-07	1.15241	0.057	0.015	0.0252851	2	XLOC-037175
4.00335e-07	0.555107	0.18	0.087	0.0253448	2	XLOC-005658
4.02757e-07	0.227095	0.136	0.058	0.0254981	2	XLOC-047911
4.07018e-07	0.223114	0.275	0.148	0.0257679	2	XLOC-027979
4.08721e-07	1.44633	0.035	0.006	0.0258757	2	XLOC-045133
4.08726e-07	0.398957	0.358	0.212	0.025876	2	XLOC-052011
4.09501e-07	1.86009	0.035	0.006	0.0259251	2	XLOC-020015
4.0964e-07	0.719173	0.123	0.051	0.0259339	2	XLOC-040661
4.10283e-07	1.39335	0.035	0.006	0.0259746	2	XLOC-026780
4.11851e-07	1.93542	0.035	0.006	0.0260739	2	XLOC-006898
4.12367e-07	0.228557	0.38	0.222	0.0261065	2	XLOC-058665
4.15118e-07	0.561447	0.111	0.043	0.0262807	2	XLOC-009646
4.15796e-07	1.38679	0.035	0.006	0.0263236	2	XLOC-062966
4.1757e-07	0.203516	0.237	0.123	0.0264359	2	XLOC-058843
4.19789e-07	0.431189	0.095	0.034	0.0265765	2	XLOC-035040
4.20579e-07	1.50437	0.035	0.006	0.0266264	2	XLOC-057240
4.20611e-07	0.14129	0.427	0.254	0.0266284	2	XLOC-059421
4.21307e-07	0.264786	0.152	0.067	0.0266725	2	XLOC-011570
4.24689e-07	0.419396	0.136	0.058	0.0268866	2	XLOC-044343
4.2568e-07	0.50655	0.165	0.076	0.0269494	2	XLOC-009764
4.27183e-07	0.909429	0.063	0.018	0.0270445	2	XLOC-055715
4.27575e-07	-1.65764	0.184	0.286	0.0270693	2	XLOC-046712
4.27709e-07	0.371656	0.076	0.024	0.0270778	2	XLOC-045967
4.2858e-07	1.15609	0.073	0.023	0.027133	2	XLOC-069555
4.28979e-07	0.805834	0.092	0.033	0.0271582	2	XLOC-064207
4.29286e-07	0.768197	0.098	0.037	0.0271777	2	XLOC-015306
4.32769e-07	1.12171	0.035	0.006	0.0273981	2	XLOC-002404
4.32986e-07	0.315809	0.218	0.11	0.0274119	2	XLOC-045299
4.34079e-07	0.284305	0.31	0.172	0.0274811	2	XLOC-015363
4.3498e-07	0.770504	0.057	0.015	0.0275381	2	XLOC-058790
4.3555e-07	0.886373	0.057	0.015	0.0275743	2	XLOC-056236
4.38282e-07	0.85348	0.07	0.021	0.0277472	2	XLOC-012569
4.42119e-07	-1.24142	0.646	0.66	0.0279901	2	XLOC-066764
4.45237e-07	0.875025	0.066	0.02	0.0281875	2	XLOC-047202
4.46002e-07	0.545353	0.222	0.113	0.028236	2	XLOC-052351
4.46024e-07	0.30509	0.247	0.13	0.0282373	2	XLOC-001029
4.49279e-07	-2.89782	0.054	0.152	0.0284434	2	XLOC-011931
4.49778e-07	0.810441	0.073	0.023	0.028475	2	XLOC-051529
4.50282e-07	0.534244	0.104	0.04	0.0285069	2	XLOC-055336
4.5126e-07	1.05252	0.073	0.023	0.0285688	2	XLOC-033966
4.52254e-07	1.15543	0.054	0.014	0.0286317	2	XLOC-002492
4.54414e-07	-2.57935	0.038	0.135	0.0287685	2	XLOC-034082
4.58271e-07	1.23108	0.085	0.03	0.0290127	2	XLOC-000051
4.5838e-07	0.221518	0.582	0.377	0.0290196	2	XLOC-059611
4.58739e-07	0.965635	0.073	0.023	0.0290423	2	XLOC-001362
4.62569e-07	0.962638	0.06	0.017	0.0292848	2	XLOC-017468
4.6513e-07	0.115674	0.38	0.216	0.0294469	2	XLOC-036053
4.66944e-07	1.1477	0.054	0.014	0.0295618	2	XLOC-047140
4.69155e-07	0.41086	0.133	0.056	0.0297017	2	XLOC-020183
4.70871e-07	0.362851	0.247	0.13	0.0298104	2	XLOC-046676
4.71967e-07	0.197749	0.231	0.118	0.0298797	2	XLOC-026219
4.71999e-07	0.157744	0.465	0.28	0.0298818	2	XLOC-028163
4.72014e-07	0.293545	0.193	0.094	0.0298827	2	XLOC-024869
4.73808e-07	0.737327	0.123	0.051	0.0299963	2	XLOC-058122
4.76855e-07	0.215147	0.361	0.206	0.0301892	2	XLOC-020040
4.77861e-07	0.282667	0.174	0.082	0.0302529	2	XLOC-009159
4.79686e-07	-1.81544	0.06	0.166	0.0303685	2	XLOC-055257
4.80942e-07	0.2036	0.187	0.088	0.0304479	2	XLOC-067708
4.81113e-07	1.08978	0.054	0.014	0.0304588	2	XLOC-064200
4.82813e-07	-1.9348	0.133	0.238	0.0305664	2	XLOC-058164
4.89793e-07	4.12317	0.022	0.003	0.0310083	2	XLOC-011418
4.95148e-07	3.13325	0.022	0.003	0.0313473	2	XLOC-025004
4.96495e-07	2.73455	0.022	0.003	0.0314326	2	XLOC-003737
4.96538e-07	1.10264	0.063	0.019	0.0314353	2	XLOC-056187
4.992e-07	2.8207	0.022	0.003	0.0316039	2	XLOC-012848
5.0192e-07	2.80819	0.022	0.003	0.031776	2	XLOC-024432
5.0192e-07	2.65693	0.022	0.003	0.031776	2	XLOC-063904
5.02465e-07	0.985117	0.054	0.014	0.0318106	2	XLOC-038666
5.03285e-07	2.7052	0.022	0.003	0.0318625	2	XLOC-047486
5.04157e-07	0.223678	0.253	0.132	0.0319177	2	XLOC-062348
5.06026e-07	2.46934	0.022	0.003	0.032036	2	XLOC-051640
5.0648e-07	1.31383	0.076	0.025	0.0320647	2	XLOC-026071
5.07185e-07	1.51782	0.051	0.013	0.0321094	2	XLOC-016888
5.0721e-07	0.281485	0.165	0.076	0.032111	2	XLOC-022052
5.07559e-07	0.250958	0.247	0.128	0.032133	2	XLOC-003441
5.08781e-07	2.47457	0.022	0.003	0.0322104	2	XLOC-026398
5.08781e-07	2.5483	0.022	0.003	0.0322104	2	XLOC-051247
5.10032e-07	2.00562	0.038	0.008	0.0322896	2	XLOC-004324
5.10164e-07	2.40367	0.022	0.003	0.032298	2	XLOC-015116
5.10164e-07	2.10677	0.022	0.003	0.032298	2	XLOC-062640
5.10164e-07	2.4318	0.022	0.003	0.032298	2	XLOC-066847
5.10579e-07	0.153041	0.301	0.164	0.0323243	2	XLOC-040428
5.11551e-07	2.63316	0.022	0.003	0.0323858	2	XLOC-047215
5.12941e-07	1.97218	0.022	0.003	0.0324738	2	XLOC-046385
5.12941e-07	2.32653	0.022	0.003	0.0324738	2	XLOC-054866
5.14767e-07	1.02964	0.063	0.019	0.0325894	2	XLOC-021207
5.15276e-07	-3.55115	0.009	0.092	0.0326216	2	XLOC-020420
5.15608e-07	0.385952	0.165	0.076	0.0326426	2	XLOC-025087
5.15733e-07	2.21644	0.022	0.003	0.0326505	2	XLOC-026885
5.15948e-07	0.545044	0.085	0.029	0.0326641	2	XLOC-005814
5.16304e-07	0.121907	0.275	0.147	0.0326867	2	XLOC-039211
5.16589e-07	1.53526	0.051	0.013	0.0327047	2	XLOC-066320
5.17134e-07	2.33872	0.022	0.003	0.0327393	2	XLOC-018394
5.17301e-07	0.447563	0.142	0.062	0.0327498	2	XLOC-009883
5.18539e-07	2.12222	0.022	0.003	0.0328282	2	XLOC-063638
5.18732e-07	0.466713	0.136	0.059	0.0328404	2	XLOC-004951
5.20149e-07	0.206465	0.133	0.056	0.0329301	2	XLOC-067090
5.20452e-07	0.278638	0.642	0.435	0.0329493	2	XLOC-004867
5.20669e-07	1.01075	0.079	0.027	0.0329631	2	XLOC-047546
5.21196e-07	1.30509	0.066	0.02	0.0329964	2	XLOC-016466
5.22999e-07	0.880887	0.133	0.058	0.0331106	2	XLOC-040646
5.24138e-07	0.479784	0.139	0.061	0.0331826	2	XLOC-025797
5.24177e-07	0.566578	0.133	0.056	0.0331851	2	XLOC-005716
5.24196e-07	2.23599	0.022	0.003	0.0331863	2	XLOC-016075
5.24196e-07	1.56672	0.022	0.003	0.0331863	2	XLOC-069060
5.24706e-07	-2.51338	0.047	0.146	0.0332186	2	XLOC-059287
5.25494e-07	1.96039	0.038	0.008	0.0332685	2	XLOC-012426
5.2561e-07	0.433908	0.127	0.053	0.0332759	2	XLOC-069243
5.27047e-07	1.48244	0.022	0.003	0.0333668	2	XLOC-004137
5.27047e-07	1.74386	0.022	0.003	0.0333668	2	XLOC-016297
5.27929e-07	0.530529	0.165	0.077	0.0334227	2	XLOC-013391
5.30119e-07	2.94568	0.032	0.005	0.0335613	2	XLOC-019354
5.31821e-07	0.182293	0.263	0.139	0.0336691	2	XLOC-054011
5.33631e-07	0.208999	0.297	0.164	0.0337836	2	XLOC-053927
5.35904e-07	1.16401	0.051	0.013	0.0339275	2	XLOC-007788
5.3877e-07	2.13754	0.032	0.005	0.034109	2	XLOC-052628
5.44348e-07	-3.18467	0.044	0.14	0.0344621	2	XLOC-014757
5.45218e-07	1.67043	0.038	0.008	0.0345172	2	XLOC-020038
5.46308e-07	0.428711	0.13	0.055	0.0345862	2	XLOC-038660
5.54239e-07	2.25477	0.032	0.005	0.0350883	2	XLOC-004732
5.54526e-07	1.27014	0.057	0.016	0.0351065	2	XLOC-025264
5.54526e-07	1.0579	0.057	0.016	0.0351065	2	XLOC-050723
5.54859e-07	1.48226	0.038	0.008	0.0351276	2	XLOC-026343
5.55609e-07	1.41222	0.047	0.012	0.035175	2	XLOC-046650
5.57609e-07	1.80071	0.032	0.005	0.0353017	2	XLOC-027643
5.58273e-07	1.23047	0.038	0.008	0.0353437	2	XLOC-021271
5.59057e-07	0.475359	0.133	0.057	0.0353933	2	XLOC-028139
5.59559e-07	0.281892	0.152	0.069	0.0354251	2	XLOC-062571
5.59847e-07	0.914114	0.063	0.019	0.0354434	2	XLOC-061071
5.59867e-07	1.76505	0.032	0.005	0.0354446	2	XLOC-058943
5.60723e-07	1.37703	0.038	0.008	0.0354988	2	XLOC-017762
5.60937e-07	2.07313	0.041	0.009	0.0355123	2	XLOC-042106
5.62133e-07	1.76553	0.032	0.005	0.0355881	2	XLOC-012516
5.63163e-07	-3.65851	0.013	0.096	0.0356533	2	XLOC-004136
5.63549e-07	0.330106	0.184	0.088	0.0356777	2	XLOC-000425
5.66355e-07	0.297428	0.31	0.173	0.0358554	2	XLOC-057729
5.67838e-07	1.28268	0.032	0.005	0.0359493	2	XLOC-059998
5.68352e-07	0.283452	0.313	0.176	0.0359818	2	XLOC-065904
5.70679e-07	-1.0693	0.421	0.473	0.0361291	2	XLOC-026958
5.71288e-07	1.64918	0.032	0.005	0.0361677	2	XLOC-019170
5.72442e-07	1.7686	0.032	0.005	0.0362408	2	XLOC-013920
5.73926e-07	0.333207	0.152	0.068	0.0363347	2	XLOC-043822
5.74758e-07	1.49226	0.032	0.005	0.0363874	2	XLOC-055978
5.74792e-07	-3.27629	0.038	0.132	0.0363895	2	XLOC-027202
5.79896e-07	0.276239	0.111	0.044	0.0367127	2	XLOC-037883
5.82934e-07	1.23597	0.032	0.005	0.0369049	2	XLOC-018891
5.8369e-07	0.932525	0.066	0.02	0.0369528	2	XLOC-059544
5.84885e-07	0.630839	0.136	0.059	0.0370285	2	XLOC-052571
5.85462e-07	0.23305	0.174	0.082	0.037065	2	XLOC-026418
5.86522e-07	0.400757	0.177	0.085	0.0371321	2	XLOC-041556
5.88956e-07	1.04706	0.073	0.023	0.0372862	2	XLOC-047854
5.89916e-07	0.924497	0.038	0.008	0.037347	2	XLOC-026750
5.92504e-07	0.709642	0.066	0.02	0.0375108	2	XLOC-019597
5.93019e-07	1.09744	0.038	0.008	0.0375434	2	XLOC-041562
5.95553e-07	1.54058	0.06	0.017	0.0377038	2	XLOC-021393
5.96664e-07	0.528848	0.085	0.03	0.0377742	2	XLOC-055828
5.97278e-07	1.19594	0.051	0.013	0.0378131	2	XLOC-042142
5.98681e-07	0.880801	0.066	0.02	0.0379019	2	XLOC-025730
5.99357e-07	1.89358	0.044	0.01	0.0379447	2	XLOC-046704
6.06887e-07	1.89636	0.041	0.009	0.0384214	2	XLOC-013051
6.10534e-07	1.15912	0.047	0.012	0.0386523	2	XLOC-045938
6.11877e-07	1.6529	0.041	0.009	0.0387373	2	XLOC-002527
6.12378e-07	1.4599	0.041	0.009	0.038769	2	XLOC-060261
6.13131e-07	0.378208	0.206	0.104	0.0388167	2	XLOC-000553
6.14889e-07	1.41498	0.041	0.009	0.038928	2	XLOC-001137
6.20487e-07	1.2451	0.047	0.012	0.0392824	2	XLOC-050444
6.21003e-07	0.93687	0.076	0.025	0.0393151	2	XLOC-022942
6.27213e-07	-0.290542	0.984	0.974	0.0397082	2	XLOC-035998
6.27823e-07	1.01554	0.047	0.012	0.0397469	2	XLOC-050555
6.30682e-07	-2.57432	0.054	0.152	0.0399279	2	XLOC-045982
6.3226e-07	2.89357	0.028	0.004	0.0400277	2	XLOC-022908
6.3486e-07	0.379869	0.114	0.046	0.0401924	2	XLOC-004375
6.3495e-07	0.165129	0.203	0.1	0.0401981	2	XLOC-000762
6.35582e-07	0.158655	0.155	0.07	0.0402381	2	XLOC-041800
6.38047e-07	1.0784	0.047	0.012	0.0403941	2	XLOC-014786
6.38137e-07	0.19715	0.446	0.261	0.0403998	2	XLOC-004343
6.38468e-07	0.614751	0.041	0.009	0.0404208	2	XLOC-000440
6.39731e-07	0.990209	0.082	0.029	0.0405007	2	XLOC-015622
6.40509e-07	1.10007	0.057	0.016	0.04055	2	XLOC-037004
6.47583e-07	2.424	0.028	0.004	0.0409978	2	XLOC-062792
6.47856e-07	0.272672	0.168	0.078	0.0410151	2	XLOC-025651
6.50533e-07	1.21782	0.044	0.01	0.0411846	2	XLOC-066131
6.56717e-07	0.321642	0.139	0.061	0.0415761	2	XLOC-044690
6.57431e-07	0.285877	0.177	0.084	0.0416213	2	XLOC-039171
6.58776e-07	0.293192	0.658	0.444	0.0417064	2	XLOC-028354
6.59079e-07	0.290281	0.275	0.151	0.0417256	2	XLOC-025154
6.59631e-07	1.35695	0.044	0.01	0.0417606	2	XLOC-031759
6.60649e-07	1.13537	0.044	0.01	0.0418251	2	XLOC-044418
6.62061e-07	0.762464	0.066	0.02	0.0419144	2	XLOC-037125
6.62234e-07	1.07354	0.057	0.016	0.0419254	2	XLOC-067664
6.63264e-07	2.35873	0.028	0.004	0.0419906	2	XLOC-000397
6.63264e-07	2.70006	0.028	0.004	0.0419906	2	XLOC-004977
6.64662e-07	2.46341	0.025	0.004	0.0420791	2	XLOC-045579
6.66154e-07	2.10196	0.028	0.004	0.0421736	2	XLOC-028686
6.66253e-07	2.57791	0.025	0.004	0.0421798	2	XLOC-058267
6.69445e-07	2.65305	0.025	0.004	0.0423819	2	XLOC-060673
6.74898e-07	2.01323	0.028	0.004	0.0427271	2	XLOC-001486
6.7611e-07	1.01524	0.044	0.01	0.0428038	2	XLOC-056105
6.77491e-07	2.40095	0.025	0.004	0.0428913	2	XLOC-022039
6.77568e-07	1.73885	0.063	0.019	0.0428961	2	XLOC-046610
6.77837e-07	1.90908	0.028	0.004	0.0429132	2	XLOC-020936
6.80735e-07	2.1659	0.025	0.004	0.0430967	2	XLOC-005782
6.81083e-07	1.04492	0.06	0.017	0.0431187	2	XLOC-017479
6.81185e-07	0.257461	0.282	0.154	0.0431252	2	XLOC-011168
6.81986e-07	1.14552	0.063	0.019	0.0431758	2	XLOC-051259
6.82268e-07	1.80266	0.028	0.004	0.0431937	2	XLOC-041907
6.82758e-07	1.04733	0.06	0.017	0.0432248	2	XLOC-015541
6.83752e-07	1.64831	0.028	0.004	0.0432876	2	XLOC-051161
6.85238e-07	1.85776	0.028	0.004	0.0433818	2	XLOC-063592
6.85817e-07	0.472914	0.193	0.096	0.0434184	2	XLOC-058113
6.8629e-07	0.440994	0.117	0.048	0.0434483	2	XLOC-011401
6.87269e-07	2.1312	0.025	0.004	0.0435103	2	XLOC-038248
6.87269e-07	2.27093	0.025	0.004	0.0435103	2	XLOC-051167
6.87874e-07	1.29261	0.054	0.014	0.0435486	2	XLOC-025921
6.89406e-07	0.681605	0.076	0.025	0.0436456	2	XLOC-044625
6.89807e-07	0.742466	0.07	0.022	0.043671	2	XLOC-003924
6.90559e-07	1.97897	0.025	0.004	0.0437186	2	XLOC-051975
6.90853e-07	0.984206	0.044	0.01	0.0437372	2	XLOC-033662
6.91216e-07	1.54679	0.028	0.004	0.0437602	2	XLOC-038915
6.92209e-07	3.25049	0.025	0.004	0.0438231	2	XLOC-014594
6.92209e-07	1.78756	0.025	0.004	0.0438231	2	XLOC-015270
6.92718e-07	1.67969	0.028	0.004	0.0438553	2	XLOC-055709
6.92718e-07	1.7117	0.028	0.004	0.0438553	2	XLOC-062890
6.9365e-07	0.668113	0.047	0.012	0.0439143	2	XLOC-064025
6.93863e-07	1.93961	0.025	0.004	0.0439278	2	XLOC-004275
6.93863e-07	1.84482	0.025	0.004	0.0439278	2	XLOC-041520
6.93863e-07	1.86011	0.025	0.004	0.0439278	2	XLOC-056303
6.97243e-07	1.54712	0.028	0.004	0.0441418	2	XLOC-052643
6.98013e-07	0.872655	0.06	0.017	0.0441905	2	XLOC-035565
6.98202e-07	0.655716	0.073	0.023	0.0442025	2	XLOC-027268
6.99728e-07	1.00928	0.06	0.017	0.0442991	2	XLOC-003169
7.00518e-07	1.89771	0.025	0.004	0.0443491	2	XLOC-015711
7.01556e-07	0.100332	0.082	0.028	0.0444148	2	XLOC-062088
7.0555e-07	1.09588	0.025	0.004	0.0446676	2	XLOC-007300
7.06975e-07	0.357028	0.101	0.038	0.0447579	2	XLOC-024744
7.07599e-07	0.152672	0.291	0.159	0.0447974	2	XLOC-052169
7.09052e-07	0.705679	0.111	0.045	0.0448894	2	XLOC-066607
7.09862e-07	0.191865	0.142	0.062	0.0449407	2	XLOC-050299
7.10601e-07	0.62295	0.139	0.062	0.0449874	2	XLOC-047781
7.10616e-07	0.692136	0.025	0.004	0.0449884	2	XLOC-033970
7.1099e-07	1.35634	0.028	0.004	0.0450121	2	XLOC-002725
7.1099e-07	1.33526	0.028	0.004	0.0450121	2	XLOC-042614
7.13181e-07	0.522347	0.098	0.037	0.0451508	2	XLOC-022120
7.13489e-07	0.110985	0.203	0.099	0.0451703	2	XLOC-027597
7.14354e-07	-2.82978	0.035	0.127	0.045225	2	XLOC-040397
7.15923e-07	0.251657	0.263	0.142	0.0453243	2	XLOC-003912
7.16194e-07	0.415903	0.142	0.063	0.0453415	2	XLOC-046420
7.19138e-07	1.63464	0.025	0.004	0.0455279	2	XLOC-002728
7.19192e-07	1.22606	0.063	0.019	0.0455313	2	XLOC-022335
7.19226e-07	1.45241	0.051	0.013	0.0455335	2	XLOC-052122
7.21387e-07	0.911609	0.082	0.029	0.0456703	2	XLOC-041332
7.23071e-07	0.227529	0.18	0.086	0.0457769	2	XLOC-025399
7.24943e-07	1.0251	0.054	0.014	0.0458954	2	XLOC-003207
7.26251e-07	0.24325	0.25	0.132	0.0459782	2	XLOC-066401
7.27824e-07	0.894556	0.076	0.025	0.0460778	2	XLOC-016687
7.32664e-07	0.436987	0.152	0.069	0.0463842	2	XLOC-062234
7.38287e-07	0.202492	0.348	0.2	0.0467402	2	XLOC-012624
7.43507e-07	0.204101	0.161	0.074	0.0470707	2	XLOC-050052
7.45572e-07	0.199026	0.551	0.338	0.0472014	2	XLOC-003028
7.46421e-07	-0.329319	0.5	0.292	0.0472552	2	XLOC-003687
7.54063e-07	0.217273	0.275	0.15	0.047739	2	XLOC-025033
7.56586e-07	0.188765	0.354	0.203	0.0478987	2	XLOC-003486
7.60719e-07	0.566574	0.073	0.023	0.0481604	2	XLOC-007842
7.61739e-07	-2.89629	0.035	0.126	0.0482249	2	XLOC-022784
7.66609e-07	0.359029	0.108	0.042	0.0485333	2	XLOC-063658
7.7046e-07	0.38202	0.294	0.164	0.0487771	2	XLOC-021513
7.74122e-07	0.934342	0.089	0.032	0.0490089	2	XLOC-060368
7.74518e-07	-0.331662	0.959	0.952	0.049034	2	XLOC-058446
7.83359e-07	0.325183	0.171	0.081	0.0495937	2	XLOC-004602
7.83459e-07	0.167756	0.095	0.035	0.0496	2	XLOC-013198
7.94566e-07	-5.43212	0.003	0.078	0.0503032	2	XLOC-047499
7.94869e-07	1.88751	0.035	0.007	0.0503224	2	XLOC-063661
7.96481e-07	-2.64285	0.225	0.314	0.0504244	2	XLOC-005877
7.99171e-07	0.59203	0.108	0.043	0.0505947	2	XLOC-064563
8.0366e-07	2.00503	0.035	0.007	0.0508789	2	XLOC-063919
8.06736e-07	0.395448	0.101	0.039	0.0510736	2	XLOC-002534
8.07397e-07	1.43128	0.079	0.027	0.0511155	2	XLOC-009226
8.09057e-07	-3.84419	0.016	0.099	0.0512206	2	XLOC-016726
8.09572e-07	1.63653	0.035	0.007	0.0512532	2	XLOC-033972
8.1043e-07	0.892466	0.063	0.019	0.0513075	2	XLOC-038463
8.18024e-07	0.470188	0.152	0.07	0.0517883	2	XLOC-045724
8.20481e-07	0.936238	0.063	0.019	0.0519438	2	XLOC-059094
8.23029e-07	2.03573	0.035	0.007	0.0521051	2	XLOC-023061
8.29251e-07	0.818906	0.139	0.062	0.0524991	2	XLOC-000710
8.29884e-07	1.14618	0.104	0.041	0.0525391	2	XLOC-034283
8.34971e-07	-3.96074	0.013	0.093	0.0528612	2	XLOC-017232
8.41045e-07	0.265598	0.079	0.027	0.0532457	2	XLOC-005074
8.44452e-07	1.02452	0.057	0.016	0.0534614	2	XLOC-043660
8.45487e-07	1.18511	0.082	0.029	0.053527	2	XLOC-005043
8.50385e-07	0.17222	0.31	0.172	0.053837	2	XLOC-027872
8.51224e-07	0.403005	0.152	0.069	0.0538901	2	XLOC-009904
8.51657e-07	0.792873	0.07	0.022	0.0539176	2	XLOC-016805
8.54858e-07	0.801137	0.063	0.019	0.0541202	2	XLOC-034953
8.58002e-07	0.64069	0.098	0.038	0.0543192	2	XLOC-015600
8.581e-07	0.185795	0.222	0.113	0.0543254	2	XLOC-055836
8.63486e-07	0.912943	0.098	0.037	0.0546664	2	XLOC-002812
8.64402e-07	0.649501	0.108	0.043	0.0547244	2	XLOC-009351
8.64914e-07	0.234127	0.696	0.47	0.0547568	2	XLOC-047092
8.67145e-07	-4.21018	0.013	0.093	0.0548981	2	XLOC-039701
8.6787e-07	1.53726	0.035	0.007	0.054944	2	XLOC-004117
8.69458e-07	1.28364	0.035	0.007	0.0550445	2	XLOC-063871
8.75798e-07	0.243321	0.12	0.049	0.0554459	2	XLOC-017496
8.76688e-07	1.38933	0.089	0.032	0.0555023	2	XLOC-003944
8.80212e-07	1.04317	0.051	0.013	0.0557253	2	XLOC-047181
8.82543e-07	1.08098	0.057	0.016	0.0558729	2	XLOC-001149
8.85477e-07	-0.328553	0.943	0.91	0.0560587	2	XLOC-009770
8.89973e-07	0.585123	0.136	0.059	0.0563433	2	XLOC-027269
8.9021e-07	-1.48047	0.237	0.332	0.0563583	2	XLOC-003113
8.90547e-07	1.2091	0.051	0.013	0.0563796	2	XLOC-001610
8.94998e-07	0.478344	0.133	0.058	0.0566615	2	XLOC-058570
9.03067e-07	-1.99122	0.152	0.256	0.0571723	2	XLOC-058204
9.04108e-07	0.408251	0.146	0.066	0.0572382	2	XLOC-003233
9.06933e-07	0.652468	0.066	0.021	0.057417	2	XLOC-063117
9.08761e-07	0.597589	0.079	0.027	0.0575327	2	XLOC-002651
9.14096e-07	1.21624	0.047	0.012	0.0578705	2	XLOC-034092
9.1705e-07	0.604116	0.136	0.06	0.0580575	2	XLOC-040242
9.1797e-07	0.33074	0.076	0.025	0.0581158	2	XLOC-059386
9.29278e-07	0.901089	0.079	0.027	0.0588317	2	XLOC-028343
9.29744e-07	0.661019	0.098	0.038	0.0588612	2	XLOC-062810
9.35123e-07	0.422677	0.139	0.062	0.0592017	2	XLOC-024868
9.36658e-07	1.26175	0.06	0.018	0.0592989	2	XLOC-000273
9.40886e-07	0.492233	0.089	0.032	0.0595665	2	XLOC-064446
9.41913e-07	0.35142	0.152	0.07	0.0596316	2	XLOC-067554
9.50131e-07	0.143431	0.285	0.155	0.0601519	2	XLOC-014982
9.53964e-07	0.888939	0.089	0.032	0.0603945	2	XLOC-052284
9.54737e-07	0.490033	0.161	0.076	0.0604435	2	XLOC-067186
9.54818e-07	3.73903	0.019	0.002	0.0604486	2	XLOC-064190
9.55966e-07	0.29797	0.13	0.055	0.0605212	2	XLOC-048209
9.57423e-07	0.482249	0.076	0.025	0.0606135	2	XLOC-058807
9.57931e-07	-2.36709	0.063	0.162	0.0606457	2	XLOC-045802
9.6208e-07	0.585041	0.095	0.036	0.0609083	2	XLOC-064808
9.66208e-07	2.93803	0.019	0.002	0.0611697	2	XLOC-021448
9.66438e-07	1.07739	0.076	0.026	0.0611842	2	XLOC-005448
9.6675e-07	1.83219	0.038	0.008	0.061204	2	XLOC-059708
9.67892e-07	-4.00355	0.009	0.088	0.0612763	2	XLOC-052625
9.70237e-07	-0.884569	0.652	0.644	0.0614247	2	XLOC-052172
9.71952e-07	3.34276	0.019	0.002	0.0615333	2	XLOC-045106
9.72743e-07	0.964297	0.127	0.056	0.0615834	2	XLOC-019810
9.74836e-07	3.23285	0.019	0.002	0.0617159	2	XLOC-063611
9.75126e-07	1.02961	0.063	0.019	0.0617343	2	XLOC-052435
9.75433e-07	0.174472	0.196	0.097	0.0617537	2	XLOC-004637
9.76396e-07	1.28316	0.047	0.012	0.0618147	2	XLOC-013399
9.7828e-07	1.78761	0.038	0.008	0.0619339	2	XLOC-037912
9.79938e-07	1.36966	0.038	0.008	0.0620389	2	XLOC-063554
9.80629e-07	3.12962	0.019	0.002	0.0620827	2	XLOC-041757
9.80629e-07	3.20183	0.019	0.002	0.0620827	2	XLOC-059353
9.83538e-07	3.81891	0.019	0.002	0.0622668	2	XLOC-047538
9.84687e-07	0.201768	0.949	0.89	0.0623396	2	XLOC-022116
9.85032e-07	-0.288288	0.152	0.07	0.0623614	2	XLOC-035423
9.86455e-07	2.9766	0.019	0.002	0.0624515	2	XLOC-029099
9.86754e-07	1.42883	0.089	0.033	0.0624704	2	XLOC-064460
9.86983e-07	0.389162	0.098	0.037	0.0624849	2	XLOC-025716
9.87284e-07	0.776857	0.095	0.036	0.062504	2	XLOC-058452
9.8739e-07	-2.43769	0.051	0.147	0.0625107	2	XLOC-060595
9.89381e-07	2.92418	0.019	0.002	0.0626367	2	XLOC-019152
9.90827e-07	0.502621	0.168	0.08	0.0627283	2	XLOC-020313
9.92315e-07	2.77169	0.019	0.002	0.0628225	2	XLOC-016089
9.92315e-07	2.72405	0.019	0.002	0.0628225	2	XLOC-059084
9.92644e-07	0.281256	0.139	0.061	0.0628433	2	XLOC-002715
9.94981e-07	1.60245	0.038	0.008	0.0629912	2	XLOC-011545
9.95257e-07	2.59653	0.019	0.002	0.0630087	2	XLOC-000152
9.95257e-07	3.46297	0.019	0.002	0.0630087	2	XLOC-042576
9.98208e-07	2.58678	0.019	0.002	0.0631956	2	XLOC-002110
9.98208e-07	2.54595	0.019	0.002	0.0631956	2	XLOC-039543
9.98208e-07	2.64635	0.019	0.002	0.0631956	2	XLOC-041507
9.98354e-07	1.55485	0.038	0.008	0.0632048	2	XLOC-063604
9.98957e-07	0.223466	0.206	0.104	0.0632429	2	XLOC-014501
1.00117e-06	2.01525	0.019	0.002	0.0633829	2	XLOC-043543
1.00174e-06	1.6867	0.038	0.008	0.063419	2	XLOC-009340
1.00413e-06	2.47426	0.019	0.002	0.0635708	2	XLOC-052274
1.00413e-06	2.7893	0.019	0.002	0.0635708	2	XLOC-062455
1.00413e-06	2.38244	0.019	0.002	0.0635708	2	XLOC-067499
1.00442e-06	1.05154	0.06	0.018	0.0635886	2	XLOC-051807
1.00524e-06	0.727013	0.082	0.029	0.063641	2	XLOC-025768
1.00592e-06	0.371595	0.165	0.078	0.0636836	2	XLOC-062823
1.00598e-06	1.56964	0.038	0.008	0.0636878	2	XLOC-004737
1.00685e-06	0.299867	0.383	0.231	0.0637424	2	XLOC-005681
1.00711e-06	2.38888	0.019	0.002	0.0637592	2	XLOC-014089
1.00711e-06	2.23431	0.019	0.002	0.0637592	2	XLOC-032859
1.00711e-06	2.84782	0.019	0.002	0.0637592	2	XLOC-034035
1.00898e-06	0.769215	0.117	0.049	0.0638778	2	XLOC-004108
1.00939e-06	1.69508	0.041	0.009	0.0639037	2	XLOC-039474
1.00999e-06	0.333815	0.294	0.165	0.0639416	2	XLOC-056126
1.0101e-06	2.66215	0.019	0.002	0.0639481	2	XLOC-002876
1.0101e-06	2.36909	0.019	0.002	0.0639481	2	XLOC-061080
1.0105e-06	1.03535	0.047	0.012	0.063974	2	XLOC-026738
1.01471e-06	1.4019	0.044	0.011	0.06424	2	XLOC-063259
1.01609e-06	1.91913	0.019	0.002	0.0643276	2	XLOC-031754
1.0191e-06	2.10427	0.019	0.002	0.0645182	2	XLOC-002923
1.01982e-06	-2.85274	0.028	0.117	0.0645637	2	XLOC-027026
1.02212e-06	2.41632	0.019	0.002	0.0647093	2	XLOC-019595
1.02212e-06	1.89439	0.019	0.002	0.0647093	2	XLOC-060806
1.02505e-06	0.224739	0.263	0.141	0.0648947	2	XLOC-002612
1.02613e-06	0.117315	0.231	0.119	0.0649635	2	XLOC-038700
1.03766e-06	1.05085	0.089	0.033	0.0656932	2	XLOC-036337
1.0397e-06	1.33202	0.038	0.008	0.0658222	2	XLOC-054903
1.04235e-06	0.416749	0.076	0.025	0.06599	2	XLOC-069545
1.04251e-06	1.54319	0.044	0.011	0.0660002	2	XLOC-014771
1.04868e-06	-2.63841	0.057	0.152	0.066391	2	XLOC-050954
1.05191e-06	0.379595	0.13	0.056	0.0665956	2	XLOC-013367
1.0543e-06	0.209875	0.079	0.027	0.0667467	2	XLOC-059944
1.05475e-06	-3.83704	0.006	0.082	0.0667754	2	XLOC-027260
1.05645e-06	-1.21937	0.285	0.367	0.0668825	2	XLOC-067746
1.05694e-06	1.48517	0.041	0.009	0.0669139	2	XLOC-020106
1.05802e-06	0.17963	0.133	0.057	0.066982	2	XLOC-034675
1.0603e-06	1.33527	0.041	0.009	0.0671265	2	XLOC-047821
1.06198e-06	1.36829	0.041	0.009	0.067233	2	XLOC-055348
1.06323e-06	1.219	0.054	0.015	0.067312	2	XLOC-042215
1.07153e-06	0.201173	0.18	0.087	0.0678378	2	XLOC-045180
1.07247e-06	-0.329146	0.263	0.14	0.0678969	2	XLOC-021037
1.07293e-06	0.687087	0.092	0.034	0.0679259	2	XLOC-055695
1.07992e-06	1.233	0.054	0.015	0.0683688	2	XLOC-041160
1.08234e-06	1.20187	0.044	0.011	0.0685221	2	XLOC-054451
1.08397e-06	0.899068	0.044	0.011	0.0686249	2	XLOC-027225
1.08666e-06	4.33935	0.013	0.001	0.0687951	2	XLOC-011340
1.08666e-06	4.67319	0.013	0.001	0.0687951	2	XLOC-048118
1.0912e-06	3.99977	0.013	0.001	0.0690825	2	XLOC-000411
1.0912e-06	4.26765	0.013	0.001	0.0690825	2	XLOC-010734
1.0912e-06	4.37703	0.013	0.001	0.0690825	2	XLOC-037244
1.0912e-06	4.49632	0.013	0.001	0.0690825	2	XLOC-056732
1.09159e-06	0.338209	0.237	0.123	0.0691077	2	XLOC-001576
1.09294e-06	0.564608	0.108	0.043	0.0691931	2	XLOC-055790
1.09575e-06	3.97368	0.013	0.001	0.0693711	2	XLOC-008458
1.09575e-06	3.91928	0.013	0.001	0.0693711	2	XLOC-012340
1.09575e-06	4.26131	0.013	0.001	0.0693711	2	XLOC-012482
1.09575e-06	4.4119	0.013	0.001	0.0693711	2	XLOC-012518
1.09618e-06	1.16786	0.041	0.009	0.0693979	2	XLOC-063897
1.09765e-06	0.148885	0.215	0.109	0.069491	2	XLOC-001903
1.09972e-06	0.865204	0.066	0.021	0.0696219	2	XLOC-040465
1.1e-06	0.36512	0.307	0.175	0.06964	2	XLOC-068116
1.10033e-06	3.71381	0.013	0.001	0.0696608	2	XLOC-058771
1.10033e-06	4.04203	0.013	0.001	0.0696608	2	XLOC-027438
1.10033e-06	3.70644	0.013	0.001	0.0696608	2	XLOC-058356
1.10198e-06	1.31708	0.044	0.011	0.0697653	2	XLOC-035281
1.10493e-06	3.56918	0.013	0.001	0.0699517	2	XLOC-003764
1.10493e-06	2.80968	0.013	0.001	0.0699517	2	XLOC-006711
1.10493e-06	3.89584	0.013	0.001	0.0699517	2	XLOC-012527
1.10493e-06	3.85251	0.013	0.001	0.0699517	2	XLOC-016488
1.10493e-06	3.65586	0.013	0.001	0.0699517	2	XLOC-029929
1.10493e-06	3.44505	0.013	0.001	0.0699517	2	XLOC-029971
1.10493e-06	3.34707	0.013	0.001	0.0699517	2	XLOC-037618
1.10493e-06	5.02495	0.013	0.001	0.0699517	2	XLOC-049562
1.10493e-06	3.54594	0.013	0.001	0.0699517	2	XLOC-052403
1.10493e-06	3.5875	0.013	0.001	0.0699517	2	XLOC-055576
1.10493e-06	3.33263	0.013	0.001	0.0699517	2	XLOC-058554
1.10493e-06	3.78022	0.013	0.001	0.0699517	2	XLOC-060505
1.10493e-06	3.79159	0.013	0.001	0.0699517	2	XLOC-060975
1.10493e-06	3.90383	0.013	0.001	0.0699517	2	XLOC-064791
1.10493e-06	3.51227	0.013	0.001	0.0699517	2	XLOC-066609
1.10954e-06	3.6307	0.013	0.001	0.0702438	2	XLOC-014164
1.10954e-06	3.48359	0.013	0.001	0.0702438	2	XLOC-020108
1.10954e-06	2.66497	0.013	0.001	0.0702438	2	XLOC-026024
1.10954e-06	3.67252	0.013	0.001	0.0702438	2	XLOC-030118
1.10954e-06	3.69165	0.013	0.001	0.0702438	2	XLOC-031100
1.10954e-06	3.46242	0.013	0.001	0.0702438	2	XLOC-034418
1.10954e-06	3.48249	0.013	0.001	0.0702438	2	XLOC-042442
1.10954e-06	3.45308	0.013	0.001	0.0702438	2	XLOC-044602
1.10954e-06	3.11938	0.013	0.001	0.0702438	2	XLOC-045712
1.10954e-06	3.33058	0.013	0.001	0.0702438	2	XLOC-047737
1.10954e-06	3.53803	0.013	0.001	0.0702438	2	XLOC-053424
1.10954e-06	3.29642	0.013	0.001	0.0702438	2	XLOC-056651
1.10954e-06	3.39625	0.013	0.001	0.0702438	2	XLOC-058557
1.10954e-06	3.19729	0.013	0.001	0.0702438	2	XLOC-061558
1.10991e-06	-0.390551	0.943	0.932	0.0702673	2	ATP8
1.11193e-06	1.30109	0.044	0.011	0.070395	2	XLOC-035570
1.11417e-06	2.87899	0.013	0.001	0.070537	2	XLOC-005509
1.11417e-06	3.2977	0.013	0.001	0.070537	2	XLOC-006103
1.11417e-06	2.76367	0.013	0.001	0.070537	2	XLOC-007603
1.11417e-06	2.27714	0.013	0.001	0.070537	2	XLOC-010084
1.11417e-06	2.86507	0.013	0.001	0.070537	2	XLOC-011778
1.11417e-06	2.80103	0.013	0.001	0.070537	2	XLOC-013318
1.11417e-06	2.77102	0.013	0.001	0.070537	2	XLOC-013877
1.11417e-06	3.17165	0.013	0.001	0.070537	2	XLOC-015596
1.11417e-06	3.56243	0.013	0.001	0.070537	2	XLOC-016154
1.11417e-06	2.92994	0.013	0.001	0.070537	2	XLOC-023476
1.11417e-06	3.00922	0.013	0.001	0.070537	2	XLOC-023563
1.11417e-06	2.87654	0.013	0.001	0.070537	2	XLOC-024507
1.11417e-06	3.22998	0.013	0.001	0.070537	2	XLOC-029873
1.11417e-06	2.77731	0.013	0.001	0.070537	2	XLOC-031170
1.11417e-06	3.16305	0.013	0.001	0.070537	2	XLOC-031939
1.11417e-06	2.9081	0.013	0.001	0.070537	2	XLOC-034430
1.11417e-06	2.92024	0.013	0.001	0.070537	2	XLOC-054341
1.11417e-06	2.56018	0.013	0.001	0.070537	2	XLOC-062783
1.11417e-06	3.38722	0.013	0.001	0.070537	2	XLOC-069086
1.11651e-06	0.834498	0.139	0.063	0.070685	2	XLOC-011664
1.11702e-06	0.623815	0.18	0.091	0.0707176	2	XLOC-013218
1.1172e-06	1.26192	0.041	0.009	0.0707289	2	XLOC-042894
1.12028e-06	0.873761	0.044	0.011	0.070924	2	XLOC-040452
1.12028e-06	1.25105	0.044	0.011	0.070924	2	XLOC-041026
1.12461e-06	2.31795	0.032	0.006	0.0711981	2	XLOC-024831
1.128e-06	0.902995	0.063	0.019	0.0714123	2	XLOC-000628
1.13145e-06	0.422549	0.177	0.086	0.0716309	2	XLOC-018777
1.13456e-06	0.178421	0.187	0.091	0.071828	2	XLOC-005856
1.13539e-06	0.926856	0.073	0.024	0.0718806	2	XLOC-044445
1.13595e-06	0.51586	0.123	0.053	0.0719161	2	XLOC-003213
1.14756e-06	0.92692	0.117	0.049	0.072651	2	XLOC-039565
1.14951e-06	0.951982	0.07	0.022	0.0727746	2	XLOC-024949
1.15074e-06	1.35228	0.054	0.015	0.0728521	2	XLOC-035644
1.15306e-06	1.09881	0.079	0.028	0.0729989	2	XLOC-037072
1.16667e-06	1.68739	0.032	0.006	0.0738608	2	XLOC-014610
1.16764e-06	0.683367	0.076	0.026	0.0739222	2	XLOC-025052
1.17095e-06	-2.22142	0.712	0.676	0.0741318	2	XLOC-062682
1.17247e-06	1.12154	0.079	0.028	0.0742277	2	XLOC-015673
1.17278e-06	0.123101	0.184	0.088	0.0742473	2	XLOC-058147
1.17332e-06	0.968459	0.041	0.009	0.0742819	2	XLOC-065783
1.17345e-06	2.03421	0.032	0.006	0.0742899	2	XLOC-007533
1.17703e-06	0.725047	0.095	0.036	0.0745164	2	XLOC-052423
1.17704e-06	0.504166	0.041	0.009	0.074517	2	XLOC-012497
1.17893e-06	0.715055	0.076	0.026	0.074637	2	XLOC-062398
1.17909e-06	0.391609	0.187	0.092	0.0746469	2	XLOC-058226
1.18483e-06	1.99366	0.032	0.006	0.0750104	2	XLOC-059875
1.19287e-06	0.176489	0.335	0.191	0.0755193	2	XLOC-014983
1.19401e-06	1.85337	0.032	0.006	0.0755916	2	XLOC-014919
1.19401e-06	1.59879	0.032	0.006	0.0755916	2	XLOC-027691
1.19713e-06	-1.35229	0.329	0.393	0.0757892	2	XLOC-005721
1.20094e-06	1.72492	0.032	0.006	0.0760303	2	XLOC-000441
1.20248e-06	0.835413	0.054	0.015	0.0761278	2	XLOC-009908
1.20337e-06	0.34279	0.114	0.046	0.0761842	2	XLOC-023858
1.20791e-06	1.70326	0.032	0.006	0.0764716	2	XLOC-026033
1.20832e-06	0.500912	0.158	0.074	0.0764976	2	XLOC-040559
1.21551e-06	1.40961	0.051	0.013	0.0769529	2	XLOC-065734
1.22007e-06	0.584525	0.073	0.024	0.0772417	2	XLOC-060110
1.22066e-06	-1.883	0.209	0.303	0.0772789	2	XLOC-011793
1.22206e-06	0.488024	0.076	0.026	0.0773675	2	XLOC-011344
1.22385e-06	0.888096	0.057	0.016	0.0774809	2	XLOC-034870
1.224e-06	0.859382	0.095	0.037	0.07749	2	XLOC-004571
1.22905e-06	1.55785	0.032	0.006	0.07781	2	XLOC-018338
1.23142e-06	1.53665	0.032	0.006	0.0779601	2	XLOC-026917
1.23446e-06	0.757923	0.066	0.021	0.0781521	2	XLOC-029956
1.23731e-06	0.829884	0.07	0.022	0.078333	2	XLOC-052344
1.24574e-06	1.45412	0.032	0.006	0.0788666	2	XLOC-055743
1.25055e-06	1.63439	0.032	0.006	0.079171	2	XLOC-055638
1.25552e-06	0.463382	0.152	0.071	0.0794855	2	XLOC-015608
1.26256e-06	0.123922	0.259	0.139	0.0799313	2	XLOC-049693
1.26919e-06	0.319252	0.209	0.107	0.0803511	2	XLOC-013089
1.26923e-06	0.897799	0.342	0.213	0.0803539	2	XLOC-038740
1.2962e-06	0.460598	0.149	0.069	0.0820614	2	XLOC-012510
1.29999e-06	1.23023	0.051	0.013	0.0823011	2	XLOC-037082
1.30131e-06	0.470165	0.142	0.064	0.0823844	2	XLOC-066778
1.30762e-06	0.157877	0.491	0.302	0.082784	2	XLOC-026760
1.30968e-06	0.653963	0.111	0.046	0.0829143	2	XLOC-000205
1.31734e-06	0.705047	0.101	0.04	0.0833993	2	XLOC-038435
1.32154e-06	0.244773	0.199	0.101	0.0836653	2	XLOC-035677
1.32451e-06	0.167374	0.168	0.08	0.0838536	2	XLOC-004154
1.33026e-06	0.619916	0.104	0.042	0.0842173	2	XLOC-018976
1.34446e-06	0.436768	0.171	0.083	0.0851165	2	XLOC-047555
1.35111e-06	0.741273	0.073	0.024	0.0855375	2	XLOC-027233
1.35253e-06	0.566114	0.117	0.049	0.0856272	2	XLOC-000068
1.36041e-06	0.27436	0.332	0.194	0.0861261	2	XLOC-025222
1.37662e-06	0.111211	0.329	0.184	0.0871526	2	XLOC-013337
1.37743e-06	0.516261	0.123	0.053	0.0872038	2	XLOC-055012
1.37799e-06	-1.43003	0.25	0.343	0.0872392	2	XLOC-002909
1.39175e-06	0.543526	0.076	0.026	0.08811	2	XLOC-003154
1.39439e-06	0.521708	0.158	0.075	0.0882774	2	XLOC-040557
1.39847e-06	-2.65472	0.054	0.147	0.0885358	2	XLOC-047748
1.40176e-06	0.706917	0.095	0.036	0.0887437	2	XLOC-014502
1.41213e-06	1.03826	0.07	0.023	0.0894004	2	XLOC-051305
1.41706e-06	1.24913	0.076	0.026	0.0897127	2	XLOC-037744
1.42507e-06	1.02691	0.063	0.02	0.0902197	2	XLOC-058436
1.42792e-06	4.10317	0.016	0.001	0.0904002	2	XLOC-007325
1.42989e-06	1.02622	0.06	0.018	0.090525	2	XLOC-058030
1.43025e-06	0.212072	0.076	0.026	0.0905479	2	XLOC-003275
1.43545e-06	-1.75356	0.13	0.232	0.0908769	2	XLOC-056576
1.44514e-06	0.810692	0.06	0.018	0.0914904	2	XLOC-014638
1.44686e-06	0.254817	0.225	0.118	0.0915993	2	XLOC-026953
1.4473e-06	3.61658	0.016	0.001	0.091627	2	XLOC-001176
1.45218e-06	3.68318	0.016	0.001	0.0919362	2	XLOC-007002
1.45358e-06	-2.94539	0.025	0.11	0.092025	2	XLOC-025230
1.45708e-06	3.17696	0.016	0.001	0.0922464	2	XLOC-027246
1.45708e-06	3.50682	0.016	0.001	0.0922464	2	XLOC-052463
1.4604e-06	0.183454	0.715	0.482	0.0924563	2	XLOC-039899
1.46074e-06	-1.58461	0.456	0.48	0.0924778	2	XLOC-039244
1.462e-06	3.38755	0.016	0.001	0.0925575	2	XLOC-004818
1.462e-06	3.51076	0.016	0.001	0.0925575	2	XLOC-045699
1.462e-06	3.38288	0.016	0.001	0.0925575	2	XLOC-057140
1.46317e-06	1.39607	0.054	0.015	0.0926318	2	XLOC-007856
1.46389e-06	0.25406	0.177	0.087	0.0926771	2	XLOC-041135
1.46693e-06	2.07867	0.016	0.001	0.0928697	2	XLOC-017624
1.46693e-06	3.29115	0.016	0.001	0.0928697	2	XLOC-062719
1.47188e-06	3.34339	0.016	0.001	0.093183	2	XLOC-040153
1.47188e-06	3.21959	0.016	0.001	0.093183	2	XLOC-042146
1.47188e-06	2.57084	0.016	0.001	0.093183	2	XLOC-052596
1.47628e-06	0.837682	0.073	0.024	0.0934617	2	XLOC-015354
1.47684e-06	3.20128	0.016	0.001	0.0934972	2	XLOC-034387
1.47684e-06	3.17273	0.016	0.001	0.0934972	2	XLOC-046578
1.47777e-06	1.09083	0.063	0.02	0.0935559	2	XLOC-028518
1.48182e-06	2.80585	0.016	0.001	0.0938124	2	XLOC-014938
1.48182e-06	3.21967	0.016	0.001	0.0938124	2	XLOC-028752
1.48182e-06	2.78067	0.016	0.001	0.0938124	2	XLOC-040010
1.48182e-06	2.89417	0.016	0.001	0.0938124	2	XLOC-054664
1.48182e-06	3.03811	0.016	0.001	0.0938124	2	XLOC-066345
1.48182e-06	3.09182	0.016	0.001	0.0938124	2	XLOC-068601
1.48681e-06	2.61621	0.016	0.001	0.0941287	2	XLOC-018104
1.48681e-06	2.67952	0.016	0.001	0.0941287	2	XLOC-020506
1.48681e-06	2.98829	0.016	0.001	0.0941287	2	XLOC-021296
1.48681e-06	2.66511	0.016	0.001	0.0941287	2	XLOC-022293
1.48681e-06	3.11921	0.016	0.001	0.0941287	2	XLOC-025309
1.48963e-06	0.767096	0.098	0.038	0.0943073	2	XLOC-019030
1.49183e-06	2.23865	0.016	0.001	0.094446	2	XLOC-025895
1.49183e-06	2.78029	0.016	0.001	0.094446	2	XLOC-043277
1.49183e-06	2.25883	0.016	0.001	0.094446	2	XLOC-063486
1.4932e-06	0.438951	0.32	0.184	0.0945333	2	XLOC-037462
1.49386e-06	0.718545	0.057	0.016	0.0945748	2	XLOC-034924
1.49422e-06	0.258589	0.104	0.041	0.0945975	2	XLOC-002935
1.49536e-06	0.800251	0.095	0.037	0.09467	2	XLOC-025755
1.49685e-06	2.99997	0.016	0.001	0.0947643	2	XLOC-023018
1.49685e-06	2.50845	0.016	0.001	0.0947643	2	XLOC-023853
1.49685e-06	2.41328	0.016	0.001	0.0947643	2	XLOC-024506
1.49685e-06	2.47228	0.016	0.001	0.0947643	2	XLOC-027953
1.49685e-06	2.75965	0.016	0.001	0.0947643	2	XLOC-039009
1.49685e-06	2.04934	0.016	0.001	0.0947643	2	XLOC-043595
1.49685e-06	3.00717	0.016	0.001	0.0947643	2	XLOC-050381
1.50154e-06	0.153272	0.184	0.091	0.0950612	2	XLOC-005755
1.5019e-06	2.35624	0.016	0.001	0.0950837	2	XLOC-006557
1.5019e-06	2.86859	0.016	0.001	0.0950837	2	XLOC-040876
1.5019e-06	2.32867	0.016	0.001	0.0950837	2	XLOC-050280
1.5019e-06	2.56732	0.016	0.001	0.0950837	2	XLOC-055272
1.5019e-06	2.44821	0.016	0.001	0.0950837	2	XLOC-058288
1.50594e-06	0.927648	0.06	0.018	0.0953396	2	XLOC-042924
1.50696e-06	1.73376	0.016	0.001	0.0954041	2	XLOC-021134
1.50696e-06	2.26283	0.016	0.001	0.0954041	2	XLOC-040615
1.50696e-06	2.28793	0.016	0.001	0.0954041	2	XLOC-067546
1.50699e-06	0.635534	0.095	0.036	0.0954062	2	XLOC-022232
1.52132e-06	0.560486	0.095	0.036	0.0963135	2	XLOC-027098
1.52197e-06	0.67792	0.06	0.018	0.0963543	2	XLOC-053841
1.52562e-06	1.14497	0.104	0.042	0.0965857	2	XLOC-058216
1.53218e-06	2.47909	0.028	0.005	0.0970006	2	XLOC-049449
1.54359e-06	0.867887	0.06	0.018	0.0977234	2	XLOC-067518
1.54806e-06	2.06945	0.028	0.005	0.0980062	2	XLOC-010221
1.55365e-06	-4.32157	0.016	0.095	0.0983601	2	XLOC-009524
1.55691e-06	0.263281	0.266	0.147	0.0985662	2	XLOC-040248
1.55815e-06	0.400378	0.098	0.038	0.0986446	2	XLOC-003455
1.55846e-06	0.308761	0.244	0.131	0.0986645	2	XLOC-015150
1.55973e-06	0.619425	0.076	0.026	0.0987448	2	XLOC-038317
1.56088e-06	1.75498	0.028	0.005	0.0988178	2	XLOC-036960
1.56152e-06	0.70298	0.095	0.037	0.0988584	2	XLOC-002479
1.56565e-06	0.766413	0.063	0.02	0.0991194	2	XLOC-026169
1.56723e-06	0.526551	0.142	0.065	0.0992198	2	XLOC-000220
1.57176e-06	1.57179	0.035	0.007	0.0995069	2	XLOC-027863
1.58232e-06	0.525877	0.108	0.044	0.100175	2	XLOC-010900
1.60326e-06	1.64208	0.028	0.005	0.1015	2	XLOC-017173
1.60329e-06	0.882671	0.076	0.026	0.101503	2	XLOC-012298
1.60656e-06	1.70534	0.028	0.005	0.10171	2	XLOC-019102
1.6109e-06	0.832019	0.073	0.024	0.101985	2	XLOC-024250
1.61092e-06	1.18141	0.047	0.012	0.101985	2	XLOC-065121
1.61663e-06	1.68745	0.035	0.007	0.102347	2	XLOC-045893
1.61875e-06	0.212459	0.339	0.195	0.102482	2	XLOC-009940
1.62369e-06	0.404401	0.13	0.057	0.102794	2	XLOC-013140
1.63589e-06	0.152684	0.43	0.261	0.103567	2	XLOC-047090
1.6366e-06	1.46245	0.028	0.005	0.103612	2	XLOC-004722
1.64335e-06	1.23183	0.028	0.005	0.104039	2	XLOC-033998
1.64673e-06	1.6928	0.028	0.005	0.104253	2	XLOC-017456
1.64917e-06	3.14261	0.022	0.003	0.104407	2	XLOC-051907
1.65108e-06	1.54555	0.035	0.007	0.104528	2	XLOC-064944
1.65296e-06	0.109016	0.19	0.094	0.104647	2	XLOC-003790
1.65352e-06	1.49734	0.028	0.005	0.104683	2	XLOC-006082
1.66076e-06	1.4658	0.044	0.011	0.105141	2	XLOC-027788
1.66174e-06	0.127592	0.142	0.064	0.105203	2	XLOC-001449
1.66327e-06	0.768648	0.047	0.012	0.1053	2	XLOC-046496
1.66718e-06	1.7479	0.028	0.005	0.105548	2	XLOC-047645
1.67005e-06	2.94034	0.022	0.003	0.105729	2	XLOC-051957
1.67426e-06	2.53329	0.022	0.003	0.105995	2	XLOC-046699
1.67444e-06	1.41331	0.035	0.007	0.106007	2	XLOC-022570
1.67503e-06	0.773782	0.127	0.056	0.106044	2	XLOC-018406
1.67847e-06	2.73597	0.022	0.003	0.106262	2	XLOC-008234
1.68095e-06	1.25063	0.028	0.005	0.106419	2	XLOC-034456
1.6892e-06	1.69729	0.035	0.007	0.106942	2	XLOC-050301
1.70565e-06	0.631963	0.174	0.086	0.107983	2	XLOC-063264
1.70743e-06	1.11359	0.044	0.011	0.108096	2	XLOC-062043
1.70775e-06	0.628875	0.047	0.012	0.108116	2	XLOC-004926
1.70827e-06	2.24952	0.022	0.003	0.108149	2	XLOC-063676
1.71042e-06	2.10836	0.022	0.003	0.108285	2	XLOC-003053
1.71242e-06	1.27376	0.044	0.011	0.108411	2	XLOC-024796
1.71506e-06	0.173341	0.136	0.06	0.108578	2	XLOC-002503
1.7189e-06	0.878663	0.07	0.023	0.108822	2	XLOC-024675
1.72369e-06	0.447693	0.114	0.047	0.109125	2	XLOC-001442
1.72553e-06	2.21908	0.022	0.003	0.109241	2	XLOC-061824
1.72727e-06	0.593016	0.063	0.02	0.109352	2	XLOC-027353
1.72987e-06	2.12484	0.022	0.003	0.109516	2	XLOC-044742
1.72987e-06	2.20983	0.022	0.003	0.109516	2	XLOC-052015
1.73422e-06	1.49688	0.022	0.003	0.109791	2	XLOC-002772
1.73422e-06	2.07891	0.022	0.003	0.109791	2	XLOC-060742
1.73858e-06	2.01334	0.022	0.003	0.110068	2	XLOC-061935
1.7427e-06	1.14951	0.057	0.017	0.110329	2	XLOC-039576
1.74295e-06	1.58801	0.022	0.003	0.110344	2	XLOC-056311
1.74337e-06	-0.421999	0.098	0.038	0.110371	2	XLOC-039892
1.74516e-06	0.749428	0.066	0.021	0.110485	2	XLOC-001165
1.74733e-06	1.73038	0.022	0.003	0.110622	2	XLOC-024840
1.74811e-06	1.7491	0.038	0.008	0.110671	2	XLOC-009618
1.74939e-06	0.486837	0.149	0.069	0.110752	2	XLOC-062230
1.75172e-06	2.01097	0.022	0.003	0.1109	2	XLOC-055357
1.75872e-06	0.926069	0.035	0.007	0.111343	2	XLOC-032082
1.75957e-06	0.922944	0.038	0.008	0.111397	2	XLOC-049672
1.76655e-06	1.66522	0.041	0.01	0.111839	2	XLOC-065270
1.77209e-06	0.182912	0.187	0.093	0.112189	2	XLOC-060311
1.7783e-06	1.76461	0.022	0.003	0.112583	2	XLOC-008847
1.7884e-06	1.56274	0.041	0.01	0.113222	2	XLOC-054299
1.79147e-06	1.66866	0.038	0.008	0.113416	2	XLOC-064685
1.79815e-06	0.637228	0.108	0.044	0.113839	2	XLOC-009092
1.7988e-06	2.01721	0.038	0.008	0.11388	2	XLOC-026816
1.80227e-06	2.45408	0.025	0.004	0.1141	2	XLOC-050616
1.80412e-06	-3.07095	0.016	0.095	0.114217	2	XLOC-017234
1.8059e-06	0.19609	0.335	0.191	0.11433	2	XLOC-027485
1.81037e-06	2.43375	0.025	0.004	0.114613	2	XLOC-059243
1.81379e-06	0.616173	0.073	0.024	0.114829	2	XLOC-053991
1.81444e-06	2.37224	0.025	0.004	0.11487	2	XLOC-005128
1.81774e-06	0.883256	0.073	0.025	0.115079	2	XLOC-012684
1.81803e-06	1.06302	0.057	0.017	0.115098	2	XLOC-064624
1.8242e-06	0.417641	0.13	0.057	0.115488	2	XLOC-037128
1.82939e-06	0.301853	0.07	0.023	0.115817	2	XLOC-001751
1.83324e-06	0.469535	0.07	0.023	0.116061	2	XLOC-026708
1.84316e-06	1.91599	0.025	0.004	0.116688	2	XLOC-000594
1.84729e-06	1.93506	0.025	0.004	0.11695	2	XLOC-049377
1.85096e-06	-2.34437	0.101	0.197	0.117182	2	XLOC-000937
1.85144e-06	1.56625	0.025	0.004	0.117213	2	XLOC-027379
1.85144e-06	2.31744	0.025	0.004	0.117213	2	XLOC-056432
1.85232e-06	0.192966	0.174	0.084	0.117269	2	XLOC-027854
1.8532e-06	0.235448	0.123	0.053	0.117324	2	XLOC-012155
1.85558e-06	0.125371	0.598	0.381	0.117475	2	XLOC-050295
1.8556e-06	1.94897	0.025	0.004	0.117476	2	XLOC-037166
1.86868e-06	0.333074	0.101	0.04	0.118304	2	XLOC-024206
1.87149e-06	0.832408	0.057	0.017	0.118482	2	XLOC-026596
1.87149e-06	1.04868	0.057	0.017	0.118482	2	XLOC-034395
1.87231e-06	1.97026	0.025	0.004	0.118534	2	XLOC-005713
1.87254e-06	1.02335	0.076	0.026	0.118549	2	XLOC-041263
1.87602e-06	1.1996	0.063	0.02	0.118769	2	XLOC-028142
1.87651e-06	1.53421	0.025	0.004	0.1188	2	XLOC-024081
1.88747e-06	1.35411	0.038	0.008	0.119494	2	XLOC-032450
1.90617e-06	1.6702	0.025	0.004	0.120677	2	XLOC-039679
1.90708e-06	0.318176	0.098	0.038	0.120736	2	XLOC-051336
1.91044e-06	1.62502	0.025	0.004	0.120948	2	XLOC-064781
1.91535e-06	1.01718	0.038	0.008	0.121259	2	XLOC-065893
1.91551e-06	0.353409	0.149	0.069	0.121269	2	XLOC-063198
1.92331e-06	1.25163	0.025	0.004	0.121763	2	XLOC-034047
1.93194e-06	1.47968	0.025	0.004	0.122309	2	XLOC-012632
1.93223e-06	0.418981	0.104	0.042	0.122327	2	XLOC-023032
1.93627e-06	1.64029	0.025	0.004	0.122584	2	XLOC-034052
1.93627e-06	1.71162	0.025	0.004	0.122584	2	XLOC-043796
1.93731e-06	0.929138	0.038	0.008	0.122649	2	XLOC-012852
1.94853e-06	0.188535	0.203	0.103	0.12336	2	XLOC-008892
1.9635e-06	0.367544	0.171	0.083	0.124307	2	XLOC-050829
1.96444e-06	0.212397	0.608	0.406	0.124366	2	XLOC-052419
1.96822e-06	0.549625	0.101	0.04	0.124606	2	XLOC-034068
1.97058e-06	0.794237	0.051	0.014	0.124755	2	XLOC-022425
1.98753e-06	0.410665	0.117	0.05	0.125828	2	XLOC-013057
2.00463e-06	0.97896	0.038	0.008	0.126911	2	XLOC-003629
2.01444e-06	-3.51047	0.013	0.089	0.127532	2	XLOC-060498
2.02024e-06	0.346203	0.168	0.08	0.127899	2	XLOC-009178
2.02183e-06	0.277978	0.111	0.046	0.128	2	XLOC-060891
2.0255e-06	1.20876	0.051	0.014	0.128232	2	XLOC-013359
2.03098e-06	0.689396	0.041	0.01	0.128579	2	XLOC-039559
2.05078e-06	0.499807	0.089	0.033	0.129833	2	XLOC-024156
2.0702e-06	0.62315	0.076	0.026	0.131063	2	XLOC-053882
2.074e-06	0.495057	0.203	0.104	0.131303	2	XLOC-026466
2.07645e-06	1.02528	0.051	0.014	0.131458	2	XLOC-063681
2.08864e-06	-2.29978	0.079	0.175	0.132229	2	XLOC-048843
2.09191e-06	0.532372	0.13	0.058	0.132437	2	XLOC-019906
2.10826e-06	0.761139	0.171	0.084	0.133472	2	XLOC-046228
2.10917e-06	0.539278	0.076	0.026	0.13353	2	XLOC-024813
2.11873e-06	1.22519	0.089	0.033	0.134135	2	XLOC-026972
2.1254e-06	0.210542	0.152	0.072	0.134557	2	XLOC-037037
2.13005e-06	0.915508	0.063	0.02	0.134851	2	XLOC-026254
2.14083e-06	0.577007	0.114	0.048	0.135534	2	XLOC-038397
2.15378e-06	0.871991	0.051	0.014	0.136354	2	XLOC-036956
2.15579e-06	0.432889	0.142	0.065	0.136481	2	XLOC-003018
2.15587e-06	0.677707	0.07	0.023	0.136486	2	XLOC-052149
2.16299e-06	0.245751	0.117	0.05	0.136936	2	XLOC-041133
2.16485e-06	0.565245	0.07	0.023	0.137054	2	XLOC-069262
2.17932e-06	0.34886	0.111	0.046	0.13797	2	XLOC-051012
2.1804e-06	0.120964	0.247	0.132	0.138039	2	XLOC-005465
2.18582e-06	0.358282	0.089	0.033	0.138382	2	XLOC-014718
2.18603e-06	1.1839	0.079	0.028	0.138395	2	XLOC-046665
2.18844e-06	0.327876	0.098	0.038	0.138548	2	XLOC-041482
2.19976e-06	0.669875	0.063	0.02	0.139265	2	XLOC-019071
2.20705e-06	0.297944	0.247	0.134	0.139726	2	XLOC-034709
2.20862e-06	0.548287	0.076	0.026	0.139826	2	XLOC-064720
2.21224e-06	1.48168	0.047	0.013	0.140054	2	XLOC-016002
2.21228e-06	0.451859	0.089	0.033	0.140057	2	XLOC-055794
2.22483e-06	0.597595	0.06	0.018	0.140852	2	XLOC-043725
2.22826e-06	2.44871	0.032	0.006	0.141069	2	XLOC-034147
2.23045e-06	0.759419	0.085	0.032	0.141207	2	XLOC-012512
2.23273e-06	0.23541	0.332	0.196	0.141352	2	XLOC-041502
2.23386e-06	0.115376	0.351	0.204	0.141424	2	XLOC-002520
2.23625e-06	0.522055	0.108	0.044	0.141575	2	XLOC-063612
2.2778e-06	0.60508	0.07	0.023	0.144205	2	XLOC-040672
2.28875e-06	0.221679	0.196	0.1	0.144898	2	XLOC-017669
2.29983e-06	0.560907	0.111	0.046	0.1456	2	XLOC-004077
2.31229e-06	0.52231	0.063	0.02	0.146389	2	XLOC-017433
2.32004e-06	1.25071	0.054	0.015	0.146879	2	XLOC-047904
2.32511e-06	0.919462	0.139	0.064	0.1472	2	XLOC-060095
2.33699e-06	0.142432	0.709	0.488	0.147953	2	XLOC-037885
2.33737e-06	1.06173	0.054	0.015	0.147977	2	XLOC-020940
2.33981e-06	0.620987	0.101	0.041	0.148131	2	XLOC-003421
2.34536e-06	0.869663	0.073	0.025	0.148482	2	XLOC-012508
2.34738e-06	0.2919	0.212	0.111	0.14861	2	XLOC-066898
2.35969e-06	1.73031	0.032	0.006	0.149389	2	XLOC-038277
2.36405e-06	2.02128	0.032	0.006	0.149665	2	XLOC-038983
2.36609e-06	1.01321	0.057	0.017	0.149795	2	XLOC-058338
2.37241e-06	0.78326	0.054	0.015	0.150195	2	XLOC-051934
2.39049e-06	1.18123	0.047	0.013	0.15134	2	XLOC-015097
2.39374e-06	0.973258	0.047	0.013	0.151545	2	XLOC-050635
2.39422e-06	0.23888	0.535	0.348	0.151576	2	XLOC-003590
2.39479e-06	1.82149	0.032	0.006	0.151612	2	XLOC-026822
2.39508e-06	1.41119	0.063	0.02	0.15163	2	XLOC-022773
2.39583e-06	-1.92335	0.101	0.2	0.151677	2	XLOC-055258
2.40809e-06	1.77283	0.032	0.006	0.152454	2	XLOC-034289
2.41193e-06	1.02875	0.073	0.025	0.152697	2	XLOC-021366
2.42663e-06	0.715861	0.095	0.037	0.153627	2	XLOC-047084
2.42897e-06	1.8229	0.044	0.011	0.153776	2	XLOC-046493
2.43938e-06	1.88037	0.032	0.006	0.154435	2	XLOC-028066
2.45574e-06	0.801722	0.089	0.034	0.155471	2	XLOC-028352
2.47989e-06	-5.98997	0.019	0.097	0.156999	2	XLOC-003695
2.48019e-06	1.58202	0.032	0.006	0.157018	2	XLOC-059100
2.48106e-06	0.661128	0.076	0.027	0.157073	2	XLOC-060099
2.49076e-06	0.237124	0.256	0.14	0.157687	2	XLOC-036477
2.50201e-06	0.406091	0.136	0.062	0.158399	2	XLOC-040114
2.50768e-06	0.775735	0.339	0.213	0.158759	2	XLOC-021228
2.51563e-06	0.37741	0.234	0.128	0.159262	2	XLOC-003162
2.52597e-06	-4.66423	0.003	0.072	0.159916	2	XLOC-014540
2.53235e-06	0.592147	0.177	0.09	0.16032	2	XLOC-060590
2.53375e-06	1.1323	0.117	0.05	0.160409	2	XLOC-056239
2.55015e-06	0.16082	0.332	0.193	0.161447	2	XLOC-022077
2.56129e-06	-3.24788	0.019	0.097	0.162153	2	XLOC-043788
2.57879e-06	0.813252	0.098	0.039	0.16326	2	XLOC-067061
2.58231e-06	0.25973	0.199	0.103	0.163483	2	XLOC-063974
2.588e-06	0.298622	0.158	0.076	0.163844	2	XLOC-060166
2.6056e-06	0.22464	0.193	0.098	0.164958	2	XLOC-026423
2.61003e-06	0.547844	0.095	0.038	0.165238	2	XLOC-051180
2.61332e-06	0.259399	0.158	0.076	0.165447	2	XLOC-058320
2.61372e-06	1.08549	0.057	0.017	0.165472	2	XLOC-026364
2.61524e-06	1.38815	0.044	0.011	0.165569	2	XLOC-045976
2.61678e-06	0.334866	0.168	0.082	0.165666	2	XLOC-047663
2.61947e-06	0.681208	0.076	0.027	0.165836	2	XLOC-003966
2.65001e-06	-1.88952	0.022	0.103	0.167769	2	XLOC-051647
2.68187e-06	0.190769	0.225	0.119	0.169786	2	XLOC-012235
2.69429e-06	1.16566	0.044	0.011	0.170573	2	XLOC-020457
2.69844e-06	0.313768	0.218	0.116	0.170835	2	XLOC-060425
2.71589e-06	-1.74428	0.171	0.266	0.17194	2	XLOC-026955
2.72308e-06	1.26374	0.044	0.011	0.172395	2	XLOC-026700
2.7276e-06	0.941523	0.085	0.032	0.172682	2	XLOC-037070
2.76371e-06	0.981987	0.101	0.041	0.174968	2	XLOC-062798
2.77785e-06	0.367424	0.158	0.076	0.175863	2	XLOC-036185
2.78697e-06	0.528667	0.111	0.046	0.176441	2	XLOC-064278
2.79729e-06	0.144009	0.772	0.531	0.177094	2	XLOC-026702
2.80877e-06	-0.696105	0.367	0.21	0.177821	2	XLOC-063863
2.81354e-06	0.169524	0.222	0.117	0.178122	2	XLOC-063460
2.81869e-06	0.525256	0.114	0.048	0.178449	2	XLOC-060211
2.83176e-06	1.68278	0.035	0.007	0.179276	2	XLOC-009249
2.83221e-06	0.96264	0.057	0.017	0.179305	2	XLOC-004857
2.83517e-06	1.2624	0.044	0.011	0.179492	2	XLOC-046380
2.83524e-06	0.255231	0.152	0.071	0.179496	2	XLOC-037606
2.84333e-06	0.38314	0.114	0.048	0.180008	2	XLOC-058136
2.84848e-06	0.682515	0.215	0.117	0.180334	2	XLOC-053138
2.85519e-06	1.52673	0.054	0.016	0.180759	2	XLOC-014703
2.85579e-06	0.435528	0.117	0.05	0.180797	2	XLOC-004012
2.8617e-06	1.02822	0.073	0.025	0.181172	2	XLOC-020037
2.86553e-06	1.91048	0.035	0.007	0.181414	2	XLOC-012162
2.86742e-06	1.07511	0.044	0.011	0.181534	2	XLOC-060215
2.88648e-06	0.205552	0.424	0.26	0.18274	2	XLOC-015791
2.88668e-06	1.00285	0.098	0.039	0.182753	2	XLOC-023130
2.90247e-06	0.186291	0.209	0.111	0.183753	2	XLOC-005868
2.90823e-06	1.08591	0.044	0.011	0.184117	2	XLOC-036526
2.9104e-06	0.571805	0.07	0.023	0.184255	2	XLOC-059485
2.91435e-06	0.346504	0.092	0.035	0.184505	2	XLOC-067354
2.93182e-06	0.426355	0.095	0.037	0.18561	2	XLOC-054282
2.9331e-06	0.288622	0.139	0.064	0.185692	2	XLOC-056409
2.93325e-06	-0.147242	0.187	0.092	0.185701	2	XLOC-012933
2.93387e-06	0.379448	0.503	0.327	0.185741	2	XLOC-019266
2.93796e-06	0.773676	0.079	0.029	0.185999	2	XLOC-051304
2.95469e-06	1.75271	0.041	0.01	0.187059	2	XLOC-044977
2.95556e-06	0.237275	0.123	0.054	0.187114	2	XLOC-050137
2.96631e-06	0.781583	0.044	0.011	0.187794	2	XLOC-051060
2.96992e-06	0.913585	0.063	0.02	0.188023	2	XLOC-041730
2.97234e-06	1.50936	0.041	0.01	0.188176	2	XLOC-045357
2.9831e-06	0.417397	0.231	0.124	0.188857	2	XLOC-059435
2.99489e-06	0.537377	0.082	0.03	0.189603	2	XLOC-067935
2.99946e-06	1.07797	0.035	0.007	0.189893	2	XLOC-061799
3.0079e-06	0.172943	0.152	0.071	0.190427	2	XLOC-004729
3.02029e-06	0.116577	0.639	0.411	0.191211	2	XLOC-046913
3.02548e-06	0.231237	0.237	0.129	0.19154	2	XLOC-038542
3.02549e-06	0.966815	0.044	0.011	0.191541	2	XLOC-046826
3.03003e-06	1.34113	0.035	0.007	0.191828	2	XLOC-026970
3.03365e-06	0.703147	0.076	0.027	0.192057	2	XLOC-015624
3.04261e-06	0.76423	0.044	0.011	0.192624	2	XLOC-064582
3.04717e-06	0.433773	0.082	0.03	0.192913	2	XLOC-046674
3.05615e-06	1.66336	0.038	0.009	0.193482	2	XLOC-036034
3.06306e-06	0.926292	0.051	0.014	0.19392	2	XLOC-013338
3.069e-06	0.520547	0.07	0.023	0.194295	2	XLOC-045149
3.06986e-06	-2.25715	0.07	0.163	0.19435	2	XLOC-018676
3.07579e-06	1.37268	0.041	0.01	0.194725	2	XLOC-043609
3.09206e-06	1.41107	0.035	0.007	0.195755	2	XLOC-024419
3.09237e-06	-4.23902	0.009	0.081	0.195775	2	XLOC-066245
3.10965e-06	1.65395	0.038	0.009	0.196869	2	XLOC-028293
3.11827e-06	1.27369	0.035	0.007	0.197414	2	XLOC-034952
3.12411e-06	1.23659	0.066	0.022	0.197785	2	XLOC-025558
3.13695e-06	1.07677	0.07	0.024	0.198597	2	XLOC-038284
3.15446e-06	1.06658	0.041	0.01	0.199706	2	XLOC-012495
3.15906e-06	1.26503	0.038	0.009	0.199997	2	XLOC-055346
3.15915e-06	1.10899	0.041	0.01	0.200003	2	XLOC-027513
3.16064e-06	0.723257	0.035	0.007	0.200097	2	XLOC-047275
3.16535e-06	0.122297	0.19	0.096	0.200395	2	XLOC-063576
3.16833e-06	0.629661	0.114	0.049	0.200584	2	XLOC-014364
3.17325e-06	1.58656	0.041	0.01	0.200895	2	XLOC-009435
3.17981e-06	0.196808	0.364	0.217	0.201311	2	XLOC-059780
3.19913e-06	1.30192	0.038	0.009	0.202534	2	XLOC-012995
3.20393e-06	0.466143	0.158	0.076	0.202838	2	XLOC-023985
3.20438e-06	0.771722	0.07	0.024	0.202866	2	XLOC-017181
3.20458e-06	0.150933	0.222	0.118	0.202879	2	XLOC-064976
3.2228e-06	0.364829	0.127	0.056	0.204032	2	XLOC-020499
3.22356e-06	0.663477	0.101	0.041	0.204081	2	XLOC-026471
3.22864e-06	0.314187	0.111	0.046	0.204402	2	XLOC-000826
3.22951e-06	1.2117	0.038	0.009	0.204457	2	XLOC-060748
3.23987e-06	1.01002	0.041	0.01	0.205113	2	XLOC-050265
3.24596e-06	0.966058	0.051	0.014	0.205498	2	XLOC-027408
3.28195e-06	0.463909	0.066	0.022	0.207777	2	XLOC-000544
3.29108e-06	1.30973	0.038	0.009	0.208355	2	XLOC-000406
3.29162e-06	2.01956	0.028	0.005	0.208389	2	XLOC-036779
3.29221e-06	0.76747	0.076	0.027	0.208427	2	XLOC-018894
3.29221e-06	0.538981	0.076	0.027	0.208427	2	XLOC-000053
3.30045e-06	0.403421	0.139	0.064	0.208948	2	XLOC-028304
3.30145e-06	1.26668	0.038	0.009	0.209012	2	XLOC-003374
3.30481e-06	0.649538	0.076	0.027	0.209224	2	XLOC-003482
3.31244e-06	1.19781	0.054	0.016	0.209707	2	XLOC-039267
3.34329e-06	1.30935	0.057	0.017	0.21166	2	XLOC-044606
3.34365e-06	2.18365	0.028	0.005	0.211683	2	XLOC-000144
3.35288e-06	0.969881	0.054	0.016	0.212268	2	XLOC-024975
3.35646e-06	-0.142677	0.07	0.023	0.212494	2	XLOC-000038
3.36996e-06	1.56189	0.028	0.005	0.213349	2	XLOC-066650
3.39108e-06	0.589565	0.076	0.027	0.214686	2	XLOC-002304
3.39672e-06	0.284106	0.171	0.084	0.215043	2	XLOC-003759
3.39976e-06	1.01125	0.066	0.022	0.215236	2	XLOC-007207
3.40974e-06	0.738721	0.085	0.032	0.215867	2	XLOC-000910
3.43268e-06	0.486767	0.231	0.128	0.217319	2	XLOC-038725
3.46362e-06	2.06276	0.028	0.005	0.219279	2	XLOC-005514
3.47173e-06	0.773397	0.038	0.009	0.219792	2	XLOC-026852
3.47538e-06	0.367085	0.146	0.068	0.220023	2	XLOC-000178
3.49084e-06	1.52875	0.028	0.005	0.221002	2	XLOC-060240
3.51138e-06	1.67553	0.028	0.005	0.222302	2	XLOC-055595
3.51138e-06	1.8531	0.028	0.005	0.222302	2	XLOC-059301
3.51259e-06	-0.798977	0.544	0.543	0.222378	2	XLOC-005099
3.51482e-06	0.429187	0.174	0.086	0.22252	2	XLOC-060517
3.51863e-06	1.04183	0.066	0.022	0.222761	2	XLOC-051522
3.52308e-06	0.235219	0.136	0.062	0.223043	2	XLOC-040852
3.52744e-06	0.458523	0.133	0.06	0.223318	2	XLOC-015010
3.53142e-06	1.21902	0.047	0.013	0.223571	2	XLOC-018466
3.53344e-06	0.25841	0.114	0.049	0.223699	2	XLOC-055170
3.53701e-06	0.135936	0.38	0.228	0.223924	2	XLOC-001649
3.55025e-06	-1.31922	0.323	0.384	0.224763	2	XLOC-026964
3.56674e-06	1.76689	0.028	0.005	0.225807	2	XLOC-068036
3.56798e-06	0.135062	0.152	0.072	0.225885	2	XLOC-044689
3.57372e-06	1.80084	0.028	0.005	0.226249	2	XLOC-002733
3.57372e-06	1.58461	0.028	0.005	0.226249	2	XLOC-017616
3.58249e-06	0.425503	0.456	0.308	0.226804	2	XLOC-058016
3.58772e-06	1.54473	0.028	0.005	0.227135	2	XLOC-012285
3.59266e-06	0.92926	0.095	0.038	0.227448	2	XLOC-039130
3.60064e-06	0.129922	0.174	0.086	0.227953	2	XLOC-040925
3.60098e-06	0.843945	0.06	0.019	0.227975	2	XLOC-026971
3.60881e-06	1.46791	0.028	0.005	0.22847	2	XLOC-009976
3.6251e-06	0.200886	0.244	0.135	0.229501	2	XLOC-008123
3.63343e-06	0.652814	0.089	0.034	0.230029	2	XLOC-022950
3.6365e-06	0.674657	0.12	0.053	0.230223	2	XLOC-022955
3.65268e-06	-2.30875	0.085	0.18	0.231248	2	XLOC-012985
3.67388e-06	-1.31849	0.282	0.363	0.232589	2	XLOC-001417
3.67645e-06	0.646509	0.073	0.025	0.232752	2	XLOC-004211
3.67998e-06	1.6262	0.028	0.005	0.232976	2	XLOC-018941
3.68717e-06	0.216833	0.028	0.005	0.233431	2	XLOC-014708
3.70063e-06	0.150666	0.291	0.168	0.234283	2	XLOC-064682
3.70159e-06	1.3474	0.028	0.005	0.234344	2	XLOC-055847
3.71606e-06	0.165726	0.028	0.005	0.23526	2	XLOC-060641
3.73166e-06	0.865879	0.06	0.019	0.236248	2	XLOC-034061
3.73185e-06	0.846078	0.07	0.024	0.23626	2	XLOC-050140
3.74006e-06	-7.15433	0.022	0.099	0.23678	2	XLOC-011581
3.74505e-06	-0.570509	0.731	0.691	0.237096	2	XLOC-051406
3.75266e-06	0.717298	0.073	0.025	0.237577	2	XLOC-037816
3.79191e-06	-0.18051	0.079	0.029	0.240062	2	XLOC-024217
3.8018e-06	0.148107	0.095	0.038	0.240688	2	XLOC-038675
3.83445e-06	2.84339	0.019	0.002	0.242755	2	XLOC-063088
3.84824e-06	0.971648	0.047	0.013	0.243628	2	XLOC-025771
3.84841e-06	-0.795877	0.108	0.21	0.243639	2	XLOC-067127
3.85128e-06	0.858574	0.057	0.017	0.243821	2	XLOC-039803
3.86909e-06	-2.30787	0.054	0.143	0.244948	2	XLOC-067461
3.87523e-06	-2.00995	0.022	0.102	0.245337	2	XLOC-003514
3.88105e-06	0.786348	0.07	0.024	0.245706	2	XLOC-066860
3.897e-06	3.06708	0.019	0.002	0.246715	2	XLOC-064475
3.90763e-06	0.339834	0.155	0.074	0.247388	2	XLOC-045945
3.91473e-06	1.05159	0.063	0.021	0.247837	2	XLOC-057862
3.91996e-06	0.905346	0.047	0.013	0.248169	2	XLOC-046516
3.92864e-06	2.38864	0.019	0.002	0.248718	2	XLOC-012626
3.92864e-06	3.41682	0.019	0.002	0.248718	2	XLOC-044849
3.93623e-06	0.962839	0.06	0.019	0.249199	2	XLOC-015642
3.93924e-06	2.64855	0.019	0.002	0.24939	2	XLOC-012415
3.93924e-06	2.69141	0.019	0.002	0.24939	2	XLOC-056352
3.95659e-06	0.234759	0.361	0.219	0.250488	2	XLOC-010161
3.97463e-06	0.50591	0.076	0.027	0.25163	2	XLOC-059382
3.97515e-06	0.200191	0.117	0.051	0.251663	2	XLOC-028353
3.97523e-06	0.342852	0.161	0.079	0.251668	2	XLOC-025769
3.98193e-06	2.16476	0.019	0.002	0.252092	2	XLOC-027170
3.98193e-06	2.61474	0.019	0.002	0.252092	2	XLOC-060300
3.99267e-06	2.10991	0.019	0.002	0.252772	2	XLOC-026345
3.99267e-06	2.15127	0.019	0.002	0.252772	2	XLOC-035763
4.00343e-06	2.55308	0.019	0.002	0.253453	2	XLOC-039712
4.00343e-06	2.59878	0.019	0.002	0.253453	2	XLOC-063463
4.01423e-06	2.23449	0.019	0.002	0.254137	2	XLOC-021647
4.01423e-06	2.22924	0.019	0.002	0.254137	2	XLOC-038779
4.01569e-06	0.625795	0.06	0.019	0.254229	2	XLOC-001361
4.02505e-06	2.35997	0.019	0.002	0.254822	2	XLOC-002397
4.02505e-06	2.37745	0.019	0.002	0.254822	2	XLOC-020387
4.02505e-06	2.30437	0.019	0.002	0.254822	2	XLOC-062084
4.03383e-06	1.90256	0.044	0.012	0.255378	2	XLOC-062041
4.03941e-06	0.14838	0.139	0.064	0.255731	2	XLOC-064304
4.04282e-06	1.33909	0.051	0.014	0.255947	2	XLOC-021289
4.04678e-06	1.18503	0.019	0.002	0.256198	2	XLOC-009599
4.04678e-06	1.87876	0.019	0.002	0.256198	2	XLOC-065074
4.05769e-06	2.0812	0.019	0.002	0.256888	2	XLOC-013273
4.05769e-06	2.0279	0.019	0.002	0.256888	2	XLOC-053118
4.0729e-06	0.818457	0.066	0.022	0.257851	2	XLOC-055411
4.07959e-06	1.91757	0.019	0.002	0.258274	2	XLOC-014413
4.07959e-06	1.54557	0.019	0.002	0.258274	2	XLOC-046210
4.07959e-06	1.71448	0.019	0.002	0.258274	2	XLOC-057813
4.08481e-06	0.61156	0.07	0.024	0.258605	2	XLOC-025132
4.09058e-06	1.38815	0.019	0.002	0.25897	2	XLOC-021262
4.09389e-06	0.607453	0.12	0.053	0.25918	2	XLOC-051113
4.1016e-06	1.63082	0.019	0.002	0.259668	2	XLOC-035595
4.1016e-06	1.10266	0.019	0.002	0.259668	2	XLOC-060868
4.1016e-06	1.47452	0.019	0.002	0.259668	2	XLOC-061300
4.12258e-06	0.166197	0.396	0.237	0.260996	2	XLOC-038211
4.12455e-06	1.40279	0.051	0.014	0.261121	2	XLOC-033890
4.12743e-06	-2.08331	0.073	0.164	0.261303	2	XLOC-056711
4.13488e-06	1.0673	0.051	0.014	0.261775	2	XLOC-022676
4.14208e-06	1.02687	0.092	0.036	0.262231	2	XLOC-011355
4.15295e-06	0.422934	0.073	0.025	0.262919	2	XLOC-063097
4.15565e-06	0.241409	0.184	0.093	0.26309	2	XLOC-015339
4.17004e-06	0.13455	0.259	0.141	0.264001	2	XLOC-060514
4.23268e-06	0.581548	0.063	0.021	0.267967	2	XLOC-026077
4.26222e-06	0.830242	0.092	0.036	0.269837	2	XLOC-046898
4.26411e-06	0.365278	0.351	0.213	0.269956	2	XLOC-047038
4.27721e-06	1.31247	0.044	0.012	0.270786	2	XLOC-064716
4.27755e-06	0.632264	0.06	0.019	0.270808	2	XLOC-056791
4.2985e-06	0.832569	0.082	0.031	0.272134	2	XLOC-055489
4.31077e-06	-3.29402	0.032	0.112	0.27291	2	XLOC-046021
4.325e-06	0.178204	0.63	0.402	0.273811	2	XLOC-037012
4.3289e-06	0.20151	0.313	0.182	0.274058	2	XLOC-012515
4.32911e-06	0.140877	0.215	0.113	0.274071	2	XLOC-045819
4.33202e-06	0.429604	0.057	0.017	0.274256	2	XLOC-025412
4.3423e-06	-2.24028	0.063	0.154	0.274907	2	XLOC-017467
4.34467e-06	0.835098	0.082	0.031	0.275057	2	XLOC-003555
4.34912e-06	2.23714	0.032	0.006	0.275338	2	XLOC-064384
4.35233e-06	-0.825326	0.642	0.612	0.275542	2	XLOC-067513
4.36606e-06	-4.0987	0.009	0.08	0.276411	2	XLOC-050696
4.36878e-06	2.98676	0.025	0.004	0.276583	2	XLOC-064134
4.38146e-06	1.20703	0.044	0.012	0.277386	2	XLOC-041779
4.40985e-06	0.785619	0.161	0.08	0.279183	2	XLOC-036072
4.4126e-06	0.844962	0.07	0.024	0.279357	2	XLOC-069112
4.41965e-06	0.673026	0.076	0.027	0.279804	2	XLOC-023423
4.43824e-06	-0.931906	0.427	0.483	0.280981	2	XLOC-038046
4.44896e-06	0.150796	0.383	0.23	0.281659	2	XLOC-041005
4.45924e-06	0.882625	0.051	0.014	0.28231	2	XLOC-022330
4.46232e-06	0.964538	0.073	0.026	0.282505	2	XLOC-056493
4.47316e-06	0.689704	0.051	0.014	0.283191	2	XLOC-062351
4.48918e-06	0.308904	0.12	0.053	0.284205	2	XLOC-066142
4.49135e-06	0.380053	0.199	0.104	0.284343	2	XLOC-047630
4.50055e-06	-1.33656	0.244	0.331	0.284925	2	XLOC-049434
4.52238e-06	0.575716	0.177	0.09	0.286308	2	XLOC-014933
4.52734e-06	0.188255	0.206	0.108	0.286621	2	XLOC-004417
4.53805e-06	2.19257	0.025	0.004	0.287299	2	XLOC-016360
4.5607e-06	0.423811	0.063	0.021	0.288733	2	XLOC-023978
4.56191e-06	1.99572	0.032	0.006	0.28881	2	XLOC-026451
4.56308e-06	0.225883	0.114	0.049	0.288884	2	XLOC-045904
4.56586e-06	0.99222	0.044	0.012	0.28906	2	XLOC-019888
4.57651e-06	1.9508	0.025	0.004	0.289734	2	XLOC-028654
4.57806e-06	1.85175	0.032	0.006	0.289833	2	XLOC-043497
4.59586e-06	1.8386	0.025	0.004	0.290959	2	XLOC-054092
4.59586e-06	2.12726	0.025	0.004	0.290959	2	XLOC-064936
4.59741e-06	1.00208	0.051	0.014	0.291058	2	XLOC-049368
4.60363e-06	0.926328	0.044	0.012	0.291451	2	XLOC-039574
4.61528e-06	1.74404	0.025	0.004	0.292189	2	XLOC-028545
4.62441e-06	0.788922	0.073	0.026	0.292766	2	XLOC-013074
4.62685e-06	1.73968	0.032	0.006	0.292921	2	XLOC-008505
4.63187e-06	0.714714	0.051	0.014	0.293239	2	XLOC-013652
4.64457e-06	1.96627	0.025	0.004	0.294043	2	XLOC-010549
4.65437e-06	1.39552	0.025	0.004	0.294663	2	XLOC-003568
4.65437e-06	1.6575	0.025	0.004	0.294663	2	XLOC-049155
4.66419e-06	1.00163	0.025	0.004	0.295285	2	XLOC-013577
4.67614e-06	1.7229	0.032	0.006	0.296042	2	XLOC-016698
4.68389e-06	1.57881	0.025	0.004	0.296532	2	XLOC-023346
4.68421e-06	-2.09796	0.098	0.191	0.296553	2	XLOC-066866
4.68648e-06	0.84567	0.044	0.012	0.296696	2	XLOC-047844
4.69377e-06	1.4668	0.025	0.004	0.297158	2	XLOC-060955
4.70097e-06	1.74369	0.032	0.006	0.297614	2	XLOC-025722
4.70097e-06	1.67547	0.032	0.006	0.297614	2	XLOC-037252
4.70292e-06	0.281934	0.215	0.115	0.297737	2	XLOC-063868
4.70367e-06	1.80356	0.025	0.004	0.297785	2	XLOC-060313
4.72353e-06	1.62207	0.025	0.004	0.299042	2	XLOC-069040
4.72613e-06	-1.61943	0.139	0.235	0.299207	2	XLOC-049441
4.73349e-06	1.52595	0.025	0.004	0.299673	2	XLOC-043061
4.75348e-06	1.13498	0.025	0.004	0.300938	2	XLOC-060861
4.75715e-06	0.206584	0.161	0.08	0.30117	2	XLOC-039586
4.7635e-06	1.4291	0.025	0.004	0.301572	2	XLOC-057073
4.7635e-06	1.58185	0.025	0.004	0.301572	2	XLOC-065241
4.76855e-06	0.113537	0.244	0.132	0.301892	2	XLOC-026647
4.77354e-06	1.45344	0.025	0.004	0.302208	2	XLOC-011414
4.77354e-06	1.68914	0.025	0.004	0.302208	2	XLOC-016937
4.78466e-06	1.81838	0.032	0.006	0.302912	2	XLOC-063571
4.79527e-06	-2.97177	0.038	0.12	0.303583	2	XLOC-028384
4.80157e-06	1.77658	0.032	0.006	0.303982	2	XLOC-062626
4.81583e-06	0.411057	0.139	0.066	0.304886	2	XLOC-011967
4.84409e-06	0.859517	0.032	0.006	0.306674	2	XLOC-021798
4.84409e-06	1.3223	0.032	0.006	0.306674	2	XLOC-051356
4.8612e-06	1.55499	0.032	0.006	0.307757	2	XLOC-006753
4.86155e-06	-1.91076	0.142	0.236	0.30778	2	XLOC-002829
4.86742e-06	1.17904	0.054	0.016	0.308151	2	XLOC-047072
4.86977e-06	1.57448	0.032	0.006	0.3083	2	XLOC-018558
4.87463e-06	0.45452	0.114	0.049	0.308608	2	XLOC-003423
4.87536e-06	0.608695	0.085	0.033	0.308654	2	XLOC-010092
4.88632e-06	0.569942	0.101	0.042	0.309348	2	XLOC-019011
4.89249e-06	0.275585	0.149	0.071	0.309739	2	XLOC-067732
4.91325e-06	0.211026	0.272	0.149	0.311053	2	XLOC-004382
4.91917e-06	0.972108	0.047	0.013	0.311427	2	XLOC-013035
4.91955e-06	0.275605	0.187	0.096	0.311452	2	XLOC-004796
4.94267e-06	-1.47184	0.259	0.335	0.312915	2	XLOC-037955
4.96297e-06	2.56227	0.022	0.003	0.314201	2	XLOC-066894
4.96522e-06	0.834179	0.07	0.024	0.314343	2	XLOC-049824
4.97382e-06	1.66932	0.032	0.006	0.314888	2	XLOC-021046
4.97457e-06	2.36211	0.022	0.003	0.314935	2	XLOC-007711
4.97457e-06	2.44131	0.022	0.003	0.314935	2	XLOC-022507
4.97457e-06	2.36157	0.022	0.003	0.314935	2	XLOC-046673
4.97457e-06	2.44764	0.022	0.003	0.314935	2	XLOC-049208
4.98259e-06	1.37596	0.032	0.006	0.315443	2	XLOC-015078
4.98875e-06	1.07604	0.066	0.022	0.315832	2	XLOC-055189
4.99209e-06	1.41442	0.041	0.01	0.316044	2	XLOC-017300
4.99785e-06	2.21278	0.022	0.003	0.316409	2	XLOC-034148
4.99785e-06	2.2582	0.022	0.003	0.316409	2	XLOC-044322
4.99904e-06	0.137873	0.285	0.162	0.316484	2	XLOC-012294
4.99928e-06	1.39546	0.041	0.01	0.3165	2	XLOC-064051
5.00008e-06	0.490173	0.098	0.04	0.31655	2	XLOC-011958
5.00953e-06	2.20636	0.022	0.003	0.317149	2	XLOC-023307
5.0162e-06	2.52879	0.035	0.008	0.317571	2	XLOC-065921
5.01707e-06	-2.24993	0.117	0.21	0.317626	2	XLOC-044584
5.02124e-06	2.22518	0.022	0.003	0.31789	2	XLOC-023378
5.03297e-06	1.98648	0.022	0.003	0.318633	2	XLOC-023544
5.03297e-06	2.16766	0.022	0.003	0.318633	2	XLOC-041479
5.03759e-06	0.654681	0.054	0.016	0.318925	2	XLOC-028279
5.04473e-06	2.29449	0.022	0.003	0.319377	2	XLOC-016367
5.04473e-06	2.2884	0.022	0.003	0.319377	2	XLOC-028837
5.04648e-06	1.53504	0.038	0.009	0.319488	2	XLOC-005241
5.05652e-06	2.07808	0.022	0.003	0.320123	2	XLOC-009757
5.05652e-06	1.95839	0.022	0.003	0.320123	2	XLOC-064280
5.05666e-06	0.205919	0.108	0.045	0.320132	2	XLOC-059313
5.06833e-06	2.09026	0.022	0.003	0.320871	2	XLOC-003976
5.10068e-06	0.961691	0.076	0.028	0.322919	2	XLOC-012608
5.11531e-06	1.68938	0.035	0.008	0.323845	2	XLOC-051230
5.1158e-06	1.32239	0.041	0.01	0.323876	2	XLOC-026259
5.11584e-06	1.84339	0.022	0.003	0.323879	2	XLOC-047110
5.11974e-06	0.8452	0.057	0.018	0.324125	2	XLOC-062040
5.13077e-06	-3.54989	0.019	0.093	0.324824	2	XLOC-046243
5.1319e-06	1.59521	0.038	0.009	0.324895	2	XLOC-018765
5.13794e-06	1.07922	0.041	0.01	0.325278	2	XLOC-064786
5.13976e-06	1.66664	0.022	0.003	0.325393	2	XLOC-015949
5.17907e-06	1.71692	0.038	0.009	0.327882	2	XLOC-022277
5.18248e-06	1.31766	0.041	0.01	0.328098	2	XLOC-054459
5.18791e-06	1.60635	0.022	0.003	0.328441	2	XLOC-016463
5.18791e-06	1.55271	0.022	0.003	0.328441	2	XLOC-027491
5.20001e-06	1.51842	0.022	0.003	0.329208	2	XLOC-009009
5.20001e-06	1.44825	0.022	0.003	0.329208	2	XLOC-020320
5.2155e-06	0.223526	0.604	0.404	0.330188	2	XLOC-055737
5.23829e-06	-1.15525	0.424	0.458	0.331631	2	XLOC-058152
5.24245e-06	1.19724	0.041	0.01	0.331895	2	XLOC-045711
5.26663e-06	1.50326	0.038	0.009	0.333425	2	XLOC-028119
5.26748e-06	1.62681	0.035	0.008	0.333479	2	XLOC-063858
5.2718e-06	0.282396	0.19	0.098	0.333752	2	XLOC-023127
5.28371e-06	0.985788	0.06	0.019	0.334506	2	XLOC-038511
5.28787e-06	0.765601	0.041	0.01	0.33477	2	XLOC-055047
5.32715e-06	0.854818	0.063	0.021	0.337257	2	XLOC-063968
5.3312e-06	1.31002	0.038	0.009	0.337513	2	XLOC-050050
5.33192e-06	0.551226	0.085	0.033	0.337558	2	XLOC-044647
5.34494e-06	0.663161	0.101	0.042	0.338383	2	XLOC-047201
5.3451e-06	0.91233	0.057	0.018	0.338393	2	XLOC-018983
5.34518e-06	1.47277	0.035	0.008	0.338398	2	XLOC-054824
5.34652e-06	0.828025	0.066	0.022	0.338483	2	XLOC-036114
5.3554e-06	0.142297	0.196	0.101	0.339045	2	XLOC-026308
5.38012e-06	1.32347	0.038	0.009	0.34061	2	XLOC-059002
5.3976e-06	1.54787	0.035	0.008	0.341716	2	XLOC-038710
5.40046e-06	0.143041	0.351	0.208	0.341898	2	XLOC-027907
5.41262e-06	1.40563	0.047	0.013	0.342668	2	XLOC-027937
5.42435e-06	0.610557	0.057	0.018	0.34341	2	XLOC-040497
5.43316e-06	0.169141	0.263	0.147	0.343968	2	XLOC-026667
5.43359e-06	1.05077	0.047	0.013	0.343995	2	XLOC-000590
5.45432e-06	1.24947	0.038	0.009	0.345307	2	XLOC-034982
5.45464e-06	0.910156	0.047	0.013	0.345328	2	XLOC-003168
5.46479e-06	0.337046	0.196	0.103	0.345971	2	XLOC-010083
5.46546e-06	0.70529	0.041	0.01	0.346013	2	XLOC-044134
5.47745e-06	0.275979	0.111	0.048	0.346772	2	XLOC-038836
5.47927e-06	1.43095	0.038	0.009	0.346887	2	XLOC-067886
5.48283e-06	1.63811	0.047	0.013	0.347113	2	XLOC-056573
5.50951e-06	0.564831	0.095	0.038	0.348802	2	XLOC-025875
5.52181e-06	1.22483	0.035	0.008	0.34958	2	XLOC-020500
5.52181e-06	1.39533	0.035	0.008	0.34958	2	XLOC-012772
5.53996e-06	0.16923	0.326	0.192	0.35073	2	XLOC-036629
5.54633e-06	1.37412	0.038	0.009	0.351133	2	XLOC-042253
5.54878e-06	1.26619	0.035	0.008	0.351288	2	XLOC-060263
5.55477e-06	0.961773	0.038	0.009	0.351667	2	XLOC-026450
5.57168e-06	1.03365	0.038	0.009	0.352737	2	XLOC-026106
5.57191e-06	0.390983	0.108	0.046	0.352752	2	XLOC-059753
5.6335e-06	-1.69035	0.472	0.512	0.356651	2	XLOC-052373
5.64268e-06	0.372422	0.228	0.126	0.357232	2	XLOC-058766
5.64875e-06	1.25098	0.035	0.008	0.357617	2	XLOC-027019
5.67896e-06	0.492764	0.155	0.077	0.359529	2	XLOC-017094
5.69374e-06	0.118176	0.218	0.116	0.360465	2	XLOC-026894
5.71342e-06	0.957783	0.047	0.013	0.361711	2	XLOC-034783
5.73474e-06	0.386264	0.079	0.029	0.363061	2	XLOC-022268
5.74786e-06	-1.24102	0.415	0.451	0.363891	2	XLOC-004603
5.78604e-06	0.487288	0.076	0.028	0.366308	2	XLOC-015296
5.80226e-06	0.64924	0.047	0.013	0.367335	2	XLOC-059007
5.80593e-06	0.611019	0.111	0.048	0.367568	2	XLOC-012961
5.81604e-06	0.663329	0.101	0.042	0.368208	2	XLOC-019827
5.84984e-06	0.273654	0.139	0.065	0.370348	2	XLOC-027891
5.86912e-06	0.495551	0.092	0.037	0.371568	2	XLOC-044995
5.89216e-06	-2.51853	0.025	0.104	0.373027	2	XLOC-022053
5.93665e-06	1.50216	0.051	0.015	0.375843	2	XLOC-040332
5.98987e-06	0.83831	0.073	0.026	0.379213	2	XLOC-046902
6.00957e-06	0.18766	0.104	0.044	0.38046	2	XLOC-043749
6.02633e-06	0.934792	0.073	0.026	0.381521	2	XLOC-012174
6.02769e-06	0.11188	0.218	0.116	0.381607	2	XLOC-027792
6.0333e-06	-0.244553	0.994	0.979	0.381962	2	XLOC-015742
6.12761e-06	1.34907	0.054	0.016	0.387933	2	XLOC-041756
6.15054e-06	1.29023	0.051	0.015	0.389385	2	XLOC-027128
6.19872e-06	-3.07614	0.006	0.073	0.392435	2	XLOC-054276
6.2165e-06	-1.97882	0.06	0.149	0.393561	2	XLOC-034171
6.24014e-06	0.185687	0.737	0.555	0.395057	2	XLOC-002434
6.27955e-06	0.667603	0.104	0.045	0.397552	2	XLOC-009333
6.2902e-06	0.358452	0.161	0.08	0.398226	2	XLOC-005111
6.36692e-06	0.209081	0.149	0.071	0.403084	2	XLOC-063157
6.40384e-06	1.19712	0.044	0.012	0.405421	2	XLOC-005022
6.49022e-06	1.21906	0.044	0.012	0.410889	2	XLOC-015386
6.51847e-06	0.526009	0.127	0.058	0.412678	2	XLOC-059423
6.53054e-06	1.01923	0.063	0.021	0.413442	2	XLOC-058217
6.58212e-06	0.678964	0.146	0.071	0.416707	2	XLOC-059343
6.59557e-06	-0.17868	0.165	0.08	0.417559	2	XLOC-067017
6.60525e-06	0.488343	0.114	0.05	0.418172	2	XLOC-040107
6.61258e-06	0.181081	0.155	0.075	0.418636	2	XLOC-004888
6.61435e-06	0.619425	0.098	0.041	0.418748	2	XLOC-024547
6.61976e-06	0.511839	0.108	0.046	0.41909	2	XLOC-036588
6.66475e-06	-3.65647	0.013	0.083	0.421939	2	XLOC-047979
6.68139e-06	0.950971	0.051	0.015	0.422992	2	XLOC-067540
6.70863e-06	0.293377	0.326	0.195	0.424717	2	XLOC-060875
6.71137e-06	1.42384	0.073	0.027	0.42489	2	XLOC-003274
6.73028e-06	0.579082	0.051	0.015	0.426087	2	XLOC-035023
6.74924e-06	0.167095	0.241	0.132	0.427287	2	XLOC-063423
6.77056e-06	0.228	0.142	0.067	0.428637	2	XLOC-000262
6.77128e-06	0.890631	0.051	0.015	0.428683	2	XLOC-049448
6.77447e-06	0.181416	0.139	0.065	0.428885	2	XLOC-001346
6.79233e-06	-0.275345	0.231	0.125	0.430016	2	XLOC-009409
6.80538e-06	0.691817	0.177	0.093	0.430842	2	XLOC-038275
6.81174e-06	0.747809	0.054	0.016	0.431244	2	XLOC-025037
6.82623e-06	0.731534	0.057	0.018	0.432162	2	XLOC-064457
6.83225e-06	0.81745	0.079	0.03	0.432543	2	XLOC-037167
6.83722e-06	0.381922	0.089	0.035	0.432858	2	XLOC-041022
6.8743e-06	0.695364	0.076	0.028	0.435205	2	XLOC-019824
6.89212e-06	-1.66648	0.171	0.26	0.436333	2	XLOC-059703
6.90409e-06	0.656436	0.051	0.015	0.437091	2	XLOC-019701
6.91134e-06	0.910787	0.044	0.012	0.43755	2	XLOC-067343
6.91841e-06	-0.493651	0.877	0.775	0.437998	2	XLOC-047180
6.92254e-06	0.688292	0.082	0.031	0.438259	2	XLOC-055925
6.92959e-06	-2.5041	0.025	0.103	0.438705	2	XLOC-065400
6.93909e-06	1.3121	0.044	0.012	0.439307	2	XLOC-004604
7.03216e-06	0.340712	0.133	0.062	0.445199	2	XLOC-024877
7.05186e-06	1.84669	0.041	0.011	0.446446	2	XLOC-023223
7.15557e-06	0.692417	0.066	0.023	0.453012	2	XLOC-052568
7.19424e-06	0.57445	0.082	0.031	0.45546	2	XLOC-021381
7.19462e-06	0.733284	0.177	0.093	0.455484	2	XLOC-019080
7.19737e-06	0.664011	0.063	0.021	0.455658	2	XLOC-051909
7.21182e-06	0.233116	0.218	0.118	0.456573	2	XLOC-001715
7.23948e-06	1.80836	0.028	0.005	0.458324	2	XLOC-052687
7.25296e-06	1.85043	0.028	0.005	0.459178	2	XLOC-003225
7.25296e-06	1.79551	0.028	0.005	0.459178	2	XLOC-055193
7.29022e-06	0.782846	0.044	0.012	0.461536	2	XLOC-066920
7.30209e-06	0.672009	0.063	0.021	0.462288	2	XLOC-054356
7.30712e-06	1.61326	0.028	0.005	0.462606	2	XLOC-000013
7.32072e-06	1.15154	0.028	0.005	0.463467	2	XLOC-025011
7.33434e-06	1.8107	0.028	0.005	0.46433	2	XLOC-064268
7.37018e-06	0.781316	0.063	0.021	0.466599	2	XLOC-040492
7.38472e-06	0.565761	0.101	0.043	0.467519	2	XLOC-041590
7.40174e-06	0.322755	0.146	0.07	0.468597	2	XLOC-056547
7.40282e-06	1.35006	0.028	0.005	0.468665	2	XLOC-005741
7.40282e-06	1.66539	0.028	0.005	0.468665	2	XLOC-055330
7.41684e-06	0.141113	0.519	0.333	0.469553	2	XLOC-017073
7.41945e-06	0.701134	0.092	0.037	0.469718	2	XLOC-011209
7.42453e-06	0.31729	0.272	0.158	0.470039	2	XLOC-000146
7.44282e-06	0.531431	0.196	0.104	0.471198	2	XLOC-026567
7.45805e-06	1.46849	0.028	0.005	0.472162	2	XLOC-005058
7.49641e-06	0.470382	0.076	0.028	0.47459	2	XLOC-063976
7.51367e-06	1.00964	0.028	0.005	0.475683	2	XLOC-002657
7.52206e-06	0.724021	0.073	0.026	0.476214	2	XLOC-040735
7.52752e-06	0.34382	0.095	0.039	0.47656	2	XLOC-058371
7.54521e-06	0.402201	0.104	0.044	0.47768	2	XLOC-058925
7.61862e-06	0.156092	0.848	0.62	0.482327	2	XLOC-000154
7.68132e-06	1.3276	0.041	0.011	0.486296	2	XLOC-051571
7.73867e-06	0.610663	0.057	0.018	0.489927	2	XLOC-062439
7.73882e-06	0.196386	0.329	0.196	0.489937	2	XLOC-067707
7.77409e-06	3.55757	0.016	0.002	0.49217	2	XLOC-015638
7.79731e-06	3.67781	0.016	0.002	0.49364	2	XLOC-061268
7.80082e-06	0.227334	0.187	0.095	0.493862	2	XLOC-027036
7.81159e-06	1.40641	0.07	0.025	0.494544	2	XLOC-039996
7.82106e-06	0.36169	0.149	0.072	0.495144	2	XLOC-002906
7.86739e-06	3.47728	0.016	0.002	0.498076	2	XLOC-001669
7.86739e-06	3.77197	0.016	0.002	0.498076	2	XLOC-002530
7.86739e-06	2.67447	0.016	0.002	0.498076	2	XLOC-055869
7.86739e-06	3.24695	0.016	0.002	0.498076	2	XLOC-062535
7.87066e-06	-0.130455	0.256	0.139	0.498284	2	XLOC-004819
7.88158e-06	0.348677	0.117	0.052	0.498975	2	XLOC-026384
7.89088e-06	3.00548	0.016	0.002	0.499564	2	XLOC-060631
7.90311e-06	0.562692	0.057	0.018	0.500338	2	XLOC-066754
7.91444e-06	3.26481	0.016	0.002	0.501055	2	XLOC-027327
7.91444e-06	2.55269	0.016	0.002	0.501055	2	XLOC-059130
7.91444e-06	3.15301	0.016	0.002	0.501055	2	XLOC-061725
7.93806e-06	2.98592	0.016	0.002	0.502551	2	XLOC-014584
7.93806e-06	2.66952	0.016	0.002	0.502551	2	XLOC-018483
7.9569e-06	1.04556	0.047	0.013	0.503743	2	XLOC-004568
7.96176e-06	2.85515	0.016	0.002	0.504051	2	XLOC-014388
7.96176e-06	2.49561	0.016	0.002	0.504051	2	XLOC-015434
7.96176e-06	2.81191	0.016	0.002	0.504051	2	XLOC-042608
7.96176e-06	2.47388	0.016	0.002	0.504051	2	XLOC-047772
7.97238e-06	0.168836	0.187	0.096	0.504724	2	XLOC-060778
7.98552e-06	2.73091	0.016	0.002	0.505555	2	XLOC-009795
8.00935e-06	2.49834	0.016	0.002	0.507064	2	XLOC-009541
8.00935e-06	2.54708	0.016	0.002	0.507064	2	XLOC-038996
8.00935e-06	2.55821	0.016	0.002	0.507064	2	XLOC-052072
8.00935e-06	2.33709	0.016	0.002	0.507064	2	XLOC-067102
8.03266e-06	1.20826	0.041	0.011	0.50854	2	XLOC-051210
8.03324e-06	1.72064	0.016	0.002	0.508577	2	XLOC-002949
8.03324e-06	2.52074	0.016	0.002	0.508577	2	XLOC-003258
8.03324e-06	2.30257	0.016	0.002	0.508577	2	XLOC-066400
8.05721e-06	2.10571	0.016	0.002	0.510094	2	XLOC-034112
8.05721e-06	2.17528	0.016	0.002	0.510094	2	XLOC-063159
8.05721e-06	2.12909	0.016	0.002	0.510094	2	XLOC-065066
8.05908e-06	0.672359	0.07	0.025	0.510212	2	XLOC-018701
8.08124e-06	2.12244	0.016	0.002	0.511615	2	XLOC-001626
8.08124e-06	2.19777	0.016	0.002	0.511615	2	XLOC-034844
8.10534e-06	2.57452	0.016	0.002	0.513141	2	XLOC-021770
8.10869e-06	0.166628	0.241	0.133	0.513353	2	XLOC-043772
8.12951e-06	1.20048	0.016	0.002	0.514671	2	XLOC-056431
8.12951e-06	1.90649	0.016	0.002	0.514671	2	XLOC-060610
8.14259e-06	-0.676215	0.652	0.615	0.515499	2	XLOC-055834
8.159e-06	-2.62484	0.032	0.11	0.516538	2	XLOC-010178
8.20625e-06	1.67823	0.038	0.009	0.51953	2	XLOC-014905
8.26946e-06	-1.34056	0.222	0.312	0.523531	2	XLOC-036102
8.28306e-06	0.91148	0.041	0.011	0.524392	2	XLOC-049697
8.33811e-06	-5.89976	0.006	0.071	0.527877	2	XLOC-013410
8.36196e-06	0.702787	0.07	0.025	0.529387	2	XLOC-045469
8.37488e-06	0.270692	0.199	0.105	0.530205	2	XLOC-003791
8.40398e-06	0.30741	0.117	0.052	0.532048	2	XLOC-012143
8.41638e-06	0.439601	0.123	0.056	0.532832	2	XLOC-040078
8.43958e-06	1.23703	0.038	0.009	0.534301	2	XLOC-053866
8.49465e-06	1.95848	0.032	0.007	0.537788	2	XLOC-022763
8.51996e-06	0.402665	0.161	0.081	0.53939	2	XLOC-034203
8.5308e-06	-2.56271	0.025	0.101	0.540076	2	XLOC-028817
8.53203e-06	0.703588	0.076	0.028	0.540155	2	XLOC-001033
8.56684e-06	1.375	0.032	0.007	0.542358	2	XLOC-063093
8.62085e-06	0.537613	0.085	0.034	0.545777	2	XLOC-047865
8.62456e-06	0.664072	0.041	0.011	0.546012	2	XLOC-063462
8.63657e-06	0.623145	0.041	0.011	0.546773	2	XLOC-051261
8.6799e-06	0.186915	0.68	0.463	0.549516	2	XLOC-003928
8.74252e-06	1.78742	0.032	0.007	0.55348	2	XLOC-066950
8.74471e-06	0.389231	0.18	0.094	0.553619	2	XLOC-069284
8.75472e-06	-3.46079	0.009	0.076	0.554252	2	XLOC-020712
8.75731e-06	1.84815	0.032	0.007	0.554416	2	XLOC-052566
8.76294e-06	0.207765	0.101	0.042	0.554773	2	XLOC-015285
8.76547e-06	0.685211	0.085	0.034	0.554933	2	XLOC-027049
8.78208e-06	1.37652	0.038	0.009	0.555985	2	XLOC-041466
8.80183e-06	1.4862	0.032	0.007	0.557235	2	XLOC-051579
8.85954e-06	0.396761	0.108	0.047	0.560889	2	XLOC-050713
8.93465e-06	1.50867	0.051	0.015	0.565644	2	XLOC-023235
8.9516e-06	0.664709	0.139	0.066	0.566717	2	XLOC-026021
8.95182e-06	1.43689	0.032	0.007	0.566731	2	XLOC-064322
8.95515e-06	0.105601	0.449	0.279	0.566942	2	XLOC-026426
8.98118e-06	1.10908	0.054	0.017	0.56859	2	XLOC-060025
9.01775e-06	1.04444	0.038	0.009	0.570905	2	XLOC-000286
9.02156e-06	0.201865	0.158	0.078	0.571146	2	XLOC-056439
9.02216e-06	1.26424	0.054	0.017	0.571184	2	XLOC-022772
9.05186e-06	1.63647	0.035	0.008	0.573064	2	XLOC-010283
9.05826e-06	1.4557	0.032	0.007	0.573469	2	XLOC-000100
9.07093e-06	1.06507	0.038	0.009	0.574272	2	XLOC-069260
9.08889e-06	1.47427	0.032	0.007	0.575408	2	XLOC-061453
9.10879e-06	1.57641	0.035	0.008	0.576669	2	XLOC-000555
9.11994e-06	0.906864	0.082	0.032	0.577375	2	XLOC-022239
9.12263e-06	0.143969	0.222	0.12	0.577544	2	XLOC-004636
9.12599e-06	1.69709	0.063	0.022	0.577758	2	XLOC-065897
9.13578e-06	1.09104	0.054	0.017	0.578377	2	XLOC-007536
9.1659e-06	1.30313	0.032	0.007	0.580284	2	XLOC-059351
9.18124e-06	-2.18683	0.146	0.235	0.581255	2	XLOC-055138
9.19285e-06	0.154017	0.326	0.196	0.58199	2	XLOC-028076
9.19484e-06	1.5534	0.035	0.008	0.582116	2	XLOC-046981
9.22796e-06	1.13515	0.032	0.007	0.584213	2	XLOC-015838
9.2323e-06	1.04988	0.038	0.009	0.584487	2	XLOC-012942
9.23815e-06	1.30748	0.035	0.008	0.584858	2	XLOC-058268
9.26731e-06	0.705398	0.066	0.023	0.586704	2	XLOC-004587
9.27658e-06	0.114984	0.171	0.086	0.587291	2	XLOC-012639
9.32769e-06	0.82791	0.038	0.009	0.590526	2	XLOC-003134
9.35764e-06	0.822752	0.073	0.027	0.592423	2	XLOC-029872
9.35879e-06	0.846135	0.066	0.023	0.592496	2	XLOC-058896
9.36886e-06	0.679195	0.038	0.009	0.593133	2	XLOC-044785
9.36992e-06	1.02507	0.051	0.015	0.5932	2	XLOC-009280
9.38771e-06	-1.85867	0.146	0.231	0.594326	2	XLOC-050266
9.4168e-06	0.141152	0.766	0.544	0.596168	2	XLOC-051780
9.46595e-06	0.24627	0.313	0.187	0.59928	2	XLOC-013328
9.48729e-06	1.34605	0.035	0.008	0.600631	2	XLOC-041092
9.49157e-06	0.304027	0.117	0.052	0.600902	2	XLOC-058443
9.51701e-06	1.27837	0.035	0.008	0.602513	2	XLOC-055207
9.54859e-06	0.719956	0.044	0.012	0.604512	2	XLOC-000427
9.57654e-06	0.708086	0.032	0.007	0.606281	2	XLOC-020847
9.62189e-06	0.632633	0.108	0.047	0.609152	2	XLOC-015613
9.67587e-06	0.258386	0.171	0.087	0.61257	2	XLOC-055044
9.70454e-06	0.198051	0.171	0.087	0.614385	2	XLOC-035035
9.7137e-06	2.8105	0.025	0.004	0.614964	2	XLOC-026759
9.72469e-06	1.00278	0.054	0.017	0.615661	2	XLOC-014782
9.73502e-06	0.482341	0.079	0.03	0.616314	2	XLOC-039904
9.75069e-06	-1.89049	0.066	0.155	0.617307	2	XLOC-067182
9.80016e-06	0.17646	0.161	0.08	0.620439	2	XLOC-020846
9.80915e-06	0.114242	0.389	0.238	0.621007	2	XLOC-036073
9.81924e-06	1.03644	0.035	0.008	0.621646	2	XLOC-046311
9.82883e-06	-2.82293	0.044	0.124	0.622253	2	XLOC-002937
9.85792e-06	0.789197	0.054	0.017	0.624095	2	XLOC-002160
9.89621e-06	0.944486	0.035	0.008	0.626519	2	XLOC-017270
9.89936e-06	0.113849	0.601	0.409	0.626719	2	XLOC-068120
9.93017e-06	0.964542	0.07	0.025	0.628669	2	XLOC-036996
9.95543e-06	-5.0183	0.003	0.064	0.630268	2	XLOC-014417
9.98458e-06	-3.19525	0.123	0.21	0.632114	2	XLOC-009525
1.00072e-05	1.03263	0.044	0.012	0.633544	2	XLOC-056758
1.00373e-05	0.363792	0.114	0.051	0.635454	2	XLOC-012982
1.00886e-05	2.16862	0.025	0.004	0.638702	2	XLOC-023419
1.00886e-05	2.27151	0.025	0.004	0.638702	2	XLOC-041052
1.0091e-05	0.502704	0.073	0.027	0.63885	2	XLOC-035450
1.00956e-05	1.50074	0.047	0.014	0.639145	2	XLOC-055916
1.01003e-05	0.105147	0.212	0.115	0.639442	2	XLOC-063060
1.01491e-05	1.99589	0.025	0.004	0.642529	2	XLOC-023391
1.01719e-05	0.318868	0.19	0.1	0.643974	2	XLOC-050733
1.02227e-05	0.19558	0.187	0.097	0.647191	2	XLOC-002011
1.02508e-05	0.162772	0.171	0.087	0.64897	2	XLOC-058478
1.0271e-05	1.96511	0.025	0.004	0.650249	2	XLOC-026291
1.0271e-05	1.4365	0.025	0.004	0.650249	2	XLOC-055903
1.02852e-05	0.481396	0.18	0.095	0.651147	2	XLOC-059496
1.03185e-05	-1.92891	0.165	0.251	0.653257	2	XLOC-054768
1.03325e-05	1.88967	0.025	0.004	0.654142	2	XLOC-058654
1.03535e-05	0.120865	0.392	0.239	0.655469	2	XLOC-002312
1.03737e-05	1.24457	0.025	0.004	0.65675	2	XLOC-066637
1.04151e-05	1.87813	0.025	0.004	0.659368	2	XLOC-038059
1.04774e-05	1.809	0.025	0.004	0.663313	2	XLOC-040399
1.04867e-05	1.10674	0.044	0.012	0.663904	2	XLOC-050167
1.05152e-05	-1.03963	0.421	0.439	0.665707	2	XLOC-002401
1.0516e-05	1.26363	0.066	0.023	0.665756	2	XLOC-020443
1.05401e-05	1.86185	0.025	0.004	0.667281	2	XLOC-045805
1.05401e-05	1.60381	0.025	0.004	0.667281	2	XLOC-067471
1.05688e-05	0.774815	0.044	0.012	0.669098	2	XLOC-014274
1.0582e-05	1.40552	0.025	0.004	0.669939	2	XLOC-066477
1.05846e-05	0.603849	0.06	0.02	0.670103	2	XLOC-069291
1.06028e-05	1.24856	0.063	0.022	0.67125	2	XLOC-060910
1.06031e-05	1.72313	0.025	0.004	0.671271	2	XLOC-050981
1.06242e-05	1.49673	0.025	0.004	0.672607	2	XLOC-049653
1.06401e-05	0.718941	0.06	0.02	0.673612	2	XLOC-052036
1.06499e-05	0.184676	0.975	0.939	0.674235	2	XLOC-020904
1.06825e-05	0.560705	0.092	0.038	0.676296	2	XLOC-026195
1.07105e-05	0.509805	0.079	0.03	0.678071	2	XLOC-012717
1.07204e-05	-0.662288	0.722	0.675	0.678698	2	XLOC-059733
1.07207e-05	0.689365	0.044	0.012	0.67872	2	XLOC-009279
1.07626e-05	1.03052	0.044	0.012	0.681367	2	XLOC-018210
1.07692e-05	0.308986	0.177	0.092	0.681785	2	XLOC-015511
1.07729e-05	0.949621	0.025	0.004	0.682024	2	XLOC-064576
1.07917e-05	0.420693	0.054	0.017	0.683209	2	XLOC-021991
1.08045e-05	0.617116	0.044	0.012	0.684024	2	XLOC-001722
1.08233e-05	0.469412	0.117	0.053	0.685212	2	XLOC-028027
1.08278e-05	0.184055	0.225	0.123	0.685496	2	XLOC-000520
1.08373e-05	1.14885	0.025	0.004	0.686099	2	XLOC-059638
1.09904e-05	1.38548	0.047	0.014	0.695791	2	XLOC-027983
1.09992e-05	0.234159	0.073	0.027	0.696347	2	XLOC-011771
1.1023e-05	0.429207	0.111	0.049	0.697853	2	XLOC-024415
1.10359e-05	0.524413	0.06	0.02	0.698672	2	XLOC-062165
1.10633e-05	0.225804	0.095	0.039	0.700405	2	XLOC-038318
1.10966e-05	3.82286	0.013	0.001	0.702514	2	XLOC-027229
1.11894e-05	-2.06752	0.051	0.134	0.708388	2	XLOC-049440
1.1214e-05	3.74769	0.013	0.001	0.709944	2	XLOC-016084
1.1214e-05	2.1567	0.013	0.001	0.709944	2	XLOC-023030
1.1214e-05	3.27902	0.013	0.001	0.709944	2	XLOC-033808
1.1214e-05	3.83211	0.013	0.001	0.709944	2	XLOC-053525
1.12299e-05	1.59435	0.095	0.04	0.710952	2	XLOC-041696
1.12533e-05	3.41372	0.013	0.001	0.712438	2	XLOC-006142
1.12533e-05	3.18266	0.013	0.001	0.712438	2	XLOC-016789
1.12533e-05	3.25355	0.013	0.001	0.712438	2	XLOC-019405
1.12533e-05	3.47104	0.013	0.001	0.712438	2	XLOC-023324
1.12533e-05	3.3262	0.013	0.001	0.712438	2	XLOC-027290
1.12533e-05	3.16462	0.013	0.001	0.712438	2	XLOC-028861
1.12533e-05	3.91632	0.013	0.001	0.712438	2	XLOC-033060
1.12533e-05	3.3605	0.013	0.001	0.712438	2	XLOC-033765
1.12533e-05	3.9655	0.013	0.001	0.712438	2	XLOC-036982
1.12533e-05	3.674	0.013	0.001	0.712438	2	XLOC-054003
1.12834e-05	0.552693	0.07	0.025	0.714342	2	XLOC-005172
1.12907e-05	0.179215	0.152	0.075	0.7148	2	XLOC-058029
1.12929e-05	3.30945	0.013	0.001	0.71494	2	XLOC-003856
1.12929e-05	2.21863	0.013	0.001	0.71494	2	XLOC-007064
1.12929e-05	3.39888	0.013	0.001	0.71494	2	XLOC-011743
1.12929e-05	3.10698	0.013	0.001	0.71494	2	XLOC-025160
1.12929e-05	3.30276	0.013	0.001	0.71494	2	XLOC-031599
1.12929e-05	3.3119	0.013	0.001	0.71494	2	XLOC-032387
1.12929e-05	3.37183	0.013	0.001	0.71494	2	XLOC-039785
1.12929e-05	3.29229	0.013	0.001	0.71494	2	XLOC-045886
1.12929e-05	3.39946	0.013	0.001	0.71494	2	XLOC-047019
1.12929e-05	2.98758	0.013	0.001	0.71494	2	XLOC-052186
1.12929e-05	3.52081	0.013	0.001	0.71494	2	XLOC-053205
1.12929e-05	3.26619	0.013	0.001	0.71494	2	XLOC-058724
1.12929e-05	3.30134	0.013	0.001	0.71494	2	XLOC-066075
1.12929e-05	3.30206	0.013	0.001	0.71494	2	XLOC-066347
1.12929e-05	2.88365	0.013	0.001	0.71494	2	XLOC-066368
1.12929e-05	2.6157	0.013	0.001	0.71494	2	XLOC-069560
1.13325e-05	2.98399	0.013	0.001	0.71745	2	XLOC-001006
1.13325e-05	3.1218	0.013	0.001	0.71745	2	XLOC-014926
1.13325e-05	3.09727	0.013	0.001	0.71745	2	XLOC-016457
1.13325e-05	3.06724	0.013	0.001	0.71745	2	XLOC-017916
1.13325e-05	2.68385	0.013	0.001	0.71745	2	XLOC-021750
1.13325e-05	3.30186	0.013	0.001	0.71745	2	XLOC-024286
1.13325e-05	3.38707	0.013	0.001	0.71745	2	XLOC-026096
1.13325e-05	3.38897	0.013	0.001	0.71745	2	XLOC-028271
1.13325e-05	2.91627	0.013	0.001	0.71745	2	XLOC-050893
1.13325e-05	3.11314	0.013	0.001	0.71745	2	XLOC-064946
1.13723e-05	3.06722	0.013	0.001	0.719969	2	XLOC-006022
1.13723e-05	2.40247	0.013	0.001	0.719969	2	XLOC-011538
1.13723e-05	3.22006	0.013	0.001	0.719969	2	XLOC-019196
1.13723e-05	2.48008	0.013	0.001	0.719969	2	XLOC-022983
1.13723e-05	2.97709	0.013	0.001	0.719969	2	XLOC-023353
1.13723e-05	2.95751	0.013	0.001	0.719969	2	XLOC-027559
1.13723e-05	2.90536	0.013	0.001	0.719969	2	XLOC-037438
1.13723e-05	3.12471	0.013	0.001	0.719969	2	XLOC-037866
1.13723e-05	2.93001	0.013	0.001	0.719969	2	XLOC-042580
1.13723e-05	2.43872	0.013	0.001	0.719969	2	XLOC-044532
1.13723e-05	3.01891	0.013	0.001	0.719969	2	XLOC-059877
1.13723e-05	3.05433	0.013	0.001	0.719969	2	XLOC-060836
1.14075e-05	1.13244	0.054	0.017	0.722197	2	XLOC-066542
1.14122e-05	2.82673	0.013	0.001	0.722496	2	XLOC-001666
1.14122e-05	3.05538	0.013	0.001	0.722496	2	XLOC-011972
1.14122e-05	2.34358	0.013	0.001	0.722496	2	XLOC-022580
1.14122e-05	2.63453	0.013	0.001	0.722496	2	XLOC-023842
1.14122e-05	2.63725	0.013	0.001	0.722496	2	XLOC-029096
1.14122e-05	3.1611	0.013	0.001	0.722496	2	XLOC-030708
1.14122e-05	2.33131	0.013	0.001	0.722496	2	XLOC-039939
1.14122e-05	3.02906	0.013	0.001	0.722496	2	XLOC-043060
1.14122e-05	2.71067	0.013	0.001	0.722496	2	XLOC-045633
1.14122e-05	3.0866	0.013	0.001	0.722496	2	XLOC-050401
1.14122e-05	1.93612	0.013	0.001	0.722496	2	XLOC-056767
1.14122e-05	3.00201	0.013	0.001	0.722496	2	XLOC-059960
1.14122e-05	0.27233	0.013	0.001	0.722496	2	XLOC-060693
1.14122e-05	2.39087	0.013	0.001	0.722496	2	XLOC-066425
1.14523e-05	2.32267	0.013	0.001	0.725031	2	XLOC-004990
1.14523e-05	2.55798	0.013	0.001	0.725031	2	XLOC-012087
1.14523e-05	2.48467	0.013	0.001	0.725031	2	XLOC-016683
1.14523e-05	2.78306	0.013	0.001	0.725031	2	XLOC-016915
1.14523e-05	2.63193	0.013	0.001	0.725031	2	XLOC-022105
1.14523e-05	1.95333	0.013	0.001	0.725031	2	XLOC-025498
1.14523e-05	2.28675	0.013	0.001	0.725031	2	XLOC-033412
1.14523e-05	2.60872	0.013	0.001	0.725031	2	XLOC-033872
1.14523e-05	1.79371	0.013	0.001	0.725031	2	XLOC-038938
1.14523e-05	2.54471	0.013	0.001	0.725031	2	XLOC-039641
1.14523e-05	3.15415	0.013	0.001	0.725031	2	XLOC-040870
1.14523e-05	2.51586	0.013	0.001	0.725031	2	XLOC-041635
1.14523e-05	2.70999	0.013	0.001	0.725031	2	XLOC-048005
1.14523e-05	2.39465	0.013	0.001	0.725031	2	XLOC-048425
1.14523e-05	2.56791	0.013	0.001	0.725031	2	XLOC-054587
1.14523e-05	2.99908	0.013	0.001	0.725031	2	XLOC-054980
1.14523e-05	1.88732	0.013	0.001	0.725031	2	XLOC-055675
1.14523e-05	1.56024	0.013	0.001	0.725031	2	XLOC-056794
1.14523e-05	2.19127	0.013	0.001	0.725031	2	XLOC-057027
1.14523e-05	1.77766	0.013	0.001	0.725031	2	XLOC-058579
1.14523e-05	1.9209	0.013	0.001	0.725031	2	XLOC-067543
1.14523e-05	2.06287	0.013	0.001	0.725031	2	XLOC-068011
1.14586e-05	1.62866	0.054	0.017	0.725434	2	XLOC-024288
1.14753e-05	0.686713	0.066	0.023	0.726489	2	XLOC-018533
1.1499e-05	0.597081	0.101	0.044	0.727993	2	XLOC-027887
1.15757e-05	0.90343	0.066	0.023	0.732845	2	XLOC-001628
1.15858e-05	1.02879	0.047	0.014	0.733483	2	XLOC-034224
1.15873e-05	0.527805	0.104	0.045	0.733581	2	XLOC-037646
1.16084e-05	1.45334	0.041	0.011	0.734916	2	XLOC-039625
1.16469e-05	0.168608	0.234	0.131	0.737352	2	XLOC-000571
1.16512e-05	0.279356	0.136	0.065	0.737627	2	XLOC-044365
1.16717e-05	1.43138	0.041	0.011	0.738921	2	XLOC-015471
1.1704e-05	-0.984031	0.468	0.491	0.740967	2	XLOC-020417
1.17286e-05	0.900228	0.047	0.014	0.742524	2	XLOC-038455
1.17353e-05	1.22384	0.041	0.011	0.742947	2	XLOC-026402
1.17812e-05	0.301144	0.348	0.208	0.745858	2	XLOC-026333
1.18428e-05	0.136959	0.434	0.272	0.749758	2	XLOC-002813
1.18835e-05	0.351853	0.123	0.057	0.752336	2	XLOC-049757
1.18927e-05	0.340885	0.092	0.038	0.752917	2	XLOC-057969
1.19094e-05	0.553907	0.079	0.03	0.753973	2	XLOC-024302
1.19313e-05	1.06101	0.047	0.014	0.75536	2	XLOC-038639
1.19812e-05	0.486812	0.079	0.03	0.758518	2	XLOC-004397
1.1993e-05	1.13525	0.041	0.011	0.759262	2	XLOC-000845
1.20527e-05	0.170723	0.278	0.161	0.763046	2	XLOC-063577
1.20562e-05	0.469814	0.111	0.05	0.763263	2	XLOC-004660
1.21156e-05	0.69775	0.079	0.03	0.767027	2	XLOC-062608
1.21814e-05	2.91333	0.022	0.004	0.771194	2	XLOC-007914
1.22394e-05	1.18624	0.041	0.011	0.774867	2	XLOC-066397
1.23534e-05	0.979544	0.06	0.02	0.782079	2	XLOC-009175
1.23561e-05	1.03822	0.041	0.011	0.782254	2	XLOC-069530
1.23916e-05	0.829252	0.06	0.02	0.784502	2	XLOC-049560
1.24149e-05	1.0871	0.041	0.011	0.785972	2	XLOC-009142
1.24583e-05	-3.7387	0.013	0.079	0.788722	2	XLOC-059772
1.24722e-05	0.264073	0.114	0.051	0.7896	2	XLOC-026994
1.24833e-05	0.609395	0.073	0.027	0.790303	2	XLOC-067515
1.25173e-05	0.806833	0.089	0.036	0.792456	2	XLOC-064198
1.25668e-05	3.08503	0.019	0.003	0.79559	2	XLOC-067468
1.25676e-05	1.01216	0.057	0.019	0.795639	2	XLOC-001856
1.25717e-05	0.729954	0.06	0.02	0.795905	2	XLOC-002680
1.25927e-05	1.12042	0.041	0.011	0.797229	2	XLOC-024383
1.25978e-05	3.39382	0.019	0.003	0.797557	2	XLOC-021466
1.2654e-05	0.99015	0.063	0.022	0.801115	2	XLOC-004424
1.26965e-05	2.2171	0.022	0.004	0.803805	2	XLOC-021123
1.27081e-05	0.254679	0.149	0.073	0.804537	2	XLOC-060655
1.2747e-05	0.846102	0.041	0.011	0.807001	2	XLOC-016729
1.27519e-05	2.37507	0.022	0.004	0.807313	2	XLOC-022204
1.28076e-05	2.43573	0.022	0.004	0.810836	2	XLOC-002962
1.28162e-05	0.821276	0.041	0.011	0.81138	2	XLOC-002830
1.28203e-05	0.252218	0.085	0.034	0.811643	2	XLOC-027516
1.28355e-05	2.22907	0.022	0.004	0.812603	2	XLOC-051709
1.28355e-05	2.30414	0.022	0.004	0.812603	2	XLOC-054028
1.28465e-05	0.340718	0.085	0.034	0.813297	2	XLOC-059676
1.28466e-05	0.913392	0.06	0.02	0.813305	2	XLOC-005192
1.28484e-05	0.358693	0.117	0.053	0.813417	2	XLOC-026316
1.2849e-05	2.63294	0.019	0.003	0.813458	2	XLOC-005622
1.28889e-05	0.191266	0.237	0.133	0.815982	2	XLOC-026089
1.29125e-05	2.33911	0.019	0.003	0.81748	2	XLOC-028207
1.29125e-05	2.5839	0.019	0.003	0.81748	2	XLOC-050477
1.29196e-05	2.03382	0.022	0.004	0.817926	2	XLOC-035043
1.2932e-05	1.01534	0.054	0.017	0.818714	2	XLOC-056759
1.29444e-05	2.46916	0.019	0.003	0.819498	2	XLOC-038920
1.29759e-05	2.05018	0.022	0.004	0.821493	2	XLOC-002564
1.29759e-05	2.00332	0.022	0.004	0.821493	2	XLOC-013899
1.29759e-05	2.16374	0.022	0.004	0.821493	2	XLOC-061604
1.29759e-05	1.52951	0.022	0.004	0.821493	2	XLOC-066524
1.29764e-05	2.41898	0.019	0.003	0.821521	2	XLOC-069027
1.30084e-05	2.32987	0.019	0.003	0.823549	2	XLOC-055020
1.30405e-05	2.52741	0.019	0.003	0.825582	2	XLOC-021111
1.30566e-05	-0.266623	0.411	0.263	0.826598	2	XLOC-043736
1.30609e-05	1.99449	0.022	0.004	0.826871	2	XLOC-019859
1.30609e-05	1.90774	0.022	0.004	0.826871	2	XLOC-063263
1.30648e-05	0.120542	0.266	0.151	0.827118	2	XLOC-009656
1.30727e-05	1.67855	0.019	0.003	0.827619	2	XLOC-068315
1.30893e-05	0.83467	0.022	0.004	0.828671	2	XLOC-011744
1.30893e-05	2.01563	0.022	0.004	0.828671	2	XLOC-059079
1.31049e-05	1.93032	0.019	0.003	0.829661	2	XLOC-025950
1.31178e-05	1.964	0.022	0.004	0.830475	2	XLOC-009214
1.31178e-05	2.01412	0.022	0.004	0.830475	2	XLOC-014897
1.31373e-05	1.39887	0.019	0.003	0.831708	2	XLOC-015096
1.31464e-05	1.93692	0.022	0.004	0.832283	2	XLOC-039463
1.31697e-05	1.88164	0.019	0.003	0.83376	2	XLOC-007901
1.31697e-05	2.08659	0.019	0.003	0.83376	2	XLOC-027310
1.3175e-05	1.53499	0.022	0.004	0.834094	2	XLOC-005023
1.32022e-05	1.968	0.019	0.003	0.835816	2	XLOC-001392
1.32022e-05	1.95902	0.019	0.003	0.835816	2	XLOC-048647
1.32036e-05	2.01955	0.022	0.004	0.83591	2	XLOC-003288
1.32347e-05	1.24158	0.019	0.003	0.837878	2	XLOC-005538
1.32347e-05	1.86405	0.019	0.003	0.837878	2	XLOC-030498
1.32347e-05	1.55797	0.019	0.003	0.837878	2	XLOC-054426
1.32594e-05	0.893185	0.054	0.017	0.83944	2	XLOC-004913
1.32612e-05	1.36343	0.022	0.004	0.839551	2	XLOC-002535
1.32674e-05	2.00785	0.019	0.003	0.839944	2	XLOC-044156
1.32674e-05	-0.886779	0.019	0.003	0.839944	2	XLOC-069305
1.32756e-05	1.83093	0.022	0.004	0.840464	2	XLOC-063277
1.329e-05	1.88317	0.022	0.004	0.841378	2	XLOC-045996
1.33001e-05	1.8467	0.019	0.003	0.842015	2	XLOC-041366
1.33001e-05	2.09314	0.019	0.003	0.842015	2	XLOC-055584
1.33189e-05	1.81179	0.022	0.004	0.843208	2	XLOC-001663
1.33329e-05	1.72929	0.019	0.003	0.844091	2	XLOC-016465
1.33329e-05	1.67484	0.019	0.003	0.844091	2	XLOC-039252
1.33329e-05	1.32664	0.019	0.003	0.844091	2	XLOC-040608
1.33332e-05	0.79946	0.054	0.017	0.844114	2	XLOC-063786
1.33571e-05	-2.18107	0.161	0.244	0.845622	2	XLOC-039510
1.33987e-05	1.45156	0.019	0.003	0.848258	2	XLOC-045268
1.34267e-05	0.668758	0.076	0.029	0.850031	2	XLOC-063610
1.34317e-05	2.18072	0.019	0.003	0.850348	2	XLOC-037110
1.34352e-05	1.72481	0.022	0.004	0.850568	2	XLOC-016674
1.34352e-05	1.50987	0.022	0.004	0.850568	2	XLOC-056942
1.3503e-05	-0.949518	0.506	0.507	0.854863	2	XLOC-063167
1.35298e-05	0.33293	0.079	0.03	0.856557	2	XLOC-022342
1.3578e-05	0.327708	0.073	0.027	0.859608	2	XLOC-046690
1.36076e-05	0.710401	0.079	0.031	0.861484	2	XLOC-001674
1.36651e-05	0.426462	0.104	0.046	0.865122	2	XLOC-040304
1.37472e-05	1.3609	0.038	0.01	0.870324	2	XLOC-001998
1.37601e-05	0.657212	0.085	0.034	0.871137	2	XLOC-051074
1.37842e-05	0.128061	0.437	0.28	0.872662	2	XLOC-003117
1.38709e-05	1.86488	0.028	0.006	0.878151	2	XLOC-061372
1.38945e-05	0.526458	0.051	0.015	0.879645	2	XLOC-001633
1.393e-05	0.71264	0.092	0.038	0.881895	2	XLOC-035478
1.39696e-05	1.91492	0.028	0.006	0.884401	2	XLOC-068292
1.39944e-05	1.98027	0.028	0.006	0.88597	2	XLOC-018766
1.40043e-05	1.36122	0.038	0.01	0.886595	2	XLOC-001665
1.40335e-05	0.891384	0.066	0.024	0.88845	2	XLOC-020294
1.40438e-05	0.339963	0.082	0.032	0.889102	2	XLOC-055777
1.40895e-05	-3.40727	0.013	0.079	0.891994	2	XLOC-049689
1.40921e-05	0.53866	0.085	0.034	0.892154	2	XLOC-057576
1.40933e-05	1.30473	0.054	0.017	0.892234	2	XLOC-049795
1.41005e-05	0.666001	0.076	0.029	0.892687	2	XLOC-059506
1.41845e-05	0.742206	0.057	0.019	0.898009	2	XLOC-039955
1.42445e-05	1.61718	0.028	0.006	0.901807	2	XLOC-052350
1.42772e-05	0.295714	0.108	0.047	0.903878	2	XLOC-028038
1.43204e-05	1.35722	0.028	0.006	0.906611	2	XLOC-045115
1.43456e-05	-2.06114	0.146	0.229	0.908205	2	XLOC-045530
1.43458e-05	2.54969	0.028	0.006	0.908217	2	XLOC-015241
1.43458e-05	1.83763	0.028	0.006	0.908217	2	XLOC-038338
1.44086e-05	1.2531	0.038	0.01	0.912196	2	XLOC-039958
1.44126e-05	-0.122709	0.358	0.208	0.912449	2	XLOC-059284
1.44195e-05	-1.59757	0.291	0.348	0.912885	2	XLOC-009438
1.45036e-05	0.210421	0.152	0.076	0.91821	2	XLOC-045127
1.45246e-05	1.51365	0.028	0.006	0.91954	2	XLOC-052809
1.45383e-05	0.745875	0.07	0.025	0.920408	2	XLOC-059251
1.45761e-05	1.54781	0.028	0.006	0.9228	2	XLOC-037344
1.46198e-05	0.399052	0.051	0.015	0.925567	2	XLOC-007189
1.46955e-05	0.378763	0.123	0.058	0.930361	2	XLOC-069330
1.4722e-05	0.669057	0.057	0.019	0.932032	2	XLOC-023026
1.47316e-05	1.5451	0.028	0.006	0.932645	2	XLOC-045091
1.47473e-05	0.662395	0.054	0.017	0.933634	2	XLOC-024745
1.47563e-05	0.201948	0.12	0.055	0.934203	2	XLOC-052583
1.47579e-05	0.566016	0.089	0.036	0.934307	2	XLOC-026546
1.48362e-05	1.0685	0.028	0.006	0.939264	2	XLOC-033589
1.48483e-05	0.643639	0.073	0.027	0.94003	2	XLOC-035642
1.48609e-05	0.222104	0.114	0.051	0.940829	2	XLOC-012777
1.48784e-05	0.146742	0.272	0.157	0.941937	2	XLOC-001761
1.48887e-05	1.36148	0.028	0.006	0.94259	2	XLOC-008357
1.48969e-05	0.417291	0.108	0.048	0.943105	2	XLOC-044675
1.49151e-05	0.995571	0.028	0.006	0.944257	2	XLOC-035305
1.4986e-05	0.216092	0.209	0.113	0.948748	2	XLOC-035623
1.49943e-05	1.11166	0.028	0.006	0.949276	2	XLOC-046919
1.50071e-05	0.339904	0.095	0.04	0.950085	2	XLOC-036858
1.50147e-05	1.62757	0.035	0.008	0.950567	2	XLOC-003286
1.50204e-05	1.09218	0.044	0.013	0.950925	2	XLOC-050558
1.50962e-05	-1.02412	0.44	0.467	0.955723	2	XLOC-011718
