## Supplementary material for "Regeneration of distinct complex structures in the annelid *Platynereis* is partially based on common morphological, cellular, and molecular events": Supp. Table 4 (part 2 of 3)

### Sheet: Parapodia NA mesoderm (continued)
p_val	avg_log2FC	pct.1	pct.2	p_val_adj	cluster	gene
1.50966e-05	1.04527	0.044	0.013	0.955751	2	XLOC-025391
1.51274e-05	0.907258	0.028	0.006	0.957698	2	XLOC-007365
1.51274e-05	1.23561	0.028	0.006	0.957698	2	XLOC-025242
1.51432e-05	0.453938	0.038	0.01	0.958701	2	XLOC-035913
1.51816e-05	0.992292	0.063	0.022	0.961132	2	XLOC-027669
1.52895e-05	0.726135	0.066	0.024	0.967961	2	XLOC-053460
1.53813e-05	1.05765	0.038	0.01	0.973778	2	XLOC-033073
1.53813e-05	0.647056	0.038	0.01	0.973778	2	XLOC-047851
1.54631e-05	-1.31908	0.307	0.369	0.978956	2	XLOC-056589
1.55689e-05	1.61502	0.035	0.008	0.985651	2	rna-NC-000931.1:12921..12977
1.55694e-05	0.136437	0.174	0.09	0.98568	2	XLOC-015859
1.55861e-05	1.79036	0.032	0.007	0.986739	2	XLOC-016774
1.55924e-05	1.39818	0.035	0.008	0.987139	2	XLOC-017578
1.56534e-05	0.603646	0.104	0.046	0.990998	2	XLOC-056584
1.56554e-05	-3.14415	0.006	0.068	0.991127	2	XLOC-063578
1.57342e-05	1.86432	0.035	0.008	0.996114	2	XLOC-055244
1.57495e-05	-3.58347	0.009	0.073	0.997083	2	XLOC-066917
1.57563e-05	0.811503	0.085	0.035	0.997517	2	XLOC-001753
1.58407e-05	-2.14049	0.041	0.12	1	2	XLOC-021892
1.58921e-05	1.5583	0.032	0.007	1	2	XLOC-065259
1.59695e-05	1.57479	0.032	0.007	1	2	XLOC-055596
1.60473e-05	1.40809	0.032	0.007	1	2	XLOC-042336
1.60473e-05	1.63004	0.032	0.007	1	2	XLOC-056361
1.61164e-05	1.45428	0.051	0.016	1	2	XLOC-036132
1.61182e-05	1.07945	0.035	0.008	1	2	XLOC-049299
1.61348e-05	1.29523	0.051	0.016	1	2	XLOC-056410
1.61515e-05	1.201	0.032	0.007	1	2	XLOC-054194
1.61912e-05	1.28701	0.035	0.008	1	2	XLOC-036480
1.62002e-05	-0.201491	0.373	0.227	1	2	XLOC-054557
1.63073e-05	0.853444	0.063	0.022	1	2	XLOC-014719
1.63382e-05	1.06051	0.035	0.008	1	2	XLOC-043809
1.63427e-05	0.126455	0.152	0.075	1	2	XLOC-052199
1.63874e-05	1.0373	0.035	0.008	1	2	XLOC-016702
1.63985e-05	1.14254	0.047	0.014	1	2	XLOC-063111
1.6415e-05	1.03909	0.032	0.007	1	2	XLOC-001754
1.64367e-05	0.422851	0.092	0.038	1	2	XLOC-056264
1.64613e-05	0.148179	0.456	0.29	1	2	XLOC-000330
1.64783e-05	0.717773	0.085	0.035	1	2	XLOC-026032
1.65361e-05	0.998671	0.035	0.008	1	2	XLOC-058210
1.66919e-05	0.498332	0.117	0.054	1	2	XLOC-066718
1.67202e-05	0.481376	0.076	0.029	1	2	XLOC-056574
1.68099e-05	1.1549	0.054	0.017	1	2	XLOC-017513
1.68178e-05	0.483111	0.032	0.007	1	2	XLOC-017070
1.68377e-05	0.620197	0.073	0.027	1	2	XLOC-052631
1.68555e-05	1.05012	0.047	0.014	1	2	XLOC-009879
1.68626e-05	0.152747	0.361	0.217	1	2	XLOC-000987
1.69268e-05	0.874433	0.032	0.007	1	2	XLOC-051314
1.69362e-05	0.996173	0.047	0.014	1	2	XLOC-002044
1.69646e-05	1.1303	0.051	0.016	1	2	XLOC-002072
1.69786e-05	0.432495	0.089	0.037	1	2	XLOC-056468
1.69974e-05	-2.48542	0.032	0.106	1	2	XLOC-024761
1.70183e-05	0.17035	0.513	0.329	1	2	XLOC-058032
1.70202e-05	-4.19035	0.006	0.067	1	2	XLOC-043802
1.70313e-05	1.17477	0.054	0.017	1	2	XLOC-021320
1.70877e-05	0.135595	0.12	0.055	1	2	XLOC-040757
1.71414e-05	-3.79007	0.073	0.154	1	2	XLOC-015493
1.71746e-05	0.464637	0.032	0.007	1	2	XLOC-068375
1.72627e-05	0.917878	0.047	0.014	1	2	XLOC-034817
1.72858e-05	0.509665	0.032	0.007	1	2	XLOC-034848
1.73175e-05	0.323865	0.123	0.058	1	2	XLOC-036606
1.7418e-05	0.262862	0.161	0.082	1	2	XLOC-001928
1.75807e-05	-5.09914	0.006	0.067	1	2	XLOC-041294
1.78699e-05	0.566378	0.047	0.014	1	2	XLOC-005149
1.79581e-05	-2.05602	0.095	0.179	1	2	XLOC-002216
1.79598e-05	1.1185	0.117	0.055	1	2	XLOC-013384
1.80186e-05	0.201136	0.927	0.798	1	2	XLOC-024281
1.80267e-05	0.771699	0.073	0.028	1	2	XLOC-056430
1.80592e-05	0.980837	0.051	0.016	1	2	XLOC-004721
1.80641e-05	1.06661	0.041	0.011	1	2	XLOC-055030
1.81249e-05	0.554233	0.089	0.037	1	2	XLOC-050405
1.8127e-05	0.788466	0.047	0.014	1	2	XLOC-066989
1.81651e-05	0.157019	0.12	0.055	1	2	XLOC-060141
1.81686e-05	0.217414	0.962	0.889	1	2	XLOC-028098
1.83036e-05	1.172	0.041	0.011	1	2	XLOC-021793
1.83108e-05	0.792979	0.057	0.019	1	2	XLOC-055634
1.83514e-05	0.433331	0.089	0.037	1	2	XLOC-017768
1.84002e-05	1.17402	0.041	0.011	1	2	XLOC-026330
1.84296e-05	0.234957	0.146	0.072	1	2	XLOC-026166
1.84503e-05	0.136966	0.152	0.075	1	2	XLOC-066346
1.84771e-05	0.395535	0.222	0.127	1	2	XLOC-007939
1.84793e-05	0.804811	0.054	0.017	1	2	XLOC-028224
1.85165e-05	0.209965	0.079	0.031	1	2	XLOC-028292
1.853e-05	-1.2703	0.38	0.416	1	2	XLOC-039410
1.85366e-05	0.679329	0.051	0.016	1	2	XLOC-003238
1.85461e-05	0.771636	0.041	0.011	1	2	XLOC-026282
1.85542e-05	0.565804	0.092	0.039	1	2	XLOC-010174
1.86255e-05	0.313676	0.18	0.096	1	2	XLOC-008898
1.86581e-05	0.818553	0.057	0.019	1	2	XLOC-058231
1.86683e-05	-2.60374	0.028	0.101	1	2	XLOC-063249
1.86712e-05	-1.4582	0.187	0.272	1	2	XLOC-047224
1.86743e-05	0.483031	0.063	0.022	1	2	XLOC-062386
1.87852e-05	0.723426	0.117	0.055	1	2	XLOC-037627
1.88294e-05	0.656002	0.101	0.044	1	2	XLOC-055923
1.88527e-05	0.441608	0.237	0.136	1	2	XLOC-005705
1.89655e-05	1.15114	0.041	0.011	1	2	XLOC-055713
1.90475e-05	0.12088	0.199	0.107	1	2	XLOC-051343
1.90892e-05	0.239313	0.165	0.085	1	2	XLOC-051696
1.91774e-05	0.103953	0.342	0.206	1	2	XLOC-000197
1.92202e-05	0.188656	0.585	0.395	1	2	XLOC-026111
1.94183e-05	0.520679	0.076	0.029	1	2	XLOC-069204
1.94591e-05	0.112687	0.133	0.064	1	2	XLOC-026082
1.9465e-05	0.704106	0.066	0.024	1	2	XLOC-020907
1.9594e-05	0.680217	0.051	0.016	1	2	XLOC-014500
1.9597e-05	0.659792	0.13	0.062	1	2	XLOC-001089
1.96928e-05	0.251944	0.13	0.062	1	2	XLOC-022961
1.97774e-05	-6.19895	0	0.055	1	2	XLOC-047560
1.97902e-05	0.495043	0.079	0.031	1	2	XLOC-056308
1.98836e-05	-2.47139	0.038	0.113	1	2	XLOC-025549
2.0009e-05	0.367371	0.076	0.029	1	2	XLOC-051075
2.00183e-05	0.832846	0.082	0.033	1	2	XLOC-015634
2.00319e-05	0.199541	0.158	0.08	1	2	XLOC-026737
2.007e-05	0.121083	0.193	0.104	1	2	XLOC-055917
2.01684e-05	0.533025	0.066	0.024	1	2	XLOC-051024
2.02074e-05	-2.81666	0.019	0.087	1	2	XLOC-018716
2.0221e-05	0.921024	0.082	0.033	1	2	XLOC-023604
2.03126e-05	0.32044	0.133	0.064	1	2	XLOC-004485
2.03232e-05	0.15975	0.114	0.052	1	2	XLOC-012532
2.03631e-05	0.432364	0.133	0.065	1	2	XLOC-058449
2.03917e-05	-1.77484	0.158	0.241	1	2	XLOC-002878
2.04145e-05	0.392993	0.089	0.037	1	2	XLOC-028183
2.04391e-05	0.23023	0.171	0.089	1	2	XLOC-063912
2.04453e-05	0.792111	0.063	0.022	1	2	XLOC-053916
2.06184e-05	0.447913	0.057	0.019	1	2	XLOC-054519
2.06369e-05	0.230948	0.127	0.06	1	2	XLOC-026802
2.06894e-05	2.0655	0.025	0.005	1	2	XLOC-037457
2.07504e-05	0.473983	0.066	0.024	1	2	XLOC-057349
2.07722e-05	0.156301	0.184	0.097	1	2	XLOC-028428
2.08425e-05	0.72899	0.063	0.022	1	2	XLOC-038760
2.08695e-05	0.513578	0.13	0.063	1	2	XLOC-005303
2.09056e-05	0.220051	0.095	0.04	1	2	XLOC-021902
2.09243e-05	0.700954	0.076	0.029	1	2	XLOC-004892
2.09815e-05	0.121282	0.234	0.132	1	2	XLOC-066533
2.10683e-05	0.145575	0.13	0.062	1	2	XLOC-055091
2.1108e-05	1.16624	0.044	0.013	1	2	XLOC-024395
2.11623e-05	2.22711	0.025	0.005	1	2	XLOC-024247
2.12228e-05	0.697754	0.114	0.053	1	2	XLOC-047733
2.12642e-05	0.726181	0.101	0.045	1	2	XLOC-004262
2.14833e-05	1.93131	0.025	0.005	1	2	XLOC-021736
2.14833e-05	1.77481	0.025	0.005	1	2	XLOC-041322
2.14923e-05	1.36799	0.038	0.01	1	2	XLOC-039979
2.15642e-05	1.92322	0.025	0.005	1	2	XLOC-012732
2.16118e-05	0.628662	0.073	0.028	1	2	XLOC-060069
2.1628e-05	0.79258	0.07	0.026	1	2	XLOC-001084
2.16523e-05	1.45855	0.051	0.016	1	2	XLOC-045446
2.16862e-05	1.88041	0.025	0.005	1	2	XLOC-042541
2.1727e-05	1.93425	0.025	0.005	1	2	XLOC-006123
2.17421e-05	1.02122	0.044	0.013	1	2	XLOC-021977
2.18089e-05	1.87192	0.025	0.005	1	2	XLOC-042150
2.18102e-05	0.451351	0.066	0.024	1	2	XLOC-063997
2.18208e-05	1.46195	0.038	0.01	1	2	XLOC-010868
2.1891e-05	1.78017	0.025	0.005	1	2	XLOC-018979
2.1891e-05	1.60938	0.025	0.005	1	2	XLOC-067452
2.1927e-05	1.04004	0.066	0.024	1	2	XLOC-020293
2.19983e-05	1.22264	0.054	0.018	1	2	XLOC-041208
2.20843e-05	0.222222	0.282	0.168	1	2	XLOC-059073
2.20997e-05	0.341289	0.073	0.028	1	2	XLOC-020911
2.21419e-05	0.18203	0.972	0.948	1	2	XLOC-003710
2.21635e-05	0.67094	0.063	0.022	1	2	XLOC-009796
2.21808e-05	1.53905	0.025	0.005	1	2	XLOC-065935
2.22459e-05	1.18409	0.038	0.01	1	2	XLOC-009575
2.22483e-05	0.601643	0.089	0.037	1	2	XLOC-007837
2.22859e-05	-0.232582	0.291	0.17	1	2	XLOC-059669
2.23118e-05	0.831562	0.044	0.013	1	2	XLOC-039208
2.23721e-05	0.254622	0.12	0.056	1	2	XLOC-003406
2.24173e-05	1.46209	0.047	0.014	1	2	XLOC-059558
2.24614e-05	0.863491	0.038	0.01	1	2	XLOC-005318
2.26435e-05	0.981391	0.025	0.005	1	2	XLOC-058546
2.26855e-05	0.817218	0.044	0.013	1	2	XLOC-063609
2.26942e-05	-0.10971	0.342	0.201	1	2	XLOC-047142
2.271e-05	1.18269	0.038	0.01	1	2	XLOC-005420
2.27448e-05	0.39474	0.136	0.067	1	2	XLOC-011912
2.27834e-05	0.806207	0.044	0.013	1	2	XLOC-020427
2.27874e-05	0.449077	0.225	0.128	1	2	XLOC-066576
2.2804e-05	1.11549	0.038	0.01	1	2	XLOC-059159
2.2858e-05	0.39081	0.108	0.048	1	2	XLOC-038035
2.28672e-05	0.361457	0.12	0.056	1	2	XLOC-058117
2.30011e-05	0.991819	0.085	0.035	1	2	XLOC-041587
2.30302e-05	1.1515	0.057	0.019	1	2	XLOC-043804
2.31104e-05	0.822119	0.098	0.043	1	2	XLOC-019243
2.32153e-05	0.638892	0.038	0.01	1	2	XLOC-064659
2.32933e-05	0.619878	0.06	0.021	1	2	XLOC-004606
2.33485e-05	1.9269	0.035	0.009	1	2	XLOC-038075
2.3467e-05	0.254102	0.066	0.024	1	2	XLOC-019811
2.3642e-05	0.360539	0.133	0.065	1	2	XLOC-069039
2.36955e-05	0.141787	0.234	0.133	1	2	XLOC-058391
2.37612e-05	2.03626	0.035	0.009	1	2	XLOC-024610
2.37638e-05	0.864494	0.038	0.01	1	2	XLOC-022423
2.37772e-05	0.932231	0.051	0.016	1	2	XLOC-059545
2.37965e-05	0.364217	0.038	0.01	1	2	XLOC-011206
2.38156e-05	0.583629	0.066	0.024	1	2	XLOC-039524
2.40262e-05	-2.78223	0.035	0.107	1	2	XLOC-046242
2.40425e-05	0.785713	0.047	0.014	1	2	XLOC-013117
2.40601e-05	0.704811	0.082	0.034	1	2	XLOC-066709
2.41577e-05	0.306665	0.342	0.22	1	2	XLOC-017652
2.43404e-05	0.207707	0.149	0.075	1	2	XLOC-044655
2.43781e-05	0.757027	0.057	0.019	1	2	XLOC-012062
2.4444e-05	0.545222	0.108	0.049	1	2	XLOC-063814
2.45001e-05	1.51452	0.035	0.009	1	2	XLOC-052413
2.45118e-05	-0.275958	0.294	0.171	1	2	XLOC-009428
2.4546e-05	-2.42861	0.013	0.076	1	2	XLOC-039676
2.47811e-05	0.232971	0.146	0.073	1	2	XLOC-066746
2.47891e-05	-3.70697	0.013	0.075	1	2	XLOC-039557
2.4796e-05	0.516947	0.038	0.01	1	2	XLOC-023905
2.48677e-05	1.14277	0.047	0.014	1	2	XLOC-051418
2.49309e-05	0.26326	0.111	0.05	1	2	XLOC-039229
2.49408e-05	1.06866	0.079	0.032	1	2	XLOC-010235
2.49477e-05	0.866603	0.054	0.018	1	2	XLOC-043421
2.49684e-05	2.08672	0.041	0.012	1	2	XLOC-060736
2.50326e-05	1.39999	0.041	0.012	1	2	XLOC-056400
2.50775e-05	0.266882	0.13	0.063	1	2	XLOC-059922
2.53064e-05	0.544757	0.066	0.024	1	2	XLOC-027099
2.55115e-05	0.47611	0.047	0.014	1	2	XLOC-017119
2.55566e-05	1.27013	0.035	0.009	1	2	XLOC-058765
2.55692e-05	-1.58583	0.168	0.249	1	2	XLOC-046281
2.56505e-05	4.25627	0.041	0.012	1	2	XLOC-055762
2.57009e-05	0.774514	0.054	0.018	1	2	XLOC-033952
2.57282e-05	0.749194	0.054	0.018	1	2	XLOC-000860
2.57829e-05	0.731989	0.054	0.018	1	2	XLOC-001544
2.59469e-05	-1.8988	0.076	0.159	1	2	XLOC-011214
2.61199e-05	1.10593	0.035	0.009	1	2	XLOC-001766
2.61579e-05	1.18774	0.035	0.009	1	2	XLOC-012066
2.61579e-05	1.1653	0.035	0.009	1	2	XLOC-007636
2.62048e-05	0.553871	0.101	0.045	1	2	XLOC-058945
2.6234e-05	1.14919	0.035	0.009	1	2	XLOC-026989
2.62464e-05	0.426729	0.095	0.041	1	2	XLOC-011896
2.63278e-05	1.75712	0.032	0.007	1	2	XLOC-057241
2.63669e-05	-0.55513	0.725	0.693	1	2	XLOC-037094
2.638e-05	1.69477	0.028	0.006	1	2	XLOC-040338
2.63868e-05	1.0435	0.035	0.009	1	2	XLOC-054256
2.63904e-05	0.411144	0.133	0.065	1	2	XLOC-040741
2.6514e-05	1.68383	0.028	0.006	1	2	XLOC-051959
2.65386e-05	1.01931	0.06	0.021	1	2	XLOC-004810
2.65588e-05	1.86668	0.028	0.006	1	2	XLOC-018591
2.65588e-05	1.46244	0.028	0.006	1	2	XLOC-034901
2.65897e-05	0.696749	0.07	0.026	1	2	XLOC-017078
2.66343e-05	1.00195	0.104	0.047	1	2	XLOC-001287
2.66486e-05	1.62971	0.028	0.006	1	2	XLOC-043178
2.66937e-05	1.65372	0.028	0.006	1	2	XLOC-045338
2.67338e-05	1.29997	0.035	0.009	1	2	XLOC-026904
2.67388e-05	1.49376	0.028	0.006	1	2	XLOC-014644
2.68185e-05	0.18156	0.171	0.09	1	2	XLOC-053985
2.6895e-05	0.247069	0.177	0.094	1	2	XLOC-002594
2.69653e-05	1.63345	0.028	0.006	1	2	XLOC-001435
2.71178e-05	1.63812	0.032	0.007	1	2	XLOC-010653
2.71813e-05	0.910648	0.06	0.021	1	2	XLOC-051948
2.73043e-05	0.448675	0.073	0.028	1	2	XLOC-058302
2.73294e-05	1.67479	0.032	0.007	1	2	XLOC-062957
2.73719e-05	1.35358	0.032	0.007	1	2	XLOC-061986
2.73778e-05	0.591655	0.028	0.006	1	2	XLOC-022051
2.74011e-05	0.91525	0.035	0.009	1	2	XLOC-049165
2.75582e-05	0.754365	0.073	0.028	1	2	XLOC-026443
2.7563e-05	0.716619	0.028	0.006	1	2	XLOC-039749
2.76831e-05	0.362164	0.165	0.086	1	2	XLOC-046231
2.77964e-05	0.363253	0.051	0.016	1	2	XLOC-013655
2.78227e-05	0.61874	0.076	0.03	1	2	XLOC-024183
2.78401e-05	1.10391	0.041	0.012	1	2	XLOC-017739
2.78661e-05	0.158482	0.215	0.12	1	2	XLOC-027905
2.79737e-05	1.24494	0.032	0.007	1	2	XLOC-005938
2.79737e-05	1.41684	0.032	0.007	1	2	XLOC-012654
2.79737e-05	0.938946	0.032	0.007	1	2	XLOC-057614
2.81065e-05	1.04312	0.073	0.028	1	2	XLOC-060059
2.82253e-05	0.159325	0.158	0.081	1	2	XLOC-035289
2.82792e-05	1.37955	0.032	0.007	1	2	XLOC-009080
2.84297e-05	0.281257	0.174	0.092	1	2	XLOC-039295
2.84995e-05	1.02887	0.032	0.007	1	2	XLOC-011293
2.85128e-05	0.414925	0.101	0.045	1	2	XLOC-046681
2.85437e-05	1.13131	0.032	0.007	1	2	XLOC-021893
2.85532e-05	0.27124	0.073	0.028	1	2	XLOC-004001
2.87061e-05	0.99718	0.041	0.012	1	2	XLOC-039025
2.87213e-05	0.818636	0.032	0.007	1	2	XLOC-018387
2.88317e-05	2.7431	0.022	0.004	1	2	XLOC-041621
2.88322e-05	-0.195611	0.342	0.204	1	2	XLOC-060559
2.88346e-05	0.138468	0.158	0.081	1	2	XLOC-063499
2.88589e-05	0.294234	0.136	0.067	1	2	XLOC-039243
2.88683e-05	0.631221	0.07	0.026	1	2	XLOC-045092
2.88813e-05	0.179769	0.585	0.392	1	2	XLOC-004870
2.88898e-05	1.02577	0.041	0.012	1	2	XLOC-003725
2.88898e-05	0.913529	0.041	0.012	1	2	XLOC-004616
2.89308e-05	0.898805	0.06	0.021	1	2	XLOC-018485
2.89459e-05	0.594695	0.092	0.039	1	2	XLOC-015468
2.90745e-05	0.747364	0.041	0.012	1	2	XLOC-066130
2.91487e-05	0.751399	0.041	0.012	1	2	XLOC-051770
2.91498e-05	0.62275	0.07	0.026	1	2	XLOC-019663
2.92605e-05	-0.640214	0.668	0.624	1	2	XLOC-059299
2.94252e-05	2.6623	0.022	0.004	1	2	XLOC-021496
2.94473e-05	0.80672	0.041	0.012	1	2	XLOC-012734
2.96208e-05	0.752921	0.066	0.025	1	2	XLOC-009594
2.97264e-05	2.29144	0.022	0.004	1	2	XLOC-006831
2.97597e-05	-3.39204	0.019	0.084	1	2	XLOC-003843
2.98741e-05	0.670262	0.06	0.021	1	2	XLOC-051864
2.98959e-05	0.374993	0.079	0.032	1	2	XLOC-004170
2.9916e-05	0.944396	0.073	0.028	1	2	XLOC-015325
2.99694e-05	2.28835	0.022	0.004	1	2	XLOC-016091
2.99694e-05	2.22749	0.022	0.004	1	2	XLOC-026576
3.00142e-05	-1.47562	0.212	0.287	1	2	XLOC-027232
3.00731e-05	0.199598	0.098	0.043	1	2	XLOC-050048
3.00916e-05	2.22037	0.022	0.004	1	2	XLOC-058601
3.01031e-05	0.372232	0.12	0.057	1	2	XLOC-003353
3.01316e-05	0.110676	0.345	0.215	1	2	XLOC-041096
3.01529e-05	1.74325	0.022	0.004	1	2	XLOC-037949
3.01529e-05	1.86866	0.022	0.004	1	2	XLOC-064194
3.01842e-05	0.377851	0.063	0.023	1	2	XLOC-002370
3.01909e-05	0.771084	0.054	0.018	1	2	XLOC-000877
3.02143e-05	2.06926	0.022	0.004	1	2	XLOC-036007
3.02169e-05	0.258375	0.196	0.108	1	2	XLOC-064776
3.02754e-05	0.329917	0.07	0.026	1	2	XLOC-011829
3.02758e-05	2.15031	0.022	0.004	1	2	XLOC-026086
3.02758e-05	1.72769	0.022	0.004	1	2	XLOC-031854
3.03152e-05	3.57103	0.016	0.002	1	2	XLOC-002104
3.03374e-05	1.32877	0.022	0.004	1	2	XLOC-050516
3.03521e-05	-0.987203	0.392	0.427	1	2	XLOC-036016
3.03523e-05	1.94333	0.044	0.013	1	2	XLOC-001425
3.03921e-05	0.20089	0.111	0.051	1	2	XLOC-009748
3.03992e-05	2.09524	0.022	0.004	1	2	XLOC-018650
3.03992e-05	1.93207	0.022	0.004	1	2	XLOC-040658
3.03992e-05	1.81526	0.022	0.004	1	2	XLOC-060302
3.04381e-05	0.648635	0.041	0.012	1	2	XLOC-038273
3.05589e-05	3.14883	0.016	0.002	1	2	XLOC-050020
3.06474e-05	2.88869	0.022	0.004	1	2	XLOC-019545
3.06887e-05	0.379091	0.266	0.159	1	2	XLOC-014712
3.07097e-05	1.6225	0.022	0.004	1	2	XLOC-045655
3.07097e-05	1.78779	0.022	0.004	1	2	XLOC-055518
3.07097e-05	1.82235	0.022	0.004	1	2	XLOC-062187
3.07722e-05	1.59345	0.022	0.004	1	2	XLOC-002555
3.08045e-05	3.12486	0.016	0.002	1	2	XLOC-036601
3.08348e-05	1.10592	0.022	0.004	1	2	XLOC-012592
3.08868e-05	2.78399	0.016	0.002	1	2	XLOC-000714
3.08868e-05	3.21237	0.016	0.002	1	2	XLOC-006587
3.08975e-05	1.7038	0.022	0.004	1	2	XLOC-014606
3.08975e-05	1.77234	0.022	0.004	1	2	XLOC-027858
3.08975e-05	1.48446	0.022	0.004	1	2	XLOC-044414
3.08975e-05	1.51891	0.022	0.004	1	2	XLOC-063209
3.09604e-05	1.51404	0.022	0.004	1	2	XLOC-036827
3.09604e-05	1.37474	0.022	0.004	1	2	XLOC-052290
3.10233e-05	1.55493	0.022	0.004	1	2	XLOC-026073
3.10233e-05	2.16184	0.022	0.004	1	2	XLOC-035182
3.1052e-05	3.02244	0.016	0.002	1	2	XLOC-000318
3.10864e-05	1.21702	0.022	0.004	1	2	XLOC-062628
3.11349e-05	2.91172	0.016	0.002	1	2	XLOC-043573
3.1213e-05	1.86076	0.022	0.004	1	2	XLOC-034075
3.1218e-05	2.82048	0.016	0.002	1	2	XLOC-048145
3.13013e-05	3.32722	0.016	0.002	1	2	XLOC-044870
3.13013e-05	2.62388	0.016	0.002	1	2	XLOC-054559
3.134e-05	1.30759	0.022	0.004	1	2	XLOC-036450
3.13849e-05	2.646	0.016	0.002	1	2	XLOC-065646
3.13849e-05	2.49149	0.016	0.002	1	2	XLOC-066484
3.14037e-05	1.28739	0.022	0.004	1	2	XLOC-023116
3.14686e-05	2.47338	0.016	0.002	1	2	XLOC-025499
3.14686e-05	2.15917	0.016	0.002	1	2	XLOC-028745
3.14686e-05	2.71574	0.016	0.002	1	2	XLOC-042941
3.14686e-05	2.61829	0.016	0.002	1	2	XLOC-050520
3.15314e-05	1.22475	0.022	0.004	1	2	XLOC-064997
3.15329e-05	0.649832	0.089	0.038	1	2	XLOC-026778
3.15453e-05	0.988685	0.054	0.018	1	2	XLOC-064071
3.15526e-05	2.39953	0.016	0.002	1	2	XLOC-027243
3.15526e-05	2.76076	0.016	0.002	1	2	XLOC-039875
3.16368e-05	2.16345	0.016	0.002	1	2	XLOC-005081
3.16368e-05	2.32208	0.016	0.002	1	2	XLOC-016946
3.16368e-05	2.91092	0.016	0.002	1	2	XLOC-038631
3.16649e-05	0.774293	0.076	0.03	1	2	XLOC-009196
3.17212e-05	2.37381	0.016	0.002	1	2	XLOC-028338
3.1724e-05	1.61773	0.022	0.004	1	2	XLOC-009099
3.18058e-05	2.22928	0.016	0.002	1	2	XLOC-001882
3.18058e-05	1.73132	0.016	0.002	1	2	XLOC-018731
3.18058e-05	2.58743	0.016	0.002	1	2	XLOC-066552
3.18564e-05	-1.4522	0.712	0.681	1	2	XLOC-052139
3.18906e-05	1.92634	0.016	0.002	1	2	XLOC-016826
3.18906e-05	1.78315	0.016	0.002	1	2	XLOC-022312
3.18906e-05	2.13331	0.016	0.002	1	2	XLOC-064783
3.19446e-05	0.13888	0.073	0.028	1	2	XLOC-063398
3.19756e-05	2.236	0.016	0.002	1	2	XLOC-009508
3.19756e-05	1.87158	0.016	0.002	1	2	XLOC-018868
3.19756e-05	1.99676	0.016	0.002	1	2	XLOC-023442
3.19756e-05	2.00633	0.016	0.002	1	2	XLOC-057053
3.19756e-05	2.29363	0.016	0.002	1	2	XLOC-059294
3.19972e-05	0.849955	0.057	0.02	1	2	XLOC-024089
3.19977e-05	0.183013	0.146	0.073	1	2	XLOC-009385
3.20364e-05	0.847044	0.044	0.013	1	2	XLOC-054400
3.20466e-05	0.328652	0.193	0.104	1	2	XLOC-059777
3.20609e-05	2.40309	0.016	0.002	1	2	XLOC-012416
3.20609e-05	1.83151	0.016	0.002	1	2	XLOC-038245
3.20609e-05	1.78964	0.016	0.002	1	2	XLOC-062846
3.20609e-05	2.12515	0.016	0.002	1	2	XLOC-063163
3.21234e-05	-0.262232	0.37	0.223	1	2	XLOC-014971
3.21463e-05	2.03137	0.016	0.002	1	2	XLOC-023965
3.21463e-05	1.52365	0.016	0.002	1	2	XLOC-038499
3.21463e-05	1.83932	0.016	0.002	1	2	XLOC-056421
3.21463e-05	1.61996	0.016	0.002	1	2	XLOC-063570
3.22197e-05	0.855886	0.063	0.023	1	2	XLOC-067125
3.2232e-05	1.69221	0.016	0.002	1	2	XLOC-004267
3.2232e-05	2.03654	0.016	0.002	1	2	XLOC-009213
3.2232e-05	1.77307	0.016	0.002	1	2	XLOC-015985
3.2232e-05	1.85474	0.016	0.002	1	2	XLOC-030148
3.2232e-05	1.82333	0.016	0.002	1	2	XLOC-043464
3.2232e-05	1.92358	0.016	0.002	1	2	XLOC-044639
3.2232e-05	1.41991	0.016	0.002	1	2	XLOC-063378
3.22737e-05	0.961233	0.047	0.015	1	2	XLOC-005881
3.23104e-05	0.978417	0.047	0.015	1	2	XLOC-043524
3.2345e-05	0.484317	0.092	0.039	1	2	XLOC-010120
3.23823e-05	1.26411	0.161	0.087	1	2	XLOC-038741
3.24088e-05	0.150259	0.092	0.039	1	2	XLOC-015007
3.24268e-05	0.927251	0.101	0.046	1	2	XLOC-039273
3.24802e-05	0.193005	0.07	0.026	1	2	XLOC-019274
3.25392e-05	0.252181	0.044	0.013	1	2	XLOC-034928
3.25828e-05	0.358414	0.114	0.053	1	2	XLOC-002349
3.26001e-05	-0.829536	0.541	0.534	1	2	XLOC-005267
3.2661e-05	0.448566	0.06	0.021	1	2	XLOC-060814
3.27356e-05	0.156753	0.13	0.063	1	2	XLOC-047068
3.29041e-05	1.20794	0.047	0.015	1	2	XLOC-063052
3.29853e-05	0.503543	0.133	0.066	1	2	XLOC-012124
3.30495e-05	0.864565	0.044	0.013	1	2	XLOC-001192
3.30534e-05	1.54665	0.038	0.01	1	2	XLOC-012127
3.31681e-05	0.166245	0.456	0.296	1	2	XLOC-028093
3.32892e-05	0.345558	0.155	0.08	1	2	XLOC-020925
3.3432e-05	0.890443	0.047	0.015	1	2	XLOC-051979
3.344e-05	0.613246	0.057	0.02	1	2	XLOC-009581
3.35002e-05	0.112241	0.12	0.057	1	2	XLOC-017802
3.35424e-05	1.17775	0.038	0.01	1	2	XLOC-067852
3.36797e-05	0.216544	0.142	0.072	1	2	XLOC-003799
3.36846e-05	0.178535	0.149	0.075	1	2	XLOC-055920
3.40107e-05	0.743571	0.098	0.044	1	2	XLOC-038380
3.40839e-05	0.777395	0.047	0.015	1	2	XLOC-004340
3.41394e-05	0.287069	0.12	0.057	1	2	XLOC-001932
3.4224e-05	0.95582	0.079	0.032	1	2	XLOC-036830
3.44439e-05	0.439903	0.079	0.032	1	2	XLOC-014503
3.45905e-05	0.898656	0.047	0.015	1	2	XLOC-024244
3.46332e-05	1.1966	0.038	0.01	1	2	XLOC-025055
3.46789e-05	0.306685	0.117	0.055	1	2	XLOC-012890
3.4688e-05	0.490266	0.177	0.097	1	2	XLOC-050529
3.47066e-05	0.157994	0.123	0.059	1	2	XLOC-022066
3.47088e-05	0.632487	0.051	0.016	1	2	XLOC-068327
3.47847e-05	0.562291	0.076	0.03	1	2	XLOC-063056
3.49058e-05	0.677558	0.047	0.015	1	2	XLOC-001142
3.50392e-05	0.509157	0.066	0.025	1	2	XLOC-007851
3.50426e-05	0.363589	0.054	0.018	1	2	XLOC-004841
3.51023e-05	0.256157	0.066	0.025	1	2	XLOC-000452
3.52381e-05	1.00917	0.038	0.01	1	2	XLOC-052192
3.5424e-05	0.536491	0.047	0.015	1	2	XLOC-063605
3.5424e-05	0.290312	0.047	0.015	1	2	XLOC-069553
3.55555e-05	0.547799	0.054	0.018	1	2	XLOC-005821
3.55641e-05	2.49901	0.019	0.003	1	2	XLOC-063385
3.56085e-05	0.355061	0.073	0.028	1	2	XLOC-034836
3.5807e-05	2.67217	0.019	0.003	1	2	XLOC-028418
3.58883e-05	2.46829	0.019	0.003	1	2	XLOC-062904
3.59428e-05	0.831305	0.07	0.027	1	2	XLOC-062232
3.60515e-05	2.04883	0.019	0.003	1	2	XLOC-060427
3.612e-05	0.151973	0.187	0.101	1	2	XLOC-027426
3.61729e-05	0.359388	0.329	0.202	1	2	XLOC-021414
3.62554e-05	0.273694	0.139	0.07	1	2	XLOC-023008
3.63799e-05	1.94038	0.019	0.003	1	2	XLOC-006170
3.63799e-05	2.10921	0.019	0.003	1	2	XLOC-006279
3.63799e-05	2.04377	0.019	0.003	1	2	XLOC-015149
3.63799e-05	2.26001	0.019	0.003	1	2	XLOC-055461
3.64625e-05	1.76079	0.019	0.003	1	2	XLOC-001356
3.65452e-05	1.88365	0.019	0.003	1	2	XLOC-017085
3.65452e-05	2.12545	0.019	0.003	1	2	XLOC-020580
3.65452e-05	2.23472	0.019	0.003	1	2	XLOC-026809
3.65896e-05	0.663268	0.063	0.023	1	2	XLOC-008907
3.66022e-05	-2.11267	0.063	0.141	1	2	XLOC-064585
3.66281e-05	2.04033	0.019	0.003	1	2	XLOC-017380
3.66281e-05	2.20178	0.019	0.003	1	2	XLOC-065752
3.67112e-05	2.0952	0.019	0.003	1	2	XLOC-037793
3.67112e-05	1.6564	0.019	0.003	1	2	XLOC-046084
3.67325e-05	-4.48173	0.006	0.063	1	2	XLOC-034376
3.67945e-05	1.72074	0.019	0.003	1	2	XLOC-018477
3.68779e-05	1.88252	0.019	0.003	1	2	XLOC-020679
3.68779e-05	1.83112	0.019	0.003	1	2	XLOC-026243
3.68779e-05	1.84488	0.019	0.003	1	2	XLOC-062238
3.69616e-05	1.83506	0.019	0.003	1	2	XLOC-051405
3.69616e-05	1.59157	0.019	0.003	1	2	XLOC-064259
3.70454e-05	1.59941	0.019	0.003	1	2	XLOC-017204
3.70454e-05	1.89673	0.019	0.003	1	2	XLOC-021423
3.70454e-05	0.539811	0.019	0.003	1	2	XLOC-035442
3.70454e-05	2.02091	0.019	0.003	1	2	XLOC-043380
3.70582e-05	0.227378	0.098	0.043	1	2	XLOC-018831
3.71294e-05	1.22839	0.019	0.003	1	2	XLOC-019533
3.71294e-05	1.63328	0.019	0.003	1	2	XLOC-049894
3.71294e-05	1.49787	0.019	0.003	1	2	XLOC-055876
3.71294e-05	1.68526	0.019	0.003	1	2	XLOC-055966
3.72135e-05	1.47906	0.019	0.003	1	2	XLOC-040604
3.72135e-05	1.34669	0.019	0.003	1	2	XLOC-058607
3.72614e-05	1.886	0.035	0.009	1	2	XLOC-043289
3.72979e-05	1.50279	0.019	0.003	1	2	XLOC-023169
3.72979e-05	1.52509	0.019	0.003	1	2	XLOC-046914
3.72979e-05	1.45361	0.019	0.003	1	2	XLOC-055102
3.74105e-05	-1.56012	0.196	0.273	1	2	XLOC-001078
3.7471e-05	0.119807	0.146	0.074	1	2	XLOC-038332
3.7552e-05	1.67528	0.019	0.003	1	2	XLOC-020112
3.7552e-05	1.60776	0.019	0.003	1	2	XLOC-043488
3.75705e-05	0.19995	0.13	0.064	1	2	XLOC-059731
3.76371e-05	1.57323	0.019	0.003	1	2	XLOC-019345
3.77931e-05	0.700614	0.063	0.023	1	2	XLOC-044801
3.80034e-05	1.69912	0.035	0.009	1	2	XLOC-028184
3.83796e-05	1.45177	0.035	0.009	1	2	XLOC-028125
3.84541e-05	1.06224	0.082	0.034	1	2	XLOC-000761
3.85485e-05	0.155225	0.133	0.065	1	2	XLOC-050570
3.87253e-05	0.293968	0.07	0.027	1	2	XLOC-046038
3.87588e-05	0.347617	0.07	0.027	1	2	XLOC-047666
3.91156e-05	1.31135	0.041	0.012	1	2	XLOC-007870
3.93633e-05	1.53487	0.035	0.009	1	2	XLOC-000201
3.93841e-05	0.24594	0.111	0.052	1	2	XLOC-025955
3.9434e-05	0.935843	0.06	0.021	1	2	XLOC-060135
3.94916e-05	0.370443	0.085	0.036	1	2	XLOC-055096
3.96161e-05	0.526185	0.114	0.054	1	2	XLOC-004675
3.98516e-05	1.08186	0.041	0.012	1	2	XLOC-009978
3.99007e-05	-1.97974	0.082	0.164	1	2	XLOC-064463
3.99802e-05	0.146666	0.237	0.138	1	2	XLOC-003472
4.00484e-05	0.153888	0.142	0.072	1	2	XLOC-001037
4.00561e-05	0.23695	0.101	0.046	1	2	XLOC-036593
4.0319e-05	0.862851	0.054	0.018	1	2	XLOC-012460
4.03314e-05	2.27583	0.025	0.005	1	2	XLOC-026486
4.04276e-05	1.28496	0.035	0.009	1	2	XLOC-036972
4.05808e-05	-1.21817	0.38	0.412	1	2	XLOC-026913
4.05982e-05	1.22363	0.035	0.009	1	2	XLOC-001525
4.06129e-05	0.857924	0.066	0.025	1	2	XLOC-020317
4.06716e-05	0.290697	0.101	0.046	1	2	XLOC-045294
4.07016e-05	0.533748	0.041	0.012	1	2	XLOC-034210
4.07342e-05	-0.1323	0.297	0.175	1	2	XLOC-060773
4.07522e-05	0.79941	0.041	0.012	1	2	XLOC-001370
4.07676e-05	0.168834	0.171	0.091	1	2	XLOC-027424
4.09041e-05	1.10959	0.041	0.012	1	2	XLOC-033624
4.0907e-05	1.31668	0.051	0.017	1	2	XLOC-055670
4.09134e-05	0.213183	0.206	0.115	1	2	XLOC-004864
4.09363e-05	0.202379	0.301	0.179	1	2	XLOC-016972
4.10574e-05	1.90228	0.025	0.005	1	2	XLOC-018694
4.12871e-05	1.2299	0.035	0.009	1	2	XLOC-001533
4.13086e-05	0.213746	0.184	0.1	1	2	XLOC-005325
4.13385e-05	0.360543	0.244	0.144	1	2	XLOC-035452
4.1345e-05	1.22566	0.035	0.009	1	2	XLOC-017037
4.13513e-05	2.04952	0.025	0.005	1	2	XLOC-052540
4.1403e-05	1.15548	0.035	0.009	1	2	XLOC-022065
4.1403e-05	1.07315	0.035	0.009	1	2	XLOC-060605
4.14817e-05	0.306746	0.136	0.068	1	2	XLOC-011938
4.15436e-05	0.421981	0.149	0.077	1	2	XLOC-001289
4.15774e-05	0.727378	0.035	0.009	1	2	XLOC-009571
4.17215e-05	1.91688	0.025	0.005	1	2	XLOC-069239
4.1866e-05	0.358131	0.073	0.029	1	2	XLOC-066653
4.18978e-05	-2.47722	0.041	0.113	1	2	XLOC-027803
4.23462e-05	-2.77715	0.019	0.083	1	2	XLOC-027686
4.23983e-05	0.466715	0.073	0.029	1	2	XLOC-041463
4.25217e-05	-3.74167	0.009	0.067	1	2	XLOC-066823
4.25937e-05	-0.360592	0.165	0.085	1	2	XLOC-036522
4.26987e-05	1.62904	0.025	0.005	1	2	XLOC-003082
4.26987e-05	1.40847	0.025	0.005	1	2	XLOC-012183
4.26987e-05	1.21828	0.025	0.005	1	2	XLOC-060177
4.27143e-05	0.55693	0.057	0.02	1	2	XLOC-067510
4.27267e-05	0.798846	0.092	0.041	1	2	XLOC-052273
4.27407e-05	2.01477	0.032	0.008	1	2	XLOC-067196
4.27517e-05	0.100996	0.165	0.086	1	2	XLOC-003445
4.27701e-05	0.729249	0.041	0.012	1	2	XLOC-022427
4.27748e-05	1.85535	0.025	0.005	1	2	XLOC-000210
4.27748e-05	1.64252	0.025	0.005	1	2	XLOC-008710
4.27975e-05	0.69452	0.089	0.038	1	2	XLOC-047996
4.28052e-05	0.614151	0.101	0.046	1	2	XLOC-055385
4.28509e-05	1.59759	0.025	0.005	1	2	XLOC-018852
4.287e-05	1.03844	0.051	0.017	1	2	XLOC-019974
4.28921e-05	0.195694	0.104	0.047	1	2	XLOC-034352
4.31071e-05	0.173778	0.146	0.074	1	2	XLOC-016815
4.31679e-05	0.149584	0.386	0.241	1	2	XLOC-008952
4.31882e-05	0.32471	0.133	0.066	1	2	XLOC-065906
4.32148e-05	-1.82453	0.085	0.167	1	2	XLOC-020447
4.33108e-05	1.38424	0.025	0.005	1	2	XLOC-011218
4.33703e-05	0.5574	0.07	0.027	1	2	XLOC-000919
4.34278e-05	1.16088	0.06	0.022	1	2	XLOC-015104
4.34651e-05	1.28523	0.025	0.005	1	2	XLOC-011224
4.34651e-05	1.46176	0.025	0.005	1	2	XLOC-039714
4.35748e-05	-2.07465	0.054	0.129	1	2	XLOC-037134
4.362e-05	1.51509	0.025	0.005	1	2	XLOC-058842
4.3793e-05	0.116922	0.142	0.072	1	2	XLOC-040684
4.3843e-05	0.48807	0.054	0.018	1	2	XLOC-022791
4.38532e-05	1.16216	0.025	0.005	1	2	XLOC-041038
4.38532e-05	1.55138	0.025	0.005	1	2	XLOC-042982
4.38877e-05	0.552216	0.054	0.018	1	2	XLOC-026228
4.39312e-05	1.41468	0.025	0.005	1	2	XLOC-015730
4.39312e-05	1.20766	0.025	0.005	1	2	XLOC-045007
4.40094e-05	1.43068	0.025	0.005	1	2	XLOC-052049
4.4117e-05	0.420935	0.117	0.056	1	2	XLOC-053887
4.41254e-05	0.286615	0.073	0.029	1	2	XLOC-023252
4.4254e-05	1.03501	0.06	0.022	1	2	XLOC-036866
4.43032e-05	1.46375	0.032	0.008	1	2	XLOC-002321
4.45689e-05	1.7512	0.032	0.008	1	2	XLOC-064600
4.46564e-05	0.649883	0.073	0.029	1	2	XLOC-035849
4.47023e-05	1.60645	0.032	0.008	1	2	XLOC-069552
4.48326e-05	0.283935	0.095	0.042	1	2	XLOC-038289
4.49305e-05	0.741978	0.044	0.013	1	2	XLOC-046214
4.50799e-05	0.130047	0.161	0.085	1	2	XLOC-018948
4.52081e-05	0.280523	0.133	0.066	1	2	XLOC-000616
4.55111e-05	0.840892	0.044	0.013	1	2	XLOC-064927
4.56083e-05	0.455279	0.092	0.04	1	2	XLOC-040257
4.57148e-05	1.38915	0.032	0.008	1	2	XLOC-009830
4.57522e-05	0.946119	0.07	0.027	1	2	XLOC-019242
4.57653e-05	1.54153	0.028	0.006	1	2	XLOC-028194
4.58514e-05	1.38288	0.032	0.008	1	2	XLOC-020917
4.58955e-05	1.02429	0.047	0.015	1	2	XLOC-006264
4.59378e-05	0.8718	0.044	0.013	1	2	XLOC-068061
4.59781e-05	0.239494	0.427	0.275	1	2	XLOC-000985
4.63683e-05	0.736144	0.044	0.013	1	2	XLOC-020079
4.64982e-05	0.27281	0.133	0.067	1	2	XLOC-023285
4.66602e-05	1.64918	0.028	0.006	1	2	XLOC-012240
4.67355e-05	1.71802	0.028	0.006	1	2	XLOC-034899
4.67481e-05	0.482189	0.044	0.013	1	2	XLOC-012484
4.67525e-05	-1.0616	0.756	0.7	1	2	XLOC-062680
4.68721e-05	-2.73056	0.019	0.082	1	2	XLOC-038385
4.70025e-05	-1.88858	0.07	0.147	1	2	XLOC-067669
4.70076e-05	0.315991	0.108	0.05	1	2	XLOC-019979
4.70082e-05	-0.14619	0.389	0.241	1	2	XLOC-005191
4.70379e-05	1.60996	0.028	0.006	1	2	XLOC-053966
4.71689e-05	1.22808	0.032	0.008	1	2	XLOC-044426
4.71756e-05	-0.250544	0.165	0.086	1	2	XLOC-063648
4.72392e-05	1.23711	0.032	0.008	1	2	XLOC-056170
4.7266e-05	1.41157	0.028	0.006	1	2	XLOC-033086
4.73042e-05	0.659499	0.066	0.025	1	2	XLOC-016975
4.73203e-05	0.659234	0.054	0.018	1	2	XLOC-039527
4.74186e-05	1.60632	0.028	0.006	1	2	XLOC-004471
4.74337e-05	0.685995	0.044	0.013	1	2	XLOC-000309
4.74548e-05	0.205611	0.139	0.07	1	2	XLOC-067179
4.77252e-05	1.95209	0.028	0.006	1	2	XLOC-020928
4.78497e-05	0.731163	0.044	0.013	1	2	XLOC-014307
4.78518e-05	0.590326	0.054	0.018	1	2	XLOC-066708
4.78792e-05	1.56674	0.028	0.006	1	2	XLOC-047301
4.78792e-05	1.3457	0.028	0.006	1	2	XLOC-055805
4.79756e-05	0.818133	0.047	0.015	1	2	XLOC-063422
4.80098e-05	0.801603	0.209	0.125	1	2	XLOC-019256
4.80819e-05	-3.88553	0.006	0.062	1	2	XLOC-050088
4.83441e-05	1.16022	0.028	0.006	1	2	XLOC-049060
4.83783e-05	0.437521	0.082	0.034	1	2	XLOC-014623
4.84288e-05	0.172057	0.731	0.517	1	2	XLOC-004504
4.84588e-05	1.71301	0.038	0.011	1	2	XLOC-052355
4.86074e-05	0.423192	0.114	0.054	1	2	XLOC-024713
4.8635e-05	0.513303	0.054	0.018	1	2	XLOC-019173
4.87347e-05	1.38496	0.028	0.006	1	2	XLOC-001221
4.8882e-05	1.21272	0.085	0.037	1	2	XLOC-052573
4.88918e-05	1.13485	0.028	0.006	1	2	XLOC-049103
4.89705e-05	1.35164	0.028	0.006	1	2	XLOC-014908
4.89705e-05	1.23939	0.028	0.006	1	2	XLOC-041540
4.92074e-05	1.18564	0.028	0.006	1	2	XLOC-028484
4.94171e-05	0.503227	0.073	0.029	1	2	XLOC-056085
4.95488e-05	0.655862	0.079	0.033	1	2	XLOC-005417
4.96047e-05	1.00254	0.028	0.006	1	2	XLOC-026786
4.96845e-05	1.02181	0.028	0.006	1	2	XLOC-045312
4.97875e-05	-2.5579	0.025	0.091	1	2	XLOC-064494
4.98445e-05	1.05196	0.028	0.006	1	2	XLOC-046058
4.99089e-05	-2.34967	0.022	0.087	1	2	XLOC-047743
5.03118e-05	1.31757	0.038	0.011	1	2	XLOC-026310
5.03735e-05	0.279221	0.114	0.054	1	2	XLOC-064005
5.04044e-05	0.484877	0.117	0.056	1	2	XLOC-003491
5.04773e-05	-1.25396	0.31	0.362	1	2	XLOC-009624
5.04894e-05	1.13966	0.028	0.006	1	2	XLOC-063375
5.07449e-05	0.231645	0.063	0.023	1	2	XLOC-024851
5.07884e-05	0.395574	0.051	0.017	1	2	XLOC-045282
5.08347e-05	1.3344	0.038	0.011	1	2	XLOC-049151
5.10981e-05	1.33788	0.038	0.011	1	2	XLOC-022948
5.12965e-05	1.25602	0.038	0.011	1	2	XLOC-045377
5.13139e-05	0.279614	0.225	0.132	1	2	XLOC-059754
5.13748e-05	0.314319	0.101	0.046	1	2	XLOC-027811
5.17393e-05	0.177826	0.136	0.068	1	2	XLOC-036120
5.20974e-05	1.10145	0.038	0.011	1	2	XLOC-055714
5.21118e-05	0.379952	0.158	0.084	1	2	XLOC-011555
5.27517e-05	0.193713	0.215	0.123	1	2	XLOC-025347
5.27811e-05	0.264583	0.509	0.348	1	2	XLOC-015513
5.29629e-05	0.213693	0.206	0.116	1	2	XLOC-003886
5.30417e-05	0.217639	0.18	0.098	1	2	XLOC-067027
5.30626e-05	0.150157	0.098	0.044	1	2	XLOC-046707
5.35274e-05	0.866964	0.038	0.011	1	2	XLOC-001321
5.38219e-05	0.168882	0.665	0.484	1	2	XLOC-005169
5.4386e-05	-1.64587	0.241	0.304	1	2	XLOC-015298
5.46688e-05	0.271826	0.082	0.035	1	2	XLOC-047802
5.56292e-05	0.709282	0.063	0.024	1	2	XLOC-015842
5.60048e-05	-1.02535	0.297	0.366	1	2	XLOC-001756
5.63679e-05	0.259858	0.104	0.048	1	2	XLOC-015323
5.67121e-05	-1.32297	0.823	0.753	1	2	XLOC-050825
5.69458e-05	1.14775	0.041	0.012	1	2	XLOC-065836
5.7204e-05	0.391394	0.076	0.031	1	2	XLOC-040675
5.73063e-05	0.988601	0.054	0.019	1	2	XLOC-044317
5.738e-05	1.08694	0.051	0.017	1	2	XLOC-045679
5.74178e-05	-0.116609	0.32	0.194	1	2	XLOC-065878
5.74368e-05	1.20072	0.047	0.015	1	2	XLOC-021096
5.7446e-05	1.92245	0.035	0.009	1	2	XLOC-055730
5.75477e-05	0.433651	0.082	0.035	1	2	XLOC-039241
5.75679e-05	1.1763	0.041	0.012	1	2	XLOC-036811
5.77195e-05	0.494174	0.085	0.037	1	2	XLOC-002917
5.78464e-05	1.36297	0.041	0.012	1	2	XLOC-014769
5.78969e-05	-1.55112	0.158	0.238	1	2	XLOC-034109
5.78992e-05	-1.12587	0.247	0.314	1	2	XLOC-017834
5.79949e-05	0.239005	0.152	0.08	1	2	XLOC-018763
5.82265e-05	0.265819	0.142	0.073	1	2	XLOC-036171
5.82487e-05	-0.245615	0.991	0.961	1	2	XLOC-003500
5.83166e-05	0.314858	0.085	0.037	1	2	XLOC-060445
5.83554e-05	0.321991	0.082	0.035	1	2	XLOC-005004
5.83556e-05	0.56285	0.07	0.027	1	2	XLOC-041812
5.85254e-05	0.620783	0.073	0.029	1	2	XLOC-036155
5.89463e-05	0.505152	0.07	0.027	1	2	XLOC-049111
5.91831e-05	0.890826	0.06	0.022	1	2	XLOC-064391
5.9393e-05	0.477865	0.07	0.027	1	2	XLOC-062150
5.9432e-05	1.54103	0.035	0.009	1	2	XLOC-002470
5.97613e-05	-1.49614	0.146	0.225	1	2	XLOC-056580
6.00458e-05	0.939264	0.044	0.014	1	2	XLOC-062897
6.02445e-05	1.54261	0.035	0.009	1	2	XLOC-039538
6.045e-05	0.14842	0.12	0.058	1	2	XLOC-012751
6.06611e-05	0.201143	0.31	0.191	1	2	XLOC-002029
6.08725e-05	0.965863	0.044	0.014	1	2	XLOC-066163
6.10008e-05	-1.66932	0.082	0.162	1	2	XLOC-066078
6.11503e-05	1.49989	0.035	0.009	1	2	XLOC-044790
6.11505e-05	1.48913	0.044	0.014	1	2	XLOC-009131
6.15663e-05	1.43029	0.035	0.009	1	2	XLOC-044406
6.23233e-05	0.254583	0.171	0.094	1	2	XLOC-038040
6.25592e-05	0.547488	0.054	0.019	1	2	XLOC-012827
6.26195e-05	0.213088	0.149	0.078	1	2	XLOC-049736
6.26501e-05	0.507078	0.095	0.043	1	2	XLOC-003020
6.26604e-05	1.28522	0.035	0.009	1	2	XLOC-044163
6.28304e-05	1.88532	0.035	0.009	1	2	XLOC-025083
6.29509e-05	-1.21804	0.177	0.259	1	2	XLOC-015109
6.29783e-05	0.215988	0.222	0.129	1	2	XLOC-025311
6.30117e-05	0.208723	0.082	0.035	1	2	XLOC-012526
6.30257e-05	0.158775	0.057	0.02	1	2	XLOC-003711
6.30862e-05	1.18592	0.035	0.009	1	2	XLOC-049077
6.31721e-05	-3.9852	0.006	0.06	1	2	XLOC-048072
6.31745e-05	2.19694	0.022	0.004	1	2	XLOC-004574
6.32355e-05	0.503426	0.041	0.012	1	2	XLOC-012698
6.32396e-05	0.670627	0.06	0.022	1	2	XLOC-011890
6.32605e-05	0.432975	0.047	0.015	1	2	XLOC-021438
6.33106e-05	0.730046	0.07	0.028	1	2	XLOC-021845
6.33429e-05	0.978091	0.035	0.009	1	2	XLOC-039236
6.34541e-05	0.884757	0.044	0.014	1	2	XLOC-004142
6.3607e-05	-1.50305	0.142	0.223	1	2	XLOC-018363
6.36579e-05	0.266073	0.073	0.029	1	2	XLOC-056238
6.36586e-05	2.32859	0.022	0.004	1	2	XLOC-046546
6.36805e-05	3.59268	0.013	0.001	1	2	XLOC-065377
6.36868e-05	0.808816	0.035	0.009	1	2	XLOC-069525
6.38185e-05	-5.62416	0	0.048	1	2	XLOC-020971
6.40652e-05	3.13441	0.013	0.001	1	2	XLOC-011273
6.40652e-05	3.59522	0.013	0.001	1	2	XLOC-015239
6.41191e-05	1.02088	0.035	0.009	1	2	XLOC-063123
6.41463e-05	3.14788	0.022	0.004	1	2	XLOC-020410
6.42584e-05	3.21866	0.013	0.001	1	2	XLOC-014381
6.42584e-05	3.29982	0.013	0.001	1	2	XLOC-037897
6.42584e-05	3.34065	0.013	0.001	1	2	XLOC-053043
6.42584e-05	3.30712	0.013	0.001	1	2	XLOC-063493
6.42584e-05	3.93646	0.013	0.001	1	2	XLOC-067155
6.42584e-05	3.41145	0.013	0.001	1	2	XLOC-069515
6.42688e-05	1.87894	0.022	0.004	1	2	XLOC-044497
6.42688e-05	1.92286	0.022	0.004	1	2	XLOC-058188
6.44521e-05	2.88082	0.013	0.001	1	2	XLOC-020137
6.44521e-05	3.22617	0.013	0.001	1	2	XLOC-026854
6.44521e-05	4.18594	0.013	0.001	1	2	XLOC-053502
6.46464e-05	3.25731	0.013	0.001	1	2	XLOC-011478
6.46464e-05	3.11709	0.013	0.001	1	2	XLOC-020878
6.46464e-05	2.90975	0.013	0.001	1	2	XLOC-021809
6.46464e-05	3.31173	0.013	0.001	1	2	XLOC-022649
6.46464e-05	2.71483	0.013	0.001	1	2	XLOC-024018
6.46464e-05	3.40284	0.013	0.001	1	2	XLOC-044029
6.46464e-05	2.86287	0.013	0.001	1	2	XLOC-054772
6.46464e-05	3.26392	0.013	0.001	1	2	XLOC-058796
6.46464e-05	3.04333	0.013	0.001	1	2	XLOC-059570
6.47139e-05	1.03489	0.047	0.015	1	2	XLOC-051407
6.48412e-05	2.83375	0.013	0.001	1	2	XLOC-008881
6.48412e-05	3.14396	0.013	0.001	1	2	XLOC-032052
6.48412e-05	2.98348	0.013	0.001	1	2	XLOC-036998
6.48412e-05	2.72302	0.013	0.001	1	2	XLOC-042070
6.48412e-05	3.25806	0.013	0.001	1	2	XLOC-046360
6.48412e-05	3.10785	0.013	0.001	1	2	XLOC-046941
6.48412e-05	2.49051	0.013	0.001	1	2	XLOC-048351
6.48412e-05	2.88555	0.013	0.001	1	2	XLOC-050776
6.48412e-05	2.77304	0.013	0.001	1	2	XLOC-059693
6.48412e-05	2.66078	0.013	0.001	1	2	XLOC-060576
6.48412e-05	2.48917	0.013	0.001	1	2	XLOC-060653
6.48412e-05	2.75692	0.013	0.001	1	2	XLOC-062771
6.48514e-05	0.239866	0.098	0.045	1	2	XLOC-065896
6.48844e-05	1.11645	0.022	0.004	1	2	XLOC-010067
6.48844e-05	1.88104	0.022	0.004	1	2	XLOC-044468
6.50033e-05	-4.59441	0.003	0.054	1	2	XLOC-036929
6.50082e-05	1.929	0.022	0.004	1	2	XLOC-005639
6.50366e-05	2.65724	0.013	0.001	1	2	XLOC-008876
6.50366e-05	2.23209	0.013	0.001	1	2	XLOC-009256
6.50366e-05	2.97229	0.013	0.001	1	2	XLOC-011750
6.50366e-05	1.95223	0.013	0.001	1	2	XLOC-015373
6.50366e-05	2.35299	0.013	0.001	1	2	XLOC-021685
6.50366e-05	2.86769	0.013	0.001	1	2	XLOC-035284
6.50366e-05	2.70064	0.013	0.001	1	2	XLOC-035347
6.50366e-05	2.8576	0.013	0.001	1	2	XLOC-039716
6.50366e-05	2.72636	0.013	0.001	1	2	XLOC-044254
6.50366e-05	2.88476	0.013	0.001	1	2	XLOC-045146
6.50366e-05	2.35947	0.013	0.001	1	2	XLOC-055150
6.50366e-05	2.95838	0.013	0.001	1	2	XLOC-058150
6.50366e-05	2.99667	0.013	0.001	1	2	XLOC-068329
6.50366e-05	2.96183	0.013	0.001	1	2	XLOC-069347
6.52325e-05	2.80723	0.013	0.001	1	2	XLOC-005343
6.52325e-05	2.57887	0.013	0.001	1	2	XLOC-016538
6.52325e-05	2.82834	0.013	0.001	1	2	XLOC-020087
6.52325e-05	2.44757	0.013	0.001	1	2	XLOC-036232
6.52325e-05	2.32296	0.013	0.001	1	2	XLOC-036422
6.52325e-05	2.49077	0.013	0.001	1	2	XLOC-036970
6.52325e-05	1.94324	0.013	0.001	1	2	XLOC-039755
6.52325e-05	1.66099	0.013	0.001	1	2	XLOC-045570
6.52325e-05	2.68389	0.013	0.001	1	2	XLOC-059458
6.52565e-05	1.7914	0.022	0.004	1	2	XLOC-040468
6.5429e-05	2.30668	0.013	0.001	1	2	XLOC-000818
6.5429e-05	1.79225	0.013	0.001	1	2	XLOC-015804
6.5429e-05	2.34459	0.013	0.001	1	2	XLOC-016140
6.5429e-05	2.59502	0.013	0.001	1	2	XLOC-021555
6.5429e-05	2.43777	0.013	0.001	1	2	XLOC-031375
6.5429e-05	2.51247	0.013	0.001	1	2	XLOC-036287
6.5429e-05	2.35338	0.013	0.001	1	2	XLOC-037698
6.5429e-05	2.39389	0.013	0.001	1	2	XLOC-041486
6.5429e-05	2.40851	0.013	0.001	1	2	XLOC-041831
6.5429e-05	2.37241	0.013	0.001	1	2	XLOC-046659
6.5429e-05	1.823	0.013	0.001	1	2	XLOC-061112
6.5429e-05	2.54119	0.013	0.001	1	2	XLOC-063809
6.55057e-05	1.76197	0.022	0.004	1	2	XLOC-059787
6.55212e-05	0.896051	0.035	0.009	1	2	XLOC-021293
6.56261e-05	2.10486	0.013	0.001	1	2	XLOC-000515
6.56261e-05	1.99966	0.013	0.001	1	2	XLOC-002686
6.56261e-05	2.42673	0.013	0.001	1	2	XLOC-003201
6.56261e-05	2.35485	0.013	0.001	1	2	XLOC-005982
6.56261e-05	2.593	0.013	0.001	1	2	XLOC-012008
6.56261e-05	2.30899	0.013	0.001	1	2	XLOC-014222
6.56261e-05	2.28905	0.013	0.001	1	2	XLOC-014721
6.56261e-05	2.0747	0.013	0.001	1	2	XLOC-023306
6.56261e-05	1.84638	0.013	0.001	1	2	XLOC-027484
6.56261e-05	0.389112	0.013	0.001	1	2	XLOC-027780
6.56261e-05	2.01762	0.013	0.001	1	2	XLOC-045732
6.56261e-05	2.4023	0.013	0.001	1	2	XLOC-054498
6.56261e-05	1.88302	0.013	0.001	1	2	XLOC-062149
6.57269e-05	0.545515	0.051	0.017	1	2	XLOC-058149
6.57558e-05	1.42268	0.022	0.004	1	2	XLOC-001424
6.57697e-05	-1.61646	0.266	0.321	1	2	XLOC-027519
6.5795e-05	0.244297	0.114	0.055	1	2	XLOC-002522
6.58237e-05	1.99781	0.013	0.001	1	2	XLOC-002675
6.58237e-05	1.5288	0.013	0.001	1	2	XLOC-004368
6.58237e-05	2.08781	0.013	0.001	1	2	XLOC-014249
6.58237e-05	2.09773	0.013	0.001	1	2	XLOC-017579
6.58237e-05	1.78235	0.013	0.001	1	2	XLOC-017693
6.58237e-05	2.40051	0.013	0.001	1	2	XLOC-023642
6.58237e-05	1.36903	0.013	0.001	1	2	XLOC-028829
6.58237e-05	1.81002	0.013	0.001	1	2	XLOC-040205
6.58237e-05	1.70937	0.013	0.001	1	2	XLOC-047751
6.58237e-05	2.2023	0.013	0.001	1	2	XLOC-050328
6.58237e-05	1.58625	0.013	0.001	1	2	XLOC-067053
6.58468e-05	0.685798	0.06	0.022	1	2	XLOC-021137
6.58811e-05	1.38906	0.022	0.004	1	2	XLOC-056780
6.60067e-05	1.55318	0.022	0.004	1	2	XLOC-043125
6.60691e-05	0.142881	0.272	0.165	1	2	XLOC-002022
6.61326e-05	1.60571	0.022	0.004	1	2	XLOC-037818
6.62586e-05	1.47413	0.022	0.004	1	2	XLOC-041947
6.63736e-05	-0.142917	0.139	0.071	1	2	XLOC-005166
6.63849e-05	2.26347	0.022	0.004	1	2	XLOC-060962
6.64398e-05	0.443977	0.044	0.014	1	2	XLOC-055281
6.65114e-05	1.15383	0.022	0.004	1	2	XLOC-043647
6.65114e-05	1.11883	0.022	0.004	1	2	XLOC-055027
6.65114e-05	1.58886	0.022	0.004	1	2	XLOC-067997
6.6529e-05	-3.66107	0.022	0.085	1	2	XLOC-044345
6.67651e-05	1.59463	0.022	0.004	1	2	XLOC-009924
6.68175e-05	0.509257	0.044	0.014	1	2	XLOC-062335
6.70549e-05	0.235685	0.728	0.588	1	2	XLOC-027395
6.71333e-05	0.905971	0.035	0.009	1	2	XLOC-015966
6.72753e-05	1.00714	0.022	0.004	1	2	XLOC-025522
6.73192e-05	0.675587	0.139	0.073	1	2	XLOC-057730
6.74034e-05	1.31274	0.022	0.004	1	2	XLOC-008774
6.75845e-05	0.605181	0.051	0.017	1	2	XLOC-065122
6.76572e-05	-5.51377	0	0.048	1	2	XLOC-006552
6.76603e-05	0.762411	0.022	0.004	1	2	XLOC-044615
6.77118e-05	-1.0624	0.434	0.445	1	2	XLOC-021841
6.79918e-05	0.542468	0.092	0.041	1	2	XLOC-059014
6.85208e-05	-0.109335	0.222	0.125	1	2	XLOC-064554
6.85657e-05	0.749891	0.098	0.045	1	2	XLOC-035443
6.90124e-05	0.110435	0.127	0.063	1	2	XLOC-001929
6.93778e-05	1.70624	0.032	0.008	1	2	XLOC-067685
6.94419e-05	-0.246557	0.972	0.953	1	2	XLOC-051339
6.99439e-05	0.207236	0.073	0.029	1	2	XLOC-047906
6.99762e-05	0.383021	0.101	0.047	1	2	XLOC-011194
7.00188e-05	0.280845	0.089	0.039	1	2	XLOC-063655
7.02622e-05	0.454358	0.073	0.029	1	2	XLOC-050745
7.02819e-05	2.02989	0.032	0.008	1	2	XLOC-020388
7.10101e-05	0.165576	0.051	0.017	1	2	XLOC-063596
7.1197e-05	1.47292	0.032	0.008	1	2	XLOC-037957
7.17103e-05	1.5578	0.032	0.008	1	2	XLOC-004017
7.18657e-05	0.586704	0.063	0.024	1	2	XLOC-037001
7.22271e-05	2.34926	0.032	0.008	1	2	XLOC-008572
7.23495e-05	0.428012	0.073	0.029	1	2	XLOC-018974
7.27532e-05	1.39592	0.038	0.011	1	2	XLOC-051495
7.28732e-05	0.539924	0.073	0.029	1	2	XLOC-010659
7.29315e-05	-1.57614	0.177	0.25	1	2	XLOC-049988
7.29511e-05	-2.66079	0.022	0.084	1	2	XLOC-040510
7.32673e-05	0.332002	0.142	0.074	1	2	XLOC-049766
7.34298e-05	0.430922	0.073	0.029	1	2	XLOC-014704
7.3693e-05	0.969805	0.032	0.008	1	2	XLOC-046489
7.43136e-05	0.165067	0.234	0.138	1	2	XLOC-026679
7.45063e-05	1.38057	0.038	0.011	1	2	XLOC-046923
7.46572e-05	0.420283	0.07	0.028	1	2	XLOC-047228
7.47572e-05	1.34325	0.032	0.008	1	2	XLOC-013546
7.48644e-05	1.15818	0.032	0.008	1	2	XLOC-011199
7.54641e-05	-0.935553	0.541	0.506	1	2	XLOC-000974
7.55395e-05	1.2269	0.038	0.011	1	2	XLOC-013521
7.55946e-05	0.520007	0.079	0.033	1	2	XLOC-056022
7.57269e-05	0.47591	0.073	0.029	1	2	XLOC-050746
7.57274e-05	1.36598	0.032	0.008	1	2	XLOC-002343
7.58359e-05	0.879659	0.032	0.008	1	2	XLOC-034405
7.58521e-05	0.186325	0.845	0.683	1	2	XLOC-066560
7.60299e-05	0.111496	0.459	0.304	1	2	XLOC-059213
7.60414e-05	0.352312	0.139	0.072	1	2	XLOC-011143
7.62369e-05	-2.91793	0.063	0.136	1	2	XLOC-064143
7.64902e-05	0.9907	0.032	0.008	1	2	XLOC-067414
7.64904e-05	1.02833	0.038	0.011	1	2	XLOC-000500
7.70395e-05	1.00616	0.032	0.008	1	2	XLOC-059951
7.71012e-05	0.410364	0.111	0.053	1	2	XLOC-068068
7.72231e-05	1.97717	0.025	0.005	1	2	XLOC-018172
7.72565e-05	0.33804	0.076	0.031	1	2	XLOC-055213
7.75925e-05	1.02881	0.032	0.008	1	2	XLOC-047456
7.77469e-05	1.94852	0.025	0.005	1	2	XLOC-012284
7.79603e-05	-3.02196	0.009	0.064	1	2	XLOC-040610
7.83731e-05	0.801121	0.032	0.008	1	2	XLOC-002382
7.84615e-05	1.52655	0.028	0.007	1	2	XLOC-054388
7.85441e-05	1.0473	0.047	0.016	1	2	XLOC-024092
7.88254e-05	1.66329	0.028	0.007	1	2	XLOC-062960
7.89378e-05	1.91265	0.025	0.005	1	2	XLOC-066751
7.91149e-05	0.865671	0.038	0.011	1	2	XLOC-002576
7.91149e-05	0.446764	0.038	0.011	1	2	XLOC-004842
7.9174e-05	0.378391	0.089	0.039	1	2	XLOC-058129
7.92137e-05	0.865651	0.038	0.011	1	2	XLOC-021130
7.94117e-05	0.737314	0.038	0.011	1	2	XLOC-045120
7.95581e-05	1.68128	0.028	0.007	1	2	XLOC-002521
7.97413e-05	1.59296	0.025	0.005	1	2	XLOC-043671
8.00108e-05	0.896209	0.025	0.005	1	2	XLOC-059654
8.04211e-05	1.4309	0.028	0.007	1	2	XLOC-045925
8.05451e-05	1.44459	0.028	0.007	1	2	XLOC-045850
8.06083e-05	-5.52454	0	0.047	1	2	XLOC-065953
8.06226e-05	0.915992	0.051	0.017	1	2	XLOC-041014
8.08246e-05	1.56004	0.025	0.005	1	2	XLOC-004377
8.08246e-05	1.27651	0.025	0.005	1	2	XLOC-058538
8.0961e-05	1.35387	0.025	0.005	1	2	XLOC-015895
8.0961e-05	1.4736	0.025	0.005	1	2	XLOC-048198
8.10976e-05	1.4112	0.025	0.005	1	2	XLOC-016362
8.10976e-05	1.60563	0.025	0.005	1	2	XLOC-060075
8.12111e-05	0.362795	0.111	0.053	1	2	XLOC-001618
8.12303e-05	1.37718	0.028	0.007	1	2	XLOC-062173
8.13493e-05	0.17033	0.585	0.398	1	2	XLOC-028447
8.13555e-05	1.36388	0.028	0.007	1	2	XLOC-056348
8.13715e-05	1.56676	0.025	0.005	1	2	XLOC-028465
8.13715e-05	0.837179	0.025	0.005	1	2	XLOC-033967
8.15087e-05	1.29196	0.025	0.005	1	2	XLOC-019020
8.15571e-05	0.295169	0.066	0.026	1	2	XLOC-035636
8.15591e-05	0.153795	0.288	0.175	1	2	XLOC-055136
8.16462e-05	0.842048	0.025	0.005	1	2	XLOC-026041
8.16552e-05	0.167813	0.089	0.039	1	2	XLOC-064737
8.19211e-05	1.62745	0.028	0.007	1	2	XLOC-054603
8.19342e-05	-0.232362	0.889	0.705	1	2	XLOC-000613
8.23336e-05	-0.184274	0.117	0.057	1	2	XLOC-005874
8.23369e-05	1.21724	0.025	0.005	1	2	XLOC-053382
8.24757e-05	1.2744	0.025	0.005	1	2	XLOC-045032
8.24757e-05	1.19554	0.025	0.005	1	2	XLOC-063964
8.25539e-05	1.25135	0.028	0.007	1	2	XLOC-037129
8.25539e-05	1.48474	0.028	0.007	1	2	XLOC-057143
8.27443e-05	0.446567	0.076	0.032	1	2	XLOC-009935
8.2754e-05	1.52894	0.025	0.005	1	2	XLOC-046391
8.28083e-05	1.01422	0.028	0.007	1	2	XLOC-042643
8.29114e-05	0.426786	0.092	0.041	1	2	XLOC-015824
8.29946e-05	0.955659	0.047	0.016	1	2	XLOC-025481
8.30405e-05	0.413392	0.098	0.045	1	2	XLOC-039028
8.30634e-05	0.877801	0.028	0.007	1	2	XLOC-051355
8.32585e-05	0.533809	0.047	0.016	1	2	XLOC-036557
8.33339e-05	1.6026	0.041	0.013	1	2	XLOC-020222
8.33839e-05	0.606097	0.076	0.032	1	2	XLOC-063975
8.34295e-05	-1.40553	0.348	0.398	1	2	XLOC-009544
8.38333e-05	0.864153	0.028	0.007	1	2	XLOC-001993
8.40794e-05	0.331939	0.095	0.044	1	2	XLOC-024939
8.4114e-05	0.687209	0.073	0.03	1	2	XLOC-001578
8.41278e-05	0.8577	0.044	0.014	1	2	XLOC-004007
8.42044e-05	1.05627	0.06	0.023	1	2	XLOC-066404
8.448e-05	0.974429	0.028	0.007	1	2	XLOC-024785
8.46099e-05	0.597076	0.028	0.007	1	2	XLOC-029284
8.46749e-05	0.259488	0.028	0.007	1	2	XLOC-060762
8.46795e-05	0.778814	0.047	0.016	1	2	XLOC-056037
8.47117e-05	0.761219	0.041	0.013	1	2	XLOC-048144
8.47117e-05	0.429216	0.079	0.033	1	2	XLOC-045824
8.47838e-05	1.04586	0.044	0.014	1	2	XLOC-011911
8.51884e-05	-0.134872	0.294	0.181	1	2	XLOC-066644
8.52089e-05	0.528118	0.041	0.013	1	2	XLOC-047664
8.53452e-05	-1.64635	0.041	0.109	1	2	XLOC-028023
8.53665e-05	0.208654	0.136	0.07	1	2	XLOC-037009
8.53881e-05	0.537773	0.073	0.03	1	2	XLOC-051615
8.54513e-05	-2.89693	0.12	0.197	1	2	XLOC-010232
8.55005e-05	0.518478	0.051	0.017	1	2	XLOC-019792
8.58738e-05	-1.808	0.168	0.238	1	2	XLOC-004634
8.60191e-05	-3.09227	0.006	0.059	1	2	XLOC-021405
8.6165e-05	0.197437	0.25	0.15	1	2	XLOC-017029
8.647e-05	-1.38073	0.199	0.272	1	2	XLOC-041616
8.66896e-05	2.36284	0.019	0.003	1	2	XLOC-068852
8.68187e-05	1.10011	0.041	0.013	1	2	XLOC-018668
8.68716e-05	2.66781	0.019	0.003	1	2	XLOC-000578
8.68716e-05	2.53318	0.019	0.003	1	2	XLOC-024371
8.74196e-05	2.31051	0.019	0.003	1	2	XLOC-065751
8.75483e-05	0.880048	0.057	0.021	1	2	XLOC-055335
8.7603e-05	2.97764	0.019	0.003	1	2	XLOC-015666
8.7603e-05	3.22557	0.019	0.003	1	2	XLOC-049666
8.76378e-05	0.693381	0.066	0.026	1	2	XLOC-063657
8.77868e-05	1.8442	0.019	0.003	1	2	XLOC-007234
8.77868e-05	2.62521	0.019	0.003	1	2	XLOC-019247
8.7942e-05	0.620126	0.041	0.013	1	2	XLOC-013353
8.85259e-05	0.315164	0.187	0.105	1	2	XLOC-011337
8.85613e-05	-3.79407	0.006	0.058	1	2	XLOC-050417
8.87111e-05	2.16053	0.019	0.003	1	2	XLOC-013866
8.8897e-05	1.93528	0.019	0.003	1	2	XLOC-009889
8.89952e-05	-0.254868	0.975	0.954	1	2	XLOC-058560
8.90834e-05	2.03365	0.019	0.003	1	2	XLOC-061726
8.9229e-05	-4.10214	0.003	0.053	1	2	XLOC-044196
8.92701e-05	1.90197	0.019	0.003	1	2	XLOC-000410
8.92701e-05	2.07738	0.019	0.003	1	2	XLOC-051205
8.94571e-05	2.12708	0.019	0.003	1	2	XLOC-009527
8.94571e-05	1.93046	0.019	0.003	1	2	XLOC-011576
8.94571e-05	1.66235	0.019	0.003	1	2	XLOC-034344
8.94571e-05	2.00435	0.019	0.003	1	2	XLOC-037254
8.94571e-05	1.89382	0.019	0.003	1	2	XLOC-050797
8.94571e-05	2.04075	0.019	0.003	1	2	XLOC-059103
8.96446e-05	1.84981	0.019	0.003	1	2	XLOC-020367
8.96446e-05	2.13258	0.019	0.003	1	2	XLOC-052335
8.96446e-05	1.85473	0.019	0.003	1	2	XLOC-061519
8.97087e-05	-2.44625	0.076	0.147	1	2	XLOC-016102
8.97464e-05	-1.37876	0.127	0.208	1	2	XLOC-009478
8.98324e-05	1.61934	0.019	0.003	1	2	XLOC-042944
8.98543e-05	1.7168	0.057	0.021	1	2	XLOC-034910
8.98724e-05	0.101031	0.127	0.063	1	2	XLOC-056217
9.00206e-05	1.9218	0.019	0.003	1	2	XLOC-057764
9.02091e-05	1.69298	0.019	0.003	1	2	XLOC-047591
9.02144e-05	0.536275	0.082	0.036	1	2	XLOC-056559
9.02801e-05	0.646721	0.082	0.036	1	2	XLOC-023191
9.03845e-05	0.181283	0.503	0.332	1	2	XLOC-064227
9.0777e-05	2.06046	0.019	0.003	1	2	XLOC-052329
9.0777e-05	1.70091	0.019	0.003	1	2	XLOC-067748
9.0967e-05	1.86539	0.019	0.003	1	2	XLOC-050329
9.10738e-05	0.419719	0.047	0.016	1	2	XLOC-026495
9.11575e-05	1.36257	0.019	0.003	1	2	XLOC-047973
9.13312e-05	0.27031	0.13	0.066	1	2	XLOC-005666
9.13483e-05	1.26905	0.019	0.003	1	2	XLOC-050118
9.15394e-05	1.26075	0.019	0.003	1	2	XLOC-007128
9.1731e-05	1.29617	0.019	0.003	1	2	XLOC-009640
9.18018e-05	0.983123	0.101	0.047	1	2	XLOC-025250
9.19229e-05	1.43986	0.019	0.003	1	2	XLOC-003731
9.19229e-05	1.18167	0.019	0.003	1	2	XLOC-029896
9.23077e-05	0.253363	0.06	0.022	1	2	XLOC-012400
9.23079e-05	1.12761	0.019	0.003	1	2	XLOC-012589
9.23079e-05	0.493542	0.019	0.003	1	2	XLOC-062107
9.23097e-05	0.622107	0.089	0.04	1	2	XLOC-069459
9.23588e-05	0.638642	0.041	0.013	1	2	XLOC-026783
9.24262e-05	0.14539	0.377	0.238	1	2	XLOC-059954
9.26328e-05	0.400573	0.044	0.014	1	2	XLOC-056605
9.3437e-05	1.26493	0.035	0.01	1	2	XLOC-054944
9.4077e-05	0.390526	0.114	0.056	1	2	XLOC-011502
9.42774e-05	1.05861	0.051	0.018	1	2	XLOC-047874
9.43046e-05	0.434413	0.082	0.036	1	2	XLOC-002569
9.44205e-05	1.17558	0.035	0.01	1	2	XLOC-063557
9.49983e-05	0.984963	0.054	0.019	1	2	XLOC-051347
9.50391e-05	0.336115	0.07	0.028	1	2	XLOC-046955
9.52231e-05	0.31833	0.044	0.014	1	2	XLOC-046063
9.54461e-05	0.224603	0.152	0.08	1	2	XLOC-034911
9.5654e-05	0.446173	0.076	0.032	1	2	XLOC-055279
9.56561e-05	0.179335	0.18	0.1	1	2	XLOC-043734
9.56667e-05	-4.10777	0.006	0.058	1	2	XLOC-038611
9.59107e-05	-0.656386	0.728	0.662	1	2	XLOC-005845
9.59141e-05	0.885836	0.035	0.01	1	2	XLOC-047037
9.59531e-05	2.89938	0.016	0.002	1	2	XLOC-001569
9.59531e-05	-1.53346	0.165	0.24	1	2	XLOC-039485
9.61639e-05	0.399666	0.092	0.041	1	2	XLOC-051781
9.68465e-05	0.379979	0.085	0.038	1	2	XLOC-043756
9.68808e-05	2.50029	0.016	0.002	1	2	XLOC-010887
9.70479e-05	-0.146676	0.06	0.022	1	2	XLOC-009055
9.71757e-05	1.29427	0.035	0.01	1	2	XLOC-003270
9.72219e-05	0.123905	0.082	0.036	1	2	XLOC-038315
9.73479e-05	3.08895	0.016	0.002	1	2	XLOC-015664
9.73479e-05	2.71844	0.016	0.002	1	2	XLOC-059949
9.7817e-05	2.30814	0.016	0.002	1	2	XLOC-025362
9.79893e-05	0.404509	0.196	0.113	1	2	XLOC-047057
9.82883e-05	2.52461	0.016	0.002	1	2	XLOC-041689
9.82883e-05	3.24354	0.016	0.002	1	2	XLOC-060621
9.83308e-05	0.642578	0.06	0.023	1	2	XLOC-039309
9.85248e-05	2.60688	0.016	0.002	1	2	XLOC-009054
9.85248e-05	2.28771	0.016	0.002	1	2	XLOC-020803
9.85248e-05	2.67022	0.016	0.002	1	2	XLOC-048255
9.85248e-05	3.45873	0.016	0.002	1	2	XLOC-059858
9.85817e-05	0.90829	0.035	0.01	1	2	XLOC-005562
9.87009e-05	-2.31879	0.044	0.112	1	2	XLOC-036455
9.87618e-05	2.28212	0.016	0.002	1	2	XLOC-002278
9.87618e-05	2.50216	0.016	0.002	1	2	XLOC-049867
9.87618e-05	2.22183	0.016	0.002	1	2	XLOC-063572
9.88393e-05	0.748512	0.035	0.01	1	2	XLOC-009025
9.89684e-05	0.784244	0.035	0.01	1	2	XLOC-003674
9.89993e-05	2.56993	0.016	0.002	1	2	XLOC-020664
9.89993e-05	1.77261	0.016	0.002	1	2	XLOC-025995
9.89993e-05	2.24046	0.016	0.002	1	2	XLOC-038320
9.89993e-05	2.22799	0.016	0.002	1	2	XLOC-039333
9.89993e-05	2.26252	0.016	0.002	1	2	XLOC-062067
9.90248e-05	-1.78841	0.117	0.193	1	2	XLOC-040943
9.90899e-05	0.794873	0.054	0.019	1	2	XLOC-051561
9.92374e-05	2.1684	0.016	0.002	1	2	XLOC-006223
9.92374e-05	2.21305	0.016	0.002	1	2	XLOC-024568
9.92374e-05	2.06202	0.016	0.002	1	2	XLOC-028213
9.92374e-05	2.20674	0.016	0.002	1	2	XLOC-047288
9.92374e-05	2.2863	0.016	0.002	1	2	XLOC-051884
9.92374e-05	2.34334	0.016	0.002	1	2	XLOC-067767
9.9476e-05	1.84759	0.016	0.002	1	2	XLOC-014870
9.9476e-05	2.1279	0.016	0.002	1	2	XLOC-019004
9.9476e-05	2.12159	0.016	0.002	1	2	XLOC-024446
9.9476e-05	2.041	0.016	0.002	1	2	XLOC-028179
9.9476e-05	1.86379	0.016	0.002	1	2	XLOC-028469
9.9476e-05	2.41551	0.016	0.002	1	2	XLOC-062057
9.94843e-05	0.637185	0.117	0.058	1	2	XLOC-052382
9.97151e-05	1.8387	0.016	0.002	1	2	XLOC-009156
9.97151e-05	2.22449	0.016	0.002	1	2	XLOC-022092
9.97151e-05	1.9979	0.016	0.002	1	2	XLOC-023486
9.97151e-05	2.0364	0.016	0.002	1	2	XLOC-042139
9.97151e-05	2.00146	0.016	0.002	1	2	XLOC-048031
9.97151e-05	2.17861	0.016	0.002	1	2	XLOC-062847
9.99548e-05	2.0113	0.016	0.002	1	2	XLOC-004550
9.99548e-05	1.89534	0.016	0.002	1	2	XLOC-006618
9.99548e-05	2.07226	0.016	0.002	1	2	XLOC-042301
9.99548e-05	1.94617	0.016	0.002	1	2	XLOC-048408
9.99548e-05	1.35287	0.016	0.002	1	2	XLOC-050804
0.000100151	-0.274922	0.152	0.079	1	2	XLOC-004533
0.000100195	1.88301	0.016	0.002	1	2	XLOC-059087
0.000100195	2.20042	0.016	0.002	1	2	XLOC-066095
0.000100411	-1.71706	0.082	0.159	1	2	XLOC-056575
0.000100436	1.80481	0.016	0.002	1	2	XLOC-020283
0.000100436	2.03847	0.016	0.002	1	2	XLOC-047755
0.000100677	1.69749	0.016	0.002	1	2	XLOC-015827
0.000100677	1.53545	0.016	0.002	1	2	XLOC-041090
0.000100677	1.47216	0.016	0.002	1	2	XLOC-045058
0.000100919	1.42799	0.016	0.002	1	2	XLOC-013689
0.000100919	1.31686	0.016	0.002	1	2	XLOC-042753
0.000100919	1.72884	0.016	0.002	1	2	XLOC-060536
0.000100919	1.61173	0.016	0.002	1	2	XLOC-064641
0.000100919	1.86904	0.016	0.002	1	2	XLOC-066199
0.000101094	0.142408	0.063	0.024	1	2	XLOC-021797
0.000101136	-0.813291	0.513	0.505	1	2	XLOC-001561
0.000101161	2.00471	0.016	0.002	1	2	XLOC-021519
0.000101161	1.03595	0.016	0.002	1	2	XLOC-027086
0.000101161	0.90293	0.016	0.002	1	2	XLOC-060511
0.000101227	0.182725	0.196	0.113	1	2	XLOC-058048
0.000101391	0.547644	0.054	0.019	1	2	XLOC-028253
0.0001014	0.767807	0.066	0.027	1	2	XLOC-011347
0.000101404	1.30515	0.016	0.002	1	2	XLOC-004100
0.000101404	1.38651	0.016	0.002	1	2	XLOC-009725
0.000101404	1.44729	0.016	0.002	1	2	XLOC-024588
0.000101404	1.35059	0.016	0.002	1	2	XLOC-038982
0.000101404	1.146	0.016	0.002	1	2	XLOC-065164
0.000101693	1.48149	0.06	0.023	1	2	XLOC-015358
0.000102108	-0.17281	0.291	0.173	1	2	XLOC-012891
0.000102131	0.503158	0.104	0.05	1	2	XLOC-012987
0.000102419	0.271001	0.171	0.095	1	2	XLOC-059058
0.000102561	0.618697	0.054	0.019	1	2	XLOC-020054
0.00010305	0.556911	0.035	0.01	1	2	XLOC-025781
0.000103088	-0.123086	0.266	0.158	1	2	XLOC-064273
0.000103222	0.289509	0.13	0.067	1	2	XLOC-004706
0.000103544	0.12173	0.098	0.045	1	2	XLOC-068230
0.000103842	0.6159	0.054	0.019	1	2	XLOC-038823
0.000103884	0.146565	0.057	0.021	1	2	XLOC-023050
0.000104308	0.608381	0.079	0.034	1	2	XLOC-034119
0.00010472	1.36475	0.038	0.011	1	2	XLOC-066318
0.000104797	0.429943	0.104	0.05	1	2	XLOC-059639
0.000105088	0.160338	0.709	0.508	1	2	XLOC-062955
0.00010613	1.08535	0.038	0.011	1	2	XLOC-053014
0.000106765	0.12653	0.497	0.331	1	2	XLOC-001911
0.000106869	0.625495	0.063	0.025	1	2	XLOC-056036
0.000107059	0.649776	0.089	0.04	1	2	XLOC-027401
0.000107457	0.141366	0.177	0.098	1	2	XLOC-062396
0.000109328	0.470093	0.054	0.019	1	2	XLOC-042777
0.000109989	0.67272	0.051	0.018	1	2	XLOC-055125
0.000110116	0.26576	0.092	0.042	1	2	XLOC-004358
0.000110527	0.256305	0.123	0.062	1	2	XLOC-034063
0.000110553	0.600289	0.095	0.044	1	2	XLOC-028037
0.000110773	0.339914	0.108	0.052	1	2	XLOC-056399
0.000110993	-0.991543	0.389	0.418	1	2	XLOC-020418
0.00011103	0.435126	0.098	0.046	1	2	XLOC-010035
0.000111069	1.22304	0.044	0.014	1	2	XLOC-018500
0.000111082	0.117009	0.307	0.192	1	2	XLOC-003706
0.000111161	-5.47993	0.013	0.067	1	2	XLOC-047094
0.000111393	0.475383	0.123	0.063	1	2	XLOC-000992
0.000111535	0.896896	0.047	0.016	1	2	XLOC-050276
0.00011161	0.165841	0.142	0.075	1	2	XLOC-040275
0.000111718	-4.63196	0.009	0.062	1	2	XLOC-050357
0.000111853	-1.57649	0.133	0.208	1	2	XLOC-002920
0.000112105	0.258866	0.127	0.064	1	2	XLOC-020242
0.000112633	0.603992	0.051	0.018	1	2	XLOC-029758
0.000112656	1.76274	0.032	0.008	1	2	XLOC-062210
0.000112957	0.311666	0.082	0.036	1	2	XLOC-060172
0.000112968	1.37975	0.032	0.008	1	2	XLOC-020239
0.000113281	1.1421	0.032	0.008	1	2	XLOC-039792
0.000113437	1.57918	0.032	0.008	1	2	XLOC-027000
0.00011352	0.582775	0.063	0.025	1	2	XLOC-025588
0.000113911	-0.148838	0.165	0.088	1	2	XLOC-003367
0.000113918	0.271135	0.139	0.073	1	2	XLOC-003705
0.000114065	0.899764	0.032	0.008	1	2	XLOC-007945
0.00011412	1.4209	0.041	0.013	1	2	XLOC-045882
0.000114469	0.490156	0.095	0.044	1	2	XLOC-060506
0.000114715	1.07555	0.054	0.02	1	2	XLOC-069114
0.000114843	0.21059	0.076	0.032	1	2	XLOC-067296
0.000115298	0.936346	0.041	0.013	1	2	XLOC-021387
0.00011565	1.32162	0.032	0.008	1	2	XLOC-056436
0.00011636	0.803609	0.044	0.014	1	2	XLOC-011921
0.000116451	1.19537	0.032	0.008	1	2	XLOC-031218
0.000116475	0.409661	0.127	0.065	1	2	XLOC-001015
0.000116531	0.182319	0.187	0.105	1	2	XLOC-000777
0.000116582	0.417539	0.165	0.091	1	2	XLOC-052347
0.000116749	-4.55752	0.006	0.056	1	2	XLOC-006277
0.000116752	0.956226	0.041	0.013	1	2	XLOC-009327
0.000116934	0.772494	0.038	0.011	1	2	XLOC-003720
0.000117639	0.647359	0.079	0.034	1	2	XLOC-041083
0.000117742	0.857899	0.032	0.008	1	2	XLOC-038719
0.000117742	1.36105	0.032	0.008	1	2	XLOC-042134
0.000118081	0.123715	0.111	0.054	1	2	XLOC-021463
0.000118089	0.716832	0.041	0.013	1	2	XLOC-045804
0.000118257	0.221315	0.133	0.069	1	2	XLOC-069477
0.000118953	0.666425	0.057	0.021	1	2	XLOC-040274
0.000119287	0.696598	0.044	0.014	1	2	XLOC-037502
0.000119329	-1.14294	0.38	0.411	1	2	XLOC-037861
0.000119558	0.114479	0.133	0.069	1	2	XLOC-063487
0.00012011	0.644696	0.073	0.03	1	2	XLOC-055438
0.000120191	0.377686	0.044	0.014	1	2	XLOC-022953
0.000120365	0.946304	0.032	0.008	1	2	XLOC-028263
0.000120944	0.795579	0.041	0.013	1	2	XLOC-027949
0.000121197	0.653973	0.032	0.008	1	2	XLOC-026132
0.000121299	0.11369	0.31	0.198	1	2	XLOC-011495
0.000121527	0.568194	0.085	0.038	1	2	XLOC-051632
0.000121746	0.396631	0.047	0.016	1	2	XLOC-026665
0.000121888	0.348872	0.044	0.014	1	2	XLOC-025334
0.000121904	-1.77729	0.114	0.188	1	2	XLOC-009057
0.000122032	0.268147	0.222	0.132	1	2	XLOC-003646
0.000122421	0.310656	0.092	0.042	1	2	XLOC-024297
0.000122646	0.818168	0.054	0.02	1	2	XLOC-035453
0.000122811	0.673391	0.044	0.014	1	2	XLOC-026769
0.000122875	0.834244	0.032	0.008	1	2	XLOC-026586
0.00012303	0.543267	0.063	0.025	1	2	XLOC-036693
0.000123978	0.906981	0.054	0.02	1	2	XLOC-066797
0.000124072	-0.188393	0.212	0.121	1	2	XLOC-018593
0.000124222	0.347589	0.092	0.042	1	2	XLOC-062354
0.00012447	0.182855	0.092	0.042	1	2	XLOC-027529
0.000124543	0.503955	0.044	0.014	1	2	XLOC-066308
0.000125852	0.512987	0.123	0.063	1	2	XLOC-014777
0.000125852	0.128949	0.206	0.119	1	2	XLOC-056603
0.000125991	-0.265436	0.041	0.013	1	2	XLOC-045143
0.000126292	1.95911	0.022	0.004	1	2	XLOC-022322
0.000126519	2.14347	0.022	0.004	1	2	XLOC-041518
0.000126714	-0.490873	0.095	0.044	1	2	XLOC-013405
0.000126746	2.33798	0.022	0.004	1	2	XLOC-017034
0.000126746	1.97092	0.022	0.004	1	2	XLOC-044850
0.000126994	0.206223	0.133	0.069	1	2	XLOC-064049
0.00012709	0.118942	0.639	0.453	1	2	XLOC-011141
0.00012714	0.197136	0.108	0.052	1	2	XLOC-055103
0.000127201	1.85463	0.022	0.004	1	2	XLOC-054689
0.000127796	0.683547	0.06	0.023	1	2	XLOC-064126
0.000127963	1.96244	0.028	0.007	1	2	XLOC-045485
0.000127994	0.156368	0.117	0.058	1	2	XLOC-025539
0.000128173	0.361551	0.101	0.048	1	2	XLOC-056414
0.000128522	-5.40812	0	0.045	1	2	XLOC-050087
0.000128592	0.291665	0.057	0.021	1	2	XLOC-036958
0.000128807	1.79624	0.022	0.004	1	2	XLOC-053507
0.000129269	1.81377	0.022	0.004	1	2	XLOC-021152
0.000129269	1.42727	0.022	0.004	1	2	XLOC-062332
0.000129477	-1.65422	0.051	0.12	1	2	XLOC-011810
0.000129501	1.80201	0.022	0.004	1	2	XLOC-041515
0.000129733	1.69092	0.022	0.004	1	2	XLOC-013272
0.000129733	1.15381	0.022	0.004	1	2	XLOC-024880
0.000130431	1.35607	0.022	0.004	1	2	XLOC-005653
0.000130431	1.4146	0.022	0.004	1	2	XLOC-067094
0.000130443	1.60717	0.028	0.007	1	2	XLOC-046428
0.000130635	1.67693	0.028	0.007	1	2	XLOC-010081
0.000130643	0.349247	0.104	0.05	1	2	XLOC-004052
0.000130733	-2.14382	0.054	0.122	1	2	XLOC-017787
0.000130794	-3.49372	0.013	0.066	1	2	XLOC-005606
0.000130899	1.56329	0.022	0.004	1	2	XLOC-000495
0.000131604	1.60394	0.022	0.004	1	2	XLOC-038622
0.000131833	0.100243	0.139	0.073	1	2	XLOC-037377
0.000131839	1.63775	0.022	0.004	1	2	XLOC-019799
0.000131839	1.37506	0.022	0.004	1	2	XLOC-040080
0.000131991	1.00409	0.028	0.007	1	2	XLOC-052000
0.000132312	1.24812	0.022	0.004	1	2	XLOC-046909
0.000132549	1.02133	0.022	0.004	1	2	XLOC-014444
0.000132763	0.351762	0.085	0.038	1	2	XLOC-051363
0.000132775	0.606763	0.076	0.032	1	2	XLOC-067943
0.000133023	1.15102	0.022	0.004	1	2	XLOC-021501
0.000133261	1.06071	0.022	0.004	1	2	XLOC-054679
0.000133291	1.78922	0.085	0.039	1	2	XLOC-018889
0.000133313	-2.33153	0.019	0.077	1	2	XLOC-056866
0.0001335	1.4672	0.022	0.004	1	2	XLOC-005158
0.0001335	0.979916	0.022	0.004	1	2	XLOC-010493
0.000133975	0.39628	0.095	0.044	1	2	XLOC-021959
0.000134148	1.38237	0.028	0.007	1	2	XLOC-006949
0.000134218	0.984721	0.022	0.004	1	2	XLOC-044991
0.000134291	-3.59152	0.025	0.085	1	2	XLOC-022797
0.000134315	0.455676	0.07	0.029	1	2	XLOC-058574
0.000134767	2.59077	0.025	0.006	1	2	XLOC-021371
0.00013494	2.1517	0.028	0.007	1	2	XLOC-002329
0.000135319	0.848437	0.051	0.018	1	2	XLOC-064782
0.000135338	1.26126	0.028	0.007	1	2	XLOC-038549
0.000135418	1.89682	0.025	0.006	1	2	XLOC-000214
0.000135636	1.97133	0.025	0.006	1	2	XLOC-008271
0.000135664	0.844275	0.022	0.004	1	2	XLOC-007769
0.000136123	0.752469	0.098	0.046	1	2	XLOC-028234
0.000136138	0.935794	0.028	0.007	1	2	XLOC-024711
0.000136174	0.494822	0.076	0.032	1	2	XLOC-003595
0.00013673	1.96534	0.025	0.006	1	2	XLOC-011579
0.00013674	1.0856	0.028	0.007	1	2	XLOC-063048
0.00013688	1.30892	0.035	0.01	1	2	XLOC-019131
0.000137039	0.299992	0.073	0.03	1	2	XLOC-001244
0.000137169	2.12061	0.025	0.006	1	2	XLOC-056912
0.000137227	1.36377	0.035	0.01	1	2	XLOC-012746
0.000137302	0.154648	0.133	0.069	1	2	XLOC-001616
0.000137749	0.870948	0.028	0.007	1	2	XLOC-066043
0.000138507	0.264353	0.098	0.046	1	2	XLOC-038781
0.000138521	0.376303	0.076	0.032	1	2	XLOC-041858
0.000138645	-1.73867	0.187	0.254	1	2	XLOC-064296
0.000138914	-0.171876	0.054	0.02	1	2	XLOC-064231
0.000138974	0.463558	0.063	0.025	1	2	XLOC-013175
0.00013915	1.2471	0.035	0.01	1	2	XLOC-053694
0.000139259	0.221905	0.111	0.054	1	2	XLOC-001376
0.000139379	1.09023	0.028	0.007	1	2	XLOC-004479
0.000139475	0.775051	0.057	0.021	1	2	XLOC-034043
0.000139503	1.26471	0.035	0.01	1	2	XLOC-031757
0.000139611	1.25511	0.025	0.006	1	2	XLOC-002084
0.00013989	0.294018	0.253	0.154	1	2	XLOC-055268
0.00014015	0.974433	0.06	0.023	1	2	XLOC-005333
0.000140407	0.365805	0.028	0.007	1	2	XLOC-000933
0.000141348	0.640519	0.079	0.035	1	2	XLOC-007787
0.000141413	1.51677	0.025	0.006	1	2	XLOC-056391
0.000141433	0.390857	0.133	0.07	1	2	XLOC-015669
0.00014164	1.48615	0.025	0.006	1	2	XLOC-068992
0.000141904	-3.28722	0.006	0.056	1	2	XLOC-051235
0.000142066	0.763448	0.028	0.007	1	2	XLOC-042175
0.000142372	0.682805	0.057	0.021	1	2	XLOC-038635
0.000142389	0.192209	0.085	0.038	1	2	XLOC-024424
0.000142461	0.597149	0.051	0.018	1	2	XLOC-030339
0.000142586	-1.33468	0.092	0.169	1	2	XLOC-009000
0.000142779	1.43364	0.025	0.006	1	2	XLOC-039723
0.000142779	1.14308	0.025	0.006	1	2	XLOC-068074
0.000143633	0.311831	0.114	0.057	1	2	XLOC-045767
0.000143798	1.00081	0.035	0.01	1	2	XLOC-009068
0.000143926	1.17359	0.025	0.006	1	2	XLOC-004761
0.000144126	0.776803	0.051	0.018	1	2	XLOC-004193
0.000144273	0.711633	0.079	0.035	1	2	XLOC-055476
0.000144343	0.774225	0.035	0.01	1	2	XLOC-047132
0.000144619	1.26145	0.025	0.006	1	2	XLOC-007248
0.000144619	1.16254	0.025	0.006	1	2	XLOC-049929
0.00014485	1.05324	0.025	0.006	1	2	XLOC-000747
0.00014485	1.24308	0.025	0.006	1	2	XLOC-009028
0.000145074	0.712322	0.035	0.01	1	2	XLOC-044908
0.000145315	1.1157	0.025	0.006	1	2	XLOC-005339
0.000145315	1.24599	0.025	0.006	1	2	XLOC-039228
0.000145315	1.02846	0.025	0.006	1	2	XLOC-041773
0.00014544	1.16734	0.035	0.01	1	2	XLOC-049245
0.000145537	0.113575	0.199	0.114	1	2	XLOC-060098
0.000145579	0.122564	0.222	0.131	1	2	XLOC-069252
0.00014578	1.04439	0.025	0.006	1	2	XLOC-050504
0.000145917	0.414367	0.101	0.049	1	2	XLOC-005367
0.000146011	-0.248829	0.573	0.369	1	2	XLOC-059071
0.000146014	1.26652	0.025	0.006	1	2	XLOC-004010
0.000146014	0.904604	0.025	0.006	1	2	XLOC-055116
0.000146481	1.00518	0.025	0.006	1	2	XLOC-021359
0.000146659	0.534852	0.051	0.018	1	2	XLOC-067901
0.000146716	0.935158	0.025	0.006	1	2	XLOC-027542
0.000146951	0.261109	0.025	0.006	1	2	XLOC-004036
0.0001472	-1.52081	0.085	0.162	1	2	XLOC-017349
0.000147421	0.761524	0.025	0.006	1	2	XLOC-002414
0.000147659	0.477869	0.066	0.027	1	2	XLOC-038292
0.000148135	-1.11854	0.415	0.442	1	2	XLOC-001542
0.000148217	0.85957	0.035	0.01	1	2	XLOC-057228
0.000148362	0.359635	0.12	0.061	1	2	XLOC-041824
0.000148573	1.45903	0.082	0.037	1	2	XLOC-001621
0.000148604	1.03942	0.025	0.006	1	2	XLOC-040691
0.000148802	0.512048	0.051	0.018	1	2	XLOC-026818
0.000149076	0.388516	0.123	0.063	1	2	XLOC-050131
0.000149658	0.426183	0.082	0.037	1	2	XLOC-028423
0.000150336	0.457129	0.047	0.016	1	2	XLOC-051878
0.000150937	1.39643	0.041	0.013	1	2	XLOC-067459
0.00015149	0.168853	0.101	0.048	1	2	XLOC-063626
0.000152285	1.16799	0.041	0.013	1	2	XLOC-011544
0.000152422	0.499051	0.066	0.027	1	2	XLOC-024387
0.000153022	-1.52101	0.171	0.241	1	2	XLOC-001780
0.000153072	0.10245	0.082	0.036	1	2	XLOC-041095
0.000153405	0.275695	0.066	0.027	1	2	XLOC-036117
0.000153721	0.299731	0.152	0.082	1	2	XLOC-064008
0.000154444	1.13764	0.044	0.015	1	2	XLOC-012939
0.000154501	1.08	0.041	0.013	1	2	XLOC-027901
0.000154761	0.216575	0.108	0.053	1	2	XLOC-020813
0.000154852	1.02849	0.044	0.015	1	2	XLOC-039887
0.000155348	0.924075	0.082	0.037	1	2	XLOC-020373
0.000155628	-0.227821	0.193	0.109	1	2	XLOC-068109
0.000155636	0.223789	0.066	0.027	1	2	XLOC-064214
0.000156915	-0.349282	0.282	0.171	1	2	XLOC-040726
0.000157312	0.407838	0.063	0.025	1	2	XLOC-036479
0.000157444	0.149535	0.041	0.013	1	2	XLOC-047358
0.000157451	0.290681	0.057	0.021	1	2	XLOC-026255
0.000157547	-0.208733	0.218	0.127	1	2	XLOC-003544
0.000157596	0.388071	0.123	0.063	1	2	XLOC-021303
0.000157744	0.996573	0.054	0.02	1	2	XLOC-039884
0.000158035	0.668132	0.054	0.02	1	2	XLOC-027093
0.000158379	0.835078	0.038	0.012	1	2	XLOC-041481
0.000158938	0.881955	0.038	0.012	1	2	XLOC-012773
0.000159144	0.17506	0.25	0.151	1	2	XLOC-000221
0.000159147	0.395493	0.082	0.037	1	2	XLOC-065907
0.000159424	0.26351	0.066	0.027	1	2	XLOC-015011
0.000159523	0.827838	0.07	0.029	1	2	XLOC-027111
0.000159907	0.971515	0.041	0.013	1	2	XLOC-023348
0.000160773	0.791627	0.066	0.027	1	2	XLOC-014785
0.000160816	0.901305	0.038	0.012	1	2	XLOC-009377
0.000161174	0.706935	0.044	0.015	1	2	XLOC-017832
0.000161194	0.797359	0.038	0.012	1	2	XLOC-059028
0.000161299	0.453324	0.111	0.055	1	2	XLOC-018757
0.000162306	1.32367	0.054	0.02	1	2	XLOC-051990
0.000162524	0.839822	0.038	0.012	1	2	XLOC-006844
0.000162714	0.840074	0.038	0.012	1	2	XLOC-016723
0.000163147	0.134103	0.13	0.067	1	2	XLOC-011144
0.000163561	0.13966	0.085	0.038	1	2	XLOC-023921
0.00016367	0.355889	0.041	0.013	1	2	XLOC-067363
0.000164056	0.674713	0.038	0.012	1	2	XLOC-063326
0.000164827	0.761396	0.038	0.012	1	2	XLOC-010632
0.000164982	-0.551237	0.744	0.67	1	2	XLOC-063856
0.000165915	0.351052	0.051	0.018	1	2	XLOC-060854
0.000167913	-2.74113	0.013	0.065	1	2	XLOC-023430
0.000168036	0.867905	0.051	0.018	1	2	XLOC-010206
0.000168646	0.114869	0.253	0.152	1	2	XLOC-001619
0.000168861	-2.88095	0.016	0.07	1	2	XLOC-060334
0.000169065	-2.23577	0.035	0.098	1	2	XLOC-022799
0.000169465	0.63448	0.076	0.033	1	2	XLOC-056317
0.000170284	0.424623	0.095	0.045	1	2	XLOC-040515
0.000170831	-1.60455	0.165	0.236	1	2	XLOC-014749
0.000171147	0.813794	0.057	0.022	1	2	XLOC-036467
0.000171791	-0.137205	0.323	0.199	1	2	XLOC-016756
0.000171968	1.49849	0.032	0.009	1	2	XLOC-024564
0.000172006	-1.39718	0.297	0.352	1	2	XLOC-045574
0.000172015	0.522234	0.044	0.015	1	2	XLOC-002724
0.00017256	0.587467	0.063	0.025	1	2	XLOC-051826
0.000173115	1.44424	0.032	0.009	1	2	XLOC-015058
0.000173371	0.543224	0.073	0.031	1	2	XLOC-010090
0.000173446	0.26055	0.13	0.068	1	2	XLOC-012737
0.000174027	0.574553	0.057	0.022	1	2	XLOC-063203
0.000174584	-1.45976	0.12	0.197	1	2	XLOC-058249
0.000174966	1.41085	0.032	0.009	1	2	XLOC-021788
0.000175184	0.536336	0.066	0.027	1	2	XLOC-020146
0.000175921	-0.137594	0.272	0.165	1	2	XLOC-051816
0.000176059	0.772252	0.051	0.018	1	2	XLOC-015725
0.000176366	0.938692	0.032	0.009	1	2	XLOC-027297
0.000176578	0.558936	0.066	0.027	1	2	XLOC-012461
0.000176835	1.41149	0.032	0.009	1	2	XLOC-037501
0.000177208	-1.74053	0.07	0.141	1	2	XLOC-062918
0.000177226	0.106514	0.405	0.259	1	2	XLOC-064357
0.000177318	-1.54271	0.13	0.204	1	2	XLOC-009970
0.000177776	1.22038	0.032	0.009	1	2	XLOC-051507
0.000177954	-2.42439	0.054	0.119	1	2	XLOC-041079
0.000178161	-0.24447	0.946	0.949	1	2	XLOC-028363
0.000178504	-1.10389	0.513	0.487	1	2	XLOC-000745
0.00017859	-1.91753	0.07	0.139	1	2	XLOC-044649
0.000179424	0.154803	0.101	0.049	1	2	XLOC-060801
0.000179673	0.704697	0.032	0.009	1	2	XLOC-014325
0.000180629	1.1107	0.032	0.009	1	2	XLOC-026338
0.00018071	0.326288	0.089	0.041	1	2	XLOC-051494
0.000183126	0.639526	0.066	0.027	1	2	XLOC-045955
0.000183407	0.886355	0.082	0.037	1	2	XLOC-067755
0.000183797	0.752911	0.063	0.026	1	2	XLOC-011981
0.000184012	0.724145	0.032	0.009	1	2	XLOC-052383
0.000184798	0.34613	0.047	0.017	1	2	XLOC-012701
0.000185479	0.750613	0.032	0.009	1	2	XLOC-009379
0.000185597	0.160656	0.082	0.037	1	2	XLOC-000287
0.000185725	0.614419	0.082	0.037	1	2	XLOC-047816
0.000186928	0.177535	0.066	0.027	1	2	XLOC-058208
0.000187206	0.854373	0.032	0.009	1	2	XLOC-040640
0.000187206	0.312767	0.032	0.009	1	2	XLOC-045497
0.000187427	0.605487	0.089	0.041	1	2	XLOC-024121
0.000187702	0.677789	0.032	0.009	1	2	XLOC-063801
0.000189039	0.544105	0.051	0.018	1	2	XLOC-015654
0.000189511	0.27638	0.07	0.029	1	2	XLOC-027618
0.00018956	-1.06914	0.323	0.372	1	2	XLOC-062698
0.000189686	-0.299141	0.114	0.058	1	2	XLOC-050842
0.000190651	3.17127	0.019	0.004	1	2	XLOC-044178
0.000190651	2.21719	0.019	0.004	1	2	XLOC-058009
0.000190979	0.775972	0.06	0.024	1	2	XLOC-035014
0.000191155	0.236552	0.114	0.057	1	2	XLOC-044334
0.000191393	2.51314	0.019	0.004	1	2	XLOC-036986
0.000191621	0.295118	0.13	0.068	1	2	XLOC-009219
0.000193071	0.107423	0.133	0.07	1	2	XLOC-037567
0.000194064	-2.12153	0.073	0.142	1	2	XLOC-021804
0.000194133	0.193982	0.263	0.165	1	2	XLOC-011881
0.00019467	0.169002	0.313	0.198	1	2	XLOC-038668
0.000195527	1.84674	0.019	0.004	1	2	XLOC-065115
0.000195861	0.308523	0.161	0.091	1	2	XLOC-056819
0.000195907	1.88214	0.019	0.004	1	2	XLOC-064517
0.000196648	0.714215	0.047	0.017	1	2	XLOC-004372
0.000196669	2.00023	0.019	0.004	1	2	XLOC-061048
0.000197051	1.82096	0.019	0.004	1	2	XLOC-020230
0.000197051	2.02489	0.019	0.004	1	2	XLOC-026617
0.000197051	1.94879	0.019	0.004	1	2	XLOC-038493
0.000197433	1.7149	0.019	0.004	1	2	XLOC-028759
0.000198067	0.12687	0.171	0.096	1	2	XLOC-017317
0.000198201	1.89868	0.019	0.004	1	2	XLOC-061280
0.000198586	1.22962	0.019	0.004	1	2	XLOC-062523
0.000198586	1.65556	0.019	0.004	1	2	XLOC-063098
0.000198586	1.59092	0.019	0.004	1	2	XLOC-065126
0.000198586	1.53792	0.019	0.004	1	2	XLOC-068901
0.00019859	0.16673	0.063	0.025	1	2	XLOC-037078
0.000198971	1.9041	0.019	0.004	1	2	XLOC-041473
0.000198971	1.21176	0.019	0.004	1	2	XLOC-058260
0.000198971	1.34959	0.019	0.004	1	2	XLOC-059807
0.000199357	1.65936	0.019	0.004	1	2	XLOC-003600
0.000199357	1.44472	0.019	0.004	1	2	XLOC-010332
0.000199357	1.54643	0.019	0.004	1	2	XLOC-044223
0.000199357	1.31428	0.019	0.004	1	2	XLOC-061485
0.000199744	1.72752	0.019	0.004	1	2	XLOC-015592
0.000199744	1.5275	0.019	0.004	1	2	XLOC-024331
0.000199744	1.19457	0.019	0.004	1	2	XLOC-041612
0.000199744	1.63578	0.019	0.004	1	2	XLOC-065479
0.000200132	0.942987	0.019	0.004	1	2	XLOC-053658
0.000200413	-0.103941	0.193	0.11	1	2	XLOC-017338
0.00020052	1.07563	0.019	0.004	1	2	XLOC-066739
0.000201044	1.04928	0.044	0.015	1	2	XLOC-045721
0.000201189	0.337587	0.127	0.066	1	2	XLOC-004220
0.000201299	1.36533	0.019	0.004	1	2	XLOC-027801
0.00020177	0.867667	0.054	0.02	1	2	XLOC-054343
0.000202242	0.683977	0.076	0.033	1	2	XLOC-005513
0.000202473	1.37074	0.019	0.004	1	2	XLOC-038048
0.000202865	1.0612	0.019	0.004	1	2	XLOC-012046
0.000202865	1.52725	0.019	0.004	1	2	XLOC-039249
0.000203102	1.18754	0.035	0.01	1	2	XLOC-014236
0.000203258	0.510328	0.019	0.004	1	2	XLOC-044852
0.000204114	1.47948	0.028	0.007	1	2	XLOC-060558
0.000204347	1.47048	0.035	0.01	1	2	XLOC-040306
0.000205539	1.12365	0.038	0.012	1	2	XLOC-013381
0.0002056	0.959436	0.057	0.022	1	2	XLOC-015406
0.000205689	0.875385	0.057	0.022	1	2	XLOC-014812
0.000206178	-4.90646	0.009	0.059	1	2	XLOC-036999
0.000206438	0.565212	0.085	0.039	1	2	XLOC-062381
0.000207272	0.439719	0.117	0.061	1	2	XLOC-041591
0.000207312	1.63992	0.028	0.007	1	2	XLOC-040990
0.000207374	0.506218	0.082	0.037	1	2	XLOC-058344
0.000207833	0.297651	0.101	0.049	1	2	XLOC-060667
0.000207884	0.302387	0.092	0.043	1	2	XLOC-039386
0.000207902	0.494377	0.079	0.035	1	2	XLOC-025817
0.000208052	0.811747	0.063	0.026	1	2	XLOC-022459
0.000208447	0.765566	0.073	0.031	1	2	XLOC-010633
0.000208628	0.926316	0.044	0.015	1	2	XLOC-047629
0.000208635	1.47234	0.028	0.007	1	2	XLOC-016286
0.000209431	-1.44498	0.035	0.097	1	2	XLOC-022096
0.000209578	0.781232	0.038	0.012	1	2	XLOC-022889
0.00020991	0.648191	0.035	0.01	1	2	XLOC-001513
0.000210261	1.2725	0.028	0.007	1	2	XLOC-014447
0.000210261	1.45524	0.028	0.007	1	2	XLOC-053546
0.000210299	1.23885	0.038	0.012	1	2	XLOC-007175
0.00021048	0.13389	0.098	0.047	1	2	XLOC-026054
0.000210558	1.49202	0.028	0.007	1	2	XLOC-046479
0.00021175	1.50063	0.028	0.007	1	2	XLOC-065106
0.000211969	0.829361	0.035	0.01	1	2	XLOC-050097
0.000212001	0.790456	0.057	0.022	1	2	XLOC-052268
0.000212049	1.3831	0.028	0.007	1	2	XLOC-039555
0.000212151	-0.637821	0.085	0.039	1	2	XLOC-009287
0.000212305	0.172334	0.092	0.043	1	2	XLOC-026621
0.000212596	0.310097	0.06	0.024	1	2	XLOC-034167
0.000212799	1.2774	0.028	0.007	1	2	XLOC-055678
0.000213229	0.132729	0.12	0.061	1	2	XLOC-051297
0.00021325	1.41398	0.028	0.007	1	2	XLOC-051348
0.00021339	0.177375	0.092	0.043	1	2	XLOC-004307
0.000213708	0.233466	0.089	0.041	1	2	XLOC-055004
0.000213832	0.744785	0.044	0.015	1	2	XLOC-026390
0.00021418	1.27981	0.038	0.012	1	2	XLOC-041359
0.00021438	0.31579	0.092	0.043	1	2	XLOC-001683
0.000215031	0.547947	0.047	0.017	1	2	XLOC-021356
0.000217071	0.179693	0.117	0.06	1	2	XLOC-011342
0.000217136	1.15681	0.038	0.012	1	2	XLOC-051804
0.000217807	1.13697	0.028	0.007	1	2	XLOC-010196
0.000218114	0.903298	0.028	0.007	1	2	XLOC-019424
0.000218421	1.21516	0.028	0.007	1	2	XLOC-015256
0.000219127	0.989292	0.038	0.012	1	2	XLOC-052430
0.000219727	-2.20521	0.082	0.151	1	2	XLOC-004134
0.000219806	0.202154	0.041	0.013	1	2	XLOC-036950
0.000220129	0.973419	0.038	0.012	1	2	XLOC-033768
0.000220413	0.278521	0.085	0.039	1	2	XLOC-009181
0.000220896	0.799485	0.028	0.007	1	2	XLOC-015713
0.000221207	0.928248	0.028	0.007	1	2	XLOC-066531
0.000221622	0.187425	0.231	0.14	1	2	XLOC-003652
0.00022183	0.857665	0.028	0.007	1	2	XLOC-009128
0.000221902	0.240165	0.063	0.026	1	2	XLOC-025388
0.000222666	0.770356	0.041	0.013	1	2	XLOC-017795
0.00022267	0.560747	0.057	0.022	1	2	XLOC-022461
0.000222997	1.0008	0.079	0.036	1	2	XLOC-059206
0.000223419	0.726907	0.051	0.019	1	2	XLOC-063217
0.000224216	-0.213063	0.174	0.097	1	2	XLOC-063054
0.000224378	0.449471	0.044	0.015	1	2	XLOC-039685
0.000224692	0.729079	0.038	0.012	1	2	XLOC-025133
0.000224692	0.75415	0.038	0.012	1	2	XLOC-049860
0.000224894	-0.801443	0.715	0.634	1	2	XLOC-040333
0.000225513	0.654478	0.073	0.032	1	2	XLOC-037890
0.000225528	-2.85749	0.066	0.132	1	2	XLOC-037101
0.000225868	0.257705	0.089	0.041	1	2	XLOC-014659
0.000225872	-1.50925	0.335	0.368	1	2	XLOC-020310
0.000226556	0.814645	0.06	0.024	1	2	XLOC-066694
0.000226918	-0.197138	0.149	0.08	1	2	XLOC-025494
0.000227412	2.15284	0.025	0.006	1	2	XLOC-019956
0.000227613	0.652615	0.044	0.015	1	2	XLOC-022417
0.000228295	2.34858	0.022	0.005	1	2	XLOC-002976
0.000229091	0.752862	0.092	0.044	1	2	XLOC-026938
0.000229156	2.15759	0.025	0.006	1	2	XLOC-009295
0.000229952	0.66638	0.051	0.019	1	2	XLOC-002891
0.000230166	0.76668	0.051	0.019	1	2	XLOC-038788
0.000230852	0.624168	0.057	0.022	1	2	XLOC-051524
0.000231142	0.180673	0.108	0.054	1	2	XLOC-025480
0.00023151	0.566588	0.076	0.034	1	2	XLOC-023878
0.000232188	2.02913	0.022	0.005	1	2	XLOC-048557
0.000232422	0.352773	0.225	0.137	1	2	XLOC-040320
0.000232495	0.663544	0.038	0.012	1	2	XLOC-044648
0.000233643	0.158534	0.184	0.106	1	2	XLOC-018163
0.000233762	2.121	0.022	0.005	1	2	XLOC-022473
0.000234157	2.2548	0.022	0.005	1	2	XLOC-069247
0.00023483	0.314454	0.066	0.028	1	2	XLOC-044952
0.00023554	1.88114	0.025	0.006	1	2	XLOC-000890
0.000235735	0.115496	0.174	0.099	1	2	XLOC-038430
0.000236914	0.749813	0.066	0.028	1	2	XLOC-068163
0.000236941	1.56134	0.022	0.005	1	2	XLOC-042612
0.000236981	1.64009	0.025	0.006	1	2	XLOC-016301
0.000237341	1.93773	0.022	0.005	1	2	XLOC-066395
0.000238005	-4.34255	0.003	0.047	1	2	XLOC-045235
0.000238059	0.195877	0.092	0.043	1	2	XLOC-000666
0.00023843	1.36162	0.025	0.006	1	2	XLOC-055566
0.000238546	1.56686	0.022	0.005	1	2	XLOC-045209
0.000238759	-1.52133	0.123	0.196	1	2	XLOC-065711
0.000239158	1.59321	0.025	0.006	1	2	XLOC-042889
0.000239251	1.07903	0.06	0.024	1	2	XLOC-065497
0.000239352	1.84271	0.022	0.005	1	2	XLOC-046925
0.000239646	0.486645	0.06	0.024	1	2	XLOC-047981
0.000239756	1.57597	0.022	0.005	1	2	XLOC-003853
0.000240556	0.333962	0.108	0.054	1	2	XLOC-020337
0.000240987	1.51413	0.025	0.006	1	2	XLOC-018706
0.000241244	0.161245	0.098	0.047	1	2	XLOC-043428
0.000241354	1.25832	0.025	0.006	1	2	XLOC-046760
0.000241354	1.40956	0.025	0.006	1	2	XLOC-066352
0.000241714	0.432335	0.095	0.046	1	2	XLOC-011991
0.000241818	-1.50807	0.13	0.201	1	2	XLOC-006212
0.000242829	1.48512	0.025	0.006	1	2	XLOC-064897
0.000242886	0.58399	0.051	0.019	1	2	XLOC-005500
0.000243012	1.31884	0.022	0.005	1	2	XLOC-039997
0.000243422	1.45478	0.022	0.005	1	2	XLOC-042130
0.000243832	1.3765	0.022	0.005	1	2	XLOC-003241
0.000243832	1.57377	0.022	0.005	1	2	XLOC-058116
0.000244243	1.01173	0.022	0.005	1	2	XLOC-012964
0.000244243	1.51984	0.022	0.005	1	2	XLOC-051732
0.000244302	0.615168	0.054	0.021	1	2	XLOC-052157
0.000244311	1.02466	0.025	0.006	1	2	XLOC-067558
0.000244465	0.523339	0.051	0.019	1	2	XLOC-034014
0.000244487	-3.11855	0.066	0.134	1	2	XLOC-047243
0.000245056	1.05096	0.025	0.006	1	2	XLOC-065880
0.000245067	1.45962	0.022	0.005	1	2	XLOC-013833
0.000245429	1.11511	0.025	0.006	1	2	XLOC-026036
0.000245839	0.699271	0.063	0.026	1	2	XLOC-013021
0.000245894	0.726009	0.022	0.005	1	2	XLOC-022978
0.000246309	1.42725	0.022	0.005	1	2	XLOC-001272
0.000246309	1.18879	0.022	0.005	1	2	XLOC-012693
0.000246309	0.632863	0.022	0.005	1	2	XLOC-027877
0.000246345	0.111013	0.731	0.515	1	2	XLOC-020029
0.000247169	0.692509	0.066	0.028	1	2	XLOC-049573
0.000247204	0.758813	0.047	0.017	1	2	XLOC-013147
0.000247303	1.23401	0.025	0.006	1	2	XLOC-041399
0.000247556	1.10016	0.022	0.005	1	2	XLOC-009513
0.000247556	0.911393	0.022	0.005	1	2	XLOC-054839
0.000247681	0.93623	0.047	0.017	1	2	XLOC-006467
0.000247944	3.13767	0.013	0.002	1	2	XLOC-045503
0.000247973	1.24187	0.022	0.005	1	2	XLOC-002145
0.000247973	1.53635	0.022	0.005	1	2	XLOC-049906
0.000247979	-0.740915	0.506	0.492	1	2	XLOC-004676
0.000248056	1.12166	0.025	0.006	1	2	XLOC-030215
0.000248056	0.643557	0.025	0.006	1	2	XLOC-059473
0.000248391	1.11433	0.022	0.005	1	2	XLOC-047526
0.000248809	0.864981	0.022	0.005	1	2	XLOC-007379
0.000248811	0.80291	0.025	0.006	1	2	XLOC-057335
0.000248966	0.631168	0.082	0.038	1	2	XLOC-000343
0.00024925	3.03245	0.013	0.002	1	2	XLOC-004282
0.00024925	3.00521	0.013	0.002	1	2	XLOC-022256
0.000249905	3.01488	0.013	0.002	1	2	XLOC-016420
0.000249905	2.87313	0.013	0.002	1	2	XLOC-054026
0.000250328	0.788868	0.025	0.006	1	2	XLOC-033821
0.000250431	0.610274	0.054	0.021	1	2	XLOC-005475
0.000250479	1.34926	0.032	0.009	1	2	XLOC-004365
0.000250524	0.180429	0.104	0.051	1	2	XLOC-005047
0.000250562	2.51214	0.013	0.002	1	2	XLOC-024794
0.000250562	2.13286	0.013	0.002	1	2	XLOC-054186
0.000250709	0.632458	0.025	0.006	1	2	XLOC-005526
0.000250911	0.901464	0.022	0.005	1	2	XLOC-013895
0.00025109	1.00324	0.025	0.006	1	2	XLOC-020631
0.00025109	0.806252	0.025	0.006	1	2	XLOC-059670
0.00025122	2.65483	0.013	0.002	1	2	XLOC-002946
0.00025122	2.64781	0.013	0.002	1	2	XLOC-020654
0.00025122	2.58247	0.013	0.002	1	2	XLOC-049889
0.00025122	2.66057	0.013	0.002	1	2	XLOC-055886
0.000251523	-1.03011	0.481	0.463	1	2	XLOC-013245
0.000251571	0.364487	0.114	0.058	1	2	XLOC-058495
0.00025188	2.58217	0.013	0.002	1	2	XLOC-004078
0.00025188	2.76971	0.013	0.002	1	2	XLOC-045412
0.00025188	2.44295	0.013	0.002	1	2	XLOC-069102
0.00025218	0.90555	0.022	0.005	1	2	XLOC-066921
0.000252414	1.57903	0.032	0.009	1	2	XLOC-057246
0.000252542	2.43742	0.013	0.002	1	2	XLOC-007952
0.000252542	2.33017	0.013	0.002	1	2	XLOC-012541
0.000252542	3.01273	0.013	0.002	1	2	XLOC-016733
0.000252542	2.57247	0.013	0.002	1	2	XLOC-019464
0.000252542	2.65646	0.013	0.002	1	2	XLOC-033519
0.000252542	2.38133	0.013	0.002	1	2	XLOC-034097
0.000252542	2.61593	0.013	0.002	1	2	XLOC-040076
0.000252542	0.829768	0.013	0.002	1	2	XLOC-042893
0.000252542	2.54715	0.013	0.002	1	2	XLOC-069219
0.000252738	1.54078	0.032	0.009	1	2	XLOC-034745
0.000253205	2.67511	0.013	0.002	1	2	XLOC-007358
0.000253205	2.47324	0.013	0.002	1	2	XLOC-012106
0.000253205	2.6106	0.013	0.002	1	2	XLOC-014940
0.000253205	2.50682	0.013	0.002	1	2	XLOC-018075
0.000253205	2.40307	0.013	0.002	1	2	XLOC-030188
0.000253205	2.66821	0.013	0.002	1	2	XLOC-033674
0.000253205	2.30052	0.013	0.002	1	2	XLOC-054612
0.000253205	2.69992	0.013	0.002	1	2	XLOC-056642
0.000253205	2.78414	0.013	0.002	1	2	XLOC-057840
0.000253205	2.33088	0.013	0.002	1	2	XLOC-059612
0.000253849	0.165649	0.193	0.113	1	2	XLOC-060478
0.00025387	2.05203	0.013	0.002	1	2	XLOC-000513
0.00025387	2.16784	0.013	0.002	1	2	XLOC-018521
0.00025387	2.59501	0.013	0.002	1	2	XLOC-032787
0.00025387	2.03937	0.013	0.002	1	2	XLOC-033267
0.00025387	1.95042	0.013	0.002	1	2	XLOC-035582
0.00025387	1.82895	0.013	0.002	1	2	XLOC-038179
0.00025387	2.02038	0.013	0.002	1	2	XLOC-042921
0.00025387	2.64546	0.013	0.002	1	2	XLOC-055470
0.00025387	2.53862	0.013	0.002	1	2	XLOC-059751
0.00025387	2.51415	0.013	0.002	1	2	XLOC-064176
0.000254153	0.767512	0.057	0.022	1	2	XLOC-019086
0.000254537	2.39184	0.013	0.002	1	2	XLOC-016661
0.000254537	2.31129	0.013	0.002	1	2	XLOC-019825
0.000254537	2.1846	0.013	0.002	1	2	XLOC-021436
0.000254537	1.93173	0.013	0.002	1	2	XLOC-025830
0.000254537	2.39109	0.013	0.002	1	2	XLOC-030496
0.000254537	2.46209	0.013	0.002	1	2	XLOC-033145
0.000254537	2.3693	0.013	0.002	1	2	XLOC-034424
0.000254537	2.38607	0.013	0.002	1	2	XLOC-037947
0.000254537	2.47032	0.013	0.002	1	2	XLOC-039400
0.000254537	2.01992	0.013	0.002	1	2	XLOC-043254
0.000254537	1.92369	0.013	0.002	1	2	XLOC-044582
0.000254775	0.233712	0.104	0.052	1	2	XLOC-025410
0.00025478	-0.569052	0.123	0.064	1	2	XLOC-003867
0.000255014	2.39325	0.016	0.003	1	2	XLOC-010297
0.000255205	1.80432	0.013	0.002	1	2	XLOC-015230
0.000255205	2.16169	0.013	0.002	1	2	XLOC-017576
0.000255205	1.96894	0.013	0.002	1	2	XLOC-021069
0.000255205	1.78773	0.013	0.002	1	2	XLOC-021806
0.000255205	1.80908	0.013	0.002	1	2	XLOC-033766
0.000255205	2.12528	0.013	0.002	1	2	XLOC-038633
0.000255205	1.77039	0.013	0.002	1	2	XLOC-041813
0.000255205	1.73038	0.013	0.002	1	2	XLOC-044848
0.000255205	1.80952	0.013	0.002	1	2	XLOC-053754
0.000255205	1.7462	0.013	0.002	1	2	XLOC-061654
0.000255205	1.95764	0.013	0.002	1	2	XLOC-061659
0.000255205	1.74225	0.013	0.002	1	2	XLOC-064800
0.000255571	2.36254	0.016	0.003	1	2	XLOC-065489
0.000255845	0.215889	0.886	0.734	1	2	XLOC-015209
0.000255875	1.4537	0.013	0.002	1	2	XLOC-014818
0.000255875	1.86679	0.013	0.002	1	2	XLOC-049847
0.000255875	0.706669	0.013	0.002	1	2	XLOC-051734
0.000255875	1.67358	0.013	0.002	1	2	XLOC-068544
0.000256547	1.76516	0.013	0.002	1	2	XLOC-001395
0.000256547	1.89432	0.013	0.002	1	2	XLOC-005535
0.000256547	1.39266	0.013	0.002	1	2	XLOC-006387
0.000256547	1.25566	0.013	0.002	1	2	XLOC-012614
0.000256547	1.92633	0.013	0.002	1	2	XLOC-016225
0.000256547	1.45114	0.013	0.002	1	2	XLOC-020636
0.000256547	1.93788	0.013	0.002	1	2	XLOC-023057
0.000256547	1.44629	0.013	0.002	1	2	XLOC-048463
0.000256547	1.59451	0.013	0.002	1	2	XLOC-052095
0.000256547	1.1885	0.013	0.002	1	2	XLOC-052301
0.000256547	2.2601	0.013	0.002	1	2	XLOC-055799
0.000256547	2.00788	0.013	0.002	1	2	XLOC-056209
0.000257313	1.59569	0.032	0.009	1	2	XLOC-040118
0.000257811	2.30249	0.016	0.003	1	2	XLOC-017157
0.000257811	2.45335	0.016	0.003	1	2	XLOC-040439
0.000258252	-2.17039	0.082	0.152	1	2	XLOC-054254
0.000258374	1.76594	0.016	0.003	1	2	XLOC-002130
0.000258374	2.18988	0.016	0.003	1	2	XLOC-024340
0.000258374	2.05719	0.016	0.003	1	2	XLOC-044082
0.000258634	1.16325	0.032	0.009	1	2	XLOC-053928
0.000258938	2.18899	0.016	0.003	1	2	XLOC-024001
0.000258938	2.22553	0.016	0.003	1	2	XLOC-040022
0.000259504	2.09437	0.016	0.003	1	2	XLOC-016588
0.00026007	1.93391	0.016	0.003	1	2	XLOC-010118
0.00026007	1.9819	0.016	0.003	1	2	XLOC-010270
0.00026007	2.03871	0.016	0.003	1	2	XLOC-027667
0.00026007	2.14475	0.016	0.003	1	2	XLOC-041200
0.00026007	2.06537	0.016	0.003	1	2	XLOC-042915
0.000260638	2.01994	0.016	0.003	1	2	XLOC-003416
0.000260638	2.11135	0.016	0.003	1	2	XLOC-054851
0.000260638	2.10524	0.016	0.003	1	2	XLOC-059750
0.000260832	0.319926	0.06	0.024	1	2	XLOC-050781
0.000261206	2.13361	0.016	0.003	1	2	XLOC-014667
0.000261206	2.63166	0.016	0.003	1	2	XLOC-021442
0.000261206	1.94802	0.016	0.003	1	2	XLOC-046356
0.000261776	1.88767	0.016	0.003	1	2	XLOC-022732
0.000262347	2.04572	0.016	0.003	1	2	XLOC-001183
0.000262347	1.90099	0.016	0.003	1	2	XLOC-003808
0.000262347	2.00678	0.016	0.003	1	2	XLOC-029607
0.000262347	1.55043	0.016	0.003	1	2	XLOC-046122
0.000262347	2.20224	0.016	0.003	1	2	XLOC-048434
0.000262347	2.12233	0.016	0.003	1	2	XLOC-055905
0.000262347	2.07008	0.016	0.003	1	2	XLOC-056341
0.000262599	0.254835	0.12	0.063	1	2	XLOC-066640
0.000263435	0.376019	0.066	0.028	1	2	XLOC-001210
0.000263493	1.40909	0.016	0.003	1	2	XLOC-004379
0.000263493	1.62473	0.016	0.003	1	2	XLOC-004695
0.000263493	1.82631	0.016	0.003	1	2	XLOC-005506
0.000263493	1.85187	0.016	0.003	1	2	XLOC-005703
0.000263493	1.53228	0.016	0.003	1	2	XLOC-014861
0.000263493	2.02956	0.016	0.003	1	2	XLOC-033582
0.000263493	1.52018	0.016	0.003	1	2	XLOC-052559
0.000264029	-1.83479	0.06	0.126	1	2	XLOC-025138
0.000264067	1.9638	0.016	0.003	1	2	XLOC-022183
0.000264067	1.90933	0.016	0.003	1	2	XLOC-057094
0.000264424	0.102317	0.563	0.387	1	2	XLOC-009597
0.000264643	1.81548	0.016	0.003	1	2	XLOC-025649
0.000264643	1.25621	0.016	0.003	1	2	XLOC-043489
0.000264643	1.43095	0.016	0.003	1	2	XLOC-050903
0.000264985	0.637111	0.054	0.021	1	2	XLOC-051484
0.00026522	1.8363	0.016	0.003	1	2	XLOC-019748
0.00026522	1.55277	0.016	0.003	1	2	XLOC-026367
0.00026522	1.69421	0.016	0.003	1	2	XLOC-035773
0.00026522	1.77928	0.016	0.003	1	2	XLOC-047502
0.00026547	0.142828	0.972	0.939	1	2	XLOC-011573
0.000265798	1.51234	0.016	0.003	1	2	XLOC-008087
0.000266281	1.70282	0.041	0.014	1	2	XLOC-024201
0.000266378	1.22703	0.016	0.003	1	2	XLOC-004673
0.000266489	1.04262	0.051	0.019	1	2	XLOC-066760
0.000266958	1.41684	0.016	0.003	1	2	XLOC-032973
0.000266958	1.14859	0.016	0.003	1	2	XLOC-047959
0.000266958	1.22115	0.016	0.003	1	2	XLOC-058921
0.00026756	0.211043	0.152	0.084	1	2	XLOC-024168
0.000267933	0.464033	0.076	0.034	1	2	XLOC-054924
0.000268977	1.23737	0.044	0.015	1	2	XLOC-058239
0.000269436	0.869517	0.032	0.009	1	2	XLOC-047574
0.000271101	0.330169	0.047	0.017	1	2	XLOC-040146
0.000271855	0.992642	0.032	0.009	1	2	XLOC-036672
0.000271955	-0.311177	0.848	0.786	1	2	XLOC-004233
0.0002722	-0.110914	0.275	0.168	1	2	XLOC-057943
0.000274065	-1.347	0.155	0.225	1	2	XLOC-017461
0.000274103	-0.418985	0.101	0.049	1	2	XLOC-064556
0.000274337	0.196678	0.108	0.054	1	2	XLOC-025945
0.000275114	0.273824	0.063	0.026	1	2	XLOC-025809
0.000275289	0.779373	0.133	0.071	1	2	XLOC-033076
0.000275314	0.58924	0.057	0.022	1	2	XLOC-044653
0.000275845	1.30652	0.035	0.011	1	2	XLOC-014566
0.000277106	0.851009	0.032	0.009	1	2	XLOC-064316
0.000278168	0.57581	0.032	0.009	1	2	XLOC-035670
0.000278703	0.56132	0.057	0.022	1	2	XLOC-025529
0.000278859	0.720798	0.044	0.015	1	2	XLOC-025319
0.000279797	1.51176	0.035	0.011	1	2	XLOC-002494
0.000279837	0.851635	0.044	0.015	1	2	XLOC-047610
0.000279964	-2.3631	0.035	0.093	1	2	XLOC-019067
0.000280041	-0.148397	0.323	0.201	1	2	XLOC-060967
0.000280414	0.73337	0.06	0.024	1	2	XLOC-001510
0.000280538	0.738104	0.044	0.015	1	2	XLOC-016104
0.000281126	1.24671	0.035	0.011	1	2	XLOC-038757
0.000281278	1.19849	0.041	0.014	1	2	XLOC-040232
0.000284494	0.735881	0.044	0.015	1	2	XLOC-026987
0.000284812	1.63199	0.035	0.011	1	2	XLOC-044362
0.00028489	0.171541	0.256	0.16	1	2	XLOC-056785
0.000285749	1.50928	0.041	0.014	1	2	XLOC-039360
0.00028635	1.0524	0.041	0.014	1	2	XLOC-004754
0.000286502	1.18615	0.035	0.011	1	2	XLOC-066720
0.000287174	0.332189	0.063	0.026	1	2	XLOC-047101
0.000287624	0.576413	0.063	0.026	1	2	XLOC-012252
0.000287858	1.66115	0.041	0.014	1	2	XLOC-044022
0.000288543	0.962903	0.035	0.011	1	2	XLOC-027734
0.000289101	0.166345	0.089	0.042	1	2	XLOC-014271
0.000289232	0.116775	0.095	0.046	1	2	XLOC-063312
0.000290597	1.08806	0.035	0.011	1	2	XLOC-035282
0.000291557	0.685808	0.076	0.034	1	2	XLOC-021270
0.000292828	-1.05503	0.449	0.456	1	2	XLOC-034985
0.000293714	0.642696	0.07	0.03	1	2	XLOC-038816
0.000294891	0.824117	0.041	0.014	1	2	XLOC-051736
0.000295095	1.01399	0.035	0.011	1	2	XLOC-054121
0.000295785	-1.47657	0.196	0.262	1	2	XLOC-044434
0.000296493	0.962602	0.035	0.011	1	2	XLOC-055444
0.000297025	-3.1983	0.032	0.089	1	2	XLOC-043455
0.000297544	0.914224	0.035	0.011	1	2	XLOC-044791
0.000297558	0.768079	0.051	0.019	1	2	XLOC-016099
0.000297911	0.406722	0.079	0.036	1	2	XLOC-051415
0.000297999	0.741767	0.041	0.014	1	2	XLOC-013144
0.000298869	0.196246	0.057	0.022	1	2	XLOC-004312
0.000298882	-0.136909	0.345	0.215	1	2	XLOC-000847
0.000298928	1.13364	0.038	0.012	1	2	XLOC-061554
0.000298952	0.97847	0.035	0.011	1	2	XLOC-017475
0.000299953	0.109094	0.649	0.458	1	2	XLOC-000264
0.000300588	1.14545	0.038	0.012	1	2	XLOC-058389
0.000300742	0.17379	0.076	0.034	1	2	XLOC-048074
0.000301453	0.985657	0.041	0.014	1	2	XLOC-002545
0.000301923	0.931877	0.038	0.012	1	2	XLOC-043444
0.0003025	0.760561	0.035	0.011	1	2	XLOC-037169
0.000302784	-0.382552	0.927	0.845	1	2	XLOC-004004
0.00030393	0.706315	0.035	0.011	1	2	XLOC-050598
0.000304271	1.60998	0.038	0.012	1	2	XLOC-046076
0.00030482	0.57877	0.06	0.024	1	2	XLOC-040593
0.000305109	0.453965	0.101	0.05	1	2	XLOC-005155
0.000305283	0.929173	0.038	0.012	1	2	XLOC-060382
0.000305342	1.10799	0.047	0.017	1	2	XLOC-051874
0.000306298	1.07362	0.038	0.012	1	2	XLOC-062458
0.000307316	0.813351	0.038	0.012	1	2	XLOC-059637
0.000307776	0.454977	0.057	0.022	1	2	XLOC-046763
0.000308293	0.312367	0.057	0.022	1	2	XLOC-060813
0.000311132	0.80131	0.054	0.021	1	2	XLOC-003335
0.000311175	0.568428	0.035	0.011	1	2	XLOC-000732
0.000312159	0.520497	0.079	0.036	1	2	XLOC-050129
0.000312367	0.510473	0.041	0.014	1	2	XLOC-026868
0.000312421	-0.876273	0.396	0.42	1	2	XLOC-050409
0.000313051	0.505462	0.06	0.024	1	2	XLOC-002802
0.000314173	-2.09473	0.044	0.106	1	2	XLOC-003517
0.000314436	0.515745	0.082	0.038	1	2	XLOC-046494
0.000314655	-0.873887	0.535	0.52	1	2	XLOC-064348
0.000314789	-2.65906	0.063	0.128	1	2	XLOC-005200
0.000316636	-2.47424	0.032	0.088	1	2	XLOC-034223
0.000316638	0.5327	0.041	0.014	1	2	XLOC-024936
0.000317049	0.428074	0.051	0.019	1	2	XLOC-021898
0.000317125	0.328928	0.063	0.026	1	2	XLOC-026530
0.000317352	0.281587	0.092	0.044	1	2	XLOC-050889
0.000318087	-0.261198	0.158	0.088	1	2	XLOC-000627
0.000318261	0.278317	0.12	0.063	1	2	XLOC-003703
0.000318501	0.420156	0.377	0.264	1	2	XLOC-026498
0.000319483	0.17622	0.19	0.112	1	2	XLOC-026544
0.000320263	1.62482	0.028	0.008	1	2	XLOC-023854
0.000320388	-0.303543	0.123	0.064	1	2	XLOC-000048
0.000321156	0.185476	0.085	0.04	1	2	XLOC-034308
0.000322876	1.31057	0.028	0.008	1	2	XLOC-047213
0.000323046	0.2576	0.06	0.024	1	2	XLOC-011395
0.000323313	1.48606	0.028	0.008	1	2	XLOC-025248
0.000323444	-0.105303	0.453	0.296	1	2	XLOC-067405
0.000323733	-2.93281	0.016	0.066	1	2	XLOC-008964
0.000325068	1.32189	0.028	0.008	1	2	XLOC-042396
0.000326832	1.07825	0.028	0.008	1	2	XLOC-041832
0.000327088	0.776467	0.047	0.017	1	2	XLOC-061145
0.000327379	0.683522	0.111	0.058	1	2	XLOC-012010
0.000327717	1.28726	0.028	0.008	1	2	XLOC-033554
0.000327908	-2.18836	0.013	0.062	1	2	XLOC-028816
0.000328215	0.135972	0.263	0.165	1	2	XLOC-002849
0.000328647	-1.14075	0.272	0.325	1	2	XLOC-066583
0.000329137	1.24341	0.054	0.021	1	2	XLOC-052323
0.00032994	1.33351	0.028	0.008	1	2	XLOC-010064
0.000330834	1.16854	0.028	0.008	1	2	XLOC-058220
0.000331112	0.4005	0.082	0.038	1	2	XLOC-027452
0.000332178	1.28461	0.028	0.008	1	2	XLOC-002273
0.000332566	0.334791	0.127	0.068	1	2	XLOC-054405
0.000332617	-2.49342	0.07	0.135	1	2	XLOC-001384
0.000332702	-0.13691	0.405	0.26	1	2	XLOC-037108
0.000333076	0.987003	0.028	0.008	1	2	XLOC-020381
0.000333076	1.1449	0.028	0.008	1	2	XLOC-067320
0.000335177	0.711488	0.047	0.017	1	2	XLOC-050550
0.000335447	0.711083	0.057	0.023	1	2	XLOC-049409
0.0003356	0.246551	0.149	0.083	1	2	XLOC-001646
0.000335787	0.90114	0.028	0.008	1	2	XLOC-051657
0.000336028	-2.08197	0.104	0.171	1	2	XLOC-063832
0.000336273	-0.156017	0.282	0.174	1	2	XLOC-005439
0.00033715	1.04597	0.028	0.008	1	2	XLOC-004953
0.000337413	0.402056	0.079	0.036	1	2	XLOC-037290
0.000339432	0.866226	0.028	0.008	1	2	XLOC-012763
0.000342191	1.05225	0.028	0.008	1	2	XLOC-069333
0.000342475	0.289636	0.063	0.026	1	2	XLOC-036855
0.000343312	-1.48662	0.389	0.405	1	2	XLOC-060404
0.0003441	0.520865	0.089	0.043	1	2	XLOC-037784
0.000344286	0.61191	0.07	0.03	1	2	XLOC-067555
0.000346617	0.311446	0.054	0.021	1	2	XLOC-000382
0.000350593	0.453267	0.028	0.008	1	2	XLOC-056092
0.000352233	0.976953	0.051	0.019	1	2	XLOC-024384
0.000354498	0.647005	0.092	0.045	1	2	XLOC-055216
0.00035502	0.296336	0.218	0.135	1	2	XLOC-002514
0.000355069	0.550245	0.089	0.043	1	2	XLOC-062250
0.000359379	0.399368	0.085	0.04	1	2	XLOC-046680
0.000359675	0.336708	0.054	0.021	1	2	XLOC-009318
0.000361092	-0.105806	0.275	0.171	1	2	XLOC-001179
0.00036133	0.891685	0.044	0.016	1	2	XLOC-047547
0.000361427	-0.319201	0.984	0.902	1	2	XLOC-062168
0.000362734	-2.44979	0.06	0.124	1	2	XLOC-003079
0.00036517	-0.926779	0.516	0.502	1	2	XLOC-044363
0.000366686	-1.83906	0.114	0.181	1	2	XLOC-009610
0.000367368	0.319973	0.209	0.126	1	2	XLOC-002420
0.000367798	1.47434	0.032	0.009	1	2	XLOC-039924
0.000367884	0.820434	0.092	0.045	1	2	XLOC-059981
0.000368327	0.350119	0.095	0.046	1	2	XLOC-068083
0.000372055	-1.05708	0.434	0.277	1	2	XLOC-011766
0.000373378	0.137991	0.085	0.04	1	2	XLOC-046103
0.000373526	1.11904	0.041	0.014	1	2	XLOC-021086
0.000374435	1.79565	0.025	0.006	1	2	XLOC-024972
0.000375711	0.23466	0.044	0.016	1	2	XLOC-015762
0.000376411	0.250996	0.063	0.027	1	2	XLOC-038488
0.000376473	2.58464	0.019	0.004	1	2	XLOC-000793
0.00037748	-0.136463	0.174	0.1	1	2	XLOC-036516
0.000377908	0.502606	0.051	0.019	1	2	XLOC-011207
0.000378256	-2.78094	0.022	0.074	1	2	XLOC-004094
0.000378265	1.67087	0.025	0.006	1	2	XLOC-046194
0.000380082	1.8091	0.041	0.014	1	2	XLOC-028050
0.000382145	1.35823	0.032	0.009	1	2	XLOC-022328
0.000382326	1.92958	0.035	0.011	1	2	XLOC-011360
0.000382545	0.343781	0.085	0.04	1	2	XLOC-000606
0.000382867	0.139971	0.085	0.04	1	2	XLOC-046723
0.000383088	1.159	0.032	0.009	1	2	XLOC-051627
0.000385477	1.36179	0.025	0.006	1	2	XLOC-012318
0.00038742	0.532705	0.051	0.019	1	2	XLOC-059151
0.000387514	1.3816	0.038	0.013	1	2	XLOC-024232
0.000387759	0.865508	0.079	0.037	1	2	XLOC-063934
0.000387765	0.111831	0.082	0.038	1	2	XLOC-001339
0.000388001	-2.75688	0.016	0.065	1	2	XLOC-052130
0.000388933	2.03938	0.019	0.004	1	2	XLOC-060054
0.000389413	1.39422	0.025	0.006	1	2	XLOC-065498
0.00038961	0.373924	0.038	0.013	1	2	XLOC-026235
0.000389636	1.97009	0.019	0.004	1	2	XLOC-015381
0.000389636	2.086	0.019	0.004	1	2	XLOC-034463
0.000389636	1.96779	0.019	0.004	1	2	XLOC-061297
0.000389833	0.570557	0.051	0.019	1	2	XLOC-018906
0.000390414	0.782568	0.057	0.023	1	2	XLOC-007792
0.000391111	1.43277	0.025	0.006	1	2	XLOC-015318
0.000391111	1.52792	0.025	0.006	1	2	XLOC-056077
0.000392462	1.94299	0.019	0.004	1	2	XLOC-023718
0.000392462	2.08116	0.019	0.004	1	2	XLOC-062772
0.000393387	1.30568	0.025	0.006	1	2	XLOC-019703
0.000393573	0.320501	0.082	0.038	1	2	XLOC-010139
0.000393882	1.6859	0.019	0.004	1	2	XLOC-043757
0.000394529	1.07298	0.025	0.006	1	2	XLOC-062104
0.000394593	1.96713	0.019	0.004	1	2	XLOC-048847
0.000395674	1.12567	0.025	0.006	1	2	XLOC-015185
0.000395674	1.22091	0.025	0.006	1	2	XLOC-059822
0.000395715	1.42344	0.035	0.011	1	2	XLOC-010769
0.000395933	0.56366	0.041	0.014	1	2	XLOC-065388
0.000396021	1.792	0.019	0.004	1	2	XLOC-022707
0.000396515	0.230992	0.063	0.027	1	2	XLOC-015355
0.000396525	0.704544	0.032	0.009	1	2	XLOC-000401
0.000396823	1.16415	0.025	0.006	1	2	XLOC-058355
0.000397453	1.59388	0.019	0.004	1	2	XLOC-033822
0.000397453	0.948346	0.019	0.004	1	2	XLOC-051310
0.000397453	1.29336	0.019	0.004	1	2	XLOC-065730
0.0003981	1.1339	0.038	0.013	1	2	XLOC-007696
0.00039817	2.14553	0.019	0.004	1	2	XLOC-032529
0.00039817	1.69853	0.019	0.004	1	2	XLOC-037541
0.00039817	1.7281	0.019	0.004	1	2	XLOC-044305
0.00039817	1.64061	0.019	0.004	1	2	XLOC-045888
0.00039817	1.41278	0.019	0.004	1	2	XLOC-069514
0.000398213	0.465084	0.051	0.019	1	2	XLOC-043443
0.000398404	0.58393	0.079	0.037	1	2	XLOC-013762
0.000399095	0.481003	0.051	0.019	1	2	XLOC-063566
0.000399129	1.12992	0.025	0.006	1	2	XLOC-001061
0.000399359	1.21294	0.035	0.011	1	2	XLOC-045946
0.00039961	1.48979	0.019	0.004	1	2	XLOC-009826
0.00039961	1.19095	0.019	0.004	1	2	XLOC-020285
0.00039961	1.60329	0.019	0.004	1	2	XLOC-032606
0.00039961	1.38349	0.019	0.004	1	2	XLOC-064123
0.000399952	0.443619	0.032	0.009	1	2	XLOC-039918
0.000400287	0.746849	0.025	0.006	1	2	XLOC-041407
0.000400331	1.35209	0.019	0.004	1	2	XLOC-003673
0.000400331	1.59819	0.019	0.004	1	2	XLOC-015828
0.000400444	0.791761	0.032	0.009	1	2	XLOC-056336
0.000400664	0.389541	0.095	0.047	1	2	XLOC-019125
0.000401054	1.46931	0.019	0.004	1	2	XLOC-012069
0.000401054	1.65584	0.019	0.004	1	2	XLOC-016501
0.000401054	1.55104	0.019	0.004	1	2	XLOC-024735
0.000401054	1.28665	0.019	0.004	1	2	XLOC-058198
0.000401193	1.32387	0.035	0.011	1	2	XLOC-026909
0.000401448	0.998858	0.025	0.006	1	2	XLOC-036508
0.000401778	1.32861	0.019	0.004	1	2	XLOC-002837
0.000401778	0.857105	0.019	0.004	1	2	XLOC-012744
0.000401778	1.36553	0.019	0.004	1	2	XLOC-013026
0.000401778	1.4028	0.019	0.004	1	2	XLOC-020271
0.000401778	1.39841	0.019	0.004	1	2	XLOC-040901
0.000401778	1.17516	0.019	0.004	1	2	XLOC-043752
0.000401778	1.60736	0.019	0.004	1	2	XLOC-051877
0.000401778	1.42288	0.019	0.004	1	2	XLOC-054152
0.000401778	1.5376	0.019	0.004	1	2	XLOC-055752
0.00040203	1.01484	0.025	0.006	1	2	XLOC-009549
0.000402573	0.833489	0.035	0.011	1	2	XLOC-050141
0.000402912	0.764649	0.032	0.009	1	2	XLOC-060839
0.000403195	0.862787	0.025	0.006	1	2	XLOC-027730
0.000403229	1.37177	0.019	0.004	1	2	XLOC-069536
0.000404884	1.14962	0.035	0.011	1	2	XLOC-054442
0.000405415	0.903616	0.019	0.004	1	2	XLOC-053905
0.000405415	1.19527	0.019	0.004	1	2	XLOC-055322
0.000406023	0.641121	0.054	0.021	1	2	XLOC-003601
0.000406146	1.04137	0.019	0.004	1	2	XLOC-058098
0.000406712	0.574591	0.054	0.021	1	2	XLOC-034791
0.000406879	0.864097	0.019	0.004	1	2	XLOC-037151
0.000408139	0.897163	0.035	0.011	1	2	XLOC-037475
0.000410017	0.162085	0.212	0.127	1	2	XLOC-005090
0.000410307	0.615901	0.041	0.014	1	2	XLOC-009518
0.000411071	0.799419	0.082	0.039	1	2	XLOC-041132
0.000411469	0.123767	0.174	0.1	1	2	XLOC-028429
0.000411564	-1.83938	0.104	0.171	1	2	XLOC-011916
0.00041189	1.08263	0.035	0.011	1	2	XLOC-015841
0.000412259	0.604339	0.054	0.021	1	2	XLOC-002760
0.000412653	1.96606	0.022	0.005	1	2	XLOC-058961
0.00041283	0.617542	0.057	0.023	1	2	XLOC-016716
0.000413582	-0.116068	0.209	0.124	1	2	XLOC-003319
0.000413777	0.842875	0.035	0.011	1	2	XLOC-011801
0.000413909	0.780207	0.063	0.027	1	2	XLOC-009277
0.00041391	-1.94532	0.051	0.113	1	2	XLOC-067627
0.000414233	0.227036	0.073	0.032	1	2	XLOC-026638
0.000415155	1.09519	0.038	0.013	1	2	XLOC-026459
0.000415601	0.721544	0.038	0.013	1	2	XLOC-021660
0.000416023	0.264438	0.158	0.089	1	2	XLOC-059957
0.000416147	1.07234	0.035	0.011	1	2	XLOC-047708
0.000416764	0.545317	0.263	0.169	1	2	XLOC-055551
0.000417945	1.63666	0.022	0.005	1	2	XLOC-002859
0.000417945	1.31982	0.022	0.005	1	2	XLOC-009949
0.000418694	0.943372	0.07	0.031	1	2	XLOC-046387
0.000419164	0.537821	0.041	0.014	1	2	XLOC-010099
0.000419276	0.699432	0.063	0.027	1	2	XLOC-034217
0.000419278	1.68349	0.022	0.005	1	2	XLOC-044422
0.000420615	1.08291	0.022	0.005	1	2	XLOC-059788
0.000421236	-0.111452	0.222	0.134	1	2	XLOC-005374
0.000421956	1.58601	0.022	0.005	1	2	XLOC-028329
0.000423301	1.74653	0.022	0.005	1	2	XLOC-010002
0.000423974	1.81011	0.022	0.005	1	2	XLOC-009818
0.000424369	0.100053	0.085	0.04	1	2	XLOC-057722
0.000424649	1.33047	0.022	0.005	1	2	XLOC-067885
0.000425074	0.563682	0.038	0.013	1	2	XLOC-052005
0.000425613	-0.689088	0.56	0.54	1	2	XLOC-000140
0.000426002	1.70194	0.022	0.005	1	2	XLOC-027042
0.000426458	0.370529	0.06	0.025	1	2	XLOC-027398
0.00042668	1.5604	0.022	0.005	1	2	XLOC-063376
0.000427359	1.47824	0.022	0.005	1	2	XLOC-026739
0.000427359	1.2928	0.022	0.005	1	2	XLOC-033731
0.000428039	1.52551	0.022	0.005	1	2	XLOC-001500
0.000428039	1.18496	0.022	0.005	1	2	XLOC-048956
0.00042872	1.45721	0.022	0.005	1	2	XLOC-009412
0.000429656	0.58173	0.038	0.013	1	2	XLOC-019937
0.000430085	1.18749	0.022	0.005	1	2	XLOC-011914
0.000430085	1.49007	0.022	0.005	1	2	XLOC-052297
0.000430769	0.891967	0.022	0.005	1	2	XLOC-009089
0.000430769	1.23646	0.022	0.005	1	2	XLOC-056827
0.000431166	0.520112	0.057	0.023	1	2	XLOC-002407
0.000431454	0.646063	0.022	0.005	1	2	XLOC-000721
0.000431454	1.27554	0.022	0.005	1	2	XLOC-046814
0.000432827	0.650438	0.022	0.005	1	2	XLOC-037022
0.000433032	0.633184	0.047	0.018	1	2	XLOC-014237
0.000434894	1.25431	0.022	0.005	1	2	XLOC-018340
0.000434894	0.932792	0.022	0.005	1	2	XLOC-021039
0.000434894	1.55895	0.022	0.005	1	2	XLOC-039369
0.000435101	0.535711	0.07	0.031	1	2	XLOC-047260
0.000435344	-1.90889	0.089	0.154	1	2	XLOC-011280
0.00043542	0.662909	0.047	0.018	1	2	XLOC-021781
0.000435646	0.760298	0.079	0.037	1	2	XLOC-057913
0.000436278	1.24082	0.022	0.005	1	2	XLOC-065421
0.00043638	-2.76221	0.073	0.135	1	2	XLOC-050732
0.000436971	0.941362	0.022	0.005	1	2	XLOC-060405
0.000437665	1.11203	0.022	0.005	1	2	XLOC-003934
0.00043836	1.20694	0.022	0.005	1	2	XLOC-007986
0.0004388	0.936006	0.051	0.02	1	2	XLOC-008122
0.000439056	0.759354	0.022	0.005	1	2	XLOC-028322
0.000439099	-0.5727	0.646	0.626	1	2	XLOC-063240
0.00043932	0.750962	0.06	0.025	1	2	XLOC-051681
0.000440452	0.892179	0.022	0.005	1	2	XLOC-054958
0.000442591	-2.79858	0.009	0.055	1	2	XLOC-011653
0.00044559	0.290511	0.079	0.037	1	2	XLOC-044969
0.000448946	0.117063	0.104	0.054	1	2	XLOC-051153
0.000451108	0.744282	0.07	0.031	1	2	XLOC-015100
0.000451764	-0.221499	0.225	0.135	1	2	XLOC-012846
0.000452649	-1.97991	0.085	0.15	1	2	XLOC-005611
0.000457231	0.353779	0.057	0.023	1	2	XLOC-044589
0.000457658	-3.88048	0.003	0.044	1	2	XLOC-034197
0.000458116	-2.01992	0.057	0.118	1	2	XLOC-066725
0.000460195	0.375964	0.057	0.023	1	2	XLOC-005655
0.000460382	-1.67643	0.044	0.103	1	2	XLOC-005607
0.000461445	0.566509	0.06	0.025	1	2	XLOC-028345
0.000468318	0.257469	0.06	0.025	1	2	XLOC-002423
0.000468377	0.268621	0.329	0.223	1	2	XLOC-027729
0.000470193	0.591947	0.054	0.021	1	2	XLOC-064467
0.000470418	0.129463	0.174	0.101	1	2	XLOC-053906
0.000472781	1.72955	0.028	0.008	1	2	XLOC-056298
0.000475407	-0.204627	0.225	0.135	1	2	XLOC-017528
0.000477716	0.387969	0.063	0.027	1	2	XLOC-015816
0.000478976	0.525705	0.051	0.02	1	2	XLOC-064802
0.000479809	0.675208	0.051	0.02	1	2	XLOC-020466
0.000480136	0.170185	0.07	0.031	1	2	XLOC-019910
0.000480288	0.629645	0.079	0.037	1	2	XLOC-059533
0.000481845	-0.217858	0.114	0.059	1	2	XLOC-020238
0.000482091	1.63292	0.028	0.008	1	2	XLOC-069174
0.00048345	0.242457	0.13	0.071	1	2	XLOC-021849
0.000483576	0.6975	0.051	0.02	1	2	XLOC-061172
0.000484397	0.445726	0.123	0.067	1	2	XLOC-066001
0.000484981	0.336583	0.06	0.025	1	2	XLOC-052281
0.000485863	1.32409	0.028	0.008	1	2	XLOC-015492
0.000487515	0.583862	0.044	0.016	1	2	XLOC-063061
0.000488393	1.38813	0.028	0.008	1	2	XLOC-002498
0.000489515	1.01802	0.07	0.031	1	2	XLOC-040430
0.000489662	1.41123	0.028	0.008	1	2	XLOC-014774
0.000489662	1.35859	0.028	0.008	1	2	XLOC-060151
0.000492129	0.22013	0.114	0.06	1	2	XLOC-010006
0.000492211	1.28819	0.028	0.008	1	2	XLOC-013794
0.000493745	0.490224	0.057	0.023	1	2	XLOC-041896
0.000497058	-1.61955	0.082	0.148	1	2	XLOC-047498
0.000497344	1.37205	0.028	0.008	1	2	XLOC-015095
0.000499785	0.415581	0.051	0.02	1	2	XLOC-001920
0.000503179	1.05867	0.028	0.008	1	2	XLOC-050662
0.000503505	0.269134	0.073	0.033	1	2	XLOC-002205
0.000503831	0.831	0.028	0.008	1	2	XLOC-027455
0.000503831	1.20131	0.028	0.008	1	2	XLOC-035274
0.000505277	0.904492	0.047	0.018	1	2	XLOC-013319
0.000506448	1.21388	0.028	0.008	1	2	XLOC-009442
0.000506571	0.725783	0.06	0.025	1	2	XLOC-024087
0.000507297	1.73314	0.032	0.01	1	2	XLOC-005648
0.00050775	0.106566	0.13	0.071	1	2	XLOC-043817
0.000511631	0.524611	0.07	0.031	1	2	XLOC-011411
0.000512383	0.916852	0.028	0.008	1	2	XLOC-043321
0.00051371	0.714959	0.028	0.008	1	2	XLOC-011720
0.000513729	-0.189247	0.367	0.235	1	2	XLOC-020474
0.000514446	0.4479	0.076	0.035	1	2	XLOC-035658
0.00051454	-2.63323	0.019	0.068	1	2	XLOC-067590
0.0005148	0.572962	0.054	0.021	1	2	XLOC-020472
0.000515707	0.960775	0.028	0.008	1	2	XLOC-067654
0.000516066	1.95044	0.035	0.011	1	2	XLOC-034841
0.00051658	0.572512	0.066	0.029	1	2	XLOC-054599
0.000518739	-1.41485	0.117	0.186	1	2	XLOC-015831
0.000520506	-2.24334	0.032	0.086	1	2	XLOC-063946
0.0005229	0.788108	0.041	0.014	1	2	XLOC-051421
0.000523083	0.471168	0.073	0.033	1	2	XLOC-028346
0.00052342	0.702754	0.041	0.014	1	2	XLOC-068044
0.000525029	0.723983	0.057	0.023	1	2	XLOC-018470
0.000525502	0.739092	0.041	0.014	1	2	XLOC-036988
0.000526024	0.883094	0.041	0.014	1	2	XLOC-046543
0.000526136	-1.22863	0.203	0.268	1	2	XLOC-000412
0.000526568	-0.200661	0.972	0.947	1	2	XLOC-059358
0.000527559	-2.84254	0.013	0.059	1	2	XLOC-056983
0.000528299	1.38668	0.032	0.01	1	2	XLOC-036514
0.000528687	-1.5439	0.098	0.163	1	2	XLOC-035639
0.000529476	0.745915	0.047	0.018	1	2	XLOC-024169
0.00053231	0.385077	0.076	0.035	1	2	XLOC-012322
0.000532621	0.176524	0.152	0.087	1	2	XLOC-025103
0.000534726	0.390793	0.057	0.023	1	2	XLOC-000261
0.00053782	1.28062	0.032	0.01	1	2	XLOC-026447
0.000538378	0.143917	0.165	0.095	1	2	XLOC-067550
0.000538495	0.783417	0.051	0.02	1	2	XLOC-025545
0.000538848	0.14768	0.687	0.52	1	2	XLOC-037779
0.000539226	0.661355	0.041	0.014	1	2	XLOC-002758
0.000539921	-1.58562	0.073	0.136	1	2	XLOC-028228
0.000539977	-2.82493	0.022	0.072	1	2	XLOC-051276
0.000541164	0.761629	0.038	0.013	1	2	XLOC-057880
0.000541167	0.513141	0.06	0.025	1	2	XLOC-047762
0.000542296	1.06698	0.038	0.013	1	2	XLOC-066434
0.000542317	1.2449	0.032	0.01	1	2	XLOC-027819
0.000542342	-1.86186	0.047	0.107	1	2	XLOC-047322
0.000544912	0.416337	0.06	0.025	1	2	XLOC-036058
0.000545699	0.445994	0.12	0.065	1	2	XLOC-011976
0.000546181	-0.173122	0.275	0.17	1	2	XLOC-005718
0.000546925	-1.73786	0.152	0.214	1	2	XLOC-001543
0.0005477	0.189538	0.089	0.043	1	2	XLOC-005657
0.000547841	0.505948	0.06	0.025	1	2	XLOC-005092
0.000548598	1.27228	0.035	0.011	1	2	XLOC-056837
0.000550763	1.07499	0.032	0.01	1	2	XLOC-047528
0.000551649	1.19749	0.035	0.011	1	2	XLOC-055231
0.000553553	1.30744	0.044	0.016	1	2	XLOC-027332
0.000554024	0.19297	0.146	0.083	1	2	XLOC-055666
0.000554034	0.111058	0.076	0.035	1	2	XLOC-068050
0.000554715	1.23108	0.035	0.011	1	2	XLOC-008884
0.000554954	-3.16852	0.025	0.076	1	2	XLOC-014685
0.000555302	-1.98154	0.13	0.196	1	2	XLOC-019301
0.000555477	0.882964	0.038	0.013	1	2	XLOC-025437
0.000559034	1.05787	0.035	0.011	1	2	XLOC-039562
0.000560111	0.413887	0.101	0.052	1	2	XLOC-035680
0.000560948	0.26082	0.152	0.088	1	2	XLOC-005631
0.000561516	0.959548	0.035	0.011	1	2	XLOC-036669
0.000564513	0.444103	0.101	0.052	1	2	XLOC-037891
0.000564633	0.839341	0.035	0.011	1	2	XLOC-024301
0.00056522	0.350267	0.139	0.079	1	2	XLOC-024672
0.000566172	0.339088	0.057	0.023	1	2	XLOC-016269
0.000568023	0.702406	0.032	0.01	1	2	XLOC-057522
0.000568369	0.316221	0.066	0.029	1	2	XLOC-020913
0.000569024	1.05568	0.035	0.011	1	2	XLOC-066984
0.000570222	0.156049	0.057	0.023	1	2	XLOC-052607
0.000570723	0.765947	0.032	0.01	1	2	XLOC-060865
0.000570735	0.607189	0.038	0.013	1	2	XLOC-054401
0.000571399	0.811367	0.032	0.01	1	2	XLOC-013658
0.00057349	0.213727	0.063	0.027	1	2	XLOC-040256
0.000575989	0.741043	0.035	0.011	1	2	XLOC-009760
0.000579074	0.803948	0.051	0.02	1	2	XLOC-050673
0.000581449	-0.117782	0.68	0.485	1	2	XLOC-035660
0.00058254	0.617303	0.051	0.02	1	2	XLOC-039453
0.000583093	0.448427	0.073	0.033	1	2	XLOC-000724
0.000584401	0.672537	0.032	0.01	1	2	XLOC-003917
0.000584703	2.38461	0.016	0.003	1	2	XLOC-053087
0.000584968	0.842762	0.035	0.011	1	2	XLOC-033057
0.000585331	-1.74541	0.13	0.194	1	2	XLOC-066271
0.000585869	2.1041	0.016	0.003	1	2	XLOC-059767
0.000586254	0.683232	0.044	0.016	1	2	XLOC-001887
0.000586479	0.735079	0.032	0.01	1	2	XLOC-062073
0.000587037	2.09925	0.016	0.003	1	2	XLOC-024903
0.000587037	2.26687	0.016	0.003	1	2	XLOC-059261
0.0005872	-1.78154	0.063	0.125	1	2	XLOC-064235
0.000587604	0.495109	0.038	0.013	1	2	XLOC-062394
0.000589322	0.285862	0.089	0.044	1	2	XLOC-005903
0.00058938	2.34258	0.016	0.003	1	2	XLOC-061398
0.00058938	2.45135	0.016	0.003	1	2	XLOC-066050
0.000589506	0.760518	0.035	0.011	1	2	XLOC-012158
0.000589793	-1.85233	0.06	0.121	1	2	XLOC-013031
0.000590555	2.18283	0.016	0.003	1	2	XLOC-000380
0.000590555	2.52041	0.016	0.003	1	2	XLOC-040916
0.000591732	2.2071	0.016	0.003	1	2	XLOC-055407
0.000591732	2.21273	0.016	0.003	1	2	XLOC-057929
0.000592114	0.584197	0.035	0.011	1	2	XLOC-019664
0.000592181	-0.23562	0.222	0.135	1	2	XLOC-046975
0.000592508	0.571644	0.038	0.013	1	2	XLOC-000840
0.000592508	0.316751	0.038	0.013	1	2	XLOC-012900
0.000592788	1.01194	0.057	0.024	1	2	XLOC-017725
0.000592911	2.06681	0.016	0.003	1	2	XLOC-052013
0.000593124	0.643202	0.038	0.013	1	2	XLOC-003656
0.000593731	-3.59495	0.006	0.048	1	2	XLOC-067207
0.000594092	1.67695	0.016	0.003	1	2	XLOC-019851
0.000594092	2.10084	0.016	0.003	1	2	XLOC-060421
0.000594092	1.93384	0.016	0.003	1	2	XLOC-062200
0.000595131	-1.66968	0.092	0.157	1	2	XLOC-038603
0.000595275	2.04945	0.016	0.003	1	2	XLOC-019721
0.000595275	1.81771	0.016	0.003	1	2	XLOC-020003
0.000595275	2.03702	0.016	0.003	1	2	XLOC-068186
0.000596461	1.59511	0.016	0.003	1	2	XLOC-005366
0.000596461	1.95753	0.016	0.003	1	2	XLOC-007857
0.000596461	2.72672	0.016	0.003	1	2	XLOC-021112
0.000596461	1.75752	0.016	0.003	1	2	XLOC-037122
0.000596461	2.23768	0.016	0.003	1	2	XLOC-053724
0.000597649	1.76502	0.016	0.003	1	2	XLOC-005337
0.000597649	1.59455	0.016	0.003	1	2	XLOC-035308
0.000597649	1.75674	0.016	0.003	1	2	XLOC-036909
0.000597931	0.163081	0.108	0.056	1	2	XLOC-054036
0.00059863	0.503859	0.051	0.02	1	2	XLOC-049081
0.000598832	1.1194	0.047	0.018	1	2	XLOC-024905
0.000598839	1.55866	0.016	0.003	1	2	XLOC-014058
0.000598839	1.81873	0.016	0.003	1	2	XLOC-024259
0.000598839	1.85669	0.016	0.003	1	2	XLOC-025157
0.000598839	1.98776	0.016	0.003	1	2	XLOC-063967
0.000600031	1.68548	0.016	0.003	1	2	XLOC-016798
0.000600031	2.12583	0.016	0.003	1	2	XLOC-034810
0.000600031	1.80534	0.016	0.003	1	2	XLOC-035692
0.000600054	1.45675	0.044	0.016	1	2	XLOC-012427
0.000600188	0.287083	0.073	0.033	1	2	XLOC-045834
0.000600628	1.42801	0.016	0.003	1	2	XLOC-008467
0.000601226	1.29312	0.016	0.003	1	2	XLOC-033293
0.000601226	1.02324	0.016	0.003	1	2	XLOC-041423
0.00060173	0.58466	0.044	0.016	1	2	XLOC-064265
0.000602423	1.5677	0.016	0.003	1	2	XLOC-047050
0.000602423	1.68208	0.016	0.003	1	2	XLOC-047675
0.000602423	1.52802	0.016	0.003	1	2	XLOC-049235
0.000602423	1.6255	0.016	0.003	1	2	XLOC-064704
0.000602438	-0.106985	0.399	0.265	1	2	XLOC-003237
0.000602739	1.53203	0.025	0.007	1	2	XLOC-026005
0.000603368	0.130626	0.089	0.043	1	2	XLOC-005363
0.000603574	1.45733	0.025	0.007	1	2	XLOC-015558
0.000603621	1.21851	0.016	0.003	1	2	XLOC-017597
0.000603621	1.58646	0.016	0.003	1	2	XLOC-022250
0.000604823	1.77989	0.016	0.003	1	2	XLOC-019695
0.000604823	1.69835	0.016	0.003	1	2	XLOC-032473
0.000605248	1.68409	0.025	0.007	1	2	XLOC-029203
0.000605293	0.533688	0.089	0.044	1	2	XLOC-023633
0.000606026	1.55485	0.016	0.003	1	2	XLOC-000219
0.000606026	1.91275	0.016	0.003	1	2	XLOC-018709
0.000606026	1.67508	0.016	0.003	1	2	XLOC-055310
0.000606026	1.37829	0.016	0.003	1	2	XLOC-063702
0.000607293	-0.141723	0.269	0.167	1	2	XLOC-013087
0.000607753	0.190575	0.193	0.117	1	2	XLOC-035693
0.000607765	1.4318	0.025	0.007	1	2	XLOC-052101
0.000607947	-0.5673	0.734	0.698	1	2	XLOC-062588
0.000608439	1.3125	0.016	0.003	1	2	XLOC-001093
0.000608439	1.15422	0.016	0.003	1	2	XLOC-004555
0.000608439	1.4252	0.016	0.003	1	2	XLOC-007827
0.000608439	1.3116	0.016	0.003	1	2	XLOC-012692
0.000608439	0.11952	0.016	0.003	1	2	XLOC-055183
0.000609649	1.25607	0.016	0.003	1	2	XLOC-020857
0.000609649	1.10764	0.016	0.003	1	2	XLOC-038011
0.000609649	0.979446	0.016	0.003	1	2	XLOC-067844
0.000610744	0.624638	0.044	0.016	1	2	XLOC-062575
0.000611643	0.112968	0.456	0.322	1	2	XLOC-017048
0.000611984	1.35645	0.025	0.007	1	2	XLOC-058462
0.000616666	-1.18406	0.415	0.412	1	2	XLOC-022457
0.000616874	0.697081	0.054	0.022	1	2	XLOC-025221
0.00061879	1.46856	0.025	0.007	1	2	XLOC-025957
0.000619655	-2.27759	0.035	0.089	1	2	XLOC-045891
0.000620502	1.03265	0.025	0.007	1	2	XLOC-057645
0.000621195	-3.52043	0.019	0.067	1	2	XLOC-038612
0.00062136	1.14312	0.025	0.007	1	2	XLOC-025607
0.000621611	0.884819	0.044	0.016	1	2	XLOC-016036
0.000622197	-1.34318	0.127	0.195	1	2	XLOC-067031
0.000622219	1.18598	0.025	0.007	1	2	XLOC-046632
0.000623343	-0.190577	0.044	0.016	1	2	XLOC-039397
0.000624803	1.02507	0.025	0.007	1	2	XLOC-002549
0.000624803	1.04906	0.025	0.007	1	2	XLOC-019138
0.000624803	1.19427	0.025	0.007	1	2	XLOC-039648
0.000627016	0.823125	0.066	0.029	1	2	XLOC-021888
0.000627338	-0.240717	0.209	0.127	1	2	XLOC-024892
0.000627396	0.826259	0.025	0.007	1	2	XLOC-009579
0.000627396	0.882804	0.025	0.007	1	2	XLOC-060917
0.000628263	0.977634	0.025	0.007	1	2	XLOC-046182
0.000628401	-0.132264	0.06	0.025	1	2	XLOC-066944
0.000628697	1.00496	0.025	0.007	1	2	XLOC-063536
0.000629131	0.780318	0.025	0.007	1	2	XLOC-059062
0.00063029	0.326092	0.127	0.07	1	2	XLOC-025893
0.00063088	-3.37391	0.006	0.047	1	2	XLOC-009926
0.000631065	-0.204421	0.196	0.116	1	2	XLOC-045283
0.000632045	-0.220816	0.984	0.97	1	2	XLOC-059732
0.000632943	-1.34284	0.054	0.115	1	2	XLOC-054104
0.000633172	-0.11891	0.231	0.142	1	2	XLOC-060429
0.000635023	0.417431	0.171	0.102	1	2	XLOC-055549
0.000636074	0.672581	0.079	0.038	1	2	XLOC-047578
0.000637683	-3.33701	0.035	0.088	1	2	XLOC-036135
0.000637871	0.658955	0.025	0.007	1	2	XLOC-053421
0.000640093	0.838511	0.047	0.018	1	2	XLOC-015920
0.000640515	1.1977	0.025	0.007	1	2	XLOC-032342
0.000641375	0.173028	0.066	0.029	1	2	XLOC-015148
0.000644329	0.267218	0.089	0.044	1	2	XLOC-051050
0.000645321	-0.768268	0.535	0.512	1	2	XLOC-007288
0.000645967	0.255363	0.079	0.038	1	2	XLOC-012802
0.000646094	-1.12966	0.386	0.415	1	2	XLOC-062921
0.000646543	0.309422	0.082	0.039	1	2	XLOC-013180
0.00064717	0.45976	0.044	0.016	1	2	XLOC-027649
0.000647917	0.272823	0.098	0.05	1	2	XLOC-002417
0.000652863	0.711235	0.041	0.015	1	2	XLOC-049749
0.000653939	0.235305	0.07	0.031	1	2	XLOC-059067
0.000655005	-0.224682	0.247	0.151	1	2	XLOC-023069
0.000656035	0.893161	0.041	0.015	1	2	XLOC-001135
0.000656063	0.352279	0.073	0.033	1	2	XLOC-012807
0.00066175	-1.33758	0.215	0.27	1	2	XLOC-018745
0.000662152	0.270909	0.108	0.057	1	2	XLOC-034679
0.000664443	0.11246	0.044	0.016	1	2	XLOC-038674
0.000665859	0.419642	0.111	0.059	1	2	XLOC-008909
0.000666414	0.289828	0.063	0.028	1	2	XLOC-051322
0.000668867	0.616498	0.041	0.015	1	2	XLOC-060709
0.000671461	0.874805	0.041	0.015	1	2	XLOC-015631
0.000672111	0.645989	0.041	0.015	1	2	XLOC-012710
0.000674181	0.294532	0.085	0.041	1	2	XLOC-055251
0.000674411	-4.21829	0.003	0.041	1	2	XLOC-020713
0.000674808	2.22084	0.022	0.005	1	2	XLOC-037643
0.000677024	-1.6186	0.095	0.161	1	2	XLOC-056188
0.000678313	0.709624	0.047	0.018	1	2	XLOC-001869
0.000679864	-2.5633	0.022	0.071	1	2	XLOC-047296
0.00068229	0.124176	0.085	0.042	1	2	XLOC-009045
0.00068277	1.10398	0.038	0.013	1	2	XLOC-009029
0.000684676	0.199568	0.101	0.052	1	2	XLOC-062485
0.000685101	0.356957	0.073	0.034	1	2	XLOC-060769
0.000685309	-2.34808	0.019	0.067	1	2	XLOC-046892
0.000685792	-0.620293	0.288	0.181	1	2	XLOC-010151
0.000686879	1.4963	0.028	0.008	1	2	XLOC-001213
0.00069011	1.38722	0.038	0.013	1	2	XLOC-067442
0.000698607	1.90781	0.022	0.005	1	2	XLOC-046208
0.000698607	1.70325	0.022	0.005	1	2	XLOC-051890
0.000698887	0.119455	0.956	0.895	1	2	XLOC-024912
0.000699174	0.138419	0.082	0.04	1	2	XLOC-020149
0.00069987	1.50682	0.028	0.008	1	2	XLOC-009531
0.000702773	3.14915	0.019	0.004	1	2	XLOC-037986
0.000702825	1.35904	0.022	0.005	1	2	XLOC-027852
0.000704832	0.136916	0.12	0.065	1	2	XLOC-047383
0.00070632	0.326268	0.092	0.046	1	2	XLOC-015360
0.000707066	1.35435	0.022	0.005	1	2	XLOC-054357
0.000707883	0.9776	0.038	0.013	1	2	XLOC-050003
0.000708959	0.654614	0.06	0.026	1	2	XLOC-062180
0.000709196	1.71898	0.022	0.005	1	2	XLOC-018074
0.000709196	1.50698	0.022	0.005	1	2	XLOC-062825
0.000710044	0.902285	0.038	0.013	1	2	XLOC-048397
0.000710887	-2.36378	0.025	0.076	1	2	XLOC-067503
0.000711331	1.58544	0.022	0.005	1	2	XLOC-020002
0.000711331	1.39484	0.022	0.005	1	2	XLOC-039054
0.000711331	1.39028	0.022	0.005	1	2	XLOC-052258
0.000711512	0.632654	0.041	0.015	1	2	XLOC-045672
0.000712133	-1.06428	0.525	0.523	1	2	XLOC-054898
0.000714014	-4.21795	0.003	0.041	1	2	XLOC-023076
0.000714542	0.427669	0.228	0.142	1	2	XLOC-024332
0.000714546	1.44012	0.022	0.005	1	2	XLOC-044441
0.000715454	0.279647	0.171	0.102	1	2	XLOC-055556
0.000715621	1.24938	0.022	0.005	1	2	XLOC-049272
0.000717545	1.32487	0.028	0.008	1	2	XLOC-017016
0.000718369	1.831	0.019	0.004	1	2	XLOC-063965
0.000718781	-1.46193	0.092	0.157	1	2	XLOC-005883
0.000718853	1.65877	0.022	0.005	1	2	XLOC-028978
0.000719393	1.40571	0.022	0.005	1	2	XLOC-013683
0.000719582	1.97261	0.019	0.004	1	2	XLOC-009633
0.000719582	2.2021	0.019	0.004	1	2	XLOC-040451
0.000719934	1.24497	0.022	0.005	1	2	XLOC-003474
0.000721016	0.992454	0.022	0.005	1	2	XLOC-037875
0.000722029	0.924495	0.028	0.008	1	2	XLOC-009743
0.000722085	0.101251	0.085	0.042	1	2	XLOC-017547
0.000722312	0.646717	0.079	0.038	1	2	XLOC-026535
0.000722451	-3.08679	0.013	0.057	1	2	XLOC-066727
0.000723184	1.00594	0.022	0.005	1	2	XLOC-025459
0.000723232	1.95921	0.019	0.004	1	2	XLOC-025936
0.000725359	0.952885	0.022	0.005	1	2	XLOC-020450
0.000725634	0.922491	0.028	0.008	1	2	XLOC-016434
0.00072627	-1.95947	0.028	0.08	1	2	XLOC-059935
0.000726449	1.13767	0.022	0.005	1	2	XLOC-037193
0.000726538	1.20091	0.028	0.008	1	2	XLOC-037121
0.000727443	1.28223	0.028	0.008	1	2	XLOC-058333
0.000728569	0.179659	0.063	0.028	1	2	XLOC-043453
0.000728632	1.16518	0.022	0.005	1	2	XLOC-000216
0.000728632	0.883993	0.022	0.005	1	2	XLOC-022434
0.000729727	0.976011	0.022	0.005	1	2	XLOC-022056
0.000730583	1.48435	0.019	0.004	1	2	XLOC-030748
0.000731815	1.73751	0.019	0.004	1	2	XLOC-017650
0.000731815	1.84414	0.019	0.004	1	2	XLOC-056922
0.000731919	1.37554	0.022	0.005	1	2	XLOC-054604
0.00073274	-1.79499	0.07	0.131	1	2	XLOC-040642
0.000732895	1.18746	0.028	0.008	1	2	XLOC-051962
0.000733049	1.75757	0.019	0.004	1	2	XLOC-010866
0.000733049	1.56992	0.019	0.004	1	2	XLOC-020551
0.000733807	0.831136	0.028	0.008	1	2	XLOC-064969
0.000734119	0.511066	0.022	0.005	1	2	XLOC-007861
0.000734119	1.02913	0.022	0.005	1	2	XLOC-015438
0.000735523	1.23889	0.019	0.004	1	2	XLOC-004679
0.000736324	0.852554	0.022	0.005	1	2	XLOC-005170
0.000736763	1.60816	0.019	0.004	1	2	XLOC-011940
0.000736763	1.6678	0.019	0.004	1	2	XLOC-025866
0.000737052	2.39758	0.013	0.002	1	2	XLOC-003054
0.000737052	3.17956	0.013	0.002	1	2	XLOC-005515
0.000737052	3.23968	0.013	0.002	1	2	XLOC-005692
0.000737429	0.834768	0.022	0.005	1	2	XLOC-047407
0.000737527	-0.104297	0.161	0.094	1	2	XLOC-040296
0.000738535	0.73513	0.022	0.005	1	2	XLOC-024019
0.000739248	1.6075	0.019	0.004	1	2	XLOC-045109
0.000739304	1.11998	0.028	0.008	1	2	XLOC-004165
0.000739523	0.502129	0.051	0.02	1	2	XLOC-020236
0.000740107	0.622894	0.076	0.036	1	2	XLOC-006184
0.000740477	2.5037	0.013	0.002	1	2	XLOC-001319
0.000740477	3.07172	0.013	0.002	1	2	XLOC-008290
0.000740494	1.40461	0.019	0.004	1	2	XLOC-001931
0.000740494	0.976476	0.019	0.004	1	2	XLOC-015717
0.000740494	1.65665	0.019	0.004	1	2	XLOC-018517
0.000740494	1.57222	0.019	0.004	1	2	XLOC-069185
0.000740753	0.595114	0.022	0.005	1	2	XLOC-024793
0.000741741	1.11938	0.019	0.004	1	2	XLOC-047697
0.000742194	2.70296	0.013	0.002	1	2	XLOC-005314
0.000742194	2.66223	0.013	0.002	1	2	XLOC-039592
0.000742922	-0.659115	0.639	0.577	1	2	XLOC-055037
0.00074349	-1.56991	0.111	0.176	1	2	XLOC-056775
0.000743515	0.17501	0.047	0.018	1	2	XLOC-056343
0.000743916	2.74486	0.013	0.002	1	2	XLOC-005771
0.000743916	3.28884	0.013	0.002	1	2	XLOC-050747
0.000744163	0.118563	0.047	0.018	1	2	XLOC-058317
0.000744242	1.40549	0.019	0.004	1	2	XLOC-014204
0.000745206	0.647666	0.022	0.005	1	2	XLOC-032923
0.000745496	1.16896	0.019	0.004	1	2	XLOC-009811
0.000745641	2.35187	0.013	0.002	1	2	XLOC-011863
0.000745641	2.62932	0.013	0.002	1	2	XLOC-014726
0.000745641	2.1831	0.013	0.002	1	2	XLOC-027509
0.000745641	2.61953	0.013	0.002	1	2	XLOC-034451
0.000745641	2.46394	0.013	0.002	1	2	XLOC-037410
0.000745641	2.37272	0.013	0.002	1	2	XLOC-043711
0.000745641	2.0272	0.013	0.002	1	2	XLOC-054656
0.000745641	2.52489	0.013	0.002	1	2	XLOC-066971
0.000746221	0.724304	0.038	0.013	1	2	XLOC-013634
0.000746751	1.1892	0.019	0.004	1	2	XLOC-041729
0.000746751	0.481316	0.019	0.004	1	2	XLOC-048040
0.00074718	0.252096	0.085	0.042	1	2	XLOC-064627
0.00074737	2.52683	0.013	0.002	1	2	XLOC-014324
0.00074737	2.50218	0.013	0.002	1	2	XLOC-015637
0.00074737	2.27363	0.013	0.002	1	2	XLOC-021986
0.00074737	1.82819	0.013	0.002	1	2	XLOC-035683
0.00074737	3.10804	0.013	0.002	1	2	XLOC-036595
0.00074737	2.41865	0.013	0.002	1	2	XLOC-044571
0.00074737	2.57374	0.013	0.002	1	2	XLOC-060909
0.0007475	-3.36354	0.006	0.046	1	2	XLOC-010182
0.000748008	0.966495	0.019	0.004	1	2	XLOC-011704
0.000748751	0.582422	0.054	0.022	1	2	XLOC-010065
0.000749103	1.73689	0.013	0.002	1	2	XLOC-014836
0.000749103	2.12915	0.013	0.002	1	2	XLOC-024008
0.000749103	2.0791	0.013	0.002	1	2	XLOC-036622
0.000749103	2.13358	0.013	0.002	1	2	XLOC-039544
0.000749103	2.64575	0.013	0.002	1	2	XLOC-040163
0.000749103	2.36182	0.013	0.002	1	2	XLOC-046448
0.000749103	2.26737	0.013	0.002	1	2	XLOC-049357
0.000749103	2.11952	0.013	0.002	1	2	XLOC-058402
0.000749103	2.85128	0.013	0.002	1	2	XLOC-064519
0.000749268	1.11559	0.019	0.004	1	2	XLOC-067537
0.000749854	0.109278	0.085	0.042	1	2	XLOC-017120
0.000750529	1.22858	0.019	0.004	1	2	XLOC-018727
0.000750529	1.39558	0.019	0.004	1	2	XLOC-023042
0.000750766	0.592019	0.038	0.013	1	2	XLOC-062170
0.000750839	2.32223	0.013	0.002	1	2	XLOC-009659
0.000750839	2.38545	0.013	0.002	1	2	XLOC-033556
0.000750839	2.01982	0.013	0.002	1	2	XLOC-034884
0.000750839	2.30979	0.013	0.002	1	2	XLOC-037396
0.000750839	1.70624	0.013	0.002	1	2	XLOC-044704
0.000750839	2.16327	0.013	0.002	1	2	XLOC-057331
0.000750839	2.34835	0.013	0.002	1	2	XLOC-058672
0.000750839	2.33617	0.013	0.002	1	2	XLOC-065047
0.000750885	-1.13803	0.611	0.583	1	2	XLOC-003902
0.000751792	0.920013	0.019	0.004	1	2	XLOC-000697
0.000751792	1.15881	0.019	0.004	1	2	XLOC-054225
0.000751792	1.42256	0.019	0.004	1	2	XLOC-066604
0.000752579	2.27685	0.013	0.002	1	2	XLOC-000494
0.000752579	1.9091	0.013	0.002	1	2	XLOC-008376
0.000752579	2.22049	0.013	0.002	1	2	XLOC-012477
0.000752579	1.92423	0.013	0.002	1	2	XLOC-012895
0.000752579	2.12918	0.013	0.002	1	2	XLOC-022593
0.000752579	1.79591	0.013	0.002	1	2	XLOC-026262
0.000752579	2.06018	0.013	0.002	1	2	XLOC-027627
0.000752579	2.19424	0.013	0.002	1	2	XLOC-037300
0.000752579	2.10655	0.013	0.002	1	2	XLOC-042938
0.000752579	1.93065	0.013	0.002	1	2	XLOC-045823
0.000752579	1.71388	0.013	0.002	1	2	XLOC-047241
0.000752579	1.87209	0.013	0.002	1	2	XLOC-049251
0.000753191	0.526776	0.051	0.02	1	2	XLOC-014858
0.000753212	0.782778	0.028	0.008	1	2	XLOC-057879
0.000754323	1.86523	0.013	0.002	1	2	XLOC-034834
0.000754323	2.27673	0.013	0.002	1	2	XLOC-052706
0.000754323	2.18	0.013	0.002	1	2	XLOC-069292
0.000754325	1.25772	0.019	0.004	1	2	XLOC-002026
0.000754325	1.40977	0.019	0.004	1	2	XLOC-011650
0.000755338	0.686852	0.038	0.013	1	2	XLOC-003527
0.000755594	0.717952	0.019	0.004	1	2	XLOC-022381
0.000755594	0.863324	0.019	0.004	1	2	XLOC-059419
0.000756023	0.862572	0.028	0.008	1	2	XLOC-043491
0.000756071	1.05834	0.013	0.002	1	2	XLOC-002376
0.000756071	2.09357	0.013	0.002	1	2	XLOC-028515
0.000756071	1.63999	0.013	0.002	1	2	XLOC-039098
0.000756071	1.85327	0.013	0.002	1	2	XLOC-039691
0.000756071	1.62844	0.013	0.002	1	2	XLOC-047063
0.000756071	1.52698	0.013	0.002	1	2	XLOC-051667
0.000756071	2.11153	0.013	0.002	1	2	XLOC-065031
0.000756865	0.877935	0.019	0.004	1	2	XLOC-038014
0.000757822	1.35845	0.013	0.002	1	2	XLOC-007254
0.000757822	2.07543	0.013	0.002	1	2	XLOC-015276
0.000757822	1.91317	0.013	0.002	1	2	XLOC-019233
0.000757822	2.00085	0.013	0.002	1	2	XLOC-027497
0.000757822	1.33129	0.013	0.002	1	2	XLOC-049210
0.000757822	1.49558	0.013	0.002	1	2	XLOC-051141
0.000757822	-0.242948	0.013	0.002	1	2	XLOC-051620
0.000757993	0.497962	0.06	0.026	1	2	XLOC-068156
0.000758843	0.851731	0.028	0.008	1	2	XLOC-059687
0.000759413	1.13638	0.019	0.004	1	2	XLOC-034170
0.000759413	1.27389	0.019	0.004	1	2	XLOC-068726
0.000759577	1.64969	0.013	0.002	1	2	XLOC-002004
0.000759577	0.751551	0.013	0.002	1	2	XLOC-002334
0.000759577	1.61237	0.013	0.002	1	2	XLOC-018402
0.000759577	1.56959	0.013	0.002	1	2	XLOC-051896
0.000759577	1.7213	0.013	0.002	1	2	XLOC-052167
0.000759577	1.15308	0.013	0.002	1	2	XLOC-052395
0.00076069	0.101737	0.019	0.004	1	2	XLOC-005006
0.000760704	0.296351	0.038	0.013	1	2	XLOC-054277
0.000760729	0.698438	0.028	0.008	1	2	XLOC-054235
0.000761336	1.39638	0.013	0.002	1	2	XLOC-001875
0.000761336	1.67705	0.013	0.002	1	2	XLOC-018292
0.000761336	1.17743	0.013	0.002	1	2	XLOC-026348
0.000761336	1.52105	0.013	0.002	1	2	XLOC-028665
0.000761336	1.50294	0.013	0.002	1	2	XLOC-031171
0.000761336	1.4802	0.013	0.002	1	2	XLOC-039915
0.000761336	1.52888	0.013	0.002	1	2	XLOC-042363
0.000761336	0.441025	0.013	0.002	1	2	XLOC-043811
0.000761336	1.70202	0.013	0.002	1	2	XLOC-046896
0.000761336	1.48269	0.013	0.002	1	2	XLOC-051954
0.000761336	1.53126	0.013	0.002	1	2	XLOC-055512
0.000762023	0.314537	0.063	0.028	1	2	XLOC-002938
0.00076325	0.440458	0.019	0.004	1	2	XLOC-042833
0.000765778	0.260638	0.174	0.107	1	2	XLOC-063533
0.000766044	-0.102609	0.203	0.122	1	2	XLOC-037353
0.000766412	0.699757	0.028	0.008	1	2	XLOC-047278
0.000766879	0.511478	0.038	0.013	1	2	XLOC-001004
0.000766889	0.176475	0.804	0.621	1	2	XLOC-050446
0.000767002	0.777026	0.044	0.017	1	2	XLOC-002170
0.000767002	0.632442	0.044	0.017	1	2	XLOC-015206
0.000767727	-0.128118	0.528	0.354	1	2	XLOC-005348
0.00076773	0.41901	0.051	0.02	1	2	XLOC-002156
0.000770223	0.462535	0.028	0.008	1	2	XLOC-008936
0.000770255	0.101165	0.054	0.022	1	2	XLOC-056699
0.000770966	0.913869	0.035	0.012	1	2	XLOC-067731
0.000771326	-2.87373	0.032	0.083	1	2	XLOC-045809
0.000771327	-0.204845	0.991	0.986	1	2	XLOC-005812
0.000771347	0.161937	0.835	0.727	1	2	ND4
0.000771792	0.853159	0.035	0.012	1	2	XLOC-024360
0.000771885	0.18118	0.13	0.071	1	2	XLOC-060481
0.000772992	0.357544	0.108	0.057	1	2	XLOC-062367
0.00077312	0.677763	0.032	0.01	1	2	XLOC-025704
0.000773239	0.175357	0.076	0.036	1	2	XLOC-037786
0.000773344	0.13337	0.114	0.061	1	2	XLOC-046992
0.000776451	0.524294	0.171	0.101	1	2	XLOC-017605
0.000776769	0.770065	0.035	0.012	1	2	XLOC-054834
0.000777184	0.190029	0.155	0.09	1	2	XLOC-053886
0.000777602	0.821988	0.035	0.012	1	2	XLOC-019002
0.000778453	0.701819	0.032	0.01	1	2	XLOC-020635
0.00077952	-4.78546	0	0.035	1	2	XLOC-041220
0.000781776	0.717803	0.035	0.012	1	2	XLOC-023308
0.000782141	-0.140291	0.354	0.228	1	2	XLOC-037540
0.000782723	0.296159	0.098	0.051	1	2	XLOC-066263
0.000782742	0.58445	0.089	0.045	1	2	XLOC-003422
0.000785556	0.337427	0.066	0.03	1	2	XLOC-002348
0.000786342	-1.60413	0.07	0.131	1	2	XLOC-036010
0.00078648	0.237906	0.038	0.013	1	2	XLOC-045840
0.000786596	-0.20344	0.114	0.061	1	2	XLOC-002019
0.000786813	0.621418	0.035	0.012	1	2	XLOC-005558
0.000788817	-2.00363	0.047	0.104	1	2	XLOC-040611
0.000796187	-2.13325	0.041	0.096	1	2	XLOC-044781
0.000798303	0.755199	0.032	0.01	1	2	XLOC-012102
0.000800131	0.320879	0.032	0.01	1	2	XLOC-036151
0.000801247	0.666936	0.035	0.012	1	2	XLOC-055347
0.000801788	0.121796	0.095	0.048	1	2	XLOC-039089
0.000804808	0.420096	0.057	0.024	1	2	XLOC-040738
0.000805414	-2.53204	0.025	0.075	1	2	XLOC-011797
0.000805505	0.179546	0.101	0.053	1	2	XLOC-054431
0.000805709	0.969622	0.054	0.022	1	2	XLOC-061139
0.000806947	0.303607	0.054	0.022	1	2	XLOC-060447
0.000814684	0.358072	0.152	0.09	1	2	XLOC-041724
0.000815106	-0.368822	0.07	0.032	1	2	XLOC-026697
0.000817642	-0.1917	0.25	0.157	1	2	XLOC-005194
0.000819309	0.413645	0.073	0.034	1	2	XLOC-059937
0.000820956	0.156681	0.057	0.024	1	2	XLOC-025485
0.000821059	-0.125858	0.408	0.267	1	2	XLOC-001248
0.000822748	-3.17379	0.016	0.061	1	2	XLOC-035989
0.000822834	2.18575	0.038	0.013	1	2	XLOC-039405
0.000830357	-0.243612	0.991	0.981	1	2	COX1
0.000832339	-0.10813	0.386	0.256	1	2	XLOC-055275
0.000837462	-1.16598	0.244	0.296	1	2	XLOC-017109
0.000841844	0.229205	0.168	0.101	1	2	XLOC-039531
0.000842738	-1.32731	0.225	0.272	1	2	XLOC-039897
0.000844145	0.292062	0.111	0.059	1	2	XLOC-059415
0.000846449	0.401933	0.07	0.032	1	2	XLOC-028434
0.000855142	-4.16199	0.003	0.04	1	2	XLOC-028623
0.000858973	0.473067	0.07	0.032	1	2	XLOC-054644
0.000861574	0.76193	0.041	0.015	1	2	XLOC-067391
0.000864145	-0.191017	0.133	0.074	1	2	XLOC-028199
0.000866165	2.25808	0.025	0.007	1	2	XLOC-051292
0.000870119	0.58687	0.047	0.019	1	2	XLOC-027380
0.000870808	0.597528	0.063	0.028	1	2	XLOC-011695
0.000871551	-1.56697	0.142	0.203	1	2	XLOC-013227
0.000873014	0.74115	0.041	0.015	1	2	XLOC-037479
0.000876581	0.125268	0.127	0.07	1	2	XLOC-056698
0.000877134	0.588252	0.041	0.015	1	2	XLOC-002688
0.000878807	0.178676	0.101	0.053	1	2	XLOC-035573
0.000884182	0.242643	0.272	0.176	1	2	XLOC-002774
0.000885428	0.283765	0.041	0.015	1	2	XLOC-026293
0.000885428	0.680713	0.041	0.015	1	2	XLOC-039649
0.000891562	-1.96372	0.025	0.075	1	2	XLOC-067258
0.000891973	0.266431	0.092	0.046	1	2	XLOC-066559
0.000894844	0.764538	0.066	0.03	1	2	XLOC-037135
0.000895006	-1.11303	0.278	0.32	1	2	XLOC-001147
0.000899838	0.658328	0.051	0.021	1	2	XLOC-004865
0.000900878	0.122596	0.111	0.059	1	2	XLOC-024090
0.000901082	-2.55758	0.051	0.105	1	2	XLOC-063459
0.000901173	0.234261	0.07	0.032	1	2	XLOC-027264
0.000906308	1.02758	0.044	0.017	1	2	XLOC-067703
0.000907334	0.338686	0.041	0.015	1	2	XLOC-014173
0.000909592	1.14463	0.038	0.013	1	2	XLOC-051485
0.000912075	1.62225	0.025	0.007	1	2	XLOC-060808
0.00091572	0.572404	0.057	0.024	1	2	XLOC-062379
0.000918996	0.175137	0.047	0.019	1	2	XLOC-059977
0.000921767	1.33012	0.025	0.007	1	2	XLOC-031426
0.000925638	-0.191794	0.991	0.969	1	2	XLOC-067900
0.000927027	0.678109	0.054	0.022	1	2	XLOC-041817
0.000927885	0.293549	0.063	0.028	1	2	XLOC-066389
0.000928907	0.477649	0.051	0.021	1	2	XLOC-000023
0.000929099	1.1522	0.025	0.007	1	2	XLOC-066127
0.000929845	0.230845	0.066	0.03	1	2	XLOC-025283
0.000931272	0.161119	0.092	0.046	1	2	XLOC-018970
0.000931555	1.19624	0.025	0.007	1	2	XLOC-053873
0.000933456	0.35222	0.051	0.021	1	2	XLOC-047878
0.000937535	-1.6415	0.142	0.205	1	2	XLOC-066796
0.000937721	1.09933	0.025	0.007	1	2	XLOC-059282
0.000938958	1.18609	0.025	0.007	1	2	XLOC-064117
0.000939423	0.441672	0.054	0.022	1	2	XLOC-018346
0.000940198	1.18168	0.025	0.007	1	2	XLOC-017778
0.000941602	0.814649	0.044	0.017	1	2	XLOC-024181
0.000942228	0.113043	0.089	0.045	1	2	XLOC-025139
0.000946417	0.150574	0.025	0.007	1	2	XLOC-046180
0.00094713	0.10115	0.066	0.03	1	2	XLOC-063738
0.000947665	1.32551	0.025	0.007	1	2	XLOC-038291
0.00094906	-3.22228	0.009	0.05	1	2	XLOC-046241
0.000949795	0.48064	0.07	0.032	1	2	XLOC-055589
0.000951419	1.13872	0.025	0.007	1	2	XLOC-034262
0.000951927	0.108717	0.133	0.075	1	2	XLOC-066858
0.000952674	1.09021	0.025	0.007	1	2	XLOC-053220
0.00095393	1.05713	0.025	0.007	1	2	XLOC-039003
0.00095393	0.677858	0.025	0.007	1	2	XLOC-063737
0.000954847	-0.22636	0.149	0.085	1	2	XLOC-026969
0.000955203	-2.56382	0.022	0.069	1	2	XLOC-020464
0.000956446	1.11405	0.025	0.007	1	2	XLOC-063980
0.000957237	0.182027	0.168	0.101	1	2	XLOC-058453
0.000963305	1.84191	0.028	0.009	1	2	XLOC-038456
0.000968759	1.20678	0.035	0.012	1	2	XLOC-062440
0.000969201	0.204901	0.063	0.028	1	2	XLOC-040789
0.000969648	-2.2534	0.389	0.422	1	2	XLOC-021174
0.000969831	0.759217	0.038	0.013	1	2	XLOC-056220
0.000970398	-0.158445	0.025	0.007	1	2	XLOC-013372
0.000971675	0.826519	0.025	0.007	1	2	XLOC-040955
0.000972224	0.311314	0.054	0.022	1	2	XLOC-045031
0.000972566	0.129831	0.165	0.098	1	2	XLOC-063843
0.000974235	0.618774	0.025	0.007	1	2	XLOC-055052
0.000974235	0.880382	0.025	0.007	1	2	XLOC-063574
0.000975168	0.433369	0.066	0.03	1	2	XLOC-048487
0.000975517	0.402651	0.025	0.007	1	2	XLOC-006094
0.000976632	-1.09562	0.396	0.414	1	2	XLOC-062950
0.000977852	-0.107513	0.101	0.053	1	2	XLOC-066591
0.000978087	0.605913	0.025	0.007	1	2	XLOC-011811
0.000978386	0.411988	0.07	0.032	1	2	XLOC-040743
0.000979535	-0.20445	0.218	0.135	1	2	XLOC-026437
0.000980383	0.656419	0.038	0.013	1	2	XLOC-026504
0.000982856	-1.99508	0.051	0.106	1	2	XLOC-066160
0.000987129	0.757402	0.025	0.007	1	2	XLOC-009592
0.00098738	-2.92588	0.013	0.055	1	2	XLOC-039494
0.000987685	0.332597	0.06	0.026	1	2	XLOC-026258
0.000991042	0.599316	0.038	0.013	1	2	XLOC-047367
0.000995406	-0.177314	0.123	0.068	1	2	XLOC-002815
0.000995922	0.607082	0.038	0.013	1	2	XLOC-005776
0.000996401	1.1931	0.035	0.012	1	2	XLOC-067165
0.000996833	0.104713	1	0.989	1	2	XLOC-027613
0.00100467	-1.02112	0.215	0.273	1	2	XLOC-039187
0.00100558	0.293453	0.139	0.08	1	2	XLOC-020221
0.00100583	0.145514	0.829	0.669	1	2	XLOC-051049
0.00100603	-0.249577	0.994	0.982	1	2	COX2
0.00100955	0.873282	0.047	0.019	1	2	XLOC-005387
0.00101295	0.797518	0.047	0.019	1	2	XLOC-062848
0.00101366	0.706987	0.06	0.027	1	2	XLOC-020131
0.00101387	-0.307564	0.212	0.129	1	2	XLOC-002021
0.00101724	0.352792	0.082	0.041	1	2	XLOC-058591
0.00102257	-3.7881	0.009	0.05	1	2	XLOC-021374
0.00102567	0.202282	0.038	0.013	1	2	XLOC-002921
0.00102606	-2.63114	0.003	0.039	1	2	XLOC-035681
0.00103225	0.71192	0.035	0.012	1	2	XLOC-008361
0.001033	-1.23399	0.335	0.364	1	2	XLOC-003631
0.00103411	0.417806	0.044	0.017	1	2	XLOC-066421
0.00103432	0.270483	0.117	0.065	1	2	XLOC-005125
0.00103832	0.674839	0.032	0.01	1	2	XLOC-009839
0.00104141	1.15106	0.028	0.009	1	2	XLOC-014687
0.00104178	1.11029	0.032	0.01	1	2	XLOC-063160
0.00104667	0.709921	0.057	0.025	1	2	XLOC-067658
0.00104735	0.784181	0.035	0.012	1	2	XLOC-052158
0.00104901	0.957305	0.041	0.015	1	2	XLOC-007889
0.00105112	-3.1097	0.016	0.059	1	2	XLOC-009284
0.0010528	0.819882	0.035	0.012	1	2	XLOC-041607
0.00105385	0.80435	0.041	0.015	1	2	XLOC-034722
0.00105389	0.672261	0.035	0.012	1	2	XLOC-053709
0.00105393	1.34347	0.028	0.009	1	2	XLOC-001470
0.00105519	0.816459	0.028	0.009	1	2	XLOC-004731
0.00105784	-1.33875	0.361	0.375	1	2	XLOC-012913
0.00105941	-0.156692	0.263	0.166	1	2	XLOC-043445
0.00105996	0.570525	0.057	0.025	1	2	XLOC-000527
0.00106048	-0.161239	0.44	0.291	1	2	XLOC-027985
0.00106076	0.16429	0.127	0.071	1	2	XLOC-005254
0.00106299	-1.93587	0.051	0.106	1	2	XLOC-017849
0.00106388	0.44762	0.085	0.043	1	2	XLOC-014796
0.00106564	0.229601	0.076	0.037	1	2	XLOC-062259
0.00106659	0.847558	0.028	0.009	1	2	XLOC-042183
0.00106659	0.849014	0.028	0.009	1	2	XLOC-058311
0.00107093	0.328626	0.076	0.037	1	2	XLOC-068987
0.00107426	1.06659	0.028	0.009	1	2	XLOC-013619
0.00107683	1.33719	0.028	0.009	1	2	XLOC-042221
0.00107789	0.496125	0.054	0.023	1	2	XLOC-016860
0.00107814	1.02815	0.032	0.01	1	2	XLOC-002818
0.00107839	1.07551	0.041	0.015	1	2	XLOC-065426
0.00107927	0.640931	0.051	0.021	1	2	XLOC-007850
0.00107967	0.248882	0.117	0.065	1	2	XLOC-027828
0.00108053	0.47354	0.032	0.01	1	2	XLOC-012292
0.00108053	1.00562	0.032	0.01	1	2	XLOC-044564
0.0010809	-1.26434	0.108	0.171	1	2	XLOC-005735
0.00108129	-3.01962	0.022	0.068	1	2	XLOC-066837
0.00108198	0.605363	0.028	0.009	1	2	XLOC-063549
0.00109055	0.332526	0.051	0.021	1	2	XLOC-050979
0.00109147	0.114715	0.921	0.84	1	2	XLOC-011328
0.00109317	0.631888	0.051	0.021	1	2	XLOC-053550
0.00109737	0.671779	0.032	0.01	1	2	XLOC-050940
0.00109816	0.108016	0.174	0.105	1	2	XLOC-000016
0.00109964	0.389769	0.047	0.019	1	2	XLOC-012151
0.00110041	0.931211	0.041	0.015	1	2	XLOC-028121
0.00110712	-0.492338	0.117	0.063	1	2	XLOC-052569
0.00110755	0.373566	0.035	0.012	1	2	XLOC-006466
0.00110935	-0.13825	0.323	0.211	1	2	XLOC-049771
0.00110984	-0.869026	0.522	0.519	1	2	XLOC-041297
0.00111075	1.63902	0.022	0.006	1	2	XLOC-020237
0.00111316	-0.149103	0.098	0.051	1	2	XLOC-066723
0.00111392	1.90699	0.022	0.006	1	2	XLOC-060751
0.00111601	0.342448	0.028	0.009	1	2	XLOC-036859
0.00112348	1.18925	0.022	0.006	1	2	XLOC-052427
0.00112511	0.770095	0.101	0.054	1	2	XLOC-027249
0.00112543	-3.01429	0.006	0.044	1	2	XLOC-062100
0.00113053	0.419965	0.032	0.01	1	2	XLOC-036874
0.00113151	1.63681	0.022	0.006	1	2	XLOC-000352
0.00113302	0.607197	0.032	0.01	1	2	XLOC-044078
0.00113474	1.45655	0.022	0.006	1	2	XLOC-003850
0.00113797	1.40762	0.022	0.006	1	2	XLOC-025849
0.0011396	1.63112	0.022	0.006	1	2	XLOC-052624
0.00114284	1.57292	0.022	0.006	1	2	XLOC-006752
0.00114284	1.48983	0.022	0.006	1	2	XLOC-020644
0.00114284	1.58574	0.022	0.006	1	2	XLOC-040124
0.00114936	1.29262	0.022	0.006	1	2	XLOC-026618
0.00114936	1.13574	0.022	0.006	1	2	XLOC-045025
0.00115247	0.367859	0.076	0.037	1	2	XLOC-002448
0.00115413	0.674783	0.041	0.015	1	2	XLOC-024546
0.00115428	1.10186	0.022	0.006	1	2	XLOC-054395
0.00115428	1.33436	0.022	0.006	1	2	XLOC-063618
0.00115592	1.02432	0.022	0.006	1	2	XLOC-037992
0.00115711	-2.32266	0.051	0.104	1	2	XLOC-067317
0.00115903	-0.194333	0.247	0.155	1	2	XLOC-051085
0.00115921	1.27372	0.022	0.006	1	2	XLOC-004120
0.00115921	1.47749	0.022	0.006	1	2	XLOC-024404
0.00115921	0.961554	0.022	0.006	1	2	XLOC-050471
0.00116086	1.18204	0.022	0.006	1	2	XLOC-009649
0.00116086	1.08337	0.022	0.006	1	2	XLOC-022264
0.00116086	0.463443	0.022	0.006	1	2	XLOC-062022
0.00116416	1.11539	0.022	0.006	1	2	XLOC-045685
0.00116416	1.1003	0.022	0.006	1	2	XLOC-064168
0.00116572	0.185798	0.12	0.067	1	2	XLOC-009421
0.00116582	1.05483	0.022	0.006	1	2	XLOC-067551
0.00116706	0.385789	0.051	0.021	1	2	XLOC-018892
0.00117039	-0.100185	0.218	0.136	1	2	XLOC-015440
0.00117078	-4.80686	0	0.032	1	2	XLOC-046244
0.00117173	-3.19376	0.009	0.049	1	2	XLOC-054309
0.00117221	-0.681518	0.56	0.381	1	2	XLOC-008954
0.00117246	1.32504	0.022	0.006	1	2	XLOC-033804
0.00117914	0.956494	0.022	0.006	1	2	XLOC-069311
0.00117974	0.589106	0.041	0.015	1	2	XLOC-046397
0.00118081	0.783772	0.022	0.006	1	2	XLOC-002384
0.00118367	-0.107534	0.427	0.284	1	2	XLOC-051631
0.00118413	0.358767	0.057	0.025	1	2	XLOC-066689
0.00118417	1.05349	0.022	0.006	1	2	XLOC-025305
0.00118585	1.05742	0.022	0.006	1	2	XLOC-067411
0.00118751	-1.80367	0.139	0.197	1	2	XLOC-060794
0.00118753	1.01967	0.022	0.006	1	2	XLOC-042669
0.00118753	0.472859	0.022	0.006	1	2	XLOC-047731
0.00118955	-2.86327	0.035	0.085	1	2	XLOC-062359
0.0011899	-1.65011	0.139	0.2	1	2	XLOC-025192
0.0011926	0.630647	0.022	0.006	1	2	XLOC-037637
0.00119359	1.96718	0.016	0.003	1	2	XLOC-033829
0.00119448	0.45872	0.066	0.031	1	2	XLOC-015698
0.00119577	2.28881	0.016	0.003	1	2	XLOC-052331
0.00119577	2.53413	0.016	0.003	1	2	XLOC-054183
0.00119599	1.05509	0.022	0.006	1	2	XLOC-041342
0.00119796	2.23046	0.016	0.003	1	2	XLOC-023499
0.00119796	2.16073	0.016	0.003	1	2	XLOC-056496
0.00120122	0.863616	0.044	0.017	1	2	XLOC-010999
0.00120234	2.08536	0.016	0.003	1	2	XLOC-060701
0.00120352	0.16968	0.054	0.023	1	2	XLOC-036591
0.00120869	0.548828	0.054	0.023	1	2	XLOC-027997
0.00120895	2.01946	0.016	0.003	1	2	XLOC-046485
0.00121116	1.25872	0.016	0.003	1	2	XLOC-040650
0.00121116	1.70318	0.016	0.003	1	2	XLOC-047429
0.00121322	0.929317	0.051	0.021	1	2	XLOC-054140
0.00121338	1.91461	0.016	0.003	1	2	XLOC-000859
0.00121338	1.64382	0.016	0.003	1	2	XLOC-035170
0.00121338	1.77656	0.016	0.003	1	2	XLOC-065799
0.00121338	1.57525	0.016	0.003	1	2	XLOC-067315
0.00121559	1.63808	0.016	0.003	1	2	XLOC-024657
0.0012172	-0.110713	0.199	0.124	1	2	XLOC-009215
0.00121781	1.87171	0.016	0.003	1	2	XLOC-011658
0.00121781	1.83771	0.016	0.003	1	2	XLOC-019821
0.00121781	1.91276	0.016	0.003	1	2	XLOC-035275
0.00121781	1.7982	0.016	0.003	1	2	XLOC-052159
0.0012192	0.20608	0.063	0.029	1	2	XLOC-059744
0.00122004	2.00459	0.016	0.003	1	2	XLOC-009921
0.00122004	1.81729	0.016	0.003	1	2	XLOC-022420
0.00122004	1.66161	0.016	0.003	1	2	XLOC-039426
0.00122004	1.54968	0.016	0.003	1	2	XLOC-053133
0.00122004	1.41776	0.016	0.003	1	2	XLOC-062094
0.00122004	1.70631	0.016	0.003	1	2	XLOC-068043
0.00122227	1.71483	0.016	0.003	1	2	XLOC-024153
0.00122227	1.49258	0.016	0.003	1	2	XLOC-038634
0.00122227	1.66102	0.016	0.003	1	2	XLOC-050247
0.00122227	1.49987	0.016	0.003	1	2	XLOC-064419
0.0012245	1.52467	0.016	0.003	1	2	XLOC-012650
0.0012245	1.38749	0.016	0.003	1	2	XLOC-029273
0.0012245	1.8195	0.016	0.003	1	2	XLOC-065561
0.0012245	1.59408	0.016	0.003	1	2	XLOC-066575
0.00122482	0.935454	0.054	0.023	1	2	XLOC-008452
0.00122569	1.01691	0.095	0.049	1	2	XLOC-000952
0.00122674	1.64911	0.016	0.003	1	2	XLOC-010075
0.00122674	1.65119	0.016	0.003	1	2	XLOC-027785
0.00122674	1.3721	0.016	0.003	1	2	XLOC-042750
0.00122898	0.80598	0.016	0.003	1	2	XLOC-000417
0.00122898	1.52705	0.016	0.003	1	2	XLOC-010635
0.00122898	1.16358	0.016	0.003	1	2	XLOC-034354
0.00122898	1.32469	0.016	0.003	1	2	XLOC-056318
0.00123056	0.583175	0.038	0.014	1	2	XLOC-054261
0.00123122	1.44533	0.016	0.003	1	2	XLOC-000161
0.00123122	1.48705	0.016	0.003	1	2	XLOC-015765
0.00123122	1.5099	0.016	0.003	1	2	XLOC-039779
0.00123122	1.05184	0.016	0.003	1	2	XLOC-055612
0.00123202	0.325232	0.057	0.025	1	2	XLOC-026147
0.00123341	-0.366607	0.089	0.045	1	2	XLOC-058534
0.00123347	1.54387	0.016	0.003	1	2	XLOC-033266
0.00123347	1.31559	0.016	0.003	1	2	XLOC-040003
0.00123347	1.51882	0.016	0.003	1	2	XLOC-061874
0.001235	0.621882	0.073	0.035	1	2	XLOC-046945
0.00123572	1.43015	0.016	0.003	1	2	XLOC-012996
0.00123572	0.776478	0.016	0.003	1	2	XLOC-018658
0.00123572	1.46946	0.016	0.003	1	2	XLOC-041094
0.00123632	-0.349738	0.146	0.083	1	2	XLOC-024757
0.0012379	2.33046	0.019	0.004	1	2	XLOC-046852
0.00123797	0.97045	0.016	0.003	1	2	XLOC-006118
0.00123797	0.691239	0.016	0.003	1	2	XLOC-024320
0.00123797	0.806404	0.016	0.003	1	2	XLOC-044745
0.00123797	1.07023	0.016	0.003	1	2	XLOC-058937
0.00123936	-0.204782	0.301	0.196	1	2	XLOC-005532
0.00124023	1.33099	0.016	0.003	1	2	XLOC-067136
0.00124219	0.100004	0.06	0.027	1	2	XLOC-058677
0.00124249	1.26579	0.016	0.003	1	2	XLOC-051134
0.00124363	0.949886	0.016	0.003	1	2	XLOC-020914
0.00124476	0.727488	0.016	0.003	1	2	XLOC-027053
0.00124476	1.33046	0.016	0.003	1	2	XLOC-065335
0.00124476	1.07976	0.016	0.003	1	2	XLOC-069403
0.00124703	1.4515	0.016	0.003	1	2	XLOC-048897
0.00124703	0.620148	0.016	0.003	1	2	XLOC-055585
0.0012493	0.732803	0.016	0.003	1	2	XLOC-025318
0.0012493	1.29858	0.016	0.003	1	2	XLOC-027477
0.00125075	0.669441	0.038	0.014	1	2	XLOC-039336
0.00125289	0.163131	0.158	0.096	1	2	XLOC-041784
0.00125562	2.10367	0.019	0.004	1	2	XLOC-025245
0.00125667	0.77865	0.057	0.025	1	2	XLOC-059563
0.0012576	2.15244	0.019	0.004	1	2	XLOC-037345
0.00126053	0.591136	0.054	0.023	1	2	XLOC-015372
0.00126158	1.72049	0.019	0.004	1	2	XLOC-054320
0.00126495	0.102787	0.085	0.043	1	2	XLOC-059995
0.00126668	0.656919	0.047	0.019	1	2	XLOC-006134
0.00126724	0.485572	0.057	0.025	1	2	XLOC-039737
0.00126882	0.609188	0.038	0.014	1	2	XLOC-063063
0.00126956	1.9575	0.019	0.004	1	2	XLOC-063095
0.00127108	0.357299	0.095	0.05	1	2	XLOC-003456
0.00127357	1.81839	0.019	0.004	1	2	XLOC-029393
0.00127733	0.491271	0.073	0.035	1	2	XLOC-011529
0.00127759	1.45346	0.019	0.004	1	2	XLOC-003649
0.00127759	1.67482	0.019	0.004	1	2	XLOC-028170
0.00127891	0.685545	0.051	0.021	1	2	XLOC-048971
0.00127921	0.587795	0.047	0.019	1	2	XLOC-037827
0.00127961	1.78492	0.019	0.004	1	2	XLOC-004647
0.00128384	-0.109802	0.13	0.073	1	2	XLOC-012793
0.00128567	1.85517	0.019	0.004	1	2	XLOC-055987
0.0012877	1.23806	0.019	0.004	1	2	XLOC-025271
0.0012877	1.50702	0.019	0.004	1	2	XLOC-056491
0.00128973	1.61821	0.019	0.004	1	2	XLOC-008612
0.00128973	0.992197	0.019	0.004	1	2	XLOC-044873
0.00129176	1.49293	0.019	0.004	1	2	XLOC-067292
0.0012938	1.32262	0.019	0.004	1	2	XLOC-005798
0.0012938	1.96452	0.019	0.004	1	2	XLOC-034064
0.00129453	0.709176	0.038	0.014	1	2	XLOC-039356
0.00129561	0.117508	0.785	0.619	1	2	XLOC-005853
0.00129584	1.09808	0.019	0.004	1	2	XLOC-066885
0.00129584	0.828499	0.019	0.004	1	2	XLOC-066954
0.0012971	-2.3526	0.032	0.08	1	2	XLOC-040543
0.0012999	0.622531	0.057	0.025	1	2	XLOC-001945
0.00129992	1.01093	0.019	0.004	1	2	XLOC-035061
0.00129992	1.16422	0.019	0.004	1	2	XLOC-068048
0.00130026	0.431021	0.07	0.033	1	2	XLOC-036325
0.00130274	0.446421	0.057	0.025	1	2	XLOC-021148
0.00130402	1.24179	0.019	0.004	1	2	XLOC-048999
0.00130608	1.03308	0.019	0.004	1	2	XLOC-015027
0.00130664	-2.78451	0.009	0.049	1	2	XLOC-035549
0.00130818	0.475564	0.038	0.014	1	2	XLOC-017193
0.00130828	0.675545	0.114	0.063	1	2	XLOC-037905
0.00130872	1.29071	0.035	0.012	1	2	XLOC-057231
0.00130872	-0.132299	0.063	0.029	1	2	XLOC-009903
0.00131019	1.08103	0.019	0.004	1	2	XLOC-063802
0.00131225	1.1673	0.019	0.004	1	2	XLOC-001000
0.00131225	1.13223	0.019	0.004	1	2	XLOC-007634
0.00131225	0.513079	0.019	0.004	1	2	XLOC-018416
0.00131225	0.876267	0.019	0.004	1	2	XLOC-020725
0.00131225	0.998629	0.019	0.004	1	2	XLOC-034654
0.00131225	1.25447	0.019	0.004	1	2	XLOC-034906
0.00131432	0.926957	0.019	0.004	1	2	XLOC-010390
0.00131432	0.832328	0.019	0.004	1	2	XLOC-068008
0.0013148	1.5886	0.025	0.007	1	2	XLOC-038427
0.00131551	0.34982	0.063	0.029	1	2	XLOC-003803
0.00131587	0.182679	0.111	0.061	1	2	XLOC-009041
0.00131639	1.0611	0.019	0.004	1	2	XLOC-011097
0.00131846	1.38144	0.019	0.004	1	2	XLOC-024629
0.00131991	1.34963	0.041	0.016	1	2	XLOC-043512
0.00132053	1.32948	0.019	0.004	1	2	XLOC-062167
0.00132261	1.27723	0.019	0.004	1	2	XLOC-014993
0.00132333	1.08117	0.035	0.012	1	2	XLOC-014262
0.00132567	-0.176843	0.335	0.223	1	2	XLOC-004124
0.00132656	-1.84916	0.066	0.123	1	2	XLOC-004623
0.00132817	1.71932	0.025	0.007	1	2	XLOC-026695
0.00132886	0.70867	0.019	0.004	1	2	XLOC-048410
0.00133095	0.779105	0.019	0.004	1	2	XLOC-016894
0.00133095	0.782334	0.019	0.004	1	2	XLOC-054032
0.00133462	0.301617	0.038	0.014	1	2	XLOC-064351
0.00133674	0.916964	0.035	0.012	1	2	XLOC-004337
0.00134034	0.224154	0.047	0.019	1	2	XLOC-058357
0.00134149	-0.158343	0.297	0.192	1	2	XLOC-013154
0.00134288	0.159526	0.082	0.041	1	2	XLOC-009479
0.00134382	-0.244519	0.434	0.284	1	2	XLOC-067706
0.00134752	-1.92976	0.07	0.126	1	2	XLOC-050724
0.00134867	0.158894	0.038	0.014	1	2	XLOC-064055
0.00134891	0.838322	0.035	0.012	1	2	XLOC-065182
0.00134897	0.197681	0.063	0.029	1	2	XLOC-025709
0.00134998	0.492116	0.051	0.021	1	2	XLOC-067702
0.00135017	1.68134	0.025	0.007	1	2	XLOC-047545
0.00135356	0.229522	0.054	0.023	1	2	XLOC-027860
0.00136312	0.17369	0.133	0.076	1	2	XLOC-067665
0.0013699	0.637676	0.025	0.007	1	2	XLOC-050590
0.00137081	0.71591	0.035	0.012	1	2	XLOC-023126
0.00137202	0.370959	0.063	0.029	1	2	XLOC-020114
0.00137596	1.31097	0.025	0.007	1	2	XLOC-017844
0.00137626	-0.156916	0.104	0.056	1	2	XLOC-057925
0.00137648	-2.60838	0.019	0.063	1	2	XLOC-041044
0.0013777	1.20677	0.025	0.007	1	2	XLOC-014328
0.00138051	-1.98934	0.047	0.1	1	2	XLOC-022932
0.0013813	-4.39181	0.009	0.048	1	2	XLOC-036131
0.00138168	0.672653	0.041	0.016	1	2	XLOC-013829
0.0013825	-3.11168	0.013	0.053	1	2	XLOC-022258
0.00138292	1.33899	0.025	0.007	1	2	XLOC-030208
0.00138624	-0.819815	0.475	0.463	1	2	XLOC-055327
0.00138696	0.31443	0.06	0.027	1	2	XLOC-038791
0.0013899	1.06692	0.025	0.007	1	2	XLOC-014321
0.00139049	0.149154	0.047	0.019	1	2	XLOC-005176
0.00139167	0.381033	0.054	0.023	1	2	XLOC-020078
0.00139303	0.825721	0.035	0.012	1	2	XLOC-052537
0.00139341	1.23508	0.025	0.007	1	2	XLOC-058036
0.00139397	-0.18869	0.263	0.166	1	2	XLOC-004460
0.00139517	1.20201	0.025	0.007	1	2	XLOC-046318
0.00139589	1.57875	0.028	0.009	1	2	XLOC-044912
0.00139728	0.179821	0.108	0.059	1	2	XLOC-046027
0.00139864	0.673991	0.035	0.012	1	2	XLOC-003991
0.00140228	0.130491	0.975	0.953	1	2	ND6
0.00140391	-1.80935	0.066	0.122	1	2	XLOC-067638
0.00140398	1.14741	0.025	0.007	1	2	XLOC-065161
0.00140883	1.59802	0.028	0.009	1	2	XLOC-056615
0.00140883	1.31632	0.028	0.009	1	2	XLOC-058464
0.00140929	0.959302	0.025	0.007	1	2	XLOC-043291
0.00141106	0.725401	0.025	0.007	1	2	XLOC-036959
0.00141193	-0.210069	0.152	0.089	1	2	XLOC-027606
0.00141257	0.454867	0.07	0.033	1	2	XLOC-058683
0.00141284	0.980165	0.025	0.007	1	2	XLOC-012027
0.00141472	0.25066	0.051	0.021	1	2	XLOC-018874
0.001417	0.569866	0.035	0.012	1	2	XLOC-022964
0.00142052	0.638341	0.041	0.016	1	2	XLOC-056169
0.00142305	-1.66796	0.095	0.155	1	2	XLOC-034222
0.00142433	0.776101	0.041	0.016	1	2	XLOC-058828
0.0014279	0.114037	0.092	0.048	1	2	XLOC-058804
0.00142892	0.770369	0.025	0.007	1	2	XLOC-005839
0.00142943	0.439734	0.041	0.016	1	2	XLOC-027694
0.0014298	0.995515	0.032	0.011	1	2	XLOC-062145
0.0014301	1.41791	0.028	0.009	1	2	XLOC-011779
0.0014325	0.556792	0.101	0.055	1	2	XLOC-024394
0.00143432	0.412755	0.025	0.007	1	2	XLOC-044179
0.00143504	1.1387	0.028	0.009	1	2	XLOC-047173
0.0014367	1.32118	0.028	0.009	1	2	XLOC-009127
0.00143711	0.585239	0.041	0.016	1	2	XLOC-062334
0.00143793	0.418954	0.025	0.007	1	2	XLOC-009699
0.00144208	0.942129	0.032	0.011	1	2	XLOC-012365
0.00144279	0.450204	0.146	0.086	1	2	XLOC-000588
0.00144516	0.961744	0.032	0.011	1	2	XLOC-051992
0.00144998	1.32275	0.028	0.009	1	2	XLOC-069012
0.00145	-3.04917	0.006	0.043	1	2	XLOC-015864
0.00145178	0.218997	0.076	0.037	1	2	XLOC-005373
0.0014564	-1.03094	0.462	0.441	1	2	XLOC-046437
0.00145916	1.16904	0.044	0.018	1	2	XLOC-040873
0.00146002	0.704636	0.066	0.031	1	2	XLOC-027103
0.00146783	0.825491	0.044	0.018	1	2	XLOC-069449
0.00147212	0.450104	0.041	0.016	1	2	XLOC-046554
0.00147351	1.20119	0.028	0.009	1	2	XLOC-008669
0.0014752	1.07503	0.028	0.009	1	2	XLOC-019293
0.00147792	0.840531	0.032	0.011	1	2	XLOC-048216
0.0014786	1.31655	0.028	0.009	1	2	XLOC-046371
0.00148423	0.508347	0.032	0.011	1	2	XLOC-028473
0.0014854	0.82042	0.028	0.009	1	2	XLOC-041617
0.00148894	-3.19426	0.003	0.037	1	2	XLOC-057115
0.00148899	0.561493	0.032	0.011	1	2	XLOC-011335
0.00149053	0.901093	0.028	0.009	1	2	XLOC-069299
0.00149191	-1.89662	0.032	0.08	1	2	XLOC-015124
0.00149395	0.894443	0.028	0.009	1	2	XLOC-062618
0.00149567	0.878948	0.028	0.009	1	2	XLOC-024570
0.00149739	0.954841	0.028	0.009	1	2	XLOC-045490
0.00149854	0.489446	0.032	0.011	1	2	XLOC-021948
0.00150169	0.76507	0.044	0.018	1	2	XLOC-054454
0.00150296	0.905866	0.044	0.018	1	2	XLOC-024006
0.001506	0.902558	0.028	0.009	1	2	XLOC-009693
0.00151136	0.569763	0.032	0.011	1	2	XLOC-058161
0.00151175	-1.70029	0.139	0.196	1	2	XLOC-025826
0.00151474	-0.245914	0.152	0.09	1	2	XLOC-063825
0.0015154	-1.80132	0.066	0.122	1	2	XLOC-043834
0.0015164	0.515426	0.028	0.009	1	2	XLOC-012218
0.0015164	0.658519	0.101	0.055	1	2	XLOC-020224
0.00151926	-0.1697	0.092	0.047	1	2	XLOC-056369
0.00152571	0.42844	0.066	0.031	1	2	XLOC-014072
0.00152689	0.158345	0.098	0.052	1	2	XLOC-004427
0.00152843	1.00433	0.051	0.021	1	2	XLOC-004387
0.00152861	0.399151	0.028	0.009	1	2	XLOC-059728
0.00153211	0.684042	0.028	0.009	1	2	XLOC-027306
0.00153279	-2.76025	0.006	0.043	1	2	XLOC-019904
0.00153739	0.725913	0.028	0.009	1	2	XLOC-014665
0.00153819	0.405268	0.082	0.042	1	2	XLOC-027326
0.00153892	-0.294654	0.25	0.157	1	2	XLOC-059842
0.00153915	0.73019	0.028	0.009	1	2	XLOC-026720
0.00154132	-0.276797	0.066	0.031	1	2	XLOC-041040
0.00154146	0.426451	0.044	0.018	1	2	XLOC-024969
0.00154268	0.44835	0.028	0.009	1	2	XLOC-037603
0.00155842	0.441055	0.044	0.018	1	2	XLOC-001069
0.00156043	-0.740395	0.028	0.009	1	2	XLOC-062462
0.00156576	-5.28445	0	0.031	1	2	XLOC-001385
0.00156627	0.628562	0.07	0.033	1	2	XLOC-001390
0.00156826	-2.29605	0.06	0.113	1	2	XLOC-060436
0.00157303	-2.01543	0.044	0.096	1	2	XLOC-017699
0.00157946	-2.17186	0.022	0.067	1	2	XLOC-036085
0.00158191	0.227926	0.038	0.014	1	2	XLOC-044512
0.00158363	0.639897	0.079	0.04	1	2	XLOC-011954
0.0015847	-0.132036	0.278	0.182	1	2	XLOC-026644
0.00158689	-0.259053	0.288	0.184	1	2	XLOC-009716
0.00159238	0.219836	0.152	0.091	1	2	XLOC-025756
0.00159956	0.243162	0.044	0.018	1	2	XLOC-068073
0.00160237	0.182839	0.054	0.023	1	2	XLOC-064247
0.00160713	0.711607	0.038	0.014	1	2	XLOC-007838
0.00160823	-0.319027	0.215	0.133	1	2	XLOC-043810
0.00161031	0.362716	0.06	0.027	1	2	XLOC-002399
0.00161718	-2.27846	0.047	0.099	1	2	XLOC-067267
0.00163651	0.161709	0.06	0.027	1	2	XLOC-047259
0.00164467	-0.116382	0.234	0.149	1	2	XLOC-037504
0.0016587	0.378633	0.038	0.014	1	2	XLOC-027404
0.00165953	-4.82791	0	0.03	1	2	XLOC-046878
0.00166149	0.114664	0.104	0.057	1	2	XLOC-055579
0.00166499	-0.133623	0.076	0.037	1	2	XLOC-017015
0.00166625	0.314596	0.051	0.021	1	2	XLOC-011248
0.00166655	-3.41217	0.006	0.042	1	2	XLOC-020199
0.00167195	1.0989	0.035	0.013	1	2	XLOC-001620
0.00167943	0.254616	0.12	0.068	1	2	XLOC-020059
0.00168742	-3.29118	0.022	0.066	1	2	XLOC-045783
0.00168801	-2.13892	0.089	0.147	1	2	XLOC-003476
0.00169601	0.328945	0.038	0.014	1	2	XLOC-001585
0.00169833	0.936399	0.041	0.016	1	2	XLOC-017210
0.00169891	0.206618	0.047	0.02	1	2	XLOC-040564
0.00170023	0.554375	0.06	0.028	1	2	XLOC-063597
0.00170376	1.71859	0.022	0.006	1	2	XLOC-024219
0.00170571	-2.40619	0.032	0.078	1	2	XLOC-052237
0.00170725	0.792194	0.041	0.016	1	2	XLOC-045287
0.00171024	0.820377	0.041	0.016	1	2	XLOC-000350
0.00171109	-4.28552	0.003	0.036	1	2	XLOC-024769
0.00171903	-0.159402	0.203	0.126	1	2	XLOC-004192
0.00172072	0.673969	0.041	0.016	1	2	XLOC-060700
0.00172211	-1.4483	0.146	0.202	1	2	XLOC-051904
0.00172462	1.79869	0.022	0.006	1	2	XLOC-005643
0.00172466	0.258331	0.111	0.062	1	2	XLOC-056151
0.00172804	-0.163538	0.247	0.157	1	2	XLOC-041859
0.00172921	-1.89626	0.022	0.066	1	2	XLOC-060728
0.00173278	1.05016	0.041	0.016	1	2	XLOC-009824
0.00173728	-0.168789	0.13	0.074	1	2	XLOC-024848
0.00173765	0.358483	0.06	0.028	1	2	XLOC-054088
0.00174258	-0.179856	0.196	0.121	1	2	XLOC-020287
0.00174571	1.36473	0.022	0.006	1	2	XLOC-002106
0.00174571	1.45623	0.022	0.006	1	2	XLOC-052614
0.00174658	0.259513	0.158	0.097	1	2	XLOC-029737
0.00174796	0.731703	0.041	0.016	1	2	XLOC-009144
0.00175043	1.46392	0.022	0.006	1	2	XLOC-002597
0.00175279	1.34827	0.022	0.006	1	2	XLOC-052118
0.00175457	0.206429	0.089	0.046	1	2	XLOC-041034
0.00175894	-4.69588	0	0.03	1	2	XLOC-044792
0.00176027	-0.248218	0.111	0.061	1	2	XLOC-026315
0.00176382	0.460316	0.06	0.028	1	2	XLOC-025123
0.00176704	1.14695	0.022	0.006	1	2	XLOC-001676
0.00176739	0.883006	0.044	0.018	1	2	XLOC-063479
0.00176943	1.69163	0.022	0.006	1	2	XLOC-025269
0.00176943	1.10956	0.022	0.006	1	2	XLOC-052418
0.00176954	0.872413	0.035	0.013	1	2	XLOC-040152
0.00177118	0.197224	0.085	0.044	1	2	XLOC-002844
0.00177899	1.33262	0.022	0.006	1	2	XLOC-039977
0.00177907	0.142611	0.066	0.031	1	2	XLOC-017414
0.001781	2.96628	0.013	0.002	1	2	XLOC-015628
0.00178139	0.963851	0.022	0.006	1	2	XLOC-024242
0.00178139	1.01759	0.022	0.006	1	2	XLOC-060938
0.00178196	-2.63546	0.038	0.086	1	2	XLOC-021525
0.0017838	1.18708	0.022	0.006	1	2	XLOC-060440
0.00178469	2.82517	0.013	0.002	1	2	XLOC-006101
0.00178619	-2.50736	0.013	0.052	1	2	XLOC-011703
0.0017862	1.23596	0.022	0.006	1	2	XLOC-052153
0.00178838	2.47827	0.013	0.002	1	2	XLOC-006216
0.00178947	-0.106346	0.104	0.056	1	2	XLOC-005737
0.00179102	1.18077	0.022	0.006	1	2	XLOC-054129
0.00179111	0.622068	0.041	0.016	1	2	XLOC-045793
0.00179208	2.68123	0.013	0.002	1	2	XLOC-006017
0.00179358	0.473876	0.057	0.026	1	2	XLOC-024883
0.00179423	0.544857	0.041	0.016	1	2	XLOC-007202
0.00179579	2.90167	0.013	0.002	1	2	XLOC-000135
0.0017995	2.29109	0.013	0.002	1	2	XLOC-036258
0.00179995	0.584824	0.047	0.02	1	2	XLOC-046424
0.00180322	2.64228	0.013	0.002	1	2	XLOC-026993
0.00180322	2.28066	0.013	0.002	1	2	XLOC-049298
0.00180322	2.49284	0.013	0.002	1	2	XLOC-062233
0.00180322	2.47712	0.013	0.002	1	2	XLOC-064430
0.00180367	1.13095	0.057	0.026	1	2	XLOC-010664
0.00180695	2.38551	0.013	0.002	1	2	XLOC-026573
0.00181069	1.81747	0.013	0.002	1	2	XLOC-001884
0.00181069	2.33548	0.013	0.002	1	2	XLOC-035223
0.00181286	0.806622	0.022	0.006	1	2	XLOC-011935
0.00181286	0.79853	0.022	0.006	1	2	XLOC-015510
0.00181365	-0.27098	0.111	0.061	1	2	XLOC-040341
0.00181443	1.90399	0.013	0.002	1	2	XLOC-001330
0.00181443	2.05204	0.013	0.002	1	2	XLOC-028644
0.00181443	1.98067	0.013	0.002	1	2	XLOC-046534
0.00181443	1.84951	0.013	0.002	1	2	XLOC-059211
0.0018153	0.523551	0.022	0.006	1	2	XLOC-012974
0.00181673	0.748335	0.035	0.013	1	2	XLOC-045333
0.00181774	0.797627	0.022	0.006	1	2	XLOC-015265
0.00181818	1.97272	0.013	0.002	1	2	XLOC-002395
0.00181818	1.91415	0.013	0.002	1	2	XLOC-005052
0.00181818	1.9348	0.013	0.002	1	2	XLOC-011283
0.00181818	2.05898	0.013	0.002	1	2	XLOC-020393
0.00181818	1.68154	0.013	0.002	1	2	XLOC-051009
0.00181818	2.3938	0.013	0.002	1	2	XLOC-052037
0.00181869	-0.854009	0.427	0.432	1	2	XLOC-012730
0.00182193	1.87131	0.013	0.002	1	2	XLOC-000958
0.00182193	1.90816	0.013	0.002	1	2	XLOC-001852
0.00182193	2.1566	0.013	0.002	1	2	XLOC-023870
0.00182193	1.98746	0.013	0.002	1	2	XLOC-028060
0.00182193	2.11394	0.013	0.002	1	2	XLOC-036797
0.00182193	2.06425	0.013	0.002	1	2	XLOC-039706
0.00182193	2.15367	0.013	0.002	1	2	XLOC-044061
0.00182193	2.58093	0.013	0.002	1	2	XLOC-047080
0.00182193	1.76577	0.013	0.002	1	2	XLOC-050000
0.0018257	2.01096	0.013	0.002	1	2	XLOC-009039
0.0018257	2.42119	0.013	0.002	1	2	XLOC-009871
0.0018257	1.88447	0.013	0.002	1	2	XLOC-021052
0.0018257	2.01399	0.013	0.002	1	2	XLOC-039970
0.0018257	1.15068	0.013	0.002	1	2	XLOC-040587
0.0018257	1.70171	0.013	0.002	1	2	XLOC-069033
0.00182614	-0.137449	0.256	0.164	1	2	XLOC-022309
0.00182737	0.446558	0.035	0.013	1	2	XLOC-062437
0.00182751	0.128896	0.968	0.909	1	2	XLOC-045358
0.00182947	1.86703	0.013	0.002	1	2	XLOC-004335
0.00182947	2.11819	0.013	0.002	1	2	XLOC-034903
0.00182947	2.10299	0.013	0.002	1	2	XLOC-037572
0.00182947	1.37777	0.013	0.002	1	2	XLOC-039132
0.00182947	1.72115	0.013	0.002	1	2	XLOC-051169
0.00182947	1.96004	0.013	0.002	1	2	XLOC-052453
0.00183325	1.07769	0.013	0.002	1	2	XLOC-007260
0.00183325	1.03607	0.013	0.002	1	2	XLOC-012315
0.00183325	1.89695	0.013	0.002	1	2	XLOC-021516
0.00183325	1.95786	0.013	0.002	1	2	XLOC-045683
0.00183325	2.0335	0.013	0.002	1	2	XLOC-053981
0.00183325	1.71561	0.013	0.002	1	2	XLOC-064221
0.00183417	-3.47436	0.006	0.041	1	2	XLOC-034020
0.00183494	0.777969	0.022	0.006	1	2	XLOC-015227
0.00183494	0.936101	0.022	0.006	1	2	XLOC-046741
0.00183628	0.406283	0.035	0.013	1	2	XLOC-014370
0.00183628	0.582474	0.035	0.013	1	2	XLOC-020919
0.00183703	1.49487	0.013	0.002	1	2	XLOC-003883
0.00183703	1.90123	0.013	0.002	1	2	XLOC-011504
0.00183703	1.64931	0.013	0.002	1	2	XLOC-012826
0.00183703	1.91194	0.013	0.002	1	2	XLOC-023110
0.00183703	1.66788	0.013	0.002	1	2	XLOC-024487
0.00183703	1.82902	0.013	0.002	1	2	XLOC-037298
0.00183703	1.52581	0.013	0.002	1	2	XLOC-041728
0.00183703	1.38826	0.013	0.002	1	2	XLOC-045300
0.00183703	0.589877	0.013	0.002	1	2	XLOC-049708
0.00183703	1.1845	0.013	0.002	1	2	XLOC-057342
0.00183703	1.40606	0.013	0.002	1	2	XLOC-060822
0.00183716	0.511773	0.063	0.03	1	2	XLOC-053990
0.00184082	1.65461	0.013	0.002	1	2	XLOC-001207
0.00184082	1.56516	0.013	0.002	1	2	XLOC-003639
0.00184082	0.933551	0.013	0.002	1	2	XLOC-017161
0.00184082	0.862518	0.013	0.002	1	2	XLOC-019679
0.00184082	1.63236	0.013	0.002	1	2	XLOC-029574
0.00184082	1.71036	0.013	0.002	1	2	XLOC-038928
0.00184082	1.67913	0.013	0.002	1	2	XLOC-060359
0.00184082	1.59248	0.013	0.002	1	2	XLOC-060816
0.00184462	1.40077	0.013	0.002	1	2	XLOC-022013
0.00184462	1.57399	0.013	0.002	1	2	XLOC-034253
0.00184462	1.5887	0.013	0.002	1	2	XLOC-065193
0.00184483	0.494973	0.022	0.006	1	2	XLOC-002167
0.00184739	-2.52706	0.025	0.07	1	2	XLOC-024046
0.00184843	1.08188	0.013	0.002	1	2	XLOC-004067
0.00184843	1.4968	0.013	0.002	1	2	XLOC-007731
0.00184843	1.62792	0.013	0.002	1	2	XLOC-008944
0.00184843	1.42086	0.013	0.002	1	2	XLOC-013332
0.00184843	1.48359	0.013	0.002	1	2	XLOC-030060
0.00184843	1.36258	0.013	0.002	1	2	XLOC-035002
0.00184843	1.45768	0.013	0.002	1	2	XLOC-057003
0.00184911	-0.213067	0.203	0.126	1	2	XLOC-047811
0.00185041	0.524368	0.063	0.03	1	2	XLOC-001218
0.00185063	0.588829	0.035	0.013	1	2	XLOC-019072
0.00185073	-0.814486	0.592	0.537	1	2	XLOC-005112
0.00185224	0.576391	0.013	0.002	1	2	XLOC-001329
0.00185224	1.38952	0.013	0.002	1	2	XLOC-006362
0.00185224	1.20177	0.013	0.002	1	2	XLOC-007266
0.00185224	0.708012	0.013	0.002	1	2	XLOC-011859
0.00185224	1.58134	0.013	0.002	1	2	XLOC-015746
0.00185224	1.20213	0.013	0.002	1	2	XLOC-023083
0.00185224	0.770358	0.013	0.002	1	2	XLOC-024654
0.00185224	0.962308	0.013	0.002	1	2	XLOC-034094
0.00185224	1.93776	0.013	0.002	1	2	XLOC-040412
0.00185224	1.36826	0.013	0.002	1	2	XLOC-043020
0.00185224	0.844544	0.013	0.002	1	2	XLOC-047052
0.00185224	1.26564	0.013	0.002	1	2	XLOC-068476
0.00185423	0.337443	0.035	0.013	1	2	XLOC-067661
0.00186827	1.24345	0.032	0.011	1	2	XLOC-027511
0.0018694	-1.78033	0.089	0.144	1	2	XLOC-063881
0.00187322	0.207997	0.212	0.134	1	2	XLOC-011956
0.00188321	0.545125	0.054	0.024	1	2	XLOC-025493
0.00189577	-0.161917	0.101	0.055	1	2	XLOC-064392
0.0018959	0.273955	0.073	0.036	1	2	XLOC-010093
0.00190211	0.220746	0.079	0.04	1	2	XLOC-004430
0.00190333	0.601058	0.047	0.02	1	2	XLOC-023881
0.00190358	0.589353	0.044	0.018	1	2	XLOC-000342
0.00190405	-2.02313	0.073	0.126	1	2	XLOC-005388
0.00191718	0.936012	0.032	0.011	1	2	XLOC-017688
0.00191732	0.921392	0.063	0.03	1	2	XLOC-009767
0.00192115	0.938856	0.032	0.011	1	2	XLOC-046429
0.00192508	1.64942	0.028	0.009	1	2	XLOC-000755
0.00192736	-1.42006	0.133	0.189	1	2	XLOC-021929
0.00192928	1.02374	0.038	0.014	1	2	XLOC-011978
0.00193308	0.909356	0.032	0.011	1	2	XLOC-036183
0.00193647	-0.230901	0.123	0.07	1	2	XLOC-067514
0.00193935	-1.89806	0.066	0.121	1	2	XLOC-050068
0.00194107	0.805193	0.032	0.011	1	2	XLOC-050911
0.00194831	0.175397	0.054	0.024	1	2	XLOC-001592
0.00196637	-3.03951	0.009	0.046	1	2	XLOC-002561
0.00196642	0.973716	0.038	0.014	1	2	XLOC-022820
0.00196929	0.855109	0.032	0.011	1	2	XLOC-022048
0.00197042	1.3079	0.028	0.009	1	2	XLOC-019052
0.00197479	1.51711	0.028	0.009	1	2	XLOC-011847
0.0019749	-1.96154	0.038	0.086	1	2	XLOC-062447
0.00197743	0.569022	0.032	0.011	1	2	XLOC-064128
0.00198057	-0.153348	0.332	0.219	1	2	XLOC-047605
0.00198073	0.809884	0.038	0.014	1	2	XLOC-025339
0.00198234	0.41535	0.054	0.024	1	2	XLOC-025253
0.00198254	1.28837	0.025	0.008	1	2	XLOC-036044
0.00198714	0.401566	0.047	0.02	1	2	XLOC-015551
0.00198733	1.12344	0.025	0.008	1	2	XLOC-037886
0.00198869	0.34808	0.047	0.02	1	2	XLOC-055580
0.00199236	1.34972	0.028	0.009	1	2	XLOC-028452
0.00199453	0.928994	0.025	0.008	1	2	XLOC-039933
0.00199934	0.866257	0.025	0.008	1	2	XLOC-036259
0.002001	0.351432	0.054	0.024	1	2	XLOC-067529
0.00201541	-2.40439	0.06	0.113	1	2	XLOC-022794
0.00201898	1.02562	0.028	0.009	1	2	XLOC-001521
0.00202355	1.11991	0.025	0.008	1	2	XLOC-043078
0.00202426	0.696241	0.038	0.014	1	2	XLOC-049808
0.00203242	1.06113	0.028	0.009	1	2	XLOC-024422
0.00203332	0.877194	0.025	0.008	1	2	XLOC-024352
0.00203598	0.579145	0.044	0.018	1	2	XLOC-018686
0.00203711	-4.56308	0.003	0.035	1	2	XLOC-047623
0.0020415	0.299064	0.032	0.011	1	2	XLOC-037822
0.00204344	-0.140555	0.187	0.116	1	2	XLOC-001118
0.0020436	0.307143	0.032	0.011	1	2	XLOC-046708
0.00204468	0.171463	0.054	0.024	1	2	XLOC-067261
0.00204558	0.70699	0.025	0.008	1	2	XLOC-064544
0.0020457	0.470374	0.032	0.011	1	2	XLOC-052443
0.00204656	-1.44719	0.076	0.132	1	2	XLOC-030053
0.00205006	0.566215	0.038	0.014	1	2	XLOC-047926
0.00205445	0.732491	0.085	0.045	1	2	XLOC-058312
0.00205498	0.82302	0.028	0.009	1	2	XLOC-002236
0.00205498	0.648483	0.028	0.009	1	2	XLOC-027561
0.00205564	1.97847	0.019	0.005	1	2	XLOC-022021
0.00205768	-0.24432	0.057	0.026	1	2	XLOC-024165
0.00205791	0.922874	0.025	0.008	1	2	XLOC-023880
0.00206124	-1.87969	0.028	0.074	1	2	XLOC-049439
0.0020618	0.877577	0.028	0.009	1	2	XLOC-012212
0.00206408	1.01059	0.028	0.009	1	2	XLOC-066088
0.00206534	0.617157	0.025	0.008	1	2	XLOC-058127
0.00206589	0.68227	0.057	0.026	1	2	XLOC-025635
0.0020668	0.820578	0.038	0.014	1	2	XLOC-008326
0.00206782	0.575002	0.025	0.008	1	2	XLOC-036608
0.00206782	0.764003	0.025	0.008	1	2	XLOC-046936
0.00206948	0.301736	0.047	0.02	1	2	XLOC-060729
0.00207321	0.987974	0.028	0.009	1	2	XLOC-048493
0.00207705	1.73372	0.019	0.005	1	2	XLOC-053227
0.00207732	0.963088	0.057	0.026	1	2	XLOC-004291
0.00208028	0.573174	0.025	0.008	1	2	XLOC-026448
0.00208278	0.590434	0.025	0.008	1	2	XLOC-014959
0.00208938	1.89955	0.019	0.005	1	2	XLOC-052589
0.00208938	1.73975	0.019	0.005	1	2	XLOC-062780
0.00209157	0.731441	0.028	0.009	1	2	XLOC-020379
0.00209248	1.75909	0.019	0.005	1	2	XLOC-065903
0.00209557	1.48987	0.019	0.005	1	2	XLOC-007019
0.00209557	1.56065	0.019	0.005	1	2	XLOC-023263
0.00209557	1.51897	0.019	0.005	1	2	XLOC-057441
0.00209606	-2.63871	0.025	0.069	1	2	XLOC-005699
0.0020985	0.403129	0.028	0.009	1	2	XLOC-024180
0.00210035	0.553886	0.025	0.008	1	2	XLOC-025878
0.00210178	1.36782	0.019	0.005	1	2	XLOC-065433
0.00210635	1.07034	0.038	0.014	1	2	XLOC-054402
0.00211112	1.64284	0.019	0.005	1	2	XLOC-015619
0.00211475	0.425871	0.028	0.009	1	2	XLOC-021832
0.00211673	0.250229	0.051	0.022	1	2	XLOC-067242
0.00211921	0.115757	0.047	0.02	1	2	XLOC-047633
0.00211969	0.361328	0.038	0.014	1	2	XLOC-050433
0.0021205	1.77782	0.019	0.005	1	2	XLOC-017112
0.00212105	0.496946	0.082	0.043	1	2	XLOC-016318
0.0021216	0.432764	0.038	0.014	1	2	XLOC-060864
0.00212829	-0.162403	0.497	0.338	1	2	XLOC-026648
0.00213227	-0.22251	0.411	0.273	1	2	XLOC-012867
0.0021324	-0.105897	0.478	0.335	1	2	XLOC-052117
0.00213306	1.48158	0.019	0.005	1	2	XLOC-008183
0.00213306	1.30642	0.019	0.005	1	2	XLOC-025911
0.00213306	1.59746	0.019	0.005	1	2	XLOC-043168
0.00213306	1.12534	0.019	0.005	1	2	XLOC-059091
0.0021358	0.496519	0.028	0.009	1	2	XLOC-063164
0.00213622	1.47864	0.019	0.005	1	2	XLOC-046074
0.00213622	1.58619	0.019	0.005	1	2	XLOC-065685
0.00213695	0.288362	0.038	0.014	1	2	XLOC-002673
0.00213937	1.41147	0.019	0.005	1	2	XLOC-012320
0.0021408	0.181905	0.038	0.014	1	2	XLOC-021276
0.00214253	1.26685	0.019	0.005	1	2	XLOC-028705
0.00214332	1.42479	0.044	0.018	1	2	XLOC-018917
0.00214515	-1.27058	0.174	0.229	1	2	XLOC-027806
0.0021457	2.08878	0.019	0.005	1	2	XLOC-027106
0.0021457	1.39484	0.019	0.005	1	2	XLOC-027431
0.0021457	1.46828	0.019	0.005	1	2	XLOC-067797
0.00214758	0.479294	0.028	0.009	1	2	XLOC-037745
0.00215204	0.824612	0.019	0.005	1	2	XLOC-023282
0.00215522	1.33409	0.019	0.005	1	2	XLOC-024173
0.00215522	1.12996	0.019	0.005	1	2	XLOC-064087
0.00215522	1.39323	0.019	0.005	1	2	XLOC-069282
0.0021584	1.24967	0.019	0.005	1	2	XLOC-001394
0.0021584	1.13706	0.019	0.005	1	2	XLOC-047058
0.0021584	0.997538	0.019	0.005	1	2	XLOC-063901
0.0021584	1.25803	0.019	0.005	1	2	XLOC-064687
0.00216159	0.960865	0.019	0.005	1	2	XLOC-024611
0.00216159	1.20331	0.019	0.005	1	2	XLOC-034805
0.0021652	-3.96002	0.006	0.04	1	2	XLOC-029069
0.00216712	-2.4289	0.028	0.073	1	2	XLOC-047359
0.00216797	1.25571	0.019	0.005	1	2	XLOC-015263
0.00217117	0.906648	0.019	0.005	1	2	XLOC-008090
0.00217117	1.16073	0.019	0.005	1	2	XLOC-052132
0.00217159	0.373783	0.066	0.032	1	2	XLOC-038408
0.00217437	1.16851	0.019	0.005	1	2	XLOC-048726
0.00217491	0.268046	0.06	0.028	1	2	XLOC-023185
0.00217651	-3.74708	0.003	0.035	1	2	XLOC-014129
0.00217758	0.61532	0.019	0.005	1	2	XLOC-066910
0.00218079	1.07644	0.019	0.005	1	2	XLOC-064928
0.00218401	0.747447	0.019	0.005	1	2	XLOC-067496
0.00218545	-2.15816	0.092	0.146	1	2	XLOC-013231
0.00218723	0.633537	0.019	0.005	1	2	XLOC-050268
0.00218783	-0.567868	0.734	0.676	1	2	XLOC-058910
0.00219046	0.997245	0.019	0.005	1	2	XLOC-066747
0.00219369	0.607089	0.019	0.005	1	2	XLOC-059907
0.00219814	0.281806	0.06	0.028	1	2	XLOC-034093
0.00220087	0.362307	0.057	0.026	1	2	XLOC-056448
0.0022023	2.77245	0.016	0.004	1	2	XLOC-009324
0.00220477	0.210624	0.111	0.063	1	2	XLOC-058832
0.00220665	0.660086	0.019	0.005	1	2	XLOC-027790
0.00220974	2.35702	0.016	0.004	1	2	XLOC-017344
0.00221347	2.62537	0.016	0.004	1	2	XLOC-057527
0.00223219	1.83918	0.016	0.004	1	2	XLOC-025299
0.00223737	0.540725	0.051	0.022	1	2	XLOC-019923
0.00223972	2.07358	0.016	0.004	1	2	XLOC-035076
0.00223972	2.40606	0.016	0.004	1	2	XLOC-063294
0.0022435	2.15741	0.016	0.004	1	2	XLOC-010260
0.0022435	2.09402	0.016	0.004	1	2	XLOC-021358
0.0022435	1.61778	0.016	0.004	1	2	XLOC-026934
0.0022435	1.93542	0.016	0.004	1	2	XLOC-060927
0.00224925	-2.87741	0.019	0.06	1	2	XLOC-055185
0.00225002	0.202166	0.066	0.032	1	2	XLOC-011707
0.00225085	0.749891	0.041	0.016	1	2	XLOC-045153
0.00225106	2.0411	0.016	0.004	1	2	XLOC-016191
0.00225485	1.67606	0.016	0.004	1	2	XLOC-004118
0.00225485	1.97121	0.016	0.004	1	2	XLOC-038274
0.00225587	0.301751	0.073	0.036	1	2	XLOC-068125
0.00225865	1.73897	0.016	0.004	1	2	XLOC-000664
0.0022595	-0.121101	0.063	0.03	1	2	XLOC-043865
0.00226245	1.62722	0.016	0.004	1	2	XLOC-014876
0.00226245	1.88185	0.016	0.004	1	2	XLOC-066478
0.00226626	1.66879	0.016	0.004	1	2	XLOC-050669
0.00226634	-2.7809	0.009	0.046	1	2	XLOC-039380
0.0022669	-0.210119	0.975	0.965	1	2	XLOC-039603
0.00226769	-2.86827	0.003	0.035	1	2	XLOC-019426
0.00227007	1.88031	0.016	0.004	1	2	XLOC-063356
0.00227007	1.74395	0.016	0.004	1	2	XLOC-065812
0.00227037	-1.642	0.025	0.07	1	2	XLOC-064602
0.00227385	0.124583	0.041	0.016	1	2	XLOC-027350
0.0022739	1.47352	0.016	0.004	1	2	XLOC-024353
0.0022739	1.77404	0.016	0.004	1	2	XLOC-064297
0.00227772	1.41946	0.016	0.004	1	2	XLOC-001230
0.00227772	1.61801	0.016	0.004	1	2	XLOC-001461
0.00228063	1.61667	0.035	0.013	1	2	XLOC-034546
0.00228155	1.68379	0.016	0.004	1	2	XLOC-039859
0.00228155	1.35208	0.016	0.004	1	2	XLOC-045774
0.00228404	0.510348	0.051	0.022	1	2	XLOC-002780
0.00228539	1.36054	0.016	0.004	1	2	XLOC-038368
0.00228676	-0.209108	0.13	0.075	1	2	XLOC-012261
0.00228924	1.16261	0.016	0.004	1	2	XLOC-000612
0.00228924	0.951591	0.016	0.004	1	2	XLOC-010116
0.00228924	1.54503	0.016	0.004	1	2	XLOC-011909
0.00228924	1.41695	0.016	0.004	1	2	XLOC-047334
0.00228924	1.21907	0.016	0.004	1	2	XLOC-048246
0.00228924	1.3635	0.016	0.004	1	2	XLOC-051830
0.0022916	-3.45168	0.009	0.045	1	2	XLOC-067837
0.0022923	-3.93218	0.003	0.035	1	2	XLOC-051724
0.00229309	1.57407	0.016	0.004	1	2	XLOC-012110
0.00229309	0.749639	0.016	0.004	1	2	XLOC-012165
0.00229309	1.20525	0.016	0.004	1	2	XLOC-055016
0.00229694	1.12229	0.016	0.004	1	2	XLOC-041579
0.00229694	1.59147	0.016	0.004	1	2	XLOC-056835
0.0023008	1.17116	0.016	0.004	1	2	XLOC-004813
0.0023008	0.94779	0.016	0.004	1	2	XLOC-016009
0.0023008	1.2608	0.016	0.004	1	2	XLOC-040500
0.0023008	1.32967	0.016	0.004	1	2	XLOC-047678
0.0023008	0.982635	0.016	0.004	1	2	XLOC-069361
0.00230082	0.642483	0.047	0.02	1	2	XLOC-044592
0.00230467	1.09168	0.016	0.004	1	2	XLOC-011380
0.00230467	0.948799	0.016	0.004	1	2	XLOC-042412
0.00230467	1.27501	0.016	0.004	1	2	XLOC-047265
0.00230467	1.16624	0.016	0.004	1	2	XLOC-047732
0.00230855	0.886381	0.016	0.004	1	2	XLOC-013323
0.00230855	0.991362	0.016	0.004	1	2	XLOC-037984
0.00230855	1.32016	0.016	0.004	1	2	XLOC-067946
0.0023139	-0.697266	0.405	0.261	1	2	XLOC-045531
0.00231631	1.18948	0.016	0.004	1	2	XLOC-058794
0.00231853	0.269536	0.041	0.016	1	2	XLOC-013243
0.0023202	0.441875	0.016	0.004	1	2	XLOC-033647
0.0023204	0.284508	0.063	0.03	1	2	XLOC-037713
0.0023241	1.17464	0.016	0.004	1	2	XLOC-018854
0.0023241	1.02201	0.016	0.004	1	2	XLOC-067927
0.00232801	0.733504	0.016	0.004	1	2	XLOC-006128
0.00232821	0.24026	0.218	0.143	1	2	XLOC-024300
0.00233192	1.01537	0.016	0.004	1	2	XLOC-054192
0.00233423	-1.15858	0.728	0.688	1	2	XLOC-063183
0.00234265	-0.123693	0.152	0.09	1	2	XLOC-035047
0.00235067	0.775473	0.035	0.013	1	2	XLOC-046915
0.00235154	-0.295989	0.965	0.926	1	2	XLOC-063358
0.00236625	0.651694	0.035	0.013	1	2	XLOC-019168
0.00237072	0.789658	0.035	0.013	1	2	XLOC-061222
0.00237296	-0.10774	0.146	0.087	1	2	XLOC-004169
0.00237989	-0.281	0.278	0.184	1	2	XLOC-000981
0.00240535	1.30305	0.032	0.011	1	2	XLOC-010108
0.0024108	0.283549	0.054	0.024	1	2	XLOC-009520
0.00241728	0.171471	0.079	0.04	1	2	XLOC-055148
0.00241847	0.275856	0.063	0.03	1	2	XLOC-002463
0.00242725	-0.263398	0.193	0.121	1	2	XLOC-028100
0.00243484	0.212587	0.098	0.053	1	2	XLOC-059521
0.00245019	0.480151	0.035	0.013	1	2	XLOC-065443
0.00245577	0.282549	0.07	0.034	1	2	XLOC-036069
0.00246166	0.268623	0.07	0.034	1	2	XLOC-016458
0.00246587	-0.702435	0.56	0.529	1	2	XLOC-001276
0.0024705	-0.192482	0.177	0.109	1	2	XLOC-054978
0.00247058	0.223643	0.047	0.02	1	2	XLOC-064774
0.00247147	0.164481	0.623	0.453	1	2	XLOC-001581
0.00247991	-1.36486	0.155	0.21	1	2	XLOC-019270
0.00248687	0.171805	0.044	0.018	1	2	XLOC-023159
0.00248961	-0.154239	0.222	0.141	1	2	XLOC-023863
0.00249366	-0.714099	0.057	0.026	1	2	XLOC-028196
0.00249432	0.146552	0.051	0.022	1	2	XLOC-029990
0.00250606	0.97238	0.032	0.011	1	2	XLOC-061325
0.00252112	1.08412	0.032	0.011	1	2	XLOC-061399
0.00252445	-3.09838	0.016	0.055	1	2	XLOC-005216
0.00253496	-0.524728	0.044	0.018	1	2	XLOC-038647
0.00253891	-1.26687	0.215	0.261	1	2	XLOC-045864
0.00253953	0.404348	0.057	0.026	1	2	XLOC-018182
0.00254083	-0.169868	0.215	0.138	1	2	XLOC-038785
0.00254386	0.897532	0.032	0.011	1	2	XLOC-059782
0.00254774	0.219764	0.06	0.028	1	2	XLOC-042330
0.00255178	-0.167409	0.43	0.292	1	2	XLOC-067617
0.00255549	0.283559	0.079	0.041	1	2	XLOC-004838
0.0025594	0.261305	0.06	0.028	1	2	XLOC-049692
0.00256349	-3.15221	0.022	0.063	1	2	XLOC-020490
0.00256423	0.738404	0.032	0.011	1	2	XLOC-002574
0.00257044	1.63083	0.022	0.006	1	2	XLOC-014035
0.00257092	-0.421272	0.199	0.125	1	2	XLOC-040499
0.00257961	0.776137	0.032	0.011	1	2	XLOC-034625
0.00258441	-1.38179	0.237	0.284	1	2	XLOC-040804
0.00258574	-4.40052	0.009	0.045	1	2	XLOC-046381
0.00258733	0.612114	0.032	0.011	1	2	XLOC-046406
0.00258793	-4.2625	0.003	0.034	1	2	XLOC-001966
0.00260028	1.42892	0.022	0.006	1	2	XLOC-036627
0.00260362	1.15008	0.022	0.006	1	2	XLOC-004651
0.00260365	0.242747	0.057	0.026	1	2	XLOC-051118
0.00261214	0.151413	0.241	0.16	1	2	XLOC-017981
0.00261588	-0.229546	0.266	0.172	1	2	XLOC-009952
0.00262232	0.146656	0.07	0.034	1	2	XLOC-047121
0.00262977	-0.188004	0.092	0.049	1	2	XLOC-001405
0.00263373	-1.67167	0.063	0.115	1	2	XLOC-025838
0.00263381	1.2577	0.022	0.006	1	2	XLOC-061723
0.00263586	0.663059	0.038	0.015	1	2	XLOC-054255
0.00263887	1.28033	0.022	0.006	1	2	XLOC-013420
0.00264056	1.43686	0.022	0.006	1	2	XLOC-050007
0.00264196	0.618455	0.032	0.011	1	2	XLOC-047521
0.00264242	0.261896	0.06	0.028	1	2	XLOC-047378
0.00264563	0.381095	0.07	0.035	1	2	XLOC-045559
0.0026476	-0.175373	0.266	0.175	1	2	XLOC-026090
0.00265411	1.16231	0.022	0.006	1	2	XLOC-018059
0.0026573	0.201145	0.066	0.032	1	2	XLOC-024010
0.00267016	0.29935	0.101	0.057	1	2	XLOC-012597
0.0026707	0.267292	0.063	0.03	1	2	XLOC-045182
0.002671	0.436444	0.032	0.011	1	2	XLOC-004413
0.00267365	0.464585	0.032	0.011	1	2	XLOC-060050
0.00267365	0.670269	0.032	0.011	1	2	XLOC-062752
0.00267456	0.989857	0.022	0.006	1	2	XLOC-006955
0.00267456	0.363206	0.022	0.006	1	2	XLOC-064524
0.00267525	0.999244	0.028	0.01	1	2	XLOC-001635
0.00267592	-0.176026	0.263	0.172	1	2	XLOC-004156
0.00268096	1.19401	0.028	0.01	1	2	XLOC-022935
0.00268382	1.08555	0.028	0.01	1	2	XLOC-050711
0.00268498	-0.157321	0.193	0.121	1	2	XLOC-002207
0.00269131	-0.264508	0.332	0.222	1	2	XLOC-045027
0.00269171	0.970388	0.022	0.006	1	2	XLOC-013562
0.00269171	0.805758	0.022	0.006	1	2	XLOC-035328
0.00269503	0.294494	0.076	0.039	1	2	XLOC-013088
0.00269515	1.03555	0.022	0.006	1	2	XLOC-055605
0.00269528	1.25687	0.028	0.01	1	2	XLOC-008958
0.00269832	0.722033	0.041	0.017	1	2	XLOC-010087
0.00270896	0.574053	0.022	0.006	1	2	XLOC-037928
0.00271327	1.36835	0.035	0.013	1	2	XLOC-000259
0.00271589	0.605395	0.022	0.006	1	2	XLOC-046818
0.00271744	-1.66455	0.237	0.276	1	2	XLOC-003726
0.00271936	0.485572	0.022	0.006	1	2	XLOC-023473
0.00271936	0.598647	0.022	0.006	1	2	XLOC-034813
0.00272123	0.647077	0.028	0.01	1	2	XLOC-003845
0.00272523	0.317349	0.095	0.052	1	2	XLOC-039212
0.00272553	-2.00206	0.063	0.113	1	2	XLOC-023954
0.00272631	0.75839	0.022	0.006	1	2	XLOC-024354
0.00273612	0.287957	0.092	0.05	1	2	XLOC-027314
0.00273853	0.719272	0.044	0.019	1	2	XLOC-010076
0.00274377	0.827477	0.022	0.006	1	2	XLOC-017169
0.00274472	1.36313	0.025	0.008	1	2	XLOC-004565
0.00274562	0.687014	0.041	0.017	1	2	XLOC-004713
0.00274844	0.371862	0.092	0.05	1	2	XLOC-019343
0.00274887	-4.6186	0.003	0.034	1	2	XLOC-033165
0.0027511	1.30659	0.035	0.013	1	2	XLOC-036328
0.00275248	0.43762	0.06	0.029	1	2	XLOC-039642
0.00275429	0.816219	0.022	0.006	1	2	XLOC-003562
0.00275487	0.416963	0.054	0.024	1	2	XLOC-026704
0.00275512	0.833704	0.047	0.021	1	2	XLOC-064507
0.00275619	0.990621	0.028	0.01	1	2	XLOC-018984
0.00275912	0.81582	0.028	0.01	1	2	XLOC-034812
0.00276061	1.32952	0.025	0.008	1	2	XLOC-068229
0.00276793	0.984419	0.028	0.01	1	2	XLOC-033552
0.00276865	0.283743	0.051	0.022	1	2	XLOC-020056
0.00277019	1.05458	0.025	0.008	1	2	XLOC-036486
0.0027707	-0.143522	0.041	0.017	1	2	XLOC-037614
0.00277303	0.430198	0.063	0.03	1	2	XLOC-025211
0.00277901	-0.130549	0.089	0.047	1	2	XLOC-052211
0.00277972	0.949657	0.028	0.01	1	2	XLOC-055033
0.00278859	0.863109	0.028	0.01	1	2	XLOC-014163
0.00279115	-1.23547	0.168	0.221	1	2	XLOC-005048
0.00279201	-1.20094	0.127	0.181	1	2	XLOC-012822
0.00279265	0.920792	0.025	0.008	1	2	XLOC-014920
0.00279528	0.308956	0.054	0.024	1	2	XLOC-027393
0.00281204	1.0937	0.025	0.008	1	2	XLOC-058986
0.00281853	0.946338	0.025	0.008	1	2	XLOC-021199
0.00281853	1.08756	0.025	0.008	1	2	XLOC-034589
0.00281884	0.15867	0.082	0.043	1	2	XLOC-015739
0.00281915	0.472291	0.041	0.017	1	2	XLOC-012878
0.00282504	-3.45863	0.019	0.058	1	2	XLOC-069495
0.00283155	1.20687	0.025	0.008	1	2	XLOC-026399
0.00283155	1.08769	0.025	0.008	1	2	XLOC-064856
0.00283634	0.903277	0.028	0.01	1	2	XLOC-057460
0.00283991	0.405007	0.076	0.039	1	2	XLOC-013039
0.00284236	0.60904	0.028	0.01	1	2	XLOC-021664
0.00284236	0.50708	0.028	0.01	1	2	XLOC-061976
0.00284449	-1.67529	0.108	0.161	1	2	XLOC-034337
0.00285118	0.762792	0.025	0.008	1	2	XLOC-004299
0.00285775	1.03864	0.025	0.008	1	2	XLOC-053996
0.0028706	0.108877	0.981	0.946	1	2	XLOC-009388
0.00287094	0.888059	0.025	0.008	1	2	XLOC-014577
0.00287424	1.06886	0.025	0.008	1	2	XLOC-023010
0.00287632	0.212724	0.082	0.043	1	2	XLOC-014964
0.0028831	-0.19753	0.104	0.058	1	2	XLOC-000282
0.0028875	0.764485	0.025	0.008	1	2	XLOC-013132
0.00288844	-0.405223	0.142	0.085	1	2	XLOC-056101
0.00289332	-2.81464	0.013	0.049	1	2	XLOC-025364
0.00289777	0.20645	0.098	0.054	1	2	XLOC-003033
0.00290015	0.448159	0.028	0.01	1	2	XLOC-064657
0.00290917	-1.81466	0.066	0.117	1	2	XLOC-062591
0.00291069	0.11212	0.424	0.294	1	2	XLOC-054416
0.00291417	0.660149	0.025	0.008	1	2	XLOC-009140
0.00291686	-1.71346	0.076	0.127	1	2	XLOC-069265
0.00291992	0.130987	0.051	0.022	1	2	XLOC-025511
0.0029377	0.441549	0.025	0.008	1	2	XLOC-037489
0.00293964	0.137243	0.101	0.056	1	2	XLOC-043442
0.00294107	0.179147	0.025	0.008	1	2	XLOC-045502
0.00294217	0.770994	0.035	0.013	1	2	XLOC-030172
0.00294441	-0.195122	0.984	0.972	1	2	XLOC-045817
0.00294867	-0.922572	0.386	0.401	1	2	XLOC-026848
0.00295136	-0.103176	0.104	0.058	1	2	XLOC-066462
0.00295759	0.149749	0.092	0.05	1	2	XLOC-060943
0.00295825	-0.25096	0.13	0.076	1	2	XLOC-011710
0.00296112	0.899141	0.035	0.013	1	2	XLOC-039500
0.00297104	-4.74279	0	0.027	1	2	XLOC-034487
0.00297472	0.437169	0.035	0.013	1	2	XLOC-041720
0.00297603	0.222406	0.047	0.021	1	2	XLOC-045375
0.00297987	-1.79977	0.035	0.08	1	2	XLOC-055256
0.00298133	0.457211	0.136	0.081	1	2	XLOC-016751
0.00298294	-1.03267	0.354	0.362	1	2	XLOC-064753
0.00299764	-3.26915	0.025	0.066	1	2	XLOC-009526
0.00300217	0.306606	0.111	0.063	1	2	XLOC-060523
0.00300709	-0.208093	0.117	0.067	1	2	XLOC-026405
0.00300847	0.177732	0.044	0.019	1	2	XLOC-026478
0.00301283	-2.82696	0.009	0.044	1	2	XLOC-058586
0.00301586	0.213765	0.035	0.013	1	2	XLOC-009373
0.00302469	-3.48025	0.009	0.044	1	2	XLOC-034129
0.00303246	0.219829	0.035	0.013	1	2	XLOC-036602
0.00303836	1.01075	0.044	0.019	1	2	XLOC-044400
0.00304633	-0.487796	0.234	0.148	1	2	XLOC-002390
0.00305174	-1.30964	0.247	0.291	1	2	XLOC-009380
0.00305591	-1.80085	0.038	0.084	1	2	XLOC-035874
0.00306453	-1.38964	0.212	0.252	1	2	XLOC-017463
0.00306603	-2.60848	0.009	0.044	1	2	XLOC-023912
0.00308277	0.163547	0.035	0.013	1	2	XLOC-026575
0.00309549	0.510371	0.054	0.025	1	2	XLOC-037036
0.00309785	1.03004	0.063	0.031	1	2	XLOC-068098
0.00310863	-1.77683	0.057	0.107	1	2	XLOC-022088
0.00311673	0.210779	0.035	0.013	1	2	XLOC-063136
0.00312017	-1.63279	0.095	0.147	1	2	XLOC-019048
0.00312055	-0.285925	0.114	0.065	1	2	XLOC-052677
0.00312897	0.752699	0.044	0.019	1	2	XLOC-009753
0.00313998	-3.19028	0.003	0.033	1	2	XLOC-018864
0.00316609	-0.443994	0.354	0.238	1	2	XLOC-060102
0.0031779	0.379626	0.054	0.025	1	2	XLOC-017996
0.00318753	0.541969	0.032	0.012	1	2	XLOC-040371
0.00319747	0.79483	0.063	0.031	1	2	XLOC-025816
0.00320452	0.171256	0.165	0.102	1	2	XLOC-066780
0.00321194	0.705981	0.038	0.015	1	2	XLOC-018794
0.00322133	-1.22958	0.237	0.278	1	2	XLOC-063902
0.00323656	-6.47543	0.028	0.07	1	2	XLOC-027192
0.00323717	0.219267	0.076	0.039	1	2	XLOC-051999
0.00324071	-0.33106	0.136	0.081	1	2	XLOC-009016
0.00326516	0.127159	0.057	0.027	1	2	XLOC-061435
0.00327073	0.578131	0.063	0.031	1	2	XLOC-017214
0.00327158	2.23779	0.019	0.005	1	2	XLOC-021481
0.00328069	1.73901	0.019	0.005	1	2	XLOC-021219
0.00330522	-0.138062	0.082	0.043	1	2	XLOC-024214
0.00330602	0.295923	0.06	0.029	1	2	XLOC-063071
0.00331277	1.93601	0.019	0.005	1	2	XLOC-050901
0.00332283	0.474691	0.047	0.021	1	2	XLOC-064426
0.00332527	0.573476	0.047	0.021	1	2	XLOC-049442
0.00333229	0.627154	0.032	0.012	1	2	XLOC-067517
0.0033355	0.856611	0.032	0.012	1	2	XLOC-046533
0.00333585	1.3255	0.019	0.005	1	2	XLOC-001808
0.00333775	0.370588	0.038	0.015	1	2	XLOC-022738
0.00333874	-4.43779	0	0.027	1	2	XLOC-041184
0.00334049	1.42404	0.019	0.005	1	2	XLOC-055303
0.00334344	0.501575	0.057	0.027	1	2	XLOC-066584
0.00334629	0.196127	0.038	0.015	1	2	XLOC-061201
0.00334838	0.88666	0.032	0.012	1	2	XLOC-033313
0.00335807	0.699672	0.032	0.012	1	2	XLOC-067264
0.00335908	1.14803	0.019	0.005	1	2	XLOC-004625
0.00336842	0.682594	0.019	0.005	1	2	XLOC-036507
0.00336842	1.23916	0.019	0.005	1	2	XLOC-043446
0.00336842	1.07682	0.019	0.005	1	2	XLOC-059527
0.00336842	1.32925	0.019	0.005	1	2	XLOC-069366
0.00337283	0.348501	0.044	0.019	1	2	XLOC-002453
0.00337309	1.31018	0.019	0.005	1	2	XLOC-040030
0.00338078	0.734197	0.032	0.012	1	2	XLOC-040781
0.00338671	-0.130716	0.282	0.189	1	2	XLOC-060600
0.00339101	-0.346296	0.285	0.188	1	2	XLOC-012172
0.00339129	0.461781	0.041	0.017	1	2	XLOC-066370
0.00339185	1.14844	0.019	0.005	1	2	XLOC-020134
0.00339328	-0.141049	0.082	0.044	1	2	XLOC-063424
0.00339656	1.21531	0.019	0.005	1	2	XLOC-064291
0.00339708	0.38148	0.032	0.012	1	2	XLOC-052298
0.00339956	1.32271	0.035	0.013	1	2	XLOC-069392
0.00340127	0.98609	0.019	0.005	1	2	XLOC-047223
0.00340219	-0.165357	0.184	0.115	1	2	XLOC-002690
0.00340599	0.922045	0.019	0.005	1	2	XLOC-045232
0.00340736	0.13832	0.07	0.035	1	2	XLOC-026529
0.00340938	-0.105461	0.354	0.243	1	2	XLOC-003348
0.00341071	1.06732	0.019	0.005	1	2	XLOC-055597
0.00341321	0.373693	0.041	0.017	1	2	XLOC-059513
0.00341544	0.371786	0.019	0.005	1	2	XLOC-046614
0.00341559	-0.111118	0.117	0.068	1	2	XLOC-017745
0.00341674	0.548354	0.032	0.012	1	2	XLOC-019666
0.00341853	-1.52575	0.13	0.181	1	2	XLOC-052515
0.00342017	1.07277	0.019	0.005	1	2	XLOC-046839
0.00342491	0.981461	0.019	0.005	1	2	XLOC-046217
0.00342966	0.7377	0.019	0.005	1	2	XLOC-012390
0.00342966	0.659664	0.019	0.005	1	2	XLOC-012627
0.00342966	0.597305	0.019	0.005	1	2	XLOC-020220
0.00343409	-1.17854	0.677	0.648	1	2	XLOC-045336
0.00343859	-2.63648	0.013	0.048	1	2	XLOC-046940
0.00343917	1.18776	0.019	0.005	1	2	XLOC-010309
0.00344871	0.867796	0.019	0.005	1	2	XLOC-007070
0.00345425	-1.43601	0.089	0.142	1	2	XLOC-044267
0.00345637	0.34079	0.032	0.012	1	2	XLOC-048191
0.00346301	0.506271	0.032	0.012	1	2	XLOC-003528
0.00346301	0.563458	0.032	0.012	1	2	XLOC-039023
0.00346306	0.59225	0.019	0.005	1	2	XLOC-005384
0.00346306	0.593516	0.019	0.005	1	2	XLOC-056868
0.00346394	0.227928	0.101	0.057	1	2	XLOC-039674
0.00347036	1.32308	0.035	0.013	1	2	XLOC-060732
0.00348065	0.317273	0.063	0.031	1	2	XLOC-064137
0.00348827	1.24064	0.028	0.01	1	2	XLOC-009683
0.0034894	-0.23579	0.263	0.171	1	2	XLOC-066615
0.00348971	0.164031	0.032	0.012	1	2	XLOC-069370
0.00349306	0.333201	0.032	0.012	1	2	XLOC-018639
0.00349306	0.420996	0.032	0.012	1	2	XLOC-042374
0.00350075	-3.33702	0.006	0.038	1	2	XLOC-039320
0.00352354	-0.146975	0.095	0.052	1	2	XLOC-041398
0.00353031	-0.354779	0.253	0.162	1	2	XLOC-020921
0.00353256	0.624767	0.054	0.025	1	2	XLOC-039900
0.00353519	1.37402	0.028	0.01	1	2	XLOC-003433
0.00353706	0.196348	0.066	0.033	1	2	XLOC-002032
0.00353786	-0.925172	0.63	0.557	1	2	XLOC-063027
0.00353943	-4.54292	0	0.026	1	2	XLOC-005636
0.00354772	-0.175737	0.237	0.154	1	2	XLOC-000246
0.00355378	1.37494	0.051	0.023	1	2	XLOC-040434
0.00356456	0.351434	0.066	0.033	1	2	XLOC-059962
0.00357594	-2.55127	0.016	0.053	1	2	XLOC-046019
0.00360279	0.144523	0.082	0.044	1	2	XLOC-060819
0.00360479	1.09041	0.028	0.01	1	2	XLOC-039571
0.00361106	-0.309809	0.835	0.606	1	2	XLOC-042332
0.00361589	1.10686	0.028	0.01	1	2	XLOC-057016
0.00361626	0.278744	0.07	0.035	1	2	XLOC-021606
0.00363597	0.520095	0.054	0.025	1	2	XLOC-020191
0.00363645	-0.551331	0.032	0.012	1	2	XLOC-027537
0.00363819	1.0544	0.028	0.01	1	2	XLOC-016596
0.00365491	0.694093	0.035	0.013	1	2	XLOC-004548
0.00365795	1.64252	0.025	0.008	1	2	XLOC-036806
0.00366811	0.902547	0.028	0.01	1	2	XLOC-057937
0.00367187	0.937703	0.028	0.01	1	2	XLOC-057471
0.0036761	-1.80043	0.095	0.145	1	2	XLOC-044158
0.00368693	0.492182	0.028	0.01	1	2	XLOC-024910
0.003693	-1.22754	0.168	0.217	1	2	XLOC-017095
0.00370407	0.714997	0.035	0.013	1	2	XLOC-001024
0.00371342	0.977947	0.028	0.01	1	2	XLOC-067971
0.00371557	-2.3911	0.041	0.086	1	2	XLOC-036487
0.00372102	0.707964	0.028	0.01	1	2	XLOC-023609
0.00372102	0.661517	0.028	0.01	1	2	XLOC-040405
0.00372475	0.362094	0.614	0.489	1	2	XLOC-026615
0.00372721	0.665004	0.035	0.013	1	2	XLOC-003298
0.00372975	-0.388544	0.604	0.419	1	2	XLOC-035434
0.00374009	0.389844	0.028	0.01	1	2	XLOC-063713
0.0037422	0.956249	0.038	0.015	1	2	XLOC-056546
0.00374676	2.78528	0.013	0.003	1	2	XLOC-007267
0.00375228	-4.58099	0	0.026	1	2	XLOC-046304
0.00375228	-4.4206	0	0.026	1	2	XLOC-063280
0.00375372	2.67577	0.013	0.003	1	2	XLOC-044105
0.00375372	2.59492	0.013	0.003	1	2	XLOC-058153
0.00375372	2.30875	0.013	0.003	1	2	XLOC-063364
0.00375924	0.878534	0.028	0.01	1	2	XLOC-066692
0.00376769	2.39918	0.013	0.003	1	2	XLOC-011440
0.00376769	2.03074	0.013	0.003	1	2	XLOC-064412
0.00376769	2.12712	0.013	0.003	1	2	XLOC-066901
0.00377469	2.15495	0.013	0.003	1	2	XLOC-009171
0.00378165	-2.42708	0.044	0.089	1	2	XLOC-034172
0.00378171	2.16242	0.013	0.003	1	2	XLOC-056018
0.00379577	1.55031	0.013	0.003	1	2	XLOC-033989
0.00379577	2.1568	0.013	0.003	1	2	XLOC-045430
0.00379577	1.79092	0.013	0.003	1	2	XLOC-049897
0.00379577	1.94955	0.013	0.003	1	2	XLOC-054500
0.00379967	1.32802	0.022	0.007	1	2	XLOC-013756
0.00379967	1.46022	0.022	0.007	1	2	XLOC-023290
0.00380282	2.06847	0.013	0.003	1	2	XLOC-003999
0.00380282	2.10021	0.013	0.003	1	2	XLOC-004829
0.00380282	1.50495	0.013	0.003	1	2	XLOC-006786
0.00380282	1.78974	0.013	0.003	1	2	XLOC-006840
0.00380282	1.93643	0.013	0.003	1	2	XLOC-036304
0.00380282	1.59237	0.013	0.003	1	2	XLOC-045556
0.00380282	2.13658	0.013	0.003	1	2	XLOC-054585
0.00380282	1.80582	0.013	0.003	1	2	XLOC-066090
0.00380582	-0.994134	0.345	0.36	1	2	XLOC-036488
0.00380988	1.85283	0.013	0.003	1	2	XLOC-000285
0.00380988	2.04379	0.013	0.003	1	2	XLOC-011298
0.00380988	2.0199	0.013	0.003	1	2	XLOC-011624
0.00380988	1.88962	0.013	0.003	1	2	XLOC-012289
0.00380988	2.0096	0.013	0.003	1	2	XLOC-013597
0.00380988	1.74473	0.013	0.003	1	2	XLOC-036386
0.00380988	1.88642	0.013	0.003	1	2	XLOC-037177
0.00380988	2.02495	0.013	0.003	1	2	XLOC-037449
0.00380988	1.83259	0.013	0.003	1	2	XLOC-050181
0.00380988	0.383148	0.013	0.003	1	2	XLOC-060949
0.00380988	1.66801	0.013	0.003	1	2	XLOC-061273
0.00380988	3.34812	0.013	0.003	1	2	XLOC-065829
0.00381095	1.30141	0.025	0.008	1	2	XLOC-018632
0.0038153	0.276806	0.054	0.025	1	2	XLOC-051625
0.00381695	1.22803	0.013	0.003	1	2	XLOC-004775
0.00381695	1.77011	0.013	0.003	1	2	XLOC-020596
0.00381695	1.94875	0.013	0.003	1	2	XLOC-023493
0.00381695	1.46082	0.013	0.003	1	2	XLOC-029372
0.00381695	1.63955	0.013	0.003	1	2	XLOC-054117
0.00381695	1.84172	0.013	0.003	1	2	XLOC-069178
0.00381701	2.40584	0.016	0.004	1	2	XLOC-022237
0.00381701	5.547	0.016	0.004	1	2	XLOC-060645
0.00382403	1.75461	0.013	0.003	1	2	XLOC-009103
0.00382403	1.51645	0.013	0.003	1	2	XLOC-035513
0.00382403	1.21217	0.013	0.003	1	2	XLOC-042413
0.00382403	1.8293	0.013	0.003	1	2	XLOC-055144
0.00382403	1.75454	0.013	0.003	1	2	XLOC-069094
0.0038277	-0.119112	0.089	0.048	1	2	XLOC-047390
0.00383113	1.59044	0.013	0.003	1	2	XLOC-000289
0.00383113	1.58243	0.013	0.003	1	2	XLOC-001400
0.00383113	0.930479	0.013	0.003	1	2	XLOC-026673
0.00383113	1.3952	0.013	0.003	1	2	XLOC-035604
0.00383113	1.50762	0.013	0.003	1	2	XLOC-036694
0.00383113	1.5948	0.013	0.003	1	2	XLOC-051070
0.00383207	1.13065	0.025	0.008	1	2	XLOC-006715
0.00383217	1.11679	0.022	0.007	1	2	XLOC-066975
0.00383302	-3.27918	0.009	0.042	1	2	XLOC-045815
0.00383824	1.65198	0.013	0.003	1	2	XLOC-009729
0.00383824	1.8305	0.013	0.003	1	2	XLOC-016333
0.00383824	1.5049	0.013	0.003	1	2	XLOC-028505
0.00383824	1.47335	0.013	0.003	1	2	XLOC-060442
0.00383824	0.454979	0.013	0.003	1	2	XLOC-067473
0.00383824	1.79707	0.013	0.003	1	2	XLOC-069092
0.00383824	1.46788	0.013	0.003	1	2	XLOC-069382
0.00384151	1.06608	0.022	0.007	1	2	XLOC-034244
0.00384536	1.22159	0.013	0.003	1	2	XLOC-007098
0.00384536	1.5667	0.013	0.003	1	2	XLOC-019298
0.00384536	1.19711	0.013	0.003	1	2	XLOC-020962
0.00384536	1.58266	0.013	0.003	1	2	XLOC-046310
0.00384536	1.55746	0.013	0.003	1	2	XLOC-062113
0.00384536	1.63882	0.013	0.003	1	2	XLOC-062546
0.00384536	1.34339	0.013	0.003	1	2	XLOC-067776
0.00384618	0.870225	0.022	0.007	1	2	XLOC-003509
0.00384618	1.08068	0.022	0.007	1	2	XLOC-025069
0.00384849	0.362788	0.028	0.01	1	2	XLOC-004020
0.00385086	1.32632	0.022	0.007	1	2	XLOC-054605
0.00385116	1.05779	0.025	0.008	1	2	XLOC-036868
0.00385249	1.38205	0.013	0.003	1	2	XLOC-006234
0.00385249	1.54252	0.013	0.003	1	2	XLOC-008508
0.00385249	1.63895	0.013	0.003	1	2	XLOC-017748
0.00385249	1.23863	0.013	0.003	1	2	XLOC-030056
0.00385249	1.08841	0.013	0.003	1	2	XLOC-042180
0.00385249	0.559524	0.013	0.003	1	2	XLOC-044028
0.00385249	1.83069	0.013	0.003	1	2	XLOC-047667
0.00385249	1.64546	0.013	0.003	1	2	XLOC-049196
0.00385249	1.66917	0.013	0.003	1	2	XLOC-049855
0.00385249	1.49975	0.013	0.003	1	2	XLOC-060858
0.00385249	1.34552	0.013	0.003	1	2	XLOC-066656
0.00385249	0.797562	0.013	0.003	1	2	XLOC-068189
0.00385774	0.362911	0.073	0.038	1	2	XLOC-039783
0.00385963	1.33574	0.013	0.003	1	2	XLOC-007475
0.00385963	1.31867	0.013	0.003	1	2	XLOC-027464
0.00385963	1.73337	0.013	0.003	1	2	XLOC-060856
0.00385963	1.1329	0.013	0.003	1	2	XLOC-063511
0.0038649	2.04568	0.016	0.004	1	2	XLOC-021298
0.00386493	1.21191	0.022	0.007	1	2	XLOC-033239
0.00386601	-2.20428	0.022	0.061	1	2	XLOC-007121
0.00386679	1.10808	0.013	0.003	1	2	XLOC-011805
0.00386679	1.11006	0.013	0.003	1	2	XLOC-012471
0.00386679	1.33361	0.013	0.003	1	2	XLOC-031329
0.00386679	1.17012	0.013	0.003	1	2	XLOC-037275
0.00386679	0.984125	0.013	0.003	1	2	XLOC-049630
0.00386679	1.04106	0.013	0.003	1	2	XLOC-053815
0.00386679	1.28785	0.013	0.003	1	2	XLOC-055488
0.00386887	0.410947	0.035	0.013	1	2	XLOC-025960
0.00386963	1.0753	0.022	0.007	1	2	XLOC-005600
0.00387092	1.7742	0.016	0.004	1	2	XLOC-024943
0.00387198	0.897231	0.022	0.007	1	2	XLOC-040833
0.00387396	0.428177	0.013	0.003	1	2	XLOC-025867
0.00387396	0.995982	0.013	0.003	1	2	XLOC-035633
0.00387396	0.731307	0.013	0.003	1	2	XLOC-053500
0.00387396	0.521309	0.013	0.003	1	2	XLOC-064413
0.00387905	1.05429	0.022	0.007	1	2	XLOC-059214
0.00387905	0.989091	0.022	0.007	1	2	XLOC-060749
0.00388114	0.443967	0.013	0.003	1	2	XLOC-000049
0.00388114	0.611674	0.013	0.003	1	2	XLOC-011389
0.00388114	1.2262	0.013	0.003	1	2	XLOC-027250
0.00388114	1.64457	0.013	0.003	1	2	XLOC-033407
0.00388114	1.17071	0.013	0.003	1	2	XLOC-037512
0.00388114	1.29322	0.013	0.003	1	2	XLOC-038709
0.00388114	0.833777	0.013	0.003	1	2	XLOC-048943
0.00388114	1.54167	0.013	0.003	1	2	XLOC-055572
0.00388376	1.19876	0.022	0.007	1	2	XLOC-026789
0.00388529	0.806025	0.041	0.017	1	2	XLOC-001656
0.00388644	-2.39841	0.032	0.073	1	2	XLOC-018753
0.00388904	1.93822	0.016	0.004	1	2	XLOC-012077
0.00388904	1.84687	0.016	0.004	1	2	XLOC-044926
0.00388904	1.86487	0.016	0.004	1	2	XLOC-049800
0.00388904	1.8468	0.016	0.004	1	2	XLOC-063616
0.00389321	0.75253	0.022	0.007	1	2	XLOC-015590
0.00389321	0.568515	0.022	0.007	1	2	XLOC-049695
0.00389501	-0.272221	0.218	0.141	1	2	XLOC-000247
0.0038951	0.496915	0.016	0.004	1	2	XLOC-039001
0.00390051	-1.36326	0.041	0.087	1	2	XLOC-005304
0.00390116	1.60582	0.016	0.004	1	2	XLOC-036446
0.00390501	-6.3273	0.003	0.032	1	2	XLOC-004222
0.00390724	1.64155	0.016	0.004	1	2	XLOC-005775
0.00390724	2.03569	0.016	0.004	1	2	XLOC-066703
0.00391217	0.896346	0.022	0.007	1	2	XLOC-028498
0.00391332	1.46815	0.016	0.004	1	2	XLOC-040484
0.00391332	1.584	0.016	0.004	1	2	XLOC-042381
0.00391359	-4.65377	0.009	0.042	1	2	XLOC-004945
0.00391361	-0.188942	0.358	0.239	1	2	XLOC-008928
0.00391942	0.845053	0.016	0.004	1	2	XLOC-009802
0.00391942	1.28866	0.016	0.004	1	2	XLOC-022562
0.00392192	0.76133	0.025	0.008	1	2	XLOC-039646
0.0039226	-0.168601	0.165	0.102	1	2	XLOC-000235
0.00392511	-0.232865	0.066	0.033	1	2	XLOC-059577
0.00392552	1.15307	0.016	0.004	1	2	XLOC-027251
0.00393058	1.00236	0.025	0.008	1	2	XLOC-000746
0.00393121	0.746726	0.022	0.007	1	2	XLOC-000368
0.00393157	0.562448	0.041	0.017	1	2	XLOC-064245
0.00393163	1.59173	0.016	0.004	1	2	XLOC-009247
0.00393163	1.61303	0.016	0.004	1	2	XLOC-053543
0.00393163	1.71986	0.016	0.004	1	2	XLOC-059520
0.00393492	0.736791	0.025	0.008	1	2	XLOC-060295
0.00393774	1.33201	0.016	0.004	1	2	XLOC-021871
0.00393774	1.374	0.016	0.004	1	2	XLOC-038411
0.00393774	1.27943	0.016	0.004	1	2	XLOC-067247
0.00393774	1.55935	0.016	0.004	1	2	XLOC-067967
0.00394387	1.57831	0.016	0.004	1	2	XLOC-004546
0.00394387	1.62777	0.016	0.004	1	2	XLOC-018990
0.00394387	0.438576	0.016	0.004	1	2	XLOC-027439
0.00394387	1.53282	0.016	0.004	1	2	XLOC-038262
0.00394387	1.55294	0.016	0.004	1	2	XLOC-045119
0.00394415	0.226317	0.095	0.053	1	2	XLOC-026832
0.00394555	0.666598	0.022	0.007	1	2	XLOC-039353
0.00394753	0.566621	0.038	0.015	1	2	XLOC-045568
0.00395	1.63264	0.016	0.004	1	2	XLOC-011142
0.00395034	0.14329	0.022	0.007	1	2	XLOC-038414
0.00395615	0.942504	0.016	0.004	1	2	XLOC-045566
0.00395665	0.629572	0.025	0.008	1	2	XLOC-037058
0.00396102	0.636518	0.025	0.008	1	2	XLOC-033734
0.00396538	0.760491	0.025	0.008	1	2	XLOC-065599
0.00396846	0.749309	0.016	0.004	1	2	XLOC-002911
0.00396846	1.25096	0.016	0.004	1	2	XLOC-011733
0.00396846	1.34983	0.016	0.004	1	2	XLOC-020209
0.00396846	1.21006	0.016	0.004	1	2	XLOC-044909
0.00396846	1.19935	0.016	0.004	1	2	XLOC-063820
0.00396948	-2.28335	0.038	0.082	1	2	XLOC-012247
0.00396955	0.306857	0.022	0.007	1	2	XLOC-043465
0.00397005	0.120378	0.965	0.912	1	2	XLOC-025198
0.00397463	1.28647	0.016	0.004	1	2	XLOC-000003
0.00397463	1.24206	0.016	0.004	1	2	XLOC-013352
0.00397463	1.26811	0.016	0.004	1	2	XLOC-053380
0.0039785	0.732417	0.025	0.008	1	2	XLOC-050579
0.00398053	0.55913	0.038	0.015	1	2	XLOC-046034
0.00398081	1.42639	0.016	0.004	1	2	XLOC-013128
0.00398081	1.2638	0.016	0.004	1	2	XLOC-015968
0.00398081	0.836059	0.016	0.004	1	2	XLOC-038012
0.00398081	0.451973	0.016	0.004	1	2	XLOC-054854
0.00398081	1.04662	0.016	0.004	1	2	XLOC-059059
0.00398081	1.02453	0.016	0.004	1	2	XLOC-067888
0.00398358	0.351773	0.035	0.013	1	2	XLOC-065820
0.003987	0.256179	0.016	0.004	1	2	XLOC-066382
0.003987	1.19197	0.016	0.004	1	2	XLOC-068391
0.00398716	0.570997	0.038	0.015	1	2	XLOC-003372
0.00399319	1.09131	0.016	0.004	1	2	XLOC-007937
0.00399319	0.463046	0.016	0.004	1	2	XLOC-019999
0.00399319	1.04741	0.016	0.004	1	2	XLOC-051664
0.0039994	1.44091	0.016	0.004	1	2	XLOC-054575
0.00400561	0.878817	0.016	0.004	1	2	XLOC-015552
0.00400561	0.854939	0.016	0.004	1	2	XLOC-019315
0.00400561	0.748688	0.016	0.004	1	2	XLOC-025623
0.00400561	1.01445	0.016	0.004	1	2	XLOC-053165
0.00400561	1.03041	0.016	0.004	1	2	XLOC-062657
0.00400668	-0.410752	0.18	0.113	1	2	XLOC-009778
0.00400943	0.610986	0.044	0.019	1	2	XLOC-045763
0.00400954	-5.73444	0.025	0.065	1	2	XLOC-038269
0.00401184	0.723082	0.016	0.004	1	2	XLOC-012854
0.00401184	0.901649	0.016	0.004	1	2	XLOC-022315
0.00402431	1.02243	0.016	0.004	1	2	XLOC-021949
0.00402431	0.747049	0.016	0.004	1	2	XLOC-041424
0.00403056	0.508864	0.016	0.004	1	2	XLOC-021625
0.00403582	0.417437	0.025	0.008	1	2	XLOC-038010
0.00403681	0.947131	0.016	0.004	1	2	XLOC-053802
0.00404825	0.338932	0.047	0.021	1	2	XLOC-014372
0.00405445	-1.51904	0.756	0.607	1	2	XLOC-054921
0.00405792	0.108629	0.066	0.033	1	2	XLOC-050834
0.00407049	-0.10976	0.092	0.051	1	2	XLOC-034819
0.00407147	0.327692	0.025	0.008	1	2	XLOC-009246
0.00407293	0.353931	0.057	0.027	1	2	XLOC-046629
0.00407985	0.481086	0.041	0.017	1	2	XLOC-066857
0.00408536	-3.07207	0.009	0.042	1	2	XLOC-011031
0.00409458	0.340833	0.038	0.015	1	2	XLOC-066729
0.00409652	0.446976	0.06	0.029	1	2	XLOC-046694
0.00410657	0.256799	0.098	0.056	1	2	XLOC-045308
0.00411153	-0.156974	0.342	0.234	1	2	XLOC-027987
0.00411252	-0.109259	0.886	0.757	1	2	XLOC-055228
0.00411444	0.211906	0.399	0.283	1	2	XLOC-010055
0.00412344	0.346052	0.066	0.034	1	2	XLOC-060242
0.00412769	-2.23392	0.022	0.061	1	2	XLOC-044740
0.00414285	-1.49304	0.085	0.136	1	2	XLOC-047466
0.00416102	-1.58483	0.228	0.271	1	2	XLOC-067602
0.00416781	0.104657	0.06	0.029	1	2	XLOC-044654
0.00416885	0.403984	0.06	0.029	1	2	XLOC-050681
0.00417271	0.318421	0.057	0.027	1	2	XLOC-044412
0.00418033	-0.141431	0.038	0.015	1	2	XLOC-034711
0.00418595	-0.101884	0.345	0.234	1	2	XLOC-062378
0.00419378	0.96658	0.032	0.012	1	2	XLOC-001166
0.00419378	0.947383	0.032	0.012	1	2	XLOC-001783
0.00419756	-1.47948	0.025	0.066	1	2	XLOC-066018
0.00419769	1.62711	0.032	0.012	1	2	XLOC-064204
0.00420811	0.298979	0.038	0.015	1	2	XLOC-018130
0.00422821	0.211089	0.041	0.017	1	2	XLOC-019368
0.00424044	-3.58026	0.013	0.046	1	2	XLOC-049034
0.00424552	-0.879999	0.06	0.029	1	2	XLOC-067444
0.00424892	0.890765	0.032	0.012	1	2	XLOC-027512
0.00426697	-0.186506	0.203	0.133	1	2	XLOC-038403
0.00427077	0.613938	0.032	0.012	1	2	XLOC-026483
0.00427276	0.808645	0.032	0.012	1	2	XLOC-004877
0.00430196	-0.726585	0.047	0.021	1	2	XLOC-056200
0.00430608	0.612167	0.051	0.023	1	2	XLOC-054960
0.00431407	-2.20539	0.041	0.085	1	2	XLOC-014823
0.00431559	0.100267	0.057	0.027	1	2	XLOC-067898
0.00431833	0.524238	0.06	0.029	1	2	XLOC-040344
0.00432362	1.67664	0.028	0.01	1	2	XLOC-042722
0.00432482	0.610029	0.032	0.012	1	2	XLOC-026604
0.00433288	0.927842	0.032	0.012	1	2	XLOC-024231
0.0043342	0.618684	0.06	0.029	1	2	XLOC-013162
0.0043419	-0.143766	0.405	0.276	1	2	XLOC-002502
0.00434904	0.622377	0.032	0.012	1	2	XLOC-001401
0.00435472	0.542398	0.051	0.023	1	2	XLOC-008574
0.00435811	0.279029	0.06	0.029	1	2	XLOC-040792
0.00439007	0.10432	0.057	0.027	1	2	XLOC-038949
0.00440194	0.203179	0.032	0.012	1	2	XLOC-064735
0.00440771	-1.73126	0.022	0.061	1	2	XLOC-046407
0.00441827	-1.90235	0.136	0.186	1	2	XLOC-056304
0.00441939	0.593574	0.054	0.025	1	2	XLOC-017240
0.00442353	-0.279888	0.101	0.057	1	2	XLOC-026845
0.00442677	-2.18025	0.013	0.047	1	2	XLOC-066116
0.00443631	-0.246576	0.161	0.1	1	2	XLOC-000731
0.00444324	0.326523	0.073	0.038	1	2	XLOC-020157
0.00444503	0.494554	0.047	0.021	1	2	XLOC-020291
0.00446831	-0.15679	0.095	0.053	1	2	XLOC-020371
0.00447176	0.122042	0.054	0.025	1	2	XLOC-027096
0.0044864	-0.188466	0.054	0.025	1	2	XLOC-001477
0.004487	-3.45746	0.003	0.031	1	2	XLOC-034212
0.004496	0.561795	0.051	0.023	1	2	XLOC-037429
0.00450792	0.886753	0.035	0.014	1	2	XLOC-067719
0.00452173	0.116747	0.054	0.025	1	2	XLOC-066349
0.00453936	1.44392	0.028	0.01	1	2	XLOC-024855
0.0045438	-0.210368	0.193	0.124	1	2	XLOC-019754
0.00457869	0.795922	0.035	0.014	1	2	XLOC-002898
0.00457955	0.939779	0.038	0.016	1	2	XLOC-044846
0.00458457	1.06901	0.028	0.01	1	2	XLOC-052026
0.00460634	0.402189	0.06	0.03	1	2	XLOC-041549
0.00460775	-1.69857	0.082	0.132	1	2	XLOC-011565
0.00461845	0.498459	0.035	0.014	1	2	XLOC-040491
0.0046375	-3.53281	0.006	0.036	1	2	XLOC-003503
0.00464755	0.388487	0.063	0.032	1	2	XLOC-034353
0.00464903	0.818203	0.038	0.016	1	2	XLOC-028159
0.00464927	0.389392	0.051	0.023	1	2	XLOC-007120
0.00467161	1.09453	0.054	0.026	1	2	XLOC-019907
0.0046908	0.711566	0.035	0.014	1	2	XLOC-066535
0.00469288	-0.126252	0.165	0.105	1	2	XLOC-026277
0.0046943	-0.2027	0.345	0.235	1	2	XLOC-027655
0.00470295	0.689975	0.035	0.014	1	2	XLOC-047739
0.00470441	-3.02496	0.006	0.036	1	2	XLOC-062245
0.00470505	-0.25178	0.206	0.132	1	2	XLOC-002034
0.00470617	0.48526	0.047	0.021	1	2	XLOC-000177
0.00470818	0.774294	0.041	0.018	1	2	XLOC-067977
0.00471544	0.733064	0.041	0.018	1	2	XLOC-021345
0.00471735	-1.69281	0.215	0.256	1	2	XLOC-038326
0.00472732	0.715974	0.028	0.01	1	2	XLOC-065890
0.00473989	-0.266179	0.092	0.051	1	2	XLOC-000812
0.00474079	-4.26555	0	0.025	1	2	XLOC-038606
0.00474656	-0.223778	0.063	0.031	1	2	XLOC-023396
0.00474777	0.566077	0.035	0.014	1	2	XLOC-051148
0.00475072	1.54417	0.028	0.01	1	2	XLOC-018821
0.00476011	1.12606	0.028	0.01	1	2	XLOC-055499
0.00476951	0.968683	0.028	0.01	1	2	XLOC-037780
0.00477921	0.218945	0.073	0.038	1	2	XLOC-035507
0.00478601	0.824084	0.028	0.01	1	2	XLOC-002879
0.00478792	0.711836	0.063	0.032	1	2	XLOC-011556
0.00480057	-0.855767	0.326	0.353	1	2	XLOC-051391
0.00481679	0.860635	0.028	0.01	1	2	XLOC-045150
0.00482154	-0.977451	0.028	0.01	1	2	XLOC-038189
0.00482324	0.536513	0.047	0.021	1	2	XLOC-027996
0.00482499	-0.89587	0.364	0.37	1	2	XLOC-003144
0.00482553	0.650394	0.041	0.018	1	2	XLOC-045344
0.0048261	0.376447	0.035	0.014	1	2	XLOC-045541
0.0048263	0.911473	0.028	0.01	1	2	XLOC-019222
0.00483804	-0.164635	0.139	0.085	1	2	XLOC-017264
0.00484437	0.405924	0.044	0.02	1	2	XLOC-037302
0.00484783	0.694579	0.041	0.018	1	2	XLOC-015767
0.00485525	0.383506	0.035	0.014	1	2	XLOC-065079
0.00485858	1.09669	0.057	0.028	1	2	XLOC-012274
0.00486618	-0.408819	0.259	0.17	1	2	XLOC-003146
0.00486683	0.98838	0.054	0.026	1	2	XLOC-004436
0.00487827	-2.09276	0.06	0.105	1	2	XLOC-060725
0.00488369	0.735221	0.028	0.01	1	2	XLOC-053868
0.00490107	0.412098	0.076	0.041	1	2	XLOC-023188
0.00490296	0.742197	0.028	0.01	1	2	XLOC-001202
0.00490834	0.32958	0.07	0.036	1	2	XLOC-062590
0.00491746	0.561859	0.028	0.01	1	2	XLOC-021355
0.00492248	-0.202118	0.035	0.014	1	2	XLOC-059335
0.00492542	0.247673	0.06	0.03	1	2	XLOC-038716
0.00493372	-3.52973	0.003	0.03	1	2	XLOC-056201
0.00494824	0.352694	0.054	0.026	1	2	XLOC-058315
0.0049563	0.543915	0.028	0.01	1	2	XLOC-064522
0.0049628	0.261389	0.079	0.043	1	2	XLOC-015102
0.00496331	0.143467	0.133	0.082	1	2	XLOC-012357
0.00497386	1.74555	0.025	0.009	1	2	XLOC-040459
0.00497583	0.44041	0.028	0.01	1	2	XLOC-028266
0.00497668	0.318477	0.038	0.016	1	2	XLOC-061547
0.00498112	0.157151	0.047	0.021	1	2	XLOC-001301
0.00499683	1.70406	0.019	0.005	1	2	XLOC-054635
0.00500992	1.54111	0.019	0.005	1	2	XLOC-011891
0.00501648	1.5008	0.019	0.005	1	2	XLOC-012149
0.00502304	1.59247	0.019	0.005	1	2	XLOC-039359
0.00502819	-5.44539	0.009	0.041	1	2	XLOC-038270
0.00502989	0.226821	0.028	0.01	1	2	XLOC-045231
0.00503278	-2.225	0.019	0.055	1	2	XLOC-043661
0.00505531	0.494353	0.057	0.028	1	2	XLOC-047216
0.0050596	0.408505	0.028	0.01	1	2	XLOC-041341
0.00506948	0.216022	0.095	0.054	1	2	XLOC-003839
0.00506985	1.30726	0.025	0.009	1	2	XLOC-015656
0.00508247	1.24391	0.019	0.005	1	2	XLOC-017855
0.00508247	0.871689	0.019	0.005	1	2	XLOC-033566
0.00508247	1.13222	0.019	0.005	1	2	XLOC-052528
0.00509005	-2.4674	0.016	0.051	1	2	XLOC-063189
0.00510038	-0.905974	0.494	0.467	1	2	XLOC-012262
0.00510523	-0.274223	0.396	0.268	1	2	XLOC-062461
0.00510909	1.15815	0.019	0.005	1	2	XLOC-061131
0.00511304	1.13762	0.025	0.009	1	2	XLOC-036032
0.00511576	0.79267	0.019	0.005	1	2	XLOC-005271
0.00512145	-2.0781	0.035	0.076	1	2	XLOC-022980
0.00512913	1.34734	0.019	0.005	1	2	XLOC-026585
0.00512913	1.03449	0.019	0.005	1	2	XLOC-033481
0.00512913	1.10535	0.019	0.005	1	2	XLOC-047444
0.00513583	1.20246	0.019	0.005	1	2	XLOC-037580
0.00513891	-2.51274	0.003	0.03	1	2	XLOC-044085
0.00514444	-0.468095	0.139	0.084	1	2	XLOC-043819
0.00514566	1.16513	0.025	0.009	1	2	XLOC-047054
0.00515971	2.63464	0.022	0.007	1	2	XLOC-056728
0.0051627	0.783689	0.019	0.005	1	2	XLOC-064531
0.00516944	1.01947	0.019	0.005	1	2	XLOC-051774
0.00517237	-0.249547	0.184	0.117	1	2	XLOC-012255
0.00517618	0.883215	0.019	0.005	1	2	XLOC-013883
0.00517618	0.713322	0.019	0.005	1	2	XLOC-038923
0.00517618	0.741351	0.019	0.005	1	2	XLOC-063477
0.00518293	1.16744	0.019	0.005	1	2	XLOC-048729
0.0051897	0.956795	0.019	0.005	1	2	XLOC-035480
0.00519319	-0.258231	0.326	0.22	1	2	XLOC-012588
0.00519646	0.864015	0.019	0.005	1	2	XLOC-005485
0.00519646	1.05502	0.019	0.005	1	2	XLOC-007095
0.00520298	-0.182705	0.171	0.109	1	2	XLOC-037464
0.00520852	-0.122259	0.12	0.071	1	2	XLOC-025821
0.00521145	1.00269	0.025	0.009	1	2	XLOC-039626
0.00521682	0.979919	0.019	0.005	1	2	XLOC-011999
0.00522015	0.500101	0.095	0.055	1	2	XLOC-036967
0.00522362	0.568244	0.019	0.005	1	2	XLOC-068190
0.00522802	1.12345	0.025	0.009	1	2	XLOC-055451
0.00522941	0.291838	0.041	0.018	1	2	XLOC-064671
0.00524388	-0.122202	0.171	0.109	1	2	XLOC-037873
0.00525574	0.973663	0.025	0.009	1	2	XLOC-006434
0.00525775	0.478105	0.019	0.005	1	2	XLOC-020154
0.0052613	1.01895	0.025	0.009	1	2	XLOC-039472
0.00527089	0.101421	0.377	0.268	1	2	XLOC-034351
0.00527637	-0.85931	0.646	0.578	1	2	XLOC-067380
0.00527801	0.760329	0.025	0.009	1	2	XLOC-059097
0.00528515	-1.16231	0.592	0.514	1	2	XLOC-045901
0.00528707	1.26219	0.022	0.007	1	2	XLOC-039721
0.00529247	0.390957	0.051	0.024	1	2	XLOC-052210
0.00530036	0.890296	0.025	0.009	1	2	XLOC-051077
0.0053055	1.19953	0.022	0.007	1	2	XLOC-066690
0.00531122	0.881473	0.032	0.012	1	2	XLOC-028326
0.00531122	0.964162	0.032	0.012	1	2	XLOC-062174
0.00531376	0.116781	0.041	0.018	1	2	XLOC-023899
0.00531597	-0.254091	0.294	0.2	1	2	XLOC-059362
0.00531781	1.53834	0.022	0.007	1	2	XLOC-068034
0.00532828	-2.49351	0.019	0.055	1	2	XLOC-067466
0.00532842	0.678514	0.025	0.009	1	2	XLOC-050930
0.00532971	-4.72909	0	0.024	1	2	XLOC-014153
0.00533405	0.541646	0.025	0.009	1	2	XLOC-033278
0.00535081	-0.317741	0.225	0.145	1	2	XLOC-046649
0.00535097	0.896799	0.025	0.009	1	2	XLOC-062387
0.00536235	0.637565	0.047	0.022	1	2	XLOC-062490
0.00536667	0.927248	0.032	0.012	1	2	XLOC-002403
0.00536794	0.708142	0.025	0.009	1	2	XLOC-002355
0.00536895	0.560574	0.108	0.064	1	2	XLOC-055038
0.00537773	-0.118738	0.076	0.04	1	2	XLOC-058378
0.00539715	-1.48628	0.076	0.125	1	2	XLOC-063797
0.00539965	0.194171	0.117	0.069	1	2	XLOC-063579
0.00540312	0.773256	0.032	0.012	1	2	XLOC-034356
0.00541438	0.562572	0.047	0.022	1	2	XLOC-002769
0.00541913	0.371451	0.025	0.009	1	2	XLOC-007790
0.00541913	0.629206	0.025	0.009	1	2	XLOC-044535
0.00542354	1.19239	0.022	0.007	1	2	XLOC-017318
0.00542982	1.09731	0.022	0.007	1	2	XLOC-004388
0.0054361	1.2566	0.022	0.007	1	2	XLOC-016450
0.00543629	0.40562	0.025	0.009	1	2	XLOC-001171
0.00543898	-0.318994	0.044	0.02	1	2	XLOC-067049
0.00543957	0.150593	0.066	0.034	1	2	XLOC-002230
0.00544057	0.331171	0.047	0.022	1	2	XLOC-012845
0.0054424	1.13466	0.022	0.007	1	2	XLOC-067428
0.00544469	0.672279	0.032	0.012	1	2	XLOC-025711
0.00544869	0.643622	0.022	0.007	1	2	XLOC-009166
0.00545161	0.825931	0.066	0.035	1	2	XLOC-041819
0.00545184	0.342687	0.022	0.007	1	2	XLOC-017388
0.0054535	0.381513	0.025	0.009	1	2	XLOC-043486
0.00546131	1.04516	0.022	0.007	1	2	XLOC-020692
0.00546131	0.854329	0.022	0.007	1	2	XLOC-068715
0.00546399	0.182112	0.12	0.073	1	2	XLOC-001334
0.00546615	-0.614399	0.778	0.656	1	2	XLOC-062702
0.00548028	0.829754	0.022	0.007	1	2	XLOC-013118
0.00548329	1.04361	0.041	0.018	1	2	XLOC-047871
0.005488	0.190882	0.079	0.043	1	2	XLOC-059634
0.00548902	0.828689	0.032	0.012	1	2	XLOC-064736
0.00550422	-0.323607	0.057	0.028	1	2	XLOC-001143
0.00550474	-1.50311	0.114	0.164	1	2	XLOC-020051
0.00550509	0.600579	0.044	0.02	1	2	XLOC-004072
0.00551203	0.645202	0.022	0.007	1	2	XLOC-010023
0.00551203	0.88369	0.022	0.007	1	2	XLOC-038979
0.0055138	0.434773	0.032	0.012	1	2	XLOC-000942
0.00552478	0.689196	0.022	0.007	1	2	XLOC-001962
0.00552478	0.625817	0.022	0.007	1	2	XLOC-024623
0.00553116	0.791803	0.022	0.007	1	2	XLOC-032890
0.00553682	0.690664	0.044	0.02	1	2	XLOC-045041
0.00553756	0.863326	0.022	0.007	1	2	XLOC-047025
0.00553866	-0.289416	0.095	0.054	1	2	XLOC-017308
0.00554365	0.535388	0.032	0.012	1	2	XLOC-001941
0.00554565	0.286657	0.468	0.342	1	2	XLOC-028426
0.00555036	0.504061	0.022	0.007	1	2	XLOC-067201
0.00555677	0.770105	0.022	0.007	1	2	XLOC-059830
0.00556023	0.171589	0.155	0.099	1	2	XLOC-009763
0.00556318	0.58853	0.022	0.007	1	2	XLOC-027319
0.00556339	-0.221049	0.32	0.217	1	2	XLOC-002701
0.00556594	-0.18903	0.111	0.065	1	2	XLOC-018460
0.00557604	0.557742	0.022	0.007	1	2	XLOC-021329
0.00558143	-0.397767	0.187	0.118	1	2	XLOC-051536
0.00559432	-1.73698	0.063	0.109	1	2	XLOC-037028
0.00561704	-1.60865	0.028	0.068	1	2	XLOC-064653
0.00561889	-1.26691	0.478	0.467	1	2	XLOC-026741
0.00562399	0.211951	0.032	0.012	1	2	XLOC-011861
0.00564071	0.42258	0.022	0.007	1	2	XLOC-069302
0.00565048	-2.36886	0.016	0.05	1	2	XLOC-011445
0.00565439	0.397579	0.032	0.012	1	2	XLOC-028501
0.00565607	-1.54582	0.136	0.183	1	2	XLOC-026320
0.00565809	0.323149	0.047	0.022	1	2	XLOC-011466
0.00567352	0.509574	0.044	0.02	1	2	XLOC-007055
0.00569315	0.472089	0.047	0.022	1	2	XLOC-034942
0.00569394	0.144677	0.066	0.034	1	2	XLOC-066742
0.00569666	0.73709	0.035	0.014	1	2	XLOC-042861
0.00570026	0.265872	0.032	0.012	1	2	XLOC-055611
0.00570107	0.213826	0.101	0.059	1	2	XLOC-015187
0.00570144	0.593713	0.035	0.014	1	2	XLOC-023158
0.00570879	0.324759	0.047	0.022	1	2	XLOC-015792
0.00571297	-3.19488	0.009	0.04	1	2	XLOC-035356
0.00572437	0.296037	0.057	0.028	1	2	XLOC-027211
0.00573221	-0.358513	0.184	0.117	1	2	XLOC-025107
0.0057457	-0.144706	0.092	0.052	1	2	XLOC-059497
0.00574711	-1.75933	0.098	0.146	1	2	XLOC-045813
0.00575077	-0.954077	0.753	0.693	1	2	XLOC-041229
0.00575755	-0.36092	0.383	0.266	1	2	XLOC-009356
0.00575944	0.328592	0.092	0.053	1	2	XLOC-064264
0.00577228	-1.89252	0.127	0.174	1	2	XLOC-066578
0.00577319	-0.410771	0.098	0.056	1	2	XLOC-035175
0.00577391	1.3816	0.028	0.011	1	2	XLOC-055999
0.00579425	-1.42961	0.123	0.171	1	2	XLOC-058642
0.00579594	-0.9259	0.358	0.369	1	2	XLOC-026098
0.0057982	0.332956	0.032	0.012	1	2	XLOC-065684
0.00580324	-0.262356	0.095	0.054	1	2	XLOC-050273
0.00581469	-0.31417	0.259	0.171	1	2	XLOC-005350
0.0058222	0.620379	0.035	0.014	1	2	XLOC-044783
0.005829	-3.27767	0.006	0.035	1	2	XLOC-017747
0.00583195	0.388716	0.035	0.014	1	2	XLOC-046509
0.00584732	0.128523	0.047	0.022	1	2	XLOC-002039
0.0058728	0.238598	0.259	0.178	1	2	XLOC-025333
0.00589334	-2.83262	0.009	0.04	1	2	XLOC-032407
0.00589456	0.280666	0.054	0.026	1	2	XLOC-044964
0.00589627	-0.17097	0.089	0.049	1	2	XLOC-061129
0.00589993	0.397164	0.076	0.041	1	2	XLOC-004280
0.00592417	-0.263306	0.171	0.109	1	2	XLOC-034292
0.00592858	0.457805	0.041	0.018	1	2	XLOC-024350
0.00594179	-0.259674	0.13	0.079	1	2	XLOC-013350
0.00597308	0.469111	0.044	0.02	1	2	XLOC-041457
0.0059753	0.241387	0.07	0.037	1	2	XLOC-067037
0.00598012	0.289136	0.035	0.014	1	2	XLOC-066783
0.00598673	0.674971	0.073	0.039	1	2	XLOC-015783
0.00598959	-1.55404	0.028	0.068	1	2	XLOC-005045
0.00599257	-4.64124	0	0.023	1	2	XLOC-050697
0.00600525	0.127862	0.047	0.022	1	2	XLOC-069249
0.00600888	0.191131	0.041	0.018	1	2	XLOC-021269
0.00601318	1.09455	0.028	0.011	1	2	XLOC-067512
0.0060206	-0.228946	0.184	0.118	1	2	XLOC-041119
0.00603026	0.318518	0.035	0.014	1	2	XLOC-039839
0.00605066	0.230473	0.101	0.059	1	2	XLOC-027286
0.00608522	0.424386	0.057	0.028	1	2	XLOC-019299
0.00608574	0.100109	0.104	0.061	1	2	XLOC-024935
0.00609393	1.121	0.028	0.011	1	2	XLOC-044396
0.00612657	-0.474543	0.035	0.014	1	2	XLOC-052612
0.00612884	0.948987	0.028	0.011	1	2	XLOC-034774
0.00614587	-0.618617	0.142	0.088	1	2	XLOC-047317
0.00614636	0.955371	0.028	0.011	1	2	XLOC-018407
0.00614654	0.108404	0.639	0.481	1	2	XLOC-053858
0.0061501	-1.58239	0.139	0.186	1	2	XLOC-055107
0.00615642	-0.393974	0.165	0.103	1	2	XLOC-052517
0.00616222	-0.116287	0.136	0.084	1	2	XLOC-025532
0.00616891	-1.58633	0.082	0.13	1	2	XLOC-056675
0.00618012	-1.14882	0.193	0.237	1	2	XLOC-000617
0.00618154	0.821392	0.028	0.011	1	2	XLOC-049063
0.00618269	-3.79034	0.003	0.029	1	2	XLOC-052261
0.0061882	-0.777378	0.443	0.434	1	2	XLOC-052620
0.00619517	-1.64962	0.082	0.13	1	2	XLOC-024797
0.00619668	-0.926245	0.345	0.356	1	2	XLOC-008977
0.00619722	0.287582	0.038	0.016	1	2	XLOC-040966
0.00620577	-0.449301	0.12	0.071	1	2	XLOC-052479
0.00621183	0.128895	0.038	0.016	1	2	XLOC-059794
0.0062273	-0.123058	0.06	0.03	1	2	XLOC-024670
0.00623305	0.25056	0.07	0.037	1	2	XLOC-062364
0.00624457	-1.97184	0.013	0.045	1	2	XLOC-054207
0.00625518	-0.264786	0.127	0.076	1	2	XLOC-009776
0.00628752	-3.5975	0.003	0.029	1	2	XLOC-055540
0.00629373	1.86447	0.016	0.004	1	2	XLOC-044394
0.00630609	0.665241	0.028	0.011	1	2	XLOC-024227
0.0063081	0.124602	0.101	0.059	1	2	XLOC-011737
0.00631194	1.74029	0.016	0.004	1	2	XLOC-052773
0.00631194	1.71285	0.016	0.004	1	2	XLOC-054221
0.00631194	1.81081	0.016	0.004	1	2	XLOC-055629
0.00631899	0.432227	0.06	0.03	1	2	XLOC-038679
0.00632259	-0.120355	0.044	0.02	1	2	XLOC-068394
0.00633507	-0.373787	0.114	0.067	1	2	XLOC-063421
0.00633934	1.61707	0.016	0.004	1	2	XLOC-046443
0.00633934	1.68804	0.016	0.004	1	2	XLOC-065759
0.0063485	1.60794	0.016	0.004	1	2	XLOC-055907
0.0063485	1.45559	0.016	0.004	1	2	XLOC-060156
0.00634933	-2.37027	0.032	0.071	1	2	XLOC-019047
0.00635763	-0.185157	0.184	0.119	1	2	XLOC-025579
0.00635767	1.60173	0.016	0.004	1	2	XLOC-051048
0.00636559	0.46249	0.085	0.049	1	2	XLOC-011350
0.00636619	0.365675	0.028	0.011	1	2	XLOC-052551
0.00636685	1.6473	0.016	0.004	1	2	XLOC-027226
0.00637455	-0.189159	0.152	0.096	1	2	XLOC-005368
0.00637605	1.53522	0.016	0.004	1	2	XLOC-065954
0.00638525	1.45116	0.016	0.004	1	2	XLOC-016799
0.00638525	1.53159	0.016	0.004	1	2	XLOC-026896
0.00639447	1.55243	0.016	0.004	1	2	XLOC-003366
0.00639447	1.55451	0.016	0.004	1	2	XLOC-034923
0.00639447	1.33	0.016	0.004	1	2	XLOC-051988
0.00639447	1.42626	0.016	0.004	1	2	XLOC-055651
0.00639831	0.244989	0.051	0.024	1	2	XLOC-060080
0.00639963	-0.119743	0.063	0.032	1	2	XLOC-063646
0.0064037	1.58517	0.016	0.004	1	2	XLOC-019422
0.00641294	1.28243	0.016	0.004	1	2	XLOC-000375
0.00641294	0.94404	0.016	0.004	1	2	XLOC-005133
0.00641294	1.15163	0.016	0.004	1	2	XLOC-026897
0.00641294	1.18294	0.016	0.004	1	2	XLOC-042901
0.00641294	1.37921	0.016	0.004	1	2	XLOC-051055
0.00642072	0.534385	0.028	0.011	1	2	XLOC-047692
0.0064222	1.0815	0.016	0.004	1	2	XLOC-058155
0.00643146	1.33468	0.016	0.004	1	2	XLOC-047982
0.00643146	1.28482	0.016	0.004	1	2	XLOC-055792
0.00644074	0.948806	0.016	0.004	1	2	XLOC-003069
0.00644074	1.33081	0.016	0.004	1	2	XLOC-007010
0.00644074	0.99121	0.016	0.004	1	2	XLOC-034563
0.00644074	1.48705	0.016	0.004	1	2	XLOC-038047
0.00644074	0.827105	0.016	0.004	1	2	XLOC-046444
0.00644074	1.26519	0.016	0.004	1	2	XLOC-055802
0.00644074	1.21172	0.016	0.004	1	2	XLOC-058835
0.00645003	1.20055	0.016	0.004	1	2	XLOC-051442
0.00645934	1.0903	0.016	0.004	1	2	XLOC-016097
0.00646194	0.388908	0.047	0.022	1	2	XLOC-012219
0.00646865	1.06376	0.016	0.004	1	2	XLOC-015333
0.00646865	1.22438	0.016	0.004	1	2	XLOC-024343
0.00646865	1.02952	0.016	0.004	1	2	XLOC-046045
0.00647798	0.904409	0.016	0.004	1	2	XLOC-017415
0.00647798	0.955249	0.016	0.004	1	2	XLOC-018900
0.0064818	0.10396	0.028	0.011	1	2	XLOC-042963
0.00648731	1.12794	0.016	0.004	1	2	XLOC-065054
0.00648732	0.608662	0.016	0.004	1	2	XLOC-005820
0.00648732	1.21845	0.016	0.004	1	2	XLOC-058774
0.00649667	1.09389	0.016	0.004	1	2	XLOC-015018
0.00649684	0.235057	0.047	0.022	1	2	XLOC-025928
0.00650399	1.06985	0.032	0.013	1	2	XLOC-002905
0.00650447	-2.10192	0.032	0.071	1	2	XLOC-017075
0.00650603	0.849775	0.016	0.004	1	2	XLOC-018675
0.00650603	0.74935	0.016	0.004	1	2	XLOC-023865
0.00650603	0.162133	0.016	0.004	1	2	XLOC-027383
0.00650603	0.749248	0.016	0.004	1	2	XLOC-054138
0.00650905	-0.133181	0.326	0.223	1	2	XLOC-002009
0.00652479	0.840918	0.016	0.004	1	2	XLOC-000332
0.00653232	0.119959	0.051	0.024	1	2	XLOC-013079
0.00653419	0.993303	0.016	0.004	1	2	XLOC-009305
0.00653419	0.962609	0.016	0.004	1	2	XLOC-068027
0.0065436	0.516791	0.016	0.004	1	2	XLOC-042249
0.00655032	0.782448	0.041	0.018	1	2	XLOC-055106
0.00656246	-0.155379	0.016	0.004	1	2	XLOC-062720
0.00656827	-1.90071	0.063	0.108	1	2	XLOC-020501
0.00657772	-0.322864	0.133	0.081	1	2	XLOC-050025
0.00660545	-0.772822	0.491	0.469	1	2	XLOC-047315
0.0066228	-2.62682	0.025	0.062	1	2	XLOC-044683
0.00662798	0.911617	0.035	0.014	1	2	XLOC-018636
0.00665155	0.199831	0.047	0.022	1	2	XLOC-014966
0.00666624	-0.17146	0.31	0.212	1	2	XLOC-056669
0.00666912	-3.15303	0.013	0.044	1	2	XLOC-021505
0.00667119	0.785815	0.07	0.038	1	2	XLOC-014802
0.00670636	0.86786	0.032	0.013	1	2	XLOC-052264
0.00672984	0.765088	0.032	0.013	1	2	XLOC-063558
0.00675699	0.361633	0.07	0.037	1	2	XLOC-021467
0.00679948	-0.334611	0.177	0.115	1	2	XLOC-004981
0.00682293	-0.367084	0.408	0.272	1	2	XLOC-047828
0.00682656	-0.311545	0.139	0.086	1	2	XLOC-050240
0.00683122	-2.44109	0.006	0.034	1	2	XLOC-009005
0.00683644	0.798442	0.032	0.013	1	2	XLOC-010207
0.00684338	1.07847	0.025	0.009	1	2	XLOC-007840
0.00685011	0.289453	0.041	0.018	1	2	XLOC-003838
0.00685405	0.807348	0.035	0.014	1	2	XLOC-065695
0.00685541	-3.02651	0.022	0.057	1	2	XLOC-055344
0.0068573	1.13001	0.025	0.009	1	2	XLOC-035123
0.0068573	1.0593	0.025	0.009	1	2	XLOC-054518
0.00687518	-0.194165	0.139	0.087	1	2	XLOC-060828
0.0068783	0.755196	0.032	0.013	1	2	XLOC-005706
0.0068843	0.600142	0.032	0.013	1	2	XLOC-013674
0.00688635	0.305204	0.07	0.037	1	2	XLOC-060197
0.00688952	-2.32051	0.003	0.029	1	2	XLOC-035568
0.00689308	-2.54414	0.022	0.057	1	2	XLOC-061058
0.00689919	1.06044	0.025	0.009	1	2	XLOC-003763
0.00689919	0.813294	0.025	0.009	1	2	XLOC-031773
0.00690334	-1.89059	0.032	0.07	1	2	XLOC-034133
0.0069069	-1.44466	0.114	0.161	1	2	XLOC-066909
0.00691285	0.10283	0.063	0.033	1	2	XLOC-019977
0.00692686	2.49111	0.013	0.003	1	2	XLOC-052246
0.00692725	0.848211	0.025	0.009	1	2	XLOC-060867
0.00693246	0.453643	0.032	0.013	1	2	XLOC-024344
0.00694149	-0.257041	0.057	0.028	1	2	XLOC-005154
0.00694836	1.04842	0.025	0.009	1	2	XLOC-025896
0.00696464	-3.67213	0.003	0.029	1	2	XLOC-059009
0.0069728	-1.53977	0.044	0.087	1	2	XLOC-037145
0.006987	0.327922	0.032	0.013	1	2	XLOC-003805
0.00698739	0.110196	0.089	0.05	1	2	XLOC-029239
0.00699181	0.321961	0.041	0.018	1	2	XLOC-019121
0.00700887	2.15191	0.013	0.003	1	2	XLOC-056684
0.00701137	0.262459	0.032	0.013	1	2	XLOC-068919
0.00703247	1.74102	0.013	0.003	1	2	XLOC-019055
0.00703247	2.42354	0.013	0.003	1	2	XLOC-032063
0.00703247	2.48013	0.013	0.003	1	2	XLOC-048635
0.00704052	0.744343	0.025	0.009	1	2	XLOC-049126
0.00704429	2.02713	0.013	0.003	1	2	XLOC-019450
0.00704765	0.711076	0.025	0.009	1	2	XLOC-058183
0.00705543	-2.49958	0.019	0.053	1	2	XLOC-017202
0.00705613	1.91281	0.013	0.003	1	2	XLOC-005752
0.00705613	1.93432	0.013	0.003	1	2	XLOC-013122
0.00705613	1.87037	0.013	0.003	1	2	XLOC-027576
0.00706621	-2.3737	0.013	0.044	1	2	XLOC-047622
0.00706693	0.212849	0.044	0.02	1	2	XLOC-050906
0.00707549	-5.50644	0.035	0.014	1	2	XLOC-045125
0.00707625	0.556834	0.025	0.009	1	2	XLOC-011091
0.00707625	0.380482	0.025	0.009	1	2	XLOC-017575
0.00707987	1.87521	0.013	0.003	1	2	XLOC-058803
0.00707987	1.89294	0.013	0.003	1	2	XLOC-066003
0.00709176	1.68737	0.013	0.003	1	2	XLOC-002649
0.00709176	1.86325	0.013	0.003	1	2	XLOC-020053
0.00709176	1.68992	0.013	0.003	1	2	XLOC-049541
0.00709176	2.02713	0.013	0.003	1	2	XLOC-052207
0.00709176	1.56726	0.013	0.003	1	2	XLOC-066132
0.00710367	1.77928	0.013	0.003	1	2	XLOC-006878
0.00710367	1.1908	0.013	0.003	1	2	XLOC-035862
0.00710367	2.01195	0.013	0.003	1	2	XLOC-068735
0.00710495	0.651891	0.025	0.009	1	2	XLOC-010186
0.00710495	0.497559	0.025	0.009	1	2	XLOC-050062
0.00710916	-0.840386	0.475	0.447	1	2	XLOC-039653
0.0071156	1.79896	0.013	0.003	1	2	XLOC-000229
0.0071156	1.46619	0.013	0.003	1	2	XLOC-060219
0.0071156	1.81968	0.013	0.003	1	2	XLOC-064366
0.00712755	1.92006	0.013	0.003	1	2	XLOC-009322
0.00712755	1.33994	0.013	0.003	1	2	XLOC-011334
0.00712755	1.59898	0.013	0.003	1	2	XLOC-014943
0.00712755	0.966266	0.013	0.003	1	2	XLOC-016633
0.00712755	1.8267	0.013	0.003	1	2	XLOC-051273
0.00712755	1.64179	0.013	0.003	1	2	XLOC-058323
0.0071304	0.481785	0.035	0.014	1	2	XLOC-043470
0.00713598	-0.436376	0.098	0.057	1	2	XLOC-055180
0.00713952	1.65749	0.013	0.003	1	2	XLOC-007047
0.00713952	1.70193	0.013	0.003	1	2	XLOC-008919
0.00713952	1.55715	0.013	0.003	1	2	XLOC-037895
0.00713952	1.62054	0.013	0.003	1	2	XLOC-043580
0.00713952	1.42924	0.013	0.003	1	2	XLOC-047280
0.00713952	0.447725	0.013	0.003	1	2	XLOC-055454
0.00713952	1.8293	0.013	0.003	1	2	XLOC-059209
0.00714285	0.420641	0.082	0.046	1	2	XLOC-000173
0.00714654	-4.17674	0	0.022	1	2	XLOC-055201
0.00714654	-4.08577	0	0.022	1	2	XLOC-069035
0.00715041	-1.83807	0.022	0.058	1	2	XLOC-067403
0.0071515	0.936767	0.013	0.003	1	2	XLOC-009273
0.0071515	1.418	0.013	0.003	1	2	XLOC-015598
0.0071515	0.888229	0.013	0.003	1	2	XLOC-025373
0.0071515	1.25231	0.013	0.003	1	2	XLOC-036124
0.0071515	1.61864	0.013	0.003	1	2	XLOC-046248
0.0071515	1.42129	0.013	0.003	1	2	XLOC-049842
0.0071515	1.71685	0.013	0.003	1	2	XLOC-049882
0.0071515	1.31544	0.013	0.003	1	2	XLOC-058823
0.0071515	1.33526	0.013	0.003	1	2	XLOC-061858
0.007157	0.18579	0.165	0.109	1	2	XLOC-067633
0.00716351	1.19607	0.013	0.003	1	2	XLOC-002227
0.00716351	1.47186	0.013	0.003	1	2	XLOC-017530
0.00716351	1.6237	0.013	0.003	1	2	XLOC-018236
0.00716351	1.03116	0.013	0.003	1	2	XLOC-025239
0.00716351	1.26219	0.013	0.003	1	2	XLOC-061891
0.00716665	-0.152087	0.345	0.236	1	2	XLOC-012953
0.00716703	-1.11096	0.345	0.349	1	2	XLOC-052603
0.00717553	1.56741	0.013	0.003	1	2	XLOC-008941
0.00717553	1.13865	0.013	0.003	1	2	XLOC-010777
0.00717553	1.16428	0.013	0.003	1	2	XLOC-012922
0.00717553	0.953325	0.013	0.003	1	2	XLOC-022454
0.00717553	1.18332	0.013	0.003	1	2	XLOC-022623
0.00717553	0.949707	0.013	0.003	1	2	XLOC-023974
0.00717553	0.990035	0.013	0.003	1	2	XLOC-032993
0.00717553	1.4838	0.013	0.003	1	2	XLOC-034934
0.00717553	0.984624	0.013	0.003	1	2	XLOC-037158
0.00717553	1.45265	0.013	0.003	1	2	XLOC-047639
0.00717553	1.47331	0.013	0.003	1	2	XLOC-054835
0.00717553	1.18857	0.013	0.003	1	2	XLOC-063889
0.00717553	1.32745	0.013	0.003	1	2	XLOC-065573
0.00717717	0.560987	0.025	0.009	1	2	XLOC-060296
0.00718077	0.647514	0.038	0.016	1	2	XLOC-014951
0.00718757	1.23754	0.013	0.003	1	2	XLOC-004177
0.00718757	1.42835	0.013	0.003	1	2	XLOC-005671
0.00718757	0.724941	0.013	0.003	1	2	XLOC-012336
0.00718757	1.3769	0.013	0.003	1	2	XLOC-032080
0.00718757	1.27532	0.013	0.003	1	2	XLOC-033246
0.00718757	1.01658	0.013	0.003	1	2	XLOC-045450
0.00718757	1.74276	0.013	0.003	1	2	XLOC-047676
0.00718757	0.722876	0.013	0.003	1	2	XLOC-050971
0.00719962	1.68123	0.013	0.003	1	2	XLOC-010596
0.00719962	1.12448	0.013	0.003	1	2	XLOC-011403
0.00719962	0.95246	0.013	0.003	1	2	XLOC-011873
0.00719962	1.11512	0.013	0.003	1	2	XLOC-028684
0.00719962	0.640322	0.013	0.003	1	2	XLOC-028989
0.00719962	1.0134	0.013	0.003	1	2	XLOC-064516
0.00720196	-1.65844	0.085	0.133	1	2	XLOC-010168
0.0072117	1.00194	0.013	0.003	1	2	XLOC-013373
0.0072117	1.34606	0.013	0.003	1	2	XLOC-014493
0.0072117	0.862678	0.013	0.003	1	2	XLOC-026908
0.0072117	0.88838	0.013	0.003	1	2	XLOC-028058
0.0072117	1.05715	0.013	0.003	1	2	XLOC-039447
0.0072117	0.776379	0.013	0.003	1	2	XLOC-040366
0.00722379	1.2174	0.013	0.003	1	2	XLOC-005525
0.00722379	0.895946	0.013	0.003	1	2	XLOC-012910
0.00722379	1.02136	0.013	0.003	1	2	XLOC-035995
0.00722379	1.12329	0.013	0.003	1	2	XLOC-041214
0.00722379	0.940877	0.013	0.003	1	2	XLOC-063977
0.00722379	1.22538	0.013	0.003	1	2	XLOC-064988
0.00722908	-3.19213	0.009	0.039	1	2	XLOC-027637
0.0072359	0.761377	0.013	0.003	1	2	XLOC-028237
0.0072359	1.05849	0.013	0.003	1	2	XLOC-051459
0.00724803	1.02102	0.013	0.003	1	2	XLOC-022814
0.00724803	0.719509	0.013	0.003	1	2	XLOC-028514
0.00724803	1.07865	0.013	0.003	1	2	XLOC-037127
0.00724803	0.841896	0.013	0.003	1	2	XLOC-043528
0.00725637	-0.478627	0.079	0.043	1	2	XLOC-002307
0.00726503	-3.28037	0.009	0.039	1	2	XLOC-025596
0.00727031	0.63747	0.054	0.027	1	2	XLOC-049879
0.00727939	0.234406	0.117	0.071	1	2	XLOC-064814
0.00727988	0.300791	0.051	0.024	1	2	XLOC-063100
0.00729078	-0.138581	0.032	0.013	1	2	XLOC-069374
0.00729121	1.70811	0.022	0.007	1	2	XLOC-028427
0.00729742	0.412364	0.035	0.014	1	2	XLOC-009371
0.00730883	0.14204	0.025	0.009	1	2	XLOC-060322
0.00732753	0.243725	0.082	0.046	1	2	XLOC-016270
0.00733098	0.128485	0.025	0.009	1	2	XLOC-035591
0.00733413	1.57557	0.019	0.006	1	2	XLOC-016320
0.00734902	-0.229551	0.184	0.12	1	2	XLOC-050896
0.00735224	1.32096	0.019	0.006	1	2	XLOC-020935
0.00735299	0.217762	0.07	0.037	1	2	XLOC-067905
0.00735377	-0.243006	0.066	0.035	1	2	XLOC-017168
0.00735934	-0.246621	0.07	0.037	1	2	XLOC-058017
0.00738484	0.394375	0.108	0.065	1	2	XLOC-043479
0.00738673	0.282789	0.035	0.014	1	2	XLOC-041671
0.00739659	1.19021	0.022	0.007	1	2	XLOC-019031
0.00739659	1.03318	0.022	0.007	1	2	XLOC-063890
0.00739769	1.35212	0.019	0.006	1	2	XLOC-001814
0.00740475	1.11686	0.022	0.007	1	2	XLOC-062586
0.0074068	1.12264	0.019	0.006	1	2	XLOC-017971
0.00740889	-3.45306	0.003	0.028	1	2	XLOC-046498
0.00741468	-0.111142	0.114	0.068	1	2	XLOC-004002
0.0074153	-0.133687	0.19	0.124	1	2	XLOC-026116
0.00741593	1.27328	0.019	0.006	1	2	XLOC-054867
0.00742507	1.14067	0.019	0.006	1	2	XLOC-049415
0.00743422	0.969713	0.019	0.006	1	2	XLOC-005625
0.00743422	0.885046	0.019	0.006	1	2	XLOC-059691
0.00743748	0.817966	0.022	0.007	1	2	XLOC-036340
0.00743748	1.13783	0.022	0.007	1	2	XLOC-045587
0.00744338	1.27194	0.019	0.006	1	2	XLOC-046832
0.00745389	0.962458	0.022	0.007	1	2	XLOC-008980
0.00745389	1.05931	0.022	0.007	1	2	XLOC-038687
0.00746211	0.608874	0.022	0.007	1	2	XLOC-050308
0.00746211	1.03095	0.022	0.007	1	2	XLOC-060779
0.00746492	-0.460343	0.035	0.014	1	2	XLOC-050548
0.00747857	1.13324	0.022	0.007	1	2	XLOC-023305
0.00748012	1.07794	0.019	0.006	1	2	XLOC-009471
0.007488	-0.122475	0.528	0.374	1	2	XLOC-037911
0.00748933	1.01038	0.019	0.006	1	2	XLOC-038232
0.00748933	0.854564	0.019	0.006	1	2	XLOC-046661
0.00748933	0.949329	0.019	0.006	1	2	XLOC-056000
0.00749272	-0.186926	0.114	0.068	1	2	XLOC-068080
0.00749855	0.986459	0.019	0.006	1	2	XLOC-016875
0.00749855	0.483333	0.019	0.006	1	2	XLOC-038756
0.0075002	0.450067	0.054	0.027	1	2	XLOC-006845
0.00751159	0.976763	0.022	0.007	1	2	XLOC-060052
0.00751702	0.570662	0.019	0.006	1	2	XLOC-007860
0.00751702	1.22916	0.019	0.006	1	2	XLOC-014619
0.00751702	0.520835	0.019	0.006	1	2	XLOC-039966
0.00752815	0.906548	0.022	0.007	1	2	XLOC-049748
0.00753085	-0.138841	0.149	0.094	1	2	XLOC-048586
0.00753553	0.998402	0.019	0.006	1	2	XLOC-023180
0.0075448	0.730257	0.019	0.006	1	2	XLOC-016796
0.0075448	0.632592	0.019	0.006	1	2	XLOC-059653
0.00755408	0.55474	0.019	0.006	1	2	XLOC-002188
0.00755408	0.58832	0.019	0.006	1	2	XLOC-013217
0.00755408	0.578281	0.019	0.006	1	2	XLOC-046866
0.00756136	0.719432	0.022	0.007	1	2	XLOC-043484
0.00756338	0.719148	0.019	0.006	1	2	XLOC-056265
0.00756338	0.380961	0.019	0.006	1	2	XLOC-063362
0.00756967	-2.17482	0.019	0.053	1	2	XLOC-017568
0.00757802	1.40892	0.022	0.007	1	2	XLOC-069141
0.0075787	0.61773	0.044	0.021	1	2	XLOC-027376
0.00757922	-4.21198	0	0.022	1	2	XLOC-036235
0.00757922	-4.00707	0	0.022	1	2	XLOC-065867
0.00757971	-0.328044	0.358	0.239	1	2	XLOC-024336
0.00758199	0.671052	0.019	0.006	1	2	XLOC-011100
0.00758789	-0.198868	0.108	0.064	1	2	XLOC-027134
0.00759131	0.603181	0.019	0.006	1	2	XLOC-004419
0.0076042	-2.14463	0.009	0.039	1	2	XLOC-062708
0.00761934	0.485483	0.019	0.006	1	2	XLOC-040748
0.00761981	0.567024	0.022	0.007	1	2	XLOC-002260
0.00762214	0.201087	0.038	0.016	1	2	XLOC-054905
0.00762508	-1.8225	0.009	0.039	1	2	XLOC-000978
0.00762819	0.707545	0.022	0.007	1	2	XLOC-015060
0.00762819	0.842638	0.022	0.007	1	2	XLOC-049893
0.0076287	0.741147	0.019	0.006	1	2	XLOC-054654
0.00762917	0.331913	0.054	0.027	1	2	XLOC-035775
0.00763402	0.223119	0.07	0.038	1	2	XLOC-060883
0.00763808	0.667434	0.019	0.006	1	2	XLOC-034698
0.00765686	0.586325	0.019	0.006	1	2	XLOC-028843
0.00766127	1.09825	0.028	0.011	1	2	XLOC-019265
0.00766626	0.224434	0.019	0.006	1	2	XLOC-055375
0.00766741	-0.35105	0.117	0.07	1	2	XLOC-035676
0.00766754	0.329077	0.066	0.035	1	2	XLOC-028437
0.00767404	-2.31573	0.032	0.069	1	2	XLOC-013472
0.00767866	0.245017	0.022	0.007	1	2	XLOC-009540
0.00767921	-0.177338	0.041	0.018	1	2	XLOC-045368
0.00767988	0.112602	0.057	0.029	1	2	XLOC-002664
0.0076851	0.887488	0.019	0.006	1	2	XLOC-055657
0.0076871	0.737261	0.022	0.007	1	2	XLOC-067462
0.00770762	-3.25925	0.06	0.104	1	2	XLOC-051321
0.00772492	1.00649	0.028	0.011	1	2	XLOC-054786
0.00773531	-1.0862	0.266	0.295	1	2	XLOC-054234
0.00775142	-1.56242	0.076	0.122	1	2	XLOC-021962
0.00776087	-2.60958	0.009	0.038	1	2	XLOC-009285
0.00780838	0.168564	0.085	0.049	1	2	XLOC-005131
0.0078301	0.177267	0.082	0.046	1	2	XLOC-011741
0.00783011	-1.44207	0.161	0.204	1	2	XLOC-017603
0.00783598	-3.35429	0.003	0.028	1	2	XLOC-019949
0.00783924	1.01281	0.028	0.011	1	2	XLOC-024957
0.00784262	0.705463	0.057	0.029	1	2	XLOC-046834
0.00784991	-1.49514	0.066	0.113	1	2	XLOC-044859
0.00787177	-0.103909	0.057	0.029	1	2	XLOC-008362
0.0079042	0.745734	0.028	0.011	1	2	XLOC-039346
0.0079405	0.696408	0.028	0.011	1	2	XLOC-046700
0.0079497	-0.919773	0.525	0.471	1	2	XLOC-039286
0.00796236	0.754565	0.028	0.011	1	2	XLOC-000782
0.00797696	0.750961	0.028	0.011	1	2	XLOC-058789
0.00798426	0.642906	0.028	0.011	1	2	XLOC-051585
0.0080053	0.26245	0.047	0.022	1	2	XLOC-041862
0.00803559	0.630001	0.028	0.011	1	2	XLOC-049815
0.00803844	-4.40664	0	0.022	1	2	XLOC-001391
0.00803844	-3.91409	0	0.022	1	2	XLOC-006266
0.00803844	-4.44985	0	0.022	1	2	XLOC-016480
0.00803844	-4.0532	0	0.022	1	2	XLOC-021858
0.00803844	-4.2317	0	0.022	1	2	XLOC-058028
0.00805031	0.413679	0.028	0.011	1	2	XLOC-012028
0.00808574	-1.52252	0.032	0.07	1	2	XLOC-008263
0.00809461	0.496056	0.028	0.011	1	2	XLOC-046014
0.00812247	0.927412	0.057	0.029	1	2	XLOC-003341
0.00813255	-1.68696	0.063	0.108	1	2	XLOC-001886
0.00813519	-6.85793	0.025	0.06	1	2	XLOC-062518
0.00815871	-0.156618	0.18	0.246	1	2	XLOC-022851
0.00819717	-1.79718	0.082	0.128	1	2	XLOC-012476
0.00819895	0.213393	0.066	0.035	1	2	XLOC-059890
0.00821971	0.674356	0.032	0.013	1	2	XLOC-018681
0.00822131	0.164426	0.028	0.011	1	2	XLOC-024322
0.00823663	0.136741	0.041	0.019	1	2	XLOC-056673
0.00824851	0.825205	0.038	0.017	1	2	XLOC-024586
0.00825461	0.791542	0.032	0.013	1	2	XLOC-051346
0.00829895	-1.55968	0.032	0.069	1	2	XLOC-015755
0.00831071	0.591544	0.032	0.013	1	2	XLOC-012184
0.00831161	-0.516004	0.044	0.021	1	2	XLOC-005879
0.0083194	0.294652	0.028	0.011	1	2	XLOC-049856
0.00834691	-3.3001	0.003	0.028	1	2	XLOC-007724
0.00837197	-0.151734	0.063	0.033	1	2	XLOC-040967
0.00838133	0.988114	0.032	0.013	1	2	XLOC-036457
0.0083997	0.161164	0.044	0.021	1	2	XLOC-034930
0.00840857	0.764852	0.041	0.019	1	2	XLOC-009073
0.00843157	-1.66525	0.041	0.081	1	2	XLOC-036014
0.00843818	-2.874	0.006	0.033	1	2	XLOC-004777
0.00844237	0.637779	0.038	0.017	1	2	XLOC-022816
0.00844534	0.691409	0.032	0.013	1	2	XLOC-003594
0.00845936	-2.85571	0.013	0.043	1	2	XLOC-045638
0.00847313	-0.171786	0.44	0.302	1	2	XLOC-010044
0.00848065	0.145922	0.041	0.019	1	2	XLOC-017127
0.00849399	-2.76649	0.041	0.08	1	2	XLOC-018954
0.00849543	0.647578	0.032	0.013	1	2	XLOC-055661
0.00850979	0.462793	0.032	0.013	1	2	XLOC-027287
0.00851479	-3.46443	0.028	0.064	1	2	XLOC-014472
0.00853221	0.524208	0.035	0.015	1	2	XLOC-046092
0.00853613	-0.475121	0.079	0.044	1	2	XLOC-039580
0.00854238	-1.45668	0.07	0.114	1	2	XLOC-011796
0.00854573	0.78726	0.035	0.015	1	2	XLOC-051508
0.00859532	0.159264	0.054	0.027	1	2	XLOC-000836
0.00860366	0.535169	0.032	0.013	1	2	XLOC-047382
0.00861818	0.564442	0.032	0.013	1	2	XLOC-025124
0.00862801	0.274914	0.073	0.04	1	2	XLOC-025902
0.00864372	0.224794	0.076	0.043	1	2	XLOC-009372
0.00866191	-1.29694	0.111	0.159	1	2	XLOC-009615
0.00867622	-0.558511	0.604	0.566	1	2	XLOC-040820
0.00867685	-1.82255	0.06	0.102	1	2	XLOC-028261
0.00867916	-0.424508	0.206	0.136	1	2	XLOC-017729
0.00868557	0.194945	0.038	0.017	1	2	XLOC-046730
0.00873249	1.59468	0.025	0.009	1	2	XLOC-017162
0.00874957	1.38866	0.025	0.009	1	2	XLOC-044147
0.00874988	0.325175	0.032	0.013	1	2	XLOC-034782
0.00877073	-1.35405	0.038	0.078	1	2	XLOC-004899
0.00877149	0.426802	0.035	0.015	1	2	XLOC-058761
0.00877692	-0.149553	0.066	0.035	1	2	XLOC-039660
0.00877986	-0.312134	0.108	0.064	1	2	XLOC-019665
0.00880173	-0.144109	0.294	0.204	1	2	XLOC-036162
0.0088095	0.44342	0.038	0.017	1	2	XLOC-066053
0.00880962	0.164895	0.082	0.047	1	2	XLOC-055852
0.00881145	0.213214	0.047	0.023	1	2	XLOC-024718
0.00882282	-3.78397	0.003	0.027	1	2	XLOC-053317
0.00882851	-3.34866	0.003	0.027	1	2	XLOC-034779
0.00888197	0.182265	0.038	0.017	1	2	XLOC-019737
0.00888337	0.226868	0.032	0.013	1	2	XLOC-017524
0.00889052	-1.72187	0.063	0.106	1	2	XLOC-054788
0.00890007	-2.28612	0.013	0.043	1	2	XLOC-050923
0.0089119	-0.154129	0.13	0.081	1	2	XLOC-003299
0.00894439	-2.50085	0.006	0.033	1	2	XLOC-063148
0.00896611	-0.106795	0.063	0.033	1	2	XLOC-026167
0.00896691	-0.152664	0.165	0.107	1	2	XLOC-025564
0.00897432	1.13235	0.025	0.009	1	2	XLOC-055442
0.00897504	-2.31136	0.022	0.056	1	2	XLOC-067065
0.00900935	0.90156	0.025	0.009	1	2	XLOC-003388
0.00904327	-3.9463	0	0.021	1	2	XLOC-065712
0.00904327	-4.33498	0	0.021	1	2	XLOC-062877
0.00905331	0.696222	0.025	0.009	1	2	XLOC-014662
0.0090842	-0.908958	0.297	0.334	1	2	XLOC-004162
0.00908534	-0.337485	0.209	0.138	1	2	XLOC-012245
0.00909822	0.434444	0.051	0.025	1	2	XLOC-020438
0.00910934	0.247977	0.038	0.017	1	2	XLOC-026932
0.00910999	-0.616803	0.722	0.69	1	2	XLOC-067150
0.00912404	0.568348	0.025	0.009	1	2	XLOC-019744
0.00917039	0.150386	0.038	0.017	1	2	XLOC-047302
0.00917644	-0.653335	0.554	0.52	1	2	XLOC-002516
0.00919527	0.701677	0.025	0.009	1	2	XLOC-002309
0.00920421	0.593396	0.025	0.009	1	2	XLOC-040069
0.00921316	0.368665	0.025	0.009	1	2	XLOC-009147
0.00921763	-1.89056	0.044	0.084	1	2	XLOC-041630
0.00924517	-1.40765	0.025	0.061	1	2	XLOC-043688
0.00926432	-0.399209	0.187	0.122	1	2	XLOC-000208
0.0092853	-0.523665	0.244	0.162	1	2	XLOC-036831
0.00930023	-0.306301	0.085	0.049	1	2	XLOC-055542
0.00931414	0.245134	0.044	0.021	1	2	XLOC-058904
0.00935525	-0.223237	0.063	0.033	1	2	XLOC-056820
0.00937552	0.547279	0.025	0.009	1	2	XLOC-032311
0.00938036	-3.77547	0.003	0.027	1	2	XLOC-037086
0.00942452	-0.106755	0.076	0.042	1	2	XLOC-025818
0.00942818	0.300169	0.051	0.025	1	2	XLOC-002499
0.00942989	-0.289433	0.215	0.143	1	2	XLOC-056552
0.00946583	-0.328375	0.196	0.129	1	2	XLOC-036494
0.00947451	-0.318743	0.127	0.078	1	2	XLOC-021098
0.00947826	-0.183643	0.146	0.093	1	2	XLOC-027085
0.0095026	-2.27603	0.016	0.047	1	2	XLOC-005682
0.00952498	-0.299168	0.399	0.279	1	2	XLOC-046362
0.00953737	-1.38263	0.098	0.058	1	2	XLOC-009467
0.00959254	-4.21027	0	0.021	1	2	XLOC-035138
0.00959254	-4.34098	0	0.021	1	2	XLOC-030046
0.00960762	0.721402	0.028	0.011	1	2	XLOC-044854
0.00961282	-0.19837	0.165	0.107	1	2	XLOC-001902
0.00961656	1.05502	0.035	0.015	1	2	XLOC-026930
0.0096179	-0.362541	0.259	0.173	1	2	XLOC-051396
0.00962469	1.17509	0.028	0.011	1	2	XLOC-052326
0.00962653	0.165481	0.051	0.025	1	2	XLOC-055151
0.00963516	0.339585	0.108	0.067	1	2	XLOC-041795
0.00964268	-1.06323	0.297	0.322	1	2	XLOC-050593
0.00964957	-2.04076	0.032	0.068	1	2	XLOC-003488
0.00969079	-3.64707	0.006	0.032	1	2	XLOC-024294
0.00971328	-0.439572	0.209	0.138	1	2	XLOC-001564
0.00971865	1.58135	0.016	0.004	1	2	XLOC-052527
0.00974481	1.40405	0.016	0.004	1	2	XLOC-003672
0.00974481	1.54146	0.016	0.004	1	2	XLOC-037589
0.00975791	1.37877	0.016	0.004	1	2	XLOC-011247
0.00975791	1.5981	0.016	0.004	1	2	XLOC-014429
0.00975791	1.61447	0.016	0.004	1	2	XLOC-030223
0.00976909	0.189446	0.06	0.031	1	2	XLOC-029932
0.00977103	1.18651	0.016	0.004	1	2	XLOC-027437
0.00978416	1.39517	0.016	0.004	1	2	XLOC-002119
0.00978416	1.26638	0.016	0.004	1	2	XLOC-051995
0.00978758	0.10692	0.975	0.926	1	2	XLOC-003257
0.00979949	-3.77601	0.006	0.032	1	2	XLOC-045979
0.00981265	0.661081	0.038	0.017	1	2	XLOC-011574
0.00982208	1.22587	0.022	0.008	1	2	XLOC-039327
0.00982366	1.3238	0.016	0.004	1	2	XLOC-027117
0.00982366	1.54678	0.016	0.004	1	2	XLOC-042989
0.00983686	1.36739	0.016	0.004	1	2	XLOC-013305
0.00985473	0.297043	0.07	0.038	1	2	XLOC-054977
0.00985707	-2.23681	0.019	0.051	1	2	XLOC-044651
0.00986331	1.40772	0.016	0.004	1	2	XLOC-010674
0.00986331	1.48431	0.016	0.004	1	2	XLOC-030495
0.00986331	1.12611	0.016	0.004	1	2	XLOC-039424
0.0098655	-3.27284	0.009	0.037	1	2	XLOC-045372
0.00987259	-1.33195	0.047	0.088	1	2	XLOC-025985
0.00987655	0.702999	0.016	0.004	1	2	XLOC-002557
0.00987655	1.26948	0.016	0.004	1	2	XLOC-022602
0.00987655	1.25288	0.016	0.004	1	2	XLOC-023020
0.00987655	0.996459	0.016	0.004	1	2	XLOC-041999
0.00988981	1.01403	0.016	0.004	1	2	XLOC-033642
0.00988981	1.43876	0.016	0.004	1	2	XLOC-038758
0.00989472	0.672536	0.022	0.008	1	2	XLOC-039184
0.00990152	1.02258	0.028	0.011	1	2	XLOC-007836
0.00990309	1.20942	0.016	0.004	1	2	XLOC-003738
0.00990309	1.04924	0.016	0.004	1	2	XLOC-041004
0.00990507	-0.509411	0.06	0.031	1	2	XLOC-037597
0.00990969	0.530406	0.041	0.019	1	2	XLOC-056032
0.00991556	1.2055	0.022	0.008	1	2	XLOC-035458
0.00991638	1.28379	0.016	0.004	1	2	XLOC-025066
0.00991638	1.07326	0.016	0.004	1	2	XLOC-045181
0.00992969	1.16486	0.016	0.004	1	2	XLOC-033658
0.00992969	1.05462	0.016	0.004	1	2	XLOC-037411
0.00992969	1.11828	0.016	0.004	1	2	XLOC-038431
0.00992969	1.2062	0.016	0.004	1	2	XLOC-058011
0.00993035	0.370522	0.041	0.019	1	2	XLOC-005973
0.00994302	1.34849	0.016	0.004	1	2	XLOC-014554
0.00994302	0.899179	0.016	0.004	1	2	XLOC-019419
0.00994302	1.27661	0.016	0.004	1	2	XLOC-032428
0.00994302	1.05351	0.016	0.004	1	2	XLOC-044323
0.00994302	0.71383	0.016	0.004	1	2	XLOC-046486
0.00994302	0.809923	0.016	0.004	1	2	XLOC-055092
0.00994302	0.912529	0.016	0.004	1	2	rna-NC-000931.1:3794..3858
0.009948	-0.292049	0.085	0.049	1	2	XLOC-038684
0.00995636	0.9947	0.016	0.004	1	2	XLOC-044457
0.00996971	1.09828	0.016	0.004	1	2	XLOC-015773
0.00996971	0.970881	0.016	0.004	1	2	XLOC-033807
0.00996971	1.17365	0.016	0.004	1	2	XLOC-059191
0.00998881	0.723962	0.022	0.008	1	2	XLOC-005869
0.00999647	0.848493	0.016	0.004	1	2	XLOC-061605
0.00999647	0.738607	0.016	0.004	1	2	XLOC-051752
1.55449e-267	6.09226	0.686	0.047	9.84133e-263	3	XLOC-001462
4.66478e-251	6.31676	0.544	0.024	2.95323e-246	3	XLOC-044979
6.56811e-220	5.3146	0.759	0.096	4.15821e-215	3	XLOC-045030
7.28708e-204	4.67786	0.736	0.092	4.61338e-199	3	XLOC-003476
4.19616e-171	5.61185	0.755	0.141	2.65655e-166	3	XLOC-044978
5.31137e-160	3.97405	0.682	0.102	3.36258e-155	3	XLOC-015493
8.14727e-160	4.92756	0.456	0.034	5.15796e-155	3	XLOC-046559
1.61783e-144	6.03402	0.272	0.007	1.02423e-139	3	XLOC-055540
2.5189e-138	4.48727	0.375	0.024	1.59469e-133	3	XLOC-003477
3.70722e-117	4.46844	0.517	0.078	2.347e-112	3	XLOC-012070
1.14054e-105	2.75307	0.916	0.378	7.22067e-101	3	XLOC-021174
2.06269e-105	3.61939	0.72	0.205	1.30587e-100	3	XLOC-046033
3.38712e-103	5.35242	0.226	0.009	2.14435e-98	3	XLOC-045031
8.05128e-98	4.00808	0.812	0.362	5.09719e-93	3	XLOC-005291
2.05785e-94	4.12668	0.72	0.256	1.30281e-89	3	XLOC-011766
2.15958e-82	3.77204	0.513	0.114	1.36721e-77	3	XLOC-003340
7.68308e-81	3.42434	0.533	0.12	4.86408e-76	3	XLOC-050040
2.37663e-76	3.36329	0.674	0.246	1.50462e-71	3	XLOC-053846
1.3722e-74	3.03548	0.467	0.096	8.68724e-70	3	XLOC-041377
7.29939e-74	3.00302	0.747	0.332	4.62117e-69	3	XLOC-000484
7.34261e-68	2.18627	0.766	0.334	4.64853e-63	3	XLOC-051598
2.76715e-66	3.49493	0.261	0.029	1.75186e-61	3	XLOC-010033
2.52733e-65	2.80049	0.46	0.105	1.60003e-60	3	XLOC-060475
3.39888e-63	2.36158	0.556	0.162	2.1518e-58	3	XLOC-035637
5.82377e-62	3.71941	0.333	0.057	3.68697e-57	3	XLOC-012153
5.52659e-60	1.96692	0.678	0.251	3.49883e-55	3	XLOC-015494
5.69469e-60	2.47924	0.291	0.043	3.60525e-55	3	XLOC-009467
2.06578e-59	2.09913	0.858	0.492	1.30783e-54	3	XLOC-035988
2.61285e-59	3.95358	0.257	0.033	1.65417e-54	3	XLOC-009355
6.0879e-59	2.07891	0.559	0.165	3.85419e-54	3	XLOC-025192
3.32667e-58	3.49234	0.517	0.164	2.10608e-53	3	XLOC-039879
8.67841e-58	2.17016	0.586	0.193	5.49422e-53	3	XLOC-056576
5.0065e-57	3.11562	0.636	0.269	3.16957e-52	3	XLOC-013229
5.6143e-56	2.26798	0.655	0.28	3.55436e-51	3	XLOC-060923
1.37539e-55	1.34891	0.989	0.822	8.70746e-51	3	XLOC-035353
3.6136e-53	2.02823	0.51	0.143	2.28773e-48	3	XLOC-069317
5.69581e-53	2.76677	0.655	0.299	3.60596e-48	3	XLOC-022382
2.24412e-50	2.27489	0.617	0.244	1.42073e-45	3	XLOC-017655
3.77908e-50	2.81004	0.203	0.023	2.3925e-45	3	XLOC-047088
5.6941e-50	2.23318	0.391	0.09	3.60488e-45	3	XLOC-015759
2.17429e-47	2.01128	0.736	0.411	1.37652e-42	3	XLOC-059760
2.62971e-47	1.07945	0.693	0.273	1.66485e-42	3	XLOC-005877
4.37717e-47	2.82145	0.544	0.198	2.77114e-42	3	XLOC-063863
7.36932e-46	2.30993	0.705	0.362	4.66544e-41	3	XLOC-059071
1.19826e-44	3.25427	0.257	0.045	7.58606e-40	3	XLOC-050728
3.54707e-44	1.26884	0.755	0.41	2.24562e-39	3	XLOC-035434
1.80799e-43	1.18752	0.931	0.68	1.14462e-38	3	XLOC-041229
2.98659e-43	5.29777	0.103	0.005	1.89078e-38	3	XLOC-007115
6.08686e-41	2.74581	0.249	0.045	3.85353e-36	3	XLOC-021196
6.87387e-41	5.2051	0.077	0.002	4.35178e-36	3	XLOC-036362
2.11494e-40	1.51825	0.755	0.453	1.33895e-35	3	XLOC-039286
2.39561e-40	5.09361	0.088	0.003	1.51664e-35	3	XLOC-001268
1.12695e-38	2.94341	0.322	0.082	7.13464e-34	3	XLOC-014906
5.02611e-37	1.32255	0.969	0.814	3.18198e-32	3	XLOC-046451
2.83023e-36	1.42669	0.762	0.457	1.79179e-31	3	XLOC-040514
1.2058e-35	0.959491	0.87	0.562	7.63382e-31	3	XLOC-063656
4.87082e-35	1.02078	0.923	0.674	3.08367e-30	3	XLOC-067150
2.59706e-34	1.46121	0.897	0.777	1.64417e-29	3	XLOC-028398
1.20874e-33	1.20992	0.851	0.62	7.65243e-29	3	XLOC-017708
1.21524e-33	1.65716	0.617	0.307	7.69356e-29	3	XLOC-004162
1.58066e-33	1.83377	0.54	0.238	1.0007e-28	3	XLOC-063969
2.34585e-32	1.97089	0.467	0.177	1.48514e-27	3	XLOC-049033
6.42106e-32	3.17759	0.153	0.021	4.06511e-27	3	XLOC-064496
8.55202e-32	4.87935	0.065	0.002	5.4142e-27	3	XLOC-006401
1.15418e-31	1.57251	0.632	0.339	7.30697e-27	3	XLOC-004566
1.73143e-31	1.50887	0.667	0.373	1.09615e-26	3	XLOC-037583
2.07544e-31	0.719548	0.969	0.904	1.31394e-26	3	XLOC-062168
6.07685e-30	2.68355	0.169	0.028	3.84719e-25	3	XLOC-011831
6.48768e-30	0.76757	0.962	0.843	4.10728e-25	3	XLOC-004004
1.16214e-29	1.07987	0.364	0.119	7.35742e-25	3	XLOC-002016
8.12417e-29	2.12019	0.226	0.051	5.14333e-24	3	XLOC-005045
2.29092e-28	1.53443	0.659	0.426	1.45036e-23	3	XLOC-067056
3.45868e-28	6.78554	0.042	0	2.18966e-23	3	XLOC-013805
8.21974e-28	2.79031	0.149	0.024	5.20383e-23	3	XLOC-021400
8.92913e-28	1.22223	0.356	0.113	5.65294e-23	3	XLOC-014757
1.24788e-27	3.53127	0.276	0.08	7.90017e-23	3	XLOC-003514
5.9791e-27	2.32023	0.326	0.108	3.78531e-22	3	XLOC-023181
7.56004e-27	2.90367	0.192	0.041	4.78619e-22	3	XLOC-055542
8.39789e-27	3.94542	0.153	0.027	5.31662e-22	3	XLOC-067792
8.69636e-27	2.73666	0.142	0.022	5.50558e-22	3	XLOC-044679
1.9889e-26	1.18661	0.529	0.246	1.25915e-21	3	XLOC-047537
3.3096e-26	1.73229	0.421	0.169	2.09527e-21	3	XLOC-000937
6.1617e-26	2.14334	0.238	0.061	3.90091e-21	3	XLOC-066245
6.40288e-26	0.883966	0.912	0.708	4.0536e-21	3	XLOC-046667
1.59884e-25	4.55114	0.069	0.004	1.01221e-20	3	XLOC-025994
3.06855e-25	1.04294	0.835	0.655	1.94267e-20	3	XLOC-005845
2.1386e-24	1.56872	0.59	0.333	1.35393e-19	3	XLOC-028445
5.85341e-24	1.10494	0.724	0.458	3.70574e-19	3	XLOC-038046
6.25015e-24	0.789244	0.874	0.681	3.95691e-19	3	XLOC-059288
6.70779e-24	3.42321	0.115	0.016	4.24663e-19	3	XLOC-019071
9.12647e-24	1.36152	0.743	0.578	5.77788e-19	3	XLOC-018537
1.48358e-23	1.75125	0.487	0.237	9.3924e-19	3	XLOC-044434
1.74051e-23	2.20343	0.28	0.089	1.1019e-18	3	XLOC-049053
2.30487e-23	3.98512	0.149	0.029	1.45919e-18	3	XLOC-022383
2.60112e-23	5.13586	0.057	0.003	1.64674e-18	3	XLOC-045032
3.51856e-23	0.691139	0.95	0.773	2.22756e-18	3	XLOC-001689
5.08066e-23	1.14131	0.762	0.52	3.21651e-18	3	XLOC-062668
6.91995e-23	0.930791	0.793	0.571	4.38095e-18	3	XLOC-025831
1.74818e-22	2.85575	0.119	0.019	1.10675e-17	3	XLOC-015496
1.91673e-22	1.20548	0.762	0.566	1.21347e-17	3	XLOC-056100
1.07337e-21	0.864435	0.774	0.533	6.79542e-17	3	XLOC-036420
1.74326e-21	1.94254	0.318	0.122	1.10364e-16	3	XLOC-012369
2.76885e-21	0.774503	0.958	0.839	1.75293e-16	3	XLOC-026870
3.31911e-21	1.2639	0.437	0.194	2.10129e-16	3	XLOC-067603
6.66085e-21	2.1289	0.257	0.086	4.21691e-16	3	XLOC-005755
6.7971e-21	1.46278	0.533	0.304	4.30318e-16	3	XLOC-004276
1.02942e-20	2.43353	0.203	0.057	6.51713e-16	3	XLOC-026123
1.47656e-20	1.53457	0.444	0.216	9.34795e-16	3	XLOC-002878
2.16654e-20	0.62742	0.962	0.844	1.37162e-15	3	XLOC-067570
3.90998e-20	1.93083	0.23	0.07	2.47537e-15	3	XLOC-001274
5.75265e-20	2.1332	0.28	0.101	3.64194e-15	3	XLOC-035362
6.30649e-20	2.1107	0.226	0.069	3.99258e-15	3	XLOC-001271
6.97207e-20	0.754683	0.87	0.665	4.41395e-15	3	XLOC-058910
8.26315e-20	2.12002	0.287	0.109	5.23132e-15	3	XLOC-059762
8.40279e-20	1.04646	0.571	0.317	5.31972e-15	3	XLOC-050292
8.42413e-20	1.38311	0.567	0.342	5.33323e-15	3	XLOC-012544
2.92234e-19	1.14467	0.651	0.41	1.85011e-14	3	XLOC-039492
5.17804e-19	4.46509	0.042	0.002	3.27817e-14	3	XLOC-036369
3.1192e-18	1.50985	0.307	0.12	1.97473e-13	3	XLOC-009409
4.8894e-18	6.39992	0.031	0.001	3.09543e-13	3	XLOC-046560
8.62972e-18	2.08538	0.138	0.031	5.46339e-13	3	XLOC-040082
1.5295e-17	1.89117	0.238	0.08	9.68311e-13	3	XLOC-062482
2.50662e-17	-2.7332	0.092	0.347	1.58692e-12	3	XLOC-012610
2.6691e-17	1.86138	0.368	0.18	1.68978e-12	3	XLOC-061884
3.46656e-17	1.93129	0.188	0.055	2.19465e-12	3	XLOC-064602
3.88475e-17	3.79267	0.069	0.008	2.4594e-12	3	XLOC-066840
4.72401e-17	2.65609	0.111	0.022	2.99072e-12	3	XLOC-036243
8.03903e-17	2.20729	0.195	0.061	5.08943e-12	3	XLOC-001103
1.20539e-16	1.60313	0.352	0.164	7.63123e-12	3	XLOC-003146
1.42048e-16	2.91693	0.069	0.009	8.99291e-12	3	XLOC-046563
2.46709e-16	0.552581	0.923	0.851	1.56189e-11	3	XLOC-043536
3.1811e-16	2.52698	0.134	0.032	2.01392e-11	3	XLOC-044424
3.41966e-16	1.73865	0.284	0.116	2.16495e-11	3	XLOC-050732
3.49955e-16	1.45003	0.276	0.11	2.21553e-11	3	XLOC-000036
3.93681e-16	1.31696	0.498	0.29	2.49236e-11	3	XLOC-000638
5.70205e-16	1.24729	0.659	0.465	3.60991e-11	3	XLOC-009487
6.28721e-16	3.2613	0.073	0.01	3.98037e-11	3	XLOC-053904
6.62482e-16	1.92107	0.203	0.067	4.19411e-11	3	XLOC-063173
8.2495e-16	1.06168	0.345	0.15	5.22268e-11	3	XLOC-063832
8.33029e-16	1.62564	0.31	0.137	5.27382e-11	3	XLOC-012367
1.38343e-15	0.822038	0.693	0.491	8.75833e-11	3	XLOC-001561
1.61848e-15	0.84312	0.625	0.409	1.02465e-10	3	XLOC-041078
1.62276e-15	0.880695	0.64	0.436	1.02736e-10	3	XLOC-017600
1.65627e-15	1.31417	0.395	0.201	1.04857e-10	3	XLOC-059275
1.70153e-15	1.32637	0.341	0.157	1.07722e-10	3	XLOC-016675
1.72084e-15	1.55738	0.352	0.173	1.08945e-10	3	XLOC-062572
1.83485e-15	2.31459	0.234	0.087	1.16163e-10	3	XLOC-036244
2.89783e-15	1.47869	0.261	0.101	1.83459e-10	3	XLOC-039610
3.10138e-15	2.54581	0.172	0.054	1.96346e-10	3	XLOC-054914
4.29679e-15	1.19313	0.506	0.308	2.72026e-10	3	XLOC-044957
4.34113e-15	1.0885	0.594	0.416	2.74832e-10	3	XLOC-008910
4.51021e-15	-1.96287	0.123	0.36	2.85537e-10	3	XLOC-009438
5.15014e-15	2.93884	0.084	0.014	3.2605e-10	3	XLOC-048519
6.10393e-15	7.60461	0.019	0	3.86434e-10	3	XLOC-007304
1.38517e-14	1.42036	0.322	0.15	8.76936e-10	3	XLOC-060491
1.69694e-14	1.43209	0.494	0.315	1.07431e-09	3	XLOC-050964
1.94451e-14	1.22055	0.418	0.225	1.23105e-09	3	XLOC-045775
2.00436e-14	-1.57567	0.134	0.371	1.26894e-09	3	XLOC-015840
3.55509e-14	2.28342	0.218	0.082	2.25069e-09	3	XLOC-036245
3.70785e-14	0.930314	0.609	0.418	2.3474e-09	3	XLOC-056377
3.73598e-14	-1.25288	0.307	0.539	2.36521e-09	3	XLOC-045901
4.95674e-14	3.82738	0.042	0.003	3.13807e-09	3	XLOC-007116
5.53375e-14	2.80558	0.103	0.023	3.50336e-09	3	XLOC-000063
5.59122e-14	2.05795	0.234	0.095	3.53975e-09	3	XLOC-061881
6.23357e-14	2.57864	0.157	0.049	3.94641e-09	3	XLOC-035989
7.06773e-14	0.788951	0.563	0.344	4.47451e-09	3	XLOC-003631
9.66916e-14	-1.62968	0.234	0.46	6.12145e-09	3	XLOC-046305
1.05904e-13	1.31288	0.364	0.185	6.70466e-09	3	XLOC-001270
1.49713e-13	0.957233	0.582	0.389	9.4782e-09	3	XLOC-022970
1.67298e-13	0.851888	0.747	0.578	1.05915e-08	3	XLOC-015186
1.75917e-13	0.704226	0.866	0.791	1.11371e-08	3	XLOC-045960
1.76153e-13	0.944586	0.628	0.458	1.11521e-08	3	XLOC-018758
1.88964e-13	0.458378	0.95	0.896	1.19631e-08	3	XLOC-024912
1.89582e-13	-2.474	0.065	0.271	1.20023e-08	3	XLOC-041131
1.95873e-13	1.33465	0.571	0.376	1.24005e-08	3	XLOC-052467
2.32651e-13	1.75156	0.241	0.1	1.47289e-08	3	XLOC-002152
2.35121e-13	0.888454	0.349	0.168	1.48852e-08	3	XLOC-055107
2.62638e-13	0.924305	0.625	0.444	1.66274e-08	3	XLOC-003147
2.70991e-13	2.43614	0.211	0.08	1.71562e-08	3	XLOC-056101
3.87896e-13	1.11495	0.379	0.199	2.45573e-08	3	XLOC-037699
5.13166e-13	2.38773	0.134	0.038	3.2488e-08	3	XLOC-025364
5.77698e-13	5.79736	0.023	0.001	3.65735e-08	3	XLOC-047787
5.78091e-13	1.09248	0.456	0.273	3.65983e-08	3	XLOC-041581
6.24163e-13	1.02681	0.49	0.308	3.95152e-08	3	XLOC-062958
6.33214e-13	1.83683	0.207	0.079	4.00882e-08	3	XLOC-002326
7.3208e-13	0.667837	0.778	0.617	4.63472e-08	3	XLOC-065819
1.16403e-12	1.58694	0.115	0.03	7.36934e-08	3	XLOC-035433
1.39314e-12	1.1131	0.276	0.12	8.81983e-08	3	XLOC-054680
1.51397e-12	1.07106	0.594	0.437	9.58482e-08	3	XLOC-059076
1.90948e-12	0.418284	0.759	0.571	1.20888e-07	3	XLOC-003902
2.26923e-12	0.580397	0.831	0.671	1.43663e-07	3	XLOC-002560
3.0908e-12	0.541181	0.828	0.731	1.95675e-07	3	XLOC-027835
3.59564e-12	0.547481	0.985	0.958	2.27637e-07	3	XLOC-007599
3.9165e-12	-2.58307	0.077	0.267	2.47949e-07	3	XLOC-038326
3.94509e-12	-2.73992	0.073	0.262	2.49759e-07	3	XLOC-060715
4.2476e-12	1.80063	0.176	0.064	2.68911e-07	3	XLOC-004163
4.68272e-12	-1.31403	0.287	0.489	2.96458e-07	3	XLOC-002060
5.04682e-12	2.83453	0.065	0.011	3.19509e-07	3	XLOC-056867
5.72636e-12	2.72347	0.08	0.017	3.6253e-07	3	XLOC-060797
7.39052e-12	2.50854	0.08	0.017	4.67887e-07	3	XLOC-024150
7.99179e-12	-0.929044	0.908	0.953	5.05953e-07	3	XLOC-062681
8.71641e-12	1.71038	0.222	0.094	5.51827e-07	3	XLOC-004172
1.0929e-11	-1.36531	0.226	0.428	6.91902e-07	3	XLOC-026111
1.42277e-11	1.45493	0.31	0.166	9.0074e-07	3	XLOC-001700
1.43094e-11	0.708032	0.709	0.539	9.05913e-07	3	XLOC-058230
1.88509e-11	1.43925	0.172	0.062	1.19343e-06	3	XLOC-019252
1.9704e-11	0.677493	0.678	0.52	1.24744e-06	3	XLOC-001276
2.0505e-11	1.18331	0.433	0.271	1.29815e-06	3	XLOC-024948
2.26921e-11	0.722179	0.663	0.506	1.43661e-06	3	XLOC-056134
2.53104e-11	0.895592	0.552	0.377	1.60238e-06	3	XLOC-028222
2.59145e-11	-1.73628	0.115	0.314	1.64062e-06	3	XLOC-050771
2.95096e-11	1.18929	0.437	0.283	1.86823e-06	3	XLOC-025097
3.49447e-11	1.28018	0.349	0.196	2.21232e-06	3	XLOC-041514
3.77518e-11	1.09279	0.391	0.229	2.39003e-06	3	XLOC-027809
3.99252e-11	0.641087	0.759	0.639	2.52762e-06	3	XLOC-037466
3.99325e-11	-2.35111	0.046	0.219	2.52808e-06	3	XLOC-052585
4.31015e-11	0.548274	0.805	0.675	2.72871e-06	3	XLOC-051393
4.34394e-11	0.952263	0.364	0.197	2.75011e-06	3	XLOC-036592
4.53304e-11	0.782078	0.774	0.667	2.86982e-06	3	XLOC-028021
5.03917e-11	0.797317	0.648	0.515	3.19025e-06	3	XLOC-026022
5.19854e-11	0.466224	0.862	0.727	3.29114e-06	3	XLOC-039771
5.706e-11	2.96586	0.034	0.003	3.61241e-06	3	XLOC-036363
6.64592e-11	-1.48209	0.188	0.385	4.20747e-06	3	XLOC-046519
7.13406e-11	1.13915	0.238	0.104	4.5165e-06	3	XLOC-025581
7.60279e-11	1.28992	0.287	0.144	4.81325e-06	3	XLOC-056188
7.86055e-11	1.1588	0.375	0.221	4.97643e-06	3	XLOC-066528
8.15304e-11	2.14272	0.065	0.012	5.16161e-06	3	XLOC-029450
8.59005e-11	0.70295	0.632	0.441	5.43828e-06	3	XLOC-034985
1.22572e-10	1.21683	0.299	0.152	7.75989e-06	3	XLOC-015008
1.23762e-10	0.90801	0.521	0.346	7.83523e-06	3	XLOC-067746
1.29747e-10	1.39388	0.18	0.07	8.21413e-06	3	XLOC-012247
1.60604e-10	0.48043	0.816	0.689	1.01676e-05	3	XLOC-045285
1.67662e-10	0.808348	0.41	0.236	1.06145e-05	3	XLOC-047914
1.77197e-10	0.945675	0.437	0.271	1.12181e-05	3	XLOC-064651
1.77664e-10	5.18334	0.019	0.001	1.12478e-05	3	XLOC-036368
1.78741e-10	3.18377	0.057	0.01	1.13159e-05	3	XLOC-066301
2.01545e-10	0.414153	0.839	0.74	1.27596e-05	3	XLOC-015209
2.15965e-10	2.68805	0.057	0.01	1.36726e-05	3	XLOC-027831
2.1645e-10	0.548489	0.831	0.715	1.37032e-05	3	XLOC-060687
2.4104e-10	0.516645	0.897	0.808	1.526e-05	3	XLOC-017760
2.51449e-10	0.456248	0.732	0.575	1.5919e-05	3	XLOC-013207
2.65419e-10	-0.969735	0.743	0.806	1.68034e-05	3	XLOC-040984
2.72035e-10	-2.54278	0.057	0.221	1.72223e-05	3	XLOC-010208
2.73312e-10	2.14922	0.165	0.065	1.73031e-05	3	XLOC-024103
3.1708e-10	2.17819	0.107	0.032	2.0074e-05	3	XLOC-035356
3.18897e-10	2.50507	0.096	0.026	2.0189e-05	3	XLOC-059761
3.38426e-10	-1.58591	0.149	0.336	2.14254e-05	3	XLOC-015543
3.88905e-10	0.992536	0.398	0.238	2.46212e-05	3	XLOC-009775
3.89244e-10	2.15389	0.084	0.021	2.46427e-05	3	XLOC-029453
3.98837e-10	1.29532	0.226	0.102	2.525e-05	3	XLOC-039609
5.78669e-10	-1.5399	0.13	0.315	3.66349e-05	3	XLOC-021204
6.25426e-10	1.47277	0.257	0.13	3.95951e-05	3	XLOC-038306
6.62482e-10	0.57128	0.732	0.578	4.19411e-05	3	XLOC-037524
8.02057e-10	-1.93325	0.08	0.248	5.07774e-05	3	XLOC-009726
8.57859e-10	1.23545	0.153	0.056	5.43102e-05	3	XLOC-049823
9.71686e-10	5.67497	0.015	0	6.15165e-05	3	XLOC-040097
9.94769e-10	-2.6788	0.057	0.212	6.29778e-05	3	XLOC-036520
1.0724e-09	0.863239	0.429	0.273	6.78923e-05	3	XLOC-026461
1.13484e-09	2.00953	0.054	0.009	7.18453e-05	3	XLOC-039350
1.23204e-09	0.447753	0.843	0.718	7.79989e-05	3	XLOC-002947
1.40706e-09	-0.751187	0.793	0.853	8.90798e-05	3	XLOC-017201
1.4231e-09	-0.992845	0.268	0.454	9.0095e-05	3	XLOC-047637
1.52953e-09	6.82651	0.011	0	9.68329e-05	3	XLOC-029808
1.52953e-09	6.53031	0.011	0	9.68329e-05	3	XLOC-041678
1.68689e-09	1.25219	0.261	0.132	0.000106795	3	XLOC-019048
1.82125e-09	-1.74861	0.08	0.243	0.000115301	3	XLOC-034109
1.84467e-09	0.496816	0.433	0.259	0.000116784	3	XLOC-003726
1.92404e-09	1.99644	0.115	0.037	0.000121809	3	XLOC-049034
1.93973e-09	1.66577	0.169	0.069	0.000122803	3	XLOC-062571
1.95774e-09	3.77906	0.027	0.002	0.000123942	3	XLOC-015417
2.00976e-09	0.446859	0.785	0.661	0.000127236	3	XLOC-002745
2.06225e-09	0.262865	0.858	0.658	0.000130559	3	XLOC-010073
2.11152e-09	-1.54124	0.13	0.305	0.000133678	3	XLOC-051849
2.47457e-09	0.845573	0.36	0.203	0.000156662	3	XLOC-027261
2.90924e-09	1.60832	0.153	0.06	0.000184181	3	XLOC-061889
2.96484e-09	0.671984	0.628	0.482	0.000187701	3	XLOC-004676
3.2238e-09	1.26718	0.18	0.076	0.000204095	3	XLOC-043455
3.27443e-09	3.49165	0.031	0.003	0.000207301	3	XLOC-055084
3.31216e-09	1.0557	0.303	0.163	0.00020969	3	XLOC-009489
3.44006e-09	0.505467	0.782	0.644	0.000217787	3	XLOC-064275
3.53545e-09	2.30584	0.096	0.028	0.000223826	3	XLOC-058485
3.58336e-09	-1.10167	0.326	0.508	0.000226859	3	XLOC-009015
3.60056e-09	0.550056	0.732	0.621	0.000227948	3	XLOC-046600
3.61593e-09	0.572978	0.828	0.724	0.000228921	3	XLOC-005101
3.93463e-09	0.525565	0.636	0.487	0.000249098	3	XLOC-007514
4.34222e-09	-0.925547	0.847	0.872	0.000274901	3	XLOC-047505
4.68411e-09	0.816109	0.448	0.301	0.000296546	3	XLOC-036567
4.81059e-09	1.15488	0.272	0.141	0.000304554	3	XLOC-005883
4.82051e-09	0.724411	0.602	0.459	0.000305182	3	XLOC-047356
5.52026e-09	2.37858	0.057	0.012	0.000349482	3	XLOC-066530
6.04287e-09	0.943039	0.368	0.22	0.000382568	3	XLOC-004634
6.32202e-09	0.560868	0.728	0.569	0.000400241	3	XLOC-039687
6.46991e-09	1.02382	0.291	0.157	0.000409604	3	XLOC-055079
6.47579e-09	1.39425	0.176	0.077	0.000409976	3	XLOC-037941
6.71778e-09	0.729506	0.391	0.236	0.000425296	3	XLOC-035503
8.25693e-09	1.07304	0.241	0.121	0.000522738	3	XLOC-028228
8.3876e-09	2.11355	0.134	0.051	0.000531011	3	XLOC-024412
9.00886e-09	0.574637	0.724	0.62	0.000570342	3	XLOC-059299
9.20254e-09	0.738151	0.674	0.557	0.000582603	3	XLOC-054044
9.77872e-09	1.61158	0.138	0.052	0.000619081	3	XLOC-044346
1.28979e-08	0.815888	0.441	0.293	0.000816556	3	XLOC-052170
1.35199e-08	3.24104	0.057	0.012	0.000855929	3	XLOC-002615
1.40065e-08	0.729324	0.567	0.43	0.000886736	3	XLOC-064601
1.48946e-08	1.14368	0.172	0.073	0.000942964	3	XLOC-034314
1.564e-08	2.32074	0.096	0.03	0.000990153	3	XLOC-061882
1.63633e-08	0.907129	0.261	0.132	0.00103594	3	XLOC-045813
1.74713e-08	-1.87808	0.065	0.211	0.00110609	3	XLOC-011242
1.77994e-08	-2.29131	0.031	0.163	0.00112686	3	XLOC-050945
1.79593e-08	-1.01702	0.322	0.482	0.00113698	3	XLOC-059185
1.85887e-08	1.30922	0.23	0.117	0.00117683	3	XLOC-056675
1.91071e-08	0.504606	0.743	0.641	0.00120965	3	XLOC-047640
1.94318e-08	-1.95049	0.08	0.228	0.00123021	3	XLOC-009456
1.98463e-08	0.872912	0.418	0.27	0.00125645	3	XLOC-027458
2.23903e-08	1.24798	0.146	0.057	0.0014175	3	XLOC-001699
2.67567e-08	0.504021	0.728	0.623	0.00169394	3	XLOC-001233
2.93559e-08	2.88334	0.034	0.005	0.00185849	3	XLOC-012368
3.12644e-08	1.06171	0.107	0.036	0.00197932	3	XLOC-046381
3.13002e-08	-1.58812	0.126	0.283	0.00198158	3	XLOC-058576
3.1378e-08	-2.77908	0.023	0.146	0.00198651	3	XLOC-039125
3.70238e-08	-1.32813	0.575	0.687	0.00234394	3	XLOC-062682
3.93113e-08	-0.651998	0.897	0.927	0.00248876	3	XLOC-044629
4.13566e-08	1.63972	0.1	0.033	0.00261825	3	XLOC-004196
4.31786e-08	1.20093	0.291	0.169	0.00273359	3	XLOC-058996
4.4317e-08	3.43153	0.027	0.003	0.00280567	3	XLOC-032300
4.58386e-08	5.18969	0.015	0.001	0.00290199	3	XLOC-058847
4.60465e-08	1.08283	0.241	0.124	0.00291516	3	XLOC-054128
4.6305e-08	4.7357	0.015	0.001	0.00293152	3	XLOC-052174
4.65399e-08	4.15764	0.015	0.001	0.00294639	3	XLOC-055286
4.6776e-08	4.25865	0.015	0.001	0.00296134	3	XLOC-015495
4.67924e-08	0.72131	0.636	0.515	0.00296238	3	XLOC-054212
4.73205e-08	0.74149	0.494	0.359	0.00299581	3	XLOC-003144
4.9132e-08	-1.14576	0.161	0.324	0.0031105	3	XLOC-003687
5.10885e-08	1.12992	0.295	0.17	0.00323436	3	XLOC-005863
5.333e-08	-1.69124	0.065	0.201	0.00337627	3	XLOC-045697
5.39114e-08	4.38746	0.019	0.001	0.00341308	3	XLOC-043255
5.48058e-08	3.99203	0.019	0.001	0.0034697	3	XLOC-006403
5.77427e-08	0.339526	0.851	0.775	0.00365563	3	XLOC-051353
6.13246e-08	1.21244	0.18	0.084	0.0038824	3	XLOC-028252
6.35351e-08	0.24536	0.992	0.967	0.00402234	3	XLOC-020927
7.13256e-08	1.3371	0.172	0.078	0.00451555	3	XLOC-044741
7.58754e-08	0.588463	0.617	0.486	0.0048036	3	XLOC-017247
7.65536e-08	-2.29311	0.046	0.175	0.00484653	3	XLOC-021469
7.77952e-08	0.558564	0.755	0.672	0.00492513	3	XLOC-004084
8.32778e-08	2.08651	0.073	0.02	0.00527223	3	XLOC-064167
8.81333e-08	0.43274	0.755	0.629	0.00557963	3	XLOC-033299
1.02395e-07	2.11929	0.107	0.039	0.00648251	3	XLOC-016670
1.15839e-07	1.31763	0.188	0.091	0.00733367	3	XLOC-045799
1.22938e-07	-3.08005	0.023	0.135	0.00778309	3	XLOC-015548
1.25581e-07	0.555234	0.739	0.626	0.00795038	3	XLOC-005853
1.2756e-07	0.537695	0.632	0.493	0.0080757	3	XLOC-040562
1.41465e-07	2.19673	0.046	0.009	0.00895603	3	XLOC-033425
1.45782e-07	0.460205	0.743	0.64	0.00922934	3	XLOC-004396
1.46656e-07	0.751439	0.337	0.206	0.00928466	3	XLOC-043527
1.51759e-07	0.795888	0.506	0.373	0.00960771	3	XLOC-036623
1.60141e-07	1.11294	0.165	0.073	0.0101384	3	XLOC-041630
1.63696e-07	1.65786	0.111	0.041	0.0103634	3	XLOC-059339
1.78039e-07	0.429145	0.793	0.67	0.0112715	3	XLOC-025589
1.79024e-07	0.380023	0.728	0.631	0.0113338	3	XLOC-047908
2.04485e-07	1.73106	0.073	0.021	0.0129457	3	XLOC-053776
2.05169e-07	-1.27452	0.157	0.309	0.012989	3	XLOC-015298
2.07568e-07	0.699748	0.636	0.494	0.0131409	3	XLOC-022977
2.15049e-07	1.0439	0.165	0.074	0.0136145	3	XLOC-045273
2.1583e-07	1.03528	0.33	0.206	0.013664	3	XLOC-012856
2.36576e-07	0.937878	0.352	0.229	0.0149774	3	XLOC-060077
2.59434e-07	-2.11126	0.046	0.167	0.0164245	3	XLOC-004490
2.71311e-07	2.32277	0.054	0.013	0.0171764	3	XLOC-047249
2.74454e-07	-1.25744	0.268	0.417	0.0173754	3	XLOC-045121
2.79831e-07	0.229926	0.843	0.704	0.0177158	3	XLOC-020997
2.9099e-07	0.50292	0.716	0.601	0.0184223	3	XLOC-035985
3.05593e-07	0.54483	0.751	0.68	0.0193468	3	XLOC-060964
3.09343e-07	3.17898	0.031	0.004	0.0195842	3	XLOC-051375
3.14094e-07	-2.71284	0.034	0.148	0.019885	3	XLOC-000450
3.15927e-07	2.47033	0.042	0.008	0.020001	3	XLOC-059880
3.32101e-07	1.82645	0.088	0.029	0.021025	3	XLOC-065477
3.5652e-07	5.32396	0.011	0	0.022571	3	XLOC-047566
3.641e-07	0.895442	0.452	0.325	0.0230508	3	XLOC-002909
3.66162e-07	0.374766	0.789	0.645	0.0231814	3	XLOC-001112
3.85623e-07	1.26008	0.042	0.008	0.0244134	3	XLOC-064497
3.9296e-07	1.68444	0.13	0.055	0.0248779	3	XLOC-054036
3.95244e-07	4.15169	0.019	0.002	0.0250225	3	XLOC-028695
3.98336e-07	2.78881	0.05	0.011	0.0252183	3	XLOC-017191
4.00583e-07	2.0456	0.096	0.034	0.0253605	3	XLOC-044990
4.06563e-07	-2.21377	0.073	0.197	0.0257391	3	XLOC-024891
4.12959e-07	3.05236	0.019	0.002	0.026144	3	XLOC-052466
4.16104e-07	2.41534	0.034	0.006	0.0263431	3	XLOC-029459
4.32515e-07	0.3004	0.981	0.932	0.0273821	3	XLOC-011133
4.89234e-07	-1.61769	0.115	0.25	0.0309729	3	XLOC-026146
4.91556e-07	0.944684	0.303	0.182	0.0311199	3	XLOC-055258
4.92763e-07	0.731712	0.452	0.319	0.0311963	3	XLOC-027178
5.25281e-07	-2.16233	0.038	0.154	0.033255	3	XLOC-017862
5.3088e-07	0.886358	0.456	0.333	0.0336095	3	XLOC-004003
5.31992e-07	1.07584	0.261	0.15	0.0336799	3	XLOC-064132
5.34744e-07	0.509419	0.69	0.594	0.0338541	3	XLOC-060060
5.45944e-07	2.71031	0.042	0.009	0.0345632	3	XLOC-013572
5.50555e-07	0.641515	0.575	0.452	0.0348551	3	XLOC-026751
5.74006e-07	1.83217	0.096	0.034	0.0363397	3	XLOC-036246
5.74617e-07	-1.48396	0.284	0.415	0.0363784	3	XLOC-047532
5.82194e-07	1.55112	0.149	0.068	0.0368581	3	XLOC-047030
5.89717e-07	1.76958	0.092	0.032	0.0373344	3	XLOC-044510
6.02155e-07	-1.4472	0.08	0.21	0.0381218	3	XLOC-060575
6.15793e-07	0.358105	0.805	0.702	0.0389853	3	XLOC-001404
6.40847e-07	-0.884106	0.119	0.262	0.0405714	3	XLOC-009399
6.64482e-07	-1.64347	0.153	0.284	0.0420677	3	XLOC-045531
6.79583e-07	-0.984734	0.268	0.413	0.0430237	3	XLOC-055931
7.10126e-07	0.31903	0.923	0.872	0.0449574	3	XLOC-024411
7.22787e-07	4.67789	0.015	0.001	0.0457589	3	XLOC-068751
7.49469e-07	-2.69321	0.023	0.126	0.0474481	3	XLOC-041627
7.7714e-07	1.40566	0.092	0.032	0.0492	3	XLOC-001390
8.02363e-07	-1.73619	0.073	0.196	0.0507968	3	XLOC-056454
8.18743e-07	-0.905573	0.203	0.359	0.0518338	3	XLOC-012649
8.32261e-07	-1.45319	0.138	0.272	0.0526896	3	XLOC-001953
8.74791e-07	0.976549	0.31	0.194	0.0553821	3	XLOC-069417
8.92994e-07	-1.05027	0.433	0.56	0.0565345	3	XLOC-043881
9.09325e-07	0.777123	0.291	0.175	0.0575685	3	XLOC-063265
9.4587e-07	-0.908076	0.107	0.247	0.0598821	3	XLOC-004580
9.63654e-07	-2.85972	0.042	0.151	0.061008	3	XLOC-051388
9.71825e-07	0.533436	0.697	0.603	0.0615253	3	XLOC-062581
9.96983e-07	0.855438	0.241	0.133	0.063118	3	XLOC-039619
1.03099e-06	0.967411	0.322	0.21	0.0652709	3	XLOC-004433
1.16313e-06	0.359092	0.828	0.718	0.0736363	3	XLOC-027973
1.2196e-06	-0.695697	0.341	0.497	0.0772114	3	XLOC-028065
1.2694e-06	-2.7147	0.057	0.167	0.0803643	3	XLOC-008985
1.30382e-06	0.498566	0.621	0.528	0.0825437	3	XLOC-055465
1.34719e-06	-1.08638	0.284	0.426	0.0852895	3	XLOC-012147
1.34813e-06	0.348477	0.912	0.777	0.0853486	3	XLOC-046127
1.36342e-06	0.427547	0.716	0.618	0.0863167	3	XLOC-011814
1.37631e-06	0.494565	0.387	0.249	0.0871328	3	XLOC-025005
1.41728e-06	0.918765	0.23	0.127	0.0897263	3	XLOC-004664
1.43341e-06	0.731185	0.464	0.342	0.0907481	3	XLOC-058432
1.46175e-06	-0.589281	0.92	0.927	0.0925416	3	XLOC-067519
1.46988e-06	1.14288	0.199	0.106	0.0930564	3	XLOC-062591
1.54638e-06	0.610608	0.513	0.397	0.0978999	3	XLOC-037892
1.58637e-06	1.76217	0.146	0.068	0.100431	3	XLOC-056562
1.59588e-06	0.646622	0.441	0.312	0.101034	3	XLOC-004128
1.6072e-06	-1.90865	0.065	0.18	0.10175	3	XLOC-002216
1.70284e-06	-1.46584	0.161	0.291	0.107805	3	XLOC-001706
1.88708e-06	0.350444	0.835	0.788	0.119469	3	XLOC-004233
1.92625e-06	1.6611	0.172	0.088	0.121949	3	XLOC-062917
1.93035e-06	1.03621	0.303	0.199	0.122209	3	XLOC-025430
1.96107e-06	0.763998	0.494	0.39	0.124153	3	XLOC-045201
2.0108e-06	4.1723	0.019	0.002	0.127302	3	XLOC-000418
2.01147e-06	-1.58847	0.088	0.208	0.127344	3	XLOC-022822
2.0307e-06	3.22629	0.019	0.002	0.128561	3	XLOC-034832
2.11795e-06	0.666357	0.341	0.217	0.134085	3	XLOC-069413
2.12004e-06	1.81905	0.146	0.07	0.134217	3	XLOC-062690
2.135e-06	-1.27562	0.115	0.247	0.135165	3	XLOC-034060
2.19875e-06	-0.833613	0.333	0.474	0.139201	3	XLOC-057911
2.2187e-06	0.8711	0.284	0.173	0.140463	3	XLOC-019918
2.224e-06	1.10535	0.268	0.167	0.140799	3	XLOC-063695
2.25065e-06	1.68362	0.054	0.014	0.142486	3	XLOC-000879
2.40417e-06	1.1099	0.146	0.067	0.152206	3	XLOC-066642
2.63664e-06	-0.88549	0.149	0.289	0.166923	3	XLOC-062704
2.65061e-06	1.15553	0.284	0.181	0.167807	3	XLOC-060136
2.66159e-06	0.600553	0.498	0.388	0.168503	3	XLOC-055587
2.7233e-06	-0.72992	0.307	0.463	0.17241	3	XLOC-044003
2.74992e-06	-0.833145	0.398	0.546	0.174095	3	XLOC-047875
2.75819e-06	-1.28156	0.1	0.223	0.174618	3	XLOC-021415
2.75915e-06	-0.6891	0.475	0.595	0.174679	3	XLOC-004135
2.82681e-06	-2.11314	0.042	0.146	0.178963	3	XLOC-060595
3.17037e-06	1.49321	0.192	0.103	0.200713	3	XLOC-058114
3.21383e-06	0.412112	0.747	0.658	0.203464	3	XLOC-052110
3.21996e-06	0.520512	0.506	0.389	0.203852	3	XLOC-005225
3.27687e-06	0.327757	0.736	0.634	0.207455	3	XLOC-039584
3.40994e-06	-1.86782	0.077	0.191	0.21588	3	XLOC-033996
3.57118e-06	-2.24485	0.027	0.123	0.226088	3	XLOC-020289
3.57574e-06	-1.76678	0.065	0.175	0.226377	3	XLOC-048843
3.7152e-06	2.16625	0.031	0.005	0.235206	3	XLOC-003261
3.71528e-06	-2.42238	0.038	0.138	0.23521	3	XLOC-055157
3.78826e-06	2.18803	0.092	0.036	0.239831	3	XLOC-027960
3.93108e-06	1.29117	0.153	0.075	0.248873	3	XLOC-005214
4.11845e-06	0.379261	0.766	0.674	0.260735	3	XLOC-026643
4.13356e-06	-1.25019	0.08	0.2	0.261691	3	XLOC-026628
4.17891e-06	1.23047	0.146	0.07	0.264563	3	XLOC-065059
4.22015e-06	0.581185	0.571	0.458	0.267173	3	XLOC-059398
4.26357e-06	0.528568	0.567	0.463	0.269922	3	XLOC-047315
4.43037e-06	-1.83424	0.096	0.212	0.280483	3	XLOC-055632
4.68106e-06	0.822158	0.33	0.223	0.296353	3	XLOC-001504
4.75141e-06	-0.998351	0.222	0.355	0.300807	3	XLOC-012410
4.75771e-06	-1.00221	0.264	0.404	0.301206	3	XLOC-034381
4.77806e-06	0.316757	0.487	0.341	0.302494	3	XLOC-024759
4.85886e-06	0.364099	0.716	0.615	0.307609	3	XLOC-063714
4.98434e-06	-3.19797	0.027	0.118	0.315554	3	XLOC-019147
5.27063e-06	1.94844	0.057	0.017	0.333679	3	XLOC-065077
5.65775e-06	-1.36699	0.107	0.227	0.358187	3	XLOC-000913
5.67003e-06	-1.07609	0.241	0.37	0.358964	3	XLOC-001235
5.69069e-06	-2.28866	0.027	0.12	0.360272	3	XLOC-010233
5.76798e-06	2.68651	0.046	0.012	0.365165	3	XLOC-003654
5.86539e-06	3.51183	0.015	0.001	0.371332	3	XLOC-011139
5.88395e-06	2.0968	0.05	0.013	0.372507	3	XLOC-059025
5.9173e-06	-1.02854	0.172	0.309	0.374618	3	XLOC-000598
6.05653e-06	0.592012	0.487	0.372	0.383433	3	XLOC-035003
6.07296e-06	-0.789593	0.337	0.488	0.384473	3	XLOC-022952
6.08026e-06	3.37135	0.023	0.003	0.384935	3	XLOC-050544
6.23009e-06	0.466287	0.655	0.546	0.394421	3	XLOC-046603
6.49307e-06	0.646834	0.448	0.33	0.41107	3	XLOC-056836
6.64139e-06	3.42935	0.038	0.009	0.42046	3	XLOC-005885
6.71806e-06	0.523763	0.67	0.567	0.425314	3	XLOC-063101
6.84156e-06	-3.63656	0.011	0.093	0.433132	3	XLOC-062677
6.85983e-06	1.16977	0.226	0.133	0.434289	3	XLOC-044158
7.00083e-06	0.353535	0.782	0.703	0.443216	3	XLOC-002212
7.00675e-06	-0.823492	0.153	0.284	0.44359	3	XLOC-066882
7.21869e-06	2.69638	0.031	0.006	0.457008	3	XLOC-019255
7.30771e-06	-2.61725	0.019	0.106	0.462644	3	XLOC-013055
7.60351e-06	4.31921	0.027	0.004	0.481371	3	XLOC-044293
7.71659e-06	-1.79261	0.069	0.175	0.48853	3	XLOC-015605
7.81466e-06	-0.982185	0.272	0.403	0.494738	3	XLOC-009544
8.00152e-06	0.76488	0.249	0.148	0.506568	3	XLOC-038388
8.03419e-06	3.76213	0.019	0.002	0.508637	3	XLOC-033543
8.15276e-06	-0.981378	0.165	0.297	0.516143	3	XLOC-060471
8.28534e-06	-1.48337	0.077	0.186	0.524536	3	XLOC-045370
8.43247e-06	-2.25691	0.054	0.153	0.533851	3	XLOC-054254
8.49725e-06	0.393877	0.701	0.59	0.537952	3	XLOC-027774
8.82108e-06	1.16697	0.146	0.071	0.558454	3	XLOC-050557
8.85721e-06	0.474539	0.625	0.512	0.560741	3	XLOC-067103
8.94825e-06	2.09374	0.1	0.042	0.566505	3	XLOC-051596
9.06448e-06	-0.886169	0.157	0.291	0.573863	3	XLOC-019908
9.12819e-06	2.42815	0.065	0.021	0.577897	3	XLOC-063968
9.26976e-06	1.12492	0.207	0.117	0.586859	3	XLOC-046104
9.36004e-06	-0.876752	0.483	0.59	0.592574	3	XLOC-027371
9.38864e-06	-2.36452	0.042	0.136	0.594386	3	XLOC-027840
9.54696e-06	5.2763	0.011	0.001	0.604409	3	XLOC-060014
9.67833e-06	4.1332	0.011	0.001	0.612726	3	XLOC-005144
9.67833e-06	4.34271	0.011	0.001	0.612726	3	XLOC-046856
1.01881e-05	0.938574	0.307	0.207	0.644995	3	XLOC-011220
1.0268e-05	0.959649	0.341	0.237	0.650056	3	XLOC-002800
1.07809e-05	0.838478	0.326	0.217	0.682528	3	XLOC-003025
1.11638e-05	-0.588752	0.483	0.613	0.706772	3	XLOC-004804
1.14456e-05	-1.99098	0.061	0.16	0.724612	3	XLOC-004929
1.15392e-05	-0.802052	0.146	0.278	0.730538	3	XLOC-038814
1.1686e-05	1.05575	0.176	0.095	0.739832	3	XLOC-058109
1.17008e-05	1.6356	0.042	0.01	0.740765	3	XLOC-035508
1.18873e-05	-0.605501	0.33	0.477	0.752575	3	XLOC-005038
1.20936e-05	-2.76295	0.015	0.096	0.765636	3	XLOC-011712
1.21931e-05	1.8067	0.077	0.028	0.771931	3	XLOC-028552
1.247e-05	1.59271	0.092	0.037	0.789464	3	XLOC-010861
1.2785e-05	1.19647	0.222	0.132	0.809405	3	XLOC-058468
1.28803e-05	1.51872	0.05	0.014	0.815441	3	XLOC-028249
1.30134e-05	0.895543	0.299	0.194	0.823863	3	XLOC-037131
1.31496e-05	0.357305	0.782	0.694	0.832491	3	XLOC-057922
1.34e-05	0.401403	0.471	0.349	0.848339	3	XLOC-056064
1.37234e-05	0.488306	0.693	0.613	0.868818	3	XLOC-021889
1.40029e-05	2.43999	0.073	0.026	0.886508	3	XLOC-044333
1.41894e-05	-2.31031	0.034	0.123	0.89832	3	XLOC-050068
1.42281e-05	0.217977	0.966	0.869	0.900768	3	XLOC-060487
1.43902e-05	1.53323	0.115	0.052	0.911028	3	XLOC-014323
1.49618e-05	-0.887301	0.084	0.194	0.947216	3	XLOC-013077
1.54399e-05	1.93239	0.08	0.031	0.977486	3	XLOC-051597
1.57964e-05	1.82852	0.123	0.058	1	3	XLOC-044334
1.5897e-05	-1.31681	0.13	0.243	1	3	XLOC-047041
1.59831e-05	-2.37963	0.042	0.133	1	3	XLOC-045371
1.66211e-05	0.881074	0.253	0.156	1	3	XLOC-026583
1.70741e-05	-1.35457	0.134	0.25	1	3	XLOC-064170
1.71568e-05	-1.20113	0.165	0.284	1	3	XLOC-047507
1.73067e-05	-1.06708	0.146	0.268	1	3	XLOC-058234
1.76629e-05	-0.511869	0.9	0.905	1	3	XLOC-051093
1.76814e-05	1.07053	0.226	0.134	1	3	XLOC-016102
1.81907e-05	0.110232	0.682	0.537	1	3	XLOC-046328
1.82795e-05	-0.666236	0.318	0.454	1	3	XLOC-000968
1.84807e-05	2.07189	0.034	0.008	1	3	XLOC-046222
1.86836e-05	-2.63752	0.011	0.087	1	3	XLOC-028356
1.88178e-05	-1.81769	0.027	0.113	1	3	XLOC-036531
1.89022e-05	0.829129	0.295	0.194	1	3	XLOC-003804
1.94173e-05	-1.02761	0.161	0.289	1	3	XLOC-026323
1.94242e-05	-1.85748	0.046	0.139	1	3	XLOC-063783
1.99018e-05	0.76375	0.257	0.16	1	3	XLOC-034400
2.00026e-05	-1.41781	0.077	0.18	1	3	XLOC-055872
2.01031e-05	1.95082	0.061	0.02	1	3	XLOC-017265
2.09368e-05	1.63376	0.111	0.05	1	3	XLOC-064148
2.10445e-05	0.664415	0.341	0.235	1	3	XLOC-004066
2.13404e-05	0.413205	0.701	0.585	1	3	XLOC-034320
2.18223e-05	-1.0419	0.031	0.118	1	3	XLOC-018596
2.26431e-05	0.842684	0.391	0.293	1	3	XLOC-052215
2.28576e-05	-0.827848	0.1	0.213	1	3	XLOC-001079
2.32403e-05	-0.552061	0.36	0.509	1	3	XLOC-037991
2.33056e-05	0.350368	0.648	0.532	1	3	XLOC-000383
2.36267e-05	-1.53379	0.038	0.127	1	3	XLOC-041134
2.36852e-05	1.16371	0.169	0.092	1	3	XLOC-019983
2.38942e-05	-2.07859	0.027	0.11	1	3	XLOC-003508
2.39988e-05	1.28798	0.172	0.095	1	3	XLOC-060311
2.40919e-05	0.671475	0.31	0.209	1	3	XLOC-001227
2.40921e-05	-0.721911	0.364	0.491	1	3	XLOC-017553
2.42359e-05	-1.73872	0.123	0.228	1	3	XLOC-015251
2.47891e-05	-0.928616	0.138	0.259	1	3	XLOC-021404
2.5019e-05	-2.27435	0.019	0.098	1	3	XLOC-060881
2.55517e-05	-3.15541	0.015	0.091	1	3	XLOC-035651
2.56719e-05	0.925373	0.176	0.095	1	3	XLOC-001898
2.58396e-05	3.39045	0.019	0.003	1	3	XLOC-014568
2.78358e-05	0.733236	0.299	0.193	1	3	XLOC-009478
2.82028e-05	-1.16743	0.13	0.244	1	3	XLOC-035479
2.82726e-05	-0.855321	0.119	0.237	1	3	XLOC-058164
2.84196e-05	1.67145	0.077	0.029	1	3	XLOC-045055
2.85288e-05	-1.15265	0.172	0.294	1	3	XLOC-064732
2.85547e-05	-1.13007	0.157	0.276	1	3	XLOC-067602
2.89698e-05	-0.568259	0.23	0.365	1	3	XLOC-051186
2.90539e-05	-2.31615	0.057	0.149	1	3	XLOC-020909
2.90615e-05	0.229419	0.935	0.903	1	3	XLOC-059250
2.94472e-05	3.43493	0.015	0.002	1	3	XLOC-058179
2.94817e-05	-1.05029	0.042	0.134	1	3	XLOC-056603
2.98292e-05	3.15152	0.015	0.002	1	3	XLOC-065526
2.98634e-05	0.88507	0.245	0.152	1	3	XLOC-020447
3.12349e-05	3.31087	0.027	0.005	1	3	XLOC-003200
3.19663e-05	0.198278	0.992	0.971	1	3	XLOC-027740
3.21583e-05	1.18449	0.169	0.092	1	3	XLOC-018595
3.25265e-05	0.51785	0.322	0.213	1	3	XLOC-045530
3.27144e-05	2.75132	0.027	0.005	1	3	XLOC-068362
3.30981e-05	0.62001	0.444	0.344	1	3	XLOC-065825
3.32707e-05	1.58117	0.073	0.027	1	3	XLOC-005467
3.33075e-05	0.328384	0.67	0.565	1	3	XLOC-012884
3.34075e-05	-2.29325	0.015	0.09	1	3	XLOC-024857
3.35284e-05	1.59261	0.08	0.032	1	3	XLOC-025873
3.42478e-05	-0.844628	0.23	0.358	1	3	XLOC-052603
3.48667e-05	-0.921519	0.391	0.495	1	3	XLOC-046346
3.54256e-05	1.67252	0.084	0.034	1	3	XLOC-005864
3.57405e-05	0.473892	0.621	0.534	1	3	XLOC-025525
3.77888e-05	-2.58102	0.023	0.101	1	3	XLOC-005849
3.807e-05	-1.47731	0.172	0.286	1	3	XLOC-013320
3.85769e-05	2.4104	0.05	0.015	1	3	XLOC-051979
3.9266e-05	-0.738687	0.295	0.419	1	3	XLOC-001471
4.03461e-05	0.724392	0.115	0.053	1	3	XLOC-044740
4.40464e-05	0.556566	0.479	0.371	1	3	XLOC-011557
4.45348e-05	0.767338	0.349	0.249	1	3	XLOC-045864
4.47168e-05	-1.45812	0.084	0.182	1	3	XLOC-009610
4.58986e-05	-1.5338	0.065	0.158	1	3	XLOC-010408
4.69475e-05	0.224822	0.954	0.866	1	3	XLOC-041039
4.69738e-05	-0.602345	0.517	0.631	1	3	XLOC-054208
4.70187e-05	1.00496	0.211	0.127	1	3	XLOC-026712
4.74485e-05	2.52537	0.042	0.012	1	3	XLOC-055611
4.80074e-05	0.102459	0.061	0.157	1	3	XLOC-044628
4.86718e-05	-0.728844	0.352	0.474	1	3	XLOC-004900
5.10193e-05	0.430395	0.625	0.53	1	3	XLOC-001310
5.10463e-05	0.257221	0.287	0.183	1	3	XLOC-066644
5.26841e-05	-1.21456	0.073	0.169	1	3	XLOC-010409
5.34225e-05	-1.42501	0.149	0.252	1	3	XLOC-002742
5.34758e-05	0.184584	0.992	0.967	1	3	XLOC-027728
5.3505e-05	1.7234	0.08	0.033	1	3	XLOC-028250
5.37614e-05	1.19918	0.138	0.07	1	3	XLOC-027260
5.43445e-05	-1.35415	0.092	0.192	1	3	XLOC-035695
5.58564e-05	-3.00124	0.008	0.073	1	3	XLOC-026203
5.6595e-05	0.757398	0.303	0.205	1	3	XLOC-024976
5.68002e-05	-0.494274	0.303	0.447	1	3	XLOC-056833
5.6933e-05	-2.32333	0.042	0.126	1	3	XLOC-037653
5.7634e-05	1.92845	0.05	0.015	1	3	XLOC-001275
5.92657e-05	-2.05625	0.027	0.104	1	3	XLOC-044805
5.99913e-05	2.42003	0.038	0.01	1	3	XLOC-052460
6.03801e-05	0.423115	0.705	0.637	1	3	XLOC-001375
6.05349e-05	-2.73169	0.019	0.091	1	3	XLOC-054201
6.0556e-05	-1.24808	0.096	0.195	1	3	XLOC-022930
6.06853e-05	2.80765	0.027	0.005	1	3	XLOC-037193
6.10412e-05	0.814447	0.322	0.226	1	3	XLOC-000617
6.17575e-05	-0.671559	0.291	0.422	1	3	XLOC-009447
6.25605e-05	0.767771	0.188	0.107	1	3	XLOC-050255
6.36882e-05	0.520757	0.506	0.417	1	3	XLOC-036016
6.37306e-05	1.30428	0.134	0.069	1	3	XLOC-003273
6.52309e-05	0.541522	0.54	0.45	1	3	XLOC-059256
6.53642e-05	0.97767	0.195	0.116	1	3	XLOC-005200
6.58085e-05	-0.935182	0.046	0.132	1	3	XLOC-053138
6.61866e-05	-1.93366	0.05	0.135	1	3	XLOC-001384
6.73926e-05	0.823074	0.165	0.089	1	3	XLOC-040951
6.80128e-05	0.421281	0.579	0.491	1	3	XLOC-027947
6.904e-05	2.92519	0.019	0.003	1	3	XLOC-014267
6.91114e-05	0.756066	0.161	0.087	1	3	XLOC-037893
6.92111e-05	2.81235	0.019	0.003	1	3	XLOC-037654
6.98265e-05	-0.972315	0.107	0.21	1	3	XLOC-062601
7.00196e-05	-1.68017	0.069	0.159	1	3	XLOC-003647
7.00724e-05	2.28256	0.019	0.003	1	3	XLOC-059710
7.09325e-05	2.24353	0.042	0.012	1	3	XLOC-050615
7.10018e-05	0.60133	0.471	0.375	1	3	XLOC-063888
7.10306e-05	0.210811	0.912	0.848	1	3	XLOC-049416
7.18039e-05	-1.2427	0.061	0.154	1	3	XLOC-017692
7.23442e-05	-1.75093	0.065	0.153	1	3	XLOC-063232
7.24006e-05	1.48705	0.073	0.028	1	3	XLOC-055114
7.39689e-05	3.06056	0.023	0.004	1	3	XLOC-001269
7.41257e-05	2.97221	0.023	0.004	1	3	XLOC-018152
7.41257e-05	2.9341	0.023	0.004	1	3	XLOC-021950
7.42829e-05	2.94054	0.023	0.004	1	3	XLOC-001294
7.51715e-05	-0.957047	0.203	0.313	1	3	XLOC-027283
7.52324e-05	2.4858	0.023	0.004	1	3	XLOC-066902
7.59485e-05	-1.02069	0.134	0.239	1	3	XLOC-039033
7.68552e-05	1.18539	0.295	0.206	1	3	XLOC-063019
7.71063e-05	1.74717	0.042	0.012	1	3	XLOC-055082
7.76805e-05	0.459445	0.556	0.446	1	3	XLOC-004867
7.90074e-05	-0.750224	0.088	0.189	1	3	XLOC-028086
7.92094e-05	-0.930336	0.111	0.217	1	3	XLOC-063081
7.9277e-05	-0.913146	0.126	0.233	1	3	XLOC-055392
7.9622e-05	0.792092	0.326	0.232	1	3	XLOC-037540
8.01483e-05	-1.87143	0.046	0.128	1	3	XLOC-012083
8.07366e-05	0.549079	0.414	0.322	1	3	XLOC-002396
8.08206e-05	0.929913	0.276	0.186	1	3	XLOC-036616
8.119e-05	1.82284	0.046	0.014	1	3	XLOC-000726
8.12984e-05	1.70645	0.073	0.029	1	3	XLOC-063162
8.14438e-05	-1.05952	0.111	0.214	1	3	XLOC-011680
8.179e-05	-0.63318	0.379	0.491	1	3	XLOC-018799
8.454e-05	0.655844	0.368	0.272	1	3	XLOC-002143
8.60955e-05	0.856536	0.211	0.129	1	3	XLOC-062918
8.62869e-05	4.87017	0.011	0.001	1	3	XLOC-057206
8.66093e-05	4.23988	0.011	0.001	1	3	XLOC-000311
8.68191e-05	-0.500085	0.475	0.59	1	3	XLOC-047544
8.69329e-05	4.15553	0.011	0.001	1	3	XLOC-037680
8.69329e-05	4.31981	0.011	0.001	1	3	XLOC-058211
8.72577e-05	3.84919	0.011	0.001	1	3	XLOC-017883
8.72577e-05	4.04446	0.011	0.001	1	3	XLOC-027300
8.72577e-05	3.8461	0.011	0.001	1	3	XLOC-049464
8.75835e-05	3.64403	0.011	0.001	1	3	XLOC-009641
8.75835e-05	3.80672	0.011	0.001	1	3	XLOC-033666
8.79159e-05	-2.55499	0.023	0.095	1	3	XLOC-064485
8.82387e-05	3.55845	0.011	0.001	1	3	XLOC-045008
8.82387e-05	3.2036	0.011	0.001	1	3	XLOC-048325
8.85681e-05	3.22776	0.011	0.001	1	3	XLOC-041384
8.97398e-05	1.2221	0.103	0.048	1	3	XLOC-049670
9.03517e-05	-0.84929	0.192	0.308	1	3	XLOC-014886
9.04571e-05	-5.08953	0	0.056	1	3	XLOC-052221
9.27853e-05	-0.660515	0.119	0.224	1	3	XLOC-060559
9.49884e-05	-2.49266	0.011	0.077	1	3	XLOC-063753
9.57057e-05	2.4054	0.042	0.012	1	3	XLOC-039795
9.67824e-05	-0.378575	0.996	0.985	1	3	XLOC-056655
9.68313e-05	-0.965865	0.115	0.219	1	3	XLOC-043719
0.000100281	0.304734	0.521	0.403	1	3	XLOC-047473
0.000101769	-1.118	0.414	0.5	1	3	XLOC-009492
0.000101935	0.781572	0.303	0.216	1	3	XLOC-021240
0.00010227	2.09807	0.046	0.014	1	3	XLOC-039702
0.000102341	0.77256	0.241	0.157	1	3	XLOC-066099
0.000103148	0.934664	0.157	0.086	1	3	XLOC-022096
0.000104435	3.80273	0.015	0.002	1	3	XLOC-013094
0.000105587	0.319578	0.705	0.627	1	3	XLOC-000884
0.000105939	3.75223	0.015	0.002	1	3	XLOC-055323
0.000106242	4.0325	0.015	0.002	1	3	XLOC-025100
0.000106536	-1.36732	0.096	0.192	1	3	XLOC-060499
0.000106663	1.01915	0.199	0.12	1	3	XLOC-036010
0.000107013	2.601	0.027	0.006	1	3	XLOC-029451
0.000107157	3.05141	0.015	0.002	1	3	XLOC-068291
0.00010768	-1.49519	0.05	0.133	1	3	XLOC-058236
0.000107849	0.643854	0.441	0.34	1	3	XLOC-010243
0.0001079	0.825713	0.123	0.061	1	3	XLOC-012072
0.000108407	-4.03535	0.004	0.062	1	3	XLOC-012611
0.000108524	-1.31655	0.08	0.17	1	3	XLOC-012797
0.000109396	0.258631	0.862	0.788	1	3	XLOC-025170
0.000109545	1.94646	0.046	0.014	1	3	XLOC-026246
0.000114013	-0.845759	0.134	0.242	1	3	XLOC-004124
0.000114469	-0.833874	0.153	0.267	1	3	XLOC-040561
0.000114851	0.308117	0.628	0.527	1	3	XLOC-005267
0.000114907	-0.734039	0.08	0.177	1	3	XLOC-025098
0.000115035	1.93406	0.027	0.006	1	3	XLOC-033106
0.000117442	0.249004	0.747	0.661	1	3	XLOC-062702
0.000117471	2.47113	0.031	0.007	1	3	XLOC-058594
0.000124507	1.24169	0.061	0.022	1	3	XLOC-019762
0.000126393	1.40744	0.107	0.052	1	3	XLOC-059791
0.000127294	-2.36241	0.034	0.111	1	3	XLOC-046457
0.00012761	1.36312	0.096	0.044	1	3	XLOC-064650
0.000130526	1.57035	0.057	0.02	1	3	XLOC-022431
0.000130579	-1.2507	0.05	0.133	1	3	XLOC-012049
0.000130966	-1.26815	0.069	0.158	1	3	XLOC-012653
0.000133822	-1.33445	0.069	0.158	1	3	XLOC-043832
0.000139686	1.84943	0.038	0.011	1	3	XLOC-063973
0.000140158	0.274719	0.812	0.757	1	3	XLOC-018878
0.000141315	-1.20421	0.08	0.172	1	3	XLOC-005735
0.00014209	0.588029	0.571	0.485	1	3	XLOC-056588
0.000143717	0.678826	0.215	0.13	1	3	XLOC-059287
0.000143962	-1.69579	0.042	0.119	1	3	XLOC-019136
0.000145831	0.887455	0.222	0.143	1	3	XLOC-063575
0.000146696	2.46415	0.023	0.004	1	3	XLOC-005240
0.000147045	0.598059	0.421	0.329	1	3	XLOC-009861
0.000147504	0.425563	0.552	0.457	1	3	XLOC-026728
0.000150233	2.29001	0.023	0.004	1	3	XLOC-010170
0.000150491	-1.79657	0.023	0.093	1	3	XLOC-005072
0.000151637	-1.02806	0.057	0.144	1	3	XLOC-040556
0.000152229	-0.841743	0.134	0.24	1	3	XLOC-044349
0.000152445	-0.561075	0.238	0.362	1	3	XLOC-026648
0.000153872	-1.12354	0.172	0.285	1	3	XLOC-043736
0.000157544	-1.82889	0.065	0.15	1	3	XLOC-010223
0.000160204	3.66283	0.019	0.003	1	3	XLOC-067957
0.000161274	-3.80841	0.027	0.095	1	3	XLOC-066373
0.000161485	-2.97977	0.011	0.072	1	3	XLOC-012108
0.000163733	-1.58652	0.065	0.149	1	3	XLOC-017729
0.000165572	-0.745266	0.149	0.255	1	3	XLOC-033990
0.000166419	-1.0019	0.111	0.204	1	3	XLOC-058906
0.00016702	-0.974922	0.264	0.372	1	3	XLOC-046933
0.00017068	-1.28461	0.111	0.205	1	3	XLOC-040456
0.00017108	-1.73139	0.042	0.118	1	3	XLOC-022821
0.000173441	0.73158	0.226	0.142	1	3	XLOC-009902
0.000173443	0.398832	0.452	0.35	1	3	XLOC-009624
0.000174402	0.178293	0.985	0.95	1	3	XLOC-058446
0.000175922	1.42369	0.096	0.045	1	3	XLOC-059254
0.000176765	-1.47523	0.027	0.097	1	3	XLOC-017409
0.000177398	-2.09277	0.015	0.079	1	3	XLOC-015332
0.00017889	2.18426	0.038	0.011	1	3	XLOC-035640
0.000179567	-3.10689	0.008	0.066	1	3	XLOC-051575
0.000180489	-0.779043	0.383	0.489	1	3	XLOC-034058
0.000181271	-1.21495	0.1	0.193	1	3	XLOC-005003
0.000186953	4.30456	0.042	0.013	1	3	XLOC-064640
0.000187859	-1.18106	0.234	0.329	1	3	XLOC-045455
0.000190935	-1.79447	0.05	0.127	1	3	XLOC-005388
0.00019123	-4.4041	0.004	0.058	1	3	XLOC-036311
0.000192402	-1.65583	0.038	0.113	1	3	XLOC-039577
0.000193121	0.649451	0.264	0.178	1	3	XLOC-023118
0.000193197	-0.486577	0.548	0.634	1	3	XLOC-035560
0.000193474	-2.6162	0.015	0.078	1	3	XLOC-040396
0.000193676	-1.59113	0.034	0.108	1	3	XLOC-011701
0.000197331	0.723895	0.299	0.212	1	3	XLOC-040277
0.000203342	-1.49189	0.115	0.207	1	3	XLOC-067127
0.00021257	-0.809043	0.188	0.298	1	3	XLOC-000985
0.000213217	-0.272391	1	0.99	1	3	XLOC-010112
0.000215215	-1.3305	0.054	0.134	1	3	XLOC-044634
0.000215227	-0.642974	0.808	0.826	1	3	XLOC-043514
0.000216513	-1.49389	0.065	0.149	1	3	XLOC-024287
0.000217075	1.37858	0.084	0.037	1	3	XLOC-021505
0.00021897	0.93011	0.218	0.141	1	3	XLOC-039688
0.000219068	-0.63503	0.023	0.09	1	3	XLOC-067867
0.000227563	-0.69986	0.261	0.374	1	3	XLOC-018465
0.000229908	-2.61766	0.008	0.064	1	3	XLOC-035175
0.000230957	-1.60889	0.031	0.101	1	3	XLOC-022932
0.000233505	0.584218	0.391	0.302	1	3	XLOC-041162
0.00023384	-0.770644	0.146	0.251	1	3	XLOC-025162
0.000234721	-2.91501	0.011	0.07	1	3	XLOC-058308
0.00023678	-5.23617	0	0.049	1	3	XLOC-050395
0.000239419	-1.8291	0.031	0.101	1	3	XLOC-041135
0.0002401	-0.863812	0.042	0.116	1	3	XLOC-051778
0.000241158	-1.79817	0.031	0.101	1	3	XLOC-005658
0.00024141	-1.17237	0.088	0.177	1	3	XLOC-055248
0.000241601	1.86401	0.077	0.033	1	3	XLOC-019059
0.00024279	0.304429	0.617	0.528	1	3	XLOC-028198
0.00024375	-0.817448	0.261	0.371	1	3	XLOC-002845
0.000245392	0.56842	0.391	0.301	1	3	XLOC-011817
0.000253552	1.01183	0.134	0.072	1	3	XLOC-000133
0.000254418	-0.832934	0.287	0.394	1	3	XLOC-014636
0.000259915	-0.782692	0.387	0.475	1	3	XLOC-063882
0.000260094	1.25944	0.111	0.056	1	3	XLOC-023430
0.000260251	1.15539	0.08	0.035	1	3	XLOC-000709
0.000266596	2.57352	0.023	0.005	1	3	XLOC-008086
0.000268285	-1.10957	0.038	0.112	1	3	XLOC-025810
0.000270532	-2.55348	0.015	0.075	1	3	XLOC-009872
0.000271972	1.65615	0.042	0.013	1	3	XLOC-034001
0.000279494	2.33192	0.031	0.008	1	3	XLOC-042396
0.000279928	1.00349	0.188	0.114	1	3	XLOC-009778
0.000281081	0.432477	0.421	0.325	1	3	XLOC-015216
0.000283644	2.04848	0.046	0.015	1	3	XLOC-051602
0.000284323	0.159601	0.111	0.055	1	3	XLOC-023913
0.00029196	0.69315	0.218	0.137	1	3	XLOC-045982
0.000293795	2.64631	0.027	0.006	1	3	XLOC-030698
0.000294729	0.908684	0.241	0.166	1	3	XLOC-063577
0.000295171	-1.19126	0.054	0.132	1	3	XLOC-067040
0.000295648	-1.96732	0.111	0.196	1	3	XLOC-010232
0.000295808	-1.05433	0.088	0.175	1	3	XLOC-016681
0.00029722	-0.781608	0.188	0.294	1	3	XLOC-060577
0.000299608	0.901139	0.295	0.216	1	3	XLOC-001382
0.000301843	-1.28096	0.084	0.17	1	3	XLOC-026723
0.000302612	0.337778	0.628	0.531	1	3	XLOC-036005
0.000302901	-1.7611	0.038	0.109	1	3	XLOC-067062
0.000304083	1.89054	0.027	0.006	1	3	XLOC-062483
0.000304813	-1.21949	0.077	0.162	1	3	XLOC-020853
0.000306844	3.12165	0.015	0.002	1	3	XLOC-018532
0.000307882	-0.70668	0.215	0.325	1	3	XLOC-025212
0.000309579	-1.27297	0.146	0.242	1	3	XLOC-060712
0.000309998	2.97966	0.015	0.002	1	3	XLOC-020649
0.000310635	0.778907	0.192	0.118	1	3	XLOC-004164
0.000312467	-1.42351	0.161	0.258	1	3	XLOC-017153
0.000313705	0.964721	0.192	0.12	1	3	XLOC-036483
0.00031575	-7.23049	0	0.048	1	3	XLOC-021703
0.000316398	2.54989	0.015	0.002	1	3	XLOC-018326
0.000317937	-0.718068	0.295	0.406	1	3	XLOC-002359
0.000318488	-1.11207	0.069	0.153	1	3	XLOC-026148
0.000318558	-0.516712	0.375	0.499	1	3	XLOC-012067
0.000319592	0.384523	0.563	0.468	1	3	XLOC-056320
0.000320852	-0.669806	0.257	0.374	1	3	XLOC-018589
0.000323586	0.387424	0.51	0.405	1	3	XLOC-062950
0.000323631	0.361303	0.513	0.411	1	3	XLOC-003730
0.000324601	-0.777006	0.165	0.272	1	3	XLOC-058769
0.000340338	-1.30007	0.031	0.099	1	3	XLOC-025580
0.000345579	-1.22037	0.088	0.173	1	3	XLOC-041367
0.000346074	0.503017	0.391	0.3	1	3	XLOC-064767
0.0003482	-1.23291	0.126	0.216	1	3	XLOC-064151
0.000352188	1.64815	0.042	0.014	1	3	XLOC-058119
0.000355048	2.2629	0.038	0.012	1	3	XLOC-033052
0.000356826	-1.68847	0.031	0.098	1	3	XLOC-005073
0.000359393	-0.601593	0.241	0.356	1	3	XLOC-045574
0.000367433	-1.7427	0.034	0.103	1	3	XLOC-025806
0.000369859	0.874039	0.169	0.1	1	3	XLOC-009637
0.000370381	0.608274	0.441	0.357	1	3	XLOC-039535
0.000371733	0.582796	0.356	0.273	1	3	XLOC-055285
0.000375705	2.02083	0.046	0.016	1	3	XLOC-016104
0.000381448	0.515198	0.533	0.47	1	3	XLOC-038802
0.000381831	1.07523	0.199	0.131	1	3	XLOC-066576
0.000383513	-1.36346	0.069	0.149	1	3	XLOC-005460
0.000387534	-2.34568	0.004	0.054	1	3	XLOC-012814
0.000389222	-1.16767	0.126	0.215	1	3	XLOC-063727
0.000389591	-0.883952	0.123	0.214	1	3	XLOC-043478
0.000389625	2.00503	0.046	0.016	1	3	XLOC-039231
0.000391348	0.565793	0.437	0.336	1	3	XLOC-019266
0.00039217	-1.27038	0.038	0.108	1	3	XLOC-037945
0.000392441	-1.8799	0.046	0.117	1	3	XLOC-051678
0.000397285	-1.96443	0.027	0.091	1	3	XLOC-025951
0.0003975	0.129537	0.985	0.97	1	3	XLOC-013222
0.000401453	2.06837	0.061	0.025	1	3	XLOC-018533
0.00040248	-2.8907	0.004	0.054	1	3	XLOC-000173
0.000404667	-1.00883	0.146	0.239	1	3	XLOC-015101
0.000408221	0.889046	0.184	0.114	1	3	XLOC-017506
0.000409319	-0.605921	0.644	0.716	1	3	XLOC-043441
0.00041006	2.23643	0.031	0.008	1	3	XLOC-025403
0.000410607	-2.11733	0.031	0.095	1	3	XLOC-026743
0.000413661	-1.29206	0.065	0.144	1	3	XLOC-019759
0.00041383	0.717276	0.356	0.273	1	3	XLOC-058894
0.000421261	0.982174	0.257	0.178	1	3	XLOC-025513
0.000421761	0.635903	0.333	0.245	1	3	XLOC-059703
0.000422225	3.3904	0.011	0.001	1	3	XLOC-055959
0.000422967	-2.09513	0.015	0.073	1	3	XLOC-034868
0.000423552	3.20633	0.011	0.001	1	3	XLOC-015165
0.000424883	3.21479	0.011	0.001	1	3	XLOC-045934
0.000425472	-1.6032	0.057	0.132	1	3	XLOC-034082
0.000426218	2.98341	0.011	0.001	1	3	XLOC-062999
0.000427532	0.595688	0.31	0.228	1	3	XLOC-009083
0.000428332	-0.863797	0.134	0.228	1	3	XLOC-005700
0.0004289	3.12755	0.011	0.001	1	3	XLOC-014247
0.0004289	2.7164	0.011	0.001	1	3	XLOC-024391
0.0004289	2.68541	0.011	0.001	1	3	XLOC-048627
0.000430247	2.94006	0.011	0.001	1	3	XLOC-009829
0.000436518	-0.819034	0.1	0.192	1	3	XLOC-037124
0.000441421	-2.42395	0.023	0.083	1	3	XLOC-003799
0.000443112	2.11082	0.046	0.016	1	3	XLOC-028488
0.000446431	-1.33128	0.038	0.108	1	3	XLOC-063350
0.000449099	0.15751	0.552	0.438	1	3	XLOC-051764
0.000449511	-2.03178	0.019	0.078	1	3	XLOC-004937
0.000452627	-1.27449	0.027	0.091	1	3	XLOC-009016
0.000455925	-0.66238	0.192	0.3	1	3	XLOC-013299
0.000455976	2.79867	0.023	0.005	1	3	XLOC-050966
0.000459578	-1.12893	0.092	0.177	1	3	XLOC-001022
0.000462943	-0.498512	0.31	0.433	1	3	XLOC-021455
0.00046943	2.42642	0.027	0.007	1	3	XLOC-020852
0.00047627	1.75797	0.034	0.01	1	3	XLOC-059706
0.000487174	-1.45177	0.054	0.127	1	3	XLOC-012351
0.000487805	0.734931	0.241	0.162	1	3	XLOC-054249
0.00049039	-2.00291	0.019	0.078	1	3	XLOC-045696
0.000494289	-3.94559	0.008	0.059	1	3	XLOC-069495
0.000494485	-0.963492	0.103	0.189	1	3	XLOC-059080
0.000495506	0.565275	0.257	0.177	1	3	XLOC-025767
0.000495885	-1.25987	0.069	0.148	1	3	XLOC-045123
0.000498525	0.404502	0.398	0.302	1	3	XLOC-066267
0.000505062	0.38561	0.575	0.482	1	3	XLOC-020417
0.000506968	1.21396	0.134	0.076	1	3	XLOC-060655
0.00050921	1.34177	0.103	0.054	1	3	XLOC-012603
0.000510215	-0.491099	0.284	0.409	1	3	XLOC-026848
0.000513603	-1.06785	0.054	0.128	1	3	XLOC-052280
0.000514352	-0.629496	0.161	0.264	1	3	XLOC-043858
0.000519234	0.643764	0.261	0.178	1	3	XLOC-063286
0.000523247	-0.555969	0.222	0.332	1	3	XLOC-025059
0.000532164	-1.67651	0.038	0.105	1	3	XLOC-026907
0.000532229	-1.26798	0.05	0.123	1	3	XLOC-017672
0.000544927	-2.32365	0.008	0.059	1	3	XLOC-057878
0.000547476	-0.616317	0.59	0.637	1	3	XLOC-022929
0.000550678	-0.8393	0.042	0.111	1	3	XLOC-025636
0.000554875	0.943376	0.1	0.05	1	3	XLOC-027873
0.000557901	0.421433	0.49	0.381	1	3	XLOC-010181
0.000558576	-1.7893	0.05	0.12	1	3	XLOC-036538
0.000564572	-0.459862	0.05	0.125	1	3	XLOC-000485
0.000564756	-2.6523	0.008	0.058	1	3	XLOC-061058
0.000569621	0.352303	0.448	0.345	1	3	XLOC-052544
0.000573617	-1.07562	0.077	0.156	1	3	XLOC-024804
0.000576615	0.980074	0.126	0.07	1	3	XLOC-035541
0.000580288	-0.572144	0.314	0.426	1	3	XLOC-056154
0.00058338	0.768793	0.28	0.203	1	3	XLOC-056208
0.000584913	1.0738	0.13	0.073	1	3	XLOC-036014
0.000587267	-0.964876	0.103	0.19	1	3	XLOC-039250
0.000591552	-1.00359	0.161	0.253	1	3	XLOC-018773
0.000592174	-0.783667	0.157	0.258	1	3	XLOC-002280
0.000594539	-1.3875	0.077	0.155	1	3	XLOC-051376
0.000595482	0.611319	0.368	0.287	1	3	XLOC-028226
0.000598929	1.89003	0.038	0.012	1	3	XLOC-026162
0.000610738	0.959874	0.084	0.04	1	3	XLOC-008550
0.00061286	-0.997822	0.05	0.121	1	3	XLOC-037573
0.000621873	-0.662882	0.54	0.605	1	3	XLOC-037851
0.000622962	-0.833005	0.207	0.305	1	3	XLOC-005094
0.000624642	-1.6073	0.042	0.109	1	3	XLOC-001174
0.000624842	-1.44849	0.019	0.077	1	3	XLOC-052182
0.000624998	-2.64024	0.015	0.069	1	3	XLOC-002062
0.000625506	-1.67516	0.019	0.077	1	3	XLOC-058488
0.000625595	-1.18345	0.027	0.089	1	3	XLOC-049736
0.00062699	0.161232	0.885	0.807	1	3	XLOC-000811
0.000627882	-2.05134	0.023	0.081	1	3	XLOC-059550
0.00063296	-1.9586	0.015	0.07	1	3	XLOC-052571
0.000639185	1.00309	0.222	0.151	1	3	XLOC-036144
0.00064189	-0.458911	0.483	0.572	1	3	XLOC-024710
0.000642939	-0.627585	0.138	0.236	1	3	XLOC-060217
0.00064609	2.03661	0.034	0.01	1	3	XLOC-062606
0.000647213	-1.46082	0.011	0.064	1	3	XLOC-063891
0.000652272	0.452645	0.226	0.146	1	3	XLOC-056575
0.00065583	-1.24094	0.031	0.094	1	3	XLOC-004602
0.00066034	1.2718	0.142	0.083	1	3	XLOC-040513
0.000661881	-1.45154	0.1	0.181	1	3	XLOC-066819
0.000661882	0.175399	0.969	0.926	1	3	XLOC-063358
0.000662759	-0.971752	0.023	0.083	1	3	XLOC-050661
0.000671624	2.28125	0.019	0.004	1	3	XLOC-065548
0.000673898	-3.53692	0.008	0.057	1	3	XLOC-046703
0.000680954	-0.917406	0.103	0.189	1	3	XLOC-003826
0.000682841	1.33909	0.038	0.012	1	3	XLOC-000938
0.000683002	0.67942	0.165	0.1	1	3	XLOC-011997
0.000687532	-0.916143	0.061	0.138	1	3	XLOC-046517
0.000690491	-0.494748	0.425	0.539	1	3	XLOC-003317
0.000694296	1.20084	0.05	0.019	1	3	XLOC-024517
0.000695088	-2.09456	0.019	0.075	1	3	XLOC-060459
0.000696236	-1.63976	0.038	0.103	1	3	XLOC-050445
0.000701628	2.42772	0.027	0.007	1	3	XLOC-060823
0.000703637	0.603727	0.23	0.151	1	3	XLOC-069448
0.000707357	-1.10796	0.092	0.175	1	3	XLOC-020255
0.000707981	-3.68803	0.008	0.056	1	3	XLOC-005697
0.000709327	0.276311	0.843	0.828	1	3	XLOC-017777
0.000711851	-0.91306	0.084	0.166	1	3	XLOC-054912
0.000715585	-0.725927	0.215	0.314	1	3	XLOC-039991
0.000718286	0.483503	0.529	0.448	1	3	XLOC-068865
0.00071908	-0.618684	0.165	0.266	1	3	XLOC-002546
0.000724575	0.785374	0.107	0.055	1	3	XLOC-065808
0.000727145	-3.239	0.008	0.056	1	3	XLOC-062939
0.000728776	1.74983	0.042	0.014	1	3	XLOC-021947
0.000731599	1.26248	0.092	0.046	1	3	XLOC-012310
0.000734395	0.783057	0.199	0.13	1	3	XLOC-003701
0.00073616	-2.56002	0.023	0.08	1	3	XLOC-020095
0.000736808	-1.35369	0.054	0.124	1	3	XLOC-059911
0.000738063	-0.597852	0.295	0.408	1	3	XLOC-000798
0.000739098	3.21626	0.015	0.003	1	3	XLOC-005882
0.000740806	3.01327	0.015	0.003	1	3	XLOC-000723
0.000742518	3.16678	0.015	0.003	1	3	XLOC-050181
0.000744908	-0.514218	0.391	0.509	1	3	XLOC-046507
0.000747874	0.323942	0.648	0.554	1	3	XLOC-012760
0.000750962	-0.917826	0.142	0.232	1	3	XLOC-021228
0.000758089	2.33231	0.015	0.003	1	3	XLOC-045510
0.00076159	2.29639	0.015	0.003	1	3	XLOC-025861
0.000761895	0.381941	0.425	0.336	1	3	XLOC-045851
0.000766073	-1.49634	0.031	0.092	1	3	XLOC-045903
0.000770334	-0.673282	0.184	0.282	1	3	XLOC-009984
0.000775052	-1.4832	0.046	0.113	1	3	XLOC-000906
0.00078518	-0.736028	0.184	0.283	1	3	XLOC-045729
0.000786317	0.414403	0.383	0.287	1	3	XLOC-010245
0.000788048	1.6899	0.065	0.028	1	3	XLOC-041169
0.000789819	-0.558589	0.356	0.467	1	3	XLOC-011678
0.000789852	-0.95015	0.092	0.175	1	3	XLOC-004905
0.000794864	-0.590547	0.211	0.317	1	3	XLOC-055369
0.000798626	1.04906	0.138	0.08	1	3	XLOC-005884
0.000800953	-1.08665	0.065	0.14	1	3	XLOC-004027
0.000802485	2.0442	0.038	0.013	1	3	XLOC-049035
0.000802826	-2.19629	0.023	0.08	1	3	XLOC-046329
0.000807634	2.81835	0.034	0.011	1	3	XLOC-064659
0.000808625	1.05156	0.115	0.062	1	3	XLOC-042244
0.000810063	0.520718	0.575	0.503	1	3	XLOC-037885
0.000820673	-1.5517	0.046	0.112	1	3	XLOC-011865
0.00082101	1.62331	0.05	0.019	1	3	XLOC-015971
0.000827249	-0.729865	0.195	0.289	1	3	XLOC-005224
0.000827735	-1.34172	0.054	0.124	1	3	XLOC-044367
0.000832468	-1.06366	0.057	0.129	1	3	XLOC-025597
0.00083591	0.517858	0.345	0.262	1	3	XLOC-005785
0.000838078	1.15668	0.061	0.026	1	3	XLOC-067605
0.0008415	0.591378	0.215	0.137	1	3	XLOC-011931
0.000845145	-1.35144	0.073	0.147	1	3	XLOC-063514
0.000848406	-0.890461	0.08	0.161	1	3	XLOC-035687
0.000849084	0.723187	0.249	0.172	1	3	XLOC-064293
0.00085362	-0.883147	0.077	0.156	1	3	XLOC-001306
0.00086653	0.640967	0.28	0.199	1	3	XLOC-036568
0.000867117	-1.81431	0.031	0.091	1	3	XLOC-063199
0.000871081	-0.793791	0.172	0.271	1	3	XLOC-004314
0.000873934	2.08779	0.034	0.011	1	3	XLOC-040807
0.00089209	-2.18818	0.019	0.073	1	3	XLOC-050406
0.000893908	1.07634	0.107	0.057	1	3	XLOC-017487
0.000900761	-3.37316	0.008	0.055	1	3	XLOC-000904
0.000904661	-0.951035	0.054	0.125	1	3	XLOC-003900
0.000907156	0.402897	0.429	0.337	1	3	XLOC-034000
0.000908165	2.00983	0.046	0.017	1	3	XLOC-026463
0.000908396	1.52283	0.034	0.011	1	3	XLOC-059773
0.000910057	-0.518778	0.18	0.29	1	3	XLOC-066761
0.000917024	1.30367	0.119	0.067	1	3	XLOC-064304
0.000918252	-0.777855	0.096	0.179	1	3	XLOC-007976
0.000927947	1.07386	0.088	0.043	1	3	XLOC-067063
0.000930039	1.56605	0.054	0.021	1	3	XLOC-027359
0.000937822	-1.05227	0.142	0.227	1	3	XLOC-037120
0.000945599	-0.72877	0.172	0.268	1	3	XLOC-004621
0.000945855	-0.521774	0.46	0.566	1	3	XLOC-004766
0.00094685	1.71301	0.05	0.019	1	3	XLOC-002655
0.000948168	0.181847	0.966	0.919	1	3	XLOC-020035
0.000949352	-4.88694	0	0.04	1	3	XLOC-018739
0.000958265	-0.493664	0.115	0.21	1	3	XLOC-060053
0.00096749	-1.37858	0.011	0.062	1	3	XLOC-039932
0.000971142	0.479073	0.441	0.354	1	3	XLOC-001055
0.000973232	-0.796609	0.195	0.287	1	3	XLOC-013203
0.000973827	0.502672	0.364	0.283	1	3	XLOC-066972
0.000973886	-1.10065	0.038	0.101	1	3	XLOC-058926
0.000985462	-0.381059	0.475	0.589	1	3	XLOC-025278
0.000995838	-6.07788	0	0.04	1	3	XLOC-045680
0.00101075	-1.03861	0.034	0.095	1	3	XLOC-050173
0.0010159	-1.71525	0.019	0.073	1	3	XLOC-060602
0.00101976	-0.578943	0.08	0.16	1	3	XLOC-002076
0.0010216	0.248651	0.517	0.433	1	3	XLOC-001542
0.00103864	-1.13738	0.138	0.219	1	3	XLOC-012873
0.00104348	-1.08477	0.057	0.126	1	3	XLOC-004981
0.00104385	0.739421	0.18	0.115	1	3	XLOC-037888
0.00104676	0.267719	0.72	0.681	1	3	XLOC-051049
0.00104773	1.9325	0.061	0.026	1	3	XLOC-017710
0.00105319	-0.713526	0.192	0.282	1	3	XLOC-067501
0.00105782	-1.38229	0.061	0.13	1	3	XLOC-045367
0.00106728	-1.63419	0.042	0.105	1	3	XLOC-050813
0.00107514	0.589677	0.222	0.148	1	3	XLOC-050944
0.00107938	0.647533	0.287	0.21	1	3	XLOC-000601
0.00108076	-1.0258	0.061	0.134	1	3	XLOC-002049
0.00110166	0.100534	0.985	0.97	1	3	XLOC-059732
0.0011143	-3.31037	0.008	0.053	1	3	XLOC-060185
0.0011173	-0.992852	0.069	0.141	1	3	XLOC-022931
0.0011325	1.77981	0.034	0.011	1	3	XLOC-044977
0.00113715	-0.881366	0.119	0.199	1	3	XLOC-000338
0.00113973	-0.792692	0.245	0.337	1	3	XLOC-044369
0.00114925	-1.18419	0.057	0.126	1	3	XLOC-015542
0.00116033	2.68588	0.019	0.004	1	3	XLOC-058835
0.00116089	-1.47142	0.042	0.106	1	3	XLOC-003638
0.00116987	-1.32273	0.046	0.11	1	3	XLOC-067027
0.00117053	-0.716039	0.107	0.193	1	3	XLOC-020258
0.00117096	2.70382	0.019	0.004	1	3	XLOC-000639
0.00117096	2.63381	0.019	0.004	1	3	XLOC-045845
0.00117415	-1.32572	0.042	0.106	1	3	XLOC-046974
0.00117588	-1.32225	0.034	0.095	1	3	XLOC-003377
0.00117738	2.72584	0.019	0.004	1	3	XLOC-015137
0.00118392	-2.40111	0.008	0.053	1	3	XLOC-057960
0.00119756	0.143377	0.981	0.945	1	3	XLOC-002736
0.00120109	0.50681	0.295	0.218	1	3	XLOC-051601
0.0012055	0.374336	0.529	0.448	1	3	XLOC-000595
0.0012063	-2.32969	0.008	0.053	1	3	XLOC-004973
0.00120953	1.72869	0.042	0.015	1	3	XLOC-002294
0.00120984	0.653652	0.245	0.173	1	3	XLOC-002670
0.00121147	-1.30824	0.05	0.115	1	3	XLOC-003333
0.0012196	-0.904992	0.061	0.132	1	3	XLOC-060139
0.00122086	0.439737	0.648	0.604	1	3	XLOC-067290
0.00122817	0.711221	0.257	0.184	1	3	XLOC-035601
0.00123114	-1.04736	0.115	0.194	1	3	XLOC-000367
0.00123703	2.26046	0.023	0.006	1	3	XLOC-062071
0.00124085	-0.722301	0.1	0.183	1	3	XLOC-056024
0.00124496	0.37195	0.559	0.479	1	3	XLOC-004270
0.0012468	2.09893	0.023	0.006	1	3	XLOC-035406
0.00124771	-3.98297	0.004	0.046	1	3	XLOC-063473
0.0012478	-0.697841	0.05	0.116	1	3	XLOC-021010
0.00125523	-1.23482	0.046	0.11	1	3	XLOC-009075
0.00126242	0.888136	0.065	0.029	1	3	XLOC-055112
0.00127495	-1.29869	0.034	0.095	1	3	XLOC-040687
0.00129133	-1.9723	0.023	0.077	1	3	XLOC-049689
0.00129385	-3.10798	0.004	0.046	1	3	XLOC-035648
0.00129941	1.11464	0.142	0.085	1	3	XLOC-001278
0.00132662	-5.44127	0	0.038	1	3	XLOC-018776
0.00133117	-2.40742	0.015	0.064	1	3	XLOC-067249
0.00133609	-0.888787	0.057	0.126	1	3	XLOC-001194
0.00133869	0.792505	0.299	0.222	1	3	XLOC-015888
0.00133948	1.27564	0.077	0.037	1	3	XLOC-038315
0.00136875	-3.77086	0.008	0.052	1	3	XLOC-037161
0.00137901	3.65715	0.011	0.002	1	3	XLOC-024062
0.00138273	3.07229	0.011	0.002	1	3	XLOC-022975
0.00138273	3.13296	0.011	0.002	1	3	XLOC-042038
0.0013834	-0.501328	0.218	0.322	1	3	XLOC-050510
0.00138647	3.20154	0.011	0.002	1	3	XLOC-029959
0.00138736	-0.863855	0.211	0.306	1	3	XLOC-051475
0.00139	-1.04678	0.08	0.154	1	3	XLOC-019726
0.00139021	3.10496	0.011	0.002	1	3	XLOC-026680
0.00139157	-4.55331	0	0.038	1	3	XLOC-026886
0.00139396	3.11271	0.011	0.002	1	3	XLOC-007026
0.00139772	3.00068	0.011	0.002	1	3	XLOC-001224
0.00139772	3.24724	0.011	0.002	1	3	XLOC-007377
0.0013982	-1.87387	0.038	0.097	1	3	XLOC-041041
0.00139969	-1.33779	0.038	0.099	1	3	XLOC-041649
0.00140527	2.80298	0.011	0.002	1	3	XLOC-036286
0.00140527	2.48315	0.011	0.002	1	3	XLOC-041856
0.00140906	0.9739	0.011	0.002	1	3	XLOC-068904
0.00141043	-1.12621	0.019	0.071	1	3	XLOC-062199
0.00141667	2.38709	0.011	0.002	1	3	XLOC-005888
0.00141667	2.01862	0.011	0.002	1	3	XLOC-030090
0.0014167	-0.64896	0.1	0.181	1	3	XLOC-039314
0.00142046	1.61798	0.073	0.035	1	3	XLOC-010092
0.00142049	2.13355	0.011	0.002	1	3	XLOC-040920
0.00142635	0.672952	0.414	0.342	1	3	XLOC-044958
0.00143699	-0.312677	0.755	0.787	1	3	XLOC-047180
0.00144312	-0.960845	0.13	0.211	1	3	XLOC-005532
0.00144841	-0.918477	0.088	0.162	1	3	XLOC-044985
0.00145188	-1.03873	0.061	0.13	1	3	XLOC-000586
0.00146166	-0.554839	0.088	0.165	1	3	XLOC-027920
0.00147096	-0.633757	0.556	0.63	1	3	XLOC-051584
0.00147303	-1.7487	0.019	0.07	1	3	XLOC-026260
0.00147894	-1.05577	0.077	0.149	1	3	XLOC-005347
0.00148287	0.129325	0.992	0.975	1	3	XLOC-068106
0.00151391	-2.41861	0.015	0.064	1	3	XLOC-020181
0.00152147	1.16704	0.107	0.06	1	3	XLOC-044337
0.0015243	-0.902673	0.065	0.135	1	3	XLOC-060907
0.00152782	-2.2406	0.023	0.075	1	3	XLOC-067698
0.00152978	-1.64188	0.015	0.065	1	3	XLOC-036607
0.00153491	0.276849	0.785	0.709	1	3	XLOC-004863
0.00154168	2.93004	0.015	0.003	1	3	XLOC-009599
0.00154171	-2.15896	0.011	0.058	1	3	XLOC-051705
0.00154791	-1.3432	0.038	0.099	1	3	XLOC-024318
0.00155148	-2.62511	0.008	0.051	1	3	XLOC-027524
0.00157766	2.78769	0.015	0.003	1	3	XLOC-044693
0.00158953	0.420309	0.406	0.323	1	3	XLOC-004015
0.00159093	2.40423	0.015	0.003	1	3	XLOC-062476
0.00159183	-0.854148	0.192	0.279	1	3	XLOC-002582
0.00160095	2.40181	0.015	0.003	1	3	XLOC-016679
0.00160767	2.23397	0.015	0.003	1	3	XLOC-018431
0.00160821	-0.54528	0.061	0.132	1	3	XLOC-002203
0.00161186	-0.986594	0.245	0.328	1	3	XLOC-041626
0.00161623	-2.03002	0.008	0.051	1	3	XLOC-005804
0.00162229	-0.996743	0.142	0.222	1	3	XLOC-005048
0.00163313	-1.4425	0.088	0.159	1	3	XLOC-002464
0.00164099	1.62095	0.08	0.041	1	3	XLOC-006252
0.00166473	1.92065	0.042	0.016	1	3	XLOC-021136
0.0016733	-1.28161	0.023	0.076	1	3	XLOC-038365
0.00167897	-3.43602	0.004	0.044	1	3	XLOC-024275
0.00167904	0.587768	0.429	0.353	1	3	XLOC-044652
0.00167924	1.63697	0.057	0.025	1	3	XLOC-002027
0.00168196	-0.619596	0.107	0.187	1	3	XLOC-005330
0.00168823	-1.08699	0.05	0.114	1	3	XLOC-034134
0.00169752	0.816034	0.218	0.151	1	3	XLOC-063959
0.00170616	-1.12744	0.107	0.185	1	3	XLOC-005559
0.00171046	-2.24322	0.019	0.069	1	3	XLOC-005699
0.00171957	-2.31485	0.008	0.051	1	3	XLOC-026214
0.00172103	-0.778442	0.088	0.165	1	3	XLOC-004552
0.00173931	0.318212	0.594	0.522	1	3	XLOC-060530
0.00174251	-2.62474	0.019	0.068	1	3	XLOC-008178
0.00175462	0.682878	0.08	0.04	1	3	XLOC-020316
0.00175762	-0.767776	0.107	0.187	1	3	XLOC-044626
0.00176021	-1.41988	0.042	0.101	1	3	XLOC-059305
0.00176248	-1.11119	0.054	0.118	1	3	XLOC-014501
0.00176855	-1.89406	0.019	0.069	1	3	XLOC-062046
0.00177871	0.386505	0.375	0.295	1	3	XLOC-043799
0.00178579	0.607418	0.249	0.174	1	3	XLOC-064106
0.00178786	-1.95828	0.027	0.08	1	3	XLOC-036497
0.00179325	0.762838	0.123	0.071	1	3	XLOC-026365
0.00179363	-1.15746	0.069	0.137	1	3	XLOC-000706
0.0017998	-1.88629	0.015	0.063	1	3	XLOC-009264
0.00182368	-2.05363	0.027	0.081	1	3	XLOC-009701
0.00182487	1.02717	0.08	0.041	1	3	XLOC-039892
0.00182821	-0.614434	0.084	0.16	1	3	XLOC-009516
0.00183628	-0.703206	0.092	0.169	1	3	XLOC-026678
0.00183762	-1.18924	0.08	0.15	1	3	XLOC-021386
0.00184364	-2.04597	0.019	0.068	1	3	XLOC-059292
0.00184373	-0.691003	0.1	0.178	1	3	XLOC-038422
0.00185082	-1.20833	0.05	0.112	1	3	XLOC-039778
0.00185382	-6.00596	0	0.036	1	3	XLOC-000565
0.00185572	-1.57726	0.031	0.085	1	3	XLOC-060844
0.00186081	1.24271	0.065	0.03	1	3	XLOC-028693
0.001861	-1.3718	0.215	0.29	1	3	XLOC-069307
0.00186835	-2.43299	0.008	0.05	1	3	XLOC-027895
0.00186994	-0.898917	0.08	0.154	1	3	XLOC-012107
0.00187054	2.16216	0.023	0.006	1	3	XLOC-028156
0.00188862	0.585656	0.33	0.259	1	3	XLOC-046108
0.00189373	-1.16613	0.046	0.107	1	3	XLOC-046553
0.00189583	1.90203	0.023	0.006	1	3	XLOC-038305
0.00190352	-1.13789	0.038	0.097	1	3	XLOC-063648
0.00191646	-0.465077	0.088	0.165	1	3	XLOC-017029
0.00191976	0.970491	0.1	0.054	1	3	XLOC-054315
0.00192072	0.456495	0.345	0.268	1	3	XLOC-026771
0.00193108	0.254261	0.644	0.574	1	3	XLOC-047330
0.00193218	0.489885	0.356	0.281	1	3	XLOC-063355
0.0019345	2.92571	0.019	0.004	1	3	XLOC-043602
0.0019365	-0.892287	0.031	0.087	1	3	XLOC-038409
0.00193827	-0.677448	0.061	0.129	1	3	XLOC-041780
0.00195316	-3.19882	0.004	0.043	1	3	XLOC-056559
0.0019544	2.8613	0.019	0.004	1	3	XLOC-000310
0.00195532	-0.874148	0.1	0.174	1	3	XLOC-036401
0.00195772	-1.83326	0.015	0.062	1	3	XLOC-062264
0.00196442	3.01872	0.019	0.004	1	3	XLOC-063090
0.00196821	-0.691489	0.169	0.254	1	3	XLOC-000386
0.00196855	-2.35487	0.019	0.067	1	3	XLOC-043469
0.00197529	-1.75643	0.015	0.063	1	3	XLOC-021129
0.0019765	-0.858748	0.211	0.296	1	3	XLOC-064711
0.00198065	-2.72773	0.011	0.056	1	3	XLOC-013383
0.00198865	-1.45132	0.027	0.08	1	3	XLOC-028154
0.00200498	2.3178	0.019	0.004	1	3	XLOC-050241
0.00200682	-0.530898	0.261	0.363	1	3	XLOC-015240
0.00200726	-0.442328	0.513	0.603	1	3	XLOC-017047
0.00201312	-0.616585	0.31	0.409	1	3	XLOC-000875
0.0020336	-1.20416	0.027	0.08	1	3	XLOC-037009
0.00203984	-5.68788	0	0.035	1	3	XLOC-049999
0.00203984	-5.12232	0	0.035	1	3	XLOC-052617
0.00204004	-3.07526	0.034	0.09	1	3	XLOC-063272
0.00204016	-0.758191	0.084	0.159	1	3	XLOC-026922
0.00204149	-0.530928	0.034	0.093	1	3	XLOC-056102
0.00204232	0.862865	0.203	0.142	1	3	XLOC-025187
0.00204361	-0.814309	0.088	0.162	1	3	XLOC-003120
0.00205252	-0.602259	0.142	0.227	1	3	XLOC-025782
0.00207353	-0.536874	0.123	0.205	1	3	XLOC-020180
0.00207499	0.51559	0.349	0.274	1	3	XLOC-063857
0.00207658	-1.4026	0.046	0.106	1	3	XLOC-066160
0.0020781	-1.93188	0.019	0.067	1	3	XLOC-067590
0.00207895	0.586339	0.241	0.172	1	3	XLOC-056126
0.00208342	-0.562046	0.732	0.733	1	3	XLOC-051111
0.00210531	-2.11484	0.011	0.056	1	3	XLOC-020124
0.00211938	-2.54115	0.015	0.061	1	3	XLOC-055294
0.00211955	-0.651649	0.188	0.277	1	3	XLOC-012988
0.00212197	-1.17428	0.061	0.126	1	3	XLOC-060879
0.00212723	-0.550523	0.303	0.402	1	3	XLOC-058368
0.00212766	0.92695	0.18	0.121	1	3	XLOC-058928
0.00213687	-1.58253	0.019	0.068	1	3	XLOC-028264
0.0021388	0.293084	0.536	0.468	1	3	XLOC-011897
0.00213942	1.80976	0.046	0.018	1	3	XLOC-039299
0.00214158	0.171274	0.774	0.737	1	3	XLOC-066139
0.00215575	0.672165	0.291	0.227	1	3	XLOC-043721
0.00218721	-1.26897	0.065	0.13	1	3	XLOC-058337
0.00219753	1.78644	0.038	0.014	1	3	XLOC-011140
0.00220809	-1.55763	0.027	0.079	1	3	XLOC-006673
0.0022202	-0.715099	0.215	0.3	1	3	XLOC-005826
0.00222166	-0.726612	0.123	0.203	1	3	XLOC-009463
0.00222275	0.722235	0.123	0.071	1	3	XLOC-064814
0.00224333	-0.873749	0.069	0.136	1	3	XLOC-002893
0.00224457	-4.8342	0	0.035	1	3	XLOC-003306
0.00224457	-5.74156	0	0.035	1	3	XLOC-047339
0.00224595	-0.621018	0.149	0.237	1	3	XLOC-060058
0.00227846	-1.70019	0.038	0.094	1	3	XLOC-040402
0.00228262	0.920793	0.192	0.13	1	3	XLOC-041353
0.00229315	-1.49246	0.042	0.1	1	3	XLOC-009768
0.00229518	-2.43527	0.019	0.067	1	3	XLOC-063602
0.00230002	-0.950466	0.038	0.096	1	3	XLOC-060415
0.00230021	0.968244	0.123	0.072	1	3	XLOC-035665
0.00231147	-0.854671	0.119	0.199	1	3	XLOC-062355
0.00231421	-0.923691	0.107	0.182	1	3	XLOC-056544
0.00233234	-0.65524	0.103	0.182	1	3	XLOC-009859
0.0023547	1.39485	0.1	0.056	1	3	XLOC-055117
0.00235479	-3.19634	0.004	0.042	1	3	XLOC-013882
0.00235567	-1.33469	0.034	0.089	1	3	XLOC-052014
0.00236695	1.51268	0.038	0.014	1	3	XLOC-067604
0.00238369	0.991731	0.192	0.13	1	3	XLOC-003544
0.00239856	0.203702	0.747	0.67	1	3	XLOC-014869
0.00240307	0.49118	0.28	0.209	1	3	XLOC-009182
0.00240753	-0.764828	0.08	0.151	1	3	XLOC-017785
0.00241251	-0.839412	0.253	0.342	1	3	XLOC-055883
0.00242111	1.97966	0.034	0.012	1	3	XLOC-014044
0.00243012	-1.27009	0.042	0.1	1	3	XLOC-045941
0.00244152	-2.22092	0.015	0.06	1	3	XLOC-025955
0.00244914	0.242114	0.375	0.285	1	3	XLOC-035334
0.00245133	-0.871608	0.103	0.179	1	3	XLOC-036002
0.00245217	-0.927127	0.096	0.168	1	3	XLOC-000421
0.00245287	-1.32146	0.038	0.095	1	3	XLOC-059918
0.00245963	0.895811	0.203	0.142	1	3	XLOC-055681
0.00247157	-2.08214	0.011	0.055	1	3	XLOC-005876
0.00249426	0.522869	0.341	0.265	1	3	XLOC-044601
0.00249665	-1.02313	0.096	0.168	1	3	XLOC-046271
0.00250185	2.24801	0.042	0.016	1	3	XLOC-053988
0.00250265	-0.980335	0.054	0.117	1	3	XLOC-026572
0.00250413	0.725529	0.161	0.102	1	3	XLOC-027050
0.002521	-1.71984	0.08	0.146	1	3	XLOC-003831
0.00252687	-0.49835	0.291	0.391	1	3	XLOC-051686
0.00252777	-0.449518	0.326	0.428	1	3	XLOC-017289
0.00253968	-1.62027	0.042	0.099	1	3	XLOC-015252
0.00253972	0.631027	0.31	0.244	1	3	XLOC-060102
0.00254026	-0.83977	0.142	0.222	1	3	XLOC-005807
0.00255105	1.57635	0.034	0.012	1	3	XLOC-042740
0.00255989	0.104992	0.95	0.922	1	3	XLOC-028088
0.00256545	0.398908	0.506	0.43	1	3	XLOC-059253
0.00257818	-0.809798	0.119	0.195	1	3	XLOC-065711
0.0025841	-0.994561	0.199	0.284	1	3	XLOC-066571
0.00259093	-4.63065	0	0.034	1	3	XLOC-009281
0.00260277	0.380812	0.479	0.4	1	3	XLOC-004266
0.00260324	-2.61634	0.019	0.066	1	3	XLOC-019810
0.00260856	-1.29432	0.057	0.119	1	3	XLOC-066636
0.00262232	-1.63595	0.038	0.093	1	3	XLOC-047461
0.00264393	1.43914	0.046	0.019	1	3	XLOC-038720
0.00264401	-0.822977	0.142	0.224	1	3	XLOC-011068
0.00264735	-0.620022	0.107	0.185	1	3	XLOC-004712
0.00264793	-2.86229	0.004	0.041	1	3	XLOC-002157
0.00265365	-1.49481	0.019	0.066	1	3	XLOC-052580
0.00269239	0.501483	0.448	0.381	1	3	XLOC-009374
0.00269864	-0.910127	0.077	0.146	1	3	XLOC-067855
0.00270059	1.69137	0.073	0.037	1	3	XLOC-010093
0.00271238	-0.516462	0.218	0.315	1	3	XLOC-041140
0.00271623	0.37451	0.536	0.472	1	3	XLOC-003276
0.00272161	-1.69085	0.027	0.077	1	3	XLOC-034116
0.00272544	2.10128	0.023	0.006	1	3	XLOC-007473
0.00273014	-1.17275	0.038	0.094	1	3	XLOC-000842
0.00274315	-0.441976	0.644	0.714	1	3	XLOC-010219
0.00274703	1.74727	0.057	0.026	1	3	XLOC-013334
0.00275549	0.994476	0.146	0.093	1	3	XLOC-063912
0.00276345	-1.2299	0.038	0.094	1	3	XLOC-009018
0.00279191	1.91398	0.023	0.006	1	3	XLOC-058643
0.00279357	-3.73291	0.004	0.04	1	3	XLOC-017607
0.00280854	-2.41382	0.027	0.077	1	3	XLOC-010228
0.00281019	1.29016	0.134	0.084	1	3	XLOC-026942
0.00282641	-1.11278	0.023	0.072	1	3	XLOC-059413
0.00283957	-0.635716	0.165	0.254	1	3	XLOC-012764
0.00284417	1.27143	0.073	0.036	1	3	XLOC-001115
0.00284604	-1.61366	0.065	0.128	1	3	XLOC-015119
0.00284871	-1.23006	0.023	0.072	1	3	XLOC-069310
0.00287565	0.282683	0.747	0.694	1	3	XLOC-066560
0.00288737	0.656741	0.257	0.187	1	3	XLOC-024860
0.00290042	0.583796	0.28	0.206	1	3	XLOC-059909
0.00294686	0.268083	0.552	0.463	1	3	XLOC-063310
0.00295239	0.73221	0.199	0.136	1	3	XLOC-034171
0.00295603	-1.89658	0.023	0.071	1	3	XLOC-041070
0.00296002	-0.503617	0.636	0.662	1	3	XLOC-052143
0.00296763	2.7864	0.015	0.003	1	3	XLOC-047602
0.00296961	1.92698	0.027	0.008	1	3	XLOC-050531
0.00299427	-0.804961	0.111	0.185	1	3	XLOC-026493
0.00299618	2.62555	0.015	0.003	1	3	XLOC-049996
0.00300557	-2.15503	0.008	0.047	1	3	XLOC-003771
0.00300768	2.22777	0.015	0.003	1	3	XLOC-042306
0.00302479	0.564567	0.333	0.266	1	3	XLOC-034215
0.00303658	2.04583	0.015	0.003	1	3	XLOC-034099
0.00303709	0.165831	0.897	0.843	1	3	XLOC-011328
0.00303852	0.291451	0.188	0.124	1	3	XLOC-064143
0.00304239	1.47763	0.015	0.003	1	3	XLOC-061890
0.00304366	-0.716724	0.103	0.179	1	3	XLOC-001140
0.00305321	-1.30374	0.057	0.117	1	3	XLOC-035475
0.00305772	0.403285	0.441	0.357	1	3	XLOC-056589
0.00306556	0.714854	0.188	0.126	1	3	XLOC-025482
0.00307107	-1.28617	0.1	0.166	1	3	XLOC-047506
0.00307496	-1.27658	0.038	0.092	1	3	XLOC-022255
0.00307732	-0.514749	0.395	0.489	1	3	XLOC-044696
0.00308246	-0.838337	0.138	0.215	1	3	XLOC-067817
0.00309754	-1.25256	0.034	0.088	1	3	XLOC-023229
0.00310887	0.563036	0.28	0.208	1	3	XLOC-059770
0.00310926	-1.05272	0.019	0.066	1	3	XLOC-055456
0.00312276	-1.09167	0.169	0.245	1	3	XLOC-056510
0.00312911	-1.58691	0.019	0.065	1	3	XLOC-060640
0.00313457	-1.92382	0.027	0.076	1	3	XLOC-000142
0.00313889	-1.71442	0.038	0.092	1	3	XLOC-009524
0.00314905	-2.49145	0.011	0.053	1	3	XLOC-027370
0.00315677	-1.02595	0.065	0.128	1	3	XLOC-027202
0.00316488	1.79292	0.034	0.012	1	3	XLOC-010989
0.00316923	-0.541464	0.184	0.276	1	3	XLOC-009873
0.0031751	0.663875	0.161	0.104	1	3	XLOC-020328
0.0031882	-2.87014	0.004	0.04	1	3	XLOC-060633
0.00319687	2.39397	0.019	0.005	1	3	XLOC-053777
0.0032046	-1.24295	0.027	0.077	1	3	XLOC-037487
0.0032065	-1.75257	0.015	0.059	1	3	XLOC-047137
0.00320968	-0.795282	0.05	0.111	1	3	XLOC-039643
0.00321058	-1.59282	0.019	0.065	1	3	XLOC-040119
0.00321913	-2.09739	0.015	0.059	1	3	XLOC-034973
0.00323369	-1.94972	0.008	0.047	1	3	XLOC-024955
0.00323383	-1.94322	0.011	0.053	1	3	XLOC-015825
0.00324265	-0.687284	0.13	0.207	1	3	XLOC-028220
0.00324303	1.98713	0.019	0.005	1	3	XLOC-025180
0.00325038	-0.780683	0.176	0.261	1	3	XLOC-066573
0.00325314	-1.27392	0.031	0.083	1	3	XLOC-027929
0.00325337	1.77966	0.019	0.005	1	3	XLOC-049916
0.00326317	-0.429441	0.238	0.332	1	3	XLOC-014766
0.00327273	-3.3509	0.004	0.039	1	3	XLOC-010404
0.00328171	0.730715	0.1	0.055	1	3	XLOC-052028
0.00328774	0.354397	0.253	0.178	1	3	XLOC-054683
0.00329146	-6.94135	0	0.032	1	3	XLOC-047909
0.00329989	1.35332	0.092	0.051	1	3	XLOC-044335
0.00330156	0.856382	0.195	0.138	1	3	XLOC-034045
0.00331053	0.787298	0.134	0.083	1	3	XLOC-064580
0.00331195	1.6239	0.042	0.017	1	3	XLOC-051243
0.00332364	-3.16528	0.004	0.039	1	3	XLOC-002956
0.00332971	-1.27941	0.046	0.102	1	3	XLOC-066630
0.00333329	-0.536377	0.188	0.277	1	3	XLOC-004740
0.0033381	-0.810082	0.08	0.147	1	3	XLOC-009425
0.00334271	1.45554	0.061	0.029	1	3	XLOC-060198
0.0033565	1.49534	0.034	0.012	1	3	XLOC-062161
0.00337633	-0.924171	0.069	0.135	1	3	XLOC-062504
0.00340268	-1.67885	0.019	0.064	1	3	XLOC-014517
0.00344561	-0.636315	0.149	0.23	1	3	XLOC-027806
0.00345292	-4.97862	0	0.032	1	3	XLOC-048215
0.00347089	3.63596	0.011	0.002	1	3	XLOC-033519
0.00347345	-2.11906	0.008	0.046	1	3	XLOC-041132
0.00348727	3.39066	0.011	0.002	1	3	XLOC-013401
0.00348727	3.17378	0.011	0.002	1	3	XLOC-037997
0.00348727	3.34026	0.011	0.002	1	3	XLOC-060739
0.00349549	3.08716	0.011	0.002	1	3	XLOC-012600
0.00349821	-0.757183	0.088	0.158	1	3	XLOC-064470
0.00350372	2.924	0.011	0.002	1	3	XLOC-023461
0.00350372	3.24611	0.011	0.002	1	3	XLOC-065547
0.00350382	-0.917087	0.08	0.147	1	3	XLOC-001859
0.00351178	1.82792	0.046	0.019	1	3	XLOC-054686
0.00351532	0.326263	0.548	0.469	1	3	XLOC-002506
0.003516	-0.862639	0.084	0.152	1	3	XLOC-067182
0.00351668	0.324107	0.575	0.504	1	3	XLOC-002008
0.00352853	2.1032	0.011	0.002	1	3	XLOC-005457
0.00352853	2.77469	0.011	0.002	1	3	XLOC-046562
0.00353684	2.14168	0.011	0.002	1	3	XLOC-022117
0.00353684	2.75682	0.011	0.002	1	3	XLOC-044842
0.00353684	2.14503	0.011	0.002	1	3	XLOC-066241
0.00354516	2.5582	0.011	0.002	1	3	XLOC-017441
0.00354516	2.78139	0.011	0.002	1	3	XLOC-063926
0.00354893	-1.82933	0.015	0.058	1	3	XLOC-026160
0.00356186	2.1591	0.011	0.002	1	3	XLOC-063985
0.00356763	-3.30204	0.011	0.051	1	3	XLOC-039581
0.00356987	-0.805132	0.05	0.108	1	3	XLOC-063843
0.00357024	2.30974	0.011	0.002	1	3	XLOC-027196
0.00357665	-2.07786	0.023	0.069	1	3	XLOC-002019
0.00357864	2.01556	0.011	0.002	1	3	XLOC-068545
0.00358705	1.78577	0.011	0.002	1	3	XLOC-046130
0.00358705	2.24664	0.011	0.002	1	3	XLOC-064355
0.00358856	0.56013	0.199	0.137	1	3	XLOC-005374
0.00359976	-1.06184	0.061	0.123	1	3	XLOC-063553
0.00360911	-0.455136	0.234	0.331	1	3	XLOC-000398
0.00360985	-1.21514	0.034	0.087	1	3	XLOC-022148
0.00361425	-1.35974	0.023	0.07	1	3	XLOC-062163
0.00361437	-1.32437	0.034	0.086	1	3	XLOC-038392
0.00364281	-2.2884	0.008	0.046	1	3	XLOC-051180
0.00365128	-0.963059	0.088	0.156	1	3	XLOC-058437
0.00367073	-0.464936	0.103	0.18	1	3	XLOC-002849
0.0036755	0.264	0.479	0.39	1	3	XLOC-026512
0.00370364	-0.274856	0.433	0.529	1	3	XLOC-004836
0.00370581	1.1407	0.05	0.021	1	3	XLOC-036086
0.00371242	-1.8973	0.008	0.046	1	3	XLOC-065953
0.00371556	-2.78212	0.004	0.039	1	3	XLOC-047903
0.00371667	-1.16341	0.084	0.149	1	3	XLOC-009030
0.00372354	1.26945	0.057	0.026	1	3	XLOC-023349
0.00373096	-0.418436	0.234	0.327	1	3	XLOC-050593
0.00374186	-2.69622	0.004	0.039	1	3	XLOC-027637
0.00375315	-2.3785	0.008	0.045	1	3	XLOC-062337
0.00375416	-0.765689	0.211	0.284	1	3	XLOC-052216
0.00376124	0.886368	0.092	0.051	1	3	XLOC-018336
0.00376766	-1.48475	0.015	0.058	1	3	XLOC-003709
0.00377315	-2.33353	0.004	0.039	1	3	XLOC-004736
0.00379558	1.08269	0.084	0.045	1	3	XLOC-044196
0.00380136	2.35909	0.023	0.007	1	3	XLOC-040093
0.00380711	-0.139914	0.004	0.039	1	3	XLOC-056764
0.00384155	1.29005	0.069	0.034	1	3	XLOC-003613
0.00384668	-0.500206	0.157	0.244	1	3	XLOC-056568
0.00384776	-2.08667	0.115	0.179	1	3	XLOC-024792
0.0038642	-1.04293	0.034	0.087	1	3	XLOC-004014
0.00387306	-0.433608	0.153	0.236	1	3	XLOC-004669
0.00388578	-0.687499	0.13	0.208	1	3	XLOC-053877
0.00388965	2.23812	0.023	0.007	1	3	XLOC-039204
0.00389235	1.2461	0.031	0.01	1	3	XLOC-010705
0.00391069	2.07578	0.023	0.007	1	3	XLOC-000240
0.00391428	0.345736	0.467	0.4	1	3	XLOC-037591
0.00391772	-0.41316	0.161	0.247	1	3	XLOC-052357
0.00391833	-1.57805	0.023	0.069	1	3	XLOC-068986
0.00392364	-1.4715	0.015	0.058	1	3	XLOC-005155
0.00392887	-0.34451	0.146	0.23	1	3	XLOC-013172
0.00393524	-2.11125	0.011	0.051	1	3	XLOC-050772
0.00393598	1.01472	0.092	0.051	1	3	XLOC-047008
0.00394976	1.37373	0.05	0.022	1	3	XLOC-066384
0.00395842	1.97644	0.023	0.007	1	3	XLOC-015514
0.00396794	1.18381	0.065	0.032	1	3	XLOC-010959
0.0039687	1.73281	0.046	0.02	1	3	XLOC-012460
0.00397657	-0.803456	0.107	0.179	1	3	XLOC-063561
0.00398147	0.626544	0.188	0.128	1	3	XLOC-044649
0.00399906	0.363524	0.429	0.353	1	3	XLOC-044668
0.00402287	1.66443	0.023	0.007	1	3	XLOC-059606
0.00402535	-0.421935	0.333	0.435	1	3	XLOC-020435
0.00402656	0.775217	0.272	0.212	1	3	XLOC-063040
0.00406643	0.978369	0.126	0.078	1	3	XLOC-027941
0.00407161	1.16656	0.084	0.046	1	3	XLOC-037522
0.00408577	1.32925	0.034	0.013	1	3	XLOC-003805
0.00411475	0.581892	0.356	0.283	1	3	XLOC-041287
0.00411669	-0.719907	0.134	0.211	1	3	XLOC-024348
0.00411681	-0.418261	0.648	0.682	1	3	XLOC-060323
0.00412189	-1.09785	0.073	0.135	1	3	XLOC-034377
0.00412479	-0.71703	0.146	0.221	1	3	XLOC-064513
0.00414821	-2.13135	0.004	0.038	1	3	XLOC-055239
0.00417591	1.45355	0.038	0.015	1	3	XLOC-000087
0.00418013	-8.31042	0.004	0.038	1	3	XLOC-062511
0.00419089	-1.1367	0.027	0.075	1	3	XLOC-012771
0.00419303	-1.57451	0.034	0.084	1	3	XLOC-059409
0.00422303	-0.899407	0.169	0.241	1	3	XLOC-037587
0.00423762	-0.49114	0.245	0.339	1	3	XLOC-002485
0.00425398	-0.598714	0.253	0.344	1	3	XLOC-068015
0.00426593	-1.51139	0.042	0.094	1	3	XLOC-043788
0.00427446	-0.991729	0.042	0.097	1	3	XLOC-011607
0.00428233	-0.660142	0.096	0.164	1	3	XLOC-064229
0.00429311	-1.92081	0.015	0.057	1	3	XLOC-039126
0.00431902	-2.48636	0.004	0.038	1	3	XLOC-026248
0.00431982	-0.7558	0.08	0.147	1	3	XLOC-004839
0.00432024	-0.805979	0.027	0.075	1	3	XLOC-047808
0.00435493	0.888933	0.061	0.029	1	3	XLOC-015110
0.00436276	-1.1657	0.023	0.069	1	3	XLOC-011138
0.00437401	-0.896411	0.1	0.167	1	3	XLOC-000246
0.00440715	-0.687648	0.027	0.074	1	3	XLOC-000903
0.00441898	-0.823691	0.08	0.146	1	3	XLOC-037959
0.00442265	-0.782281	0.05	0.106	1	3	XLOC-018608
0.0044519	-0.772088	0.084	0.15	1	3	XLOC-059396
0.0044639	-2.17208	0.008	0.044	1	3	XLOC-021449
0.00446395	-0.807398	0.1	0.167	1	3	XLOC-059460
0.00447322	-0.839427	0.107	0.177	1	3	XLOC-000148
0.00447858	0.801175	0.172	0.118	1	3	XLOC-055284
0.00448379	-0.900025	0.042	0.095	1	3	XLOC-002738
0.00449001	0.403782	0.234	0.166	1	3	XLOC-012985
0.00449135	-0.884801	0.031	0.08	1	3	XLOC-052175
0.00450328	-2.18244	0.011	0.05	1	3	XLOC-056579
0.00454593	0.556583	0.295	0.224	1	3	XLOC-014749
0.0045588	-2.30171	0.008	0.044	1	3	XLOC-047392
0.00456786	1.0994	0.092	0.052	1	3	XLOC-056653
0.00460071	0.517305	0.215	0.15	1	3	XLOC-055711
0.00460339	-4.58226	0	0.03	1	3	XLOC-033966
0.00460339	-4.2944	0	0.03	1	3	XLOC-015546
0.00460339	-4.30482	0	0.03	1	3	XLOC-045808
0.00460339	-4.81469	0	0.03	1	3	XLOC-000038
0.00460339	-4.16639	0	0.03	1	3	XLOC-063767
0.00460399	-2.57398	0.019	0.061	1	3	XLOC-000329
0.00461644	1.85193	0.031	0.011	1	3	XLOC-021535
0.00462547	-3.6733	0.004	0.037	1	3	XLOC-020811
0.0046263	1.84264	0.031	0.011	1	3	XLOC-054251
0.00464173	-1.20371	0.065	0.123	1	3	XLOC-003079
0.0046451	1.28201	0.042	0.017	1	3	XLOC-026117
0.00464878	-1.18038	0.023	0.068	1	3	XLOC-015274
0.00465013	-2.45918	0.008	0.044	1	3	XLOC-046522
0.0046718	-0.363692	0.276	0.374	1	3	XLOC-067098
0.00468346	0.673871	0.169	0.113	1	3	XLOC-067638
0.0046907	0.377042	0.31	0.241	1	3	XLOC-040154
0.00473831	0.11575	0.943	0.935	1	3	XLOC-050169
0.00474387	-0.518603	0.617	0.657	1	3	XLOC-022798
0.00477271	-0.459549	0.172	0.254	1	3	XLOC-037149
0.00477474	-0.419878	0.054	0.112	1	3	XLOC-013348
0.00477766	-0.324958	0.211	0.31	1	3	XLOC-022389
0.00478371	2.51558	0.019	0.005	1	3	XLOC-035973
0.00478717	-0.752573	0.073	0.137	1	3	XLOC-058326
0.0048006	-0.41693	0.195	0.289	1	3	XLOC-039936
0.00480169	0.568925	0.345	0.285	1	3	XLOC-027815
0.00480462	-0.427199	0.088	0.156	1	3	XLOC-017031
0.00480554	-1.39649	0.057	0.113	1	3	XLOC-037910
0.00481247	2.37508	0.019	0.005	1	3	XLOC-013275
0.00481969	2.24896	0.019	0.005	1	3	XLOC-000768
0.00481969	2.16171	0.019	0.005	1	3	XLOC-038336
0.00482369	-1.17796	0.1	0.164	1	3	XLOC-026284
0.00482963	-4.2119	0	0.03	1	3	XLOC-022191
0.00483004	-1.44821	0.069	0.126	1	3	XLOC-014004
0.00485842	1.44031	0.031	0.011	1	3	XLOC-013335
0.00485917	-1.34551	0.034	0.084	1	3	XLOC-035037
0.00486319	2.25241	0.019	0.005	1	3	XLOC-061142
0.00486405	-1.34483	0.05	0.104	1	3	XLOC-017559
0.00486574	-1.20237	0.08	0.141	1	3	XLOC-013390
0.00487096	-0.516572	0.284	0.372	1	3	XLOC-020310
0.00487811	-2.95244	0.004	0.037	1	3	XLOC-051704
0.00489276	-0.381564	0.287	0.382	1	3	XLOC-013392
0.00489605	-0.769878	0.13	0.203	1	3	XLOC-060600
0.00489709	-2.15293	0.011	0.05	1	3	XLOC-039580
0.00489803	-6.89968	0.019	0.061	1	3	XLOC-038268
0.00490228	-1.41769	0.023	0.068	1	3	XLOC-012695
0.00490705	2.11077	0.019	0.005	1	3	XLOC-048043
0.00491439	2.04442	0.019	0.005	1	3	XLOC-021772
0.00491584	-1.59229	0.023	0.067	1	3	XLOC-055575
0.00492736	-0.88569	0.061	0.121	1	3	XLOC-022254
0.00493317	-1.65345	0.015	0.056	1	3	XLOC-058902
0.00494387	1.76648	0.019	0.005	1	3	XLOC-051323
0.00496626	0.600524	0.184	0.123	1	3	XLOC-050253
0.0049735	1.74809	0.019	0.005	1	3	XLOC-006717
0.00499389	-0.634237	0.176	0.256	1	3	XLOC-064236
0.005	-0.994984	0.077	0.139	1	3	XLOC-004171
0.00501678	0.5962	0.253	0.192	1	3	XLOC-064276
0.00502033	-1.59592	0.238	0.312	1	3	XLOC-020449
0.00503887	-0.456828	0.238	0.322	1	3	XLOC-058592
0.00504817	-1.45163	0.046	0.098	1	3	XLOC-020140
0.00505707	3.44844	0.015	0.003	1	3	XLOC-060522
0.00506705	-5.13954	0	0.029	1	3	XLOC-017155
0.00506705	-3.81216	0	0.029	1	3	XLOC-033923
0.00507493	3.14986	0.015	0.003	1	3	XLOC-028467
0.0050945	-0.710615	0.069	0.132	1	3	XLOC-051226
0.00511982	2.80979	0.015	0.003	1	3	XLOC-013238
0.00512885	2.2867	0.015	0.003	1	3	XLOC-061665
0.00513195	-1.58821	0.027	0.072	1	3	XLOC-021403
0.00513788	2.66164	0.015	0.003	1	3	XLOC-000417
0.00514211	-1.22628	0.011	0.05	1	3	XLOC-013048
0.00515084	-1.14633	0.034	0.083	1	3	XLOC-001883
0.00515344	-0.68171	0.1	0.168	1	3	XLOC-044986
0.00515444	-1.00639	0.08	0.142	1	3	XLOC-020902
0.005156	2.522	0.015	0.003	1	3	XLOC-021151
0.00516484	-0.97645	0.073	0.134	1	3	XLOC-027905
0.00516522	-1.59037	0.019	0.062	1	3	XLOC-037413
0.00517804	0.317349	0.674	0.626	1	3	XLOC-067552
0.00519447	-1.28556	0.046	0.098	1	3	XLOC-020872
0.00520465	-0.943865	0.077	0.139	1	3	XLOC-003556
0.00521183	0.103578	0.969	0.95	1	3	XLOC-000248
0.00521603	1.86372	0.027	0.009	1	3	XLOC-007051
0.00522213	-1.28875	0.057	0.113	1	3	XLOC-024280
0.00523008	-0.776516	0.391	0.459	1	3	XLOC-041209
0.00523565	1.13171	0.042	0.017	1	3	XLOC-014374
0.00523824	2.21555	0.015	0.003	1	3	XLOC-018022
0.00524715	-0.376128	0.686	0.709	1	3	XLOC-001159
0.00525668	1.83664	0.015	0.003	1	3	XLOC-015633
0.00526407	0.550158	0.268	0.203	1	3	XLOC-028076
0.00528752	-0.51984	0.264	0.357	1	3	XLOC-051588
0.00529909	-0.583137	0.184	0.268	1	3	XLOC-040368
0.00530254	0.509434	0.268	0.204	1	3	XLOC-027219
0.00530339	-1.07141	0.031	0.078	1	3	XLOC-040065
0.00530444	0.422006	0.406	0.333	1	3	XLOC-064065
0.00530691	-0.420823	0.038	0.088	1	3	XLOC-003430
0.00530847	0.105214	1	0.973	1	3	XLOC-035998
0.00531617	-0.813256	0.119	0.189	1	3	XLOC-015233
0.00531681	-2.18721	0.019	0.06	1	3	XLOC-019838
0.00533375	-1.19082	0.038	0.089	1	3	XLOC-001475
0.00533392	-1.77262	0.011	0.049	1	3	XLOC-055729
0.00533956	0.123289	0.981	0.967	1	3	XLOC-001980
0.0053779	0.328325	0.598	0.538	1	3	XLOC-005099
0.00539205	2.36056	0.023	0.007	1	3	XLOC-024575
0.00540444	-2.3685	0.008	0.043	1	3	XLOC-000554
0.00540842	0.539055	0.207	0.145	1	3	XLOC-021317
0.00541753	-0.65861	0.1	0.167	1	3	XLOC-060502
0.00541983	1.96731	0.023	0.007	1	3	XLOC-020424
0.00544714	1.19457	0.046	0.02	1	3	XLOC-026910
0.00545787	-3.33943	0.019	0.06	1	3	XLOC-004978
0.0054667	-0.698636	0.13	0.204	1	3	XLOC-059475
0.00546725	-2.6806	0.004	0.036	1	3	XLOC-012076
0.00547982	-0.963857	0.046	0.099	1	3	XLOC-059108
0.00551585	-1.64076	0.061	0.116	1	3	XLOC-005071
0.00551714	-1.29994	0.023	0.067	1	3	XLOC-014992
0.00551985	-2.10584	0.004	0.036	1	3	XLOC-039170
0.00554189	-4.37564	0.092	0.154	1	3	XLOC-040994
0.0055452	-1.23111	0.073	0.131	1	3	XLOC-050320
0.00555871	-1.37232	0.004	0.036	1	3	XLOC-062609
0.00556872	-1.12233	0.038	0.088	1	3	XLOC-021162
0.00558503	1.7013	0.046	0.02	1	3	XLOC-004435
0.00561112	-0.730224	0.195	0.271	1	3	XLOC-059173
0.00561785	0.476781	0.379	0.299	1	3	XLOC-001726
0.00562769	-2.73678	0.008	0.043	1	3	XLOC-009312
0.00565137	-1.90288	0.023	0.066	1	3	XLOC-047509
0.00567063	-1.21096	0.034	0.083	1	3	XLOC-039704
0.00568632	-1.92949	0.023	0.066	1	3	XLOC-064303
0.00569496	0.455897	0.352	0.281	1	3	XLOC-000648
0.00570314	0.523672	0.31	0.248	1	3	XLOC-002312
0.00574117	-2.06329	0.008	0.043	1	3	XLOC-046475
0.0057704	-1.65102	0.027	0.072	1	3	XLOC-051574
0.00577183	-1.3839	0.023	0.066	1	3	XLOC-011737
0.00577811	-6.0369	0.019	0.06	1	3	XLOC-062518
0.00578424	-0.621269	0.253	0.339	1	3	XLOC-051017
0.00580443	-5.28035	0.008	0.042	1	3	XLOC-004945
0.00580695	-0.617834	0.199	0.277	1	3	XLOC-036857
0.00581707	0.445789	0.245	0.18	1	3	XLOC-039415
0.00581824	-0.801438	0.096	0.161	1	3	XLOC-025416
0.00583143	-1.5141	0.015	0.055	1	3	XLOC-054420
0.00584298	-2.61566	0.008	0.042	1	3	XLOC-044998
0.00584802	-1.12636	0.084	0.144	1	3	XLOC-038403
0.0058513	-0.603515	0.107	0.177	1	3	XLOC-026681
0.00585227	-4.3977	0	0.028	1	3	XLOC-052210
0.00585245	1.30423	0.042	0.018	1	3	XLOC-040278
0.00590144	-2.04121	0.008	0.043	1	3	XLOC-055602
0.00593606	-1.79137	0.008	0.043	1	3	XLOC-003506
0.00594408	-1.20516	0.034	0.083	1	3	XLOC-047237
0.00594836	-0.185471	0.257	0.353	1	3	XLOC-058032
0.00596552	-0.847381	0.057	0.114	1	3	XLOC-054652
0.00597856	-0.424528	0.241	0.332	1	3	XLOC-037008
0.00599905	1.73844	0.031	0.011	1	3	XLOC-062145
0.00599905	1.66416	0.031	0.011	1	3	XLOC-036579
0.00600286	-2.22422	0.008	0.042	1	3	XLOC-013292
0.00600973	-2.81445	0.008	0.042	1	3	XLOC-038293
0.00601154	-0.603707	0.192	0.27	1	3	XLOC-060407
0.00602957	-0.417027	0.203	0.289	1	3	XLOC-050515
0.00602996	1.68092	0.031	0.011	1	3	XLOC-024957
0.00603132	-3.38217	0.004	0.035	1	3	XLOC-012984
0.00603189	0.955197	0.061	0.03	1	3	XLOC-047623
0.00603818	-1.63496	0.023	0.066	1	3	XLOC-059892
0.00605261	-2.24088	0.019	0.06	1	3	XLOC-064066
0.00607725	0.216803	0.724	0.686	1	3	XLOC-011877
0.00607984	-1.28585	0.034	0.082	1	3	XLOC-036047
0.00610158	2.20715	0.034	0.013	1	3	XLOC-021660
0.00612471	-1.84285	0.019	0.06	1	3	XLOC-012163
0.0061404	-6.78684	0	0.028	1	3	XLOC-026247
0.0061588	-0.827295	0.096	0.159	1	3	XLOC-002291
0.00616391	-1.4604	0.034	0.082	1	3	XLOC-011143
0.00617604	-1.01733	0.034	0.083	1	3	XLOC-062095
0.00619144	-1.26193	0.05	0.102	1	3	XLOC-046436
0.00619295	-1.10033	0.065	0.122	1	3	XLOC-055478
0.00620723	-1.56511	0.054	0.105	1	3	XLOC-050016
0.00620792	0.263542	0.579	0.516	1	3	XLOC-020113
0.00621549	-0.832852	0.107	0.173	1	3	XLOC-001761
0.00621612	-0.841821	0.092	0.158	1	3	XLOC-055559
0.00623381	-0.901262	0.096	0.159	1	3	XLOC-026734
0.00624796	1.30422	0.038	0.015	1	3	XLOC-041733
0.00626734	-1.7616	0.015	0.054	1	3	XLOC-058247
0.00626767	-2.72548	0.011	0.048	1	3	XLOC-035603
0.00629995	-1.85752	0.142	0.207	1	3	XLOC-009525
0.0063002	1.66244	0.034	0.013	1	3	XLOC-021124
0.00631491	-1.76986	0.027	0.071	1	3	XLOC-064217
0.00632554	0.305155	0.379	0.302	1	3	XLOC-005664
0.00634434	1.32028	0.057	0.028	1	3	XLOC-028017
0.00634675	-1.3399	0.023	0.066	1	3	XLOC-055940
0.0063476	-2.15614	0.004	0.035	1	3	XLOC-015148
0.00634858	0.322558	0.264	0.193	1	3	XLOC-046159
0.00635508	-0.884369	0.077	0.137	1	3	XLOC-037647
0.00637618	0.375666	0.467	0.395	1	3	XLOC-004393
0.00639776	-3.28071	0.004	0.035	1	3	XLOC-001489
0.00640446	-1.57068	0.004	0.035	1	3	XLOC-040749
0.00641733	-2.1767	0.015	0.054	1	3	XLOC-055066
0.00644284	-5.088	0	0.028	1	3	XLOC-021408
0.00644833	1.8506	0.054	0.026	1	3	XLOC-063866
0.00647373	-0.863411	0.015	0.055	1	3	XLOC-036358
0.00648565	0.855332	0.138	0.09	1	3	XLOC-051991
0.00651897	-0.300526	0.222	0.313	1	3	XLOC-040819
0.00653038	-1.11678	0.034	0.082	1	3	XLOC-000615
0.00653699	0.457012	0.364	0.295	1	3	XLOC-043846
0.00654213	1.00825	0.077	0.041	1	3	XLOC-005682
0.00654787	-0.921571	0.038	0.088	1	3	XLOC-052627
0.00655332	-0.734282	0.1	0.165	1	3	XLOC-024971
0.00656354	-1.52559	0.031	0.076	1	3	XLOC-011564
0.00656949	-0.511436	0.092	0.158	1	3	XLOC-041820
0.00658638	0.711333	0.245	0.19	1	3	XLOC-006212
0.0065975	-2.90033	0.008	0.041	1	3	XLOC-003535
0.00663345	-1.13056	0.015	0.055	1	3	XLOC-064040
0.00663429	-1.1856	0.069	0.125	1	3	XLOC-069467
0.0066465	0.678901	0.211	0.15	1	3	XLOC-039128
0.00664961	0.698319	0.234	0.176	1	3	XLOC-001179
0.0066703	-1.02571	0.448	0.509	1	3	XLOC-004199
0.00667884	-0.504297	0.096	0.161	1	3	XLOC-062153
0.0066822	-1.24567	0.042	0.092	1	3	XLOC-058562
0.00669164	-3.22789	0.004	0.035	1	3	XLOC-039972
0.00670627	-0.856868	0.038	0.088	1	3	XLOC-040660
0.00671001	-0.55339	0.13	0.204	1	3	XLOC-004919
0.00671013	-2.21805	0.019	0.059	1	3	XLOC-041133
0.00672273	0.644465	0.322	0.26	1	3	XLOC-039308
0.00672439	-1.38406	0.015	0.054	1	3	XLOC-033399
0.00675403	0.734002	0.176	0.122	1	3	XLOC-050297
0.00676473	-3.23697	0.004	0.035	1	3	XLOC-060247
0.00677726	1.90033	0.027	0.009	1	3	XLOC-003512
0.00678853	-1.3709	0.015	0.054	1	3	XLOC-026324
0.00678921	-0.824939	0.027	0.072	1	3	XLOC-005842
0.00679996	-0.534601	0.314	0.393	1	3	XLOC-059743
0.00680815	0.529273	0.234	0.172	1	3	XLOC-067828
0.00681241	-2.88986	0.004	0.035	1	3	XLOC-013310
0.00681609	-0.566289	0.241	0.32	1	3	XLOC-005684
0.00681769	0.632271	0.176	0.121	1	3	XLOC-020861
0.00685888	1.36052	0.115	0.071	1	3	XLOC-063487
0.00686011	-1.81661	0.015	0.054	1	3	XLOC-021362
0.0068774	-0.699696	0.115	0.183	1	3	XLOC-057943
0.00689429	-1.56251	0.019	0.06	1	3	XLOC-044006
0.00689553	-1.27866	0.057	0.111	1	3	XLOC-051846
0.00690983	-0.89143	0.084	0.145	1	3	XLOC-043810
0.00692824	0.4316	0.33	0.27	1	3	XLOC-027799
0.00694563	0.914267	0.115	0.071	1	3	XLOC-063178
0.00695448	-3.57463	0.004	0.034	1	3	XLOC-013093
0.00696246	-1.01073	0.031	0.076	1	3	XLOC-013398
0.00696449	-2.52231	0.011	0.047	1	3	XLOC-036131
0.0069774	-1.64765	0.015	0.054	1	3	XLOC-040075
0.00699721	-0.610595	0.272	0.353	1	3	XLOC-021487
0.00700109	-0.629697	0.249	0.324	1	3	XLOC-063307
0.00701891	-0.586255	0.077	0.139	1	3	XLOC-002166
0.00701978	-0.56327	0.169	0.245	1	3	XLOC-000236
0.00703407	0.32107	0.352	0.276	1	3	XLOC-024852
0.00703751	-0.751774	0.249	0.324	1	3	XLOC-039432
0.00705305	0.42655	0.437	0.376	1	3	XLOC-014857
0.00707553	-4.35668	0.004	0.034	1	3	XLOC-003370
0.00707616	0.929609	0.134	0.087	1	3	XLOC-050829
0.00708105	-0.777371	0.057	0.114	1	3	XLOC-066749
0.00708385	1.99849	0.019	0.005	1	3	XLOC-001808
0.00709384	2.22938	0.019	0.005	1	3	XLOC-057069
0.00709493	-1.05933	0.146	0.214	1	3	XLOC-025496
0.007108	-0.722585	0.046	0.096	1	3	XLOC-056321
0.00712673	-1.83623	0.008	0.041	1	3	XLOC-034692
0.00713392	2.1778	0.019	0.005	1	3	XLOC-058819
0.00713792	-1.65675	0.011	0.048	1	3	XLOC-001623
0.00714123	0.527697	0.299	0.238	1	3	XLOC-019307
0.00714693	-0.593852	0.123	0.193	1	3	XLOC-068116
0.00715973	-0.367611	0.192	0.28	1	3	XLOC-060908
0.00716288	1.15412	0.042	0.018	1	3	XLOC-028016
0.00717398	-0.843022	0.05	0.102	1	3	XLOC-025491
0.00719576	-1.12168	0.042	0.091	1	3	XLOC-038279
0.00720715	-0.43136	0.418	0.496	1	3	XLOC-015055
0.00721262	0.676925	0.264	0.211	1	3	XLOC-001658
0.00721889	-1.00606	0.069	0.125	1	3	XLOC-035408
0.00722091	-0.301928	0.529	0.603	1	3	XLOC-036954
0.00722436	1.32417	0.046	0.02	1	3	XLOC-000741
0.00722841	-1.12344	0.023	0.065	1	3	XLOC-048209
0.00724426	-0.257318	0.69	0.746	1	3	XLOC-060516
0.00727323	0.776439	0.172	0.119	1	3	XLOC-003993
0.00729742	-0.255122	0.073	0.134	1	3	XLOC-001141
0.00729912	-1.07405	0.042	0.091	1	3	XLOC-011352
0.00730519	3.59725	0.011	0.002	1	3	XLOC-026696
0.00731685	1.70965	0.019	0.005	1	3	XLOC-058092
0.0073214	0.457488	0.782	0.75	1	3	XLOC-055230
0.00733157	-1.18224	0.096	0.155	1	3	XLOC-027791
0.00735091	2.83788	0.011	0.002	1	3	XLOC-002148
0.00736243	1.78949	0.031	0.011	1	3	XLOC-061880
0.00736367	2.02776	0.023	0.007	1	3	XLOC-069203
0.00736396	-1.07282	0.023	0.065	1	3	XLOC-039246
0.0073662	3.03646	0.011	0.002	1	3	XLOC-032088
0.0073662	2.32702	0.011	0.002	1	3	XLOC-046879
0.00736659	-0.907106	0.05	0.102	1	3	XLOC-000991
0.00736793	0.281309	0.498	0.421	1	3	XLOC-040889
0.00738153	2.72786	0.011	0.002	1	3	XLOC-038141
0.00739688	2.57935	0.011	0.002	1	3	XLOC-013631
0.00739688	2.65467	0.011	0.002	1	3	XLOC-014534
0.00739688	2.73341	0.011	0.002	1	3	XLOC-015806
0.00739688	3.02105	0.011	0.002	1	3	XLOC-027079
0.00739763	0.559265	0.211	0.152	1	3	XLOC-066909
0.00742767	2.42109	0.011	0.002	1	3	XLOC-004688
0.00742767	2.46557	0.011	0.002	1	3	XLOC-029599
0.00742845	-1.0313	0.05	0.101	1	3	XLOC-053879
0.00744342	-4.19169	0	0.027	1	3	XLOC-045461
0.00746234	-2.84323	0.004	0.034	1	3	XLOC-056455
0.0074662	-0.890821	0.046	0.097	1	3	XLOC-003974
0.0074777	0.64376	0.13	0.082	1	3	XLOC-039701
0.0074896	2.18512	0.011	0.002	1	3	XLOC-007118
0.0074896	1.99673	0.011	0.002	1	3	XLOC-038780
0.00749541	-1.23962	0.042	0.09	1	3	XLOC-036556
0.00752017	1.34144	0.034	0.014	1	3	XLOC-067567
0.00752341	-1.9535	0.011	0.047	1	3	XLOC-034044
0.00753635	1.942	0.011	0.002	1	3	XLOC-017565
0.00754933	-2.30733	0.008	0.041	1	3	XLOC-063808
0.00755505	-5.15699	0.008	0.04	1	3	XLOC-019283
0.00755804	0.110995	0.996	0.978	1	3	XLOC-043750
0.00755864	-1.69406	0.027	0.069	1	3	XLOC-004951
0.00756735	-1.6975	0.13	0.191	1	3	XLOC-067586
0.00759701	1.58699	0.042	0.018	1	3	XLOC-035403
0.00761994	1.4124	0.023	0.007	1	3	XLOC-026140
0.00764578	-0.475973	0.142	0.218	1	3	XLOC-067725
0.0076483	-0.914468	0.05	0.101	1	3	XLOC-058206
0.00765344	-0.459763	0.157	0.229	1	3	XLOC-058530
0.0076573	-3.69333	0.004	0.034	1	3	XLOC-022372
0.00768931	0.906498	0.126	0.081	1	3	XLOC-002068
0.00771409	0.950072	0.176	0.128	1	3	XLOC-025719
0.00773139	-0.567878	0.057	0.113	1	3	XLOC-023178
0.00773595	-5.46887	0.004	0.034	1	3	XLOC-004519
0.00774694	-0.764468	0.073	0.132	1	3	XLOC-028100
0.00774787	-0.471662	0.126	0.199	1	3	XLOC-019264
0.00774997	-0.477292	0.046	0.098	1	3	XLOC-060100
0.00775116	-0.860735	0.211	0.282	1	3	XLOC-067520
0.00775233	1.12983	0.05	0.023	1	3	XLOC-026084
0.0077667	0.87274	0.13	0.084	1	3	XLOC-069468
0.00780691	-0.878982	0.073	0.131	1	3	XLOC-054337
0.00781072	-3.95798	0	0.026	1	3	XLOC-061252
0.00783365	-2.33662	0.008	0.04	1	3	XLOC-043280
0.0078421	-0.542017	0.142	0.213	1	3	XLOC-067707
0.00785358	0.504071	0.28	0.222	1	3	XLOC-060668
0.00786136	-1.34143	0.027	0.07	1	3	XLOC-026802
0.00786331	-0.809549	0.057	0.111	1	3	XLOC-062759
0.00788961	-0.943021	0.077	0.132	1	3	XLOC-015507
0.00790574	-0.885163	0.057	0.111	1	3	XLOC-063327
0.00793315	-0.350521	0.621	0.662	1	3	XLOC-066764
0.00798042	0.945345	0.161	0.109	1	3	XLOC-001303
0.00798859	-0.932989	0.027	0.07	1	3	XLOC-060142
0.00799945	0.828158	0.153	0.104	1	3	XLOC-063582
0.00801187	-2.23868	0.004	0.034	1	3	XLOC-052631
0.00802967	0.520656	0.257	0.199	1	3	XLOC-012500
0.00803935	-0.640335	0.18	0.258	1	3	XLOC-009862
0.00804976	-1.45379	0.031	0.075	1	3	XLOC-011964
0.00805972	-1.61552	0.011	0.047	1	3	XLOC-020971
0.00808064	1.18474	0.111	0.068	1	3	XLOC-056866
0.00808892	0.483352	0.31	0.254	1	3	XLOC-040243
0.00809683	-3.26887	0.004	0.033	1	3	XLOC-004034
0.0081032	-0.381968	0.222	0.312	1	3	XLOC-027189
0.00811538	0.256673	0.552	0.484	1	3	XLOC-027148
0.00818372	-0.813618	0.065	0.122	1	3	XLOC-012302
0.00821468	-0.448394	0.253	0.345	1	3	XLOC-015013
0.00823237	1.36771	0.046	0.021	1	3	XLOC-036278
0.00823782	0.566665	0.307	0.244	1	3	XLOC-046495
0.00824353	-0.438949	0.276	0.369	1	3	XLOC-058142
0.00825644	-1.62471	0.019	0.058	1	3	XLOC-000901
0.00826361	0.521862	0.318	0.263	1	3	XLOC-005402
0.00826618	-0.234478	0.797	0.833	1	3	XLOC-067484
0.00826646	-1.08561	0.034	0.08	1	3	XLOC-060249
0.00826976	-0.677979	0.05	0.102	1	3	XLOC-019996
0.00829333	0.26042	0.579	0.497	1	3	XLOC-039899
0.00829358	2.86355	0.015	0.004	1	3	XLOC-046396
0.00829506	-3.03092	0.011	0.046	1	3	XLOC-009287
0.0083014	-0.868403	0.103	0.165	1	3	XLOC-005576
0.00830151	-0.997904	0.054	0.106	1	3	XLOC-063059
0.00832988	-0.437636	0.169	0.244	1	3	XLOC-040144
0.00833828	0.303897	0.253	0.183	1	3	XLOC-014994
0.00839517	2.64382	0.015	0.004	1	3	XLOC-062435
0.00840318	-0.448589	0.065	0.122	1	3	XLOC-040975
0.00841292	0.358865	0.364	0.297	1	3	XLOC-003413
0.00843612	2.14871	0.015	0.004	1	3	XLOC-048840
0.00843612	2.09901	0.015	0.004	1	3	rna-NC-000931.1:12980..13043
0.00846615	-0.809645	0.046	0.095	1	3	XLOC-018948
0.00848227	-0.762641	0.054	0.106	1	3	XLOC-036153
0.00849976	-0.744691	0.088	0.149	1	3	XLOC-002408
0.00851999	-0.853967	0.069	0.124	1	3	XLOC-025138
0.00852225	-0.419786	0.211	0.297	1	3	XLOC-063614
0.00853799	0.770371	0.123	0.078	1	3	XLOC-009776
0.00854894	-0.978679	0.046	0.095	1	3	XLOC-040040
0.00855974	-0.361271	0.13	0.202	1	3	XLOC-002125
0.00858143	2.13289	0.027	0.009	1	3	XLOC-050379
0.00859984	-1.21285	0.031	0.075	1	3	XLOC-039992
0.00860121	-7.19684	0	0.026	1	3	XLOC-038447
0.00861334	1.04569	0.057	0.028	1	3	XLOC-004806
0.00863276	1.1835	0.057	0.029	1	3	XLOC-010275
0.00865298	-1.31118	0.011	0.046	1	3	XLOC-022933
0.00865487	-1.3147	0.027	0.069	1	3	XLOC-050511
0.00870162	1.23911	0.065	0.034	1	3	XLOC-007119
0.0087141	-0.805425	0.077	0.135	1	3	XLOC-066483
0.0087305	-0.927599	0.034	0.08	1	3	XLOC-052076
0.00874005	-0.778301	0.046	0.096	1	3	XLOC-023977
0.00874466	0.239597	0.414	0.342	1	3	XLOC-004730
0.00874765	-0.714639	0.092	0.154	1	3	XLOC-046090
0.0087578	-5.77473	0.019	0.057	1	3	XLOC-062466
0.00876015	-0.958723	0.065	0.119	1	3	XLOC-002796
0.00878144	-0.642033	0.138	0.209	1	3	XLOC-062389
0.00881944	-3.89386	0.004	0.033	1	3	XLOC-064214
0.0088323	-1.58967	0.011	0.046	1	3	XLOC-060239
0.00884665	-0.545462	0.092	0.153	1	3	XLOC-000815
0.0088591	-0.983654	0.057	0.11	1	3	XLOC-009190
0.00886304	-1.63939	0.023	0.063	1	3	XLOC-045308
0.0088999	-1.25178	0.027	0.069	1	3	XLOC-068127
0.00891592	0.621314	0.211	0.156	1	3	XLOC-059508
0.00894086	-0.807317	0.061	0.116	1	3	XLOC-027948
0.00896983	-1.11979	0.038	0.084	1	3	XLOC-056578
0.00897285	-1.00336	0.042	0.09	1	3	XLOC-038339
0.00898087	-1.46995	0.031	0.073	1	3	XLOC-002357
0.0089846	-0.419006	0.107	0.172	1	3	XLOC-023006
0.00899251	0.619564	0.257	0.199	1	3	XLOC-054045
0.00902058	0.224308	0.609	0.554	1	3	XLOC-063599
0.00902631	-4.84268	0	0.026	1	3	XLOC-049699
0.00905699	-0.915624	0.061	0.114	1	3	XLOC-064605
0.00907125	-0.942539	0.042	0.09	1	3	XLOC-041807
0.00913264	-1.42316	0.046	0.093	1	3	XLOC-021088
0.00914936	-0.849736	0.046	0.094	1	3	XLOC-044417
0.00917586	-1.47925	0.023	0.063	1	3	XLOC-026164
0.00921395	-0.761534	0.054	0.106	1	3	XLOC-039594
0.00921527	1.17201	0.027	0.009	1	3	XLOC-018825
0.00921776	-1.28305	0.008	0.04	1	3	XLOC-062162
0.009227	-0.955124	0.069	0.126	1	3	XLOC-036090
0.00924594	0.664045	0.203	0.147	1	3	XLOC-011214
0.00925285	0.932855	0.149	0.101	1	3	XLOC-009375
0.00926251	-2.22548	0.004	0.033	1	3	XLOC-012206
0.0092714	0.455799	0.054	0.026	1	3	XLOC-040288
0.00928551	-1.47825	0.019	0.057	1	3	XLOC-028009
0.00929992	2.67255	0.023	0.008	1	3	XLOC-049748
0.00931431	-0.900503	0.054	0.105	1	3	XLOC-013241
0.009329	-2.6852	0.008	0.039	1	3	XLOC-025705
0.00933681	-0.918024	0.034	0.08	1	3	XLOC-005582
0.00933719	-0.819807	0.031	0.074	1	3	XLOC-004224
0.00933938	-0.762214	0.088	0.148	1	3	XLOC-041281
0.00934373	-0.628701	0.134	0.2	1	3	XLOC-026706
0.00936806	-1.9937	0.015	0.051	1	3	XLOC-040064
0.00936891	-0.472376	0.004	0.033	1	3	XLOC-060226
0.00937882	-0.5136	0.115	0.185	1	3	XLOC-009567
0.00939928	-0.439363	0.042	0.091	1	3	XLOC-004822
0.00941686	-0.871467	0.031	0.075	1	3	XLOC-012299
0.00941864	-0.391268	0.372	0.463	1	3	XLOC-039869
0.00942057	-1.60641	0.015	0.051	1	3	XLOC-058034
0.00942576	-0.849242	0.019	0.058	1	3	XLOC-003992
0.00942741	-1.27077	0.054	0.103	1	3	XLOC-062357
0.00943431	-1.32715	0.027	0.068	1	3	XLOC-002275
0.00943649	-0.882541	0.226	0.29	1	3	XLOC-047073
0.00943659	0.868202	0.119	0.076	1	3	XLOC-009006
0.00943913	0.128963	0.67	0.578	1	3	XLOC-066135
0.00946167	-0.543015	0.169	0.241	1	3	XLOC-056034
0.00947206	-0.966291	0.023	0.063	1	3	XLOC-015214
0.0094896	1.47073	0.031	0.012	1	3	XLOC-059782
0.00951317	-0.654699	0.073	0.131	1	3	XLOC-063460
0.00952036	-1.13378	0.023	0.063	1	3	XLOC-054651
0.00954534	-1.74466	0.023	0.062	1	3	XLOC-026858
0.00955427	-2.55952	0.004	0.032	1	3	XLOC-015816
0.0095618	-1.48306	0.019	0.057	1	3	XLOC-005586
0.00957575	-2.1962	0.008	0.039	1	3	XLOC-063555
0.00958109	-0.798902	0.314	0.399	1	3	XLOC-018748
0.00958149	-1.57931	0.023	0.062	1	3	XLOC-018007
0.00958312	0.38988	0.352	0.29	1	3	XLOC-026426
0.00958548	-0.717137	0.126	0.191	1	3	XLOC-001622
0.00958777	1.91211	0.023	0.008	1	3	XLOC-026882
0.00960268	-0.676636	0.195	0.269	1	3	XLOC-047211
0.00960612	-0.477294	0.069	0.127	1	3	XLOC-004228
0.00960807	-1.23511	0.023	0.063	1	3	XLOC-026705
0.00961026	0.61608	0.253	0.192	1	3	XLOC-012172
0.0096213	-2.5255	0.004	0.032	1	3	XLOC-000321
0.00966437	1.12406	0.092	0.054	1	3	XLOC-050357
0.00967644	-2.34474	0.004	0.032	1	3	XLOC-005743
0.00968385	0.26697	0.663	0.615	1	3	XLOC-026375
0.00969285	0.219504	0.613	0.552	1	3	XLOC-060788
0.00973507	-0.780392	0.046	0.095	1	3	XLOC-024284
0.0097543	-0.508183	0.092	0.155	1	3	XLOC-060429
0.00975769	-0.517509	0.149	0.222	1	3	XLOC-060104
0.00975902	-1.95429	0.023	0.062	1	3	XLOC-005746
0.00978807	0.729223	0.176	0.125	1	3	XLOC-026335
0.0097954	0.488144	0.49	0.44	1	3	XLOC-028042
0.00979883	1.27024	0.057	0.029	1	3	XLOC-052085
0.00981872	-0.498771	0.096	0.159	1	3	XLOC-055329
0.0098541	-0.833623	0.073	0.128	1	3	XLOC-001999
0.00985861	2.53274	0.019	0.006	1	3	XLOC-006066
0.00986944	0.628273	0.215	0.16	1	3	XLOC-028178
0.00987509	0.870312	0.092	0.054	1	3	XLOC-037891
0.00987894	0.472492	0.272	0.209	1	3	XLOC-058390
0.00988354	1.8315	0.023	0.008	1	3	XLOC-067219
0.00988403	0.70955	0.046	0.021	1	3	XLOC-019427
0.00990896	-0.686485	0.134	0.201	1	3	XLOC-037544
0.0099186	-1.26684	0.027	0.068	1	3	XLOC-043886
0.00993313	1.36881	0.038	0.016	1	3	XLOC-028419
0.00994144	-3.76289	0	0.025	1	3	XLOC-012715
0.00994144	-3.94529	0	0.025	1	3	XLOC-051259
0.00996416	-3.08024	0.008	0.038	1	3	XLOC-036630
0.00997738	2.3444	0.019	0.006	1	3	XLOC-038502
0.00999232	-0.294699	0.234	0.322	1	3	XLOC-053869
0.00999995	-1.44054	0.011	0.045	1	3	XLOC-035996
4.57132e-171	4.77656	0.492	0.035	2.89405e-166	4	XLOC-017075
2.85805e-135	4.38743	0.39	0.027	1.8094e-130	4	XLOC-038611
3.07246e-134	6.56851	0.256	0.006	1.94514e-129	4	XLOC-000994
1.67033e-132	4.56918	0.423	0.035	1.05747e-127	4	XLOC-038612
2.51926e-112	4.79258	0.309	0.019	1.59492e-107	4	XLOC-034373
6.10164e-103	5.07692	0.248	0.012	3.86288e-98	4	XLOC-034212
1.29557e-85	2.95615	0.549	0.114	8.20212e-81	4	XLOC-054254
7.91643e-79	3.29453	0.48	0.091	5.01182e-74	4	XLOC-003079
2.67278e-74	1.89552	0.935	0.558	1.69211e-69	4	XLOC-003902
1.10879e-72	3.91361	0.325	0.042	7.01966e-68	4	XLOC-047094
1.00625e-70	2.15985	0.911	0.566	6.37045e-66	4	XLOC-015186
1.50437e-70	4.62082	0.191	0.011	9.52403e-66	4	XLOC-017251
2.24562e-69	3.40921	0.695	0.249	1.42168e-64	4	XLOC-027458
3.31297e-69	3.39263	0.276	0.03	2.09741e-64	4	XLOC-063189
1.08489e-68	2.36006	0.622	0.182	6.86836e-64	4	XLOC-058390
9.10943e-67	2.99007	0.362	0.056	5.76709e-62	4	XLOC-012247
4.98715e-66	3.53638	0.24	0.023	3.15731e-61	4	XLOC-027981
1.02613e-63	3.22936	0.272	0.032	6.49635e-59	4	XLOC-066798
3.08413e-62	5.7826	0.207	0.018	1.95253e-57	4	XLOC-025987
1.7289e-58	2.75144	0.325	0.051	1.09455e-53	4	XLOC-019252
3.90585e-58	4.25224	0.159	0.009	2.47275e-53	4	XLOC-000131
1.98205e-55	2.76784	0.447	0.11	1.25482e-50	4	XLOC-014448
4.04571e-54	1.87133	0.98	0.823	2.5613e-49	4	XLOC-035353
4.08007e-51	1.7314	0.764	0.33	2.58305e-46	4	XLOC-003631
6.17326e-50	7.48777	0.134	0.008	3.90823e-45	4	XLOC-060093
1.2799e-47	1.81132	0.793	0.397	8.1029e-43	4	XLOC-041078
2.70329e-46	2.37829	0.459	0.133	1.71142e-41	4	XLOC-002429
6.24052e-46	2.30906	0.549	0.19	3.95081e-41	4	XLOC-043527
1.19519e-45	2.20405	0.423	0.112	7.56661e-41	4	XLOC-004171
3.77407e-44	2.28116	0.5	0.166	2.38932e-39	4	XLOC-010232
1.40202e-43	1.34182	0.882	0.539	8.87605e-39	4	XLOC-037137
1.50868e-42	1.62512	0.955	0.816	9.55131e-38	4	XLOC-046451
1.95042e-42	4.39973	0.11	0.006	1.23479e-37	4	XLOC-018064
1.62617e-41	1.2656	0.935	0.775	1.02951e-36	4	XLOC-001689
1.78453e-41	2.04661	0.748	0.428	1.12977e-36	4	XLOC-001453
6.63969e-41	2.25798	0.569	0.223	4.20352e-36	4	XLOC-064296
3.21186e-39	1.1417	0.939	0.805	2.0334e-34	4	XLOC-017760
5.10557e-39	2.63869	0.232	0.039	3.23228e-34	4	XLOC-067065
5.7007e-39	2.22809	0.341	0.082	3.60906e-34	4	XLOC-052311
3.07763e-37	0.79068	0.313	0.073	1.94842e-32	4	XLOC-003695
4.51904e-37	1.78336	0.52	0.189	2.86096e-32	4	XLOC-063019
6.1368e-37	1.62503	0.789	0.504	3.88515e-32	4	XLOC-054212
6.82784e-37	3.02035	0.207	0.033	4.32264e-32	4	XLOC-051607
8.75605e-37	1.79423	0.776	0.477	5.54337e-32	4	XLOC-007514
2.2551e-35	1.56119	0.691	0.342	1.42768e-30	4	XLOC-051598
5.11584e-35	1.78213	0.411	0.122	3.23879e-30	4	XLOC-045982
3.51746e-34	2.38276	0.293	0.07	2.22687e-29	4	XLOC-025951
3.88038e-33	4.11452	0.102	0.008	2.45663e-28	4	XLOC-002515
4.26303e-33	3.66971	0.191	0.032	2.69888e-28	4	XLOC-046003
5.10778e-33	4.29835	0.118	0.011	3.23369e-28	4	XLOC-010153
1.33073e-32	2.21543	0.26	0.057	8.42471e-28	4	XLOC-014685
2.04492e-32	2.15872	0.439	0.153	1.29462e-27	4	XLOC-009489
2.18879e-32	2.44644	0.264	0.06	1.3857e-27	4	XLOC-066245
2.59422e-32	1.4178	0.756	0.457	1.64238e-27	4	XLOC-038046
8.29786e-32	1.15284	0.829	0.53	5.25329e-27	4	XLOC-036420
2.39711e-31	1.52127	0.346	0.097	1.51759e-26	4	XLOC-047051
2.56416e-31	1.39643	0.642	0.316	1.62334e-26	4	XLOC-056836
4.28314e-31	0.918406	0.919	0.77	2.71161e-26	4	XLOC-051353
4.5491e-31	3.45001	0.11	0.01	2.87999e-26	4	XLOC-002943
6.42973e-31	1.10712	0.606	0.259	4.0706e-26	4	XLOC-015494
7.66414e-31	1.21733	0.764	0.458	4.85209e-26	4	XLOC-040514
2.10577e-30	1.39374	0.797	0.534	1.33314e-25	4	XLOC-045964
7.00583e-30	2.15892	0.276	0.069	4.43532e-25	4	XLOC-043455
1.84306e-29	1.47998	0.272	0.065	1.16682e-24	4	XLOC-062359
2.73635e-29	2.14253	0.427	0.162	1.73235e-24	4	XLOC-019918
7.38183e-28	1.15173	0.65	0.312	4.67336e-23	4	XLOC-050292
1.18073e-27	2.98942	0.134	0.018	7.47509e-23	4	XLOC-036250
2.29896e-27	-0.742069	0.984	0.991	1.45545e-22	4	XLOC-010112
3.4436e-27	3.58252	0.191	0.039	2.18011e-22	4	XLOC-009646
5.21076e-27	1.20385	0.646	0.325	3.29888e-22	4	XLOC-033995
6.70084e-27	3.55155	0.199	0.043	4.24224e-22	4	XLOC-036999
1.18393e-26	1.69758	0.427	0.164	7.49535e-22	4	XLOC-066866
1.60516e-26	1.37691	0.659	0.361	1.01621e-21	4	XLOC-063888
1.96766e-26	2.86241	0.11	0.013	1.2457e-21	4	XLOC-017628
2.62953e-26	1.94644	0.285	0.08	1.66473e-21	4	XLOC-040951
3.56363e-26	2.15373	0.22	0.051	2.2561e-21	4	XLOC-009917
4.03898e-26	1.29713	0.691	0.4	2.55704e-21	4	XLOC-063517
6.19405e-26	0.790164	0.85	0.565	3.92139e-21	4	XLOC-063656
6.492e-26	4.25527	0.102	0.011	4.11002e-21	4	XLOC-049644
7.45075e-26	0.813967	0.902	0.755	4.71699e-21	4	XLOC-059338
1.17041e-25	2.49262	0.126	0.017	7.40975e-21	4	XLOC-025915
1.30977e-25	-2.15821	0.248	0.571	8.292e-21	4	XLOC-046328
1.48509e-25	2.17652	0.187	0.038	9.40193e-21	4	XLOC-021489
1.71926e-25	1.53886	0.341	0.109	1.08845e-20	4	XLOC-063149
2.01547e-25	4.86952	0.114	0.014	1.27597e-20	4	XLOC-056471
4.89554e-25	2.7185	0.175	0.034	3.09932e-20	4	XLOC-001433
8.46562e-25	2.24063	0.52	0.261	5.3595e-20	4	XLOC-026323
9.40557e-25	2.83697	0.098	0.01	5.95457e-20	4	XLOC-048501
1.47334e-24	2.63643	0.167	0.032	9.32756e-20	4	XLOC-002487
1.65435e-24	2.28258	0.191	0.041	1.04735e-19	4	XLOC-058027
2.43414e-24	1.53257	0.459	0.197	1.54103e-19	4	XLOC-059275
1.21329e-23	4.70946	0.057	0.003	7.68122e-19	4	XLOC-021691
1.46926e-23	1.58106	0.484	0.221	9.30176e-19	4	XLOC-018909
5.75587e-23	2.66768	0.171	0.036	3.64399e-18	4	XLOC-033609
9.46015e-23	0.928242	0.793	0.56	5.98913e-18	4	XLOC-052554
1.20155e-22	0.855116	0.825	0.6	7.60688e-18	4	XLOC-058912
1.27489e-22	1.05753	0.736	0.47	8.0712e-18	4	XLOC-020417
2.95277e-22	2.45259	0.142	0.026	1.86937e-17	4	XLOC-002979
4.55519e-22	2.2245	0.142	0.026	2.88385e-17	4	XLOC-001692
5.34312e-22	1.9549	0.394	0.165	3.38267e-17	4	XLOC-059669
6.10602e-22	-2.00642	0.191	0.504	3.86566e-17	4	XLOC-017553
6.75479e-22	1.14153	0.789	0.609	4.27639e-17	4	XLOC-054208
7.70816e-22	2.31742	0.191	0.045	4.87996e-17	4	XLOC-047238
7.96241e-22	1.12706	0.752	0.504	5.04092e-17	4	XLOC-064348
8.22098e-22	1.987	0.179	0.04	5.20462e-17	4	XLOC-001514
1.46874e-21	1.2656	0.455	0.193	9.29842e-17	4	XLOC-021319
3.63422e-21	1.67532	0.211	0.054	2.30079e-16	4	XLOC-064602
5.72613e-21	1.04524	0.663	0.385	3.62516e-16	4	XLOC-037591
7.4784e-21	1.61554	0.24	0.068	4.7345e-16	4	XLOC-018716
1.2199e-20	1.48402	0.455	0.209	7.72309e-16	4	XLOC-055138
1.73406e-20	3.95044	0.065	0.005	1.09782e-15	4	XLOC-063593
2.21412e-20	3.63711	0.093	0.012	1.40174e-15	4	XLOC-017166
2.54865e-20	1.70272	0.232	0.066	1.61352e-15	4	XLOC-012574
4.56789e-20	1.65796	0.138	0.027	2.89189e-15	4	XLOC-045372
6.14208e-20	1.32548	0.309	0.108	3.88849e-15	4	XLOC-037134
7.30597e-20	0.827259	0.829	0.614	4.62534e-15	4	XLOC-045839
7.57158e-20	1.49657	0.305	0.107	4.79349e-15	4	XLOC-004981
8.19832e-20	0.691156	0.931	0.846	5.19027e-15	4	XLOC-004004
1.16146e-19	1.73389	0.207	0.056	7.3531e-15	4	XLOC-064217
1.38117e-19	2.80157	0.134	0.026	8.74406e-15	4	XLOC-010959
1.40709e-19	1.23751	0.724	0.488	8.90816e-15	4	XLOC-022977
1.88868e-19	1.47035	0.378	0.161	1.19571e-14	4	XLOC-012200
2.05782e-19	1.60516	0.321	0.119	1.30278e-14	4	XLOC-052439
2.36832e-19	2.85132	0.098	0.014	1.49936e-14	4	XLOC-026325
3.3557e-19	4.74811	0.041	0.002	2.12446e-14	4	XLOC-056470
4.13769e-19	1.32127	0.411	0.178	2.61953e-14	4	XLOC-001466
5.3438e-19	1.14395	0.553	0.291	3.38311e-14	4	XLOC-021412
5.61539e-19	1.06415	0.333	0.128	3.55505e-14	4	XLOC-051388
5.76721e-19	1.97305	0.175	0.043	3.65116e-14	4	XLOC-040024
6.33674e-19	0.862326	0.687	0.413	4.01173e-14	4	XLOC-056377
6.60928e-19	2.43746	0.126	0.024	4.18427e-14	4	XLOC-009499
7.97712e-19	1.19776	0.533	0.283	5.05024e-14	4	XLOC-021204
8.13048e-19	1.60387	0.211	0.06	5.14733e-14	4	XLOC-050179
9.88654e-19	3.35665	0.179	0.047	6.25907e-14	4	XLOC-046005
1.38564e-18	0.785641	0.829	0.632	8.77236e-14	4	XLOC-064046
1.47913e-18	1.22585	0.622	0.405	9.36425e-14	4	XLOC-064347
1.48579e-18	1.18728	0.488	0.247	9.4064e-14	4	XLOC-046108
2.01259e-18	0.608264	0.963	0.866	1.27415e-13	4	XLOC-041039
2.52033e-18	1.02347	0.541	0.276	1.59559e-13	4	XLOC-010245
3.41583e-18	0.706779	0.923	0.774	2.16253e-13	4	XLOC-047180
3.60329e-18	-2.72347	0.138	0.412	2.28121e-13	4	XLOC-018748
3.77628e-18	1.46186	0.35	0.141	2.39073e-13	4	XLOC-038388
4.38761e-18	1.92596	0.187	0.05	2.77775e-13	4	XLOC-055620
4.94183e-18	1.58562	0.26	0.088	3.12863e-13	4	XLOC-063459
6.61583e-18	0.590945	0.923	0.848	4.18841e-13	4	XLOC-067570
8.71728e-18	1.28394	0.455	0.226	5.51883e-13	4	XLOC-001455
8.99029e-18	2.83321	0.073	0.008	5.69166e-13	4	XLOC-066432
1.01276e-17	2.2309	0.167	0.042	6.41169e-13	4	XLOC-011603
1.0478e-17	1.71625	0.195	0.054	6.63354e-13	4	XLOC-064653
1.30452e-17	1.78982	0.183	0.049	8.25878e-13	4	XLOC-006573
1.4136e-17	3.06028	0.089	0.013	8.94934e-13	4	XLOC-060802
1.43093e-17	0.672295	0.894	0.736	9.05909e-13	4	XLOC-015209
1.58704e-17	1.36401	0.415	0.193	1.00474e-12	4	XLOC-010208
1.67323e-17	1.27636	0.472	0.239	1.0593e-12	4	XLOC-044434
1.75966e-17	2.06197	0.126	0.025	1.11402e-12	4	XLOC-066651
2.17572e-17	1.44652	0.346	0.142	1.37743e-12	4	XLOC-041081
2.23968e-17	0.892641	0.683	0.42	1.41792e-12	4	XLOC-003614
2.31111e-17	1.06963	0.589	0.341	1.46314e-12	4	XLOC-044652
2.39537e-17	1.0847	0.825	0.683	1.51649e-12	4	XLOC-067150
3.23848e-17	1.17777	0.427	0.197	2.05025e-12	4	XLOC-059770
3.29872e-17	2.03122	0.142	0.032	2.08839e-12	4	XLOC-015758
3.41502e-17	0.753669	0.809	0.614	2.16202e-12	4	XLOC-059299
4.5487e-17	1.03054	0.679	0.46	2.87974e-12	4	XLOC-039286
4.64729e-17	3.204	0.065	0.007	2.94215e-12	4	XLOC-005354
6.03196e-17	1.20176	0.585	0.34	3.81877e-12	4	XLOC-009624
6.16946e-17	2.15605	0.297	0.116	3.90583e-12	4	XLOC-064143
6.78901e-17	1.58605	0.244	0.083	4.29806e-12	4	XLOC-057973
7.4566e-17	2.42607	0.122	0.025	4.7207e-12	4	XLOC-009005
7.80142e-17	0.934319	0.585	0.337	4.939e-12	4	XLOC-027493
7.96388e-17	2.19626	0.122	0.025	5.04185e-12	4	XLOC-040019
1.30093e-16	1.41468	0.276	0.102	8.23605e-12	4	XLOC-026368
1.6017e-16	0.870733	0.581	0.322	1.01402e-11	4	XLOC-024998
1.68987e-16	1.3897	0.415	0.201	1.06984e-11	4	XLOC-009456
1.79054e-16	1.53672	0.268	0.098	1.13357e-11	4	XLOC-059264
1.80682e-16	1.19795	0.333	0.136	1.14388e-11	4	XLOC-021317
2.22875e-16	1.10449	0.394	0.174	1.411e-11	4	XLOC-056273
2.88923e-16	1.02117	0.297	0.114	1.82914e-11	4	XLOC-047243
3.20836e-16	0.722742	0.87	0.703	2.03118e-11	4	XLOC-020997
3.32604e-16	1.4447	0.317	0.131	2.10568e-11	4	XLOC-008123
4.49569e-16	1.54443	0.28	0.106	2.84618e-11	4	XLOC-018800
4.91488e-16	1.9417	0.114	0.023	3.11156e-11	4	XLOC-012508
5.02359e-16	1.57806	0.199	0.061	3.18039e-11	4	XLOC-003301
6.10637e-16	-2.3096	0.13	0.377	3.86588e-11	4	XLOC-016958
7.26839e-16	1.41938	0.366	0.167	4.60154e-11	4	XLOC-028086
7.77956e-16	1.58699	0.191	0.057	4.92516e-11	4	XLOC-047296
7.78047e-16	1.13659	0.459	0.231	4.92574e-11	4	XLOC-045314
7.91587e-16	3.0677	0.057	0.006	5.01146e-11	4	XLOC-034378
9.8159e-16	1.1653	0.398	0.186	6.21435e-11	4	XLOC-044584
1.01554e-15	2.87815	0.142	0.035	6.42929e-11	4	XLOC-018459
1.05396e-15	1.65773	0.187	0.055	6.6725e-11	4	XLOC-003632
1.13603e-15	0.756355	0.837	0.669	7.19206e-11	4	XLOC-058910
1.20261e-15	1.15464	0.317	0.128	7.61359e-11	4	XLOC-019048
1.25771e-15	0.598569	0.923	0.848	7.96246e-11	4	XLOC-049416
1.47095e-15	0.717552	0.695	0.456	9.31241e-11	4	XLOC-009036
1.6683e-15	2.02378	0.159	0.043	1.05618e-10	4	XLOC-026324
2.03774e-15	0.538206	0.963	0.905	1.29007e-10	4	XLOC-062168
2.32088e-15	1.35377	0.305	0.124	1.46932e-10	4	XLOC-039125
2.62108e-15	1.12441	0.354	0.155	1.65938e-10	4	XLOC-002562
2.70951e-15	1.94878	0.183	0.056	1.71536e-10	4	XLOC-062046
3.29294e-15	1.84076	0.146	0.037	2.08473e-10	4	XLOC-055440
4.39865e-15	1.91381	0.167	0.048	2.78474e-10	4	XLOC-037926
5.12558e-15	1.01588	0.451	0.23	3.24496e-10	4	XLOC-059975
5.16028e-15	0.864156	0.63	0.392	3.26692e-10	4	XLOC-026913
5.46881e-15	1.36349	0.268	0.101	3.46225e-10	4	XLOC-041079
7.23279e-15	0.801734	0.524	0.291	4.57901e-10	4	XLOC-017834
8.41373e-15	0.961525	0.451	0.225	5.32665e-10	4	XLOC-046281
9.35149e-15	1.25474	0.394	0.191	5.92034e-10	4	XLOC-034818
1.24944e-14	3.94571	0.028	0.001	7.91011e-10	4	XLOC-019515
1.34792e-14	2.96202	0.053	0.005	8.53352e-10	4	XLOC-046018
1.38889e-14	0.608769	0.85	0.714	8.79291e-10	4	XLOC-046667
1.56982e-14	0.832665	0.654	0.427	9.93838e-10	4	XLOC-027589
1.78403e-14	0.876377	0.553	0.318	1.12945e-09	4	XLOC-002909
2.01373e-14	1.24513	0.252	0.095	1.27487e-09	4	XLOC-019027
2.09242e-14	0.956681	0.427	0.208	1.32469e-09	4	XLOC-050266
2.10564e-14	1.21914	0.317	0.133	1.33306e-09	4	XLOC-067182
2.12238e-14	0.928269	0.236	0.084	1.34366e-09	4	XLOC-005849
2.52257e-14	3.17088	0.106	0.022	1.59701e-09	4	XLOC-055874
3.01061e-14	1.7979	0.138	0.036	1.90599e-09	4	XLOC-015600
3.36163e-14	3.15726	0.045	0.004	2.12821e-09	4	XLOC-021663
3.36715e-14	1.19147	0.268	0.103	2.13171e-09	4	XLOC-035362
3.48471e-14	2.61269	0.142	0.038	2.20614e-09	4	XLOC-023343
3.64268e-14	2.25044	0.11	0.024	2.30614e-09	4	XLOC-055630
4.47564e-14	1.5033	0.504	0.33	2.83348e-09	4	XLOC-064433
5.85209e-14	0.997375	0.553	0.331	3.7049e-09	4	XLOC-045574
6.69424e-14	2.26158	0.15	0.042	4.23806e-09	4	XLOC-039028
1.2191e-13	2.65253	0.065	0.009	7.71802e-09	4	XLOC-060078
1.25162e-13	0.684218	0.858	0.699	7.92388e-09	4	XLOC-001404
1.26656e-13	-1.90672	0.15	0.374	8.01847e-09	4	XLOC-056064
1.35428e-13	0.848131	0.65	0.429	8.57381e-09	4	XLOC-055032
1.55171e-13	3.30924	0.053	0.006	9.82373e-09	4	XLOC-048499
1.56793e-13	2.52269	0.146	0.042	9.92642e-09	4	XLOC-040018
1.6467e-13	4.10679	0.089	0.018	1.04251e-08	4	XLOC-024789
1.7929e-13	3.60395	0.049	0.005	1.13507e-08	4	XLOC-059240
1.86268e-13	0.852424	0.463	0.241	1.17925e-08	4	XLOC-045864
2.30236e-13	0.839253	0.667	0.458	1.4576e-08	4	XLOC-011897
2.8014e-13	0.771939	0.699	0.491	1.77354e-08	4	XLOC-001561
3.89017e-13	0.950884	0.565	0.348	2.46283e-08	4	XLOC-037040
7.3623e-13	1.17115	0.346	0.167	4.661e-08	4	XLOC-005718
7.85546e-13	1.02046	0.337	0.157	4.97321e-08	4	XLOC-050436
9.48793e-13	0.407201	0.955	0.901	6.00671e-08	4	XLOC-059250
9.65942e-13	0.735783	0.923	0.842	6.11528e-08	4	XLOC-026870
1.25251e-12	2.78902	0.069	0.011	7.92949e-08	4	XLOC-048498
1.40249e-12	1.34572	0.26	0.109	8.87903e-08	4	XLOC-005868
1.58156e-12	-1.63049	0.195	0.4	1.00127e-07	4	XLOC-014636
1.77333e-12	0.869611	0.366	0.179	1.12267e-07	4	XLOC-059974
1.89887e-12	-1.15216	0.321	0.537	1.20216e-07	4	XLOC-045901
1.99325e-12	1.07599	0.293	0.129	1.26191e-07	4	XLOC-000571
2.18581e-12	2.01754	0.077	0.014	1.38381e-07	4	XLOC-003114
2.80465e-12	0.887942	0.541	0.327	1.7756e-07	4	XLOC-009438
3.05562e-12	1.68099	0.142	0.042	1.93448e-07	4	XLOC-046019
3.10213e-12	-1.94682	0.159	0.368	1.96393e-07	4	XLOC-015840
3.11554e-12	0.610287	0.76	0.547	1.97242e-07	4	XLOC-009481
3.31082e-12	-1.10812	0.654	0.738	2.09604e-07	4	XLOC-051111
3.65032e-12	0.978759	0.398	0.204	2.31098e-07	4	XLOC-004433
3.65693e-12	-4.03531	0.041	0.227	2.31517e-07	4	XLOC-021415
3.67139e-12	2.4218	0.061	0.009	2.32432e-07	4	XLOC-045076
4.0935e-12	5.16039	0.024	0.001	2.59155e-07	4	XLOC-048982
4.93839e-12	-2.5706	0.085	0.283	3.12644e-07	4	XLOC-037934
5.28371e-12	-0.809783	0.707	0.792	3.34506e-07	4	XLOC-028398
5.39907e-12	1.83962	0.106	0.026	3.4181e-07	4	XLOC-044342
5.5154e-12	0.968797	0.325	0.151	3.49174e-07	4	XLOC-015008
5.58876e-12	0.959391	0.398	0.211	3.53819e-07	4	XLOC-063863
5.82614e-12	0.78871	0.398	0.202	3.68847e-07	4	XLOC-012856
6.24352e-12	1.21049	0.183	0.065	3.95271e-07	4	XLOC-027130
6.769e-12	0.68726	0.76	0.588	4.28538e-07	4	XLOC-027395
7.23933e-12	1.32359	0.203	0.076	4.58315e-07	4	XLOC-002068
7.82838e-12	-1.04895	0.943	0.95	4.95607e-07	4	XLOC-062681
8.05798e-12	0.628302	0.553	0.327	5.10143e-07	4	XLOC-045851
8.54711e-12	0.938487	0.407	0.215	5.41109e-07	4	XLOC-036632
8.78301e-12	1.25466	0.154	0.049	5.56044e-07	4	XLOC-036472
9.98547e-12	1.37882	0.159	0.051	6.3217e-07	4	XLOC-062484
1.19758e-11	2.97158	0.045	0.005	7.58175e-07	4	XLOC-002096
1.22458e-11	1.36679	0.179	0.063	7.75272e-07	4	XLOC-067698
1.25262e-11	1.02668	0.362	0.186	7.93022e-07	4	XLOC-049033
1.27893e-11	1.08758	0.752	0.599	8.09677e-07	4	XLOC-035985
1.45832e-11	-1.88568	0.142	0.342	9.23247e-07	4	XLOC-012610
1.60119e-11	0.548244	0.744	0.522	1.0137e-06	4	XLOC-017293
1.65562e-11	-2.27188	0.114	0.308	1.04816e-06	4	XLOC-011793
1.79821e-11	1.15258	0.215	0.083	1.13843e-06	4	XLOC-039127
1.96597e-11	0.830131	0.455	0.257	1.24464e-06	4	XLOC-046382
2.15036e-11	2.13227	0.085	0.019	1.36137e-06	4	XLOC-026300
2.19911e-11	1.1315	0.268	0.118	1.39224e-06	4	XLOC-039694
2.34494e-11	1.96398	0.089	0.02	1.48456e-06	4	XLOC-015170
2.39789e-11	1.88611	0.122	0.034	1.51808e-06	4	XLOC-062244
2.41629e-11	1.01257	0.187	0.067	1.52973e-06	4	XLOC-067401
2.50282e-11	1.25088	0.264	0.117	1.58451e-06	4	XLOC-064000
2.60786e-11	0.661589	0.618	0.434	1.65101e-06	4	XLOC-004603
2.68083e-11	3.79476	0.033	0.003	1.69721e-06	4	XLOC-017602
2.68829e-11	0.683206	0.667	0.461	1.70193e-06	4	XLOC-011930
2.81509e-11	1.76364	0.159	0.053	1.78221e-06	4	XLOC-023430
2.82065e-11	1.62465	0.276	0.128	1.78573e-06	4	XLOC-036152
3.09174e-11	-1.83154	0.122	0.316	1.95735e-06	4	XLOC-003788
3.18141e-11	1.47886	0.175	0.061	2.01412e-06	4	XLOC-056217
3.27911e-11	1.04191	0.22	0.087	2.07597e-06	4	XLOC-022053
4.12155e-11	4.72821	0.02	0.001	2.60931e-06	4	XLOC-009627
4.14563e-11	0.973399	0.382	0.196	2.62456e-06	4	XLOC-011995
4.19339e-11	4.2363	0.02	0.001	2.65479e-06	4	XLOC-002726
4.25266e-11	1.02754	0.268	0.118	2.69232e-06	4	XLOC-010168
5.10598e-11	1.47463	0.167	0.059	3.23254e-06	4	XLOC-010158
5.84664e-11	1.40594	0.118	0.033	3.70145e-06	4	XLOC-012526
6.42069e-11	0.882024	0.61	0.426	4.06487e-06	4	XLOC-001542
6.84246e-11	1.68462	0.15	0.05	4.33189e-06	4	XLOC-012603
7.21649e-11	0.611401	0.207	0.083	4.56869e-06	4	XLOC-011581
7.31154e-11	0.929212	0.419	0.237	4.62887e-06	4	XLOC-002280
8.64671e-11	0.854438	0.443	0.252	5.47414e-06	4	XLOC-001078
8.89271e-11	3.85143	0.024	0.001	5.62989e-06	4	XLOC-016998
9.56898e-11	1.44157	0.232	0.1	6.05802e-06	4	XLOC-017669
9.57188e-11	0.757589	0.565	0.382	6.05986e-06	4	XLOC-037583
9.90147e-11	1.35877	0.142	0.046	6.26852e-06	4	XLOC-004464
1.01025e-10	0.664564	0.841	0.745	6.39581e-06	4	XLOC-055230
1.04192e-10	0.988055	0.439	0.246	6.59629e-06	4	XLOC-022989
1.04205e-10	1.95254	0.114	0.032	6.59714e-06	4	XLOC-028161
1.05733e-10	1.11908	0.154	0.052	6.69387e-06	4	XLOC-023913
1.25242e-10	-1.43858	0.577	0.68	7.92894e-06	4	XLOC-010073
1.39555e-10	2.66951	0.061	0.011	8.83506e-06	4	XLOC-054753
1.76226e-10	2.71406	0.041	0.005	1.11567e-05	4	XLOC-009490
1.79873e-10	0.749178	0.443	0.252	1.13876e-05	4	XLOC-047556
2.01511e-10	3.0891	0.037	0.004	1.27574e-05	4	XLOC-041872
2.13234e-10	1.3386	0.264	0.125	1.34996e-05	4	XLOC-003701
2.2187e-10	0.967277	0.28	0.132	1.40464e-05	4	XLOC-005460
2.27608e-10	0.927212	0.337	0.167	1.44097e-05	4	XLOC-005863
2.27924e-10	2.52685	0.069	0.014	1.44297e-05	4	XLOC-010230
2.50432e-10	1.24129	0.191	0.075	1.58546e-05	4	XLOC-001208
2.55546e-10	0.757947	0.565	0.372	1.61784e-05	4	XLOC-009374
2.65539e-10	4.55811	0.016	0	1.6811e-05	4	XLOC-010890
2.70611e-10	0.790959	0.967	0.922	1.71321e-05	4	XLOC-044629
2.89385e-10	0.701177	0.642	0.461	1.83206e-05	4	XLOC-002060
3.02312e-10	1.86714	0.122	0.037	1.91391e-05	4	XLOC-001739
3.03568e-10	0.874785	0.358	0.187	1.92186e-05	4	XLOC-066796
3.08329e-10	2.05135	0.073	0.015	1.952e-05	4	XLOC-009488
3.20161e-10	1.12596	0.215	0.09	2.02691e-05	4	XLOC-040611
3.74167e-10	0.512158	0.821	0.664	2.36881e-05	4	XLOC-014869
4.07555e-10	-2.41104	0.077	0.246	2.58019e-05	4	XLOC-047041
4.15366e-10	-1.28086	0.894	0.869	2.62964e-05	4	XLOC-047505
4.1797e-10	1.58216	0.11	0.031	2.64613e-05	4	XLOC-001438
4.44993e-10	6.246	0.012	0	2.81721e-05	4	XLOC-008387
4.44993e-10	6.06979	0.012	0	2.81721e-05	4	XLOC-011606
4.44993e-10	6.50158	0.012	0	2.81721e-05	4	XLOC-017629
4.44993e-10	6.59451	0.012	0	2.81721e-05	4	XLOC-041917
4.44993e-10	6.02479	0.012	0	2.81721e-05	4	XLOC-049645
5.89742e-10	-1.38314	0.114	0.299	3.7336e-05	4	XLOC-047073
6.14711e-10	0.640201	0.48	0.278	3.89167e-05	4	XLOC-063712
6.3542e-10	1.03116	0.305	0.151	4.02278e-05	4	XLOC-003685
6.62352e-10	0.83025	0.447	0.267	4.19328e-05	4	XLOC-002143
7.14005e-10	-1.59218	0.191	0.371	4.52029e-05	4	XLOC-056565
7.60642e-10	1.74808	0.093	0.024	4.81555e-05	4	XLOC-024896
7.65357e-10	1.02783	0.358	0.193	4.8454e-05	4	XLOC-001079
7.69844e-10	3.44499	0.033	0.003	4.87381e-05	4	XLOC-015828
8.15484e-10	1.11254	0.236	0.103	5.16275e-05	4	XLOC-062591
1.01956e-09	-2.36991	0.102	0.268	6.45476e-05	4	XLOC-004715
1.10027e-09	1.65753	0.183	0.074	6.96567e-05	4	XLOC-017771
1.17127e-09	0.645582	0.732	0.57	7.41517e-05	4	XLOC-039687
1.17172e-09	0.683939	0.642	0.469	7.41805e-05	4	XLOC-034058
1.19699e-09	1.79581	0.098	0.027	7.57799e-05	4	XLOC-051724
1.2172e-09	0.726354	0.39	0.215	7.70596e-05	4	XLOC-058164
1.2526e-09	0.734721	0.496	0.31	7.93011e-05	4	XLOC-060570
1.31961e-09	0.867935	0.354	0.191	8.35433e-05	4	XLOC-002029
1.36926e-09	1.06746	0.224	0.098	8.66867e-05	4	XLOC-039531
1.51473e-09	-1.83158	0.13	0.304	9.58963e-05	4	XLOC-051849
1.53438e-09	1.68407	0.098	0.027	9.714e-05	4	XLOC-039079
1.55022e-09	0.961034	0.305	0.151	9.81429e-05	4	XLOC-044986
1.58151e-09	0.622669	0.455	0.267	0.000100124	4	XLOC-017121
1.60516e-09	-1.02729	0.813	0.854	0.000101621	4	XLOC-068002
1.63111e-09	2.45064	0.118	0.037	0.000103264	4	XLOC-047171
1.63748e-09	1.7366	0.098	0.027	0.000103667	4	XLOC-015757
1.659e-09	0.885937	0.333	0.177	0.00010503	4	XLOC-000336
1.73787e-09	0.690818	0.557	0.355	0.000110023	4	XLOC-003144
1.79795e-09	1.49321	0.175	0.069	0.000113826	4	XLOC-021447
1.87193e-09	1.81925	0.085	0.022	0.00011851	4	XLOC-038760
1.87773e-09	2.70778	0.073	0.017	0.000118877	4	XLOC-056673
2.08181e-09	2.03799	0.065	0.013	0.000131797	4	XLOC-000879
2.15248e-09	1.97583	0.11	0.033	0.000136271	4	XLOC-020199
2.39049e-09	1.09725	0.264	0.129	0.00015134	4	XLOC-047748
2.49784e-09	0.75477	0.809	0.715	0.000158136	4	XLOC-000613
2.54266e-09	2.72812	0.037	0.004	0.000160973	4	XLOC-036572
2.61188e-09	-1.34373	0.28	0.455	0.000165355	4	XLOC-046305
2.77164e-09	1.20153	0.138	0.048	0.00017547	4	XLOC-003749
2.9059e-09	3.11911	0.028	0.003	0.000183969	4	XLOC-058055
2.97624e-09	2.08432	0.073	0.017	0.000188423	4	XLOC-014929
3.00917e-09	0.866078	0.407	0.237	0.000190508	4	XLOC-005413
3.02213e-09	1.48101	0.098	0.028	0.000191328	4	XLOC-041549
3.30631e-09	0.841367	0.415	0.241	0.000209319	4	XLOC-002312
3.31369e-09	1.02817	0.443	0.286	0.000209786	4	XLOC-005094
3.35682e-09	0.60061	0.24	0.108	0.000212517	4	XLOC-039556
3.3893e-09	-1.81362	0.11	0.277	0.000214573	4	XLOC-018745
3.39085e-09	2.13302	0.085	0.022	0.000214671	4	XLOC-052261
3.52793e-09	1.027	0.301	0.157	0.00022335	4	XLOC-017252
3.69595e-09	0.67878	0.362	0.196	0.000233987	4	XLOC-028076
3.76275e-09	-0.966407	0.557	0.71	0.000238216	4	XLOC-041229
3.8164e-09	0.569462	0.663	0.488	0.000241612	4	XLOC-005169
3.91533e-09	1.31626	0.175	0.07	0.000247876	4	XLOC-000133
4.19756e-09	0.895173	0.191	0.08	0.000265743	4	XLOC-004155
4.21053e-09	0.750409	0.472	0.288	0.000266564	4	XLOC-052215
4.24432e-09	0.916242	0.35	0.197	0.000268704	4	XLOC-000437
4.38854e-09	0.780008	0.646	0.456	0.000277834	4	XLOC-063388
4.45061e-09	1.98642	0.041	0.006	0.000281764	4	XLOC-012198
4.65434e-09	1.19461	0.187	0.078	0.000294661	4	XLOC-004533
4.82374e-09	0.750578	0.386	0.222	0.000305386	4	XLOC-002878
4.93053e-09	2.5897	0.138	0.051	0.000312147	4	XLOC-055467
4.96888e-09	0.631517	0.638	0.462	0.000314575	4	XLOC-038802
5.13007e-09	1.22991	0.215	0.098	0.00032478	4	XLOC-027050
5.1813e-09	0.80004	0.447	0.282	0.000328023	4	XLOC-010055
5.30037e-09	0.6619	0.264	0.128	0.000335561	4	XLOC-002016
5.34015e-09	0.796828	0.488	0.304	0.000338079	4	XLOC-063179
5.40419e-09	-2.11788	0.102	0.264	0.000342134	4	XLOC-038326
5.60439e-09	-1.46832	0.272	0.426	0.000354808	4	XLOC-012147
5.73365e-09	-1.35504	0.203	0.38	0.000362992	4	XLOC-000740
6.06789e-09	0.891638	0.293	0.149	0.000384152	4	XLOC-020447
6.11432e-09	-1.32579	0.22	0.394	0.000387092	4	XLOC-017036
6.20402e-09	0.728049	0.37	0.208	0.000392771	4	XLOC-027161
6.45173e-09	0.835717	0.289	0.147	0.000408453	4	XLOC-043505
6.95289e-09	0.587573	0.695	0.513	0.000440181	4	XLOC-062955
7.33501e-09	0.823422	0.248	0.118	0.000464372	4	XLOC-011565
7.57305e-09	1.14458	0.191	0.082	0.000479442	4	XLOC-055685
8.12674e-09	0.551803	0.744	0.569	0.000514496	4	XLOC-047544
8.3403e-09	3.30467	0.024	0.002	0.000528016	4	XLOC-056261
8.41515e-09	-1.84311	0.122	0.286	0.000532755	4	XLOC-045531
8.81168e-09	1.256	0.24	0.117	0.000557859	4	XLOC-050896
9.25297e-09	1.37711	0.093	0.027	0.000585796	4	XLOC-000552
9.45942e-09	1.31463	0.102	0.03	0.000598866	4	XLOC-051749
9.75406e-09	0.986578	0.358	0.206	0.00061752	4	XLOC-003486
9.76964e-09	3.23654	0.045	0.007	0.000618506	4	XLOC-037954
1.01461e-08	2.56672	0.041	0.006	0.000642341	4	XLOC-065767
1.03018e-08	0.63446	0.642	0.482	0.0006522	4	XLOC-004676
1.05569e-08	-1.36028	0.142	0.315	0.000668349	4	XLOC-003413
1.08892e-08	0.393901	0.854	0.682	0.000689383	4	XLOC-001169
1.23542e-08	1.60939	0.106	0.033	0.000782133	4	XLOC-064207
1.27996e-08	0.741093	0.382	0.216	0.000810333	4	XLOC-067863
1.28435e-08	-1.79172	0.187	0.332	0.000813112	4	XLOC-045455
1.29798e-08	0.857764	0.264	0.131	0.000821738	4	XLOC-044158
1.3043e-08	3.25576	0.028	0.003	0.000825742	4	XLOC-059917
1.36914e-08	1.36502	0.11	0.035	0.000866786	4	XLOC-055789
1.51116e-08	-1.81702	0.154	0.317	0.0009567	4	XLOC-005877
1.54494e-08	1.79957	0.146	0.058	0.000978089	4	XLOC-055575
1.54553e-08	4.48529	0.016	0.001	0.000978461	4	XLOC-000532
1.54553e-08	4.99347	0.016	0.001	0.000978461	4	XLOC-041931
1.5652e-08	-0.945258	0.569	0.667	0.000990914	4	XLOC-052143
1.5899e-08	-0.669794	0.951	0.961	0.00100655	4	XLOC-007599
1.61484e-08	-2.00673	0.085	0.238	0.00102234	4	XLOC-005486
1.62468e-08	1.77269	0.085	0.024	0.00102857	4	XLOC-064652
1.71077e-08	1.17179	0.114	0.037	0.00108307	4	XLOC-037071
1.74144e-08	3.61714	0.02	0.001	0.00110249	4	XLOC-034169
1.76444e-08	3.70874	0.02	0.001	0.00111705	4	XLOC-043680
1.81097e-08	-1.012	0.789	0.802	0.00114651	4	XLOC-040984
1.8533e-08	0.698859	0.402	0.235	0.00117331	4	XLOC-056622
1.89808e-08	0.518445	0.476	0.299	0.00120166	4	XLOC-010246
1.94377e-08	1.30518	0.159	0.063	0.00123058	4	XLOC-004094
1.98422e-08	0.966394	0.333	0.188	0.00125619	4	XLOC-050059
2.14997e-08	2.85418	0.045	0.008	0.00136112	4	XLOC-040194
2.20115e-08	0.911691	0.211	0.096	0.00139353	4	XLOC-004989
2.49952e-08	2.11971	0.053	0.01	0.00158242	4	XLOC-034583
2.58758e-08	1.95057	0.053	0.01	0.00163817	4	XLOC-040381
2.59805e-08	2.20828	0.041	0.006	0.0016448	4	XLOC-049375
2.62403e-08	1.56928	0.089	0.026	0.00166125	4	XLOC-063148
2.7029e-08	0.696404	0.537	0.351	0.00171118	4	XLOC-015322
2.70406e-08	0.638318	0.565	0.396	0.00171191	4	XLOC-037861
2.83123e-08	0.813794	0.285	0.146	0.00179243	4	XLOC-052538
2.85374e-08	1.72114	0.053	0.01	0.00180667	4	XLOC-042086
2.86546e-08	0.769936	0.407	0.246	0.00181409	4	XLOC-003108
2.91676e-08	1.1255	0.085	0.024	0.00184657	4	XLOC-008486
2.94036e-08	2.39178	0.069	0.017	0.00186151	4	XLOC-068025
3.00036e-08	0.764284	0.313	0.167	0.0018995	4	XLOC-001518
3.00399e-08	1.13876	0.114	0.038	0.0019018	4	XLOC-049034
3.2055e-08	2.15513	0.134	0.051	0.00202937	4	XLOC-050357
3.4092e-08	0.409331	0.618	0.414	0.00215833	4	XLOC-039492
3.43268e-08	1.11169	0.191	0.084	0.0021732	4	XLOC-062482
3.45507e-08	0.64744	0.533	0.366	0.00218737	4	XLOC-026964
3.55766e-08	0.455105	0.687	0.469	0.00225232	4	XLOC-004270
3.62315e-08	0.584405	0.854	0.763	0.00229378	4	XLOC-055228
3.72933e-08	0.713845	0.492	0.331	0.002361	4	XLOC-004003
3.73669e-08	1.25268	0.13	0.047	0.00236566	4	XLOC-003698
3.9012e-08	-1.48473	0.203	0.364	0.00246981	4	XLOC-047910
3.92394e-08	1.071	0.199	0.09	0.00248421	4	XLOC-045799
3.97698e-08	1.43106	0.126	0.045	0.00251779	4	XLOC-052469
4.18308e-08	0.791091	0.285	0.146	0.00264827	4	XLOC-034201
4.36532e-08	1.62395	0.211	0.1	0.00276364	4	XLOC-022794
4.38527e-08	1.14174	0.211	0.096	0.00277627	4	XLOC-037028
4.7881e-08	1.38566	0.154	0.063	0.0030313	4	XLOC-066169
4.838e-08	2.56757	0.024	0.002	0.00306289	4	XLOC-019141
4.99186e-08	1.44704	0.077	0.021	0.00316029	4	XLOC-053776
5.38413e-08	1.57262	0.081	0.023	0.00340864	4	XLOC-014679
5.51309e-08	0.918885	0.285	0.152	0.00349028	4	XLOC-025444
5.53327e-08	2.00843	0.041	0.007	0.00350305	4	XLOC-067914
5.57689e-08	0.759978	0.232	0.111	0.00353068	4	XLOC-041001
5.704e-08	-0.9028	0.394	0.543	0.00361114	4	XLOC-025019
6.00503e-08	0.550356	0.386	0.224	0.00380173	4	XLOC-004024
6.06343e-08	0.521848	0.407	0.24	0.0038387	4	XLOC-045646
6.18214e-08	0.726374	0.565	0.401	0.00391385	4	XLOC-067999
6.23223e-08	0.679279	0.427	0.258	0.00394556	4	XLOC-044601
6.27033e-08	2.17365	0.089	0.027	0.00396968	4	XLOC-036518
6.4868e-08	2.04108	0.118	0.043	0.00410673	4	XLOC-064650
6.70647e-08	0.376348	0.301	0.159	0.0042458	4	XLOC-066578
6.73839e-08	1.61113	0.13	0.049	0.00426601	4	XLOC-051178
7.91764e-08	0.669698	0.215	0.099	0.00501258	4	XLOC-017605
7.91807e-08	1.03406	0.26	0.136	0.00501285	4	XLOC-052475
8.42346e-08	2.12414	0.081	0.024	0.00533281	4	XLOC-062578
9.03758e-08	0.445648	0.748	0.552	0.0057216	4	XLOC-054044
9.76706e-08	0.949277	0.272	0.142	0.00618343	4	XLOC-039298
1.03903e-07	-0.896458	0.366	0.504	0.006578	4	XLOC-009015
1.04312e-07	1.03945	0.65	0.51	0.0066039	4	XLOC-035988
1.09968e-07	2.41033	0.049	0.01	0.00696195	4	XLOC-022479
1.13007e-07	-0.877052	0.305	0.45	0.00715437	4	XLOC-047637
1.21676e-07	0.48357	0.785	0.627	0.00770319	4	XLOC-050446
1.23044e-07	-5.45595	0.004	0.11	0.00778977	4	XLOC-018749
1.26952e-07	1.11366	0.102	0.034	0.0080372	4	XLOC-017756
1.27353e-07	0.402798	0.813	0.668	0.00806259	4	XLOC-004084
1.2936e-07	-1.1091	0.11	0.267	0.00818968	4	XLOC-041131
1.33904e-07	1.87399	0.065	0.016	0.00847731	4	XLOC-058028
1.36987e-07	0.476579	0.459	0.286	0.00867248	4	XLOC-024192
1.38897e-07	0.759927	0.317	0.18	0.00879341	4	XLOC-027575
1.39984e-07	5.78272	0.012	0	0.00886226	4	XLOC-017857
1.39984e-07	5.38732	0.012	0	0.00886226	4	XLOC-051505
1.41716e-07	4.29312	0.012	0	0.00897189	4	XLOC-021747
1.42589e-07	4.16956	0.012	0	0.00902719	4	XLOC-021063
1.42589e-07	3.38618	0.012	0	0.00902719	4	XLOC-035011
1.43101e-07	-1.92285	0.077	0.215	0.0090596	4	XLOC-062678
1.53018e-07	-1.73429	0.138	0.282	0.0096874	4	XLOC-046113
1.62313e-07	0.462885	0.5	0.325	0.0102759	4	XLOC-005704
1.66013e-07	3.14797	0.028	0.003	0.0105101	4	XLOC-030176
1.70949e-07	0.731317	0.321	0.178	0.0108226	4	XLOC-066271
1.74384e-07	0.802414	0.106	0.036	0.0110401	4	XLOC-023912
1.77673e-07	-1.72691	0.179	0.321	0.0112483	4	XLOC-011455
1.81077e-07	0.649693	0.329	0.188	0.0114638	4	XLOC-022822
1.87652e-07	0.38292	0.967	0.886	0.01188	4	ND5
1.90114e-07	0.695171	0.313	0.175	0.0120359	4	XLOC-040648
1.9668e-07	0.489475	0.386	0.237	0.0124516	4	XLOC-060715
2.02246e-07	1.39219	0.093	0.03	0.012804	4	XLOC-064663
2.0239e-07	1.48737	0.146	0.061	0.0128131	4	XLOC-034133
2.03103e-07	0.429351	0.618	0.423	0.0128582	4	XLOC-013151
2.04707e-07	1.08533	0.142	0.058	0.0129598	4	XLOC-001642
2.09615e-07	0.85487	0.341	0.201	0.0132705	4	XLOC-063239
2.10234e-07	0.542757	0.541	0.366	0.0133097	4	XLOC-011557
2.13128e-07	0.604927	0.378	0.229	0.0134929	4	XLOC-045775
2.14152e-07	-2.79974	0.077	0.207	0.0135578	4	XLOC-060810
2.1496e-07	1.27716	0.134	0.053	0.0136089	4	XLOC-005746
2.18856e-07	0.531356	0.63	0.458	0.0138555	4	XLOC-011965
2.199e-07	0.578629	0.589	0.411	0.0139216	4	XLOC-003982
2.22351e-07	2.68694	0.024	0.003	0.0140768	4	XLOC-043456
2.24328e-07	0.838001	0.329	0.195	0.014202	4	XLOC-013322
2.2479e-07	-0.691896	0.919	0.904	0.0142312	4	XLOC-051093
2.25486e-07	0.410045	0.801	0.658	0.0142753	4	XLOC-005845
2.28113e-07	-2.21209	0.073	0.206	0.0144416	4	XLOC-013188
2.28265e-07	0.667705	0.301	0.167	0.0144512	4	XLOC-067828
2.33019e-07	0.911502	0.154	0.065	0.0147522	4	XLOC-043695
2.34572e-07	1.97573	0.171	0.078	0.0148505	4	XLOC-055493
2.39373e-07	0.608231	0.272	0.145	0.0151544	4	XLOC-009167
2.48331e-07	0.824131	0.337	0.197	0.0157216	4	XLOC-060875
2.50543e-07	0.412742	0.589	0.415	0.0158616	4	XLOC-040889
2.54243e-07	0.631749	0.439	0.283	0.0160959	4	XLOC-003117
2.54654e-07	1.29844	0.089	0.028	0.0161219	4	XLOC-025839
2.68388e-07	-1.29954	0.203	0.35	0.0169914	4	XLOC-009679
2.68556e-07	0.455332	0.663	0.483	0.017002	4	XLOC-047316
2.75171e-07	0.504892	0.484	0.301	0.0174208	4	XLOC-054962
2.78185e-07	4.76434	0.016	0.001	0.0176116	4	XLOC-014613
2.84575e-07	4.05966	0.016	0.001	0.0180162	4	XLOC-048496
2.84967e-07	-1.76519	0.093	0.231	0.018041	4	XLOC-045530
2.86651e-07	0.955117	0.195	0.093	0.0181476	4	XLOC-040296
2.87171e-07	3.70772	0.016	0.001	0.0181805	4	XLOC-058076
2.87448e-07	0.605767	0.415	0.261	0.0181981	4	XLOC-050424
2.91836e-07	0.947913	0.13	0.051	0.0184759	4	XLOC-054210
3.07491e-07	0.653792	0.419	0.268	0.019467	4	XLOC-055285
3.2165e-07	0.503491	0.455	0.283	0.0203633	4	XLOC-004119
3.23397e-07	0.891604	0.24	0.122	0.020474	4	XLOC-026116
3.26097e-07	-1.20554	0.175	0.329	0.0206449	4	XLOC-011789
3.33251e-07	0.953499	0.329	0.193	0.0210978	4	XLOC-035489
3.3364e-07	0.967046	0.203	0.099	0.0211224	4	XLOC-025549
3.36219e-07	0.642442	0.435	0.275	0.0212857	4	XLOC-011093
3.44617e-07	-0.587484	0.821	0.83	0.0218174	4	XLOC-017777
3.5111e-07	1.78965	0.085	0.027	0.0222285	4	XLOC-041169
3.53586e-07	0.777192	0.272	0.146	0.0223852	4	XLOC-056188
3.53852e-07	0.46794	0.394	0.235	0.022402	4	XLOC-058204
3.70199e-07	0.406696	0.528	0.338	0.023437	4	XLOC-014648
3.72111e-07	0.601284	0.553	0.392	0.023558	4	XLOC-009597
3.81631e-07	0.608404	0.524	0.35	0.0241607	4	XLOC-015513
3.867e-07	3.36101	0.252	0.141	0.0244816	4	XLOC-067723
3.91372e-07	0.86442	0.179	0.08	0.0247774	4	XLOC-058375
3.94596e-07	0.581063	0.309	0.173	0.0249815	4	XLOC-001323
3.98237e-07	0.259883	0.642	0.465	0.025212	4	XLOC-039244
4.06247e-07	0.561531	0.476	0.31	0.0257191	4	XLOC-046048
4.08359e-07	1.37449	0.211	0.107	0.0258528	4	XLOC-040321
4.14197e-07	0.532138	0.524	0.356	0.0262224	4	XLOC-018667
4.20946e-07	0.813689	0.191	0.089	0.0266497	4	XLOC-043852
4.24893e-07	0.76851	0.232	0.118	0.0268996	4	XLOC-062154
4.64969e-07	0.450503	0.687	0.527	0.0294367	4	XLOC-067933
4.69121e-07	0.535311	0.573	0.421	0.0296996	4	XLOC-046913
4.78454e-07	1.15856	0.098	0.034	0.0302905	4	XLOC-018344
4.87171e-07	0.835312	0.232	0.118	0.0308423	4	XLOC-036010
4.9446e-07	0.4278	0.809	0.669	0.0313038	4	XLOC-060323
5.09878e-07	0.534965	0.683	0.532	0.0322798	4	XLOC-005099
5.20098e-07	0.645271	0.48	0.318	0.0329269	4	XLOC-041251
5.4114e-07	1.47326	0.118	0.045	0.0342591	4	XLOC-067651
5.44096e-07	1.68988	0.122	0.048	0.0344462	4	XLOC-039126
5.68294e-07	0.835122	0.272	0.151	0.0359781	4	XLOC-069321
5.69705e-07	0.455182	0.671	0.496	0.0360674	4	XLOC-000974
5.72653e-07	0.776614	0.236	0.123	0.0362541	4	XLOC-009215
5.84363e-07	2.72309	0.033	0.005	0.0369954	4	XLOC-022818
5.91078e-07	1.0835	0.195	0.096	0.0374205	4	XLOC-024929
6.03288e-07	0.45308	0.837	0.683	0.0381936	4	XLOC-039962
6.15104e-07	1.37848	0.065	0.018	0.0389416	4	XLOC-047554
6.15786e-07	0.688379	0.411	0.253	0.0389848	4	XLOC-015602
6.21128e-07	1.4935	0.13	0.054	0.039323	4	XLOC-041708
6.34776e-07	-0.83596	0.354	0.5	0.040187	4	XLOC-000745
6.55309e-07	0.515737	0.264	0.142	0.041487	4	XLOC-050040
6.55626e-07	0.764847	0.276	0.155	0.0415071	4	XLOC-037025
6.64867e-07	1.26102	0.11	0.041	0.0420921	4	XLOC-059463
7.05042e-07	1.28071	0.114	0.043	0.0446355	4	XLOC-017584
7.11094e-07	0.64945	0.276	0.151	0.0450187	4	XLOC-024971
7.17445e-07	2.88023	0.081	0.026	0.0454207	4	XLOC-005386
7.19783e-07	1.66363	0.118	0.046	0.0455688	4	XLOC-005216
7.31517e-07	0.522348	0.545	0.378	0.0463116	4	XLOC-028222
7.40782e-07	0.456252	0.431	0.272	0.0468982	4	XLOC-049483
7.49924e-07	-2.43503	0.037	0.15	0.0474769	4	XLOC-045813
7.69544e-07	1.40736	0.098	0.034	0.048719	4	XLOC-012322
7.88848e-07	2.99946	0.024	0.003	0.0499412	4	XLOC-058186
8.01458e-07	0.45039	0.366	0.218	0.0507395	4	XLOC-015888
8.02586e-07	2.09754	0.041	0.008	0.0508109	4	XLOC-007894
8.12095e-07	0.514893	0.614	0.452	0.0514129	4	XLOC-067875
8.29765e-07	-0.950662	0.358	0.491	0.0525316	4	XLOC-059610
8.29849e-07	3.10655	0.02	0.002	0.0525369	4	XLOC-042626
8.35659e-07	2.43114	0.02	0.002	0.0529048	4	XLOC-055208
8.37103e-07	0.60684	0.606	0.461	0.0529962	4	XLOC-063434
8.39185e-07	1.19938	0.065	0.018	0.053128	4	XLOC-062040
8.42417e-07	-2.58976	0.024	0.132	0.0533326	4	XLOC-045367
8.49042e-07	0.908834	0.114	0.043	0.053752	4	XLOC-039581
8.50518e-07	0.618519	0.484	0.331	0.0538454	4	XLOC-063096
8.56672e-07	1.11386	0.171	0.078	0.054235	4	XLOC-040457
8.57548e-07	1.35187	0.073	0.022	0.0542905	4	XLOC-048474
8.78901e-07	-0.798136	0.341	0.485	0.0556423	4	XLOC-018634
8.97074e-07	1.58861	0.106	0.04	0.0567929	4	XLOC-040167
9.44355e-07	-3.25219	0.016	0.118	0.0597861	4	XLOC-011796
9.59045e-07	1.46072	0.053	0.013	0.0607162	4	XLOC-020753
9.62719e-07	-1.39493	0.28	0.414	0.0609488	4	XLOC-047532
9.63329e-07	0.468327	0.5	0.323	0.0609874	4	XLOC-066782
9.63949e-07	0.416758	0.593	0.413	0.0610267	4	XLOC-025696
9.79131e-07	1.42229	0.142	0.062	0.0619878	4	XLOC-018434
1.0024e-06	0.321143	0.732	0.563	0.063461	4	XLOC-066643
1.0079e-06	0.868947	0.289	0.166	0.063809	4	XLOC-063695
1.05167e-06	1.62942	0.081	0.026	0.0665801	4	XLOC-045764
1.08774e-06	1.29075	0.122	0.049	0.0688639	4	XLOC-064145
1.09902e-06	0.373496	0.76	0.586	0.0695781	4	XLOC-027774
1.12314e-06	-1.12716	0.37	0.478	0.0711047	4	XLOC-047356
1.13217e-06	0.980594	0.077	0.024	0.0716766	4	XLOC-022435
1.14785e-06	0.199045	0.443	0.286	0.0726694	4	XLOC-013229
1.16384e-06	-1.05981	0.346	0.464	0.0736814	4	XLOC-034985
1.18553e-06	0.606464	0.285	0.159	0.0750548	4	XLOC-000961
1.22271e-06	1.01238	0.093	0.033	0.0774087	4	XLOC-038764
1.24967e-06	-0.858436	0.366	0.492	0.0791154	4	XLOC-018799
1.25927e-06	0.646249	0.317	0.185	0.0797229	4	XLOC-025192
1.26977e-06	1.36322	0.333	0.205	0.080388	4	XLOC-021414
1.28539e-06	0.593329	0.305	0.175	0.081377	4	XLOC-062219
1.35811e-06	1.19358	0.126	0.052	0.0859807	4	XLOC-056399
1.36767e-06	0.637866	0.407	0.262	0.0865858	4	XLOC-055734
1.36844e-06	1.25684	0.106	0.04	0.0866343	4	XLOC-065945
1.39351e-06	0.903846	0.098	0.034	0.0882215	4	XLOC-036246
1.40403e-06	1.14536	0.122	0.05	0.088888	4	XLOC-061845
1.4191e-06	0.564273	0.402	0.26	0.0898415	4	XLOC-003525
1.43373e-06	2.04589	0.049	0.011	0.0907681	4	XLOC-002308
1.59834e-06	0.428652	0.634	0.485	0.101189	4	XLOC-017247
1.62074e-06	0.771017	0.305	0.182	0.102607	4	XLOC-013220
1.62407e-06	1.04002	0.203	0.105	0.102819	4	XLOC-022821
1.63616e-06	0.849704	0.15	0.066	0.103584	4	XLOC-002547
1.64204e-06	0.681403	0.813	0.697	0.103956	4	XLOC-062680
1.65309e-06	-1.73556	0.057	0.174	0.104656	4	XLOC-047026
1.67964e-06	0.472468	0.427	0.27	0.106336	4	XLOC-060131
1.72535e-06	1.35311	0.138	0.06	0.10923	4	XLOC-015755
1.73913e-06	-1.55673	0.102	0.228	0.110103	4	XLOC-046117
1.7592e-06	0.384547	0.541	0.37	0.111373	4	XLOC-045097
1.76542e-06	1.01704	0.114	0.044	0.111767	4	XLOC-069326
1.77528e-06	-0.507979	0.976	0.971	0.112391	4	XLOC-036968
1.81271e-06	1.20684	0.077	0.024	0.114761	4	XLOC-063290
1.8265e-06	0.760163	0.207	0.105	0.115634	4	XLOC-008892
1.828e-06	0.471974	0.419	0.262	0.115729	4	XLOC-024863
1.82923e-06	0.397343	0.423	0.264	0.115806	4	XLOC-015791
1.82999e-06	0.566851	0.341	0.205	0.115855	4	XLOC-050841
2.01724e-06	1.2267	0.098	0.035	0.127709	4	XLOC-057926
2.03035e-06	0.684057	0.24	0.127	0.128539	4	XLOC-019830
2.04086e-06	0.715822	0.236	0.126	0.129205	4	XLOC-034360
2.06205e-06	1.30025	0.085	0.029	0.130546	4	XLOC-047184
2.07473e-06	0.447041	0.699	0.531	0.131349	4	XLOC-001970
2.07621e-06	0.403792	0.703	0.563	0.131443	4	XLOC-058891
2.12339e-06	0.602505	0.496	0.344	0.13443	4	XLOC-008977
2.13879e-06	-0.762295	0.63	0.701	0.135405	4	XLOC-059288
2.14044e-06	0.462065	0.415	0.266	0.135509	4	XLOC-058372
2.15469e-06	0.857828	0.207	0.107	0.136411	4	XLOC-003791
2.20519e-06	0.859187	0.175	0.084	0.139609	4	XLOC-050173
2.22288e-06	0.425019	0.541	0.37	0.140728	4	XLOC-037925
2.25675e-06	0.310627	0.764	0.612	0.142873	4	XLOC-063714
2.29236e-06	1.00547	0.163	0.076	0.145127	4	XLOC-063859
2.29467e-06	0.940483	0.203	0.106	0.145273	4	XLOC-010233
2.35704e-06	0.653219	0.358	0.223	0.149222	4	XLOC-002009
2.37433e-06	3.08565	0.024	0.003	0.150317	4	XLOC-041458
2.38911e-06	2.82325	0.057	0.015	0.151252	4	XLOC-015762
2.40757e-06	2.85831	0.024	0.003	0.152421	4	XLOC-041030
2.50274e-06	0.584495	0.398	0.263	0.158446	4	XLOC-064357
2.52922e-06	0.416859	0.618	0.465	0.160123	4	XLOC-000264
2.55805e-06	3.6581	0.016	0.001	0.161948	4	XLOC-001019
2.57315e-06	1.866	0.085	0.029	0.162904	4	XLOC-003503
2.57816e-06	3.3081	0.016	0.001	0.163221	4	XLOC-054756
2.57816e-06	3.78566	0.016	0.001	0.163221	4	XLOC-069379
2.60783e-06	1.45498	0.159	0.074	0.165099	4	XLOC-020189
2.60861e-06	2.75378	0.016	0.001	0.165149	4	XLOC-004535
2.60861e-06	2.76556	0.016	0.001	0.165149	4	XLOC-014974
2.60861e-06	2.66838	0.016	0.001	0.165149	4	XLOC-021840
2.60861e-06	2.20904	0.016	0.001	0.165149	4	XLOC-045766
2.63941e-06	2.39713	0.016	0.001	0.167098	4	XLOC-066467
2.66616e-06	-1.0637	0.191	0.329	0.168792	4	XLOC-009069
2.68263e-06	0.9384	0.207	0.107	0.169835	4	XLOC-047048
2.68282e-06	0.931896	0.224	0.118	0.169846	4	XLOC-028439
2.69617e-06	1.98344	0.053	0.013	0.170692	4	XLOC-041299
2.69888e-06	0.762066	0.175	0.084	0.170864	4	XLOC-021288
2.69896e-06	0.854433	0.146	0.065	0.170869	4	XLOC-022801
2.73946e-06	0.559709	0.28	0.16	0.173432	4	XLOC-052035
2.79264e-06	-2.38588	0.041	0.147	0.176799	4	XLOC-000450
2.79799e-06	0.397889	0.703	0.547	0.177138	4	XLOC-004766
2.8438e-06	1.04543	0.159	0.074	0.180038	4	XLOC-049766
2.91411e-06	0.73669	0.602	0.47	0.184489	4	XLOC-009487
2.92001e-06	2.0368	0.033	0.006	0.184863	4	XLOC-066667
3.00736e-06	0.6527	0.476	0.338	0.190393	4	XLOC-064227
3.02702e-06	1.58767	0.073	0.023	0.191638	4	XLOC-047242
3.03499e-06	1.25572	0.126	0.052	0.192142	4	XLOC-022990
3.06114e-06	0.407495	0.752	0.625	0.193798	4	XLOC-005853
3.06362e-06	-2.68149	0.028	0.129	0.193955	4	XLOC-005388
3.1333e-06	0.579956	0.252	0.139	0.198366	4	XLOC-017692
3.13778e-06	1.22462	0.142	0.063	0.19865	4	XLOC-034338
3.1686e-06	0.345549	0.411	0.266	0.200601	4	XLOC-009356
3.22828e-06	2.4389	0.028	0.004	0.204379	4	XLOC-062360
3.26098e-06	0.610869	0.358	0.225	0.206449	4	XLOC-012707
3.26147e-06	0.384201	0.313	0.184	0.206481	4	XLOC-011227
3.2658e-06	0.662285	0.276	0.158	0.206755	4	XLOC-005603
3.40234e-06	0.410282	0.85	0.728	0.215399	4	XLOC-039771
3.41323e-06	0.465432	0.472	0.316	0.216088	4	XLOC-051357
3.5141e-06	0.579918	0.496	0.355	0.222474	4	XLOC-020310
3.52124e-06	2.82508	0.02	0.002	0.222926	4	XLOC-051455
3.56306e-06	-2.49706	0.041	0.144	0.225574	4	XLOC-011794
3.62293e-06	2.13245	0.098	0.037	0.229364	4	XLOC-028407
3.80286e-06	1.39384	0.089	0.032	0.240755	4	XLOC-038645
3.81557e-06	0.372686	0.866	0.727	0.24156	4	ND4
3.89127e-06	0.514574	0.252	0.137	0.246353	4	XLOC-017467
3.89524e-06	0.72519	0.264	0.151	0.246604	4	XLOC-039211
3.95756e-06	0.772636	0.26	0.147	0.250549	4	XLOC-067726
3.986e-06	0.685351	0.419	0.273	0.25235	4	XLOC-064651
4.03296e-06	0.525929	0.427	0.272	0.255323	4	XLOC-038804
4.08193e-06	0.97695	0.244	0.133	0.258423	4	XLOC-068100
4.1109e-06	0.50968	0.459	0.312	0.260257	4	XLOC-049434
4.30261e-06	0.481412	0.382	0.246	0.272394	4	XLOC-038373
4.38166e-06	0.366225	0.614	0.452	0.277398	4	XLOC-028354
4.47571e-06	0.319637	0.573	0.396	0.283352	4	XLOC-011736
4.51151e-06	4.76406	0.012	0.001	0.285619	4	XLOC-007513
4.51151e-06	4.70187	0.012	0.001	0.285619	4	XLOC-036122
4.51151e-06	4.50947	0.012	0.001	0.285619	4	XLOC-060563
4.51151e-06	4.64799	0.012	0.001	0.285619	4	XLOC-062218
4.53338e-06	4.09817	0.012	0.001	0.287004	4	XLOC-068998
4.57744e-06	3.75726	0.012	0.001	0.289793	4	XLOC-027076
4.58465e-06	0.468318	0.557	0.414	0.290249	4	XLOC-036016
4.59962e-06	3.34719	0.012	0.001	0.291197	4	XLOC-008492
4.6219e-06	0.695592	0.012	0.001	0.292608	4	XLOC-013599
4.69931e-06	-1.99373	0.061	0.171	0.297509	4	XLOC-026723
4.71467e-06	-1.96792	0.065	0.177	0.298481	4	XLOC-023036
4.80496e-06	0.835238	0.159	0.075	0.304197	4	XLOC-005214
4.86345e-06	0.585179	0.419	0.271	0.3079	4	XLOC-005224
4.9206e-06	0.637202	0.252	0.14	0.311518	4	XLOC-000858
4.99022e-06	0.545071	0.634	0.494	0.315926	4	XLOC-044358
5.00455e-06	0.583842	0.366	0.231	0.316833	4	XLOC-039399
5.15516e-06	0.645103	0.402	0.265	0.326368	4	XLOC-067917
5.16748e-06	0.496678	0.472	0.321	0.327148	4	XLOC-015216
5.17809e-06	0.39499	0.65	0.492	0.32782	4	XLOC-035660
5.18654e-06	0.473623	0.472	0.321	0.328355	4	XLOC-017571
5.26161e-06	0.744699	0.276	0.159	0.333107	4	XLOC-056671
5.27995e-06	1.06191	0.159	0.076	0.334268	4	XLOC-028110
5.33704e-06	0.977676	0.159	0.075	0.337883	4	XLOC-044695
5.35565e-06	-2.97444	0.028	0.124	0.339061	4	XLOC-002937
5.39997e-06	2.35804	0.033	0.006	0.341867	4	XLOC-008357
5.40818e-06	0.439238	0.528	0.379	0.342387	4	XLOC-064489
5.47575e-06	0.336212	0.589	0.429	0.346664	4	XLOC-064601
5.77841e-06	0.485776	0.252	0.142	0.365825	4	XLOC-038364
5.77972e-06	0.796015	0.232	0.127	0.365909	4	XLOC-003166
5.81634e-06	0.639108	0.321	0.197	0.368227	4	XLOC-024406
5.85879e-06	0.92807	0.077	0.026	0.370914	4	XLOC-035823
6.00174e-06	0.411448	0.419	0.271	0.379964	4	XLOC-069538
6.05598e-06	0.307354	0.813	0.675	0.383398	4	XLOC-051393
6.09397e-06	0.454964	0.402	0.257	0.385803	4	XLOC-039187
6.12529e-06	1.3064	0.085	0.03	0.387786	4	XLOC-051597
6.23591e-06	1.70575	0.081	0.029	0.394789	4	XLOC-009598
6.24001e-06	1.41566	0.057	0.016	0.395049	4	XLOC-039961
6.26104e-06	-0.659627	0.675	0.716	0.39638	4	XLOC-005065
6.2658e-06	0.55469	0.565	0.439	0.396682	4	XLOC-056841
6.73835e-06	2.95851	0.028	0.005	0.426598	4	XLOC-002177
6.94371e-06	0.787411	0.142	0.064	0.439599	4	XLOC-039557
7.03333e-06	2.53868	0.041	0.009	0.445273	4	XLOC-021664
7.24995e-06	1.12336	0.11	0.045	0.458987	4	XLOC-039774
7.60691e-06	-2.29443	0.073	0.179	0.481586	4	XLOC-014637
7.64306e-06	0.520596	0.382	0.241	0.483874	4	XLOC-059954
7.78166e-06	0.456547	0.256	0.143	0.492649	4	XLOC-011214
7.81954e-06	0.675525	0.183	0.092	0.495047	4	XLOC-002848
7.95668e-06	1.64396	0.049	0.013	0.503729	4	XLOC-030172
8.15517e-06	1.36183	0.443	0.327	0.516296	4	XLOC-055883
8.17439e-06	0.539991	0.252	0.139	0.517513	4	XLOC-023361
8.27235e-06	1.73177	0.057	0.016	0.523714	4	XLOC-034140
8.46747e-06	1.15129	0.073	0.024	0.536067	4	XLOC-017181
8.6217e-06	-1.88833	0.114	0.225	0.545831	4	XLOC-028227
8.75062e-06	0.419819	0.748	0.609	0.553993	4	XLOC-055834
9.03283e-06	-0.657566	0.825	0.825	0.571859	4	XLOC-018461
9.11587e-06	0.399332	0.642	0.485	0.577117	4	XLOC-001832
9.19787e-06	-1.88135	0.061	0.166	0.582308	4	XLOC-008985
9.30603e-06	0.845699	0.199	0.106	0.589155	4	XLOC-046461
9.35737e-06	0.914854	0.065	0.02	0.592406	4	XLOC-017721
9.46831e-06	0.743886	0.191	0.098	0.599429	4	XLOC-035488
9.516e-06	0.78807	0.236	0.133	0.602449	4	XLOC-050402
9.7614e-06	0.375544	0.748	0.624	0.617985	4	XLOC-000884
9.76908e-06	0.608739	0.297	0.178	0.618471	4	XLOC-059889
1.02418e-05	-3.86909	0.02	0.108	0.6484	4	XLOC-003833
1.04779e-05	0.391236	0.541	0.39	0.663347	4	XLOC-050295
1.04934e-05	0.256646	0.642	0.471	0.664326	4	XLOC-003928
1.05838e-05	0.873217	0.228	0.127	0.67005	4	XLOC-058843
1.09411e-05	-1.83931	0.106	0.213	0.692672	4	XLOC-036568
1.09528e-05	1.62503	0.053	0.015	0.693412	4	XLOC-004667
1.12038e-05	1.19388	0.146	0.07	0.709299	4	XLOC-043822
1.13494e-05	1.4435	0.073	0.025	0.718517	4	XLOC-064583
1.13773e-05	1.43218	0.093	0.036	0.720288	4	XLOC-034141
1.13837e-05	3.3929	0.02	0.003	0.72069	4	XLOC-006377
1.14166e-05	3.42305	0.02	0.003	0.722772	4	XLOC-011669
1.17166e-05	3.05062	0.02	0.003	0.741767	4	XLOC-060121
1.20016e-05	-1.46909	0.195	0.307	0.759811	4	XLOC-051475
1.20646e-05	0.267806	0.74	0.559	0.7638	4	XLOC-002434
1.21319e-05	0.700807	0.309	0.193	0.768058	4	XLOC-003804
1.22331e-05	0.521001	0.305	0.185	0.774462	4	XLOC-000338
1.23434e-05	0.401189	0.675	0.543	0.781451	4	XLOC-058230
1.2398e-05	1.03445	0.122	0.054	0.784903	4	XLOC-009755
1.24507e-05	0.656427	0.386	0.254	0.788243	4	XLOC-047224
1.25281e-05	0.916773	0.138	0.064	0.793142	4	XLOC-040111
1.2957e-05	0.534663	0.346	0.216	0.820294	4	XLOC-025548
1.31347e-05	0.967636	0.069	0.023	0.831543	4	XLOC-015786
1.31567e-05	0.794375	0.138	0.064	0.832937	4	XLOC-056203
1.32116e-05	0.509976	0.167	0.082	0.836411	4	XLOC-056662
1.32799e-05	-1.90346	0.102	0.208	0.840739	4	XLOC-036520
1.33772e-05	0.769273	0.272	0.164	0.846896	4	XLOC-063577
1.35651e-05	1.03002	0.126	0.056	0.858793	4	XLOC-039674
1.36773e-05	-0.934164	0.301	0.41	0.865896	4	XLOC-046116
1.37744e-05	0.435232	0.659	0.512	0.872044	4	XLOC-002516
1.39964e-05	3.62723	0.016	0.002	0.8861	4	XLOC-033402
1.40445e-05	3.44397	0.016	0.002	0.889146	4	XLOC-035360
1.41154e-05	-1.44443	0.24	0.347	0.893633	4	XLOC-011882
1.43072e-05	0.398461	0.553	0.397	0.905774	4	XLOC-027793
1.43241e-05	0.207681	0.992	0.974	0.906842	4	XLOC-035998
1.43366e-05	2.81838	0.016	0.002	0.907633	4	XLOC-051044
1.43552e-05	1.06804	0.122	0.054	0.908811	4	XLOC-035645
1.44352e-05	2.5095	0.016	0.002	0.913877	4	XLOC-002713
1.44352e-05	1.94904	0.016	0.002	0.913877	4	XLOC-017990
1.44352e-05	2.49599	0.016	0.002	0.913877	4	XLOC-053126
1.44352e-05	2.9755	0.016	0.002	0.913877	4	XLOC-054112
1.44416e-05	0.476397	0.411	0.272	0.914285	4	XLOC-024291
1.44573e-05	0.360908	0.48	0.33	0.915279	4	XLOC-046097
1.45611e-05	1.88978	0.028	0.005	0.921847	4	XLOC-000880
1.46533e-05	-1.23389	0.22	0.337	0.927686	4	XLOC-025020
1.47323e-05	0.228895	0.976	0.947	0.932689	4	XLOC-002872
1.49048e-05	1.75002	0.073	0.025	0.943608	4	XLOC-014224
1.51641e-05	0.982109	0.134	0.062	0.960025	4	XLOC-054276
1.52914e-05	0.517903	0.358	0.227	0.968084	4	XLOC-013168
1.54356e-05	1.378	0.053	0.015	0.977211	4	XLOC-036339
1.56141e-05	1.54442	0.118	0.052	0.988515	4	XLOC-054315
1.58674e-05	0.464627	0.313	0.194	1	4	XLOC-069417
1.61093e-05	2.56248	0.024	0.004	1	4	XLOC-017377
1.61093e-05	2.55478	0.024	0.004	1	4	XLOC-067829
1.6373e-05	0.620307	0.289	0.177	1	4	XLOC-039415
1.64288e-05	0.467119	0.48	0.337	1	4	XLOC-047693
1.64784e-05	-1.52074	0.041	0.137	1	4	XLOC-034377
1.66447e-05	0.809323	0.171	0.087	1	4	XLOC-062261
1.66738e-05	1.64829	0.041	0.01	1	4	XLOC-014410
1.68561e-05	1.32608	0.093	0.037	1	4	XLOC-064198
1.68735e-05	0.541841	0.362	0.231	1	4	XLOC-038416
1.7119e-05	0.390745	0.533	0.376	1	4	XLOC-005721
1.71516e-05	0.648717	0.215	0.118	1	4	XLOC-020861
1.72486e-05	1.12192	0.11	0.047	1	4	XLOC-056495
1.74039e-05	-1.26761	0.159	0.273	1	4	XLOC-039308
1.7638e-05	0.601707	0.333	0.212	1	4	XLOC-037120
1.76706e-05	1.65042	0.061	0.019	1	4	XLOC-004435
1.77437e-05	1.69906	0.061	0.019	1	4	XLOC-060997
1.77793e-05	1.26945	0.106	0.045	1	4	XLOC-026108
1.78592e-05	1.46745	0.061	0.019	1	4	XLOC-018906
1.84247e-05	0.551339	0.248	0.14	1	4	XLOC-019726
1.85304e-05	-1.23499	0.126	0.239	1	4	XLOC-034109
1.86032e-05	0.484378	0.537	0.392	1	4	XLOC-051195
1.88009e-05	2.11141	0.033	0.007	1	4	XLOC-044876
1.89959e-05	0.23133	0.992	0.967	1	4	XLOC-020927
1.90141e-05	0.752038	0.179	0.092	1	4	XLOC-043742
1.96425e-05	-0.805355	0.561	0.62	1	4	XLOC-021416
2.00248e-05	0.622665	0.325	0.208	1	4	XLOC-001227
2.04857e-05	1.88532	0.057	0.017	1	4	XLOC-036235
2.12013e-05	0.645729	0.329	0.209	1	4	XLOC-011068
2.1499e-05	-2.53024	0.053	0.147	1	4	XLOC-003831
2.15127e-05	-2.12446	0.114	0.215	1	4	XLOC-063727
2.1861e-05	1.65864	0.045	0.012	1	4	XLOC-032955
2.18653e-05	0.779114	0.098	0.04	1	4	XLOC-034336
2.21731e-05	0.635888	0.427	0.303	1	4	XLOC-049408
2.21747e-05	0.716668	0.15	0.073	1	4	XLOC-018968
2.22531e-05	0.206639	0.634	0.494	1	4	XLOC-004199
2.28191e-05	0.502568	0.297	0.179	1	4	XLOC-000223
2.28978e-05	0.72203	0.321	0.208	1	4	XLOC-060557
2.31199e-05	0.228343	0.488	0.328	1	4	XLOC-002059
2.33578e-05	0.851421	0.159	0.079	1	4	XLOC-000677
2.36348e-05	0.372924	0.455	0.306	1	4	XLOC-004491
2.39218e-05	0.751748	0.179	0.093	1	4	XLOC-066149
2.41231e-05	-2.56414	0.033	0.121	1	4	XLOC-036538
2.48132e-05	0.740017	0.244	0.143	1	4	XLOC-017683
2.53007e-05	0.907104	0.179	0.095	1	4	XLOC-056800
2.56256e-05	0.665667	0.268	0.162	1	4	XLOC-052381
2.57793e-05	0.798392	0.098	0.039	1	4	XLOC-037294
2.58344e-05	-1.40837	0.146	0.253	1	4	XLOC-017346
2.60753e-05	0.332652	0.48	0.329	1	4	XLOC-040896
2.61886e-05	0.34074	0.638	0.492	1	4	XLOC-034968
2.66988e-05	2.58507	0.028	0.005	1	4	XLOC-043675
2.67351e-05	0.754468	0.114	0.05	1	4	XLOC-005586
2.70246e-05	0.526224	0.28	0.17	1	4	XLOC-005345
2.7423e-05	1.23144	0.073	0.026	1	4	XLOC-059207
2.74286e-05	0.665539	0.305	0.193	1	4	XLOC-002031
2.75331e-05	0.232093	0.988	0.969	1	4	XLOC-041141
2.75822e-05	0.305499	0.772	0.61	1	4	XLOC-041249
2.78226e-05	1.57775	0.041	0.01	1	4	XLOC-003029
2.81785e-05	1.12137	0.061	0.019	1	4	XLOC-034992
2.83983e-05	1.94231	0.049	0.014	1	4	XLOC-008073
2.86644e-05	0.569512	0.289	0.179	1	4	XLOC-012199
3.01273e-05	1.8891	0.053	0.016	1	4	XLOC-009144
3.05066e-05	0.633897	0.252	0.15	1	4	XLOC-024937
3.05762e-05	0.688851	0.232	0.134	1	4	XLOC-016102
3.08904e-05	-1.82898	0.057	0.152	1	4	XLOC-038785
3.11155e-05	0.495863	0.398	0.275	1	4	XLOC-020871
3.11533e-05	0.62857	0.167	0.084	1	4	XLOC-026418
3.1356e-05	-0.647681	0.167	0.287	1	4	XLOC-053846
3.18478e-05	0.558172	0.285	0.175	1	4	XLOC-000566
3.26965e-05	0.479416	0.313	0.195	1	4	XLOC-012500
3.29233e-05	0.280346	0.679	0.531	1	4	XLOC-005112
3.30998e-05	0.554153	0.179	0.093	1	4	XLOC-019259
3.31323e-05	1.92485	0.057	0.018	1	4	XLOC-021320
3.31972e-05	-0.549842	0.533	0.634	1	4	XLOC-042332
3.32002e-05	1.05384	0.089	0.035	1	4	XLOC-034339
3.35244e-05	2.61473	0.02	0.003	1	4	XLOC-050041
3.35244e-05	2.61167	0.02	0.003	1	4	XLOC-058428
3.36938e-05	1.1373	0.11	0.049	1	4	XLOC-061844
3.38484e-05	0.798181	0.195	0.107	1	4	XLOC-014501
3.39434e-05	0.848203	0.289	0.182	1	4	XLOC-035601
3.43775e-05	-1.0286	0.187	0.309	1	4	XLOC-009702
3.44208e-05	2.19185	0.02	0.003	1	4	XLOC-054845
3.47592e-05	0.668471	0.175	0.09	1	4	XLOC-053886
3.49807e-05	0.445098	0.362	0.235	1	4	XLOC-019305
3.51563e-05	0.473197	0.492	0.35	1	4	XLOC-001756
3.53907e-05	2.64061	0.024	0.004	1	4	XLOC-019232
3.55803e-05	0.514177	0.439	0.314	1	4	XLOC-012759
3.56425e-05	0.878024	0.569	0.425	1	4	XLOC-010103
3.56437e-05	0.960843	0.11	0.048	1	4	XLOC-049670
3.58615e-05	0.516419	0.175	0.09	1	4	XLOC-058772
3.58656e-05	0.480792	0.329	0.212	1	4	XLOC-005700
3.6374e-05	0.423995	0.598	0.447	1	4	XLOC-003147
3.72319e-05	0.852501	0.069	0.024	1	4	XLOC-009440
3.75207e-05	-3.50701	0.012	0.086	1	4	XLOC-014823
3.77795e-05	0.361095	0.48	0.341	1	4	XLOC-009334
3.82898e-05	1.04023	0.114	0.051	1	4	XLOC-059497
3.86968e-05	0.708362	0.22	0.126	1	4	XLOC-044649
3.92362e-05	1.56316	0.061	0.02	1	4	XLOC-061846
3.92378e-05	0.184393	0.984	0.982	1	4	XLOC-046642
3.94318e-05	-2.1749	0.045	0.133	1	4	XLOC-001157
3.95603e-05	0.443977	0.179	0.093	1	4	XLOC-014880
3.99144e-05	0.713042	0.081	0.031	1	4	XLOC-026088
3.99899e-05	2.00093	0.041	0.01	1	4	XLOC-015604
4.00245e-05	1.35728	0.053	0.016	1	4	XLOC-001562
4.00354e-05	0.409674	0.264	0.154	1	4	XLOC-009000
4.02118e-05	-1.58168	0.11	0.213	1	4	XLOC-005532
4.02645e-05	0.522255	0.382	0.254	1	4	XLOC-045909
4.05158e-05	0.796723	0.28	0.174	1	4	XLOC-011849
4.07496e-05	0.869933	0.134	0.064	1	4	XLOC-027267
4.13746e-05	0.86162	0.256	0.154	1	4	XLOC-024393
4.16051e-05	-3.42184	0.016	0.092	1	4	XLOC-069038
4.18168e-05	0.194833	0.248	0.144	1	4	XLOC-066435
4.19264e-05	1.70506	0.049	0.014	1	4	XLOC-002185
4.24365e-05	1.70721	0.093	0.039	1	4	XLOC-008550
4.26169e-05	0.476171	0.512	0.393	1	4	XLOC-055931
4.31438e-05	1.49809	0.049	0.014	1	4	XLOC-059241
4.34314e-05	0.404937	0.667	0.525	1	4	XLOC-028198
4.36897e-05	0.264019	0.411	0.278	1	4	XLOC-027726
4.37346e-05	0.349897	0.358	0.228	1	4	XLOC-020922
4.411e-05	0.379477	0.374	0.245	1	4	XLOC-055139
4.49527e-05	0.407317	0.459	0.311	1	4	XLOC-062958
4.52156e-05	1.78525	0.081	0.032	1	4	XLOC-020050
4.56864e-05	0.457855	0.39	0.262	1	4	XLOC-036465
4.57772e-05	0.227079	0.988	0.963	1	4	CYTB
4.58944e-05	0.481922	0.252	0.147	1	4	XLOC-052039
4.59686e-05	4.12159	0.012	0.001	1	4	XLOC-039230
4.59686e-05	4.52294	0.012	0.001	1	4	XLOC-062661
4.61119e-05	0.367589	0.642	0.5	1	4	XLOC-035005
4.61511e-05	4.35621	0.012	0.001	1	4	XLOC-047679
4.62026e-05	0.674428	0.313	0.203	1	4	XLOC-069258
4.65184e-05	3.83432	0.012	0.001	1	4	XLOC-006262
4.65184e-05	3.89343	0.012	0.001	1	4	XLOC-023513
4.65184e-05	3.38795	0.012	0.001	1	4	XLOC-024790
4.66398e-05	0.611369	0.199	0.109	1	4	XLOC-064776
4.66575e-05	1.14225	0.102	0.044	1	4	XLOC-044196
4.6703e-05	3.34107	0.012	0.001	1	4	XLOC-003457
4.6703e-05	3.39303	0.012	0.001	1	4	XLOC-041633
4.68884e-05	2.49814	0.012	0.001	1	4	XLOC-008306
4.70744e-05	2.99148	0.012	0.001	1	4	XLOC-026883
4.72612e-05	2.88146	0.012	0.001	1	4	XLOC-033460
4.72612e-05	2.78436	0.012	0.001	1	4	XLOC-056290
4.73112e-05	1.29207	0.102	0.044	1	4	XLOC-026303
4.74486e-05	3.02034	0.012	0.001	1	4	XLOC-043006
4.74486e-05	3.12192	0.012	0.001	1	4	XLOC-052850
4.74736e-05	0.75267	0.252	0.154	1	4	XLOC-025033
4.7898e-05	0.402703	0.634	0.506	1	4	XLOC-010226
4.81745e-05	0.325	0.496	0.349	1	4	XLOC-009300
4.97655e-05	0.556262	0.289	0.181	1	4	XLOC-000272
4.99053e-05	1.48105	0.065	0.023	1	4	XLOC-060813
5.06324e-05	0.282778	0.915	0.795	1	4	ND3
5.09409e-05	1.85553	0.065	0.023	1	4	XLOC-006211
5.09855e-05	0.471422	0.443	0.301	1	4	XLOC-028093
5.14839e-05	0.495074	0.244	0.146	1	4	XLOC-003647
5.23773e-05	1.91047	0.028	0.006	1	4	XLOC-000539
5.26343e-05	-2.778	0.041	0.126	1	4	XLOC-037653
5.27227e-05	0.30022	0.72	0.563	1	4	XLOC-059736
5.30028e-05	-0.778255	0.374	0.477	1	4	XLOC-012262
5.33831e-05	-1.00409	0.142	0.251	1	4	XLOC-038254
5.35793e-05	0.393772	0.476	0.33	1	4	XLOC-055588
5.37568e-05	3.84964	0.016	0.002	1	4	XLOC-047832
5.38492e-05	0.170842	0.992	0.983	1	4	COX2
5.38829e-05	0.397075	0.553	0.405	1	4	XLOC-054417
5.44757e-05	0.986814	0.061	0.02	1	4	XLOC-004719
5.45675e-05	0.321018	0.793	0.674	1	4	XLOC-022380
5.46952e-05	-0.475655	0.821	0.83	1	4	XLOC-015056
5.47484e-05	3.36417	0.016	0.002	1	4	XLOC-010951
5.49799e-05	0.478711	0.346	0.219	1	4	XLOC-020197
5.50828e-05	3.32166	0.016	0.002	1	4	XLOC-002791
5.52507e-05	3.03254	0.016	0.002	1	4	XLOC-060572
5.62683e-05	2.23015	0.016	0.002	1	4	XLOC-041354
5.63111e-05	0.288147	0.256	0.147	1	4	XLOC-017349
5.6388e-05	0.853996	0.163	0.086	1	4	XLOC-028252
5.66306e-05	0.540796	0.215	0.122	1	4	XLOC-021547
5.66577e-05	-1.52723	0.098	0.193	1	4	XLOC-027906
5.67837e-05	2.52587	0.016	0.002	1	4	XLOC-037358
5.6905e-05	2.1048	0.045	0.013	1	4	XLOC-036811
5.69378e-05	0.46466	0.35	0.229	1	4	XLOC-064107
5.70971e-05	1.77424	0.057	0.019	1	4	XLOC-009653
5.72536e-05	0.432884	0.439	0.304	1	4	XLOC-047558
5.73566e-05	1.24256	0.134	0.067	1	4	XLOC-056866
5.79375e-05	1.09079	0.122	0.057	1	4	XLOC-003491
5.81501e-05	1.71241	0.045	0.013	1	4	XLOC-004093
5.83537e-05	-0.732571	0.581	0.643	1	4	XLOC-033299
5.94037e-05	-0.793783	0.411	0.492	1	4	XLOC-047250
6.00687e-05	0.533831	0.459	0.331	1	4	XLOC-041248
6.06915e-05	0.534208	0.297	0.186	1	4	XLOC-006212
6.20387e-05	1.37747	0.049	0.014	1	4	XLOC-039597
6.23954e-05	0.576366	0.211	0.119	1	4	XLOC-025942
6.2847e-05	-1.8003	0.033	0.114	1	4	XLOC-045812
6.3223e-05	1.33769	0.045	0.013	1	4	XLOC-022289
6.34622e-05	0.531438	0.313	0.202	1	4	XLOC-005295
6.35985e-05	0.530165	0.467	0.344	1	4	XLOC-052544
6.43177e-05	0.715281	0.37	0.259	1	4	XLOC-047537
6.45305e-05	0.699224	0.207	0.118	1	4	XLOC-010155
6.46802e-05	0.971534	0.13	0.064	1	4	XLOC-034868
6.50604e-05	1.45865	0.159	0.086	1	4	XLOC-059918
6.60603e-05	0.511851	0.394	0.276	1	4	XLOC-037481
6.62345e-05	-2.34503	0.085	0.179	1	4	XLOC-055872
6.62817e-05	0.328525	0.431	0.303	1	4	XLOC-034128
6.64128e-05	-1.96607	0.065	0.155	1	4	XLOC-000744
6.66799e-05	-1.14979	0.077	0.178	1	4	XLOC-002216
6.71201e-05	-0.935255	0.419	0.492	1	4	XLOC-046346
6.74301e-05	1.12293	0.102	0.045	1	4	XLOC-055790
6.78782e-05	1.25677	0.061	0.021	1	4	XLOC-044630
6.83794e-05	1.74543	0.073	0.028	1	4	XLOC-038994
6.88983e-05	0.46131	0.285	0.176	1	4	XLOC-058475
6.89281e-05	0.345774	0.492	0.347	1	4	XLOC-003498
6.90951e-05	0.348489	0.736	0.63	1	4	XLOC-017708
6.9133e-05	0.244122	0.801	0.68	1	4	XLOC-011877
6.92994e-05	0.541301	0.317	0.204	1	4	XLOC-067725
6.98011e-05	0.510906	0.179	0.096	1	4	XLOC-067550
6.99757e-05	0.686169	0.215	0.124	1	4	XLOC-002893
7.02426e-05	0.328411	0.663	0.515	1	4	XLOC-066716
7.02906e-05	1.5256	0.069	0.025	1	4	XLOC-021212
7.041e-05	0.295295	0.561	0.407	1	4	XLOC-066895
7.19395e-05	2.19573	0.024	0.004	1	4	XLOC-010184
7.33278e-05	1.77135	0.024	0.004	1	4	XLOC-043848
7.35202e-05	1.889	0.049	0.015	1	4	XLOC-062833
7.55964e-05	1.55297	0.069	0.025	1	4	XLOC-036243
7.71263e-05	0.342822	0.589	0.444	1	4	XLOC-000595
7.71856e-05	0.498324	0.138	0.068	1	4	XLOC-011564
7.73613e-05	1.29156	0.057	0.019	1	4	XLOC-022415
7.77411e-05	0.748675	0.118	0.055	1	4	XLOC-020490
7.84907e-05	0.69538	0.183	0.101	1	4	XLOC-064212
7.99856e-05	0.500026	0.256	0.155	1	4	XLOC-023362
8.06006e-05	0.330719	0.642	0.495	1	4	XLOC-015229
8.07378e-05	1.0398	0.154	0.08	1	4	XLOC-059165
8.09953e-05	2.54306	0.033	0.008	1	4	XLOC-041284
8.14237e-05	1.96713	0.041	0.011	1	4	XLOC-003112
8.14658e-05	0.314404	0.691	0.542	1	4	XLOC-058369
8.22896e-05	2.44241	0.02	0.003	1	4	XLOC-017196
8.22896e-05	2.65031	0.02	0.003	1	4	XLOC-041608
8.22896e-05	2.60138	0.02	0.003	1	4	XLOC-065559
8.23748e-05	0.579075	0.256	0.153	1	4	XLOC-005576
8.24311e-05	0.523273	0.207	0.118	1	4	XLOC-021363
8.26911e-05	2.37135	0.02	0.003	1	4	XLOC-000859
8.4374e-05	0.334046	0.435	0.299	1	4	XLOC-035674
8.45896e-05	2.01388	0.033	0.008	1	4	XLOC-014384
8.47453e-05	1.26501	0.248	0.157	1	4	XLOC-026871
8.48272e-05	0.985544	0.089	0.037	1	4	XLOC-055500
8.56983e-05	0.685683	0.228	0.134	1	4	XLOC-026914
8.63264e-05	2.47241	0.028	0.006	1	4	XLOC-019149
8.64554e-05	0.376199	0.366	0.235	1	4	XLOC-011994
8.69663e-05	2.51325	0.028	0.006	1	4	XLOC-002597
8.74649e-05	-0.225525	0.972	0.965	1	4	XLOC-063811
8.87059e-05	-1.89378	0.098	0.192	1	4	XLOC-060499
8.89186e-05	1.28585	0.045	0.013	1	4	XLOC-034573
8.99653e-05	1.71361	0.033	0.008	1	4	XLOC-010152
9.01609e-05	1.6982	0.061	0.021	1	4	XLOC-004387
9.11693e-05	1.53104	0.033	0.008	1	4	XLOC-052441
9.18562e-05	0.396206	0.163	0.085	1	4	XLOC-056101
9.23529e-05	0.762906	0.171	0.092	1	4	XLOC-010143
9.33676e-05	0.457293	0.467	0.34	1	4	XLOC-004999
9.36319e-05	0.344737	0.488	0.352	1	4	XLOC-064753
9.44167e-05	0.529366	0.236	0.14	1	4	XLOC-027064
9.44172e-05	0.381316	0.358	0.236	1	4	XLOC-003893
9.44789e-05	0.585047	0.191	0.107	1	4	XLOC-057970
9.62671e-05	1.20899	0.085	0.035	1	4	XLOC-000709
9.70573e-05	0.470719	0.346	0.224	1	4	XLOC-000617
9.72913e-05	0.662359	0.524	0.381	1	4	XLOC-052467
9.7454e-05	0.352772	0.581	0.439	1	4	XLOC-039653
9.92783e-05	0.227367	0.976	0.95	1	4	XLOC-000248
9.92987e-05	0.422691	0.317	0.201	1	4	XLOC-038668
9.98785e-05	0.999158	0.138	0.07	1	4	XLOC-024311
0.00010011	0.528215	0.126	0.06	1	4	XLOC-060262
0.00010028	0.512366	0.236	0.14	1	4	XLOC-026679
0.000100815	0.63494	0.175	0.095	1	4	XLOC-066117
0.000101609	-1.89019	0.089	0.181	1	4	XLOC-046273
0.000102447	0.292139	0.333	0.216	1	4	XLOC-055392
0.0001025	0.782927	0.191	0.108	1	4	XLOC-028028
0.00010287	0.261224	0.431	0.3	1	4	XLOC-066267
0.000103206	0.894837	0.138	0.07	1	4	XLOC-059935
0.00010622	0.68835	0.244	0.148	1	4	XLOC-058949
0.000106694	0.460681	0.443	0.311	1	4	XLOC-025058
0.000107482	0.363362	0.569	0.433	1	4	XLOC-046437
0.000107715	0.614817	0.366	0.258	1	4	XLOC-041616
0.000108091	0.527413	0.427	0.304	1	4	XLOC-027406
0.000108419	0.478624	0.325	0.215	1	4	XLOC-000147
0.00010843	0.711472	0.175	0.095	1	4	XLOC-064437
0.000108454	0.581155	0.142	0.072	1	4	XLOC-069327
0.00010854	-2.2533	0.049	0.131	1	4	XLOC-000586
0.000108637	0.467521	0.325	0.214	1	4	XLOC-001382
0.000108644	0.404426	0.333	0.218	1	4	XLOC-059829
0.000108653	0.636993	0.215	0.126	1	4	XLOC-045859
0.000109029	0.524386	0.191	0.105	1	4	XLOC-014855
0.000109376	0.600639	0.195	0.111	1	4	XLOC-043834
0.000109423	0.393174	0.419	0.294	1	4	XLOC-011946
0.00011087	0.682902	0.179	0.098	1	4	XLOC-009763
0.000111228	-1.01396	0.138	0.243	1	4	XLOC-035479
0.000111433	0.28615	0.553	0.395	1	4	XLOC-066185
0.000112936	0.899268	0.13	0.065	1	4	XLOC-013176
0.000114892	0.801575	0.195	0.112	1	4	XLOC-038667
0.000115046	-4.2901	0.008	0.071	1	4	XLOC-019047
0.000116083	1.08439	0.098	0.043	1	4	XLOC-055426
0.000116187	0.287606	0.732	0.592	1	4	XLOC-046229
0.000116576	0.350147	0.346	0.226	1	4	XLOC-014518
0.00012255	0.910293	0.15	0.08	1	4	XLOC-037815
0.000122757	0.467929	0.305	0.193	1	4	XLOC-009478
0.000124805	0.407602	0.138	0.069	1	4	XLOC-060243
0.000127061	0.577439	0.154	0.08	1	4	XLOC-067799
0.000129079	0.30365	0.533	0.382	1	4	XLOC-000021
0.000129586	0.534967	0.646	0.53	1	4	XLOC-062668
0.000132928	-0.931994	0.476	0.53	1	4	XLOC-001606
0.000133411	1.57807	0.069	0.026	1	4	XLOC-020366
0.000133598	0.439279	0.354	0.237	1	4	XLOC-027655
0.000134355	2.01978	0.024	0.005	1	4	XLOC-065433
0.00013471	0.301157	0.675	0.545	1	4	XLOC-002951
0.000135707	1.9017	0.024	0.005	1	4	XLOC-009519
0.000135707	2.42592	0.024	0.005	1	4	XLOC-017170
0.000135707	2.32888	0.024	0.005	1	4	XLOC-049899
0.000136122	0.589471	0.272	0.172	1	4	XLOC-037579
0.000136474	1.24067	0.11	0.052	1	4	XLOC-013057
0.000138758	1.5703	0.049	0.015	1	4	XLOC-024931
0.000139282	2.02605	0.024	0.005	1	4	XLOC-025012
0.00014034	0.655248	0.232	0.139	1	4	XLOC-023275
0.000142506	1.56386	0.057	0.02	1	4	XLOC-067117
0.000142907	0.421731	0.333	0.218	1	4	XLOC-050170
0.000144251	1.2576	0.154	0.084	1	4	XLOC-000842
0.000145257	1.0092	0.183	0.104	1	4	XLOC-003333
0.000145331	1.42112	0.065	0.024	1	4	XLOC-012435
0.000146506	0.869043	0.033	0.008	1	4	XLOC-025018
0.000147439	0.350652	0.512	0.381	1	4	XLOC-067572
0.000150016	-0.965753	0.224	0.327	1	4	XLOC-050593
0.000151245	-4.17483	0.004	0.063	1	4	XLOC-018750
0.00015187	0.415845	0.472	0.336	1	4	XLOC-000508
0.000152838	0.884687	0.159	0.084	1	4	XLOC-001646
0.000153341	1.08715	0.138	0.071	1	4	XLOC-037567
0.000154055	-3.0519	0.037	0.111	1	4	XLOC-014945
0.000154068	1.45261	0.053	0.018	1	4	XLOC-059591
0.000155132	0.536286	0.285	0.182	1	4	XLOC-036119
0.000155522	0.71312	0.093	0.041	1	4	XLOC-055062
0.000155919	0.667971	0.301	0.199	1	4	XLOC-011680
0.000155978	1.16236	0.065	0.024	1	4	XLOC-030961
0.000156638	-2.79161	0.024	0.095	1	4	XLOC-044417
0.000156798	0.206849	0.992	0.97	1	4	XLOC-013222
0.000156845	1.74027	0.045	0.013	1	4	XLOC-049657
0.000157174	-2.02221	0.102	0.193	1	4	XLOC-067586
0.000157694	1.70284	0.041	0.012	1	4	XLOC-040844
0.000157875	0.552652	0.228	0.136	1	4	XLOC-026089
0.000159216	0.491094	0.301	0.194	1	4	XLOC-002920
0.000161363	1.63483	0.037	0.01	1	4	XLOC-048814
0.00016163	0.617111	0.159	0.085	1	4	XLOC-036006
0.000161957	0.461692	0.11	0.05	1	4	XLOC-066781
0.000164496	0.319071	0.256	0.156	1	4	XLOC-054283
0.000165415	0.394933	0.427	0.308	1	4	XLOC-009451
0.000166386	0.492355	0.472	0.358	1	4	XLOC-067098
0.000167216	3.08457	0.016	0.002	1	4	XLOC-010169
0.000168131	3.17237	0.016	0.002	1	4	XLOC-015756
0.00016868	0.324125	0.61	0.472	1	4	XLOC-063710
0.000168949	0.867897	0.118	0.057	1	4	XLOC-055005
0.00016905	3.38416	0.016	0.002	1	4	XLOC-021052
0.000169754	0.366049	0.374	0.25	1	4	XLOC-002221
0.000169806	1.71869	0.053	0.018	1	4	XLOC-054864
0.000169974	2.6394	0.016	0.002	1	4	XLOC-016865
0.000169974	2.67154	0.016	0.002	1	4	XLOC-037896
0.000169974	2.54344	0.016	0.002	1	4	XLOC-046620
0.000169974	2.45242	0.016	0.002	1	4	XLOC-067270
0.000170278	1.0188	0.081	0.034	1	4	XLOC-025631
0.000171369	2.55816	0.016	0.002	1	4	XLOC-016586
0.000171479	1.78734	0.053	0.018	1	4	XLOC-069208
0.000172775	2.23811	0.016	0.002	1	4	XLOC-028268
0.000174187	0.361453	0.268	0.165	1	4	XLOC-059380
0.000174201	1.28835	0.041	0.012	1	4	XLOC-042740
0.000174407	3.27265	0.02	0.003	1	4	XLOC-051777
0.000174466	0.506728	0.341	0.234	1	4	XLOC-044393
0.000176338	0.438078	0.394	0.272	1	4	XLOC-051398
0.000176548	0.491183	0.325	0.219	1	4	XLOC-060668
0.000179597	2.84298	0.02	0.003	1	4	XLOC-004425
0.000180234	0.337094	0.187	0.104	1	4	XLOC-055962
0.000180376	1.03947	0.154	0.084	1	4	XLOC-047494
0.000180557	1.86496	0.049	0.016	1	4	XLOC-039014
0.000180864	1.58266	0.053	0.018	1	4	XLOC-024174
0.000181357	0.791278	0.195	0.115	1	4	XLOC-005327
0.000181665	0.487137	0.309	0.205	1	4	XLOC-037699
0.000182864	2.27301	0.02	0.003	1	4	XLOC-045325
0.000183753	1.16879	0.126	0.064	1	4	XLOC-047781
0.000184097	1.05387	0.093	0.042	1	4	XLOC-055004
0.000184609	1.24782	0.122	0.062	1	4	XLOC-042244
0.000184673	0.490538	0.285	0.185	1	4	XLOC-005032
0.000185551	-3.58094	0.012	0.075	1	4	XLOC-011797
0.000185867	0.425538	0.398	0.275	1	4	XLOC-053851
0.000187868	1.6916	0.02	0.003	1	4	XLOC-050857
0.000188832	1.10364	0.081	0.034	1	4	XLOC-035356
0.000188912	1.57765	0.114	0.055	1	4	XLOC-041331
0.000189879	0.163834	0.984	0.919	1	4	XLOC-028088
0.000190958	0.366426	0.419	0.296	1	4	XLOC-027656
0.000192167	0.412778	0.37	0.244	1	4	XLOC-012472
0.000192415	0.487065	0.297	0.189	1	4	XLOC-051400
0.000192597	0.430474	0.297	0.19	1	4	XLOC-004449
0.000193024	-1.65724	0.073	0.159	1	4	XLOC-004929
0.000193277	0.369232	0.232	0.139	1	4	XLOC-024715
0.000193667	0.689082	0.215	0.129	1	4	XLOC-027677
0.000194088	-2.1801	0.028	0.1	1	4	XLOC-041135
0.000194242	-2.29008	0.024	0.094	1	4	XLOC-004602
0.000195234	-2.13225	0.053	0.132	1	4	XLOC-045371
0.000195778	-1.2877	0.093	0.184	1	4	XLOC-045370
0.000197074	1.25986	0.089	0.04	1	4	XLOC-025446
0.000198149	2.07265	0.033	0.008	1	4	XLOC-060877
0.000204716	0.631248	0.232	0.141	1	4	XLOC-024962
0.000205539	0.829513	0.207	0.126	1	4	XLOC-014889
0.000206665	0.730197	0.098	0.044	1	4	XLOC-066128
0.000208518	0.295623	0.224	0.131	1	4	XLOC-003198
0.000212896	0.541504	0.199	0.116	1	4	XLOC-004152
0.000213428	0.814031	0.114	0.054	1	4	XLOC-066767
0.000214385	0.355497	0.268	0.17	1	4	XLOC-021126
0.00021468	0.44957	0.398	0.284	1	4	XLOC-038680
0.000216122	0.176032	0.988	0.979	1	4	XLOC-005527
0.000217325	0.421974	0.317	0.207	1	4	XLOC-016671
0.000218507	0.737897	0.236	0.146	1	4	XLOC-021504
0.000221631	0.944781	0.057	0.02	1	4	XLOC-017052
0.000223037	0.505697	0.28	0.184	1	4	XLOC-051264
0.000224828	1.17074	0.073	0.029	1	4	XLOC-058310
0.000224828	1.22224	0.073	0.029	1	4	XLOC-019763
0.000225274	0.472525	0.22	0.131	1	4	XLOC-003162
0.000225751	0.612429	0.098	0.044	1	4	XLOC-002844
0.000226009	0.98398	0.195	0.117	1	4	XLOC-055284
0.000229644	0.177165	0.785	0.695	1	4	XLOC-044447
0.000231258	0.412447	0.374	0.255	1	4	XLOC-058655
0.000231954	0.314356	0.459	0.327	1	4	XLOC-040483
0.000233127	-1.53486	0.049	0.128	1	4	XLOC-004327
0.000233765	2.70875	0.024	0.005	1	4	XLOC-043692
0.000233979	0.628114	0.13	0.066	1	4	XLOC-067258
0.000238682	2.33173	0.024	0.005	1	4	XLOC-041881
0.000240548	0.454795	0.398	0.282	1	4	XLOC-047470
0.000243236	1.41749	0.024	0.005	1	4	XLOC-021321
0.000244617	1.90791	0.024	0.005	1	4	XLOC-002687
0.000245287	3.69921	0.012	0.001	1	4	XLOC-005102
0.000245287	3.65814	0.012	0.001	1	4	XLOC-019175
0.000245287	3.64041	0.012	0.001	1	4	XLOC-035374
0.000246098	0.42888	0.358	0.244	1	4	XLOC-039062
0.000246107	3.28554	0.012	0.001	1	4	XLOC-019142
0.00024693	3.47553	0.012	0.001	1	4	XLOC-004508
0.00024693	3.63051	0.012	0.001	1	4	XLOC-012204
0.00024693	3.31112	0.012	0.001	1	4	XLOC-016847
0.00024693	3.19515	0.012	0.001	1	4	XLOC-022219
0.00024693	3.07244	0.012	0.001	1	4	XLOC-069270
0.000246959	0.958705	0.118	0.058	1	4	XLOC-059892
0.000247038	1.78832	0.028	0.007	1	4	XLOC-037164
0.000247209	0.294261	0.455	0.321	1	4	XLOC-060628
0.000247403	1.96419	0.024	0.005	1	4	XLOC-007777
0.000247755	3.17846	0.012	0.001	1	4	XLOC-004339
0.000247755	2.64392	0.012	0.001	1	4	XLOC-012248
0.000247755	3.1901	0.012	0.001	1	4	XLOC-038580
0.000247755	3.0667	0.012	0.001	1	4	XLOC-043422
0.000248584	3.25003	0.012	0.001	1	4	XLOC-045094
0.000248584	2.97722	0.012	0.001	1	4	XLOC-066438
0.000248584	3.28135	0.012	0.001	1	4	XLOC-068764
0.000248887	0.43451	0.411	0.284	1	4	XLOC-013030
0.000249748	1.96895	0.024	0.005	1	4	XLOC-041681
0.000249748	1.99122	0.024	0.005	1	4	XLOC-046925
0.000250248	2.81446	0.012	0.001	1	4	XLOC-011822
0.000251084	2.59141	0.012	0.001	1	4	XLOC-009136
0.000251084	2.36301	0.012	0.001	1	4	XLOC-061328
0.000251316	0.282107	0.472	0.339	1	4	XLOC-037939
0.000251704	0.33952	0.301	0.194	1	4	XLOC-028220
0.000251753	0.61959	0.215	0.129	1	4	XLOC-062918
0.000252757	0.492283	0.341	0.233	1	4	XLOC-060642
0.00025546	1.55875	0.024	0.005	1	4	XLOC-001741
0.000257333	1.88863	0.045	0.014	1	4	XLOC-062844
0.000257573	-0.705058	0.593	0.607	1	4	XLOC-060385
0.000258843	-0.588257	0.28	0.395	1	4	XLOC-059743
0.000259443	-1.33676	0.163	0.255	1	4	XLOC-060102
0.000260708	0.261139	0.533	0.397	1	4	XLOC-004266
0.000260891	0.321337	0.488	0.348	1	4	XLOC-055058
0.000261088	0.564452	0.146	0.078	1	4	XLOC-012598
0.000264125	0.396906	0.313	0.204	1	4	XLOC-026329
0.000266331	0.374665	0.455	0.345	1	4	XLOC-001476
0.000266367	0.495427	0.362	0.25	1	4	XLOC-040561
0.000271411	1.55256	0.045	0.014	1	4	XLOC-056563
0.000271527	0.424544	0.183	0.104	1	4	XLOC-063534
0.000272206	0.799647	0.093	0.042	1	4	XLOC-051596
0.000272708	1.37386	0.142	0.077	1	4	XLOC-036487
0.000273175	0.528165	0.333	0.226	1	4	XLOC-005624
0.000276213	1.04431	0.081	0.035	1	4	XLOC-069425
0.000276986	0.483655	0.305	0.2	1	4	XLOC-034362
0.000277552	1.37645	0.081	0.035	1	4	XLOC-017182
0.000279249	0.360747	0.398	0.28	1	4	XLOC-064571
0.000279512	0.594756	0.325	0.222	1	4	XLOC-040273
0.000280002	0.829613	0.118	0.058	1	4	XLOC-058585
0.000280262	0.182071	0.5	0.378	1	4	XLOC-050407
0.000281357	1.28536	0.11	0.053	1	4	XLOC-035989
0.000282273	0.957229	0.13	0.068	1	4	XLOC-002305
0.00028342	0.984505	0.069	0.028	1	4	XLOC-003154
0.000283832	-1.21694	0.146	0.238	1	4	XLOC-027743
0.000284847	1.44002	0.061	0.023	1	4	XLOC-021318
0.000287553	2.11575	0.037	0.01	1	4	XLOC-045506
0.000288226	-1.0164	0.102	0.193	1	4	XLOC-013077
0.000289251	0.435877	0.272	0.173	1	4	XLOC-058427
0.000290663	0.389167	0.398	0.287	1	4	XLOC-003161
0.000291392	0.440908	0.191	0.109	1	4	XLOC-063133
0.000294141	2.09355	0.033	0.008	1	4	XLOC-036032
0.000294384	1.35753	0.163	0.093	1	4	XLOC-036244
0.00029476	1.16475	0.073	0.03	1	4	XLOC-051304
0.000298694	0.592621	0.179	0.102	1	4	XLOC-043734
0.000302741	2.22761	0.037	0.01	1	4	XLOC-027330
0.000302985	1.47644	0.033	0.008	1	4	XLOC-065330
0.000303498	0.750416	0.13	0.067	1	4	XLOC-037067
0.000303903	0.415517	0.337	0.231	1	4	XLOC-000159
0.000304857	0.3962	0.215	0.127	1	4	XLOC-004192
0.000304859	0.322048	0.545	0.415	1	4	XLOC-012321
0.000309469	0.662502	0.24	0.151	1	4	XLOC-037504
0.000311209	0.47282	0.325	0.218	1	4	XLOC-052011
0.000315242	1.18204	0.053	0.019	1	4	XLOC-010026
0.000315868	0.289918	0.427	0.299	1	4	XLOC-011817
0.0003166	0.667054	0.244	0.157	1	4	XLOC-051085
0.000319064	1.3945	0.033	0.008	1	4	XLOC-012176
0.000319538	1.15736	0.037	0.01	1	4	XLOC-052460
0.000323803	1.34196	0.033	0.008	1	4	XLOC-063784
0.00032714	0.488309	0.199	0.118	1	4	XLOC-025597
0.000327747	1.34919	0.11	0.055	1	4	XLOC-062264
0.000328225	1.3007	0.061	0.023	1	4	XLOC-026383
0.000328559	-1.73726	0.041	0.114	1	4	XLOC-046272
0.000328702	1.3665	0.037	0.01	1	4	XLOC-009529
0.00033013	0.688489	0.199	0.121	1	4	XLOC-011855
0.000331412	0.310352	0.272	0.172	1	4	XLOC-004712
0.000331925	0.422739	0.199	0.118	1	4	XLOC-003993
0.000333963	0.562668	0.187	0.109	1	4	XLOC-058529
0.000334737	0.840132	0.098	0.046	1	4	XLOC-067384
0.00033938	1.59061	0.045	0.014	1	4	XLOC-067208
0.00034045	0.533497	0.329	0.222	1	4	XLOC-044670
0.00034153	-0.471822	0.484	0.587	1	4	XLOC-025278
0.000344623	-0.926503	0.134	0.229	1	4	XLOC-056576
0.000345817	0.970124	0.305	0.22	1	4	XLOC-069413
0.000350209	0.687304	0.22	0.137	1	4	XLOC-043772
0.000350299	0.478325	0.276	0.183	1	4	XLOC-050564
0.000350591	1.48722	0.081	0.035	1	4	XLOC-030502
0.000351434	-1.40517	0.163	0.255	1	4	XLOC-000101
0.000352536	1.65179	0.049	0.017	1	4	XLOC-054020
0.000352755	0.379199	0.398	0.278	1	4	XLOC-063355
0.000355093	2.75931	0.02	0.004	1	4	XLOC-051833
0.000355429	2.37925	0.028	0.007	1	4	XLOC-016845
0.000357097	-0.553052	0.789	0.796	1	4	XLOC-028157
0.000357981	1.47062	0.065	0.026	1	4	XLOC-036058
0.000358071	0.479993	0.398	0.291	1	4	XLOC-004486
0.000359088	2.685	0.053	0.019	1	4	XLOC-020196
0.000362923	-2.42767	0.028	0.095	1	4	XLOC-001956
0.000363098	0.255228	0.715	0.569	1	4	XLOC-025417
0.000364132	2.29572	0.02	0.004	1	4	XLOC-029526
0.000364643	0.367627	0.537	0.405	1	4	XLOC-012938
0.000365795	-2.41352	0.028	0.095	1	4	XLOC-012011
0.000366649	0.511483	0.159	0.087	1	4	XLOC-014660
0.000367057	0.235951	0.484	0.354	1	4	XLOC-001800
0.000367828	0.338812	0.443	0.317	1	4	XLOC-016765
0.000367961	2.39099	0.02	0.004	1	4	XLOC-048017
0.000369503	2.41741	0.02	0.004	1	4	XLOC-042547
0.000370863	1.23418	0.049	0.017	1	4	XLOC-026665
0.000371946	-1.98199	0.061	0.14	1	4	XLOC-047109
0.000372605	2.01136	0.02	0.004	1	4	XLOC-060029
0.000372731	0.199907	0.593	0.464	1	4	XLOC-005742
0.000372962	0.252417	0.419	0.294	1	4	XLOC-044354
0.000373629	1.298	0.053	0.019	1	4	XLOC-003169
0.000374041	0.833275	0.138	0.074	1	4	XLOC-040510
0.000379892	1.00244	0.045	0.014	1	4	XLOC-010085
0.000382356	-0.371042	0.817	0.799	1	4	XLOC-015314
0.000384777	0.310222	0.415	0.299	1	4	XLOC-005664
0.000387238	0.481672	0.138	0.073	1	4	XLOC-035490
0.000392488	1.05385	0.057	0.021	1	4	XLOC-066355
0.000392789	0.23057	0.524	0.382	1	4	XLOC-052267
0.00039534	0.27593	0.435	0.312	1	4	XLOC-066583
0.000398057	0.549215	0.24	0.151	1	4	XLOC-013219
0.000400193	0.781004	0.106	0.051	1	4	XLOC-060920
0.000404702	0.618798	0.26	0.174	1	4	XLOC-041228
0.000406583	2.30216	0.024	0.005	1	4	XLOC-048729
0.000407072	0.363303	0.293	0.193	1	4	XLOC-027016
0.000410233	2.07061	0.024	0.005	1	4	XLOC-009469
0.000411204	1.74626	0.061	0.024	1	4	XLOC-017641
0.000412962	0.670362	0.138	0.074	1	4	XLOC-063157
0.000414653	2.22063	0.024	0.005	1	4	XLOC-007591
0.000416136	2.29177	0.024	0.005	1	4	XLOC-038697
0.000424075	3.11513	0.016	0.003	1	4	XLOC-023160
0.000424243	0.461431	0.163	0.091	1	4	XLOC-044694
0.000426872	-0.702867	0.642	0.655	1	4	XLOC-022798
0.000427221	2.83356	0.016	0.003	1	4	XLOC-012492
0.000429331	2.46576	0.016	0.003	1	4	XLOC-015448
0.000430389	2.38273	0.016	0.003	1	4	XLOC-059157
0.000431151	1.46983	0.053	0.019	1	4	XLOC-002655
0.00043145	2.57258	0.016	0.003	1	4	XLOC-007267
0.000432306	1.03594	0.089	0.041	1	4	XLOC-004470
0.000433579	2.88047	0.016	0.003	1	4	XLOC-035584
0.000433579	2.28481	0.016	0.003	1	4	XLOC-044133
0.000434002	1.12687	0.114	0.058	1	4	XLOC-027745
0.00043415	0.32913	0.272	0.172	1	4	XLOC-066615
0.000435718	1.96947	0.016	0.003	1	4	XLOC-037507
0.000435875	1.25752	0.024	0.005	1	4	XLOC-036011
0.00043711	0.461043	0.366	0.254	1	4	XLOC-027821
0.000438531	0.380055	0.37	0.258	1	4	XLOC-063991
0.000439025	1.65097	0.033	0.009	1	4	XLOC-019681
0.000439804	0.402405	0.268	0.172	1	4	XLOC-026320
0.000441918	0.81774	0.154	0.088	1	4	XLOC-025103
0.000450118	0.567792	0.13	0.068	1	4	XLOC-004002
0.000454649	-0.932261	0.191	0.285	1	4	XLOC-062704
0.000459599	-0.705271	0.695	0.765	1	4	XLOC-050825
0.000460171	0.621133	0.179	0.105	1	4	XLOC-049567
0.000465203	0.65721	0.24	0.154	1	4	XLOC-059508
0.000467349	-2.23277	0.045	0.115	1	4	XLOC-001551
0.000467598	0.434479	0.337	0.231	1	4	XLOC-004255
0.000468106	-1.37145	0.089	0.172	1	4	XLOC-048843
0.000468664	0.813896	0.138	0.075	1	4	XLOC-002906
0.000486274	0.401085	0.35	0.248	1	4	XLOC-041288
0.000486991	0.407084	0.293	0.194	1	4	XLOC-005256
0.000488687	0.72161	0.15	0.084	1	4	XLOC-003586
0.000490658	0.442036	0.289	0.19	1	4	XLOC-063886
0.000492878	0.105612	0.545	0.393	1	4	XLOC-060404
0.000492951	0.265045	0.472	0.33	1	4	XLOC-047097
0.00049405	-1.4765	0.159	0.246	1	4	XLOC-026146
0.000496542	-1.62052	0.093	0.175	1	4	XLOC-036831
0.000499019	1.50889	0.065	0.026	1	4	XLOC-035775
0.000501711	0.696877	0.163	0.092	1	4	XLOC-055247
0.000502983	0.349064	0.545	0.423	1	4	XLOC-058544
0.000505984	0.422803	0.321	0.22	1	4	XLOC-046946
0.000506678	-0.53394	0.622	0.668	1	4	XLOC-020155
0.00050896	0.856379	0.073	0.031	1	4	XLOC-052651
0.000511742	1.12187	0.081	0.036	1	4	XLOC-006487
0.000516232	1.09348	0.077	0.034	1	4	XLOC-040923
0.00052657	0.341934	0.191	0.112	1	4	XLOC-021962
0.000526759	1.44968	0.053	0.019	1	4	XLOC-013163
0.000529545	0.467067	0.272	0.177	1	4	XLOC-060418
0.000533492	1.13514	0.061	0.024	1	4	XLOC-052123
0.000534819	0.784282	0.106	0.052	1	4	XLOC-051344
0.000535897	0.355911	0.358	0.25	1	4	XLOC-067109
0.000541589	0.241211	0.65	0.508	1	4	XLOC-056134
0.000544287	0.405017	0.049	0.017	1	4	XLOC-037919
0.00054462	0.731583	0.171	0.099	1	4	XLOC-024801
0.000545831	0.437352	0.248	0.159	1	4	XLOC-005735
0.000546086	-4.66989	0.004	0.054	1	4	XLOC-041240
0.000547479	-1.23997	0.195	0.283	1	4	XLOC-067520
0.00054764	0.847172	0.154	0.088	1	4	XLOC-057949
0.000548218	0.225878	0.455	0.333	1	4	XLOC-022118
0.000555571	-1.26288	0.207	0.291	1	4	XLOC-064732
0.000559408	0.955546	0.098	0.048	1	4	XLOC-046452
0.000561233	0.652199	0.171	0.099	1	4	XLOC-046021
0.000561348	0.283896	0.305	0.2	1	4	XLOC-059936
0.000562259	0.821091	0.126	0.067	1	4	XLOC-069251
0.000563267	-2.10488	0.402	0.458	1	4	XLOC-037651
0.00056632	1.851	0.028	0.007	1	4	XLOC-004930
0.00056632	1.8484	0.028	0.007	1	4	XLOC-060779
0.000566887	2.25708	0.037	0.011	1	4	XLOC-023023
0.000570811	1.04891	0.069	0.029	1	4	XLOC-035774
0.000573053	0.288024	0.175	0.102	1	4	XLOC-051846
0.000573944	-0.798336	0.398	0.462	1	4	XLOC-059256
0.000574522	0.893492	0.122	0.064	1	4	XLOC-052075
0.000575366	0.791565	0.134	0.072	1	4	XLOC-016772
0.000576887	1.28807	0.053	0.019	1	4	XLOC-019944
0.000578828	0.580478	0.199	0.123	1	4	XLOC-012235
0.000580093	-1.16013	0.154	0.242	1	4	XLOC-004580
0.000581434	1.72588	0.037	0.011	1	4	XLOC-037169
0.000583839	0.536861	0.297	0.198	1	4	XLOC-050038
0.000585722	-1.59013	0.053	0.127	1	4	XLOC-005200
0.000591112	1.5451	0.028	0.007	1	4	XLOC-066867
0.000592016	1.37233	0.028	0.007	1	4	XLOC-008979
0.000593582	2.4215	0.033	0.009	1	4	XLOC-014033
0.000594049	0.435788	0.065	0.026	1	4	XLOC-060410
0.000595252	0.424517	0.244	0.154	1	4	XLOC-038789
0.000597111	0.475018	0.187	0.111	1	4	XLOC-017787
0.000599252	-2.44662	0.033	0.097	1	4	XLOC-047317
0.000604626	0.359687	0.35	0.242	1	4	XLOC-025547
0.00060467	1.44843	0.037	0.011	1	4	XLOC-025790
0.000613502	1.43266	0.033	0.009	1	4	XLOC-052372
0.00061622	1.49559	0.037	0.011	1	4	XLOC-010225
0.000619092	0.18215	0.646	0.513	1	4	XLOC-055726
0.000620952	-1.32741	0.024	0.087	1	4	XLOC-037118
0.00062535	0.698023	0.122	0.063	1	4	XLOC-035428
0.000626341	-0.53701	0.646	0.669	1	4	XLOC-062702
0.000626654	0.58218	0.191	0.114	1	4	XLOC-000432
0.000630244	0.525663	0.297	0.202	1	4	XLOC-027219
0.000632976	0.83801	0.114	0.059	1	4	XLOC-050956
0.000634043	1.47968	0.033	0.009	1	4	XLOC-013060
0.000643827	0.63182	0.272	0.183	1	4	XLOC-025633
0.00064675	-1.3893	0.098	0.178	1	4	XLOC-006617
0.000648174	0.390554	0.321	0.222	1	4	XLOC-001705
0.000651934	0.678406	0.106	0.053	1	4	XLOC-035680
0.000652855	2.98929	0.024	0.006	1	4	XLOC-026602
0.000656861	2.68531	0.02	0.004	1	4	XLOC-006210
0.000659799	0.749953	0.118	0.061	1	4	XLOC-002062
0.000664295	0.532349	0.171	0.099	1	4	XLOC-060270
0.000667272	1.22899	0.057	0.022	1	4	XLOC-049676
0.000671922	2.20397	0.024	0.006	1	4	XLOC-058593
0.00067262	-2.16022	0.028	0.091	1	4	XLOC-062677
0.000674692	-1.2328	0.354	0.409	1	4	XLOC-045121
0.000675012	0.945451	0.077	0.034	1	4	XLOC-067400
0.000677845	-1.08563	0.325	0.404	1	4	XLOC-046594
0.00067903	1.92001	0.02	0.004	1	4	XLOC-002017
0.000680076	0.588308	0.077	0.034	1	4	XLOC-046148
0.000684535	1.9085	0.024	0.006	1	4	XLOC-039773
0.000685342	0.473698	0.256	0.169	1	4	XLOC-002619
0.000686851	1.57274	0.024	0.006	1	4	XLOC-002993
0.000689701	2.06782	0.02	0.004	1	4	XLOC-005285
0.00069205	0.93047	0.073	0.032	1	4	XLOC-034384
0.000692122	-2.27351	0.024	0.085	1	4	XLOC-059409
0.000692393	1.78543	0.02	0.004	1	4	XLOC-064709
0.000696043	1.46143	0.049	0.018	1	4	XLOC-044266
0.000704267	-0.498732	0.959	0.924	1	4	XLOC-067519
0.000705269	0.284261	0.313	0.208	1	4	XLOC-001658
0.000705534	1.25894	0.041	0.013	1	4	XLOC-022129
0.000707375	1.44102	0.02	0.004	1	4	XLOC-063785
0.000707578	-1.44919	0.171	0.25	1	4	XLOC-002742
0.00070957	0.520985	0.329	0.231	1	4	XLOC-067754
0.000709932	0.392383	0.488	0.375	1	4	XLOC-026296
0.000718319	0.426842	0.187	0.111	1	4	XLOC-007958
0.000723023	0.378717	0.407	0.298	1	4	XLOC-046644
0.00072328	0.281178	0.297	0.197	1	4	XLOC-064434
0.000723351	0.4418	0.154	0.088	1	4	XLOC-041041
0.00072706	0.414439	0.382	0.275	1	4	XLOC-010029
0.000727457	1.04231	0.065	0.027	1	4	XLOC-037816
0.000727766	-0.533095	0.882	0.845	1	4	XLOC-017201
0.000728114	0.508473	0.378	0.272	1	4	XLOC-027232
0.000732425	0.506629	0.211	0.132	1	4	XLOC-060595
0.000734959	0.821747	0.114	0.059	1	4	XLOC-046027
0.000735604	-1.48548	0.033	0.097	1	4	XLOC-005073
0.000737214	0.827178	0.22	0.143	1	4	XLOC-052588
0.00073744	-0.786071	0.561	0.584	1	4	XLOC-027371
0.000739964	0.485721	0.252	0.166	1	4	XLOC-007976
0.000743451	1.50328	0.045	0.015	1	4	XLOC-040850
0.000745196	0.820462	0.077	0.034	1	4	XLOC-032407
0.000747629	0.367009	0.5	0.376	1	4	XLOC-002618
0.000767133	0.876912	0.093	0.045	1	4	XLOC-058034
0.000771993	0.95849	0.089	0.043	1	4	XLOC-002901
0.000782267	0.609856	0.199	0.124	1	4	XLOC-045445
0.000786653	0.405518	0.236	0.148	1	4	XLOC-054245
0.000790888	-2.41514	0.049	0.116	1	4	XLOC-019147
0.000792136	0.229756	0.675	0.554	1	4	XLOC-026263
0.00079465	0.30683	0.455	0.332	1	4	XLOC-002102
0.000798897	-0.89981	0.11	0.198	1	4	XLOC-060794
0.00079908	0.331287	0.447	0.334	1	4	XLOC-001523
0.000799633	0.305149	0.569	0.456	1	4	XLOC-055327
0.000807674	0.479114	0.236	0.15	1	4	XLOC-066909
0.000812333	-5.143	0.081	0.155	1	4	XLOC-040994
0.000816684	0.349104	0.398	0.287	1	4	XLOC-025097
0.000817096	-4.07302	0.008	0.058	1	4	XLOC-069495
0.00081889	-0.962631	0.207	0.296	1	4	XLOC-064711
0.000822036	-2.39182	0.049	0.115	1	4	XLOC-051778
0.000822228	-3.11154	0.012	0.065	1	4	XLOC-041294
0.000822583	0.317206	0.618	0.516	1	4	XLOC-012300
0.000824567	0.625607	0.142	0.079	1	4	XLOC-026965
0.000825184	0.34312	0.159	0.089	1	4	XLOC-063249
0.000826399	0.68638	0.183	0.111	1	4	XLOC-020263
0.000826818	1.6678	0.057	0.023	1	4	XLOC-046091
0.000828717	0.609957	0.093	0.045	1	4	XLOC-044651
0.000828737	1.93087	0.028	0.008	1	4	XLOC-069314
0.000829793	-3.21575	0.004	0.051	1	4	XLOC-000909
0.000830852	0.723687	0.069	0.029	1	4	XLOC-039240
0.000835866	1.18432	0.069	0.03	1	4	XLOC-067915
0.000837287	0.205226	0.866	0.783	1	4	XLOC-017780
0.000837561	0.511611	0.224	0.143	1	4	XLOC-002052
0.000841687	1.77442	0.033	0.009	1	4	XLOC-037379
0.000842216	0.593977	0.215	0.137	1	4	XLOC-052494
0.000843921	1.74561	0.033	0.009	1	4	XLOC-048493
0.000845865	0.187923	0.785	0.676	1	4	XLOC-051049
0.000848147	1.0031	0.065	0.027	1	4	XLOC-024294
0.000852112	3.83941	0.012	0.002	1	4	XLOC-014480
0.000852117	0.379002	0.285	0.192	1	4	XLOC-013328
0.000854564	4.36513	0.012	0.002	1	4	XLOC-026836
0.000856892	0.822386	0.106	0.054	1	4	XLOC-015787
0.000857023	3.66216	0.012	0.002	1	4	XLOC-000945
0.000857023	3.7242	0.012	0.002	1	4	XLOC-060876
0.000859488	4.07866	0.012	0.002	1	4	XLOC-052483
0.000859488	3.12782	0.012	0.002	1	4	XLOC-056419
0.000859488	3.59524	0.012	0.002	1	4	XLOC-068765
0.000859555	0.341925	0.427	0.307	1	4	XLOC-038624
0.00086196	3.0952	0.012	0.002	1	4	XLOC-046941
0.00086196	3.52371	0.012	0.002	1	4	XLOC-057070
0.000864439	3.16763	0.012	0.002	1	4	XLOC-002512
0.000864439	3.06017	0.012	0.002	1	4	XLOC-007305
0.000864439	3.22508	0.012	0.002	1	4	XLOC-017215
0.000864439	2.66783	0.012	0.002	1	4	XLOC-027227
0.000864439	3.04054	0.012	0.002	1	4	XLOC-059242
0.000864439	4.29029	0.012	0.002	1	4	XLOC-067224
0.00086493	0.173795	0.524	0.381	1	4	XLOC-021108
0.000866924	2.7222	0.012	0.002	1	4	XLOC-022003
0.000866924	2.91381	0.012	0.002	1	4	XLOC-039194
0.000866924	2.98376	0.012	0.002	1	4	XLOC-040740
0.000866924	2.66769	0.012	0.002	1	4	XLOC-040886
0.000869405	0.156595	0.967	0.932	1	4	XLOC-011134
0.000869416	2.7915	0.012	0.002	1	4	XLOC-028116
0.000869416	2.91148	0.012	0.002	1	4	XLOC-042186
0.000871914	2.87994	0.012	0.002	1	4	XLOC-007428
0.000871914	2.92471	0.012	0.002	1	4	XLOC-064603
0.000872801	1.62623	0.041	0.013	1	4	XLOC-050155
0.000874419	2.19743	0.012	0.002	1	4	XLOC-026895
0.000874419	2.50445	0.012	0.002	1	4	XLOC-030106
0.000874958	0.45852	0.232	0.146	1	4	XLOC-050945
0.000876196	-1.17189	0.085	0.164	1	4	XLOC-064132
0.000876931	2.34018	0.012	0.002	1	4	XLOC-067680
0.000879428	0.73159	0.215	0.139	1	4	XLOC-000872
0.00087945	2.22039	0.012	0.002	1	4	XLOC-016889
0.000879498	1.00036	0.065	0.027	1	4	XLOC-046629
0.00088141	-2.31677	0.02	0.077	1	4	XLOC-050696
0.000884507	1.41986	0.012	0.002	1	4	XLOC-002805
0.000887351	1.93053	0.069	0.03	1	4	XLOC-022446
0.000898039	1.0212	0.033	0.009	1	4	XLOC-020257
0.000900208	1.18435	0.057	0.023	1	4	XLOC-063334
0.000902033	0.957521	0.061	0.025	1	4	XLOC-050584
0.000902776	-1.35638	0.089	0.167	1	4	XLOC-047506
0.000903386	-2.01303	0.028	0.089	1	4	XLOC-067801
0.000903886	-4.51317	0.024	0.083	1	4	XLOC-039514
0.000905705	0.374486	0.293	0.197	1	4	XLOC-040897
0.000906171	0.107533	0.846	0.741	1	4	XLOC-003712
0.000906741	-2.17683	0.028	0.088	1	4	XLOC-049736
0.000923525	-1.1219	0.11	0.187	1	4	XLOC-023320
0.000923608	3.53917	0.016	0.003	1	4	XLOC-011362
0.000934021	2.85645	0.016	0.003	1	4	XLOC-040022
0.000936116	2.68559	0.016	0.003	1	4	XLOC-017772
0.000938335	0.256935	0.476	0.351	1	4	XLOC-067746
0.000943173	-0.901006	0.049	0.118	1	4	XLOC-019136
0.000947737	0.420412	0.142	0.079	1	4	XLOC-017094
0.000948781	2.38677	0.016	0.003	1	4	XLOC-003657
0.000950907	2.39914	0.016	0.003	1	4	XLOC-041912
0.000950907	2.23774	0.016	0.003	1	4	XLOC-046333
0.000950907	2.25847	0.016	0.003	1	4	XLOC-058489
0.000951336	0.842936	0.081	0.038	1	4	XLOC-066091
0.000951342	0.177184	0.972	0.942	1	4	XLOC-012503
0.000953037	0.334888	0.358	0.254	1	4	XLOC-001460
0.000953038	2.254	0.016	0.003	1	4	XLOC-058608
0.000953989	0.485412	0.224	0.141	1	4	XLOC-025187
0.000955141	-1.72112	0.037	0.1	1	4	XLOC-052144
0.000955173	2.25817	0.016	0.003	1	4	XLOC-017972
0.000957312	2.07041	0.016	0.003	1	4	XLOC-018946
0.000957349	0.259848	0.821	0.728	1	4	XLOC-020987
0.000958082	1.71494	0.053	0.02	1	4	XLOC-021207
0.000959456	2.34445	0.016	0.003	1	4	XLOC-048743
0.000959456	2.26253	0.016	0.003	1	4	XLOC-061153
0.000963757	2.25383	0.016	0.003	1	4	XLOC-028560
0.000964657	1.14727	0.057	0.023	1	4	XLOC-036467
0.000964799	0.305639	0.581	0.455	1	4	XLOC-004079
0.00096702	-1.69122	0.028	0.089	1	4	XLOC-044741
0.000967507	1.31183	0.061	0.025	1	4	XLOC-020191
0.000968545	0.138642	0.171	0.097	1	4	XLOC-046129
0.000974588	1.52303	0.016	0.003	1	4	XLOC-001772
0.000976487	-1.06741	0.256	0.334	1	4	XLOC-050964
0.000979984	0.512323	0.142	0.08	1	4	XLOC-022052
0.000981236	0.418957	0.272	0.18	1	4	XLOC-060773
0.000981936	0.570942	0.159	0.091	1	4	XLOC-051647
0.000987023	0.749754	0.073	0.032	1	4	XLOC-060950
0.00099123	1.05776	0.077	0.035	1	4	XLOC-047865
0.000994293	0.365296	0.996	0.985	1	4	XLOC-056655
0.000996288	0.210431	0.967	0.927	1	4	XLOC-063358
0.000997909	0.430144	0.256	0.168	1	4	XLOC-005067
0.00100051	0.764981	0.089	0.043	1	4	XLOC-001122
0.00100106	0.750936	0.098	0.048	1	4	XLOC-043661
0.00100116	0.604646	0.045	0.016	1	4	XLOC-020195
0.00100183	-2.24286	0.033	0.094	1	4	XLOC-066373
0.0010032	1.33771	0.053	0.02	1	4	XLOC-008098
0.00100342	0.612969	0.13	0.071	1	4	XLOC-056135
0.00100393	1.7602	0.037	0.012	1	4	XLOC-040227
0.00100723	0.356788	0.435	0.32	1	4	XLOC-014883
0.00100888	0.865492	0.11	0.057	1	4	XLOC-012597
0.00100901	0.614855	0.236	0.153	1	4	XLOC-004917
0.00101173	2.74061	0.024	0.006	1	4	XLOC-049791
0.00102186	0.307127	0.35	0.242	1	4	XLOC-064236
0.00102368	0.34764	0.455	0.343	1	4	XLOC-035416
0.00103351	1.24181	0.089	0.044	1	4	XLOC-000567
0.00103451	0.528156	0.232	0.148	1	4	XLOC-009615
0.00103597	0.831978	0.093	0.046	1	4	XLOC-036929
0.00103606	0.544619	0.171	0.102	1	4	XLOC-026423
0.0010479	0.395684	0.134	0.073	1	4	XLOC-036014
0.00104878	0.498832	0.256	0.172	1	4	XLOC-011927
0.00105032	1.50391	0.037	0.012	1	4	XLOC-062856
0.00105179	0.545273	0.195	0.122	1	4	XLOC-037904
0.00105307	-2.07071	0.008	0.057	1	4	XLOC-045200
0.00106198	0.294037	0.467	0.341	1	4	XLOC-034005
0.0010652	0.170942	0.996	0.963	1	4	XLOC-039603
0.00106693	0.876891	0.11	0.057	1	4	XLOC-062614
0.0010719	0.91297	0.085	0.041	1	4	XLOC-003771
0.00107539	1.77588	0.024	0.006	1	4	XLOC-009625
0.00107607	0.76255	0.102	0.051	1	4	XLOC-066263
0.00107884	1.83978	0.024	0.006	1	4	XLOC-015465
0.00107891	0.713406	0.114	0.06	1	4	XLOC-024090
0.00108057	1.7599	0.024	0.006	1	4	XLOC-021789
0.00108127	0.485402	0.154	0.09	1	4	XLOC-055044
0.00108395	0.927785	0.065	0.028	1	4	XLOC-018864
0.00108512	1.32772	0.037	0.012	1	4	XLOC-035207
0.00108855	0.38051	0.224	0.14	1	4	XLOC-046351
0.00108871	0.444694	0.211	0.133	1	4	XLOC-005712
0.00108926	1.6086	0.024	0.006	1	4	XLOC-026660
0.00108962	0.377954	0.293	0.2	1	4	XLOC-047182
0.00109034	0.167626	0.992	0.984	1	4	XLOC-057915
0.00109266	-0.252369	0.297	0.396	1	4	XLOC-010181
0.00109984	-2.12523	0.008	0.057	1	4	XLOC-011798
0.00110069	0.261317	0.264	0.172	1	4	XLOC-063251
0.00110514	1.09125	0.069	0.03	1	4	XLOC-015195
0.00110893	-2.38522	0.016	0.07	1	4	XLOC-068986
0.00110959	-2.40973	0.122	0.193	1	4	XLOC-024891
0.00111325	0.142306	0.48	0.343	1	4	XLOC-020429
0.00111595	0.299735	0.48	0.37	1	4	XLOC-009096
0.00111834	1.26962	0.037	0.012	1	4	XLOC-055295
0.00112198	0.253445	0.26	0.17	1	4	XLOC-018718
0.00112988	-2.98834	0.016	0.069	1	4	XLOC-047911
0.00113132	0.727524	0.061	0.025	1	4	XLOC-046119
0.00113363	0.38436	0.394	0.288	1	4	XLOC-027781
0.00113579	0.240387	0.276	0.183	1	4	XLOC-054433
0.0011373	1.46862	0.041	0.014	1	4	XLOC-000887
0.00114126	1.02394	0.053	0.02	1	4	XLOC-039889
0.00114209	0.449827	0.341	0.243	1	4	XLOC-009650
0.00114298	0.151937	0.289	0.187	1	4	XLOC-064799
0.00114304	0.760221	0.15	0.087	1	4	XLOC-051696
0.00114923	0.466824	0.232	0.15	1	4	XLOC-056438
0.00115178	0.658755	0.11	0.057	1	4	XLOC-026845
0.00115394	0.308679	0.484	0.363	1	4	XLOC-067316
0.0011558	1.71196	0.033	0.01	1	4	XLOC-023365
0.00115639	1.28962	0.045	0.016	1	4	XLOC-002966
0.00116321	1.68588	0.033	0.01	1	4	XLOC-048322
0.00116353	0.88779	0.069	0.03	1	4	XLOC-037351
0.00116737	0.755123	0.02	0.004	1	4	XLOC-055591
0.00116983	1.83595	0.028	0.008	1	4	XLOC-066405
0.00117066	1.62253	0.033	0.01	1	4	XLOC-038551
0.00117093	0.469072	0.228	0.147	1	4	XLOC-067919
0.00117164	2.17614	0.02	0.004	1	4	XLOC-015045
0.00117488	0.835121	0.122	0.067	1	4	XLOC-060095
0.00118022	1.95459	0.02	0.004	1	4	XLOC-008999
0.00118117	1.54899	0.033	0.01	1	4	XLOC-018851
0.00118218	0.479793	0.191	0.117	1	4	XLOC-043806
0.00118682	-1.34537	0.065	0.136	1	4	XLOC-002462
0.00118946	0.268126	0.37	0.26	1	4	XLOC-039897
0.00119256	0.4675	0.081	0.038	1	4	XLOC-058586
0.00119326	-1.06222	0.203	0.284	1	4	XLOC-004042
0.00119479	1.74779	0.028	0.008	1	4	XLOC-068117
0.00119537	1.79617	0.02	0.004	1	4	XLOC-009349
0.00119957	0.993421	0.041	0.014	1	4	XLOC-045373
0.0012027	0.907404	0.081	0.038	1	4	XLOC-009262
0.00120322	1.79245	0.028	0.008	1	4	XLOC-005722
0.00120491	1.71316	0.028	0.008	1	4	XLOC-059779
0.00121134	0.997491	0.041	0.014	1	4	XLOC-042349
0.00121427	-1.54278	0.061	0.131	1	4	XLOC-005739
0.00121488	0.381345	0.431	0.32	1	4	XLOC-005477
0.00121489	0.153336	1	0.98	1	4	COX1
0.00122253	1.14203	0.033	0.01	1	4	XLOC-055338
0.0012249	-0.873083	0.191	0.276	1	4	XLOC-046065
0.0012324	0.338153	0.321	0.224	1	4	XLOC-001908
0.00123828	0.322695	0.207	0.13	1	4	XLOC-021804
0.00124365	0.138583	0.126	0.069	1	4	XLOC-010228
0.00124492	-2.0993	0.037	0.097	1	4	XLOC-063648
0.00125285	0.904759	0.057	0.023	1	4	XLOC-006383
0.00125663	2.08311	0.037	0.012	1	4	XLOC-000114
0.001261	0.412651	0.39	0.287	1	4	XLOC-040391
0.00126247	1.24114	0.057	0.023	1	4	XLOC-021206
0.001287	0.51037	0.179	0.107	1	4	XLOC-025564
0.00128832	0.703522	0.126	0.069	1	4	XLOC-054405
0.00129253	0.645871	0.146	0.084	1	4	XLOC-055666
0.00130048	0.868016	0.061	0.025	1	4	XLOC-028386
0.00130581	0.328865	0.268	0.182	1	4	XLOC-046007
0.00130696	0.654954	0.232	0.152	1	4	XLOC-040248
0.00130857	0.688458	0.049	0.018	1	4	XLOC-052963
0.00131015	0.434062	0.276	0.188	1	4	XLOC-012515
0.0013174	1.02934	0.065	0.028	1	4	XLOC-026377
0.00132343	0.660981	0.028	0.008	1	4	XLOC-038039
0.0013297	0.595341	0.37	0.272	1	4	XLOC-058777
0.00134839	1.56027	0.037	0.012	1	4	XLOC-066301
0.00135137	-2.21552	0.028	0.086	1	4	XLOC-039511
0.00135377	1.60767	0.065	0.029	1	4	XLOC-026774
0.00135519	1.12457	0.049	0.019	1	4	XLOC-010027
0.0013596	0.439428	0.179	0.108	1	4	XLOC-028384
0.00136469	0.185344	0.362	0.254	1	4	XLOC-000412
0.00136866	-4.9716	0	0.04	1	4	XLOC-002936
0.0013707	0.362229	0.451	0.344	1	4	XLOC-062392
0.00138186	0.993471	0.057	0.023	1	4	XLOC-019949
0.00138477	-1.75348	0.077	0.147	1	4	XLOC-045123
0.00138557	0.333367	0.333	0.235	1	4	XLOC-058319
0.0013869	0.368435	0.264	0.178	1	4	XLOC-005439
0.00138841	-1.46572	0.093	0.168	1	4	XLOC-046271
0.0013918	0.790505	0.077	0.036	1	4	XLOC-052171
0.00140386	0.257731	0.268	0.175	1	4	XLOC-009590
0.00141206	0.634566	0.098	0.049	1	4	XLOC-045174
0.00141322	0.305627	0.5	0.388	1	4	XLOC-024002
0.00141371	0.756856	0.159	0.095	1	4	XLOC-040343
0.00141735	0.478435	0.142	0.081	1	4	XLOC-003173
0.00141841	0.304967	0.175	0.106	1	4	XLOC-001757
0.00142034	0.160594	0.915	0.857	1	4	XLOC-046128
0.00142206	0.316384	0.28	0.189	1	4	XLOC-014927
0.00143381	1.11559	0.065	0.028	1	4	XLOC-054485
0.00143696	0.303126	0.366	0.262	1	4	XLOC-012988
0.0014379	0.183168	0.984	0.966	1	4	XLOC-066955
0.00143799	0.267747	0.541	0.427	1	4	XLOC-039061
0.00143903	0.60808	0.22	0.144	1	4	XLOC-026992
0.00144215	0.191263	0.504	0.373	1	4	XLOC-058890
0.00144241	0.199064	0.386	0.274	1	4	XLOC-052260
0.00144322	0.585066	0.077	0.036	1	4	XLOC-021215
0.00145133	1.1045	0.045	0.016	1	4	XLOC-009824
0.00145374	0.595535	0.126	0.07	1	4	XLOC-027670
0.00145627	-1.48299	0.159	0.234	1	4	XLOC-019760
0.00146052	0.550529	0.13	0.071	1	4	XLOC-015124
0.00146371	0.73548	0.077	0.036	1	4	XLOC-027845
0.00146904	0.301479	0.15	0.087	1	4	XLOC-016726
0.00147476	0.836915	0.102	0.053	1	4	XLOC-005047
0.00148226	-2.47572	0.008	0.055	1	4	XLOC-040495
0.00148783	0.421105	0.272	0.183	1	4	XLOC-005411
0.00148978	0.406404	0.28	0.193	1	4	XLOC-023033
0.00149767	-4.72653	0	0.04	1	4	XLOC-010404
0.00149767	-5.05342	0	0.04	1	4	XLOC-025705
0.00149842	0.33511	0.337	0.236	1	4	XLOC-041005
0.00150317	0.611339	0.171	0.103	1	4	XLOC-001258
0.00150345	0.373973	0.484	0.369	1	4	XLOC-003109
0.00150549	0.325589	0.341	0.248	1	4	XLOC-005191
0.00151488	1.79122	0.033	0.01	1	4	XLOC-018714
0.00151689	2.61828	0.024	0.006	1	4	XLOC-006435
0.00152081	0.688142	0.13	0.073	1	4	XLOC-055265
0.00152624	0.633037	0.057	0.023	1	4	XLOC-034926
0.00152924	0.272563	0.467	0.355	1	4	XLOC-009283
0.00153003	0.50549	0.228	0.147	1	4	XLOC-020421
0.00154493	0.792774	0.098	0.05	1	4	XLOC-058382
0.00154722	0.761482	0.093	0.047	1	4	XLOC-058945
0.00155276	1.67234	0.033	0.01	1	4	XLOC-041328
0.00155546	1.4252	0.057	0.024	1	4	XLOC-001774
0.00155854	0.577333	0.256	0.173	1	4	XLOC-059417
0.0015711	-1.14251	0.163	0.24	1	4	XLOC-045458
0.00157235	0.73644	0.069	0.031	1	4	XLOC-043221
0.00157836	2.03298	0.024	0.006	1	4	XLOC-010992
0.00158802	2.14185	0.024	0.006	1	4	XLOC-044174
0.00158819	1.05278	0.098	0.05	1	4	XLOC-018336
0.00160504	-1.57556	0.065	0.133	1	4	XLOC-015507
0.00160564	0.591738	0.171	0.103	1	4	XLOC-026265
0.00161221	0.202263	0.837	0.733	1	4	XLOC-009882
0.00162311	0.175085	0.984	0.963	1	4	XLOC-055922
0.00162474	2.06072	0.028	0.008	1	4	XLOC-021893
0.00162508	0.41781	0.179	0.108	1	4	XLOC-000384
0.00162517	1.05413	0.033	0.01	1	4	XLOC-026447
0.00163783	0.209981	0.301	0.208	1	4	XLOC-027411
0.00164128	0.893159	0.073	0.034	1	4	XLOC-050834
0.00164462	1.45308	0.024	0.006	1	4	XLOC-017758
0.0016458	0.373463	0.341	0.244	1	4	XLOC-041176
0.00164667	0.49321	0.187	0.115	1	4	XLOC-036000
0.00164797	0.495691	0.358	0.266	1	4	XLOC-015123
0.00165426	1.6367	0.053	0.021	1	4	XLOC-020161
0.0016573	1.99076	0.037	0.012	1	4	XLOC-046960
0.00165733	0.150738	0.996	0.978	1	4	XLOC-043750
0.00167383	-0.70324	0.28	0.353	1	4	XLOC-004021
0.00167995	0.929814	0.033	0.01	1	4	XLOC-063002
0.00168283	0.605963	0.122	0.067	1	4	XLOC-064053
0.00168812	0.260046	0.785	0.695	1	4	XLOC-062588
0.00169531	0.454561	0.264	0.177	1	4	XLOC-064252
0.00170044	0.43506	0.081	0.039	1	4	XLOC-024952
0.00170115	0.361313	0.362	0.26	1	4	XLOC-055821
0.0017067	0.928437	0.073	0.034	1	4	XLOC-044510
0.00170835	0.457398	0.106	0.055	1	4	XLOC-004438
0.0017087	0.228528	0.476	0.359	1	4	XLOC-066261
0.0017108	0.779929	0.13	0.073	1	4	XLOC-009823
0.00171442	0.978898	0.061	0.026	1	4	XLOC-005092
0.0017155	0.196813	0.37	0.261	1	4	XLOC-067244
0.00171854	0.4097	0.524	0.415	1	4	XLOC-026830
0.00171926	0.356312	0.26	0.175	1	4	XLOC-038599
0.00172384	-1.32317	0.057	0.123	1	4	XLOC-041627
0.00172936	1.45352	0.037	0.012	1	4	XLOC-032291
0.00172947	0.654685	0.122	0.067	1	4	XLOC-044650
0.00173529	1.00939	0.049	0.019	1	4	XLOC-024517
0.00174042	1.49753	0.028	0.008	1	4	XLOC-050286
0.00174218	0.963588	0.077	0.037	1	4	XLOC-067371
0.00176083	1.45508	0.041	0.014	1	4	XLOC-033531
0.00176318	0.220254	0.398	0.297	1	4	XLOC-010147
0.00176969	0.664698	0.146	0.087	1	4	XLOC-004640
0.00178737	0.328988	0.228	0.148	1	4	XLOC-059395
0.00179123	0.320448	0.13	0.073	1	4	XLOC-067088
0.00179217	0.401819	0.248	0.167	1	4	XLOC-000597
0.00179263	0.297054	0.358	0.256	1	4	XLOC-011215
0.00179331	-5.06596	0	0.038	1	4	XLOC-058599
0.00179856	-1.14019	0.098	0.17	1	4	XLOC-011916
0.00179946	-0.472764	0.528	0.59	1	4	XLOC-009875
0.00180037	0.43335	0.199	0.125	1	4	XLOC-025482
0.00180181	0.266202	0.443	0.327	1	4	XLOC-064112
0.00180298	-1.03775	0.081	0.154	1	4	XLOC-046090
0.00180344	-1.75978	0.045	0.106	1	4	XLOC-013615
0.00180715	3.15832	0.016	0.003	1	4	XLOC-020967
0.00181579	-0.733255	0.337	0.418	1	4	XLOC-062921
0.0018193	0.26318	0.382	0.278	1	4	XLOC-041485
0.00182066	0.382306	0.378	0.276	1	4	XLOC-039265
0.00182205	3.01386	0.016	0.003	1	4	XLOC-022988
0.00182518	0.40638	0.272	0.191	1	4	XLOC-004710
0.001831	0.222923	0.35	0.249	1	4	XLOC-055197
0.00183593	1.16965	0.061	0.026	1	4	XLOC-048589
0.00183706	2.75607	0.016	0.003	1	4	XLOC-000219
0.00184311	-2.63003	0.008	0.053	1	4	XLOC-057960
0.00184513	0.873834	0.159	0.098	1	4	XLOC-054788
0.00185035	-1.14243	0.102	0.175	1	4	XLOC-040928
0.00185814	0.98173	0.045	0.017	1	4	XLOC-008973
0.00185978	2.48141	0.016	0.003	1	4	XLOC-005622
0.00185978	2.16648	0.016	0.003	1	4	XLOC-034190
0.00186233	0.702841	0.118	0.066	1	4	XLOC-060602
0.00186359	2.26949	0.016	0.003	1	4	XLOC-010995
0.00186741	2.35725	0.016	0.003	1	4	XLOC-015085
0.00186741	2.31906	0.016	0.003	1	4	XLOC-025341
0.00187553	0.885305	0.077	0.037	1	4	XLOC-064771
0.00187656	0.668456	0.122	0.068	1	4	XLOC-068081
0.00187891	2.11501	0.016	0.003	1	4	XLOC-049383
0.00187957	0.759671	0.089	0.045	1	4	XLOC-040110
0.00188276	2.15688	0.016	0.003	1	4	XLOC-014928
0.00188276	1.94146	0.016	0.003	1	4	XLOC-044772
0.00188351	0.210936	0.321	0.223	1	4	XLOC-000987
0.00188489	-2.07731	0.033	0.089	1	4	XLOC-064494
0.00189048	1.9783	0.016	0.003	1	4	XLOC-027123
0.00189415	0.309738	0.358	0.257	1	4	XLOC-013380
0.00189823	1.84637	0.016	0.003	1	4	XLOC-048082
0.00190211	2.01524	0.016	0.003	1	4	XLOC-042306
0.00190578	0.475064	0.179	0.112	1	4	XLOC-044999
0.00190939	2.16672	0.02	0.005	1	4	XLOC-010390
0.00190939	2.11275	0.02	0.005	1	4	XLOC-056491
0.00191055	0.306803	0.394	0.294	1	4	XLOC-015516
0.00191124	0.897658	0.089	0.045	1	4	XLOC-028233
0.00191144	0.224186	0.35	0.247	1	4	XLOC-008952
0.00191702	-0.930027	0.114	0.193	1	4	XLOC-044978
0.00191724	-1.40842	0.142	0.214	1	4	XLOC-011495
0.00191951	0.451937	0.195	0.123	1	4	XLOC-054478
0.00192575	0.361697	0.341	0.243	1	4	XLOC-024336
0.00192908	2.28196	0.02	0.005	1	4	XLOC-036294
0.00193002	-1.47952	0.061	0.127	1	4	XLOC-014004
0.00193057	0.363554	0.378	0.28	1	4	XLOC-041581
0.00193174	1.25477	0.073	0.034	1	4	XLOC-018739
0.00194353	0.428754	0.224	0.148	1	4	XLOC-024838
0.00195259	-0.72161	0.65	0.695	1	4	XLOC-063183
0.00195842	1.86062	0.033	0.01	1	4	XLOC-027933
0.00196568	1.72883	0.02	0.005	1	4	XLOC-011659
0.00196878	0.52188	0.22	0.145	1	4	XLOC-017031
0.00197313	-0.734744	0.484	0.535	1	4	XLOC-001276
0.00197332	-2.95253	0.02	0.071	1	4	XLOC-020343
0.00197906	0.658433	0.199	0.129	1	4	XLOC-060027
0.00198192	0.850023	0.065	0.029	1	4	XLOC-011695
0.00198253	1.75926	0.02	0.005	1	4	XLOC-021211
0.0019893	1.60375	0.02	0.005	1	4	XLOC-033218
0.0019893	1.56388	0.02	0.005	1	4	XLOC-038382
0.00200439	0.158511	0.976	0.961	1	4	XLOC-025226
0.00200691	0.207085	0.293	0.198	1	4	XLOC-027851
0.00201781	1.53526	0.033	0.01	1	4	XLOC-022135
0.00201842	0.437409	0.167	0.101	1	4	XLOC-036455
0.00202178	0.313312	0.333	0.236	1	4	XLOC-054768
0.00203255	-0.871	0.325	0.399	1	4	XLOC-009544
0.00204282	0.201402	0.37	0.268	1	4	XLOC-065924
0.00205323	0.640508	0.134	0.077	1	4	XLOC-018875
0.00205639	0.237222	0.447	0.334	1	4	XLOC-058445
0.00205913	1.47494	0.033	0.01	1	4	XLOC-021209
0.00206158	1.7439	0.033	0.01	1	4	XLOC-046922
0.00206571	-0.892457	0.065	0.135	1	4	XLOC-066483
0.00206744	1.11132	0.049	0.019	1	4	XLOC-064166
0.00206977	-0.777663	0.366	0.428	1	4	XLOC-021455
0.00207884	1.19023	0.033	0.01	1	4	XLOC-026898
0.00208124	-1.48351	0.053	0.116	1	4	XLOC-051678
0.00209115	0.297879	0.293	0.201	1	4	XLOC-004592
0.00209501	1.21076	0.045	0.017	1	4	XLOC-047632
0.0021133	0.515631	0.11	0.059	1	4	XLOC-046503
0.0021172	-1.16319	0.065	0.131	1	4	XLOC-049440
0.00212063	0.756836	0.256	0.173	1	4	XLOC-064682
0.00212098	0.186915	0.581	0.457	1	4	XLOC-005038
0.00212383	1.11833	0.033	0.01	1	4	XLOC-052026
0.0021359	0.785277	0.138	0.081	1	4	XLOC-005906
0.00214135	0.38553	0.22	0.142	1	4	XLOC-055957
0.00214188	-0.927031	0.232	0.304	1	4	XLOC-026624
0.00214397	0.198368	0.439	0.325	1	4	XLOC-065827
0.00214477	-4.32331	0.008	0.052	1	4	XLOC-037161
0.00215765	1.36654	0.049	0.019	1	4	XLOC-038641
0.00216085	1.06397	0.065	0.029	1	4	XLOC-002481
0.00216318	2.44421	0.028	0.008	1	4	XLOC-004221
0.00216318	2.40568	0.028	0.008	1	4	XLOC-034229
0.00216776	1.70856	0.037	0.013	1	4	XLOC-050383
0.00216804	1.17895	0.053	0.022	1	4	XLOC-044867
0.00216972	0.171316	0.215	0.139	1	4	XLOC-009030
0.00217411	0.528321	0.118	0.065	1	4	XLOC-043479
0.00218312	1.37479	0.041	0.015	1	4	XLOC-009518
0.00219357	0.95017	0.065	0.029	1	4	XLOC-002304
0.00219858	1.43746	0.037	0.013	1	4	XLOC-003654
0.00219958	0.217412	0.585	0.468	1	4	XLOC-013050
0.00220011	0.263926	0.232	0.151	1	4	XLOC-035639
0.00220267	0.316765	0.179	0.111	1	4	XLOC-011665
0.00220447	0.36644	0.289	0.2	1	4	XLOC-039957
0.00220573	0.888721	0.142	0.085	1	4	XLOC-003311
0.00220845	-0.70559	0.224	0.304	1	4	XLOC-015298
0.00220867	2.14172	0.028	0.008	1	4	XLOC-064817
0.0022216	0.280687	0.358	0.252	1	4	XLOC-056050
0.00222172	1.45769	0.049	0.019	1	4	XLOC-034297
0.00222709	0.358385	0.191	0.12	1	4	XLOC-058928
0.00223463	1.39595	0.037	0.013	1	4	XLOC-017272
0.00225237	0.398119	0.207	0.134	1	4	XLOC-069252
0.00225503	1.52476	0.028	0.008	1	4	XLOC-047098
0.00226142	1.5233	0.037	0.013	1	4	XLOC-005385
0.00226357	2.19635	0.024	0.007	1	4	XLOC-044967
0.0022647	0.756374	0.049	0.019	1	4	XLOC-023864
0.00227594	-1.85284	0.065	0.13	1	4	XLOC-027942
0.00227677	2.37149	0.024	0.007	1	4	XLOC-060352
0.00227767	-0.925156	0.439	0.468	1	4	XLOC-017797
0.00227945	3.22802	0.012	0.002	1	4	XLOC-022723
0.00227945	2.87085	0.012	0.002	1	4	XLOC-048983
0.00227945	3.15459	0.012	0.002	1	4	XLOC-063926
0.00228202	0.53804	0.159	0.095	1	4	XLOC-040906
0.00228339	2.14274	0.024	0.007	1	4	XLOC-052628
0.00228517	3.03699	0.012	0.002	1	4	XLOC-064883
0.0022852	0.635619	0.102	0.054	1	4	XLOC-037566
0.00228606	0.60657	0.207	0.138	1	4	XLOC-041601
0.00229013	-3.54105	0.008	0.051	1	4	XLOC-006665
0.00229077	0.405846	0.232	0.153	1	4	XLOC-041175
0.00229336	1.57285	0.028	0.008	1	4	XLOC-020991
0.00229364	-1.07533	0.118	0.194	1	4	XLOC-041365
0.00229693	0.453305	0.15	0.089	1	4	XLOC-005631
0.00230244	2.66188	0.012	0.002	1	4	XLOC-001441
0.00230244	2.64191	0.012	0.002	1	4	XLOC-012024
0.00230244	2.61804	0.012	0.002	1	4	XLOC-063497
0.00230609	0.327474	0.313	0.22	1	4	XLOC-002585
0.00230822	2.6464	0.012	0.002	1	4	XLOC-000780
0.00231401	2.35267	0.012	0.002	1	4	XLOC-042470
0.0023149	0.355485	0.309	0.219	1	4	XLOC-041754
0.00231982	2.35705	0.012	0.002	1	4	XLOC-016166
0.00231982	2.20371	0.012	0.002	1	4	XLOC-018914
0.00231982	2.36518	0.012	0.002	1	4	XLOC-067742
0.00232024	1.67025	0.028	0.008	1	4	XLOC-044691
0.00232211	1.18526	0.049	0.019	1	4	XLOC-002942
0.00232564	1.5961	0.012	0.002	1	4	XLOC-020745
0.00232564	2.5593	0.012	0.002	1	4	XLOC-046999
0.00232564	2.4695	0.012	0.002	1	4	XLOC-060851
0.00232958	0.426492	0.191	0.121	1	4	XLOC-009422
0.00233082	0.376176	0.228	0.149	1	4	XLOC-067041
0.00233147	1.45692	0.012	0.002	1	4	XLOC-013115
0.00233147	2.25263	0.012	0.002	1	4	XLOC-027196
0.00233248	0.815737	0.069	0.032	1	4	XLOC-056381
0.00233345	1.2465	0.037	0.013	1	4	XLOC-060682
0.00233732	1.98053	0.012	0.002	1	4	XLOC-037207
0.00233732	2.13554	0.012	0.002	1	4	XLOC-055350
0.00233762	0.511967	0.167	0.103	1	4	XLOC-041165
0.00234119	-0.677192	0.614	0.629	1	4	XLOC-035560
0.00234159	0.278326	0.415	0.309	1	4	XLOC-001147
0.00234318	2.32422	0.012	0.002	1	4	XLOC-047300
0.00234906	2.04508	0.012	0.002	1	4	XLOC-050347
0.00235404	0.486303	0.337	0.243	1	4	XLOC-021404
0.00235494	2.04817	0.012	0.002	1	4	XLOC-020752
0.00235494	1.57709	0.012	0.002	1	4	XLOC-065956
0.00236851	0.39789	0.183	0.114	1	4	XLOC-038280
0.00237743	-3.39278	0.004	0.044	1	4	XLOC-047622
0.0023811	0.295658	0.301	0.213	1	4	XLOC-050577
0.00238368	0.49372	0.224	0.149	1	4	XLOC-012257
0.00238716	1.38357	0.028	0.008	1	4	XLOC-002679
0.00239025	1.33717	0.028	0.008	1	4	XLOC-045912
0.0023911	0.264212	0.252	0.166	1	4	XLOC-022309
0.00239723	0.890742	0.037	0.013	1	4	XLOC-066121
0.00240018	-1.56054	0.02	0.071	1	4	XLOC-062199
0.00240135	0.240434	0.114	0.063	1	4	XLOC-027192
0.00240506	0.16258	0.24	0.157	1	4	XLOC-066099
0.00241268	1.23792	0.024	0.007	1	4	XLOC-026121
0.0024128	-0.941887	0.35	0.407	1	4	XLOC-004746
0.00242129	1.18834	0.028	0.008	1	4	XLOC-013011
0.00242197	-0.874671	0.248	0.315	1	4	XLOC-045992
0.00243883	-0.744662	0.224	0.308	1	4	XLOC-022019
0.00244488	0.400605	0.22	0.143	1	4	XLOC-016858
0.00245808	-4.30328	0	0.036	1	4	XLOC-041232
0.00245962	1.1401	0.098	0.053	1	4	XLOC-055185
0.00246304	0.16682	0.98	0.954	1	4	XLOC-044314
0.00247469	0.753822	0.081	0.04	1	4	XLOC-066472
0.00248493	0.530705	0.276	0.196	1	4	XLOC-063907
0.00250334	0.343907	0.378	0.277	1	4	XLOC-047828
0.00251825	0.131822	0.402	0.29	1	4	XLOC-062486
0.00253285	0.733058	0.028	0.008	1	4	XLOC-066735
0.00254133	0.546694	0.126	0.072	1	4	XLOC-004437
0.00254576	1.21782	0.11	0.061	1	4	XLOC-008178
0.00254843	1.38637	0.114	0.064	1	4	XLOC-012330
0.00255174	1.23562	0.045	0.017	1	4	XLOC-054699
0.0025535	-0.367264	0.874	0.855	1	4	XLOC-043536
0.00255928	0.507976	0.171	0.105	1	4	XLOC-055152
0.00256231	0.162186	0.874	0.783	1	4	ND2
0.00256236	0.505234	0.065	0.029	1	4	XLOC-049926
0.00257616	-0.235592	0.146	0.084	1	4	XLOC-056056
0.0025768	0.45698	0.167	0.102	1	4	XLOC-056629
0.00260031	0.296904	0.333	0.24	1	4	XLOC-020474
0.00263713	0.918335	0.069	0.032	1	4	XLOC-020018
0.00264642	-1.92107	0.02	0.069	1	4	XLOC-012072
0.00265104	0.424028	0.203	0.134	1	4	XLOC-011353
0.00267323	1.25792	0.049	0.02	1	4	XLOC-058163
0.00268135	0.348101	0.195	0.126	1	4	XLOC-064608
0.00269127	0.94552	0.077	0.038	1	4	XLOC-044315
0.00269139	0.29097	0.427	0.322	1	4	XLOC-040542
0.00269328	0.384257	0.451	0.353	1	4	XLOC-001235
0.00269722	-1.5031	0.069	0.132	1	4	XLOC-044634
0.0026985	-1.37947	0.061	0.124	1	4	XLOC-013142
0.00270412	0.87509	0.134	0.08	1	4	XLOC-002217
0.00271114	0.150948	0.996	0.956	1	4	XLOC-001212
0.0027197	-2.15686	0.016	0.063	1	4	XLOC-045308
0.0027251	0.449848	0.085	0.043	1	4	XLOC-034174
0.00272961	0.795277	0.045	0.017	1	4	XLOC-051220
0.00273056	0.124128	0.724	0.576	1	4	XLOC-004313
0.0027588	0.422255	0.236	0.156	1	4	XLOC-023016
0.00276245	1.07215	0.045	0.017	1	4	XLOC-057081
0.00278376	0.129692	0.984	0.968	1	4	XLOC-027728
0.00278908	1.24152	0.033	0.011	1	4	XLOC-001998
0.00280084	0.514979	0.256	0.179	1	4	XLOC-039530
0.00280512	0.309851	0.382	0.289	1	4	XLOC-013133
0.00280644	0.505684	0.228	0.151	1	4	XLOC-064463
0.00282536	0.168449	0.984	0.978	1	4	XLOC-017347
0.0028281	0.502181	0.171	0.108	1	4	XLOC-026466
0.00283074	-0.972709	0.134	0.212	1	4	XLOC-037510
0.00283769	-0.686413	0.508	0.544	1	4	XLOC-009600
0.00284574	0.543326	0.163	0.101	1	4	XLOC-062396
0.00285462	0.757513	0.077	0.038	1	4	XLOC-005373
0.00285918	1.1796	0.085	0.044	1	4	XLOC-062354
0.00285952	0.316086	0.301	0.208	1	4	XLOC-025550
0.00286173	0.242927	0.248	0.166	1	4	XLOC-051301
0.00288329	0.99719	0.073	0.035	1	4	XLOC-036240
0.0029084	1.57025	0.073	0.036	1	4	XLOC-067057
0.00291137	-3.84659	0.004	0.042	1	4	XLOC-013292
0.00291168	-3.47114	0.012	0.056	1	4	XLOC-046703
0.00292984	2.39871	0.02	0.005	1	4	XLOC-050879
0.00293133	0.154048	0.984	0.955	1	4	XLOC-027160
0.00293322	1.00543	0.11	0.062	1	4	XLOC-002019
0.00294805	0.354549	0.248	0.17	1	4	XLOC-037648
0.00295062	0.208227	0.183	0.116	1	4	XLOC-009577
0.00295143	-1.76128	0.033	0.086	1	4	XLOC-060498
0.00295149	0.203752	0.951	0.918	1	4	XLOC-055097
0.00295864	0.14665	0.984	0.949	1	4	XLOC-000817
0.00296221	0.634908	0.069	0.033	1	4	XLOC-002915
0.00296304	0.752385	0.187	0.123	1	4	XLOC-050253
0.00296468	-0.892239	0.053	0.114	1	4	XLOC-054652
0.00296953	0.877403	0.077	0.038	1	4	XLOC-002220
0.00297213	-1.85201	0.02	0.069	1	4	XLOC-023037
0.00297643	0.405312	0.236	0.157	1	4	XLOC-026646
0.00299312	0.148745	0.415	0.307	1	4	XLOC-049482
0.00300013	-0.836786	0.374	0.454	1	4	XLOC-055853
0.00300514	-2.32398	0.028	0.08	1	4	XLOC-018954
0.00300713	-0.405627	0.699	0.745	1	4	XLOC-060516
0.00302078	1.96553	0.02	0.005	1	4	XLOC-069282
0.00302368	0.792247	0.049	0.02	1	4	XLOC-025599
0.0030305	1.95578	0.02	0.005	1	4	XLOC-053507
0.00303378	1.79339	0.028	0.009	1	4	XLOC-009531
0.00303677	1.20576	0.057	0.025	1	4	XLOC-050319
0.00303928	0.329093	0.394	0.291	1	4	XLOC-050411
0.00305565	-0.694612	0.289	0.367	1	4	XLOC-001055
0.00305572	0.537132	0.098	0.052	1	4	XLOC-066723
0.00307073	3.67607	0.024	0.007	1	4	XLOC-001535
0.00307128	0.310859	0.232	0.154	1	4	XLOC-023069
0.00307429	-0.615043	0.427	0.475	1	4	XLOC-047315
0.00307564	1.71605	0.028	0.009	1	4	XLOC-006434
0.00307564	1.58719	0.028	0.009	1	4	XLOC-057879
0.00308606	1.35892	0.057	0.025	1	4	XLOC-042902
0.00308786	0.45818	0.195	0.126	1	4	XLOC-025347
0.00309615	1.03819	0.061	0.028	1	4	XLOC-040530
0.00310238	-1.08005	0.065	0.13	1	4	XLOC-004016
0.00311185	0.505609	0.065	0.03	1	4	XLOC-003783
0.00311664	0.455993	0.354	0.268	1	4	XLOC-026771
0.00312251	-0.821267	0.146	0.218	1	4	XLOC-012873
0.00312391	0.951623	0.065	0.03	1	4	XLOC-027687
0.00313463	1.06001	0.073	0.036	1	4	XLOC-027049
0.00314159	0.225096	0.22	0.144	1	4	XLOC-000608
0.00314457	0.386483	0.362	0.264	1	4	XLOC-050323
0.00316023	0.162082	0.98	0.939	1	4	XLOC-011573
0.00316188	-2.28267	0.02	0.068	1	4	XLOC-027814
0.00316745	0.908178	0.098	0.053	1	4	XLOC-040107
0.00318078	1.02681	0.061	0.027	1	4	XLOC-013306
0.00318458	1.38664	0.028	0.009	1	4	XLOC-056387
0.00318526	0.355185	0.126	0.072	1	4	XLOC-009001
0.00319595	0.887411	0.069	0.033	1	4	XLOC-020851
0.00319825	0.944306	0.049	0.02	1	4	XLOC-002775
0.00323823	3.57396	0.016	0.003	1	4	XLOC-049130
0.00324711	0.717671	0.093	0.05	1	4	XLOC-056393
0.00326173	0.720855	0.102	0.056	1	4	XLOC-044346
0.00326621	0.53662	0.159	0.097	1	4	XLOC-059058
0.0032712	0.371426	0.118	0.067	1	4	XLOC-023354
0.00327952	0.449186	0.126	0.072	1	4	XLOC-043817
0.00328747	2.14931	0.016	0.003	1	4	XLOC-003919
0.00329482	0.222318	0.622	0.519	1	4	XLOC-066645
0.00329718	0.669256	0.171	0.108	1	4	XLOC-040271
0.00329989	2.37504	0.016	0.003	1	4	XLOC-000117
0.00330612	2.46637	0.016	0.003	1	4	XLOC-041094
0.00330612	2.43086	0.016	0.003	1	4	XLOC-067256
0.00330791	0.450359	0.215	0.145	1	4	XLOC-060346
0.00330942	1.71521	0.024	0.007	1	4	XLOC-034244
0.00331115	2.07192	0.037	0.013	1	4	XLOC-015754
0.00331356	0.11861	0.142	0.082	1	4	XLOC-064580
0.00332069	0.220028	0.199	0.126	1	4	XLOC-047466
0.00332485	2.24346	0.016	0.003	1	4	XLOC-000634
0.00332485	2.30252	0.016	0.003	1	4	XLOC-039943
0.00332485	2.31504	0.016	0.003	1	4	XLOC-066240
0.00332942	0.778867	0.106	0.058	1	4	XLOC-009870
0.00333354	1.07879	0.049	0.02	1	4	XLOC-009217
0.00333503	1.62135	0.037	0.013	1	4	XLOC-033541
0.0033374	2.18707	0.016	0.003	1	4	XLOC-012901
0.0033374	1.50623	0.016	0.003	1	4	XLOC-060472
0.00333819	2.56296	0.033	0.011	1	4	XLOC-028473
0.00334157	1.77331	0.024	0.007	1	4	XLOC-033078
0.00334999	2.28001	0.016	0.003	1	4	XLOC-011945
0.00335306	0.628067	0.106	0.058	1	4	XLOC-005606
0.0033563	2.24298	0.016	0.003	1	4	XLOC-047168
0.00335727	0.338226	0.138	0.082	1	4	XLOC-062823
0.00336626	-1.64768	0.024	0.074	1	4	XLOC-054706
0.00336895	2.12948	0.016	0.003	1	4	XLOC-049358
0.00337307	0.725107	0.069	0.033	1	4	XLOC-035335
0.00337516	0.170671	0.24	0.158	1	4	XLOC-004615
0.00337529	1.32705	0.016	0.003	1	4	XLOC-025091
0.00337529	2.06751	0.016	0.003	1	4	XLOC-052295
0.00337867	-1.45036	0.053	0.112	1	4	XLOC-039577
0.00337901	0.967334	0.098	0.053	1	4	XLOC-011769
0.00338231	0.264786	0.431	0.32	1	4	XLOC-037955
0.00338327	2.0315	0.037	0.013	1	4	XLOC-027082
0.00338626	0.198182	0.939	0.893	1	4	XLOC-028098
0.00338933	0.162337	0.776	0.668	1	4	XLOC-008918
0.00340516	0.513912	0.138	0.082	1	4	XLOC-005560
0.00342238	-1.89022	0.028	0.079	1	4	XLOC-062690
0.00342555	1.15884	0.024	0.007	1	4	XLOC-012045
0.00342643	1.58853	0.016	0.003	1	4	XLOC-046613
0.00342644	0.992526	0.041	0.015	1	4	XLOC-041046
0.00342999	-1.59206	0.073	0.135	1	4	XLOC-055157
0.00343373	0.656157	0.057	0.025	1	4	XLOC-024675
0.00343435	0.437975	0.289	0.209	1	4	XLOC-011220
0.00343633	0.898564	0.057	0.025	1	4	XLOC-039053
0.00343932	1.44352	0.016	0.003	1	4	XLOC-024515
0.00344447	1.22459	0.024	0.007	1	4	XLOC-058322
0.00344663	0.364988	0.411	0.314	1	4	XLOC-009596
0.00345313	0.238787	0.354	0.255	1	4	XLOC-002753
0.00345536	0.283679	0.378	0.276	1	4	XLOC-012166
0.00345594	0.150268	0.683	0.553	1	4	XLOC-046682
0.00346825	1.18204	0.024	0.007	1	4	XLOC-040042
0.00346954	1.43307	0.061	0.028	1	4	XLOC-066274
0.00348075	-0.852872	0.016	0.063	1	4	XLOC-040610
0.00348747	0.389241	0.232	0.156	1	4	XLOC-049814
0.00348985	0.452142	0.142	0.085	1	4	XLOC-019054
0.00350596	0.896587	0.065	0.03	1	4	XLOC-011879
0.00350609	0.429669	0.228	0.152	1	4	XLOC-004583
0.00351384	1.19628	0.037	0.013	1	4	XLOC-050009
0.0035269	1.4317	0.053	0.023	1	4	XLOC-060135
0.00352755	0.105259	0.577	0.453	1	4	XLOC-012244
0.00352773	-1.21815	0.045	0.102	1	4	XLOC-051662
0.00353246	0.738369	0.061	0.028	1	4	XLOC-056493
0.00354731	0.209793	0.313	0.22	1	4	XLOC-002445
0.00355518	-1.70253	0.049	0.105	1	4	XLOC-021389
0.00356561	0.163308	0.301	0.21	1	4	XLOC-060127
0.00356629	0.724084	0.057	0.025	1	4	XLOC-065497
0.00357181	0.502849	0.163	0.102	1	4	XLOC-064769
0.00357214	0.389647	0.187	0.122	1	4	XLOC-012667
0.00359575	0.298282	0.504	0.409	1	4	XLOC-025773
0.00361566	0.264772	0.537	0.415	1	4	XLOC-041640
0.00362218	0.424818	0.175	0.11	1	4	XLOC-004808
0.0036246	1.12361	0.033	0.011	1	4	XLOC-066251
0.00363091	-1.14403	0.122	0.196	1	4	XLOC-066644
0.00363265	0.820149	0.033	0.011	1	4	XLOC-004178
0.00363708	-0.620349	0.232	0.315	1	4	XLOC-064628
0.00363828	0.524758	0.134	0.08	1	4	XLOC-020016
0.00366134	0.619073	0.106	0.059	1	4	XLOC-053887
0.00367117	0.208337	0.244	0.164	1	4	XLOC-059430
0.00367442	0.483823	0.354	0.266	1	4	XLOC-069250
0.00367776	0.236526	0.13	0.076	1	4	XLOC-003580
0.00367935	0.123195	0.634	0.489	1	4	XLOC-049431
0.00368903	0.771439	0.106	0.059	1	4	XLOC-058321
0.00369971	0.332485	0.187	0.119	1	4	XLOC-041780
0.00370721	0.572191	0.175	0.113	1	4	XLOC-000435
0.00371125	-1.2239	0.102	0.167	1	4	XLOC-000421
0.00371847	0.351817	0.183	0.117	1	4	XLOC-045575
0.00371955	0.35677	0.272	0.191	1	4	XLOC-012172
0.00372846	-1.19011	0.098	0.165	1	4	XLOC-053878
0.00374174	0.262699	0.366	0.268	1	4	XLOC-003347
0.00375987	0.326725	0.297	0.211	1	4	XLOC-002520
0.00376352	0.387588	0.244	0.166	1	4	XLOC-046687
0.00376935	0.258644	0.415	0.31	1	4	XLOC-059213
0.00377153	-1.32003	0.098	0.164	1	4	XLOC-004552
0.00377263	-0.677418	0.301	0.371	1	4	XLOC-063606
0.00377732	0.801792	0.037	0.013	1	4	XLOC-066495
0.00379022	0.288736	0.63	0.517	1	4	XLOC-023193
0.00379636	-2.09556	0.02	0.066	1	4	XLOC-063602
0.00381295	0.267925	0.382	0.291	1	4	XLOC-067706
0.00382285	1.14546	0.073	0.036	1	4	XLOC-003272
0.00382783	0.557902	0.134	0.08	1	4	XLOC-056680
0.00382786	1.02447	0.045	0.018	1	4	XLOC-036495
0.00384943	0.2198	0.476	0.373	1	4	XLOC-052523
0.00385026	0.4531	0.244	0.168	1	4	XLOC-050064
0.00385391	0.843475	0.114	0.066	1	4	XLOC-064375
0.00385671	-1.25184	0.065	0.126	1	4	XLOC-012083
0.00386362	0.432232	0.232	0.16	1	4	XLOC-025053
0.00386639	0.121813	0.923	0.842	1	4	XLOC-025538
0.00386719	0.969133	0.053	0.023	1	4	XLOC-003830
0.00387079	0.518203	0.252	0.175	1	4	XLOC-066762
0.00387762	0.846948	0.057	0.025	1	4	XLOC-002767
0.00387937	0.312763	0.358	0.267	1	4	XLOC-051860
0.00388901	0.274339	0.154	0.094	1	4	XLOC-051397
0.00389198	0.145824	0.329	0.231	1	4	XLOC-040144
0.00390036	-0.24246	0.317	0.403	1	4	XLOC-008954
0.00391102	0.202808	0.61	0.482	1	4	XLOC-047092
0.00393357	1.06177	0.065	0.031	1	4	XLOC-040051
0.00396624	0.392376	0.11	0.061	1	4	XLOC-012695
0.00398303	0.257334	0.362	0.267	1	4	XLOC-060908
0.0039838	0.548811	0.065	0.03	1	4	XLOC-062189
0.00399205	0.914513	0.057	0.025	1	4	XLOC-003148
0.00400472	0.45279	0.28	0.198	1	4	XLOC-063921
0.00401329	-0.686911	0.423	0.463	1	4	XLOC-002201
0.00401367	0.124115	0.724	0.617	1	4	XLOC-051584
0.00401926	0.617614	0.134	0.081	1	4	XLOC-024806
0.00403002	0.404101	0.333	0.242	1	4	XLOC-010199
0.00406227	0.606487	0.061	0.028	1	4	XLOC-023407
0.0040713	1.26204	0.041	0.016	1	4	XLOC-003300
0.00408228	-2.16884	0.02	0.066	1	4	XLOC-055456
0.00408445	0.152178	0.366	0.264	1	4	XLOC-017749
0.00408955	0.49494	0.13	0.077	1	4	XLOC-036992
0.00409202	-2.42108	0.033	0.083	1	4	XLOC-022797
0.0040939	-0.759181	0.24	0.313	1	4	XLOC-059899
0.00409444	-2.02549	0.024	0.072	1	4	XLOC-059413
0.00410314	-0.480278	0.74	0.719	1	4	XLOC-001408
0.00411306	1.56041	0.028	0.009	1	4	XLOC-010569
0.00413276	-1.22523	0.069	0.131	1	4	XLOC-015548
0.00413651	0.307736	0.63	0.527	1	4	XLOC-020029
0.00413902	0.397052	0.191	0.124	1	4	XLOC-000208
0.00413984	0.238628	0.638	0.529	1	4	XLOC-004504
0.00415241	0.160394	0.179	0.112	1	4	XLOC-012578
0.00415602	-0.541717	0.451	0.493	1	4	XLOC-012067
0.00418529	0.728782	0.077	0.039	1	4	XLOC-047578
0.00418996	1.36332	0.028	0.009	1	4	XLOC-021666
0.00419178	0.235586	0.407	0.309	1	4	XLOC-053869
0.00420355	1.63292	0.037	0.013	1	4	XLOC-043672
0.00421193	1.40085	0.037	0.013	1	4	XLOC-015145
0.00421254	0.584025	0.24	0.167	1	4	XLOC-068105
0.0042149	0.278949	0.122	0.071	1	4	XLOC-056562
0.00422455	-0.853157	0.285	0.351	1	4	XLOC-028325
0.00422849	-3.16025	0.008	0.047	1	4	XLOC-056469
0.00424214	0.433731	0.252	0.18	1	4	XLOC-037124
0.00425042	0.303029	0.26	0.182	1	4	XLOC-068116
0.00425295	0.824708	0.041	0.016	1	4	XLOC-059764
0.00425585	-0.575439	0.244	0.327	1	4	XLOC-011970
0.004256	0.931043	0.061	0.028	1	4	XLOC-065072
0.0042581	0.615139	0.199	0.132	1	4	XLOC-038429
0.0042621	1.25333	0.045	0.018	1	4	XLOC-021269
0.00427311	0.150752	0.695	0.585	1	4	XLOC-000876
0.00429279	0.535366	0.199	0.134	1	4	XLOC-066888
0.00430824	0.37992	0.195	0.129	1	4	XLOC-039437
0.00430936	1.33818	0.037	0.013	1	4	XLOC-051158
0.00431239	2.28356	0.033	0.011	1	4	XLOC-027444
0.00432219	0.394758	0.207	0.138	1	4	XLOC-005465
0.00432587	0.391068	0.195	0.127	1	4	XLOC-000245
0.00433819	0.201913	0.699	0.572	1	4	XLOC-056100
0.00434315	0.594398	0.171	0.11	1	4	XLOC-058784
0.00434974	1.52284	0.033	0.011	1	4	XLOC-045357
0.00434974	1.46713	0.033	0.011	1	4	XLOC-039350
0.00438453	0.654352	0.13	0.078	1	4	XLOC-067665
0.00438559	0.486794	0.126	0.073	1	4	XLOC-001334
0.00440346	0.340927	0.443	0.34	1	4	XLOC-004730
0.00441298	0.192909	0.61	0.51	1	4	XLOC-047746
0.00441879	0.506607	0.11	0.062	1	4	XLOC-026158
0.00443951	0.812623	0.037	0.013	1	4	XLOC-002466
0.00444586	1.89972	0.024	0.007	1	4	XLOC-059062
0.00445713	1.28012	0.037	0.013	1	4	XLOC-067567
0.00446931	0.693057	0.126	0.075	1	4	XLOC-025214
0.00446962	1.02039	0.085	0.045	1	4	XLOC-005804
0.00447533	1.94796	0.024	0.007	1	4	XLOC-069373
0.00447797	1.22257	0.033	0.011	1	4	XLOC-068118
0.00448203	1.94077	0.02	0.005	1	4	XLOC-002747
0.00448267	-2.34572	0.037	0.088	1	4	XLOC-003430
0.00448295	-2.29004	0.028	0.077	1	4	XLOC-045696
0.00448865	0.782216	0.045	0.018	1	4	XLOC-047660
0.00449666	0.234301	0.455	0.351	1	4	XLOC-055471
0.00450593	-1.05575	0.224	0.286	1	4	XLOC-001706
0.00450926	1.88463	0.02	0.005	1	4	XLOC-002418
0.00451609	1.83097	0.02	0.005	1	4	XLOC-002186
0.00451609	1.91583	0.02	0.005	1	4	XLOC-054262
0.00451609	1.93878	0.02	0.005	1	4	XLOC-056386
0.00452377	1.04028	0.037	0.013	1	4	XLOC-039931
0.00452672	0.652917	0.106	0.059	1	4	XLOC-012010
0.00452882	2.55297	0.024	0.007	1	4	XLOC-004570
0.00453167	1.59514	0.041	0.016	1	4	XLOC-066172
0.00453664	2.60041	0.02	0.005	1	4	XLOC-003922
0.00455944	1.09441	0.049	0.021	1	4	XLOC-036278
0.00455999	0.54054	0.207	0.139	1	4	XLOC-064072
0.00456417	1.60045	0.02	0.005	1	4	XLOC-054808
0.00456876	0.164299	0.98	0.927	1	4	XLOC-003257
0.00458226	0.859982	0.037	0.013	1	4	XLOC-012096
0.00458893	1.46351	0.024	0.007	1	4	XLOC-045062
0.00459074	0.151485	0.732	0.61	1	4	XLOC-026375
0.00459687	0.198126	0.5	0.388	1	4	XLOC-059611
0.00459714	-0.438719	0.659	0.687	1	4	XLOC-060964
0.00460135	0.702627	0.211	0.143	1	4	XLOC-019312
0.0046071	1.59648	0.024	0.007	1	4	XLOC-011628
0.00461134	0.619638	0.077	0.039	1	4	XLOC-058429
0.00462077	-0.584972	0.289	0.363	1	4	XLOC-054693
0.00463296	-0.732774	0.285	0.356	1	4	XLOC-011862
0.00463366	1.55495	0.02	0.005	1	4	XLOC-043364
0.00463828	0.985769	0.053	0.023	1	4	XLOC-007971
0.0046427	0.707262	0.065	0.031	1	4	XLOC-054224
0.00465336	-0.721886	0.175	0.255	1	4	XLOC-047914
0.00466528	0.408291	0.187	0.124	1	4	XLOC-020287
0.00469142	0.148104	0.614	0.499	1	4	XLOC-063167
0.00469329	0.144833	0.313	0.218	1	4	XLOC-038406
0.00469702	0.99431	0.02	0.005	1	4	XLOC-025348
0.00471077	0.940425	0.061	0.029	1	4	XLOC-004569
0.00471461	0.347652	0.268	0.192	1	4	XLOC-060600
0.0047189	0.795353	0.053	0.023	1	4	XLOC-055288
0.00471947	0.810551	0.033	0.011	1	4	XLOC-052042
0.00472585	1.42714	0.041	0.016	1	4	XLOC-049368
0.00474102	1.06213	0.085	0.045	1	4	XLOC-047493
0.00474309	-2.02054	0.02	0.065	1	4	XLOC-060640
0.00474861	1.27367	0.024	0.007	1	4	XLOC-024377
0.0047603	1.14553	0.057	0.026	1	4	XLOC-020293
0.00477586	-0.476864	0.671	0.68	1	4	XLOC-025589
0.00477948	0.311883	0.37	0.276	1	4	XLOC-001281
0.00478148	0.479745	0.142	0.087	1	4	XLOC-066915
0.00479544	-3.07337	0.008	0.046	1	4	XLOC-009287
0.00480559	0.173059	0.972	0.952	1	4	XLOC-022180
0.00483338	0.79576	0.085	0.045	1	4	XLOC-043180
0.00483934	0.222974	0.325	0.233	1	4	XLOC-001311
0.00484506	0.382124	0.154	0.097	1	4	XLOC-005368
0.00484525	0.368265	0.305	0.224	1	4	XLOC-067110
0.00488063	0.639398	0.093	0.051	1	4	XLOC-020431
0.00489348	-0.414104	0.301	0.37	1	4	XLOC-047589
0.00489892	-1.6117	0.041	0.094	1	4	XLOC-026743
0.00492974	-0.544652	0.484	0.524	1	4	XLOC-004836
0.004932	1.24064	0.041	0.016	1	4	XLOC-033890
0.00493301	-1.52704	0.057	0.113	1	4	XLOC-016599
0.00494748	-1.04188	0.045	0.1	1	4	XLOC-063825
0.00494958	3.61198	0.012	0.002	1	4	XLOC-013710
0.00494958	3.3194	0.012	0.002	1	4	XLOC-047795
0.00495388	0.536173	0.134	0.081	1	4	XLOC-037863
0.0049639	0.284236	0.329	0.236	1	4	XLOC-017558
0.00496536	2.2136	0.028	0.009	1	4	XLOC-011545
0.00496879	0.351458	0.154	0.095	1	4	XLOC-017664
0.00497079	0.39734	0.15	0.093	1	4	XLOC-005678
0.00498267	3.23758	0.012	0.002	1	4	XLOC-024345
0.00500189	0.447477	0.102	0.056	1	4	XLOC-051113
0.00500437	0.26016	0.142	0.087	1	4	XLOC-024409
0.00500484	2.71948	0.012	0.002	1	4	XLOC-001853
0.00500484	2.58811	0.012	0.002	1	4	XLOC-066024
0.00500484	2.81532	0.012	0.002	1	4	XLOC-067700
0.0050271	2.71015	0.012	0.002	1	4	XLOC-010176
0.0050271	2.68791	0.012	0.002	1	4	XLOC-014973
0.0050271	2.31581	0.012	0.002	1	4	XLOC-033162
0.0050271	2.97868	0.012	0.002	1	4	XLOC-048851
0.0050271	2.40053	0.012	0.002	1	4	XLOC-069176
0.00503641	0.805301	0.069	0.034	1	4	XLOC-028250
0.00503826	2.54764	0.012	0.002	1	4	XLOC-020760
0.00503826	2.73206	0.012	0.002	1	4	XLOC-057432
0.00504664	0.477499	0.264	0.188	1	4	XLOC-050996
0.00504735	0.309588	0.195	0.127	1	4	XLOC-005753
0.00504945	2.54595	0.012	0.002	1	4	XLOC-048206
0.00504945	2.70118	0.012	0.002	1	4	XLOC-052466
0.00504945	2.43183	0.012	0.002	1	4	XLOC-060194
0.00506066	2.44823	0.012	0.002	1	4	XLOC-002771
0.00506265	0.217196	0.508	0.394	1	4	XLOC-051688
0.00507189	1.96536	0.012	0.002	1	4	XLOC-060968
0.00507766	0.292367	0.325	0.241	1	4	XLOC-039758
0.00507919	0.71516	0.049	0.021	1	4	XLOC-028694
0.00508033	0.856629	0.057	0.026	1	4	XLOC-037376
0.00508314	2.2909	0.012	0.002	1	4	XLOC-009500
0.00508314	2.09199	0.012	0.002	1	4	XLOC-013156
0.00508314	1.37862	0.012	0.002	1	4	XLOC-064262
0.0050882	0.350594	0.236	0.162	1	4	XLOC-059011
0.00509442	1.77033	0.012	0.002	1	4	XLOC-025656
0.00509442	1.9931	0.012	0.002	1	4	XLOC-067714
0.00509551	0.431462	0.22	0.149	1	4	XLOC-002291
0.00510143	0.172462	0.561	0.435	1	4	XLOC-067056
0.00510572	1.83864	0.012	0.002	1	4	XLOC-002659
0.00510572	1.94152	0.012	0.002	1	4	XLOC-002835
0.00510572	1.82472	0.012	0.002	1	4	XLOC-004688
0.00510572	2.4451	0.012	0.002	1	4	XLOC-035797
0.00510822	0.304132	0.207	0.135	1	4	XLOC-050285
0.00511165	-0.896149	0.122	0.193	1	4	XLOC-000937
0.00511669	0.210599	0.35	0.249	1	4	XLOC-059072
0.00511704	1.71152	0.012	0.002	1	4	XLOC-006517
0.00511704	1.76033	0.012	0.002	1	4	XLOC-049485
0.00512838	1.74087	0.012	0.002	1	4	XLOC-003789
0.00512838	2.40737	0.012	0.002	1	4	XLOC-033345
0.00513089	0.46048	0.179	0.116	1	4	XLOC-013150
0.00513975	1.5779	0.012	0.002	1	4	XLOC-051367
0.00514078	2.05363	0.028	0.009	1	4	XLOC-068727
0.00516146	0.898689	0.057	0.026	1	4	XLOC-012739
0.00516255	1.25645	0.012	0.002	1	4	XLOC-012293
0.00516554	0.146248	0.967	0.94	1	4	XLOC-020904
0.00517125	-1.40409	0.093	0.155	1	4	XLOC-039871
0.00517132	0.296712	0.431	0.329	1	4	XLOC-009861
0.0051747	-1.38273	0.045	0.098	1	4	XLOC-020135
0.00520017	1.1536	0.069	0.034	1	4	XLOC-037070
0.00520644	0.21244	0.346	0.249	1	4	XLOC-046350
0.00521371	-1.49417	0.024	0.071	1	4	XLOC-052490
0.00521497	0.142241	0.569	0.457	1	4	XLOC-013245
0.00521585	0.186334	0.22	0.148	1	4	XLOC-055559
0.0052257	0.1365	0.451	0.331	1	4	XLOC-041327
0.0052352	0.172926	0.346	0.251	1	4	XLOC-062703
0.005236	0.131957	0.894	0.813	1	4	XLOC-026864
0.00524335	0.484351	0.085	0.045	1	4	XLOC-015285
0.00525575	0.922266	0.11	0.064	1	4	XLOC-037126
0.0052578	0.426748	0.159	0.1	1	4	XLOC-063843
0.005277	0.594732	0.138	0.085	1	4	XLOC-025602
0.00527913	-2.48579	0.024	0.069	1	4	XLOC-018475
0.00528214	-6.61249	0.012	0.051	1	4	XLOC-003881
0.00528602	-0.682346	0.374	0.426	1	4	XLOC-055737
0.00529732	1.67357	0.028	0.009	1	4	XLOC-019570
0.005302	1.26499	0.037	0.014	1	4	XLOC-050558
0.00532008	0.151509	0.37	0.269	1	4	XLOC-011910
0.00532533	0.367365	0.13	0.078	1	4	XLOC-021525
0.00534016	-1.17094	0.037	0.088	1	4	XLOC-052627
0.00535922	0.853817	0.041	0.016	1	4	XLOC-066646
0.00538066	0.115473	0.199	0.128	1	4	XLOC-047263
0.00538958	1.36711	0.028	0.009	1	4	XLOC-064497
0.00539999	1.44651	0.037	0.014	1	4	XLOC-026831
0.00540091	-1.68841	0.057	0.113	1	4	XLOC-013616
0.00540821	1.24762	0.028	0.009	1	4	XLOC-045484
0.00541443	1.46973	0.028	0.009	1	4	XLOC-018825
0.00542495	0.251711	0.337	0.248	1	4	XLOC-050990
0.00543372	0.623062	0.171	0.112	1	4	XLOC-017288
0.00544085	0.69107	0.049	0.021	1	4	XLOC-002387
0.00545153	0.730004	0.138	0.086	1	4	XLOC-000593
0.00545868	0.591065	0.126	0.076	1	4	XLOC-066175
0.00546431	-0.518267	0.496	0.53	1	4	XLOC-060530
0.00546663	0.629909	0.045	0.019	1	4	XLOC-001123
0.00546701	0.686726	0.114	0.067	1	4	XLOC-060174
0.00548606	0.442844	0.183	0.12	1	4	XLOC-004492
0.00551012	0.96624	0.049	0.021	1	4	XLOC-044482
0.00551832	1.38199	0.033	0.012	1	4	XLOC-064051
0.00551918	-0.673367	0.146	0.222	1	4	XLOC-060559
0.0055196	0.284286	0.244	0.172	1	4	XLOC-040428
0.00552495	2.2148	0.016	0.004	1	4	XLOC-034489
0.00553457	2.43104	0.016	0.004	1	4	XLOC-068852
0.00553597	0.239395	0.203	0.134	1	4	XLOC-038403
0.00553727	-4.19944	0	0.03	1	4	XLOC-069534
0.0055442	2.23973	0.016	0.004	1	4	XLOC-052335
0.0055442	1.9048	0.016	0.004	1	4	XLOC-056383
0.0055442	2.08233	0.016	0.004	1	4	XLOC-067850
0.00555385	2.18227	0.016	0.004	1	4	XLOC-044561
0.00556005	0.192243	0.715	0.619	1	4	XLOC-011814
0.00556446	0.291499	0.256	0.181	1	4	XLOC-020152
0.00557803	1.99938	0.016	0.004	1	4	XLOC-045576
0.00557946	0.335879	0.313	0.232	1	4	XLOC-060077
0.00557975	0.357695	0.252	0.178	1	4	XLOC-046226
0.0055832	0.347754	0.22	0.147	1	4	XLOC-063138
0.00559177	0.163928	0.215	0.142	1	4	XLOC-039688
0.00559587	2.33413	0.041	0.016	1	4	XLOC-015704
0.00560802	0.100274	0.988	0.952	1	4	ND6
0.00560807	1.30068	0.033	0.012	1	4	XLOC-021916
0.00562482	0.309007	0.354	0.265	1	4	XLOC-036857
0.00563158	1.68669	0.016	0.004	1	4	XLOC-035439
0.00564136	1.75895	0.016	0.004	1	4	XLOC-000557
0.00564136	1.75735	0.016	0.004	1	4	XLOC-034737
0.00564136	1.75557	0.016	0.004	1	4	XLOC-054482
0.00566108	0.723688	0.215	0.15	1	4	XLOC-052400
0.00567081	1.557	0.016	0.004	1	4	XLOC-030933
0.00567081	1.52285	0.016	0.004	1	4	XLOC-040847
0.00567299	0.297022	0.492	0.402	1	4	XLOC-046376
0.00568066	1.62933	0.016	0.004	1	4	XLOC-000844
0.00568066	1.6996	0.016	0.004	1	4	XLOC-051214
0.00569052	1.43988	0.016	0.004	1	4	XLOC-020367
0.00569052	1.37712	0.016	0.004	1	4	XLOC-032300
0.00570082	-3.34963	0.012	0.051	1	4	XLOC-004026
0.00572571	-1.24251	0.049	0.102	1	4	XLOC-046436
0.00573177	0.71122	0.049	0.021	1	4	XLOC-024296
0.00573497	0.425937	0.366	0.276	1	4	XLOC-004231
0.00573711	-2.10636	0.016	0.058	1	4	XLOC-045904
0.0057449	0.660961	0.085	0.045	1	4	XLOC-011703
0.00578171	0.142315	0.191	0.125	1	4	XLOC-000073
0.00579557	0.239879	0.317	0.227	1	4	XLOC-004124
0.00580224	0.119098	0.321	0.233	1	4	XLOC-062662
0.0058169	0.343866	0.175	0.113	1	4	XLOC-040975
0.00582297	0.61043	0.171	0.112	1	4	XLOC-022282
0.00582559	0.211442	0.26	0.181	1	4	XLOC-001292
0.00585933	0.226056	0.671	0.557	1	4	XLOC-051780
0.00585986	1.13422	0.041	0.016	1	4	XLOC-027245
0.00586646	0.209133	0.48	0.363	1	4	XLOC-038407
0.0058787	1.2981	0.045	0.019	1	4	XLOC-006843
0.00588775	0.24405	0.663	0.553	1	4	XLOC-012760
0.00589139	0.528604	0.057	0.026	1	4	XLOC-017604
0.00592049	0.910278	0.065	0.032	1	4	XLOC-026000
0.0059312	0.223804	0.407	0.317	1	4	XLOC-003113
0.0059373	-0.709139	0.211	0.282	1	4	XLOC-046712
0.00594229	0.495941	0.159	0.101	1	4	XLOC-009075
0.00595488	0.449139	0.122	0.073	1	4	XLOC-024864
0.00599098	0.304228	0.297	0.213	1	4	XLOC-000197
0.0059972	0.9658	0.085	0.046	1	4	XLOC-037817
0.00599752	0.448424	0.171	0.111	1	4	XLOC-006068
0.00602686	-2.27789	0.016	0.057	1	4	XLOC-051705
0.00603656	0.65359	0.069	0.034	1	4	XLOC-003613
0.00604214	0.228501	0.264	0.184	1	4	XLOC-058249
0.00605012	-2.0826	0.028	0.075	1	4	XLOC-056838
0.00605325	0.51931	0.081	0.043	1	4	XLOC-055491
0.00606855	1.0533	0.069	0.034	1	4	XLOC-055277
0.00607652	0.576994	0.061	0.029	1	4	XLOC-010259
0.00607843	0.771785	0.073	0.037	1	4	XLOC-045638
0.00610049	0.271181	0.22	0.148	1	4	XLOC-010109
0.00611991	-0.918604	0.256	0.32	1	4	XLOC-005487
0.0061386	0.656367	0.11	0.064	1	4	XLOC-040242
0.00614471	0.406763	0.138	0.086	1	4	XLOC-004439
0.006146	0.250803	0.39	0.298	1	4	XLOC-000330
0.0061571	1.68898	0.024	0.008	1	4	XLOC-012507
0.00615916	0.985507	0.049	0.021	1	4	XLOC-014309
0.00616424	-0.69205	0.224	0.297	1	4	XLOC-026349
0.006178	-1.83676	0.016	0.057	1	4	XLOC-004293
0.00618652	-0.587097	0.703	0.709	1	4	XLOC-002212
0.00619266	-2.93245	0.004	0.037	1	4	XLOC-034390
0.0062083	0.492669	0.102	0.057	1	4	XLOC-063078
0.00621106	0.938755	0.041	0.016	1	4	XLOC-025023
0.00628859	-2.52543	0.016	0.057	1	4	XLOC-066481
0.00631741	0.708458	0.11	0.064	1	4	XLOC-019216
0.00635372	1.37937	0.024	0.008	1	4	XLOC-003684
0.00635483	0.190102	0.48	0.379	1	4	XLOC-025420
0.00636176	0.828762	0.085	0.046	1	4	XLOC-009756
0.00637151	0.551633	0.248	0.177	1	4	XLOC-024849
0.00637296	0.870176	0.049	0.021	1	4	XLOC-017221
0.00637605	-1.79839	0.028	0.074	1	4	XLOC-047499
0.0063857	1.2341	0.024	0.008	1	4	XLOC-056477
0.00640216	-1.63189	0.028	0.074	1	4	XLOC-025381
0.00642327	0.41611	0.134	0.082	1	4	XLOC-041620
0.00642588	1.24973	0.024	0.008	1	4	XLOC-016698
0.00643523	0.413569	0.126	0.075	1	4	XLOC-055384
0.00643964	1.9155	0.02	0.006	1	4	XLOC-035336
0.00643988	-0.744837	0.146	0.212	1	4	XLOC-043478
0.00645534	-0.790951	0.203	0.275	1	4	XLOC-063812
0.00645972	0.246127	0.134	0.081	1	4	XLOC-013913
0.00645993	0.808956	0.053	0.024	1	4	XLOC-034066
0.00647134	0.118249	0.402	0.3	1	4	XLOC-012012
0.00648584	2.12869	0.02	0.006	1	4	XLOC-000397
0.00649138	0.362665	0.289	0.208	1	4	XLOC-009603
0.00650253	0.33987	0.203	0.137	1	4	XLOC-009347
0.00651406	1.73331	0.033	0.012	1	4	XLOC-004792
0.00651429	-0.974392	0.256	0.319	1	4	XLOC-018760
0.00654168	1.64768	0.02	0.006	1	4	XLOC-003564
0.00655042	0.626419	0.077	0.04	1	4	XLOC-035996
0.00655103	1.88075	0.02	0.006	1	4	XLOC-037923
0.00655481	0.141839	0.996	0.97	1	4	XLOC-047582
0.00656977	1.79043	0.02	0.006	1	4	XLOC-044462
0.00657523	0.114963	0.467	0.348	1	4	XLOC-004898
0.00657915	2.18899	0.02	0.006	1	4	XLOC-037580
0.00657915	1.96665	0.02	0.006	1	4	XLOC-066143
0.0065863	0.531359	0.077	0.04	1	4	XLOC-003111
0.00658916	0.339225	0.122	0.072	1	4	XLOC-064548
0.00659003	1.362	0.037	0.014	1	4	XLOC-016616
0.00659654	0.311674	0.362	0.275	1	4	XLOC-066761
0.00661346	-3.55037	0.004	0.037	1	4	XLOC-054039
0.00661436	-2.10481	0.012	0.05	1	4	XLOC-034975
0.00661641	0.98975	0.057	0.027	1	4	XLOC-010789
0.00662192	0.787348	0.024	0.008	1	4	XLOC-060906
0.00662636	0.15494	0.207	0.137	1	4	XLOC-002514
0.00662712	1.03032	0.037	0.014	1	4	XLOC-025190
0.00664518	1.52552	0.02	0.006	1	4	XLOC-040339
0.00666547	1.22595	0.057	0.027	1	4	XLOC-068308
0.00667281	0.471696	0.325	0.247	1	4	XLOC-004281
0.00667857	0.188807	0.431	0.332	1	4	XLOC-028412
0.00668199	-1.76814	0.041	0.09	1	4	XLOC-059289
0.00668318	1.42125	0.02	0.006	1	4	XLOC-044261
0.00669566	-0.503396	0.037	0.087	1	4	XLOC-011716
0.00670226	1.30253	0.041	0.017	1	4	XLOC-055855
0.00671388	1.18439	0.041	0.017	1	4	XLOC-068519
0.00672168	1.74367	0.033	0.012	1	4	XLOC-040781
0.00672425	0.343203	0.22	0.149	1	4	XLOC-018676
0.0067292	0.231588	0.366	0.267	1	4	XLOC-003110
0.00675288	0.481335	0.154	0.098	1	4	XLOC-052202
0.00677617	1.44984	0.028	0.01	1	4	XLOC-026251
0.00678252	0.226062	0.252	0.175	1	4	XLOC-015889
0.00681152	-2.62369	0.008	0.044	1	4	XLOC-041842
0.00682817	0.47209	0.15	0.096	1	4	XLOC-026339
0.00683812	0.413434	0.142	0.088	1	4	XLOC-050559
0.00684794	1.3919	0.028	0.01	1	4	XLOC-024180
0.00685212	0.412642	0.114	0.066	1	4	XLOC-002357
0.0068546	0.158013	0.37	0.27	1	4	XLOC-027057
0.00685553	1.4382	0.028	0.01	1	4	XLOC-062045
0.00688132	0.552275	0.244	0.175	1	4	XLOC-015831
0.00688678	0.243384	0.545	0.451	1	4	XLOC-004304
0.00690251	-3.83421	0.004	0.036	1	4	XLOC-056196
0.00690689	1.10337	0.049	0.022	1	4	XLOC-015533
0.00691595	0.881972	0.167	0.112	1	4	XLOC-050068
0.00692389	0.319419	0.163	0.103	1	4	XLOC-058453
0.00692505	0.309107	0.252	0.179	1	4	XLOC-060612
0.00692714	-1.15536	0.183	0.245	1	4	XLOC-064170
0.00694557	0.146182	0.488	0.372	1	4	XLOC-035003
0.0069499	0.658699	0.089	0.049	1	4	XLOC-038684
0.00695544	-1.84675	0.037	0.084	1	4	XLOC-060915
0.00696626	0.76399	0.073	0.037	1	4	XLOC-056569
0.00696851	0.109371	0.138	0.084	1	4	XLOC-026942
0.00697459	-1.92541	0.028	0.073	1	4	XLOC-014571
0.00700632	1.03933	0.077	0.041	1	4	XLOC-000727
0.00702557	0.301175	0.305	0.221	1	4	XLOC-041559
0.0070323	1.17739	0.028	0.01	1	4	XLOC-039488
0.00703885	-1.19335	0.041	0.092	1	4	XLOC-022255
0.00704238	1.02163	0.053	0.024	1	4	XLOC-067426
0.00704285	0.225829	0.236	0.16	1	4	XLOC-043723
0.00704521	0.159025	0.98	0.945	1	4	XLOC-002736
0.00705018	0.426618	0.126	0.076	1	4	XLOC-060638
0.00705985	0.250707	0.118	0.069	1	4	XLOC-049689
0.0071263	0.494307	0.138	0.085	1	4	XLOC-009315
0.00713309	0.398332	0.159	0.102	1	4	XLOC-002667
0.00713519	1.85441	0.037	0.014	1	4	XLOC-001891
0.00714986	0.238088	0.541	0.423	1	4	XLOC-012730
0.00715764	0.613753	0.118	0.071	1	4	XLOC-063178
0.0072001	0.269159	0.439	0.335	1	4	XLOC-044340
0.00721141	0.315814	0.191	0.124	1	4	XLOC-035605
0.00723449	0.604214	0.093	0.052	1	4	XLOC-011818
0.00723714	0.139773	0.967	0.937	1	4	XLOC-034323
0.00724708	0.830586	0.102	0.058	1	4	XLOC-026867
0.00724729	0.203034	0.541	0.437	1	4	XLOC-028042
0.00725391	1.69867	0.045	0.019	1	4	XLOC-067534
0.00726551	0.969903	0.098	0.056	1	4	XLOC-028030
0.00728318	0.242938	0.602	0.512	1	4	XLOC-002150
0.00729034	-1.58938	0.02	0.062	1	4	XLOC-038745
0.00730792	0.266897	0.191	0.127	1	4	XLOC-004938
0.00731678	0.121345	0.996	0.977	1	4	COX3
0.00736863	0.70587	0.041	0.017	1	4	XLOC-062885
0.00737464	-0.58415	0.126	0.195	1	4	XLOC-025826
0.00738402	0.473914	0.134	0.083	1	4	XLOC-001071
0.00740566	-1.53243	0.232	0.281	1	4	XLOC-013320
0.00743546	0.901998	0.057	0.027	1	4	XLOC-058125
0.00744006	0.207826	0.309	0.225	1	4	XLOC-039164
0.00747241	0.250648	0.366	0.276	1	4	XLOC-005039
0.00748316	0.667662	0.041	0.017	1	4	XLOC-067277
0.00750345	0.448177	0.228	0.16	1	4	XLOC-004349
0.00753539	1.51706	0.037	0.014	1	4	XLOC-039945
0.00754559	0.168534	0.988	0.947	1	4	XLOC-009388
0.00755603	0.518927	0.102	0.059	1	4	XLOC-047665
0.00757207	0.788995	0.126	0.077	1	4	XLOC-010239
0.0075804	0.630281	0.098	0.056	1	4	XLOC-068068
0.00760251	0.338665	0.081	0.043	1	4	XLOC-045292
0.00760506	0.51045	0.102	0.058	1	4	XLOC-056492
0.00762899	-2.15232	0.004	0.036	1	4	XLOC-062609
0.00766525	-2.0531	0.008	0.043	1	4	XLOC-045320
0.00769302	0.787885	0.061	0.03	1	4	XLOC-049452
0.00769922	-0.918513	0.203	0.264	1	4	XLOC-025005
0.00770578	0.387864	0.106	0.061	1	4	XLOC-000917
0.00771366	0.386651	0.134	0.083	1	4	XLOC-000499
0.00771641	0.228135	0.374	0.285	1	4	XLOC-045000
0.00772508	0.810361	0.057	0.027	1	4	XLOC-049879
0.00774583	0.436844	0.24	0.172	1	4	XLOC-039199
0.00774863	0.782319	0.069	0.035	1	4	XLOC-000165
0.00775041	-1.6544	0.016	0.056	1	4	XLOC-013181
0.00781259	-1.95588	0.028	0.072	1	4	XLOC-052677
0.0078147	0.504353	0.179	0.119	1	4	XLOC-046104
0.00782533	1.97344	0.033	0.012	1	4	XLOC-004877
0.00783341	0.228832	0.5	0.413	1	4	XLOC-025827
0.00783543	1.3698	0.041	0.017	1	4	XLOC-068194
0.00783991	0.428878	0.098	0.055	1	4	XLOC-064091
0.0078427	0.179555	0.809	0.739	1	4	ND1
0.00785925	-1.08961	0.057	0.112	1	4	XLOC-000906
0.00787772	0.299979	0.276	0.197	1	4	XLOC-026267
0.00789782	1.09326	0.049	0.022	1	4	XLOC-024655
0.0079443	-1.11602	0.065	0.121	1	4	XLOC-055710
0.00795412	-6.69464	0	0.028	1	4	XLOC-026247
0.00795422	0.251592	0.264	0.188	1	4	XLOC-035679
0.00795496	-2.93032	0.008	0.042	1	4	XLOC-036915
0.00797185	-2.80529	0.012	0.049	1	4	XLOC-015824
0.00797354	-2.85012	0.008	0.042	1	4	XLOC-045816
0.00799279	1.8849	0.024	0.008	1	4	XLOC-011132
0.0079978	0.20539	0.333	0.245	1	4	XLOC-036073
0.00800545	-1.57509	0.012	0.049	1	4	XLOC-026272
0.00802908	0.438394	0.093	0.052	1	4	XLOC-044392
0.00805084	2.41927	0.024	0.008	1	4	XLOC-012767
0.00805293	-3.02458	0.008	0.042	1	4	XLOC-059400
0.00808305	0.310558	0.154	0.098	1	4	XLOC-014764
0.00808789	0.338505	0.142	0.089	1	4	XLOC-020284
0.00810319	0.213083	0.492	0.389	1	4	XLOC-050828
0.00810805	0.390672	0.203	0.138	1	4	XLOC-004824
0.00813178	-0.857489	0.203	0.268	1	4	XLOC-058769
0.00816254	0.529351	0.093	0.053	1	4	XLOC-000835
0.00816807	1.63827	0.024	0.008	1	4	XLOC-063048
0.00817071	-0.663798	0.309	0.375	1	4	XLOC-009687
0.00818474	-1.82278	0.033	0.077	1	4	XLOC-015332
0.00818693	1.42676	0.033	0.012	1	4	XLOC-036441
0.00819199	0.655486	0.142	0.091	1	4	XLOC-003514
0.00821496	0.512805	0.13	0.08	1	4	XLOC-005720
0.00821907	1.38948	0.033	0.012	1	4	XLOC-004827
0.00822035	-1.71277	0.024	0.067	1	4	XLOC-049823
0.00824451	-0.367356	0.646	0.657	1	4	XLOC-001112
0.00824623	-0.955303	0.049	0.101	1	4	XLOC-059305
0.00825941	1.57785	0.033	0.012	1	4	XLOC-066279
0.0083052	0.136618	0.967	0.947	1	4	XLOC-028363
0.00830984	-0.637267	0.325	0.393	1	4	XLOC-059071
0.00831676	1.43847	0.024	0.008	1	4	XLOC-008966
0.00831676	1.26462	0.024	0.008	1	4	XLOC-055006
0.0083217	-0.937654	0.061	0.116	1	4	XLOC-050707
0.00832232	0.69189	0.138	0.087	1	4	XLOC-017699
0.00832319	-4.99581	0	0.028	1	4	XLOC-021408
0.00832639	0.356278	0.232	0.163	1	4	XLOC-041753
0.00833509	-2.96118	0.012	0.049	1	4	XLOC-056162
0.00834679	1.519	0.024	0.008	1	4	XLOC-049089
0.00834833	-3.2714	0.008	0.042	1	4	XLOC-019747
0.00836533	0.293271	0.061	0.029	1	4	XLOC-015110
0.00837631	0.806184	0.081	0.044	1	4	XLOC-051188
0.00837961	-1.27809	0.089	0.146	1	4	XLOC-047498
0.00838407	0.146302	0.337	0.247	1	4	XLOC-052100
0.00838698	1.2582	0.024	0.008	1	4	XLOC-065248
0.00839416	0.306176	0.057	0.027	1	4	XLOC-067849
0.00839861	0.442658	0.106	0.061	1	4	XLOC-059415
0.00839956	0.129838	0.386	0.292	1	4	XLOC-014886
0.00840661	1.79741	0.028	0.01	1	4	XLOC-035663
0.00841494	-0.97879	0.301	0.356	1	4	XLOC-024759
0.00843638	0.234059	0.333	0.244	1	4	XLOC-008928
0.0084391	-0.860911	0.061	0.115	1	4	XLOC-021010
0.00845772	0.207887	0.024	0.008	1	4	XLOC-000129
0.00849464	0.356021	0.191	0.13	1	4	XLOC-054959
0.00849728	-0.677608	0.565	0.599	1	4	XLOC-009874
0.00852418	-2.13816	0.024	0.066	1	4	XLOC-008688
0.0085305	0.646879	0.037	0.014	1	4	XLOC-036829
0.00854913	-1.6785	0.016	0.055	1	4	XLOC-062939
0.00857344	-1.09166	0.098	0.156	1	4	XLOC-056575
0.00857708	0.507302	0.138	0.087	1	4	XLOC-067756
0.00857929	1.51738	0.028	0.01	1	4	XLOC-049911
0.00860924	-0.95701	0.061	0.115	1	4	XLOC-018806
0.00863122	0.250125	0.85	0.792	1	4	XLOC-045960
0.00864147	0.879806	0.118	0.072	1	4	XLOC-003906
0.00864418	0.371756	0.163	0.105	1	4	XLOC-028218
0.0086574	1.59453	0.016	0.004	1	4	XLOC-030966
0.00866972	-2.48518	0.008	0.042	1	4	XLOC-045366
0.00867137	2.17908	0.016	0.004	1	4	XLOC-010332
0.0086741	0.197417	0.354	0.265	1	4	XLOC-058330
0.00869937	1.69183	0.016	0.004	1	4	XLOC-062267
0.00870588	-1.48978	0.081	0.139	1	4	XLOC-004027
0.00870957	-4.07636	0	0.027	1	4	XLOC-041428
0.00871018	-2.74754	0.008	0.042	1	4	XLOC-045815
0.0087134	2.09993	0.016	0.004	1	4	XLOC-001833
0.0087134	2.14767	0.016	0.004	1	4	XLOC-054926
0.00872745	2.54389	0.016	0.004	1	4	XLOC-004925
0.00872745	1.70898	0.016	0.004	1	4	XLOC-022315
0.00874152	1.85466	0.016	0.004	1	4	XLOC-010774
0.00874152	1.83395	0.016	0.004	1	4	XLOC-021556
0.00874152	1.91121	0.016	0.004	1	4	XLOC-036946
0.00874344	0.645965	0.045	0.019	1	4	XLOC-003176
0.00874386	0.172138	0.724	0.629	1	4	XLOC-050560
0.00875513	1.42096	0.028	0.01	1	4	XLOC-031667
0.00876972	1.99917	0.016	0.004	1	4	XLOC-036369
0.00879623	0.142704	0.988	0.969	1	4	XLOC-067900
0.008798	1.23461	0.016	0.004	1	4	XLOC-009802
0.00879988	1.58481	0.037	0.015	1	4	XLOC-039695
0.00880158	0.233321	0.268	0.191	1	4	XLOC-004029
0.00881217	1.67097	0.016	0.004	1	4	XLOC-034662
0.00882054	0.335395	0.285	0.212	1	4	XLOC-004922
0.00882692	0.369779	0.309	0.231	1	4	XLOC-051963
0.00883064	0.396741	0.244	0.175	1	4	XLOC-027765
0.0088348	-0.202301	0.004	0.035	1	4	XLOC-010339
0.00884058	1.66856	0.016	0.004	1	4	XLOC-035555
0.00886906	1.674	0.016	0.004	1	4	XLOC-064749
0.00888334	1.88401	0.016	0.004	1	4	XLOC-011500
0.0089052	0.237577	0.146	0.092	1	4	XLOC-027120
0.00892467	1.16633	0.028	0.01	1	4	XLOC-065753
0.00892628	1.49759	0.016	0.004	1	4	XLOC-028711
0.00893418	1.19831	0.028	0.01	1	4	XLOC-054096
0.00897229	1.13371	0.028	0.01	1	4	XLOC-050099
0.00898383	1.53608	0.016	0.004	1	4	XLOC-023222
0.00902094	0.568404	0.252	0.183	1	4	XLOC-053896
0.00903061	1.10154	0.049	0.022	1	4	XLOC-040840
0.00904361	0.166397	0.492	0.406	1	4	XLOC-000739
0.00905422	-1.91804	0.016	0.055	1	4	XLOC-058441
0.00905491	0.111509	0.988	0.954	1	4	ATP6
0.00909499	0.400568	0.215	0.15	1	4	XLOC-063451
0.00910484	-5.14613	0.028	0.071	1	4	XLOC-026355
0.00911222	0.434232	0.215	0.153	1	4	XLOC-004537
0.0091141	-4.11453	0	0.027	1	4	XLOC-054356
0.00911567	0.524949	0.39	0.318	1	4	XLOC-026298
0.00911668	1.77448	0.02	0.006	1	4	XLOC-047407
0.009129	1.9511	0.02	0.006	1	4	XLOC-064031
0.00913426	0.302361	0.142	0.089	1	4	XLOC-003974
0.00914134	1.34871	0.02	0.006	1	4	XLOC-063362
0.00914938	1.39295	0.041	0.017	1	4	XLOC-025684
0.0091503	0.184252	0.411	0.316	1	4	XLOC-000300
0.00916292	0.364539	0.183	0.122	1	4	XLOC-021285
0.00917424	1.02197	0.089	0.05	1	4	XLOC-014709
0.00917698	0.433394	0.285	0.208	1	4	XLOC-035885
0.00920211	-5.54449	0.02	0.06	1	4	XLOC-062518
0.00920325	1.72839	0.02	0.006	1	4	XLOC-035124
0.0092321	0.196149	0.435	0.339	1	4	XLOC-058032
0.00924058	1.56093	0.02	0.006	1	4	XLOC-015854
0.00924731	0.436984	0.163	0.105	1	4	XLOC-048588
0.00927273	0.156323	0.077	0.041	1	4	XLOC-005561
0.00927436	-3.15984	0.008	0.041	1	4	XLOC-020362
0.0092876	-1.53596	0.028	0.072	1	4	XLOC-013106
0.00929044	1.12742	0.037	0.015	1	4	XLOC-056573
0.00929056	1.64089	0.02	0.006	1	4	XLOC-030027
0.00929056	1.53502	0.02	0.006	1	4	XLOC-061081
0.00932772	0.974965	0.069	0.036	1	4	XLOC-005904
0.00932947	0.366102	0.11	0.065	1	4	XLOC-002124
0.00933157	0.560359	0.211	0.151	1	4	XLOC-013240
0.00935155	0.346321	0.325	0.246	1	4	XLOC-038211
0.00936836	0.125361	0.146	0.092	1	4	XLOC-065400
0.0093752	0.463597	0.138	0.087	1	4	XLOC-050240
0.00938198	0.411232	0.195	0.134	1	4	XLOC-058468
0.00939735	-0.993913	0.207	0.27	1	4	XLOC-059173
0.00940841	0.973023	0.049	0.022	1	4	XLOC-036991
0.00941898	0.598483	0.118	0.072	1	4	XLOC-058971
0.00942117	3.26893	0.012	0.003	1	4	XLOC-004335
0.00943728	-1.49006	0.061	0.112	1	4	XLOC-059112
0.00943989	3.08518	0.012	0.003	1	4	XLOC-034793
0.00945863	2.74024	0.012	0.003	1	4	XLOC-004151
0.00945863	2.99791	0.012	0.003	1	4	XLOC-020097
0.00945863	3.0245	0.012	0.003	1	4	XLOC-059667
0.00947326	0.983763	0.037	0.015	1	4	XLOC-069184
0.00948014	0.773743	0.02	0.006	1	4	XLOC-017986
0.00949412	0.513178	0.134	0.084	1	4	XLOC-019067
0.00950538	0.293405	0.256	0.184	1	4	XLOC-055040
0.00950931	0.582598	0.065	0.033	1	4	XLOC-052009
0.00951507	2.63772	0.012	0.003	1	4	XLOC-056663
0.00952861	0.844549	0.065	0.033	1	4	XLOC-027884
0.00953395	2.51062	0.012	0.003	1	4	XLOC-007486
0.00953395	2.62601	0.012	0.003	1	4	XLOC-044031
0.00953762	-4.89604	0	0.027	1	4	XLOC-060209
0.0095395	-1.45497	0.069	0.12	1	4	XLOC-066856
0.00955287	1.75076	0.012	0.003	1	4	XLOC-028150
0.00955742	0.789272	0.037	0.015	1	4	XLOC-057809
0.00956906	0.109928	0.305	0.217	1	4	XLOC-015614
0.00957181	2.57977	0.012	0.003	1	4	XLOC-021836
0.00957181	2.78476	0.012	0.003	1	4	XLOC-022939
0.00957181	2.35688	0.012	0.003	1	4	XLOC-033578
0.00957181	2.57303	0.012	0.003	1	4	XLOC-044312
0.00957271	-0.845855	0.167	0.232	1	4	XLOC-023073
0.00958803	0.304972	0.325	0.245	1	4	XLOC-045480
0.00959079	2.44584	0.012	0.003	1	4	XLOC-001760
0.00959079	2.2722	0.012	0.003	1	4	XLOC-014281
0.00959079	2.41557	0.012	0.003	1	4	XLOC-021368
0.00959079	2.08319	0.012	0.003	1	4	XLOC-038285
0.00960981	2.29192	0.012	0.003	1	4	XLOC-001290
0.00960981	2.30678	0.012	0.003	1	4	XLOC-035232
0.00960981	2.24184	0.012	0.003	1	4	XLOC-056271
0.00962194	0.868797	0.098	0.057	1	4	XLOC-064005
0.00962886	1.93848	0.012	0.003	1	4	XLOC-012059
0.00962886	2.35503	0.012	0.003	1	4	XLOC-014808
0.00962886	2.24476	0.012	0.003	1	4	XLOC-018693
0.00962886	2.2842	0.012	0.003	1	4	XLOC-025900
0.00962886	2.20671	0.012	0.003	1	4	XLOC-050039
0.00962886	2.36926	0.012	0.003	1	4	XLOC-063390
0.00962886	1.41773	0.012	0.003	1	4	XLOC-067744
0.00963261	-0.954254	0.224	0.282	1	4	XLOC-066571
0.00964094	0.778251	0.11	0.066	1	4	XLOC-018460
0.00964794	1.98085	0.012	0.003	1	4	XLOC-053021
0.00964886	0.564166	0.065	0.033	1	4	XLOC-045768
0.00965052	1.28252	0.065	0.034	1	4	XLOC-069443
0.0096549	1.06699	0.045	0.02	1	4	XLOC-041212
0.00966423	0.383214	0.15	0.097	1	4	XLOC-020148
0.00966705	2.04594	0.012	0.003	1	4	XLOC-033545
0.0096862	2.05467	0.012	0.003	1	4	XLOC-040089
0.0096862	2.08842	0.012	0.003	1	4	XLOC-061092
0.0096862	1.95857	0.012	0.003	1	4	XLOC-067476
0.00968876	0.193309	0.545	0.463	1	4	XLOC-001581
0.00969743	1.70538	0.033	0.013	1	4	XLOC-006844
0.00970538	1.60225	0.012	0.003	1	4	XLOC-007999
0.00970538	1.68714	0.012	0.003	1	4	XLOC-024897
0.00971027	0.882568	0.069	0.036	1	4	XLOC-027112
0.0097246	1.9596	0.012	0.003	1	4	XLOC-011281
0.0097246	1.32256	0.012	0.003	1	4	XLOC-019959
0.0097246	1.36866	0.012	0.003	1	4	XLOC-022491
0.0097246	1.81228	0.012	0.003	1	4	XLOC-064778
0.00973311	0.394718	0.171	0.114	1	4	XLOC-022784
0.00974385	1.2452	0.012	0.003	1	4	XLOC-004856
0.00974385	1.6769	0.012	0.003	1	4	XLOC-066617
0.00974456	0.202672	0.374	0.282	1	4	XLOC-002847
0.00978365	0.529405	0.069	0.036	1	4	XLOC-039660
0.00979388	0.416166	0.093	0.053	1	4	XLOC-064054
0.00982078	0.600364	0.069	0.036	1	4	XLOC-005864
0.00982119	1.17375	0.012	0.003	1	4	XLOC-023107
0.00982119	1.09596	0.012	0.003	1	4	XLOC-042997
0.00982751	0.34849	0.163	0.107	1	4	XLOC-058363
0.00983753	0.587981	0.13	0.081	1	4	XLOC-053932
0.00984667	0.13967	0.26	0.186	1	4	XLOC-038798
0.00984863	0.405892	0.126	0.077	1	4	XLOC-005372
0.00987312	0.18714	0.74	0.621	1	4	XLOC-065819
0.00988299	0.393005	0.203	0.141	1	4	XLOC-059987
0.0099038	0.277706	0.26	0.188	1	4	XLOC-059963
0.00993087	0.185136	0.496	0.394	1	4	XLOC-009350
0.00994893	0.149662	0.341	0.251	1	4	XLOC-060361
0.00998323	0.337015	0.159	0.103	1	4	XLOC-043494
1.7408e-165	5.65657	0.412	0.02	1.10208e-160	5	XLOC-010227
1.0235e-135	5.29734	0.305	0.012	6.47964e-131	5	XLOC-033165
8.16021e-106	4.8793	0.296	0.018	5.16615e-101	5	XLOC-027637
1.65572e-105	3.33479	0.447	0.05	1.04822e-100	5	XLOC-052175
2.16926e-93	3.25508	0.726	0.2	1.37334e-88	5	XLOC-060712
6.30237e-91	3.89714	0.788	0.272	3.98997e-86	5	XLOC-020449
9.05401e-87	5.41694	0.465	0.074	5.732e-82	5	XLOC-051321
3.05813e-82	3.4732	0.544	0.11	1.93607e-77	5	XLOC-019759
2.32197e-81	5.48462	0.226	0.013	1.47001e-76	5	XLOC-027443
2.73417e-78	3.67693	0.588	0.145	1.73098e-73	5	XLOC-024792
7.47371e-75	2.82292	0.699	0.223	4.73153e-70	5	XLOC-024800
7.65722e-74	3.06548	0.403	0.062	4.84771e-69	5	XLOC-055493
2.33285e-73	3.41986	0.372	0.052	1.4769e-68	5	XLOC-010228
1.61758e-72	4.23149	0.288	0.029	1.02408e-67	5	XLOC-027397
2.90191e-72	5.1792	0.159	0.006	1.83717e-67	5	XLOC-015743
3.57089e-70	2.31955	0.841	0.362	2.2607e-65	5	XLOC-009544
4.0482e-68	2.46866	0.836	0.373	2.56288e-63	5	XLOC-060404
8.73156e-67	2.57821	0.606	0.162	5.52786e-62	5	XLOC-010151
2.68594e-66	4.61405	0.327	0.045	1.70044e-61	5	XLOC-050842
4.41786e-65	4.95776	0.164	0.008	2.7969e-60	5	XLOC-020168
1.00364e-62	2.91585	0.323	0.044	6.35394e-58	5	XLOC-036085
3.21197e-61	2.60474	0.845	0.452	2.03347e-56	5	XLOC-039244
4.27053e-61	2.84156	0.597	0.179	2.70363e-56	5	XLOC-044307
6.99179e-59	3.64006	0.558	0.162	4.42644e-54	5	XLOC-050585
9.63797e-59	1.24552	0.987	0.868	6.1017e-54	5	XLOC-060487
1.61231e-57	1.83225	0.819	0.37	1.02074e-52	5	XLOC-026848
1.4116e-56	2.47949	0.92	0.641	8.93673e-52	5	XLOC-066764
2.8344e-55	2.33618	0.655	0.214	1.79443e-50	5	XLOC-054768
3.15268e-55	3.83554	0.164	0.011	1.99593e-50	5	XLOC-048183
5.1409e-55	2.13528	0.792	0.385	3.25465e-50	5	XLOC-000739
6.49203e-55	1.89454	0.889	0.465	4.11004e-50	5	XLOC-009492
7.28673e-55	2.34575	0.562	0.153	4.61315e-50	5	XLOC-015831
1.83301e-54	2.4324	0.451	0.103	1.16046e-49	5	XLOC-024797
1.80475e-53	1.44963	0.938	0.536	1.14257e-48	5	XLOC-009481
7.35835e-53	2.78361	0.319	0.051	4.6585e-48	5	XLOC-021403
9.18777e-52	3.46969	0.438	0.109	5.81668e-47	5	XLOC-040679
1.69222e-51	3.50785	0.35	0.067	1.07133e-46	5	XLOC-063272
2.32414e-50	2.48834	0.889	0.664	1.47139e-45	5	XLOC-062682
3.41935e-50	2.68162	0.398	0.085	2.16476e-45	5	XLOC-056461
5.7436e-49	4.01237	0.177	0.016	3.63622e-44	5	XLOC-014414
6.71728e-49	1.8604	0.845	0.435	4.25264e-44	5	XLOC-012244
1.571e-48	1.47069	0.916	0.522	9.94587e-44	5	XLOC-047975
2.90584e-48	1.71314	0.783	0.354	1.83966e-43	5	XLOC-058890
4.08262e-48	3.31373	0.403	0.096	2.58466e-43	5	XLOC-036947
3.87127e-47	3.75353	0.31	0.056	2.45087e-42	5	XLOC-027130
5.73982e-47	2.60921	0.345	0.069	3.63382e-42	5	XLOC-005715
1.02534e-46	1.90307	0.717	0.304	6.49133e-42	5	XLOC-002485
1.09322e-46	2.58247	0.319	0.058	6.92107e-42	5	XLOC-043198
1.84771e-46	2.08834	0.491	0.138	1.16977e-41	5	XLOC-025444
2.91484e-46	1.8986	0.491	0.132	1.84535e-41	5	XLOC-034337
4.21036e-46	2.86861	0.212	0.025	2.66554e-41	5	XLOC-023950
7.20155e-46	2.29326	0.615	0.23	4.55923e-41	5	XLOC-038373
3.57515e-44	1.57475	0.885	0.541	2.26339e-39	5	XLOC-037137
4.82007e-44	1.78699	0.642	0.235	3.05154e-39	5	XLOC-040368
5.88239e-44	3.99445	0.128	0.008	3.72408e-39	5	XLOC-035073
7.16069e-44	3.92174	0.168	0.016	4.53336e-39	5	XLOC-025195
1.74247e-43	3.27136	0.164	0.015	1.10314e-38	5	XLOC-051014
2.8072e-43	3.1685	0.447	0.128	1.77721e-38	5	XLOC-044628
3.29598e-43	1.74232	0.85	0.479	2.08665e-38	5	XLOC-044363
3.59647e-42	5.00518	0.088	0.003	2.27689e-37	5	XLOC-052332
6.26706e-42	4.94512	0.08	0.002	3.96761e-37	5	XLOC-029471
7.0966e-42	1.55199	0.69	0.29	4.49279e-37	5	XLOC-001147
1.18338e-41	2.07139	0.367	0.083	7.49187e-37	5	XLOC-047322
1.58055e-41	2.9273	0.208	0.027	1.00063e-36	5	XLOC-011031
3.97847e-41	2.17664	0.376	0.09	2.51873e-36	5	XLOC-052626
3.96048e-40	2.54672	0.491	0.159	2.50734e-35	5	XLOC-044298
9.60233e-40	3.44524	0.115	0.007	6.07914e-35	5	XLOC-029755
2.55933e-39	2.50869	0.739	0.39	1.62029e-34	5	XLOC-067999
3.23189e-39	2.47131	0.442	0.134	2.04608e-34	5	XLOC-067920
3.73866e-39	1.64301	0.655	0.276	2.36691e-34	5	XLOC-011074
4.11862e-39	6.89898	0.062	0.001	2.60746e-34	5	XLOC-057150
1.11756e-38	2.6299	0.434	0.125	7.07516e-34	5	XLOC-017862
1.12085e-38	2.00997	0.513	0.171	7.09601e-34	5	XLOC-062355
1.28452e-38	1.51491	0.77	0.365	8.13217e-34	5	XLOC-047321
1.69421e-38	1.08407	1	0.946	1.07259e-33	5	XLOC-062681
4.69011e-38	1.60799	0.513	0.157	2.96926e-33	5	XLOC-041228
1.22164e-37	1.36451	0.885	0.561	7.73408e-33	5	XLOC-027371
2.8376e-37	1.70705	0.469	0.141	1.79645e-32	5	XLOC-026723
4.30235e-37	1.64605	0.717	0.35	2.72378e-32	5	XLOC-012913
5.13314e-37	2.13301	0.345	0.083	3.24974e-32	5	XLOC-063459
9.71941e-36	1.88288	0.363	0.092	6.15326e-31	5	XLOC-063534
1.2808e-35	1.64894	0.553	0.202	8.10861e-31	5	XLOC-021228
1.33467e-35	2.48109	0.367	0.1	8.44965e-31	5	XLOC-010100
2.03322e-35	1.22834	0.841	0.494	1.28721e-30	5	XLOC-047746
2.30431e-35	2.76681	0.593	0.255	1.45884e-30	5	XLOC-013320
3.61083e-35	3.93044	0.128	0.012	2.28598e-30	5	XLOC-062877
9.216e-35	1.54996	0.757	0.421	5.83456e-30	5	XLOC-027589
9.34503e-35	1.57178	0.735	0.385	5.91625e-30	5	XLOC-011736
9.85816e-35	1.47946	0.748	0.398	6.2411e-30	5	XLOC-043798
1.32335e-34	1.33212	0.743	0.352	8.37802e-30	5	XLOC-009096
1.87329e-34	1.96903	0.363	0.096	1.18596e-29	5	XLOC-063533
6.60995e-34	2.53484	0.522	0.191	4.18469e-29	5	XLOC-014635
9.49226e-34	2.06445	0.65	0.318	6.00945e-29	5	XLOC-002059
9.58259e-34	3.36565	0.133	0.013	6.06664e-29	5	XLOC-044408
1.12069e-33	1.52926	0.863	0.604	7.09496e-29	5	XLOC-054921
1.54592e-33	1.56815	0.655	0.279	9.78708e-29	5	XLOC-036102
2.29562e-33	1.03484	0.912	0.637	1.45333e-28	5	XLOC-008963
2.35539e-33	1.14209	0.942	0.735	1.49117e-28	5	XLOC-003712
4.14521e-33	2.08995	0.292	0.066	2.62429e-28	5	XLOC-052625
1.14333e-32	1.53599	0.624	0.256	7.2383e-28	5	XLOC-067245
2.86394e-32	1.7937	0.5	0.178	1.81313e-27	5	XLOC-020180
8.68407e-32	3.54541	0.115	0.01	5.4978e-27	5	XLOC-010229
9.16462e-32	1.08643	0.841	0.475	5.80203e-27	5	XLOC-049431
1.16224e-31	4.09323	0.097	0.007	7.35803e-27	5	XLOC-027444
1.49602e-31	1.58462	0.549	0.211	9.47114e-27	5	XLOC-060201
1.91257e-31	2.62791	0.305	0.077	1.21083e-26	5	XLOC-017409
3.52779e-31	1.29906	0.704	0.327	2.23341e-26	5	XLOC-059183
6.16103e-31	2.08216	0.509	0.203	3.90049e-26	5	XLOC-062597
7.26386e-31	1.87421	0.58	0.251	4.59867e-26	5	XLOC-017655
7.9936e-31	2.43494	0.429	0.146	5.06067e-26	5	XLOC-021469
1.12945e-30	1.13773	0.788	0.441	7.15041e-26	5	XLOC-046101
1.19242e-30	1.41279	0.602	0.254	7.5491e-26	5	XLOC-046712
1.89321e-30	0.820873	0.991	0.838	1.19857e-25	5	XLOC-017201
2.23635e-30	1.61683	0.588	0.26	1.41581e-25	5	XLOC-001706
4.57752e-30	1.61652	0.398	0.12	2.89798e-25	5	XLOC-047748
5.34749e-30	3.74566	0.128	0.014	3.38545e-25	5	XLOC-059156
9.20575e-30	1.10075	0.973	0.842	5.82807e-25	5	XLOC-068002
1.01634e-29	3.97135	0.088	0.006	6.43433e-25	5	XLOC-013228
1.27198e-29	1.25952	0.615	0.255	8.05277e-25	5	XLOC-062704
1.71692e-29	2.63762	0.19	0.033	1.08696e-24	5	XLOC-025446
2.60988e-29	1.05092	0.845	0.502	1.65229e-24	5	XLOC-000447
3.54063e-29	2.53604	0.146	0.019	2.24154e-24	5	XLOC-062578
5.32852e-29	4.23793	0.08	0.005	3.37343e-24	5	XLOC-048184
1.06557e-28	3.34266	0.128	0.015	6.746e-24	5	XLOC-017309
2.36674e-28	1.08345	0.726	0.354	1.49836e-23	5	XLOC-026964
2.6311e-28	1.5625	0.655	0.341	1.66572e-23	5	XLOC-004566
4.58013e-28	2.12757	0.296	0.078	2.89964e-23	5	XLOC-004554
6.84132e-28	1.36164	0.827	0.514	4.33117e-23	5	XLOC-047875
6.89391e-28	2.1551	0.226	0.047	4.36447e-23	5	XLOC-041044
7.51588e-28	2.59206	0.257	0.062	4.75823e-23	5	XLOC-052204
8.07654e-28	1.38988	0.898	0.68	5.11318e-23	5	XLOC-039962
8.38247e-28	0.902979	0.969	0.735	5.30686e-23	5	XLOC-055787
8.40932e-28	3.77559	0.142	0.019	5.32386e-23	5	XLOC-018316
9.3238e-28	-0.817371	0.987	0.985	5.9028e-23	5	XLOC-056655
1.1174e-27	5.74791	0.058	0.002	7.07414e-23	5	XLOC-025642
1.17175e-27	4.88583	0.058	0.002	7.41826e-23	5	XLOC-047240
1.64199e-27	2.27316	0.274	0.07	1.03953e-22	5	XLOC-067186
2.23623e-27	5.27294	0.062	0.002	1.41574e-22	5	XLOC-049563
2.3168e-27	1.16704	0.876	0.638	1.46674e-22	5	XLOC-022798
3.13947e-27	1.33855	0.496	0.187	1.98757e-22	5	XLOC-011708
3.58809e-27	1.03975	0.925	0.705	2.27159e-22	5	XLOC-059797
3.99156e-27	1.47157	0.504	0.192	2.52702e-22	5	XLOC-037699
5.09322e-27	1.44443	0.575	0.249	3.22447e-22	5	XLOC-036530
5.64804e-27	0.945568	0.858	0.532	3.57572e-22	5	XLOC-045964
6.13301e-27	1.51832	0.593	0.283	3.88274e-22	5	XLOC-011946
8.19955e-27	1.75266	0.358	0.114	5.19106e-22	5	XLOC-055157
8.83611e-27	1.46305	0.389	0.125	5.59405e-22	5	XLOC-018569
9.85177e-27	1.9294	0.442	0.168	6.23705e-22	5	XLOC-009462
9.89466e-27	1.93173	0.319	0.088	6.26421e-22	5	XLOC-010178
1.00939e-26	1.09667	0.867	0.663	6.39037e-22	5	XLOC-063856
1.35142e-26	3.8293	0.084	0.006	8.55569e-22	5	XLOC-021257
2.30666e-26	0.80648	0.973	0.789	1.46032e-21	5	XLOC-040984
3.29645e-26	3.51775	0.128	0.017	2.08695e-21	5	XLOC-040482
3.47966e-26	1.18914	0.611	0.28	2.20294e-21	5	XLOC-046705
3.64949e-26	1.32542	0.721	0.396	2.31045e-21	5	XLOC-056154
7.68242e-26	6.81368	0.142	0.022	4.86367e-21	5	XLOC-058681
8.61308e-26	1.5284	0.354	0.11	5.45285e-21	5	XLOC-053138
9.16368e-26	1.35669	0.527	0.213	5.80143e-21	5	XLOC-039485
9.41701e-26	0.726958	1	0.921	5.96181e-21	5	XLOC-067519
9.44564e-26	0.943145	0.934	0.711	5.97994e-21	5	XLOC-002000
1.92333e-25	2.21798	0.248	0.061	1.21764e-20	5	XLOC-035934
2.12906e-25	1.18531	0.695	0.349	1.34789e-20	5	XLOC-005121
2.43694e-25	1.4005	0.584	0.259	1.5428e-20	5	XLOC-051398
2.76157e-25	3.01673	0.115	0.014	1.74832e-20	5	XLOC-069035
4.83024e-25	0.97048	0.854	0.566	3.05798e-20	5	XLOC-066135
6.84681e-25	2.07508	0.345	0.113	4.33465e-20	5	XLOC-017608
1.16032e-24	1.90261	0.252	0.064	7.3459e-20	5	XLOC-038385
1.18463e-24	2.22267	0.367	0.131	7.4998e-20	5	XLOC-005867
1.62197e-24	1.40795	0.438	0.16	1.02686e-19	5	XLOC-015324
1.75732e-24	1.92011	0.111	0.013	1.11254e-19	5	XLOC-020448
2.95682e-24	2.15039	0.279	0.078	1.87194e-19	5	XLOC-004640
3.00129e-24	1.40396	0.549	0.253	1.90008e-19	5	XLOC-012307
7.20409e-24	4.74423	0.04	0.001	4.56084e-19	5	XLOC-009657
7.53397e-24	1.54322	0.478	0.195	4.76968e-19	5	XLOC-020179
9.79457e-24	1.47314	0.403	0.145	6.20084e-19	5	XLOC-003685
1.28656e-23	1.22667	0.765	0.504	8.14509e-19	5	XLOC-045901
1.86591e-23	1.46734	0.54	0.248	1.18129e-18	5	XLOC-055821
1.86616e-23	1.37079	0.571	0.256	1.18145e-18	5	XLOC-003237
2.16584e-23	4.31984	0.058	0.003	1.37117e-18	5	XLOC-014378
2.348e-23	1.28641	0.699	0.378	1.4865e-18	5	XLOC-050036
2.64936e-23	1.20623	0.659	0.339	1.67728e-18	5	XLOC-041413
2.80533e-23	3.79665	0.137	0.022	1.77603e-18	5	XLOC-039340
2.81214e-23	2.04001	0.336	0.113	1.78034e-18	5	XLOC-051226
3.74429e-23	1.57301	0.341	0.111	2.37047e-18	5	XLOC-068001
3.79661e-23	1.48134	0.478	0.2	2.4036e-18	5	XLOC-051361
6.23963e-23	1.11768	0.509	0.208	3.95025e-18	5	XLOC-058164
6.94317e-23	1.27446	0.748	0.45	4.39565e-18	5	XLOC-063310
7.40954e-23	1.66817	0.27	0.075	4.6909e-18	5	XLOC-028443
8.747e-23	2.81533	0.111	0.014	5.53764e-18	5	XLOC-067187
1.01425e-22	1.09695	0.584	0.274	6.4211e-18	5	XLOC-003117
1.07453e-22	1.1852	0.473	0.194	6.80272e-18	5	XLOC-063019
1.23946e-22	3.08636	0.164	0.032	7.84692e-18	5	XLOC-010060
1.92166e-22	1.40558	0.283	0.082	1.21658e-17	5	XLOC-052120
1.92514e-22	0.86757	0.788	0.471	1.21879e-17	5	XLOC-039846
2.3663e-22	1.23107	0.522	0.228	1.49808e-17	5	XLOC-043816
2.79036e-22	1.45445	0.712	0.469	1.76655e-17	5	XLOC-038604
2.99334e-22	1.89539	0.212	0.05	1.89505e-17	5	XLOC-005606
3.2947e-22	0.946693	0.761	0.423	2.08584e-17	5	XLOC-049432
3.3776e-22	3.38289	0.08	0.007	2.13832e-17	5	XLOC-023966
3.70948e-22	1.46679	0.398	0.149	2.34843e-17	5	XLOC-040694
5.33453e-22	4.54894	0.066	0.005	3.37724e-17	5	XLOC-051845
6.13592e-22	1.59228	0.226	0.056	3.88459e-17	5	XLOC-061889
7.00108e-22	0.911848	0.673	0.344	4.43231e-17	5	XLOC-020310
1.13093e-21	1.23631	0.642	0.345	7.1598e-17	5	XLOC-018589
1.24918e-21	3.36153	0.084	0.008	7.9084e-17	5	XLOC-019797
2.55119e-21	0.754015	0.912	0.679	1.61513e-16	5	XLOC-001169
3.23806e-21	1.22356	0.588	0.308	2.04998e-16	5	XLOC-022382
3.49576e-21	1.687	0.566	0.294	2.21313e-16	5	XLOC-034128
4.62297e-21	2.49152	0.128	0.021	2.92676e-16	5	XLOC-055874
4.78656e-21	1.39129	0.389	0.15	3.03033e-16	5	XLOC-000024
5.87502e-21	2.73014	0.084	0.009	3.71942e-16	5	XLOC-058157
6.50787e-21	2.04652	0.177	0.039	4.12007e-16	5	XLOC-034975
7.15676e-21	1.17561	0.531	0.242	4.53088e-16	5	XLOC-026636
7.38116e-21	0.973377	0.704	0.398	4.67294e-16	5	XLOC-066895
1.01735e-20	1.99137	0.708	0.42	6.44077e-16	5	XLOC-001542
1.26126e-20	1.15003	0.531	0.247	7.98488e-16	5	XLOC-027018
1.27033e-20	1.166	0.571	0.271	8.04233e-16	5	XLOC-059609
1.38139e-20	0.947842	0.796	0.513	8.74543e-16	5	XLOC-058353
1.39998e-20	3.33811	0.097	0.012	8.86311e-16	5	XLOC-001794
1.45166e-20	2.25431	0.124	0.02	9.19033e-16	5	XLOC-052261
1.94743e-20	3.81454	0.08	0.008	1.2329e-15	5	XLOC-059152
1.96284e-20	1.15243	0.429	0.173	1.24265e-15	5	XLOC-025633
2.1345e-20	2.08893	0.217	0.058	1.35133e-15	5	XLOC-025345
2.14384e-20	1.23108	0.597	0.298	1.35724e-15	5	XLOC-063179
2.3722e-20	0.928445	0.757	0.443	1.50181e-15	5	XLOC-055327
2.41695e-20	2.02684	0.15	0.029	1.53015e-15	5	XLOC-047587
3.56611e-20	1.43609	0.389	0.152	2.25767e-15	5	XLOC-017252
4.07071e-20	1.08349	0.504	0.228	2.57712e-15	5	XLOC-039758
4.2743e-20	1.59766	0.407	0.171	2.70602e-15	5	XLOC-017141
6.35346e-20	0.767866	0.867	0.597	4.02231e-15	5	XLOC-047646
7.79842e-20	1.07625	0.69	0.385	4.9371e-15	5	XLOC-047532
9.10045e-20	3.37017	0.279	0.097	5.76141e-15	5	XLOC-050726
9.19633e-20	1.12825	0.465	0.196	5.82211e-15	5	XLOC-035885
9.88738e-20	1.89172	0.288	0.095	6.2596e-15	5	XLOC-039778
1.6269e-19	1.77019	0.301	0.103	1.02997e-14	5	XLOC-026373
1.7119e-19	0.59475	0.996	0.862	1.08379e-14	5	XLOC-047505
2.48946e-19	3.94127	0.08	0.009	1.57605e-14	5	XLOC-025925
2.51372e-19	1.23311	0.522	0.242	1.59141e-14	5	XLOC-066549
3.88585e-19	1.29179	0.456	0.197	2.46009e-14	5	XLOC-025550
4.89127e-19	1.86941	0.204	0.053	3.09661e-14	5	XLOC-024148
5.82148e-19	1.00271	0.664	0.368	3.68552e-14	5	XLOC-060113
6.12635e-19	0.822936	0.81	0.556	3.87853e-14	5	XLOC-058891
8.74214e-19	1.16083	0.659	0.395	5.53456e-14	5	XLOC-026111
8.95609e-19	1.00894	0.482	0.216	5.67001e-14	5	XLOC-005624
9.02853e-19	3.71472	0.053	0.003	5.71587e-14	5	XLOC-024807
1.3034e-18	1.1731	0.367	0.141	8.25168e-14	5	XLOC-056438
1.34396e-18	1.9259	0.137	0.026	8.50849e-14	5	XLOC-066734
1.50691e-18	3.76731	0.075	0.008	9.54012e-14	5	XLOC-022008
1.80873e-18	2.86526	0.084	0.01	1.14509e-13	5	XLOC-047718
1.92336e-18	0.696467	0.566	0.278	1.21766e-13	5	XLOC-013229
2.1633e-18	1.80931	0.77	0.571	1.36957e-13	5	XLOC-067380
2.33977e-18	0.831204	0.735	0.422	1.48128e-13	5	XLOC-046305
2.53504e-18	0.948912	0.686	0.433	1.60491e-13	5	XLOC-039653
3.42191e-18	1.05637	0.566	0.284	2.16638e-13	5	XLOC-037571
3.48538e-18	2.45157	0.097	0.014	2.20656e-13	5	XLOC-014244
3.57732e-18	3.42271	0.084	0.011	2.26476e-13	5	XLOC-027711
3.57892e-18	1.52258	0.314	0.114	2.26578e-13	5	XLOC-030053
3.97543e-18	1.34165	0.305	0.107	2.5168e-13	5	XLOC-056441
4.08789e-18	2.82713	0.111	0.018	2.588e-13	5	XLOC-068348
4.29873e-18	2.95211	0.199	0.055	2.72149e-13	5	XLOC-013410
4.52229e-18	1.51991	0.226	0.065	2.86302e-13	5	XLOC-059935
7.90609e-18	1.22902	0.58	0.306	5.00527e-13	5	XLOC-003971
8.38833e-18	0.816203	0.898	0.688	5.31057e-13	5	XLOC-044447
9.20004e-18	1.46775	0.31	0.112	5.82445e-13	5	XLOC-025579
9.25974e-18	0.965329	0.628	0.349	5.86225e-13	5	XLOC-018667
9.28999e-18	2.92053	0.071	0.007	5.8814e-13	5	XLOC-025083
1.07439e-17	1.16427	0.487	0.233	6.80188e-13	5	XLOC-025547
1.20455e-17	0.958699	0.54	0.256	7.62589e-13	5	XLOC-063902
1.22308e-17	1.00811	0.677	0.394	7.74319e-13	5	XLOC-009447
1.29971e-17	1.45258	0.394	0.172	8.22834e-13	5	XLOC-012199
1.38746e-17	0.78175	0.832	0.577	8.78386e-13	5	XLOC-000876
1.39721e-17	0.906698	0.588	0.304	8.84557e-13	5	XLOC-049434
1.55043e-17	-1.29225	0.757	0.829	9.81564e-13	5	XLOC-043514
1.66499e-17	1.30131	0.372	0.152	1.05409e-12	5	XLOC-048843
1.87848e-17	1.10376	0.513	0.251	1.18925e-12	5	XLOC-039897
1.96931e-17	4.76596	0.049	0.003	1.24675e-12	5	XLOC-039245
3.04368e-17	1.46631	0.31	0.114	1.92692e-12	5	XLOC-056603
3.10684e-17	1.55525	0.257	0.085	1.96691e-12	5	XLOC-028069
3.27395e-17	1.75034	0.296	0.11	2.0727e-12	5	XLOC-045107
3.92217e-17	1.21639	0.5	0.25	2.48309e-12	5	XLOC-062380
7.78941e-17	1.71983	0.226	0.07	4.9314e-12	5	XLOC-017656
7.91438e-17	1.26751	0.429	0.193	5.01051e-12	5	XLOC-000437
1.00453e-16	0.746334	0.796	0.559	6.35955e-12	5	XLOC-037132
1.01588e-16	0.851557	0.721	0.447	6.43143e-12	5	XLOC-013245
1.09938e-16	0.983329	0.637	0.367	6.96006e-12	5	XLOC-025359
1.18335e-16	1.36413	0.403	0.179	7.49166e-12	5	XLOC-061884
1.5388e-16	1.06961	0.611	0.332	9.74199e-12	5	XLOC-009334
1.68176e-16	1.35275	0.314	0.12	1.0647e-11	5	XLOC-040747
1.70127e-16	3.95683	0.049	0.003	1.07706e-11	5	XLOC-007552
1.93752e-16	3.54955	0.049	0.003	1.22663e-11	5	XLOC-011032
1.98106e-16	1.26572	0.451	0.21	1.25419e-11	5	XLOC-025548
2.40067e-16	1.08339	0.584	0.331	1.51984e-11	5	XLOC-033995
2.52988e-16	1.37241	0.301	0.11	1.60164e-11	5	XLOC-037134
2.96827e-16	1.0535	0.575	0.302	1.87918e-11	5	XLOC-047744
3.31153e-16	1.42732	0.221	0.069	2.0965e-11	5	XLOC-052333
3.6323e-16	1.19381	0.296	0.107	2.29957e-11	5	XLOC-064235
4.15984e-16	1.31169	0.336	0.135	2.63355e-11	5	XLOC-000247
4.2488e-16	1.01282	0.58	0.324	2.68987e-11	5	XLOC-024998
4.42369e-16	0.619482	0.951	0.84	2.80059e-11	5	XLOC-025538
5.07344e-16	3.78403	0.044	0.003	3.21195e-11	5	XLOC-018468
5.08101e-16	1.23097	0.376	0.156	3.21674e-11	5	XLOC-040928
5.13233e-16	0.742226	0.743	0.467	3.24922e-11	5	XLOC-028065
6.15652e-16	0.795651	0.558	0.273	3.89763e-11	5	XLOC-055839
6.42816e-16	0.644178	0.898	0.684	4.0696e-11	5	XLOC-012170
7.9871e-16	-1.23324	0.535	0.713	5.05655e-11	5	XLOC-062588
9.16448e-16	0.825018	0.681	0.391	5.80194e-11	5	XLOC-067869
1.04291e-15	-1.10093	0.584	0.73	6.60257e-11	5	XLOC-001408
1.12895e-15	1.61997	0.208	0.063	7.14728e-11	5	XLOC-047516
1.14784e-15	1.4863	0.235	0.078	7.26687e-11	5	XLOC-027796
1.17432e-15	4.38433	0.035	0.002	7.43449e-11	5	XLOC-051733
1.35315e-15	0.848498	0.35	0.137	8.56668e-11	5	XLOC-038603
1.43024e-15	4.34589	0.053	0.005	9.0547e-11	5	XLOC-049578
1.48574e-15	1.24068	0.522	0.294	9.40606e-11	5	XLOC-035674
1.72327e-15	0.847285	0.664	0.39	1.09099e-10	5	XLOC-023005
1.78184e-15	1.05986	0.416	0.188	1.12806e-10	5	XLOC-040745
1.84124e-15	1.35445	0.283	0.105	1.16567e-10	5	XLOC-052235
1.91439e-15	2.25419	0.221	0.072	1.21198e-10	5	XLOC-021525
1.92379e-15	-0.951411	0.788	0.852	1.21794e-10	5	XLOC-026870
2.2872e-15	2.92273	0.084	0.013	1.44801e-10	5	XLOC-067681
2.34237e-15	1.48661	0.252	0.088	1.48293e-10	5	XLOC-067882
3.42664e-15	3.27109	0.062	0.007	2.16937e-10	5	XLOC-015805
3.99143e-15	0.836601	0.65	0.396	2.52693e-10	5	XLOC-022457
4.10671e-15	0.798555	0.819	0.623	2.59992e-10	5	XLOC-050560
4.33308e-15	1.1623	0.473	0.234	2.74323e-10	5	XLOC-021404
4.45491e-15	1.16732	0.429	0.208	2.82036e-10	5	XLOC-001162
4.69745e-15	2.6704	0.062	0.007	2.97391e-10	5	XLOC-014225
4.75949e-15	2.28924	0.097	0.017	3.01318e-10	5	XLOC-054769
4.77451e-15	0.792536	0.646	0.358	3.0227e-10	5	XLOC-058154
5.56694e-15	5.36752	0.027	0.001	3.52437e-10	5	XLOC-042291
5.79165e-15	4.18942	0.027	0.001	3.66663e-10	5	XLOC-038171
6.15359e-15	0.823474	0.575	0.301	3.89577e-10	5	XLOC-045547
6.16057e-15	0.961071	0.606	0.35	3.90019e-10	5	XLOC-062698
6.32251e-15	0.762628	0.77	0.526	4.00272e-10	5	XLOC-005112
6.52209e-15	0.825031	0.571	0.298	4.12907e-10	5	XLOC-025212
7.10809e-15	0.916332	0.252	0.086	4.50006e-10	5	XLOC-011092
8.6046e-15	1.2501	0.761	0.606	5.44748e-10	5	XLOC-021416
9.5522e-15	0.807101	0.597	0.336	6.0474e-10	5	XLOC-026648
1.01367e-14	1.88656	0.358	0.164	6.41744e-10	5	XLOC-063271
1.06817e-14	1.01221	0.527	0.27	6.7625e-10	5	XLOC-027726
1.09218e-14	4.12567	0.04	0.002	6.91451e-10	5	XLOC-048375
1.10697e-14	3.86527	0.04	0.002	7.00813e-10	5	XLOC-036835
2.16446e-14	1.13392	0.354	0.155	1.3703e-09	5	XLOC-000961
2.45927e-14	1.65811	0.133	0.031	1.55694e-09	5	XLOC-018344
2.79148e-14	0.446736	1	0.898	1.76726e-09	5	XLOC-051093
2.88798e-14	1.03794	0.398	0.182	1.82835e-09	5	XLOC-004378
3.08065e-14	1.42333	0.619	0.414	1.95033e-09	5	XLOC-040889
3.18303e-14	2.37069	0.084	0.014	2.01514e-09	5	XLOC-024109
3.43001e-14	2.90498	0.053	0.005	2.17151e-09	5	XLOC-041451
3.57062e-14	1.39957	0.208	0.067	2.26053e-09	5	XLOC-023008
3.63558e-14	0.682805	0.513	0.254	2.30165e-09	5	XLOC-050323
3.73144e-14	1.14333	0.208	0.066	2.36234e-09	5	XLOC-027405
4.04401e-14	1.05132	0.407	0.191	2.56023e-09	5	XLOC-022077
4.08901e-14	1.6359	0.257	0.097	2.58871e-09	5	XLOC-011865
4.45275e-14	2.01227	0.173	0.051	2.81899e-09	5	XLOC-041708
4.68434e-14	2.10256	0.106	0.022	2.96561e-09	5	XLOC-030961
4.7364e-14	1.09223	0.394	0.179	2.99857e-09	5	XLOC-035679
4.86796e-14	1.05925	0.305	0.122	3.08185e-09	5	XLOC-025551
5.00037e-14	1.52697	0.124	0.028	3.16568e-09	5	XLOC-054039
5.06131e-14	1.2708	0.252	0.091	3.20427e-09	5	XLOC-025230
5.08758e-14	1.6332	0.265	0.101	3.2209e-09	5	XLOC-040716
5.38609e-14	0.761399	0.681	0.414	3.40988e-09	5	XLOC-012730
6.3214e-14	1.89675	0.128	0.031	4.00201e-09	5	XLOC-045834
9.0578e-14	3.73705	0.04	0.003	5.73441e-09	5	XLOC-064597
9.15932e-14	1.35177	0.186	0.056	5.79867e-09	5	XLOC-020464
9.34816e-14	1.16221	0.19	0.058	5.91823e-09	5	XLOC-047296
1.021e-13	0.840245	0.535	0.281	6.46387e-09	5	XLOC-067706
1.06874e-13	1.43924	0.19	0.06	6.76606e-09	5	XLOC-001629
1.15128e-13	0.854469	0.677	0.431	7.28865e-09	5	XLOC-010107
1.2562e-13	0.953267	0.527	0.285	7.95286e-09	5	XLOC-052215
1.31208e-13	1.07938	0.332	0.143	8.30666e-09	5	XLOC-034866
1.3563e-13	0.787133	0.5	0.257	8.58662e-09	5	XLOC-051860
1.40206e-13	0.836917	0.438	0.208	8.87627e-09	5	XLOC-067346
1.64375e-13	0.855338	0.451	0.223	1.04064e-08	5	XLOC-037107
1.66162e-13	1.05197	0.31	0.128	1.05196e-08	5	XLOC-013069
1.69992e-13	1.37997	0.23	0.081	1.0762e-08	5	XLOC-044781
1.86489e-13	1.93621	0.19	0.061	1.18064e-08	5	XLOC-037136
1.91771e-13	0.646511	0.686	0.42	1.21408e-08	5	XLOC-002401
2.18132e-13	0.843577	0.434	0.212	1.38097e-08	5	XLOC-002701
2.22278e-13	1.019	0.438	0.224	1.40722e-08	5	XLOC-004255
2.74142e-13	1.17935	0.261	0.099	1.73557e-08	5	XLOC-046997
2.79623e-13	0.929948	0.544	0.315	1.77027e-08	5	XLOC-044369
3.06577e-13	0.64893	0.535	0.275	1.94091e-08	5	XLOC-054234
3.66095e-13	3.1598	0.066	0.009	2.31771e-08	5	XLOC-063402
4.01918e-13	1.03725	0.58	0.368	2.5445e-08	5	XLOC-039238
4.07838e-13	1.44034	0.23	0.084	2.58198e-08	5	XLOC-012639
4.11207e-13	5.64452	0.031	0.002	2.60331e-08	5	XLOC-064197
4.60415e-13	-0.676739	0.973	0.972	2.91484e-08	5	XLOC-025135
4.86893e-13	0.550326	0.841	0.543	3.08247e-08	5	XLOC-046682
5.12813e-13	1.71461	0.164	0.049	3.24657e-08	5	XLOC-050088
5.20138e-13	0.980129	0.327	0.142	3.29294e-08	5	XLOC-002291
5.31226e-13	0.820179	0.403	0.191	3.36314e-08	5	XLOC-050038
5.50403e-13	1.02363	0.562	0.334	3.48454e-08	5	XLOC-037939
5.81589e-13	1.06965	0.332	0.145	3.68198e-08	5	XLOC-043505
5.83263e-13	2.39998	0.075	0.012	3.69258e-08	5	XLOC-059439
6.94745e-13	1.31489	0.199	0.067	4.39836e-08	5	XLOC-036497
7.208e-13	2.52871	0.084	0.015	4.56331e-08	5	XLOC-035075
7.49383e-13	0.897396	0.363	0.163	4.74427e-08	5	XLOC-018718
8.08695e-13	1.08855	0.319	0.139	5.11977e-08	5	XLOC-022089
8.29375e-13	1.6122	0.15	0.042	5.25069e-08	5	XLOC-036929
8.97917e-13	1.47215	0.155	0.044	5.68462e-08	5	XLOC-066579
9.02875e-13	1.10453	0.478	0.26	5.71601e-08	5	XLOC-066882
9.25471e-13	-0.933253	0.619	0.729	5.85907e-08	5	XLOC-017742
1.10925e-12	2.01543	0.088	0.017	7.02254e-08	5	XLOC-054001
1.13305e-12	3.18942	0.071	0.011	7.17321e-08	5	XLOC-008982
1.13425e-12	0.813731	0.646	0.404	7.18085e-08	5	XLOC-017289
1.20243e-12	0.566372	0.509	0.256	7.61247e-08	5	XLOC-055255
1.22188e-12	1.43234	0.354	0.169	7.7356e-08	5	XLOC-059669
1.29396e-12	0.741486	0.376	0.171	8.19191e-08	5	XLOC-060499
1.43358e-12	1.11184	0.146	0.041	9.07585e-08	5	XLOC-026990
1.59708e-12	0.925082	0.416	0.21	1.0111e-07	5	XLOC-050266
1.74163e-12	1.57498	0.119	0.029	1.10261e-07	5	XLOC-034390
1.88955e-12	1.29701	0.363	0.173	1.19625e-07	5	XLOC-001622
1.97204e-12	1.20708	0.292	0.124	1.24848e-07	5	XLOC-062918
2.00437e-12	1.48766	0.235	0.089	1.26895e-07	5	XLOC-014880
2.19858e-12	0.811991	0.721	0.526	1.3919e-07	5	XLOC-062668
2.41128e-12	0.47892	0.903	0.756	1.52655e-07	5	XLOC-059338
2.44841e-12	0.513785	0.805	0.548	1.55006e-07	5	XLOC-024710
2.52346e-12	3.09222	0.049	0.005	1.59758e-07	5	XLOC-025553
2.94996e-12	0.849133	0.398	0.193	1.86759e-07	5	XLOC-018696
2.96206e-12	1.57739	0.221	0.083	1.87525e-07	5	XLOC-022799
3.08528e-12	-0.999571	0.549	0.685	1.95326e-07	5	XLOC-008918
3.08807e-12	0.652488	0.491	0.261	1.95502e-07	5	XLOC-067520
3.20813e-12	1.36741	0.212	0.076	2.03103e-07	5	XLOC-056439
3.52671e-12	1.14394	0.221	0.082	2.23272e-07	5	XLOC-022078
3.58433e-12	0.622774	0.518	0.265	2.26921e-07	5	XLOC-052432
3.82089e-12	1.17169	0.257	0.103	2.41897e-07	5	XLOC-059036
3.84032e-12	1.08601	0.301	0.13	2.43127e-07	5	XLOC-011956
4.02702e-12	0.95935	0.261	0.102	2.54947e-07	5	XLOC-027522
4.10241e-12	0.903156	0.473	0.246	2.59719e-07	5	XLOC-004621
4.77879e-12	0.962568	0.323	0.144	3.0254e-07	5	XLOC-013240
4.85455e-12	0.591901	0.827	0.569	3.07337e-07	5	XLOC-004135
5.18535e-12	2.09999	0.084	0.016	3.28279e-07	5	XLOC-006819
5.78906e-12	1.03319	0.31	0.138	3.665e-07	5	XLOC-046090
5.90634e-12	0.637416	0.451	0.224	3.73924e-07	5	XLOC-038602
6.10808e-12	-1.15507	0.496	0.648	3.86696e-07	5	XLOC-047908
6.6156e-12	1.72272	0.119	0.03	4.18827e-07	5	XLOC-062708
7.39518e-12	0.878945	0.367	0.172	4.68182e-07	5	XLOC-025333
7.50999e-12	0.412194	0.987	0.921	4.7545e-07	5	XLOC-044629
7.72309e-12	2.52853	0.08	0.015	4.88941e-07	5	XLOC-025445
8.54899e-12	0.682583	0.566	0.33	5.41228e-07	5	XLOC-058032
8.58108e-12	1.02306	0.186	0.062	5.4326e-07	5	XLOC-050943
9.10633e-12	1.15018	0.279	0.117	5.76513e-07	5	XLOC-011699
1.03049e-11	-1.39676	0.336	0.544	6.52394e-07	5	XLOC-004716
1.03292e-11	0.788987	0.46	0.245	6.53929e-07	5	XLOC-038400
1.03643e-11	0.790962	0.434	0.222	6.56156e-07	5	XLOC-056034
1.07849e-11	1.3282	0.128	0.034	6.82784e-07	5	XLOC-050087
1.07872e-11	0.746645	0.429	0.219	6.82926e-07	5	XLOC-066464
1.09754e-11	1.16282	0.195	0.069	6.94839e-07	5	XLOC-060249
1.13964e-11	-2.10058	0.164	0.365	7.21496e-07	5	XLOC-024759
1.21239e-11	1.3739	0.146	0.043	7.67554e-07	5	XLOC-007967
1.22273e-11	1.25963	0.164	0.052	7.74096e-07	5	XLOC-026858
1.24218e-11	0.975306	0.487	0.275	7.86414e-07	5	XLOC-047872
1.25803e-11	2.77404	0.053	0.007	7.96449e-07	5	XLOC-066704
1.2882e-11	0.686343	0.558	0.323	8.15549e-07	5	XLOC-012202
1.28877e-11	0.805825	0.544	0.329	8.15908e-07	5	XLOC-049566
1.31499e-11	1.29483	0.239	0.096	8.32505e-07	5	XLOC-061881
1.32418e-11	0.890114	0.35	0.166	8.38328e-07	5	XLOC-057943
1.34685e-11	1.44858	0.155	0.047	8.52678e-07	5	XLOC-056983
1.34734e-11	1.74627	0.261	0.113	8.5299e-07	5	XLOC-000036
1.37455e-11	0.65391	0.566	0.326	8.70213e-07	5	XLOC-022118
1.4e-11	0.947499	0.633	0.422	8.86323e-07	5	XLOC-059760
1.40997e-11	0.773635	0.31	0.137	8.92638e-07	5	XLOC-000815
1.43253e-11	1.22243	0.305	0.139	9.06923e-07	5	XLOC-024804
1.47878e-11	0.932399	0.199	0.069	9.36204e-07	5	XLOC-003843
1.58653e-11	1.03678	0.372	0.181	1.00441e-06	5	XLOC-013158
1.65136e-11	0.775003	0.367	0.174	1.04546e-06	5	XLOC-004302
1.93094e-11	1.18726	0.186	0.064	1.22246e-06	5	XLOC-024799
1.93637e-11	0.629548	0.633	0.396	1.2259e-06	5	XLOC-004655
2.15437e-11	1.44849	0.195	0.071	1.36391e-06	5	XLOC-036096
2.40062e-11	0.978521	0.226	0.085	1.51981e-06	5	XLOC-054479
2.41752e-11	-0.788613	0.987	0.958	1.53051e-06	5	XLOC-007599
2.44751e-11	-2.46093	0.159	0.352	1.5495e-06	5	XLOC-011882
2.48655e-11	1.16595	0.265	0.112	1.57421e-06	5	XLOC-059762
2.72791e-11	1.16083	0.35	0.173	1.72701e-06	5	XLOC-063943
2.87027e-11	0.975532	0.27	0.112	1.81714e-06	5	XLOC-005171
3.1029e-11	1.02677	0.058	0.008	1.96441e-06	5	XLOC-011731
3.21924e-11	0.964832	0.27	0.114	2.03807e-06	5	XLOC-051536
3.28464e-11	1.3645	0.279	0.124	2.07947e-06	5	XLOC-024892
3.41507e-11	6.26922	0.018	0	2.16205e-06	5	XLOC-024979
3.41507e-11	5.59242	0.018	0	2.16205e-06	5	XLOC-029792
3.55839e-11	-0.605856	0.978	0.971	2.25278e-06	5	XLOC-036968
3.57965e-11	-1.6034	0.159	0.372	2.26624e-06	5	XLOC-056064
3.8387e-11	0.873292	0.265	0.109	2.43024e-06	5	XLOC-014536
3.92889e-11	2.30107	0.066	0.011	2.48734e-06	5	XLOC-004093
4.06175e-11	1.1124	0.226	0.088	2.57145e-06	5	XLOC-035550
4.41044e-11	-3.33949	0.053	0.239	2.7922e-06	5	XLOC-005486
4.41535e-11	0.552433	0.77	0.569	2.79531e-06	5	XLOC-055037
5.24382e-11	0.633617	0.54	0.304	3.31981e-06	5	XLOC-012195
5.29147e-11	-1.28509	0.531	0.631	3.34998e-06	5	XLOC-051584
5.34619e-11	1.35092	0.226	0.089	3.38462e-06	5	XLOC-025806
5.37522e-11	1.01269	0.336	0.161	3.403e-06	5	XLOC-001140
5.45536e-11	1.6431	0.128	0.036	3.45373e-06	5	XLOC-066548
6.57245e-11	0.790167	0.544	0.327	4.16095e-06	5	XLOC-002102
6.67041e-11	6.13879	0.013	0	4.22297e-06	5	XLOC-044860
6.67041e-11	6.46114	0.013	0	4.22297e-06	5	XLOC-061400
6.71691e-11	0.814996	0.527	0.313	4.25241e-06	5	XLOC-052502
6.82107e-11	0.923308	0.341	0.164	4.31835e-06	5	XLOC-012822
7.19181e-11	1.30364	0.243	0.101	4.55306e-06	5	XLOC-068062
7.48293e-11	1.7751	0.128	0.037	4.73737e-06	5	XLOC-054139
7.64348e-11	2.19786	0.115	0.031	4.83901e-06	5	XLOC-013076
7.75781e-11	2.61896	0.04	0.004	4.91139e-06	5	XLOC-020463
8.57468e-11	-1.19858	0.602	0.702	5.42855e-06	5	XLOC-059288
8.74524e-11	1.61395	0.19	0.07	5.53652e-06	5	XLOC-055158
8.76575e-11	1.13154	0.239	0.097	5.54951e-06	5	XLOC-025549
8.92196e-11	1.1793	0.159	0.052	5.6484e-06	5	XLOC-020337
9.56023e-11	2.83962	0.062	0.01	6.05249e-06	5	XLOC-018341
1.00676e-10	-1.90438	0.128	0.331	6.37369e-06	5	XLOC-011789
1.03562e-10	1.59014	0.128	0.037	6.55639e-06	5	XLOC-025876
1.04158e-10	0.706149	0.478	0.267	6.59411e-06	5	XLOC-060131
1.04649e-10	0.812341	0.358	0.172	6.62524e-06	5	XLOC-063286
1.11705e-10	-3.16095	0.133	0.318	7.07192e-06	5	XLOC-005877
1.12303e-10	0.606677	0.593	0.35	7.10978e-06	5	XLOC-067098
1.16634e-10	-1.07102	0.593	0.719	7.38401e-06	5	XLOC-043441
1.18182e-10	0.636877	0.571	0.333	7.48196e-06	5	XLOC-045997
1.27737e-10	2.75216	0.071	0.013	8.08692e-06	5	XLOC-043989
1.29924e-10	0.753333	0.602	0.367	8.22538e-06	5	XLOC-052177
1.30568e-10	4.22743	0.027	0.002	8.26611e-06	5	XLOC-021499
1.31791e-10	3.71383	0.027	0.002	8.34355e-06	5	XLOC-037076
1.44891e-10	1.15983	0.177	0.062	9.17289e-06	5	XLOC-004094
1.47987e-10	0.691978	0.425	0.219	9.36893e-06	5	XLOC-002009
1.57799e-10	1.75871	0.128	0.038	9.99009e-06	5	XLOC-062236
1.59094e-10	0.605172	0.491	0.269	1.00721e-05	5	XLOC-020871
1.65134e-10	0.86964	0.376	0.194	1.04545e-05	5	XLOC-011680
1.65417e-10	5.01689	0.022	0.001	1.04724e-05	5	XLOC-046183
1.72766e-10	3.93557	0.022	0.001	1.09376e-05	5	XLOC-066639
1.85829e-10	-0.74358	0.819	0.83	1.17647e-05	5	XLOC-015056
1.99237e-10	2.39592	0.053	0.008	1.26135e-05	5	XLOC-041741
2.24033e-10	0.923525	0.212	0.082	1.41833e-05	5	XLOC-026969
2.42141e-10	1.03796	0.159	0.052	1.53297e-05	5	XLOC-040610
2.54035e-10	0.666302	0.465	0.255	1.60827e-05	5	XLOC-067244
2.67956e-10	1.93699	0.133	0.041	1.6964e-05	5	XLOC-040678
2.78944e-10	0.988832	0.367	0.191	1.76597e-05	5	XLOC-004671
2.90128e-10	2.49442	0.04	0.004	1.83677e-05	5	XLOC-050660
3.18329e-10	0.821154	0.358	0.179	2.01531e-05	5	XLOC-012514
3.22757e-10	0.628129	0.659	0.437	2.04335e-05	5	XLOC-044003
3.50509e-10	0.447032	0.841	0.618	2.21904e-05	5	XLOC-017390
3.7372e-10	0.761565	0.42	0.221	2.36599e-05	5	XLOC-012474
3.90821e-10	-0.441694	0.996	0.99	2.47425e-05	5	XLOC-010112
3.9991e-10	2.80385	0.053	0.008	2.53179e-05	5	XLOC-048740
4.08086e-10	2.97767	0.035	0.003	2.58355e-05	5	XLOC-008738
4.19573e-10	0.967861	0.288	0.132	2.65627e-05	5	XLOC-034045
4.21264e-10	1.10283	0.327	0.164	2.66698e-05	5	XLOC-052539
4.23378e-10	0.646478	0.381	0.191	2.68036e-05	5	XLOC-062389
4.33511e-10	2.09557	0.075	0.016	2.74452e-05	5	XLOC-009488
4.42416e-10	3.39923	0.044	0.006	2.80089e-05	5	XLOC-014253
4.93777e-10	1.95937	0.084	0.019	3.12605e-05	5	XLOC-068508
5.44301e-10	-0.718824	0.704	0.795	3.44592e-05	5	XLOC-017780
5.70481e-10	0.946408	0.575	0.401	3.61166e-05	5	XLOC-047473
5.75975e-10	1.15078	0.15	0.05	3.64644e-05	5	XLOC-017150
5.8184e-10	0.817361	0.336	0.165	3.68357e-05	5	XLOC-053927
5.82136e-10	1.53275	0.146	0.048	3.68545e-05	5	XLOC-064244
5.96002e-10	1.25979	0.239	0.103	3.77323e-05	5	XLOC-037787
6.86045e-10	0.852496	0.469	0.261	4.34328e-05	5	XLOC-067501
7.348e-10	0.65905	0.571	0.345	4.65194e-05	5	XLOC-001756
7.40262e-10	0.718774	0.305	0.142	4.68653e-05	5	XLOC-020421
7.53672e-10	-2.30548	0.062	0.235	4.77142e-05	5	XLOC-051601
7.87551e-10	0.643872	0.509	0.289	4.98591e-05	5	XLOC-041558
8.98986e-10	0.663684	0.407	0.217	5.69139e-05	5	XLOC-067330
9.00553e-10	1.35589	0.128	0.039	5.70131e-05	5	XLOC-040750
9.0308e-10	0.869023	0.354	0.176	5.71731e-05	5	XLOC-012799
9.20562e-10	0.705012	0.655	0.462	5.82799e-05	5	XLOC-056320
9.2831e-10	1.28143	0.173	0.064	5.87703e-05	5	XLOC-058812
9.36466e-10	0.47479	0.863	0.659	5.92868e-05	5	XLOC-010073
9.56562e-10	0.728915	0.447	0.245	6.0559e-05	5	XLOC-002546
9.58152e-10	1.48528	0.115	0.033	6.06597e-05	5	XLOC-004906
9.64743e-10	2.7335	0.04	0.005	6.10769e-05	5	XLOC-012809
9.93061e-10	1.44346	0.261	0.122	6.28697e-05	5	XLOC-040499
1.00668e-09	1.18404	0.106	0.029	6.37321e-05	5	XLOC-052089
1.03274e-09	-1.04155	0.801	0.785	6.53817e-05	5	XLOC-028398
1.08155e-09	1.01925	0.314	0.155	6.84718e-05	5	XLOC-002164
1.15328e-09	0.629819	0.425	0.228	7.30129e-05	5	XLOC-052357
1.15341e-09	1.03873	0.248	0.108	7.30213e-05	5	XLOC-005589
1.22253e-09	1.56055	0.133	0.042	7.73971e-05	5	XLOC-059856
1.2285e-09	2.18811	0.049	0.007	7.77751e-05	5	XLOC-002321
1.22911e-09	3.7697	0.027	0.002	7.78135e-05	5	XLOC-065256
1.23135e-09	0.958505	0.332	0.164	7.79554e-05	5	XLOC-002619
1.23735e-09	1.86583	0.075	0.016	7.83357e-05	5	XLOC-016024
1.23758e-09	-0.897459	0.606	0.716	7.83499e-05	5	XLOC-002212
1.26605e-09	3.26383	0.027	0.002	8.01525e-05	5	XLOC-048845
1.30177e-09	2.16506	0.044	0.006	8.24138e-05	5	XLOC-004780
1.31246e-09	2.36927	0.044	0.006	8.30904e-05	5	XLOC-035313
1.34219e-09	0.587846	0.412	0.216	8.49727e-05	5	XLOC-038601
1.37004e-09	1.3698	0.124	0.038	8.6736e-05	5	XLOC-066705
1.37336e-09	0.79609	0.226	0.092	8.69461e-05	5	XLOC-034281
1.49067e-09	0.873772	0.239	0.104	9.43731e-05	5	XLOC-002126
1.54249e-09	1.04435	0.252	0.114	9.76535e-05	5	XLOC-027202
1.57055e-09	0.632805	0.699	0.474	9.94301e-05	5	XLOC-060140
1.57383e-09	1.00324	0.239	0.104	9.96375e-05	5	XLOC-018163
1.60545e-09	0.886681	0.549	0.345	0.00010164	5	XLOC-059431
1.65903e-09	0.668043	0.35	0.177	0.000105031	5	XLOC-041365
1.66684e-09	0.766444	0.296	0.138	0.000105526	5	XLOC-055561
1.74778e-09	0.545656	0.319	0.15	0.00011065	5	XLOC-047506
1.75091e-09	0.649988	0.412	0.218	0.000110848	5	XLOC-012558
1.77436e-09	1.113	0.177	0.066	0.000112333	5	XLOC-011912
1.7804e-09	0.909478	0.363	0.193	0.000112715	5	XLOC-003700
1.79315e-09	0.503422	0.584	0.337	0.000113522	5	XLOC-052579
1.79447e-09	-1.09459	0.54	0.652	0.000113606	5	XLOC-052172
1.81659e-09	0.472783	0.823	0.625	0.000115007	5	XLOC-050446
2.01339e-09	0.774373	0.416	0.227	0.000127466	5	XLOC-034163
2.02009e-09	0.577488	0.319	0.156	0.00012789	5	XLOC-050742
2.03838e-09	0.76239	0.429	0.244	0.000129048	5	XLOC-059072
2.24144e-09	0.48447	0.602	0.388	0.000141903	5	XLOC-051195
2.41257e-09	0.687781	0.5	0.294	0.000152737	5	XLOC-017834
2.43037e-09	0.584452	0.597	0.382	0.000153864	5	XLOC-050828
2.51296e-09	0.810158	0.354	0.186	0.000159093	5	XLOC-021524
2.52414e-09	1.31344	0.257	0.118	0.000159801	5	XLOC-003536
2.59463e-09	0.689044	0.527	0.307	0.000164263	5	XLOC-041252
2.71821e-09	-0.52442	0.956	0.931	0.000172087	5	ATP8
2.72787e-09	0.531246	0.478	0.279	0.000172699	5	XLOC-051849
2.87395e-09	3.97791	0.018	0.001	0.000181947	5	XLOC-016017
2.89735e-09	1.78527	0.111	0.033	0.000183428	5	XLOC-056814
2.96101e-09	4.10741	0.022	0.001	0.000187459	5	XLOC-032418
2.98809e-09	0.906605	0.292	0.139	0.000189173	5	XLOC-060175
2.98878e-09	0.4627	0.876	0.693	0.000189217	5	XLOC-062680
3.00374e-09	3.76932	0.022	0.001	0.000190164	5	XLOC-024732
3.00552e-09	0.902136	0.248	0.111	0.000190277	5	XLOC-013159
3.00778e-09	1.09749	0.155	0.055	0.000190419	5	XLOC-060931
3.20943e-09	1.37935	0.084	0.02	0.000203186	5	XLOC-014505
3.24788e-09	1.18439	0.173	0.065	0.00020562	5	XLOC-066001
3.3856e-09	0.992734	0.243	0.108	0.000214339	5	XLOC-041821
3.49086e-09	1.07286	0.137	0.045	0.000221003	5	XLOC-051235
3.49506e-09	0.880304	0.195	0.076	0.000221269	5	XLOC-020420
3.53303e-09	1.18001	0.128	0.041	0.000223673	5	XLOC-054429
3.60614e-09	0.98654	0.142	0.048	0.000228301	5	XLOC-021405
3.62558e-09	0.549992	0.606	0.394	0.000229532	5	XLOC-045151
3.66151e-09	1.24062	0.137	0.046	0.000231807	5	XLOC-051012
3.81613e-09	0.55802	0.407	0.214	0.000241595	5	XLOC-059829
3.95036e-09	1.10344	0.173	0.066	0.000250093	5	XLOC-026545
4.02826e-09	0.619578	0.46	0.258	0.000255025	5	XLOC-036465
4.3782e-09	0.399232	0.876	0.721	0.00027718	5	XLOC-005101
5.24766e-09	0.635934	0.248	0.108	0.000332224	5	XLOC-022784
5.30314e-09	0.820904	0.27	0.124	0.000335737	5	XLOC-064585
5.60345e-09	0.494293	0.584	0.348	0.000354749	5	XLOC-037040
5.6259e-09	0.926894	0.226	0.098	0.00035617	5	XLOC-059874
5.7124e-09	1.28286	0.124	0.04	0.000361646	5	XLOC-021902
5.88243e-09	0.727513	0.31	0.153	0.000372411	5	XLOC-040689
5.8846e-09	0.358199	0.726	0.489	0.000372548	5	XLOC-022977
5.92375e-09	-2.11341	0.093	0.259	0.000375027	5	XLOC-017463
5.94099e-09	0.553635	0.54	0.325	0.000376118	5	XLOC-036447
6.08656e-09	0.576012	0.544	0.337	0.000385334	5	XLOC-037539
6.20826e-09	0.667185	0.425	0.239	0.000393039	5	XLOC-041176
6.32037e-09	0.541705	0.509	0.294	0.000400137	5	XLOC-062938
6.71536e-09	0.79664	0.345	0.178	0.000425143	5	XLOC-045483
7.07948e-09	0.775027	0.487	0.29	0.000448195	5	XLOC-034282
7.17758e-09	0.719155	0.496	0.295	0.000454406	5	XLOC-035551
7.22613e-09	0.675552	0.429	0.239	0.000457479	5	XLOC-004509
7.33649e-09	-1.05932	0.438	0.558	0.000464466	5	XLOC-021507
7.3994e-09	1.75413	0.084	0.021	0.000468448	5	XLOC-007724
7.48062e-09	0.607619	0.46	0.267	0.000473591	5	XLOC-027232
7.57821e-09	-1.30251	0.239	0.414	0.000479769	5	XLOC-046116
7.61973e-09	0.883377	0.217	0.092	0.000482397	5	XLOC-046242
7.83137e-09	3.6747	0.031	0.003	0.000495796	5	XLOC-068349
7.88463e-09	3.54769	0.031	0.003	0.000499168	5	XLOC-038597
8.184e-09	1.70765	0.164	0.062	0.000518121	5	XLOC-051687
8.26742e-09	2.87834	0.031	0.003	0.000523402	5	XLOC-038411
8.51334e-09	0.721925	0.336	0.17	0.000538971	5	XLOC-038599
8.52298e-09	2.72481	0.031	0.003	0.000539581	5	XLOC-059934
8.75658e-09	2.30859	0.031	0.003	0.00055437	5	XLOC-022035
9.97728e-09	-1.91028	0.124	0.293	0.000631652	5	XLOC-064798
1.00372e-08	2.13947	0.111	0.035	0.000635448	5	XLOC-013292
1.05731e-08	1.39489	0.115	0.036	0.000669372	5	XLOC-053753
1.10091e-08	0.564781	0.624	0.392	0.000696976	5	XLOC-015122
1.1081e-08	0.796203	0.42	0.239	0.000701526	5	XLOC-039863
1.18025e-08	1.69433	0.08	0.02	0.000747202	5	XLOC-030059
1.26327e-08	1.03662	0.212	0.092	0.000799764	5	XLOC-038163
1.27188e-08	-0.769826	0.544	0.676	0.000805216	5	XLOC-062702
1.29571e-08	0.660319	0.314	0.158	0.0008203	5	XLOC-064273
1.34438e-08	0.526382	0.549	0.335	0.000851113	5	XLOC-004999
1.47544e-08	0.909605	0.23	0.103	0.000934086	5	XLOC-020768
1.50698e-08	0.472841	0.434	0.231	0.000954051	5	XLOC-011994
1.51587e-08	0.970968	0.093	0.026	0.000959682	5	XLOC-012640
1.54542e-08	3.555	0.035	0.004	0.000978393	5	XLOC-021394
1.54872e-08	0.934946	0.305	0.158	0.000980482	5	XLOC-023006
1.58288e-08	-1.55426	0.288	0.447	0.0010021	5	XLOC-035434
1.6753e-08	0.734846	0.367	0.198	0.00106062	5	XLOC-067817
1.69928e-08	0.619071	0.478	0.277	0.0010758	5	XLOC-003716
1.72685e-08	2.25093	0.044	0.007	0.00109325	5	XLOC-046054
1.73612e-08	-0.719214	0.659	0.724	0.00109912	5	XLOC-036036
1.74827e-08	3.12858	0.04	0.006	0.00110682	5	XLOC-052967
1.8749e-08	0.7966	0.181	0.073	0.00118698	5	XLOC-017125
1.90086e-08	0.713636	0.394	0.221	0.00120342	5	XLOC-015101
2.00423e-08	2.10045	0.04	0.006	0.00126886	5	XLOC-037936
2.01757e-08	0.634323	0.442	0.251	0.00127731	5	XLOC-011215
2.06156e-08	-1.16947	0.389	0.511	0.00130516	5	XLOC-039899
2.07821e-08	0.739856	0.327	0.166	0.00131569	5	XLOC-039199
2.11146e-08	-0.941339	0.615	0.705	0.00133674	5	XLOC-041229
2.13455e-08	0.749777	0.345	0.185	0.00135136	5	XLOC-051208
2.17561e-08	1.03529	0.239	0.112	0.00137736	5	XLOC-068066
2.27478e-08	0.777032	0.314	0.158	0.00144014	5	XLOC-034280
2.2929e-08	0.79855	0.186	0.075	0.00145161	5	XLOC-060498
2.40815e-08	1.61587	0.093	0.026	0.00152458	5	XLOC-048792
2.48861e-08	-2.68074	0.066	0.215	0.00157551	5	XLOC-036568
2.51218e-08	0.885737	0.31	0.16	0.00159043	5	XLOC-028108
2.55594e-08	0.99093	0.235	0.109	0.00161814	5	XLOC-069440
2.57234e-08	0.438266	0.54	0.326	0.00162852	5	XLOC-041248
2.58504e-08	1.60507	0.075	0.018	0.00163656	5	XLOC-003361
2.61344e-08	0.533588	0.288	0.139	0.00165454	5	XLOC-026992
2.70655e-08	0.696636	0.314	0.162	0.00171349	5	XLOC-046687
2.73005e-08	0.919135	0.252	0.12	0.00172837	5	XLOC-045445
2.76306e-08	0.745374	0.301	0.155	0.00174927	5	XLOC-004506
2.78328e-08	2.05871	0.053	0.01	0.00176207	5	XLOC-061880
2.82542e-08	1.2479	0.239	0.112	0.00178875	5	XLOC-015542
2.85531e-08	1.30209	0.062	0.013	0.00180767	5	XLOC-064196
2.90057e-08	-0.529231	0.774	0.821	0.00183632	5	XLOC-037894
2.90473e-08	1.06601	0.177	0.071	0.00183896	5	XLOC-049085
2.91257e-08	2.10695	0.181	0.077	0.00184392	5	XLOC-037941
2.92843e-08	3.89889	0.022	0.002	0.00185396	5	XLOC-032421
3.00119e-08	1.58197	0.053	0.01	0.00190002	5	XLOC-051559
3.02714e-08	1.36865	0.08	0.02	0.00191645	5	XLOC-050037
3.0419e-08	0.637068	0.447	0.26	0.00192579	5	XLOC-046113
3.04982e-08	0.503934	0.686	0.492	0.00193081	5	XLOC-017035
3.0685e-08	2.21882	0.022	0.002	0.00194264	5	XLOC-010183
3.09867e-08	1.37397	0.115	0.037	0.00196174	5	XLOC-025188
3.11126e-08	0.88671	0.261	0.124	0.00196971	5	XLOC-022979
3.14027e-08	0.707573	0.323	0.172	0.00198807	5	XLOC-004245
3.21506e-08	1.33392	0.119	0.04	0.00203542	5	XLOC-036858
3.24802e-08	-0.931165	0.628	0.657	0.00205629	5	XLOC-064275
3.26297e-08	1.47679	0.146	0.055	0.00206575	5	XLOC-047976
3.3297e-08	5.86307	0.013	0	0.002108	5	XLOC-029530
3.37453e-08	4.77584	0.013	0	0.00213638	5	XLOC-024808
3.39717e-08	4.3592	0.013	0	0.00215072	5	XLOC-001738
3.39717e-08	4.14872	0.013	0	0.00215072	5	XLOC-005985
3.39717e-08	2.85154	0.013	0	0.00215072	5	XLOC-015217
3.39717e-08	4.47313	0.013	0	0.00215072	5	XLOC-024108
3.39717e-08	3.90857	0.013	0	0.00215072	5	XLOC-063030
3.5723e-08	1.02902	0.15	0.056	0.00226159	5	XLOC-046892
3.58532e-08	0.572249	0.465	0.27	0.00226983	5	XLOC-001281
3.61257e-08	0.740713	0.394	0.226	0.00228708	5	XLOC-058665
3.68043e-08	1.67559	0.336	0.204	0.00233004	5	XLOC-012873
3.738e-08	2.15135	0.044	0.007	0.00236649	5	XLOC-064172
3.73895e-08	0.486651	0.5	0.297	0.00236709	5	XLOC-014692
3.85757e-08	0.564473	0.642	0.443	0.00244219	5	XLOC-003669
3.88446e-08	2.36554	0.071	0.017	0.00245921	5	XLOC-035049
3.88821e-08	-0.837909	0.611	0.651	0.00246159	5	XLOC-037466
3.95269e-08	0.57961	0.535	0.327	0.00250241	5	XLOC-055588
3.95331e-08	0.906355	0.336	0.179	0.0025028	5	XLOC-035601
3.9705e-08	1.12814	0.173	0.07	0.00251368	5	XLOC-022373
4.07356e-08	0.837601	0.248	0.117	0.00257893	5	XLOC-013247
4.134e-08	0.617239	0.381	0.208	0.00261719	5	XLOC-020040
4.15047e-08	2.50752	0.049	0.009	0.00262762	5	XLOC-052004
4.15192e-08	0.472896	0.863	0.684	0.00262854	5	XLOC-037094
4.18404e-08	0.715562	0.19	0.081	0.00264887	5	XLOC-018695
4.20477e-08	3.28206	0.027	0.002	0.002662	5	XLOC-011033
4.23478e-08	3.11786	0.027	0.002	0.00268099	5	XLOC-007464
4.3107e-08	2.85304	0.027	0.002	0.00272906	5	XLOC-056943
4.35688e-08	2.62778	0.027	0.002	0.0027583	5	XLOC-069013
4.49185e-08	2.22629	0.049	0.009	0.00284374	5	XLOC-065185
4.53818e-08	0.41247	0.593	0.372	0.00287307	5	XLOC-005721
4.56225e-08	2.74423	0.035	0.005	0.00288832	5	XLOC-048055
4.65583e-08	0.579288	0.389	0.214	0.00294756	5	XLOC-047038
4.74107e-08	0.618252	0.438	0.258	0.00300152	5	XLOC-003525
4.78951e-08	0.934874	0.23	0.107	0.00303219	5	XLOC-002796
4.82556e-08	0.82345	0.217	0.096	0.00305501	5	XLOC-024801
4.93954e-08	2.03014	0.053	0.01	0.00312717	5	XLOC-027205
4.99379e-08	1.48074	0.133	0.048	0.00316152	5	XLOC-035933
5.01043e-08	0.686537	0.42	0.238	0.00317206	5	XLOC-064236
5.07123e-08	0.628804	0.571	0.366	0.00321054	5	XLOC-058203
5.15536e-08	0.824834	0.279	0.141	0.00326381	5	XLOC-056552
5.17518e-08	0.624529	0.31	0.16	0.00327635	5	XLOC-001716
5.20782e-08	0.856611	0.252	0.12	0.00329702	5	XLOC-021547
5.56587e-08	0.581295	0.319	0.166	0.0035237	5	XLOC-027132
5.75017e-08	0.499145	0.575	0.366	0.00364037	5	XLOC-037119
5.83566e-08	-1.12531	0.31	0.465	0.0036945	5	XLOC-058152
5.8962e-08	0.513918	0.788	0.616	0.00373283	5	XLOC-035560
6.12402e-08	0.477539	0.451	0.266	0.00387705	5	XLOC-003892
6.20504e-08	0.760171	0.226	0.104	0.00392835	5	XLOC-018596
6.27241e-08	1.79754	0.155	0.062	0.003971	5	XLOC-052569
6.5246e-08	0.802122	0.226	0.103	0.00413066	5	XLOC-002286
6.58743e-08	4.48095	0.018	0.001	0.00417043	5	XLOC-018177
6.59113e-08	1.35745	0.177	0.075	0.00417278	5	XLOC-063490
6.61917e-08	0.674573	0.323	0.169	0.00419053	5	XLOC-026493
6.67558e-08	0.658134	0.248	0.121	0.00422624	5	XLOC-003576
6.68604e-08	4.03969	0.018	0.001	0.00423287	5	XLOC-023330
6.72989e-08	0.345729	0.996	0.964	0.00426062	5	XLOC-063811
6.77329e-08	0.455645	0.46	0.269	0.0042881	5	XLOC-066761
6.79062e-08	1.12033	0.097	0.029	0.00429907	5	XLOC-024077
6.85358e-08	3.17833	0.018	0.001	0.00433893	5	XLOC-024175
6.85358e-08	2.9685	0.018	0.001	0.00433893	5	XLOC-059153
6.94265e-08	0.678477	0.221	0.101	0.00439532	5	XLOC-026740
7.34958e-08	0.755651	0.155	0.059	0.00465295	5	XLOC-014540
7.35125e-08	0.548648	0.195	0.083	0.004654	5	XLOC-002603
7.53952e-08	0.771912	0.243	0.115	0.00477319	5	XLOC-035354
7.55096e-08	0.616414	0.323	0.167	0.00478044	5	XLOC-059035
7.82631e-08	0.501966	0.624	0.421	0.00495476	5	XLOC-035972
8.04398e-08	-0.926124	0.619	0.644	0.00509256	5	XLOC-039584
8.1583e-08	0.939607	0.137	0.05	0.00516494	5	XLOC-017621
8.41745e-08	1.04933	0.19	0.082	0.005329	5	XLOC-004602
8.58637e-08	0.828117	0.181	0.076	0.00543595	5	XLOC-003998
9.00427e-08	0.893542	0.212	0.096	0.00570051	5	XLOC-008898
9.22255e-08	0.425866	0.491	0.291	0.0058387	5	XLOC-027283
9.44544e-08	1.96327	0.071	0.018	0.00597981	5	XLOC-054701
9.75574e-08	3.03137	0.031	0.004	0.00617626	5	XLOC-056350
9.96484e-08	2.76498	0.04	0.006	0.00630864	5	XLOC-021395
1.02103e-07	0.407497	0.81	0.634	0.00646401	5	XLOC-064046
1.02303e-07	0.394476	0.686	0.46	0.00647672	5	XLOC-000980
1.02828e-07	-0.829897	0.403	0.539	0.00650993	5	XLOC-003317
1.04145e-07	-3.38804	0.058	0.195	0.00659332	5	XLOC-067586
1.05055e-07	-1.30893	0.403	0.528	0.00665092	5	XLOC-035988
1.08812e-07	0.536283	0.482	0.292	0.00688876	5	XLOC-000330
1.11352e-07	0.843281	0.469	0.308	0.00704955	5	XLOC-063307
1.13328e-07	-1.15482	0.35	0.477	0.00717468	5	XLOC-001581
1.16995e-07	0.697549	0.301	0.156	0.00740682	5	XLOC-020024
1.17392e-07	0.512406	0.575	0.372	0.00743196	5	XLOC-009374
1.17557e-07	0.718381	0.487	0.302	0.00744244	5	XLOC-011765
1.18886e-07	0.808178	0.239	0.114	0.00752653	5	XLOC-001118
1.20885e-07	2.37999	0.035	0.005	0.00765308	5	XLOC-042607
1.21399e-07	0.624137	0.46	0.283	0.00768563	5	XLOC-010245
1.23316e-07	0.781107	0.296	0.155	0.00780703	5	XLOC-012458
1.26653e-07	0.926889	0.159	0.063	0.00801826	5	XLOC-009762
1.30053e-07	0.768011	0.221	0.102	0.0082335	5	XLOC-003333
1.30265e-07	-0.604547	0.796	0.811	0.00824693	5	XLOC-024281
1.31023e-07	0.386801	0.726	0.509	0.00829491	5	XLOC-002516
1.34029e-07	0.798971	0.261	0.131	0.00848527	5	XLOC-012847
1.34794e-07	0.597715	0.46	0.289	0.00853366	5	XLOC-038070
1.35441e-07	-1.29192	0.35	0.463	0.00857466	5	XLOC-039869
1.36643e-07	1.59612	0.075	0.02	0.00865072	5	XLOC-046304
1.36985e-07	0.783913	0.168	0.069	0.00867238	5	XLOC-024311
1.4272e-07	2.26454	0.066	0.016	0.00903544	5	XLOC-064773
1.43438e-07	0.750293	0.128	0.046	0.00908094	5	XLOC-033399
1.45981e-07	0.957265	0.221	0.105	0.00924192	5	XLOC-012013
1.46331e-07	2.44959	0.049	0.009	0.00926408	5	XLOC-039963
1.50169e-07	-0.878528	0.624	0.649	0.00950702	5	XLOC-004396
1.50559e-07	2.17129	0.044	0.008	0.00953173	5	XLOC-035042
1.57168e-07	0.83802	0.336	0.188	0.00995012	5	XLOC-004919
1.59706e-07	-1.27912	0.257	0.402	0.0101108	5	XLOC-052267
1.59883e-07	-2.09925	0.146	0.294	0.010122	5	XLOC-069307
1.59916e-07	-1.39658	0.217	0.368	0.0101241	5	XLOC-056565
1.62941e-07	1.12452	0.142	0.055	0.0103156	5	XLOC-003577
1.67919e-07	0.469434	0.54	0.34	0.0106308	5	XLOC-001476
1.68036e-07	0.757048	0.252	0.123	0.0106382	5	XLOC-045161
1.70452e-07	0.430082	0.535	0.331	0.0107911	5	XLOC-063920
1.72261e-07	0.440318	0.473	0.279	0.0109057	5	XLOC-017109
1.74187e-07	1.85247	0.093	0.029	0.0110276	5	XLOC-040749
1.74485e-07	0.467079	0.265	0.128	0.0110465	5	XLOC-044267
1.74794e-07	1.11827	0.177	0.076	0.011066	5	XLOC-003011
1.75099e-07	2.70394	0.027	0.003	0.0110853	5	XLOC-035311
1.75099e-07	2.97826	0.027	0.003	0.0110853	5	XLOC-052331
1.81647e-07	0.565613	0.332	0.178	0.0114999	5	XLOC-045520
1.83472e-07	1.02926	0.204	0.093	0.0116154	5	XLOC-060753
1.89952e-07	0.715431	0.509	0.301	0.0120257	5	XLOC-015719
1.90585e-07	0.543788	0.288	0.147	0.0120658	5	XLOC-003120
1.90974e-07	0.70294	0.323	0.175	0.0120904	5	XLOC-012101
1.99346e-07	0.929379	0.106	0.035	0.0126204	5	XLOC-056440
2.01557e-07	3.08153	0.04	0.007	0.0127604	5	XLOC-050750
2.12478e-07	1.15935	0.142	0.055	0.0134518	5	XLOC-051392
2.15205e-07	0.988731	0.199	0.089	0.0136244	5	XLOC-000644
2.18889e-07	-1.09485	0.367	0.498	0.0138577	5	XLOC-027148
2.22157e-07	0.656724	0.159	0.065	0.0140645	5	XLOC-050734
2.25732e-07	1.21377	0.093	0.029	0.0142909	5	XLOC-021888
2.25733e-07	0.48595	0.509	0.313	0.0142909	5	XLOC-026386
2.30137e-07	-1.65396	0.133	0.278	0.0145698	5	XLOC-005785
2.31156e-07	0.689974	0.252	0.125	0.0146343	5	XLOC-060027
2.3411e-07	2.03159	0.053	0.011	0.0148213	5	XLOC-016041
2.39085e-07	1.47606	0.119	0.043	0.0151362	5	XLOC-009613
2.40345e-07	-0.701946	0.805	0.827	0.015216	5	XLOC-018461
2.53223e-07	0.880065	0.27	0.142	0.0160313	5	XLOC-062735
2.56781e-07	0.528323	0.354	0.193	0.0162566	5	XLOC-063921
2.65897e-07	-1.095	0.451	0.53	0.0168337	5	XLOC-026022
2.67303e-07	2.40226	0.049	0.01	0.0169227	5	XLOC-030423
2.68594e-07	0.542888	0.407	0.234	0.0170044	5	XLOC-010115
2.68864e-07	0.394883	0.442	0.254	0.0170215	5	XLOC-000127
2.70909e-07	1.24943	0.124	0.045	0.017151	5	XLOC-034284
2.72372e-07	1.2949	0.146	0.059	0.0172436	5	XLOC-060933
2.75004e-07	0.657807	0.199	0.089	0.0174102	5	XLOC-022053
2.78124e-07	1.64237	0.075	0.021	0.0176077	5	XLOC-036991
2.80035e-07	0.426732	0.261	0.129	0.0177288	5	XLOC-066993
2.82567e-07	1.94573	0.044	0.008	0.017889	5	XLOC-024728
2.841e-07	0.604616	0.438	0.268	0.0179861	5	XLOC-037543
2.84345e-07	1.98538	0.044	0.008	0.0180016	5	XLOC-035051
2.87508e-07	0.491024	0.354	0.194	0.0182018	5	XLOC-013322
2.9027e-07	1.14632	0.08	0.022	0.0183767	5	XLOC-024913
2.94285e-07	0.370348	0.5	0.302	0.0186309	5	XLOC-049482
2.98206e-07	2.06708	0.031	0.004	0.0188791	5	XLOC-022416
2.99353e-07	-1.34651	0.235	0.376	0.0189517	5	XLOC-000740
3.00325e-07	0.690692	0.363	0.205	0.0190132	5	XLOC-024919
3.12728e-07	1.59925	0.093	0.029	0.0197985	5	XLOC-050925
3.19026e-07	0.697127	0.301	0.164	0.0201972	5	XLOC-019219
3.39583e-07	-1.7917	0.279	0.429	0.0214987	5	XLOC-021174
3.41484e-07	-1.44764	0.164	0.311	0.021619	5	XLOC-022019
3.45087e-07	1.04744	0.142	0.055	0.0218471	5	XLOC-039420
3.51259e-07	0.494886	0.46	0.273	0.0222378	5	XLOC-046683
3.51674e-07	1.34046	0.08	0.023	0.0222642	5	XLOC-052123
3.51852e-07	0.61772	0.221	0.106	0.0222754	5	XLOC-003787
3.52074e-07	1.09406	0.199	0.092	0.0222895	5	XLOC-062357
3.54791e-07	0.614373	0.429	0.262	0.0224614	5	XLOC-024863
3.57287e-07	0.478664	0.478	0.29	0.0226195	5	XLOC-009573
3.6026e-07	1.40238	0.159	0.068	0.0228077	5	XLOC-035676
3.64404e-07	0.572085	0.319	0.173	0.0230701	5	XLOC-021221
3.75669e-07	0.580387	0.504	0.321	0.0237832	5	XLOC-002739
3.75869e-07	0.664374	0.239	0.116	0.0237959	5	XLOC-046964
3.82673e-07	0.353439	0.606	0.394	0.0242267	5	XLOC-037861
3.94915e-07	1.02507	0.159	0.066	0.0250017	5	XLOC-020059
3.95025e-07	0.525165	0.385	0.219	0.0250087	5	XLOC-059780
3.95575e-07	0.476212	0.522	0.328	0.0250435	5	XLOC-036390
3.9601e-07	0.468232	0.757	0.561	0.025071	5	XLOC-059736
3.96024e-07	-2.04876	0.035	0.163	0.0250719	5	XLOC-009615
3.98803e-07	0.610532	0.217	0.102	0.0252478	5	XLOC-034122
4.00465e-07	0.814045	0.181	0.08	0.025353	5	XLOC-046243
4.07355e-07	0.586399	0.367	0.209	0.0257892	5	XLOC-004940
4.22914e-07	-0.910603	0.394	0.517	0.0267743	5	XLOC-037885
4.29365e-07	-0.868869	0.549	0.61	0.0271827	5	XLOC-060385
4.30425e-07	-1.54837	0.159	0.304	0.0272498	5	XLOC-011793
4.39717e-07	-1.88601	0.137	0.277	0.027838	5	XLOC-005740
4.53541e-07	0.446559	0.42	0.241	0.0287132	5	XLOC-004281
4.60246e-07	0.449922	0.575	0.386	0.0291377	5	XLOC-054253
4.63014e-07	1.84435	0.04	0.007	0.0293129	5	XLOC-036673
4.79429e-07	2.40258	0.049	0.01	0.0303522	5	XLOC-037788
4.81561e-07	0.608735	0.358	0.209	0.0304871	5	XLOC-027161
4.84194e-07	0.394462	0.655	0.44	0.0306538	5	XLOC-000595
4.90568e-07	0.825267	0.208	0.097	0.0310574	5	XLOC-009763
4.91546e-07	0.583388	0.376	0.221	0.0311193	5	XLOC-027488
4.97748e-07	0.452459	0.46	0.276	0.0315119	5	XLOC-020032
5.16951e-07	0.314259	0.695	0.479	0.0327276	5	XLOC-004676
5.19729e-07	-1.5734	0.221	0.356	0.0329035	5	XLOC-021487
5.23832e-07	-2.14646	0.137	0.268	0.0331633	5	XLOC-025005
5.29157e-07	0.633638	0.314	0.17	0.0335004	5	XLOC-045145
5.31253e-07	0.390344	0.796	0.606	0.0336331	5	XLOC-055834
5.45574e-07	0.885408	0.173	0.074	0.0345397	5	XLOC-020249
5.48646e-07	2.31321	0.066	0.017	0.0347342	5	XLOC-021862
5.7448e-07	-1.67235	0.119	0.264	0.0363697	5	XLOC-005191
5.79333e-07	0.979982	0.765	0.604	0.036677	5	XLOC-067513
5.8007e-07	-1.48377	0.204	0.341	0.0367237	5	XLOC-012563
5.80304e-07	2.85963	0.027	0.003	0.0367385	5	XLOC-011742
5.88864e-07	0.765172	0.261	0.135	0.0372804	5	XLOC-026437
5.89187e-07	0.756527	0.186	0.083	0.0373008	5	XLOC-015912
5.92515e-07	0.475888	0.27	0.137	0.0375115	5	XLOC-051784
5.93031e-07	-0.727447	0.841	0.828	0.0375442	5	XLOC-017777
6.03749e-07	0.766019	0.283	0.154	0.0382227	5	XLOC-055432
6.05794e-07	0.871004	0.088	0.028	0.0383522	5	XLOC-036518
6.31584e-07	0.692724	0.31	0.173	0.0399849	5	XLOC-011849
6.6751e-07	-0.628883	0.903	0.853	0.0422594	5	XLOC-043536
6.94218e-07	0.587122	0.394	0.238	0.0439503	5	XLOC-044996
7.04957e-07	3.61205	0.018	0.001	0.0446302	5	XLOC-021883
7.09164e-07	-1.54407	0.181	0.322	0.0448965	5	XLOC-064146
7.14063e-07	3.67555	0.018	0.001	0.0452066	5	XLOC-005574
7.16634e-07	1.22429	0.115	0.042	0.0453694	5	XLOC-038289
7.17123e-07	3.55161	0.018	0.001	0.0454003	5	XLOC-025552
7.24814e-07	-0.417177	0.987	0.993	0.0458873	5	rna-NC-000931.1:10828..11617
7.27636e-07	0.675525	0.332	0.181	0.0460659	5	XLOC-060207
7.2949e-07	2.578	0.018	0.001	0.0461833	5	XLOC-039525
7.37016e-07	-1.66287	0.146	0.288	0.0466597	5	XLOC-063262
7.3941e-07	0.624642	0.496	0.325	0.0468113	5	XLOC-040289
7.60303e-07	0.464777	0.354	0.198	0.048134	5	XLOC-016754
7.85325e-07	-2.09725	0.084	0.217	0.0497182	5	XLOC-063727
8.09469e-07	0.917757	0.128	0.049	0.0512467	5	XLOC-000812
8.18979e-07	1.09862	0.142	0.058	0.0518487	5	XLOC-052382
8.42522e-07	1.25662	0.106	0.038	0.0533392	5	XLOC-042744
8.47468e-07	1.18892	0.106	0.037	0.0536523	5	XLOC-004571
8.52233e-07	1.17259	0.088	0.028	0.053954	5	XLOC-009598
8.53917e-07	0.732056	0.15	0.062	0.0540606	5	XLOC-055038
8.59662e-07	-0.390928	0.92	0.93	0.0544244	5	XLOC-063358
8.61692e-07	1.21595	0.071	0.02	0.0545528	5	XLOC-044294
8.63084e-07	0.611309	0.274	0.144	0.054641	5	XLOC-067919
8.72572e-07	0.378031	0.85	0.673	0.0552417	5	XLOC-051393
8.84945e-07	0.501653	0.434	0.259	0.056025	5	XLOC-044601
8.90648e-07	0.388085	0.535	0.343	0.0563861	5	XLOC-001417
8.93859e-07	0.931105	0.097	0.032	0.0565893	5	XLOC-067549
9.08508e-07	3.59699	0.022	0.002	0.0575167	5	XLOC-014084
9.09867e-07	1.5781	0.106	0.038	0.0576028	5	XLOC-024212
9.13573e-07	0.301768	0.77	0.573	0.0578374	5	XLOC-004313
9.14213e-07	-1.68086	0.199	0.334	0.0578779	5	XLOC-014766
9.18597e-07	-0.867143	0.442	0.538	0.0581555	5	XLOC-001276
9.31425e-07	0.392782	0.593	0.382	0.0589676	5	XLOC-059611
9.34017e-07	2.76089	0.022	0.002	0.0591317	5	XLOC-026820
9.34017e-07	2.77975	0.022	0.002	0.0591317	5	XLOC-035861
9.43298e-07	2.0883	0.062	0.016	0.0597192	5	XLOC-025684
9.47028e-07	2.90309	0.022	0.002	0.0599554	5	XLOC-041981
9.54633e-07	1.09345	0.119	0.045	0.0604369	5	XLOC-027370
9.60772e-07	1.0219	0.173	0.078	0.0608255	5	XLOC-004289
1.01212e-06	-1.06826	0.296	0.435	0.0640762	5	XLOC-025696
1.03778e-06	1.55678	0.088	0.029	0.0657006	5	XLOC-003686
1.05264e-06	0.408538	0.637	0.427	0.0666414	5	XLOC-069486
1.08663e-06	-1.6482	0.177	0.314	0.0687932	5	XLOC-001726
1.12228e-06	1.93382	0.066	0.018	0.0710506	5	XLOC-021393
1.13646e-06	0.608374	0.19	0.088	0.0719479	5	XLOC-027744
1.13909e-06	-2.07718	0.075	0.205	0.0721146	5	XLOC-013188
1.14364e-06	0.70768	0.301	0.167	0.072403	5	XLOC-021513
1.14384e-06	1.17936	0.146	0.061	0.0724151	5	XLOC-042244
1.1571e-06	-1.83002	0.106	0.239	0.0732548	5	XLOC-003951
1.17457e-06	0.467974	0.314	0.171	0.0743608	5	XLOC-009848
1.20211e-06	0.809006	0.23	0.113	0.0761042	5	XLOC-050724
1.20332e-06	0.705662	0.248	0.127	0.0761808	5	XLOC-039693
1.23552e-06	1.22886	0.146	0.061	0.0782198	5	XLOC-054276
1.24663e-06	-1.51719	0.177	0.311	0.0789226	5	XLOC-003413
1.2843e-06	0.496978	0.261	0.135	0.0813079	5	XLOC-004824
1.30935e-06	1.76351	0.035	0.006	0.0828939	5	XLOC-059878
1.33509e-06	-0.675409	0.686	0.685	0.0845233	5	XLOC-060964
1.36577e-06	2.39654	0.044	0.009	0.0864654	5	XLOC-057489
1.37298e-06	1.39941	0.066	0.018	0.0869219	5	XLOC-051558
1.37457e-06	0.42524	0.429	0.259	0.0870227	5	XLOC-013382
1.37678e-06	0.55628	0.319	0.184	0.0871624	5	XLOC-000981
1.39251e-06	0.585055	0.261	0.136	0.0881583	5	XLOC-012245
1.41185e-06	-1.08004	0.274	0.415	0.0893829	5	XLOC-037892
1.42482e-06	4.47248	0.013	0.001	0.0902039	5	XLOC-018529
1.42482e-06	4.52238	0.013	0.001	0.0902039	5	XLOC-026606
1.42482e-06	4.55391	0.013	0.001	0.0902039	5	XLOC-028844
1.42482e-06	4.46637	0.013	0.001	0.0902039	5	XLOC-064421
1.43235e-06	3.78828	0.013	0.001	0.0906804	5	XLOC-019094
1.43235e-06	3.97728	0.013	0.001	0.0906804	5	XLOC-056153
1.43504e-06	0.717698	0.341	0.192	0.090851	5	XLOC-063907
1.43991e-06	4.04146	0.013	0.001	0.0911594	5	XLOC-007112
1.43991e-06	3.79172	0.013	0.001	0.0911594	5	XLOC-017466
1.44751e-06	3.56244	0.013	0.001	0.0916407	5	XLOC-067830
1.45516e-06	2.8031	0.013	0.001	0.0921245	5	XLOC-016350
1.45909e-06	1.20244	0.195	0.094	0.0923733	5	XLOC-013241
1.4671e-06	0.526326	0.31	0.173	0.0928809	5	XLOC-033996
1.4734e-06	1.88689	0.044	0.009	0.0932794	5	XLOC-006891
1.50854e-06	2.11097	0.04	0.007	0.0955043	5	XLOC-001627
1.54301e-06	2.18516	0.04	0.007	0.0976867	5	XLOC-068229
1.54364e-06	-4.36231	0.013	0.115	0.0977264	5	XLOC-013616
1.5465e-06	-0.750877	0.566	0.646	0.0979073	5	XLOC-000154
1.59041e-06	1.4194	0.15	0.066	0.100687	5	XLOC-011964
1.59156e-06	0.441104	0.288	0.153	0.10076	5	XLOC-000914
1.59266e-06	-1.80373	0.164	0.292	0.10083	5	XLOC-024948
1.59695e-06	0.603642	0.385	0.228	0.101101	5	XLOC-063903
1.64092e-06	1.74093	0.04	0.007	0.103885	5	XLOC-022839
1.64144e-06	3.64375	0.027	0.003	0.103918	5	XLOC-068391
1.64817e-06	1.27863	0.115	0.044	0.104344	5	XLOC-026385
1.65323e-06	0.910767	0.23	0.117	0.104664	5	XLOC-043844
1.7012e-06	0.561906	0.451	0.288	0.107701	5	XLOC-000598
1.72855e-06	0.900353	0.221	0.113	0.109433	5	XLOC-043531
1.73952e-06	2.33899	0.031	0.005	0.110127	5	XLOC-049743
1.74538e-06	0.754687	0.208	0.101	0.110498	5	XLOC-000943
1.74595e-06	0.36788	0.677	0.471	0.110535	5	XLOC-004270
1.77274e-06	0.450987	0.739	0.545	0.11223	5	XLOC-004766
1.79396e-06	1.24391	0.102	0.036	0.113574	5	XLOC-047648
1.81263e-06	0.523346	0.482	0.312	0.114756	5	XLOC-044957
1.81308e-06	2.30453	0.027	0.003	0.114784	5	XLOC-062521
1.81573e-06	0.651908	0.367	0.218	0.114952	5	XLOC-020197
1.85996e-06	1.22356	0.093	0.032	0.117752	5	XLOC-044470
1.88244e-06	0.534692	0.283	0.153	0.119176	5	XLOC-001619
1.90245e-06	0.330913	0.522	0.327	0.120442	5	XLOC-040896
1.97287e-06	1.60668	0.088	0.029	0.1249	5	XLOC-039419
1.99378e-06	0.320107	0.354	0.198	0.126224	5	XLOC-060130
1.99466e-06	1.76298	0.075	0.023	0.12628	5	XLOC-039309
2.02174e-06	1.71471	0.049	0.011	0.127994	5	XLOC-040521
2.02945e-06	0.465172	0.327	0.183	0.128483	5	XLOC-000145
2.03084e-06	0.486666	0.407	0.251	0.12857	5	XLOC-063969
2.0474e-06	0.586823	0.624	0.458	0.129619	5	XLOC-012262
2.06891e-06	0.935477	0.146	0.062	0.13098	5	XLOC-067349
2.07072e-06	-0.285942	0.566	0.384	0.131095	5	XLOC-005291
2.14168e-06	0.430428	0.836	0.704	0.135587	5	XLOC-005065
2.15473e-06	1.31046	0.049	0.011	0.136414	5	XLOC-003057
2.19816e-06	0.56863	0.274	0.146	0.139163	5	XLOC-067726
2.20395e-06	0.59355	0.341	0.195	0.13953	5	XLOC-028123
2.23903e-06	1.56496	0.062	0.017	0.141751	5	XLOC-018942
2.24445e-06	0.583804	0.341	0.199	0.142094	5	XLOC-009940
2.25528e-06	1.81578	0.075	0.023	0.14278	5	XLOC-036860
2.32362e-06	0.498728	0.398	0.242	0.147106	5	XLOC-060629
2.33407e-06	-0.934838	0.527	0.584	0.147767	5	XLOC-025278
2.37409e-06	-3.16565	0.022	0.127	0.150301	5	XLOC-053914
2.42099e-06	1.4143	0.053	0.013	0.15327	5	XLOC-059675
2.43863e-06	-1.04828	0.221	0.363	0.154387	5	XLOC-015840
2.47784e-06	0.29386	0.748	0.529	0.156869	5	XLOC-005099
2.55469e-06	2.07357	0.035	0.006	0.161735	5	XLOC-003281
2.60635e-06	0.912713	0.124	0.049	0.165005	5	XLOC-061058
2.60744e-06	0.525556	0.465	0.299	0.165074	5	XLOC-021412
2.63482e-06	1.61638	0.075	0.023	0.166808	5	XLOC-053888
2.63864e-06	0.337578	0.668	0.455	0.16705	5	XLOC-001345
2.70974e-06	-0.843262	0.323	0.465	0.171551	5	XLOC-034985
2.81871e-06	-1.23466	0.363	0.481	0.178449	5	XLOC-005742
2.82229e-06	1.37126	0.08	0.025	0.178676	5	XLOC-022238
2.8227e-06	0.595183	0.296	0.162	0.178703	5	XLOC-004050
2.9326e-06	0.70378	0.177	0.083	0.18566	5	XLOC-000842
2.95148e-06	1.4815	0.04	0.008	0.186855	5	XLOC-063644
2.96828e-06	1.86347	0.049	0.011	0.187919	5	XLOC-046278
2.98738e-06	-0.615048	0.664	0.69	0.189128	5	XLOC-011877
2.99052e-06	-0.903443	0.363	0.482	0.189327	5	XLOC-002060
3.03797e-06	0.461028	0.659	0.463	0.192331	5	XLOC-039286
3.05046e-06	0.934079	0.128	0.052	0.193122	5	XLOC-025024
3.05163e-06	1.31808	0.084	0.027	0.193196	5	XLOC-042026
3.06708e-06	1.30224	0.088	0.03	0.194174	5	XLOC-054106
3.09058e-06	1.73351	0.066	0.019	0.195661	5	XLOC-012864
3.15826e-06	0.571871	0.345	0.203	0.199946	5	XLOC-052552
3.18898e-06	0.496889	0.35	0.205	0.201891	5	XLOC-016671
3.22446e-06	0.496966	0.279	0.151	0.204138	5	XLOC-020051
3.24247e-06	0.77068	0.381	0.234	0.205278	5	XLOC-051898
3.2526e-06	0.341261	0.929	0.847	0.205919	5	XLOC-004004
3.27055e-06	0.468074	0.261	0.138	0.207055	5	XLOC-046351
3.27146e-06	0.954664	0.106	0.04	0.207113	5	XLOC-041482
3.28892e-06	-2.26221	0.066	0.184	0.208218	5	XLOC-005053
3.30064e-06	-0.342055	1	1	0.20896	5	rna-NC-000931.1:11681..12852
3.30834e-06	0.389037	0.381	0.227	0.209448	5	XLOC-039510
3.35601e-06	3.40703	0.022	0.002	0.212465	5	XLOC-048743
3.42547e-06	0.381817	0.664	0.47	0.216863	5	XLOC-003928
3.45284e-06	2.86106	0.022	0.002	0.218596	5	XLOC-012402
3.50547e-06	0.765597	0.363	0.228	0.221928	5	XLOC-014971
3.55234e-06	2.39044	0.022	0.002	0.224895	5	XLOC-024720
3.63776e-06	0.430616	0.646	0.452	0.230303	5	XLOC-059387
3.66116e-06	-1.88258	0.062	0.178	0.231785	5	XLOC-056775
3.68027e-06	0.595938	0.412	0.248	0.232994	5	XLOC-037876
3.7053e-06	2.62126	0.031	0.005	0.234579	5	XLOC-013541
3.71217e-06	1.3481	0.088	0.03	0.235014	5	XLOC-011447
3.77623e-06	2.42385	0.031	0.005	0.23907	5	XLOC-016029
3.77953e-06	1.00996	0.146	0.064	0.239278	5	XLOC-043744
3.80377e-06	0.941876	0.159	0.072	0.240813	5	XLOC-044324
3.81404e-06	0.639469	0.168	0.077	0.241463	5	XLOC-036185
3.87551e-06	0.989015	0.111	0.042	0.245354	5	XLOC-044446
3.8895e-06	1.34263	0.084	0.028	0.24624	5	XLOC-034664
3.92153e-06	1.02138	0.168	0.078	0.248268	5	XLOC-049736
3.92211e-06	-1.12497	0.235	0.354	0.248305	5	XLOC-028325
3.95452e-06	-0.298166	0.96	0.965	0.250356	5	XLOC-011131
3.97765e-06	-1.40285	0.252	0.368	0.251821	5	XLOC-001235
4.0154e-06	1.82163	0.044	0.01	0.254211	5	XLOC-014410
4.054e-06	1.45	0.031	0.005	0.256655	5	XLOC-024616
4.17014e-06	-2.98427	0.053	0.165	0.264008	5	XLOC-004490
4.18182e-06	0.232699	0.973	0.933	0.264747	5	XLOC-011133
4.20805e-06	0.780526	0.142	0.061	0.266407	5	XLOC-052571
4.2144e-06	1.36524	0.084	0.028	0.26681	5	XLOC-001023
4.2404e-06	0.415045	0.58	0.391	0.268456	5	XLOC-009597
4.25558e-06	0.953988	0.128	0.053	0.269416	5	XLOC-011683
4.4875e-06	0.990194	0.226	0.122	0.284099	5	XLOC-001141
4.49507e-06	-1.34289	0.177	0.31	0.284578	5	XLOC-000445
4.51618e-06	3.35023	0.018	0.002	0.285915	5	XLOC-059148
4.56347e-06	2.52747	0.027	0.004	0.288909	5	XLOC-053433
4.56729e-06	2.89743	0.018	0.002	0.28915	5	XLOC-034795
4.60166e-06	3.02221	0.018	0.002	0.291327	5	XLOC-002819
4.60166e-06	2.76326	0.018	0.002	0.291327	5	XLOC-042969
4.61509e-06	0.984487	0.19	0.095	0.292177	5	XLOC-064437
4.63427e-06	0.716378	0.398	0.247	0.293391	5	XLOC-021434
4.63617e-06	0.598872	0.314	0.18	0.293511	5	XLOC-002484
4.64884e-06	0.933795	0.199	0.099	0.294314	5	XLOC-019027
4.64905e-06	1.86364	0.027	0.004	0.294327	5	XLOC-019049
4.67695e-06	0.745776	0.195	0.095	0.296093	5	XLOC-066160
4.6944e-06	0.640452	0.23	0.119	0.297197	5	XLOC-060614
4.80417e-06	1.06867	0.212	0.11	0.304147	5	XLOC-010211
4.80915e-06	0.250863	0.956	0.87	0.304463	5	XLOC-024411
4.8539e-06	0.336456	0.283	0.154	0.307296	5	XLOC-046271
4.8835e-06	0.659847	0.336	0.201	0.30917	5	XLOC-005295
4.90116e-06	0.312521	0.704	0.513	0.310287	5	XLOC-066716
4.9123e-06	0.926597	0.115	0.045	0.310993	5	XLOC-017202
4.91565e-06	-1.44565	0.186	0.31	0.311205	5	XLOC-003788
4.92791e-06	-1.14708	0.274	0.389	0.311981	5	XLOC-017036
5.0024e-06	1.1106	0.115	0.045	0.316697	5	XLOC-035678
5.08437e-06	1.76186	0.035	0.007	0.321886	5	XLOC-036847
5.11631e-06	1.17894	0.133	0.057	0.323909	5	XLOC-037630
5.15436e-06	0.457649	0.292	0.162	0.326317	5	XLOC-000260
5.17624e-06	0.46851	0.319	0.185	0.327703	5	XLOC-059244
5.21563e-06	-1.46919	0.111	0.235	0.330196	5	XLOC-023073
5.25855e-06	0.923204	0.093	0.033	0.332914	5	XLOC-005152
5.39848e-06	1.10846	0.124	0.051	0.341772	5	XLOC-055185
5.42326e-06	-2.08606	0.084	0.201	0.343341	5	XLOC-060519
5.43661e-06	1.12335	0.124	0.051	0.344186	5	XLOC-066136
5.44754e-06	0.9973	0.071	0.022	0.344878	5	XLOC-038635
5.4571e-06	0.43635	0.341	0.199	0.345483	5	XLOC-059936
5.47696e-06	0.63438	0.102	0.037	0.346741	5	XLOC-004851
5.54103e-06	1.3883	0.088	0.031	0.350797	5	XLOC-008845
5.562e-06	-1.33126	0.407	0.485	0.352125	5	XLOC-040514
5.59211e-06	0.991783	0.137	0.06	0.354031	5	XLOC-062046
5.6947e-06	0.3258	0.704	0.532	0.360526	5	XLOC-001970
5.85223e-06	0.566062	0.372	0.226	0.370499	5	XLOC-043535
5.93957e-06	0.966723	0.155	0.071	0.376028	5	XLOC-058749
5.95248e-06	1.15762	0.146	0.066	0.376846	5	XLOC-025789
5.95564e-06	0.519273	0.385	0.233	0.377046	5	XLOC-047130
5.98212e-06	0.589616	0.168	0.078	0.378722	5	XLOC-040660
6.02527e-06	0.897018	0.155	0.071	0.381454	5	XLOC-016052
6.13951e-06	-3.00375	0.093	0.205	0.388686	5	XLOC-060810
6.28752e-06	0.596956	0.288	0.16	0.398057	5	XLOC-000146
6.33639e-06	1.2465	0.106	0.041	0.401151	5	XLOC-051492
6.43768e-06	1.70159	0.062	0.018	0.407563	5	XLOC-024169
6.50218e-06	1.51831	0.058	0.016	0.411647	5	XLOC-047567
6.5073e-06	0.41758	0.425	0.257	0.411971	5	XLOC-038814
6.5501e-06	0.401097	0.283	0.155	0.41468	5	XLOC-026646
6.69115e-06	-0.955359	0.827	0.828	0.42361	5	XLOC-065894
6.69657e-06	1.10182	0.142	0.064	0.423953	5	XLOC-043479
6.73988e-06	0.408697	0.363	0.216	0.426695	5	XLOC-052011
6.79661e-06	0.689009	0.195	0.097	0.430286	5	XLOC-036164
6.84859e-06	-2.2551	0.044	0.152	0.433577	5	XLOC-038785
6.88438e-06	-1.71022	0.088	0.209	0.435843	5	XLOC-044584
6.98764e-06	1.35175	0.226	0.124	0.44238	5	XLOC-018659
7.06554e-06	0.859726	0.208	0.107	0.447312	5	XLOC-034328
7.11927e-06	0.337487	0.102	0.037	0.450714	5	XLOC-046513
7.122e-06	-4.30865	0.009	0.098	0.450887	5	XLOC-060415
7.12489e-06	0.640257	0.31	0.179	0.45107	5	XLOC-047881
7.14685e-06	0.422459	0.319	0.182	0.45246	5	XLOC-041814
7.29063e-06	1.17733	0.102	0.039	0.461562	5	XLOC-066553
7.36641e-06	1.00088	0.128	0.054	0.46636	5	XLOC-023007
7.4014e-06	-1.12236	0.381	0.457	0.468575	5	XLOC-017600
7.62803e-06	0.414696	0.221	0.112	0.482923	5	XLOC-020042
7.71877e-06	0.608698	0.155	0.07	0.488668	5	XLOC-037567
7.7461e-06	1.14653	0.053	0.014	0.490398	5	XLOC-036585
7.92489e-06	0.926932	0.186	0.093	0.501717	5	XLOC-017664
7.95769e-06	2.60366	0.035	0.007	0.503793	5	XLOC-022878
8.15314e-06	0.723862	0.31	0.181	0.516167	5	XLOC-060136
8.18819e-06	0.808696	0.177	0.084	0.518386	5	XLOC-011535
8.21077e-06	0.838329	0.137	0.059	0.519816	5	XLOC-037943
8.26129e-06	1.55427	0.102	0.039	0.523014	5	XLOC-009287
8.35268e-06	1.08768	0.146	0.067	0.5288	5	XLOC-009421
8.6739e-06	0.802547	0.248	0.138	0.549136	5	XLOC-066546
8.76332e-06	0.643513	0.217	0.113	0.554797	5	XLOC-024209
8.85081e-06	1.98912	0.035	0.007	0.560336	5	XLOC-025882
8.9515e-06	1.54268	0.075	0.025	0.566711	5	XLOC-034943
9.0254e-06	1.18528	0.243	0.136	0.571389	5	XLOC-024287
9.33847e-06	1.54815	0.075	0.025	0.591209	5	XLOC-048169
9.3726e-06	0.859542	0.137	0.06	0.59337	5	XLOC-027772
9.38066e-06	1.74303	0.053	0.014	0.59388	5	XLOC-054012
9.44405e-06	0.507856	0.403	0.252	0.597894	5	XLOC-027157
9.60138e-06	0.58483	0.239	0.13	0.607854	5	XLOC-004882
9.85676e-06	0.677508	0.235	0.127	0.624022	5	XLOC-034721
9.91219e-06	1.70314	0.044	0.01	0.627531	5	XLOC-054982
9.96854e-06	0.838112	0.115	0.046	0.631098	5	XLOC-046155
9.98343e-06	0.345884	0.358	0.208	0.632041	5	XLOC-040908
1.0027e-05	1.12435	0.084	0.029	0.6348	5	XLOC-042209
1.00346e-05	-1.21719	0.186	0.314	0.635278	5	XLOC-046644
1.00508e-05	-1.80208	0.035	0.138	0.636305	5	XLOC-054680
1.01143e-05	0.396529	0.124	0.051	0.640325	5	XLOC-046512
1.0184e-05	0.827596	0.15	0.069	0.644742	5	XLOC-054922
1.02129e-05	0.380524	0.73	0.535	0.646568	5	XLOC-003487
1.02692e-05	1.15803	0.08	0.027	0.650131	5	XLOC-027337
1.03562e-05	-5.02596	0.009	0.095	0.655638	5	XLOC-066373
1.06249e-05	0.181551	0.695	0.476	0.672652	5	XLOC-049438
1.06251e-05	1.77896	0.071	0.023	0.672662	5	XLOC-068746
1.06303e-05	0.341354	0.367	0.219	0.672991	5	XLOC-040273
1.0684e-05	-1.69082	0.221	0.329	0.676393	5	XLOC-041626
1.07622e-05	2.26684	0.027	0.004	0.681343	5	XLOC-021437
1.08051e-05	2.292	0.022	0.003	0.684061	5	XLOC-015835
1.08365e-05	2.56525	0.022	0.003	0.686047	5	XLOC-022661
1.08699e-05	2.49943	0.027	0.004	0.688161	5	XLOC-023957
1.08929e-05	0.725584	0.19	0.096	0.689617	5	XLOC-058998
1.08995e-05	2.32352	0.022	0.003	0.690034	5	XLOC-021466
1.09559e-05	0.296531	0.867	0.733	0.693604	5	XLOC-060516
1.1031e-05	1.4655	0.075	0.025	0.698361	5	XLOC-012739
1.10334e-05	2.15497	0.027	0.004	0.698512	5	XLOC-002450
1.13945e-05	0.656508	0.19	0.096	0.721373	5	XLOC-020335
1.15091e-05	0.979525	0.115	0.047	0.728631	5	XLOC-067466
1.15217e-05	1.02552	0.142	0.065	0.729425	5	XLOC-041903
1.16044e-05	0.815811	0.142	0.064	0.734665	5	XLOC-027903
1.16975e-05	-0.846863	0.606	0.629	0.740557	5	XLOC-063240
1.18225e-05	0.379889	0.394	0.239	0.748472	5	XLOC-005413
1.24811e-05	0.421463	0.438	0.285	0.790164	5	XLOC-040391
1.25014e-05	0.506328	0.265	0.15	0.791452	5	XLOC-026667
1.25085e-05	0.815218	0.177	0.086	0.791899	5	XLOC-028138
1.26993e-05	0.676208	0.257	0.144	0.803979	5	XLOC-036477
1.28404e-05	0.425194	0.429	0.271	0.812912	5	XLOC-026049
1.28635e-05	-4.69689	0.004	0.086	0.814375	5	XLOC-009616
1.2899e-05	1.12961	0.075	0.025	0.81662	5	XLOC-066420
1.30406e-05	0.840094	0.164	0.079	0.825589	5	XLOC-009008
1.30999e-05	0.415686	0.482	0.318	0.829342	5	XLOC-004015
1.31304e-05	0.238542	0.341	0.197	0.831271	5	XLOC-004805
1.31855e-05	-2.0824	0.115	0.232	0.834762	5	XLOC-063863
1.32495e-05	0.497151	0.327	0.196	0.838813	5	XLOC-056540
1.32629e-05	0.686425	0.376	0.241	0.839658	5	XLOC-064629
1.32934e-05	1.18189	0.124	0.053	0.84159	5	XLOC-052577
1.34938e-05	-0.708229	0.535	0.608	0.85428	5	XLOC-004804
1.34982e-05	1.14329	0.093	0.035	0.854555	5	XLOC-017756
1.34982e-05	0.925913	0.084	0.03	0.854559	5	XLOC-038679
1.35274e-05	0.588447	0.261	0.147	0.856403	5	XLOC-012257
1.35601e-05	1.53525	0.04	0.009	0.858478	5	XLOC-060193
1.36712e-05	0.312494	0.301	0.169	0.86551	5	XLOC-005215
1.38173e-05	1.91753	0.066	0.021	0.874759	5	XLOC-060580
1.39135e-05	0.304171	0.296	0.166	0.880853	5	XLOC-002849
1.41024e-05	1.50607	0.053	0.014	0.892807	5	XLOC-018606
1.42025e-05	1.48317	0.053	0.014	0.899148	5	XLOC-018995
1.42861e-05	0.123127	0.889	0.696	0.904439	5	XLOC-010219
1.43096e-05	1.34031	0.075	0.025	0.905928	5	XLOC-045183
1.43448e-05	0.516233	0.27	0.152	0.908157	5	XLOC-050318
1.44225e-05	2.67695	0.031	0.006	0.913077	5	XLOC-047029
1.44877e-05	0.394116	0.544	0.379	0.917199	5	XLOC-023884
1.45125e-05	0.517823	0.442	0.29	0.918772	5	XLOC-002902
1.46378e-05	0.492208	0.296	0.175	0.926707	5	XLOC-059080
1.47034e-05	2.3275	0.031	0.006	0.930857	5	XLOC-056278
1.47352e-05	-1.46386	0.204	0.322	0.93287	5	XLOC-018760
1.49366e-05	0.547337	0.358	0.221	0.945622	5	XLOC-067110
1.49422e-05	0.436074	0.199	0.099	0.945978	5	XLOC-013153
1.49439e-05	1.81924	0.035	0.007	0.946082	5	XLOC-000025
1.50307e-05	0.896853	0.124	0.052	0.951576	5	XLOC-028182
1.50385e-05	0.784611	0.173	0.085	0.952072	5	XLOC-050173
1.52017e-05	0.166933	0.425	0.259	0.962405	5	XLOC-013216
1.52041e-05	-0.911854	0.292	0.409	0.962556	5	XLOC-055931
1.53037e-05	0.838231	0.164	0.079	0.968863	5	XLOC-024806
1.53543e-05	0.526581	0.257	0.141	0.972068	5	XLOC-005316
1.54457e-05	-0.596383	0.65	0.68	0.977849	5	XLOC-004084
1.58138e-05	1.36369	0.049	0.012	1	5	XLOC-047919
1.60287e-05	1.1479	0.049	0.012	1	5	XLOC-045135
1.65507e-05	0.412091	0.403	0.253	1	5	XLOC-045909
1.712e-05	1.35577	0.062	0.019	1	5	XLOC-060797
1.72e-05	0.59725	0.221	0.117	1	5	XLOC-040875
1.72191e-05	0.610072	0.301	0.18	1	5	XLOC-000223
1.7313e-05	1.96909	0.053	0.015	1	5	XLOC-060401
1.73143e-05	0.446496	0.23	0.123	1	5	XLOC-012319
1.73375e-05	-1.14535	0.327	0.423	1	5	XLOC-060818
1.7464e-05	4.55027	0.013	0.001	1	5	XLOC-002510
1.7464e-05	4.55855	0.013	0.001	1	5	XLOC-057903
1.75144e-05	-1.37034	0.173	0.293	1	5	XLOC-026461
1.75396e-05	4.03105	0.013	0.001	1	5	XLOC-057025
1.76156e-05	3.74679	0.013	0.001	1	5	XLOC-015967
1.76156e-05	4.08721	0.013	0.001	1	5	XLOC-024895
1.7692e-05	3.45642	0.013	0.001	1	5	XLOC-067969
1.77002e-05	0.352757	0.341	0.199	1	5	XLOC-004592
1.7709e-05	0.944333	0.137	0.062	1	5	XLOC-011356
1.77686e-05	4.31753	0.013	0.001	1	5	XLOC-010310
1.77686e-05	3.47068	0.013	0.001	1	5	XLOC-023462
1.77686e-05	3.15845	0.013	0.001	1	5	XLOC-062644
1.78004e-05	0.649835	0.168	0.081	1	5	XLOC-063981
1.78455e-05	3.65836	0.013	0.001	1	5	XLOC-013793
1.78455e-05	3.42507	0.013	0.001	1	5	XLOC-037284
1.79228e-05	3.16677	0.013	0.001	1	5	XLOC-035074
1.79228e-05	3.56892	0.013	0.001	1	5	XLOC-044605
1.80004e-05	3.01192	0.013	0.001	1	5	XLOC-031772
1.80641e-05	0.977438	0.15	0.071	1	5	XLOC-000415
1.81835e-05	0.393329	0.381	0.234	1	5	XLOC-039784
1.82577e-05	0.447642	0.606	0.433	1	5	XLOC-055032
1.82828e-05	0.376957	0.31	0.18	1	5	XLOC-050667
1.84745e-05	0.468136	0.434	0.276	1	5	XLOC-041581
1.90367e-05	0.264406	0.677	0.476	1	5	XLOC-015055
1.9047e-05	0.326975	0.535	0.351	1	5	XLOC-056589
1.90551e-05	-0.578753	0.743	0.744	1	5	ND1
1.91498e-05	0.366057	0.655	0.49	1	5	XLOC-003088
1.91806e-05	0.480167	0.261	0.146	1	5	XLOC-059395
1.9263e-05	-0.702768	0.46	0.554	1	5	XLOC-046328
1.92731e-05	-1.34089	0.093	0.206	1	5	XLOC-001270
1.934e-05	-1.28949	0.261	0.366	1	5	XLOC-036488
1.94557e-05	0.755561	0.155	0.074	1	5	XLOC-013190
1.95186e-05	3.44288	0.018	0.002	1	5	XLOC-028791
1.96492e-05	3.34115	0.018	0.002	1	5	XLOC-025829
1.96592e-05	-0.844765	0.58	0.63	1	5	XLOC-042332
1.96719e-05	1.828	0.04	0.009	1	5	XLOC-037940
1.97148e-05	3.23805	0.018	0.002	1	5	XLOC-062063
1.97925e-05	-3.3081	0.013	0.098	1	5	XLOC-047317
1.99793e-05	2.9878	0.018	0.002	1	5	XLOC-015801
2.00532e-05	0.732292	0.119	0.05	1	5	XLOC-044392
2.01799e-05	2.14899	0.018	0.002	1	5	XLOC-004240
2.02472e-05	2.44965	0.018	0.002	1	5	XLOC-065312
2.05766e-05	0.327486	0.195	0.097	1	5	XLOC-046698
2.10382e-05	1.59172	0.058	0.017	1	5	XLOC-015083
2.11641e-05	0.768611	0.173	0.085	1	5	XLOC-067029
2.12237e-05	1.82786	0.044	0.011	1	5	XLOC-007471
2.12977e-05	0.358417	0.367	0.221	1	5	XLOC-043676
2.18648e-05	1.41353	0.049	0.013	1	5	XLOC-040369
2.19977e-05	0.607655	0.217	0.116	1	5	XLOC-009728
2.22424e-05	0.571513	0.279	0.163	1	5	XLOC-001022
2.23158e-05	0.684168	0.15	0.07	1	5	XLOC-025893
2.23899e-05	0.968529	0.084	0.03	1	5	XLOC-037848
2.24112e-05	0.464704	0.381	0.238	1	5	XLOC-050922
2.2491e-05	-1.40838	0.128	0.242	1	5	XLOC-047041
2.2857e-05	0.533822	0.283	0.166	1	5	XLOC-044390
2.28703e-05	0.928737	0.111	0.045	1	5	XLOC-005773
2.31692e-05	0.330065	0.845	0.684	1	5	XLOC-051406
2.33754e-05	-1.67471	0.071	0.178	1	5	XLOC-002216
2.3522e-05	0.736437	0.208	0.11	1	5	XLOC-022254
2.35758e-05	2.28617	0.053	0.015	1	5	XLOC-062478
2.36558e-05	2.01892	0.027	0.004	1	5	XLOC-057159
2.38974e-05	-0.986424	0.239	0.357	1	5	XLOC-059057
2.40334e-05	0.470371	0.588	0.43	1	5	XLOC-064601
2.4217e-05	1.2398	0.066	0.021	1	5	XLOC-022773
2.43385e-05	0.297625	0.398	0.246	1	5	XLOC-008927
2.45562e-05	0.499537	0.155	0.074	1	5	XLOC-037606
2.47325e-05	-2.1319	0.062	0.166	1	5	XLOC-026284
2.48216e-05	0.380833	0.394	0.25	1	5	XLOC-056050
2.49252e-05	0.451006	0.226	0.122	1	5	XLOC-026219
2.49854e-05	0.983981	0.066	0.021	1	5	XLOC-006747
2.53693e-05	1.9813	0.035	0.007	1	5	XLOC-063171
2.58208e-05	0.903547	0.088	0.033	1	5	XLOC-060242
2.59986e-05	0.467708	0.257	0.144	1	5	XLOC-050322
2.63821e-05	0.702275	0.31	0.187	1	5	XLOC-026706
2.66762e-05	0.773401	0.252	0.146	1	5	XLOC-044543
2.67184e-05	-1.97365	0.075	0.182	1	5	XLOC-003597
2.69106e-05	0.218295	0.907	0.813	1	5	XLOC-026864
2.70656e-05	0.644026	0.35	0.221	1	5	XLOC-017523
2.71468e-05	2.28975	0.031	0.006	1	5	XLOC-057151
2.71961e-05	0.33803	0.451	0.285	1	5	XLOC-027781
2.72632e-05	0.379509	0.239	0.129	1	5	XLOC-005104
2.72909e-05	0.755283	0.248	0.143	1	5	XLOC-013371
2.75242e-05	0.473213	0.491	0.332	1	5	XLOC-004003
2.76193e-05	-0.627307	0.5	0.571	1	5	XLOC-010177
2.76256e-05	0.358999	0.416	0.273	1	5	XLOC-004231
2.77296e-05	3.03349	0.022	0.003	1	5	XLOC-006940
2.78654e-05	0.492751	0.221	0.119	1	5	XLOC-037525
2.79937e-05	-0.835507	0.504	0.557	1	5	XLOC-046603
2.81819e-05	1.11971	0.08	0.028	1	5	XLOC-035774
2.84058e-05	2.85798	0.022	0.003	1	5	XLOC-009466
2.84058e-05	2.69455	0.022	0.003	1	5	XLOC-017068
2.87114e-05	2.53199	0.022	0.003	1	5	XLOC-051690
2.9055e-05	0.460523	0.226	0.122	1	5	XLOC-054478
2.90894e-05	0.283328	0.774	0.605	1	5	XLOC-058912
2.92584e-05	1.51523	0.075	0.026	1	5	XLOC-041449
2.92759e-05	0.283813	0.487	0.321	1	5	XLOC-003969
2.9637e-05	1.16636	0.106	0.044	1	5	XLOC-064650
2.96645e-05	-1.74784	0.084	0.19	1	5	XLOC-001323
3.01006e-05	0.864831	0.128	0.058	1	5	XLOC-062660
3.02991e-05	1.44604	0.031	0.006	1	5	XLOC-049171
3.03668e-05	-1.84103	0.062	0.163	1	5	XLOC-066909
3.06083e-05	-0.717774	0.531	0.598	1	5	XLOC-037907
3.06566e-05	1.18331	0.08	0.029	1	5	XLOC-055627
3.08328e-05	1.90968	0.04	0.009	1	5	XLOC-047880
3.10101e-05	0.415786	0.305	0.178	1	5	XLOC-053984
3.11193e-05	0.439787	0.257	0.145	1	5	XLOC-005691
3.12782e-05	-0.926872	0.31	0.416	1	5	XLOC-001471
3.17342e-05	-2.27643	0.084	0.188	1	5	XLOC-011755
3.21175e-05	0.748325	0.173	0.088	1	5	XLOC-041556
3.21339e-05	0.445938	0.221	0.12	1	5	XLOC-041822
3.23953e-05	0.881237	0.124	0.055	1	5	XLOC-055012
3.25497e-05	0.726556	0.199	0.106	1	5	XLOC-004998
3.29485e-05	0.333556	0.469	0.307	1	5	XLOC-059213
3.3054e-05	1.04958	0.058	0.017	1	5	XLOC-008622
3.33061e-05	0.238708	0.527	0.348	1	5	XLOC-067746
3.36834e-05	1.48185	0.146	0.07	1	5	XLOC-067514
3.39327e-05	1.15475	0.071	0.024	1	5	XLOC-024548
3.41199e-05	1.45732	0.044	0.011	1	5	XLOC-013521
3.41399e-05	0.540055	0.288	0.17	1	5	XLOC-056126
3.4191e-05	0.631118	0.332	0.205	1	5	XLOC-019028
3.4379e-05	2.2417	0.049	0.013	1	5	XLOC-051148
3.45925e-05	0.573582	0.279	0.166	1	5	XLOC-004654
3.47816e-05	0.49677	0.243	0.136	1	5	XLOC-003937
3.48134e-05	0.796603	0.142	0.066	1	5	XLOC-066889
3.48575e-05	0.568586	0.208	0.11	1	5	XLOC-017288
3.48989e-05	-0.805804	0.376	0.474	1	5	XLOC-025131
3.51028e-05	0.319046	0.46	0.296	1	5	XLOC-064767
3.51464e-05	0.475935	0.416	0.275	1	5	XLOC-053851
3.58121e-05	-1.48789	0.115	0.226	1	5	XLOC-017461
3.60516e-05	0.646163	0.133	0.06	1	5	XLOC-009041
3.62432e-05	0.778088	0.097	0.039	1	5	XLOC-044270
3.66177e-05	0.213194	0.332	0.199	1	5	XLOC-043478
3.67257e-05	1.3408	0.062	0.02	1	5	XLOC-058231
3.68798e-05	-1.62172	0.137	0.247	1	5	XLOC-062662
3.69745e-05	0.591611	0.23	0.129	1	5	XLOC-051374
3.78079e-05	0.646641	0.119	0.052	1	5	XLOC-054211
3.78156e-05	0.390889	0.323	0.194	1	5	XLOC-035489
3.7817e-05	0.277821	0.752	0.564	1	5	XLOC-052554
3.78865e-05	0.21446	0.593	0.402	1	5	XLOC-025979
3.82834e-05	0.770089	0.097	0.039	1	5	XLOC-038085
3.82895e-05	-2.60638	0.044	0.138	1	5	XLOC-060475
3.89389e-05	0.448238	0.239	0.132	1	5	XLOC-018989
3.89753e-05	0.608708	0.208	0.112	1	5	XLOC-038280
3.89791e-05	0.230732	0.296	0.168	1	5	XLOC-052515
3.90699e-05	0.274312	0.628	0.423	1	5	XLOC-056833
3.93544e-05	2.25187	0.035	0.008	1	5	XLOC-040299
4.00339e-05	1.08512	0.08	0.029	1	5	XLOC-026443
4.01523e-05	0.474682	0.372	0.234	1	5	XLOC-022284
4.04527e-05	-1.40459	0.159	0.269	1	5	XLOC-027684
4.05791e-05	0.226873	0.257	0.142	1	5	XLOC-012055
4.096e-05	0.630105	0.115	0.05	1	5	XLOC-050974
4.12615e-05	0.350639	0.637	0.471	1	5	XLOC-059610
4.13382e-05	-1.09355	0.42	0.47	1	5	XLOC-059398
4.13738e-05	0.495541	0.248	0.141	1	5	XLOC-015879
4.18406e-05	1.16106	0.066	0.022	1	5	XLOC-020056
4.20404e-05	0.445598	0.332	0.207	1	5	XLOC-059275
4.22856e-05	0.738676	0.142	0.067	1	5	XLOC-020273
4.24893e-05	0.289111	0.319	0.188	1	5	XLOC-051904
4.27048e-05	-0.904241	0.221	0.347	1	5	XLOC-069324
4.28246e-05	1.5116	0.084	0.032	1	5	XLOC-003307
4.33849e-05	0.466057	0.239	0.132	1	5	XLOC-038403
4.43223e-05	0.948926	0.102	0.042	1	5	XLOC-024547
4.43826e-05	1.42941	0.049	0.013	1	5	XLOC-044077
4.45041e-05	0.732909	0.195	0.103	1	5	XLOC-046272
4.45466e-05	0.81511	0.314	0.207	1	5	XLOC-021414
4.45663e-05	0.506944	0.248	0.141	1	5	XLOC-012478
4.54981e-05	0.543944	0.261	0.153	1	5	XLOC-028408
4.59588e-05	-0.718213	0.531	0.585	1	5	XLOC-047544
4.61472e-05	1.44136	0.071	0.025	1	5	XLOC-054013
4.62932e-05	0.285644	0.226	0.122	1	5	XLOC-000208
4.65057e-05	2.33338	0.027	0.005	1	5	XLOC-009785
4.65392e-05	-1.26306	0.115	0.229	1	5	XLOC-045530
4.66085e-05	2.10166	0.027	0.005	1	5	XLOC-018471
4.66631e-05	-1.01265	0.319	0.422	1	5	XLOC-012938
4.68213e-05	0.521179	0.221	0.121	1	5	XLOC-021171
4.69114e-05	-2.3234	0.04	0.132	1	5	XLOC-005739
4.71067e-05	0.343173	0.522	0.358	1	5	XLOC-003144
4.713e-05	-1.04428	0.535	0.559	1	5	XLOC-002133
4.71665e-05	0.513921	0.221	0.119	1	5	XLOC-049440
4.72448e-05	0.783976	0.181	0.095	1	5	XLOC-026001
4.72708e-05	1.73999	0.04	0.01	1	5	XLOC-008793
4.74726e-05	0.260837	0.726	0.545	1	5	XLOC-024177
4.78186e-05	0.960893	0.097	0.039	1	5	XLOC-047018
4.8312e-05	-0.361756	0.987	0.983	1	5	COX2
4.84589e-05	1.60916	0.04	0.01	1	5	XLOC-041328
4.84785e-05	-2.46315	0.053	0.146	1	5	XLOC-067669
4.87145e-05	0.588201	0.186	0.097	1	5	XLOC-067313
4.92509e-05	-0.829478	0.416	0.502	1	5	XLOC-041363
4.94427e-05	0.618232	0.173	0.087	1	5	XLOC-056397
4.94487e-05	0.729302	0.177	0.092	1	5	XLOC-005607
4.97252e-05	0.244123	0.597	0.418	1	5	XLOC-008910
4.98715e-05	0.587679	0.177	0.091	1	5	XLOC-000467
5.00569e-05	-2.58491	0.031	0.118	1	5	XLOC-010233
5.03737e-05	0.800629	0.128	0.058	1	5	XLOC-008688
5.06127e-05	1.51626	0.075	0.027	1	5	XLOC-055784
5.07617e-05	1.58243	0.031	0.006	1	5	XLOC-008529
5.10156e-05	0.225768	0.628	0.434	1	5	XLOC-059360
5.14235e-05	1.69551	0.062	0.02	1	5	XLOC-039798
5.17664e-05	0.42654	0.527	0.368	1	5	XLOC-011557
5.2007e-05	0.318445	0.358	0.226	1	5	XLOC-045288
5.20481e-05	-1.67053	0.133	0.241	1	5	XLOC-004124
5.22653e-05	1.25247	0.071	0.025	1	5	XLOC-058572
5.35652e-05	-0.460376	0.907	0.891	1	5	ND5
5.3751e-05	-1.85153	0.075	0.173	1	5	XLOC-023043
5.42491e-05	0.319218	0.358	0.218	1	5	XLOC-026703
5.43299e-05	-1.06562	0.226	0.344	1	5	XLOC-011782
5.49245e-05	0.338783	0.257	0.146	1	5	XLOC-010109
5.59723e-05	0.350361	0.35	0.215	1	5	XLOC-013172
5.67714e-05	-2.05724	0.066	0.162	1	5	XLOC-059363
5.75188e-05	0.824078	0.058	0.018	1	5	XLOC-023294
5.76569e-05	0.455124	0.23	0.129	1	5	XLOC-028396
5.87031e-05	-2.29406	0.018	0.098	1	5	XLOC-005073
5.92592e-05	0.332422	0.146	0.069	1	5	XLOC-067374
5.99631e-05	-1.9383	0.08	0.177	1	5	XLOC-016675
6.08836e-05	1.34804	0.084	0.032	1	5	XLOC-034285
6.39896e-05	-2.00244	0.168	0.265	1	5	XLOC-027699
6.40721e-05	0.450775	0.177	0.09	1	5	XLOC-051503
6.55021e-05	3.34189	0.018	0.002	1	5	XLOC-006433
6.55021e-05	3.36859	0.018	0.002	1	5	XLOC-063853
6.56983e-05	2.81248	0.018	0.002	1	5	XLOC-060630
6.65907e-05	0.308035	0.646	0.47	1	5	XLOC-063710
6.66473e-05	2.7559	0.022	0.003	1	5	XLOC-064613
6.69786e-05	2.44327	0.022	0.003	1	5	XLOC-011380
6.70874e-05	2.78858	0.018	0.002	1	5	XLOC-021183
6.73114e-05	2.54544	0.022	0.003	1	5	XLOC-029978
6.74027e-05	0.248641	0.92	0.782	1	5	XLOC-004233
6.74785e-05	2.31554	0.022	0.003	1	5	XLOC-066961
6.76912e-05	2.56622	0.018	0.002	1	5	XLOC-040272
6.78936e-05	2.19555	0.018	0.002	1	5	XLOC-033721
6.78936e-05	2.19315	0.018	0.002	1	5	XLOC-056862
6.80966e-05	1.9085	0.018	0.002	1	5	XLOC-024374
6.91402e-05	0.318892	0.456	0.297	1	5	XLOC-012012
6.91703e-05	2.05916	0.022	0.003	1	5	XLOC-065912
6.92697e-05	0.908217	0.102	0.043	1	5	XLOC-011445
7.00979e-05	1.17699	0.075	0.028	1	5	XLOC-011771
7.13051e-05	0.380172	0.301	0.182	1	5	XLOC-049763
7.15338e-05	1.67731	0.049	0.014	1	5	XLOC-007609
7.18216e-05	0.600044	0.301	0.187	1	5	XLOC-040265
7.19083e-05	0.479154	0.358	0.227	1	5	XLOC-040276
7.32969e-05	-0.906809	0.354	0.442	1	5	XLOC-059253
7.40894e-05	0.585106	0.181	0.094	1	5	XLOC-000529
7.48505e-05	-2.01575	0.035	0.123	1	5	XLOC-039556
7.48698e-05	0.78991	0.155	0.078	1	5	XLOC-012598
7.50692e-05	0.561493	0.257	0.15	1	5	XLOC-069448
7.56311e-05	1.55873	0.049	0.014	1	5	XLOC-004809
7.57259e-05	0.656668	0.177	0.092	1	5	XLOC-019983
7.619e-05	-0.639698	0.965	0.877	1	5	XLOC-046105
7.76988e-05	-1.42671	0.177	0.287	1	5	XLOC-026323
7.77588e-05	-0.636676	0.743	0.726	1	5	XLOC-002947
7.93153e-05	-0.859533	0.292	0.404	1	5	XLOC-026512
8.0245e-05	0.932445	0.093	0.038	1	5	XLOC-051636
8.07881e-05	0.540825	0.097	0.04	1	5	XLOC-015768
8.07898e-05	-1.52303	0.142	0.246	1	5	XLOC-056510
8.09616e-05	0.622346	0.257	0.153	1	5	XLOC-049759
8.11845e-05	-2.73309	0.031	0.114	1	5	XLOC-059112
8.16552e-05	1.09309	0.049	0.014	1	5	XLOC-012908
8.20932e-05	0.557727	0.181	0.096	1	5	XLOC-004709
8.23658e-05	0.674974	0.19	0.102	1	5	XLOC-050733
8.24576e-05	-1.93445	0.053	0.147	1	5	XLOC-003476
8.28471e-05	0.714836	0.124	0.057	1	5	XLOC-041362
8.34717e-05	1.72386	0.031	0.007	1	5	XLOC-018644
8.35202e-05	0.410745	0.31	0.186	1	5	XLOC-009716
8.36372e-05	0.946458	0.097	0.041	1	5	XLOC-019769
8.52566e-05	0.301572	0.283	0.168	1	5	XLOC-020397
8.53893e-05	2.54431	0.027	0.005	1	5	XLOC-056006
8.6564e-05	0.387795	0.301	0.182	1	5	XLOC-058249
8.672e-05	-1.09379	0.248	0.352	1	5	XLOC-012410
8.76334e-05	0.504859	0.305	0.192	1	5	XLOC-027875
8.76729e-05	0.341777	0.372	0.239	1	5	XLOC-000386
8.83327e-05	0.530066	0.332	0.205	1	5	XLOC-012624
8.84982e-05	0.822411	0.177	0.094	1	5	XLOC-021928
8.89045e-05	0.244074	0.792	0.623	1	5	XLOC-005853
8.90467e-05	0.305182	0.212	0.115	1	5	XLOC-045575
8.90708e-05	-0.814054	0.531	0.554	1	5	XLOC-058369
8.96275e-05	0.463078	0.226	0.126	1	5	XLOC-005292
9.009e-05	-1.46999	0.062	0.157	1	5	XLOC-012653
9.03028e-05	-5.82144	0	0.064	1	5	XLOC-067583
9.03387e-05	-0.491191	0.783	0.794	1	5	XLOC-025170
9.22582e-05	0.717719	0.053	0.016	1	5	XLOC-034192
9.37029e-05	-2.22799	0.044	0.131	1	5	XLOC-004717
9.4307e-05	0.307487	0.699	0.514	1	5	XLOC-066645
9.52406e-05	0.270221	0.695	0.512	1	5	XLOC-054212
9.58725e-05	1.28175	0.133	0.065	1	5	XLOC-003867
9.64047e-05	2.15088	0.04	0.01	1	5	XLOC-059869
9.6653e-05	0.265419	0.412	0.268	1	5	XLOC-034351
9.67051e-05	0.93474	0.071	0.026	1	5	XLOC-045734
9.70902e-05	-1.50809	0.119	0.219	1	5	XLOC-067603
9.71774e-05	0.604559	0.155	0.078	1	5	XLOC-034160
9.72993e-05	1.06338	0.08	0.031	1	5	XLOC-004892
9.7541e-05	0.34323	0.319	0.194	1	5	XLOC-060053
9.835e-05	0.636318	0.119	0.054	1	5	XLOC-063399
9.95055e-05	0.511488	0.261	0.155	1	5	XLOC-059460
0.000100786	0.809009	0.159	0.081	1	5	XLOC-066776
0.000101225	-1.29592	0.173	0.272	1	5	XLOC-018745
0.000103112	1.66986	0.062	0.021	1	5	XLOC-003335
0.000103408	0.317976	0.358	0.227	1	5	XLOC-000560
0.000104576	1.3165	0.058	0.019	1	5	XLOC-021870
0.000104943	4.34431	0.013	0.001	1	5	XLOC-029084
0.000105629	0.28011	0.434	0.284	1	5	XLOC-010055
0.000106876	3.53109	0.013	0.001	1	5	XLOC-026810
0.000106876	3.27047	0.013	0.001	1	5	XLOC-053867
0.000106988	1.16777	0.066	0.023	1	5	XLOC-034124
0.000106999	0.330506	0.23	0.129	1	5	XLOC-003701
0.000107494	0.909446	0.137	0.067	1	5	XLOC-066778
0.000107659	3.22364	0.013	0.001	1	5	XLOC-039971
0.000107659	3.14927	0.013	0.001	1	5	XLOC-049213
0.000108052	2.99795	0.013	0.001	1	5	XLOC-044622
0.000108433	-1.185	0.261	0.345	1	5	XLOC-059129
0.000108822	0.772576	0.19	0.104	1	5	XLOC-035677
0.000108842	2.78587	0.013	0.001	1	5	XLOC-063384
0.00010924	2.39056	0.013	0.001	1	5	XLOC-054897
0.00010924	2.5513	0.013	0.001	1	5	XLOC-055527
0.000109365	0.267215	0.279	0.162	1	5	XLOC-023162
0.000110687	-1.07898	0.553	0.589	1	5	XLOC-013207
0.00011285	1.35831	0.075	0.028	1	5	XLOC-068163
0.000113519	-1.39577	0.173	0.275	1	5	XLOC-037934
0.000113519	0.95867	0.173	0.092	1	5	XLOC-064435
0.000113674	-3.32976	0.044	0.127	1	5	XLOC-005200
0.000113705	0.51415	0.159	0.081	1	5	XLOC-058244
0.000114207	-1.79195	0.075	0.169	1	5	XLOC-026583
0.000114553	0.318048	0.19	0.101	1	5	XLOC-062940
0.000115754	1.76873	0.058	0.019	1	5	XLOC-061255
0.000120776	0.321082	0.398	0.256	1	5	XLOC-041616
0.000120949	0.427559	0.146	0.072	1	5	XLOC-062025
0.000121372	0.575174	0.217	0.123	1	5	XLOC-041085
0.000122519	1.58418	0.044	0.012	1	5	XLOC-046624
0.000122822	0.302174	0.327	0.201	1	5	XLOC-038668
0.00012337	-2.25059	0.04	0.124	1	5	XLOC-041627
0.000125452	-1.26836	0.243	0.327	1	5	XLOC-058016
0.00012771	0.313258	0.319	0.197	1	5	XLOC-034329
0.000128101	-0.747464	0.407	0.495	1	5	XLOC-000745
0.000128189	0.714967	0.119	0.055	1	5	XLOC-018007
0.000129183	0.260364	0.341	0.207	1	5	XLOC-018363
0.000129891	0.411361	0.146	0.073	1	5	XLOC-047277
0.000131493	0.791707	0.115	0.053	1	5	XLOC-035675
0.000131914	0.55754	0.115	0.052	1	5	XLOC-028377
0.000132943	0.230581	0.841	0.668	1	5	XLOC-060323
0.00013296	0.396275	0.274	0.164	1	5	XLOC-063006
0.000135419	0.270889	0.389	0.247	1	5	XLOC-064586
0.000135827	-1.15536	0.221	0.325	1	5	XLOC-039432
0.000137069	1.04534	0.133	0.065	1	5	XLOC-051091
0.000137803	1.03005	0.142	0.071	1	5	XLOC-025270
0.000138608	1.71937	0.04	0.011	1	5	XLOC-054786
0.000138882	0.379253	0.257	0.15	1	5	XLOC-010126
0.000139944	1.2617	0.066	0.024	1	5	XLOC-052568
0.00014103	2.43965	0.022	0.004	1	5	XLOC-018382
0.000141691	0.279359	0.473	0.325	1	5	XLOC-004764
0.000142995	2.41942	0.022	0.004	1	5	XLOC-041025
0.000143446	-1.09398	0.261	0.354	1	5	XLOC-012649
0.000144525	-3.64799	0.009	0.076	1	5	XLOC-063753
0.000144962	-1.29197	0.23	0.328	1	5	XLOC-015543
0.000145991	2.00241	0.022	0.004	1	5	XLOC-001924
0.000146356	0.303442	0.487	0.336	1	5	XLOC-001911
0.000147612	0.380981	0.296	0.176	1	5	XLOC-038281
0.000147916	0.348195	0.252	0.149	1	5	XLOC-014688
0.000148241	0.34951	0.509	0.354	1	5	XLOC-015322
0.000148704	1.75026	0.022	0.004	1	5	XLOC-020721
0.00014874	-3.84802	0.009	0.076	1	5	XLOC-050787
0.000149047	1.25831	0.022	0.004	1	5	XLOC-043482
0.000149252	0.294607	0.372	0.239	1	5	XLOC-005375
0.000149298	-0.922169	0.27	0.37	1	5	XLOC-011783
0.000149463	-1.30556	0.177	0.281	1	5	XLOC-045531
0.000150421	1.34254	0.084	0.034	1	5	XLOC-017607
0.000151289	0.230717	0.27	0.161	1	5	XLOC-052035
0.000151726	-0.884045	0.407	0.472	1	5	XLOC-063882
0.000152173	0.860347	0.128	0.061	1	5	XLOC-066570
0.000152186	0.69319	0.111	0.05	1	5	XLOC-023163
0.000152208	2.52104	0.027	0.005	1	5	XLOC-034703
0.00015232	1.41239	0.035	0.009	1	5	XLOC-054237
0.000152683	0.885074	0.066	0.024	1	5	XLOC-067464
0.000153321	0.175422	0.35	0.217	1	5	XLOC-039242
0.000153943	0.442509	0.283	0.173	1	5	XLOC-046342
0.000155845	0.297542	0.15	0.075	1	5	XLOC-004584
0.000159007	0.610838	0.133	0.064	1	5	XLOC-052075
0.000159197	0.436249	0.248	0.147	1	5	XLOC-003334
0.000160238	0.58991	0.204	0.114	1	5	XLOC-050130
0.000160477	0.720447	0.142	0.071	1	5	XLOC-003906
0.000160754	0.336303	0.354	0.226	1	5	XLOC-017287
0.000161079	0.556231	0.208	0.117	1	5	XLOC-058558
0.000161449	0.628494	0.248	0.149	1	5	XLOC-062669
0.00016185	0.390122	0.093	0.039	1	5	XLOC-027452
0.00016277	0.311525	0.562	0.396	1	5	XLOC-066185
0.000167032	0.658637	0.097	0.042	1	5	XLOC-035286
0.000167579	-1.3239	0.137	0.243	1	5	XLOC-004580
0.000167686	1.12263	0.08	0.032	1	5	XLOC-061882
0.000167847	1.0492	0.093	0.04	1	5	XLOC-062381
0.000170491	-0.815259	0.575	0.575	1	5	XLOC-063101
0.000171881	0.430695	0.173	0.092	1	5	XLOC-025756
0.000174887	0.21349	0.319	0.195	1	5	XLOC-024758
0.000175626	0.125334	0.451	0.291	1	5	XLOC-053872
0.000176547	1.26671	0.044	0.013	1	5	XLOC-039742
0.000176935	1.19572	0.119	0.058	1	5	XLOC-060640
0.000177601	0.500564	0.106	0.047	1	5	XLOC-056761
0.000178152	-1.25307	0.08	0.175	1	5	XLOC-036831
0.000178378	0.363704	0.257	0.151	1	5	XLOC-005614
0.000179241	2.77913	0.018	0.002	1	5	XLOC-013689
0.000179498	0.754302	0.155	0.08	1	5	XLOC-066914
0.000180096	0.427489	0.314	0.205	1	5	XLOC-011947
0.000180213	3.32747	0.018	0.002	1	5	XLOC-027898
0.000180507	0.270884	0.761	0.612	1	5	XLOC-054208
0.0001823	0.279215	0.469	0.32	1	5	XLOC-041251
0.000182445	0.523558	0.235	0.137	1	5	XLOC-038834
0.000182666	2.61736	0.018	0.002	1	5	XLOC-035072
0.00018316	2.4539	0.018	0.002	1	5	XLOC-000814
0.000183656	2.63528	0.018	0.002	1	5	XLOC-032139
0.000183656	2.49156	0.018	0.002	1	5	XLOC-068222
0.000183823	1.36509	0.049	0.015	1	5	XLOC-026788
0.000185059	-1.69294	0.119	0.211	1	5	XLOC-019270
0.000185542	-0.932712	0.288	0.379	1	5	XLOC-005670
0.000186656	2.06791	0.018	0.002	1	5	XLOC-000521
0.000186656	1.93591	0.018	0.002	1	5	XLOC-038058
0.00018716	2.22728	0.018	0.002	1	5	XLOC-038352
0.00018716	2.38527	0.018	0.002	1	5	XLOC-046882
0.000188036	0.336308	0.279	0.17	1	5	XLOC-060953
0.000188205	-0.737164	0.677	0.646	1	5	XLOC-047640
0.000188433	-1.24447	0.217	0.314	1	5	XLOC-005664
0.000189191	1.93085	0.018	0.002	1	5	XLOC-067750
0.000191074	0.733986	0.341	0.23	1	5	XLOC-056568
0.000191306	0.637833	0.106	0.048	1	5	XLOC-002656
0.000193291	0.994881	0.049	0.015	1	5	XLOC-062871
0.000193636	0.386447	0.173	0.092	1	5	XLOC-002006
0.000196421	-0.880104	0.544	0.571	1	5	XLOC-040820
0.000197069	0.831971	0.097	0.042	1	5	XLOC-056746
0.000197177	0.665722	0.133	0.065	1	5	XLOC-002357
0.000199027	0.23392	0.58	0.412	1	5	XLOC-026830
0.00019997	0.440751	0.243	0.143	1	5	XLOC-051521
0.000200078	-5.02178	0	0.058	1	5	XLOC-051705
0.000200751	-1.03741	0.447	0.476	1	5	XLOC-025967
0.00020222	2.00387	0.031	0.007	1	5	XLOC-055111
0.000202308	-3.48564	0.018	0.088	1	5	XLOC-036135
0.000204738	-3.43244	0.018	0.087	1	5	XLOC-037118
0.000205213	0.992905	0.084	0.035	1	5	XLOC-039166
0.000205267	0.422717	0.15	0.077	1	5	XLOC-017541
0.000206443	1.36787	0.111	0.051	1	5	XLOC-044401
0.000207449	1.79651	0.031	0.007	1	5	XLOC-067022
0.000207793	1.09477	0.075	0.03	1	5	XLOC-046668
0.00020851	1.8156	0.031	0.007	1	5	XLOC-011537
0.00020928	0.310652	0.425	0.285	1	5	XLOC-040356
0.000210827	0.343382	0.283	0.172	1	5	XLOC-003778
0.000213088	0.953845	0.102	0.046	1	5	XLOC-011982
0.000213351	0.235824	0.434	0.29	1	5	XLOC-020920
0.000214687	0.387724	0.35	0.222	1	5	XLOC-018877
0.000216081	1.52171	0.031	0.007	1	5	XLOC-013926
0.000216357	0.698639	0.208	0.122	1	5	XLOC-000970
0.00021706	-1.53044	0.066	0.155	1	5	XLOC-005604
0.000217424	0.243234	0.416	0.274	1	5	XLOC-012166
0.000217887	1.06898	0.062	0.022	1	5	XLOC-010049
0.000220596	0.854842	0.111	0.051	1	5	XLOC-015855
0.000221567	0.456283	0.235	0.138	1	5	XLOC-041259
0.000224699	1.79361	0.071	0.027	1	5	XLOC-021012
0.000225551	1.18274	0.035	0.009	1	5	XLOC-041143
0.000226813	0.741673	0.142	0.071	1	5	XLOC-046329
0.000228011	0.888294	0.066	0.025	1	5	XLOC-044792
0.000230131	0.852069	0.053	0.017	1	5	XLOC-005723
0.000230997	-1.73633	0.115	0.206	1	5	XLOC-041326
0.000231761	0.663662	0.168	0.09	1	5	XLOC-041724
0.000232349	1.24162	0.053	0.017	1	5	XLOC-044266
0.000232885	1.06319	0.035	0.009	1	5	XLOC-015398
0.000233042	0.321323	0.102	0.045	1	5	XLOC-059429
0.000234699	-0.88121	0.482	0.555	1	5	XLOC-043881
0.000234734	-1.86457	0.071	0.157	1	5	XLOC-005883
0.000236045	1.21251	0.049	0.015	1	5	XLOC-060366
0.000236144	0.983019	0.093	0.041	1	5	XLOC-034040
0.000236483	0.511724	0.416	0.293	1	5	XLOC-050005
0.000236611	1.27763	0.049	0.015	1	5	XLOC-025836
0.000238075	0.917483	0.133	0.066	1	5	XLOC-020712
0.000238318	1.21234	0.049	0.015	1	5	XLOC-040850
0.000239893	0.626956	0.248	0.151	1	5	XLOC-000675
0.000241642	0.71903	0.102	0.045	1	5	XLOC-009756
0.000246423	0.298377	0.456	0.309	1	5	XLOC-026760
0.00024774	1.65897	0.053	0.018	1	5	XLOC-067931
0.000250647	-1.34693	0.119	0.216	1	5	XLOC-064151
0.00025166	-1.26459	0.208	0.306	1	5	XLOC-028015
0.000252273	-0.807527	0.345	0.42	1	5	XLOC-028447
0.000258146	-1.98529	0.049	0.13	1	5	XLOC-003886
0.000258181	0.468757	0.146	0.074	1	5	XLOC-025214
0.000259044	1.79636	0.04	0.011	1	5	XLOC-051828
0.000262205	2.27811	0.027	0.006	1	5	XLOC-016796
0.000262819	0.2162	0.708	0.528	1	5	XLOC-013261
0.000263682	2.14074	0.027	0.006	1	5	XLOC-029236
0.000264193	-1.87668	0.062	0.147	1	5	XLOC-045813
0.000266382	1.26408	0.066	0.025	1	5	XLOC-051625
0.000267887	0.346715	0.434	0.287	1	5	XLOC-002811
0.000269341	0.481471	0.133	0.066	1	5	XLOC-051762
0.000270494	-1.12356	0.106	0.207	1	5	XLOC-036520
0.000270921	0.656138	0.159	0.085	1	5	XLOC-038803
0.000271717	0.244474	0.429	0.289	1	5	XLOC-039554
0.000272554	0.366966	0.265	0.161	1	5	XLOC-003785
0.000272672	0.269653	0.31	0.194	1	5	XLOC-041749
0.00027326	0.292889	0.522	0.358	1	5	XLOC-046337
0.000273367	-2.37599	0.031	0.104	1	5	XLOC-005213
0.000273491	-0.885538	0.296	0.387	1	5	XLOC-003916
0.000275594	2.65955	0.022	0.004	1	5	XLOC-055629
0.000276188	2.56619	0.022	0.004	1	5	XLOC-051988
0.000276649	0.720052	0.111	0.052	1	5	XLOC-040107
0.000276783	2.53582	0.022	0.004	1	5	XLOC-005133
0.000277443	0.664744	0.19	0.109	1	5	XLOC-047048
0.000279176	2.26405	0.022	0.004	1	5	XLOC-000453
0.000279446	0.357397	0.473	0.333	1	5	XLOC-001523
0.00028038	2.39255	0.022	0.004	1	5	XLOC-048053
0.000280457	1.30377	0.04	0.011	1	5	XLOC-053972
0.000280787	1.09024	0.221	0.137	1	5	XLOC-046975
0.000281589	2.06248	0.022	0.004	1	5	XLOC-027862
0.000282803	2.05208	0.022	0.004	1	5	XLOC-065853
0.000283575	0.524124	0.801	0.686	1	5	XLOC-067150
0.000284026	0.403668	0.226	0.131	1	5	XLOC-025311
0.000284915	0.22555	0.889	0.794	1	5	XLOC-015314
0.000285008	1.65653	0.049	0.016	1	5	XLOC-022676
0.000286538	0.213067	0.226	0.128	1	5	XLOC-005321
0.000286992	-0.724325	0.681	0.654	1	5	XLOC-001112
0.00028709	1.76793	0.022	0.004	1	5	XLOC-023718
0.000287462	0.645977	0.102	0.046	1	5	XLOC-017568
0.000288036	1.50623	0.049	0.016	1	5	XLOC-015272
0.00028882	0.520252	0.115	0.054	1	5	XLOC-039757
0.000290585	1.47367	0.04	0.011	1	5	XLOC-010165
0.000292974	0.514903	0.509	0.38	1	5	XLOC-055812
0.000295495	0.230418	0.305	0.19	1	5	XLOC-058906
0.000296304	1.28814	0.058	0.02	1	5	XLOC-022840
0.000300911	0.641184	0.155	0.083	1	5	XLOC-024166
0.000301109	1.194	0.062	0.023	1	5	XLOC-000962
0.000301676	-1.36439	0.128	0.223	1	5	XLOC-037884
0.000302594	1.4978	0.062	0.023	1	5	XLOC-021735
0.000302706	0.161778	0.832	0.668	1	5	XLOC-059733
0.000303097	0.21364	0.478	0.32	1	5	XLOC-060628
0.000306431	0.586985	0.239	0.148	1	5	XLOC-002768
0.000307539	1.01258	0.062	0.022	1	5	XLOC-046748
0.000308101	0.776939	0.097	0.044	1	5	XLOC-034283
0.000308274	2.2395	0.031	0.007	1	5	XLOC-055110
0.000308984	1.54845	0.035	0.009	1	5	XLOC-062045
0.000309061	1.02876	0.128	0.065	1	5	XLOC-009883
0.00031007	-0.801399	0.274	0.367	1	5	XLOC-003631
0.000310899	-1.3916	0.075	0.164	1	5	XLOC-064132
0.000311852	-2.56259	0.022	0.092	1	5	XLOC-040513
0.000314781	0.163477	0.991	0.949	1	5	XLOC-000817
0.000315532	-2.66489	0.018	0.085	1	5	XLOC-025554
0.000317702	-0.848748	0.398	0.475	1	5	XLOC-059185
0.000319004	0.349751	0.221	0.128	1	5	XLOC-064755
0.000319511	-0.899953	0.54	0.588	1	5	XLOC-003902
0.000326633	0.547609	0.066	0.025	1	5	XLOC-003148
0.000326988	0.203703	0.336	0.212	1	5	XLOC-014787
0.000327407	0.361626	0.119	0.057	1	5	XLOC-047745
0.000331512	-1.79069	0.044	0.122	1	5	XLOC-002937
0.000334063	-1.2052	0.15	0.247	1	5	XLOC-064170
0.000338716	-1.46596	0.097	0.187	1	5	XLOC-009057
0.000340602	0.441445	0.345	0.227	1	5	XLOC-012707
0.000342775	0.664178	0.159	0.087	1	5	XLOC-008932
0.000343958	-2.01443	0.022	0.092	1	5	XLOC-005072
0.00034444	0.59627	0.142	0.074	1	5	XLOC-000615
0.000345871	0.434422	0.155	0.082	1	5	XLOC-062388
0.000347396	0.33043	0.465	0.323	1	5	XLOC-015216
0.000348321	-0.717114	0.261	0.368	1	5	XLOC-001055
0.000349053	0.470835	0.217	0.129	1	5	XLOC-004027
0.000349457	0.964941	0.066	0.025	1	5	XLOC-046669
0.00035225	-1.3604	0.217	0.304	1	5	XLOC-050771
0.000353704	-0.991828	0.491	0.541	1	5	XLOC-017293
0.000358234	0.603202	0.137	0.07	1	5	XLOC-051554
0.00035964	0.218168	0.628	0.469	1	5	XLOC-009487
0.000362854	-0.582303	0.765	0.72	1	5	XLOC-060687
0.000363147	1.32531	0.115	0.057	1	5	XLOC-000337
0.000363179	0.952069	0.146	0.079	1	5	XLOC-060884
0.000363895	0.243221	0.425	0.278	1	5	XLOC-055059
0.000364992	-1.35488	0.124	0.215	1	5	XLOC-036592
0.000365846	1.59573	0.044	0.014	1	5	XLOC-027901
0.000367412	-1.72023	0.053	0.133	1	5	XLOC-050499
0.000370318	0.509658	0.429	0.299	1	5	XLOC-059899
0.000372041	-1.43399	0.102	0.191	1	5	XLOC-023118
0.000373938	-2.35312	0.018	0.084	1	5	XLOC-018866
0.000377503	-1.47183	0.173	0.264	1	5	XLOC-040561
0.000377947	-3.71269	0.022	0.089	1	5	XLOC-025985
0.000382188	0.543778	0.283	0.179	1	5	XLOC-020152
0.000382322	1.48672	0.053	0.018	1	5	XLOC-061102
0.000382612	0.291792	0.336	0.218	1	5	XLOC-060118
0.000386192	-1.11746	0.243	0.329	1	5	XLOC-000398
0.000387703	0.262622	0.341	0.218	1	5	XLOC-049441
0.000389917	-1.93238	0.071	0.154	1	5	XLOC-012828
0.000391849	0.229321	0.288	0.177	1	5	XLOC-015363
0.00039447	-2.20277	0.022	0.09	1	5	XLOC-012769
0.00039712	1.12753	0.044	0.014	1	5	XLOC-046341
0.000397142	0.696762	0.146	0.077	1	5	XLOC-039511
0.000398839	0.425126	0.217	0.128	1	5	XLOC-059435
0.000400135	0.194325	0.425	0.287	1	5	XLOC-051885
0.000402959	0.228011	0.341	0.222	1	5	XLOC-004669
0.000403906	0.758755	0.088	0.039	1	5	XLOC-041876
0.000406085	0.553092	0.146	0.076	1	5	XLOC-004963
0.000406273	-4.98217	0	0.053	1	5	XLOC-007951
0.000406387	-1.85583	0.115	0.196	1	5	XLOC-045697
0.000408419	0.999628	0.044	0.014	1	5	XLOC-032780
0.000409154	-0.309825	0.235	0.138	1	5	XLOC-003340
0.000409772	4.4642	0.013	0.002	1	5	XLOC-019794
0.000410446	0.625168	0.15	0.08	1	5	XLOC-000078
0.000411062	3.52305	0.013	0.002	1	5	XLOC-057275
0.000412339	0.188469	0.288	0.177	1	5	XLOC-062219
0.000413654	3.25479	0.013	0.002	1	5	XLOC-039764
0.000413654	2.91292	0.013	0.002	1	5	XLOC-057486
0.000414956	2.89083	0.013	0.002	1	5	XLOC-016552
0.000414956	3.18906	0.013	0.002	1	5	XLOC-019177
0.000415444	0.634219	0.115	0.056	1	5	XLOC-056299
0.000415893	-1.67983	0.111	0.197	1	5	XLOC-039879
0.000416242	0.317994	0.434	0.296	1	5	XLOC-005259
0.000416262	2.6747	0.013	0.002	1	5	XLOC-043098
0.000416262	3.00771	0.013	0.002	1	5	XLOC-044184
0.000417571	2.89903	0.013	0.002	1	5	XLOC-041997
0.000417571	2.62541	0.013	0.002	1	5	XLOC-063273
0.000418633	0.713168	0.221	0.135	1	5	XLOC-052328
0.000418708	0.301673	0.319	0.207	1	5	XLOC-058348
0.000418884	3.05582	0.013	0.002	1	5	XLOC-015254
0.000418884	2.63988	0.013	0.002	1	5	XLOC-056524
0.000419149	2.62799	0.018	0.003	1	5	XLOC-039680
0.000420202	2.19602	0.013	0.002	1	5	XLOC-021988
0.00042086	0.26481	0.283	0.176	1	5	XLOC-026067
0.000421221	2.82657	0.018	0.003	1	5	XLOC-024327
0.000421523	2.57425	0.013	0.002	1	5	XLOC-002989
0.000421523	1.73641	0.013	0.002	1	5	XLOC-067202
0.00042172	0.15361	0.159	0.083	1	5	XLOC-004136
0.000422848	2.073	0.013	0.002	1	5	XLOC-028319
0.000422848	1.42593	0.013	0.002	1	5	XLOC-059371
0.000424176	1.40282	0.013	0.002	1	5	XLOC-024193
0.000424176	2.34402	0.013	0.002	1	5	XLOC-056276
0.000425127	0.206172	0.5	0.339	1	5	XLOC-009860
0.000425391	3.10425	0.018	0.003	1	5	XLOC-014943
0.00042644	2.29317	0.018	0.003	1	5	XLOC-014382
0.00042644	2.79082	0.018	0.003	1	5	XLOC-039741
0.000427049	-2.42013	0.035	0.108	1	5	XLOC-039431
0.000427269	0.515154	0.239	0.148	1	5	XLOC-018676
0.000427491	2.3522	0.018	0.003	1	5	XLOC-049536
0.000427766	1.36624	0.071	0.028	1	5	XLOC-067515
0.000429654	-0.96674	0.314	0.387	1	5	XLOC-051534
0.00043172	2.29533	0.018	0.003	1	5	XLOC-038786
0.00043172	2.19156	0.018	0.003	1	5	XLOC-044609
0.000432677	0.983993	0.027	0.006	1	5	XLOC-018342
0.000432783	2.07646	0.018	0.003	1	5	XLOC-013119
0.000432783	2.03696	0.018	0.003	1	5	XLOC-022337
0.000432783	2.16994	0.018	0.003	1	5	XLOC-049910
0.000435762	1.97169	0.027	0.006	1	5	XLOC-044225
0.000439214	1.4572	0.018	0.003	1	5	XLOC-045744
0.000439591	0.159544	0.332	0.213	1	5	XLOC-025782
0.000440428	1.88578	0.027	0.006	1	5	XLOC-055840
0.000440513	1.2638	0.058	0.021	1	5	XLOC-025000
0.00044067	-1.12605	0.115	0.209	1	5	XLOC-068997
0.000440677	-0.865754	0.314	0.392	1	5	XLOC-045540
0.000441378	1.50481	0.018	0.003	1	5	XLOC-041293
0.000441452	-1.01448	0.425	0.469	1	5	XLOC-017797
0.000441994	1.74552	0.027	0.006	1	5	XLOC-054757
0.000442463	1.47961	0.018	0.003	1	5	XLOC-027011
0.000442463	1.90415	0.018	0.003	1	5	XLOC-068201
0.000443309	-1.02966	0.204	0.3	1	5	XLOC-000592
0.000444678	0.77708	0.075	0.031	1	5	XLOC-056793
0.000446147	0.60998	0.146	0.077	1	5	XLOC-046408
0.000452268	1.36525	0.035	0.01	1	5	XLOC-009939
0.000452341	0.192529	0.345	0.223	1	5	XLOC-003821
0.000456275	-0.981212	0.27	0.359	1	5	XLOC-023241
0.000460578	0.354983	0.257	0.157	1	5	XLOC-054950
0.000466729	1.37925	0.071	0.029	1	5	XLOC-052631
0.000471076	0.235021	0.425	0.283	1	5	XLOC-038680
0.000472455	0.52898	0.23	0.138	1	5	XLOC-004134
0.000472748	0.211738	0.199	0.113	1	5	XLOC-018800
0.000476299	1.02084	0.066	0.026	1	5	XLOC-063792
0.000477599	-1.09213	0.155	0.255	1	5	XLOC-060102
0.000477748	0.34732	0.066	0.026	1	5	XLOC-035502
0.000480983	1.52486	0.04	0.012	1	5	XLOC-053014
0.000482569	-1.64859	0.106	0.193	1	5	XLOC-022930
0.000485743	0.622036	0.133	0.068	1	5	XLOC-027375
0.000486009	-1.46205	0.164	0.255	1	5	XLOC-000101
0.000487389	-1.71748	0.088	0.171	1	5	XLOC-047026
0.000487769	0.694909	0.084	0.036	1	5	XLOC-019904
0.0004927	0.173383	0.239	0.141	1	5	XLOC-024962
0.00049847	2.59923	0.022	0.004	1	5	XLOC-033807
0.000498823	-2.54295	0.013	0.075	1	5	XLOC-019252
0.000501495	2.59105	0.022	0.004	1	5	XLOC-018360
0.00050243	0.75019	0.155	0.084	1	5	XLOC-005391
0.000503874	0.337842	0.31	0.2	1	5	XLOC-034362
0.000508383	1.29578	0.04	0.012	1	5	XLOC-045658
0.000510673	1.8291	0.022	0.004	1	5	XLOC-003797
0.000514947	0.371977	0.128	0.065	1	5	XLOC-062605
0.00051506	-1.71634	0.058	0.135	1	5	XLOC-028228
0.000515896	-1.94563	0.066	0.146	1	5	XLOC-013231
0.000516127	0.668816	0.106	0.05	1	5	XLOC-000645
0.000517919	1.80819	0.022	0.004	1	5	XLOC-009769
0.000521222	0.430632	0.15	0.081	1	5	XLOC-037815
0.000523464	0.938591	0.146	0.08	1	5	XLOC-016969
0.000524568	0.380498	0.372	0.259	1	5	XLOC-067602
0.000526763	0.392618	0.199	0.115	1	5	XLOC-021796
0.000528437	1.38683	0.022	0.004	1	5	XLOC-039671
0.000529936	0.322628	0.226	0.134	1	5	XLOC-003646
0.000531108	-0.505474	0.77	0.736	1	5	XLOC-027835
0.000531442	0.568058	0.066	0.026	1	5	XLOC-011761
0.000531971	0.360781	0.23	0.138	1	5	XLOC-021386
0.000534235	0.28437	0.111	0.053	1	5	XLOC-055467
0.000536121	-0.825302	0.292	0.379	1	5	XLOC-047519
0.000536255	1.07913	0.044	0.014	1	5	XLOC-060855
0.000542211	0.874403	0.071	0.029	1	5	XLOC-059761
0.000542289	0.747069	0.119	0.06	1	5	XLOC-054213
0.000544899	0.469078	0.137	0.071	1	5	XLOC-049435
0.000546143	0.654272	0.106	0.05	1	5	XLOC-032334
0.000546909	0.575794	0.204	0.12	1	5	XLOC-027792
0.000552518	0.545099	0.181	0.103	1	5	XLOC-005325
0.000556353	0.377341	0.168	0.093	1	5	XLOC-040141
0.000558735	0.638275	0.212	0.126	1	5	XLOC-025719
0.000560691	-0.608577	0.761	0.724	1	5	XLOC-027973
0.000561138	0.901876	0.053	0.019	1	5	XLOC-031299
0.000565353	-1.29915	0.173	0.262	1	5	XLOC-004715
0.000565366	0.232133	0.19	0.107	1	5	XLOC-066725
0.000570134	0.47386	0.133	0.069	1	5	XLOC-023285
0.000575216	0.252842	0.46	0.311	1	5	XLOC-063436
0.000575272	1.36407	0.035	0.01	1	5	XLOC-067971
0.000577195	-1.46562	0.102	0.189	1	5	XLOC-025767
0.00057765	0.428611	0.173	0.097	1	5	XLOC-069284
0.00058324	-1.36612	0.265	0.35	1	5	XLOC-034000
0.000585154	-2.00121	0.062	0.138	1	5	XLOC-054128
0.000591567	0.935797	0.075	0.031	1	5	XLOC-044452
0.000597509	1.42409	0.035	0.01	1	5	XLOC-056555
0.000597766	-2.93938	0.018	0.079	1	5	XLOC-007250
0.000598101	0.928414	0.155	0.087	1	5	XLOC-066943
0.000598662	0.573109	0.168	0.095	1	5	XLOC-035609
0.00060736	-0.297053	0.982	0.982	1	5	COX1
0.000607878	1.50261	0.035	0.01	1	5	XLOC-020983
0.000611504	-0.907116	0.429	0.459	1	5	XLOC-059256
0.000613567	0.141321	0.305	0.193	1	5	XLOC-020208
0.000614198	0.354466	0.164	0.091	1	5	XLOC-059957
0.000614242	0.847094	0.181	0.105	1	5	XLOC-052313
0.000615253	1.12429	0.049	0.017	1	5	XLOC-041448
0.000617258	0.490607	0.155	0.084	1	5	XLOC-064008
0.000618277	0.380581	0.252	0.159	1	5	XLOC-025053
0.000619418	1.35941	0.058	0.022	1	5	XLOC-000382
0.000626692	0.984713	0.097	0.046	1	5	XLOC-054942
0.000628932	-3.48529	0.004	0.058	1	5	XLOC-067531
0.000629543	0.552706	0.106	0.051	1	5	XLOC-014533
0.000632593	-2.44694	0.018	0.08	1	5	XLOC-062690
0.000633507	0.633687	0.19	0.112	1	5	XLOC-056497
0.000638543	0.315649	0.226	0.136	1	5	XLOC-047498
0.000639848	0.983451	0.066	0.026	1	5	XLOC-007447
0.000640548	0.818905	0.049	0.017	1	5	XLOC-034697
0.000646448	-3.61026	0.009	0.065	1	5	XLOC-041294
0.000647837	0.134138	0.389	0.262	1	5	XLOC-036094
0.000647922	0.223809	0.712	0.556	1	5	XLOC-037003
0.000648722	-0.628475	0.549	0.566	1	5	XLOC-051780
0.000653984	0.254199	0.212	0.125	1	5	XLOC-060137
0.000656213	0.766733	0.084	0.037	1	5	XLOC-051513
0.000663172	-1.48205	0.243	0.313	1	5	XLOC-060923
0.00066334	0.32679	0.27	0.171	1	5	XLOC-011927
0.000666236	1.10551	0.08	0.035	1	5	XLOC-002204
0.000667802	2.07348	0.027	0.006	1	5	XLOC-022803
0.000671186	-0.95732	0.279	0.358	1	5	XLOC-052544
0.000674011	0.47376	0.279	0.179	1	5	XLOC-002159
0.000676753	1.17499	0.044	0.014	1	5	XLOC-023009
0.000677636	0.97624	0.053	0.019	1	5	XLOC-064071
0.000678125	-1.29682	0.137	0.222	1	5	XLOC-014629
0.000679204	0.763255	0.142	0.076	1	5	XLOC-048481
0.000681173	0.399993	0.35	0.238	1	5	XLOC-027655
0.000684179	0.43137	0.372	0.27	1	5	XLOC-043736
0.000687041	-3.04007	0.027	0.091	1	5	XLOC-062677
0.000689686	0.685861	0.128	0.067	1	5	XLOC-038600
0.000690363	-2.31156	0.049	0.121	1	5	XLOC-050068
0.000692177	1.46517	0.031	0.008	1	5	XLOC-047893
0.000696005	0.451772	0.155	0.085	1	5	XLOC-055685
0.000696313	0.229135	0.398	0.268	1	5	XLOC-011910
0.000696606	1.60323	0.027	0.006	1	5	XLOC-038461
0.000696813	-2.05963	0.044	0.116	1	5	XLOC-018806
0.000702627	1.27213	0.031	0.008	1	5	XLOC-041744
0.000707907	1.24233	0.031	0.008	1	5	XLOC-007039
0.000708752	0.645593	0.062	0.024	1	5	XLOC-041896
0.000710181	0.295022	0.367	0.244	1	5	XLOC-019212
0.000715484	0.572236	0.168	0.095	1	5	XLOC-039295
0.000717368	-1.44671	0.111	0.194	1	5	XLOC-000937
0.000719149	0.262228	0.252	0.155	1	5	XLOC-024393
0.000720708	-1.8644	0.044	0.116	1	5	XLOC-046971
0.000720957	0.266792	0.173	0.097	1	5	XLOC-044366
0.00072351	-1.51888	0.093	0.175	1	5	XLOC-009881
0.00072596	0.825491	0.053	0.019	1	5	XLOC-025424
0.000727718	0.363175	0.226	0.137	1	5	XLOC-060901
0.000728739	0.607479	0.106	0.051	1	5	XLOC-051178
0.000730381	0.846252	0.155	0.087	1	5	XLOC-055673
0.000730954	1.55884	0.062	0.025	1	5	XLOC-001751
0.000734441	0.452061	0.195	0.114	1	5	XLOC-002480
0.000737518	0.891001	0.088	0.041	1	5	XLOC-066116
0.000740004	0.651238	0.106	0.052	1	5	XLOC-019979
0.000741043	0.339554	0.115	0.057	1	5	XLOC-011756
0.000741203	0.592042	0.066	0.026	1	5	XLOC-004268
0.000742939	-1.10681	0.177	0.268	1	5	XLOC-001953
0.000743012	-3.69779	0.009	0.064	1	5	XLOC-021196
0.000743615	0.588849	0.058	0.022	1	5	XLOC-063515
0.000745592	1.08783	0.049	0.017	1	5	XLOC-003238
0.0007484	-0.826911	0.398	0.475	1	5	XLOC-047356
0.000757819	-1.48359	0.084	0.165	1	5	XLOC-001724
0.000759313	0.661836	0.08	0.035	1	5	XLOC-023075
0.000765669	1.32246	0.106	0.053	1	5	XLOC-044006
0.000771975	0.693835	0.071	0.029	1	5	XLOC-026666
0.000774897	-1.83638	0.08	0.158	1	5	XLOC-003647
0.000776519	-2.45702	0.049	0.119	1	5	XLOC-025581
0.000779203	-0.975934	0.235	0.318	1	5	XLOC-059122
0.000780626	2.68485	0.035	0.01	1	5	XLOC-000871
0.000781743	0.364019	0.274	0.176	1	5	XLOC-063905
0.000782168	1.02407	0.08	0.035	1	5	XLOC-067782
0.000783893	0.670329	0.181	0.108	1	5	XLOC-050707
0.000783899	0.260229	0.398	0.275	1	5	XLOC-049483
0.000785632	-2.28294	0.027	0.091	1	5	XLOC-003852
0.000793473	1.0563	0.062	0.024	1	5	XLOC-006740
0.00079409	-0.731185	0.429	0.499	1	5	XLOC-009015
0.000795206	0.683207	0.111	0.055	1	5	XLOC-041426
0.000797567	0.410803	0.23	0.142	1	5	XLOC-038348
0.000798533	1.64342	0.035	0.01	1	5	XLOC-022135
0.000798799	-2.27454	0.075	0.151	1	5	XLOC-015493
0.00080141	0.245537	0.199	0.117	1	5	XLOC-056270
0.000802987	-0.438261	0.655	0.669	1	5	XLOC-005845
0.000803828	0.355543	0.168	0.094	1	5	XLOC-013218
0.000805747	-1.5021	0.066	0.144	1	5	XLOC-000450
0.000806794	0.13549	0.668	0.498	1	5	XLOC-000974
0.000807474	0.561072	0.239	0.151	1	5	XLOC-026441
0.000807711	0.903249	0.071	0.029	1	5	XLOC-019426
0.00080994	1.5129	0.058	0.022	1	5	XLOC-055782
0.000812332	-1.12495	0.208	0.291	1	5	XLOC-047073
0.000814015	0.395294	0.221	0.133	1	5	XLOC-053514
0.00081598	0.564274	0.133	0.07	1	5	XLOC-003273
0.000819121	0.432803	0.19	0.112	1	5	XLOC-004417
0.000821304	0.176006	0.332	0.213	1	5	XLOC-000602
0.000824878	0.239161	0.628	0.473	1	5	XLOC-004531
0.000832642	-4.5024	0.013	0.07	1	5	XLOC-046419
0.000836308	-3.59626	0.009	0.063	1	5	XLOC-020490
0.000837156	1.11648	0.044	0.015	1	5	XLOC-003395
0.000842542	1.24221	0.08	0.036	1	5	XLOC-067057
0.000844702	0.496273	0.265	0.171	1	5	XLOC-001700
0.000844871	0.337954	0.327	0.225	1	5	XLOC-058887
0.000849221	0.273597	0.252	0.155	1	5	XLOC-025033
0.00085158	0.437898	0.204	0.121	1	5	XLOC-063460
0.000857678	-7.00694	0	0.047	1	5	XLOC-021703
0.000857998	0.126996	0.407	0.277	1	5	XLOC-004194
0.000861351	0.38553	0.314	0.212	1	5	XLOC-016991
0.000862972	2.08839	0.049	0.017	1	5	XLOC-051220
0.000866672	0.825508	0.08	0.035	1	5	XLOC-002361
0.000870306	2.01738	0.022	0.005	1	5	XLOC-003239
0.000870306	2.34774	0.022	0.005	1	5	XLOC-018958
0.000873604	2.07926	0.022	0.005	1	5	XLOC-006160
0.000873894	1.41171	0.049	0.017	1	5	XLOC-039739
0.000874073	2.43192	0.018	0.003	1	5	XLOC-018908
0.000874191	0.505914	0.058	0.022	1	5	XLOC-015559
0.000874241	0.791215	0.146	0.081	1	5	XLOC-009614
0.000875161	0.340667	0.257	0.162	1	5	XLOC-001325
0.000878027	2.66807	0.018	0.003	1	5	XLOC-034719
0.000878027	2.88508	0.018	0.003	1	5	XLOC-057643
0.000878208	1.37564	0.04	0.012	1	5	XLOC-002905
0.000879289	1.12569	0.075	0.033	1	5	XLOC-055213
0.000880011	2.58436	0.018	0.003	1	5	XLOC-050157
0.000883565	1.7466	0.022	0.005	1	5	XLOC-031128
0.000885194	1.25352	0.071	0.03	1	5	XLOC-009767
0.000886312	0.439363	0.19	0.111	1	5	XLOC-003598
0.000889577	-2.12809	0.035	0.103	1	5	XLOC-036244
0.000889991	2.5531	0.018	0.003	1	5	XLOC-061107
0.000891999	2.32079	0.018	0.003	1	5	XLOC-007224
0.000891999	2.31543	0.018	0.003	1	5	XLOC-053409
0.000894012	1.6026	0.018	0.003	1	5	XLOC-003611
0.000894012	2.28005	0.018	0.003	1	5	XLOC-051319
0.000894012	2.35668	0.018	0.003	1	5	XLOC-066050
0.000894297	0.456775	0.168	0.095	1	5	XLOC-067862
0.00089805	2.1832	0.018	0.003	1	5	XLOC-059261
0.00089974	0.931816	0.093	0.044	1	5	XLOC-052001
0.000900485	-0.761966	0.425	0.481	1	5	XLOC-003432
0.000900685	0.260085	0.31	0.201	1	5	XLOC-041502
0.000902105	2.27868	0.018	0.003	1	5	XLOC-025001
0.000904826	-1.24558	0.137	0.222	1	5	XLOC-027087
0.000906075	0.338061	0.381	0.26	1	5	XLOC-047890
0.000911066	0.531894	0.208	0.123	1	5	XLOC-013109
0.000918374	-0.404348	0.305	0.391	1	5	XLOC-014636
0.000919153	-1.6107	0.066	0.142	1	5	XLOC-011794
0.000919648	0.397069	0.31	0.202	1	5	XLOC-063081
0.000921768	0.833032	0.04	0.012	1	5	XLOC-043273
0.000923027	0.570219	0.097	0.046	1	5	XLOC-051179
0.000927576	1.38606	0.053	0.02	1	5	XLOC-051110
0.00092804	0.486042	0.124	0.065	1	5	XLOC-010242
0.000928965	0.7167	0.075	0.032	1	5	XLOC-052121
0.000932961	0.512284	0.146	0.08	1	5	XLOC-052548
0.000934091	0.405262	0.288	0.186	1	5	XLOC-009202
0.000937155	-1.82586	0.044	0.115	1	5	XLOC-027272
0.0009375	-0.294661	1	0.977	1	5	COX3
0.000940325	0.731772	0.084	0.038	1	5	XLOC-036042
0.00094132	0.355933	0.345	0.231	1	5	XLOC-009713
0.000941626	0.527086	0.257	0.164	1	5	XLOC-055248
0.000941783	0.26141	0.274	0.175	1	5	XLOC-025974
0.000945075	-1.83216	0.058	0.132	1	5	XLOC-050253
0.000946642	0.534325	0.159	0.09	1	5	XLOC-054258
0.000951678	1.8655	0.031	0.008	1	5	XLOC-067147
0.000953068	0.412918	0.212	0.13	1	5	XLOC-018374
0.000953497	0.183406	0.19	0.109	1	5	XLOC-053838
0.000954069	0.453869	0.119	0.061	1	5	XLOC-015232
0.000954315	0.720713	0.168	0.097	1	5	XLOC-060273
0.000957888	0.267941	0.27	0.17	1	5	XLOC-017792
0.000959995	-1.32794	0.765	0.759	1	5	XLOC-050825
0.000963869	-1.6273	0.084	0.161	1	5	XLOC-056711
0.00096523	0.376769	0.142	0.076	1	5	XLOC-017208
0.000966621	-1.08168	0.097	0.184	1	5	XLOC-058996
0.000967641	-0.804544	0.367	0.439	1	5	XLOC-008925
0.000970395	1.688	0.031	0.008	1	5	XLOC-051144
0.000970682	0.301746	0.305	0.208	1	5	XLOC-021415
0.000973514	0.257233	0.217	0.131	1	5	XLOC-038429
0.000974097	-1.29396	0.142	0.224	1	5	XLOC-046117
0.000974916	-1.26133	0.08	0.16	1	5	XLOC-027688
0.000976911	-1.60656	0.111	0.189	1	5	XLOC-024996
0.000979864	0.386463	0.133	0.07	1	5	XLOC-027670
0.000982124	1.63386	0.062	0.025	1	5	XLOC-021229
0.000983011	2.48595	0.027	0.007	1	5	XLOC-059606
0.000983191	-3.47032	0.009	0.062	1	5	XLOC-051153
0.000983584	0.364927	0.15	0.084	1	5	XLOC-055949
0.00098853	1.16589	0.088	0.041	1	5	XLOC-052047
0.000988784	-3.71772	0.004	0.054	1	5	XLOC-059876
0.000994129	1.27361	0.044	0.015	1	5	XLOC-015908
0.00099445	1.3751	0.031	0.008	1	5	XLOC-023271
0.000998821	0.247294	0.412	0.287	1	5	XLOC-025785
0.000998867	0.687385	0.071	0.03	1	5	XLOC-005459
0.000999002	2.00864	0.027	0.007	1	5	XLOC-064422
0.00100137	-2.01082	0.049	0.118	1	5	XLOC-011810
0.0010075	1.00169	0.058	0.022	1	5	XLOC-040274
0.00101477	-1.99403	0.058	0.129	1	5	XLOC-041377
0.00101714	0.107123	0.447	0.301	1	5	XLOC-037497
0.00102049	0.525606	0.115	0.058	1	5	XLOC-027745
0.0010262	-1.37762	0.035	0.103	1	5	XLOC-024761
0.00103299	-1.34279	0.115	0.2	1	5	XLOC-025192
0.00105015	-1.36864	0.155	0.235	1	5	XLOC-012588
0.00105293	-0.809655	0.385	0.448	1	5	XLOC-021841
0.00105476	0.405062	0.137	0.073	1	5	XLOC-001229
0.00105675	-2.62668	0.049	0.116	1	5	XLOC-005071
0.00105698	0.316505	0.376	0.258	1	5	XLOC-001078
0.0010615	1.48833	0.04	0.013	1	5	XLOC-040152
0.00106215	1.45461	0.035	0.011	1	5	XLOC-004765
0.00107055	1.23996	0.027	0.007	1	5	XLOC-015932
0.00107178	0.373758	0.248	0.156	1	5	XLOC-063581
0.00107286	-1.09462	0.102	0.185	1	5	XLOC-059306
0.00107348	0.234261	0.451	0.317	1	5	XLOC-004895
0.00107843	1.0295	0.093	0.045	1	5	XLOC-021190
0.00107944	0.314532	0.208	0.127	1	5	XLOC-000706
0.00108145	-2.27246	0.04	0.106	1	5	XLOC-013615
0.00108428	1.42058	0.035	0.011	1	5	XLOC-041137
0.00109014	0.74983	0.075	0.033	1	5	XLOC-063947
0.00109085	0.605515	0.217	0.135	1	5	XLOC-000571
0.00109282	0.300117	0.314	0.209	1	5	XLOC-005048
0.00109374	-1.60861	0.08	0.156	1	5	XLOC-039871
0.0010948	0.205067	0.438	0.296	1	5	XLOC-054416
0.00110504	0.149346	0.31	0.2	1	5	XLOC-028076
0.00110986	0.736232	0.044	0.015	1	5	XLOC-005147
0.00111316	0.110998	0.814	0.665	1	5	XLOC-028021
0.00111478	1.1124	0.058	0.022	1	5	XLOC-026170
0.00111517	0.199393	0.239	0.146	1	5	XLOC-021504
0.00111587	-2.45787	0.412	0.457	1	5	XLOC-037651
0.0011223	1.35558	0.066	0.028	1	5	XLOC-019663
0.00112838	-2.09469	0.022	0.082	1	5	XLOC-012247
0.00112901	1.41669	0.066	0.028	1	5	XLOC-001114
0.00112963	-0.785788	0.584	0.588	1	5	XLOC-025831
0.00112965	0.35481	0.345	0.236	1	5	XLOC-025162
0.00113898	-1.29698	0.177	0.257	1	5	XLOC-004912
0.00113961	0.176828	0.394	0.267	1	5	XLOC-003347
0.00114361	0.114459	0.407	0.274	1	5	XLOC-005039
0.00114645	-0.971933	0.372	0.422	1	5	XLOC-027889
0.00114913	0.129117	0.606	0.417	1	5	XLOC-004157
0.00115355	0.582239	0.102	0.05	1	5	XLOC-015323
0.00115741	-0.635023	0.704	0.668	1	5	XLOC-002745
0.00116771	-1.21705	0.119	0.203	1	5	XLOC-063886
0.00116925	3.47244	0.013	0.002	1	5	XLOC-024830
0.00117098	0.395595	0.102	0.05	1	5	XLOC-017183
0.00117934	-2.49985	0.013	0.068	1	5	XLOC-027814
0.00117936	0.214657	0.142	0.077	1	5	XLOC-044688
0.00118544	3.15062	0.013	0.002	1	5	XLOC-043508
0.00118758	0.30897	0.142	0.077	1	5	XLOC-008940
0.00119198	2.77118	0.013	0.002	1	5	XLOC-042780
0.00119254	0.621276	0.128	0.069	1	5	XLOC-004002
0.00119526	3.09798	0.013	0.002	1	5	XLOC-003236
0.00119855	2.46103	0.013	0.002	1	5	XLOC-023820
0.00119855	2.58358	0.013	0.002	1	5	XLOC-055414
0.00119855	2.65336	0.013	0.002	1	5	XLOC-059896
0.00120185	2.58138	0.013	0.002	1	5	XLOC-059249
0.00120185	2.55457	0.013	0.002	1	5	XLOC-065754
0.00120283	0.587604	0.199	0.122	1	5	XLOC-038813
0.00120828	-0.604617	0.279	0.365	1	5	XLOC-016958
0.00120847	2.48028	0.013	0.002	1	5	XLOC-021601
0.00120847	2.46542	0.013	0.002	1	5	XLOC-038607
0.00121179	2.39113	0.013	0.002	1	5	XLOC-034334
0.00121513	2.03585	0.013	0.002	1	5	XLOC-035294
0.00121513	1.95816	0.013	0.002	1	5	XLOC-069559
0.00121575	0.320953	0.27	0.175	1	5	XLOC-004662
0.00121695	0.120292	0.535	0.39	1	5	XLOC-034259
0.00121847	2.35575	0.013	0.002	1	5	XLOC-048088
0.00122005	0.470641	0.133	0.071	1	5	XLOC-062235
0.00122035	0.953578	0.066	0.028	1	5	XLOC-004849
0.00122181	1.38185	0.013	0.002	1	5	XLOC-028403
0.00122181	1.63334	0.013	0.002	1	5	XLOC-039911
0.00122204	-1.83324	0.08	0.156	1	5	XLOC-050040
0.00122222	0.394721	0.173	0.1	1	5	XLOC-005799
0.00122501	-0.995675	0.23	0.305	1	5	XLOC-018882
0.00122779	1.04764	0.155	0.089	1	5	XLOC-022836
0.00123102	0.678027	0.071	0.03	1	5	XLOC-004271
0.00124058	-1.16523	0.168	0.251	1	5	XLOC-021380
0.00124091	-1.49402	0.106	0.184	1	5	XLOC-005559
0.00124234	0.455841	0.217	0.133	1	5	XLOC-003441
0.00125253	0.349154	0.358	0.244	1	5	XLOC-003507
0.00125338	0.976508	0.066	0.028	1	5	XLOC-060057
0.00127288	0.158172	0.58	0.408	1	5	XLOC-021305
0.00127751	0.300569	0.279	0.18	1	5	XLOC-016713
0.00128252	1.87608	0.031	0.009	1	5	XLOC-051230
0.00128536	0.844235	0.106	0.054	1	5	XLOC-045915
0.00128548	-0.963743	0.212	0.298	1	5	XLOC-035334
0.00128644	0.549092	0.133	0.072	1	5	XLOC-011157
0.00129532	0.733852	0.133	0.073	1	5	XLOC-012203
0.0013085	-1.7775	0.049	0.116	1	5	XLOC-039940
0.00131875	0.7264	0.106	0.054	1	5	XLOC-010005
0.00131933	0.242127	0.385	0.261	1	5	XLOC-009873
0.00132196	-1.54102	0.071	0.146	1	5	XLOC-005289
0.00132421	-2.3903	0.022	0.08	1	5	XLOC-021849
0.00133651	0.372211	0.221	0.137	1	5	XLOC-009425
0.00133865	0.686397	0.106	0.054	1	5	XLOC-040663
0.00136262	0.848637	0.058	0.023	1	5	XLOC-063203
0.00137278	1.15058	0.031	0.009	1	5	XLOC-059097
0.0013741	2.16608	0.035	0.011	1	5	XLOC-057547
0.00138514	0.756884	0.044	0.015	1	5	XLOC-034173
0.00138789	-1.73768	0.097	0.172	1	5	XLOC-034400
0.00138875	-0.612115	0.721	0.661	1	5	XLOC-052110
0.00139312	1.47582	0.035	0.011	1	5	XLOC-066251
0.00140371	0.226172	0.221	0.136	1	5	XLOC-004839
0.00140908	1.17486	0.075	0.034	1	5	XLOC-004336
0.00140937	0.962513	0.04	0.013	1	5	XLOC-067670
0.00141024	-0.934105	0.288	0.36	1	5	XLOC-000141
0.0014105	0.307225	0.106	0.053	1	5	XLOC-035680
0.00141605	-1.37263	0.08	0.153	1	5	XLOC-009902
0.00141631	1.80455	0.022	0.005	1	5	XLOC-009528
0.00141786	-2.21403	0.049	0.115	1	5	XLOC-059264
0.00142345	0.187164	0.292	0.187	1	5	XLOC-006212
0.00142895	0.534357	0.168	0.099	1	5	XLOC-001503
0.00143496	-0.776001	0.217	0.303	1	5	XLOC-005094
0.00143562	1.16748	0.071	0.031	1	5	XLOC-055786
0.0014371	1.39233	0.04	0.013	1	5	XLOC-023877
0.00143891	-1.71759	0.296	0.37	1	5	XLOC-047589
0.00144196	0.350254	0.111	0.056	1	5	XLOC-012774
0.00144306	0.26047	0.288	0.186	1	5	XLOC-050996
0.00144325	0.69285	0.062	0.025	1	5	XLOC-012583
0.0014451	1.09483	0.066	0.028	1	5	XLOC-012461
0.00144623	-0.831563	0.243	0.327	1	5	XLOC-004128
0.00144656	2.16117	0.027	0.007	1	5	XLOC-068294
0.00144817	0.981426	0.102	0.051	1	5	XLOC-044544
0.00145102	2.79257	0.027	0.007	1	5	XLOC-068187
0.00145688	-1.05777	0.119	0.204	1	5	XLOC-040456
0.00146148	-1.7028	0.049	0.117	1	5	XLOC-026567
0.00146163	-1.48725	0.031	0.094	1	5	XLOC-021088
0.00146306	0.407678	0.177	0.105	1	5	XLOC-020141
0.00146674	1.33896	0.027	0.007	1	5	XLOC-037852
0.00146732	0.129089	0.46	0.321	1	5	XLOC-024846
0.00148061	1.45169	0.022	0.005	1	5	XLOC-060798
0.00148283	0.322767	0.097	0.047	1	5	XLOC-039273
0.00149052	0.580045	0.15	0.085	1	5	XLOC-058438
0.00149402	-1.49851	0.142	0.22	1	5	XLOC-027261
0.00149448	0.276447	0.199	0.122	1	5	XLOC-002203
0.00150136	-2.38755	0.04	0.104	1	5	XLOC-042593
0.00150556	1.68588	0.027	0.007	1	5	XLOC-048940
0.00150787	1.71898	0.027	0.007	1	5	XLOC-039921
0.00150787	1.59465	0.027	0.007	1	5	XLOC-055472
0.00151245	0.965667	0.066	0.028	1	5	XLOC-056762
0.00151753	0.323564	0.155	0.088	1	5	XLOC-051696
0.0015181	0.238754	0.31	0.203	1	5	XLOC-019719
0.00151948	1.7158	0.027	0.007	1	5	XLOC-005600
0.0015266	0.672889	0.124	0.067	1	5	XLOC-001015
0.00153625	0.475062	0.133	0.073	1	5	XLOC-039296
0.00153707	-4.08825	0.004	0.051	1	5	XLOC-067360
0.00154141	0.845839	0.062	0.026	1	5	XLOC-056201
0.00154252	1.36465	0.08	0.037	1	5	XLOC-041202
0.00154255	0.313457	0.296	0.197	1	5	XLOC-056769
0.00154549	0.632227	0.115	0.06	1	5	XLOC-059870
0.00155481	0.138346	0.372	0.256	1	5	XLOC-013380
0.00155497	-1.00748	0.111	0.197	1	5	XLOC-066644
0.0015589	0.785848	0.053	0.021	1	5	XLOC-024789
0.00156201	-1.6808	0.093	0.168	1	5	XLOC-060491
0.00157101	-0.701711	0.54	0.568	1	5	XLOC-054044
0.00157638	1.1886	0.027	0.007	1	5	XLOC-022245
0.00158191	0.515263	0.164	0.096	1	5	XLOC-015511
0.00158558	0.71709	0.049	0.018	1	5	XLOC-006266
0.00158725	-0.593936	0.416	0.462	1	5	XLOC-011678
0.00159506	-1.66137	0.058	0.125	1	5	XLOC-063797
0.00159745	0.282977	0.248	0.159	1	5	XLOC-023140
0.0016031	0.794967	0.027	0.007	1	5	XLOC-038433
0.0016043	0.38579	0.354	0.242	1	5	XLOC-003728
0.00162553	-1.11172	0.168	0.248	1	5	XLOC-019307
0.00163329	0.54821	0.115	0.06	1	5	XLOC-025027
0.00164114	-0.879791	0.319	0.387	1	5	XLOC-017784
0.00164997	-0.684753	0.323	0.393	1	5	XLOC-037911
0.00165266	-1.39255	0.102	0.178	1	5	XLOC-006617
0.00165354	0.376631	0.279	0.185	1	5	XLOC-038798
0.00165699	-0.976871	0.208	0.288	1	5	XLOC-035559
0.00165895	2.64333	0.018	0.003	1	5	XLOC-041450
0.0016624	2.72057	0.018	0.003	1	5	XLOC-064699
0.00166358	0.889889	0.044	0.016	1	5	XLOC-037479
0.00166586	2.30731	0.018	0.003	1	5	XLOC-027477
0.00166932	2.61694	0.018	0.003	1	5	XLOC-018277
0.00167188	-4.22543	0.004	0.05	1	5	XLOC-039580
0.00167279	2.38939	0.018	0.003	1	5	XLOC-065561
0.00167561	-1.64214	0.062	0.132	1	5	XLOC-001157
0.00167627	1.82628	0.018	0.003	1	5	XLOC-024373
0.00168065	0.933971	0.084	0.04	1	5	XLOC-021185
0.00168108	1.18616	0.049	0.018	1	5	XLOC-022772
0.00168944	-0.366058	0.832	0.811	1	5	XLOC-000811
0.00169374	1.9323	0.018	0.003	1	5	XLOC-018370
0.00169726	1.86151	0.018	0.003	1	5	XLOC-050684
0.00170121	0.237033	0.274	0.177	1	5	XLOC-003848
0.00170431	1.63419	0.018	0.003	1	5	XLOC-016289
0.00170692	0.438034	0.208	0.129	1	5	XLOC-023129
0.00170704	-0.771905	0.168	0.259	1	5	XLOC-052100
0.00170705	-0.86088	0.708	0.709	1	5	XLOC-035057
0.00170749	0.224035	0.27	0.175	1	5	XLOC-018550
0.00170785	1.23494	0.018	0.003	1	5	XLOC-035499
0.00171139	1.724	0.018	0.003	1	5	XLOC-023468
0.00171139	1.55219	0.018	0.003	1	5	XLOC-032405
0.00171494	1.37597	0.018	0.003	1	5	XLOC-036211
0.00171714	0.20199	0.385	0.264	1	5	XLOC-017749
0.00172176	0.205022	0.288	0.186	1	5	XLOC-005032
0.00172563	1.10811	0.018	0.003	1	5	XLOC-066145
0.00172727	0.912889	0.044	0.016	1	5	XLOC-060297
0.00173151	-0.180569	0.987	0.978	1	5	XLOC-063132
0.00173743	-1.3259	0.159	0.236	1	5	XLOC-034109
0.00173804	0.80516	0.097	0.049	1	5	XLOC-026054
0.00175455	-1.18675	0.124	0.202	1	5	XLOC-064276
0.00175467	0.806007	0.102	0.052	1	5	XLOC-033111
0.00175716	1.84705	0.031	0.009	1	5	XLOC-017297
0.0017576	0.297291	0.186	0.111	1	5	XLOC-051741
0.00176326	0.236871	0.814	0.649	1	5	XLOC-052143
0.00176458	0.553527	0.093	0.046	1	5	XLOC-060921
0.00176971	0.264282	0.221	0.137	1	5	XLOC-041601
0.00177433	-1.15616	0.102	0.181	1	5	XLOC-051527
0.00178263	0.223337	0.805	0.667	1	5	XLOC-014869
0.00179351	0.436073	0.159	0.091	1	5	XLOC-044694
0.00180304	0.269108	0.097	0.048	1	5	XLOC-028777
0.00180359	2.7653	0.031	0.009	1	5	XLOC-066911
0.00180573	0.242345	0.195	0.119	1	5	XLOC-060138
0.001806	1.4959	0.031	0.009	1	5	XLOC-015836
0.00180944	1.12974	0.04	0.013	1	5	XLOC-048948
0.00181118	-0.718143	0.619	0.592	1	5	XLOC-034320
0.00181589	0.263214	0.434	0.321	1	5	XLOC-050964
0.00181745	1.31929	0.049	0.018	1	5	XLOC-045965
0.00182355	0.434261	0.142	0.08	1	5	XLOC-017094
0.00182405	-1.16853	0.08	0.153	1	5	XLOC-058014
0.00182664	-0.966658	0.296	0.362	1	5	XLOC-003498
0.00183207	0.446772	0.173	0.103	1	5	XLOC-017676
0.00184362	-0.916136	0.31	0.376	1	5	XLOC-000041
0.0018452	1.39262	0.066	0.029	1	5	XLOC-044368
0.00184724	-1.84236	0.04	0.102	1	5	XLOC-017743
0.00184874	1.81035	0.066	0.029	1	5	XLOC-055112
0.00185617	1.30975	0.053	0.021	1	5	XLOC-001335
0.00185856	0.785292	0.097	0.049	1	5	XLOC-011350
0.00186378	0.386079	0.181	0.109	1	5	XLOC-066463
0.00186587	-2.87585	0.018	0.07	1	5	XLOC-003930
0.00187426	1.0607	0.062	0.026	1	5	XLOC-035886
0.00187921	-1.78534	0.111	0.184	1	5	XLOC-025137
0.00187948	-0.619023	0.624	0.639	1	5	XLOC-033299
0.00188631	-1.97382	0.049	0.112	1	5	XLOC-041142
0.00189731	1.08219	0.031	0.009	1	5	XLOC-021848
0.00190056	0.63873	0.102	0.052	1	5	XLOC-000901
0.00191594	0.355691	0.23	0.143	1	5	XLOC-002052
0.00191605	-0.405429	0.717	0.71	1	5	XLOC-004362
0.00192226	0.158508	0.544	0.403	1	5	XLOC-051053
0.00192404	0.22049	0.279	0.182	1	5	XLOC-004703
0.00192466	-1.97784	0.027	0.084	1	5	XLOC-059409
0.0019358	-1.18464	0.159	0.237	1	5	XLOC-045027
0.00193654	1.2145	0.035	0.011	1	5	XLOC-057183
0.00194501	-2.05812	0.031	0.09	1	5	XLOC-025951
0.00196174	0.636427	0.208	0.13	1	5	XLOC-004664
0.00202605	0.299201	0.217	0.136	1	5	XLOC-063514
0.00202694	0.864768	0.035	0.011	1	5	XLOC-067632
0.00203346	-0.43985	0.765	0.741	1	5	XLOC-050830
0.00204658	0.376078	0.239	0.154	1	5	XLOC-023069
0.00205128	1.16927	0.058	0.024	1	5	XLOC-026625
0.00205326	-0.904621	0.442	0.463	1	5	XLOC-026751
0.00205671	-3.78425	0.004	0.049	1	5	XLOC-067140
0.00206014	-1.41817	0.115	0.19	1	5	XLOC-027183
0.00206465	1.94478	0.027	0.007	1	5	XLOC-066690
0.00206769	1.95902	0.027	0.007	1	5	XLOC-053421
0.00207281	-1.09182	0.142	0.222	1	5	XLOC-000601
0.00207656	0.231948	0.279	0.182	1	5	XLOC-000272
0.00207992	-1.19215	0.27	0.325	1	5	XLOC-004276
0.002086	2.04452	0.027	0.007	1	5	XLOC-045838
0.0021005	-0.518428	0.735	0.696	1	5	XLOC-045285
0.00210275	0.279597	0.243	0.156	1	5	XLOC-023016
0.00210375	0.717069	0.053	0.021	1	5	XLOC-045425
0.00211376	1.81092	0.027	0.007	1	5	XLOC-025941
0.00212133	0.28282	0.221	0.138	1	5	XLOC-021235
0.00212867	-1.1328	0.168	0.246	1	5	XLOC-036825
0.00214114	2.74558	0.022	0.005	1	5	XLOC-021219
0.00214185	1.62909	0.027	0.007	1	5	XLOC-031749
0.00214922	-1.11545	0.354	0.401	1	5	XLOC-046594
0.00215397	1.31505	0.04	0.014	1	5	XLOC-026831
0.00215845	-1.11207	0.164	0.236	1	5	XLOC-004634
0.00216438	0.238603	0.186	0.111	1	5	XLOC-054978
0.00217012	2.19226	0.022	0.005	1	5	XLOC-005569
0.00217145	0.204383	0.261	0.169	1	5	XLOC-002022
0.00217717	0.340784	0.119	0.064	1	5	XLOC-035081
0.00217852	0.26122	0.527	0.393	1	5	XLOC-009350
0.00217883	0.209923	0.372	0.256	1	5	XLOC-058655
0.0021874	-0.756857	0.527	0.528	1	5	XLOC-060530
0.00218903	-1.09833	0.248	0.315	1	5	XLOC-059412
0.00219028	0.245575	0.221	0.139	1	5	XLOC-002408
0.00219108	0.537307	0.27	0.184	1	5	XLOC-056273
0.00219121	0.800217	0.066	0.029	1	5	XLOC-061137
0.00219578	1.88701	0.022	0.005	1	5	XLOC-016275
0.00219584	1.35846	0.027	0.007	1	5	XLOC-061864
0.00219946	1.98898	0.022	0.005	1	5	XLOC-042612
0.00220057	1.37043	0.08	0.038	1	5	XLOC-040761
0.00221056	1.68059	0.022	0.005	1	5	XLOC-028628
0.0022152	1.21977	0.027	0.007	1	5	XLOC-045769
0.00221694	0.176154	0.876	0.774	1	5	XLOC-051353
0.0022201	0.160612	0.429	0.296	1	5	XLOC-027189
0.00222171	1.43947	0.022	0.005	1	5	XLOC-038036
0.00222294	-4.84024	0	0.04	1	5	XLOC-002936
0.00222917	1.53757	0.022	0.005	1	5	XLOC-011724
0.00223294	-1.29195	0.261	0.332	1	5	XLOC-012610
0.00224265	0.604864	0.071	0.031	1	5	XLOC-057115
0.00225223	0.448822	0.208	0.131	1	5	XLOC-005208
0.00226303	1.339	0.022	0.005	1	5	XLOC-036318
0.00226524	-1.15539	0.155	0.228	1	5	XLOC-009522
0.00226542	0.413643	0.142	0.08	1	5	XLOC-021162
0.00227046	1.19604	0.053	0.021	1	5	XLOC-041337
0.00227085	1.21179	0.058	0.024	1	5	XLOC-062683
0.00227976	0.293094	0.288	0.192	1	5	XLOC-027090
0.00229051	-1.37372	0.137	0.21	1	5	XLOC-065878
0.00230513	-1.19483	0.208	0.277	1	5	XLOC-002582
0.00230926	0.756571	0.08	0.038	1	5	XLOC-059074
0.00231022	0.373871	0.128	0.07	1	5	XLOC-004899
0.0023167	0.38225	0.146	0.084	1	5	XLOC-045903
0.0023217	-1.10689	0.296	0.354	1	5	XLOC-051588
0.00233159	-0.850125	0.296	0.366	1	5	XLOC-014696
0.00234378	-0.613526	0.624	0.619	1	5	XLOC-021889
0.00235289	0.309129	0.124	0.067	1	5	XLOC-067503
0.00235571	-1.36599	0.071	0.14	1	5	XLOC-022931
0.00236098	-1.57129	0.04	0.102	1	5	XLOC-044805
0.00236136	0.258009	0.164	0.095	1	5	XLOC-026470
0.00236963	0.187915	0.243	0.156	1	5	XLOC-026413
0.00237034	-0.893027	0.257	0.33	1	5	XLOC-037008
0.00237349	0.345359	0.146	0.083	1	5	XLOC-028394
0.00237403	0.15476	0.345	0.236	1	5	XLOC-058590
0.00237612	0.267668	0.23	0.145	1	5	XLOC-056193
0.00237732	-1.36511	0.097	0.17	1	5	XLOC-011916
0.00238099	-2.62341	0.009	0.055	1	5	XLOC-062939
0.0023922	0.139843	0.358	0.246	1	5	XLOC-055139
0.00239346	0.6554	0.146	0.085	1	5	XLOC-001743
0.00239451	1.01009	0.035	0.012	1	5	XLOC-014830
0.00240124	0.562415	0.119	0.065	1	5	XLOC-055271
0.00240126	1.33402	0.031	0.009	1	5	XLOC-008120
0.00240526	1.07938	0.044	0.016	1	5	XLOC-005378
0.00240836	0.357504	0.155	0.091	1	5	XLOC-009768
0.00241014	0.122905	0.314	0.208	1	5	XLOC-001658
0.00241225	0.298313	0.283	0.189	1	5	XLOC-001466
0.00241535	0.807334	0.111	0.06	1	5	XLOC-049757
0.00241921	0.742918	0.075	0.035	1	5	XLOC-037090
0.00242084	0.52634	0.164	0.098	1	5	XLOC-002313
0.00242298	0.776703	0.031	0.009	1	5	XLOC-000034
0.00242323	0.160268	0.314	0.21	1	5	XLOC-003486
0.00242666	-2.17272	0.018	0.069	1	5	XLOC-014315
0.00242956	-1.0748	0.155	0.232	1	5	XLOC-044361
0.00243352	0.715813	0.106	0.056	1	5	XLOC-064373
0.00243535	0.418333	0.084	0.04	1	5	XLOC-007228
0.00243547	1.39837	0.031	0.009	1	5	XLOC-006874
0.00244685	0.764975	0.066	0.029	1	5	XLOC-026454
0.00245232	-1.43251	0.274	0.325	1	5	XLOC-045455
0.00245394	1.09443	0.035	0.012	1	5	XLOC-054448
0.0024619	0.69791	0.111	0.059	1	5	XLOC-066018
0.00246829	0.952332	0.035	0.012	1	5	XLOC-034980
0.00247703	0.161478	0.221	0.137	1	5	XLOC-043772
0.00248484	0.120902	0.434	0.304	1	5	XLOC-045205
0.0024885	0.799295	0.049	0.019	1	5	XLOC-006843
0.00248941	-2.11595	0.031	0.088	1	5	XLOC-024157
0.00249187	-0.800515	0.425	0.466	1	5	XLOC-057911
0.00251865	0.12911	0.385	0.262	1	5	XLOC-004305
0.00252043	-0.812609	0.35	0.409	1	5	XLOC-037591
0.00252591	-1.29204	0.022	0.076	1	5	XLOC-063998
0.00252892	-2.75109	0.009	0.055	1	5	XLOC-000843
0.0025334	0.355158	0.173	0.104	1	5	XLOC-059988
0.00253432	1.07401	0.031	0.009	1	5	XLOC-063301
0.00253479	-0.686346	0.633	0.608	1	5	XLOC-062581
0.00253758	0.467485	0.159	0.095	1	5	XLOC-005322
0.00253908	-2.14898	0.062	0.128	1	5	XLOC-015119
0.00254972	0.148477	0.385	0.266	1	5	XLOC-069490
0.00255245	0.280112	0.248	0.161	1	5	XLOC-020264
0.0025708	0.784152	0.049	0.019	1	5	XLOC-062700
0.00257494	-1.64111	0.022	0.076	1	5	XLOC-034882
0.00257516	0.187698	0.186	0.113	1	5	XLOC-044367
0.00258317	0.506911	0.102	0.052	1	5	XLOC-059154
0.00258615	-0.82973	0.119	0.196	1	5	XLOC-026628
0.00259251	0.41113	0.146	0.084	1	5	XLOC-001763
0.00259326	0.696915	0.066	0.029	1	5	XLOC-048553
0.00259542	-1.46635	0.084	0.155	1	5	XLOC-038364
0.00259596	0.23597	0.376	0.267	1	5	XLOC-027799
0.0026091	0.639336	0.133	0.075	1	5	XLOC-063435
0.00262242	1.21429	0.084	0.041	1	5	XLOC-024744
0.00262781	-1.81226	0.044	0.104	1	5	XLOC-003517
0.00263554	0.142283	0.363	0.245	1	5	XLOC-002312
0.00264343	-0.547177	0.575	0.584	1	5	XLOC-020862
0.00265273	-1.49491	0.075	0.144	1	5	XLOC-045286
0.00265643	-1.52153	0.354	0.4	1	5	XLOC-008954
0.00266274	0.535884	0.08	0.038	1	5	XLOC-040059
0.00266435	0.504919	0.119	0.065	1	5	XLOC-003214
0.00267214	-0.552426	0.544	0.57	1	5	XLOC-001936
0.00267593	0.266628	0.217	0.136	1	5	XLOC-001557
0.00269216	0.340338	0.204	0.128	1	5	XLOC-047811
0.00271231	0.100613	0.416	0.285	1	5	XLOC-005581
0.00271645	-1.39237	0.066	0.133	1	5	XLOC-063004
0.00271844	-1.21289	0.053	0.117	1	5	XLOC-015759
0.00272759	-1.83919	0.035	0.093	1	5	XLOC-039633
0.00273015	0.460155	0.195	0.122	1	5	XLOC-022402
0.00273783	3.28668	0.013	0.002	1	5	XLOC-055512
0.00274986	-2.2294	0.053	0.115	1	5	XLOC-019147
0.00275152	-2.04097	0.035	0.093	1	5	XLOC-047471
0.00275483	0.258872	0.159	0.092	1	5	XLOC-003076
0.00275538	-3.11078	0.013	0.061	1	5	XLOC-055294
0.00275833	-1.52742	0.093	0.162	1	5	XLOC-020321
0.00276219	0.239483	0.81	0.718	1	5	XLOC-005178
0.00276478	0.303626	0.164	0.097	1	5	XLOC-063059
0.00276569	-2.06343	0.018	0.068	1	5	XLOC-015274
0.00276701	0.434248	0.217	0.137	1	5	XLOC-052494
0.00277816	2.66281	0.013	0.002	1	5	XLOC-051545
0.00277816	2.68437	0.013	0.002	1	5	XLOC-068274
0.00277824	1.19793	0.044	0.017	1	5	XLOC-009126
0.00278011	-0.936479	0.23	0.303	1	5	XLOC-050411
0.00278429	0.751481	0.204	0.13	1	5	XLOC-051482
0.00278493	2.52446	0.013	0.002	1	5	XLOC-024836
0.00279172	2.50033	0.013	0.002	1	5	XLOC-013690
0.00279172	2.57618	0.013	0.002	1	5	XLOC-017569
0.00279172	2.65357	0.013	0.002	1	5	XLOC-025378
0.00279172	2.68483	0.013	0.002	1	5	XLOC-057976
0.00279236	-0.494596	0.704	0.708	1	5	XLOC-001159
0.00279604	-1.94939	0.035	0.093	1	5	XLOC-017783
0.00279853	2.05032	0.013	0.002	1	5	XLOC-001160
0.00279853	2.35839	0.013	0.002	1	5	XLOC-005905
0.00279853	2.4076	0.013	0.002	1	5	XLOC-040965
0.00279853	1.81035	0.013	0.002	1	5	XLOC-043471
0.00279853	2.53114	0.013	0.002	1	5	XLOC-059131
0.00281218	2.10593	0.013	0.002	1	5	XLOC-028593
0.00281218	1.83342	0.013	0.002	1	5	XLOC-053468
0.00281218	2.50439	0.013	0.002	1	5	XLOC-066098
0.00281903	1.9287	0.013	0.002	1	5	XLOC-011843
0.00281903	0.939611	0.013	0.002	1	5	XLOC-015033
0.00281911	1.21814	0.027	0.007	1	5	XLOC-041047
0.00282589	0.976542	0.013	0.002	1	5	XLOC-001570
0.00282589	2.00569	0.013	0.002	1	5	XLOC-008375
0.00282589	1.93444	0.013	0.002	1	5	XLOC-030010
0.00283277	1.71129	0.013	0.002	1	5	XLOC-003192
0.00283277	2.26776	0.013	0.002	1	5	XLOC-009221
0.00283303	2.93072	0.018	0.004	1	5	XLOC-063607
0.00283967	1.93218	0.013	0.002	1	5	XLOC-042128
0.00284002	0.409328	0.164	0.098	1	5	XLOC-063350
0.00284227	-0.8407	0.358	0.403	1	5	XLOC-000798
0.00284395	1.83946	0.018	0.004	1	5	XLOC-012165
0.00285064	1.66142	0.035	0.012	1	5	XLOC-032979
0.0028535	1.53742	0.013	0.002	1	5	XLOC-011583
0.0028535	0.959139	0.013	0.002	1	5	XLOC-013255
0.0028535	2.11309	0.013	0.002	1	5	XLOC-048571
0.0028535	1.05365	0.013	0.002	1	5	XLOC-051095
0.00285828	0.334021	0.106	0.055	1	5	XLOC-009691
0.00286256	-1.1976	0.173	0.242	1	5	XLOC-058988
0.00286266	0.140825	0.226	0.143	1	5	XLOC-050689
0.00287141	2.59733	0.018	0.004	1	5	XLOC-007329
0.00287141	2.35909	0.018	0.004	1	5	XLOC-065134
0.00287696	0.332149	0.168	0.101	1	5	XLOC-003009
0.00287743	-2.69563	0.009	0.054	1	5	XLOC-003477
0.00288247	2.39609	0.018	0.004	1	5	XLOC-058914
0.00288354	-0.76878	0.274	0.344	1	5	XLOC-047097
0.00288801	2.42547	0.018	0.004	1	5	XLOC-040964
0.00289196	-1.6108	0.053	0.116	1	5	XLOC-017051
0.00289356	2.2402	0.018	0.004	1	5	XLOC-048606
0.00289733	0.730175	0.044	0.017	1	5	XLOC-025700
0.00289954	1.80099	0.027	0.007	1	5	XLOC-015142
0.00290469	2.2168	0.018	0.004	1	5	XLOC-028404
0.00291027	1.66833	0.018	0.004	1	5	XLOC-001326
0.00291027	2.18758	0.018	0.004	1	5	XLOC-057195
0.00291027	2.1332	0.018	0.004	1	5	XLOC-067785
0.00291179	1.56003	0.027	0.007	1	5	XLOC-051149
0.00292707	1.94516	0.018	0.004	1	5	XLOC-042896
0.00293302	0.314871	0.097	0.05	1	5	XLOC-039756
0.0029428	-0.613103	0.509	0.525	1	5	XLOC-026523
0.00294396	1.82143	0.018	0.004	1	5	XLOC-017840
0.00294396	1.67711	0.018	0.004	1	5	XLOC-036610
0.00295709	1.72619	0.027	0.007	1	5	XLOC-048450
0.00296094	1.63226	0.018	0.004	1	5	XLOC-014024
0.00296094	1.7984	0.018	0.004	1	5	XLOC-035588
0.0029643	-0.818556	0.363	0.404	1	5	XLOC-004393
0.00296839	-1.10659	0.128	0.203	1	5	XLOC-004449
0.00297531	-1.98391	0.022	0.074	1	5	XLOC-069039
0.0029806	0.425435	0.146	0.084	1	5	XLOC-041201
0.00298317	0.142099	0.221	0.14	1	5	XLOC-024847
0.00298372	1.17348	0.018	0.004	1	5	XLOC-009426
0.00301519	0.699353	0.044	0.017	1	5	XLOC-060700
0.0030199	0.93216	0.027	0.007	1	5	XLOC-051143
0.00302263	-0.972769	0.124	0.2	1	5	XLOC-001530
0.0030364	-0.537565	0.597	0.601	1	5	XLOC-027395
0.00304281	0.144444	0.257	0.169	1	5	XLOC-013032
0.00304804	-3.26634	0.009	0.053	1	5	XLOC-041076
0.00304818	1.27013	0.035	0.012	1	5	XLOC-008884
0.00305045	-1.75221	0.124	0.189	1	5	XLOC-039415
0.00305955	0.473853	0.133	0.076	1	5	XLOC-000428
0.00306181	1.58582	0.031	0.01	1	5	XLOC-026165
0.00306208	0.488823	0.146	0.085	1	5	XLOC-001646
0.00306643	-0.574048	0.642	0.629	1	5	XLOC-046600
0.00306896	1.39733	0.035	0.012	1	5	XLOC-038691
0.00307165	-2.16678	0.035	0.092	1	5	XLOC-056056
0.00308012	-2.05732	0.066	0.128	1	5	XLOC-023181
0.00309256	1.03509	0.027	0.007	1	5	XLOC-013555
0.00309491	0.72645	0.093	0.048	1	5	XLOC-052401
0.00309555	-6.81273	0	0.037	1	5	XLOC-000920
0.00309563	0.666189	0.279	0.191	1	5	XLOC-051400
0.0031027	0.369532	0.119	0.065	1	5	XLOC-040852
0.00311698	0.828675	0.053	0.022	1	5	XLOC-044867
0.00312534	0.170298	0.469	0.337	1	5	XLOC-000508
0.00313349	1.21274	0.066	0.03	1	5	XLOC-011527
0.00313353	0.839395	0.721	0.722	1	5	XLOC-000613
0.00313471	0.134602	0.381	0.264	1	5	XLOC-058330
0.00315401	-0.879002	0.173	0.251	1	5	XLOC-019215
0.00315705	-1.46785	0.04	0.098	1	5	XLOC-060723
0.00316681	0.606768	0.027	0.007	1	5	XLOC-041611
0.0031679	0.38774	0.044	0.017	1	5	XLOC-042562
0.00317197	2.57768	0.022	0.006	1	5	XLOC-003729
0.00318024	0.650279	0.058	0.024	1	5	XLOC-001073
0.00319779	1.26638	0.031	0.01	1	5	XLOC-036813
0.00321195	-1.10937	0.195	0.263	1	5	XLOC-036836
0.00321575	-1.07504	0.031	0.087	1	5	XLOC-039591
0.00322722	0.531802	0.102	0.053	1	5	XLOC-037133
0.00322783	0.327528	0.164	0.098	1	5	XLOC-013246
0.00323363	1.06223	0.031	0.01	1	5	XLOC-003642
0.00323681	1.08478	0.049	0.019	1	5	XLOC-017479
0.00323911	0.384295	0.128	0.072	1	5	XLOC-012025
0.00324853	0.471005	0.177	0.109	1	5	XLOC-051211
0.00325001	1.158	0.088	0.045	1	5	XLOC-051050
0.00327251	0.498909	0.19	0.121	1	5	XLOC-011979
0.00327373	-0.928387	0.239	0.309	1	5	XLOC-052170
0.00327409	0.266703	0.243	0.156	1	5	XLOC-060502
0.00327427	-1.36245	0.111	0.18	1	5	XLOC-040973
0.00328388	0.129591	0.288	0.19	1	5	XLOC-059095
0.00328481	0.154505	0.088	0.044	1	5	XLOC-009088
0.00328994	1.89933	0.022	0.006	1	5	XLOC-013749
0.00331086	1.74467	0.022	0.006	1	5	XLOC-049547
0.00331667	1.28685	0.04	0.014	1	5	XLOC-068747
0.00332494	0.488803	0.217	0.141	1	5	XLOC-025799
0.00333738	-1.94758	0.093	0.158	1	5	XLOC-002464
0.0033497	-1.18629	0.142	0.213	1	5	XLOC-056208
0.00335307	1.44844	0.022	0.006	1	5	XLOC-015676
0.00335307	1.46706	0.022	0.006	1	5	XLOC-050416
0.00335742	0.215939	0.491	0.363	1	5	XLOC-038407
0.00335983	0.907197	0.062	0.027	1	5	XLOC-035277
0.00336281	-4.21243	0	0.037	1	5	XLOC-051704
0.00336848	1.05587	0.049	0.019	1	5	XLOC-045302
0.00336902	1.46533	0.022	0.006	1	5	XLOC-060405
0.00338505	1.36205	0.022	0.006	1	5	XLOC-024956
0.00338753	-2.19226	0.075	0.138	1	5	XLOC-047109
0.00338828	-1.82691	0.066	0.131	1	5	XLOC-045371
0.00339701	-1.87136	0.018	0.067	1	5	XLOC-049823
0.00340433	0.67517	0.058	0.025	1	5	XLOC-022838
0.00340721	0.174735	0.518	0.382	1	5	XLOC-058235
0.0034323	0.217682	0.381	0.273	1	5	XLOC-063361
0.00343548	0.862136	0.124	0.071	1	5	XLOC-005567
0.00343947	0.301396	0.177	0.108	1	5	XLOC-055917
0.00345016	-2.64931	0.013	0.06	1	5	XLOC-014323
0.00346805	0.25441	0.066	0.03	1	5	XLOC-067838
0.00347712	0.88353	0.04	0.014	1	5	XLOC-025555
0.00347761	0.304084	0.128	0.072	1	5	XLOC-028154
0.00348563	0.174161	0.119	0.066	1	5	XLOC-034681
0.00350484	0.734959	0.058	0.025	1	5	XLOC-014679
0.00351332	0.470275	0.137	0.08	1	5	XLOC-055773
0.0035456	0.741808	0.071	0.033	1	5	XLOC-019977
0.00354635	0.436325	0.088	0.045	1	5	XLOC-036466
0.00355061	-0.802256	0.062	0.129	1	5	XLOC-046472
0.0035625	0.831988	0.088	0.045	1	5	XLOC-063658
0.00356907	0.855648	0.088	0.045	1	5	XLOC-020848
0.00357578	-1.90085	0.018	0.067	1	5	XLOC-004497
0.00357824	1.06663	0.044	0.017	1	5	XLOC-046195
0.00358094	-0.752154	0.31	0.376	1	5	XLOC-020840
0.00358164	-0.931173	0.221	0.297	1	5	XLOC-026349
0.00358679	-1.6534	0.04	0.098	1	5	XLOC-060100
0.00358908	-1.669	0.049	0.108	1	5	XLOC-051673
0.00360413	-0.950654	0.549	0.588	1	5	XLOC-009875
0.00362865	-2.37175	0.013	0.059	1	5	XLOC-005047
0.00363197	0.308893	0.199	0.126	1	5	XLOC-039446
0.00364691	0.616661	0.058	0.025	1	5	XLOC-038572
0.00367405	0.303734	0.336	0.24	1	5	XLOC-012953
0.00368463	0.184525	0.558	0.426	1	5	XLOC-039061
0.0036917	-2.29406	0.013	0.059	1	5	XLOC-060147
0.00369466	0.133551	0.527	0.385	1	5	XLOC-019730
0.00369888	0.278606	0.044	0.017	1	5	XLOC-014798
0.0037178	0.383713	0.08	0.039	1	5	XLOC-000387
0.00371976	-0.597677	0.305	0.375	1	5	XLOC-009687
0.00372999	0.353446	0.137	0.079	1	5	XLOC-055168
0.00375123	-1.04363	0.35	0.381	1	5	XLOC-011327
0.00377488	0.658364	0.08	0.039	1	5	XLOC-003868
0.00377887	1.17677	0.035	0.012	1	5	XLOC-050185
0.0037859	0.23562	0.305	0.209	1	5	XLOC-067629
0.00378817	-1.59505	0.044	0.103	1	5	XLOC-060521
0.00379772	-1.36572	0.058	0.12	1	5	XLOC-063800
0.00380137	0.306013	0.111	0.06	1	5	XLOC-015187
0.0038077	-4.45448	0	0.036	1	5	XLOC-045028
0.00381485	-0.994917	0.226	0.294	1	5	XLOC-022460
0.00381572	0.401276	0.186	0.116	1	5	XLOC-038410
0.00382804	0.735309	0.106	0.057	1	5	XLOC-055070
0.00385962	0.581602	0.128	0.073	1	5	XLOC-005254
0.00386625	0.471067	0.159	0.097	1	5	XLOC-046974
0.00387299	-1.48999	0.053	0.115	1	5	XLOC-003619
0.00387974	1.25102	0.035	0.012	1	5	XLOC-052293
0.00388418	0.413257	0.08	0.039	1	5	XLOC-040818
0.00388438	2.62815	0.027	0.008	1	5	XLOC-066193
0.00388805	0.301817	0.221	0.146	1	5	XLOC-051299
0.0039087	0.208243	0.265	0.176	1	5	XLOC-009590
0.00392679	0.82453	0.035	0.012	1	5	XLOC-001783
0.00393507	-2.03426	0.04	0.095	1	5	XLOC-022096
0.00395074	0.60542	0.177	0.112	1	5	XLOC-037498
0.00395292	1.6916	0.027	0.008	1	5	XLOC-062966
0.00396875	-5.78241	0	0.036	1	5	XLOC-000565
0.00397435	1.13354	0.035	0.012	1	5	XLOC-054669
0.00398435	-1.39846	0.155	0.223	1	5	XLOC-027675
0.00399752	-2.13026	0.035	0.09	1	5	XLOC-069038
0.00401545	0.324429	0.168	0.103	1	5	XLOC-020873
0.00402204	0.181697	0.23	0.148	1	5	XLOC-067030
0.00402663	0.445125	0.199	0.129	1	5	XLOC-054030
0.0040311	-1.62316	0.022	0.072	1	5	XLOC-034018
0.00404772	0.58273	0.124	0.07	1	5	XLOC-027695
0.00405508	1.73139	0.027	0.008	1	5	XLOC-037030
0.00406597	1.21498	0.027	0.008	1	5	XLOC-040407
0.00407116	0.728255	0.075	0.036	1	5	XLOC-013882
0.00407143	1.40039	0.027	0.008	1	5	XLOC-027623
0.00407689	1.54944	0.027	0.008	1	5	XLOC-022228
0.00407883	0.14438	0.327	0.225	1	5	XLOC-036053
0.00408233	-1.19641	0.181	0.248	1	5	XLOC-038254
0.00409645	-0.9621	0.155	0.226	1	5	XLOC-004174
0.00409881	1.42414	0.027	0.008	1	5	XLOC-002475
0.0041043	1.44507	0.027	0.008	1	5	XLOC-045895
0.00411694	-1.17735	0.049	0.108	1	5	XLOC-001174
0.00412072	0.325171	0.08	0.039	1	5	XLOC-055395
0.00412083	1.52754	0.027	0.008	1	5	XLOC-045485
0.00412221	1.53587	0.031	0.01	1	5	XLOC-052689
0.00412683	0.138637	0.279	0.189	1	5	XLOC-019998
0.00413294	-2.16803	0.027	0.078	1	5	XLOC-026365
0.00413948	-1.46541	0.111	0.178	1	5	XLOC-036002
0.00414723	0.690054	0.035	0.012	1	5	XLOC-021022
0.00414991	-1.5932	0.031	0.084	1	5	XLOC-012776
0.00415027	0.203846	0.155	0.092	1	5	XLOC-058772
0.0041888	0.549286	0.071	0.033	1	5	XLOC-058213
0.00419372	0.472429	0.097	0.051	1	5	XLOC-004642
0.00419745	-0.673316	0.699	0.638	1	5	XLOC-001375
0.00419878	0.139381	0.274	0.184	1	5	XLOC-002940
0.00422078	-2.44336	0.04	0.093	1	5	XLOC-001956
0.00422363	0.170327	0.35	0.239	1	5	XLOC-009441
0.00422411	0.152826	0.106	0.056	1	5	XLOC-013120
0.00422924	-1.07872	0.133	0.204	1	5	XLOC-066796
0.00423485	0.573466	0.124	0.07	1	5	XLOC-027378
0.00425617	0.254586	0.257	0.17	1	5	XLOC-051816
0.00428127	0.90925	0.044	0.017	1	5	XLOC-021453
0.00428556	0.612347	0.049	0.02	1	5	XLOC-002587
0.00428836	0.291103	0.265	0.178	1	5	XLOC-058475
0.00428951	0.228994	0.226	0.146	1	5	XLOC-011214
0.00431166	-4.05853	0	0.035	1	5	XLOC-021232
0.00431223	0.755081	0.04	0.015	1	5	XLOC-001888
0.00431338	0.826336	0.031	0.01	1	5	XLOC-031029
0.0043152	0.183135	0.27	0.18	1	5	XLOC-069485
0.00431595	0.625642	0.111	0.061	1	5	XLOC-037469
0.00432082	0.93894	0.04	0.015	1	5	XLOC-023100
0.00433716	-1.14748	0.54	0.6	1	5	XLOC-009874
0.00433912	0.919068	0.031	0.01	1	5	XLOC-007601
0.00433924	-1.27452	0.035	0.091	1	5	XLOC-039040
0.00434174	-2.4893	0.022	0.07	1	5	XLOC-046029
0.00435272	0.807298	0.088	0.046	1	5	XLOC-004672
0.0043612	0.364559	0.398	0.305	1	5	XLOC-003687
0.00437234	-0.704437	0.358	0.433	1	5	XLOC-051981
0.00437339	-0.330525	0.96	0.921	1	5	XLOC-028088
0.00437617	-1.51359	0.013	0.059	1	5	XLOC-054687
0.00438062	-0.85577	0.23	0.294	1	5	XLOC-002140
0.00438679	0.151529	0.363	0.257	1	5	XLOC-028075
0.0043915	0.583872	0.128	0.074	1	5	XLOC-019992
0.00440551	-0.968225	0.23	0.297	1	5	XLOC-021302
0.0044156	0.537418	0.146	0.089	1	5	XLOC-011607
0.00443793	0.265676	0.177	0.11	1	5	XLOC-017702
0.00444766	-1.6878	0.049	0.107	1	5	XLOC-017317
0.00446409	0.360359	0.093	0.048	1	5	XLOC-018541
0.00447156	0.387257	0.08	0.039	1	5	XLOC-025755
0.00448425	-1.34166	0.075	0.139	1	5	XLOC-067461
0.00449806	0.155389	0.265	0.174	1	5	XLOC-001090
0.00450659	0.567911	0.111	0.061	1	5	XLOC-066744
0.00451072	-2.71636	0.004	0.043	1	5	XLOC-050440
0.00453349	0.396223	0.119	0.068	1	5	XLOC-039992
0.00454008	0.22023	0.168	0.104	1	5	XLOC-013348
0.00455161	-2.21921	0.075	0.136	1	5	XLOC-014757
0.00459142	0.825283	0.133	0.079	1	5	XLOC-038409
0.00459301	-2.44594	0.018	0.064	1	5	XLOC-051575
0.00460796	0.505989	0.058	0.025	1	5	XLOC-003196
0.00461285	-1.76162	0.062	0.121	1	5	XLOC-051069
0.0046238	0.305164	0.212	0.138	1	5	XLOC-040681
0.00462535	0.313713	0.049	0.02	1	5	XLOC-000686
0.00462843	0.482195	0.102	0.055	1	5	XLOC-062253
0.00463974	0.111085	0.429	0.305	1	5	XLOC-027406
0.00464373	-0.698674	0.394	0.434	1	5	XLOC-025585
0.00465144	0.250198	0.487	0.376	1	5	XLOC-026296
0.00465996	0.19881	0.796	0.673	1	5	XLOC-058910
0.00467018	1.73984	0.035	0.012	1	5	XLOC-065063
0.00467041	0.718002	0.062	0.028	1	5	XLOC-014310
0.00467986	-1.10863	0.686	0.692	1	5	XLOC-063183
0.00468432	-4.68397	0	0.034	1	5	XLOC-015812
0.00469961	2.45885	0.018	0.004	1	5	XLOC-039672
0.00471591	-1.09606	0.075	0.141	1	5	XLOC-059287
0.00471639	2.3257	0.018	0.004	1	5	XLOC-038262
0.00471966	0.132918	0.248	0.16	1	5	XLOC-045854
0.00472115	-3.90676	0.004	0.042	1	5	XLOC-059400
0.0047215	-0.99898	0.235	0.295	1	5	XLOC-063614
0.00472892	-2.45107	0.009	0.05	1	5	XLOC-059083
0.00473329	1.54463	0.022	0.006	1	5	XLOC-002993
0.00474167	2.25554	0.018	0.004	1	5	XLOC-060180
0.00474424	0.968855	0.106	0.059	1	5	XLOC-022761
0.00474856	0.527803	0.168	0.104	1	5	XLOC-022016
0.00474977	1.02066	0.049	0.02	1	5	XLOC-047635
0.00475571	0.42515	0.301	0.211	1	5	XLOC-009456
0.00476061	1.13686	0.035	0.012	1	5	XLOC-018325
0.00476368	0.744605	0.071	0.034	1	5	XLOC-068000
0.00476568	1.09327	0.035	0.012	1	5	XLOC-000505
0.00478015	-2.68141	0.071	0.132	1	5	XLOC-047243
0.00478092	0.96802	0.035	0.012	1	5	XLOC-027262
0.00479043	1.83259	0.022	0.006	1	5	XLOC-027198
0.0047926	1.95199	0.018	0.004	1	5	XLOC-027325
0.00479444	-0.254678	0.978	0.964	1	5	CYTB
0.00480113	1.71746	0.018	0.004	1	5	XLOC-023431
0.00481441	-1.30196	0.04	0.096	1	5	XLOC-009493
0.0048153	0.12624	0.341	0.238	1	5	XLOC-062378
0.00482413	0.684351	0.106	0.059	1	5	XLOC-011610
0.00482682	1.82788	0.018	0.004	1	5	XLOC-028406
0.00482827	0.435106	0.111	0.061	1	5	XLOC-027836
0.0048337	1.53411	0.022	0.006	1	5	XLOC-024706
0.00483541	1.45824	0.018	0.004	1	5	XLOC-004122
0.00484402	1.50962	0.018	0.004	1	5	XLOC-053299
0.00484465	-1.61646	0.035	0.089	1	5	XLOC-021344
0.00485068	0.283403	0.071	0.034	1	5	XLOC-054082
0.00485264	1.45214	0.018	0.004	1	5	XLOC-039272
0.00485644	1.03301	0.049	0.02	1	5	XLOC-014153
0.00485824	0.859287	0.066	0.031	1	5	XLOC-003503
0.00486127	1.45473	0.018	0.004	1	5	XLOC-011733
0.00486127	1.23319	0.018	0.004	1	5	XLOC-038582
0.00486346	0.951439	0.071	0.034	1	5	XLOC-012154
0.00487233	-1.51629	0.044	0.101	1	5	XLOC-004817
0.00487401	2.93521	0.031	0.01	1	5	XLOC-013713
0.00487626	0.161219	0.265	0.179	1	5	XLOC-052038
0.00488261	-4.33956	0	0.034	1	5	XLOC-051724
0.00488725	1.25288	0.018	0.004	1	5	XLOC-046283
0.00489593	0.591287	0.018	0.004	1	5	XLOC-017407
0.0049066	1.34381	0.022	0.006	1	5	XLOC-024553
0.00492389	-1.30782	0.115	0.182	1	5	XLOC-003146
0.00492826	-1.81473	0.04	0.094	1	5	XLOC-001457
0.00493489	0.86873	0.053	0.023	1	5	XLOC-020350
0.00493604	1.14407	0.022	0.006	1	5	XLOC-026668
0.00493865	0.517241	0.093	0.049	1	5	XLOC-057440
0.00495235	0.120662	0.553	0.41	1	5	XLOC-020498
0.00495928	0.634862	0.044	0.017	1	5	XLOC-012524
0.00495928	1.09667	0.044	0.017	1	5	XLOC-045446
0.00496564	0.969225	0.022	0.006	1	5	XLOC-025314
0.0049805	1.21155	0.022	0.006	1	5	XLOC-056824
0.00498655	0.998987	0.053	0.023	1	5	XLOC-003835
0.00498676	0.31488	0.062	0.028	1	5	XLOC-037409
0.00499428	1.6647	0.031	0.01	1	5	XLOC-021470
0.00500426	0.888351	0.035	0.012	1	5	XLOC-028326
0.00500474	-2.66462	0.009	0.05	1	5	XLOC-014964
0.00500528	0.431005	0.336	0.237	1	5	XLOC-005076
0.00501412	-1.34483	0.084	0.149	1	5	XLOC-009030
0.00501694	-0.292107	0.991	0.954	1	5	ATP6
0.00502193	0.23833	0.208	0.133	1	5	XLOC-040693
0.0050567	0.266101	0.15	0.091	1	5	XLOC-002426
0.00506904	0.21386	0.071	0.034	1	5	XLOC-005403
0.00508784	0.103461	0.23	0.152	1	5	XLOC-025451
0.00508934	-4.15745	0	0.034	1	5	XLOC-034978
0.00510594	0.202486	0.363	0.258	1	5	XLOC-060800
0.00510997	-1.65655	0.04	0.094	1	5	XLOC-058040
0.00512787	0.18279	0.248	0.166	1	5	XLOC-052169
0.00513984	2.00318	0.027	0.008	1	5	XLOC-051314
0.00515008	0.238365	0.159	0.097	1	5	XLOC-015339
0.00516016	0.72566	0.04	0.015	1	5	XLOC-066163
0.00519149	-0.576977	0.407	0.451	1	5	XLOC-063135
0.00519637	0.262637	0.133	0.077	1	5	XLOC-005201
0.00520037	0.847085	0.04	0.015	1	5	XLOC-027472
0.00520817	0.369855	0.066	0.031	1	5	XLOC-058399
0.0052271	0.463398	0.084	0.043	1	5	XLOC-052273
0.00526198	-1.56837	0.044	0.1	1	5	XLOC-002759
0.00526893	0.401387	0.173	0.108	1	5	XLOC-022821
0.00528805	-4.03179	0.004	0.041	1	5	XLOC-036246
0.00529136	0.596498	0.146	0.09	1	5	XLOC-017961
0.00531887	-1.18493	0.173	0.235	1	5	XLOC-004855
0.0053243	-1.70276	0.066	0.125	1	5	XLOC-004607
0.00534606	0.921574	0.102	0.056	1	5	XLOC-019240
0.00534776	0.227301	0.168	0.105	1	5	XLOC-017651
0.00535144	0.209613	0.288	0.194	1	5	XLOC-002031
0.00539641	3.11306	0.044	0.018	1	5	XLOC-068540
0.00539759	-1.89173	0.018	0.063	1	5	XLOC-063891
0.00540669	-1.14381	0.106	0.174	1	5	XLOC-066578
0.00542391	0.254216	0.283	0.195	1	5	XLOC-005256
0.00544058	-1.05749	0.093	0.159	1	5	XLOC-058949
0.00544283	1.3758	0.066	0.031	1	5	XLOC-051615
0.00545228	-1.26082	0.097	0.162	1	5	XLOC-003205
0.00546031	0.674392	0.071	0.034	1	5	XLOC-002699
0.00546242	0.36872	0.142	0.085	1	5	XLOC-055666
0.00551564	-1.00979	0.066	0.129	1	5	XLOC-000586
0.00551767	0.244955	0.173	0.108	1	5	XLOC-044474
0.00552071	0.21717	0.221	0.144	1	5	XLOC-067007
0.00554713	2.75871	0.013	0.002	1	5	XLOC-018927
0.00555134	-2.5851	0.009	0.049	1	5	XLOC-009038
0.00555923	2.30232	0.013	0.002	1	5	XLOC-012768
0.00555923	1.88852	0.013	0.002	1	5	XLOC-022312
0.00555923	2.2548	0.013	0.002	1	5	XLOC-025931
0.00556115	0.363357	0.217	0.144	1	5	XLOC-016858
0.00556287	0.343102	0.119	0.068	1	5	XLOC-067698
0.00556742	1.15022	0.044	0.018	1	5	XLOC-046771
0.00557135	2.67605	0.013	0.002	1	5	XLOC-032417
0.00557335	0.410084	0.128	0.074	1	5	XLOC-021036
0.00557649	-1.22632	0.058	0.117	1	5	XLOC-039610
0.0055835	0.684081	0.013	0.002	1	5	XLOC-026511
0.0055835	2.34895	0.013	0.002	1	5	XLOC-037572
0.0055835	2.3022	0.013	0.002	1	5	XLOC-049900
0.00558979	0.530887	0.097	0.052	1	5	XLOC-043423
0.00559567	2.26099	0.013	0.002	1	5	XLOC-002180
0.00559567	2.15915	0.013	0.002	1	5	XLOC-003396
0.00559567	2.12404	0.013	0.002	1	5	XLOC-006191
0.00559567	2.14873	0.013	0.002	1	5	XLOC-069033
0.00559821	0.598041	0.031	0.01	1	5	XLOC-056650
0.00560356	0.23036	0.181	0.113	1	5	XLOC-017212
0.00560787	1.91721	0.013	0.002	1	5	XLOC-051219
0.00560787	2.33651	0.013	0.002	1	5	XLOC-059778
0.00562009	1.81263	0.013	0.002	1	5	XLOC-050507
0.00562009	2.23034	0.013	0.002	1	5	XLOC-055174
0.00562009	2.17274	0.013	0.002	1	5	XLOC-060163
0.00562438	-0.415814	0.757	0.735	1	5	ND4
0.00563104	0.790876	0.027	0.008	1	5	XLOC-007917
0.00563234	1.88127	0.013	0.002	1	5	XLOC-020619
0.0056344	0.698014	0.088	0.047	1	5	XLOC-034287
0.00564461	2.19483	0.013	0.002	1	5	XLOC-011764
0.00564461	1.6941	0.013	0.002	1	5	XLOC-059913
0.00564765	1.42286	0.035	0.013	1	5	XLOC-036589
0.00565164	0.38743	0.168	0.105	1	5	XLOC-041804
0.0056569	1.97533	0.013	0.002	1	5	XLOC-001409
0.00566733	0.950418	0.066	0.032	1	5	XLOC-022837
0.00566922	1.77723	0.013	0.002	1	5	XLOC-004834
0.00566922	2.00865	0.013	0.002	1	5	XLOC-022486
0.00568156	1.62113	0.013	0.002	1	5	XLOC-036961
0.00568156	1.75345	0.013	0.002	1	5	XLOC-038183
0.00568156	1.89387	0.013	0.002	1	5	XLOC-043855
0.00568156	1.77539	0.013	0.002	1	5	XLOC-045319
0.00568941	-0.835603	0.394	0.426	1	5	XLOC-041640
0.00569392	1.41669	0.013	0.002	1	5	XLOC-019334
0.00569658	0.139186	0.243	0.161	1	5	XLOC-060688
0.00570289	-2.11031	0.027	0.075	1	5	XLOC-063421
0.00570643	1.3707	0.04	0.015	1	5	XLOC-051421
0.00571856	0.544784	0.155	0.093	1	5	XLOC-056819
0.00572642	-1.32003	0.075	0.138	1	5	XLOC-052439
0.0057423	0.18289	0.168	0.104	1	5	XLOC-023178
0.00574385	-1.62597	0.04	0.093	1	5	XLOC-040402
0.00576386	-4.24933	0	0.033	1	5	XLOC-024387
0.00576386	-4.25893	0	0.033	1	5	XLOC-063597
0.00576671	0.162311	0.173	0.106	1	5	XLOC-055942
0.00577769	0.390536	0.075	0.037	1	5	XLOC-026632
0.00579592	-1.24415	0.102	0.168	1	5	XLOC-026871
0.00581673	1.22788	0.035	0.013	1	5	XLOC-019861
0.00581971	0.146366	0.721	0.564	1	5	XLOC-026736
0.00582605	-0.905584	0.128	0.197	1	5	XLOC-067696
0.00582662	0.235444	0.279	0.19	1	5	XLOC-013066
0.00584246	0.770721	0.062	0.029	1	5	XLOC-064720
0.00585516	0.661065	0.053	0.023	1	5	XLOC-003830
0.00587589	0.262335	0.168	0.104	1	5	XLOC-019919
0.00588771	0.943153	0.088	0.047	1	5	XLOC-039774
0.005899	0.261769	0.221	0.146	1	5	XLOC-043832
0.0059	-1.54269	0.053	0.108	1	5	XLOC-037028
0.00590016	-1.99589	0.031	0.08	1	5	XLOC-063173
0.00591177	0.509415	0.102	0.056	1	5	XLOC-052050
0.00591897	0.488433	0.195	0.125	1	5	XLOC-000073
0.00592896	-0.59212	0.035	0.088	1	5	XLOC-003430
0.00593775	-1.14284	0.066	0.126	1	5	XLOC-014004
0.00595343	1.00169	0.035	0.013	1	5	XLOC-024776
0.00595733	-3.91895	0.004	0.041	1	5	XLOC-034020
0.00597552	0.604206	0.075	0.037	1	5	XLOC-051415
0.00598315	-2.06001	0.066	0.125	1	5	XLOC-004981
0.00599816	-1.34612	0.022	0.069	1	5	XLOC-008263
0.00600749	0.442377	0.102	0.056	1	5	XLOC-064392
0.00602088	-1.26811	0.195	0.253	1	5	XLOC-063235
0.00602709	0.305908	0.274	0.191	1	5	XLOC-013056
0.00603993	0.483775	0.035	0.013	1	5	XLOC-064733
0.00604799	0.699708	0.314	0.219	1	5	XLOC-041754
0.00605435	0.374023	0.142	0.085	1	5	XLOC-004567
0.00606713	0.165684	0.296	0.202	1	5	XLOC-027219
0.00610376	0.11249	0.367	0.258	1	5	XLOC-046905
0.0061047	0.546517	0.097	0.053	1	5	XLOC-025439
0.00611698	1.07067	0.066	0.031	1	5	XLOC-037135
0.00613489	-3.02398	0.018	0.061	1	5	XLOC-056372
0.00614863	0.345807	0.111	0.062	1	5	XLOC-050512
0.00616696	-1.49353	0.022	0.069	1	5	XLOC-018475
0.00618026	-0.700779	0.394	0.449	1	5	XLOC-015885
0.00618329	0.278651	0.204	0.133	1	5	XLOC-004376
0.00622644	0.446475	0.075	0.037	1	5	XLOC-058209
0.00623811	-1.60903	0.066	0.124	1	5	XLOC-025274
0.00625382	0.116897	0.124	0.07	1	5	XLOC-009783
0.00626308	-1.71133	0.022	0.069	1	5	XLOC-019103
0.00627322	-1.60143	0.035	0.086	1	5	XLOC-034076
0.00630063	-1.37943	0.093	0.155	1	5	XLOC-003371
0.00631421	0.112077	0.252	0.167	1	5	XLOC-000597
0.00632958	0.318584	0.31	0.216	1	5	XLOC-056501
0.0063545	1.22506	0.031	0.011	1	5	XLOC-000292
0.00636275	0.517328	0.088	0.046	1	5	XLOC-034814
0.00636728	-1.75112	0.093	0.153	1	5	XLOC-034222
0.00637143	0.250854	0.15	0.09	1	5	XLOC-020140
0.00640236	0.145866	0.19	0.121	1	5	XLOC-012283
0.00640255	0.119628	0.407	0.297	1	5	XLOC-040838
0.00642692	-0.809368	0.235	0.301	1	5	XLOC-022413
0.00643075	-1.06864	0.111	0.175	1	5	XLOC-009840
0.00644068	0.387387	0.19	0.122	1	5	XLOC-056172
0.0064614	0.339676	0.093	0.05	1	5	XLOC-026159
0.0064976	2.45475	0.022	0.006	1	5	XLOC-045188
0.0065218	0.715264	0.049	0.021	1	5	XLOC-055580
0.00654242	0.415916	0.164	0.103	1	5	XLOC-011857
0.00654383	0.509313	0.08	0.041	1	5	XLOC-041132
0.00655298	0.675859	0.115	0.066	1	5	XLOC-051373
0.00655341	2.09178	0.022	0.006	1	5	XLOC-003850
0.00656099	-1.23179	0.243	0.295	1	5	XLOC-018797
0.00658766	0.395645	0.062	0.029	1	5	XLOC-036064
0.00660025	0.14801	0.336	0.235	1	5	XLOC-001649
0.00660468	0.124812	0.239	0.16	1	5	XLOC-059392
0.00660757	0.303554	0.111	0.063	1	5	XLOC-005075
0.00661907	1.87311	0.022	0.006	1	5	XLOC-019858
0.00662169	0.407846	0.137	0.082	1	5	XLOC-047896
0.00663658	0.407321	0.053	0.023	1	5	XLOC-000642
0.00664465	1.35697	0.031	0.011	1	5	XLOC-003289
0.00665276	0.799945	0.066	0.032	1	5	XLOC-001692
0.00666052	-2.11485	0.049	0.102	1	5	XLOC-050445
0.00666619	0.351049	0.15	0.093	1	5	XLOC-037649
0.00667242	-0.903944	0.265	0.316	1	5	XLOC-045303
0.00667582	1.66771	0.022	0.006	1	5	XLOC-049134
0.00667901	0.317229	0.15	0.091	1	5	XLOC-056106
0.00669483	0.700259	0.022	0.006	1	5	XLOC-059654
0.00669983	0.122014	0.332	0.231	1	5	XLOC-040144
0.00670895	0.107522	0.265	0.176	1	5	XLOC-060460
0.00671224	0.389506	0.142	0.086	1	5	XLOC-040687
0.00671389	1.57005	0.022	0.006	1	5	XLOC-057766
0.00672211	-0.709349	0.23	0.297	1	5	XLOC-027775
0.00673299	0.832515	0.071	0.035	1	5	XLOC-032407
0.00674258	1.63783	0.022	0.006	1	5	XLOC-039760
0.00675879	-3.94426	0.004	0.04	1	5	XLOC-009461
0.00676021	-1.76264	0.031	0.08	1	5	XLOC-049777
0.00676834	-0.617247	0.491	0.514	1	5	XLOC-002200
0.00677665	0.384105	0.155	0.097	1	5	XLOC-025034
0.00679115	-0.71753	0.385	0.447	1	5	XLOC-050138
0.00680993	1.30326	0.022	0.006	1	5	XLOC-016459
0.00681287	0.237512	0.473	0.36	1	5	XLOC-004996
0.00681595	-0.894339	0.385	0.414	1	5	XLOC-012728
0.00684572	-1.04817	0.097	0.164	1	5	XLOC-046378
0.0068487	1.1378	0.022	0.006	1	5	XLOC-014605
0.00685361	0.157342	0.398	0.288	1	5	XLOC-026426
0.00685925	1.19371	0.04	0.016	1	5	XLOC-009306
0.00685997	0.937091	0.044	0.018	1	5	XLOC-049353
0.00686815	1.19509	0.022	0.006	1	5	XLOC-051496
0.00686815	1.27898	0.022	0.006	1	5	XLOC-065176
0.00688766	1.28204	0.022	0.006	1	5	XLOC-045673
0.00691875	-0.167339	0.978	0.97	1	5	XLOC-035312
0.00692237	0.127754	0.739	0.608	1	5	XLOC-010154
0.00692446	0.395909	0.119	0.069	1	5	XLOC-022980
0.00693154	0.873122	0.044	0.018	1	5	XLOC-036495
0.00694433	-1.4191	0.181	0.248	1	5	XLOC-046033
0.0069489	0.203007	0.226	0.148	1	5	XLOC-051116
0.00695398	-2.10292	0.018	0.061	1	5	XLOC-039748
0.00698588	0.782009	0.075	0.038	1	5	XLOC-059514
0.00699037	0.233899	0.159	0.098	1	5	XLOC-036153
0.00700056	0.103893	0.115	0.065	1	5	XLOC-059424
0.00700074	0.153863	0.031	0.011	1	5	XLOC-017266
0.00702284	0.216725	0.177	0.111	1	5	XLOC-012635
0.00703553	0.903342	0.022	0.006	1	5	XLOC-002931
0.00704832	-1.80026	0.031	0.079	1	5	XLOC-002007
0.00705564	1.37953	0.027	0.008	1	5	XLOC-017372
0.00708009	0.299073	0.119	0.069	1	5	XLOC-027336
0.00708033	0.12983	0.314	0.221	1	5	XLOC-041096
0.00708035	-0.258192	0.442	0.305	1	5	XLOC-013264
0.00708134	0.221643	0.288	0.197	1	5	XLOC-034865
0.00709889	0.346193	0.195	0.127	1	5	XLOC-002194
0.00710851	0.281213	0.314	0.224	1	5	XLOC-060058
0.00711822	0.359062	0.358	0.266	1	5	XLOC-069250
0.00712434	-1.1228	0.111	0.175	1	5	XLOC-005185
0.00712576	-2.03184	0.013	0.054	1	5	XLOC-052221
0.00713787	0.982716	0.04	0.016	1	5	XLOC-021407
0.00714574	1.02597	0.035	0.013	1	5	XLOC-040177
0.00715187	1.18223	0.027	0.008	1	5	XLOC-063954
0.00716002	0.1334	0.668	0.511	1	5	XLOC-004836
0.0071682	-2.32637	0.022	0.067	1	5	XLOC-018551
0.00717847	0.832485	0.053	0.024	1	5	XLOC-004424
0.00718859	-3.25789	0.009	0.046	1	5	XLOC-056469
0.00718861	0.438702	0.097	0.054	1	5	XLOC-004427
0.00719082	0.843691	0.04	0.016	1	5	XLOC-060709
0.00719123	-4.36128	0.004	0.039	1	5	XLOC-045680
0.00720072	0.637047	0.088	0.047	1	5	XLOC-041034
0.00720325	1.15551	0.035	0.013	1	5	XLOC-051068
0.00722634	-2.44473	0.022	0.066	1	5	XLOC-001699
0.00722936	2.24461	0.018	0.004	1	5	XLOC-065851
0.00724775	0.468277	0.093	0.05	1	5	XLOC-058902
0.00724928	0.927732	0.027	0.008	1	5	XLOC-067190
0.00725645	0.154019	0.513	0.373	1	5	XLOC-000874
0.0072667	0.547852	0.088	0.047	1	5	XLOC-058925
0.00727753	2.15397	0.018	0.004	1	5	XLOC-051048
0.00727878	0.23767	0.124	0.072	1	5	XLOC-041580
0.00731123	0.730386	0.04	0.016	1	5	XLOC-010114
0.00731154	-2.43017	0.013	0.054	1	5	XLOC-011790
0.00731864	0.404311	0.221	0.15	1	5	XLOC-009516
0.00732153	0.723112	0.071	0.035	1	5	XLOC-000910
0.00733181	0.572627	0.084	0.044	1	5	XLOC-005307
0.00733815	1.87704	0.018	0.004	1	5	XLOC-019077
0.00735033	1.9657	0.018	0.004	1	5	XLOC-024343
0.00735546	-1.31502	0.093	0.153	1	5	XLOC-036937
0.00736253	1.86705	0.018	0.004	1	5	XLOC-062607
0.00736475	-3.8496	0.004	0.039	1	5	XLOC-002956
0.0073704	0.608142	0.111	0.064	1	5	XLOC-067347
0.00737474	1.62861	0.018	0.004	1	5	XLOC-000280
0.00738697	1.71391	0.018	0.004	1	5	XLOC-034528
0.00739152	-2.2422	0.062	0.117	1	5	XLOC-050255
0.0074062	-1.79111	0.058	0.112	1	5	XLOC-060436
0.00741149	1.68936	0.018	0.004	1	5	XLOC-035509
0.00741149	1.5659	0.018	0.004	1	5	XLOC-049915
0.0074121	0.262448	0.137	0.082	1	5	XLOC-050722
0.00742378	1.69128	0.018	0.004	1	5	XLOC-055866
0.00743691	0.205581	0.942	0.859	1	5	XLOC-050541
0.00743976	-0.561514	0.341	0.397	1	5	XLOC-009194
0.00744841	1.38311	0.018	0.004	1	5	XLOC-068299
0.00744841	1.34707	0.018	0.004	1	5	XLOC-001332
0.00744841	1.5054	0.018	0.004	1	5	XLOC-040595
0.00745296	-1.87956	0.022	0.067	1	5	XLOC-028264
0.0074693	0.607454	0.08	0.041	1	5	XLOC-058884
0.00747311	1.50648	0.018	0.004	1	5	XLOC-003143
0.00747311	1.31775	0.018	0.004	1	5	XLOC-027226
0.00747413	0.334569	0.442	0.335	1	5	XLOC-009438
0.00747699	-1.10935	0.186	0.245	1	5	XLOC-046643
0.00748063	-0.694136	0.487	0.498	1	5	XLOC-027947
0.0074826	0.179579	0.261	0.177	1	5	XLOC-024849
0.00748549	1.49389	0.018	0.004	1	5	XLOC-023793
0.00748833	0.141081	0.85	0.724	1	5	XLOC-051111
0.00749789	1.38972	0.018	0.004	1	5	XLOC-041699
0.00750204	-1.67996	0.062	0.117	1	5	XLOC-067285
0.00750455	0.726299	0.035	0.013	1	5	XLOC-035366
0.00752274	1.52619	0.018	0.004	1	5	XLOC-052046
0.00752889	-0.902584	0.022	0.067	1	5	XLOC-016195
0.00753539	-0.996537	0.155	0.222	1	5	XLOC-037638
0.00753981	0.796783	0.058	0.026	1	5	XLOC-065002
0.00754492	0.208451	0.159	0.1	1	5	XLOC-011625
0.00754582	0.474417	0.035	0.013	1	5	XLOC-021460
0.00754632	0.817047	0.066	0.032	1	5	XLOC-040430
0.00754863	1.40003	0.062	0.03	1	5	XLOC-024236
0.007566	0.277793	0.208	0.134	1	5	XLOC-038542
0.0075694	0.208077	0.31	0.218	1	5	XLOC-001088
0.00757456	-1.05423	0.093	0.153	1	5	XLOC-000744
0.00758456	-1.85683	0.004	0.039	1	5	XLOC-012899
0.00759116	0.60608	0.142	0.088	1	5	XLOC-047555
0.0075913	0.211482	0.119	0.069	1	5	XLOC-068080
0.0076268	0.109901	0.142	0.084	1	5	XLOC-058562
0.00763123	0.115201	0.164	0.103	1	5	XLOC-012360
0.00764722	0.133168	0.761	0.618	1	5	XLOC-059299
0.00765106	0.121103	0.155	0.096	1	5	XLOC-022404
0.00766248	-1.19511	0.097	0.16	1	5	XLOC-040907
0.00767766	-2.01599	0.031	0.079	1	5	XLOC-043822
0.00769115	-0.417107	0.726	0.687	1	5	XLOC-026975
0.00770786	-0.448307	0.496	0.52	1	5	XLOC-021536
0.00771983	-2.74085	0.018	0.06	1	5	XLOC-035989
0.00772864	-1.01159	0.195	0.255	1	5	XLOC-059954
0.0077395	0.358036	0.257	0.179	1	5	XLOC-060612
0.00774616	1.01287	0.049	0.021	1	5	XLOC-058904
0.0077536	-1.37808	0.071	0.128	1	5	XLOC-045984
0.00776333	0.732315	0.066	0.032	1	5	XLOC-062928
0.00777335	-1.74305	0.044	0.096	1	5	XLOC-036245
0.00777859	-0.725599	0.283	0.341	1	5	XLOC-063994
0.00780611	1.77743	0.031	0.011	1	5	XLOC-059367
0.00783695	-2.21794	0.022	0.066	1	5	XLOC-009400
0.0078561	0.714864	0.08	0.042	1	5	XLOC-034044
0.00785617	-1.60617	0.022	0.067	1	5	XLOC-062365
0.00786263	0.573908	0.049	0.021	1	5	XLOC-032406
0.00786355	0.607952	0.102	0.057	1	5	XLOC-039090
0.0078731	0.18576	0.155	0.096	1	5	XLOC-040296
0.00788127	0.147249	0.296	0.207	1	5	XLOC-002261
0.00789956	1.8368	0.031	0.011	1	5	XLOC-047319
0.00791408	-1.13028	0.115	0.178	1	5	XLOC-063561
0.00793694	-0.457901	0.004	0.039	1	5	XLOC-047088
0.00797051	0.23708	0.235	0.158	1	5	XLOC-025154
0.00800189	-1.29805	0.022	0.066	1	5	XLOC-044337
0.00802703	0.132475	0.221	0.146	1	5	XLOC-026980
0.00803005	-0.731804	0.23	0.294	1	5	XLOC-064711
0.00807886	-0.611738	0.659	0.632	1	5	XLOC-022929
0.00810365	-0.915622	0.168	0.234	1	5	XLOC-044670
0.00815208	-1.10325	0.119	0.184	1	5	XLOC-064106
0.00815793	0.743001	0.044	0.018	1	5	XLOC-007884
0.00816575	0.300556	0.168	0.107	1	5	XLOC-041750
0.00816843	0.764946	0.075	0.039	1	5	XLOC-047816
0.00817861	0.863732	0.044	0.018	1	5	XLOC-000572
0.00819831	-0.590837	0.42	0.459	1	5	XLOC-037142
0.00820271	-0.131096	0.093	0.05	1	5	XLOC-011094
0.00820409	-0.79398	0.23	0.291	1	5	XLOC-002813
0.00822009	-1.33904	0.164	0.22	1	5	XLOC-028227
0.00822642	1.39	0.066	0.033	1	5	XLOC-026886
0.00823014	1.207	0.031	0.011	1	5	XLOC-055999
0.00823072	-0.466973	0.46	0.492	1	5	XLOC-012067
0.00823157	-0.547214	0.513	0.534	1	5	XLOC-025019
0.00823448	0.91504	0.053	0.024	1	5	XLOC-040628
0.00826008	0.331891	0.19	0.123	1	5	XLOC-064000
0.0082671	-1.66425	0.04	0.09	1	5	XLOC-012357
0.00828867	0.247267	0.173	0.11	1	5	XLOC-067633
0.00829236	0.400246	0.102	0.057	1	5	XLOC-067004
0.00829626	0.194395	0.173	0.109	1	5	XLOC-000384
0.00832298	-0.849656	0.274	0.332	1	5	XLOC-037955
0.00834948	0.255543	0.46	0.352	1	5	XLOC-025035
0.00835986	0.849282	0.04	0.016	1	5	XLOC-066292
0.00836271	-2.56818	0.018	0.059	1	5	XLOC-056239
0.00837797	-4.8329	0	0.03	1	5	XLOC-067491
0.00838115	-1.98814	0.022	0.066	1	5	XLOC-052580
0.0083822	0.328141	0.137	0.084	1	5	XLOC-037610
0.00842079	0.193088	0.084	0.044	1	5	XLOC-016318
0.00842225	0.130848	0.478	0.352	1	5	XLOC-060046
0.00843205	-0.780099	0.199	0.265	1	5	XLOC-008896
0.0084459	-1.17717	0.058	0.112	1	5	XLOC-044859
0.00845959	0.364524	0.111	0.064	1	5	XLOC-051297
0.00847388	0.141018	0.385	0.277	1	5	XLOC-000209
0.00848467	-1.41812	0.049	0.102	1	5	XLOC-004847
0.00850344	0.986332	0.035	0.013	1	5	XLOC-014371
0.0085197	0.216913	0.243	0.168	1	5	XLOC-020088
0.00860129	-1.46469	0.053	0.107	1	5	XLOC-020501
0.00862455	-0.704379	0.292	0.338	1	5	XLOC-002909
0.00871587	-1.55561	0.035	0.084	1	5	XLOC-014823
0.0087293	0.116481	0.473	0.343	1	5	XLOC-011406
0.00873408	-5.68449	0	0.03	1	5	XLOC-040045
0.00873408	-4.42317	0	0.03	1	5	XLOC-069555
0.00873656	0.825708	0.04	0.016	1	5	XLOC-051887
0.0087375	0.743498	0.084	0.045	1	5	XLOC-058569
0.00874948	-0.674611	0.535	0.519	1	5	XLOC-067103
0.00875079	0.78397	0.058	0.027	1	5	XLOC-043430
0.00875553	-0.272924	0.708	0.74	1	5	XLOC-060068
0.00877851	0.775112	0.071	0.036	1	5	XLOC-008998
0.00878058	-1.21311	0.133	0.195	1	5	XLOC-055258
0.00878365	1.11548	0.044	0.019	1	5	XLOC-055201
0.0088033	-2.49608	0.027	0.071	1	5	XLOC-005371
0.00880676	-0.545035	0.403	0.45	1	5	XLOC-051764
0.00882074	-1.85605	0.013	0.053	1	5	XLOC-012814
0.00884282	-1.18264	0.075	0.133	1	5	XLOC-064047
0.00884437	2.04723	0.022	0.007	1	5	XLOC-054155
0.00886607	0.191007	0.111	0.063	1	5	XLOC-015755
0.00888038	2.00052	0.022	0.007	1	5	XLOC-021359
0.00890264	0.619137	0.124	0.074	1	5	XLOC-027857
0.00890446	2.14277	0.022	0.007	1	5	XLOC-013369
0.00891174	1.88638	0.027	0.009	1	5	XLOC-023038
0.00891524	0.319011	0.186	0.122	1	5	XLOC-034082
0.00891886	0.120009	0.23	0.157	1	5	XLOC-046349
0.00892636	0.423012	0.097	0.054	1	5	XLOC-047826
0.0089313	-0.813194	0.314	0.366	1	5	XLOC-002845
0.00893604	-0.606362	0.035	0.085	1	5	XLOC-001274
0.00896075	-1.05646	0.088	0.149	1	5	XLOC-043820
0.0089614	-1.18627	0.106	0.166	1	5	XLOC-020150
0.00896464	0.822583	0.066	0.033	1	5	XLOC-065891
0.00896491	1.95544	0.022	0.007	1	5	XLOC-052153
0.0089661	0.382655	0.062	0.03	1	5	XLOC-003341
0.00896826	-2.43858	0.009	0.045	1	5	XLOC-013617
0.00898442	0.467418	0.106	0.061	1	5	XLOC-037128
0.00900967	-2.13252	0.084	0.141	1	5	XLOC-002016
0.00903794	1.63218	0.022	0.007	1	5	XLOC-049929
0.00905016	1.78817	0.022	0.007	1	5	XLOC-049527
0.00908581	0.153218	0.513	0.399	1	5	XLOC-005862
0.00911787	0.933219	0.044	0.019	1	5	XLOC-056759
0.00912035	0.545763	0.066	0.033	1	5	XLOC-015235
0.00912625	0.130788	0.442	0.328	1	5	XLOC-040269
0.00913942	0.33702	0.058	0.027	1	5	XLOC-020691
0.0091448	-1.68005	0.053	0.105	1	5	XLOC-047991
0.00914718	0.182177	0.845	0.706	1	5	XLOC-020997
0.00915762	1.17987	0.027	0.009	1	5	XLOC-025991
0.00916083	1.25625	0.022	0.007	1	5	XLOC-024324
0.00916844	1.03284	0.027	0.009	1	5	XLOC-056434
0.00917348	0.962772	0.053	0.024	1	5	XLOC-020290
0.00920462	-1.14187	0.146	0.205	1	5	XLOC-002920
0.00920996	0.520768	0.058	0.027	1	5	XLOC-037268
0.00922193	-0.188567	0.372	0.258	1	5	XLOC-059173
0.00923921	0.543438	0.115	0.068	1	5	XLOC-012994
0.00924455	1.09587	0.027	0.009	1	5	XLOC-021602
0.00925308	-0.791361	0.142	0.21	1	5	XLOC-060648
0.00928543	-2.4609	0.013	0.052	1	5	XLOC-035464
0.00929057	-1.98288	0.018	0.059	1	5	XLOC-014778
0.00929244	0.826063	0.071	0.036	1	5	XLOC-059259
0.009295	-1.42214	0.08	0.137	1	5	XLOC-000448
0.00930737	0.34847	0.15	0.094	1	5	XLOC-000195
0.00931023	1.11167	0.027	0.009	1	5	XLOC-013794
0.00932122	0.98224	0.027	0.009	1	5	XLOC-000112
0.00932187	-0.593325	0.173	0.242	1	5	XLOC-064107
0.00935088	0.976821	0.049	0.022	1	5	XLOC-037432
0.0093618	-1.29924	0.111	0.171	1	5	XLOC-015605
0.0093672	0.230352	0.257	0.178	1	5	XLOC-005294
0.00937647	-1.1994	0.146	0.206	1	5	XLOC-062601
0.0094111	1.30259	0.022	0.007	1	5	XLOC-007240
0.00942706	-4.06977	0.004	0.037	1	5	XLOC-039320
0.00944531	-1.83392	0.071	0.125	1	5	XLOC-069467
0.0094497	-1.00708	0.221	0.28	1	5	XLOC-058372
0.00947626	0.630959	0.027	0.009	1	5	XLOC-006965
0.00947981	-1.13828	0.088	0.148	1	5	XLOC-064072
0.00948736	0.999057	0.022	0.007	1	5	XLOC-026768
0.00949281	-4.29777	0	0.029	1	5	XLOC-059720
0.0095028	-0.348074	0.845	0.801	1	5	ND3
0.00951356	0.123015	0.261	0.179	1	5	XLOC-002774
0.00951863	0.928716	0.049	0.022	1	5	XLOC-000629
0.00955957	-3.36798	0.004	0.037	1	5	XLOC-064098
0.00956137	-2.07152	0.035	0.082	1	5	XLOC-062694
0.00959972	0.1249	0.535	0.397	1	5	XLOC-004266
0.00960817	-3.04937	0.004	0.037	1	5	XLOC-020018
0.00961857	-2.07286	0.009	0.045	1	5	XLOC-063986
0.00963639	0.170481	0.186	0.12	1	5	XLOC-036037
0.00965194	0.115235	0.208	0.136	1	5	XLOC-067855
0.00968539	0.425817	0.159	0.102	1	5	XLOC-051084
0.00968602	0.677076	0.088	0.049	1	5	XLOC-050569
0.00975377	-1.89284	0.018	0.059	1	5	XLOC-044616
0.00977087	-2.38285	0.009	0.045	1	5	XLOC-011787
0.00978058	-1.14544	0.137	0.198	1	5	XLOC-041018
0.00978224	0.672088	0.062	0.03	1	5	XLOC-012031
0.00978284	2.99443	0.013	0.003	1	5	XLOC-012289
0.00982142	2.77593	0.013	0.003	1	5	XLOC-005894
0.00986014	2.61283	0.013	0.003	1	5	XLOC-068347
0.0098782	1.38509	0.031	0.011	1	5	XLOC-034838
0.00987902	0.223711	0.133	0.08	1	5	XLOC-003349
0.00987955	2.52241	0.013	0.003	1	5	XLOC-005436
0.00988047	0.124797	0.204	0.134	1	5	XLOC-025219
0.00988419	-2.19804	0.044	0.092	1	5	XLOC-060893
0.00989544	-2.0602	0.022	0.065	1	5	XLOC-045783
0.00989863	0.109094	0.296	0.207	1	5	XLOC-001034
0.00989899	2.24654	0.013	0.003	1	5	XLOC-068009
0.00990583	0.431039	0.142	0.088	1	5	XLOC-066915
0.00990817	-2.66597	0.009	0.044	1	5	XLOC-025627
0.00991847	2.33835	0.013	0.003	1	5	XLOC-066656
0.00993798	1.97988	0.013	0.003	1	5	XLOC-041757
0.00993798	2.27411	0.013	0.003	1	5	XLOC-063488
0.0099545	0.355722	0.102	0.058	1	5	XLOC-048587
0.00995582	0.216364	0.133	0.08	1	5	XLOC-002198
0.00995753	2.29336	0.013	0.003	1	5	XLOC-059549
0.00996503	-1.11011	0.111	0.17	1	5	XLOC-005603
0.00997711	2.2521	0.013	0.003	1	5	XLOC-014862
0.00997711	2.39039	0.013	0.003	1	5	XLOC-047096
0.00999672	2.24507	0.013	0.003	1	5	XLOC-002385
0.00999672	2.13883	0.013	0.003	1	5	XLOC-029269
0.00999672	2.20515	0.013	0.003	1	5	XLOC-033210
0.00999672	1.96901	0.013	0.003	1	5	XLOC-036604
4.36962e-151	5.25434	0.573	0.043	2.76636e-146	6	XLOC-027192
7.90294e-136	5.82813	0.64	0.067	5.00327e-131	6	XLOC-011581
3.35936e-91	2.82898	0.453	0.044	2.12678e-86	6	XLOC-045783
4.91116e-76	2.99414	0.413	0.045	3.10921e-71	6	XLOC-038269
3.38169e-71	5.73412	0.293	0.023	2.14091e-66	6	XLOC-045785
9.30953e-66	2.75518	0.567	0.107	5.89377e-61	6	XLOC-047243
3.63437e-58	5.03903	0.287	0.029	2.30088e-53	6	XLOC-045778
4.2805e-56	0.911807	0.44	0.074	2.70994e-51	6	XLOC-038271
1.49676e-52	4.10265	0.233	0.02	9.47581e-48	6	XLOC-048215
1.87127e-50	2.5077	0.733	0.251	1.18468e-45	6	XLOC-003726
1.36248e-49	6.16248	0.127	0.005	8.62575e-45	6	XLOC-034325
1.0647e-45	3.67887	0.307	0.043	6.74049e-41	6	XLOC-055344
1.79406e-44	4.77816	0.22	0.022	1.1358e-39	6	XLOC-045780
2.37521e-43	1.3358	0.313	0.046	1.50372e-38	6	XLOC-038268
3.8364e-42	5.03936	0.187	0.016	2.42878e-37	6	XLOC-017721
8.92798e-42	3.91499	0.233	0.026	5.65221e-37	6	XLOC-051749
2.62295e-40	2.79711	0.44	0.099	1.66057e-35	6	XLOC-025581
8.4785e-40	1.5085	0.927	0.57	5.36765e-35	6	XLOC-063656
4.80622e-39	3.04241	0.2	0.02	3.04277e-34	6	XLOC-067491
6.05711e-39	3.49854	0.227	0.027	3.8347e-34	6	XLOC-067720
1.48636e-38	4.21291	0.46	0.123	9.41002e-34	6	XLOC-002016
3.42682e-38	3.62441	0.307	0.051	2.16949e-33	6	XLOC-009526
2.32882e-35	6.10237	0.093	0.004	1.47435e-30	6	XLOC-043454
1.9813e-33	2.16293	0.56	0.186	1.25434e-28	6	XLOC-009525
1.70229e-32	4.48693	0.08	0.003	1.0777e-27	6	XLOC-060358
1.08914e-31	3.47344	0.293	0.056	6.89521e-27	6	XLOC-001555
1.17754e-31	2.85114	0.42	0.113	7.45486e-27	6	XLOC-037101
1.30097e-31	3.53494	0.193	0.024	8.23632e-27	6	XLOC-064496
8.25833e-31	2.94481	0.187	0.023	5.22827e-26	6	XLOC-038267
2.84469e-30	1.22796	0.927	0.57	1.80094e-25	6	XLOC-003902
6.56554e-30	1.68055	0.293	0.056	4.15658e-25	6	XLOC-046419
3.564e-28	2.48216	0.313	0.069	2.25633e-23	6	XLOC-062359
6.60999e-26	3.13586	0.207	0.034	4.18472e-21	6	XLOC-046381
9.33552e-26	3.88019	0.1	0.007	5.91022e-21	6	XLOC-015671
3.45482e-25	2.36238	0.347	0.091	2.18721e-20	6	XLOC-028023
7.8158e-24	0.64374	0.167	0.023	4.94811e-19	6	XLOC-004222
1.07814e-23	5.41347	0.08	0.005	6.82563e-19	6	XLOC-034193
1.86283e-23	2.83125	0.233	0.046	1.17934e-18	6	XLOC-036999
5.3549e-23	2.28948	0.3	0.074	3.39014e-18	6	XLOC-043455
3.19811e-22	2.10306	0.387	0.12	2.02469e-17	6	XLOC-014757
5.59258e-22	-1.76571	0.34	0.724	3.54061e-17	6	XLOC-001159
1.63433e-21	3.06334	0.193	0.035	1.03468e-16	6	XLOC-012557
5.63438e-21	3.58211	0.147	0.021	3.56707e-16	6	XLOC-047242
2.33602e-20	1.00852	0.18	0.032	1.47891e-15	6	XLOC-038270
3.51239e-20	1.42487	0.713	0.412	2.22366e-15	6	XLOC-041078
1.7733e-19	-2.22173	0.28	0.638	1.12266e-14	6	XLOC-054208
2.89272e-19	3.82474	0.067	0.004	1.83135e-14	6	XLOC-063701
3.06581e-19	2.93439	0.227	0.052	1.94093e-14	6	XLOC-023913
5.36862e-19	1.68768	0.573	0.268	3.39882e-14	6	XLOC-027458
1.48478e-18	2.52288	0.153	0.026	9.39998e-14	6	XLOC-044679
2.09424e-18	2.323	0.18	0.035	1.32584e-13	6	XLOC-010861
2.5351e-18	1.0496	0.18	0.034	1.60494e-13	6	XLOC-047060
3.20138e-18	2.00048	0.233	0.056	2.02676e-13	6	XLOC-049823
1.48572e-17	3.9084	0.073	0.006	9.40594e-13	6	XLOC-065248
3.25079e-17	4.48527	0.08	0.008	2.05804e-12	6	XLOC-064497
3.52883e-17	2.00346	0.247	0.065	2.23407e-12	6	XLOC-017674
7.22639e-17	1.13662	0.28	0.082	4.57496e-12	6	XLOC-003695
6.04921e-16	2.09537	0.387	0.153	3.82969e-11	6	XLOC-015008
1.00043e-15	2.15247	0.34	0.125	6.33364e-11	6	XLOC-009409
2.02875e-15	3.50701	0.153	0.031	1.28438e-10	6	XLOC-047088
2.93184e-15	-1.19378	0.447	0.745	1.85612e-10	6	XLOC-005101
4.07539e-15	-2.14587	0.22	0.54	2.58009e-10	6	XLOC-001606
8.24016e-15	4.42186	0.073	0.008	5.21676e-10	6	XLOC-001541
8.59758e-15	2.54648	0.127	0.022	5.44304e-10	6	XLOC-010030
1.01017e-14	2.39487	0.14	0.027	6.39527e-10	6	XLOC-051724
2.2946e-14	1.49152	0.553	0.307	1.45269e-09	6	XLOC-015295
2.58675e-14	-2.09829	0.2	0.507	1.63764e-09	6	XLOC-009015
3.33636e-14	2.8326	0.107	0.017	2.11222e-09	6	XLOC-038647
5.9477e-14	2.34993	0.153	0.033	3.76543e-09	6	XLOC-020199
6.01898e-14	1.37989	0.747	0.543	3.81055e-09	6	XLOC-036420
7.18557e-14	2.15096	0.26	0.084	4.54911e-09	6	XLOC-062482
1.37147e-13	3.92408	0.06	0.005	8.68262e-09	6	XLOC-062483
1.53128e-13	4.37388	0.04	0.002	9.69441e-09	6	XLOC-038805
1.75536e-13	2.52885	0.207	0.06	1.1113e-08	6	XLOC-010158
3.65309e-13	-1.40592	0.387	0.653	2.31273e-08	6	XLOC-000154
4.64058e-13	0.639345	0.113	0.02	2.9379e-08	6	XLOC-038447
1.17917e-12	2.42128	0.253	0.089	7.46523e-08	6	XLOC-045966
1.42671e-12	3.75842	0.08	0.011	9.03235e-08	6	XLOC-056570
3.12543e-12	1.83973	0.14	0.031	1.97868e-07	6	XLOC-035433
3.1952e-12	2.57357	0.14	0.032	2.02285e-07	6	XLOC-001390
3.82742e-12	1.55276	0.52	0.3	2.4231e-07	6	XLOC-066267
4.6335e-12	-1.56489	0.267	0.563	2.93342e-07	6	XLOC-043881
4.74705e-12	4.90311	0.02	0	3.00531e-07	6	XLOC-019779
5.27249e-12	2.85916	0.133	0.03	3.33796e-07	6	XLOC-009475
7.32825e-12	2.44662	0.1	0.018	4.63944e-07	6	XLOC-009753
9.18689e-12	2.46665	0.14	0.033	5.81613e-07	6	XLOC-010092
1.07362e-11	-0.954372	0.74	0.889	6.79698e-07	6	XLOC-046105
1.49705e-11	3.04062	0.073	0.01	9.4777e-07	6	XLOC-039350
1.66658e-11	4.48377	0.047	0.004	1.05509e-06	6	XLOC-045779
1.88966e-11	2.65398	0.093	0.016	1.19633e-06	6	XLOC-012701
2.59877e-11	2.98748	0.067	0.009	1.64526e-06	6	XLOC-014792
3.63813e-11	7.6589	0.013	0	2.30326e-06	6	XLOC-004903
3.63813e-11	7.16278	0.013	0	2.30326e-06	6	XLOC-043636
3.63813e-11	6.02562	0.013	0	2.30326e-06	6	XLOC-048570
3.63813e-11	6.79503	0.013	0	2.30326e-06	6	XLOC-050605
3.85423e-11	1.387	0.527	0.328	2.44008e-06	6	XLOC-050292
5.49553e-11	-2.07786	0.08	0.339	3.47917e-06	6	XLOC-012610
5.53441e-11	2.11423	0.18	0.053	3.50378e-06	6	XLOC-000329
6.37035e-11	1.60745	0.373	0.18	4.03301e-06	6	XLOC-066271
7.66778e-11	2.04721	0.213	0.072	4.85439e-06	6	XLOC-040510
8.58128e-11	-2.22884	0.093	0.354	5.43272e-06	6	XLOC-009438
8.97496e-11	-0.997605	0.393	0.672	5.68196e-06	6	XLOC-052143
1.1568e-10	2.10543	0.16	0.045	7.32359e-06	6	XLOC-001514
1.29868e-10	3.10049	0.1	0.02	8.22184e-06	6	XLOC-026300
1.73747e-10	-2.6412	0.12	0.364	1.09997e-05	6	XLOC-015840
1.99249e-10	3.62854	0.06	0.008	1.26143e-05	6	XLOC-002042
2.47004e-10	2.73895	0.033	0.002	1.56375e-05	6	XLOC-001997
2.77576e-10	-0.677891	0.1	0.019	1.7573e-05	6	XLOC-038272
2.79026e-10	1.22731	0.32	0.135	1.76649e-05	6	XLOC-011931
2.91723e-10	-1.17864	0.273	0.546	1.84687e-05	6	XLOC-005267
3.58751e-10	1.85733	0.26	0.105	2.27122e-05	6	XLOC-039940
3.77505e-10	1.0808	0.213	0.073	2.38995e-05	6	XLOC-044345
4.54137e-10	2.03967	0.207	0.072	2.8751e-05	6	XLOC-012574
4.74961e-10	-1.46343	0.033	0.265	3.00693e-05	6	XLOC-041131
4.92356e-10	1.73838	0.22	0.079	3.11705e-05	6	XLOC-002068
7.18105e-10	-0.779523	0.66	0.833	4.54625e-05	6	XLOC-018461
1.10027e-09	6.03432	0.02	0.001	6.96567e-05	6	XLOC-040723
1.10907e-09	5.74114	0.02	0.001	7.02139e-05	6	XLOC-004421
1.33063e-09	0.828679	0.833	0.693	8.4241e-05	6	XLOC-041229
1.47567e-09	1.65618	0.367	0.189	9.34229e-05	6	XLOC-012172
1.60952e-09	1.23742	0.213	0.075	0.000101897	6	XLOC-047743
1.63837e-09	-2.44951	0.08	0.311	0.000103724	6	XLOC-021204
2.25862e-09	3.78173	0.047	0.005	0.000142991	6	XLOC-063481
2.25999e-09	-1.81171	0.087	0.329	0.000143078	6	XLOC-009069
2.84756e-09	-1.17377	0.707	0.805	0.000180276	6	XLOC-040984
3.24968e-09	-2.37422	0.027	0.241	0.000205734	6	XLOC-015101
3.36066e-09	-2.7266	0.067	0.284	0.00021276	6	XLOC-045531
3.99973e-09	3.4875	0.06	0.009	0.000253219	6	XLOC-001556
4.00101e-09	3.67374	0.053	0.007	0.0002533	6	XLOC-024410
4.33581e-09	-2.04818	0.12	0.35	0.000274496	6	XLOC-009679
5.04214e-09	-0.857077	0.58	0.739	0.000319213	6	XLOC-051111
5.21439e-09	-1.46096	0.26	0.492	0.000330118	6	XLOC-017553
6.7955e-09	1.69291	0.413	0.243	0.000430216	6	XLOC-002280
7.42973e-09	3.83607	0.06	0.009	0.000470369	6	XLOC-059310
8.1542e-09	2.97399	0.113	0.029	0.000516234	6	XLOC-019763
9.75647e-09	1.10876	0.673	0.572	0.000617673	6	XLOC-052554
1.03031e-08	0.627321	0.973	0.931	0.000652281	6	ATP8
1.25375e-08	1.0147	0.613	0.403	0.000793736	6	XLOC-047473
1.3502e-08	1.82547	0.187	0.068	0.000854797	6	XLOC-066642
1.41435e-08	2.04876	0.18	0.063	0.000895409	6	XLOC-044659
1.90532e-08	1.983	0.067	0.012	0.00120624	6	XLOC-056293
2.18567e-08	1.37535	0.2	0.073	0.00138373	6	XLOC-045809
2.51387e-08	-0.924457	0.693	0.83	0.00159151	6	XLOC-043514
2.62744e-08	3.29009	0.06	0.01	0.00166341	6	XLOC-026890
3.35735e-08	3.79195	0.027	0.002	0.0021255	6	XLOC-028024
3.47259e-08	-0.733973	0.627	0.801	0.00219846	6	XLOC-025170
3.51769e-08	2.66655	0.053	0.008	0.00222701	6	XLOC-037964
3.59789e-08	3.49851	0.047	0.006	0.00227779	6	XLOC-068004
3.94682e-08	1.73945	0.287	0.136	0.00249869	6	XLOC-045982
4.43481e-08	4.28882	0.02	0.001	0.00280763	6	XLOC-021300
4.45878e-08	1.82872	0.173	0.062	0.00282281	6	XLOC-034133
5.42784e-08	-0.78863	0.413	0.647	0.00343631	6	XLOC-017708
7.2676e-08	1.72959	0.2	0.08	0.00460104	6	XLOC-008975
7.84008e-08	2.97153	0.047	0.006	0.00496347	6	XLOC-011838
8.1093e-08	-2.49825	0.067	0.261	0.00513392	6	XLOC-038326
8.98367e-08	1.70663	0.147	0.048	0.00568747	6	XLOC-040024
9.53909e-08	-1.47992	0.073	0.279	0.0060391	6	XLOC-046065
1.13467e-07	-1.09714	0.3	0.53	0.00718345	6	XLOC-067561
1.25422e-07	3.47866	0.04	0.005	0.00794037	6	XLOC-019771
1.26756e-07	1.11284	0.36	0.198	0.0080248	6	XLOC-013322
1.273e-07	5.7107	0.013	0	0.00805925	6	XLOC-009417
1.273e-07	5.79362	0.013	0	0.00805925	6	XLOC-010488
1.273e-07	5.66842	0.013	0	0.00805925	6	XLOC-012661
1.273e-07	6.83788	0.013	0	0.00805925	6	XLOC-035219
1.273e-07	6.54853	0.013	0	0.00805925	6	XLOC-044973
1.273e-07	5.36409	0.013	0	0.00805925	6	XLOC-049594
1.273e-07	5.59694	0.013	0	0.00805925	6	XLOC-057739
1.28449e-07	5.67419	0.013	0	0.00813198	6	XLOC-028608
1.28449e-07	5.26338	0.013	0	0.00813198	6	XLOC-032946
1.28449e-07	5.3004	0.013	0	0.00813198	6	XLOC-041067
1.28449e-07	5.03873	0.013	0	0.00813198	6	XLOC-044620
1.28449e-07	5.44702	0.013	0	0.00813198	6	XLOC-047804
1.28449e-07	4.84419	0.013	0	0.00813198	6	XLOC-059330
1.28449e-07	5.16077	0.013	0	0.00813198	6	XLOC-062969
1.29228e-07	2.5231	0.113	0.033	0.00818131	6	XLOC-009476
1.29608e-07	5.03068	0.013	0	0.00820534	6	XLOC-035575
1.32008e-07	-0.827619	0.553	0.728	0.00835727	6	XLOC-001408
1.3528e-07	-2.31153	0.113	0.314	0.00856447	6	XLOC-005877
1.38132e-07	-3.9689	0.033	0.206	0.00874499	6	XLOC-022822
1.50129e-07	0.941418	0.813	0.686	0.00950451	6	XLOC-063183
1.52376e-07	-2.13857	0.2	0.401	0.00964678	6	XLOC-018748
1.92808e-07	4.32118	0.027	0.002	0.0122065	6	XLOC-043813
1.96414e-07	3.25974	0.027	0.002	0.0124348	6	XLOC-026204
2.21633e-07	0.922089	0.593	0.411	0.0140313	6	XLOC-021174
2.28112e-07	0.884685	0.52	0.335	0.0144415	6	XLOC-028420
2.55433e-07	3.00932	0.087	0.021	0.0161712	6	XLOC-064167
2.58243e-07	2.3636	0.1	0.027	0.0163491	6	XLOC-035616
2.60517e-07	-1.4107	0.2	0.409	0.016493	6	XLOC-026848
2.79217e-07	0.670882	0.653	0.472	0.0176769	6	XLOC-040514
2.96144e-07	4.03332	0.04	0.005	0.0187486	6	XLOC-013889
2.96264e-07	1.65755	0.327	0.178	0.0187562	6	XLOC-039415
3.04693e-07	3.12224	0.04	0.005	0.0192898	6	XLOC-002003
3.10359e-07	-0.520204	0.973	0.986	0.0196485	6	XLOC-056655
3.21257e-07	1.14729	0.353	0.194	0.0203384	6	XLOC-009478
3.32664e-07	-3.18643	0.047	0.222	0.0210606	6	XLOC-021415
3.3458e-07	1.73647	0.147	0.051	0.0211819	6	XLOC-056653
3.39287e-07	-4.45842	0.02	0.181	0.0214799	6	XLOC-024792
3.4709e-07	-0.866968	0.44	0.614	0.0219739	6	XLOC-060385
3.58981e-07	-1.44926	0.207	0.405	0.0227267	6	XLOC-026512
3.67292e-07	3.79815	0.067	0.014	0.0232529	6	XLOC-051779
3.98477e-07	2.62774	0.067	0.014	0.0252272	6	XLOC-022251
4.12094e-07	2.09608	0.12	0.037	0.0260892	6	XLOC-021505
4.21874e-07	1.36405	0.287	0.146	0.0267084	6	XLOC-021504
4.22164e-07	-1.58393	0.12	0.32	0.0267268	6	XLOC-003687
4.57619e-07	0.656449	0.967	0.96	0.0289714	6	XLOC-007599
5.91904e-07	1.68456	0.193	0.081	0.0374729	6	XLOC-012769
5.96113e-07	4.73531	0.02	0.001	0.0377393	6	XLOC-040974
5.9945e-07	4.90247	0.02	0.001	0.0379506	6	XLOC-049414
6.02804e-07	4.30376	0.02	0.001	0.0381629	6	XLOC-043381
6.06177e-07	4.38629	0.02	0.001	0.0383765	6	XLOC-063620
6.15077e-07	0.671623	0.387	0.211	0.0389399	6	XLOC-027675
6.23315e-07	3.79742	0.02	0.001	0.0394615	6	XLOC-045295
6.24715e-07	-1.02506	0.353	0.55	0.0395501	6	XLOC-009600
6.80819e-07	3.65052	0.04	0.005	0.043102	6	XLOC-017986
7.05019e-07	1.57538	0.093	0.025	0.044634	6	XLOC-001385
8.10994e-07	2.1359	0.08	0.019	0.0513432	6	XLOC-047917
8.42594e-07	-1.12359	0.273	0.482	0.0533438	6	XLOC-044586
8.89473e-07	1.97499	0.113	0.035	0.0563116	6	XLOC-044990
9.01365e-07	-0.7468	0.493	0.689	0.0570645	6	XLOC-058910
9.23788e-07	0.781627	0.833	0.766	0.0584841	6	XLOC-055228
1.00531e-06	4.43818	0.033	0.004	0.0636451	6	XLOC-036502
1.03342e-06	3.33399	0.047	0.008	0.0654247	6	XLOC-051941
1.1816e-06	-1.0806	0.293	0.5	0.0748062	6	XLOC-056588
1.19938e-06	-1.26551	0.173	0.358	0.0759313	6	XLOC-051391
1.2733e-06	-1.12864	0.227	0.432	0.0806115	6	XLOC-026830
1.30847e-06	1.74221	0.1	0.029	0.0828379	6	XLOC-000130
1.44392e-06	-3.13836	0.06	0.22	0.0914129	6	XLOC-014635
1.48749e-06	1.65256	0.16	0.063	0.0941717	6	XLOC-052490
1.52962e-06	1.34989	0.3	0.161	0.0968388	6	XLOC-034400
1.53521e-06	1.8102	0.267	0.143	0.0971928	6	XLOC-009902
1.55045e-06	-1.1584	0.267	0.459	0.0981577	6	XLOC-001453
1.59191e-06	-1.94197	0.107	0.286	0.100782	6	XLOC-004042
1.59526e-06	2.66544	0.12	0.04	0.100994	6	XLOC-046003
1.63535e-06	1.47133	0.1	0.029	0.103532	6	XLOC-047623
1.74042e-06	1.93677	0.16	0.063	0.110185	6	XLOC-047296
1.742e-06	0.874125	0.36	0.206	0.110284	6	XLOC-037699
1.88419e-06	-1.17027	0.313	0.513	0.119286	6	XLOC-004199
1.89612e-06	2.75872	0.047	0.008	0.120041	6	XLOC-004595
1.97438e-06	1.24525	0.193	0.083	0.124996	6	XLOC-009524
1.97739e-06	2.47887	0.047	0.008	0.125187	6	XLOC-046073
2.00707e-06	2.00254	0.087	0.023	0.127066	6	XLOC-037509
2.16335e-06	-0.842826	0.147	0.332	0.13696	6	XLOC-044957
2.18937e-06	-5.88443	0	0.132	0.138607	6	XLOC-053138
2.198e-06	-0.852337	0.307	0.504	0.139153	6	XLOC-037879
2.22376e-06	0.61764	0.613	0.463	0.140784	6	XLOC-063388
2.34029e-06	1.55236	0.193	0.086	0.148161	6	XLOC-058040
2.41368e-06	-1.49353	0.107	0.287	0.152808	6	XLOC-055285
2.4158e-06	1.35255	0.173	0.07	0.152942	6	XLOC-043457
2.48984e-06	1.70076	0.147	0.055	0.157629	6	XLOC-020490
2.5321e-06	-1.7046	0.087	0.259	0.160305	6	XLOC-009399
2.62382e-06	3.09405	0.033	0.004	0.166111	6	XLOC-049663
2.63225e-06	3.15632	0.033	0.004	0.166645	6	XLOC-058966
2.69295e-06	0.61995	0.853	0.783	0.170488	6	XLOC-001689
2.80303e-06	2.2077	0.14	0.053	0.177457	6	XLOC-046005
2.81771e-06	1.17319	0.453	0.291	0.178387	6	XLOC-001257
2.93142e-06	4.24758	0.027	0.003	0.185585	6	XLOC-025775
2.94802e-06	3.48272	0.047	0.008	0.186636	6	XLOC-046023
2.95412e-06	4.12055	0.027	0.003	0.187022	6	XLOC-043604
3.16616e-06	2.81379	0.027	0.003	0.200446	6	XLOC-048268
3.17822e-06	-0.585712	0.507	0.687	0.20121	6	XLOC-059733
3.93649e-06	-1.18483	0.147	0.335	0.249215	6	XLOC-052502
3.94047e-06	2.53682	0.06	0.013	0.249467	6	XLOC-066530
4.23537e-06	-1.73932	0.08	0.247	0.268137	6	XLOC-026146
4.28318e-06	-2.28519	0.053	0.207	0.271164	6	XLOC-036520
4.35724e-06	4.71464	0.02	0.002	0.275853	6	XLOC-058929
4.39957e-06	3.57223	0.02	0.002	0.278532	6	XLOC-064836
4.46408e-06	2.19432	0.067	0.016	0.282616	6	XLOC-001838
5.04535e-06	1.09062	0.427	0.279	0.319416	6	XLOC-047073
5.12624e-06	2.54129	0.087	0.025	0.324537	6	XLOC-063866
5.22273e-06	-0.967985	0.633	0.726	0.330646	6	XLOC-000613
5.36736e-06	1.73315	0.093	0.028	0.339802	6	XLOC-004777
5.52341e-06	-1.23816	0.213	0.388	0.349682	6	XLOC-055093
5.55656e-06	4.1839	0.033	0.005	0.35178	6	XLOC-055351
5.9873e-06	-0.765456	0.193	0.397	0.37905	6	XLOC-055812
6.24746e-06	2.27256	0.12	0.043	0.395521	6	XLOC-059339
6.31883e-06	-1.82139	0.067	0.222	0.400039	6	XLOC-018457
6.38281e-06	-2.3606	0.087	0.24	0.404089	6	XLOC-004124
6.59957e-06	2.07922	0.053	0.011	0.417812	6	XLOC-066840
6.91159e-06	-1.46382	0.2	0.367	0.437566	6	XLOC-012280
7.186e-06	-0.674756	0.347	0.551	0.454938	6	XLOC-000140
7.80249e-06	3.25174	0.047	0.009	0.493968	6	XLOC-001470
7.81664e-06	4.76972	0.013	0.001	0.494863	6	XLOC-033100
7.86889e-06	4.63567	0.013	0.001	0.498172	6	XLOC-023611
7.86889e-06	5.92656	0.013	0.001	0.498172	6	XLOC-045861
7.86889e-06	4.58998	0.013	0.001	0.498172	6	XLOC-057076
7.86889e-06	5.60654	0.013	0.001	0.498172	6	XLOC-065688
7.92148e-06	5.23309	0.013	0.001	0.501501	6	XLOC-000307
7.92148e-06	4.31536	0.013	0.001	0.501501	6	XLOC-000344
7.92148e-06	3.42566	0.013	0.001	0.501501	6	XLOC-010013
7.92148e-06	4.42173	0.013	0.001	0.501501	6	XLOC-022940
7.92148e-06	5.10475	0.013	0.001	0.501501	6	XLOC-042300
7.92148e-06	6.83984	0.013	0.001	0.501501	6	XLOC-052238
7.94521e-06	2.0834	0.06	0.014	0.503003	6	XLOC-067293
7.9744e-06	2.00531	0.013	0.001	0.504851	6	XLOC-010780
8.01415e-06	2.67927	0.047	0.009	0.507368	6	XLOC-048213
8.18112e-06	-1.53385	0.107	0.271	0.517939	6	XLOC-060407
8.24325e-06	-0.520594	0.227	0.411	0.521872	6	XLOC-004746
8.25039e-06	-1.1283	0.193	0.374	0.522324	6	XLOC-051011
8.34604e-06	-1.43686	0.14	0.307	0.528379	6	XLOC-046255
8.53496e-06	1.1832	0.187	0.082	0.540339	6	XLOC-040513
8.54417e-06	-0.8296	0.18	0.374	0.540923	6	XLOC-018465
8.91011e-06	3.94501	0.027	0.003	0.56409	6	XLOC-044033
9.29304e-06	2.80448	0.053	0.011	0.588333	6	XLOC-009916
9.43527e-06	0.779041	0.54	0.412	0.597337	6	XLOC-050409
9.94842e-06	-0.837331	0.32	0.499	0.629825	6	XLOC-039846
1.00533e-05	-1.33061	0.253	0.42	0.636463	6	XLOC-026111
1.00563e-05	2.65275	0.087	0.026	0.636655	6	XLOC-028196
1.06511e-05	-0.750565	0.287	0.465	0.674311	6	XLOC-039352
1.06684e-05	-3.072	0.04	0.178	0.675408	6	XLOC-055872
1.11197e-05	-1.01593	0.147	0.319	0.70398	6	XLOC-011455
1.14615e-05	-0.74839	0.387	0.573	0.725618	6	XLOC-024710
1.20329e-05	-0.534048	0.78	0.88	0.761791	6	XLOC-060487
1.23774e-05	-2.25339	0.033	0.169	0.7836	6	XLOC-040689
1.2936e-05	-0.748507	0.173	0.353	0.818963	6	XLOC-063920
1.31275e-05	0.457285	0.98	0.982	0.83109	6	COX1
1.35097e-05	0.968083	0.147	0.059	0.855287	6	XLOC-038612
1.37235e-05	-1.18886	0.253	0.422	0.86882	6	XLOC-012147
1.3975e-05	-1.69918	0.08	0.233	0.884745	6	XLOC-009070
1.4529e-05	3.28456	0.04	0.007	0.919816	6	XLOC-038762
1.47123e-05	2.39158	0.06	0.014	0.931422	6	XLOC-018486
1.4881e-05	1.37307	0.207	0.1	0.942103	6	XLOC-050529
1.49527e-05	1.15481	0.247	0.126	0.946641	6	XLOC-054680
1.50561e-05	1.44847	0.173	0.078	0.953186	6	XLOC-021525
1.50701e-05	-2.28163	0.107	0.254	0.954071	6	XLOC-060715
1.56189e-05	2.46675	0.04	0.007	0.98882	6	XLOC-037700
1.56435e-05	-2.40531	0.06	0.202	0.990375	6	XLOC-050693
1.57674e-05	-1.17271	0.513	0.686	0.998221	6	XLOC-062682
1.5866e-05	0.697933	0.607	0.493	1	6	XLOC-007514
1.61892e-05	-1.83717	0.08	0.228	1	6	XLOC-027733
1.6301e-05	1.12886	0.267	0.144	1	6	XLOC-034222
1.64734e-05	1.86527	0.06	0.014	1	6	XLOC-055194
1.65844e-05	1.65071	0.213	0.109	1	6	XLOC-041079
1.67284e-05	1.28818	0.293	0.165	1	6	XLOC-016675
1.67991e-05	-1.02003	0.187	0.355	1	6	XLOC-064227
1.68834e-05	1.5934	0.32	0.193	1	6	XLOC-049033
1.71433e-05	3.1395	0.053	0.012	1	6	XLOC-063924
1.73124e-05	-0.740111	0.347	0.541	1	6	XLOC-025019
1.75834e-05	0.911527	0.293	0.163	1	6	XLOC-005679
1.78327e-05	-0.898355	0.867	0.871	1	6	XLOC-047505
1.80317e-05	-1.33771	0.087	0.247	1	6	XLOC-018909
1.87808e-05	-0.947858	0.587	0.701	1	6	XLOC-059288
1.88891e-05	-1.74374	0.087	0.237	1	6	XLOC-059780
1.89273e-05	-1.33816	0.107	0.269	1	6	XLOC-040368
1.89275e-05	-1.8896	0.133	0.285	1	6	XLOC-066571
1.97658e-05	-0.675124	0.927	0.95	1	6	XLOC-062681
1.99536e-05	4.50679	0.02	0.002	1	6	XLOC-019986
2.03779e-05	-0.757387	0.28	0.486	1	6	XLOC-022952
2.03829e-05	3.94574	0.02	0.002	1	6	XLOC-012181
2.04698e-05	4.00598	0.02	0.002	1	6	XLOC-002660
2.04698e-05	4.52088	0.02	0.002	1	6	XLOC-037596
2.05664e-05	0.404255	0.893	0.851	1	6	XLOC-067570
2.07677e-05	-1.72344	0.093	0.242	1	6	XLOC-062115
2.18704e-05	3.52424	0.027	0.003	1	6	XLOC-034257
2.20871e-05	3.60983	0.027	0.003	1	6	XLOC-006851
2.22327e-05	3.5864	0.027	0.003	1	6	XLOC-013446
2.22713e-05	2.29285	0.067	0.018	1	6	XLOC-025570
2.30187e-05	-2.43764	0.06	0.195	1	6	XLOC-010232
2.31257e-05	2.89798	0.027	0.003	1	6	XLOC-012770
2.32582e-05	3.07369	0.04	0.007	1	6	XLOC-017570
2.36775e-05	3.35362	0.033	0.005	1	6	XLOC-012615
2.38706e-05	2.47823	0.033	0.005	1	6	XLOC-019287
2.40596e-05	0.992998	0.42	0.284	1	6	XLOC-027815
2.75557e-05	-2.43208	0.033	0.16	1	6	XLOC-018676
2.76323e-05	-2.11819	0.04	0.172	1	6	XLOC-048843
2.79112e-05	1.00899	0.48	0.342	1	6	XLOC-004021
2.84969e-05	1.3168	0.253	0.138	1	6	XLOC-010223
2.93352e-05	-0.740195	0.207	0.373	1	6	XLOC-063606
3.02944e-05	1.16042	0.273	0.151	1	6	XLOC-056711
3.03879e-05	-1.8568	0.1	0.24	1	6	XLOC-047041
3.10522e-05	-0.898975	0.447	0.592	1	6	XLOC-004135
3.13016e-05	0.854638	0.873	0.826	1	6	XLOC-065894
3.15707e-05	-0.461257	0.407	0.596	1	6	XLOC-025831
3.18448e-05	-3.746	0.013	0.126	1	6	XLOC-005388
3.22786e-05	1.47147	0.18	0.086	1	6	XLOC-013288
3.24478e-05	-1.9852	0.107	0.25	1	6	XLOC-002742
3.44541e-05	1.76233	0.093	0.031	1	6	XLOC-033717
3.45039e-05	-0.512599	0.367	0.551	1	6	XLOC-005099
3.69147e-05	-2.4606	0.033	0.156	1	6	XLOC-010408
3.83417e-05	-4.20647	0.013	0.125	1	6	XLOC-037653
3.88937e-05	-1.81317	0.073	0.213	1	6	XLOC-004805
3.93359e-05	-1.36746	0.093	0.234	1	6	XLOC-058164
3.94729e-05	1.09177	0.4	0.274	1	6	XLOC-040804
4.01978e-05	2.7226	0.04	0.008	1	6	XLOC-000100
4.04764e-05	0.941064	0.347	0.213	1	6	XLOC-017461
4.19357e-05	-0.768338	0.573	0.717	1	6	XLOC-043441
4.25245e-05	2.76682	0.033	0.005	1	6	XLOC-010224
4.31765e-05	-0.891723	0.32	0.482	1	6	XLOC-018634
4.36157e-05	0.813211	0.647	0.518	1	6	XLOC-054898
4.40776e-05	0.580042	0.547	0.409	1	6	XLOC-054417
4.45933e-05	-1.07917	0.093	0.244	1	6	XLOC-034060
4.50672e-05	-1.91077	0.047	0.176	1	6	XLOC-040928
4.66932e-05	-0.521534	0.18	0.356	1	6	XLOC-052117
4.67527e-05	-2.69022	0.02	0.135	1	6	XLOC-055157
4.80982e-05	-2.98177	0.027	0.143	1	6	XLOC-060595
4.8373e-05	1.15697	0.387	0.258	1	6	XLOC-028075
4.92056e-05	-1.34218	0.153	0.304	1	6	XLOC-046809
4.93715e-05	6.33636	0.027	0.004	1	6	XLOC-055000
4.99786e-05	3.63771	0.027	0.004	1	6	XLOC-051131
5.14297e-05	-2.02319	0.127	0.262	1	6	XLOC-004715
5.15427e-05	-0.741348	0.44	0.593	1	6	XLOC-004313
5.23188e-05	2.76344	0.027	0.004	1	6	XLOC-051818
5.49509e-05	3.14618	0.053	0.013	1	6	XLOC-033541
5.68304e-05	-1.1137	0.073	0.217	1	6	XLOC-026110
5.69427e-05	0.44885	0.833	0.835	1	6	XLOC-035353
5.88315e-05	-2.60639	0.047	0.167	1	6	XLOC-010409
5.88769e-05	1.01595	0.4	0.279	1	6	XLOC-043866
5.98453e-05	2.78948	0.04	0.008	1	6	XLOC-063633
6.02605e-05	1.4274	0.24	0.134	1	6	XLOC-059812
6.05247e-05	0.674916	0.307	0.178	1	6	XLOC-025513
6.09345e-05	-2.99121	0.027	0.14	1	6	XLOC-021804
6.17594e-05	-1.0016	0.32	0.477	1	6	XLOC-059185
6.19638e-05	1.79732	0.06	0.016	1	6	XLOC-014361
6.47607e-05	-0.782919	0.487	0.639	1	6	XLOC-017390
6.48015e-05	-2.89084	0.04	0.159	1	6	XLOC-067920
6.63743e-05	2.94088	0.08	0.026	1	6	XLOC-047204
6.67284e-05	0.271664	0.993	0.986	1	6	XLOC-005812
6.68658e-05	-1.95373	0.08	0.215	1	6	XLOC-010208
6.81902e-05	1.26139	0.093	0.032	1	6	XLOC-060763
6.92062e-05	4.47615	0.02	0.002	1	6	XLOC-047262
6.97333e-05	3.90364	0.02	0.002	1	6	XLOC-018008
7.02641e-05	4.59327	0.02	0.002	1	6	XLOC-039178
7.03227e-05	-1.76122	0.093	0.231	1	6	XLOC-021228
7.04108e-05	1.90805	0.087	0.029	1	6	XLOC-009903
7.0531e-05	4.11414	0.02	0.002	1	6	XLOC-063208
7.07988e-05	3.48651	0.02	0.002	1	6	XLOC-015401
7.12581e-05	-0.510881	0.227	0.396	1	6	XLOC-010181
7.27376e-05	2.1691	0.06	0.016	1	6	XLOC-066641
7.3144e-05	-4.41945	0.013	0.118	1	6	XLOC-019136
7.51746e-05	-0.438351	0.433	0.609	1	6	XLOC-021132
7.72755e-05	-0.888701	0.153	0.307	1	6	XLOC-018882
7.77176e-05	2.66983	0.053	0.013	1	6	XLOC-026575
8.02794e-05	1.47969	0.087	0.029	1	6	XLOC-009005
8.1404e-05	-0.709359	0.333	0.497	1	6	XLOC-012067
8.25412e-05	-1.45113	0.087	0.225	1	6	XLOC-016991
8.36066e-05	-1.73917	0.133	0.268	1	6	XLOC-001953
8.39154e-05	0.968899	0.573	0.463	1	6	XLOC-026741
8.44076e-05	-2.06921	0.02	0.13	1	6	XLOC-007009
8.61705e-05	2.4205	0.067	0.019	1	6	XLOC-044658
8.78662e-05	-0.9762	0.32	0.476	1	6	XLOC-012262
8.84959e-05	-0.728351	0.173	0.326	1	6	XLOC-050593
8.98192e-05	1.86712	0.12	0.049	1	6	XLOC-043661
9.0274e-05	2.72037	0.04	0.008	1	6	XLOC-004299
9.28669e-05	-0.842581	0.333	0.489	1	6	XLOC-018799
9.35242e-05	1.86661	0.067	0.019	1	6	XLOC-041212
9.39813e-05	-1.05999	0.253	0.412	1	6	XLOC-047532
9.40767e-05	2.61542	0.04	0.008	1	6	XLOC-014920
9.44369e-05	4.55888	0.013	0.001	1	6	XLOC-005394
9.44369e-05	4.55173	0.013	0.001	1	6	XLOC-022744
9.44369e-05	5.90256	0.013	0.001	1	6	XLOC-028594
9.44369e-05	4.86384	0.013	0.001	1	6	XLOC-038369
9.44369e-05	5.35608	0.013	0.001	1	6	XLOC-047006
9.44369e-05	4.93534	0.013	0.001	1	6	XLOC-058953
9.4681e-05	2.28849	0.08	0.026	1	6	XLOC-039890
9.4936e-05	4.56583	0.013	0.001	1	6	XLOC-022485
9.4936e-05	4.17833	0.013	0.001	1	6	XLOC-032678
9.4936e-05	4.97003	0.013	0.001	1	6	XLOC-034234
9.4936e-05	4.31793	0.013	0.001	1	6	XLOC-040619
9.4936e-05	4.41668	0.013	0.001	1	6	XLOC-047929
9.4936e-05	4.42907	0.013	0.001	1	6	XLOC-055758
9.54375e-05	4.86398	0.013	0.001	1	6	XLOC-002297
9.54375e-05	4.32021	0.013	0.001	1	6	XLOC-002565
9.54375e-05	3.73591	0.013	0.001	1	6	XLOC-012343
9.54375e-05	4.34065	0.013	0.001	1	6	XLOC-021234
9.54375e-05	5.59297	0.013	0.001	1	6	XLOC-030435
9.54375e-05	4.56611	0.013	0.001	1	6	XLOC-039589
9.54375e-05	4.12933	0.013	0.001	1	6	XLOC-045310
9.54375e-05	4.06763	0.013	0.001	1	6	XLOC-061283
9.54375e-05	4.20112	0.013	0.001	1	6	XLOC-062120
9.59416e-05	3.70464	0.013	0.001	1	6	XLOC-004534
9.59416e-05	4.0053	0.013	0.001	1	6	XLOC-014960
9.59416e-05	3.86843	0.013	0.001	1	6	XLOC-017519
9.59416e-05	3.79187	0.013	0.001	1	6	XLOC-028570
9.64481e-05	3.86713	0.013	0.001	1	6	XLOC-021142
9.64481e-05	3.16231	0.013	0.001	1	6	XLOC-028104
9.64481e-05	4.09058	0.013	0.001	1	6	XLOC-042568
9.64481e-05	3.68163	0.013	0.001	1	6	XLOC-044240
9.64481e-05	3.00855	0.013	0.001	1	6	XLOC-056108
9.6629e-05	2.4078	0.04	0.008	1	6	XLOC-060965
9.67331e-05	-2.04724	0.02	0.128	1	6	XLOC-000036
9.69572e-05	2.90996	0.013	0.001	1	6	XLOC-023466
9.69572e-05	3.50187	0.013	0.001	1	6	XLOC-028014
9.69572e-05	3.76779	0.013	0.001	1	6	XLOC-065870
9.74688e-05	3.4345	0.013	0.001	1	6	XLOC-002897
9.82556e-05	-2.55418	0.033	0.146	1	6	XLOC-039619
0.000102528	-1.42767	0.127	0.273	1	6	XLOC-067602
0.00010401	-0.68922	0.187	0.346	1	6	XLOC-067248
0.000104129	-0.977487	0.253	0.409	1	6	XLOC-046116
0.000104439	-0.881115	0.227	0.385	1	6	XLOC-009096
0.000104452	1.44992	0.147	0.066	1	6	XLOC-066169
0.000104544	3.06336	0.027	0.004	1	6	XLOC-060029
0.000105075	2.20612	0.087	0.03	1	6	XLOC-043803
0.000105809	-0.673733	0.42	0.592	1	6	XLOC-067380
0.000106043	2.62573	0.027	0.004	1	6	XLOC-062267
0.000106346	-2.34495	0.04	0.154	1	6	XLOC-005604
0.000107609	-0.832094	0.26	0.427	1	6	XLOC-025827
0.000108502	-1.06277	0.447	0.558	1	6	XLOC-045964
0.000108632	-1.1408	0.213	0.364	1	6	XLOC-052601
0.000109599	-1.17586	0.167	0.311	1	6	XLOC-027283
0.000112082	-1.05344	0.133	0.278	1	6	XLOC-069250
0.000116015	0.886204	0.527	0.428	1	6	XLOC-056377
0.000117235	3.4208	0.033	0.006	1	6	XLOC-054395
0.000117402	-1.02094	0.16	0.308	1	6	XLOC-046705
0.000118307	1.03861	0.413	0.303	1	6	XLOC-005664
0.000118831	-2.42228	0.053	0.168	1	6	XLOC-026583
0.000119962	-1.73619	0.02	0.125	1	6	XLOC-041134
0.000125597	-2.01692	0.047	0.163	1	6	XLOC-008985
0.000125909	-0.877524	0.213	0.365	1	6	XLOC-059431
0.000126123	-0.774494	0.247	0.423	1	6	XLOC-020418
0.000126624	-5.48314	0	0.09	1	6	XLOC-009016
0.000127274	-0.700238	0.207	0.353	1	6	XLOC-021487
0.000130437	1.26968	0.207	0.111	1	6	XLOC-047051
0.000132919	1.59876	0.06	0.017	1	6	XLOC-056177
0.000133113	-0.577523	0.533	0.686	1	6	XLOC-060323
0.000135536	1.32697	0.087	0.03	1	6	XLOC-066651
0.000135829	-0.613351	0.5	0.633	1	6	XLOC-035560
0.000136861	1.13036	0.147	0.067	1	6	XLOC-067258
0.000137127	-3.35463	0.027	0.13	1	6	XLOC-004717
0.000137946	-3.10679	0.04	0.15	1	6	XLOC-054254
0.000138649	-2.26344	0.173	0.312	1	6	XLOC-020449
0.000139136	1.20953	0.353	0.227	1	6	XLOC-066528
0.000142245	0.389912	0.567	0.43	1	6	XLOC-035434
0.00014252	1.36565	0.167	0.081	1	6	XLOC-025985
0.000143481	0.960768	0.18	0.089	1	6	XLOC-067422
0.000144262	-1.34457	0.113	0.248	1	6	XLOC-054746
0.000145667	1.24433	0.06	0.017	1	6	XLOC-003114
0.000146949	-1.4331	0.073	0.199	1	6	XLOC-061884
0.000148463	-1.39955	0.153	0.298	1	6	XLOC-051849
0.00014887	-1.53483	0.087	0.214	1	6	XLOC-001543
0.000150287	-1.1059	0.167	0.317	1	6	XLOC-021391
0.000151509	1.09019	0.173	0.084	1	6	XLOC-056056
0.000152612	-0.57606	0.42	0.587	1	6	XLOC-047330
0.000154513	-0.819258	0.147	0.29	1	6	XLOC-045532
0.000154518	-0.884997	0.2	0.355	1	6	XLOC-052603
0.000160543	-0.492517	0.833	0.908	1	6	XLOC-051093
0.000162564	0.459922	0.967	0.984	1	6	COX2
0.000163511	-1.57965	0.08	0.206	1	6	XLOC-020208
0.000167329	-0.831077	0.207	0.362	1	6	XLOC-015240
0.0001688	-1.03008	0.14	0.282	1	6	XLOC-014631
0.000170496	-1.03286	0.193	0.342	1	6	XLOC-044700
0.000172627	-0.681418	0.207	0.37	1	6	XLOC-056589
0.000173924	0.67522	0.607	0.51	1	6	XLOC-007288
0.000173999	-3.09809	0.007	0.099	1	6	XLOC-041135
0.000175576	0.809306	0.373	0.249	1	6	XLOC-005191
0.0001762	-1.63977	0.033	0.143	1	6	XLOC-053514
0.000180143	1.17502	0.167	0.081	1	6	XLOC-005884
0.000182246	3.87483	0.047	0.012	1	6	XLOC-067192
0.000182558	1.01083	0.16	0.075	1	6	XLOC-062694
0.000184969	0.385009	0.167	0.079	1	6	XLOC-036135
0.00018884	-0.695548	0.38	0.531	1	6	XLOC-000447
0.000189313	4.4131	0.02	0.002	1	6	XLOC-000118
0.000190055	2.89589	0.033	0.006	1	6	XLOC-050702
0.000190964	-0.739456	0.287	0.45	1	6	XLOC-046437
0.000191917	4.23677	0.02	0.002	1	6	XLOC-051587
0.000192182	2.57993	0.033	0.006	1	6	XLOC-052640
0.000193892	3.70953	0.02	0.002	1	6	XLOC-013678
0.000193969	-0.911674	0.307	0.449	1	6	XLOC-046305
0.000194554	3.37124	0.02	0.002	1	6	XLOC-013860
0.000194554	3.14574	0.02	0.002	1	6	XLOC-063349
0.000195886	3.25685	0.02	0.002	1	6	XLOC-012194
0.000196555	3.31674	0.02	0.002	1	6	XLOC-039970
0.000196555	3.46031	0.02	0.002	1	6	XLOC-065514
0.000197378	2.32683	0.033	0.006	1	6	XLOC-038759
0.000197899	2.98857	0.02	0.002	1	6	XLOC-047609
0.000198266	2.87545	0.027	0.004	1	6	XLOC-004909
0.000199252	2.4603	0.02	0.002	1	6	XLOC-068402
0.000199326	3.17299	0.027	0.004	1	6	XLOC-003100
0.000199932	2.25136	0.02	0.002	1	6	XLOC-069142
0.000200926	2.85416	0.027	0.004	1	6	XLOC-035421
0.000201253	1.43053	0.093	0.035	1	6	XLOC-035356
0.000201999	2.73806	0.027	0.004	1	6	XLOC-022205
0.000203157	2.09926	0.033	0.006	1	6	XLOC-024219
0.000204614	1.92036	0.053	0.014	1	6	XLOC-020319
0.000204771	-1.83353	0.04	0.15	1	6	XLOC-017862
0.000207626	0.802793	0.227	0.125	1	6	XLOC-050732
0.000209586	0.742677	0.66	0.583	1	6	XLOC-013207
0.000211636	0.814043	0.547	0.422	1	6	XLOC-040889
0.00021566	1.23536	0.613	0.503	1	6	XLOC-052373
0.000219849	-0.816089	0.247	0.4	1	6	XLOC-009194
0.000221664	1.82331	0.127	0.056	1	6	XLOC-009264
0.000222782	-1.94873	0.027	0.129	1	6	XLOC-000586
0.000227957	-0.976068	0.127	0.27	1	6	XLOC-004314
0.000227974	-0.835896	0.307	0.45	1	6	XLOC-000968
0.000230863	0.828734	0.64	0.559	1	6	XLOC-009481
0.000232575	0.405535	0.96	0.98	1	6	COX3
0.000237909	0.848201	0.34	0.224	1	6	XLOC-014749
0.000244526	-1.16747	0.2	0.344	1	6	XLOC-067553
0.000246556	-1.2238	0.073	0.195	1	6	XLOC-049763
0.000248223	-2.14525	0.02	0.118	1	6	XLOC-039610
0.0002494	-0.645122	0.44	0.568	1	6	XLOC-036439
0.000257032	-0.566359	0.08	0.027	1	6	XLOC-047909
0.000262552	1.7315	0.067	0.021	1	6	XLOC-055757
0.000263256	-1.63459	0.047	0.159	1	6	XLOC-060108
0.00026369	2.64695	0.047	0.012	1	6	XLOC-019664
0.000266574	-1.68556	0.04	0.148	1	6	XLOC-041281
0.000270287	-1.04112	0.167	0.305	1	6	XLOC-014886
0.00027111	-2.16237	0.027	0.127	1	6	XLOC-059762
0.000271142	-2.84884	0.02	0.116	1	6	XLOC-039609
0.000271539	0.841231	0.52	0.415	1	6	XLOC-020498
0.000272287	-1.0464	0.147	0.284	1	6	XLOC-056375
0.000273083	-1.56441	0.087	0.208	1	6	XLOC-064271
0.000275636	1.27628	0.12	0.051	1	6	XLOC-004293
0.00027935	1.29566	0.133	0.06	1	6	XLOC-001699
0.000285624	-0.520489	0.407	0.571	1	6	XLOC-063027
0.000286183	-1.37524	0.113	0.242	1	6	XLOC-039510
0.000287186	-0.601834	0.407	0.577	1	6	XLOC-045500
0.000302172	-2.85873	0.02	0.114	1	6	XLOC-023885
0.000306628	0.607808	0.807	0.826	1	6	XLOC-046451
0.000308602	-1.13076	0.273	0.405	1	6	XLOC-034259
0.000309161	2.61094	0.053	0.015	1	6	XLOC-000087
0.000309352	1.99822	0.033	0.007	1	6	XLOC-064302
0.000309625	0.613987	0.18	0.091	1	6	XLOC-003514
0.000310794	-0.813462	0.227	0.38	1	6	XLOC-047519
0.000317627	-2.51647	0.02	0.114	1	6	XLOC-056654
0.000317792	0.344352	1	0.992	1	6	rna-NC-000931.1:10828..11617
0.000321364	-0.80269	0.32	0.469	1	6	XLOC-057911
0.000324956	-0.705072	0.433	0.572	1	6	XLOC-010177
0.000327514	-2.24326	0.027	0.125	1	6	XLOC-035408
0.0003295	1.25737	0.067	0.021	1	6	XLOC-047022
0.00033196	-2.88594	0.02	0.113	1	6	XLOC-037910
0.000337737	-1.03249	0.153	0.292	1	6	XLOC-046683
0.00034172	0.972398	0.813	0.757	1	6	XLOC-050825
0.000342871	3.71114	0.027	0.005	1	6	XLOC-063445
0.000343949	-1.00296	0.36	0.499	1	6	XLOC-009492
0.000344473	-0.656741	0.173	0.315	1	6	XLOC-051360
0.000345063	1.71038	0.06	0.018	1	6	XLOC-067009
0.00034618	1.66154	0.113	0.048	1	6	XLOC-045939
0.000353823	-0.761154	0.6	0.71	1	6	XLOC-062680
0.000355181	-0.689637	0.34	0.488	1	6	XLOC-059610
0.000359461	-1.78857	0.14	0.26	1	6	XLOC-024800
0.000360072	0.90222	0.673	0.593	1	6	XLOC-009874
0.000360481	2.70222	0.027	0.005	1	6	XLOC-043733
0.000367759	2.19886	0.027	0.005	1	6	XLOC-023102
0.000374876	-2.75928	0.02	0.112	1	6	XLOC-000906
0.000377133	-0.49181	0.56	0.705	1	6	XLOC-012170
0.000390045	-0.782265	0.273	0.408	1	6	XLOC-009350
0.000392519	-0.995898	0.107	0.237	1	6	XLOC-039033
0.000396858	1.48349	0.06	0.018	1	6	XLOC-001350
0.000398079	0.802745	0.247	0.142	1	6	XLOC-067182
0.000400916	-2.7704	0.013	0.101	1	6	XLOC-022047
0.000402927	-0.592882	0.2	0.342	1	6	XLOC-055883
0.000403635	-0.625242	0.247	0.4	1	6	XLOC-034381
0.000404327	1.81428	0.067	0.022	1	6	XLOC-001775
0.000405122	0.439743	0.22	0.126	1	6	XLOC-047476
0.000405839	1.17153	0.247	0.148	1	6	XLOC-040378
0.000412996	-2.45408	0.013	0.102	1	6	XLOC-051090
0.00042253	1.51707	0.04	0.009	1	6	XLOC-038448
0.000424299	0.692455	0.393	0.273	1	6	XLOC-012536
0.000426894	2.62072	0.067	0.022	1	6	XLOC-026206
0.000428017	2.20138	0.053	0.016	1	6	XLOC-015651
0.000429957	1.22621	0.107	0.045	1	6	XLOC-063189
0.000437686	1.59903	0.16	0.084	1	6	XLOC-004154
0.00043818	-1.54023	0.067	0.178	1	6	XLOC-001140
0.000443656	-0.916902	0.533	0.62	1	6	XLOC-021416
0.000444293	3.75604	0.02	0.003	1	6	XLOC-032075
0.00044601	-0.50943	0.307	0.477	1	6	XLOC-047356
0.000449138	3.81864	0.02	0.003	1	6	XLOC-045396
0.0004495	-0.75723	0.293	0.448	1	6	XLOC-069486
0.000454032	3.34307	0.02	0.003	1	6	XLOC-004440
0.000454362	-2.06907	0.027	0.121	1	6	XLOC-066856
0.000455644	-1.59068	0.073	0.185	1	6	XLOC-041228
0.000457218	-1.00752	0.173	0.316	1	6	XLOC-021412
0.000458267	3.00267	0.02	0.003	1	6	XLOC-004218
0.000458267	2.73552	0.02	0.003	1	6	XLOC-012711
0.000458267	3.19091	0.02	0.003	1	6	XLOC-030185
0.000458267	2.77174	0.02	0.003	1	6	XLOC-066681
0.000460429	-2.30411	0.033	0.13	1	6	XLOC-024797
0.00046111	2.66683	0.02	0.003	1	6	XLOC-043867
0.000470574	-0.767672	0.087	0.211	1	6	XLOC-066635
0.000472372	-0.558983	0.333	0.474	1	6	XLOC-012338
0.000472872	2.85816	0.04	0.01	1	6	XLOC-056075
0.000474076	-1.83966	0.08	0.189	1	6	XLOC-035695
0.000476341	2.0862	0.047	0.012	1	6	XLOC-001446
0.000479977	-1.67152	0.113	0.226	1	6	XLOC-015303
0.000481529	-0.78569	0.293	0.434	1	6	XLOC-051981
0.000483884	-1.59098	0.087	0.2	1	6	XLOC-037098
0.000494238	-0.780427	0.167	0.305	1	6	XLOC-050959
0.00050395	4.41273	0.013	0.001	1	6	XLOC-026457
0.00050395	4.18292	0.013	0.001	1	6	XLOC-031993
0.00050395	4.51303	0.013	0.001	1	6	XLOC-033177
0.00050395	4.11698	0.013	0.001	1	6	XLOC-060588
0.00050395	4.67386	0.013	0.001	1	6	XLOC-069521
0.000506143	4.17987	0.013	0.001	1	6	XLOC-001782
0.000506143	4.10888	0.013	0.001	1	6	XLOC-021801
0.000508345	4.07702	0.013	0.001	1	6	XLOC-012528
0.000508345	3.92557	0.013	0.001	1	6	XLOC-068182
0.000510556	2.36993	0.013	0.001	1	6	XLOC-025075
0.000510556	4.11276	0.013	0.001	1	6	XLOC-028072
0.000510556	3.72726	0.013	0.001	1	6	XLOC-039030
0.000510556	4.09516	0.013	0.001	1	6	XLOC-068099
0.000512112	1.12876	0.28	0.173	1	6	XLOC-001700
0.000512776	3.16957	0.013	0.001	1	6	XLOC-003461
0.000512776	3.59116	0.013	0.001	1	6	XLOC-023685
0.000512776	3.5824	0.013	0.001	1	6	XLOC-032543
0.000512776	3.94699	0.013	0.001	1	6	XLOC-033779
0.000512776	3.54652	0.013	0.001	1	6	XLOC-051819
0.000512776	3.51381	0.013	0.001	1	6	XLOC-061555
0.000512776	3.93331	0.013	0.001	1	6	XLOC-066459
0.000512776	3.56651	0.013	0.001	1	6	XLOC-069090
0.000515005	3.18497	0.013	0.001	1	6	XLOC-006847
0.000515005	3.33056	0.013	0.001	1	6	XLOC-007832
0.000515005	3.63807	0.013	0.001	1	6	XLOC-024917
0.000515005	3.3111	0.013	0.001	1	6	XLOC-065692
0.000517243	3.04065	0.013	0.001	1	6	XLOC-022128
0.000517243	3.45015	0.013	0.001	1	6	XLOC-037393
0.000517243	3.41288	0.013	0.001	1	6	XLOC-043701
0.000517243	3.25555	0.013	0.001	1	6	XLOC-060390
0.00051949	3.13409	0.013	0.001	1	6	XLOC-022306
0.00051949	2.86762	0.013	0.001	1	6	XLOC-045462
0.00052816	-1.00938	0.073	0.186	1	6	XLOC-039247
0.000536804	1.1049	0.147	0.072	1	6	XLOC-067575
0.000539664	-1.54552	0.107	0.222	1	6	XLOC-009456
0.000543529	-1.04194	0.24	0.367	1	6	XLOC-004566
0.000550778	0.947008	0.307	0.197	1	6	XLOC-003804
0.000559352	-1.00204	0.16	0.298	1	6	XLOC-026349
0.000562483	-0.38341	0.72	0.834	1	6	XLOC-015056
0.000564624	-2.62088	0.047	0.143	1	6	XLOC-000450
0.000565602	4.87569	0.027	0.005	1	6	XLOC-009090
0.000569045	1.05971	0.307	0.207	1	6	XLOC-043468
0.000569371	0.460284	0.06	0.019	1	6	XLOC-050589
0.000575715	-1.16753	0.16	0.293	1	6	XLOC-009380
0.000576399	3.58181	0.027	0.005	1	6	XLOC-048999
0.000577761	2.86395	0.027	0.005	1	6	XLOC-055662
0.000578102	-0.308418	0.127	0.251	1	6	XLOC-018773
0.000578407	-2.09357	0.073	0.18	1	6	XLOC-066819
0.000580078	-2.27903	0.02	0.108	1	6	XLOC-006065
0.000581868	2.7484	0.027	0.005	1	6	XLOC-040911
0.000587231	-1.07043	0.033	0.13	1	6	XLOC-034082
0.000590461	1.0151	0.193	0.107	1	6	XLOC-027272
0.000590521	-2.94191	0.027	0.116	1	6	XLOC-022821
0.000591394	-1.15866	0.207	0.334	1	6	XLOC-025020
0.000593461	-1.29366	0.06	0.17	1	6	XLOC-067378
0.000593789	-1.45112	0.027	0.12	1	6	XLOC-044466
0.000596453	0.907067	0.387	0.273	1	6	XLOC-011834
0.000601443	-0.562841	0.393	0.527	1	6	XLOC-045901
0.00060666	3.3154	0.033	0.007	1	6	XLOC-063583
0.000613214	1.16135	0.287	0.185	1	6	XLOC-019301
0.000613767	-1.2709	0.08	0.193	1	6	XLOC-062093
0.000615715	2.27587	0.027	0.005	1	6	XLOC-014478
0.000616663	-1.05217	0.113	0.236	1	6	XLOC-034109
0.00061762	1.87095	0.047	0.013	1	6	XLOC-063303
0.00061903	-3.16294	0.02	0.107	1	6	XLOC-018749
0.000627831	1.30417	0.207	0.12	1	6	XLOC-004164
0.000632056	1.54169	0.107	0.046	1	6	XLOC-037522
0.000634012	-1.4525	0.093	0.205	1	6	XLOC-011242
0.00064705	-2.18776	0.04	0.135	1	6	XLOC-002893
0.000648028	1.28559	0.153	0.077	1	6	XLOC-020189
0.000648582	-0.738663	0.253	0.399	1	6	XLOC-052267
0.000678877	1.03325	0.333	0.233	1	6	XLOC-012281
0.000681903	1.1411	0.22	0.128	1	6	XLOC-041433
0.000690776	-1.30527	0.02	0.108	1	6	XLOC-002472
0.000695746	0.933341	0.24	0.146	1	6	XLOC-019788
0.000697667	-1.57961	0.1	0.211	1	6	XLOC-052585
0.000703247	-0.903474	0.187	0.32	1	6	XLOC-015719
0.000708209	1.95729	0.04	0.01	1	6	XLOC-028125
0.000711324	-1.68037	0.087	0.197	1	6	XLOC-035637
0.00071415	1.21423	0.267	0.173	1	6	XLOC-059035
0.000721269	-0.642612	0.407	0.537	1	6	XLOC-001276
0.000726468	0.370986	0.867	0.853	1	6	XLOC-049416
0.000735954	1.67123	0.12	0.056	1	6	XLOC-016705
0.000743053	-2.51878	0.02	0.105	1	6	XLOC-034281
0.000743315	-1.06451	0.293	0.418	1	6	XLOC-062921
0.000749715	2.60609	0.073	0.027	1	6	XLOC-060485
0.000753918	-0.533032	0.347	0.505	1	6	XLOC-037991
0.000758882	-1.32625	0.093	0.205	1	6	XLOC-002031
0.000764634	2.15286	0.047	0.013	1	6	XLOC-026045
0.000772318	-3.42231	0.013	0.093	1	6	XLOC-003297
0.000776427	-0.465342	0.54	0.672	1	6	XLOC-024210
0.000777991	-2.10445	0.033	0.124	1	6	XLOC-056441
0.00078449	1.5277	0.107	0.047	1	6	XLOC-046019
0.000789885	-2.10901	0.047	0.142	1	6	XLOC-039521
0.000790966	-1.20168	0.08	0.191	1	6	XLOC-022168
0.000792865	2.07685	0.053	0.016	1	6	XLOC-041732
0.000797147	-2.08424	0.04	0.133	1	6	XLOC-001141
0.000799775	-0.831135	0.133	0.263	1	6	XLOC-001407
0.000803109	-5.58051	0	0.07	1	6	XLOC-019047
0.00080396	-1.53639	0.087	0.196	1	6	XLOC-060794
0.000808505	-1.4152	0.06	0.164	1	6	XLOC-069321
0.000825187	-0.659996	0.26	0.387	1	6	XLOC-017036
0.000843189	0.371267	0.953	0.966	1	6	CYTB
0.000858794	-0.493734	0.227	0.378	1	6	XLOC-020840
0.000863708	0.950115	0.707	0.648	1	6	XLOC-045336
0.000867751	2.55841	0.04	0.01	1	6	XLOC-017231
0.000868306	-2.62763	0.013	0.093	1	6	XLOC-009018
0.000869046	-1.39813	0.027	0.115	1	6	XLOC-039123
0.000879888	-1.53098	0.053	0.152	1	6	XLOC-023014
0.000881549	-0.857815	0.153	0.283	1	6	XLOC-003892
0.000893515	2.26321	0.04	0.01	1	6	XLOC-024910
0.000897476	-0.684648	0.4	0.541	1	6	XLOC-047875
0.000897835	3.30573	0.027	0.005	1	6	XLOC-000718
0.000904266	2.41495	0.08	0.031	1	6	XLOC-024217
0.000904408	-0.707606	0.16	0.298	1	6	XLOC-027775
0.000914763	0.876429	0.593	0.515	1	6	XLOC-054932
0.00092095	3.55308	0.02	0.003	1	6	XLOC-038615
0.000926066	-1.66188	0.053	0.151	1	6	XLOC-017692
0.000928393	2.89612	0.027	0.005	1	6	XLOC-068055
0.000928856	-0.628216	0.213	0.357	1	6	XLOC-035416
0.000934071	3.12257	0.02	0.003	1	6	XLOC-019450
0.000936662	-0.828019	0.207	0.342	1	6	XLOC-064112
0.000945082	2.6723	0.027	0.005	1	6	XLOC-062360
0.000946638	1.97306	0.033	0.008	1	6	XLOC-047085
0.000947313	-1.46009	0.093	0.204	1	6	XLOC-001270
0.000947365	3.25921	0.02	0.003	1	6	XLOC-056825
0.000951237	-2.38464	0.053	0.151	1	6	XLOC-045030
0.000951412	2.62697	0.027	0.005	1	6	XLOC-013275
0.000952731	2.43057	0.02	0.003	1	6	XLOC-030284
0.000960834	2.23857	0.02	0.003	1	6	XLOC-062891
0.00096316	1.73655	0.047	0.013	1	6	XLOC-055965
0.000964144	-0.508624	0.387	0.537	1	6	XLOC-004716
0.000966271	2.60643	0.02	0.003	1	6	XLOC-060232
0.000966335	2.33303	0.027	0.005	1	6	XLOC-037178
0.000971736	1.95023	0.02	0.003	1	6	XLOC-050354
0.000977636	-4.64165	0	0.068	1	6	XLOC-062046
0.000979798	-0.786543	0.253	0.388	1	6	XLOC-017784
0.000980725	1.47322	0.033	0.008	1	6	XLOC-058504
0.000984075	-0.512383	0.16	0.293	1	6	XLOC-002813
0.000987194	-1.70477	0.06	0.159	1	6	XLOC-009516
0.0009901	0.830543	0.36	0.253	1	6	XLOC-067109
0.000998064	-0.741071	0.147	0.266	1	6	XLOC-063969
0.000998435	-1.67819	0.027	0.112	1	6	XLOC-026740
0.0010045	-0.787592	0.187	0.322	1	6	XLOC-038624
0.0010049	-0.675053	0.273	0.419	1	6	XLOC-009447
0.00100899	-0.483548	0.353	0.508	1	6	XLOC-003088
0.00101454	1.99126	0.053	0.017	1	6	XLOC-047856
0.00102102	-2.71585	0.013	0.091	1	6	XLOC-005072
0.00103101	1.10038	0.22	0.133	1	6	XLOC-041483
0.00103512	1.83431	0.067	0.024	1	6	XLOC-034926
0.00103597	-2.53527	0.027	0.111	1	6	XLOC-039778
0.00103633	-1.12574	0.113	0.229	1	6	XLOC-027806
0.00104713	-0.906645	0.24	0.365	1	6	XLOC-001756
0.00104733	0.425161	0.967	0.956	1	6	ATP6
0.00106293	-0.646358	0.233	0.373	1	6	XLOC-062698
0.00109313	-0.504989	0.607	0.725	1	6	XLOC-036036
0.00110398	-0.653855	0.287	0.43	1	6	XLOC-041640
0.00110826	2.3387	0.047	0.014	1	6	XLOC-000436
0.00113025	2.49841	0.047	0.014	1	6	XLOC-022129
0.00113533	-0.185356	0.12	0.241	1	6	XLOC-009726
0.00113608	-0.288442	0.433	0.553	1	6	XLOC-046328
0.00114612	-1.71134	0.013	0.091	1	6	XLOC-022255
0.00115708	-1.70871	0.033	0.121	1	6	XLOC-063608
0.00116427	-2.98011	0.007	0.079	1	6	XLOC-056698
0.00116645	-1.64541	0.047	0.14	1	6	XLOC-024763
0.001172	-0.715661	0.173	0.306	1	6	XLOC-002902
0.00117451	-1.57466	0.06	0.158	1	6	XLOC-058957
0.001201	-1.39921	0.12	0.231	1	6	XLOC-055138
0.00120251	-1.3278	0.08	0.186	1	6	XLOC-059669
0.00120814	-0.733215	0.18	0.309	1	6	XLOC-034282
0.0012271	-2.61265	0.013	0.089	1	6	XLOC-069038
0.00122868	-0.610114	0.147	0.275	1	6	XLOC-003525
0.00123253	1.39675	0.047	0.014	1	6	XLOC-055252
0.00124379	-1.45676	0.107	0.212	1	6	XLOC-063727
0.00124784	2.14589	0.033	0.008	1	6	XLOC-057175
0.00125458	2.7149	0.033	0.008	1	6	XLOC-037956
0.00127424	3.06456	0.073	0.028	1	6	XLOC-056378
0.00128709	-3.13024	0.013	0.088	1	6	XLOC-067801
0.00129392	-4.45576	0	0.065	1	6	XLOC-001742
0.00130049	-1.87317	0.053	0.146	1	6	XLOC-045123
0.00130195	-1.21971	0.033	0.121	1	6	XLOC-044330
0.00130477	0.865159	0.747	0.681	1	6	XLOC-052139
0.0013067	-1.43605	0.087	0.191	1	6	XLOC-056454
0.00130748	-0.736704	0.267	0.392	1	6	XLOC-059743
0.00131627	-1.11406	0.54	0.625	1	6	XLOC-054921
0.00131673	-1.63009	0.093	0.195	1	6	XLOC-045697
0.0013467	-0.377873	0.807	0.868	1	6	XLOC-050541
0.00135023	-1.33369	0.04	0.13	1	6	XLOC-052646
0.00137643	-1.49941	0.08	0.18	1	6	XLOC-012822
0.00138135	2.88277	0.047	0.014	1	6	XLOC-048397
0.00138359	-0.473609	0.46	0.588	1	6	XLOC-027371
0.00138643	-0.844326	0.167	0.293	1	6	XLOC-060471
0.0014021	0.746396	0.287	0.188	1	6	XLOC-036616
0.00140477	3.26892	0.027	0.005	1	6	XLOC-011017
0.00141101	-2.05579	0.02	0.099	1	6	XLOC-005658
0.00141987	-1.67463	0.047	0.138	1	6	XLOC-014448
0.0014342	-1.27519	0.053	0.147	1	6	XLOC-024287
0.00143471	2.59289	0.027	0.005	1	6	XLOC-008504
0.00144108	1.83123	0.047	0.014	1	6	XLOC-046265
0.0014438	2.53751	0.027	0.005	1	6	XLOC-012693
0.0014438	2.76823	0.027	0.005	1	6	XLOC-068517
0.00144684	2.49503	0.027	0.005	1	6	XLOC-001318
0.00144966	-0.809522	0.327	0.453	1	6	XLOC-010107
0.00147558	-0.853438	0.193	0.315	1	6	XLOC-045992
0.001482	-0.505584	0.92	0.925	1	6	XLOC-044629
0.00149077	-0.816212	0.2	0.32	1	6	XLOC-014987
0.00150581	2.06253	0.027	0.005	1	6	XLOC-028688
0.00150806	-2.20455	0.047	0.134	1	6	XLOC-034377
0.00151627	0.440022	0.807	0.803	1	6	ND3
0.00151753	2.24721	0.04	0.011	1	6	XLOC-039351
0.00151914	1.16555	0.12	0.058	1	6	XLOC-010110
0.00152441	0.587261	0.493	0.399	1	6	XLOC-046326
0.00152524	0.885229	0.267	0.171	1	6	XLOC-024022
0.00152825	1.06848	0.227	0.141	1	6	XLOC-027938
0.00153491	-2.52353	0.02	0.097	1	6	XLOC-054438
0.00155622	-0.70283	0.273	0.407	1	6	XLOC-050295
0.00155897	-3.24456	0.007	0.075	1	6	XLOC-015632
0.00156615	-2.73475	0.02	0.096	1	6	XLOC-004554
0.00157012	-0.895008	0.28	0.404	1	6	XLOC-054253
0.00157879	-1.4808	0.067	0.163	1	6	XLOC-027920
0.00160818	-0.442713	0.233	0.372	1	6	XLOC-067098
0.00161836	-5.0989	0	0.062	1	6	XLOC-035175
0.00161935	-0.800029	0.16	0.283	1	6	XLOC-045718
0.00163121	-0.62213	0.187	0.317	1	6	XLOC-037497
0.00165104	0.753656	0.273	0.176	1	6	XLOC-064106
0.00166746	-0.277206	0.793	0.89	1	6	XLOC-012634
0.00166853	1.40299	0.1	0.045	1	6	XLOC-066128
0.00167825	-0.600533	0.287	0.422	1	6	XLOC-027210
0.00168004	-3.3836	0.007	0.074	1	6	XLOC-067698
0.00168152	-0.84944	0.14	0.256	1	6	XLOC-039863
0.00168192	3.9369	0.013	0.002	1	6	XLOC-015172
0.00168192	4.54856	0.013	0.002	1	6	XLOC-046488
0.00168246	-1.45697	0.073	0.17	1	6	XLOC-005603
0.00168812	4.72888	0.013	0.002	1	6	XLOC-055487
0.00169147	1.12326	0.087	0.037	1	6	XLOC-001880
0.00169435	3.85842	0.013	0.002	1	6	XLOC-007459
0.00169435	4.01422	0.013	0.002	1	6	XLOC-009668
0.00169435	3.24395	0.013	0.002	1	6	XLOC-011005
0.00169435	4.0218	0.013	0.002	1	6	XLOC-018859
0.00169435	4.17139	0.013	0.002	1	6	XLOC-024643
0.00169435	4.18095	0.013	0.002	1	6	XLOC-037938
0.00169435	3.80207	0.013	0.002	1	6	XLOC-057710
0.00169435	3.76642	0.013	0.002	1	6	XLOC-063929
0.00169435	3.34257	0.013	0.002	1	6	XLOC-065005
0.00169435	3.96786	0.013	0.002	1	6	XLOC-066934
0.00169798	-2.47082	0.02	0.096	1	6	XLOC-005073
0.00169852	-0.582343	0.353	0.473	1	6	XLOC-063882
0.00170059	2.44665	0.013	0.002	1	6	XLOC-011339
0.00170059	3.65601	0.013	0.002	1	6	XLOC-023739
0.00170059	3.91447	0.013	0.002	1	6	XLOC-023817
0.00170059	4.07459	0.013	0.002	1	6	XLOC-047062
0.00170059	3.34728	0.013	0.002	1	6	XLOC-048286
0.00170059	3.38405	0.013	0.002	1	6	XLOC-051460
0.00170059	4.00485	0.013	0.002	1	6	XLOC-066422
0.00170407	3.52977	0.02	0.003	1	6	XLOC-000787
0.00170407	3.22451	0.02	0.003	1	6	XLOC-042306
0.00170685	3.64666	0.013	0.002	1	6	XLOC-021311
0.00170685	3.57184	0.013	0.002	1	6	XLOC-030552
0.00170685	3.46983	0.013	0.002	1	6	XLOC-058435
0.00171136	-4.47471	0	0.062	1	6	XLOC-022758
0.00171296	3.15102	0.02	0.003	1	6	XLOC-058898
0.00171296	3.2729	0.02	0.003	1	6	XLOC-066316
0.00171314	3.19647	0.013	0.002	1	6	XLOC-005907
0.00171314	3.10835	0.013	0.002	1	6	XLOC-038308
0.00171314	3.2217	0.013	0.002	1	6	XLOC-046996
0.00171314	3.82627	0.013	0.002	1	6	XLOC-065860
0.00171945	3.269	0.013	0.002	1	6	XLOC-055971
0.00171945	3.30161	0.013	0.002	1	6	XLOC-066122
0.00172577	2.79791	0.013	0.002	1	6	XLOC-019225
0.00172638	2.96779	0.02	0.003	1	6	XLOC-022642
0.00173087	2.82712	0.02	0.003	1	6	XLOC-030174
0.00173087	2.91834	0.02	0.003	1	6	XLOC-050310
0.00173212	2.2859	0.013	0.002	1	6	XLOC-001387
0.00173212	2.9149	0.013	0.002	1	6	XLOC-055054
0.00173212	1.76762	0.013	0.002	1	6	XLOC-059528
0.00174483	2.35545	0.033	0.008	1	6	XLOC-038052
0.00174489	2.47302	0.013	0.002	1	6	XLOC-056844
0.00174489	1.0167	0.013	0.002	1	6	XLOC-065801
0.00174895	2.57606	0.02	0.003	1	6	XLOC-064443
0.00175	-1.06391	0.2	0.307	1	6	XLOC-003788
0.0017556	-0.729119	0.093	0.206	1	6	XLOC-028220
0.00175983	-5.55517	0	0.061	1	6	XLOC-014417
0.0017718	1.45031	0.02	0.003	1	6	XLOC-046192
0.0017764	2.51159	0.02	0.003	1	6	XLOC-060218
0.00178497	0.79555	0.187	0.106	1	6	XLOC-058114
0.0017929	-1.53998	0.047	0.135	1	6	XLOC-063783
0.00180424	1.44675	0.02	0.003	1	6	XLOC-030141
0.00180966	-5.06375	0	0.061	1	6	XLOC-052028
0.00181213	-1.54998	0.173	0.279	1	6	XLOC-066882
0.00182539	-1.67779	0.04	0.126	1	6	XLOC-055284
0.00184762	2.88335	0.04	0.011	1	6	XLOC-067544
0.00185862	1.20062	0.053	0.018	1	6	XLOC-047642
0.00187162	0.763439	0.207	0.124	1	6	XLOC-026319
0.00187691	-0.498366	0.96	0.925	1	6	XLOC-067519
0.00187984	-0.9401	0.127	0.24	1	6	XLOC-045288
0.0018826	-1.27087	0.087	0.189	1	6	XLOC-063943
0.00189584	-0.941081	0.313	0.409	1	6	XLOC-045121
0.00190388	-0.623222	0.287	0.418	1	6	XLOC-051053
0.00192176	-1.97041	0.053	0.141	1	6	XLOC-039125
0.00192685	-3.76604	0.007	0.072	1	6	XLOC-051091
0.00194932	0.616528	0.387	0.284	1	6	XLOC-024881
0.00195019	-1.23151	0.033	0.116	1	6	XLOC-050707
0.00195442	-0.805292	0.18	0.298	1	6	XLOC-022458
0.00196264	0.862798	0.34	0.243	1	6	XLOC-035503
0.00196569	2.12216	0.073	0.029	1	6	XLOC-015485
0.00197613	-1.07407	0.08	0.181	1	6	XLOC-056544
0.00198764	-1.10369	0.133	0.242	1	6	XLOC-014971
0.00202171	1.44218	0.04	0.011	1	6	XLOC-040807
0.00202337	-4.22125	0	0.06	1	6	XLOC-007885
0.00202337	-4.79124	0	0.06	1	6	XLOC-012611
0.00202522	1.13159	0.213	0.129	1	6	XLOC-020092
0.00202846	-1.47178	0.047	0.134	1	6	XLOC-066483
0.00203645	-0.904235	0.227	0.345	1	6	XLOC-047097
0.00204007	-1.98793	0.027	0.105	1	6	XLOC-060725
0.00205146	-0.911987	0.107	0.214	1	6	XLOC-052360
0.00205312	-0.838319	0.173	0.286	1	6	XLOC-064798
0.00207138	-2.60537	0.013	0.083	1	6	XLOC-059749
0.00208477	1.1492	0.2	0.12	1	6	XLOC-012476
0.00208788	2.85239	0.027	0.006	1	6	XLOC-000880
0.00208926	2.14464	0.047	0.015	1	6	XLOC-001425
0.00209206	2.72226	0.027	0.006	1	6	XLOC-044462
0.00209206	2.58175	0.027	0.006	1	6	XLOC-047003
0.00209558	-1.03649	0.04	0.126	1	6	XLOC-002900
0.00210044	2.82274	0.027	0.006	1	6	XLOC-045167
0.0021095	-1.5562	0.027	0.106	1	6	XLOC-036153
0.00211041	0.867872	0.207	0.124	1	6	XLOC-050253
0.00212832	1.42468	0.087	0.037	1	6	XLOC-001822
0.00213002	2.5467	0.027	0.006	1	6	XLOC-050416
0.00215792	-0.574985	0.34	0.457	1	6	XLOC-001994
0.00215998	2.22407	0.027	0.006	1	6	XLOC-051007
0.00216861	2.49621	0.027	0.006	1	6	XLOC-054018
0.00216897	-0.522881	0.573	0.658	1	6	XLOC-022798
0.0021835	-3.34352	0.013	0.082	1	6	XLOC-022797
0.00218469	-1.87418	0.08	0.17	1	6	XLOC-050057
0.0022069	-0.967973	0.127	0.236	1	6	XLOC-027488
0.00220767	-0.796585	0.193	0.311	1	6	XLOC-001726
0.00221318	2.47007	0.033	0.009	1	6	XLOC-014186
0.00222315	1.05678	0.133	0.069	1	6	XLOC-027891
0.00222898	-1.34218	0.087	0.186	1	6	XLOC-004245
0.00223676	-1.06961	0.12	0.224	1	6	XLOC-047980
0.00225548	2.31451	0.04	0.012	1	6	XLOC-045643
0.00229176	2.02058	0.033	0.009	1	6	XLOC-058220
0.00229592	1.31794	0.053	0.018	1	6	XLOC-009922
0.00229785	-1.66673	0.047	0.131	1	6	XLOC-015548
0.002298	3.84064	0.047	0.015	1	6	XLOC-019985
0.00230587	-0.568668	0.127	0.239	1	6	XLOC-005563
0.00230595	-1.65323	0.047	0.13	1	6	XLOC-058236
0.00230647	-0.903651	0.167	0.278	1	6	XLOC-026389
0.00230741	-0.750004	0.093	0.199	1	6	XLOC-026427
0.00231801	2.26102	0.04	0.012	1	6	XLOC-063973
0.00232063	2.24374	0.053	0.018	1	6	XLOC-050368
0.00232515	-0.569336	0.153	0.272	1	6	XLOC-062380
0.00233108	0.943147	0.287	0.191	1	6	XLOC-025192
0.00239958	-1.20445	0.067	0.161	1	6	XLOC-003120
0.00240532	-1.02704	0.133	0.24	1	6	XLOC-037587
0.00240905	-1.25222	0.087	0.183	1	6	XLOC-064682
0.00243363	2.20326	0.047	0.015	1	6	XLOC-004809
0.00243407	0.92251	0.34	0.253	1	6	XLOC-045864
0.00244755	-0.309579	0.233	0.364	1	6	XLOC-063615
0.00245219	-2.05278	0.04	0.122	1	6	XLOC-003079
0.00245223	-1.48746	0.027	0.104	1	6	XLOC-014767
0.00245939	-4.28262	0	0.058	1	6	XLOC-011818
0.00249225	-1.5887	0.06	0.148	1	6	XLOC-009030
0.00249744	0.908058	0.3	0.215	1	6	XLOC-004433
0.00249849	-0.740706	0.327	0.44	1	6	XLOC-010103
0.00250575	2.85407	0.047	0.015	1	6	XLOC-013035
0.00252058	-1.05666	0.147	0.261	1	6	XLOC-038373
0.00252188	-0.784792	0.18	0.296	1	6	XLOC-064503
0.00257557	0.458394	0.86	0.893	1	6	ND5
0.00261928	-0.691582	0.153	0.264	1	6	XLOC-038400
0.00262084	-0.745484	0.16	0.28	1	6	XLOC-015791
0.0026382	-1.42916	0.033	0.112	1	6	XLOC-024280
0.00264249	-2.20739	0.02	0.091	1	6	XLOC-048686
0.00266187	-0.748698	0.14	0.252	1	6	XLOC-018798
0.00267373	-4.30453	0	0.057	1	6	XLOC-065926
0.00267565	2.58939	0.073	0.03	1	6	XLOC-003370
0.00268808	-0.793369	0.207	0.326	1	6	XLOC-063436
0.00271777	1.66781	0.08	0.034	1	6	XLOC-025596
0.00272116	1.24541	0.127	0.066	1	6	XLOC-005306
0.00274408	-0.302343	0.747	0.802	1	6	XLOC-015314
0.00274843	2.09141	0.06	0.022	1	6	XLOC-053915
0.00275139	-1.38003	0.033	0.113	1	6	XLOC-001551
0.0027523	-1.68282	0.013	0.081	1	6	XLOC-060771
0.00275708	-1.67552	0.04	0.121	1	6	XLOC-004417
0.00275918	1.08962	0.12	0.061	1	6	XLOC-010017
0.00276133	-3.62583	0.013	0.079	1	6	XLOC-018954
0.00277328	-0.630115	0.193	0.312	1	6	XLOC-064767
0.00277522	2.51904	0.04	0.012	1	6	XLOC-024399
0.00279016	-1.13281	0.047	0.132	1	6	XLOC-044720
0.00280963	-0.487086	0.573	0.684	1	6	XLOC-025589
0.00282154	-0.870882	0.08	0.175	1	6	XLOC-009840
0.00283309	-0.59291	0.38	0.501	1	6	XLOC-017247
0.0028429	-0.651639	0.193	0.304	1	6	XLOC-026624
0.00285119	-2.67931	0.007	0.069	1	6	XLOC-021186
0.00285468	1.65641	0.093	0.043	1	6	XLOC-039675
0.00289088	-1.31108	0.06	0.148	1	6	XLOC-002233
0.0028909	0.858279	0.187	0.11	1	6	XLOC-050255
0.00290049	3.50543	0.02	0.004	1	6	XLOC-045741
0.00291895	0.426709	0.973	0.954	1	6	ND6
0.00292149	3.09692	0.02	0.004	1	6	XLOC-035499
0.00292268	-1.09536	0.08	0.175	1	6	XLOC-002216
0.002925	3.00437	0.02	0.004	1	6	XLOC-051670
0.00292852	3.15665	0.02	0.004	1	6	XLOC-041265
0.00292852	3.13739	0.02	0.004	1	6	XLOC-054231
0.00293374	-1.33341	0.053	0.141	1	6	XLOC-059287
0.00294109	1.93096	0.107	0.052	1	6	XLOC-055775
0.00294853	1.87022	0.047	0.015	1	6	XLOC-021353
0.0029497	2.56442	0.02	0.004	1	6	XLOC-067122
0.00295232	1.93104	0.033	0.009	1	6	XLOC-043767
0.00295698	-1.53584	0.053	0.138	1	6	XLOC-025551
0.00296236	0.414437	0.687	0.636	1	6	XLOC-047908
0.002967	-4.48412	0.02	0.089	1	6	XLOC-063272
0.0029796	-0.50267	0.247	0.366	1	6	XLOC-041413
0.00298531	2.43384	0.02	0.004	1	6	XLOC-003827
0.00298531	2.64465	0.02	0.004	1	6	XLOC-050404
0.00298531	2.6106	0.02	0.004	1	6	XLOC-051893
0.0029903	2.37656	0.027	0.006	1	6	XLOC-021452
0.00299658	-0.439756	0.36	0.489	1	6	XLOC-003928
0.00300468	1.97856	0.033	0.009	1	6	XLOC-011870
0.00301344	-1.81223	0.027	0.1	1	6	XLOC-059305
0.00301873	2.17043	0.047	0.015	1	6	XLOC-001872
0.00303987	1.39393	0.073	0.03	1	6	XLOC-063162
0.00305041	2.21203	0.02	0.004	1	6	XLOC-024667
0.00305625	1.848	0.027	0.006	1	6	XLOC-009343
0.00307076	2.07402	0.027	0.006	1	6	XLOC-024793
0.00307906	1.57082	0.087	0.039	1	6	XLOC-003905
0.00309998	2.12673	0.027	0.006	1	6	XLOC-053522
0.00311173	2.07813	0.027	0.006	1	6	XLOC-006675
0.00311558	-1.22331	0.053	0.139	1	6	XLOC-037574
0.00312126	1.9589	0.06	0.023	1	6	XLOC-000971
0.00312303	-0.482849	0.173	0.293	1	6	XLOC-027726
0.00312631	1.95372	0.053	0.019	1	6	XLOC-000434
0.00312828	-1.10996	0.067	0.156	1	6	XLOC-063138
0.00312968	-0.729868	0.093	0.197	1	6	XLOC-000981
0.00314394	-1.46457	0.093	0.185	1	6	XLOC-023320
0.00316011	1.30082	0.093	0.043	1	6	XLOC-035534
0.00317786	-1.07784	0.293	0.418	1	6	XLOC-067999
0.00319765	-0.77162	0.08	0.177	1	6	XLOC-000597
0.00322784	-0.480115	0.32	0.448	1	6	XLOC-000365
0.00327458	1.16055	0.047	0.015	1	6	XLOC-040508
0.0032923	-0.72386	0.167	0.279	1	6	XLOC-047507
0.00329619	-0.390234	0.053	0.142	1	6	XLOC-040693
0.00335055	-1.57605	0.02	0.089	1	6	XLOC-025951
0.00335184	-1.49251	0.033	0.11	1	6	XLOC-064769
0.00335476	-1.65708	0.06	0.144	1	6	XLOC-000465
0.00338243	-2.04746	0.013	0.079	1	6	XLOC-036497
0.00338571	1.17786	0.173	0.101	1	6	XLOC-011997
0.00340343	0.566441	0.153	0.085	1	6	XLOC-004155
0.0034103	-0.484444	0.413	0.547	1	6	XLOC-025525
0.0034343	2.34006	0.04	0.012	1	6	XLOC-010914
0.00343579	-0.916155	0.167	0.27	1	6	XLOC-018745
0.00343662	1.556	0.067	0.026	1	6	XLOC-043533
0.00348254	-0.906916	0.26	0.37	1	6	XLOC-020310
0.00348447	-0.458246	0.653	0.746	1	6	XLOC-060516
0.00348972	-3.01368	0.02	0.086	1	6	XLOC-055525
0.00350714	-4.41707	0.007	0.066	1	6	XLOC-044979
0.00355498	1.12624	0.08	0.034	1	6	XLOC-041707
0.00356566	0.788029	0.34	0.246	1	6	XLOC-009775
0.00358379	2.90993	0.033	0.009	1	6	XLOC-047278
0.00358985	1.19373	0.12	0.061	1	6	XLOC-005045
0.00359082	0.685239	0.78	0.762	1	6	XLOC-015714
0.00360866	-0.883775	0.107	0.207	1	6	XLOC-069025
0.0036217	-0.689975	0.233	0.351	1	6	XLOC-001911
0.0036258	0.191732	0.813	0.749	1	6	XLOC-055230
0.00364258	0.309493	1	1	1	6	rna-NC-000931.1:11681..12852
0.00365145	1.88838	0.067	0.027	1	6	XLOC-059311
0.00366368	1.72986	0.06	0.023	1	6	XLOC-035015
0.00366555	-1.14082	0.113	0.209	1	6	XLOC-036568
0.00366658	-0.844817	0.147	0.253	1	6	XLOC-026671
0.0036666	-0.50357	0.347	0.475	1	6	XLOC-011141
0.00367474	-2.52838	0.013	0.077	1	6	XLOC-047782
0.00367726	-0.694906	0.173	0.286	1	6	XLOC-049754
0.00368273	-2.12283	0.013	0.078	1	6	XLOC-000244
0.00369077	-1.13474	0.073	0.162	1	6	XLOC-059792
0.00369817	-0.440957	0.533	0.629	1	6	XLOC-024123
0.00370021	-0.525717	0.34	0.461	1	6	XLOC-039869
0.00370216	2.44053	0.033	0.009	1	6	XLOC-036473
0.00373242	1.56721	0.06	0.023	1	6	XLOC-063113
0.00373361	-0.607661	0.287	0.414	1	6	XLOC-011736
0.00376409	-1.61886	0.047	0.126	1	6	XLOC-001118
0.00376611	-0.731855	0.287	0.396	1	6	XLOC-047321
0.00376848	2.42832	0.033	0.009	1	6	XLOC-024222
0.00377178	-0.493974	0.027	0.099	1	6	XLOC-052144
0.00377354	-0.741485	0.12	0.226	1	6	XLOC-025782
0.00381437	-0.92048	0.06	0.146	1	6	XLOC-034045
0.00382293	-1.20505	0.127	0.224	1	6	XLOC-015251
0.00383564	-1.48868	0.047	0.126	1	6	XLOC-059006
0.00383831	-3.15014	0.013	0.075	1	6	XLOC-066454
0.0038388	-4.12039	0	0.053	1	6	XLOC-021362
0.00384083	-3.4615	0.007	0.065	1	6	XLOC-039613
0.0038499	-1.15257	0.113	0.209	1	6	XLOC-005532
0.00388634	-1.0655	0.02	0.089	1	6	XLOC-063199
0.00390607	0.481145	0.08	0.035	1	6	XLOC-046912
0.00390776	1.2393	0.133	0.072	1	6	XLOC-040810
0.00391941	1.97314	0.033	0.009	1	6	XLOC-004165
0.00394701	-5.00034	0	0.053	1	6	XLOC-041240
0.00396612	-1.66716	0.08	0.166	1	6	XLOC-046271
0.00400647	-0.726051	0.113	0.215	1	6	XLOC-016756
0.004031	-2.25753	0.033	0.105	1	6	XLOC-001898
0.00404256	-2.19775	0.067	0.153	1	6	XLOC-044628
0.00406168	2.24925	0.047	0.016	1	6	XLOC-026769
0.00411577	2.6521	0.027	0.006	1	6	XLOC-059414
0.00412955	-1.59457	0.013	0.076	1	6	XLOC-000443
0.00413376	-0.682169	0.2	0.317	1	6	XLOC-049408
0.00413586	-1.11606	0.04	0.117	1	6	XLOC-009098
0.00415526	0.506642	0.533	0.454	1	6	XLOC-003147
0.00417036	-0.720608	0.2	0.312	1	6	XLOC-059899
0.00417251	-2.15831	0.02	0.087	1	6	XLOC-003430
0.00417263	-4.47393	0	0.052	1	6	XLOC-004973
0.00417263	-5.06829	0	0.052	1	6	XLOC-060185
0.00417447	-0.421269	0.453	0.587	1	6	XLOC-047544
0.00417857	-1.4239	0.053	0.134	1	6	XLOC-012317
0.00418013	3.91754	0.013	0.002	1	6	XLOC-004455
0.00418013	3.74994	0.013	0.002	1	6	XLOC-016233
0.00418013	4.40681	0.013	0.002	1	6	XLOC-066967
0.00419346	4.43323	0.013	0.002	1	6	XLOC-002364
0.00419346	4.00424	0.013	0.002	1	6	XLOC-004264
0.00419346	4.05921	0.013	0.002	1	6	XLOC-018227
0.00419346	3.92849	0.013	0.002	1	6	XLOC-032264
0.00419346	4.31628	0.013	0.002	1	6	XLOC-034972
0.00419346	5.15172	0.013	0.002	1	6	XLOC-065242
0.00420682	4.10655	0.013	0.002	1	6	XLOC-027778
0.00420682	3.21239	0.013	0.002	1	6	XLOC-037092
0.00420682	3.77795	0.013	0.002	1	6	XLOC-040476
0.00420682	3.60989	0.013	0.002	1	6	XLOC-065281
0.00420682	3.76061	0.013	0.002	1	6	XLOC-066228
0.00420682	3.58586	0.013	0.002	1	6	XLOC-066786
0.00420768	-0.9136	0.053	0.138	1	6	XLOC-001576
0.00421355	2.31849	0.027	0.006	1	6	XLOC-009439
0.00422023	3.53263	0.013	0.002	1	6	XLOC-018611
0.00422157	-0.729226	0.153	0.263	1	6	XLOC-009358
0.00422878	2.28303	0.027	0.006	1	6	XLOC-003548
0.00423367	3.27392	0.013	0.002	1	6	XLOC-011212
0.00423367	2.42615	0.013	0.002	1	6	XLOC-014624
0.00423367	3.1887	0.013	0.002	1	6	XLOC-014791
0.00423367	3.40463	0.013	0.002	1	6	XLOC-020875
0.00423367	3.40487	0.013	0.002	1	6	XLOC-038596
0.00423367	3.34094	0.013	0.002	1	6	XLOC-063547
0.00424285	-2.75965	0.013	0.075	1	6	XLOC-023886
0.00424715	3.23672	0.013	0.002	1	6	XLOC-000591
0.00424715	2.91435	0.013	0.002	1	6	XLOC-037756
0.00424715	2.89905	0.013	0.002	1	6	XLOC-064761
0.00425891	0.207982	0.987	0.982	1	6	XLOC-046642
0.00426067	2.84511	0.013	0.002	1	6	XLOC-002365
0.00426067	2.95061	0.013	0.002	1	6	XLOC-026895
0.00426067	3.22919	0.013	0.002	1	6	XLOC-032574
0.00426206	1.09639	0.227	0.151	1	6	XLOC-054245
0.00426482	-3.89123	0.107	0.191	1	6	XLOC-044978
0.00427423	2.70798	0.013	0.002	1	6	XLOC-008984
0.00427423	3.02809	0.013	0.002	1	6	XLOC-019322
0.00427423	2.6916	0.013	0.002	1	6	XLOC-032970
0.00427423	2.74044	0.013	0.002	1	6	XLOC-043492
0.00427423	2.63158	0.013	0.002	1	6	XLOC-058799
0.00427423	2.95618	0.013	0.002	1	6	XLOC-060735
0.00427476	2.4993	0.027	0.006	1	6	XLOC-003249
0.00427476	1.97844	0.027	0.006	1	6	XLOC-004146
0.00428783	2.93976	0.013	0.002	1	6	XLOC-019756
0.00428783	2.59771	0.013	0.002	1	6	XLOC-016444
0.00428783	2.89298	0.013	0.002	1	6	XLOC-061837
0.00429021	-4.2642	0	0.052	1	6	XLOC-012310
0.00430147	2.81189	0.013	0.002	1	6	XLOC-024679
0.00431515	1.82703	0.013	0.002	1	6	XLOC-053176
0.00431515	2.58821	0.013	0.002	1	6	XLOC-053859
0.00431515	2.33753	0.013	0.002	1	6	XLOC-063874
0.00431515	2.32638	0.013	0.002	1	6	XLOC-065958
0.00431593	-0.704419	0.08	0.173	1	6	XLOC-023036
0.00433415	1.26536	0.127	0.068	1	6	XLOC-063075
0.00434262	2.24584	0.013	0.002	1	6	XLOC-028895
0.00434459	2.0773	0.027	0.006	1	6	XLOC-021041
0.00435529	1.55708	0.073	0.031	1	6	XLOC-068149
0.00435716	-1.04763	0.18	0.281	1	6	XLOC-067520
0.00439516	-0.627885	0.18	0.296	1	6	XLOC-013135
0.00442074	-3.23911	0.007	0.064	1	6	XLOC-051575
0.00443652	0.826734	0.333	0.246	1	6	XLOC-064542
0.00443892	1.38767	0.067	0.027	1	6	XLOC-024906
0.00446005	-2.42939	0.02	0.085	1	6	XLOC-007298
0.00447945	-1.30811	0.033	0.107	1	6	XLOC-067062
0.00449472	-0.689657	0.16	0.264	1	6	XLOC-025005
0.00451908	-1.07449	0.233	0.333	1	6	XLOC-050964
0.00452972	-1.26015	0.027	0.095	1	6	XLOC-020440
0.00453232	-0.277395	0.34	0.476	1	6	XLOC-008903
0.00456863	-1.48199	0.067	0.149	1	6	XLOC-017785
0.00457331	1.64145	0.04	0.012	1	6	XLOC-000735
0.0045774	1.43714	0.067	0.027	1	6	XLOC-047549
0.00459214	3.59811	0.02	0.004	1	6	XLOC-013029
0.00459885	-0.427675	0.333	0.471	1	6	XLOC-026728
0.00461056	-1.01293	0.147	0.248	1	6	XLOC-054768
0.00462672	2.38901	0.053	0.02	1	6	XLOC-059970
0.0046314	-1.68489	0.027	0.096	1	6	XLOC-069460
0.00464322	-2.79007	0.007	0.063	1	6	XLOC-051915
0.00465351	2.73383	0.033	0.009	1	6	XLOC-014944
0.00465635	-0.537737	0.087	0.185	1	6	XLOC-005330
0.00467161	-0.933265	0.053	0.133	1	6	XLOC-038214
0.00467488	3.34134	0.02	0.004	1	6	XLOC-039994
0.00468532	2.19566	0.02	0.004	1	6	XLOC-051467
0.00468834	2.39365	0.033	0.009	1	6	XLOC-056057
0.00468877	-3.17946	0.007	0.063	1	6	XLOC-046949
0.00470931	-0.806069	0.147	0.248	1	6	XLOC-049988
0.00471675	2.87649	0.02	0.004	1	6	XLOC-069144
0.00473782	3.04821	0.02	0.004	1	6	XLOC-025081
0.00475028	-1.20026	0.053	0.131	1	6	XLOC-051226
0.00475709	0.427644	0.653	0.578	1	6	XLOC-039687
0.00475897	3.12528	0.02	0.004	1	6	XLOC-026489
0.00476534	-0.298653	0.34	0.496	1	6	XLOC-015055
0.00476961	-0.651286	0.127	0.226	1	6	XLOC-021240
0.00477104	0.298979	0.947	0.923	1	6	XLOC-028088
0.00477806	0.959729	0.207	0.132	1	6	XLOC-019830
0.00478	2.36039	0.033	0.009	1	6	XLOC-026369
0.00478874	-3.27237	0.007	0.062	1	6	XLOC-054651
0.00479085	2.22271	0.02	0.004	1	6	XLOC-024078
0.00481221	2.15303	0.02	0.004	1	6	XLOC-024981
0.00481567	-0.926614	0.107	0.203	1	6	XLOC-012353
0.00484519	-0.966112	0.073	0.158	1	6	XLOC-002291
0.00484573	1.27121	0.093	0.044	1	6	XLOC-027529
0.00484775	-2.28297	0.02	0.084	1	6	XLOC-008940
0.00486313	-1.67534	0.007	0.063	1	6	XLOC-011156
0.0048671	-0.787289	0.14	0.24	1	6	XLOC-043535
0.00488767	1.66932	0.02	0.004	1	6	XLOC-052510
0.00488985	-0.929531	0.2	0.302	1	6	XLOC-005094
0.00492189	-0.921788	0.107	0.201	1	6	XLOC-054928
0.00492545	-0.681244	0.113	0.214	1	6	XLOC-063081
0.00493022	-3.03188	0.027	0.092	1	6	XLOC-002326
0.00493372	1.84804	0.06	0.023	1	6	XLOC-015170
0.00495039	-0.691765	0.033	0.105	1	6	XLOC-069284
0.00497094	1.60444	0.067	0.027	1	6	XLOC-052226
0.00499851	-1.26302	0.073	0.157	1	6	XLOC-002768
0.00501806	-0.485508	0.24	0.357	1	6	XLOC-024759
0.00502831	-0.407388	0.107	0.209	1	6	XLOC-050038
0.0050832	-1.41739	0.06	0.142	1	6	XLOC-019759
0.00508703	0.712239	0.447	0.377	1	6	XLOC-018590
0.00512329	-0.578972	0.193	0.308	1	6	XLOC-044354
0.00515162	-1.84954	0.013	0.074	1	6	XLOC-012994
0.00518535	-0.866544	0.14	0.244	1	6	XLOC-003526
0.00522788	-0.67727	0.327	0.44	1	6	XLOC-059760
0.00523829	-0.580422	0.08	0.171	1	6	XLOC-054705
0.00528368	1.35945	0.12	0.064	1	6	XLOC-060734
0.00529127	-0.638096	0.2	0.313	1	6	XLOC-041140
0.00531064	-0.573613	0.133	0.234	1	6	XLOC-004669
0.00531156	1.03108	0.14	0.078	1	6	XLOC-005214
0.00531485	0.810921	0.473	0.394	1	6	XLOC-008954
0.00534888	-0.948726	0.213	0.332	1	6	XLOC-022382
0.0053713	-2.55183	0.013	0.072	1	6	XLOC-052393
0.00537621	-1.28529	0.087	0.172	1	6	XLOC-000146
0.00539604	-0.84843	0.12	0.218	1	6	XLOC-047142
0.00539941	-0.839367	0.033	0.107	1	6	XLOC-010111
0.00543167	-1.21578	0.073	0.158	1	6	XLOC-067041
0.00544607	-1.77666	0.02	0.083	1	6	XLOC-059409
0.00545797	-0.572065	0.18	0.288	1	6	XLOC-035559
0.00545973	-0.723018	0.093	0.183	1	6	XLOC-005559
0.00547067	-1.92211	0.027	0.093	1	6	XLOC-043788
0.00548919	2.71942	0.027	0.007	1	6	XLOC-050508
0.00549446	-1.23949	0.1	0.19	1	6	XLOC-001622
0.00551047	-0.822086	0.113	0.207	1	6	XLOC-055632
0.00552204	-0.693579	0.167	0.273	1	6	XLOC-051365
0.00553612	-1.13817	0.113	0.205	1	6	XLOC-044584
0.00553673	3.73935	0.027	0.007	1	6	XLOC-025166
0.00558729	-0.725147	0.113	0.212	1	6	XLOC-043478
0.00559529	-0.618039	0.393	0.493	1	6	XLOC-047227
0.00560357	0.821313	0.167	0.098	1	6	XLOC-038275
0.00561196	-1.79008	0.033	0.102	1	6	XLOC-062357
0.00566225	-0.949405	0.1	0.189	1	6	XLOC-035524
0.0056768	0.459637	0.733	0.673	1	6	XLOC-008918
0.00568354	-1.0039	0.06	0.141	1	6	XLOC-040556
0.0056908	-1.17706	0.04	0.113	1	6	XLOC-035677
0.00571846	2.64274	0.033	0.01	1	6	XLOC-052024
0.00572203	1.43142	0.04	0.013	1	6	XLOC-044538
0.00572343	-1.24403	0.067	0.149	1	6	XLOC-050054
0.00573496	-0.442122	0.14	0.245	1	6	XLOC-064170
0.00575515	-2.37137	0.013	0.072	1	6	XLOC-018753
0.00575843	1.3446	0.04	0.013	1	6	XLOC-012669
0.00576704	0.714493	0.307	0.222	1	6	XLOC-050170
0.0057892	3.79695	0.053	0.02	1	6	XLOC-045165
0.00579991	1.86937	0.027	0.007	1	6	XLOC-045782
0.00580151	2.7596	0.033	0.01	1	6	XLOC-025207
0.00580987	1.95798	0.027	0.007	1	6	XLOC-049276
0.005819	-1.84365	0.013	0.072	1	6	XLOC-046932
0.00585329	1.12193	0.12	0.063	1	6	XLOC-064602
0.00585751	-0.601338	0.047	0.016	1	6	XLOC-038891
0.00586488	0.750997	0.34	0.252	1	6	XLOC-044434
0.00587313	-0.828676	0.26	0.357	1	6	XLOC-020429
0.00588105	-0.328225	0.36	0.482	1	6	XLOC-003432
0.0058931	-2.84372	0.013	0.071	1	6	XLOC-013106
0.00592528	-0.217462	0.533	0.648	1	6	XLOC-019272
0.00592583	-2.0511	0.12	0.201	1	6	XLOC-060810
0.00597393	1.76942	0.053	0.02	1	6	XLOC-017179
0.0059751	-0.687153	0.173	0.275	1	6	XLOC-036530
0.00598546	-0.879304	0.073	0.16	1	6	XLOC-036997
0.00598757	-5.24323	0	0.048	1	6	XLOC-010227
0.00598757	-4.27482	0	0.048	1	6	XLOC-056746
0.00603985	2.12484	0.033	0.01	1	6	XLOC-005595
0.00604016	-0.646674	0.233	0.337	1	6	XLOC-027328
0.00604564	-0.370482	0.313	0.431	1	6	XLOC-036523
0.00605721	1.82009	0.033	0.01	1	6	XLOC-001695
0.00606859	-2.15793	0.033	0.101	1	6	XLOC-025806
0.00607461	1.76808	0.033	0.01	1	6	XLOC-011611
0.00608714	0.497498	0.513	0.432	1	6	XLOC-059253
0.00610766	-0.379847	0.113	0.209	1	6	XLOC-056540
0.00611935	-1.33044	0.04	0.112	1	6	XLOC-059357
0.0061204	0.693076	0.287	0.202	1	6	XLOC-019270
0.006135	-1.60117	0.033	0.103	1	6	XLOC-067355
0.00614266	-0.573839	0.113	0.209	1	6	XLOC-027750
0.00615619	-4.38749	0	0.048	1	6	XLOC-050395
0.00622436	1.5241	0.033	0.01	1	6	XLOC-060022
0.00623816	-0.596389	0.5	0.595	1	6	XLOC-018537
0.00624034	2.26799	0.053	0.02	1	6	XLOC-035468
0.00624155	1.21896	0.053	0.02	1	6	XLOC-041631
0.00626975	2.9993	0.06	0.025	1	6	XLOC-015627
0.00627559	-2.7496	0.007	0.06	1	6	XLOC-020813
0.0062811	-0.668241	0.087	0.179	1	6	XLOC-002022
0.00630826	-0.428279	0.82	0.849	1	6	XLOC-017201
0.00634286	-1.41701	0.053	0.128	1	6	XLOC-045367
0.00634976	-0.705991	0.173	0.276	1	6	XLOC-017749
0.00637127	-0.410645	0.327	0.445	1	6	XLOC-047637
0.00637594	-0.387089	0.373	0.507	1	6	XLOC-040349
0.00638261	-0.272202	0.36	0.492	1	6	XLOC-047250
0.0063953	-2.19214	0.013	0.071	1	6	XLOC-001089
0.00640061	-0.542714	0.2	0.307	1	6	XLOC-003413
0.00640211	0.728648	0.46	0.388	1	6	XLOC-067780
0.00643334	1.75499	0.06	0.024	1	6	XLOC-015786
0.00643387	0.646865	0.487	0.412	1	6	XLOC-027820
0.00644401	-0.492056	0.38	0.494	1	6	XLOC-060140
0.00646873	0.686894	0.44	0.362	1	6	XLOC-047589
0.00647754	-1.63591	0.027	0.092	1	6	XLOC-002094
0.00649053	-0.889754	0.12	0.216	1	6	XLOC-052552
0.00650536	-1.53895	0.033	0.102	1	6	XLOC-051229
0.00650672	1.13865	0.053	0.02	1	6	XLOC-038641
0.0065135	-1.44419	0.027	0.092	1	6	XLOC-003244
0.00651366	-0.275261	0.287	0.413	1	6	XLOC-037861
0.00654344	0.929167	0.187	0.117	1	6	XLOC-009778
0.0065585	1.08906	0.047	0.016	1	6	XLOC-038761
0.00656027	-0.937203	0.067	0.15	1	6	XLOC-005867
0.00665819	-0.597263	0.053	0.128	1	6	XLOC-045444
0.00671372	-0.958402	0.1	0.191	1	6	XLOC-012199
0.00678662	-0.330971	0.173	0.283	1	6	XLOC-062704
0.0067935	-0.792543	0.193	0.303	1	6	XLOC-050411
0.00679917	-1.38583	0.113	0.201	1	6	XLOC-013188
0.00682166	-0.601962	0.12	0.221	1	6	XLOC-028227
0.0068291	1.62951	0.047	0.017	1	6	XLOC-045524
0.00683886	0.895261	0.213	0.141	1	6	XLOC-017764
0.0068606	-1.23382	0.027	0.092	1	6	XLOC-064485
0.00692756	-0.619827	0.093	0.181	1	6	XLOC-040428
0.00694001	2.03564	0.06	0.025	1	6	XLOC-002407
0.0069605	-1.18508	0.067	0.148	1	6	XLOC-041259
0.00697872	-0.51402	0.187	0.294	1	6	XLOC-066972
0.00698078	-0.901123	0.027	0.091	1	6	XLOC-009514
0.00702322	-2.58204	0.02	0.079	1	6	XLOC-060249
0.00702528	-1.032	0.067	0.146	1	6	XLOC-002514
0.00703257	-1.2282	0.06	0.139	1	6	XLOC-051482
0.00706726	3.40868	0.02	0.004	1	6	XLOC-052134
0.00708606	-0.59908	0.107	0.199	1	6	XLOC-051208
0.00711144	2.99233	0.02	0.004	1	6	XLOC-024904
0.00712622	2.83566	0.02	0.004	1	6	XLOC-050910
0.0071412	-1.66689	0.013	0.071	1	6	XLOC-037905
0.00717195	-2.54307	0.013	0.069	1	6	XLOC-028373
0.00718562	2.74513	0.02	0.004	1	6	XLOC-037971
0.00721548	2.729	0.02	0.004	1	6	XLOC-060066
0.00722847	-0.917818	0.173	0.277	1	6	XLOC-017655
0.00723389	0.941319	0.1	0.05	1	6	XLOC-058669
0.00723467	1.13571	0.133	0.075	1	6	XLOC-025181
0.00724068	-0.771688	0.133	0.232	1	6	XLOC-000847
0.0072444	-0.668101	0.18	0.285	1	6	XLOC-060566
0.0072683	-1.20603	0.047	0.12	1	6	XLOC-026373
0.00727802	2.07878	0.033	0.01	1	6	XLOC-049163
0.00728033	-1.087	0.033	0.102	1	6	XLOC-014880
0.00729064	2.34506	0.02	0.004	1	6	XLOC-047855
0.00729347	-0.884399	0.06	0.141	1	6	XLOC-066993
0.0073067	-0.715782	0.1	0.189	1	6	XLOC-025333
0.00737037	-0.343912	0.26	0.377	1	6	XLOC-005121
0.00737304	0.939118	0.113	0.06	1	6	XLOC-017802
0.00737562	-0.454384	0.447	0.553	1	6	XLOC-003487
0.00737635	-1.01556	0.153	0.247	1	6	XLOC-051898
0.00738097	-0.228969	0.267	0.393	1	6	XLOC-045540
0.00738414	-1.00661	0.047	0.12	1	6	XLOC-010211
0.00742644	-0.467921	0.627	0.712	1	6	XLOC-010219
0.00744101	-0.30639	0.293	0.417	1	6	XLOC-000739
0.00745176	-0.111855	0.12	0.213	1	6	XLOC-067817
0.00745484	1.15821	0.14	0.081	1	6	XLOC-017165
0.00745539	-0.687297	0.06	0.14	1	6	XLOC-005104
0.00745976	1.54145	0.053	0.021	1	6	XLOC-060997
0.00746216	2.09405	0.033	0.01	1	6	XLOC-059613
0.00746311	-0.942217	0.053	0.129	1	6	XLOC-037525
0.00747349	0.397199	0.46	0.384	1	6	XLOC-050407
0.00747723	-4.35004	0	0.046	1	6	XLOC-034336
0.00752249	-0.490043	0.2	0.305	1	6	XLOC-058316
0.00752369	-0.787605	0.087	0.176	1	6	XLOC-022309
0.0075319	-0.448559	0.08	0.167	1	6	XLOC-044352
0.00754078	-2.704	0.007	0.058	1	6	XLOC-017675
0.0075553	-1.21702	0.007	0.058	1	6	XLOC-067766
0.007573	-0.938652	0.087	0.172	1	6	XLOC-064273
0.00757673	2.25071	0.033	0.01	1	6	XLOC-035409
0.0076037	2.16968	0.027	0.007	1	6	XLOC-057335
0.00760825	1.91868	0.033	0.01	1	6	XLOC-034816
0.00761727	0.812114	0.113	0.06	1	6	XLOC-027286
0.00762933	1.80425	0.033	0.01	1	6	XLOC-013653
0.00766108	-1.04738	0.093	0.18	1	6	XLOC-027132
0.0076788	2.03776	0.027	0.007	1	6	XLOC-034452
0.00768781	-3.99371	0	0.045	1	6	XLOC-058201
0.00770398	1.90675	0.027	0.007	1	6	XLOC-016990
0.0077166	1.66652	0.027	0.007	1	6	XLOC-000905
0.00771779	-0.519431	0.38	0.479	1	6	XLOC-000980
0.00771929	1.55946	0.087	0.042	1	6	XLOC-011954
0.00774081	-0.98767	0.087	0.17	1	6	XLOC-045854
0.00776994	-0.558596	0.007	0.058	1	6	XLOC-041133
0.0078134	-0.972671	0.113	0.203	1	6	XLOC-046159
0.00784301	-1.71097	0.033	0.01	1	6	XLOC-055153
0.00785107	-0.697629	0.233	0.327	1	6	XLOC-060570
0.00787195	-2.1571	0.027	0.088	1	6	XLOC-005560
0.00789663	-1.29663	0.02	0.08	1	6	XLOC-041082
0.00790434	-4.58163	0	0.045	1	6	XLOC-018459
0.0079067	0.681866	0.2	0.128	1	6	XLOC-025482
0.00791351	-0.932529	0.093	0.18	1	6	XLOC-018718
0.00791814	-0.407779	0.147	0.248	1	6	XLOC-047130
0.00793252	-0.316026	0.42	0.528	1	6	XLOC-026523
0.00794021	1.05135	0.18	0.113	1	6	XLOC-018601
0.00796721	1.43592	0.067	0.029	1	6	XLOC-035909
0.00798409	-0.515178	0.247	0.365	1	6	XLOC-001235
0.00799341	-1.19335	0.04	0.111	1	6	XLOC-039577
0.00800473	0.899583	0.093	0.046	1	6	XLOC-044196
0.00803276	1.02287	0.147	0.084	1	6	XLOC-035579
0.00804445	-2.03233	0.04	0.107	1	6	XLOC-003508
0.00806927	1.20888	0.053	0.021	1	6	XLOC-004072
0.0080767	-1.43437	0.067	0.144	1	6	XLOC-003831
0.00810361	-2.45679	0.013	0.068	1	6	XLOC-051689
0.00810947	0.512466	0.513	0.444	1	6	XLOC-051764
0.00812672	-0.752571	0.187	0.289	1	6	XLOC-037481
0.00812961	0.62779	0.107	0.055	1	6	XLOC-045915
0.00814341	0.88271	0.22	0.144	1	6	XLOC-039688
0.00815091	-2.21786	0.02	0.078	1	6	XLOC-055256
0.00818797	-0.48859	0.16	0.264	1	6	XLOC-002221
0.00818835	-0.559068	0.2	0.304	1	6	XLOC-009702
0.00819607	-1.21729	0.053	0.126	1	6	XLOC-040316
0.00820162	1.39661	0.1	0.051	1	6	XLOC-058924
0.008223	1.11114	0.107	0.055	1	6	XLOC-001549
0.00823846	-0.193607	0.4	0.508	1	6	XLOC-035660
0.00824021	0.841602	0.233	0.159	1	6	XLOC-009000
0.00825478	2.20064	0.073	0.033	1	6	XLOC-039320
0.00826475	-1.02309	0.06	0.134	1	6	XLOC-002462
0.00827119	-0.653893	0.213	0.318	1	6	XLOC-045205
0.00827329	-0.666423	0.147	0.247	1	6	XLOC-012366
0.0082914	-1.52879	0.133	0.216	1	6	XLOC-012873
0.00831606	-0.76814	0.067	0.147	1	6	XLOC-012423
0.0083323	-2.13721	0.013	0.068	1	6	XLOC-058308
0.00835589	-4.14957	0	0.044	1	6	XLOC-021251
0.00835771	-3.30631	0.007	0.056	1	6	XLOC-004714
0.00836242	-1.27153	0.033	0.099	1	6	XLOC-041381
0.0083948	-3.34304	0.007	0.056	1	6	XLOC-061058
0.00842576	0.369974	0.76	0.743	1	6	ND1
0.0084324	-0.984956	0.047	0.118	1	6	XLOC-046508
0.0084398	-0.784261	0.093	0.181	1	6	XLOC-004386
0.0085175	-1.16191	0.08	0.161	1	6	XLOC-020321
0.00852688	3.85593	0.013	0.002	1	6	XLOC-004943
0.00852688	4.32774	0.013	0.002	1	6	XLOC-022915
0.00852741	-1.43197	0.04	0.107	1	6	XLOC-028323
0.00854299	-1.22529	0.04	0.109	1	6	XLOC-025549
0.00854759	-0.444676	0.26	0.375	1	6	XLOC-009687
0.00855077	3.69582	0.013	0.002	1	6	XLOC-040586
0.00855077	4.60389	0.013	0.002	1	6	XLOC-056218
0.00857367	-1.29633	0.04	0.108	1	6	XLOC-064794
0.00857471	3.86249	0.013	0.002	1	6	XLOC-000703
0.00857471	4.04532	0.013	0.002	1	6	XLOC-064973
0.00859127	-3.91214	0	0.044	1	6	XLOC-022276
0.00859871	3.44214	0.013	0.002	1	6	XLOC-003387
0.00859871	3.41049	0.013	0.002	1	6	XLOC-003957
0.00859871	3.32219	0.013	0.002	1	6	XLOC-039858
0.00859871	2.7618	0.013	0.002	1	6	XLOC-041468
0.00859871	3.13492	0.013	0.002	1	6	XLOC-063216
0.00861163	1.18802	0.1	0.052	1	6	XLOC-020431
0.00862143	-1.00802	0.087	0.167	1	6	XLOC-054950
0.00862187	-1.09103	0.06	0.135	1	6	XLOC-028089
0.00862277	3.23177	0.013	0.002	1	6	XLOC-008472
0.00862277	3.01882	0.013	0.002	1	6	XLOC-015009
0.00862277	3.59201	0.013	0.002	1	6	XLOC-015343
0.00862277	2.77313	0.013	0.002	1	6	XLOC-064152
0.00862277	3.23215	0.013	0.002	1	6	XLOC-066005
0.00862277	3.32238	0.013	0.002	1	6	XLOC-069369
0.00863315	-1.81922	0.033	0.097	1	6	XLOC-028817
0.00863657	-1.72676	0.007	0.057	1	6	XLOC-059507
0.00864689	2.95327	0.013	0.002	1	6	XLOC-000513
0.00864689	3.39894	0.013	0.002	1	6	XLOC-003615
0.00864689	3.00788	0.013	0.002	1	6	XLOC-009711
0.00864689	3.15677	0.013	0.002	1	6	XLOC-025175
0.00864689	3.13022	0.013	0.002	1	6	XLOC-031840
0.00864689	2.9899	0.013	0.002	1	6	XLOC-047990
0.00864689	2.40039	0.013	0.002	1	6	XLOC-050004
0.00864689	3.3087	0.013	0.002	1	6	XLOC-066431
0.00867108	3.00911	0.013	0.002	1	6	XLOC-001395
0.00867108	2.9634	0.013	0.002	1	6	XLOC-002206
0.00867108	3.68058	0.013	0.002	1	6	XLOC-012986
0.00867108	2.87597	0.013	0.002	1	6	XLOC-025086
0.00867108	2.89009	0.013	0.002	1	6	XLOC-025251
0.00867108	2.87103	0.013	0.002	1	6	XLOC-052312
0.00867108	3.08253	0.013	0.002	1	6	XLOC-064176
0.00867108	3.17566	0.013	0.002	1	6	XLOC-069559
0.00869532	2.52837	0.013	0.002	1	6	XLOC-034407
0.00869532	2.47394	0.013	0.002	1	6	XLOC-036061
0.00869532	2.68863	0.013	0.002	1	6	XLOC-037207
0.00869532	2.83865	0.013	0.002	1	6	XLOC-052931
0.00871962	2.52484	0.013	0.002	1	6	XLOC-003265
0.00871962	2.7228	0.013	0.002	1	6	XLOC-012119
0.00871962	2.73725	0.013	0.002	1	6	XLOC-018463
0.00871962	2.47236	0.013	0.002	1	6	XLOC-065526
0.00874399	2.30749	0.013	0.002	1	6	XLOC-028416
0.00874399	2.28001	0.013	0.002	1	6	XLOC-055076
0.00875688	-0.342738	0.347	0.47	1	6	XLOC-004900
0.00875776	-0.508914	0.033	0.098	1	6	XLOC-026627
0.00876841	2.3998	0.013	0.002	1	6	XLOC-050612
0.00877055	-0.90588	0.133	0.222	1	6	XLOC-051361
0.00877398	-1.23387	0.047	0.117	1	6	XLOC-067633
0.00878746	0.220096	0.98	0.972	1	6	XLOC-025135
0.0087929	2.10169	0.013	0.002	1	6	XLOC-059342
0.00881744	2.32668	0.013	0.002	1	6	XLOC-015182
0.00883093	-0.573251	0.247	0.356	1	6	XLOC-011406
0.00884949	-1.51647	0.06	0.132	1	6	XLOC-027905
0.00885628	1.24466	0.067	0.029	1	6	XLOC-049923
0.00885695	-1.60507	0.02	0.079	1	6	XLOC-025270
0.00886672	1.20235	0.013	0.002	1	6	XLOC-010124
0.00887486	-1.20352	0.053	0.126	1	6	XLOC-037488
0.00891764	-0.83331	0.107	0.195	1	6	XLOC-026644
0.0089892	-2.86548	0.007	0.056	1	6	XLOC-036311
0.00899792	-0.778815	0.16	0.254	1	6	XLOC-064236
0.00903208	2.37126	0.033	0.01	1	6	XLOC-063598
0.00906962	-0.904697	0.073	0.154	1	6	XLOC-062735
0.00908216	-4.33844	0	0.044	1	6	XLOC-038243
0.0091183	1.54461	0.193	0.127	1	6	XLOC-067398
0.00912689	-1.09877	0.087	0.168	1	6	XLOC-023140
0.00916772	-4.6486	0.007	0.055	1	6	XLOC-046703
0.00918833	0.768708	0.233	0.161	1	6	XLOC-015326
0.00919412	1.29074	0.08	0.038	1	6	XLOC-041385
0.00921546	1.84206	0.033	0.01	1	6	XLOC-026597
0.00933637	2.31972	0.06	0.026	1	6	XLOC-040512
0.00934103	0.58361	0.62	0.561	1	6	XLOC-037137
0.0093511	-0.338365	0.253	0.37	1	6	XLOC-063085
0.00936033	-0.370808	0.227	0.348	1	6	XLOC-044340
0.00937279	-0.639844	0.18	0.275	1	6	XLOC-036465
0.00939081	-2.2857	0.013	0.066	1	6	XLOC-059415
0.0094131	-2.04402	0.02	0.076	1	6	XLOC-063406
0.00947464	3.43179	0.027	0.007	1	6	XLOC-066975
0.00948378	1.27549	0.193	0.126	1	6	XLOC-064143
0.00951943	2.74697	0.027	0.007	1	6	XLOC-038414
0.00952961	-0.674381	0.18	0.282	1	6	XLOC-034351
0.00953163	0.284392	0.74	0.714	1	6	XLOC-020997
0.00957009	0.354004	0.1	0.051	1	6	XLOC-038611
0.00957059	0.659014	0.48	0.416	1	6	XLOC-027889
0.00959895	-0.517717	0.06	0.136	1	6	XLOC-044950
0.00965768	-1.03814	0.087	0.168	1	6	XLOC-058985
0.00968895	0.695205	0.307	0.226	1	6	XLOC-048459
0.0096903	-0.726395	0.133	0.223	1	6	XLOC-027161
0.00970048	2.46318	0.027	0.007	1	6	XLOC-009177
0.00970048	2.62007	0.027	0.007	1	6	XLOC-062037
0.00970555	-1.29298	0.067	0.141	1	6	XLOC-044267
0.00972004	-0.561139	0.28	0.401	1	6	XLOC-037583
0.00975443	1.33057	0.067	0.03	1	6	XLOC-012804
0.00976151	1.99861	0.027	0.007	1	6	XLOC-045867
0.00977079	-0.754299	0.167	0.254	1	6	XLOC-021404
0.00977682	1.97638	0.027	0.007	1	6	XLOC-056895
0.009789	-0.392914	0.487	0.599	1	6	XLOC-019781
0.00980751	1.94823	0.027	0.007	1	6	XLOC-000786
0.00984103	-1.19098	0.093	0.172	1	6	XLOC-050428
0.00987764	0.947928	0.193	0.126	1	6	XLOC-026335
0.00990012	-1.13216	0.073	0.15	1	6	XLOC-063232
0.0099122	-2.48992	0.013	0.065	1	6	XLOC-001548
0.00991818	-1.06579	0.107	0.19	1	6	XLOC-017141
0.00993331	-0.562204	0.047	0.116	1	6	XLOC-063533
0.00995572	0.498058	0.393	0.31	1	6	XLOC-047558
0.00997406	1.59545	0.06	0.026	1	6	XLOC-002650
0.00997407	-1.6852	0.04	0.105	1	6	XLOC-013615
1.98434e-285	5.48822	0.885	0.052	1.25627e-280	7	XLOC-009524
1.57225e-165	4.49369	0.98	0.167	9.95375e-161	7	XLOC-009525
1.46656e-161	4.48415	0.851	0.111	9.28467e-157	7	XLOC-010223
3.4523e-83	3.10342	0.439	0.046	2.18562e-78	7	XLOC-009526
6.47138e-20	3.36613	0.108	0.012	4.09697e-15	7	XLOC-050221
2.14121e-18	5.39379	0.034	0.001	1.35558e-13	7	XLOC-011014
2.26529e-17	3.86312	0.061	0.004	1.43413e-12	7	XLOC-011017
1.57458e-16	1.45874	0.554	0.272	9.96854e-12	7	XLOC-069307
3.23653e-16	7.45338	0.02	0	2.04902e-11	7	XLOC-049095
4.22995e-15	0.966035	0.784	0.54	2.67794e-10	7	XLOC-043881
8.84111e-15	0.931728	0.865	0.623	5.59722e-10	7	XLOC-022929
1.2588e-14	1.34868	0.73	0.47	7.96934e-10	7	XLOC-034058
1.72571e-14	0.925452	0.912	0.766	1.09253e-09	7	XLOC-022901
4.60396e-14	1.31979	0.547	0.283	2.91472e-09	7	XLOC-011793
4.76483e-13	3.94671	0.054	0.005	3.01656e-08	7	XLOC-010224
3.21945e-12	1.13137	0.432	0.2	2.0382e-07	7	XLOC-064151
5.67331e-12	4.4433	0.027	0.001	3.59172e-07	7	XLOC-059010
6.22397e-12	0.896587	0.743	0.502	3.94033e-07	7	XLOC-066016
9.17895e-12	0.680758	0.912	0.724	5.8111e-07	7	XLOC-051111
2.53398e-11	0.642866	0.946	0.824	1.60424e-06	7	XLOC-015056
2.65191e-11	7.32706	0.014	0	1.6789e-06	7	XLOC-006331
2.65191e-11	6.27403	0.014	0	1.6789e-06	7	XLOC-007670
2.65191e-11	6.67288	0.014	0	1.6789e-06	7	XLOC-020824
2.65191e-11	7.08804	0.014	0	1.6789e-06	7	XLOC-040224
2.65191e-11	7.49661	0.014	0	1.6789e-06	7	XLOC-045060
2.65191e-11	7.25546	0.014	0	1.6789e-06	7	XLOC-062576
2.65191e-11	6.59821	0.014	0	1.6789e-06	7	XLOC-065078
2.65191e-11	6.64196	0.014	0	1.6789e-06	7	XLOC-068269
2.65191e-11	7.5061	0.014	0	1.6789e-06	7	XLOC-068862
2.65191e-11	6.96892	0.014	0	1.6789e-06	7	XLOC-068866
3.10167e-11	1.96766	0.203	0.064	1.96364e-06	7	XLOC-039557
3.25147e-11	2.09002	0.243	0.087	2.05847e-06	7	XLOC-067267
4.3913e-11	0.802535	0.851	0.702	2.78009e-06	7	XLOC-010219
4.87369e-11	2.19982	0.142	0.035	3.08548e-06	7	XLOC-019747
6.14346e-11	1.54149	0.284	0.11	3.88936e-06	7	XLOC-039556
7.07597e-11	0.866288	0.811	0.616	4.47973e-06	7	XLOC-025673
7.10879e-11	2.50485	0.088	0.015	4.5005e-06	7	XLOC-045651
7.3414e-11	3.38398	0.054	0.006	4.64777e-06	7	XLOC-039151
1.62738e-10	2.82171	0.061	0.008	1.03028e-05	7	XLOC-000463
1.71087e-10	4.30013	0.034	0.002	1.08313e-05	7	XLOC-004405
1.84789e-10	0.621538	0.892	0.735	1.16988e-05	7	XLOC-060516
1.99308e-10	0.553782	0.878	0.65	1.2618e-05	7	XLOC-052143
2.07406e-10	0.415593	0.993	0.964	1.31307e-05	7	XLOC-063811
2.25278e-10	1.5949	0.291	0.118	1.42622e-05	7	XLOC-004717
3.40228e-10	0.9961	0.662	0.43	2.15395e-05	7	XLOC-066014
3.4421e-10	0.928966	0.649	0.435	2.17916e-05	7	XLOC-021841
4.21239e-10	0.500142	0.986	0.878	2.66682e-05	7	XLOC-046105
5.14866e-10	1.14915	0.426	0.225	3.25957e-05	7	XLOC-004124
7.58381e-10	0.576849	0.973	0.856	4.80124e-05	7	XLOC-046128
8.09e-10	1.36153	0.372	0.179	5.1217e-05	7	XLOC-022930
8.40086e-10	5.32214	0.02	0.001	5.3185e-05	7	XLOC-027909
8.54826e-10	1.4299	0.277	0.113	5.41182e-05	7	XLOC-025138
8.88171e-10	0.808083	0.588	0.343	5.62292e-05	7	XLOC-015840
1.03733e-09	0.991012	0.676	0.473	6.56726e-05	7	XLOC-017553
1.32912e-09	1.57264	0.209	0.073	8.41454e-05	7	XLOC-057730
1.63173e-09	1.1827	0.331	0.148	0.000103303	7	XLOC-064463
2.84682e-09	4.4197	0.027	0.002	0.00018023	7	XLOC-068264
2.86349e-09	4.15375	0.027	0.002	0.000181285	7	XLOC-034072
3.31374e-09	2.60783	0.054	0.007	0.00020979	7	XLOC-041489
4.19166e-09	3.61045	0.041	0.004	0.00026537	7	XLOC-040523
4.55511e-09	3.40887	0.047	0.005	0.00028838	7	XLOC-004041
6.61282e-09	3.87747	0.034	0.003	0.000418651	7	XLOC-046079
1.16053e-08	0.852303	0.615	0.397	0.000734721	7	XLOC-003587
1.2098e-08	1.24923	0.243	0.098	0.000765913	7	XLOC-001174
1.31969e-08	1.47556	0.568	0.384	0.000835481	7	XLOC-018748
1.39112e-08	3.33848	0.041	0.004	0.000880704	7	XLOC-038125
1.94833e-08	1.60161	0.189	0.068	0.00123347	7	XLOC-050696
1.99883e-08	1.12746	0.243	0.098	0.00126544	7	XLOC-046021
2.52237e-08	4.6508	0.027	0.002	0.00159689	7	XLOC-005571
2.58895e-08	3.63304	0.027	0.002	0.00163904	7	XLOC-012678
2.61606e-08	4.11882	0.027	0.002	0.0016562	7	XLOC-024036
2.64344e-08	3.7915	0.027	0.002	0.00167353	7	XLOC-004101
2.65723e-08	3.69926	0.027	0.002	0.00168227	7	XLOC-028004
2.65991e-08	1.58453	0.243	0.102	0.00168396	7	XLOC-044859
2.79547e-08	4.05915	0.034	0.003	0.00176978	7	XLOC-022684
2.91665e-08	3.39745	0.034	0.003	0.0018465	7	XLOC-049191
2.91665e-08	3.47378	0.034	0.003	0.0018465	7	XLOC-056535
2.97977e-08	1.29583	0.257	0.111	0.00188646	7	XLOC-021962
3.1272e-08	0.702207	0.804	0.551	0.0019798	7	XLOC-009481
3.37724e-08	4.957	0.02	0.001	0.00213809	7	XLOC-053476
3.42256e-08	5.76779	0.02	0.001	0.00216679	7	XLOC-051157
3.44545e-08	4.78866	0.02	0.001	0.00218128	7	XLOC-019473
3.46848e-08	4.36232	0.02	0.001	0.00219586	7	XLOC-008865
3.46848e-08	4.84972	0.02	0.001	0.00219586	7	XLOC-046008
3.49166e-08	4.44583	0.02	0.001	0.00221054	7	XLOC-041618
3.95791e-08	3.26273	0.041	0.005	0.00250571	7	XLOC-018186
4.03893e-08	1.12348	0.331	0.166	0.002557	7	XLOC-006617
4.04715e-08	1.20769	0.223	0.089	0.00256221	7	XLOC-028817
5.1799e-08	-0.794031	0.689	0.809	0.00327934	7	ND3
5.88843e-08	2.47235	0.054	0.008	0.0037279	7	XLOC-063784
7.04925e-08	0.945779	0.507	0.313	0.00446281	7	XLOC-058016
7.67129e-08	0.653764	0.73	0.521	0.00485662	7	XLOC-004716
8.72954e-08	0.970434	0.459	0.284	0.00552659	7	XLOC-017109
8.7498e-08	0.596923	0.845	0.715	0.00553941	7	XLOC-001408
9.75941e-08	1.9801	0.23	0.097	0.00617859	7	XLOC-018749
9.7814e-08	1.16854	0.264	0.117	0.00619251	7	XLOC-064078
9.79106e-08	0.87583	0.723	0.556	0.00619862	7	XLOC-063027
9.79843e-08	3.31835	0.041	0.005	0.00620329	7	XLOC-060183
1.0285e-07	6.17315	0.014	0	0.00651135	7	XLOC-010400
1.0285e-07	6.5061	0.014	0	0.00651135	7	XLOC-014298
1.0285e-07	6.14833	0.014	0	0.00651135	7	XLOC-014900
1.0285e-07	6.18405	0.014	0	0.00651135	7	XLOC-019349
1.0285e-07	5.47918	0.014	0	0.00651135	7	XLOC-027599
1.0285e-07	6.50943	0.014	0	0.00651135	7	XLOC-028215
1.0285e-07	6.26315	0.014	0	0.00651135	7	XLOC-032869
1.0285e-07	6.16159	0.014	0	0.00651135	7	XLOC-038117
1.0285e-07	5.54807	0.014	0	0.00651135	7	XLOC-041049
1.0285e-07	5.48097	0.014	0	0.00651135	7	XLOC-048822
1.0285e-07	5.71643	0.014	0	0.00651135	7	XLOC-049194
1.0285e-07	6.1081	0.014	0	0.00651135	7	XLOC-062306
1.0285e-07	5.4563	0.014	0	0.00651135	7	XLOC-065669
1.03791e-07	4.89034	0.014	0	0.0065709	7	XLOC-001094
1.03791e-07	4.99802	0.014	0	0.0065709	7	XLOC-003329
1.03791e-07	5.48762	0.014	0	0.0065709	7	XLOC-011493
1.03791e-07	5.68918	0.014	0	0.0065709	7	XLOC-017452
1.03791e-07	5.19807	0.014	0	0.0065709	7	XLOC-038371
1.03791e-07	5.20213	0.014	0	0.0065709	7	XLOC-063603
1.0474e-07	4.95143	0.014	0	0.00663097	7	XLOC-016417
1.0474e-07	4.45568	0.014	0	0.00663097	7	XLOC-017494
1.0474e-07	4.39611	0.014	0	0.00663097	7	XLOC-023098
1.0474e-07	4.60376	0.014	0	0.00663097	7	XLOC-023982
1.0474e-07	3.85175	0.014	0	0.00663097	7	XLOC-034165
1.0474e-07	4.7863	0.014	0	0.00663097	7	XLOC-068832
1.04771e-07	0.931242	0.432	0.241	0.00663296	7	XLOC-064542
1.19137e-07	0.812844	0.655	0.479	0.00754242	7	XLOC-046346
1.19138e-07	0.489707	0.939	0.867	0.00754253	7	XLOC-047505
1.59418e-07	3.28818	0.027	0.002	0.0100926	7	XLOC-060750
1.78549e-07	1.0421	0.439	0.254	0.0113038	7	XLOC-001953
2.12523e-07	1.84865	0.169	0.062	0.0134546	7	XLOC-019047
2.12888e-07	2.0207	0.182	0.071	0.0134777	7	XLOC-018954
2.15508e-07	0.532718	0.757	0.578	0.0136436	7	XLOC-004135
2.50896e-07	0.826046	0.5	0.311	0.015884	7	XLOC-013304
2.65022e-07	1.75716	0.128	0.04	0.0167782	7	XLOC-020971
2.67134e-07	0.936314	0.311	0.149	0.016912	7	XLOC-056711
2.68279e-07	1.05321	0.554	0.386	0.0169845	7	XLOC-034381
2.7624e-07	0.486861	0.851	0.716	0.0174885	7	XLOC-017742
2.80261e-07	2.48239	0.074	0.016	0.017743	7	XLOC-026794
3.3923e-07	1.24451	0.365	0.198	0.0214763	7	XLOC-036568
3.72141e-07	2.38137	0.081	0.019	0.0235599	7	XLOC-021020
3.82786e-07	-0.639475	0.912	0.934	0.0242338	7	ATP8
3.88165e-07	-0.530028	0.905	0.957	0.0245743	7	ND6
4.19816e-07	0.570364	0.743	0.56	0.0265782	7	XLOC-001936
4.74014e-07	2.03608	0.061	0.012	0.0300094	7	XLOC-011786
4.77114e-07	2.08348	0.088	0.022	0.0302056	7	XLOC-034487
4.90515e-07	4.41537	0.02	0.001	0.031054	7	XLOC-038578
4.90515e-07	4.49699	0.02	0.001	0.031054	7	XLOC-042296
4.96095e-07	4.13881	0.02	0.001	0.0314073	7	XLOC-016219
4.99811e-07	0.99872	0.291	0.142	0.0316425	7	XLOC-058014
5.07441e-07	3.86809	0.02	0.001	0.0321256	7	XLOC-055991
5.4031e-07	0.793406	0.615	0.435	0.0342065	7	XLOC-046305
5.78338e-07	1.0265	0.297	0.148	0.036614	7	XLOC-009615
6.07355e-07	0.978926	0.439	0.261	0.038451	7	XLOC-037934
6.14364e-07	1.06521	0.426	0.263	0.0388948	7	XLOC-063812
6.14381e-07	0.519295	0.885	0.785	0.0388958	7	XLOC-017780
6.16283e-07	1.0985	0.385	0.225	0.0390162	7	XLOC-045027
6.20745e-07	0.553608	0.764	0.594	0.0392988	7	XLOC-021132
6.53105e-07	1.86882	0.101	0.029	0.0413474	7	XLOC-063071
6.75237e-07	4.50775	0.027	0.002	0.0427486	7	XLOC-066188
6.82458e-07	0.887926	0.453	0.275	0.0432057	7	XLOC-035559
6.8395e-07	4.08064	0.027	0.002	0.0433002	7	XLOC-062847
7.13783e-07	3.33722	0.027	0.002	0.0451889	7	XLOC-014284
7.18232e-07	1.82396	0.122	0.038	0.0454706	7	XLOC-054207
7.62973e-07	1.21979	0.25	0.118	0.0483031	7	XLOC-039590
8.23115e-07	3.01302	0.047	0.008	0.0521106	7	XLOC-044627
8.25707e-07	1.47351	0.209	0.09	0.0522747	7	XLOC-045941
9.54824e-07	0.838994	0.534	0.356	0.0604489	7	XLOC-009283
9.59004e-07	1.27543	0.351	0.201	0.0607136	7	XLOC-063727
9.80779e-07	-0.915689	0.514	0.648	0.0620921	7	XLOC-001375
1.11592e-06	1.70705	0.122	0.039	0.0706476	7	XLOC-020931
1.13119e-06	2.87887	0.041	0.006	0.0716143	7	XLOC-006314
1.13498e-06	1.26739	0.196	0.081	0.0718544	7	XLOC-017232
1.23424e-06	2.18532	0.041	0.006	0.0781384	7	XLOC-001813
1.23443e-06	1.65507	0.176	0.071	0.0781502	7	XLOC-007250
1.29409e-06	0.400816	0.966	0.902	0.0819273	7	XLOC-051093
1.30857e-06	2.81516	0.054	0.01	0.0828442	7	XLOC-051003
1.31895e-06	0.705038	0.588	0.396	0.0835014	7	XLOC-047532
1.37009e-06	2.14889	0.074	0.018	0.0867389	7	XLOC-028751
1.53353e-06	0.724338	0.554	0.385	0.0970865	7	XLOC-004624
1.55409e-06	0.779574	0.466	0.293	0.0983881	7	XLOC-046255
1.57495e-06	-2.93328	0.284	0.462	0.0997082	7	XLOC-037651
1.68813e-06	0.955481	0.236	0.108	0.106874	7	XLOC-011810
1.70078e-06	1.80892	0.122	0.04	0.107675	7	XLOC-015057
1.73023e-06	1.46562	0.176	0.071	0.109539	7	XLOC-046348
1.73666e-06	0.942705	0.473	0.305	0.109946	7	XLOC-064146
1.74847e-06	0.765761	0.595	0.421	0.110694	7	XLOC-027110
1.83647e-06	1.42211	0.189	0.079	0.116265	7	XLOC-014643
1.90052e-06	0.7839	0.628	0.448	0.12032	7	XLOC-039869
1.94424e-06	1.77414	0.115	0.037	0.123088	7	XLOC-049436
2.03651e-06	1.03818	0.473	0.311	0.128929	7	XLOC-011789
2.07637e-06	2.96357	0.041	0.006	0.131453	7	XLOC-028064
2.12988e-06	2.7066	0.054	0.01	0.13484	7	XLOC-038616
2.18076e-06	1.14888	0.264	0.131	0.138062	7	XLOC-011794
2.18639e-06	0.560251	0.561	0.357	0.138418	7	XLOC-063606
2.20779e-06	0.570433	0.723	0.555	0.139773	7	XLOC-036439
2.22811e-06	1.01302	0.297	0.155	0.14106	7	XLOC-046349
2.22912e-06	1.30918	0.236	0.112	0.141123	7	XLOC-054640
2.23537e-06	1.18779	0.392	0.235	0.141519	7	XLOC-004627
2.24237e-06	1.71123	0.149	0.055	0.141962	7	XLOC-018750
2.27755e-06	0.555566	0.743	0.579	0.144189	7	XLOC-004313
2.36447e-06	1.29735	0.182	0.075	0.149692	7	XLOC-045993
2.38677e-06	4.07995	0.027	0.003	0.151104	7	XLOC-065386
2.40553e-06	4.10686	0.027	0.003	0.152292	7	XLOC-047639
2.43701e-06	1.06466	0.405	0.249	0.154285	7	XLOC-041131
2.47755e-06	0.767757	0.784	0.698	0.156851	7	XLOC-062588
2.48198e-06	3.54191	0.027	0.003	0.157132	7	XLOC-053025
2.56077e-06	3.14899	0.027	0.003	0.16212	7	XLOC-012386
2.66008e-06	-4.2681	0.041	0.194	0.168407	7	XLOC-044978
2.72399e-06	0.771041	0.507	0.335	0.172453	7	XLOC-001161
2.79807e-06	0.5866	0.858	0.704	0.177143	7	XLOC-043441
2.81063e-06	2.03146	0.047	0.008	0.177938	7	XLOC-059291
2.83361e-06	1.10864	0.304	0.16	0.179393	7	XLOC-058642
2.98899e-06	0.951276	0.48	0.324	0.18923	7	XLOC-050957
3.14628e-06	1.31251	0.5	0.345	0.199188	7	XLOC-024759
3.14904e-06	2.69044	0.054	0.011	0.199362	7	XLOC-038868
3.24838e-06	0.799983	0.345	0.192	0.205651	7	XLOC-022822
3.28018e-06	2.1959	0.081	0.022	0.207665	7	XLOC-018405
3.39869e-06	-0.416129	0.993	0.981	0.215168	7	COX1
3.63524e-06	3.93021	0.02	0.002	0.230143	7	XLOC-017952
3.63524e-06	4.17027	0.02	0.002	0.230143	7	XLOC-036279
3.67001e-06	0.878271	0.554	0.373	0.232345	7	XLOC-017036
3.68908e-06	4.03329	0.02	0.002	0.233552	7	XLOC-019393
3.68908e-06	3.8594	0.02	0.002	0.233552	7	XLOC-046287
3.7254e-06	3.41398	0.02	0.002	0.235851	7	XLOC-041177
3.74369e-06	3.38243	0.02	0.002	0.237009	7	XLOC-027197
3.74369e-06	3.3924	0.02	0.002	0.237009	7	XLOC-029749
3.74369e-06	3.47627	0.02	0.002	0.237009	7	XLOC-055564
3.74369e-06	3.34364	0.02	0.002	0.237009	7	XLOC-060083
3.74369e-06	3.14337	0.02	0.002	0.237009	7	XLOC-064474
3.83013e-06	-0.521548	0.98	0.955	0.242482	7	ATP6
3.95073e-06	1.31951	0.27	0.14	0.250117	7	XLOC-038785
4.07757e-06	0.533434	0.811	0.673	0.258147	7	XLOC-060323
4.15686e-06	-0.893501	0.527	0.662	0.263167	7	XLOC-001112
4.17882e-06	1.37082	0.243	0.122	0.264557	7	XLOC-015548
4.24335e-06	2.62939	0.041	0.006	0.268643	7	XLOC-002750
4.25076e-06	0.714194	0.676	0.501	0.269112	7	XLOC-037885
4.34323e-06	1.89174	0.101	0.032	0.274966	7	XLOC-063703
4.54669e-06	2.0061	0.088	0.025	0.287847	7	XLOC-047163
4.66591e-06	1.01677	0.432	0.271	0.295394	7	XLOC-004042
4.67688e-06	2.27612	0.061	0.013	0.296089	7	XLOC-022274
4.68433e-06	1.26602	0.243	0.12	0.29656	7	XLOC-026894
4.69214e-06	-0.867027	0.345	0.534	0.297055	7	XLOC-066716
4.77775e-06	1.70578	0.223	0.107	0.302474	7	XLOC-017051
4.85311e-06	1.55736	0.115	0.038	0.307245	7	XLOC-038243
4.89647e-06	1.91769	0.074	0.019	0.309991	7	XLOC-044858
4.92132e-06	0.531446	0.574	0.405	0.311564	7	XLOC-039410
5.18366e-06	1.11108	0.088	0.025	0.328172	7	XLOC-044792
5.82346e-06	0.596121	0.581	0.416	0.368677	7	XLOC-019775
5.97559e-06	0.554232	0.655	0.478	0.378309	7	XLOC-047250
5.98018e-06	0.678638	0.669	0.525	0.378599	7	XLOC-001276
6.22405e-06	0.682946	0.405	0.241	0.394038	7	XLOC-017463
6.23502e-06	1.02962	0.203	0.09	0.394733	7	XLOC-041135
6.42667e-06	1.03637	0.466	0.313	0.406866	7	XLOC-050593
6.47013e-06	0.409841	0.905	0.831	0.409618	7	XLOC-052348
6.51197e-06	0.693056	0.318	0.168	0.412267	7	XLOC-009610
6.6493e-06	4.85107	0.014	0.001	0.420961	7	XLOC-010873
6.6493e-06	5.626	0.014	0.001	0.420961	7	XLOC-031044
6.6493e-06	5.22654	0.014	0.001	0.420961	7	XLOC-037399
6.6493e-06	5.20979	0.014	0.001	0.420961	7	XLOC-048633
6.6493e-06	5.76084	0.014	0.001	0.420961	7	XLOC-048967
6.6493e-06	4.74445	0.014	0.001	0.420961	7	XLOC-049955
6.6493e-06	5.96408	0.014	0.001	0.420961	7	XLOC-060336
6.6493e-06	5.12614	0.014	0.001	0.420961	7	XLOC-065612
6.69436e-06	5.28837	0.014	0.001	0.423813	7	XLOC-012167
6.69436e-06	4.57686	0.014	0.001	0.423813	7	XLOC-037966
6.69436e-06	5.31819	0.014	0.001	0.423813	7	XLOC-065700
6.69436e-06	4.77636	0.014	0.001	0.423813	7	XLOC-069268
6.73971e-06	4.47888	0.014	0.001	0.426684	7	XLOC-008199
6.73971e-06	4.54124	0.014	0.001	0.426684	7	XLOC-008828
6.73971e-06	4.02596	0.014	0.001	0.426684	7	XLOC-009660
6.73971e-06	4.53657	0.014	0.001	0.426684	7	XLOC-009915
6.73971e-06	1.61157	0.014	0.001	0.426684	7	XLOC-022079
6.73971e-06	4.23987	0.014	0.001	0.426684	7	XLOC-030382
6.73971e-06	4.46508	0.014	0.001	0.426684	7	XLOC-032273
6.73971e-06	4.27153	0.014	0.001	0.426684	7	XLOC-032882
6.73971e-06	4.59195	0.014	0.001	0.426684	7	XLOC-033983
6.73971e-06	4.59038	0.014	0.001	0.426684	7	XLOC-057362
6.73971e-06	4.41956	0.014	0.001	0.426684	7	XLOC-057629
6.73971e-06	4.38202	0.014	0.001	0.426684	7	XLOC-067142
6.73971e-06	4.35731	0.014	0.001	0.426684	7	XLOC-067940
6.78535e-06	4.00964	0.014	0.001	0.429574	7	XLOC-024112
6.78535e-06	4.20603	0.014	0.001	0.429574	7	XLOC-034695
6.78535e-06	4.02328	0.014	0.001	0.429574	7	XLOC-061713
6.83128e-06	3.76356	0.014	0.001	0.432482	7	XLOC-018082
6.83128e-06	3.61895	0.014	0.001	0.432482	7	XLOC-022240
6.83128e-06	3.23963	0.014	0.001	0.432482	7	XLOC-030392
6.83128e-06	3.52628	0.014	0.001	0.432482	7	XLOC-039829
6.83128e-06	2.52112	0.014	0.001	0.432482	7	XLOC-040207
6.83128e-06	3.81201	0.014	0.001	0.432482	7	XLOC-046714
6.83128e-06	4.07242	0.014	0.001	0.432482	7	XLOC-055306
6.87442e-06	1.43777	0.122	0.043	0.435213	7	XLOC-021374
6.93551e-06	1.21053	0.284	0.152	0.43908	7	XLOC-004490
6.97693e-06	0.649744	0.574	0.408	0.441702	7	XLOC-012938
7.08593e-06	0.37883	0.858	0.737	0.448603	7	XLOC-050830
7.0968e-06	3.009	0.041	0.007	0.449291	7	XLOC-066327
7.19961e-06	1.5463	0.128	0.047	0.4558	7	XLOC-054639
7.28032e-06	2.80052	0.041	0.007	0.46091	7	XLOC-016977
7.3023e-06	1.41773	0.115	0.039	0.462301	7	XLOC-067837
7.31549e-06	2.29161	0.054	0.011	0.463136	7	XLOC-019382
7.34796e-06	0.402649	0.818	0.646	0.465192	7	XLOC-022798
7.42642e-06	0.930535	0.385	0.234	0.470159	7	XLOC-036825
7.49725e-06	3.24398	0.027	0.003	0.474643	7	XLOC-025747
7.69149e-06	0.728071	0.534	0.35	0.486941	7	XLOC-056565
7.72409e-06	0.785612	0.399	0.239	0.489004	7	XLOC-050315
7.85173e-06	2.68793	0.061	0.014	0.497085	7	XLOC-011942
7.85574e-06	2.64976	0.027	0.003	0.497339	7	XLOC-025674
7.89857e-06	2.2409	0.041	0.007	0.500051	7	XLOC-037285
7.92331e-06	0.531387	0.622	0.456	0.501617	7	XLOC-057911
8.55922e-06	-0.7238	0.682	0.741	0.541875	7	XLOC-027835
8.60866e-06	0.735059	0.466	0.315	0.545006	7	XLOC-015543
8.63751e-06	0.390097	0.905	0.814	0.546832	7	XLOC-037894
8.74913e-06	0.780501	0.223	0.103	0.553899	7	XLOC-041142
8.82006e-06	2.08909	0.061	0.014	0.558389	7	XLOC-026239
8.91807e-06	0.621453	0.676	0.535	0.564594	7	XLOC-009600
9.325e-06	-3.88711	0.027	0.16	0.590357	7	XLOC-067920
9.33455e-06	-0.377796	0.953	0.96	0.590961	7	XLOC-001212
9.51026e-06	0.835537	0.419	0.267	0.602085	7	XLOC-037108
9.5958e-06	1.35923	0.162	0.068	0.607501	7	XLOC-063421
9.72964e-06	0.796216	0.385	0.233	0.615974	7	XLOC-026146
9.87345e-06	1.33719	0.162	0.068	0.625078	7	XLOC-001954
9.90312e-06	3.01606	0.034	0.005	0.626956	7	XLOC-056398
9.97645e-06	1.68128	0.149	0.06	0.631599	7	XLOC-049823
1.00303e-05	-0.708862	0.527	0.635	0.635011	7	XLOC-001233
1.02215e-05	1.79035	0.108	0.036	0.64711	7	XLOC-048049
1.0254e-05	2.21344	0.034	0.005	0.649169	7	XLOC-060358
1.0318e-05	2.53804	0.054	0.012	0.65322	7	XLOC-066981
1.04153e-05	0.799415	0.453	0.304	0.659381	7	XLOC-059412
1.04386e-05	0.801714	0.27	0.14	0.660856	7	XLOC-017467
1.04983e-05	0.607862	0.608	0.464	0.664638	7	XLOC-059185
1.11663e-05	-0.857693	0.405	0.565	0.706927	7	XLOC-063599
1.12701e-05	2.00208	0.054	0.012	0.713498	7	XLOC-032333
1.14024e-05	2.07465	0.068	0.017	0.721876	7	XLOC-047719
1.15043e-05	1.58039	0.189	0.086	0.728329	7	XLOC-043788
1.15557e-05	1.03883	0.419	0.272	0.73158	7	XLOC-063262
1.18418e-05	1.55271	0.115	0.04	0.749694	7	XLOC-026518
1.20897e-05	0.507604	0.642	0.478	0.765385	7	XLOC-066592
1.24779e-05	0.555844	0.682	0.514	0.789961	7	XLOC-004836
1.31011e-05	1.60886	0.108	0.037	0.82942	7	XLOC-046475
1.32579e-05	0.663422	0.419	0.268	0.839344	7	XLOC-047507
1.33616e-05	2.36738	0.074	0.02	0.84591	7	XLOC-064231
1.34275e-05	0.654828	0.507	0.341	0.85008	7	XLOC-052603
1.38759e-05	1.51905	0.081	0.023	0.878471	7	XLOC-042882
1.40264e-05	0.929604	0.459	0.314	0.887995	7	XLOC-035543
1.40847e-05	1.54446	0.128	0.048	0.891687	7	XLOC-015919
1.43196e-05	1.00305	0.291	0.16	0.906561	7	XLOC-050057
1.55926e-05	-2.36349	0.054	0.196	0.987153	7	XLOC-035601
1.63818e-05	0.495992	0.865	0.733	1	7	XLOC-060068
1.75654e-05	4.01018	0.02	0.002	1	7	XLOC-032177
1.76413e-05	3.10755	0.02	0.002	1	7	XLOC-000107
1.76421e-05	0.430463	0.709	0.564	1	7	XLOC-045500
1.77176e-05	3.78961	0.02	0.002	1	7	XLOC-041386
1.78709e-05	3.71298	0.02	0.002	1	7	XLOC-002716
1.81815e-05	2.95768	0.02	0.002	1	7	XLOC-056527
1.82307e-05	4.33672	0.027	0.003	1	7	XLOC-062404
1.85651e-05	0.483742	0.73	0.549	1	7	XLOC-060788
1.86614e-05	3.33455	0.027	0.003	1	7	XLOC-066009
1.87862e-05	3.27864	0.027	0.003	1	7	XLOC-028032
1.87862e-05	3.34905	0.027	0.003	1	7	XLOC-042435
1.90382e-05	3.32878	0.027	0.003	1	7	XLOC-005435
1.95482e-05	1.94877	0.088	0.027	1	7	XLOC-011007
1.9552e-05	2.90799	0.027	0.003	1	7	XLOC-065033
1.95568e-05	0.863051	0.649	0.534	1	7	XLOC-003575
1.95991e-05	0.980518	0.345	0.202	1	7	XLOC-001543
1.96134e-05	0.804846	0.372	0.228	1	7	XLOC-001780
1.96534e-05	1.02922	0.338	0.2	1	7	XLOC-052585
1.98138e-05	2.77562	0.027	0.003	1	7	XLOC-061710
1.99342e-05	1.33764	0.149	0.061	1	7	XLOC-067453
2.00771e-05	2.45969	0.034	0.005	1	7	XLOC-023876
2.01878e-05	1.91701	0.068	0.018	1	7	XLOC-000659
2.05673e-05	1.3106	0.203	0.098	1	7	XLOC-029737
2.09993e-05	0.52672	0.649	0.52	1	7	XLOC-001606
2.11358e-05	2.41834	0.054	0.012	1	7	XLOC-034886
2.1534e-05	0.698965	0.534	0.371	1	7	XLOC-009096
2.18988e-05	1.63673	0.169	0.075	1	7	XLOC-022797
2.29043e-05	1.03195	0.432	0.296	1	7	XLOC-022019
2.31756e-05	-1.35931	0.135	0.291	1	7	XLOC-045532
2.3226e-05	1.28225	0.264	0.145	1	7	XLOC-010117
2.33821e-05	0.438261	0.743	0.575	1	7	XLOC-027371
2.33948e-05	1.85913	0.101	0.035	1	7	XLOC-025256
2.44343e-05	0.750342	0.358	0.211	1	7	XLOC-011068
2.4745e-05	1.66658	0.061	0.015	1	7	XLOC-016641
2.48292e-05	1.6776	0.108	0.038	1	7	XLOC-001474
2.53133e-05	0.460091	0.899	0.821	1	7	XLOC-043514
2.56655e-05	0.722939	0.439	0.291	1	7	XLOC-015298
2.62801e-05	1.34585	0.189	0.089	1	7	XLOC-054348
2.64756e-05	1.12153	0.23	0.117	1	7	XLOC-001539
2.76108e-05	-2.01376	0.135	0.284	1	7	XLOC-013320
2.8788e-05	-0.366176	0.966	0.969	1	7	XLOC-020927
3.06395e-05	0.862532	0.284	0.157	1	7	XLOC-046271
3.13429e-05	0.722269	0.331	0.191	1	7	XLOC-013188
3.26852e-05	0.682655	0.541	0.403	1	7	XLOC-001471
3.27153e-05	-2.2623	0.061	0.197	1	7	XLOC-039879
3.27536e-05	2.70988	0.041	0.008	1	7	XLOC-067345
3.2902e-05	2.75045	0.041	0.008	1	7	XLOC-005287
3.38063e-05	2.50835	0.041	0.008	1	7	XLOC-069314
3.43418e-05	1.66699	0.074	0.021	1	7	XLOC-050160
3.44974e-05	0.771806	0.399	0.257	1	7	XLOC-047211
3.52743e-05	-0.886614	0.264	0.426	1	7	XLOC-003730
3.555e-05	1.74824	0.081	0.025	1	7	XLOC-038260
3.57398e-05	3.04339	0.034	0.005	1	7	XLOC-049547
3.58982e-05	0.777354	0.453	0.299	1	7	XLOC-001726
3.61465e-05	1.35985	0.243	0.131	1	7	XLOC-022931
3.6231e-05	2.17356	0.068	0.019	1	7	XLOC-018751
3.63987e-05	2.58994	0.034	0.005	1	7	XLOC-015066
3.71659e-05	2.64837	0.034	0.005	1	7	XLOC-002608
3.73261e-05	-0.411771	0.946	0.966	1	7	CYTB
3.76512e-05	0.65574	0.392	0.244	1	7	XLOC-064236
3.76699e-05	0.460648	0.689	0.535	1	7	XLOC-000140
3.81213e-05	1.95412	0.047	0.01	1	7	XLOC-011127
3.81701e-05	0.552193	0.709	0.598	1	7	XLOC-004804
3.92866e-05	1.49539	0.169	0.077	1	7	XLOC-018716
3.98492e-05	0.492435	0.628	0.461	1	7	XLOC-026958
4.1487e-05	3.87855	0.027	0.004	1	7	XLOC-053594
4.19022e-05	1.3694	0.196	0.095	1	7	XLOC-060521
4.20492e-05	1.33809	0.081	0.025	1	7	XLOC-001691
4.22978e-05	0.717257	0.372	0.234	1	7	XLOC-056510
4.23977e-05	3.61853	0.027	0.004	1	7	XLOC-018149
4.3e-05	-0.345233	0.986	0.963	1	7	XLOC-002238
4.30805e-05	1.95861	0.081	0.025	1	7	XLOC-042167
4.32296e-05	-0.642835	0.473	0.623	1	7	XLOC-058912
4.34617e-05	3.25256	0.027	0.004	1	7	XLOC-031347
4.34617e-05	3.28623	0.027	0.004	1	7	XLOC-054858
4.44403e-05	1.84572	0.054	0.013	1	7	XLOC-069308
4.44473e-05	2.05237	0.074	0.022	1	7	XLOC-011008
4.48273e-05	2.43727	0.027	0.004	1	7	XLOC-012954
4.57995e-05	-2.1078	0.068	0.2	1	7	XLOC-038069
4.62677e-05	1.39313	0.149	0.064	1	7	XLOC-004821
4.70147e-05	-0.510255	0.824	0.895	1	7	ND5
4.76476e-05	0.809716	0.412	0.279	1	7	XLOC-064732
4.77378e-05	0.653689	0.385	0.24	1	7	XLOC-009441
4.85794e-05	0.804632	0.338	0.198	1	7	XLOC-049818
4.91686e-05	0.360315	0.966	0.925	1	7	XLOC-067519
5.08628e-05	1.44664	0.203	0.102	1	7	XLOC-027803
5.1307e-05	1.68132	0.081	0.025	1	7	XLOC-045808
5.16904e-05	1.52627	0.162	0.072	1	7	XLOC-047979
5.17228e-05	2.36603	0.054	0.013	1	7	XLOC-066084
5.27299e-05	1.25586	0.122	0.047	1	7	XLOC-052256
5.39802e-05	2.46922	0.041	0.008	1	7	XLOC-022708
5.42077e-05	0.828353	0.23	0.117	1	7	XLOC-005388
5.50203e-05	0.913604	0.426	0.281	1	7	XLOC-009380
5.54492e-05	0.945997	0.122	0.047	1	7	XLOC-047560
5.54814e-05	1.90823	0.074	0.022	1	7	XLOC-024341
5.64233e-05	1.57683	0.095	0.032	1	7	XLOC-061843
5.89443e-05	1.86364	0.074	0.022	1	7	XLOC-048075
6.03232e-05	0.936872	0.324	0.196	1	7	XLOC-002920
6.07131e-05	3.90967	0.02	0.002	1	7	XLOC-043663
6.09469e-05	3.66645	0.02	0.002	1	7	XLOC-010571
6.09469e-05	3.55449	0.02	0.002	1	7	XLOC-014728
6.09469e-05	3.49894	0.02	0.002	1	7	XLOC-056338
6.0982e-05	0.585615	0.5	0.353	1	7	XLOC-036488
6.09824e-05	1.24202	0.162	0.072	1	7	XLOC-038426
6.11817e-05	3.87064	0.02	0.002	1	7	XLOC-057453
6.16537e-05	3.40539	0.02	0.002	1	7	XLOC-048181
6.18447e-05	1.96854	0.068	0.019	1	7	XLOC-065454
6.18911e-05	3.18467	0.02	0.002	1	7	XLOC-049622
6.23683e-05	3.35481	0.02	0.002	1	7	XLOC-014836
6.23683e-05	3.33804	0.02	0.002	1	7	XLOC-053627
6.26082e-05	2.96097	0.02	0.002	1	7	XLOC-052099
6.26367e-05	0.561192	0.426	0.277	1	7	XLOC-024948
6.30907e-05	3.0406	0.02	0.002	1	7	XLOC-002148
6.30907e-05	2.97294	0.02	0.002	1	7	XLOC-008988
6.33148e-05	1.50349	0.081	0.026	1	7	XLOC-067076
6.33985e-05	1.49971	0.128	0.052	1	7	XLOC-059154
6.35146e-05	0.854914	0.209	0.105	1	7	XLOC-027426
6.3578e-05	2.37732	0.034	0.006	1	7	XLOC-012663
6.46374e-05	-0.681889	0.655	0.73	1	7	XLOC-027973
6.56869e-05	1.16365	0.216	0.112	1	7	XLOC-002937
6.5953e-05	0.68556	0.5	0.361	1	7	XLOC-066261
6.80517e-05	0.553834	0.534	0.38	1	7	XLOC-024249
6.81008e-05	-0.325213	1	1	1	7	rna-NC-000931.1:11681..12852
6.96864e-05	1.74239	0.074	0.023	1	7	XLOC-049799
7.03349e-05	1.79717	0.074	0.023	1	7	XLOC-008139
7.06462e-05	-1.04566	0.264	0.413	1	7	XLOC-004266
7.13485e-05	1.67707	0.068	0.019	1	7	XLOC-050697
7.35067e-05	0.548383	0.615	0.483	1	7	XLOC-027148
7.42372e-05	-0.650336	0.669	0.73	1	7	XLOC-002947
7.46944e-05	0.737172	0.459	0.305	1	7	XLOC-011455
7.60548e-05	0.596959	0.649	0.515	1	7	XLOC-045901
7.61297e-05	1.02563	0.203	0.101	1	7	XLOC-036455
7.61592e-05	2.01368	0.068	0.019	1	7	XLOC-002581
7.66767e-05	2.7777	0.041	0.008	1	7	XLOC-011689
7.73131e-05	1.21737	0.155	0.069	1	7	XLOC-028114
7.73594e-05	0.665326	0.541	0.396	1	7	XLOC-046116
8.04325e-05	1.52275	0.081	0.026	1	7	XLOC-036581
8.28613e-05	4.29667	0.014	0.001	1	7	XLOC-005279
8.28613e-05	4.68063	0.014	0.001	1	7	XLOC-011317
8.28613e-05	5.47199	0.014	0.001	1	7	XLOC-021901
8.28613e-05	4.27207	0.014	0.001	1	7	XLOC-027543
8.28613e-05	4.85961	0.014	0.001	1	7	XLOC-045321
8.33358e-05	0.636181	0.554	0.42	1	7	XLOC-025696
8.33712e-05	2.10275	0.041	0.008	1	7	XLOC-063787
8.36575e-05	0.364721	0.797	0.711	1	7	XLOC-004863
8.37513e-05	4.05785	0.014	0.001	1	7	XLOC-001538
8.37513e-05	4.22626	0.014	0.001	1	7	XLOC-001919
8.37513e-05	4.38949	0.014	0.001	1	7	XLOC-006047
8.37513e-05	4.12576	0.014	0.001	1	7	XLOC-016332
8.37513e-05	3.43334	0.014	0.001	1	7	XLOC-035527
8.37513e-05	3.94656	0.014	0.001	1	7	XLOC-045910
8.37513e-05	4.0832	0.014	0.001	1	7	XLOC-051445
8.41997e-05	4.4026	0.014	0.001	1	7	XLOC-005404
8.41997e-05	3.99107	0.014	0.001	1	7	XLOC-049671
8.41997e-05	3.5415	0.014	0.001	1	7	XLOC-069115
8.46504e-05	4.06141	0.014	0.001	1	7	XLOC-018139
8.46504e-05	3.43534	0.014	0.001	1	7	XLOC-043818
8.46504e-05	2.72601	0.014	0.001	1	7	XLOC-056237
8.46504e-05	3.79486	0.014	0.001	1	7	XLOC-065604
8.46504e-05	3.49298	0.014	0.001	1	7	XLOC-068330
8.51034e-05	3.50586	0.014	0.001	1	7	XLOC-037116
8.51034e-05	3.44502	0.014	0.001	1	7	XLOC-039612
8.51034e-05	3.72331	0.014	0.001	1	7	XLOC-054223
8.55586e-05	3.3098	0.014	0.001	1	7	XLOC-045102
8.55586e-05	3.07834	0.014	0.001	1	7	XLOC-057504
8.57525e-05	1.07677	0.23	0.122	1	7	XLOC-043795
8.60083e-05	0.658023	0.574	0.45	1	7	XLOC-034985
8.65109e-05	0.414209	0.696	0.57	1	7	XLOC-066643
8.67338e-05	0.72866	0.358	0.22	1	7	XLOC-049441
8.70423e-05	0.878901	0.243	0.132	1	7	XLOC-052468
8.71777e-05	1.74342	0.095	0.033	1	7	XLOC-056558
8.75452e-05	0.435389	0.73	0.604	1	7	XLOC-069024
8.76592e-05	-0.75865	0.48	0.599	1	7	XLOC-034320
8.77062e-05	0.698787	0.568	0.433	1	7	XLOC-003614
8.90445e-05	0.388058	0.885	0.807	1	7	XLOC-024281
8.90735e-05	2.60164	0.054	0.014	1	7	XLOC-016536
8.95693e-05	0.564597	0.568	0.406	1	7	XLOC-002482
8.98122e-05	3.31493	0.027	0.004	1	7	XLOC-040208
9.14131e-05	0.986854	0.385	0.251	1	7	XLOC-004715
9.21298e-05	1.0065	0.257	0.146	1	7	XLOC-039871
9.33244e-05	1.52368	0.088	0.03	1	7	XLOC-051808
9.42302e-05	0.812874	0.324	0.201	1	7	XLOC-047182
9.43658e-05	-1.02394	0.203	0.355	1	7	XLOC-004999
9.57741e-05	0.723122	0.405	0.266	1	7	XLOC-050424
9.60656e-05	2.23842	0.054	0.014	1	7	XLOC-048498
9.64248e-05	1.51385	0.128	0.054	1	7	XLOC-048912
9.76732e-05	0.857988	0.466	0.331	1	7	XLOC-068015
9.98985e-05	1.47084	0.101	0.037	1	7	XLOC-025161
0.000100475	1.49725	0.101	0.037	1	7	XLOC-015547
0.000100856	0.466778	0.622	0.493	1	7	XLOC-037991
0.000101992	2.90604	0.034	0.006	1	7	XLOC-026430
0.000102201	0.56567	0.432	0.293	1	7	XLOC-014886
0.000102963	2.78016	0.034	0.006	1	7	XLOC-040603
0.000105852	1.49241	0.149	0.067	1	7	XLOC-011797
0.000106179	2.50491	0.034	0.006	1	7	XLOC-045673
0.000107518	2.04164	0.108	0.043	1	7	XLOC-057656
0.000108164	1.56182	0.074	0.023	1	7	XLOC-007724
0.000109787	2.59167	0.041	0.009	1	7	XLOC-005536
0.000110795	1.99916	0.074	0.023	1	7	XLOC-027419
0.000113401	2.49258	0.041	0.009	1	7	XLOC-015019
0.00011401	1.09646	0.169	0.079	1	7	XLOC-034076
0.000114144	0.742988	0.426	0.286	1	7	XLOC-051849
0.000114997	1.21658	0.264	0.154	1	7	XLOC-026284
0.0001176	2.39123	0.041	0.009	1	7	XLOC-044540
0.000118748	-0.429469	0.905	0.925	1	7	XLOC-028088
0.000119352	1.46791	0.122	0.05	1	7	XLOC-016981
0.000120184	0.390445	0.75	0.591	1	7	XLOC-003820
0.000120564	0.813839	0.358	0.229	1	7	XLOC-047041
0.00012135	0.652319	0.527	0.394	1	7	XLOC-050036
0.000121746	-1.02574	0.439	0.563	1	7	XLOC-002133
0.000122535	-0.370396	0.993	0.983	1	7	COX2
0.000125423	0.722677	0.439	0.304	1	7	XLOC-045992
0.000125682	1.9791	0.041	0.009	1	7	XLOC-006739
0.000125725	1.20996	0.162	0.076	1	7	XLOC-035874
0.000126719	1.91335	0.054	0.014	1	7	XLOC-044375
0.000127717	1.79507	0.081	0.027	1	7	XLOC-059722
0.000128076	0.716248	0.486	0.351	1	7	XLOC-052601
0.000133238	0.497011	0.622	0.488	1	7	XLOC-009015
0.000133673	1.1624	0.176	0.086	1	7	XLOC-001956
0.000134676	0.701167	0.561	0.428	1	7	XLOC-008925
0.000134915	0.524591	0.547	0.392	1	7	XLOC-046594
0.000135432	0.458627	0.588	0.439	1	7	XLOC-049432
0.00013586	1.29582	0.128	0.054	1	7	XLOC-007121
0.000135999	2.05434	0.088	0.031	1	7	XLOC-036532
0.00013659	0.465708	0.331	0.2	1	7	XLOC-019270
0.000137221	1.24987	0.182	0.092	1	7	XLOC-050833
0.000142779	1.78652	0.095	0.035	1	7	XLOC-002936
0.000143899	-1.25684	0.155	0.3	1	7	XLOC-053880
0.000145023	1.27254	0.189	0.096	1	7	XLOC-050813
0.000145217	1.05168	0.196	0.101	1	7	XLOC-056131
0.000148163	1.70011	0.081	0.027	1	7	XLOC-002846
0.000150371	1.71809	0.088	0.031	1	7	XLOC-056096
0.000153084	1.09969	0.236	0.131	1	7	XLOC-007939
0.000154248	0.866884	0.318	0.193	1	7	XLOC-040456
0.0001577	0.2756	0.905	0.796	1	7	XLOC-040984
0.00015819	0.847183	0.419	0.294	1	7	XLOC-026624
0.000159219	0.84126	0.351	0.223	1	7	XLOC-019760
0.000159266	0.398855	0.372	0.238	1	7	XLOC-054768
0.000159406	0.434849	0.662	0.492	1	7	XLOC-049431
0.000160094	-3.12072	0.007	0.101	1	7	XLOC-000640
0.00016195	0.359652	0.872	0.79	1	7	XLOC-025170
0.000162056	1.56656	0.115	0.047	1	7	XLOC-060185
0.000163034	-0.983935	0.331	0.468	1	7	XLOC-028111
0.000164604	-1.3571	0.149	0.282	1	7	XLOC-011910
0.000165724	1.49101	0.081	0.027	1	7	XLOC-038038
0.000165907	0.964762	0.223	0.118	1	7	XLOC-054109
0.000166203	4.56657	0.02	0.002	1	7	XLOC-014331
0.00016622	2.07272	0.061	0.017	1	7	XLOC-066370
0.000166521	2.5162	0.041	0.009	1	7	XLOC-017345
0.000166992	2.60502	0.034	0.006	1	7	XLOC-039109
0.000167498	2.46973	0.041	0.009	1	7	XLOC-002343
0.000168243	1.80398	0.101	0.04	1	7	XLOC-039380
0.000168511	3.45096	0.027	0.004	1	7	XLOC-048309
0.000168888	2.52012	0.034	0.006	1	7	XLOC-007366
0.000169107	3.98282	0.02	0.002	1	7	XLOC-059445
0.000169693	3.57102	0.02	0.002	1	7	XLOC-042275
0.000170419	2.5162	0.034	0.006	1	7	XLOC-064723
0.00017078	-1.24962	0.135	0.276	1	7	XLOC-013216
0.000170909	0.859206	0.351	0.228	1	7	XLOC-005563
0.00017106	2.46498	0.047	0.012	1	7	XLOC-034740
0.000171464	3.26808	0.02	0.002	1	7	XLOC-068902
0.000171736	3.0985	0.027	0.004	1	7	XLOC-064149
0.000171761	3.11147	0.02	0.002	1	7	XLOC-017159
0.000172058	3.07169	0.02	0.002	1	7	XLOC-004620
0.000172058	1.58589	0.02	0.002	1	7	XLOC-052985
0.000172058	3.32661	0.02	0.002	1	7	XLOC-058930
0.000172058	3.46278	0.02	0.002	1	7	XLOC-066282
0.000172439	1.27667	0.142	0.065	1	7	XLOC-037905
0.000172571	0.630045	0.5	0.377	1	7	XLOC-017784
0.000172654	3.18458	0.02	0.002	1	7	XLOC-038222
0.000173604	3.01781	0.027	0.004	1	7	XLOC-044167
0.000173852	2.75353	0.02	0.002	1	7	XLOC-003796
0.000173852	3.04177	0.02	0.002	1	7	XLOC-041829
0.000175019	2.56926	0.027	0.004	1	7	XLOC-001831
0.000175058	2.69625	0.02	0.002	1	7	XLOC-022313
0.000175492	3.11503	0.027	0.004	1	7	XLOC-034871
0.000176339	1.17667	0.162	0.076	1	7	XLOC-058343
0.000176938	0.982203	0.223	0.12	1	7	XLOC-000586
0.000177493	2.08545	0.02	0.002	1	7	XLOC-022992
0.000177564	2.09209	0.041	0.009	1	7	XLOC-009591
0.000177879	2.51301	0.027	0.004	1	7	XLOC-036751
0.000178106	2.3504	0.02	0.002	1	7	XLOC-045940
0.000178885	0.466492	0.588	0.451	1	7	XLOC-037142
0.000178932	0.648552	0.351	0.224	1	7	XLOC-012588
0.000183671	1.27296	0.243	0.137	1	7	XLOC-005289
0.000186054	1.96912	0.047	0.012	1	7	XLOC-036631
0.000187033	1.41058	0.108	0.043	1	7	XLOC-023861
0.000187652	1.89481	0.047	0.012	1	7	XLOC-063559
0.000188485	0.523733	0.676	0.565	1	7	XLOC-040820
0.00019149	0.755801	0.338	0.21	1	7	XLOC-018363
0.000193491	1.4345	0.122	0.051	1	7	XLOC-018145
0.000193527	2.25983	0.054	0.015	1	7	XLOC-007609
0.000197714	0.893223	0.257	0.148	1	7	XLOC-067030
0.00020124	0.97669	0.236	0.133	1	7	XLOC-039521
0.000202089	1.69286	0.081	0.028	1	7	XLOC-046902
0.000204752	0.859455	0.223	0.12	1	7	XLOC-045984
0.000205231	1.36012	0.135	0.061	1	7	XLOC-059415
0.000206635	1.19611	0.189	0.098	1	7	XLOC-046129
0.000206913	1.77781	0.061	0.018	1	7	XLOC-064113
0.000212339	0.771485	0.304	0.188	1	7	XLOC-009202
0.00021517	0.590838	0.318	0.192	1	7	XLOC-022984
0.000216908	0.823015	0.277	0.162	1	7	XLOC-015605
0.000217777	2.159	0.061	0.018	1	7	XLOC-040113
0.000218514	2.81694	0.041	0.009	1	7	XLOC-063706
0.000220012	0.637611	0.392	0.26	1	7	XLOC-001078
0.00022132	-0.596564	0.635	0.749	1	7	ND1
0.000227563	0.524485	0.5	0.362	1	7	XLOC-026098
0.000227786	2.54066	0.041	0.009	1	7	XLOC-011160
0.000227932	-0.628218	0.581	0.687	1	7	XLOC-022380
0.000229369	1.436	0.135	0.06	1	7	XLOC-066081
0.000230321	1.29534	0.149	0.07	1	7	XLOC-041213
0.000230778	0.877336	0.27	0.157	1	7	XLOC-010409
0.000233754	0.364595	0.905	0.845	1	7	XLOC-017201
0.000235076	2.12483	0.047	0.012	1	7	XLOC-019666
0.000236567	2.01656	0.061	0.018	1	7	XLOC-058028
0.000236695	0.487847	0.52	0.38	1	7	XLOC-014636
0.000241417	0.863203	0.142	0.064	1	7	XLOC-055768
0.00024179	1.18237	0.203	0.109	1	7	XLOC-039937
0.000248315	0.29095	0.885	0.783	1	7	XLOC-046127
0.000250061	0.805699	0.412	0.286	1	7	XLOC-026349
0.000250228	1.04386	0.176	0.087	1	7	XLOC-050421
0.000253554	1.82369	0.041	0.009	1	7	XLOC-067006
0.00025562	2.40878	0.034	0.007	1	7	XLOC-023934
0.000259663	-2.01595	0.074	0.189	1	7	XLOC-035695
0.000260073	2.72682	0.034	0.007	1	7	XLOC-035008
0.000260115	-2.43457	0.041	0.149	1	7	XLOC-003340
0.000263854	0.954435	0.169	0.083	1	7	XLOC-049080
0.000266315	2.52031	0.034	0.007	1	7	XLOC-056058
0.000266556	1.21247	0.216	0.122	1	7	XLOC-045371
0.000267983	-3.37724	0.02	0.116	1	7	XLOC-051678
0.000270653	0.546758	0.574	0.431	1	7	XLOC-004532
0.000271039	-0.292691	0.966	0.961	1	7	XLOC-060160
0.000272111	2.15963	0.034	0.007	1	7	XLOC-000240
0.000278774	0.465306	0.493	0.353	1	7	XLOC-015197
0.000279407	1.386	0.128	0.057	1	7	XLOC-053589
0.000281472	0.810192	0.365	0.243	1	7	XLOC-026671
0.000282492	-1.41856	0.081	0.206	1	7	XLOC-035590
0.000283517	1.05663	0.169	0.083	1	7	XLOC-036556
0.00028657	-0.707842	0.331	0.467	1	7	XLOC-026751
0.000287124	-1.46677	0.088	0.213	1	7	XLOC-043478
0.000288709	0.69288	0.466	0.339	1	7	XLOC-034000
0.000291189	0.837619	0.338	0.216	1	7	XLOC-045530
0.000292166	0.676827	0.493	0.382	1	7	XLOC-059743
0.000293791	4.0075	0.027	0.005	1	7	XLOC-010258
0.000294008	0.98147	0.257	0.154	1	7	XLOC-008985
0.000295655	1.03154	0.189	0.097	1	7	XLOC-017849
0.000298881	1.00321	0.128	0.056	1	7	XLOC-009264
0.000298983	-4.03916	0.007	0.094	1	7	XLOC-044417
0.000303239	0.323242	1	0.97	1	7	XLOC-036968
0.000305414	0.378808	0.541	0.385	1	7	XLOC-026280
0.000305869	-0.586318	0.682	0.725	1	7	XLOC-060687
0.000306044	0.804064	0.419	0.297	1	7	XLOC-003788
0.000306288	2.33427	0.047	0.012	1	7	XLOC-048989
0.00031298	0.57462	0.385	0.256	1	7	XLOC-000412
0.000313868	2.00012	0.054	0.015	1	7	XLOC-034650
0.000314199	0.831533	0.277	0.166	1	7	XLOC-056775
0.000314679	1.97736	0.027	0.005	1	7	XLOC-067721
0.000316012	2.40155	0.041	0.009	1	7	XLOC-043787
0.000318404	0.423289	0.777	0.64	1	7	XLOC-064046
0.000322556	-0.526536	0.574	0.707	1	7	XLOC-044447
0.000332641	0.582011	0.48	0.342	1	7	XLOC-052117
0.000333745	-1.71346	0.014	0.106	1	7	XLOC-058105
0.000334268	1.76106	0.047	0.012	1	7	XLOC-045994
0.000334354	2.02896	0.041	0.009	1	7	XLOC-041143
0.000334354	2.08637	0.041	0.009	1	7	XLOC-044137
0.00033495	1.59314	0.095	0.037	1	7	XLOC-034339
0.000336546	-0.304664	0.953	0.942	1	7	XLOC-020904
0.000336792	2.16794	0.041	0.009	1	7	XLOC-050379
0.000337624	1.51658	0.095	0.037	1	7	XLOC-034440
0.000342155	0.660402	0.419	0.286	1	7	XLOC-063712
0.000345045	1.93584	0.054	0.015	1	7	XLOC-027165
0.000346711	1.59431	0.041	0.009	1	7	XLOC-023342
0.000346862	0.64463	0.311	0.194	1	7	XLOC-046159
0.000347094	0.56278	0.432	0.302	1	7	XLOC-005664
0.000349035	1.33733	0.135	0.062	1	7	XLOC-060334
0.000353037	1.09212	0.169	0.085	1	7	XLOC-048686
0.000355744	1.04486	0.149	0.071	1	7	XLOC-047782
0.000360737	-0.731852	0.426	0.543	1	7	XLOC-036005
0.000360913	0.634547	0.439	0.318	1	7	XLOC-003113
0.000366227	-2.66059	0.034	0.135	1	7	XLOC-040679
0.000371953	1.17563	0.182	0.096	1	7	XLOC-005213
0.00037818	0.982228	0.264	0.159	1	7	XLOC-026583
0.000379496	0.499445	0.608	0.469	1	7	XLOC-056320
0.000379664	0.366091	0.547	0.415	1	7	XLOC-063517
0.000383408	1.80229	0.081	0.029	1	7	XLOC-047228
0.000384148	-0.407794	0.885	0.886	1	7	XLOC-012634
0.000385757	0.36575	0.905	0.848	1	7	XLOC-068002
0.000387644	0.971909	0.25	0.148	1	7	XLOC-045802
0.000388878	-0.976243	0.182	0.313	1	7	XLOC-062938
0.000389189	1.60232	0.074	0.026	1	7	XLOC-015546
0.000389456	1.30469	0.216	0.12	1	7	XLOC-062951
0.000389855	2.04708	0.034	0.007	1	7	XLOC-047889
0.000392078	0.379262	0.703	0.56	1	7	XLOC-054044
0.000392277	2.31756	0.034	0.007	1	7	XLOC-032271
0.000394153	3.96354	0.02	0.003	1	7	XLOC-000049
0.000395394	3.82586	0.02	0.003	1	7	XLOC-021316
0.000398743	1.42796	0.068	0.022	1	7	XLOC-049560
0.00039914	3.56452	0.02	0.003	1	7	XLOC-038071
0.00039914	3.52612	0.02	0.003	1	7	XLOC-041689
0.00039914	3.64861	0.02	0.003	1	7	XLOC-050518
0.000399167	-0.964857	0.209	0.345	1	7	XLOC-040896
0.000400396	3.48801	0.02	0.003	1	7	XLOC-002278
0.000402718	-1.03668	0.216	0.348	1	7	XLOC-001523
0.000402919	3.13684	0.02	0.003	1	7	XLOC-005894
0.000404396	0.80085	0.216	0.119	1	7	XLOC-027202
0.000404902	0.481713	0.588	0.47	1	7	XLOC-011930
0.000405457	3.33233	0.02	0.003	1	7	XLOC-011088
0.000405457	2.79333	0.02	0.003	1	7	XLOC-062945
0.000405457	3.49123	0.02	0.003	1	7	XLOC-067112
0.000406599	2.07548	0.047	0.012	1	7	XLOC-017322
0.000406666	1.64568	0.081	0.03	1	7	XLOC-057721
0.000408009	-0.753124	0.203	0.347	1	7	XLOC-055588
0.000410292	1.03297	0.142	0.067	1	7	XLOC-039676
0.000414767	1.4439	0.088	0.033	1	7	XLOC-046016
0.00041944	-0.503867	0.831	0.858	1	7	XLOC-043536
0.000421	2.13535	0.02	0.003	1	7	XLOC-045011
0.000422267	1.65393	0.047	0.012	1	7	XLOC-063200
0.000426722	1.69807	0.054	0.016	1	7	XLOC-040826
0.000427313	2.3288	0.061	0.019	1	7	XLOC-039745
0.000428356	1.00833	0.115	0.049	1	7	XLOC-047390
0.000434229	-0.382275	0.973	0.979	1	7	COX3
0.000435384	0.602177	0.581	0.465	1	7	XLOC-011141
0.000435941	0.719529	0.486	0.362	1	7	XLOC-000740
0.000447082	1.34943	0.101	0.041	1	7	XLOC-045666
0.000451426	4.72756	0.014	0.001	1	7	XLOC-007177
0.000451426	4.63608	0.014	0.001	1	7	XLOC-017023
0.000451733	-0.242872	0.986	0.976	1	7	XLOC-067864
0.000452515	0.761763	0.264	0.158	1	7	XLOC-025154
0.000453418	4.26337	0.014	0.001	1	7	XLOC-042581
0.000453418	4.23575	0.014	0.001	1	7	XLOC-050853
0.000453418	4.11254	0.014	0.001	1	7	XLOC-056403
0.000454117	0.336977	0.811	0.648	1	7	XLOC-008963
0.000454862	1.25808	0.068	0.022	1	7	XLOC-015559
0.000455418	3.89575	0.014	0.001	1	7	XLOC-012085
0.000455418	4.59506	0.014	0.001	1	7	XLOC-025275
0.000455418	3.93337	0.014	0.001	1	7	XLOC-032231
0.000455418	3.70701	0.014	0.001	1	7	XLOC-041925
0.000455418	4.26478	0.014	0.001	1	7	XLOC-044804
0.00045653	2.05421	0.041	0.01	1	7	XLOC-043031
0.000457282	-1.09134	0.149	0.281	1	7	XLOC-003347
0.000457427	3.50017	0.014	0.001	1	7	XLOC-019126
0.000457427	3.75176	0.014	0.001	1	7	XLOC-024448
0.000457427	3.75197	0.014	0.001	1	7	XLOC-032543
0.000457427	4.14607	0.014	0.001	1	7	XLOC-035459
0.000457427	3.96642	0.014	0.001	1	7	XLOC-038218
0.000457427	3.80275	0.014	0.001	1	7	XLOC-045875
0.000457427	3.59303	0.014	0.001	1	7	XLOC-047435
0.000457427	3.94729	0.014	0.001	1	7	XLOC-049912
0.000457427	3.74749	0.014	0.001	1	7	XLOC-061802
0.000457427	3.86938	0.014	0.001	1	7	XLOC-062883
0.000457427	3.91865	0.014	0.001	1	7	XLOC-063417
0.000457427	3.66087	0.014	0.001	1	7	XLOC-066265
0.000459444	3.67953	0.014	0.001	1	7	XLOC-005668
0.000459444	3.62886	0.014	0.001	1	7	XLOC-022211
0.000459444	3.28801	0.014	0.001	1	7	XLOC-029893
0.000459444	3.58319	0.014	0.001	1	7	XLOC-033261
0.000459444	3.74043	0.014	0.001	1	7	XLOC-034342
0.000459444	3.57692	0.014	0.001	1	7	XLOC-041394
0.000459444	3.29223	0.014	0.001	1	7	XLOC-042135
0.000459444	3.74877	0.014	0.001	1	7	XLOC-047883
0.000459444	3.49894	0.014	0.001	1	7	XLOC-055804
0.000459444	3.37562	0.014	0.001	1	7	XLOC-065743
0.000459444	3.72097	0.014	0.001	1	7	XLOC-068716
0.000461219	0.661069	0.351	0.228	1	7	XLOC-058304
0.000461469	3.35576	0.014	0.001	1	7	XLOC-001263
0.000461469	2.91098	0.014	0.001	1	7	XLOC-011015
0.000461469	3.03903	0.014	0.001	1	7	XLOC-022528
0.000461469	3.26327	0.014	0.001	1	7	XLOC-033969
0.000461469	3.60531	0.014	0.001	1	7	XLOC-063009
0.000461469	3.60771	0.014	0.001	1	7	XLOC-066827
0.000461744	1.19487	0.128	0.059	1	7	XLOC-062367
0.000463502	3.17432	0.014	0.001	1	7	XLOC-010007
0.000463502	3.13107	0.014	0.001	1	7	XLOC-027448
0.000463502	3.22371	0.014	0.001	1	7	XLOC-034731
0.000463502	3.10074	0.014	0.001	1	7	XLOC-046758
0.000463502	3.25223	0.014	0.001	1	7	XLOC-056977
0.000463502	3.25587	0.014	0.001	1	7	XLOC-057050
0.000463502	3.30622	0.014	0.001	1	7	XLOC-065828
0.000463502	3.21122	0.014	0.001	1	7	XLOC-067101
0.000463773	1.73485	0.088	0.034	1	7	XLOC-048280
0.000465544	3.18469	0.014	0.001	1	7	XLOC-035970
0.000465544	2.81563	0.014	0.001	1	7	XLOC-042794
0.000465544	3.13269	0.014	0.001	1	7	XLOC-042834
0.00046601	0.987998	0.095	0.037	1	7	XLOC-045815
0.000466249	1.59545	0.041	0.01	1	7	XLOC-041787
0.000467594	2.86536	0.014	0.001	1	7	XLOC-020076
0.000467594	2.80595	0.014	0.001	1	7	XLOC-023831
0.000467594	3.3649	0.014	0.001	1	7	XLOC-041401
0.000470595	0.924761	0.25	0.147	1	7	XLOC-005883
0.000472018	1.17989	0.088	0.033	1	7	XLOC-004048
0.000474245	0.970624	0.189	0.102	1	7	XLOC-067027
0.00048035	1.13986	0.169	0.087	1	7	XLOC-036440
0.000482395	-0.95145	0.182	0.315	1	7	XLOC-041162
0.000485729	1.98357	0.061	0.019	1	7	XLOC-010076
0.000487479	1.12157	0.068	0.022	1	7	XLOC-022091
0.000487691	2.37468	0.047	0.013	1	7	XLOC-012660
0.000490716	2.06073	0.061	0.019	1	7	XLOC-015920
0.000491289	1.41193	0.149	0.073	1	7	XLOC-026221
0.000492208	-3.38776	0.007	0.089	1	7	XLOC-017027
0.000492262	0.731937	0.196	0.105	1	7	XLOC-027657
0.00051233	-1.07984	0.101	0.228	1	7	XLOC-050562
0.00051275	1.13364	0.223	0.129	1	7	XLOC-003825
0.000515968	2.82601	0.027	0.005	1	7	XLOC-026362
0.000515968	2.95305	0.027	0.005	1	7	XLOC-030052
0.00051683	-0.241174	0.973	0.968	1	7	XLOC-001980
0.000516903	2.25071	0.068	0.023	1	7	XLOC-037086
0.000519915	-0.652361	0.601	0.668	1	7	XLOC-052110
0.000520709	1.74318	0.101	0.042	1	7	XLOC-035603
0.000523842	-0.55647	0.588	0.687	1	7	XLOC-002560
0.000536099	2.38775	0.027	0.005	1	7	XLOC-017269
0.00054041	0.693268	0.318	0.203	1	7	XLOC-040501
0.000541775	0.963362	0.189	0.1	1	7	XLOC-006065
0.000549568	-0.574601	0.628	0.717	1	7	XLOC-005065
0.000549817	1.11404	0.142	0.068	1	7	XLOC-046855
0.000550228	0.531141	0.48	0.365	1	7	XLOC-046519
0.000550881	0.809342	0.365	0.254	1	7	XLOC-002033
0.000551066	-0.895685	0.257	0.385	1	7	XLOC-058203
0.000559222	2.65403	0.034	0.007	1	7	XLOC-026140
0.000560993	1.28892	0.209	0.121	1	7	XLOC-046472
0.000562575	-1.07161	0.264	0.384	1	7	XLOC-011327
0.000563174	-0.581078	0.426	0.581	1	7	XLOC-063101
0.000568195	0.752661	0.304	0.192	1	7	XLOC-051904
0.00057153	0.725165	0.399	0.278	1	7	XLOC-049483
0.00057176	0.714527	0.399	0.278	1	7	XLOC-025530
0.000576417	1.17422	0.155	0.078	1	7	XLOC-007298
0.000578551	-1.40816	0.088	0.201	1	7	XLOC-004378
0.000585223	1.7048	0.081	0.03	1	7	XLOC-065868
0.000588207	0.692067	0.338	0.227	1	7	XLOC-036053
0.000589063	0.710031	0.304	0.19	1	7	XLOC-001530
0.000590433	1.34815	0.128	0.06	1	7	XLOC-001932
0.000591224	1.6373	0.081	0.03	1	7	XLOC-067915
0.000592712	2.01822	0.041	0.01	1	7	XLOC-061976
0.000595066	-0.760894	0.534	0.613	1	7	XLOC-062581
0.000595749	2.34176	0.041	0.01	1	7	XLOC-024803
0.000602186	1.40287	0.081	0.03	1	7	XLOC-050963
0.000607008	2.16395	0.041	0.01	1	7	XLOC-053148
0.000610576	1.2448	0.061	0.019	1	7	XLOC-064782
0.000611868	-0.865616	0.243	0.383	1	7	XLOC-040758
0.000615805	0.552255	0.595	0.492	1	7	XLOC-047316
0.000617498	0.893831	0.135	0.062	1	7	XLOC-025276
0.000620544	1.79172	0.061	0.019	1	7	XLOC-036952
0.000623335	0.809763	0.25	0.151	1	7	XLOC-066078
0.000630229	0.431752	0.595	0.483	1	7	XLOC-047227
0.000633337	1.80464	0.041	0.01	1	7	XLOC-048322
0.000650183	1.04987	0.162	0.083	1	7	XLOC-025769
0.000661666	0.519556	0.385	0.262	1	7	XLOC-005740
0.000664808	-1.10018	0.162	0.284	1	7	XLOC-052216
0.000667094	0.583438	0.514	0.408	1	7	XLOC-062950
0.000667369	1.81061	0.047	0.013	1	7	XLOC-067481
0.000669613	0.733601	0.399	0.271	1	7	XLOC-067520
0.000680485	1.48235	0.095	0.039	1	7	XLOC-046898
0.000688162	2.23273	0.095	0.039	1	7	XLOC-014615
0.000692861	0.902926	0.216	0.122	1	7	XLOC-049440
0.000704529	-2.12977	0.027	0.118	1	7	XLOC-025462
0.000706397	-0.58097	0.628	0.728	1	7	XLOC-011866
0.00071101	0.774584	0.338	0.222	1	7	XLOC-023073
0.000715831	0.856818	0.122	0.054	1	7	XLOC-028816
0.000716571	1.42383	0.088	0.035	1	7	XLOC-027321
0.000723862	1.11533	0.209	0.12	1	7	XLOC-004864
0.00072612	0.140972	0.797	0.62	1	7	XLOC-035560
0.000730904	1.48174	0.088	0.035	1	7	XLOC-005733
0.000731198	0.741888	0.324	0.214	1	7	XLOC-046117
0.000736014	2.15346	0.041	0.01	1	7	XLOC-037016
0.000747189	1.20331	0.101	0.043	1	7	XLOC-065771
0.000752736	2.40077	0.047	0.013	1	7	XLOC-019112
0.000773854	-0.702211	0.358	0.472	1	7	XLOC-059398
0.00077911	0.50843	0.446	0.322	1	7	XLOC-012610
0.000780074	2.54276	0.034	0.008	1	7	XLOC-019064
0.000782452	2.22299	0.041	0.01	1	7	XLOC-019051
0.00079505	2.93885	0.034	0.008	1	7	XLOC-039744
0.000796117	2.00264	0.041	0.01	1	7	XLOC-015224
0.000796562	2.50136	0.034	0.008	1	7	XLOC-023815
0.000796562	2.64672	0.034	0.008	1	7	XLOC-054042
0.000798077	2.49223	0.034	0.008	1	7	XLOC-045757
0.000802571	-1.38865	0.034	0.13	1	7	XLOC-016753
0.000802637	2.52435	0.034	0.008	1	7	XLOC-051836
0.000806939	0.926284	0.169	0.088	1	7	XLOC-060415
0.000807446	3.07795	0.027	0.005	1	7	XLOC-048429
0.000808672	1.98933	0.041	0.01	1	7	XLOC-056650
0.00080917	0.804026	0.284	0.181	1	7	XLOC-054608
0.000810292	2.24516	0.034	0.008	1	7	XLOC-004185
0.000810292	2.32548	0.034	0.008	1	7	XLOC-047149
0.000810954	-2.15411	0.047	0.142	1	7	XLOC-018730
0.000811036	0.732511	0.304	0.2	1	7	XLOC-027485
0.000811329	1.05516	0.128	0.061	1	7	XLOC-037531
0.000812598	4.01464	0.02	0.003	1	7	XLOC-023039
0.000817283	3.31783	0.02	0.003	1	7	XLOC-062659
0.000821122	2.14624	0.034	0.008	1	7	XLOC-066258
0.00082184	0.575817	0.243	0.143	1	7	XLOC-015891
0.000822943	1.02029	0.169	0.089	1	7	XLOC-046231
0.000825184	1.34475	0.088	0.035	1	7	XLOC-029069
0.000826728	3.28615	0.02	0.003	1	7	XLOC-024372
0.000826728	3.32162	0.02	0.003	1	7	XLOC-060914
0.000827805	2.54669	0.027	0.005	1	7	XLOC-011211
0.000829105	2.3053	0.02	0.003	1	7	XLOC-068579
0.000830046	1.70361	0.101	0.044	1	7	XLOC-064070
0.000832237	0.872379	0.378	0.27	1	7	XLOC-045531
0.000834091	-2.24101	0.02	0.106	1	7	XLOC-018608
0.000836274	3.05067	0.02	0.003	1	7	XLOC-007402
0.000837096	-1.48046	0.054	0.157	1	7	XLOC-052277
0.000838454	1.72812	0.041	0.01	1	7	XLOC-056157
0.000838757	0.680044	0.351	0.235	1	7	XLOC-062662
0.000840002	1.86235	0.034	0.008	1	7	XLOC-044456
0.000841086	3.07979	0.02	0.003	1	7	XLOC-049166
0.000842909	2.55854	0.027	0.005	1	7	XLOC-063478
0.000843003	1.37951	0.074	0.027	1	7	XLOC-006845
0.000843501	2.92627	0.02	0.003	1	7	XLOC-037114
0.000843501	2.70894	0.02	0.003	1	7	XLOC-054617
0.000844815	2.47385	0.027	0.005	1	7	XLOC-052132
0.000845923	2.83374	0.02	0.003	1	7	XLOC-035887
0.000846725	2.45992	0.027	0.005	1	7	XLOC-005871
0.000848351	2.70928	0.02	0.003	1	7	XLOC-064129
0.000850416	1.9021	0.054	0.017	1	7	XLOC-039941
0.000850557	2.52957	0.027	0.005	1	7	XLOC-067545
0.000850786	2.91177	0.02	0.003	1	7	XLOC-038786
0.000850786	2.61181	0.02	0.003	1	7	XLOC-054835
0.000850786	2.68701	0.02	0.003	1	7	XLOC-058277
0.000850786	3.55293	0.02	0.003	1	7	XLOC-063088
0.000854405	2.48032	0.027	0.005	1	7	XLOC-009109
0.000858129	2.45515	0.02	0.003	1	7	XLOC-027228
0.000858269	2.37548	0.027	0.005	1	7	XLOC-009747
0.000858269	2.20522	0.027	0.005	1	7	XLOC-063237
0.000859628	1.37453	0.088	0.035	1	7	XLOC-032407
0.000860207	2.47224	0.027	0.005	1	7	XLOC-061381
0.000862198	1.21511	0.054	0.016	1	7	XLOC-068925
0.000863914	1.51825	0.074	0.027	1	7	XLOC-003655
0.000870273	-1.06803	0.203	0.324	1	7	XLOC-021365
0.000870498	2.05453	0.02	0.003	1	7	XLOC-053806
0.000891074	1.34209	0.149	0.075	1	7	XLOC-045809
0.000891714	1.12381	0.108	0.047	1	7	XLOC-011795
0.000893784	1.9322	0.054	0.017	1	7	XLOC-067593
0.000905532	1.64511	0.054	0.017	1	7	XLOC-021122
0.000906931	-0.838424	0.203	0.338	1	7	XLOC-015216
0.000909748	0.865249	0.27	0.172	1	7	XLOC-052515
0.000914482	0.921367	0.243	0.149	1	7	XLOC-035452
0.000914533	0.265559	0.865	0.718	1	7	XLOC-005178
0.000930032	-0.28054	0.946	0.95	1	7	XLOC-009388
0.00093626	1.51631	0.068	0.024	1	7	XLOC-055457
0.000942973	-2.3039	0.02	0.104	1	7	XLOC-026001
0.000943676	0.693337	0.291	0.183	1	7	XLOC-014994
0.00094613	1.07978	0.122	0.056	1	7	XLOC-022758
0.00095579	0.37172	0.419	0.284	1	7	XLOC-003716
0.000960503	0.53363	0.318	0.201	1	7	XLOC-037510
0.000965642	1.98086	0.061	0.02	1	7	XLOC-060997
0.000972289	1.5399	0.095	0.04	1	7	XLOC-011787
0.000972612	-2.10995	0.047	0.141	1	7	XLOC-038429
0.00097552	0.627911	0.399	0.289	1	7	XLOC-000592
0.000980067	0.944155	0.365	0.253	1	7	XLOC-036836
0.000982431	-1.49332	0.074	0.178	1	7	XLOC-036002
0.000986176	0.932151	0.169	0.09	1	7	XLOC-038020
0.000993811	-0.602212	0.385	0.515	1	7	XLOC-035005
0.000995064	1.17346	0.088	0.035	1	7	XLOC-047587
0.000998845	1.7397	0.068	0.024	1	7	XLOC-046196
0.00100305	2.03709	0.047	0.014	1	7	XLOC-013522
0.00100329	1.2416	0.176	0.097	1	7	XLOC-003517
0.00100877	2.01854	0.047	0.014	1	7	XLOC-039301
0.00101082	0.764053	0.466	0.353	1	7	XLOC-003498
0.0010121	0.827314	0.264	0.167	1	7	XLOC-002216
0.00101266	0.655194	0.236	0.139	1	7	XLOC-050954
0.00101681	0.698907	0.243	0.146	1	7	XLOC-023999
0.00101848	0.881439	0.23	0.138	1	7	XLOC-045813
0.00102215	1.36187	0.115	0.052	1	7	XLOC-048072
0.00103561	1.01084	0.155	0.08	1	7	XLOC-034223
0.00104316	1.23987	0.162	0.086	1	7	XLOC-001928
0.00105965	0.811457	0.676	0.583	1	7	XLOC-013207
0.00106483	-2.23236	0.034	0.122	1	7	XLOC-044642
0.00106859	1.9311	0.054	0.017	1	7	XLOC-059317
0.00106918	0.868343	0.209	0.12	1	7	XLOC-000604
0.00106953	0.355764	0.534	0.407	1	7	XLOC-062921
0.00108752	1.65856	0.041	0.011	1	7	XLOC-048974
0.00108898	0.988826	0.155	0.079	1	7	XLOC-005304
0.00109259	2.59103	0.034	0.008	1	7	XLOC-039060
0.00109722	0.627162	0.399	0.282	1	7	XLOC-060471
0.00109789	-0.605911	0.203	0.336	1	7	XLOC-060628
0.00110051	0.496964	0.392	0.267	1	7	XLOC-046113
0.00110328	2.17944	0.054	0.017	1	7	XLOC-068194
0.00110469	1.38008	0.054	0.017	1	7	XLOC-027350
0.00110505	0.923585	0.304	0.202	1	7	XLOC-004805
0.00110665	-0.893859	0.115	0.234	1	7	XLOC-040273
0.00111023	0.412452	0.547	0.427	1	7	XLOC-058544
0.00111364	1.27364	0.128	0.063	1	7	XLOC-034142
0.00111781	0.460612	0.595	0.499	1	7	XLOC-039899
0.00112907	2.28225	0.034	0.008	1	7	XLOC-006610
0.00114167	1.50116	0.095	0.04	1	7	XLOC-046494
0.00114442	0.908981	0.128	0.061	1	7	XLOC-025892
0.00114825	1.34288	0.081	0.032	1	7	XLOC-056196
0.00114952	0.767649	0.291	0.184	1	7	XLOC-065711
0.001154	1.88618	0.034	0.008	1	7	XLOC-027859
0.00115761	0.721138	0.284	0.183	1	7	XLOC-004480
0.00116123	0.633541	0.25	0.152	1	7	XLOC-066909
0.00117521	1.15123	0.115	0.053	1	7	XLOC-005010
0.0011885	-0.749561	0.223	0.355	1	7	XLOC-060792
0.00119453	1.51072	0.034	0.008	1	7	XLOC-011696
0.00120647	1.06574	0.074	0.028	1	7	XLOC-015712
0.00120775	1.35461	0.392	0.301	1	7	XLOC-005877
0.0012117	1.3382	0.108	0.049	1	7	XLOC-046139
0.00121857	1.38562	0.135	0.067	1	7	XLOC-052393
0.0012401	0.945073	0.128	0.062	1	7	XLOC-005699
0.00124209	-0.631557	0.622	0.672	1	7	XLOC-002745
0.00124528	2.88377	0.027	0.005	1	7	XLOC-011072
0.00125266	-6.08745	0	0.066	1	7	XLOC-044979
0.00126044	0.808742	0.277	0.179	1	7	XLOC-024996
0.0012668	3.00088	0.027	0.005	1	7	XLOC-005220
0.00127029	0.52898	0.453	0.346	1	7	XLOC-051391
0.00127496	2.80996	0.027	0.005	1	7	XLOC-058329
0.00127804	2.19715	0.074	0.029	1	7	XLOC-064214
0.00128043	2.67438	0.027	0.005	1	7	XLOC-016170
0.00128317	2.5012	0.027	0.005	1	7	XLOC-051298
0.00128545	-4.87801	0.02	0.099	1	7	XLOC-001462
0.0012942	2.45766	0.027	0.005	1	7	XLOC-046107
0.0012985	0.951133	0.162	0.086	1	7	XLOC-005391
0.00130252	2.45383	0.027	0.005	1	7	XLOC-049653
0.00131315	1.04649	0.25	0.159	1	7	XLOC-054561
0.0013137	2.25994	0.027	0.005	1	7	XLOC-050901
0.00133152	1.26466	0.081	0.032	1	7	XLOC-057115
0.00133792	1.94281	0.041	0.011	1	7	XLOC-026078
0.00134909	0.500005	0.595	0.468	1	7	XLOC-044586
0.00134967	1.22752	0.101	0.044	1	7	XLOC-021867
0.00135351	0.662695	0.345	0.235	1	7	XLOC-045775
0.00135668	2.14623	0.041	0.011	1	7	XLOC-049063
0.00136363	-1.11555	0.169	0.286	1	7	XLOC-017121
0.00137141	-0.976899	0.243	0.357	1	7	XLOC-058432
0.00137143	1.77324	0.041	0.011	1	7	XLOC-063948
0.00138514	-0.722966	0.27	0.407	1	7	XLOC-004393
0.00138541	-0.799405	0.068	0.171	1	7	XLOC-050742
0.00139678	0.572785	0.534	0.422	1	7	XLOC-068120
0.00139716	1.00212	0.101	0.044	1	7	XLOC-026272
0.0014038	0.61465	0.196	0.108	1	7	XLOC-022821
0.00140851	0.940654	0.304	0.209	1	7	XLOC-017095
0.00141019	1.6732	0.061	0.021	1	7	XLOC-032406
0.00141442	0.560912	0.453	0.335	1	7	XLOC-047097
0.00141697	0.504374	0.459	0.348	1	7	XLOC-020429
0.00143329	-0.932107	0.081	0.189	1	7	XLOC-062219
0.00143594	2.84629	0.034	0.008	1	7	XLOC-028362
0.00143865	0.380328	0.365	0.245	1	7	XLOC-021404
0.00145364	1.32158	0.095	0.041	1	7	XLOC-050127
0.0014632	1.47137	0.061	0.021	1	7	XLOC-036278
0.0014782	1.62118	0.061	0.021	1	7	XLOC-052574
0.00148244	1.3003	0.054	0.017	1	7	XLOC-047489
0.00149033	1.38596	0.068	0.025	1	7	XLOC-066254
0.00149135	1.30307	0.095	0.04	1	7	XLOC-059054
0.00149912	2.15142	0.047	0.014	1	7	XLOC-024871
0.00150211	1.08935	0.209	0.124	1	7	XLOC-050836
0.00150707	1.1055	0.115	0.053	1	7	XLOC-055185
0.00150838	0.396543	0.304	0.194	1	7	XLOC-049033
0.00151101	2.24431	0.034	0.008	1	7	XLOC-056133
0.00152698	2.04926	0.034	0.008	1	7	XLOC-006571
0.00152913	4.29836	0.014	0.002	1	7	XLOC-006572
0.00152913	4.30257	0.014	0.002	1	7	XLOC-018084
0.00152913	4.44278	0.014	0.002	1	7	XLOC-051227
0.00153282	3.50541	0.02	0.003	1	7	XLOC-012692
0.00153485	4.28045	0.014	0.002	1	7	XLOC-007397
0.00153485	4.39495	0.014	0.002	1	7	XLOC-015173
0.00153485	3.90225	0.014	0.002	1	7	XLOC-023203
0.00153485	3.84928	0.014	0.002	1	7	XLOC-049930
0.00153485	3.84687	0.014	0.002	1	7	XLOC-052859
0.00153485	3.89109	0.014	0.002	1	7	XLOC-057995
0.00153485	3.88128	0.014	0.002	1	7	XLOC-069133
0.00154058	3.92706	0.014	0.002	1	7	XLOC-000255
0.00154058	4.10496	0.014	0.002	1	7	XLOC-003243
0.00154058	3.32331	0.014	0.002	1	7	XLOC-011925
0.00154058	3.73231	0.014	0.002	1	7	XLOC-012160
0.00154058	4.08293	0.014	0.002	1	7	XLOC-029364
0.00154058	3.63599	0.014	0.002	1	7	XLOC-033471
0.00154058	4.23332	0.014	0.002	1	7	XLOC-042436
0.00154058	3.95203	0.014	0.002	1	7	XLOC-048425
0.00154058	3.72834	0.014	0.002	1	7	XLOC-051117
0.00154058	4.15529	0.014	0.002	1	7	XLOC-052647
0.00154058	3.41515	0.014	0.002	1	7	XLOC-052733
0.00154058	3.70244	0.014	0.002	1	7	XLOC-055619
0.00154073	-3.11309	0.02	0.096	1	7	XLOC-045482
0.00154634	4.09105	0.014	0.002	1	7	XLOC-027119
0.00154634	3.82917	0.014	0.002	1	7	XLOC-054430
0.00155212	3.04499	0.014	0.002	1	7	XLOC-006885
0.00155212	3.40411	0.014	0.002	1	7	XLOC-015800
0.00155212	3.44208	0.014	0.002	1	7	XLOC-031917
0.00155212	3.49717	0.014	0.002	1	7	XLOC-060913
0.00155212	2.29578	0.014	0.002	1	7	XLOC-067926
0.00155791	3.35782	0.014	0.002	1	7	XLOC-008584
0.00155791	3.16477	0.014	0.002	1	7	XLOC-022292
0.00155791	2.85919	0.014	0.002	1	7	XLOC-033652
0.00155791	3.18804	0.014	0.002	1	7	XLOC-049498
0.00155791	3.14982	0.014	0.002	1	7	XLOC-062724
0.00155791	2.94523	0.014	0.002	1	7	XLOC-066969
0.00155791	3.29468	0.014	0.002	1	7	XLOC-068263
0.00156141	3.1696	0.02	0.003	1	7	XLOC-047575
0.00156373	3.08156	0.014	0.002	1	7	XLOC-015020
0.00156373	3.05964	0.014	0.002	1	7	XLOC-026194
0.00156373	3.13786	0.014	0.002	1	7	XLOC-028810
0.00156373	3.13954	0.014	0.002	1	7	XLOC-034245
0.00156373	2.21307	0.014	0.002	1	7	XLOC-044764
0.00156373	3.25075	0.014	0.002	1	7	XLOC-065268
0.00156553	2.96564	0.02	0.003	1	7	XLOC-046171
0.00156553	2.9157	0.02	0.003	1	7	XLOC-047497
0.00156687	0.476233	0.439	0.315	1	7	XLOC-047744
0.00156957	3.19678	0.014	0.002	1	7	XLOC-006142
0.00156957	2.49791	0.014	0.002	1	7	XLOC-008590
0.00156957	2.69571	0.014	0.002	1	7	XLOC-017018
0.00156957	2.74617	0.014	0.002	1	7	XLOC-023278
0.00156957	3.18394	0.014	0.002	1	7	XLOC-054853
0.00156966	2.4051	0.02	0.003	1	7	XLOC-015098
0.00156966	2.96309	0.02	0.003	1	7	XLOC-037283
0.00156966	2.7243	0.02	0.003	1	7	XLOC-044847
0.00156966	2.80386	0.02	0.003	1	7	XLOC-053977
0.00157228	1.25503	0.155	0.084	1	7	XLOC-035579
0.00157319	-0.432973	0.615	0.688	1	7	XLOC-060964
0.00157542	3.06386	0.014	0.002	1	7	XLOC-007094
0.00157542	2.83898	0.014	0.002	1	7	XLOC-008233
0.00157542	2.8792	0.014	0.002	1	7	XLOC-067831
0.0015774	1.02557	0.095	0.04	1	7	XLOC-002561
0.00157796	2.59406	0.02	0.003	1	7	XLOC-007901
0.00157796	2.45258	0.02	0.003	1	7	XLOC-011003
0.0015813	2.30118	0.014	0.002	1	7	XLOC-022614
0.00158212	2.66347	0.02	0.003	1	7	XLOC-005337
0.00158212	2.71978	0.02	0.003	1	7	XLOC-050977
0.00158212	2.69309	0.02	0.003	1	7	XLOC-053960
0.00158212	2.6634	0.02	0.003	1	7	XLOC-067468
0.00158524	0.408831	0.561	0.463	1	7	XLOC-012338
0.0015863	2.62987	0.02	0.003	1	7	XLOC-005009
0.0015863	2.2588	0.02	0.003	1	7	XLOC-028316
0.00158719	2.21582	0.014	0.002	1	7	XLOC-015183
0.00158719	2.66618	0.014	0.002	1	7	XLOC-044531
0.00158719	2.58041	0.014	0.002	1	7	XLOC-057055
0.00159048	1.95344	0.02	0.003	1	7	XLOC-033296
0.00159467	2.00938	0.02	0.003	1	7	XLOC-049052
0.00159467	2.28229	0.02	0.003	1	7	XLOC-065555
0.00160082	1.97005	0.034	0.008	1	7	XLOC-035350
0.0016029	-3.48897	0.014	0.087	1	7	XLOC-043455
0.00160309	2.16775	0.02	0.003	1	7	XLOC-007342
0.00161357	0.455963	0.507	0.405	1	7	XLOC-004870
0.00162602	-2.41834	0.041	0.127	1	7	XLOC-015119
0.00164276	1.02549	0.122	0.058	1	7	XLOC-027467
0.00164858	0.695832	0.405	0.298	1	7	XLOC-034282
0.00165935	0.640399	0.304	0.202	1	7	XLOC-052429
0.00166095	-0.831361	0.209	0.333	1	7	XLOC-005477
0.00170832	-0.23718	0.973	0.964	1	7	XLOC-055922
0.00170859	0.64608	0.203	0.117	1	7	XLOC-041134
0.00172355	1.71732	0.041	0.011	1	7	XLOC-066251
0.0017259	0.858272	0.135	0.067	1	7	XLOC-049439
0.00172685	1.28797	0.149	0.079	1	7	XLOC-066346
0.00172885	-1.13053	0.52	0.588	1	7	XLOC-003902
0.00176135	1.10918	0.088	0.037	1	7	XLOC-066785
0.00178661	1.7118	0.041	0.011	1	7	XLOC-001074
0.00179464	0.955172	0.135	0.068	1	7	XLOC-067503
0.00179554	-1.79882	0.108	0.214	1	7	XLOC-025496
0.00180114	-2.50408	0.014	0.086	1	7	XLOC-001208
0.00180449	-0.497274	0.831	0.866	1	7	XLOC-050541
0.00181313	0.564151	0.324	0.221	1	7	XLOC-003025
0.00182502	0.556831	0.392	0.285	1	7	XLOC-000985
0.00183578	-1.58118	0.068	0.162	1	7	XLOC-034710
0.00184201	1.46741	0.108	0.051	1	7	XLOC-061844
0.00185312	2.01118	0.027	0.006	1	7	XLOC-005572
0.00185684	0.327324	0.595	0.479	1	7	XLOC-045190
0.0018585	0.33921	0.48	0.365	1	7	XLOC-009687
0.00186763	1.70154	0.061	0.022	1	7	XLOC-067502
0.00186849	0.853353	0.135	0.068	1	7	XLOC-047499
0.00187741	-1.38453	0.068	0.164	1	7	XLOC-050318
0.00189114	2.65999	0.027	0.006	1	7	XLOC-060731
0.00189883	2.64855	0.027	0.006	1	7	XLOC-040123
0.00190268	2.65936	0.027	0.006	1	7	XLOC-003537
0.0019075	2.75425	0.034	0.009	1	7	XLOC-064944
0.00191817	2.32525	0.027	0.006	1	7	XLOC-042579
0.00192987	2.50806	0.027	0.006	1	7	XLOC-010463
0.0019377	2.42465	0.027	0.006	1	7	XLOC-046535
0.00194163	2.09674	0.027	0.006	1	7	XLOC-066317
0.00194617	1.44179	0.054	0.018	1	7	XLOC-067703
0.0019525	1.01429	0.162	0.089	1	7	XLOC-066766
0.00196933	2.0852	0.027	0.006	1	7	XLOC-068362
0.00197903	-1.80724	0.034	0.117	1	7	XLOC-003787
0.00198507	-1.46082	0.068	0.162	1	7	XLOC-000675
0.00198657	2.4166	0.034	0.009	1	7	XLOC-069333
0.00199105	1.72131	0.047	0.015	1	7	XLOC-028812
0.00199335	2.4087	0.027	0.006	1	7	XLOC-035336
0.0019949	0.438035	0.284	0.177	1	7	XLOC-033996
0.00200497	-1.00679	0.277	0.387	1	7	XLOC-009179
0.00201088	1.45129	0.061	0.022	1	7	XLOC-053117
0.00201594	1.07197	0.142	0.074	1	7	XLOC-063017
0.00202723	2.30502	0.034	0.009	1	7	XLOC-024158
0.00202772	0.210269	0.932	0.85	1	7	XLOC-067570
0.00202936	0.717271	0.291	0.195	1	7	XLOC-001270
0.00203408	2.6801	0.034	0.009	1	7	XLOC-034416
0.00203436	1.1006	0.095	0.041	1	7	XLOC-009926
0.00204588	0.786257	0.155	0.081	1	7	XLOC-017284
0.00204784	1.99822	0.034	0.009	1	7	XLOC-000827
0.00206647	2.11003	0.041	0.012	1	7	XLOC-050626
0.00207625	-1.18586	0.074	0.173	1	7	XLOC-050428
0.00207659	1.0868	0.169	0.096	1	7	XLOC-004635
0.00207726	1.05247	0.128	0.063	1	7	XLOC-043705
0.00208186	0.882165	0.142	0.074	1	7	XLOC-014424
0.00208262	2.00437	0.034	0.009	1	7	XLOC-002658
0.00208682	1.24602	0.088	0.038	1	7	XLOC-030508
0.00209631	-0.5018	0.784	0.79	1	7	ND2
0.00211066	0.619387	0.432	0.333	1	7	XLOC-063994
0.00213073	-0.242823	0.98	0.974	1	7	XLOC-020330
0.00213648	1.35437	0.074	0.03	1	7	XLOC-049532
0.00213961	-1.3892	0.074	0.171	1	7	XLOC-051570
0.00214101	1.31447	0.054	0.018	1	7	XLOC-025127
0.0021465	-1.57657	0.041	0.126	1	7	XLOC-041625
0.00214915	0.915677	0.135	0.069	1	7	XLOC-066079
0.00214934	-0.653736	0.419	0.514	1	7	XLOC-002008
0.00215009	0.446757	0.777	0.662	1	7	XLOC-062702
0.00217148	1.83795	0.041	0.012	1	7	XLOC-040239
0.00217243	0.665047	0.128	0.063	1	7	XLOC-018475
0.00217622	1.66879	0.041	0.012	1	7	XLOC-003531
0.00217706	0.986019	0.189	0.111	1	7	XLOC-004808
0.0021782	-0.370452	0.797	0.81	1	7	XLOC-014498
0.00217925	1.66304	0.034	0.009	1	7	XLOC-010370
0.00217956	0.681906	0.284	0.189	1	7	XLOC-038419
0.00218133	1.12619	0.142	0.075	1	7	XLOC-015012
0.00218757	-0.778607	0.189	0.308	1	7	XLOC-022389
0.00219133	1.64291	0.081	0.034	1	7	XLOC-052010
0.00219482	0.383304	0.081	0.033	1	7	XLOC-060835
0.00220195	-0.909767	0.203	0.312	1	7	XLOC-012012
0.00220407	-1.81812	0.074	0.164	1	7	XLOC-020125
0.00220567	1.47904	0.074	0.03	1	7	XLOC-051498
0.00220581	0.313547	0.642	0.525	1	7	XLOC-003317
0.00220809	1.69889	0.041	0.012	1	7	XLOC-041637
0.00222339	-2.33932	0.027	0.104	1	7	XLOC-003638
0.00223598	-4.65616	0	0.06	1	7	XLOC-055467
0.00224694	0.717354	0.236	0.145	1	7	XLOC-046090
0.00227369	-3.57817	0.007	0.071	1	7	XLOC-013106
0.00227563	1.42812	0.054	0.018	1	7	XLOC-040887
0.0022764	-1.27039	0.074	0.172	1	7	XLOC-005679
0.00227907	-0.588423	0.358	0.503	1	7	XLOC-001832
0.00229125	1.49732	0.081	0.034	1	7	XLOC-027312
0.00229201	-0.50919	0.527	0.647	1	7	XLOC-039584
0.00230971	0.881315	0.108	0.05	1	7	XLOC-066727
0.00231346	1.32085	0.122	0.061	1	7	XLOC-066837
0.00231373	1.08049	0.162	0.09	1	7	XLOC-063648
0.00231413	-3.45044	0.007	0.071	1	7	XLOC-059413
0.00232133	1.25004	0.041	0.012	1	7	XLOC-047106
0.00232519	1.72927	0.061	0.022	1	7	XLOC-003335
0.00233151	1.66826	0.047	0.015	1	7	XLOC-069184
0.00233512	1.8819	0.061	0.022	1	7	XLOC-055280
0.00233718	0.784889	0.345	0.244	1	7	XLOC-000101
0.0023488	0.811106	0.223	0.138	1	7	XLOC-068100
0.00235379	0.946287	0.122	0.06	1	7	XLOC-047509
0.00235402	-1.50472	0.027	0.106	1	7	XLOC-027580
0.0023586	1.6394	0.047	0.015	1	7	XLOC-001412
0.00237476	1.14335	0.122	0.06	1	7	XLOC-003599
0.00239232	-0.861838	0.182	0.3	1	7	XLOC-025097
0.00239682	-0.979276	0.128	0.236	1	7	XLOC-021313
0.00239866	0.595028	0.264	0.167	1	7	XLOC-005502
0.00239893	-1.80801	0.047	0.131	1	7	XLOC-044634
0.00240019	1.45073	0.074	0.03	1	7	XLOC-015757
0.00240179	0.352661	0.615	0.504	1	7	XLOC-000974
0.0024036	1.55767	0.135	0.07	1	7	XLOC-049689
0.0024234	0.369729	0.615	0.49	1	7	XLOC-017247
0.00242492	0.692213	0.311	0.21	1	7	XLOC-009314
0.00242883	1.40598	0.081	0.034	1	7	XLOC-013235
0.00245322	0.598561	0.264	0.168	1	7	XLOC-055872
0.0024627	-0.881926	0.061	0.152	1	7	XLOC-002392
0.0024724	1.05403	0.115	0.055	1	7	XLOC-044311
0.00248763	1.07012	0.101	0.046	1	7	XLOC-058034
0.00249477	-3.17683	0.02	0.092	1	7	XLOC-066373
0.00252	0.539754	0.412	0.309	1	7	XLOC-054232
0.00252173	2.319	0.041	0.012	1	7	XLOC-047706
0.00253131	0.625579	0.493	0.413	1	7	XLOC-045499
0.00254071	2.57126	0.034	0.009	1	7	XLOC-004823
0.00254889	-0.544277	0.541	0.633	1	7	XLOC-046600
0.00255685	-1.3068	0.054	0.143	1	7	XLOC-012847
0.0025619	1.31157	0.128	0.067	1	7	XLOC-024762
0.00257417	2.01445	0.041	0.012	1	7	XLOC-024399
0.00258185	-2.64357	0.014	0.082	1	7	XLOC-062778
0.00258666	2.42207	0.034	0.009	1	7	XLOC-023082
0.00259286	0.63694	0.432	0.334	1	7	XLOC-051691
0.00259455	-1.39496	0.074	0.166	1	7	XLOC-055432
0.00259471	3.88736	0.02	0.004	1	7	XLOC-015947
0.00259932	2.27057	0.034	0.009	1	7	XLOC-002257
0.00261983	0.952349	0.155	0.085	1	7	XLOC-027673
0.00262447	-0.281763	0.932	0.942	1	7	XLOC-011573
0.00262776	-0.200303	1	0.991	1	7	XLOC-035004
0.00262941	0.53526	0.405	0.301	1	7	XLOC-027985
0.00262956	1.11211	0.115	0.056	1	7	XLOC-063399
0.00263047	1.24665	0.122	0.061	1	7	XLOC-054213
0.00263337	2.11824	0.034	0.009	1	7	XLOC-041648
0.00263945	2.9396	0.02	0.004	1	7	XLOC-063385
0.00264195	2.1139	0.034	0.009	1	7	XLOC-053325
0.0026459	3.20276	0.02	0.004	1	7	XLOC-055966
0.00264728	0.603406	0.358	0.257	1	7	XLOC-027684
0.00265039	0.757886	0.176	0.099	1	7	XLOC-027902
0.00265203	1.90727	0.061	0.023	1	7	XLOC-011466
0.00265739	0.419976	0.588	0.448	1	7	XLOC-068865
0.00265884	3.02947	0.02	0.004	1	7	XLOC-044260
0.0026611	0.80507	0.176	0.101	1	7	XLOC-004796
0.00266129	1.76861	0.041	0.012	1	7	XLOC-025104
0.00266533	2.9296	0.02	0.004	1	7	XLOC-010249
0.00267183	2.83411	0.02	0.004	1	7	XLOC-012297
0.00267183	2.90588	0.02	0.004	1	7	XLOC-045130
0.00267216	0.640452	0.243	0.153	1	7	XLOC-044985
0.00267233	-0.935424	0.115	0.223	1	7	XLOC-040908
0.00267579	0.676361	0.304	0.204	1	7	XLOC-041502
0.0026777	1.8819	0.047	0.015	1	7	XLOC-001610
0.00267835	2.8863	0.02	0.004	1	7	XLOC-015300
0.00267835	2.78528	0.02	0.004	1	7	XLOC-039943
0.00268489	3.11309	0.02	0.004	1	7	XLOC-003363
0.00268489	2.90662	0.02	0.004	1	7	XLOC-015561
0.00268489	3.13465	0.02	0.004	1	7	XLOC-035368
0.00268774	0.641244	0.493	0.404	1	7	XLOC-046144
0.00269048	0.4412	0.426	0.303	1	7	XLOC-051360
0.00269459	1.799	0.047	0.015	1	7	XLOC-034775
0.00269596	1.00769	0.068	0.026	1	7	XLOC-026429
0.002698	2.7964	0.02	0.004	1	7	XLOC-054198
0.00270458	2.74713	0.02	0.004	1	7	XLOC-001430
0.00271118	2.46788	0.02	0.004	1	7	XLOC-011471
0.00271413	2.39385	0.027	0.006	1	7	XLOC-003625
0.00271413	2.65296	0.027	0.006	1	7	XLOC-060777
0.00271482	-1.9453	0.027	0.103	1	7	XLOC-067355
0.00271587	1.84386	0.034	0.009	1	7	XLOC-051144
0.00271779	2.55219	0.02	0.004	1	7	XLOC-051690
0.00272726	1.16335	0.142	0.076	1	7	XLOC-052570
0.00274273	-2.06208	0.02	0.092	1	7	XLOC-009169
0.00274568	2.27869	0.027	0.006	1	7	XLOC-003800
0.00274821	0.32892	0.689	0.603	1	7	XLOC-060385
0.00275097	2.15491	0.027	0.006	1	7	XLOC-058373
0.00275627	2.2693	0.027	0.006	1	7	XLOC-062937
0.00275753	-0.553078	0.811	0.83	1	7	XLOC-017777
0.00275775	2.22352	0.02	0.004	1	7	XLOC-028634
0.00275775	2.30147	0.02	0.004	1	7	XLOC-057588
0.00275775	2.19812	0.02	0.004	1	7	XLOC-064824
0.00276353	0.399013	0.595	0.503	1	7	XLOC-063167
0.00276446	2.06936	0.02	0.004	1	7	XLOC-056443
0.0027669	1.96041	0.027	0.006	1	7	XLOC-028332
0.00277223	2.15716	0.027	0.006	1	7	XLOC-021912
0.00278291	2.19537	0.027	0.006	1	7	XLOC-066268
0.00278453	1.13001	0.149	0.082	1	7	XLOC-040788
0.00278827	2.09136	0.027	0.006	1	7	XLOC-036924
0.00279146	1.85863	0.02	0.004	1	7	XLOC-016096
0.0027981	-0.78968	0.162	0.276	1	7	XLOC-046382
0.00279901	2.10013	0.027	0.006	1	7	XLOC-055175
0.00281412	0.995871	0.128	0.065	1	7	XLOC-008959
0.00282603	1.70954	0.027	0.006	1	7	XLOC-011218
0.00282855	0.734403	0.419	0.309	1	7	XLOC-018760
0.00284636	1.32263	0.034	0.009	1	7	XLOC-062766
0.00284948	1.50616	0.088	0.039	1	7	XLOC-055063
0.00286429	1.04876	0.068	0.026	1	7	XLOC-052070
0.00286701	1.75543	0.054	0.019	1	7	XLOC-005650
0.00286897	1.2997	0.081	0.034	1	7	XLOC-067943
0.0028882	-0.966764	0.135	0.24	1	7	XLOC-000560
0.00289476	1.25292	0.162	0.092	1	7	XLOC-022932
0.00290661	0.756701	0.209	0.126	1	7	XLOC-038214
0.00291914	1.59902	0.061	0.023	1	7	XLOC-011845
0.00293054	1.44429	0.047	0.015	1	7	XLOC-022820
0.00293507	0.640261	0.324	0.225	1	7	XLOC-003776
0.00293825	0.34762	0.669	0.56	1	7	XLOC-024710
0.0029418	1.50089	0.068	0.026	1	7	XLOC-017604
0.00294197	1.62844	0.101	0.049	1	7	XLOC-025266
0.00299064	1.14675	0.074	0.03	1	7	XLOC-051613
0.00299822	-1.3766	0.027	0.103	1	7	XLOC-026470
0.00300184	1.25983	0.155	0.085	1	7	XLOC-056056
0.00301871	1.35058	0.074	0.03	1	7	XLOC-039972
0.00302204	1.60083	0.068	0.026	1	7	XLOC-044797
0.00305128	0.54718	0.149	0.078	1	7	XLOC-063946
0.00306797	-0.632843	0.358	0.481	1	7	XLOC-039286
0.00307113	-1.25573	0.101	0.198	1	7	XLOC-067824
0.00307344	0.449253	0.486	0.378	1	7	XLOC-058890
0.00307626	-0.460416	0.547	0.652	1	7	XLOC-004396
0.00308927	-0.649071	0.358	0.479	1	7	XLOC-025967
0.00309174	1.12319	0.047	0.015	1	7	XLOC-015302
0.00309327	1.44152	0.081	0.035	1	7	XLOC-010738
0.00311505	-2.50819	0.014	0.08	1	7	XLOC-067088
0.00311977	1.4523	0.054	0.019	1	7	XLOC-009559
0.00312289	2.18705	0.041	0.012	1	7	XLOC-046138
0.00312656	0.970744	0.088	0.039	1	7	XLOC-023912
0.00314482	1.86335	0.074	0.031	1	7	XLOC-063124
0.00314884	1.87101	0.041	0.012	1	7	XLOC-011959
0.00316367	0.451705	0.351	0.242	1	7	XLOC-019215
0.00317498	2.03248	0.041	0.012	1	7	XLOC-033662
0.00318977	1.45895	0.101	0.049	1	7	XLOC-000904
0.00319068	-0.907847	0.155	0.264	1	7	XLOC-056050
0.00319692	1.9747	0.041	0.012	1	7	XLOC-020898
0.00319868	-0.911485	0.108	0.213	1	7	XLOC-046323
0.00321188	0.761137	0.088	0.038	1	7	XLOC-014706
0.00325924	1.59095	0.061	0.023	1	7	XLOC-004404
0.00325993	1.94518	0.054	0.019	1	7	XLOC-029758
0.00328251	0.216589	0.405	0.285	1	7	XLOC-064711
0.00328387	-0.553773	0.507	0.594	1	7	XLOC-018537
0.00329321	1.00505	0.176	0.102	1	7	XLOC-017746
0.00333785	3.00383	0.034	0.009	1	7	XLOC-046489
0.00335114	1.23082	0.101	0.048	1	7	XLOC-004262
0.00337663	1.61229	0.047	0.016	1	7	XLOC-056849
0.00338041	-2.05912	0.101	0.192	1	7	XLOC-024891
0.00338704	-2.74371	0.007	0.068	1	7	XLOC-012394
0.0033886	0.463922	0.486	0.386	1	7	XLOC-028222
0.00339136	1.17264	0.041	0.012	1	7	XLOC-035412
0.0034066	2.12121	0.034	0.009	1	7	XLOC-047287
0.00341481	0.669132	0.257	0.163	1	7	XLOC-017981
0.00341536	0.363517	0.547	0.435	1	7	XLOC-047637
0.0034154	0.932991	0.095	0.044	1	7	XLOC-025364
0.00341601	-1.29839	0.068	0.158	1	7	XLOC-008987
0.00342396	-2.42604	0.02	0.089	1	7	XLOC-069038
0.00342963	-2.06228	0.034	0.109	1	7	XLOC-002794
0.00343962	1.08644	0.155	0.089	1	7	XLOC-046476
0.00345039	1.08017	0.115	0.057	1	7	XLOC-062773
0.00346433	-1.99878	0.02	0.09	1	7	XLOC-034359
0.00346935	1.44615	0.108	0.053	1	7	XLOC-064054
0.0034712	2.00018	0.034	0.009	1	7	XLOC-056387
0.0034735	0.449441	0.264	0.166	1	7	XLOC-040928
0.00348537	1.73751	0.068	0.027	1	7	XLOC-013090
0.00348697	0.595843	0.486	0.402	1	7	XLOC-005862
0.00349298	1.49603	0.034	0.009	1	7	XLOC-036521
0.00349523	0.924334	0.216	0.137	1	7	XLOC-043810
0.00350392	1.95277	0.034	0.009	1	7	XLOC-069237
0.00354828	-2.72074	0.02	0.089	1	7	XLOC-051987
0.0035606	-0.688498	0.25	0.365	1	7	XLOC-041413
0.00358052	-0.281507	0.905	0.896	1	7	XLOC-028098
0.00359406	2.51435	0.047	0.016	1	7	XLOC-037887
0.00359815	1.67724	0.034	0.009	1	7	XLOC-011364
0.00363388	3.11785	0.027	0.006	1	7	XLOC-047698
0.00365125	0.927761	0.223	0.143	1	7	XLOC-017868
0.00365125	1.74726	0.061	0.023	1	7	XLOC-018752
0.00365478	-1.34213	0.047	0.13	1	7	XLOC-060139
0.00367168	0.971877	0.101	0.048	1	7	XLOC-021178
0.00368291	0.67204	0.365	0.266	1	7	XLOC-046065
0.0036859	0.892177	0.176	0.103	1	7	XLOC-000430
0.00371111	-0.629579	0.324	0.449	1	7	XLOC-067056
0.00371117	1.06906	0.128	0.067	1	7	XLOC-009762
0.00372498	1.31552	0.128	0.069	1	7	XLOC-063753
0.00372577	-0.267484	0.946	0.941	1	7	XLOC-028328
0.00372681	-0.879319	0.142	0.247	1	7	XLOC-017558
0.00373377	0.987167	0.142	0.076	1	7	XLOC-006392
0.00373833	0.392413	0.419	0.317	1	7	XLOC-063436
0.00376046	0.760671	0.311	0.22	1	7	XLOC-035532
0.00376665	1.77769	0.047	0.016	1	7	XLOC-046176
0.00376868	0.834067	0.115	0.057	1	7	XLOC-020181
0.00377214	0.976221	0.115	0.057	1	7	XLOC-044661
0.00378376	2.41016	0.027	0.006	1	7	XLOC-006866
0.00378491	0.896973	0.176	0.104	1	7	XLOC-043494
0.00378965	0.490735	0.588	0.486	1	7	XLOC-049438
0.003795	2.13403	0.041	0.012	1	7	XLOC-024248
0.00379512	1.05349	0.088	0.039	1	7	XLOC-037557
0.00379766	2.03959	0.027	0.006	1	7	XLOC-018385
0.0038007	-0.249527	0.899	0.921	1	7	XLOC-027412
0.00381859	2.31533	0.027	0.006	1	7	XLOC-004329
0.00382822	-0.209729	1	0.99	1	7	XLOC-027613
0.00383077	0.665762	0.304	0.216	1	7	XLOC-015251
0.00383498	-3.03628	0.02	0.087	1	7	XLOC-025985
0.00383719	1.15687	0.074	0.031	1	7	XLOC-022316
0.00384667	2.26022	0.027	0.006	1	7	XLOC-044762
0.00385348	-1.23747	0.061	0.149	1	7	XLOC-027938
0.00385545	3.91689	0.014	0.002	1	7	XLOC-008933
0.00385545	3.58715	0.014	0.002	1	7	XLOC-016717
0.00385545	3.83193	0.014	0.002	1	7	XLOC-016889
0.00385545	3.62768	0.014	0.002	1	7	XLOC-025330
0.00385545	3.76569	0.014	0.002	1	7	XLOC-048012
0.00385545	3.44861	0.014	0.002	1	7	XLOC-056644
0.00386189	-1.25511	0.068	0.155	1	7	XLOC-026980
0.00386791	3.96288	0.014	0.002	1	7	XLOC-001558
0.00386791	3.81749	0.014	0.002	1	7	XLOC-006594
0.00386791	3.45711	0.014	0.002	1	7	XLOC-011608
0.00386791	3.71569	0.014	0.002	1	7	XLOC-016012
0.00387494	2.00745	0.027	0.006	1	7	XLOC-021041
0.00387917	0.355483	0.426	0.309	1	7	XLOC-054962
0.00388041	3.24201	0.014	0.002	1	7	XLOC-001612
0.00388041	3.45604	0.014	0.002	1	7	XLOC-017410
0.00388041	3.41872	0.014	0.002	1	7	XLOC-017579
0.00388041	3.39187	0.014	0.002	1	7	XLOC-019117
0.00388041	4.20793	0.014	0.002	1	7	XLOC-027936
0.00388041	3.20902	0.014	0.002	1	7	XLOC-029931
0.00388041	3.70691	0.014	0.002	1	7	XLOC-030534
0.00388041	3.32315	0.014	0.002	1	7	XLOC-040920
0.00388041	3.392	0.014	0.002	1	7	XLOC-057496
0.00388041	3.25388	0.014	0.002	1	7	XLOC-068844
0.00388522	1.65161	0.068	0.027	1	7	XLOC-036996
0.00389295	3.29329	0.014	0.002	1	7	XLOC-005473
0.00389295	3.21339	0.014	0.002	1	7	XLOC-010341
0.00389295	3.00251	0.014	0.002	1	7	XLOC-027638
0.00389295	3.3576	0.014	0.002	1	7	XLOC-029913
0.00389295	3.22166	0.014	0.002	1	7	XLOC-035096
0.00389295	3.12355	0.014	0.002	1	7	XLOC-048330
0.00389295	3.44596	0.014	0.002	1	7	XLOC-065057
0.0039034	1.61512	0.027	0.006	1	7	XLOC-015402
0.00390552	3.28867	0.014	0.002	1	7	XLOC-016817
0.00390552	3.29838	0.014	0.002	1	7	XLOC-018846
0.00390552	3.10059	0.014	0.002	1	7	XLOC-039976
0.00390552	3.1343	0.014	0.002	1	7	XLOC-047961
0.00390552	3.28122	0.014	0.002	1	7	XLOC-051940
0.00390552	3.33146	0.014	0.002	1	7	XLOC-056098
0.00390552	3.34711	0.014	0.002	1	7	XLOC-067406
0.00391813	2.92158	0.014	0.002	1	7	XLOC-004543
0.00391813	3.10155	0.014	0.002	1	7	XLOC-005028
0.00391813	2.82118	0.014	0.002	1	7	XLOC-008349
0.00391813	3.23634	0.014	0.002	1	7	XLOC-020693
0.00391813	2.70579	0.014	0.002	1	7	XLOC-051966
0.00391813	2.60644	0.014	0.002	1	7	XLOC-056598
0.00391813	3.16742	0.014	0.002	1	7	XLOC-058799
0.00391965	1.39677	0.074	0.031	1	7	XLOC-015788
0.00392216	1.07741	0.081	0.035	1	7	XLOC-027595
0.00392421	1.90932	0.041	0.012	1	7	XLOC-050185
0.00392816	1.64022	0.074	0.031	1	7	XLOC-027706
0.00393078	2.65796	0.014	0.002	1	7	XLOC-048964
0.00393078	2.7944	0.014	0.002	1	7	XLOC-056503
0.00393078	2.58061	0.014	0.002	1	7	XLOC-060417
0.00393204	1.8539	0.027	0.006	1	7	XLOC-010505
0.00393204	1.5758	0.027	0.006	1	7	XLOC-033967
0.00393472	1.8842	0.041	0.012	1	7	XLOC-064673
0.00393923	1.87974	0.027	0.006	1	7	XLOC-041918
0.00394346	2.74292	0.014	0.002	1	7	XLOC-020875
0.00394346	2.74128	0.014	0.002	1	7	XLOC-024516
0.00394346	2.60463	0.014	0.002	1	7	XLOC-027238
0.00394346	2.863	0.014	0.002	1	7	XLOC-037359
0.00394346	2.66492	0.014	0.002	1	7	XLOC-041129
0.00394346	2.57543	0.014	0.002	1	7	XLOC-041747
0.00394346	2.09619	0.014	0.002	1	7	XLOC-043545
0.00394346	2.81019	0.014	0.002	1	7	XLOC-049760
0.00394346	2.91129	0.014	0.002	1	7	XLOC-060596
0.00394346	2.7951	0.014	0.002	1	7	XLOC-066168
0.00394541	1.15594	0.101	0.048	1	7	XLOC-034284
0.00394643	1.84323	0.027	0.006	1	7	XLOC-066722
0.00395619	2.82026	0.014	0.002	1	7	XLOC-000878
0.00395619	2.74318	0.014	0.002	1	7	XLOC-043492
0.00395619	2.24999	0.014	0.002	1	7	XLOC-046133
0.00395619	2.08465	0.014	0.002	1	7	XLOC-049655
0.00395701	0.381009	0.541	0.428	1	7	XLOC-054578
0.00396343	1.91663	0.061	0.023	1	7	XLOC-040492
0.00396894	2.45199	0.014	0.002	1	7	XLOC-009521
0.00396894	2.13403	0.014	0.002	1	7	XLOC-011039
0.00396894	2.3349	0.014	0.002	1	7	XLOC-041109
0.00396894	2.20022	0.014	0.002	1	7	XLOC-063073
0.00396894	2.7851	0.014	0.002	1	7	XLOC-069106
0.00397313	-2.88387	0.007	0.066	1	7	XLOC-005070
0.00398174	2.18787	0.014	0.002	1	7	XLOC-029959
0.00398463	1.45026	0.047	0.016	1	7	XLOC-062871
0.00398886	0.916325	0.149	0.082	1	7	XLOC-035651
0.00398939	1.40744	0.047	0.016	1	7	XLOC-013986
0.00399351	1.16866	0.189	0.115	1	7	XLOC-040455
0.00399458	1.69663	0.014	0.002	1	7	XLOC-038562
0.00399831	1.98413	0.041	0.012	1	7	XLOC-067731
0.00400004	0.504261	0.534	0.407	1	7	XLOC-047473
0.00405023	1.34855	0.054	0.019	1	7	XLOC-037281
0.00406227	0.539486	0.439	0.331	1	7	XLOC-044700
0.00407432	-1.523	0.054	0.136	1	7	XLOC-041433
0.00407697	-0.87676	0.203	0.308	1	7	XLOC-002161
0.00408082	1.23756	0.047	0.016	1	7	XLOC-061201
0.00409122	0.999044	0.122	0.062	1	7	XLOC-069240
0.00409424	1.42739	0.054	0.019	1	7	XLOC-028335
0.00410378	0.54386	0.257	0.167	1	7	XLOC-009840
0.00411949	0.635508	0.385	0.285	1	7	XLOC-022460
0.00413298	0.260263	0.608	0.477	1	7	XLOC-004531
0.00415086	-0.573931	0.264	0.385	1	7	XLOC-011730
0.00419466	1.09954	0.209	0.132	1	7	XLOC-044410
0.00419877	1.06399	0.155	0.089	1	7	XLOC-053920
0.00420145	0.816475	0.203	0.126	1	7	XLOC-039694
0.00420168	3.33102	0.02	0.004	1	7	XLOC-044106
0.0042183	-1.82491	0.02	0.088	1	7	XLOC-067801
0.0042308	-1.30139	0.034	0.109	1	7	XLOC-019027
0.00423213	0.856248	0.162	0.093	1	7	XLOC-027708
0.00423244	0.586026	0.27	0.177	1	7	XLOC-009057
0.00423994	3.71067	0.02	0.004	1	7	XLOC-000967
0.00423994	2.97698	0.02	0.004	1	7	XLOC-046030
0.00424955	3.22425	0.02	0.004	1	7	XLOC-046204
0.00425643	1.40875	0.041	0.012	1	7	XLOC-021005
0.00425675	1.13602	0.047	0.016	1	7	XLOC-039075
0.00426083	-1.13072	0.088	0.181	1	7	XLOC-001700
0.00426759	0.675059	0.162	0.092	1	7	XLOC-025675
0.00427851	3.03703	0.02	0.004	1	7	XLOC-009640
0.00428656	0.27737	0.48	0.361	1	7	XLOC-051115
0.0042889	1.03672	0.108	0.054	1	7	XLOC-041133
0.0042932	-2.54576	0.02	0.087	1	7	XLOC-003430
0.00429792	2.79736	0.02	0.004	1	7	XLOC-025787
0.00430766	2.78989	0.02	0.004	1	7	XLOC-059450
0.00430766	2.60449	0.02	0.004	1	7	XLOC-060982
0.00431297	-1.81118	0.041	0.116	1	7	XLOC-050707
0.00431665	2.18169	0.034	0.009	1	7	XLOC-018778
0.00431741	2.67187	0.02	0.004	1	7	XLOC-014591
0.00431741	2.75095	0.02	0.004	1	7	XLOC-025223
0.00432354	0.851486	0.216	0.139	1	7	XLOC-017729
0.00432463	0.540821	0.311	0.212	1	7	XLOC-060104
0.00432718	2.35851	0.02	0.004	1	7	XLOC-015500
0.00433307	0.84351	0.196	0.119	1	7	XLOC-002900
0.00433546	0.698221	0.365	0.274	1	7	XLOC-015193
0.00433619	1.36075	0.041	0.012	1	7	XLOC-003091
0.00433698	2.52684	0.02	0.004	1	7	XLOC-037796
0.00434679	2.47024	0.02	0.004	1	7	XLOC-051453
0.00435662	2.49629	0.02	0.004	1	7	XLOC-052728
0.00436004	0.775929	0.095	0.044	1	7	XLOC-015824
0.00436312	-1.16785	0.095	0.187	1	7	XLOC-011867
0.004365	1.17624	0.041	0.012	1	7	XLOC-027468
0.00436648	2.42115	0.02	0.004	1	7	XLOC-023632
0.00436739	-1.44904	0.068	0.152	1	7	XLOC-050689
0.00436916	1.96291	0.034	0.009	1	7	XLOC-020239
0.00437635	2.59529	0.02	0.004	1	7	XLOC-028034
0.00437877	0.307852	0.426	0.319	1	7	XLOC-025059
0.00438625	2.32901	0.02	0.004	1	7	XLOC-047803
0.00438625	2.42947	0.02	0.004	1	7	XLOC-049479
0.00440331	1.00686	0.196	0.118	1	7	XLOC-039401
0.0044061	2.07583	0.02	0.004	1	7	XLOC-019915
0.00441051	-1.2557	0.095	0.186	1	7	XLOC-021221
0.00442454	0.995604	0.128	0.068	1	7	XLOC-022124
0.00442603	1.84451	0.02	0.004	1	7	XLOC-009771
0.0044394	0.537873	0.399	0.304	1	7	XLOC-017793
0.00444128	1.55794	0.074	0.032	1	7	XLOC-022005
0.00446034	0.618929	0.291	0.197	1	7	XLOC-044584
0.00446694	2.20973	0.041	0.013	1	7	XLOC-065684
0.00447793	1.11505	0.074	0.031	1	7	XLOC-064243
0.00448364	-2.34829	0.02	0.086	1	7	XLOC-034160
0.00448631	1.73205	0.02	0.004	1	7	XLOC-039994
0.0044952	-0.54027	0.554	0.622	1	7	XLOC-021889
0.00449539	0.444169	0.473	0.379	1	7	XLOC-036623
0.00450657	1.34863	0.02	0.004	1	7	XLOC-026915
0.00451245	0.887753	0.162	0.093	1	7	XLOC-052144
0.00451553	1.0427	0.108	0.054	1	7	XLOC-023182
0.00452404	0.533564	0.385	0.294	1	7	XLOC-046809
0.00452599	0.724053	0.135	0.071	1	7	XLOC-025379
0.00452702	-0.937162	0.155	0.257	1	7	XLOC-004281
0.00455229	0.844849	0.182	0.108	1	7	XLOC-021531
0.00456117	0.699834	0.223	0.141	1	7	XLOC-004134
0.00456395	1.23912	0.115	0.059	1	7	XLOC-011250
0.00458095	-0.283089	0.932	0.929	1	7	XLOC-063358
0.0045847	-1.64758	0.027	0.097	1	7	XLOC-059947
0.00458516	2.25227	0.041	0.013	1	7	XLOC-036943
0.00458564	0.489933	0.23	0.143	1	7	XLOC-067182
0.00458759	-0.225862	0.98	0.971	1	7	XLOC-047582
0.00458921	1.42349	0.054	0.02	1	7	XLOC-022285
0.00461923	-1.04458	0.088	0.179	1	7	XLOC-004974
0.00465883	0.521339	0.493	0.42	1	7	XLOC-037012
0.00466353	1.10019	0.061	0.023	1	7	XLOC-065951
0.00466606	1.45295	0.061	0.024	1	7	XLOC-001507
0.00467842	0.307715	0.655	0.548	1	7	XLOC-058230
0.00468048	-1.17119	0.122	0.215	1	7	XLOC-060772
0.00468164	-1.35002	0.149	0.239	1	7	XLOC-037587
0.00469144	1.07252	0.074	0.031	1	7	XLOC-003065
0.0046949	-4.18761	0	0.051	1	7	XLOC-068059
0.00471078	0.481809	0.243	0.156	1	7	XLOC-010191
0.00471171	1.27739	0.088	0.04	1	7	XLOC-012557
0.00471203	0.602853	0.297	0.205	1	7	XLOC-010208
0.0047246	2.28177	0.041	0.013	1	7	XLOC-064439
0.0047425	1.4384	0.054	0.02	1	7	XLOC-025424
0.00475063	-2.82405	0.007	0.064	1	7	XLOC-000319
0.00475447	-0.264938	0.872	0.875	1	7	XLOC-056363
0.00476961	1.02737	0.176	0.107	1	7	XLOC-022866
0.0048051	1.84468	0.041	0.013	1	7	XLOC-016982
0.00480767	2.01618	0.047	0.016	1	7	XLOC-007993
0.00480815	1.32546	0.054	0.02	1	7	XLOC-066912
0.00481523	1.11126	0.162	0.095	1	7	XLOC-016607
0.00483578	0.512817	0.419	0.316	1	7	XLOC-011970
0.00484896	1.85112	0.041	0.013	1	7	XLOC-012669
0.0048534	-1.67546	0.061	0.14	1	7	XLOC-005208
0.00485528	-1.45294	0.041	0.116	1	7	XLOC-002126
0.00492112	1.14757	0.054	0.02	1	7	XLOC-054686
0.00492268	1.00818	0.074	0.032	1	7	XLOC-046920
0.00493137	1.82794	0.041	0.013	1	7	XLOC-006466
0.0049347	1.51733	0.081	0.036	1	7	XLOC-008998
0.00494562	1.0645	0.074	0.032	1	7	XLOC-067070
0.00494651	0.420142	0.365	0.269	1	7	XLOC-002582
0.00495607	1.16528	0.068	0.028	1	7	XLOC-046244
0.00495798	1.1315	0.135	0.074	1	7	XLOC-063634
0.0049583	1.50102	0.068	0.028	1	7	XLOC-026102
0.00496231	-1.62542	0.061	0.141	1	7	XLOC-020902
0.00497628	1.54497	0.041	0.013	1	7	XLOC-039395
0.00498189	-0.837301	0.196	0.3	1	7	XLOC-009932
0.00498248	1.92267	0.047	0.016	1	7	XLOC-024931
0.00498512	0.711095	0.108	0.053	1	7	XLOC-033111
0.00500173	1.25434	0.088	0.041	1	7	XLOC-014496
0.0050069	1.00851	0.324	0.237	1	7	XLOC-064170
0.00501626	-0.865725	0.216	0.316	1	7	XLOC-001379
0.00502281	1.26534	0.061	0.024	1	7	XLOC-025524
0.00502641	-0.745308	0.135	0.239	1	7	XLOC-045288
0.00504784	1.25303	0.203	0.128	1	7	XLOC-063783
0.00504989	-1.33598	0.088	0.174	1	7	XLOC-059906
0.0050577	0.612904	0.236	0.148	1	7	XLOC-021504
0.00506455	0.925734	0.142	0.079	1	7	XLOC-051712
0.00506956	2.53652	0.027	0.007	1	7	XLOC-064020
0.00507444	0.524903	0.182	0.107	1	7	XLOC-056654
0.005076	0.829866	0.243	0.162	1	7	XLOC-045854
0.00509623	2.42679	0.027	0.007	1	7	XLOC-011498
0.00510405	0.920608	0.189	0.117	1	7	XLOC-056441
0.00512683	0.341369	0.676	0.594	1	7	XLOC-036954
0.0051283	0.784411	0.169	0.1	1	7	XLOC-010178
0.00513283	0.537426	0.236	0.15	1	7	XLOC-050944
0.0051351	-0.85518	0.142	0.244	1	7	XLOC-003526
0.00514438	-0.620535	0.608	0.65	1	7	XLOC-047640
0.0051463	1.15662	0.041	0.013	1	7	XLOC-052529
0.00514997	2.03029	0.027	0.007	1	7	XLOC-062944
0.00515169	1.2357	0.095	0.045	1	7	XLOC-066356
0.00516799	2.17115	0.027	0.007	1	7	XLOC-055428
0.00516799	2.48913	0.027	0.007	1	7	XLOC-060494
0.00516894	1.79352	0.047	0.016	1	7	XLOC-024770
0.00517055	0.69544	0.054	0.02	1	7	XLOC-063937
0.00517334	-0.838755	0.081	0.17	1	7	XLOC-020264
0.00519157	1.23246	0.074	0.032	1	7	XLOC-024760
0.00519693	-0.771978	0.223	0.33	1	7	XLOC-024950
0.00520116	0.653008	0.297	0.21	1	7	XLOC-035885
0.00520403	0.525404	0.277	0.184	1	7	XLOC-062093
0.00520692	-1.69531	0.014	0.075	1	7	XLOC-053929
0.00520837	1.70699	0.074	0.032	1	7	XLOC-011447
0.0052133	2.03337	0.027	0.007	1	7	XLOC-036138
0.00521624	-1.75098	0.115	0.201	1	7	XLOC-060810
0.00522748	-0.66862	0.277	0.385	1	7	XLOC-037119
0.00523152	1.82583	0.027	0.007	1	7	XLOC-009789
0.00523303	1.1007	0.074	0.032	1	7	XLOC-022815
0.0052393	-4.15852	0	0.05	1	7	XLOC-020955
0.0052402	0.658777	0.405	0.315	1	7	XLOC-009069
0.00524884	1.13202	0.108	0.054	1	7	XLOC-054390
0.00524981	2.2408	0.027	0.007	1	7	XLOC-018176
0.00525248	1.62767	0.047	0.016	1	7	XLOC-037592
0.00526042	0.746223	0.115	0.058	1	7	XLOC-023350
0.00526355	0.914904	0.182	0.11	1	7	XLOC-037005
0.00528991	2.32786	0.041	0.013	1	7	XLOC-036526
0.00529576	2.00591	0.027	0.007	1	7	XLOC-054750
0.00530028	1.29345	0.074	0.032	1	7	XLOC-062611
0.00531425	1.7911	0.027	0.007	1	7	XLOC-037050
0.00531898	1.76808	0.047	0.016	1	7	XLOC-026182
0.00533082	1.29782	0.149	0.086	1	7	XLOC-034895
0.00533181	-0.806012	0.324	0.421	1	7	XLOC-060818
0.00535558	0.889576	0.095	0.045	1	7	XLOC-062250
0.00535966	2.34841	0.034	0.01	1	7	XLOC-059708
0.00536581	0.181719	0.797	0.703	1	7	XLOC-001159
0.00538498	-4.03318	0	0.05	1	7	XLOC-009164
0.00538696	0.784695	0.122	0.064	1	7	XLOC-026802
0.00541474	2.22652	0.034	0.01	1	7	XLOC-019293
0.00541556	1.28781	0.108	0.055	1	7	XLOC-065735
0.00541825	0.642705	0.318	0.234	1	7	XLOC-064107
0.0054246	0.711139	0.162	0.092	1	7	XLOC-065400
0.00542638	1.64666	0.027	0.007	1	7	XLOC-011579
0.00543562	1.38074	0.047	0.016	1	7	XLOC-015031
0.00546438	-0.948499	0.257	0.368	1	7	XLOC-000484
0.00546478	0.461903	0.392	0.295	1	7	XLOC-047776
0.0054707	0.572649	0.459	0.354	1	7	XLOC-044668
0.0054863	1.92101	0.034	0.01	1	7	XLOC-045490
0.00549305	0.529321	0.182	0.109	1	7	XLOC-026567
0.00549922	1.18078	0.088	0.041	1	7	XLOC-065953
0.0055042	1.30433	0.047	0.016	1	7	XLOC-066141
0.00551129	-2.47974	0.007	0.062	1	7	XLOC-026705
0.00552643	2.07179	0.034	0.01	1	7	XLOC-040879
0.0055394	0.951423	0.27	0.186	1	7	XLOC-010232
0.00557974	-1.67854	0.041	0.113	1	7	XLOC-063534
0.00559929	0.537853	0.446	0.345	1	7	XLOC-059057
0.00560831	0.913277	0.027	0.007	1	7	XLOC-049280
0.0056308	0.993013	0.149	0.084	1	7	XLOC-018763
0.0056402	1.77201	0.034	0.01	1	7	XLOC-027624
0.00565063	-1.37189	0.189	0.28	1	7	XLOC-043736
0.00565662	1.67284	0.034	0.01	1	7	XLOC-066032
0.00566299	1.32839	0.047	0.016	1	7	XLOC-009360
0.00568767	-1.04008	0.081	0.168	1	7	XLOC-028178
0.0056896	1.63532	0.034	0.01	1	7	XLOC-014393
0.00571082	-2.271	0.014	0.073	1	7	XLOC-001580
0.00571496	0.711437	0.236	0.153	1	7	XLOC-055257
0.00571814	-2.45501	0.027	0.093	1	7	XLOC-064599
0.00571876	-1.80455	0.027	0.094	1	7	XLOC-056803
0.00573766	1.00512	0.088	0.04	1	7	XLOC-021251
0.00573978	-0.70193	0.128	0.232	1	7	XLOC-000470
0.00581146	1.66659	0.074	0.033	1	7	XLOC-026124
0.00581654	1.40544	0.061	0.024	1	7	XLOC-019949
0.00581895	1.72861	0.054	0.02	1	7	XLOC-017909
0.00584012	0.831489	0.128	0.068	1	7	XLOC-067258
0.00586981	0.584782	0.324	0.233	1	7	XLOC-012511
0.00589045	-1.81822	0.034	0.103	1	7	XLOC-051293
0.00590385	1.24348	0.088	0.041	1	7	XLOC-066080
0.00591223	0.437099	0.311	0.215	1	7	XLOC-027161
0.00592277	-0.235154	0.959	0.957	1	7	XLOC-027160
0.0059405	0.39575	0.419	0.316	1	7	XLOC-001527
0.00595462	-1.84237	0.02	0.084	1	7	XLOC-056578
0.00596254	0.455382	0.534	0.426	1	7	XLOC-003547
0.00596502	1.01597	0.054	0.02	1	7	XLOC-057090
0.00596544	0.266712	0.561	0.454	1	7	XLOC-017067
0.00596596	0.244452	0.703	0.589	1	7	XLOC-037907
0.00598055	-0.927395	0.128	0.222	1	7	XLOC-059914
0.00598107	0.581515	0.169	0.098	1	7	XLOC-047322
0.00598393	1.31212	0.061	0.024	1	7	XLOC-054577
0.0059962	1.49288	0.041	0.013	1	7	XLOC-030258
0.00599836	-0.643432	0.459	0.541	1	7	XLOC-001310
0.00600649	-0.925832	0.128	0.225	1	7	XLOC-025782
0.00603267	-1.92397	0.02	0.083	1	7	XLOC-017656
0.00604003	1.51875	0.047	0.017	1	7	XLOC-050790
0.0060468	-1.27532	0.068	0.149	1	7	XLOC-008953
0.00605359	0.752478	0.122	0.064	1	7	XLOC-054581
0.00608452	1.01732	0.155	0.091	1	7	XLOC-054438
0.00609065	0.38046	0.52	0.419	1	7	XLOC-038398
0.00609544	0.629538	0.439	0.348	1	7	XLOC-065825
0.00610521	-0.223347	0.98	0.973	1	7	XLOC-002400
0.00610699	0.476526	0.466	0.381	1	7	XLOC-063822
0.00612302	-1.48739	0.068	0.148	1	7	XLOC-004705
0.00615465	0.195449	0.716	0.609	1	7	XLOC-004960
0.00616511	1.66788	0.074	0.033	1	7	XLOC-020811
0.00617341	0.938168	0.236	0.156	1	7	XLOC-002041
0.00619552	-0.585637	0.642	0.687	1	7	XLOC-051393
0.00619969	-2.41655	0.068	0.145	1	7	XLOC-003476
0.00620418	-0.96511	0.257	0.344	1	7	XLOC-011080
0.00620759	-0.685981	0.074	0.16	1	7	XLOC-014688
0.00627702	1.32208	0.068	0.028	1	7	XLOC-063412
0.00628175	0.891679	0.209	0.132	1	7	XLOC-018374
0.006293	-1.97681	0.007	0.061	1	7	XLOC-041426
0.00630906	1.47131	0.047	0.017	1	7	XLOC-025948
0.00633281	1.17879	0.081	0.037	1	7	XLOC-024492
0.00634477	-1.11694	0.081	0.167	1	7	XLOC-026723
0.0063485	-1.05259	0.196	0.301	1	7	XLOC-013229
0.00635081	3.72446	0.02	0.004	1	7	XLOC-044047
0.00637047	-0.860567	0.209	0.31	1	7	XLOC-020083
0.00637266	1.65962	0.047	0.017	1	7	XLOC-067934
0.00638132	-4.32813	0.007	0.06	1	7	XLOC-001549
0.00639012	1.14591	0.155	0.092	1	7	XLOC-015252
0.00640471	3.15577	0.02	0.004	1	7	XLOC-014750
0.00641929	-0.976201	0.108	0.202	1	7	XLOC-014627
0.00642049	-0.238947	0.966	0.938	1	7	XLOC-034323
0.00643355	0.818445	0.169	0.102	1	7	XLOC-011997
0.00644541	2.78321	0.02	0.004	1	7	XLOC-016086
0.00645903	3.20819	0.02	0.004	1	7	XLOC-047918
0.00646237	-1.95815	0.02	0.082	1	7	XLOC-005480
0.0064681	1.04791	0.074	0.033	1	7	XLOC-066342
0.00648055	1.97828	0.061	0.025	1	7	XLOC-011154
0.00648061	-3.08434	0.007	0.06	1	7	XLOC-002147
0.00650004	2.78282	0.02	0.004	1	7	XLOC-041479
0.00650173	0.370238	0.459	0.343	1	7	XLOC-033995
0.00651117	-2.12571	0.014	0.072	1	7	XLOC-003119
0.00651376	2.7678	0.02	0.004	1	7	XLOC-027915
0.00651376	3.00731	0.02	0.004	1	7	XLOC-038012
0.00651393	1.50573	0.054	0.021	1	7	XLOC-022512
0.00652442	-4.36725	0	0.048	1	7	XLOC-050395
0.00654128	2.6505	0.02	0.004	1	7	XLOC-057801
0.0065477	0.891328	0.203	0.131	1	7	XLOC-001576
0.00655088	-1.32822	0.041	0.112	1	7	XLOC-007326
0.00655508	2.739	0.02	0.004	1	7	XLOC-020849
0.00655508	2.52755	0.02	0.004	1	7	XLOC-043068
0.00655508	2.41319	0.02	0.004	1	7	XLOC-062924
0.00656891	2.90351	0.02	0.004	1	7	XLOC-053994
0.00656949	0.859339	0.23	0.152	1	7	XLOC-047842
0.00658276	2.47796	0.02	0.004	1	7	XLOC-008682
0.0065911	-0.467386	0.324	0.445	1	7	XLOC-018928
0.00659664	2.47766	0.02	0.004	1	7	XLOC-017505
0.00659664	2.57139	0.02	0.004	1	7	XLOC-061596
0.00661054	2.56787	0.02	0.004	1	7	XLOC-067058
0.00661564	2.05479	0.034	0.01	1	7	XLOC-012641
0.00661564	2.19083	0.034	0.01	1	7	XLOC-050281
0.00662448	2.32604	0.02	0.004	1	7	XLOC-020721
0.00662448	2.44398	0.02	0.004	1	7	XLOC-020932
0.00662448	2.17854	0.02	0.004	1	7	XLOC-035191
0.00662448	2.30563	0.02	0.004	1	7	XLOC-039672
0.00662448	2.12672	0.02	0.004	1	7	XLOC-063931
0.00663314	0.401887	0.534	0.439	1	7	XLOC-000365
0.00664372	2.08001	0.034	0.01	1	7	XLOC-066831
0.00665242	2.30101	0.02	0.004	1	7	XLOC-038799
0.0066548	-1.56006	0.047	0.12	1	7	XLOC-035431
0.00666694	0.847212	0.101	0.051	1	7	XLOC-056393
0.00668047	1.99523	0.02	0.004	1	7	XLOC-010774
0.00669156	2.74816	0.027	0.007	1	7	XLOC-062368
0.00669645	-1.03373	0.115	0.204	1	7	XLOC-060575
0.00669982	-1.80594	0.041	0.11	1	7	XLOC-039577
0.00670319	0.925315	0.074	0.033	1	7	XLOC-047118
0.00670578	-3.8946	0	0.047	1	7	XLOC-055416
0.00670862	1.9637	0.02	0.004	1	7	XLOC-009765
0.00670862	2.05485	0.02	0.004	1	7	XLOC-020184
0.00670862	2.08359	0.02	0.004	1	7	XLOC-037856
0.00673419	-1.069	0.054	0.13	1	7	XLOC-020850
0.00673642	2.46212	0.027	0.007	1	7	XLOC-064713
0.00673688	2.17464	0.02	0.004	1	7	XLOC-047855
0.00674488	0.489938	0.324	0.227	1	7	XLOC-004634
0.00675105	1.90022	0.02	0.004	1	7	XLOC-001961
0.00675714	2.20152	0.034	0.01	1	7	XLOC-007823
0.00676113	1.20035	0.108	0.056	1	7	XLOC-003033
0.00676667	2.08803	0.034	0.01	1	7	XLOC-037188
0.00677947	1.24004	0.02	0.004	1	7	XLOC-022533
0.00678269	-0.834003	0.216	0.315	1	7	XLOC-037497
0.00679534	2.0754	0.034	0.01	1	7	XLOC-042591
0.00679734	0.774879	0.304	0.215	1	7	XLOC-017461
0.00680405	1.08171	0.047	0.017	1	7	XLOC-027245
0.00680422	2.37045	0.027	0.007	1	7	XLOC-055605
0.00680754	0.213115	0.514	0.401	1	7	XLOC-037892
0.006808	2.17031	0.02	0.004	1	7	XLOC-006611
0.00680858	1.38897	0.041	0.013	1	7	XLOC-059303
0.00681086	-2.8641	0.007	0.06	1	7	XLOC-040663
0.00681352	1.07402	0.149	0.086	1	7	XLOC-058013
0.0068232	0.727308	0.378	0.295	1	7	XLOC-050771
0.00683559	1.56914	0.068	0.029	1	7	XLOC-069522
0.00684335	1.93406	0.034	0.01	1	7	XLOC-054004
0.00684618	-0.873398	0.081	0.166	1	7	XLOC-059460
0.00684857	-3.96373	0.007	0.059	1	7	XLOC-052639
0.00686119	2.12362	0.027	0.007	1	7	XLOC-034065
0.0068723	1.64471	0.034	0.01	1	7	XLOC-004129
0.0068723	1.79647	0.034	0.01	1	7	XLOC-047033
0.00688198	1.79664	0.034	0.01	1	7	XLOC-007636
0.0068841	2.07406	0.027	0.007	1	7	XLOC-044073
0.0068841	2.2044	0.027	0.007	1	7	XLOC-049954
0.00688753	-1.14161	0.101	0.189	1	7	XLOC-025999
0.00689029	1.3918	0.054	0.021	1	7	XLOC-017411
0.00689129	-0.646205	0.284	0.395	1	7	XLOC-012668
0.00689719	1.15237	0.054	0.021	1	7	XLOC-054062
0.00691859	2.10401	0.027	0.007	1	7	XLOC-034773
0.00692403	0.7772	0.216	0.142	1	7	XLOC-043820
0.00694029	1.82695	0.034	0.01	1	7	XLOC-068955
0.00694167	2.04308	0.027	0.007	1	7	XLOC-003662
0.00695553	0.482347	0.351	0.253	1	7	XLOC-045864
0.00696936	1.49509	0.041	0.013	1	7	XLOC-062624
0.00698803	2.01944	0.027	0.007	1	7	XLOC-027222
0.00698803	2.07469	0.027	0.007	1	7	XLOC-066696
0.00699036	0.270916	0.601	0.484	1	7	XLOC-000745
0.00699148	-1.6739	0.027	0.092	1	7	XLOC-058438
0.00699967	1.93411	0.027	0.007	1	7	XLOC-034333
0.00700892	0.264136	0.784	0.717	1	7	XLOC-036036
0.00701132	1.90854	0.027	0.007	1	7	XLOC-054089
0.00701873	1.53611	0.034	0.01	1	7	XLOC-014792
0.00702142	1.12004	0.101	0.051	1	7	XLOC-000952
0.00704237	0.529661	0.324	0.234	1	7	XLOC-025604
0.00704638	1.932	0.027	0.007	1	7	XLOC-043513
0.00704638	1.9486	0.027	0.007	1	7	XLOC-064074
0.00704835	1.61387	0.034	0.01	1	7	XLOC-000433
0.0070581	1.99315	0.027	0.007	1	7	XLOC-037804
0.00705824	1.80265	0.034	0.01	1	7	XLOC-001720
0.00705824	1.68299	0.034	0.01	1	7	XLOC-038075
0.00707384	0.748703	0.23	0.149	1	7	XLOC-004929
0.00707498	1.07097	0.095	0.046	1	7	XLOC-041985
0.0070803	0.653252	0.236	0.157	1	7	XLOC-036964
0.00708274	1.10637	0.162	0.099	1	7	XLOC-001898
0.0070987	1.48719	0.041	0.013	1	7	XLOC-025124
0.00711611	1.5207	0.041	0.013	1	7	XLOC-009654
0.0071288	1.69013	0.027	0.007	1	7	XLOC-015514
0.00714065	1.33367	0.027	0.007	1	7	XLOC-046236
0.00714512	1.00301	0.149	0.087	1	7	XLOC-015912
0.00714538	-0.817334	0.115	0.207	1	7	XLOC-063921
0.00715497	0.490964	0.466	0.37	1	7	XLOC-000853
0.00718497	0.896417	0.189	0.119	1	7	XLOC-050056
0.00719027	0.895381	0.155	0.091	1	7	XLOC-020140
0.00721003	1.16051	0.074	0.033	1	7	XLOC-050958
0.0072163	1.36801	0.074	0.033	1	7	XLOC-044169
0.00722136	1.51146	0.041	0.013	1	7	XLOC-033624
0.00722346	0.515553	0.405	0.319	1	7	XLOC-046924
0.00722625	0.956069	0.128	0.07	1	7	XLOC-026513
0.00723107	0.852657	0.162	0.096	1	7	XLOC-064294
0.00723903	1.29773	0.041	0.013	1	7	XLOC-047957
0.0072391	-1.39997	0.041	0.111	1	7	XLOC-028203
0.00724164	0.594744	0.257	0.174	1	7	XLOC-045370
0.00724512	0.54017	0.392	0.31	1	7	XLOC-005684
0.00724745	-1.17433	0.068	0.148	1	7	XLOC-005705
0.0072546	-1.36224	0.041	0.111	1	7	XLOC-000906
0.0072699	0.430988	0.236	0.152	1	7	XLOC-034201
0.00727963	0.409885	0.399	0.302	1	7	XLOC-046644
0.00728431	-0.597786	0.155	0.263	1	7	XLOC-040243
0.00729706	-1.54291	0.047	0.119	1	7	XLOC-028258
0.00731051	-0.903746	0.122	0.214	1	7	XLOC-022403
0.00733689	1.27169	0.162	0.096	1	7	XLOC-024761
0.00735212	0.980286	0.108	0.056	1	7	XLOC-004933
0.00735983	-1.07984	0.054	0.131	1	7	XLOC-011565
0.00736712	-1.16225	0.041	0.112	1	7	XLOC-051713
0.0073824	-1.73249	0.068	0.146	1	7	XLOC-051388
0.00738323	-1.09607	0.115	0.201	1	7	XLOC-058906
0.00739241	-1.10865	0.155	0.245	1	7	XLOC-052357
0.00743234	1.21942	0.074	0.033	1	7	XLOC-064098
0.00745036	-2.66024	0.135	0.074	1	7	XLOC-015345
0.00750355	1.1509	0.074	0.033	1	7	XLOC-065891
0.00751232	0.629367	0.797	0.719	1	7	XLOC-000613
0.00753461	0.390622	0.392	0.289	1	7	XLOC-013030
0.00756557	0.547862	0.372	0.269	1	7	XLOC-003110
0.00757318	-1.25282	0.108	0.193	1	7	XLOC-002484
0.00759372	0.812138	0.236	0.162	1	7	XLOC-005735
0.00759456	0.268202	0.493	0.388	1	7	XLOC-000021
0.00761041	1.45458	0.068	0.029	1	7	XLOC-022936
0.00761846	1.22826	0.047	0.017	1	7	XLOC-015115
0.00761927	1.06515	0.169	0.106	1	7	XLOC-060148
0.00762763	1.583	0.074	0.033	1	7	XLOC-018776
0.00769109	-6.36157	0	0.046	1	7	XLOC-021703
0.00769597	-1.14875	0.176	0.278	1	7	XLOC-026498
0.0076972	0.931508	0.142	0.081	1	7	XLOC-002850
0.00770065	0.696293	0.23	0.154	1	7	XLOC-010126
0.00773367	0.45308	0.122	0.065	1	7	XLOC-040730
0.0077408	2.64909	0.034	0.01	1	7	XLOC-005389
0.00774721	-1.04709	0.135	0.225	1	7	XLOC-015303
0.00775264	0.849848	0.345	0.263	1	7	XLOC-067602
0.00776018	1.17326	0.047	0.017	1	7	XLOC-066096
0.00776018	0.984104	0.047	0.017	1	7	XLOC-068519
0.00776146	1.91271	0.047	0.017	1	7	XLOC-033843
0.00777108	-1.53329	0.041	0.11	1	7	XLOC-015658
0.0077865	1.93605	0.041	0.014	1	7	XLOC-055703
0.0078107	-0.325826	0.986	0.972	1	7	XLOC-025135
0.00783053	0.966388	0.176	0.108	1	7	XLOC-011809
0.00784087	-3.10028	0.007	0.058	1	7	XLOC-017675
0.00787248	-1.68436	0.007	0.059	1	7	XLOC-060086
0.00789704	0.737431	0.23	0.152	1	7	XLOC-021216
0.00790184	1.19065	0.088	0.042	1	7	XLOC-046723
0.0079049	-3.95422	0	0.046	1	7	XLOC-010174
0.00790777	4.01514	0.014	0.002	1	7	XLOC-007800
0.00790777	3.83747	0.014	0.002	1	7	XLOC-025600
0.00790944	0.835054	0.196	0.123	1	7	XLOC-021285
0.00793024	3.42143	0.014	0.002	1	7	XLOC-019872
0.00793024	3.6265	0.014	0.002	1	7	XLOC-035837
0.00794914	0.66729	0.176	0.105	1	7	XLOC-003316
0.00795276	3.28225	0.014	0.002	1	7	XLOC-020752
0.00795276	3.41584	0.014	0.002	1	7	XLOC-068572
0.00797449	1.24911	0.061	0.025	1	7	XLOC-064126
0.00797534	3.21257	0.014	0.002	1	7	XLOC-011546
0.00797534	3.49965	0.014	0.002	1	7	XLOC-022141
0.0079931	0.915833	0.128	0.071	1	7	XLOC-000058
0.00799798	3.61859	0.014	0.002	1	7	XLOC-043890
0.00799798	2.62659	0.014	0.002	1	7	XLOC-044402
0.00799798	3.28605	0.014	0.002	1	7	XLOC-054694
0.00799798	3.92143	0.014	0.002	1	7	XLOC-064342
0.00799798	2.2619	0.014	0.002	1	7	XLOC-067645
0.0079985	-0.900908	0.182	0.279	1	7	XLOC-012729
0.00800332	1.19805	0.061	0.025	1	7	XLOC-060080
0.00802068	2.84899	0.014	0.002	1	7	XLOC-016498
0.00802068	3.2562	0.014	0.002	1	7	XLOC-019340
0.00802068	3.08089	0.014	0.002	1	7	XLOC-021601
0.00802068	2.97743	0.014	0.002	1	7	XLOC-026193
0.00802068	3.23456	0.014	0.002	1	7	XLOC-047252
0.00802068	2.93787	0.014	0.002	1	7	XLOC-049177
0.00802858	0.649697	0.311	0.229	1	7	XLOC-063426
0.00804344	2.74257	0.014	0.002	1	7	XLOC-017435
0.00804344	3.3752	0.014	0.002	1	7	XLOC-027473
0.00804344	2.9927	0.014	0.002	1	7	XLOC-033766
0.00804344	2.28216	0.014	0.002	1	7	XLOC-040776
0.00804344	3.09164	0.014	0.002	1	7	XLOC-053509
0.00804344	2.74527	0.014	0.002	1	7	XLOC-055034
0.00804344	2.83372	0.014	0.002	1	7	XLOC-058258
0.00804344	2.93292	0.014	0.002	1	7	XLOC-065614
0.00804344	2.83935	0.014	0.002	1	7	XLOC-069352
0.00804736	0.599345	0.23	0.149	1	7	XLOC-046649
0.00806625	2.80458	0.014	0.002	1	7	XLOC-017360
0.00806625	3.25276	0.014	0.002	1	7	XLOC-034795
0.00806625	2.88449	0.014	0.002	1	7	XLOC-042492
0.00806625	3.067	0.014	0.002	1	7	XLOC-048715
0.00806625	2.88124	0.014	0.002	1	7	XLOC-049117
0.00806625	2.90549	0.014	0.002	1	7	XLOC-049546
0.00806625	2.78657	0.014	0.002	1	7	XLOC-051242
0.00806625	3.04335	0.014	0.002	1	7	XLOC-051269
0.00806625	2.57464	0.014	0.002	1	7	XLOC-060956
0.00806625	2.82355	0.014	0.002	1	7	XLOC-064237
0.00806625	2.87328	0.014	0.002	1	7	XLOC-065831
0.00806625	2.99568	0.014	0.002	1	7	XLOC-066965
0.00807491	0.608458	0.203	0.129	1	7	XLOC-019256
0.00807553	0.876568	0.155	0.092	1	7	XLOC-011685
0.00808912	2.64951	0.014	0.002	1	7	XLOC-003008
0.00808912	2.62743	0.014	0.002	1	7	XLOC-018209
0.00808912	2.18949	0.014	0.002	1	7	XLOC-037503
0.00808912	2.64646	0.014	0.002	1	7	XLOC-044431
0.00808912	2.88239	0.014	0.002	1	7	XLOC-047728
0.00808912	2.58406	0.014	0.002	1	7	XLOC-048039
0.00808912	3.00737	0.014	0.002	1	7	XLOC-057139
0.00808912	2.88097	0.014	0.002	1	7	XLOC-060379
0.00809638	0.563612	0.23	0.149	1	7	XLOC-051116
0.00810575	0.591081	0.304	0.222	1	7	XLOC-025548
0.00811205	2.06919	0.014	0.002	1	7	XLOC-027474
0.00811205	2.40743	0.014	0.002	1	7	XLOC-051854
0.00811205	2.37423	0.014	0.002	1	7	XLOC-052188
0.00812146	0.693001	0.135	0.075	1	7	XLOC-041082
0.00813504	2.62791	0.014	0.002	1	7	XLOC-013279
0.00813504	2.37723	0.014	0.002	1	7	XLOC-019986
0.00813504	2.29866	0.014	0.002	1	7	XLOC-041264
0.00813504	2.60756	0.014	0.002	1	7	XLOC-045640
0.00813504	2.47053	0.014	0.002	1	7	XLOC-051899
0.00815638	-1.54282	0.02	0.081	1	7	XLOC-063184
0.00815808	1.94292	0.014	0.002	1	7	XLOC-006405
0.00815808	2.17983	0.014	0.002	1	7	XLOC-012358
0.00815808	2.27881	0.014	0.002	1	7	XLOC-038815
0.00815808	1.98016	0.014	0.002	1	7	XLOC-066611
0.00817962	0.257115	0.216	0.137	1	7	XLOC-013231
0.00818118	2.30546	0.014	0.002	1	7	XLOC-034034
0.00818118	2.24066	0.014	0.002	1	7	XLOC-068574
0.0081862	-0.716664	0.074	0.154	1	7	XLOC-000509
0.00819065	1.10775	0.088	0.042	1	7	XLOC-067639
0.00819616	0.805975	0.115	0.061	1	7	XLOC-049757
0.00819816	1.56733	0.041	0.014	1	7	XLOC-022844
0.0082098	1.99346	0.034	0.01	1	7	XLOC-016100
0.00824478	-2.42372	0.074	0.15	1	7	XLOC-045030
0.00825021	1.25121	0.047	0.017	1	7	XLOC-036557
0.00826707	0.677625	0.088	0.041	1	7	XLOC-042817
0.00828675	1.58983	0.041	0.014	1	7	XLOC-026881
0.00829981	1.94574	0.034	0.01	1	7	XLOC-015310
0.00830208	1.83404	0.061	0.025	1	7	XLOC-008907
0.00831679	0.364147	0.486	0.385	1	7	XLOC-010181
0.00833648	-0.736491	0.149	0.245	1	7	XLOC-046643
0.00840212	1.65793	0.034	0.01	1	7	XLOC-064657
0.00841018	1.43979	0.047	0.017	1	7	XLOC-046473
0.00841352	0.243178	0.588	0.48	1	7	XLOC-004270
0.0084242	1.75805	0.061	0.026	1	7	XLOC-027070
0.00842625	1.54364	0.041	0.014	1	7	XLOC-015301
0.00843145	0.735524	0.189	0.117	1	7	XLOC-035408
0.0084514	-0.235318	0.953	0.941	1	7	XLOC-036001
0.0084652	1.7593	0.034	0.01	1	7	XLOC-002729
0.00847433	1.3632	0.061	0.025	1	7	XLOC-049078
0.0084861	0.664444	0.162	0.095	1	7	XLOC-052347
0.00848948	-0.17759	0.986	0.979	1	7	XLOC-005527
0.00849809	0.530339	0.358	0.271	1	7	XLOC-067501
0.008507	0.921818	0.115	0.062	1	7	XLOC-011470
0.00853435	0.913658	0.149	0.088	1	7	XLOC-055184
0.00853733	1.42625	0.041	0.014	1	7	XLOC-049222
0.00854716	1.11405	0.074	0.033	1	7	XLOC-052289
0.0085519	1.37324	0.034	0.01	1	7	XLOC-054271
0.00862239	0.669983	0.162	0.096	1	7	XLOC-013055
0.00864643	0.574004	0.426	0.348	1	7	XLOC-055464
0.00868586	-0.968418	0.426	0.528	1	7	XLOC-054898
0.00868636	-0.576156	0.304	0.408	1	7	XLOC-000915
0.00869443	-1.25678	0.155	0.237	1	7	XLOC-066464
0.00871793	0.831747	0.142	0.082	1	7	XLOC-025267
0.00877438	-0.380494	0.541	0.622	1	7	XLOC-055834
0.00878863	1.68109	0.068	0.03	1	7	XLOC-054465
0.00879467	1.03131	0.041	0.014	1	7	XLOC-021061
0.0088062	-0.861899	0.149	0.238	1	7	XLOC-045458
0.00886124	0.838797	0.196	0.124	1	7	XLOC-050014
0.00886813	2.16842	0.027	0.007	1	7	XLOC-026037
0.00891062	1.75708	0.027	0.007	1	7	XLOC-000911
0.00892367	1.09272	0.135	0.078	1	7	XLOC-009794
0.00893621	0.376781	0.736	0.634	1	7	XLOC-033299
0.00894465	-4.12165	0.074	0.153	1	7	XLOC-040994
0.0089533	1.46301	0.027	0.007	1	7	XLOC-039293
0.00898185	2.03339	0.027	0.007	1	7	XLOC-057234
0.00901049	0.437238	0.358	0.26	1	7	XLOC-047224
0.0090392	1.63257	0.027	0.007	1	7	XLOC-038414
0.00903951	-1.54452	0.054	0.125	1	7	XLOC-012083
0.00905143	0.610539	0.182	0.113	1	7	XLOC-017787
0.00906666	-4.02343	0	0.044	1	7	XLOC-015313
0.00906666	-3.9131	0	0.044	1	7	XLOC-012859
0.00907254	-1.04419	0.034	0.101	1	7	XLOC-067265
0.00913211	0.10467	0.223	0.142	1	7	XLOC-040320
0.00913344	2.47208	0.041	0.014	1	7	XLOC-060464
0.00913758	1.01884	0.088	0.043	1	7	XLOC-064089
0.00915022	0.682293	0.223	0.148	1	7	XLOC-012653
0.00915973	0.769482	0.101	0.051	1	7	XLOC-044331
0.0091846	0.986136	0.068	0.029	1	7	XLOC-041484
0.0091935	-0.525094	0.182	0.283	1	7	XLOC-037543
0.00920852	1.76874	0.041	0.014	1	7	XLOC-059478
0.00923007	1.76069	0.041	0.014	1	7	XLOC-066434
0.00923211	0.815133	0.176	0.107	1	7	XLOC-011796
0.00923439	-0.969215	0.135	0.225	1	7	XLOC-037120
0.00924681	1.68306	0.047	0.018	1	7	XLOC-058143
0.00926508	3.36961	0.02	0.005	1	7	XLOC-006398
0.0092662	1.61641	0.047	0.018	1	7	XLOC-038233
0.00927553	1.47045	0.061	0.026	1	7	XLOC-025455
0.00928415	2.009	0.041	0.014	1	7	XLOC-013605
0.00930196	1.13631	0.061	0.025	1	7	XLOC-013259
0.00932223	0.774001	0.162	0.099	1	7	XLOC-063129
0.00933088	1.51034	0.027	0.007	1	7	XLOC-044997
0.00934391	0.364125	0.595	0.517	1	7	XLOC-067561
0.00943309	-1.51485	0.047	0.116	1	7	XLOC-039754
0.00943493	1.36869	0.027	0.007	1	7	XLOC-017882
0.00943843	0.389374	0.277	0.184	1	7	XLOC-000937
0.00944373	0.841784	0.142	0.082	1	7	XLOC-016407
0.0094684	2.4152	0.02	0.005	1	7	XLOC-027027
0.0094684	2.85814	0.02	0.005	1	7	XLOC-057684
0.00948708	2.68963	0.02	0.005	1	7	XLOC-030005
0.00949024	-0.742695	0.209	0.304	1	7	XLOC-043846
0.00949063	0.441864	0.426	0.33	1	7	XLOC-004764
0.00950462	2.46428	0.034	0.011	1	7	XLOC-039571
0.00950579	2.09943	0.02	0.005	1	7	XLOC-061530
0.00951398	-0.806974	0.149	0.246	1	7	XLOC-035856
0.009516	0.724463	0.236	0.164	1	7	XLOC-064478
0.00952454	2.61991	0.02	0.005	1	7	XLOC-014897
0.00952458	-1.82183	0.014	0.068	1	7	XLOC-058308
0.00953655	1.87861	0.041	0.014	1	7	XLOC-050126
0.00953963	1.36552	0.061	0.026	1	7	XLOC-055702
0.00954332	2.76779	0.02	0.005	1	7	XLOC-017281
0.00955558	-0.922937	0.608	0.652	1	7	XLOC-045336
0.00957345	-2.07124	0.02	0.078	1	7	XLOC-017563
0.00957833	1.28069	0.081	0.039	1	7	XLOC-024275
0.00958097	2.37296	0.02	0.005	1	7	XLOC-010922
0.00958097	2.48134	0.02	0.005	1	7	XLOC-018805
0.00958097	2.34014	0.02	0.005	1	7	XLOC-035358
0.00959611	0.944948	0.101	0.052	1	7	XLOC-067531
0.00959985	2.22264	0.02	0.005	1	7	XLOC-018876
0.00959985	2.3787	0.02	0.005	1	7	XLOC-050524
0.0096034	1.36486	0.041	0.014	1	7	XLOC-016974
0.0096034	1.67693	0.041	0.014	1	7	XLOC-025244
0.00960733	-1.94807	0.041	0.106	1	7	XLOC-049053
0.00961876	2.17592	0.02	0.005	1	7	XLOC-001434
0.00961876	2.16936	0.02	0.005	1	7	XLOC-051231
0.00962607	-1.06204	0.216	0.313	1	7	XLOC-060923
0.00962749	-0.749433	0.284	0.377	1	7	XLOC-026981
0.00964039	1.25313	0.061	0.026	1	7	XLOC-008658
0.00965668	2.29752	0.02	0.005	1	7	XLOC-002837
0.00967569	2.01813	0.02	0.005	1	7	XLOC-019735
0.00968252	2.51386	0.034	0.011	1	7	XLOC-003315
0.00969474	2.00868	0.02	0.005	1	7	XLOC-011614
0.00969474	1.88665	0.02	0.005	1	7	XLOC-063803
0.00969684	1.23623	0.081	0.039	1	7	XLOC-009151
0.00971381	2.04999	0.02	0.005	1	7	XLOC-003620
0.00971381	2.07168	0.02	0.005	1	7	XLOC-008837
0.00973292	1.78786	0.02	0.005	1	7	XLOC-014915
0.00973292	1.92149	0.02	0.005	1	7	XLOC-051869
0.00973292	1.81378	0.02	0.005	1	7	XLOC-052434
0.00975207	1.76366	0.02	0.005	1	7	XLOC-002247
0.00975207	2.16427	0.02	0.005	1	7	XLOC-041193
0.0097549	-1.59172	0.041	0.106	1	7	XLOC-035512
0.00977125	2.04459	0.02	0.005	1	7	XLOC-055629
0.00978591	0.353512	0.324	0.235	1	7	XLOC-037404
0.00979046	1.63334	0.02	0.005	1	7	XLOC-000332
0.00979246	-0.874341	0.169	0.261	1	7	XLOC-060361
0.00981399	0.759498	0.277	0.197	1	7	XLOC-017603
0.00982694	1.191	0.115	0.063	1	7	XLOC-017446
0.00984841	-1.24795	0.041	0.108	1	7	XLOC-034821
0.00985116	-1.86826	0.054	0.123	1	7	XLOC-037653
0.0098667	0.82887	0.182	0.118	1	7	XLOC-001194
0.00988855	-3.72348	0.007	0.055	1	7	XLOC-038611
0.00988947	2.06683	0.034	0.011	1	7	XLOC-048791
0.00989086	1.52928	0.074	0.035	1	7	XLOC-052022
0.00991174	-0.9163	0.142	0.23	1	7	XLOC-045571
0.00992588	1.63662	0.02	0.005	1	7	XLOC-026929
0.00994536	1.51721	0.02	0.005	1	7	XLOC-017274
0.00996028	-0.569124	0.122	0.214	1	7	XLOC-005295
0.00996488	1.32432	0.02	0.005	1	7	XLOC-028007
0.00996683	-1.82119	0.074	0.15	1	7	XLOC-015493
0.00996909	-1.72445	0.02	0.078	1	7	XLOC-049435
0.00998379	1.48014	0.061	0.026	1	7	XLOC-066682
6.29656e-296	8.64428	0.763	0.024	3.98629e-291	8	XLOC-003881
2.1275e-286	9.33942	0.605	0.011	1.3469e-281	8	XLOC-012063
4.3432e-270	8.62064	0.789	0.032	2.74964e-265	8	XLOC-005123
9.10143e-215	6.83556	0.43	0.007	5.76203e-210	8	XLOC-028189
2.30505e-203	7.94617	0.746	0.044	1.45931e-198	8	XLOC-026355
9.66638e-187	8.18198	0.816	0.066	6.11969e-182	8	XLOC-026356
1.10432e-180	7.79478	0.333	0.004	6.99136e-176	8	XLOC-051202
2.55222e-151	6.3108	0.43	0.015	1.61579e-146	8	XLOC-045204
8.66852e-148	7.90627	0.281	0.004	5.48795e-143	8	XLOC-000940
8.50542e-139	4.24991	0.526	0.03	5.3847e-134	8	XLOC-045147
5.5431e-79	7.33674	0.167	0.003	3.50928e-74	8	XLOC-051199
6.13457e-68	9.3836	0.14	0.002	3.88374e-63	8	XLOC-024262
2.5223e-65	9.27494	0.132	0.002	1.59685e-60	8	XLOC-018842
5.37558e-64	9.54747	0.114	0.001	3.40322e-59	8	XLOC-040414
1.78234e-59	6.5988	0.123	0.002	1.12838e-54	8	XLOC-004462
2.04322e-59	1.17744	0.649	0.132	1.29354e-54	8	XLOC-040994
4.92284e-57	9.90307	0.132	0.003	3.1166e-52	8	XLOC-049822
3.64198e-56	9.87101	0.158	0.005	2.3057e-51	8	XLOC-044600
1.15858e-54	9.44569	0.132	0.003	7.33485e-50	8	XLOC-039152
3.1719e-54	10.9146	0.088	0.001	2.0081e-49	8	XLOC-056852
1.63936e-53	0.766665	0.57	0.109	1.03786e-48	8	XLOC-040013
5.22809e-53	9.03321	0.079	0	3.30985e-48	8	XLOC-039287
7.51317e-53	5.19343	0.167	0.007	4.75651e-48	8	XLOC-012250
6.77754e-50	8.38438	0.088	0.001	4.2908e-45	8	XLOC-044598
8.56161e-50	7.74717	0.149	0.006	5.42027e-45	8	XLOC-069003
1.45215e-49	9.44313	0.123	0.003	9.19341e-45	8	XLOC-056858
5.0322e-48	7.28281	0.079	0.001	3.18584e-43	8	XLOC-035755
4.94e-47	9.36248	0.193	0.012	3.12746e-42	8	XLOC-056860
6.78819e-47	2.10174	0.237	0.019	4.29754e-42	8	XLOC-026247
1.43998e-46	9.62239	0.114	0.003	9.11639e-42	8	XLOC-040583
3.25089e-46	2.17028	0.193	0.012	2.05811e-41	8	XLOC-012225
6.40331e-46	8.24813	0.105	0.002	4.05387e-41	8	XLOC-019183
5.58419e-45	3.86716	0.202	0.014	3.5353e-40	8	XLOC-003949
1.40807e-42	8.93418	0.114	0.004	8.91435e-38	8	XLOC-024317
7.45764e-42	5.46373	0.07	0.001	4.72135e-37	8	XLOC-049413
7.66978e-42	6.71939	0.07	0.001	4.85566e-37	8	XLOC-040585
1.33151e-40	9.72788	0.096	0.002	8.42967e-36	8	XLOC-039291
2.2072e-40	8.30884	0.061	0	1.39735e-35	8	XLOC-055873
2.24142e-40	6.4528	0.061	0	1.41902e-35	8	XLOC-039288
2.34933e-40	9.13153	0.079	0.001	1.48734e-35	8	XLOC-001495
5.90742e-40	10.0406	0.053	0	3.73993e-35	8	XLOC-056864
1.12127e-37	8.10957	0.105	0.004	7.09862e-33	8	XLOC-018841
2.34511e-37	7.36357	0.079	0.002	1.48467e-32	8	XLOC-011240
3.62065e-36	8.90596	0.14	0.008	2.2922e-31	8	XLOC-056855
4.16682e-36	9.08128	0.158	0.011	2.63797e-31	8	XLOC-040363
5.07e-36	3.22564	0.184	0.015	3.20977e-31	8	XLOC-043691
9.46916e-36	6.03485	0.061	0.001	5.99483e-31	8	XLOC-008812
1.42842e-33	8.21749	0.044	0	9.04321e-29	8	XLOC-024134
1.48903e-33	3.03355	0.281	0.039	9.4269e-29	8	XLOC-017040
5.29183e-33	3.03375	0.158	0.012	3.35021e-28	8	XLOC-025262
2.87401e-32	4.82725	0.175	0.016	1.81951e-27	8	XLOC-011238
1.95207e-31	2.97891	0.377	0.074	1.23583e-26	8	XLOC-025985
2.90473e-31	4.46388	0.114	0.006	1.83896e-26	8	XLOC-039769
3.16349e-30	6.24057	0.096	0.004	2.00277e-25	8	XLOC-056863
7.52878e-30	3.26907	0.149	0.012	4.76639e-25	8	XLOC-053918
8.66284e-30	9.00726	0.053	0.001	5.48436e-25	8	XLOC-048008
8.89351e-30	10.0342	0.053	0.001	5.63039e-25	8	XLOC-018843
1.01416e-29	3.39326	0.053	0.001	6.42052e-25	8	XLOC-068692
4.06442e-29	2.95971	0.202	0.023	2.57315e-24	8	XLOC-027037
4.18692e-29	7.39734	0.061	0.001	2.6507e-24	8	XLOC-066906
1.2297e-28	8.81485	0.105	0.006	7.78511e-24	8	XLOC-055486
2.2781e-28	9.46237	0.237	0.034	1.44225e-23	8	XLOC-056861
6.76814e-28	6.74343	0.044	0	4.28484e-23	8	XLOC-014406
6.97946e-28	2.76247	0.421	0.105	4.41863e-23	8	XLOC-018601
1.90347e-27	2.96294	0.307	0.057	1.20507e-22	8	XLOC-046950
1.98408e-27	2.316	0.553	0.168	1.2561e-22	8	XLOC-056304
2.1701e-27	6.86033	0.07	0.002	1.37387e-22	8	XLOC-056857
2.41291e-27	2.32324	0.825	0.513	1.52759e-22	8	XLOC-054898
2.93663e-27	3.22943	0.211	0.027	1.85915e-22	8	XLOC-035964
3.0425e-27	4.4787	0.123	0.009	1.92618e-22	8	XLOC-056244
3.49345e-27	7.21779	0.035	0	2.21167e-22	8	XLOC-039290
3.49345e-27	7.28413	0.035	0	2.21167e-22	8	XLOC-040584
3.49345e-27	7.14419	0.035	0	2.21167e-22	8	XLOC-041548
7.09094e-27	4.31585	0.079	0.003	4.4892e-22	8	XLOC-017238
1.7735e-26	3.48824	0.202	0.026	1.12278e-21	8	XLOC-000846
1.78573e-26	4.00657	0.061	0.002	1.13053e-21	8	XLOC-019204
2.52493e-26	3.66276	0.202	0.026	1.59851e-21	8	XLOC-004807
3.34377e-26	2.66738	0.272	0.046	2.11691e-21	8	XLOC-026692
4.46936e-26	8.70041	0.088	0.004	2.82951e-21	8	XLOC-014408
5.98568e-26	3.56258	0.219	0.031	3.78947e-21	8	XLOC-025404
1.1164e-25	9.19601	0.228	0.035	7.06783e-21	8	XLOC-035519
1.12851e-25	2.38941	0.596	0.225	7.14447e-21	8	XLOC-012281
1.23406e-25	2.76427	0.439	0.12	7.81273e-21	8	XLOC-060462
1.61963e-25	2.2944	0.474	0.134	1.02537e-20	8	XLOC-027938
1.7673e-25	5.13634	0.079	0.003	1.11886e-20	8	XLOC-064180
1.81434e-25	3.42191	0.096	0.005	1.14864e-20	8	XLOC-038762
7.96616e-25	-1.63187	0.412	0.868	5.0433e-20	8	XLOC-049416
1.46595e-24	2.91261	0.246	0.04	9.2808e-20	8	XLOC-060018
2.94555e-24	2.67801	0.956	0.753	1.8648e-19	8	XLOC-050825
3.37811e-24	2.54137	0.421	0.118	2.13865e-19	8	XLOC-026319
3.43973e-24	4.58068	0.079	0.004	2.17766e-19	8	XLOC-015244
5.53541e-24	5.43686	0.07	0.003	3.50442e-19	8	XLOC-064044
7.10396e-24	3.86939	0.07	0.003	4.49745e-19	8	XLOC-051984
1.03621e-23	2.65366	0.237	0.039	6.56014e-19	8	XLOC-035534
1.42918e-23	1.56397	0.219	0.033	9.04802e-19	8	XLOC-004945
2.65665e-23	2.41642	0.43	0.122	1.6819e-18	8	XLOC-041433
3.67589e-23	2.34068	0.465	0.139	2.32717e-18	8	XLOC-019788
3.95272e-23	-1.51676	0.465	0.887	2.50243e-18	8	XLOC-041039
3.98192e-23	7.9265	0.079	0.004	2.52091e-18	8	XLOC-019182
5.03404e-23	3.20978	0.132	0.012	3.187e-18	8	XLOC-060463
5.44224e-23	4.51688	0.079	0.004	3.44543e-18	8	XLOC-027707
5.81818e-23	2.93113	0.254	0.047	3.68343e-18	8	XLOC-045200
7.66427e-23	2.19293	0.904	0.642	4.85217e-18	8	XLOC-045336
8.42783e-23	4.60921	0.088	0.005	5.33558e-18	8	XLOC-002858
8.62909e-23	3.07547	0.149	0.016	5.46299e-18	8	XLOC-065006
8.88557e-23	-1.31	0.825	0.97	5.62536e-18	8	XLOC-063811
1.56306e-22	4.59911	0.061	0.002	9.8956e-18	8	XLOC-068458
1.81337e-22	3.2399	0.175	0.023	1.14802e-17	8	XLOC-045508
1.82818e-22	2.41902	0.289	0.06	1.1574e-17	8	XLOC-036172
1.98145e-22	2.68828	0.219	0.035	1.25444e-17	8	XLOC-051316
2.83028e-22	2.99808	0.175	0.023	1.79182e-17	8	XLOC-003221
4.36058e-22	-1.40423	0.561	0.863	2.76064e-17	8	XLOC-067570
4.62983e-22	3.12013	0.096	0.007	2.9311e-17	8	XLOC-042472
5.76941e-22	2.25563	0.886	0.677	3.65256e-17	8	XLOC-052139
6.0875e-22	2.75048	0.254	0.048	3.85394e-17	8	XLOC-004293
6.22108e-22	2.1894	0.623	0.268	3.93851e-17	8	XLOC-040804
7.97886e-22	3.51599	0.132	0.013	5.05134e-17	8	XLOC-028201
9.84158e-22	6.79327	0.035	0	6.23061e-17	8	XLOC-021042
9.98113e-22	6.21328	0.035	0	6.31895e-17	8	XLOC-051903
1.12894e-21	2.52365	0.351	0.089	7.14724e-17	8	XLOC-011802
1.44335e-21	3.71222	0.114	0.01	9.13767e-17	8	XLOC-046184
1.53707e-21	2.98558	0.272	0.056	9.73103e-17	8	XLOC-034300
2.0824e-21	2.29031	0.772	0.457	1.31834e-16	8	XLOC-026741
2.15518e-21	5.48027	0.053	0.002	1.36442e-16	8	XLOC-011241
2.21696e-21	4.9713	0.053	0.002	1.40353e-16	8	XLOC-025583
2.8745e-21	2.42464	0.535	0.203	1.81982e-16	8	XLOC-062934
3.08551e-21	4.53163	0.07	0.003	1.95341e-16	8	XLOC-008999
3.50894e-21	2.27928	0.5	0.179	2.22148e-16	8	XLOC-019301
3.74156e-21	2.17771	0.465	0.154	2.36874e-16	8	XLOC-015326
4.89786e-21	6.36667	0.061	0.002	3.10079e-16	8	XLOC-015378
5.52962e-21	2.73869	0.167	0.022	3.50075e-16	8	XLOC-058778
6.04234e-21	2.2283	0.263	0.052	3.82535e-16	8	XLOC-038745
6.85342e-21	6.69649	0.105	0.009	4.33883e-16	8	XLOC-038189
8.74002e-21	6.27393	0.026	0	5.53322e-16	8	XLOC-000763
8.74002e-21	6.13545	0.026	0	5.53322e-16	8	XLOC-001056
8.74002e-21	8.27761	0.026	0	5.53322e-16	8	XLOC-019417
8.88552e-21	4.73051	0.044	0.001	5.62533e-16	8	XLOC-003653
1.0135e-20	3.87398	0.105	0.009	6.41639e-16	8	XLOC-064211
1.03592e-20	3.04523	0.123	0.012	6.5583e-16	8	XLOC-027833
1.26972e-20	2.30716	0.447	0.144	8.03844e-16	8	XLOC-002476
1.4932e-20	2.28855	0.886	0.685	9.45328e-16	8	XLOC-063183
2.81984e-20	2.74779	0.289	0.066	1.78521e-15	8	XLOC-045100
3.91395e-20	2.54885	0.237	0.045	2.47788e-15	8	XLOC-045939
4.12419e-20	2.7138	0.351	0.094	2.61098e-15	8	XLOC-022088
6.84527e-20	2.32588	0.816	0.589	4.33367e-15	8	XLOC-009874
7.32597e-20	2.2904	0.684	0.354	4.638e-15	8	XLOC-047589
9.52927e-20	2.58342	0.316	0.079	6.03288e-15	8	XLOC-034359
1.04076e-19	1.59799	0.228	0.041	6.58896e-15	8	XLOC-015042
1.04561e-19	1.7291	0.395	0.114	6.61962e-15	8	XLOC-015119
1.16068e-19	3.47149	0.105	0.009	7.34814e-15	8	XLOC-054899
1.24895e-19	2.56633	0.298	0.072	7.90695e-15	8	XLOC-062694
1.40305e-19	2.64229	0.175	0.026	8.8826e-15	8	XLOC-015485
1.4893e-19	-1.17575	0.456	0.875	9.42861e-15	8	XLOC-046128
1.70812e-19	-1.40918	0.526	0.859	1.08139e-14	8	XLOC-026870
2.58117e-19	2.88328	0.211	0.038	1.63411e-14	8	XLOC-055390
3.3953e-19	3.71203	0.105	0.01	2.14953e-14	8	XLOC-002820
3.48786e-19	-0.759047	0.202	0.034	2.20813e-14	8	XLOC-028074
4.68031e-19	3.91451	0.07	0.004	2.96306e-14	8	XLOC-062997
4.82347e-19	2.55853	0.298	0.073	3.05369e-14	8	XLOC-025554
5.60044e-19	3.41832	0.114	0.011	3.54558e-14	8	XLOC-056212
5.82832e-19	2.85553	0.281	0.067	3.68985e-14	8	XLOC-060243
1.37347e-18	2.41862	0.228	0.045	8.6953e-14	8	XLOC-024921
1.38044e-18	2.79603	0.307	0.078	8.7394e-14	8	XLOC-051987
1.5102e-18	8.31839	0.254	0.059	9.5609e-14	8	XLOC-056463
1.52005e-18	-1.1238	0.649	0.914	9.6233e-14	8	XLOC-059250
1.57289e-18	1.72351	0.807	0.518	9.95781e-14	8	XLOC-066623
1.65258e-18	2.49564	0.272	0.063	1.04623e-13	8	XLOC-000048
1.6987e-18	3.84334	0.123	0.014	1.07543e-13	8	XLOC-011941
1.7571e-18	1.85371	0.307	0.078	1.1124e-13	8	XLOC-004210
1.98331e-18	5.01323	0.044	0.001	1.25562e-13	8	XLOC-049994
2.19872e-18	4.56875	0.061	0.003	1.39199e-13	8	XLOC-059561
2.34255e-18	4.44067	0.079	0.005	1.48305e-13	8	XLOC-018754
2.78398e-18	2.4824	0.272	0.064	1.76251e-13	8	XLOC-059588
3.26272e-18	3.64395	0.105	0.01	2.06559e-13	8	XLOC-004687
4.38878e-18	5.85606	0.035	0.001	2.77849e-13	8	XLOC-020470
4.59826e-18	3.60299	0.035	0.001	2.91112e-13	8	XLOC-041080
5.93939e-18	-1.65648	0.325	0.737	3.76017e-13	8	XLOC-046667
6.7499e-18	2.73595	0.184	0.031	4.27329e-13	8	XLOC-051470
6.93295e-18	4.19642	0.096	0.009	4.38918e-13	8	XLOC-024910
8.65732e-18	2.93254	0.158	0.023	5.48086e-13	8	XLOC-060090
8.99861e-18	1.8687	0.912	0.825	5.69693e-13	8	XLOC-065894
9.12328e-18	-1.30258	0.342	0.803	5.77585e-13	8	XLOC-046127
1.10851e-17	2.28897	0.491	0.207	7.01785e-13	8	XLOC-027273
1.22409e-17	2.22777	0.421	0.147	7.74957e-13	8	XLOC-026076
1.40911e-17	2.32056	0.298	0.076	8.92095e-13	8	XLOC-011716
1.42028e-17	2.90854	0.123	0.014	8.99167e-13	8	XLOC-005822
1.45636e-17	-1.83795	0.281	0.689	9.22009e-13	8	XLOC-014869
1.58995e-17	-1.25765	0.64	0.884	1.00658e-12	8	XLOC-060487
1.92311e-17	3.46497	0.149	0.022	1.2175e-12	8	XLOC-009055
1.92957e-17	-1.31681	0.386	0.798	1.22159e-12	8	XLOC-047180
2.0025e-17	2.92787	0.193	0.035	1.26776e-12	8	XLOC-036348
2.30319e-17	3.40318	0.14	0.019	1.45813e-12	8	XLOC-039659
2.42641e-17	2.17822	0.632	0.338	1.53613e-12	8	XLOC-004021
2.89028e-17	2.16755	0.588	0.288	1.82981e-12	8	XLOC-001257
3.16337e-17	2.25496	0.254	0.058	2.0027e-12	8	XLOC-011906
3.26953e-17	3.79207	0.061	0.003	2.06991e-12	8	XLOC-000778
3.61934e-17	2.02839	0.816	0.578	2.29137e-12	8	XLOC-009875
3.77331e-17	2.14469	0.395	0.134	2.38885e-12	8	XLOC-015242
4.33521e-17	2.44802	0.754	0.5	2.74458e-12	8	XLOC-052373
4.82341e-17	3.12774	0.079	0.006	3.05366e-12	8	XLOC-023323
5.02075e-17	2.63125	0.175	0.03	3.17859e-12	8	XLOC-021539
7.43524e-17	2.61383	0.219	0.046	4.70718e-12	8	XLOC-009341
9.13991e-17	3.24084	0.096	0.009	5.78639e-12	8	XLOC-040185
9.38017e-17	2.91549	0.132	0.017	5.93849e-12	8	XLOC-059970
1.15114e-16	3.7233	0.114	0.013	7.28777e-12	8	XLOC-001872
1.17e-16	2.36214	0.246	0.057	7.40716e-12	8	XLOC-066627
1.4557e-16	5.73459	0.044	0.002	9.21587e-12	8	XLOC-014416
1.45627e-16	2.4459	0.246	0.057	9.21953e-12	8	XLOC-010017
1.51981e-16	5.25086	0.044	0.002	9.62176e-12	8	XLOC-015243
1.53795e-16	3.10906	0.158	0.025	9.73663e-12	8	XLOC-018679
1.68329e-16	2.7739	0.184	0.034	1.06567e-11	8	XLOC-067450
1.69982e-16	3.60207	0.044	0.002	1.07614e-11	8	XLOC-014576
1.73394e-16	2.74088	0.298	0.083	1.09774e-11	8	XLOC-035477
1.83615e-16	3.30353	0.07	0.005	1.16245e-11	8	XLOC-009343
2.12738e-16	3.03218	0.105	0.011	1.34682e-11	8	XLOC-058916
2.18707e-16	2.78701	0.07	0.005	1.38461e-11	8	XLOC-009346
2.51011e-16	2.64506	0.184	0.034	1.58913e-11	8	XLOC-062353
2.55482e-16	2.60108	0.123	0.016	1.61743e-11	8	XLOC-047642
2.68771e-16	1.76956	0.509	0.218	1.70156e-11	8	XLOC-002829
2.85283e-16	2.44417	0.202	0.04	1.8061e-11	8	XLOC-043724
3.05341e-16	3.81761	0.061	0.004	1.93308e-11	8	XLOC-064378
3.67795e-16	2.23317	0.333	0.103	2.32847e-11	8	XLOC-027272
4.22621e-16	2.82478	0.167	0.029	2.67557e-11	8	XLOC-058927
5.40666e-16	3.95207	0.096	0.01	3.4229e-11	8	XLOC-019903
5.86346e-16	2.12232	0.228	0.051	3.7121e-11	8	XLOC-052639
7.82165e-16	2.7591	0.167	0.029	4.95181e-11	8	XLOC-003871
8.35312e-16	4.34453	0.079	0.007	5.28827e-11	8	XLOC-056717
8.79222e-16	-1.27708	0.763	0.91	5.56626e-11	8	XLOC-051093
8.93733e-16	2.51387	0.228	0.052	5.65813e-11	8	XLOC-002147
9.9576e-16	2.89058	0.184	0.036	6.30406e-11	8	XLOC-014751
1.01327e-15	3.54508	0.114	0.014	6.4149e-11	8	XLOC-055984
1.15055e-15	2.54724	0.079	0.007	7.284e-11	8	XLOC-065007
1.15865e-15	2.27333	0.412	0.149	7.33528e-11	8	XLOC-001959
1.16082e-15	7.37384	0.026	0	7.34901e-11	8	XLOC-049575
1.17597e-15	2.20596	0.158	0.026	7.44495e-11	8	XLOC-001143
1.17626e-15	5.57638	0.026	0	7.44679e-11	8	XLOC-041847
1.19191e-15	5.7652	0.026	0	7.54585e-11	8	XLOC-035518
1.20776e-15	4.80035	0.026	0	7.6462e-11	8	XLOC-010171
1.21247e-15	3.43407	0.079	0.007	7.67604e-11	8	XLOC-016764
1.29525e-15	2.4552	0.123	0.016	8.20011e-11	8	XLOC-020268
1.2968e-15	-1.40892	0.368	0.747	8.20988e-11	8	XLOC-020987
1.32957e-15	-1.41809	0.412	0.759	8.41738e-11	8	XLOC-015209
1.33813e-15	1.99144	0.404	0.144	8.47158e-11	8	XLOC-040378
1.34441e-15	-1.2844	0.474	0.827	8.51131e-11	8	XLOC-017760
1.44055e-15	1.93737	0.491	0.199	9.11997e-11	8	XLOC-025496
1.68148e-15	-1.29389	0.5	0.804	1.06453e-10	8	XLOC-025170
1.68224e-15	5.31589	0.053	0.003	1.06501e-10	8	XLOC-003612
1.79023e-15	4.95007	0.035	0.001	1.13338e-10	8	XLOC-054075
1.86427e-15	2.32127	0.263	0.068	1.18025e-10	8	XLOC-025486
1.88134e-15	4.37843	0.035	0.001	1.19106e-10	8	XLOC-065005
1.98394e-15	-1.13679	0.43	0.843	1.25601e-10	8	XLOC-015056
1.98544e-15	2.35189	0.395	0.141	1.25696e-10	8	XLOC-034222
2.06222e-15	3.55023	0.053	0.003	1.30557e-10	8	XLOC-035473
2.10256e-15	1.85095	0.596	0.308	1.33111e-10	8	XLOC-015295
2.14435e-15	-1.40089	0.386	0.763	1.35757e-10	8	XLOC-055787
2.41902e-15	3.9449	0.061	0.004	1.53146e-10	8	XLOC-067368
2.50556e-15	2.86966	0.061	0.004	1.58625e-10	8	XLOC-068091
2.61039e-15	2.93546	0.061	0.004	1.65261e-10	8	XLOC-067106
2.80023e-15	2.15764	0.061	0.004	1.7728e-10	8	XLOC-005369
3.09393e-15	3.45038	0.14	0.022	1.95874e-10	8	XLOC-021203
3.50159e-15	-1.41311	0.789	0.93	2.21682e-10	8	XLOC-044629
3.7739e-15	2.48261	0.246	0.061	2.38922e-10	8	XLOC-052490
3.97438e-15	2.44171	0.553	0.273	2.51614e-10	8	XLOC-028010
4.05623e-15	3.44022	0.079	0.007	2.56796e-10	8	XLOC-034136
4.24279e-15	2.40725	0.228	0.053	2.68607e-10	8	XLOC-053913
4.69234e-15	3.32401	0.07	0.005	2.97067e-10	8	XLOC-045737
5.02171e-15	1.87253	0.904	0.791	3.17919e-10	8	XLOC-028157
5.21521e-15	3.30141	0.105	0.013	3.30169e-10	8	XLOC-067363
5.30703e-15	5.03641	0.044	0.002	3.35983e-10	8	XLOC-060984
5.56284e-15	-1.28152	0.675	0.854	3.52178e-10	8	XLOC-017201
5.80018e-15	-1.21799	0.825	0.93	3.67204e-10	8	XLOC-067519
6.05832e-15	4.15037	0.044	0.002	3.83546e-10	8	XLOC-026693
6.15332e-15	3.39012	0.044	0.002	3.8956e-10	8	XLOC-038643
6.44027e-15	2.26415	0.219	0.05	4.07727e-10	8	XLOC-022327
7.35682e-15	2.17933	0.158	0.027	4.65753e-10	8	XLOC-051902
7.45692e-15	1.69987	0.851	0.704	4.7209e-10	8	XLOC-035057
7.5616e-15	1.80262	0.43	0.16	4.78718e-10	8	XLOC-066022
7.7385e-15	-1.55011	0.895	0.951	4.89917e-10	8	XLOC-062681
8.05093e-15	2.36428	0.246	0.062	5.09696e-10	8	XLOC-005371
8.23494e-15	2.25638	0.167	0.03	5.21346e-10	8	XLOC-065931
8.68176e-15	2.14867	0.649	0.388	5.49634e-10	8	XLOC-008954
9.37547e-15	2.31707	0.254	0.067	5.93552e-10	8	XLOC-058425
1.01411e-14	-1.66858	0.263	0.642	6.42025e-10	8	XLOC-065819
1.14804e-14	1.87316	0.237	0.057	7.2681e-10	8	XLOC-026477
1.25018e-14	3.62241	0.079	0.007	7.91478e-10	8	XLOC-068029
1.25924e-14	4.10891	0.061	0.004	7.97213e-10	8	XLOC-026019
1.47047e-14	-1.26498	0.342	0.72	9.30938e-10	8	XLOC-001159
1.53179e-14	4.47767	0.07	0.006	9.69758e-10	8	XLOC-049576
1.53705e-14	2.2311	0.289	0.086	9.7309e-10	8	XLOC-067422
1.67219e-14	2.1376	0.061	0.004	1.05865e-09	8	XLOC-015691
1.93532e-14	5.34234	0.053	0.003	1.22523e-09	8	XLOC-041108
1.94701e-14	1.89945	0.184	0.037	1.23263e-09	8	XLOC-010167
2.00828e-14	-1.65668	0.377	0.72	1.27142e-09	8	XLOC-010219
2.04219e-14	2.59901	0.149	0.026	1.29289e-09	8	XLOC-045475
2.29366e-14	7.69981	0.018	0	1.45209e-09	8	XLOC-001145
2.29366e-14	6.77411	0.018	0	1.45209e-09	8	XLOC-013565
2.29366e-14	5.9345	0.018	0	1.45209e-09	8	XLOC-018844
2.29366e-14	7.05854	0.018	0	1.45209e-09	8	XLOC-023352
2.29366e-14	7.97465	0.018	0	1.45209e-09	8	XLOC-023629
2.29366e-14	6.93397	0.018	0	1.45209e-09	8	XLOC-023709
2.29366e-14	7.5346	0.018	0	1.45209e-09	8	XLOC-026732
2.29366e-14	7.20469	0.018	0	1.45209e-09	8	XLOC-030298
2.29366e-14	8.08702	0.018	0	1.45209e-09	8	XLOC-032403
2.29366e-14	8.1062	0.018	0	1.45209e-09	8	XLOC-036645
2.29366e-14	5.46067	0.018	0	1.45209e-09	8	XLOC-039289
2.29366e-14	7.16066	0.018	0	1.45209e-09	8	XLOC-049723
2.29366e-14	6.77222	0.018	0	1.45209e-09	8	XLOC-057407
2.29366e-14	7.05443	0.018	0	1.45209e-09	8	XLOC-058885
2.29366e-14	7.56543	0.018	0	1.45209e-09	8	XLOC-060020
2.29366e-14	5.60775	0.018	0	1.45209e-09	8	XLOC-064964
2.32142e-14	2.54416	0.254	0.068	1.46967e-09	8	XLOC-043457
2.46349e-14	2.28871	0.202	0.045	1.55961e-09	8	XLOC-063992
2.51667e-14	3.19456	0.114	0.016	1.59328e-09	8	XLOC-068012
3.68242e-14	2.5815	0.149	0.026	2.3313e-09	8	XLOC-022957
4.02228e-14	2.72097	0.088	0.009	2.54646e-09	8	XLOC-026933
4.4367e-14	2.60574	0.088	0.009	2.80883e-09	8	XLOC-045155
5.00854e-14	3.77533	0.105	0.014	3.17086e-09	8	XLOC-026250
5.33075e-14	-1.25155	0.421	0.724	3.37484e-09	8	XLOC-004863
5.96636e-14	1.56495	0.623	0.341	3.77724e-09	8	XLOC-011862
6.47208e-14	2.51739	0.342	0.123	4.09741e-09	8	XLOC-067398
7.44038e-14	3.76376	0.061	0.005	4.71043e-09	8	XLOC-003122
8.08736e-14	1.93066	0.342	0.116	5.12003e-09	8	XLOC-012476
8.09146e-14	-1.03542	0.596	0.861	5.12262e-09	8	XLOC-004004
8.48773e-14	-1.88833	0.202	0.575	5.37349e-09	8	XLOC-026263
8.69604e-14	2.51087	0.325	0.11	5.50537e-09	8	XLOC-012302
9.23915e-14	1.92694	0.158	0.029	5.84921e-09	8	XLOC-038663
9.92809e-14	2.07821	0.14	0.024	6.28537e-09	8	XLOC-040045
1.12669e-13	2.30171	0.193	0.043	7.13293e-09	8	XLOC-067360
1.12686e-13	4.22091	0.044	0.002	7.13404e-09	8	XLOC-047935
1.13381e-13	3.25315	0.079	0.008	7.17802e-09	8	XLOC-023287
1.1367e-13	-1.13986	0.535	0.835	7.19635e-09	8	XLOC-018461
1.22726e-13	2.82554	0.079	0.008	7.76964e-09	8	XLOC-007894
1.23949e-13	2.47262	0.105	0.014	7.84708e-09	8	XLOC-043657
1.5098e-13	4.57899	0.053	0.003	9.55838e-09	8	XLOC-005445
1.52784e-13	4.35329	0.053	0.003	9.6726e-09	8	XLOC-024904
1.56628e-13	5.48013	0.035	0.001	9.91594e-09	8	XLOC-027545
1.6074e-13	5.04248	0.035	0.001	1.01763e-08	8	XLOC-054956
1.6074e-13	4.51741	0.035	0.001	1.01763e-08	8	XLOC-059226
1.67007e-13	3.41643	0.053	0.003	1.05731e-08	8	XLOC-045203
1.70004e-13	3.76388	0.053	0.003	1.07628e-08	8	XLOC-067322
1.7063e-13	-1.10536	0.43	0.777	1.08024e-08	8	XLOC-059338
1.70754e-13	3.26056	0.035	0.001	1.08103e-08	8	XLOC-064877
1.76157e-13	3.38608	0.053	0.003	1.11523e-08	8	XLOC-034078
1.79727e-13	3.44316	0.088	0.01	1.13783e-08	8	XLOC-058776
1.86494e-13	-1.25624	0.307	0.692	1.18067e-08	8	XLOC-060323
1.92715e-13	1.6433	0.816	0.639	1.22006e-08	8	XLOC-052172
2.28557e-13	1.92102	0.614	0.398	1.44697e-08	8	XLOC-002832
2.715e-13	2.07112	0.14	0.024	1.71884e-08	8	XLOC-020030
3.00693e-13	-1.62857	0.211	0.575	1.90366e-08	8	XLOC-036439
3.19627e-13	2.51877	0.079	0.008	2.02353e-08	8	XLOC-064184
4.82486e-13	4.02396	0.149	0.029	3.05457e-08	8	XLOC-043803
5.12236e-13	2.90233	0.202	0.049	3.24292e-08	8	XLOC-044673
5.27335e-13	2.69994	0.096	0.012	3.3385e-08	8	XLOC-038333
5.31355e-13	2.97452	0.105	0.015	3.36396e-08	8	XLOC-014361
5.39186e-13	2.15764	0.158	0.031	3.41353e-08	8	XLOC-024152
7.10144e-13	4.1297	0.07	0.007	4.49585e-08	8	XLOC-005531
7.24512e-13	-1.25819	0.447	0.741	4.58681e-08	8	XLOC-005101
8.50862e-13	1.95527	0.184	0.041	5.38672e-08	8	XLOC-025644
8.81706e-13	-1.18252	0.596	0.787	5.58199e-08	8	XLOC-051353
9.03019e-13	2.24796	0.079	0.008	5.71693e-08	8	XLOC-027289
1.09672e-12	3.71797	0.053	0.004	6.94321e-08	8	XLOC-057959
1.15867e-12	-1.89481	0.228	0.574	7.33542e-08	8	XLOC-009481
1.19765e-12	2.41061	0.14	0.026	7.58222e-08	8	XLOC-026792
1.25725e-12	3.81372	0.061	0.005	7.9595e-08	8	XLOC-017333
1.2798e-12	4.87312	0.044	0.002	8.10231e-08	8	XLOC-025102
1.30512e-12	5.21915	0.044	0.002	8.26261e-08	8	XLOC-014415
1.34296e-12	-0.545795	0.254	0.073	8.50213e-08	8	XLOC-039514
1.40224e-12	4.14004	0.044	0.002	8.87742e-08	8	XLOC-009982
1.40689e-12	6.60337	0.026	0.001	8.90686e-08	8	XLOC-037623
1.43674e-12	6.39804	0.026	0.001	9.09585e-08	8	XLOC-013498
1.46721e-12	4.26064	0.026	0.001	9.28878e-08	8	XLOC-015114
1.48269e-12	4.8883	0.026	0.001	9.38675e-08	8	XLOC-055758
1.49241e-12	1.89085	0.175	0.038	9.44828e-08	8	XLOC-051180
1.49832e-12	2.96001	0.026	0.001	9.48572e-08	8	XLOC-023316
1.49832e-12	1.66922	0.026	0.001	9.48572e-08	8	XLOC-049502
1.49832e-12	4.61503	0.026	0.001	9.48572e-08	8	XLOC-065719
1.54106e-12	1.86036	0.272	0.083	9.75631e-08	8	XLOC-009169
1.9487e-12	3.26864	0.088	0.011	1.2337e-07	8	XLOC-027537
1.98649e-12	1.90836	0.211	0.054	1.25763e-07	8	XLOC-022955
2.04986e-12	3.22156	0.079	0.009	1.29774e-07	8	XLOC-017076
2.08096e-12	2.74145	0.07	0.007	1.31744e-07	8	XLOC-067983
2.09613e-12	2.68486	0.202	0.051	1.32704e-07	8	XLOC-019311
2.16431e-12	-1.16745	0.43	0.749	1.3702e-07	8	XLOC-060068
2.77936e-12	1.63273	0.482	0.233	1.75958e-07	8	XLOC-035856
2.95503e-12	2.79139	0.114	0.018	1.8708e-07	8	XLOC-067085
2.96055e-12	2.87482	0.123	0.021	1.87429e-07	8	XLOC-009942
3.17413e-12	2.12374	0.14	0.026	2.00951e-07	8	XLOC-043851
3.39696e-12	2.39565	0.114	0.018	2.15058e-07	8	XLOC-012132
3.48337e-12	2.48237	0.132	0.024	2.20529e-07	8	XLOC-003196
3.49538e-12	2.70072	0.149	0.03	2.21289e-07	8	XLOC-013034
3.57643e-12	2.09131	0.368	0.148	2.2642e-07	8	XLOC-059363
3.9426e-12	-1.3327	0.439	0.724	2.49602e-07	8	XLOC-020997
4.24328e-12	2.96688	0.184	0.044	2.68638e-07	8	XLOC-043481
4.5185e-12	2.84254	0.088	0.011	2.86062e-07	8	XLOC-005165
4.89945e-12	1.63386	0.325	0.112	3.10179e-07	8	XLOC-040926
4.99147e-12	1.45577	0.64	0.411	3.16005e-07	8	XLOC-027889
5.11532e-12	2.39367	0.14	0.027	3.23846e-07	8	XLOC-038330
5.13863e-12	5.46315	0.035	0.002	3.25322e-07	8	XLOC-043977
5.18355e-12	2.24305	0.193	0.048	3.28165e-07	8	XLOC-064104
5.2177e-12	1.34391	0.904	0.827	3.30327e-07	8	XLOC-017777
5.23509e-12	4.265	0.053	0.004	3.31429e-07	8	XLOC-058506
5.25771e-12	5.02708	0.035	0.002	3.3286e-07	8	XLOC-041468
5.25771e-12	4.34313	0.035	0.002	3.3286e-07	8	XLOC-057400
6.09031e-12	-1.33183	0.325	0.657	3.85572e-07	8	XLOC-064046
6.62114e-12	-1.5028	0.64	0.841	4.19178e-07	8	XLOC-035353
6.98996e-12	-0.953118	0.675	0.89	4.42527e-07	8	XLOC-046105
7.1277e-12	-1.08231	0.43	0.734	4.51248e-07	8	XLOC-005178
7.5954e-12	2.0624	0.167	0.037	4.80857e-07	8	XLOC-022883
7.66463e-12	-1.82472	0.184	0.52	4.8524e-07	8	XLOC-000974
8.08516e-12	-1.44451	0.377	0.643	5.11864e-07	8	XLOC-005853
8.2118e-12	2.15598	0.228	0.065	5.19881e-07	8	XLOC-063075
8.57466e-12	1.93433	0.14	0.027	5.42853e-07	8	XLOC-020795
8.92344e-12	-1.32537	0.272	0.626	5.64934e-07	8	XLOC-047646
1.02288e-11	-1.32594	0.333	0.648	6.47577e-07	8	XLOC-017708
1.1134e-11	7.68207	0.044	0.003	7.04882e-07	8	XLOC-045029
1.1755e-11	4.12703	0.044	0.003	7.44196e-07	8	XLOC-051868
1.25849e-11	-1.76694	0.14	0.465	7.96737e-07	8	XLOC-004867
1.39044e-11	3.70428	0.07	0.008	8.80271e-07	8	XLOC-062448
1.60102e-11	3.03897	0.07	0.008	1.01359e-06	8	XLOC-042395
1.72195e-11	1.2225	0.763	0.574	1.09015e-06	8	XLOC-025278
1.76271e-11	-1.40674	0.728	0.855	1.11596e-06	8	XLOC-068002
1.88318e-11	1.60117	0.14	0.028	1.19222e-06	8	XLOC-060468
1.99793e-11	2.42728	0.184	0.046	1.26487e-06	8	XLOC-017082
2.04104e-11	-1.60998	0.272	0.587	1.29216e-06	8	XLOC-052554
2.0439e-11	3.74524	0.114	0.02	1.29397e-06	8	XLOC-005879
2.0615e-11	2.21282	0.088	0.012	1.30512e-06	8	XLOC-018549
2.27101e-11	4.12014	0.053	0.004	1.43775e-06	8	XLOC-036824
2.65511e-11	2.87205	0.149	0.033	1.68092e-06	8	XLOC-041707
2.76542e-11	2.18798	0.123	0.023	1.75076e-06	8	XLOC-051427
2.86809e-11	2.46039	0.053	0.004	1.81576e-06	8	XLOC-037339
2.87928e-11	-1.12551	0.5	0.796	1.82284e-06	8	XLOC-001689
3.23013e-11	2.80245	0.088	0.012	2.04496e-06	8	XLOC-002341
3.3963e-11	-1.23987	0.333	0.664	2.15016e-06	8	XLOC-015436
3.40854e-11	2.41882	0.096	0.014	2.15791e-06	8	XLOC-015651
3.68367e-11	1.70998	0.351	0.141	2.33209e-06	8	XLOC-045113
3.84966e-11	2.66939	0.088	0.012	2.43718e-06	8	XLOC-020384
3.87862e-11	2.24099	0.123	0.023	2.45552e-06	8	XLOC-041638
4.03951e-11	4.19031	0.061	0.006	2.55737e-06	8	XLOC-003662
4.31834e-11	3.02123	0.114	0.02	2.7339e-06	8	XLOC-060603
4.88264e-11	3.52757	0.088	0.012	3.09115e-06	8	XLOC-001836
5.07743e-11	2.33632	0.105	0.017	3.21447e-06	8	XLOC-067009
5.16149e-11	3.59914	0.061	0.006	3.26769e-06	8	XLOC-021309
5.42911e-11	2.1795	0.061	0.006	3.43711e-06	8	XLOC-025671
6.27419e-11	2.69373	0.096	0.015	3.97213e-06	8	XLOC-068085
7.57898e-11	3.76243	0.044	0.003	4.79818e-06	8	XLOC-066276
7.68577e-11	4.00352	0.044	0.003	4.86578e-06	8	XLOC-002709
7.81585e-11	3.6845	0.044	0.003	4.94814e-06	8	XLOC-023093
8.53601e-11	5.50275	0.035	0.002	5.40406e-06	8	XLOC-025292
8.59453e-11	4.55574	0.035	0.002	5.44111e-06	8	XLOC-058941
8.87266e-11	-1.56136	0.193	0.514	5.61719e-06	8	XLOC-035660
8.95395e-11	4.35487	0.035	0.002	5.66866e-06	8	XLOC-057667
9.11546e-11	3.03002	0.07	0.008	5.77091e-06	8	XLOC-036922
9.47498e-11	-1.16564	0.307	0.641	5.99851e-06	8	XLOC-045839
9.71744e-11	2.39295	0.035	0.002	6.15201e-06	8	XLOC-052069
9.77958e-11	2.97938	0.053	0.005	6.19136e-06	8	XLOC-025428
1.04133e-10	2.31517	0.149	0.033	6.59257e-06	8	XLOC-000459
1.07798e-10	3.23785	0.088	0.013	6.82461e-06	8	XLOC-001722
1.08066e-10	-1.29473	0.596	0.833	6.84155e-06	8	XLOC-046451
1.1502e-10	-1.13924	0.351	0.666	7.28178e-06	8	XLOC-008963
1.16687e-10	3.70555	0.061	0.006	7.38733e-06	8	XLOC-067225
1.2079e-10	-1.11735	0.386	0.688	7.64709e-06	8	XLOC-004084
1.24123e-10	1.80969	0.132	0.026	7.85808e-06	8	XLOC-066852
1.32144e-10	2.43623	0.132	0.027	8.36593e-06	8	XLOC-062598
1.35222e-10	-1.12945	0.535	0.834	8.56078e-06	8	XLOC-043514
1.38582e-10	-0.847587	0.711	0.876	8.77348e-06	8	XLOC-047505
1.43799e-10	2.41137	0.096	0.015	9.10378e-06	8	XLOC-028419
1.51656e-10	1.95081	0.158	0.037	9.60119e-06	8	XLOC-051506
1.63605e-10	6.04202	0.026	0.001	1.03577e-05	8	XLOC-026205
1.63605e-10	6.17203	0.026	0.001	1.03577e-05	8	XLOC-034777
1.65033e-10	5.76737	0.026	0.001	1.04481e-05	8	XLOC-027866
1.65957e-10	3.41051	0.088	0.013	1.05065e-05	8	XLOC-058199
1.66472e-10	5.19426	0.026	0.001	1.05392e-05	8	XLOC-016635
1.6758e-10	3.21301	0.079	0.011	1.06094e-05	8	XLOC-043436
1.70528e-10	4.03932	0.07	0.008	1.07959e-05	8	XLOC-040695
1.70865e-10	4.72179	0.026	0.001	1.08173e-05	8	XLOC-067635
1.72354e-10	4.13372	0.026	0.001	1.09115e-05	8	XLOC-046190
1.91199e-10	2.14758	0.167	0.041	1.21046e-05	8	XLOC-039675
1.93724e-10	2.92432	0.14	0.031	1.22645e-05	8	XLOC-060763
1.97724e-10	-1.46083	0.404	0.669	1.25177e-05	8	XLOC-052143
2.04567e-10	2.85986	0.079	0.011	1.29509e-05	8	XLOC-022387
2.0519e-10	-1.26973	0.281	0.59	1.29904e-05	8	XLOC-047330
2.06787e-10	2.61173	0.14	0.031	1.30915e-05	8	XLOC-011612
2.10797e-10	-0.641573	0.895	0.937	1.33454e-05	8	XLOC-011133
2.12975e-10	2.81748	0.193	0.054	1.34832e-05	8	XLOC-016705
2.13759e-10	2.37478	0.193	0.053	1.35328e-05	8	XLOC-001549
2.28394e-10	2.16384	0.254	0.084	1.44594e-05	8	XLOC-017606
2.39541e-10	-1.12452	0.325	0.652	1.51651e-05	8	XLOC-040333
2.52984e-10	2.25904	0.088	0.013	1.60162e-05	8	XLOC-017589
2.57338e-10	-1.40664	0.263	0.581	1.62918e-05	8	XLOC-045500
2.63704e-10	2.65289	0.132	0.028	1.66948e-05	8	XLOC-041163
2.67345e-10	-1.91068	0.43	0.667	1.69253e-05	8	XLOC-066764
2.91359e-10	-1.24513	0.368	0.678	1.84457e-05	8	XLOC-062702
3.03949e-10	-1.46626	0.211	0.541	1.92427e-05	8	XLOC-004716
3.1197e-10	2.80152	0.149	0.034	1.97505e-05	8	XLOC-004793
3.12851e-10	1.3688	0.684	0.459	1.98063e-05	8	XLOC-017797
3.13807e-10	1.48369	0.263	0.089	1.98668e-05	8	XLOC-001915
3.20946e-10	3.2084	0.105	0.019	2.03188e-05	8	XLOC-017179
3.4607e-10	2.35486	0.202	0.06	2.19094e-05	8	XLOC-028264
3.53291e-10	2.08357	0.114	0.021	2.23665e-05	8	XLOC-011904
3.61728e-10	2.45144	0.061	0.007	2.29006e-05	8	XLOC-037611
3.62029e-10	5.1019	0.044	0.003	2.29197e-05	8	XLOC-009193
3.6968e-10	4.49604	0.044	0.003	2.34041e-05	8	XLOC-051818
3.89281e-10	2.32963	0.149	0.035	2.4645e-05	8	XLOC-066527
4.30398e-10	-1.02201	0.43	0.748	2.7248e-05	8	XLOC-039771
4.53913e-10	2.48931	0.158	0.039	2.87368e-05	8	XLOC-063473
4.55416e-10	0.410998	0.044	0.003	2.88319e-05	8	XLOC-028102
4.57791e-10	2.22731	0.044	0.003	2.89823e-05	8	XLOC-067991
4.73188e-10	-1.8869	0.175	0.49	2.9957e-05	8	XLOC-009487
4.87359e-10	-0.779681	0.596	0.817	3.08542e-05	8	XLOC-024281
4.97874e-10	2.21429	0.07	0.009	3.15199e-05	8	XLOC-015459
5.17037e-10	1.88365	0.167	0.042	3.27331e-05	8	XLOC-056162
5.22125e-10	1.59863	0.535	0.344	3.30552e-05	8	XLOC-051588
5.52311e-10	-0.924456	0.377	0.641	3.49662e-05	8	XLOC-000884
5.53706e-10	-1.60921	0.307	0.6	3.50546e-05	8	XLOC-015186
5.54147e-10	2.63695	0.088	0.014	3.50825e-05	8	XLOC-063722
5.58164e-10	-1.30319	0.237	0.552	3.53368e-05	8	XLOC-009600
5.69867e-10	-1.18191	0.351	0.651	3.60777e-05	8	XLOC-000154
5.76648e-10	-1.48916	0.325	0.595	3.6507e-05	8	XLOC-004313
5.81601e-10	2.30905	0.079	0.011	3.68206e-05	8	XLOC-003204
6.10388e-10	2.16355	0.351	0.157	3.86431e-05	8	XLOC-060491
6.76857e-10	-0.979375	0.456	0.709	4.28511e-05	8	XLOC-057922
7.45028e-10	1.75006	0.588	0.375	4.7167e-05	8	XLOC-009179
7.68886e-10	3.5049	0.061	0.007	4.86774e-05	8	XLOC-063890
8.04671e-10	-1.74572	0.211	0.506	5.09429e-05	8	XLOC-047316
8.27186e-10	-1.20281	0.316	0.634	5.23683e-05	8	XLOC-022114
8.3605e-10	-1.68579	0.202	0.501	5.29295e-05	8	XLOC-056588
8.45816e-10	-1.03439	0.596	0.808	5.35478e-05	8	XLOC-040984
8.47851e-10	3.16915	0.079	0.011	5.36766e-05	8	XLOC-004763
8.6059e-10	3.33953	0.088	0.014	5.44831e-05	8	XLOC-055194
8.69088e-10	4.61064	0.035	0.002	5.50211e-05	8	XLOC-003399
8.80081e-10	2.91968	0.061	0.007	5.5717e-05	8	XLOC-060808
8.89363e-10	6.8629	0.018	0	5.63047e-05	8	XLOC-002366
8.89363e-10	7.52484	0.018	0	5.63047e-05	8	XLOC-002933
8.89363e-10	6.08286	0.018	0	5.63047e-05	8	XLOC-010197
8.89363e-10	5.75735	0.018	0	5.63047e-05	8	XLOC-030286
8.89363e-10	6.62427	0.018	0	5.63047e-05	8	XLOC-039154
8.89363e-10	5.9514	0.018	0	5.63047e-05	8	XLOC-041227
8.89363e-10	6.83716	0.018	0	5.63047e-05	8	XLOC-055128
8.89363e-10	6.25822	0.018	0	5.63047e-05	8	XLOC-059268
8.89363e-10	6.4352	0.018	0	5.63047e-05	8	XLOC-068621
8.99914e-10	5.36629	0.018	0	5.69727e-05	8	XLOC-001184
8.99914e-10	5.4701	0.018	0	5.69727e-05	8	XLOC-009495
8.99914e-10	5.23216	0.018	0	5.69727e-05	8	XLOC-045132
8.99914e-10	6.14642	0.018	0	5.69727e-05	8	XLOC-047942
8.99914e-10	5.9615	0.018	0	5.69727e-05	8	XLOC-055085
8.99914e-10	5.77071	0.018	0	5.69727e-05	8	XLOC-056213
8.99914e-10	5.8302	0.018	0	5.69727e-05	8	XLOC-057084
8.99914e-10	5.50358	0.018	0	5.69727e-05	8	XLOC-058984
8.99914e-10	6.07006	0.018	0	5.69727e-05	8	XLOC-064999
8.99914e-10	6.04694	0.018	0	5.69727e-05	8	XLOC-066599
9.10587e-10	4.19185	0.018	0	5.76484e-05	8	XLOC-007818
9.10587e-10	4.6944	0.018	0	5.76484e-05	8	XLOC-038583
9.10587e-10	4.90439	0.018	0	5.76484e-05	8	XLOC-048607
9.10587e-10	4.76965	0.018	0	5.76484e-05	8	XLOC-056722
9.10587e-10	4.65911	0.018	0	5.76484e-05	8	XLOC-067365
9.21874e-10	2.39902	0.07	0.009	5.83629e-05	8	XLOC-001991
9.24929e-10	3.48864	0.053	0.005	5.85563e-05	8	XLOC-027039
9.57443e-10	-1.50822	0.193	0.499	6.06147e-05	8	XLOC-020417
9.64833e-10	2.56262	0.096	0.017	6.10826e-05	8	XLOC-044604
1.00781e-09	-1.8573	0.395	0.624	6.38036e-05	8	XLOC-021416
1.03721e-09	-1.26803	0.377	0.63	6.56644e-05	8	XLOC-041249
1.04661e-09	2.5694	0.053	0.005	6.62596e-05	8	XLOC-020246
1.10043e-09	2.14439	0.096	0.017	6.96668e-05	8	XLOC-063126
1.14226e-09	-1.17955	0.289	0.582	7.23152e-05	8	XLOC-058891
1.15187e-09	-1.30029	0.342	0.634	7.29235e-05	8	XLOC-025673
1.17545e-09	-1.26523	0.368	0.641	7.44167e-05	8	XLOC-017390
1.18339e-09	2.73503	0.079	0.011	7.4919e-05	8	XLOC-000735
1.24665e-09	1.8506	0.079	0.011	7.89242e-05	8	XLOC-028265
1.27504e-09	1.35207	0.439	0.209	8.07214e-05	8	XLOC-063040
1.31573e-09	2.20751	0.202	0.061	8.32977e-05	8	XLOC-060734
1.34452e-09	3.18361	0.096	0.017	8.51203e-05	8	XLOC-060582
1.34788e-09	2.77513	0.096	0.017	8.53328e-05	8	XLOC-038744
1.42506e-09	1.65614	0.658	0.441	9.02192e-05	8	XLOC-055853
1.44022e-09	0.725298	1	0.992	9.11792e-05	8	rna-NC-000931.1:10828..11617
1.4872e-09	2.56383	0.096	0.017	9.41533e-05	8	XLOC-056796
1.56561e-09	3.27926	0.07	0.009	9.91171e-05	8	XLOC-000949
1.60883e-09	2.59741	0.149	0.037	0.000101854	8	XLOC-052513
1.61248e-09	-1.32942	0.272	0.575	0.000102085	8	XLOC-024710
1.68086e-09	4.19008	0.044	0.004	0.000106414	8	XLOC-055547
1.75199e-09	1.71833	0.14	0.033	0.000110917	8	XLOC-027572
1.83763e-09	-1.33075	0.333	0.619	0.000116339	8	XLOC-035985
1.84419e-09	3.08724	0.044	0.004	0.000116754	8	XLOC-014567
1.8532e-09	3.05102	0.044	0.004	0.000117324	8	XLOC-050997
1.87782e-09	-1.23218	0.351	0.607	0.000118883	8	XLOC-003820
1.87854e-09	2.30968	0.149	0.037	0.000118929	8	XLOC-026336
1.88815e-09	2.81071	0.079	0.012	0.000119537	8	XLOC-005592
1.88993e-09	-1.24868	0.421	0.684	0.000119649	8	XLOC-028021
1.95204e-09	-2.26386	0.123	0.4	0.000123582	8	XLOC-052467
2.07805e-09	2.02323	0.184	0.053	0.00013156	8	XLOC-045529
2.14915e-09	2.27761	0.061	0.007	0.000136061	8	XLOC-038693
2.24772e-09	2.05792	0.167	0.045	0.000142301	8	XLOC-025774
2.40267e-09	1.74173	0.132	0.03	0.00015211	8	XLOC-015148
2.46325e-09	3.89323	0.053	0.005	0.000155946	8	XLOC-004419
2.55115e-09	-1.14702	0.272	0.562	0.000161511	8	XLOC-058230
2.6086e-09	2.28546	0.219	0.074	0.000165148	8	XLOC-024240
2.61844e-09	3.29137	0.053	0.005	0.000165771	8	XLOC-014360
2.78196e-09	-1.53907	0.211	0.494	0.000176123	8	XLOC-038604
2.81726e-09	3.03832	0.053	0.005	0.000178358	8	XLOC-044684
2.91101e-09	3.2628	0.07	0.01	0.000184293	8	XLOC-009474
2.91437e-09	3.098	0.079	0.012	0.000184506	8	XLOC-018403
3.00528e-09	-1.18537	0.43	0.677	0.000190261	8	XLOC-005845
3.17821e-09	1.98143	0.482	0.269	0.000201209	8	XLOC-043736
3.25276e-09	-1.64702	0.325	0.595	0.000205929	8	XLOC-063656
3.43694e-09	1.91571	0.132	0.03	0.000217589	8	XLOC-067724
3.49261e-09	-1.35583	0.368	0.632	0.000221114	8	XLOC-063714
3.78582e-09	2.2779	0.114	0.024	0.000239677	8	XLOC-013053
3.92158e-09	-1.05542	0.482	0.702	0.000248271	8	XLOC-001169
4.0251e-09	2.37964	0.114	0.024	0.000254825	8	XLOC-021139
4.09805e-09	-1.68403	0.561	0.727	0.000259443	8	XLOC-000613
4.10971e-09	-1.02666	0.263	0.558	0.000260182	8	XLOC-047975
4.32094e-09	0.889065	0.07	0.01	0.000273555	8	XLOC-001823
4.48419e-09	-1.17113	0.316	0.604	0.00028389	8	XLOC-019781
4.81101e-09	1.2393	0.14	0.033	0.000304581	8	XLOC-051184
4.85058e-09	2.94117	0.088	0.015	0.000307085	8	XLOC-012019
5.04597e-09	4.3457	0.026	0.001	0.000319455	8	XLOC-025956
5.08338e-09	4.81076	0.026	0.001	0.000321824	8	XLOC-047936
5.12106e-09	4.37383	0.026	0.001	0.000324209	8	XLOC-038302
5.15902e-09	4.13881	0.026	0.001	0.000326612	8	XLOC-024241
5.15902e-09	4.0056	0.026	0.001	0.000326612	8	XLOC-056366
5.19724e-09	4.32312	0.026	0.001	0.000329032	8	XLOC-041285
5.54476e-09	1.80016	0.272	0.104	0.000351033	8	XLOC-027335
5.57918e-09	1.95809	0.246	0.088	0.000353212	8	XLOC-041041
5.79302e-09	-1.09217	0.289	0.576	0.00036675	8	XLOC-054044
5.99446e-09	1.74741	0.096	0.018	0.000379503	8	XLOC-000434
5.99728e-09	4.25565	0.053	0.006	0.000379682	8	XLOC-008901
6.00087e-09	4.56204	0.044	0.004	0.000379909	8	XLOC-011615
6.05669e-09	8.3658	0.035	0.002	0.000383443	8	XLOC-019294
6.1943e-09	3.41798	0.035	0.002	0.000392155	8	XLOC-023249
6.22533e-09	3.83522	0.044	0.004	0.00039412	8	XLOC-040161
6.23573e-09	4.09457	0.053	0.006	0.000394778	8	XLOC-003548
6.26394e-09	0.585307	1	1	0.000396564	8	rna-NC-000931.1:11681..12852
6.33496e-09	2.78338	0.035	0.002	0.00040106	8	XLOC-027391
6.34061e-09	3.68716	0.044	0.004	0.000401417	8	XLOC-051497
6.3885e-09	3.1178	0.035	0.002	0.00040445	8	XLOC-045396
6.44248e-09	2.33022	0.035	0.002	0.000407867	8	XLOC-027038
6.45803e-09	3.09218	0.114	0.024	0.000408852	8	XLOC-056280
6.55178e-09	2.77321	0.035	0.002	0.000414787	8	XLOC-058501
6.60762e-09	3.21697	0.044	0.004	0.000418322	8	XLOC-000957
6.60762e-09	3.1824	0.044	0.004	0.000418322	8	XLOC-027442
6.78404e-09	4.037	0.061	0.008	0.000429491	8	XLOC-004595
6.97259e-09	-1.2399	0.289	0.57	0.000441428	8	XLOC-012760
6.98057e-09	3.31106	0.053	0.006	0.000441933	8	XLOC-056499
7.20785e-09	3.34981	0.088	0.015	0.000456322	8	XLOC-062351
7.54695e-09	-2.31184	0.079	0.342	0.00047779	8	XLOC-002739
7.675e-09	1.91812	0.211	0.07	0.000485897	8	XLOC-051334
7.76612e-09	-1.7474	0.219	0.476	0.000491665	8	XLOC-009698
7.80293e-09	-1.31457	0.237	0.525	0.000493996	8	XLOC-010226
8.07391e-09	1.95303	0.246	0.088	0.000511151	8	XLOC-018862
8.07684e-09	2.66807	0.079	0.013	0.000511337	8	XLOC-027567
8.12089e-09	2.55033	0.079	0.013	0.000514125	8	XLOC-021660
8.57902e-09	1.94469	0.184	0.056	0.000543129	8	XLOC-053999
8.83123e-09	1.88559	0.123	0.027	0.000559096	8	XLOC-024951
9.09191e-09	-1.07097	0.544	0.739	0.0005756	8	XLOC-051111
9.23233e-09	1.81211	0.237	0.085	0.00058449	8	XLOC-036026
9.65768e-09	3.38087	0.07	0.01	0.000611418	8	XLOC-000454
9.73108e-09	1.99823	0.351	0.163	0.000616065	8	XLOC-056785
9.84728e-09	-1.45731	0.193	0.485	0.000623421	8	XLOC-011930
9.99061e-09	-1.43808	0.316	0.572	0.000632495	8	XLOC-037137
1.00573e-08	1.85994	0.123	0.028	0.000636719	8	XLOC-037988
1.01735e-08	1.62567	0.149	0.039	0.000644074	8	XLOC-041437
1.02669e-08	2.19189	0.105	0.021	0.000649987	8	XLOC-060024
1.04807e-08	-1.4216	0.254	0.533	0.00066352	8	XLOC-054212
1.05798e-08	0.593071	0.982	0.982	0.000669796	8	COX1
1.07814e-08	2.80654	0.105	0.021	0.000682559	8	XLOC-000971
1.13398e-08	2.23151	0.096	0.018	0.000717911	8	XLOC-066457
1.13501e-08	2.75477	0.096	0.019	0.000718566	8	XLOC-027965
1.18779e-08	1.44905	0.114	0.024	0.000751981	8	XLOC-055704
1.22308e-08	-1.24915	0.351	0.593	0.00077432	8	XLOC-066135
1.25933e-08	0.583014	0.982	0.979	0.000797268	8	COX3
1.27272e-08	-0.96533	0.351	0.635	0.000805746	8	XLOC-011814
1.27623e-08	1.26468	0.518	0.287	0.000807971	8	XLOC-034218
1.2788e-08	-1.55861	0.474	0.713	0.000809597	8	XLOC-062680
1.30403e-08	-1.29075	0.447	0.681	0.000825568	8	XLOC-010073
1.39096e-08	3.58768	0.079	0.013	0.000880605	8	XLOC-051256
1.42745e-08	2.37684	0.132	0.033	0.000903706	8	XLOC-025596
1.44514e-08	1.40462	0.553	0.357	0.000914903	8	XLOC-001800
1.51721e-08	-0.940898	0.509	0.727	0.000960534	8	XLOC-036036
1.54312e-08	2.16812	0.14	0.036	0.000976934	8	XLOC-051820
1.55845e-08	2.25642	0.096	0.019	0.000986637	8	XLOC-027380
1.57963e-08	-1.30866	0.149	0.421	0.00100005	8	XLOC-000739
1.6433e-08	2.7168	0.061	0.008	0.00104036	8	XLOC-020004
1.72089e-08	2.7065	0.07	0.011	0.00108948	8	XLOC-013054
1.79697e-08	2.68152	0.053	0.006	0.00113764	8	XLOC-038301
1.84561e-08	-1.1317	0.482	0.686	0.00116844	8	XLOC-059733
1.87489e-08	4.23387	0.044	0.004	0.00118697	8	XLOC-051174
1.94783e-08	-1.33712	0.254	0.526	0.00123315	8	XLOC-047746
1.94862e-08	2.38925	0.07	0.011	0.00123365	8	XLOC-026837
2.00924e-08	3.38933	0.044	0.004	0.00127203	8	XLOC-059038
2.01297e-08	-1.20826	0.36	0.607	0.00127439	8	XLOC-027774
2.10753e-08	0.545424	0.982	0.954	0.00133425	8	ND6
2.1161e-08	2.66281	0.044	0.004	0.00133968	8	XLOC-049997
2.12524e-08	3.06816	0.044	0.004	0.00134547	8	XLOC-058966
2.15163e-08	2.59049	0.096	0.019	0.00136218	8	XLOC-022893
2.15985e-08	1.5503	0.114	0.025	0.00136738	8	XLOC-065923
2.20661e-08	-0.988623	0.351	0.61	0.00139698	8	XLOC-021132
2.22333e-08	0.930698	0.772	0.604	0.00140757	8	XLOC-062581
2.27804e-08	1.74258	0.132	0.033	0.0014422	8	XLOC-025965
2.30563e-08	-1.36593	0.219	0.5	0.00145967	8	XLOC-049438
2.35156e-08	2.63448	0.123	0.03	0.00148875	8	XLOC-036024
2.37267e-08	-1.90188	0.07	0.325	0.00150211	8	XLOC-025212
2.43413e-08	3.17198	0.105	0.023	0.00154102	8	XLOC-009930
2.46935e-08	2.01764	0.079	0.013	0.00156332	8	XLOC-066540
2.47692e-08	-1.53994	0.228	0.494	0.00156811	8	XLOC-004270
2.543e-08	-1.13183	0.404	0.633	0.00160995	8	XLOC-024123
2.63495e-08	2.01224	0.132	0.033	0.00166816	8	XLOC-036630
2.65469e-08	-1.90074	0.132	0.393	0.00168066	8	XLOC-063822
2.78097e-08	3.24461	0.061	0.008	0.00176061	8	XLOC-002223
2.79455e-08	-1.15717	0.237	0.522	0.0017692	8	XLOC-066016
2.91638e-08	-1.55594	0.316	0.558	0.00184633	8	XLOC-043881
2.92737e-08	2.70462	0.07	0.011	0.00185329	8	XLOC-023980
2.99154e-08	1.35044	0.211	0.071	0.00189391	8	XLOC-040244
3.00916e-08	4.23181	0.035	0.003	0.00190507	8	XLOC-069535
3.04036e-08	4.29568	0.035	0.003	0.00192482	8	XLOC-020117
3.12297e-08	2.28256	0.167	0.05	0.00197712	8	XLOC-003381
3.13584e-08	3.85978	0.035	0.003	0.00198527	8	XLOC-030284
3.15204e-08	3.48353	0.035	0.003	0.00199552	8	XLOC-021540
3.19683e-08	3.18157	0.088	0.017	0.00202388	8	XLOC-039397
3.2139e-08	0.773203	0.868	0.722	0.00203469	8	XLOC-002947
3.28594e-08	2.67735	0.079	0.014	0.00208029	8	XLOC-018710
3.31198e-08	-1.4997	0.219	0.477	0.00209678	8	XLOC-063882
3.37051e-08	2.62845	0.061	0.008	0.00213383	8	XLOC-002012
3.44567e-08	1.03532	0.333	0.146	0.00218142	8	XLOC-003647
3.56804e-08	1.73038	0.123	0.029	0.00225889	8	XLOC-034208
3.69809e-08	-1.03138	0.57	0.748	0.00234123	8	XLOC-060516
3.74053e-08	-1.49452	0.158	0.432	0.00236809	8	XLOC-019775
3.82092e-08	-1.66243	0.202	0.453	0.00241898	8	XLOC-055032
3.96506e-08	2.17121	0.123	0.03	0.00251024	8	XLOC-005519
3.96587e-08	4.37797	0.07	0.011	0.00251075	8	XLOC-046711
3.98156e-08	-1.64343	0.193	0.447	0.00252068	8	XLOC-003614
4.05445e-08	4.18135	0.07	0.011	0.00256683	8	XLOC-009916
4.09734e-08	-1.40971	0.272	0.528	0.00259399	8	XLOC-067561
4.60432e-08	-1.17385	0.254	0.531	0.00291495	8	XLOC-064348
4.65035e-08	-2.01739	0.211	0.45	0.00294409	8	XLOC-046305
5.30419e-08	-1.09875	0.316	0.597	0.00335803	8	XLOC-025831
5.32819e-08	1.5994	0.123	0.03	0.00337323	8	XLOC-010339
5.36865e-08	2.10548	0.167	0.051	0.00339884	8	XLOC-004074
5.47555e-08	1.99893	0.193	0.063	0.00346652	8	XLOC-066931
5.61955e-08	-0.680186	0.289	0.596	0.00355768	8	XLOC-004135
5.69845e-08	3.44833	0.044	0.005	0.00360763	8	XLOC-016929
5.79225e-08	3.17166	0.044	0.005	0.00366701	8	XLOC-023170
5.7946e-08	1.06203	0.123	0.03	0.0036685	8	XLOC-027258
5.84449e-08	-1.5557	0.14	0.391	0.00370009	8	XLOC-058890
5.96617e-08	2.56876	0.061	0.009	0.00377712	8	XLOC-025701
6.04972e-08	-1.20247	0.281	0.544	0.00383002	8	XLOC-055465
6.0513e-08	1.1305	0.702	0.534	0.00383102	8	XLOC-001465
6.20157e-08	-1.12434	0.281	0.552	0.00392615	8	XLOC-005099
6.23317e-08	2.84399	0.044	0.005	0.00394616	8	XLOC-035064
6.28413e-08	1.86554	0.044	0.005	0.00397842	8	XLOC-012911
6.36131e-08	2.38799	0.044	0.005	0.00402728	8	XLOC-001083
6.39622e-08	4.78265	0.026	0.002	0.00404938	8	XLOC-067053
6.4086e-08	-1.10996	0.439	0.634	0.00405722	8	XLOC-059299
6.43742e-08	4.43794	0.026	0.002	0.00407546	8	XLOC-039078
6.56255e-08	3.83672	0.026	0.002	0.00415469	8	XLOC-025286
6.56255e-08	3.94787	0.026	0.002	0.00415469	8	XLOC-040312
6.60479e-08	4.30801	0.026	0.002	0.00418142	8	XLOC-040519
6.64728e-08	3.66089	0.026	0.002	0.00420833	8	XLOC-014624
6.64728e-08	3.59875	0.026	0.002	0.00420833	8	XLOC-037455
6.69005e-08	4.57132	0.026	0.002	0.0042354	8	XLOC-056598
6.73307e-08	3.77565	0.026	0.002	0.00426264	8	XLOC-005566
6.76838e-08	2.52537	0.149	0.043	0.00428499	8	XLOC-028197
6.77814e-08	2.18484	0.088	0.017	0.00429118	8	XLOC-041895
6.81994e-08	3.70552	0.026	0.002	0.00431763	8	XLOC-005276
6.86377e-08	3.40523	0.026	0.002	0.00434539	8	XLOC-026976
6.86377e-08	2.99505	0.026	0.002	0.00434539	8	XLOC-038283
6.90788e-08	2.16341	0.026	0.002	0.00437331	8	XLOC-060037
6.99815e-08	1.10326	0.079	0.014	0.00443046	8	XLOC-017825
7.13515e-08	-1.40328	0.184	0.448	0.00451719	8	XLOC-066014
7.20315e-08	-1.2927	0.307	0.547	0.00456024	8	XLOC-062668
7.2273e-08	2.92293	0.105	0.024	0.00457553	8	XLOC-004680
7.28802e-08	2.38362	0.105	0.023	0.00461397	8	XLOC-054017
7.35638e-08	3.24775	0.053	0.007	0.00465725	8	XLOC-055898
7.47491e-08	3.80325	0.088	0.017	0.00473229	8	XLOC-039627
7.69129e-08	2.84451	0.053	0.007	0.00486928	8	XLOC-026577
7.87769e-08	3.04939	0.053	0.007	0.00498728	8	XLOC-045548
7.90467e-08	2.83853	0.053	0.007	0.00500437	8	XLOC-052111
7.99997e-08	-0.990119	0.377	0.642	0.0050647	8	XLOC-022929
8.00246e-08	4.09463	0.079	0.014	0.00506628	8	XLOC-066555
8.0135e-08	2.68997	0.053	0.007	0.00507327	8	XLOC-034674
8.05846e-08	-0.747548	0.211	0.455	0.00510173	8	XLOC-022098
8.06846e-08	2.98015	0.053	0.007	0.00510806	8	XLOC-011303
8.33875e-08	-1.33775	0.325	0.542	0.00527918	8	XLOC-047875
8.64943e-08	3.23656	0.061	0.009	0.00547587	8	XLOC-004778
8.82007e-08	-1.4563	0.246	0.483	0.0055839	8	XLOC-056320
8.98914e-08	2.34066	0.079	0.014	0.00569094	8	XLOC-017364
9.20137e-08	-1.5243	0.228	0.476	0.0058253	8	XLOC-012338
9.80996e-08	-1.50114	0.289	0.529	0.00621059	8	XLOC-045901
1.03009e-07	2.8795	0.061	0.009	0.00652138	8	XLOC-005595
1.04875e-07	2.35798	0.114	0.027	0.00663956	8	XLOC-055630
1.05846e-07	2.02712	0.184	0.061	0.00670102	8	XLOC-046069
1.09332e-07	-1.01323	0.342	0.591	0.00692169	8	XLOC-055037
1.10725e-07	0.728196	0.93	0.891	0.0070099	8	ND5
1.11399e-07	2.80466	0.07	0.012	0.00705257	8	XLOC-021217
1.12866e-07	3.0033	0.07	0.012	0.00714546	8	XLOC-025988
1.20462e-07	-2.36796	0.096	0.329	0.00762632	8	XLOC-058016
1.20817e-07	3.98334	0.035	0.003	0.00764879	8	XLOC-059465
1.21764e-07	1.75353	0.105	0.024	0.00770877	8	XLOC-063501
1.22554e-07	3.75612	0.035	0.003	0.00775879	8	XLOC-000855
1.22805e-07	0.187743	0.325	0.143	0.00777464	8	XLOC-067723
1.23246e-07	0.550499	1	0.983	0.00780256	8	COX2
1.24316e-07	3.81518	0.035	0.003	0.00787032	8	XLOC-047775
1.25535e-07	-1.05698	0.342	0.615	0.00794749	8	XLOC-060385
1.26102e-07	3.28365	0.035	0.003	0.00798339	8	XLOC-060061
1.29134e-07	3.51392	0.035	0.003	0.00817536	8	XLOC-024923
1.29134e-07	3.37879	0.035	0.003	0.00817536	8	XLOC-034252
1.33544e-07	0.55751	0.088	0.017	0.00845455	8	XLOC-003860
1.34668e-07	2.4668	0.096	0.021	0.00852573	8	XLOC-027782
1.35411e-07	2.50834	0.035	0.003	0.00857277	8	XLOC-035569
1.35458e-07	-1.43379	0.377	0.588	0.00857572	8	XLOC-056100
1.37177e-07	1.40578	0.526	0.351	0.00868453	8	XLOC-039381
1.38917e-07	3.87426	0.053	0.007	0.00879467	8	XLOC-065767
1.40777e-07	1.12293	0.737	0.621	0.00891246	8	XLOC-051584
1.40815e-07	3.4925	0.044	0.005	0.00891486	8	XLOC-027571
1.45515e-07	1.72982	0.263	0.107	0.00921243	8	XLOC-015103
1.46768e-07	1.79093	0.096	0.021	0.00929175	8	XLOC-000791
1.47444e-07	-1.18721	0.211	0.48	0.00933456	8	XLOC-063434
1.49016e-07	1.88036	0.368	0.185	0.00943407	8	XLOC-066644
1.50583e-07	-1.62007	0.228	0.47	0.00953324	8	XLOC-012244
1.50805e-07	-0.827415	0.333	0.59	0.0095473	8	XLOC-039687
1.51213e-07	-1.4488	0.14	0.372	0.00957315	8	XLOC-037040
1.51593e-07	2.92011	0.053	0.007	0.00959717	8	XLOC-067032
1.52593e-07	2.89488	0.053	0.007	0.00966053	8	XLOC-051061
1.53601e-07	3.2715	0.053	0.007	0.0097243	8	XLOC-021350
1.56327e-07	-0.620214	0.807	0.913	0.00989691	8	XLOC-062168
1.59103e-07	2.19777	0.079	0.015	0.0100727	8	XLOC-046072
1.66452e-07	-1.2498	0.237	0.494	0.0105379	8	XLOC-047250
1.67294e-07	2.4296	0.053	0.007	0.0105912	8	XLOC-060103
1.74507e-07	-1.30605	0.43	0.629	0.0110478	8	XLOC-054208
1.74764e-07	-2.71991	0.526	0.684	0.0110641	8	XLOC-062682
1.79038e-07	-1.12191	0.298	0.565	0.0113347	8	XLOC-060788
1.79763e-07	-1.41216	0.526	0.699	0.0113806	8	XLOC-067150
1.81222e-07	-1.47023	0.175	0.421	0.011473	8	XLOC-062950
1.82033e-07	6.08209	0.018	0.001	0.0115243	8	XLOC-002672
1.82033e-07	5.36696	0.018	0.001	0.0115243	8	XLOC-013598
1.82033e-07	6.43549	0.018	0.001	0.0115243	8	XLOC-014122
1.82033e-07	5.49409	0.018	0.001	0.0115243	8	XLOC-027274
1.82033e-07	6.71412	0.018	0.001	0.0115243	8	XLOC-040188
1.82033e-07	5.46111	0.018	0.001	0.0115243	8	XLOC-045234
1.82033e-07	5.43753	0.018	0.001	0.0115243	8	XLOC-046185
1.82033e-07	5.86777	0.018	0.001	0.0115243	8	XLOC-047002
1.82033e-07	6.85324	0.018	0.001	0.0115243	8	XLOC-053247
1.83637e-07	5.33465	0.018	0.001	0.0116258	8	XLOC-001848
1.83637e-07	5.37237	0.018	0.001	0.0116258	8	XLOC-002706
1.83637e-07	5.26274	0.018	0.001	0.0116258	8	XLOC-010987
1.83637e-07	5.40954	0.018	0.001	0.0116258	8	XLOC-032093
1.83637e-07	6.14415	0.018	0.001	0.0116258	8	XLOC-036295
1.85254e-07	4.95144	0.018	0.001	0.0117283	8	XLOC-006348
1.85254e-07	4.74301	0.018	0.001	0.0117283	8	XLOC-015138
1.85254e-07	4.89481	0.018	0.001	0.0117283	8	XLOC-020269
1.85254e-07	4.45758	0.018	0.001	0.0117283	8	XLOC-020798
1.85254e-07	4.97025	0.018	0.001	0.0117283	8	XLOC-022388
1.85254e-07	4.80776	0.018	0.001	0.0117283	8	XLOC-025315
1.85254e-07	4.82441	0.018	0.001	0.0117283	8	XLOC-034598
1.85254e-07	5.33681	0.018	0.001	0.0117283	8	XLOC-048603
1.85254e-07	6.29519	0.018	0.001	0.0117283	8	XLOC-051847
1.85254e-07	4.79696	0.018	0.001	0.0117283	8	XLOC-060678
1.85254e-07	4.41368	0.018	0.001	0.0117283	8	XLOC-064341
1.85254e-07	5.05884	0.018	0.001	0.0117283	8	XLOC-067536
1.85254e-07	6.84985	0.018	0.001	0.0117283	8	XLOC-069198
1.86641e-07	-1.80984	0.193	0.428	0.0118161	8	XLOC-063517
1.86886e-07	4.45241	0.018	0.001	0.0118315	8	XLOC-021337
1.86886e-07	4.3829	0.018	0.001	0.0118315	8	XLOC-032051
1.86886e-07	4.39273	0.018	0.001	0.0118315	8	XLOC-040882
1.86886e-07	4.37275	0.018	0.001	0.0118315	8	XLOC-059704
1.88531e-07	3.39607	0.018	0.001	0.0119357	8	XLOC-015990
1.88531e-07	4.40083	0.018	0.001	0.0119357	8	XLOC-039080
1.88531e-07	3.5755	0.018	0.001	0.0119357	8	XLOC-041154
1.88531e-07	4.28487	0.018	0.001	0.0119357	8	XLOC-061004
1.88531e-07	3.25598	0.018	0.001	0.0119357	8	XLOC-064179
1.88531e-07	0.473281	0.018	0.001	0.0119357	8	XLOC-067366
1.88531e-07	3.88471	0.018	0.001	0.0119357	8	XLOC-067673
2.00262e-07	2.00832	0.079	0.015	0.0126784	8	XLOC-018641
2.06818e-07	-1.14157	0.272	0.532	0.0130934	8	XLOC-026523
2.14082e-07	1.28308	0.061	0.009	0.0135533	8	XLOC-034196
2.15566e-07	-4.7147	0.009	0.209	0.0136472	8	XLOC-064730
2.21403e-07	-1.41377	0.237	0.486	0.0140168	8	XLOC-038046
2.26331e-07	2.45822	0.079	0.015	0.0143288	8	XLOC-005549
2.29758e-07	-1.22556	0.237	0.492	0.0145458	8	XLOC-045190
2.32817e-07	3.40226	0.088	0.018	0.0147394	8	XLOC-043829
2.34439e-07	1.32215	0.175	0.057	0.0148421	8	XLOC-020182
2.41497e-07	-1.29265	0.228	0.472	0.0152889	8	XLOC-067875
2.4339e-07	-1.4644	0.096	0.021	0.0154088	8	XLOC-017779
2.49147e-07	-1.30453	0.254	0.503	0.0157733	8	XLOC-037879
2.53934e-07	3.76241	0.061	0.01	0.0160763	8	XLOC-026597
2.56774e-07	-1.37759	0.193	0.44	0.0162561	8	XLOC-058544
2.56794e-07	3.52883	0.096	0.022	0.0162574	8	XLOC-026206
2.61852e-07	3.49224	0.061	0.01	0.0165776	8	XLOC-009680
2.75171e-07	-2.05061	0.114	0.344	0.0174208	8	XLOC-011782
2.76102e-07	0.793558	0.789	0.613	0.0174797	8	XLOC-021889
2.80203e-07	2.93703	0.053	0.007	0.0177394	8	XLOC-051143
2.81985e-07	2.9508	0.053	0.007	0.0178522	8	XLOC-062362
2.87864e-07	2.49259	0.061	0.01	0.0182244	8	XLOC-004321
2.89039e-07	-1.20341	0.246	0.498	0.0182988	8	XLOC-000745
2.9008e-07	2.06853	0.079	0.015	0.0183647	8	XLOC-046993
2.97637e-07	-0.852358	0.544	0.716	0.0188431	8	XLOC-004362
3.05674e-07	2.02739	0.132	0.038	0.0193519	8	XLOC-015267
3.07921e-07	-1.33434	0.263	0.506	0.0194942	8	XLOC-007514
3.13012e-07	1.90061	0.053	0.007	0.0198164	8	XLOC-027834
3.17137e-07	3.94294	0.044	0.005	0.0200776	8	XLOC-041510
3.17392e-07	1.05025	0.404	0.21	0.0200938	8	XLOC-005807
3.19481e-07	4.16923	0.044	0.005	0.020226	8	XLOC-027900
3.23669e-07	2.85296	0.114	0.029	0.0204912	8	XLOC-003370
3.29685e-07	1.55605	0.07	0.012	0.020872	8	XLOC-005019
3.30285e-07	1.72231	0.193	0.069	0.02091	8	XLOC-027336
3.34428e-07	1.20693	0.342	0.162	0.0211723	8	XLOC-005679
3.36458e-07	-1.19806	0.526	0.705	0.0213008	8	XLOC-041229
3.38434e-07	1.87765	0.096	0.022	0.0214259	8	XLOC-066743
3.39133e-07	-1.26912	0.237	0.491	0.0214702	8	XLOC-018799
3.40085e-07	3.18429	0.044	0.005	0.0215304	8	XLOC-059258
3.43851e-07	2.91251	0.044	0.005	0.0217689	8	XLOC-025258
3.46182e-07	-0.848155	0.518	0.691	0.0219165	8	XLOC-051393
3.46385e-07	3.2078	0.044	0.005	0.0219293	8	XLOC-062775
3.5093e-07	-1.28067	0.474	0.66	0.022217	8	XLOC-022798
3.51973e-07	1.76799	0.149	0.045	0.0222831	8	XLOC-009780
3.567e-07	2.98878	0.044	0.005	0.0225823	8	XLOC-023787
3.61968e-07	2.29614	0.044	0.005	0.0229159	8	XLOC-066442
3.78781e-07	-1.15922	0.281	0.507	0.0239802	8	XLOC-049431
3.91553e-07	-1.82557	0.132	0.359	0.0247888	8	XLOC-014648
3.97748e-07	2.29073	0.079	0.015	0.025181	8	XLOC-019201
4.05661e-07	1.49424	0.254	0.105	0.025682	8	XLOC-055962
4.05764e-07	1.68403	0.158	0.051	0.0256885	8	XLOC-064556
4.08886e-07	4.05241	0.035	0.003	0.0258862	8	XLOC-040401
4.0979e-07	3.6518	0.035	0.003	0.0259434	8	XLOC-026269
4.11714e-07	0.646294	0.895	0.786	0.0260652	8	ND2
4.18008e-07	4.29823	0.035	0.003	0.0264637	8	XLOC-024003
4.18008e-07	3.43909	0.035	0.003	0.0264637	8	XLOC-027113
4.2031e-07	-0.893793	0.623	0.753	0.0266094	8	XLOC-003712
4.21712e-07	2.91122	0.035	0.003	0.0266981	8	XLOC-002090
4.36844e-07	3.01008	0.035	0.003	0.0276562	8	XLOC-047279
4.41253e-07	2.7055	0.079	0.016	0.0279353	8	XLOC-025285
4.41571e-07	2.87713	0.061	0.01	0.0279554	8	XLOC-055317
4.42653e-07	3.71359	0.035	0.003	0.0280239	8	XLOC-022887
4.44032e-07	2.31583	0.07	0.013	0.0281112	8	XLOC-039076
4.54145e-07	-0.941287	0.228	0.463	0.0287514	8	XLOC-034985
4.5737e-07	2.65851	0.061	0.01	0.0289557	8	XLOC-003433
4.59708e-07	-1.22245	0.202	0.454	0.0291036	8	XLOC-049432
4.66195e-07	4.80376	0.026	0.002	0.0295143	8	XLOC-043038
4.74187e-07	5.44634	0.026	0.002	0.0300203	8	XLOC-011287
4.76881e-07	3.34468	0.026	0.002	0.0301908	8	XLOC-033233
4.79589e-07	2.77468	0.026	0.002	0.0303623	8	XLOC-018544
4.79589e-07	4.29547	0.026	0.002	0.0303623	8	XLOC-021806
4.82311e-07	4.91926	0.026	0.002	0.0305347	8	XLOC-013329
4.82311e-07	4.55929	0.026	0.002	0.0305347	8	XLOC-051483
4.85049e-07	4.15444	0.026	0.002	0.030708	8	XLOC-046728
4.87505e-07	-1.35078	0.175	0.414	0.0308634	8	XLOC-003587
4.92571e-07	-1.05966	0.377	0.601	0.0311842	8	XLOC-037907
4.93353e-07	3.56146	0.026	0.002	0.0312337	8	XLOC-015429
4.97266e-07	-1.05881	0.298	0.56	0.0314814	8	XLOC-036420
4.98965e-07	2.76716	0.026	0.002	0.0315889	8	XLOC-040187
5.01793e-07	2.76744	0.026	0.002	0.031768	8	XLOC-058486
5.04346e-07	1.75431	0.088	0.019	0.0319296	8	XLOC-024905
5.04419e-07	-1.00951	0.491	0.701	0.0319343	8	XLOC-039962
5.08995e-07	0.866084	0.518	0.305	0.032224	8	XLOC-001379
5.10373e-07	1.47003	0.026	0.002	0.0323112	8	XLOC-015044
5.1896e-07	0.630225	0.825	0.665	0.0328549	8	XLOC-002745
5.30456e-07	2.08029	0.061	0.01	0.0335827	8	XLOC-009683
5.3415e-07	2.7313	0.079	0.016	0.0338165	8	XLOC-051480
5.51084e-07	2.24647	0.158	0.051	0.0348886	8	XLOC-001577
5.56367e-07	-1.44327	0.281	0.496	0.0352231	8	XLOC-027148
5.5845e-07	0.689641	0.07	0.013	0.0353549	8	XLOC-067336
5.72447e-07	1.89599	0.816	0.761	0.0362411	8	XLOC-015714
5.86015e-07	-1.29477	0.175	0.416	0.0371	8	XLOC-011736
6.0889e-07	-1.66031	0.219	0.436	0.0385482	8	XLOC-039492
6.09491e-07	-1.2473	0.272	0.509	0.0385863	8	XLOC-003088
6.11129e-07	-0.580036	0.737	0.852	0.03869	8	XLOC-025538
6.14609e-07	0.680645	0.886	0.855	0.0389103	8	XLOC-043536
6.1616e-07	2.06586	0.053	0.008	0.0390084	8	XLOC-012279
6.22893e-07	2.91234	0.07	0.013	0.0394348	8	XLOC-047799
6.26549e-07	-1.57681	0.167	0.397	0.0396662	8	XLOC-064489
6.31058e-07	3.81043	0.061	0.01	0.0399516	8	XLOC-046630
6.32257e-07	1.63383	0.175	0.06	0.0400276	8	XLOC-047256
6.48119e-07	-1.72533	0.149	0.378	0.0410318	8	XLOC-046519
6.69714e-07	-1.94847	0.105	0.325	0.0423989	8	XLOC-063179
6.77174e-07	2.06988	0.158	0.051	0.0428712	8	XLOC-002352
6.77603e-07	2.86318	0.061	0.01	0.0428984	8	XLOC-020178
7.1188e-07	-1.31732	0.149	0.386	0.0450684	8	XLOC-026964
7.17003e-07	2.39986	0.07	0.013	0.0453928	8	XLOC-028068
7.1755e-07	-2.6091	0.088	0.299	0.0454274	8	XLOC-026349
7.21764e-07	3.24583	0.044	0.005	0.0456942	8	XLOC-005555
7.24292e-07	3.63272	0.044	0.005	0.0458542	8	XLOC-037993
7.34492e-07	3.40405	0.044	0.005	0.0464999	8	XLOC-025777
7.39757e-07	2.04073	0.228	0.091	0.0468333	8	XLOC-014797
7.54283e-07	1.1578	0.675	0.571	0.0477529	8	XLOC-013010
7.65926e-07	3.05211	0.044	0.005	0.04849	8	XLOC-024606
7.71405e-07	1.63645	0.123	0.034	0.0488369	8	XLOC-052043
7.71466e-07	2.63775	0.158	0.053	0.0488407	8	XLOC-039668
7.79403e-07	2.64537	0.044	0.005	0.0493432	8	XLOC-055881
7.83885e-07	2.70067	0.088	0.02	0.049627	8	XLOC-018943
7.99757e-07	0.710419	0.807	0.623	0.0506318	8	XLOC-046600
8.25898e-07	1.61634	0.105	0.026	0.0522868	8	XLOC-011408
8.31977e-07	-1.58824	0.175	0.399	0.0526716	8	XLOC-004624
8.45589e-07	2.21383	0.088	0.02	0.0535334	8	XLOC-035468
8.47336e-07	1.68498	0.044	0.005	0.053644	8	XLOC-041687
8.76981e-07	-0.792849	0.465	0.686	0.0555208	8	XLOC-025589
8.94104e-07	2.39729	0.14	0.043	0.0566048	8	XLOC-027529
9.05697e-07	-1.64986	0.105	0.338	0.0573388	8	XLOC-044369
9.08802e-07	2.07463	0.158	0.052	0.0575353	8	XLOC-025477
9.2728e-07	-1.72959	0.123	0.343	0.0587051	8	XLOC-066782
9.33999e-07	0.541524	0.974	0.956	0.0591305	8	ATP6
9.35296e-07	0.744624	0.877	0.783	0.0592127	8	XLOC-028398
9.45953e-07	-2.94429	0.088	0.291	0.0598873	8	XLOC-069307
9.73563e-07	-1.25826	0.263	0.496	0.0616353	8	XLOC-047227
1.03492e-06	-1.73178	0.184	0.411	0.0655198	8	XLOC-060404
1.11792e-06	-1.50041	0.219	0.444	0.0707741	8	XLOC-004342
1.12083e-06	-1.70241	0.123	0.346	0.0709586	8	XLOC-069324
1.12806e-06	2.87983	0.088	0.02	0.0714163	8	XLOC-034826
1.15611e-06	2.10121	0.149	0.048	0.0731922	8	XLOC-000843
1.1886e-06	-1.44734	0.237	0.451	0.0752491	8	XLOC-000968
1.19373e-06	2.60403	0.061	0.011	0.075574	8	XLOC-046024
1.19406e-06	1.5891	0.07	0.013	0.0755945	8	XLOC-015584
1.19629e-06	-1.02915	0.298	0.529	0.0757362	8	XLOC-004836
1.21849e-06	2.27464	0.096	0.023	0.0771411	8	XLOC-039442
1.2189e-06	3.30282	0.035	0.004	0.0771675	8	XLOC-010338
1.2189e-06	3.67443	0.035	0.004	0.0771675	8	XLOC-026726
1.22896e-06	3.38518	0.035	0.004	0.077804	8	XLOC-044742
1.23909e-06	3.16662	0.035	0.004	0.0784455	8	XLOC-063427
1.27698e-06	2.08045	0.061	0.011	0.080844	8	XLOC-017362
1.33691e-06	-1.34019	0.228	0.459	0.0846383	8	XLOC-001453
1.34873e-06	2.71398	0.07	0.014	0.085387	8	XLOC-046265
1.35046e-06	1.89611	0.035	0.004	0.0854963	8	XLOC-023632
1.35888e-06	1.95911	0.061	0.011	0.0860295	8	XLOC-055553
1.3966e-06	4.8265	0.044	0.006	0.0884172	8	XLOC-012868
1.40643e-06	-2.09017	0.096	0.307	0.0890394	8	XLOC-058316
1.41424e-06	2.32865	0.07	0.014	0.0895343	8	XLOC-045143
1.44006e-06	-1.47161	0.158	0.386	0.0911689	8	XLOC-019115
1.44188e-06	-1.28594	0.325	0.517	0.091284	8	XLOC-002483
1.45286e-06	1.34885	0.158	0.051	0.0919789	8	XLOC-020250
1.53839e-06	3.42375	0.053	0.008	0.0973938	8	XLOC-060965
1.55895e-06	-0.933504	0.509	0.717	0.0986957	8	XLOC-043441
1.57355e-06	2.12294	0.088	0.02	0.09962	8	XLOC-027654
1.62394e-06	-1.47431	0.184	0.409	0.10281	8	XLOC-055931
1.63153e-06	-1.96907	0.07	0.277	0.103291	8	XLOC-037148
1.67262e-06	-1.46999	0.105	0.329	0.105892	8	XLOC-041252
1.67671e-06	-1.38296	0.105	0.326	0.106151	8	XLOC-045547
1.68156e-06	2.63842	0.061	0.011	0.106458	8	XLOC-034765
1.69986e-06	-0.706517	0.684	0.8	0.107616	8	XLOC-045960
1.72668e-06	-1.0974	0.36	0.571	0.109314	8	XLOC-063027
1.74004e-06	-1.20988	0.14	0.371	0.11016	8	XLOC-056589
1.78034e-06	2.32371	0.061	0.011	0.112712	8	XLOC-009551
1.79781e-06	1.75399	0.053	0.008	0.113818	8	XLOC-057008
1.84408e-06	1.67993	0.053	0.008	0.116747	8	XLOC-056851
1.84925e-06	-1.13283	0.246	0.481	0.117074	8	XLOC-044586
1.88553e-06	-3.80779	0.026	0.209	0.119371	8	XLOC-055632
1.93108e-06	-0.543254	0.939	0.972	0.122255	8	XLOC-036968
1.99359e-06	-1.59405	0.184	0.4	0.126212	8	XLOC-000021
2.006e-06	-1.29365	0.202	0.427	0.126998	8	XLOC-025827
2.10834e-06	1.15803	0.333	0.168	0.133477	8	XLOC-001413
2.11339e-06	2.52418	0.07	0.014	0.133797	8	XLOC-049556
2.11547e-06	3.41646	0.105	0.028	0.133928	8	XLOC-012174
2.23632e-06	0.54397	0.096	0.023	0.141579	8	XLOC-051057
2.29893e-06	3.06635	0.061	0.011	0.145543	8	XLOC-059051
2.31648e-06	4.50635	0.026	0.002	0.146654	8	XLOC-055131
2.32824e-06	3.95039	0.026	0.002	0.147399	8	XLOC-041629
2.32824e-06	4.55608	0.026	0.002	0.147399	8	XLOC-043811
2.35193e-06	3.59364	0.026	0.002	0.148898	8	XLOC-039178
2.35844e-06	1.26038	0.316	0.16	0.14931	8	XLOC-005194
2.38335e-06	-1.6552	0.184	0.39	0.150887	8	XLOC-026296
2.3879e-06	3.29636	0.026	0.002	0.151175	8	XLOC-025110
2.4e-06	3.95279	0.026	0.002	0.151942	8	XLOC-017172
2.43667e-06	3.05825	0.026	0.002	0.154263	8	XLOC-039207
2.43794e-06	1.25793	0.333	0.17	0.154344	8	XLOC-051527
2.45356e-06	-0.911391	0.412	0.646	0.155332	8	XLOC-047908
2.48622e-06	-2.2453	0.088	0.285	0.1574	8	XLOC-062704
2.48641e-06	2.92174	0.026	0.002	0.157412	8	XLOC-066468
2.51164e-06	2.68536	0.026	0.002	0.159009	8	XLOC-001451
2.52434e-06	2.16286	0.026	0.002	0.159814	8	XLOC-026607
2.52434e-06	2.03642	0.026	0.002	0.159814	8	XLOC-063292
2.53343e-06	3.15316	0.053	0.008	0.160389	8	XLOC-061842
2.58863e-06	-1.25928	0.211	0.43	0.163884	8	XLOC-026830
2.58967e-06	3.00867	0.053	0.008	0.163949	8	XLOC-051528
2.59473e-06	2.3819	0.061	0.011	0.16427	8	XLOC-001010
2.61104e-06	0.961621	0.465	0.273	0.165302	8	XLOC-063857
2.61155e-06	0.593116	0.974	0.972	0.165335	8	XLOC-025135
2.63154e-06	3.10224	0.14	0.046	0.1666	8	XLOC-004684
2.69212e-06	-0.934924	0.219	0.434	0.170435	8	XLOC-068120
2.69886e-06	-1.44799	0.202	0.433	0.170862	8	XLOC-041078
2.69991e-06	2.49587	0.105	0.029	0.170929	8	XLOC-002304
2.74099e-06	1.49969	0.193	0.076	0.173529	8	XLOC-037037
2.78524e-06	-0.548495	0.64	0.794	0.176331	8	XLOC-017780
2.78658e-06	3.06971	0.044	0.006	0.176415	8	XLOC-002710
2.80376e-06	2.82825	0.053	0.008	0.177503	8	XLOC-056165
2.83459e-06	2.35488	0.053	0.008	0.179455	8	XLOC-033817
2.86215e-06	-1.41087	0.193	0.424	0.1812	8	XLOC-045499
2.8798e-06	1.36954	0.096	0.024	0.182317	8	XLOC-040699
2.92382e-06	3.44736	0.079	0.018	0.185104	8	XLOC-067213
2.92605e-06	4.63816	0.035	0.004	0.185245	8	XLOC-013001
2.93375e-06	-1.07401	0.228	0.455	0.185733	8	XLOC-010107
2.95969e-06	-0.929861	0.246	0.491	0.187375	8	XLOC-004531
2.96749e-06	-1.49409	0.193	0.41	0.187869	8	XLOC-004746
2.9774e-06	2.38934	0.053	0.008	0.188496	8	XLOC-014663
2.98941e-06	-1.87301	0.105	0.31	0.189256	8	XLOC-011946
2.99758e-06	2.11054	0.509	0.338	0.189773	8	XLOC-028420
3.00596e-06	3.96757	0.035	0.004	0.190304	8	XLOC-015650
3.01754e-06	2.69831	0.035	0.004	0.191037	8	XLOC-025760
3.05969e-06	2.12366	0.053	0.008	0.193706	8	XLOC-002005
3.08432e-06	-1.15965	0.237	0.459	0.195265	8	XLOC-017600
3.09984e-06	4.27587	0.035	0.004	0.196248	8	XLOC-048009
3.09984e-06	3.62528	0.035	0.004	0.196248	8	XLOC-056823
3.11177e-06	2.97352	0.035	0.004	0.197003	8	XLOC-011291
3.11341e-06	-2.05509	0.158	0.348	0.197107	8	XLOC-004003
3.1326e-06	-1.33506	0.149	0.364	0.198322	8	XLOC-052601
3.13562e-06	1.93027	0.053	0.008	0.198513	8	XLOC-066851
3.15423e-06	2.5619	0.044	0.006	0.199691	8	XLOC-050400
3.1721e-06	3.06746	0.035	0.004	0.200822	8	XLOC-020194
3.18408e-06	-1.4563	0.061	0.262	0.201581	8	XLOC-041131
3.20706e-06	-0.981857	0.325	0.53	0.203036	8	XLOC-002516
3.21389e-06	1.90326	0.061	0.011	0.203468	8	XLOC-001546
3.25575e-06	1.9543	0.044	0.006	0.206118	8	XLOC-009439
3.26889e-06	-1.23482	0.342	0.532	0.20695	8	XLOC-001606
3.34703e-06	1.73967	0.035	0.004	0.211897	8	XLOC-004287
3.35282e-06	-0.786958	0.193	0.387	0.212264	8	XLOC-055093
3.35408e-06	-0.879899	0.474	0.635	0.212344	8	XLOC-067552
3.35545e-06	1.85363	0.096	0.025	0.21243	8	XLOC-019206
3.4248e-06	0.812029	0.035	0.004	0.21682	8	XLOC-021490
3.46558e-06	2.77191	0.07	0.014	0.219402	8	rna-NC-000931.1:14502..14569
3.5654e-06	-1.25792	0.132	0.343	0.225722	8	XLOC-044700
3.64519e-06	0.855273	0.491	0.293	0.230773	8	XLOC-040872
3.66131e-06	1.92975	0.123	0.037	0.231794	8	XLOC-027315
3.67567e-06	-1.11577	0.263	0.488	0.232703	8	XLOC-005353
3.7521e-06	-1.11704	0.202	0.429	0.237542	8	XLOC-043798
3.76366e-06	1.84553	0.202	0.082	0.238274	8	XLOC-001067
3.78054e-06	2.64663	0.061	0.011	0.239342	8	XLOC-041222
3.82999e-06	2.41931	0.088	0.021	0.242473	8	XLOC-058436
3.86436e-06	-1.30924	0.202	0.406	0.244649	8	XLOC-026848
3.90222e-06	1.81927	0.088	0.021	0.247046	8	XLOC-003904
3.95081e-06	2.11946	0.07	0.014	0.250122	8	XLOC-046526
3.96912e-06	2.1404	0.105	0.029	0.251281	8	XLOC-022372
3.99687e-06	1.44423	0.623	0.535	0.253038	8	XLOC-017293
4.03587e-06	-1.97424	0.061	0.258	0.255507	8	XLOC-059703
4.06149e-06	1.7471	0.132	0.041	0.257129	8	XLOC-003345
4.09133e-06	-0.939245	0.342	0.562	0.259018	8	XLOC-002951
4.27019e-06	1.88491	0.43	0.269	0.270341	8	XLOC-026498
4.40712e-06	3.38458	0.079	0.018	0.279011	8	XLOC-012965
4.42191e-06	-2.36599	0.053	0.242	0.279947	8	XLOC-009726
4.48246e-06	-0.876494	0.333	0.57	0.28378	8	XLOC-046682
4.50105e-06	1.3582	0.509	0.341	0.284957	8	XLOC-045574
4.51023e-06	1.85707	0.07	0.014	0.285538	8	XLOC-067111
4.51173e-06	1.21851	0.474	0.304	0.285633	8	XLOC-002600
4.53372e-06	5.34903	0.018	0.001	0.287025	8	XLOC-002994
4.53372e-06	5.37938	0.018	0.001	0.287025	8	XLOC-004441
4.53372e-06	5.68924	0.018	0.001	0.287025	8	XLOC-010858
4.53372e-06	4.91504	0.018	0.001	0.287025	8	XLOC-017385
4.53372e-06	6.56561	0.018	0.001	0.287025	8	XLOC-018915
4.53372e-06	4.62805	0.018	0.001	0.287025	8	XLOC-023368
4.53372e-06	5.65337	0.018	0.001	0.287025	8	XLOC-043753
4.53372e-06	5.30208	0.018	0.001	0.287025	8	XLOC-067364
4.53636e-06	-1.80503	0.044	0.226	0.287192	8	XLOC-004837
4.54288e-06	0.569892	0.807	0.678	0.287605	8	XLOC-022380
4.55571e-06	-0.972734	0.325	0.549	0.288418	8	XLOC-000140
4.56469e-06	1.70282	0.088	0.021	0.288986	8	XLOC-049699
4.56538e-06	5.05275	0.018	0.001	0.28903	8	XLOC-008700
4.56538e-06	5.04248	0.018	0.001	0.28903	8	XLOC-049687
4.56538e-06	5.27767	0.018	0.001	0.28903	8	XLOC-067649
4.58117e-06	-0.382466	0.061	0.011	0.290029	8	XLOC-001062
4.59726e-06	4.81469	0.018	0.001	0.291048	8	XLOC-015049
4.59726e-06	4.51999	0.018	0.001	0.291048	8	XLOC-030295
4.59726e-06	4.32494	0.018	0.001	0.291048	8	XLOC-040998
4.62936e-06	4.37116	0.018	0.001	0.29308	8	XLOC-034778
4.62936e-06	4.27626	0.018	0.001	0.29308	8	XLOC-050621
4.62936e-06	4.3587	0.018	0.001	0.29308	8	XLOC-062666
4.62936e-06	4.97124	0.018	0.001	0.29308	8	XLOC-063665
4.63431e-06	1.17924	0.579	0.411	0.293393	8	XLOC-060818
4.66166e-06	3.95581	0.018	0.001	0.295125	8	XLOC-004982
4.66166e-06	3.79675	0.018	0.001	0.295125	8	XLOC-014377
4.66166e-06	3.59243	0.018	0.001	0.295125	8	XLOC-025630
4.66166e-06	3.48902	0.018	0.001	0.295125	8	XLOC-040268
4.66166e-06	4.34398	0.018	0.001	0.295125	8	XLOC-046952
4.66166e-06	4.13912	0.018	0.001	0.295125	8	XLOC-050279
4.69419e-06	3.34134	0.018	0.001	0.297184	8	XLOC-019935
4.69419e-06	3.46922	0.018	0.001	0.297184	8	XLOC-022410
4.69419e-06	3.32679	0.018	0.001	0.297184	8	XLOC-037645
4.69419e-06	3.64311	0.018	0.001	0.297184	8	XLOC-038951
4.69419e-06	3.56012	0.018	0.001	0.297184	8	XLOC-059023
4.69419e-06	3.53822	0.018	0.001	0.297184	8	XLOC-061875
4.69419e-06	3.91673	0.018	0.001	0.297184	8	XLOC-067010
4.72283e-06	0.504136	0.956	0.932	0.298998	8	ATP8
4.72693e-06	3.52439	0.018	0.001	0.299257	8	XLOC-002995
4.74433e-06	-2.56754	0.026	0.201	0.300359	8	XLOC-051208
4.84966e-06	-1.39909	0.219	0.433	0.307027	8	XLOC-025696
4.86463e-06	-1.3403	0.219	0.427	0.307975	8	XLOC-064347
4.91135e-06	-1.33544	0.219	0.434	0.310933	8	XLOC-040889
4.9312e-06	-1.64666	0.079	0.28	0.312189	8	XLOC-027417
4.99671e-06	0.643834	0.325	0.167	0.316337	8	XLOC-037825
5.03915e-06	-1.6458	0.114	0.318	0.319024	8	XLOC-011455
5.09692e-06	3.7656	0.044	0.006	0.322681	8	XLOC-028409
5.1594e-06	3.32101	0.044	0.006	0.326637	8	XLOC-009663
5.18591e-06	-1.18605	0.281	0.481	0.328315	8	XLOC-038802
5.22263e-06	3.08318	0.044	0.006	0.330639	8	XLOC-040725
5.25392e-06	-1.0707	0.184	0.417	0.33262	8	XLOC-026913
5.25451e-06	3.08539	0.044	0.006	0.332658	8	XLOC-001511
5.33287e-06	-1.64403	0.088	0.284	0.337619	8	XLOC-003892
5.39938e-06	1.34665	0.246	0.11	0.341829	8	XLOC-020229
5.43968e-06	0.591788	0.851	0.675	0.344381	8	XLOC-026643
5.44443e-06	3.09905	0.096	0.026	0.344681	8	XLOC-047204
5.44464e-06	1.33995	0.368	0.209	0.344694	8	XLOC-009182
5.46798e-06	2.81697	0.061	0.012	0.346173	8	XLOC-043529
5.52468e-06	-1.12372	0.167	0.394	0.349762	8	XLOC-024249
5.55002e-06	2.81877	0.044	0.006	0.351366	8	XLOC-052640
5.56833e-06	-1.16931	0.211	0.423	0.352525	8	XLOC-027210
5.63338e-06	1.50201	0.167	0.061	0.356643	8	XLOC-012695
5.68603e-06	-1.48523	0.14	0.347	0.359977	8	XLOC-047097
5.69895e-06	-1.23563	0.175	0.394	0.360795	8	XLOC-025420
6.04154e-06	1.75677	0.044	0.006	0.382484	8	XLOC-015037
6.08542e-06	1.67064	0.105	0.03	0.385262	8	XLOC-015812
6.12983e-06	1.81973	0.061	0.012	0.388073	8	XLOC-067000
6.21884e-06	2.95882	0.114	0.034	0.393708	8	XLOC-046912
6.22839e-06	2.08663	0.061	0.012	0.394313	8	XLOC-017830
6.23052e-06	-1.72869	0.096	0.294	0.394448	8	XLOC-063355
6.32584e-06	2.27944	0.079	0.018	0.400483	8	XLOC-019121
6.33227e-06	-1.18797	0.228	0.44	0.40089	8	XLOC-056377
6.65294e-06	-0.968828	0.254	0.472	0.421191	8	XLOC-026728
6.66852e-06	0.972936	0.579	0.384	0.422177	8	XLOC-012668
6.70413e-06	-1.94175	0.096	0.287	0.424432	8	XLOC-051398
6.7748e-06	1.64055	0.167	0.062	0.428906	8	XLOC-024083
6.78817e-06	-1.12398	0.298	0.511	0.429752	8	XLOC-004199
6.80818e-06	-1.18344	0.14	0.349	0.431019	8	XLOC-009438
6.83443e-06	4.63007	0.035	0.004	0.432681	8	XLOC-056601
6.89998e-06	2.35431	0.079	0.018	0.436831	8	XLOC-026318
6.90887e-06	3.56179	0.035	0.004	0.437394	8	XLOC-068094
6.94476e-06	-1.88105	0.149	0.341	0.439666	8	XLOC-002909
6.98697e-06	-2.68656	0.044	0.219	0.442338	8	XLOC-012112
7.02044e-06	-1.01385	0.342	0.541	0.444457	8	XLOC-005267
7.0341e-06	-2.75485	0.044	0.219	0.445322	8	XLOC-067603
7.0825e-06	-1.18282	0.421	0.587	0.448386	8	XLOC-027371
7.11606e-06	1.39855	0.202	0.083	0.450511	8	XLOC-059289
7.13186e-06	2.44439	0.132	0.043	0.451511	8	XLOC-067942
7.29289e-06	2.71342	0.035	0.004	0.461706	8	XLOC-005203
7.45214e-06	2.74923	0.035	0.004	0.471788	8	XLOC-005770
7.50596e-06	3.0242	0.035	0.004	0.475195	8	XLOC-000719
7.52391e-06	-1.24643	0.246	0.451	0.476331	8	XLOC-021841
7.6707e-06	-0.91094	0.298	0.511	0.485624	8	XLOC-044358
7.69727e-06	1.50725	0.035	0.004	0.487307	8	XLOC-003895
7.71448e-06	2.37845	0.061	0.012	0.488396	8	XLOC-027741
7.71617e-06	2.09347	0.105	0.03	0.488503	8	XLOC-058310
7.72743e-06	-1.8087	0.053	0.232	0.489216	8	XLOC-009070
7.74419e-06	-1.39474	0.149	0.357	0.490277	8	XLOC-051391
8.01597e-06	1.53468	0.158	0.058	0.507483	8	XLOC-055180
8.12531e-06	-1.95205	0.096	0.283	0.514405	8	XLOC-058372
8.1585e-06	-1.52594	0.211	0.406	0.516506	8	XLOC-050036
8.15943e-06	3.75914	0.096	0.026	0.516565	8	XLOC-000685
8.20304e-06	-1.56503	0.123	0.312	0.519327	8	XLOC-001726
8.28189e-06	-3.47002	0.026	0.19	0.524318	8	XLOC-045751
8.30052e-06	1.84862	0.114	0.034	0.525497	8	XLOC-037355
8.38674e-06	1.21719	0.105	0.03	0.530956	8	XLOC-009226
8.50691e-06	1.32587	0.079	0.018	0.538564	8	XLOC-002705
8.58669e-06	4.41564	0.026	0.002	0.543615	8	XLOC-067232
8.59185e-06	-1.64222	0.123	0.326	0.543941	8	XLOC-050593
8.62602e-06	4.16396	0.026	0.002	0.546105	8	XLOC-034094
8.70519e-06	5.11119	0.026	0.002	0.551117	8	XLOC-067227
8.78506e-06	3.68172	0.026	0.002	0.556173	8	XLOC-025872
8.82525e-06	4.24945	0.026	0.002	0.558718	8	XLOC-023778
8.82525e-06	3.762	0.026	0.002	0.558718	8	XLOC-068095
8.86562e-06	4.10416	0.026	0.002	0.561274	8	XLOC-064389
8.90294e-06	3.19197	0.053	0.009	0.563636	8	XLOC-052092
8.94143e-06	3.99373	0.044	0.007	0.566073	8	XLOC-025908
8.94689e-06	3.01215	0.026	0.002	0.566419	8	XLOC-002621
8.94689e-06	3.18655	0.026	0.002	0.566419	8	XLOC-013678
8.9878e-06	3.32154	0.026	0.002	0.569008	8	XLOC-044201
9.07357e-06	-1.09163	0.246	0.461	0.574439	8	XLOC-068865
9.1532e-06	3.14123	0.026	0.002	0.57948	8	XLOC-056263
9.17926e-06	3.19031	0.044	0.007	0.58113	8	XLOC-059674
9.195e-06	2.99397	0.026	0.002	0.582126	8	XLOC-043081
9.32291e-06	1.82666	0.114	0.034	0.590224	8	XLOC-001438
9.40488e-06	-1.34156	0.07	0.264	0.595413	8	XLOC-003108
9.44967e-06	1.74603	0.026	0.002	0.598249	8	XLOC-000714
9.4621e-06	-0.954248	0.316	0.532	0.599036	8	XLOC-000447
1.00087e-05	-1.35048	0.202	0.408	0.633639	8	XLOC-050295
1.00585e-05	2.7401	0.053	0.009	0.636792	8	XLOC-001695
1.00883e-05	-1.68251	0.298	0.484	0.638682	8	XLOC-039244
1.01518e-05	-1.04054	0.281	0.475	0.642698	8	XLOC-001345
1.02934e-05	1.94116	0.096	0.026	0.651665	8	XLOC-011098
1.05084e-05	-1.78665	0.123	0.314	0.665279	8	XLOC-017834
1.05743e-05	-0.916898	0.289	0.503	0.669448	8	XLOC-017247
1.05839e-05	1.51239	0.044	0.007	0.670056	8	XLOC-000139
1.06317e-05	1.76155	0.632	0.515	0.673081	8	XLOC-054932
1.08218e-05	-1.42074	0.202	0.398	0.68512	8	XLOC-026280
1.08703e-05	0.88737	0.526	0.341	0.688186	8	XLOC-012649
1.08738e-05	-1.22189	0.149	0.36	0.68841	8	XLOC-047910
1.09233e-05	-1.18874	0.263	0.464	0.691542	8	XLOC-003147
1.11016e-05	-1.75914	0.114	0.302	0.702834	8	XLOC-013133
1.11628e-05	-1.39346	0.167	0.374	0.706708	8	XLOC-000740
1.12293e-05	-2.46351	0.061	0.236	0.710915	8	XLOC-003951
1.1386e-05	-1.46871	0.202	0.392	0.720835	8	XLOC-009374
1.14321e-05	-1.27033	0.254	0.456	0.723757	8	XLOC-013078
1.16175e-05	-1.93384	0.149	0.342	0.735493	8	XLOC-055883
1.17257e-05	1.38636	0.263	0.127	0.742339	8	XLOC-020225
1.18553e-05	1.43173	0.123	0.039	0.750546	8	XLOC-000343
1.19606e-05	-0.778736	0.386	0.576	0.757216	8	XLOC-040820
1.24051e-05	-2.0128	0.114	0.293	0.785353	8	XLOC-002813
1.24915e-05	-0.982219	0.228	0.447	0.790822	8	XLOC-047637
1.25321e-05	-2.13657	0.096	0.281	0.793394	8	XLOC-045531
1.26873e-05	-1.43566	0.237	0.443	0.803223	8	XLOC-035434
1.28196e-05	0.220786	0.079	0.019	0.811595	8	XLOC-003859
1.28711e-05	1.87164	0.061	0.012	0.814854	8	XLOC-050823
1.29013e-05	0.611021	0.632	0.451	0.816768	8	XLOC-059256
1.31446e-05	1.71402	0.07	0.016	0.832171	8	XLOC-067597
1.36096e-05	1.14901	0.36	0.213	0.861613	8	XLOC-027675
1.37245e-05	-1.32632	0.202	0.403	0.868887	8	XLOC-026512
1.37464e-05	-1.04155	0.237	0.444	0.870271	8	XLOC-002401
1.39727e-05	3.95766	0.035	0.005	0.884596	8	XLOC-017625
1.40846e-05	-1.74343	0.096	0.278	0.891685	8	XLOC-069250
1.40971e-05	2.00005	0.123	0.04	0.892472	8	XLOC-062337
1.42212e-05	-1.16147	0.237	0.431	0.90033	8	XLOC-003982
1.43263e-05	-3.17253	0.044	0.204	0.906985	8	XLOC-020180
1.45279e-05	-1.90802	0.105	0.291	0.919748	8	XLOC-064732
1.47541e-05	3.25699	0.035	0.005	0.934068	8	XLOC-060195
1.48179e-05	-0.767331	0.184	0.416	0.938106	8	XLOC-037861
1.48547e-05	3.37123	0.035	0.005	0.940435	8	XLOC-054781
1.49027e-05	1.72822	0.167	0.065	0.943473	8	XLOC-034398
1.49559e-05	3.00813	0.035	0.005	0.946843	8	XLOC-000984
1.50479e-05	-0.918628	0.193	0.403	0.952668	8	XLOC-055587
1.50578e-05	2.97036	0.035	0.005	0.953292	8	XLOC-054090
1.5238e-05	3.70539	0.044	0.007	0.964703	8	XLOC-001897
1.52563e-05	2.36658	0.061	0.013	0.965861	8	XLOC-063303
1.52635e-05	2.83389	0.035	0.005	0.966317	8	XLOC-047741
1.53674e-05	3.03595	0.035	0.005	0.972893	8	XLOC-009633
1.55734e-05	3.39255	0.053	0.01	0.985938	8	XLOC-056678
1.55853e-05	0.644957	0.833	0.741	0.986691	8	ND1
1.567e-05	2.77947	0.044	0.007	0.992055	8	XLOC-009177
1.58461e-05	2.65723	0.044	0.007	1	8	XLOC-012259
1.5847e-05	2.84299	0.07	0.016	1	8	XLOC-043524
1.61057e-05	2.35807	0.053	0.01	1	8	XLOC-024610
1.61346e-05	-1.50306	0.175	0.36	1	8	XLOC-051186
1.61455e-05	-1.47516	0.263	0.445	1	8	XLOC-001542
1.61884e-05	0.470995	0.974	0.965	1	8	CYTB
1.62946e-05	3.22369	0.044	0.007	1	8	XLOC-049681
1.63629e-05	-0.994852	0.377	0.559	1	8	XLOC-045964
1.64767e-05	0.976391	0.447	0.286	1	8	XLOC-059518
1.65553e-05	1.81982	0.035	0.005	1	8	XLOC-018152
1.65605e-05	-1.71394	0.105	0.288	1	8	XLOC-024291
1.661e-05	-1.1157	0.298	0.491	1	8	XLOC-028065
1.66821e-05	-1.29884	0.202	0.402	1	8	XLOC-037583
1.67525e-05	-1.11132	0.211	0.413	1	8	XLOC-066185
1.67594e-05	-1.21561	0.167	0.366	1	8	XLOC-044668
1.68163e-05	1.88794	0.061	0.013	1	8	XLOC-063106
1.68815e-05	0.653895	0.167	0.063	1	8	XLOC-001555
1.6908e-05	-0.67974	0.202	0.419	1	8	XLOC-062921
1.70677e-05	3.22953	0.07	0.016	1	8	XLOC-001838
1.72966e-05	2.61004	0.158	0.061	1	8	XLOC-001755
1.74743e-05	-1.55941	0.149	0.338	1	8	XLOC-045770
1.75779e-05	1.9285	0.061	0.013	1	8	XLOC-060573
1.76332e-05	-1.60746	0.088	0.272	1	8	XLOC-047556
1.76478e-05	2.33264	0.132	0.046	1	8	XLOC-039444
1.77811e-05	-1.36039	0.202	0.394	1	8	XLOC-050407
1.78066e-05	-1.33652	0.132	0.327	1	8	XLOC-047744
1.78288e-05	2.87156	0.105	0.032	1	8	XLOC-047939
1.78405e-05	-0.939132	0.175	0.384	1	8	XLOC-058154
1.79123e-05	-1.19907	0.184	0.375	1	8	XLOC-003144
1.80658e-05	1.58047	0.061	0.013	1	8	XLOC-002340
1.83867e-05	-1.34948	0.175	0.372	1	8	XLOC-051011
1.83872e-05	2.08559	0.096	0.027	1	8	XLOC-063537
1.89268e-05	-1.17074	0.175	0.364	1	8	XLOC-009624
1.91549e-05	0.727897	0.096	0.027	1	8	XLOC-005687
1.93271e-05	2.78346	0.079	0.02	1	8	XLOC-004139
1.9508e-05	-0.683768	0.289	0.48	1	8	XLOC-011897
1.96016e-05	2.56217	0.061	0.013	1	8	XLOC-069036
1.97816e-05	-0.716131	0.465	0.659	1	8	XLOC-040496
1.99752e-05	1.42898	0.316	0.173	1	8	XLOC-055551
2.00268e-05	-1.41912	0.123	0.31	1	8	XLOC-036102
2.00343e-05	-1.6502	0.14	0.322	1	8	XLOC-038624
2.06167e-05	-1.30052	0.298	0.488	1	8	XLOC-034058
2.08178e-05	2.14152	0.105	0.032	1	8	XLOC-003551
2.08303e-05	-1.2236	0.123	0.316	1	8	XLOC-064628
2.08829e-05	1.09939	0.123	0.04	1	8	XLOC-028132
2.09069e-05	-1.35241	0.132	0.327	1	8	XLOC-035543
2.12897e-05	1.0108	0.404	0.235	1	8	XLOC-060642
2.12949e-05	2.53024	0.061	0.013	1	8	XLOC-009498
2.16052e-05	2.96133	0.061	0.013	1	8	XLOC-002228
2.16147e-05	0.979955	0.246	0.116	1	8	XLOC-053914
2.18295e-05	2.13571	0.061	0.013	1	8	XLOC-055661
2.19478e-05	2.37702	0.605	0.497	1	8	XLOC-026615
2.21202e-05	1.63915	0.132	0.045	1	8	XLOC-021489
2.21456e-05	-1.59154	0.096	0.279	1	8	XLOC-064357
2.23002e-05	-1.20804	0.158	0.346	1	8	XLOC-009679
2.25371e-05	-1.48792	0.123	0.31	1	8	XLOC-044354
2.26244e-05	-2.26171	0.07	0.237	1	8	XLOC-017652
2.27606e-05	-1.55444	0.114	0.295	1	8	XLOC-066972
2.32005e-05	1.16629	0.289	0.154	1	8	XLOC-059792
2.37854e-05	-0.878408	0.316	0.508	1	8	XLOC-040349
2.38824e-05	0.875004	0.439	0.258	1	8	XLOC-058769
2.39481e-05	-1.00518	0.281	0.489	1	8	XLOC-017553
2.39624e-05	-1.4906	0.105	0.279	1	8	XLOC-003110
2.40045e-05	1.47352	0.079	0.02	1	8	XLOC-058450
2.42903e-05	-1.83874	0.14	0.313	1	8	XLOC-017793
2.45132e-05	-1.06642	0.193	0.394	1	8	XLOC-005721
2.54215e-05	-1.639	0.096	0.276	1	8	XLOC-063812
2.54357e-05	5.0917	0.026	0.003	1	8	XLOC-004457
2.55393e-05	2.25967	0.088	0.024	1	8	XLOC-015627
2.56266e-05	-1.36611	0.175	0.364	1	8	XLOC-003498
2.56392e-05	2.78887	0.044	0.007	1	8	XLOC-012616
2.59701e-05	3.92048	0.026	0.003	1	8	XLOC-067949
2.60782e-05	4.29954	0.026	0.003	1	8	XLOC-026472
2.60872e-05	-0.865505	0.272	0.476	1	8	XLOC-012262
2.6195e-05	2.58539	0.044	0.007	1	8	XLOC-009434
2.62937e-05	2.51964	0.096	0.028	1	8	XLOC-046038
2.6353e-05	1.34626	0.123	0.041	1	8	XLOC-060109
2.64053e-05	3.64067	0.026	0.003	1	8	XLOC-056256
2.64312e-05	-0.560348	0.263	0.466	1	8	XLOC-002201
2.6555e-05	-1.0883	0.211	0.42	1	8	XLOC-002482
2.65946e-05	-1.50958	0.114	0.296	1	8	XLOC-027815
2.66255e-05	3.38643	0.026	0.003	1	8	XLOC-006709
2.66907e-05	2.35969	0.044	0.007	1	8	XLOC-002598
2.68474e-05	4.17912	0.026	0.003	1	8	XLOC-035574
2.68474e-05	3.15262	0.026	0.003	1	8	XLOC-060531
2.71836e-05	2.92876	0.026	0.003	1	8	XLOC-014127
2.72442e-05	-1.54193	0.14	0.322	1	8	XLOC-009451
2.741e-05	2.58256	0.026	0.003	1	8	XLOC-009255
2.75238e-05	2.61669	0.026	0.003	1	8	XLOC-017755
2.77447e-05	1.69987	0.079	0.02	1	8	XLOC-051964
2.77656e-05	1.0542	0.491	0.342	1	8	XLOC-021487
2.77951e-05	-0.629424	0.518	0.702	1	8	XLOC-059288
2.79299e-05	3.46173	0.035	0.005	1	8	XLOC-036936
2.8092e-05	-1.23151	0.132	0.321	1	8	XLOC-010044
2.81312e-05	1.35618	0.307	0.164	1	8	XLOC-020255
2.82164e-05	1.86411	0.026	0.003	1	8	XLOC-066901
2.8245e-05	0.944819	0.096	0.028	1	8	XLOC-056378
2.82909e-05	3.4806	0.035	0.005	1	8	XLOC-046926
2.82909e-05	3.74165	0.035	0.005	1	8	XLOC-060003
2.8475e-05	-1.31312	0.14	0.33	1	8	XLOC-003113
2.87885e-05	-1.16858	0.132	0.324	1	8	XLOC-011789
2.87896e-05	-1.77444	0.14	0.316	1	8	XLOC-059412
2.88375e-05	2.21783	0.123	0.042	1	8	XLOC-040167
2.93301e-05	0.910775	0.57	0.413	1	8	XLOC-021286
2.94982e-05	-1.33588	0.158	0.35	1	8	XLOC-045851
2.98907e-05	-1.27944	0.263	0.441	1	8	XLOC-010103
2.99065e-05	-1.59651	0.14	0.318	1	8	XLOC-036567
3.00134e-05	-0.912028	0.123	0.319	1	8	XLOC-049408
3.02602e-05	2.44173	0.035	0.005	1	8	XLOC-054745
3.04544e-05	2.20576	0.035	0.005	1	8	XLOC-037021
3.06855e-05	4.22054	0.053	0.01	1	8	XLOC-017231
3.07345e-05	-0.910357	0.193	0.4	1	8	XLOC-009194
3.08787e-05	-3.53748	0.061	0.219	1	8	XLOC-021414
3.15439e-05	1.99342	0.035	0.005	1	8	XLOC-053282
3.22936e-05	-1.52637	0.123	0.306	1	8	XLOC-009702
3.26837e-05	1.08185	0.404	0.252	1	8	XLOC-067286
3.2786e-05	-2.48576	0.035	0.19	1	8	XLOC-035524
3.38452e-05	2.12343	0.07	0.017	1	8	XLOC-017803
3.40031e-05	-2.48952	0.044	0.199	1	8	XLOC-026427
3.40539e-05	-1.45827	0.351	0.525	1	8	XLOC-035988
3.52896e-05	-1.02324	0.219	0.409	1	8	XLOC-051688
3.54079e-05	-1.75332	0.132	0.304	1	8	XLOC-050411
3.80734e-05	-1.08289	0.237	0.416	1	8	XLOC-067869
3.81582e-05	0.697943	0.64	0.469	1	8	XLOC-025967
3.83644e-05	1.60265	0.114	0.037	1	8	XLOC-027960
3.84023e-05	2.65842	0.579	0.424	1	8	XLOC-046995
3.85486e-05	3.17319	0.044	0.008	1	8	XLOC-028366
3.92192e-05	-1.41628	0.193	0.372	1	8	XLOC-067098
3.92219e-05	5.20193	0.018	0.001	1	8	XLOC-020573
3.92219e-05	5.54333	0.018	0.001	1	8	XLOC-023049
3.92219e-05	4.67169	0.018	0.001	1	8	XLOC-050818
3.92219e-05	5.3916	0.018	0.001	1	8	XLOC-055594
3.94482e-05	4.55813	0.018	0.001	1	8	XLOC-054765
3.94482e-05	5.45049	0.018	0.001	1	8	XLOC-061306
3.94482e-05	4.47594	0.018	0.001	1	8	XLOC-068626
3.96757e-05	4.75602	0.018	0.001	1	8	XLOC-001894
3.96757e-05	4.47988	0.018	0.001	1	8	XLOC-006980
3.96757e-05	4.56666	0.018	0.001	1	8	XLOC-039587
3.96757e-05	3.7336	0.018	0.001	1	8	XLOC-044593
3.96757e-05	4.29806	0.018	0.001	1	8	XLOC-057897
3.96862e-05	1.1639	0.228	0.108	1	8	XLOC-026572
3.97523e-05	-1.46254	0.167	0.345	1	8	XLOC-002059
3.99045e-05	3.95225	0.018	0.001	1	8	XLOC-010298
3.99045e-05	4.37222	0.018	0.001	1	8	XLOC-028033
3.99045e-05	4.12045	0.018	0.001	1	8	XLOC-038297
3.99045e-05	4.16025	0.018	0.001	1	8	XLOC-041255
3.99045e-05	4.27065	0.018	0.001	1	8	XLOC-043516
3.99045e-05	4.32721	0.018	0.001	1	8	XLOC-044379
4.01345e-05	3.89404	0.018	0.001	1	8	XLOC-010704
4.01345e-05	4.18243	0.018	0.001	1	8	XLOC-012282
4.01345e-05	3.16511	0.018	0.001	1	8	XLOC-020227
4.01345e-05	4.14964	0.018	0.001	1	8	XLOC-045832
4.01345e-05	3.75319	0.018	0.001	1	8	XLOC-051660
4.01345e-05	4.01456	0.018	0.001	1	8	XLOC-057571
4.01345e-05	4.10998	0.018	0.001	1	8	XLOC-069090
4.02693e-05	-2.78943	0.026	0.173	1	8	XLOC-023036
4.03658e-05	3.09475	0.018	0.001	1	8	XLOC-003403
4.03658e-05	2.29961	0.018	0.001	1	8	XLOC-008206
4.03658e-05	4.07266	0.018	0.001	1	8	XLOC-014747
4.03658e-05	3.82	0.018	0.001	1	8	XLOC-037247
4.03658e-05	4.08036	0.018	0.001	1	8	XLOC-037843
4.03658e-05	3.84511	0.018	0.001	1	8	XLOC-047484
4.03658e-05	3.72881	0.018	0.001	1	8	XLOC-052391
4.05983e-05	3.33857	0.018	0.001	1	8	XLOC-009233
4.05983e-05	3.35603	0.018	0.001	1	8	XLOC-022341
4.05983e-05	3.27039	0.018	0.001	1	8	XLOC-023600
4.05983e-05	2.97988	0.018	0.001	1	8	XLOC-035484
4.05983e-05	3.51891	0.018	0.001	1	8	XLOC-036898
4.05983e-05	4.01184	0.018	0.001	1	8	XLOC-067539
4.08321e-05	3.23483	0.018	0.001	1	8	XLOC-001058
4.08321e-05	2.77445	0.018	0.001	1	8	XLOC-010149
4.08321e-05	3.09401	0.018	0.001	1	8	XLOC-040669
4.08321e-05	2.82183	0.018	0.001	1	8	XLOC-049218
4.08705e-05	-3.82022	0.026	0.168	1	8	XLOC-026871
4.10672e-05	2.36352	0.018	0.001	1	8	XLOC-019991
4.10672e-05	2.19774	0.018	0.001	1	8	XLOC-039707
4.12247e-05	1.83965	0.061	0.014	1	8	XLOC-017000
4.17633e-05	-1.06797	0.325	0.511	1	8	XLOC-022977
4.21092e-05	-0.374288	0.307	0.5	1	8	XLOC-004676
4.21498e-05	0.779106	0.737	0.639	1	8	XLOC-039584
4.23562e-05	-3.22887	0.018	0.158	1	8	XLOC-060108
4.32486e-05	1.65859	0.096	0.029	1	8	XLOC-018552
4.40338e-05	-2.50059	0.035	0.185	1	8	XLOC-041228
4.4253e-05	2.74615	0.053	0.011	1	8	XLOC-052306
4.50818e-05	-1.64322	0.114	0.289	1	8	XLOC-038804
4.52204e-05	-1.85052	0.061	0.22	1	8	XLOC-009314
4.53996e-05	1.89435	0.123	0.043	1	8	XLOC-067941
4.6399e-05	-2.10506	0.167	0.333	1	8	XLOC-012610
4.72317e-05	0.834267	0.421	0.257	1	8	XLOC-012361
4.79952e-05	2.37216	0.053	0.011	1	8	XLOC-040698
4.81692e-05	-1.62111	0.105	0.276	1	8	XLOC-046065
4.83624e-05	1.8514	0.184	0.082	1	8	XLOC-003299
4.85091e-05	-4.48162	0.009	0.141	1	8	XLOC-052468
4.90183e-05	1.49204	0.158	0.063	1	8	XLOC-011856
4.90723e-05	-1.36725	0.281	0.453	1	8	XLOC-004603
4.94879e-05	2.14595	0.053	0.011	1	8	XLOC-012942
4.95811e-05	-1.40909	0.123	0.295	1	8	XLOC-009944
4.95997e-05	-1.44851	0.079	0.249	1	8	XLOC-054768
4.98188e-05	1.26828	0.079	0.021	1	8	XLOC-060134
5.03835e-05	2.29983	0.088	0.025	1	8	XLOC-014669
5.07417e-05	2.00477	0.088	0.025	1	8	XLOC-067431
5.07723e-05	-0.945337	0.228	0.419	1	8	XLOC-047473
5.08595e-05	3.49343	0.035	0.005	1	8	XLOC-059898
5.13256e-05	3.64089	0.035	0.005	1	8	XLOC-060501
5.19655e-05	-1.0612	0.202	0.389	1	8	XLOC-052177
5.20742e-05	-0.651179	0.702	0.822	1	8	XLOC-037894
5.2222e-05	-1.49401	0.079	0.249	1	8	XLOC-049988
5.26654e-05	-1.02054	0.228	0.438	1	8	XLOC-025585
5.27384e-05	1.63807	0.079	0.021	1	8	XLOC-003417
5.30749e-05	1.70853	0.14	0.053	1	8	XLOC-044616
5.42889e-05	-1.28076	0.123	0.305	1	8	XLOC-014886
5.43525e-05	2.46074	0.053	0.011	1	8	XLOC-004113
5.45373e-05	2.43802	0.035	0.005	1	8	XLOC-011905
5.53568e-05	0.863246	0.675	0.55	1	8	XLOC-046603
5.56536e-05	2.58672	0.079	0.021	1	8	XLOC-062697
5.58493e-05	-1.14733	0.316	0.499	1	8	XLOC-009492
5.58502e-05	2.13536	0.07	0.017	1	8	XLOC-047284
5.58745e-05	2.47116	0.035	0.005	1	8	XLOC-044249
5.59836e-05	1.52122	0.14	0.053	1	8	XLOC-005010
5.61333e-05	-0.76688	0.333	0.532	1	8	XLOC-023193
5.69504e-05	-0.936603	0.228	0.421	1	8	XLOC-066581
5.79387e-05	1.93574	0.035	0.005	1	8	XLOC-012438
5.8466e-05	1.57471	0.035	0.005	1	8	XLOC-056345
5.85278e-05	-0.714157	0.439	0.599	1	8	XLOC-000876
5.94545e-05	0.934203	0.228	0.107	1	8	XLOC-002152
5.94564e-05	1.76594	0.281	0.155	1	8	XLOC-004552
5.98698e-05	3.33073	0.07	0.018	1	8	XLOC-035567
6.07921e-05	-0.942464	0.228	0.409	1	8	XLOC-046326
6.1111e-05	-1.1126	0.167	0.346	1	8	XLOC-041248
6.20155e-05	-1.28528	0.254	0.413	1	8	XLOC-045151
6.32272e-05	2.83803	0.053	0.011	1	8	XLOC-059582
6.32685e-05	2.97216	0.105	0.035	1	8	XLOC-012638
6.37519e-05	-4.12766	0.009	0.138	1	8	XLOC-064585
6.41541e-05	-1.18778	0.167	0.327	1	8	XLOC-041626
6.53647e-05	3.6648	0.026	0.003	1	8	XLOC-011842
6.60004e-05	-1.35222	0.149	0.329	1	8	XLOC-012759
6.62586e-05	-1.02038	0.167	0.354	1	8	XLOC-010243
6.6368e-05	3.46513	0.026	0.003	1	8	XLOC-056825
6.66211e-05	3.56218	0.026	0.003	1	8	XLOC-004673
6.66211e-05	4.49292	0.026	0.003	1	8	XLOC-035066
6.66211e-05	3.09481	0.026	0.003	1	8	XLOC-059052
6.68751e-05	3.39156	0.026	0.003	1	8	XLOC-053854
6.68751e-05	3.59049	0.026	0.003	1	8	XLOC-065803
6.69281e-05	2.01689	0.096	0.03	1	8	XLOC-046694
6.713e-05	1.60147	0.026	0.003	1	8	XLOC-051556
6.72518e-05	3.30269	0.061	0.014	1	8	XLOC-067293
6.72834e-05	-1.35439	0.105	0.276	1	8	XLOC-050323
6.74007e-05	-1.40153	0.158	0.338	1	8	XLOC-002485
6.76426e-05	3.55741	0.026	0.003	1	8	XLOC-006268
6.76426e-05	3.33235	0.026	0.003	1	8	XLOC-019950
6.79003e-05	3.7684	0.026	0.003	1	8	XLOC-027658
6.79003e-05	3.27187	0.026	0.003	1	8	XLOC-039372
6.81589e-05	2.92405	0.026	0.003	1	8	XLOC-005284
6.81589e-05	3.32998	0.026	0.003	1	8	XLOC-035348
6.82085e-05	2.18266	0.07	0.018	1	8	XLOC-045999
6.85117e-05	-1.31741	0.096	0.267	1	8	XLOC-027684
6.89033e-05	-1.60065	0.14	0.306	1	8	XLOC-052215
6.90665e-05	-1.06832	0.096	0.269	1	8	XLOC-028075
6.92028e-05	2.62655	0.026	0.003	1	8	XLOC-025775
6.93473e-05	-1.36448	0.132	0.307	1	8	XLOC-043799
6.97572e-05	1.93849	0.061	0.014	1	8	rna-NC-000931.1:3507..3573
7.0212e-05	1.20365	0.07	0.017	1	8	XLOC-049412
7.03196e-05	-1.37993	0.14	0.319	1	8	XLOC-047558
7.05288e-05	1.28024	0.026	0.003	1	8	XLOC-021766
7.07969e-05	1.90156	0.026	0.003	1	8	XLOC-051933
7.12242e-05	-0.733147	0.132	0.311	1	8	XLOC-000638
7.15891e-05	1.50788	0.149	0.06	1	8	XLOC-041575
7.16069e-05	1.32975	0.026	0.003	1	8	XLOC-047078
7.17763e-05	-1.80436	0.149	0.317	1	8	XLOC-003687
7.18789e-05	1.13714	0.026	0.003	1	8	XLOC-051063
7.18789e-05	1.55546	0.026	0.003	1	8	XLOC-062507
7.28408e-05	-1.69814	0.07	0.224	1	8	XLOC-027161
7.33994e-05	-1.64943	0.123	0.287	1	8	XLOC-049754
7.35786e-05	1.67392	0.07	0.018	1	8	XLOC-011913
7.4122e-05	-3.4706	0.026	0.161	1	8	XLOC-010126
7.51054e-05	1.78004	0.061	0.014	1	8	XLOC-067719
7.66031e-05	-1.53181	0.237	0.399	1	8	XLOC-009544
7.72329e-05	2.63891	0.096	0.031	1	8	XLOC-034198
7.7881e-05	-2.22933	0.035	0.18	1	8	XLOC-063695
7.82438e-05	-1.68962	0.088	0.245	1	8	XLOC-045775
7.95161e-05	1.28786	0.114	0.039	1	8	XLOC-002578
8.03636e-05	1.09406	0.307	0.171	1	8	XLOC-040973
8.04745e-05	2.72788	0.088	0.026	1	8	XLOC-041382
8.28456e-05	0.648003	0.623	0.462	1	8	XLOC-059398
8.42812e-05	-1.29176	0.184	0.359	1	8	XLOC-020429
8.50105e-05	-1.3594	0.167	0.335	1	8	XLOC-041251
8.53168e-05	-1.34953	0.149	0.317	1	8	XLOC-010246
8.57675e-05	-2.24105	0.07	0.22	1	8	XLOC-059275
8.62106e-05	3.11296	0.044	0.008	1	8	XLOC-019160
8.62663e-05	2.45073	0.053	0.011	1	8	XLOC-026936
8.64874e-05	-1.3767	0.158	0.333	1	8	XLOC-052502
8.67324e-05	-1.06165	0.132	0.31	1	8	XLOC-067237
8.70415e-05	2.55807	0.044	0.008	1	8	XLOC-011552
8.72566e-05	-1.30993	0.132	0.307	1	8	XLOC-022019
8.77354e-05	4.29882	0.035	0.005	1	8	XLOC-040330
8.81417e-05	-1.36073	0.105	0.273	1	8	XLOC-039187
8.84981e-05	4.01169	0.035	0.005	1	8	XLOC-002766
8.92111e-05	-2.33703	0.035	0.175	1	8	XLOC-004050
9.02252e-05	2.58075	0.044	0.008	1	8	XLOC-041284
9.02472e-05	-2.27051	0.14	0.297	1	8	XLOC-051849
9.10858e-05	3.1752	0.035	0.005	1	8	XLOC-040554
9.13485e-05	3.41409	0.035	0.005	1	8	XLOC-001318
9.13485e-05	3.26141	0.035	0.005	1	8	XLOC-064291
9.1399e-05	-1.07541	0.228	0.414	1	8	XLOC-046144
9.15946e-05	1.10731	0.07	0.018	1	8	XLOC-025570
9.16119e-05	3.22801	0.035	0.005	1	8	XLOC-036507
9.16806e-05	-1.31346	0.184	0.357	1	8	XLOC-035416
9.19452e-05	-2.63956	0.026	0.163	1	8	XLOC-002336
9.29344e-05	2.18219	0.053	0.011	1	8	XLOC-059086
9.35187e-05	2.46825	0.044	0.008	1	8	XLOC-024097
9.36386e-05	0.809985	0.36	0.211	1	8	XLOC-012555
9.41571e-05	-1.71978	0.079	0.231	1	8	XLOC-069413
9.47508e-05	0.926424	0.105	0.034	1	8	XLOC-028250
9.47576e-05	-1.50152	0.228	0.394	1	8	XLOC-010181
9.53754e-05	2.63243	0.035	0.005	1	8	XLOC-019287
9.53754e-05	2.90991	0.035	0.005	1	8	XLOC-028707
9.66981e-05	-1.40174	0.088	0.255	1	8	XLOC-021404
9.71568e-05	2.45305	0.044	0.008	1	8	XLOC-036928
9.86502e-05	0.559592	0.851	0.719	1	8	XLOC-060687
0.000100706	-1.16507	0.132	0.307	1	8	XLOC-046705
0.000101041	1.77191	0.105	0.035	1	8	XLOC-016685
0.000101276	0.531828	0.711	0.568	1	8	XLOC-012884
0.000101473	-1.05032	0.246	0.407	1	8	XLOC-051195
0.000102788	-2.29392	0.088	0.24	1	8	XLOC-060712
0.000103477	1.25146	0.421	0.289	1	8	XLOC-053880
0.00010388	-1.00421	0.193	0.369	1	8	XLOC-011783
0.000105042	2.15552	0.211	0.1	1	8	XLOC-001886
0.00010512	-1.78723	0.088	0.245	1	8	XLOC-018909
0.000105357	0.535398	0.053	0.011	1	8	XLOC-005370
0.000107937	1.1299	0.439	0.304	1	8	XLOC-060923
0.000107985	-1.35774	0.079	0.239	1	8	XLOC-039485
0.000109733	-1.3568	0.149	0.319	1	8	XLOC-005684
0.000111633	-0.748796	0.281	0.478	1	8	XLOC-047315
0.000112015	-1.14983	0.211	0.392	1	8	XLOC-058023
0.000112087	-0.731569	0.325	0.525	1	8	XLOC-056134
0.000112253	-1.11946	0.202	0.378	1	8	XLOC-067316
0.000112264	-2.7609	0.026	0.16	1	8	XLOC-056438
0.000112361	1.59414	0.088	0.026	1	8	XLOC-062397
0.000113541	0.955402	0.351	0.205	1	8	XLOC-022403
0.000114177	-2.72639	0.044	0.181	1	8	XLOC-018718
0.000115663	3.5694	0.061	0.015	1	8	XLOC-013035
0.000116112	0.843533	0.096	0.03	1	8	XLOC-049999
0.000116653	-4.55089	0.053	0.192	1	8	XLOC-044978
0.000116889	-1.73035	0.079	0.227	1	8	XLOC-021240
0.000118866	2.54222	0.053	0.011	1	8	XLOC-019205
0.000119056	-0.734551	0.623	0.729	1	8	XLOC-002000
0.000119935	2.74094	0.061	0.015	1	8	XLOC-021353
0.000120578	-2.45221	0.053	0.192	1	8	XLOC-017512
0.000120978	-1.08091	0.193	0.369	1	8	XLOC-009283
0.000121282	2.11226	0.053	0.011	1	8	XLOC-067294
0.000121628	-1.19471	0.167	0.34	1	8	XLOC-004764
0.000122875	-1.38388	0.096	0.258	1	8	XLOC-002312
0.000123777	-0.488854	0.184	0.38	1	8	XLOC-047519
0.000123883	-1.67214	0.132	0.288	1	8	XLOC-062487
0.000124663	1.20732	0.149	0.06	1	8	XLOC-040066
0.000125697	0.573518	0.851	0.802	1	8	ND3
0.000127117	-3.33925	0.009	0.131	1	8	XLOC-064000
0.000127381	1.53357	0.079	0.022	1	8	XLOC-043462
0.000128052	0.869271	0.167	0.069	1	8	XLOC-052182
0.000131128	-1.82609	0.149	0.315	1	8	XLOC-021412
0.000131746	0.630594	0.789	0.679	1	8	XLOC-002560
0.000132385	-1.20382	0.149	0.326	1	8	XLOC-066583
0.000132445	3.19794	0.044	0.008	1	8	XLOC-056498
0.000133007	0.782853	0.386	0.242	1	8	XLOC-058204
0.000133392	1.61481	0.123	0.045	1	8	XLOC-005873
0.00013408	-2.38567	0.035	0.172	1	8	XLOC-056671
0.00013429	2.4662	0.044	0.008	1	8	XLOC-012833
0.000134599	2.5207	0.044	0.008	1	8	XLOC-012120
0.000134632	1.07309	0.158	0.066	1	8	XLOC-034018
0.000134785	2.81316	0.088	0.027	1	8	XLOC-028196
0.000136339	1.5857	0.079	0.023	1	8	XLOC-043467
0.000136552	-0.790671	0.307	0.496	1	8	XLOC-015055
0.000137417	2.50437	0.044	0.008	1	8	XLOC-051707
0.000137466	-1.05942	0.193	0.365	1	8	XLOC-036488
0.000137542	0.85656	0.395	0.25	1	8	XLOC-046670
0.000138251	1.0798	0.132	0.05	1	8	XLOC-018717
0.000139039	1.29557	0.123	0.045	1	8	XLOC-014673
0.000139545	1.00124	0.079	0.023	1	8	XLOC-058346
0.000139648	2.38668	0.044	0.008	1	8	XLOC-003203
0.000140005	-2.15715	0.061	0.207	1	8	XLOC-009525
0.000140637	-0.776295	0.132	0.306	1	8	XLOC-018882
0.000140959	-1.47571	0.079	0.237	1	8	XLOC-003821
0.000142238	2.78383	0.044	0.008	1	8	XLOC-014920
0.000142692	0.960749	0.219	0.106	1	8	XLOC-023054
0.000142783	2.11558	0.079	0.023	1	8	XLOC-004502
0.000143422	4.19778	0.026	0.003	1	8	XLOC-002199
0.000144291	-2.0382	0.088	0.236	1	8	XLOC-021842
0.000144434	4.09276	0.026	0.003	1	8	XLOC-023291
0.000144796	0.81155	0.728	0.654	1	8	XLOC-001112
0.000145452	3.72457	0.026	0.003	1	8	XLOC-066443
0.000145963	4.31153	0.026	0.003	1	8	XLOC-015096
0.000145963	3.90743	0.026	0.003	1	8	XLOC-064228
0.000146587	-1.80655	0.123	0.271	1	8	XLOC-000127
0.000147831	-1.70984	0.079	0.231	1	8	XLOC-025548
0.000147834	1.45245	0.07	0.019	1	8	XLOC-062158
0.000147882	-1.13421	0.202	0.373	1	8	XLOC-026098
0.000148026	3.49095	0.026	0.003	1	8	XLOC-004443
0.000148399	3.34294	0.035	0.006	1	8	XLOC-005271
0.000148547	4.60285	0.026	0.003	1	8	XLOC-060092
0.000148679	1.01629	0.219	0.107	1	8	XLOC-026277
0.000148814	-1.09816	0.211	0.388	1	8	XLOC-063888
0.000149068	3.36956	0.026	0.003	1	8	XLOC-047285
0.000149592	2.2029	0.026	0.003	1	8	XLOC-046192
0.000150039	-1.28556	0.149	0.32	1	8	XLOC-049482
0.000150117	2.98756	0.026	0.003	1	8	XLOC-000787
0.000150491	0.966096	0.535	0.397	1	8	XLOC-020896
0.000150887	0.567766	0.64	0.491	1	8	XLOC-041363
0.000151084	0.734976	0.623	0.472	1	8	XLOC-003276
0.000151111	-1.77805	0.07	0.219	1	8	XLOC-020179
0.000151173	2.98041	0.026	0.003	1	8	XLOC-014616
0.000151173	2.99977	0.026	0.003	1	8	XLOC-027817
0.000151173	4.21122	0.026	0.003	1	8	XLOC-052007
0.000151666	-0.824737	0.193	0.363	1	8	XLOC-054693
0.000151703	3.15264	0.026	0.003	1	8	XLOC-040158
0.000151711	-1.65159	0.088	0.236	1	8	XLOC-039033
0.000152769	2.99852	0.026	0.003	1	8	XLOC-009408
0.000152769	2.29339	0.026	0.003	1	8	XLOC-055613
0.000152769	2.7567	0.026	0.003	1	8	XLOC-059238
0.000153354	3.00826	0.035	0.006	1	8	XLOC-003798
0.000153774	3.07851	0.035	0.006	1	8	XLOC-037019
0.000153843	2.62432	0.026	0.003	1	8	XLOC-016755
0.000154985	-1.355	0.114	0.277	1	8	XLOC-046113
0.00015513	-1.15893	0.167	0.333	1	8	XLOC-037955
0.000155319	-0.863156	0.14	0.31	1	8	XLOC-052170
0.00015538	2.91646	0.079	0.023	1	8	XLOC-025257
0.000156011	2.18762	0.026	0.003	1	8	XLOC-020003
0.000156011	2.21624	0.026	0.003	1	8	XLOC-051257
0.000156557	2.25527	0.026	0.003	1	8	XLOC-011781
0.000157172	2.64683	0.035	0.006	1	8	XLOC-005609
0.000158887	-1.99373	0.079	0.224	1	8	XLOC-047980
0.000159587	-1.11879	0.219	0.384	1	8	XLOC-009096
0.000159809	-0.346	0.482	0.633	1	8	XLOC-035560
0.000164058	-1.01204	0.246	0.418	1	8	XLOC-039410
0.000164355	-0.63766	0.272	0.449	1	8	XLOC-027589
0.000164643	-0.8171	0.456	0.591	1	8	XLOC-013207
0.000165292	0.696195	0.64	0.517	1	8	XLOC-020113
0.000165402	-2.22014	0.018	0.145	1	8	XLOC-050285
0.000166985	-1.46729	0.184	0.343	1	8	XLOC-067553
0.000168025	0.665382	0.737	0.639	1	8	XLOC-001375
0.000168882	1.87306	0.14	0.057	1	8	XLOC-003181
0.00016894	0.613782	0.123	0.045	1	8	XLOC-063424
0.000169171	-0.870595	0.316	0.481	1	8	XLOC-000980
0.000169661	0.322016	0.982	0.971	1	8	XLOC-059732
0.000171373	-2.07843	0.114	0.261	1	8	XLOC-044434
0.000172132	1.84165	0.053	0.012	1	8	XLOC-047292
0.000172992	-1.18919	0.175	0.354	1	8	XLOC-052117
0.00017431	1.43587	0.07	0.019	1	8	XLOC-066918
0.00017455	-1.48034	0.158	0.314	1	8	XLOC-051360
0.000175294	2.3673	0.088	0.028	1	8	XLOC-028094
0.000177226	-1.68786	0.061	0.208	1	8	XLOC-034865
0.00017758	0.472149	0.675	0.504	1	8	XLOC-002008
0.00017814	0.569833	0.228	0.109	1	8	XLOC-001902
0.000178386	-1.22033	0.123	0.287	1	8	XLOC-064798
0.000178942	3.12625	0.044	0.009	1	8	XLOC-004559
0.000180609	3.25334	0.053	0.012	1	8	XLOC-050031
0.000181454	-2.99814	0.026	0.152	1	8	XLOC-023014
0.000181758	2.75964	0.044	0.009	1	8	XLOC-056046
0.000184228	-2.2619	0.061	0.199	1	8	XLOC-064799
0.000184246	0.834773	0.307	0.168	1	8	XLOC-013298
0.00018486	-1.29294	0.132	0.299	1	8	XLOC-028226
0.000184987	4.39098	0.018	0.002	1	8	XLOC-019225
0.000184987	5.13614	0.018	0.002	1	8	XLOC-057027
0.000185495	-0.916973	0.219	0.397	1	8	XLOC-021108
0.000185894	4.79266	0.018	0.002	1	8	XLOC-060889
0.000185941	1.05545	0.272	0.144	1	8	XLOC-011280
0.000186805	4.2493	0.018	0.002	1	8	XLOC-006989
0.000186805	4.01872	0.018	0.002	1	8	XLOC-012835
0.000186805	4.13608	0.018	0.002	1	8	XLOC-013694
0.000186805	4.60565	0.018	0.002	1	8	XLOC-015763
0.000186805	5.71798	0.018	0.002	1	8	XLOC-040488
0.000186805	4.6747	0.018	0.002	1	8	XLOC-044508
0.00018772	3.96016	0.018	0.002	1	8	XLOC-035586
0.00018772	3.99361	0.018	0.002	1	8	XLOC-055054
0.000188639	3.91531	0.018	0.002	1	8	XLOC-000067
0.000188639	3.9043	0.018	0.002	1	8	XLOC-005150
0.000188639	3.90893	0.018	0.002	1	8	XLOC-013342
0.000188639	3.72866	0.018	0.002	1	8	XLOC-017722
0.000188639	3.88028	0.018	0.002	1	8	XLOC-036081
0.000188639	3.82848	0.018	0.002	1	8	XLOC-038300
0.000188639	3.65969	0.018	0.002	1	8	XLOC-044844
0.000188639	3.89363	0.018	0.002	1	8	XLOC-052129
0.000189563	3.55698	0.018	0.002	1	8	XLOC-000442
0.000189563	4.16496	0.018	0.002	1	8	XLOC-003337
0.000189563	3.52162	0.018	0.002	1	8	XLOC-008908
0.000189563	4.0846	0.018	0.002	1	8	XLOC-041871
0.000189563	3.05815	0.018	0.002	1	8	XLOC-056706
0.000189563	3.42104	0.018	0.002	1	8	XLOC-056801
0.000189563	5.30872	0.018	0.002	1	8	XLOC-067926
0.000189847	3.86339	0.053	0.012	1	8	XLOC-024712
0.000190037	2.17636	0.044	0.009	1	8	XLOC-037964
0.0001902	-0.84436	0.123	0.3	1	8	XLOC-011793
0.000190267	0.610876	0.816	0.734	1	8	ND4
0.000190491	3.46122	0.018	0.002	1	8	XLOC-000990
0.000190491	3.59366	0.018	0.002	1	8	XLOC-018084
0.000191034	-1.80421	0.096	0.241	1	8	XLOC-026887
0.000191278	0.228608	1	0.991	1	8	XLOC-035004
0.000191423	2.98173	0.018	0.002	1	8	XLOC-001744
0.000191423	2.53905	0.018	0.002	1	8	XLOC-045158
0.000191423	3.20731	0.018	0.002	1	8	XLOC-064187
0.000191423	3.413	0.018	0.002	1	8	XLOC-064913
0.000191991	2.58013	0.088	0.028	1	8	XLOC-001650
0.000192359	3.22279	0.018	0.002	1	8	XLOC-018848
0.000192628	1.71691	0.14	0.058	1	8	XLOC-068107
0.000192753	-1.28288	0.14	0.297	1	8	XLOC-027800
0.0001933	2.35484	0.018	0.002	1	8	XLOC-046488
0.0001933	2.88891	0.018	0.002	1	8	XLOC-049473
0.0001933	2.99073	0.018	0.002	1	8	XLOC-051478
0.0001933	2.47878	0.018	0.002	1	8	XLOC-055487
0.000193383	-1.39762	0.132	0.292	1	8	XLOC-011093
0.000193662	-0.772369	0.211	0.397	1	8	XLOC-028222
0.000193877	2.13937	0.044	0.009	1	8	XLOC-046023
0.000194245	2.23416	0.018	0.002	1	8	XLOC-013006
0.000194245	2.52839	0.018	0.002	1	8	XLOC-023266
0.000194245	1.25802	0.018	0.002	1	8	XLOC-045159
0.000194245	2.03107	0.018	0.002	1	8	XLOC-045323
0.000194245	2.36103	0.018	0.002	1	8	XLOC-053757
0.000196142	-0.942131	0.316	0.486	1	8	XLOC-040514
0.000197253	2.92056	0.053	0.012	1	8	XLOC-045124
0.000197552	-0.64077	0.263	0.449	1	8	XLOC-000365
0.000197574	-1.61429	0.114	0.267	1	8	XLOC-000412
0.000199146	2.83674	0.053	0.012	1	8	XLOC-022422
0.000199668	0.746623	0.544	0.397	1	8	XLOC-014516
0.000201488	-1.69464	0.079	0.223	1	8	XLOC-046596
0.00020481	-1.60535	0.088	0.239	1	8	XLOC-001780
0.000206062	-0.969502	0.307	0.46	1	8	XLOC-001347
0.000206507	0.825043	0.325	0.191	1	8	XLOC-039435
0.000206633	1.46569	0.105	0.037	1	8	XLOC-023299
0.000207662	-0.882516	0.491	0.632	1	8	XLOC-042332
0.000207709	-1.09979	0.202	0.369	1	8	XLOC-046933
0.000209896	-0.590649	0.088	0.239	1	8	XLOC-012474
0.00021165	-0.608001	0.289	0.476	1	8	XLOC-008903
0.000211741	2.32895	0.061	0.016	1	8	XLOC-049263
0.000213519	-1.07411	0.263	0.423	1	8	XLOC-066895
0.000215424	-1.24971	0.114	0.274	1	8	XLOC-067244
0.000215457	-1.04044	0.272	0.422	1	8	XLOC-056154
0.000216635	-1.53485	0.053	0.194	1	8	XLOC-056273
0.000217385	1.33729	0.053	0.012	1	8	XLOC-021372
0.00021762	0.345518	0.93	0.827	1	8	XLOC-067484
0.000220986	-1.26053	0.079	0.234	1	8	XLOC-019760
0.000222056	2.64201	0.079	0.024	1	8	XLOC-037965
0.000223489	-0.978601	0.175	0.346	1	8	XLOC-036390
0.000223793	-2.76074	0.044	0.172	1	8	XLOC-003785
0.000224273	-1.50928	0.079	0.229	1	8	XLOC-050266
0.000227792	1.95384	0.061	0.016	1	8	XLOC-063671
0.000227847	1.39057	0.175	0.08	1	8	XLOC-059088
0.000228153	0.936269	0.518	0.376	1	8	XLOC-014857
0.000230136	2.8234	0.088	0.029	1	8	XLOC-035909
0.00023126	2.56793	0.07	0.02	1	8	XLOC-044658
0.000232202	-1.05716	0.202	0.365	1	8	XLOC-067746
0.000232975	-2.49378	0.07	0.205	1	8	XLOC-036520
0.000233484	-1.18602	0.167	0.324	1	8	XLOC-009376
0.000234832	-1.6075	0.079	0.229	1	8	XLOC-035532
0.000235269	3.35367	0.035	0.006	1	8	XLOC-024019
0.000237506	-1.4114	0.105	0.256	1	8	XLOC-003507
0.000237548	1.06414	0.184	0.086	1	8	XLOC-013288
0.000237767	-0.831543	0.105	0.271	1	8	XLOC-046905
0.000237984	-0.934578	0.193	0.36	1	8	XLOC-027493
0.000239603	3.10846	0.035	0.006	1	8	XLOC-001603
0.000240073	2.53738	0.088	0.029	1	8	XLOC-026637
0.000240773	-1.70213	0.07	0.211	1	8	XLOC-047182
0.000241864	1.86683	0.175	0.082	1	8	XLOC-008975
0.000243466	-1.94774	0.07	0.208	1	8	XLOC-056769
0.000246296	1.05825	0.202	0.098	1	8	XLOC-019080
0.000247022	-0.894996	0.351	0.504	1	8	XLOC-069017
0.00024817	2.99855	0.053	0.012	1	8	XLOC-027831
0.000248958	-1.67756	0.149	0.302	1	8	XLOC-013229
0.000249144	2.61465	0.035	0.006	1	8	XLOC-052258
0.000249429	-0.749871	0.167	0.355	1	8	XLOC-052603
0.000251095	2.19931	0.035	0.006	1	8	XLOC-045980
0.000252737	-0.995437	0.211	0.371	1	8	XLOC-063085
0.000253126	1.48851	0.202	0.101	1	8	XLOC-058047
0.000254729	2.79246	0.053	0.012	1	8	XLOC-009662
0.000255926	-1.31463	0.132	0.29	1	8	XLOC-064809
0.000257703	-1.54677	0.211	0.352	1	8	XLOC-055606
0.00025885	-1.02204	0.132	0.288	1	8	XLOC-049483
0.000259126	2.82362	0.044	0.009	1	8	XLOC-012312
0.000259257	1.58348	0.105	0.038	1	8	XLOC-038381
0.00025944	1.11154	0.211	0.105	1	8	XLOC-027657
0.000260644	-1.19141	0.096	0.249	1	8	XLOC-038254
0.000261486	-1.37841	0.14	0.297	1	8	XLOC-017109
0.000261656	-1.86533	0.096	0.238	1	8	XLOC-005624
0.000261873	-1.34783	0.123	0.276	1	8	XLOC-044601
0.000262697	1.68818	0.123	0.047	1	8	XLOC-058256
0.000265326	2.67647	0.044	0.009	1	8	XLOC-009330
0.000265776	-1.06565	0.114	0.267	1	8	XLOC-001953
0.000267109	-1.39151	0.132	0.282	1	8	XLOC-027057
0.000268336	2.17558	0.053	0.012	1	8	XLOC-037287
0.000268834	2.16303	0.053	0.012	1	8	XLOC-056450
0.000270257	-1.13712	0.114	0.271	1	8	XLOC-001078
0.000270354	1.11462	0.307	0.177	1	8	XLOC-040726
0.000270502	2.39171	0.044	0.009	1	8	XLOC-050017
0.000276414	1.75815	0.053	0.012	1	8	XLOC-012798
0.000277219	-0.835815	0.149	0.315	1	8	XLOC-066267
0.000277551	2.35513	0.044	0.009	1	8	XLOC-016709
0.00027911	0.468051	0.263	0.138	1	8	XLOC-051388
0.000279245	-1.27863	0.105	0.262	1	8	XLOC-045864
0.000280093	-1.09422	0.114	0.271	1	8	XLOC-041616
0.000283402	-1.77091	0.053	0.189	1	8	XLOC-011993
0.000284719	0.364986	0.211	0.403	1	8	XLOC-024002
0.000285576	1.62977	0.096	0.033	1	8	XLOC-060950
0.000285662	3.95969	0.026	0.004	1	8	XLOC-011121
0.00028593	1.4542	0.105	0.038	1	8	XLOC-059400
0.000286747	2.57213	0.061	0.016	1	8	XLOC-049173
0.00028733	-1.0641	0.175	0.336	1	8	XLOC-004162
0.000290348	4.4505	0.026	0.004	1	8	XLOC-039209
0.000290348	3.79646	0.026	0.004	1	8	XLOC-055612
0.000292011	-1.28014	0.149	0.303	1	8	XLOC-015298
0.000292243	4.96175	0.026	0.004	1	8	XLOC-002036
0.000292685	-1.59557	0.07	0.213	1	8	XLOC-059936
0.000292777	1.31087	0.096	0.033	1	8	XLOC-005736
0.000293195	3.71647	0.026	0.004	1	8	XLOC-004137
0.00029415	3.29047	0.026	0.004	1	8	XLOC-017881
0.000295107	3.32016	0.026	0.004	1	8	XLOC-062964
0.000296068	3.32997	0.026	0.004	1	8	XLOC-005458
0.000296565	2.53524	0.044	0.009	1	8	XLOC-014913
0.000297031	3.16201	0.026	0.004	1	8	XLOC-041277
0.000298168	1.5611	0.053	0.012	1	8	XLOC-003027
0.000298967	2.2529	0.026	0.004	1	8	XLOC-037017
0.000299035	-1.52611	0.114	0.261	1	8	XLOC-046350
0.000300914	3.03388	0.026	0.004	1	8	XLOC-000079
0.000308477	-1.398	0.219	0.372	1	8	XLOC-051598
0.00031012	0.841546	0.465	0.335	1	8	XLOC-028412
0.000311839	2.21433	0.026	0.004	1	8	XLOC-030939
0.000312851	1.936	0.026	0.004	1	8	XLOC-013556
0.000315089	-0.89369	0.272	0.443	1	8	XLOC-004532
0.000315904	1.93785	0.026	0.004	1	8	XLOC-002853
0.000316009	-1.35776	0.167	0.316	1	8	XLOC-028093
0.000316463	-0.81856	0.342	0.492	1	8	XLOC-046346
0.000318993	-1.32163	0.211	0.366	1	8	XLOC-003631
0.000319869	1.41115	0.5	0.349	1	8	XLOC-028426
0.000321517	0.888507	0.053	0.012	1	8	XLOC-026483
0.00032214	1.47131	0.123	0.048	1	8	XLOC-011991
0.000326318	1.88338	0.096	0.033	1	8	XLOC-015029
0.000328969	-1.36773	0.132	0.286	1	8	XLOC-067245
0.000330209	-1.7414	0.07	0.207	1	8	XLOC-035489
0.000331249	-2.70686	0.026	0.145	1	8	XLOC-016102
0.000331346	-2.41639	0.079	0.209	1	8	XLOC-001079
0.00033197	2.93719	0.053	0.013	1	8	XLOC-025584
0.000333835	1.95054	0.061	0.016	1	8	XLOC-024184
0.000335056	-2.00873	0.114	0.252	1	8	XLOC-035503
0.000336187	-1.41156	0.237	0.391	1	8	XLOC-014636
0.000337684	1.49853	0.088	0.029	1	8	XLOC-047216
0.000338248	-0.98122	0.175	0.349	1	8	XLOC-019266
0.000338704	1.61557	0.061	0.016	1	8	XLOC-036339
0.000338928	0.874534	0.184	0.084	1	8	XLOC-040513
0.000339301	-1.86355	0.114	0.251	1	8	XLOC-040154
0.000341143	0.635255	0.43	0.284	1	8	XLOC-041287
0.000343119	-1.36217	0.035	0.163	1	8	XLOC-039211
0.000343467	0.954035	0.237	0.124	1	8	XLOC-026953
0.000348945	-1.28999	0.175	0.326	1	8	XLOC-001527
0.000352388	0.983027	0.333	0.211	1	8	XLOC-057946
0.00035334	1.6924	0.123	0.048	1	8	XLOC-005216
0.0003556	0.576484	0.693	0.553	1	8	XLOC-063599
0.000358784	-2.51061	0.035	0.156	1	8	XLOC-035405
0.000359486	-3.74782	0.009	0.116	1	8	XLOC-002108
0.000360024	-1.71116	0.123	0.266	1	8	XLOC-063969
0.000363144	2.34617	0.035	0.006	1	8	XLOC-060641
0.000367371	2.27093	0.044	0.009	1	8	XLOC-014944
0.000370261	2.00038	0.395	0.274	1	8	XLOC-011834
0.000371324	-0.355777	0.605	0.778	1	8	XLOC-022901
0.00037136	3.07165	0.035	0.006	1	8	XLOC-064504
0.000373516	2.35003	0.044	0.009	1	8	XLOC-035626
0.000374891	1.08562	0.132	0.053	1	8	XLOC-047137
0.000376625	2.0791	0.044	0.009	1	8	XLOC-020203
0.000376933	2.71304	0.035	0.006	1	8	XLOC-005855
0.00037787	2.80455	0.035	0.006	1	8	XLOC-059365
0.000378791	-0.8648	0.246	0.413	1	8	XLOC-015122
0.000380161	-1.17847	0.096	0.241	1	8	XLOC-058665
0.000381223	-1.56717	0.044	0.174	1	8	XLOC-066578
0.00038136	0.765531	0.272	0.148	1	8	XLOC-039378
0.000383422	0.647421	0.658	0.499	1	8	XLOC-003582
0.000383535	2.67986	0.035	0.006	1	8	XLOC-044139
0.000391211	2.20926	0.035	0.006	1	8	XLOC-062231
0.000391999	0.500133	0.833	0.759	1	8	XLOC-018878
0.000392117	-0.880944	0.307	0.475	1	8	XLOC-063310
0.000400027	2.7923	0.053	0.013	1	8	XLOC-063558
0.000401551	-1.99578	0.061	0.192	1	8	XLOC-047881
0.000402001	2.3077	0.035	0.006	1	8	XLOC-003249
0.000403209	1.29177	0.044	0.009	1	8	XLOC-050736
0.000405071	-1.29112	0.14	0.291	1	8	XLOC-000648
0.000408003	1.68747	0.035	0.006	1	8	XLOC-036417
0.000408157	-0.508939	0.351	0.508	1	8	XLOC-034968
0.000409805	1.61464	0.132	0.055	1	8	XLOC-025955
0.000409862	0.643627	0.526	0.377	1	8	XLOC-051534
0.000410121	1.86609	0.149	0.067	1	8	XLOC-005125
0.000411236	-2.18065	0.035	0.157	1	8	XLOC-020421
0.000416523	2.38087	0.132	0.055	1	8	XLOC-055294
0.000417886	-0.430345	0.544	0.689	1	8	XLOC-051049
0.000418857	2.54942	0.053	0.013	1	8	XLOC-064349
0.000420258	0.163403	0.035	0.006	1	8	XLOC-013297
0.000421827	2.59517	0.053	0.013	1	8	XLOC-020867
0.000422229	-0.724829	0.272	0.447	1	8	XLOC-064601
0.000422851	-1.29547	0.123	0.272	1	8	XLOC-062380
0.000423813	1.41045	0.14	0.059	1	8	XLOC-038660
0.000424717	-0.93331	0.158	0.325	1	8	XLOC-056616
0.000427049	1.5311	0.096	0.034	1	8	XLOC-018910
0.000427098	-1.2133	0.132	0.288	1	8	XLOC-059573
0.000427278	-2.60955	0.035	0.154	1	8	XLOC-021317
0.000427474	1.13096	0.307	0.185	1	8	XLOC-058249
0.000430109	1.58684	0.061	0.017	1	8	XLOC-012411
0.0004318	3.09079	0.149	0.065	1	8	XLOC-020343
0.000433682	-1.852	0.123	0.263	1	8	XLOC-027699
0.000436246	-0.567776	0.325	0.5	1	8	XLOC-009015
0.000436684	-1.16959	0.149	0.298	1	8	XLOC-047236
0.000436959	-0.993411	0.211	0.37	1	8	XLOC-015322
0.000439297	2.29279	0.079	0.025	1	8	XLOC-034858
0.00044123	-2.07359	0.088	0.22	1	8	XLOC-043527
0.000441922	-0.860211	0.219	0.377	1	8	XLOC-038407
0.00044274	-0.812834	0.632	0.722	1	8	XLOC-059797
0.00044322	1.29612	0.202	0.102	1	8	XLOC-046457
0.000444284	1.08603	0.211	0.107	1	8	XLOC-003563
0.000445142	1.65094	0.123	0.049	1	8	XLOC-015143
0.000449253	0.659178	0.298	0.169	1	8	XLOC-004654
0.000454681	-0.588389	0.237	0.407	1	8	XLOC-009350
0.000455943	1.11951	0.263	0.147	1	8	XLOC-004886
0.000459124	-0.933955	0.167	0.321	1	8	XLOC-001147
0.000469121	-0.830422	0.114	0.263	1	8	XLOC-056449
0.000470364	-1.13535	0.158	0.306	1	8	XLOC-011074
0.000470441	1.45158	0.053	0.013	1	8	XLOC-047099
0.00047318	0.618766	0.684	0.571	1	8	XLOC-063101
0.000477267	0.852666	0.316	0.183	1	8	XLOC-068116
0.00048094	2.0336	0.088	0.03	1	8	XLOC-028343
0.000481612	-0.799182	0.281	0.439	1	8	XLOC-008925
0.000485203	3.00095	0.053	0.013	1	8	XLOC-069359
0.000486329	2.30799	0.061	0.017	1	8	XLOC-037953
0.000487747	-2.92963	0.026	0.139	1	8	XLOC-049433
0.000488448	-1.56808	0.088	0.229	1	8	XLOC-063863
0.000490858	2.03266	0.061	0.017	1	8	XLOC-045287
0.000492454	1.16466	0.132	0.055	1	8	XLOC-055103
0.000499396	-0.723384	0.351	0.499	1	8	XLOC-012099
0.000500849	-0.741555	0.316	0.451	1	8	XLOC-059360
0.000504467	-1.40349	0.175	0.315	1	8	XLOC-005423
0.0005053	3.0208	0.061	0.017	1	8	XLOC-052595
0.000508857	-1.39969	0.105	0.249	1	8	XLOC-027987
0.000510783	1.66458	0.044	0.01	1	8	XLOC-005885
0.000511236	0.928835	0.535	0.388	1	8	XLOC-054467
0.00051368	-1.09259	0.263	0.409	1	8	XLOC-022970
0.000516046	-1.08888	0.254	0.404	1	8	XLOC-034259
0.00051909	-1.69303	0.193	0.326	1	8	XLOC-045455
0.000519214	-0.815062	0.263	0.434	1	8	XLOC-036165
0.000523848	-0.74765	0.325	0.473	1	8	XLOC-026958
0.000525328	3.02531	0.053	0.013	1	8	XLOC-050778
0.000527382	3.96075	0.026	0.004	1	8	XLOC-009174
0.000528681	1.27526	0.342	0.221	1	8	XLOC-038740
0.000528995	-0.695698	0.211	0.373	1	8	XLOC-066261
0.000529323	-1.37602	0.105	0.247	1	8	XLOC-054746
0.000531678	0.897984	0.079	0.025	1	8	XLOC-041897
0.000532451	-1.17598	0.114	0.258	1	8	XLOC-012472
0.000533199	-1.22011	0.096	0.238	1	8	XLOC-060201
0.000538676	3.65592	0.026	0.004	1	8	XLOC-001230
0.000541945	2.97034	0.026	0.004	1	8	XLOC-034301
0.000543586	3.59305	0.026	0.004	1	8	XLOC-009470
0.000543586	3.29067	0.026	0.004	1	8	XLOC-053034
0.000543586	3.54461	0.026	0.004	1	8	XLOC-054969
0.000544528	2.1294	0.061	0.017	1	8	XLOC-060393
0.000545454	-1.02671	0.079	0.219	1	8	XLOC-063923
0.000546882	3.19307	0.026	0.004	1	8	XLOC-015564
0.000548675	-2.58101	0.035	0.151	1	8	XLOC-063232
0.000549964	1.13319	0.044	0.01	1	8	XLOC-011146
0.000550196	3.12782	0.026	0.004	1	8	XLOC-034344
0.000550196	2.98228	0.026	0.004	1	8	XLOC-039085
0.000550196	3.00828	0.026	0.004	1	8	XLOC-051453
0.000551859	-1.19309	0.184	0.329	1	8	XLOC-003971
0.00055186	2.95291	0.026	0.004	1	8	XLOC-026651
0.000552505	2.74784	0.035	0.007	1	8	XLOC-069315
0.000552807	-0.937331	0.202	0.354	1	8	XLOC-045997
0.000552939	-1.0477	0.123	0.28	1	8	XLOC-067501
0.000553529	2.79913	0.026	0.004	1	8	XLOC-026662
0.000553817	2.21321	0.035	0.007	1	8	XLOC-050702
0.000554176	-2.11682	0.07	0.197	1	8	XLOC-036616
0.000556627	-1.07206	0.193	0.341	1	8	XLOC-050292
0.000556881	3.45153	0.026	0.004	1	8	XLOC-059212
0.000557912	0.712465	0.474	0.335	1	8	XLOC-059129
0.000558564	2.69166	0.026	0.004	1	8	XLOC-000257
0.000558564	2.78028	0.026	0.004	1	8	XLOC-052510
0.00055965	-4.08397	0.035	0.147	1	8	XLOC-010223
0.000563084	2.29062	0.035	0.007	1	8	XLOC-025166
0.00056413	0.539382	0.675	0.533	1	8	XLOC-036005
0.00056442	2.28234	0.035	0.007	1	8	XLOC-041478
0.00056531	1.65218	0.07	0.021	1	8	XLOC-015408
0.000565344	2.68855	0.026	0.004	1	8	XLOC-069306
0.000568444	2.17859	0.035	0.007	1	8	XLOC-004277
0.000571082	0.889903	0.175	0.083	1	8	XLOC-038339
0.0005722	1.90837	0.026	0.004	1	8	XLOC-026489
0.000573927	1.75638	0.026	0.004	1	8	XLOC-049250
0.000575435	-1.18515	0.14	0.282	1	8	XLOC-015193
0.000575596	-0.837349	0.263	0.429	1	8	XLOC-036016
0.000575667	-2.02952	0.061	0.185	1	8	XLOC-059669
0.000576043	0.998594	0.228	0.121	1	8	XLOC-003886
0.000577288	2.41215	0.07	0.021	1	8	XLOC-059290
0.000578402	-0.766607	0.132	0.285	1	8	XLOC-027232
0.000578479	-1.84882	0.044	0.167	1	8	XLOC-026723
0.000582336	-3.04809	0.026	0.136	1	8	XLOC-000245
0.000584921	-1.20588	0.167	0.324	1	8	XLOC-009069
0.000587026	-1.144	0.219	0.366	1	8	XLOC-001055
0.000587911	1.1593	0.026	0.004	1	8	XLOC-001789
0.000596162	-1.81361	0.035	0.154	1	8	XLOC-012055
0.00059627	4.34212	0.018	0.002	1	8	XLOC-027317
0.00059627	4.38467	0.018	0.002	1	8	XLOC-052195
0.000596829	0.814778	0.325	0.197	1	8	XLOC-005256
0.000598805	4.68035	0.018	0.002	1	8	XLOC-047702
0.000598805	4.52109	0.018	0.002	1	8	XLOC-055567
0.000598805	4.44094	0.018	0.002	1	8	XLOC-055732
0.00060135	4.57728	0.018	0.002	1	8	XLOC-009056
0.00060135	3.91242	0.018	0.002	1	8	XLOC-014651
0.00060135	4.39704	0.018	0.002	1	8	XLOC-025881
0.00060135	4.61655	0.018	0.002	1	8	XLOC-055176
0.000601946	-0.956678	0.211	0.364	1	8	XLOC-012280
0.00060256	1.607	0.053	0.013	1	8	XLOC-067481
0.000603906	3.72068	0.018	0.002	1	8	XLOC-003436
0.000603906	3.57443	0.018	0.002	1	8	XLOC-006424
0.000603906	4.06931	0.018	0.002	1	8	XLOC-043480
0.000603906	4.07552	0.018	0.002	1	8	XLOC-048531
0.000605478	-1.47167	0.096	0.235	1	8	XLOC-000987
0.000606471	3.39158	0.018	0.002	1	8	XLOC-005280
0.000606471	3.5507	0.018	0.002	1	8	XLOC-025466
0.000606471	3.63317	0.018	0.002	1	8	XLOC-040476
0.000606471	3.86485	0.018	0.002	1	8	XLOC-043600
0.000606471	3.68794	0.018	0.002	1	8	XLOC-055391
0.000606471	3.59509	0.018	0.002	1	8	XLOC-059133
0.000606471	3.46287	0.018	0.002	1	8	XLOC-061203
0.000609046	3.37725	0.018	0.002	1	8	XLOC-003429
0.000609046	3.94441	0.018	0.002	1	8	XLOC-035962
0.000609046	3.15172	0.018	0.002	1	8	XLOC-037640
0.000611632	2.04197	0.018	0.002	1	8	XLOC-012079
0.000611632	2.16145	0.018	0.002	1	8	XLOC-020972
0.000611632	3.72719	0.018	0.002	1	8	XLOC-041706
0.000614228	3.2868	0.018	0.002	1	8	XLOC-005888
0.000614228	3.11104	0.018	0.002	1	8	XLOC-041476
0.000614511	0.79611	0.035	0.007	1	8	XLOC-041547
0.000614896	-2.75274	0.026	0.136	1	8	XLOC-026412
0.000615018	0.871563	0.053	0.013	1	8	XLOC-050412
0.000616834	3.22089	0.018	0.002	1	8	XLOC-025150
0.000616834	3.02487	0.018	0.002	1	8	XLOC-060023
0.000616834	3.06661	0.018	0.002	1	8	XLOC-065980
0.00061945	3.09786	0.018	0.002	1	8	XLOC-023313
0.00061945	2.4982	0.018	0.002	1	8	XLOC-064864
0.000622077	2.15716	0.018	0.002	1	8	XLOC-037585
0.000622077	3.13367	0.018	0.002	1	8	XLOC-037868
0.000624714	2.53571	0.018	0.002	1	8	XLOC-051966
0.000626713	-1.63804	0.061	0.19	1	8	XLOC-057729
0.000626735	1.31927	0.254	0.148	1	8	XLOC-066435
0.000627362	2.28076	0.018	0.002	1	8	XLOC-019084
0.000627362	1.77727	0.018	0.002	1	8	XLOC-026931
0.000627362	2.81837	0.018	0.002	1	8	XLOC-056644
0.000627362	2.03381	0.018	0.002	1	8	XLOC-064962
0.000630652	0.914403	0.316	0.196	1	8	XLOC-067127
0.0006314	-1.33664	0.149	0.291	1	8	XLOC-041581
0.000631927	-1.00701	0.184	0.338	1	8	XLOC-065827
0.000638204	-0.901387	0.14	0.297	1	8	XLOC-063712
0.000639138	-0.85766	0.228	0.378	1	8	XLOC-000349
0.000639222	-5.11157	0	0.093	1	8	XLOC-043788
0.0006398	-2.36948	0.026	0.138	1	8	XLOC-001576
0.000643153	1.19017	0.061	0.017	1	8	XLOC-003227
0.000643578	-0.829975	0.149	0.304	1	8	XLOC-026624
0.000644525	-1.03497	0.237	0.393	1	8	XLOC-055812
0.000644789	-1.6441	0.035	0.149	1	8	XLOC-017862
0.000656234	-1.01762	0.114	0.264	1	8	XLOC-038400
0.000656493	0.649719	0.228	0.117	1	8	XLOC-009577
0.000656783	-1.88537	0.061	0.184	1	8	XLOC-066615
0.000660703	2.22764	0.044	0.01	1	8	XLOC-018504
0.000662286	-3.14923	0.018	0.122	1	8	XLOC-038667
0.000665097	2.17464	0.053	0.014	1	8	XLOC-062592
0.000666775	2.66097	0.079	0.026	1	8	XLOC-022973
0.000668181	0.855173	0.439	0.315	1	8	XLOC-021365
0.000668477	-0.704638	0.167	0.327	1	8	XLOC-046048
0.000673974	1.53616	0.193	0.1	1	8	XLOC-024230
0.000674978	-2.78438	0.026	0.135	1	8	XLOC-054023
0.000682784	-1.17333	0.149	0.292	1	8	XLOC-055059
0.000684172	1.80519	0.044	0.01	1	8	XLOC-021230
0.000685719	-1.44502	0.105	0.238	1	8	XLOC-004124
0.00068916	-1.0133	0.202	0.358	1	8	XLOC-052544
0.000689507	1.10883	0.404	0.286	1	8	XLOC-046362
0.000689573	-1.39864	0.132	0.271	1	8	XLOC-063991
0.000691199	-1.66995	0.088	0.221	1	8	XLOC-009456
0.000699008	-1.6843	0.053	0.178	1	8	XLOC-023504
0.000709564	1.93611	0.061	0.017	1	8	XLOC-004902
0.000709701	-2.94803	0.018	0.122	1	8	XLOC-044367
0.000710686	-0.786655	0.307	0.475	1	8	XLOC-011141
0.000711509	0.637853	0.737	0.589	1	8	XLOC-034320
0.000712614	-1.55856	0.132	0.262	1	8	XLOC-060361
0.000724486	0.575512	0.544	0.404	1	8	XLOC-002425
0.000726952	-0.963892	0.202	0.357	1	8	XLOC-024759
0.000729196	1.56222	0.053	0.014	1	8	XLOC-062712
0.000735239	1.85282	0.061	0.017	1	8	XLOC-059484
0.000735351	-0.638348	0.465	0.602	1	8	XLOC-036954
0.000741247	-2.33073	0.044	0.159	1	8	XLOC-055711
0.000741429	-1.23414	0.088	0.218	1	8	XLOC-059770
0.000743826	3.97261	0.035	0.007	1	8	XLOC-059878
0.000744307	-0.866321	0.237	0.397	1	8	XLOC-058235
0.000744926	-1.28923	0.096	0.235	1	8	XLOC-001504
0.000747772	2.30147	0.07	0.022	1	8	XLOC-056200
0.000750828	-1.99982	0.088	0.211	1	8	XLOC-018696
0.000751306	-1.04787	0.184	0.334	1	8	XLOC-025020
0.000754131	-1.4107	0.158	0.295	1	8	XLOC-047470
0.000760969	3.08925	0.035	0.007	1	8	XLOC-035457
0.000768186	-2.18523	0.044	0.159	1	8	XLOC-066078
0.000774597	-1.17035	0.123	0.265	1	8	XLOC-022989
0.000776896	-0.36927	0.719	0.803	1	8	XLOC-015314
0.000780138	0.761748	0.079	0.026	1	8	XLOC-000038
0.00078025	2.93688	0.035	0.007	1	8	XLOC-051911
0.000782025	2.40395	0.035	0.007	1	8	XLOC-001009
0.000783467	0.761094	0.518	0.376	1	8	XLOC-067055
0.000786164	-2.71598	0.018	0.12	1	8	XLOC-067638
0.0007868	-1.19118	0.079	0.213	1	8	XLOC-001543
0.000790957	2.51977	0.035	0.007	1	8	XLOC-000905
0.000794164	1.29812	0.175	0.086	1	8	XLOC-009032
0.000794557	2.56665	0.035	0.007	1	8	XLOC-052511
0.000795064	2.54475	0.079	0.027	1	8	XLOC-059311
0.000795701	-1.52521	0.088	0.216	1	8	XLOC-021319
0.000796965	-4.86183	0	0.09	1	8	XLOC-058375
0.000800099	2.26471	0.07	0.022	1	8	XLOC-050032
0.000801853	-1.0561	0.272	0.407	1	8	XLOC-046116
0.000807257	2.20445	0.053	0.014	1	8	XLOC-055608
0.000825078	2.02711	0.061	0.018	1	8	XLOC-009320
0.000829515	2.23168	0.035	0.007	1	8	XLOC-055688
0.000831382	-1.44369	0.061	0.186	1	8	XLOC-033996
0.000832811	1.2527	0.158	0.073	1	8	XLOC-043817
0.000833984	2.60722	0.044	0.01	1	8	XLOC-059310
0.000834223	-4.232	0.009	0.104	1	8	XLOC-049992
0.00083497	0.663198	0.377	0.236	1	8	XLOC-046643
0.000841633	1.48197	0.105	0.041	1	8	XLOC-051925
0.000842767	-0.746104	0.289	0.431	1	8	XLOC-036523
0.000846964	-1.21341	0.193	0.339	1	8	XLOC-056557
0.000848246	2.31581	0.044	0.01	1	8	XLOC-044643
0.000849844	2.02142	0.044	0.01	1	8	XLOC-064657
0.000856966	1.05541	0.518	0.414	1	8	XLOC-050409
0.000858849	-2.54099	0.044	0.154	1	8	XLOC-017683
0.000862983	1.17906	0.079	0.026	1	8	XLOC-038284
0.000866596	0.991861	0.132	0.057	1	8	XLOC-005746
0.000869672	-1.11101	0.228	0.371	1	8	XLOC-063606
0.000871888	-0.88559	0.368	0.496	1	8	XLOC-039846
0.000872456	-1.03591	0.237	0.37	1	8	XLOC-002744
0.000873773	-1.84047	0.035	0.144	1	8	XLOC-052328
0.000877035	1.40745	0.096	0.036	1	8	XLOC-062226
0.000877667	-1.67152	0.123	0.257	1	8	XLOC-009862
0.000887391	1.76088	0.044	0.01	1	8	XLOC-044799
0.000887966	0.615142	0.623	0.493	1	8	XLOC-027947
0.00090197	-2.11298	0.061	0.176	1	8	XLOC-019219
0.000909128	-1.25243	0.114	0.252	1	8	XLOC-050922
0.000911736	-3.88638	0.044	0.153	1	8	XLOC-044628
0.000911776	3.55255	0.026	0.004	1	8	XLOC-061121
0.00091265	-0.950929	0.167	0.322	1	8	XLOC-004491
0.000914155	-3.17479	0.009	0.104	1	8	XLOC-066160
0.000916262	2.89791	0.105	0.043	1	8	XLOC-001410
0.000916412	0.605897	0.509	0.372	1	8	XLOC-040758
0.000919179	-1.3037	0.123	0.253	1	8	XLOC-026671
0.000919541	3.66548	0.026	0.004	1	8	XLOC-021486
0.000922143	3.38989	0.026	0.004	1	8	XLOC-064714
0.000924623	-1.02277	0.211	0.353	1	8	XLOC-064227
0.000927368	3.187	0.026	0.004	1	8	XLOC-051664
0.000933357	1.76682	0.079	0.027	1	8	XLOC-058980
0.000935256	3.47194	0.026	0.004	1	8	XLOC-015046
0.000939646	-0.640774	0.289	0.45	1	8	XLOC-028042
0.000943426	2.72801	0.053	0.014	1	8	XLOC-004926
0.000944867	-1.13547	0.114	0.249	1	8	XLOC-003893
0.000945871	2.46959	0.026	0.004	1	8	XLOC-059495
0.000947601	-1.90608	0.123	0.248	1	8	XLOC-002742
0.000954816	-0.987915	0.281	0.416	1	8	XLOC-004655
0.000955592	1.56797	0.158	0.075	1	8	XLOC-004597
0.000955767	-0.964165	0.219	0.368	1	8	XLOC-015513
0.000958114	1.17076	0.237	0.134	1	8	XLOC-038725
0.000959296	2.22715	0.026	0.004	1	8	XLOC-010879
0.000964716	2.4247	0.026	0.004	1	8	XLOC-043654
0.000966627	-1.10966	0.123	0.261	1	8	XLOC-021434
0.000972898	1.94011	0.026	0.004	1	8	XLOC-051288
0.000973228	-1.56163	0.07	0.194	1	8	XLOC-025633
0.000975639	1.73666	0.026	0.004	1	8	XLOC-056799
0.000977874	-1.26229	0.088	0.218	1	8	XLOC-021415
0.000980119	2.49436	0.123	0.054	1	8	XLOC-011833
0.000982189	-4.12389	0.009	0.102	1	8	XLOC-064294
0.000986045	-1.56305	0.053	0.171	1	8	XLOC-017252
0.000994819	0.814288	0.377	0.247	1	8	XLOC-004912
0.000995642	-0.97659	0.132	0.276	1	8	XLOC-036530
0.00100281	-1.5791	0.105	0.231	1	8	XLOC-055138
0.00100995	-1.44938	0.14	0.268	1	8	XLOC-047211
0.00101785	-3.31854	0.035	0.142	1	8	XLOC-019759
0.00101975	-1.08662	0.061	0.182	1	8	XLOC-057943
0.00103176	-1.11658	0.105	0.242	1	8	XLOC-064107
0.00103337	-1.19201	0.105	0.234	1	8	XLOC-014749
0.00104335	-1.2191	0.114	0.251	1	8	XLOC-015752
0.00104782	-2.59444	0.026	0.129	1	8	XLOC-025942
0.00105023	2.70164	0.044	0.011	1	8	XLOC-044947
0.00105176	1.93353	0.07	0.023	1	8	XLOC-009846
0.00106974	-0.80164	0.316	0.469	1	8	XLOC-046101
0.00107094	-1.7011	0.079	0.203	1	8	XLOC-023033
0.00107882	3.09523	0.035	0.007	1	8	XLOC-037852
0.00108945	2.9791	0.035	0.007	1	8	XLOC-041893
0.00109038	1.27437	0.105	0.042	1	8	XLOC-051720
0.00109182	-2.65774	0.018	0.116	1	8	XLOC-000553
0.00109659	2.93871	0.035	0.007	1	8	XLOC-012198
0.00109659	2.93117	0.035	0.007	1	8	XLOC-015185
0.00109709	-0.850201	0.254	0.403	1	8	XLOC-005225
0.00109829	1.75311	0.079	0.027	1	8	XLOC-023125
0.00109932	2.4915	0.044	0.011	1	8	XLOC-018714
0.00109961	-0.988345	0.061	0.186	1	8	XLOC-004245
0.00110137	2.36333	0.035	0.007	1	8	XLOC-064806
0.00110631	-2.50455	0.026	0.129	1	8	XLOC-024797
0.00110899	1.04905	0.114	0.046	1	8	XLOC-025139
0.00110931	1.44861	0.07	0.022	1	8	XLOC-056693
0.00111056	3.29695	0.061	0.019	1	8	XLOC-019742
0.00111341	2.56326	0.035	0.007	1	8	XLOC-043178
0.00111933	-1.81763	0.053	0.167	1	8	XLOC-018807
0.00112843	-0.927929	0.289	0.433	1	8	XLOC-027110
0.00112906	-0.729651	0.079	0.203	1	8	XLOC-022822
0.00113392	-0.952283	0.281	0.416	1	8	XLOC-012728
0.00113494	1.31843	0.149	0.07	1	8	XLOC-050139
0.00113734	-2.76405	0.018	0.116	1	8	XLOC-001303
0.0011374	-0.960029	0.184	0.326	1	8	XLOC-062958
0.00113757	-1.52749	0.123	0.251	1	8	XLOC-009441
0.00113778	-1.10384	0.228	0.366	1	8	XLOC-064753
0.00114219	1.93312	0.044	0.011	1	8	XLOC-055730
0.00115745	-1.43276	0.07	0.192	1	8	XLOC-067367
0.00115779	1.88544	0.035	0.007	1	8	XLOC-060574
0.00115809	0.548353	0.342	0.217	1	8	XLOC-013137
0.00115826	-1.06169	0.211	0.344	1	8	XLOC-036447
0.00116282	1.8428	0.035	0.007	1	8	XLOC-038073
0.00116734	-1.2512	0.053	0.17	1	8	XLOC-048843
0.00116769	-0.862918	0.123	0.269	1	8	XLOC-046108
0.00117088	1.72815	0.114	0.048	1	8	XLOC-027167
0.00117175	-1.83087	0.079	0.201	1	8	XLOC-004029
0.00117775	-2.17506	0.035	0.142	1	8	XLOC-053514
0.00118636	-1.43266	0.123	0.252	1	8	XLOC-045314
0.00119702	-0.760643	0.246	0.41	1	8	XLOC-047532
0.00119786	-1.60517	0.132	0.26	1	8	XLOC-038373
0.00120334	-1.35958	0.123	0.253	1	8	XLOC-017463
0.00120713	-1.52348	0.044	0.155	1	8	XLOC-039298
0.00122389	-0.793935	0.211	0.354	1	8	XLOC-012824
0.00122569	-1.40303	0.07	0.189	1	8	XLOC-054447
0.00122728	2.1317	0.053	0.014	1	8	XLOC-003426
0.00123406	-1.67463	0.07	0.19	1	8	XLOC-026278
0.00123785	-2.79585	0.018	0.115	1	8	XLOC-039609
0.00124132	-1.18432	0.211	0.349	1	8	XLOC-034000
0.00124804	-1.13951	0.219	0.358	1	8	XLOC-015840
0.00125531	-2.1865	0.026	0.129	1	8	XLOC-004016
0.00125709	-0.638568	0.404	0.544	1	8	XLOC-067933
0.00127219	-1.46227	0.053	0.168	1	8	XLOC-003819
0.00127227	0.8683	0.14	0.062	1	8	XLOC-011342
0.00127353	-1.46579	0.105	0.234	1	8	XLOC-017523
0.0012777	-0.804353	0.289	0.441	1	8	XLOC-056833
0.0012806	-1.34891	0.026	0.13	1	8	XLOC-045371
0.00128308	-0.882016	0.044	0.16	1	8	XLOC-064463
0.00128645	-1.82341	0.061	0.176	1	8	XLOC-067434
0.00129185	1.33721	0.167	0.083	1	8	XLOC-038017
0.00129475	-2.20714	0.018	0.116	1	8	XLOC-047964
0.00129905	2.11357	0.079	0.028	1	8	XLOC-051977
0.00130681	-0.689434	0.254	0.421	1	8	XLOC-025773
0.00130859	0.692651	0.596	0.5	1	8	XLOC-040562
0.00131394	-1.05816	0.088	0.213	1	8	XLOC-027219
0.0013168	-0.837141	0.351	0.48	1	8	XLOC-039286
0.00131916	-3.01952	0.018	0.113	1	8	XLOC-001551
0.00132041	1.89333	0.061	0.019	1	8	XLOC-064027
0.00132809	-1.40299	0.14	0.268	1	8	XLOC-004314
0.00133088	-1.82101	0.123	0.246	1	8	XLOC-001455
0.00134792	2.85084	0.044	0.011	1	8	XLOC-059724
0.00135751	2.36179	0.044	0.011	1	8	XLOC-041851
0.00136617	2.82575	0.061	0.019	1	8	XLOC-019262
0.00136685	-3.57421	0.009	0.098	1	8	XLOC-034920
0.00138117	-3.83471	0.044	0.15	1	8	XLOC-045030
0.0013812	2.39246	0.053	0.015	1	8	XLOC-051779
0.0013854	-1.89554	0.096	0.212	1	8	XLOC-000437
0.0013985	-1.93662	0.026	0.129	1	8	XLOC-007009
0.00140149	1.97397	0.044	0.011	1	8	XLOC-051666
0.00140407	1.47824	0.079	0.027	1	8	XLOC-047549
0.00141122	-2.04869	0.061	0.173	1	8	XLOC-002562
0.00141299	-2.08421	0.088	0.203	1	8	XLOC-001270
0.0014141	-0.555422	0.412	0.541	1	8	XLOC-004504
0.00141919	-0.603919	0.447	0.562	1	8	XLOC-004766
0.00142565	0.915502	0.368	0.239	1	8	XLOC-058590
0.001429	2.07651	0.044	0.011	1	8	XLOC-054944
0.00142929	-2.70455	0.053	0.157	1	8	XLOC-024838
0.00143723	-1.48938	0.088	0.21	1	8	XLOC-039957
0.00143906	-0.646867	0.263	0.414	1	8	XLOC-001471
0.00144522	-0.487243	0.333	0.509	1	8	XLOC-039899
0.00144536	3.95969	0.026	0.005	1	8	XLOC-005744
0.0014574	-1.29209	0.053	0.165	1	8	XLOC-046349
0.00145892	3.24289	0.035	0.008	1	8	XLOC-004894
0.00145931	1.49428	0.061	0.019	1	8	XLOC-002160
0.00146846	-2.49645	0.035	0.141	1	8	XLOC-002016
0.00146863	-0.744982	0.132	0.277	1	8	XLOC-055255
0.0014822	-1.36996	0.149	0.274	1	8	XLOC-003525
0.0014842	3.16229	0.026	0.005	1	8	XLOC-001434
0.00148973	5.38317	0.018	0.002	1	8	XLOC-051734
0.00148973	4.54751	0.018	0.002	1	8	XLOC-056646
0.00148973	4.44402	0.018	0.002	1	8	XLOC-057596
0.00148976	2.91872	0.035	0.008	1	8	XLOC-003359
0.00149115	-2.76068	0.044	0.146	1	8	XLOC-050506
0.00149208	3.64426	0.026	0.005	1	8	XLOC-050861
0.00149287	2.82279	0.035	0.008	1	8	XLOC-018673
0.0014951	-1.38352	0.123	0.248	1	8	XLOC-005076
0.00149531	5.15739	0.018	0.002	1	8	XLOC-023347
0.00149531	4.29625	0.018	0.002	1	8	XLOC-067584
0.00149599	2.46226	0.035	0.008	1	8	XLOC-001995
0.00149599	2.68324	0.035	0.008	1	8	XLOC-025957
0.00149933	-4.12442	0.009	0.096	1	8	XLOC-038020
0.0015	3.28474	0.026	0.005	1	8	XLOC-051709
0.00150091	4.24213	0.018	0.002	1	8	XLOC-052223
0.00150091	6.25963	0.018	0.002	1	8	XLOC-064003
0.00150653	4.12078	0.018	0.002	1	8	XLOC-028403
0.00150653	3.72222	0.018	0.002	1	8	XLOC-016043
0.00150854	2.81128	0.035	0.008	1	8	XLOC-035990
0.00151217	3.65001	0.018	0.002	1	8	XLOC-003664
0.00151217	4.1035	0.018	0.002	1	8	XLOC-025086
0.00151217	1.93889	0.018	0.002	1	8	XLOC-035304
0.00151369	1.94879	0.053	0.015	1	8	XLOC-039336
0.00151438	-1.42412	0.088	0.209	1	8	XLOC-027851
0.00151783	3.6791	0.018	0.002	1	8	XLOC-045459
0.00151783	3.48775	0.018	0.002	1	8	XLOC-054186
0.00151783	3.50387	0.018	0.002	1	8	XLOC-055774
0.00151783	3.48403	0.018	0.002	1	8	XLOC-060696
0.00151997	2.48043	0.026	0.005	1	8	XLOC-004278
0.00151997	2.74971	0.026	0.005	1	8	XLOC-062607
0.00152038	3.00051	0.053	0.015	1	8	XLOC-008253
0.0015235	3.3644	0.018	0.002	1	8	XLOC-003387
0.0015235	3.01185	0.018	0.002	1	8	XLOC-027693
0.0015235	3.10574	0.018	0.002	1	8	XLOC-027986
0.0015235	3.22755	0.018	0.002	1	8	XLOC-051541
0.0015235	2.84156	0.018	0.002	1	8	XLOC-067759
0.00152754	2.68818	0.035	0.008	1	8	XLOC-002048
0.00152803	2.64307	0.026	0.005	1	8	XLOC-049817
0.0015292	2.891	0.018	0.002	1	8	XLOC-015343
0.0015292	2.87448	0.018	0.002	1	8	XLOC-050505
0.0015292	3.16883	0.018	0.002	1	8	XLOC-050665
0.0015292	2.85855	0.018	0.002	1	8	XLOC-055223
0.0015292	5.38743	0.018	0.002	1	8	XLOC-062519
0.00153492	3.09061	0.018	0.002	1	8	XLOC-017624
0.00153612	2.34559	0.026	0.005	1	8	XLOC-000375
0.00153612	2.41365	0.026	0.005	1	8	XLOC-009550
0.00153697	0.895175	0.482	0.363	1	8	XLOC-060199
0.00153713	2.34416	0.035	0.008	1	8	XLOC-037700
0.00153998	-0.476298	0.518	0.617	1	8	XLOC-004960
0.00154018	2.57227	0.026	0.005	1	8	XLOC-053283
0.00154034	2.67467	0.035	0.008	1	8	XLOC-014595
0.00154066	2.91174	0.018	0.002	1	8	XLOC-036921
0.00154641	2.56635	0.018	0.002	1	8	XLOC-039330
0.00154657	-1.05947	0.184	0.317	1	8	XLOC-045205
0.00154659	-0.910158	0.254	0.393	1	8	XLOC-037911
0.00154677	2.13549	0.035	0.008	1	8	XLOC-004570
0.00154834	2.666	0.026	0.005	1	8	XLOC-061310
0.00155219	2.03517	0.018	0.002	1	8	XLOC-044402
0.00155654	2.17433	0.026	0.005	1	8	XLOC-003964
0.00155799	1.7518	0.018	0.002	1	8	XLOC-003418
0.00155799	2.37033	0.018	0.002	1	8	XLOC-014789
0.00156135	1.21081	0.096	0.038	1	8	XLOC-012706
0.0015625	-0.595714	0.228	0.386	1	8	XLOC-017036
0.00156276	1.91798	0.053	0.015	1	8	XLOC-053769
0.00156296	2.26239	0.035	0.008	1	8	XLOC-020805
0.00156296	2.29938	0.035	0.008	1	8	XLOC-037990
0.0015632	0.8524	0.044	0.011	1	8	XLOC-004308
0.0015638	0.917068	0.018	0.002	1	8	XLOC-002708
0.0015638	2.63587	0.018	0.002	1	8	XLOC-040806
0.00156689	1.29159	0.123	0.054	1	8	XLOC-039930
0.00156715	-0.593126	0.035	0.144	1	8	XLOC-005349
0.0015689	2.00834	0.026	0.005	1	8	XLOC-051533
0.00156964	1.56622	0.018	0.002	1	8	XLOC-014846
0.00156964	1.72808	0.018	0.002	1	8	XLOC-044391
0.00156964	1.4827	0.018	0.002	1	8	XLOC-063141
0.00157445	0.448398	0.825	0.735	1	8	XLOC-027835
0.0015772	1.57222	0.026	0.005	1	8	XLOC-001830
0.0015772	1.51221	0.026	0.005	1	8	XLOC-042948
0.00158313	-1.47521	0.07	0.187	1	8	XLOC-008912
0.00158356	-2.49608	0.026	0.123	1	8	XLOC-056441
0.00158861	-2.59316	0.035	0.138	1	8	XLOC-047109
0.0015922	0.551515	0.719	0.645	1	8	XLOC-004396
0.00160064	1.6573	0.061	0.019	1	8	XLOC-036150
0.00160244	0.879228	0.211	0.114	1	8	XLOC-007958
0.00160436	-0.716783	0.175	0.326	1	8	XLOC-063436
0.00160579	2.30661	0.035	0.008	1	8	XLOC-017828
0.0016094	-1.46847	0.105	0.226	1	8	XLOC-059284
0.00160964	-1.71168	0.026	0.126	1	8	XLOC-027202
0.00161424	-1.17285	0.114	0.046	1	8	XLOC-037161
0.00161629	-0.5797	0.342	0.475	1	8	XLOC-059185
0.0016575	-1.16713	0.14	0.273	1	8	XLOC-051365
0.00167335	-0.848083	0.237	0.385	1	8	XLOC-035003
0.00168137	-1.09474	0.175	0.311	1	8	XLOC-039991
0.00169492	-0.909947	0.114	0.25	1	8	XLOC-050315
0.00169574	1.46411	0.061	0.019	1	8	XLOC-035407
0.00170567	0.467829	0.061	0.019	1	8	XLOC-026354
0.00171497	1.99508	0.044	0.011	1	8	XLOC-038374
0.0017172	-1.39913	0.105	0.226	1	8	XLOC-045530
0.0017178	-1.11958	0.123	0.252	1	8	XLOC-005375
0.0017181	-0.994708	0.175	0.31	1	8	XLOC-005259
0.0017216	-2.22419	0.053	0.158	1	8	XLOC-002291
0.00173276	2.08583	0.044	0.011	1	8	XLOC-012497
0.00174221	-2.10964	0.035	0.136	1	8	XLOC-054453
0.00174301	-3.0029	0.026	0.121	1	8	XLOC-004623
0.00174434	0.923325	0.412	0.3	1	8	XLOC-002161
0.00174435	-2.18127	0.079	0.192	1	8	XLOC-050585
0.00175072	2.2828	0.044	0.011	1	8	XLOC-003872
0.00175263	-0.608272	0.272	0.42	1	8	XLOC-020418
0.0017529	-0.78756	0.219	0.364	1	8	XLOC-044652
0.00176986	1.04319	0.061	0.019	1	8	XLOC-000934
0.00177122	-1.22077	0.316	0.431	1	8	XLOC-051981
0.00177562	0.570547	0.421	0.292	1	8	XLOC-022413
0.00177906	-2.72453	0.018	0.109	1	8	XLOC-025549
0.00178447	-3.7293	0.009	0.095	1	8	XLOC-046476
0.00179382	1.14204	0.088	0.033	1	8	XLOC-062928
0.00179841	-0.782759	0.307	0.453	1	8	XLOC-063135
0.00180284	-0.368122	0.842	0.877	1	8	XLOC-024411
0.00180993	-2.45321	0.026	0.123	1	8	XLOC-037653
0.00181711	-2.10616	0.026	0.124	1	8	XLOC-041134
0.00182016	-1.51473	0.088	0.204	1	8	XLOC-017603
0.00182282	-0.684233	0.465	0.605	1	8	XLOC-037851
0.00182366	-1.76661	0.035	0.138	1	8	XLOC-024892
0.00184507	-1.51266	0.07	0.187	1	8	XLOC-066866
0.0018478	-1.91627	0.053	0.16	1	8	XLOC-056711
0.00185865	-1.39793	0.237	0.356	1	8	XLOC-011406
0.00186467	0.437611	0.781	0.682	1	8	XLOC-060964
0.00186695	2.70541	0.096	0.039	1	8	XLOC-055900
0.00187077	-0.898747	0.184	0.327	1	8	XLOC-049434
0.00187319	0.878567	0.254	0.153	1	8	XLOC-002390
0.00189058	-2.17489	0.061	0.167	1	8	XLOC-015008
0.00191768	-1.14432	0.132	0.257	1	8	XLOC-038326
0.00192456	0.872854	0.061	0.019	1	8	XLOC-063479
0.00193883	-0.820982	0.325	0.459	1	8	XLOC-000595
0.00193915	-1.11339	0.211	0.332	1	8	XLOC-014883
0.00194202	-1.14932	0.096	0.222	1	8	XLOC-051361
0.00194265	-0.696498	0.246	0.391	1	8	XLOC-059743
0.00196198	-3.01022	0.009	0.094	1	8	XLOC-046761
0.0019625	-0.982643	0.228	0.37	1	8	XLOC-020310
0.00198001	0.820071	0.281	0.165	1	8	XLOC-004905
0.00199653	-4.58825	0	0.078	1	8	XLOC-059935
0.00201543	0.936162	0.281	0.17	1	8	XLOC-036002
0.00202639	-0.624816	0.711	0.741	1	8	XLOC-025171
0.00203191	1.51471	0.105	0.045	1	8	XLOC-004358
0.00203764	2.23504	0.053	0.015	1	8	XLOC-040165
0.00203887	1.92638	0.079	0.029	1	8	XLOC-017104
0.00204038	-4.63712	0	0.077	1	8	XLOC-000244
0.00204596	1.3462	0.079	0.029	1	8	XLOC-039606
0.00205603	2.43494	0.035	0.008	1	8	XLOC-016836
0.00206015	2.80117	0.035	0.008	1	8	XLOC-057848
0.00207256	2.42929	0.035	0.008	1	8	XLOC-041061
0.00207638	-1.349	0.088	0.208	1	8	XLOC-054045
0.00207664	1.9058	0.053	0.015	1	8	XLOC-067191
0.00207759	-1.80073	0.158	0.276	1	8	XLOC-017655
0.00207989	-0.770793	0.096	0.222	1	8	XLOC-009272
0.00208452	-3.54908	0.009	0.092	1	8	XLOC-021088
0.00209979	-2.47726	0.035	0.132	1	8	XLOC-010168
0.00210362	2.35607	0.044	0.011	1	8	XLOC-020808
0.00210597	1.30197	0.035	0.008	1	8	XLOC-040793
0.0021194	2.36568	0.053	0.015	1	8	XLOC-060768
0.00212128	-1.18943	0.07	0.187	1	8	XLOC-063905
0.00212838	2.33202	0.044	0.011	1	8	XLOC-034961
0.00213305	1.03482	0.07	0.024	1	8	XLOC-000962
0.00213759	-1.20084	0.272	0.417	1	8	XLOC-067999
0.00214416	2.07209	0.035	0.008	1	8	XLOC-028427
0.00214664	0.687703	0.474	0.358	1	8	XLOC-014696
0.00214806	1.36029	0.088	0.034	1	8	XLOC-016996
0.00215812	0.833404	0.184	0.095	1	8	XLOC-027424
0.00216434	-1.10742	0.149	0.281	1	8	XLOC-046712
0.00216833	1.47443	0.079	0.029	1	8	XLOC-003121
0.00217034	-1.09152	0.123	0.251	1	8	XLOC-056622
0.00217872	1.66135	0.053	0.015	1	8	XLOC-058757
0.00219125	0.607209	0.439	0.305	1	8	XLOC-041162
0.00219474	-1.29392	0.202	0.329	1	8	XLOC-014766
0.0021953	0.536239	0.623	0.509	1	8	XLOC-002200
0.00219693	1.77797	0.044	0.011	1	8	XLOC-027177
0.00220371	1.33817	0.158	0.08	1	8	XLOC-004888
0.00221555	0.846995	0.061	0.019	1	8	XLOC-001926
0.00222596	-3.21838	0.009	0.092	1	8	XLOC-047471
0.00223023	0.609217	0.482	0.362	1	8	XLOC-000799
0.00223519	-1.98047	0.053	0.155	1	8	XLOC-005883
0.00224605	1.76684	0.053	0.015	1	8	XLOC-059844
0.00224791	0.873633	0.246	0.141	1	8	XLOC-059396
0.00225152	-1.33054	0.123	0.241	1	8	XLOC-014971
0.00225998	1.72448	0.044	0.011	1	8	XLOC-056566
0.00226151	-1.39897	0.211	0.33	1	8	XLOC-022382
0.00226187	1.05163	0.105	0.044	1	8	XLOC-050395
0.00226646	-1.89624	0.035	0.134	1	8	XLOC-019754
0.00227614	-0.693014	0.289	0.431	1	8	XLOC-024155
0.00227743	1.63074	0.096	0.039	1	8	XLOC-051119
0.00227884	1.86045	0.044	0.011	1	8	XLOC-047286
0.0022849	4.45963	0.026	0.005	1	8	XLOC-007142
0.00229015	-1.61874	0.088	0.198	1	8	XLOC-061884
0.00229511	-1.2392	0.096	0.217	1	8	XLOC-035538
0.00230872	-2.54529	0.026	0.119	1	8	XLOC-020289
0.00230931	1.44575	0.044	0.011	1	8	XLOC-036527
0.00232412	-4.70651	0	0.076	1	8	XLOC-045696
0.00232504	3.68158	0.026	0.005	1	8	XLOC-014874
0.00233083	2.64648	0.026	0.005	1	8	XLOC-023764
0.00233503	-2.51345	0.009	0.092	1	8	XLOC-015912
0.00233745	-1.04949	0.114	0.243	1	8	XLOC-038602
0.00234037	-1.3016	0.07	0.181	1	8	XLOC-001518
0.00234244	2.53424	0.026	0.005	1	8	XLOC-058644
0.00234244	2.61517	0.026	0.005	1	8	XLOC-061127
0.00234381	-1.32112	0.088	0.203	1	8	XLOC-049033
0.00234746	-1.49949	0.053	0.16	1	8	XLOC-036144
0.00234874	-2.42062	0.035	0.131	1	8	XLOC-001758
0.00235411	2.205	0.026	0.005	1	8	XLOC-044323
0.00235717	-0.571301	0.281	0.435	1	8	XLOC-008910
0.00236462	-1.59675	0.044	0.148	1	8	XLOC-012245
0.00237043	1.44519	0.061	0.02	1	8	XLOC-044665
0.00237171	2.33417	0.026	0.005	1	8	XLOC-058022
0.00237171	2.17807	0.026	0.005	1	8	XLOC-046953
0.00237545	2.82704	0.044	0.012	1	8	XLOC-059857
0.00238621	-1.04633	0.114	0.24	1	8	XLOC-040276
0.0023928	-1.49102	0.044	0.145	1	8	XLOC-019048
0.00239549	-1.23344	0.184	0.306	1	8	XLOC-003788
0.0024232	-2.97717	0.035	0.128	1	8	XLOC-025579
0.00242451	1.90512	0.053	0.016	1	8	XLOC-015807
0.00242523	1.54109	0.026	0.005	1	8	XLOC-012533
0.00242523	1.33596	0.026	0.005	1	8	XLOC-060374
0.0024342	-2.28421	0.035	0.131	1	8	XLOC-051226
0.00243728	1.8152	0.026	0.005	1	8	XLOC-015270
0.00245109	1.03104	0.044	0.011	1	8	XLOC-060669
0.0024659	-2.86353	0.026	0.116	1	8	XLOC-000384
0.00247335	1.83637	0.053	0.016	1	8	XLOC-003542
0.00247373	0.648364	0.026	0.005	1	8	XLOC-063965
0.00248507	-0.95586	0.088	0.204	1	8	XLOC-011242
0.00248705	1.28034	0.096	0.039	1	8	XLOC-059533
0.00248816	-0.639762	0.36	0.486	1	8	XLOC-063710
0.00249223	2.80099	0.123	0.058	1	8	XLOC-026080
0.00249475	2.60104	0.044	0.012	1	8	XLOC-040692
0.00249528	0.665422	0.412	0.296	1	8	XLOC-043846
0.00252035	0.826761	0.202	0.11	1	8	XLOC-047630
0.00252503	-1.27517	0.096	0.213	1	8	XLOC-056208
0.00254082	-1.46308	0.079	0.19	1	8	XLOC-009462
0.00256122	-0.954408	0.184	0.307	1	8	XLOC-034282
0.00256647	1.82369	0.053	0.016	1	8	XLOC-060328
0.00257703	-1.04446	0.123	0.248	1	8	XLOC-011994
0.00258607	1.39599	0.14	0.068	1	8	XLOC-041795
0.00258989	2.80191	0.044	0.012	1	8	XLOC-059064
0.0025941	2.32607	0.044	0.012	1	8	XLOC-045643
0.00260156	-0.68632	0.412	0.522	1	8	XLOC-002150
0.00261101	2.10199	0.044	0.012	1	8	XLOC-027511
0.00261195	2.7124	0.035	0.008	1	8	XLOC-000129
0.0026125	0.40001	0.798	0.724	1	8	XLOC-027973
0.00261792	1.80091	0.053	0.016	1	8	XLOC-036988
0.00262631	-2.82088	0.035	0.128	1	8	XLOC-046472
0.00263318	1.01526	0.281	0.178	1	8	XLOC-000654
0.00264048	0.604355	0.719	0.613	1	8	XLOC-058912
0.00264326	-1.52501	0.114	0.225	1	8	XLOC-027733
0.00268645	-0.475494	0.588	0.725	1	8	XLOC-001408
0.00270326	1.17908	0.149	0.074	1	8	XLOC-005582
0.00270468	-4.24672	0.009	0.088	1	8	XLOC-056439
0.00270581	2.1121	0.044	0.012	1	8	XLOC-052443
0.00270954	1.07215	0.149	0.073	1	8	XLOC-000178
0.00271745	-1.00944	0.035	0.133	1	8	XLOC-066483
0.00272628	0.851641	0.333	0.228	1	8	XLOC-027743
0.00272738	-0.598611	0.228	0.352	1	8	XLOC-033995
0.00273137	1.54585	0.053	0.016	1	8	XLOC-055571
0.00274672	1.09554	0.158	0.08	1	8	XLOC-009857
0.00275797	-2.24617	0.035	0.129	1	8	XLOC-050896
0.0027611	2.64658	0.053	0.016	1	8	XLOC-021347
0.00276482	-0.769077	0.246	0.396	1	8	XLOC-047321
0.00277662	2.00101	0.07	0.025	1	8	XLOC-016269
0.00277972	-1.40967	0.07	0.181	1	8	XLOC-067105
0.00278483	-1.52072	0.123	0.234	1	8	XLOC-044670
0.0027976	-0.898243	0.202	0.33	1	8	XLOC-026386
0.00279936	1.30506	0.035	0.008	1	8	XLOC-010217
0.0028017	-1.76014	0.061	0.165	1	8	XLOC-051364
0.00280503	0.14306	0.175	0.09	1	8	XLOC-055538
0.00280568	-1.66369	0.096	0.208	1	8	XLOC-064434
0.0028143	-1.24446	0.07	0.181	1	8	XLOC-029238
0.00281552	1.91977	0.035	0.008	1	8	XLOC-040407
0.00281552	2.23772	0.035	0.008	1	8	XLOC-055006
0.00281655	-2.03161	0.035	0.129	1	8	XLOC-034082
0.00282124	-1.21637	0.132	0.249	1	8	XLOC-010115
0.00282645	1.40838	0.044	0.012	1	8	XLOC-066803
0.00282746	0.675642	0.263	0.159	1	8	XLOC-058995
0.0028279	-1.55744	0.079	0.188	1	8	XLOC-004702
0.00282924	1.84188	0.07	0.025	1	8	XLOC-002266
0.00283484	-1.32379	0.114	0.232	1	8	XLOC-058164
0.00283939	0.696316	0.421	0.309	1	8	XLOC-045303
0.00286591	1.26665	0.079	0.03	1	8	XLOC-011950
0.00287438	-1.45708	0.096	0.21	1	8	XLOC-044307
0.00288366	-1.04439	0.158	0.283	1	8	XLOC-055285
0.00288475	0.844658	0.368	0.254	1	8	XLOC-062703
0.0029017	-0.774046	0.14	0.271	1	8	XLOC-009458
0.00290893	-2.16083	0.053	0.152	1	8	XLOC-009902
0.00291367	-1.75742	0.053	0.151	1	8	XLOC-024962
0.00292544	-0.822015	0.228	0.354	1	8	XLOC-027396
0.00293487	-0.998427	0.14	0.269	1	8	XLOC-015602
0.00293779	1.28155	0.044	0.012	1	8	XLOC-014566
0.00294297	-3.7332	0.009	0.087	1	8	XLOC-044587
0.00294679	-1.86017	0.035	0.129	1	8	XLOC-012283
0.0029636	-0.919983	0.114	0.236	1	8	XLOC-003773
0.00299746	-0.512428	0.342	0.475	1	8	XLOC-018758
0.00300014	1.06106	0.079	0.03	1	8	XLOC-026774
0.00302751	-0.849099	0.167	0.299	1	8	XLOC-010245
0.00303707	-1.13583	0.096	0.211	1	8	XLOC-028076
0.00303907	-0.387879	0.395	0.537	1	8	XLOC-025019
0.0030442	-2.01508	0.035	0.129	1	8	XLOC-068001
0.00304845	-1.84805	0.061	0.16	1	8	XLOC-043505
0.00307948	-4.51994	0	0.072	1	8	XLOC-024762
0.00307948	-4.68335	0	0.072	1	8	XLOC-046932
0.00308373	0.826656	0.211	0.117	1	8	XLOC-025274
0.00309404	-0.622519	0.36	0.494	1	8	XLOC-060140
0.00310969	-1.37434	0.132	0.246	1	8	XLOC-058376
0.0031181	0.512349	0.684	0.587	1	8	XLOC-037524
0.0031223	4.10208	0.018	0.002	1	8	XLOC-051954
0.00312592	0.620437	0.465	0.359	1	8	XLOC-002845
0.00312889	1.90626	0.044	0.012	1	8	XLOC-067192
0.00313273	3.78651	0.018	0.002	1	8	XLOC-044704
0.00313273	3.76508	0.018	0.002	1	8	XLOC-049727
0.00313273	4.14497	0.018	0.002	1	8	XLOC-058970
0.0031366	-0.943834	0.14	0.269	1	8	XLOC-050675
0.00314175	-1.97524	0.035	0.128	1	8	XLOC-058928
0.0031432	3.82559	0.018	0.002	1	8	XLOC-049787
0.0031432	3.63359	0.018	0.002	1	8	XLOC-054737
0.00314873	2.21752	0.044	0.012	1	8	XLOC-025970
0.00315278	1.21689	0.211	0.123	1	8	XLOC-016753
0.00315369	3.3098	0.018	0.002	1	8	XLOC-011197
0.00315369	3.53418	0.018	0.002	1	8	XLOC-047795
0.00315369	3.20074	0.018	0.002	1	8	XLOC-049175
0.00315369	3.37493	0.018	0.002	1	8	XLOC-059776
0.0031589	2.03583	0.088	0.035	1	8	XLOC-060633
0.00316422	3.50272	0.018	0.002	1	8	XLOC-004240
0.00316422	3.79504	0.018	0.002	1	8	XLOC-030740
0.00316422	3.62617	0.018	0.002	1	8	XLOC-043471
0.00316944	0.899482	0.202	0.113	1	8	XLOC-036056
0.00316949	-2.51288	0.026	0.114	1	8	XLOC-005071
0.00317273	-1.13731	0.289	0.409	1	8	XLOC-045121
0.00317478	3.41957	0.018	0.002	1	8	XLOC-023079
0.00317478	3.4938	0.018	0.002	1	8	XLOC-039582
0.00317478	2.37631	0.018	0.002	1	8	XLOC-050065
0.00317494	0.947399	0.386	0.275	1	8	XLOC-012536
0.00317673	1.11141	0.079	0.03	1	8	XLOC-057542
0.00318373	2.57968	0.044	0.012	1	8	XLOC-014830
0.00318538	3.04977	0.018	0.002	1	8	XLOC-001917
0.00318538	2.81778	0.018	0.002	1	8	XLOC-019291
0.00318538	3.07709	0.018	0.002	1	8	XLOC-027062
0.00318538	4.03448	0.018	0.002	1	8	XLOC-050898
0.00319119	-2.04392	0.053	0.149	1	8	XLOC-008953
0.00319163	-0.841488	0.167	0.295	1	8	XLOC-063614
0.00319355	1.35049	0.132	0.064	1	8	XLOC-012072
0.003196	2.52882	0.018	0.002	1	8	XLOC-010018
0.003196	4.09162	0.018	0.002	1	8	XLOC-030952
0.003196	3.48244	0.018	0.002	1	8	XLOC-047241
0.003196	3.20396	0.018	0.002	1	8	XLOC-050023
0.003196	5.83184	0.018	0.002	1	8	XLOC-069202
0.00320458	0.890464	0.175	0.092	1	8	XLOC-009768
0.00320475	-0.948384	0.219	0.349	1	8	XLOC-063920
0.00320666	3.20123	0.018	0.002	1	8	XLOC-020471
0.00320666	2.82228	0.018	0.002	1	8	XLOC-056640
0.00320922	-1.55728	0.105	0.218	1	8	XLOC-040739
0.00321523	-1.6049	0.061	0.163	1	8	XLOC-055765
0.00321735	2.74927	0.018	0.002	1	8	XLOC-003789
0.00322	1.12818	0.114	0.05	1	8	XLOC-056294
0.00322807	2.70281	0.018	0.002	1	8	XLOC-039408
0.00323883	2.1658	0.018	0.002	1	8	XLOC-047262
