## Supplementary material for "Regeneration of distinct complex structures in the annelid *Platynereis* is partially based on common morphological, cellular, and molecular events": Supp. Table 4 (part 3 of 3)

### Sheet: Parapodia NA mesoderm (continued)
p_val	avg_log2FC	pct.1	pct.2	p_val_adj	cluster	gene
0.00323883	2.60464	0.018	0.002	1	8	XLOC-067678
0.00324961	2.50063	0.018	0.002	1	8	XLOC-022722
0.00324961	2.51985	0.018	0.002	1	8	XLOC-030127
0.00326044	2.44599	0.018	0.002	1	8	XLOC-034884
0.00326044	2.5216	0.018	0.002	1	8	XLOC-045024
0.00326062	0.522679	0.596	0.457	1	8	XLOC-026751
0.0032692	-0.730133	0.263	0.404	1	8	XLOC-000798
0.00327129	1.72665	0.018	0.002	1	8	XLOC-024724
0.00328217	1.68151	0.018	0.002	1	8	XLOC-020383
0.00328217	1.24555	0.018	0.002	1	8	XLOC-035683
0.00328217	1.73334	0.018	0.002	1	8	XLOC-049508
0.00328217	1.43647	0.018	0.002	1	8	XLOC-057453
0.00329918	-1.27024	0.184	0.292	1	8	XLOC-064571
0.00331279	-1.41402	0.14	0.258	1	8	XLOC-024800
0.00332847	-1.82897	0.026	0.115	1	8	XLOC-050707
0.00334769	-1.30567	0.167	0.282	1	8	XLOC-063262
0.0033588	1.74231	0.044	0.012	1	8	XLOC-009853
0.00335884	-0.860167	0.123	0.245	1	8	XLOC-044393
0.00336271	2.85949	0.026	0.005	1	8	XLOC-009671
0.00336271	3.42496	0.026	0.005	1	8	XLOC-025271
0.00336875	3.52352	0.035	0.008	1	8	XLOC-015328
0.00336875	3.75424	0.035	0.008	1	8	XLOC-043365
0.00338063	1.90664	0.14	0.071	1	8	XLOC-001547
0.00338646	2.78682	0.026	0.005	1	8	XLOC-055806
0.00339442	2.75069	0.026	0.005	1	8	XLOC-060391
0.00340734	-3.99994	0.009	0.085	1	8	XLOC-037118
0.00341837	2.37738	0.026	0.005	1	8	XLOC-035355
0.00342004	0.974637	0.079	0.03	1	8	XLOC-056404
0.00342514	-0.974214	0.237	0.362	1	8	XLOC-056565
0.00344249	2.55879	0.026	0.005	1	8	XLOC-020244
0.00344249	2.48091	0.026	0.005	1	8	XLOC-060962
0.00344249	2.3719	0.026	0.005	1	8	XLOC-063505
0.00344249	2.43277	0.026	0.005	1	8	XLOC-066124
0.00345144	-1.2579	0.07	0.176	1	8	XLOC-022309
0.00345259	-1.4232	0.088	0.195	1	8	XLOC-041814
0.00345262	2.56605	0.07	0.026	1	8	XLOC-000857
0.00345745	2.38417	0.035	0.008	1	8	XLOC-038052
0.00346386	4.079	0.035	0.008	1	8	XLOC-012278
0.00347449	-1.44372	0.079	0.185	1	8	XLOC-019918
0.00347488	2.41072	0.026	0.005	1	8	XLOC-035032
0.00348302	2.36061	0.026	0.005	1	8	XLOC-001732
0.0034881	-0.967599	0.228	0.351	1	8	XLOC-047693
0.00349117	3.44973	0.026	0.005	1	8	XLOC-049683
0.00349611	2.25797	0.035	0.008	1	8	XLOC-017469
0.00350037	-0.726586	0.167	0.295	1	8	XLOC-045000
0.00350058	0.666643	0.07	0.025	1	8	XLOC-009710
0.00352412	1.7174	0.088	0.036	1	8	XLOC-002230
0.00352919	-0.893921	0.254	0.385	1	8	XLOC-027742
0.00353516	2.67448	0.035	0.008	1	8	XLOC-047923
0.00353724	2.31185	0.061	0.021	1	8	XLOC-056649
0.00354057	-0.650906	0.465	0.569	1	8	XLOC-010177
0.00354312	-1.82809	0.026	0.115	1	8	XLOC-000777
0.00354836	0.259825	0.956	0.935	1	8	XLOC-050169
0.00355734	-1.4377	0.158	0.268	1	8	XLOC-060407
0.00358122	2.01452	0.035	0.008	1	8	XLOC-067456
0.00358203	-4.53712	0	0.07	1	8	XLOC-041070
0.00358207	1.44865	0.026	0.005	1	8	XLOC-044041
0.00359237	-0.85979	0.491	0.587	1	8	XLOC-067380
0.00359698	-3.09544	0.175	0.285	1	8	XLOC-027458
0.00360382	-1.64321	0.044	0.14	1	8	XLOC-011794
0.0036178	-1.48558	0.044	0.142	1	8	XLOC-040201
0.0036191	-1.48695	0.061	0.163	1	8	XLOC-020447
0.00363454	2.03223	0.035	0.008	1	8	XLOC-027318
0.00364155	0.639286	0.36	0.245	1	8	XLOC-046495
0.00365471	3.0067	0.035	0.008	1	8	XLOC-050188
0.00365639	1.16429	0.07	0.025	1	8	XLOC-022838
0.00366394	-0.806922	0.123	0.243	1	8	XLOC-037540
0.0036705	1.20695	0.211	0.124	1	8	XLOC-067847
0.00367642	-1.3121	0.044	0.141	1	8	XLOC-047882
0.00368186	1.70836	0.053	0.016	1	8	XLOC-004667
0.00373087	-1.09377	0.175	0.285	1	8	XLOC-060131
0.00374092	0.730633	0.43	0.299	1	8	XLOC-008890
0.00375912	0.406066	0.167	0.302	1	8	XLOC-062486
0.00376353	-0.63357	0.456	0.572	1	8	XLOC-001936
0.00377906	-2.03513	0.035	0.126	1	8	XLOC-059762
0.00378782	0.27618	0.939	0.916	1	8	XLOC-025198
0.00379494	3.04439	0.07	0.026	1	8	XLOC-041570
0.00380647	-1.70996	0.026	0.114	1	8	XLOC-021010
0.00380777	-0.278828	0.167	0.302	1	8	XLOC-046809
0.00380838	-1.74322	0.07	0.17	1	8	XLOC-015605
0.00382317	-1.47649	0.079	0.183	1	8	XLOC-059417
0.00384776	2.48312	0.053	0.017	1	8	XLOC-004986
0.0038487	-1.89778	0.096	0.197	1	8	XLOC-038419
0.00385281	-2.2596	0.009	0.085	1	8	XLOC-022148
0.00385304	-1.15545	0.088	0.19	1	8	XLOC-010078
0.00385498	1.02797	0.184	0.103	1	8	XLOC-002794
0.00385714	-1.28688	0.123	0.236	1	8	XLOC-010161
0.00385926	-1.15375	0.105	0.212	1	8	XLOC-010208
0.00387772	2.38598	0.044	0.012	1	8	XLOC-059579
0.00387917	0.838872	0.316	0.213	1	8	XLOC-027087
0.00390361	-1.40042	0.07	0.176	1	8	XLOC-055872
0.00390487	-1.68309	0.123	0.225	1	8	XLOC-056501
0.00392066	-0.882807	0.193	0.312	1	8	XLOC-035551
0.00393731	0.545734	0.5	0.357	1	8	XLOC-055577
0.00396664	-1.69994	0.105	0.206	1	8	XLOC-002029
0.00397443	-2.05032	0.053	0.148	1	8	XLOC-009030
0.00397713	-1.74302	0.061	0.16	1	8	XLOC-069448
0.00398032	-0.31019	0.544	0.647	1	8	XLOC-019272
0.0039899	-4.43002	0	0.068	1	8	XLOC-068986
0.00400418	-1.11285	0.088	0.197	1	8	XLOC-019264
0.00403161	-1.12356	0.105	0.219	1	8	XLOC-011220
0.00407683	-4.41885	0	0.068	1	8	XLOC-023037
0.00409467	-0.883867	0.079	0.185	1	8	XLOC-039247
0.00409987	-1.06843	0.167	0.285	1	8	XLOC-001706
0.00410104	-2.78083	0.009	0.084	1	8	XLOC-046408
0.00411311	-1.40031	0.149	0.256	1	8	XLOC-060629
0.00412531	1.33032	0.07	0.026	1	8	XLOC-011808
0.00412966	-1.4253	0.07	0.169	1	8	XLOC-045854
0.00414101	-0.850817	0.14	0.266	1	8	XLOC-040368
0.00415388	1.48303	0.044	0.012	1	8	XLOC-027939
0.00415764	-0.874609	0.184	0.309	1	8	XLOC-067617
0.00415827	-1.17157	0.061	0.163	1	8	XLOC-020051
0.00416927	-1.50855	0.123	0.227	1	8	XLOC-051601
0.00418088	-1.01617	0.184	0.301	1	8	XLOC-002811
0.00418402	-3.04595	0.009	0.083	1	8	XLOC-047743
0.00418581	-1.53006	0.088	0.192	1	8	XLOC-062093
0.00419841	1.30082	0.044	0.012	1	8	XLOC-047617
0.0042022	-1.73177	0.061	0.158	1	8	XLOC-039128
0.00421121	1.56417	0.044	0.012	1	8	XLOC-004792
0.00422318	1.54532	0.053	0.017	1	8	XLOC-054397
0.00424015	2.37355	0.035	0.009	1	8	XLOC-019945
0.00424471	-2.14324	0.026	0.111	1	8	XLOC-001258
0.00424956	-0.779299	0.386	0.507	1	8	XLOC-044363
0.00426926	1.7315	0.044	0.012	1	8	XLOC-035063
0.00427144	0.610867	0.421	0.299	1	8	XLOC-022389
0.00428037	-1.58879	0.07	0.17	1	8	XLOC-034400
0.00431292	-1.18069	0.123	0.233	1	8	XLOC-055431
0.00433113	-0.825455	0.421	0.543	1	8	XLOC-003575
0.00439371	-1.82689	0.061	0.157	1	8	XLOC-037899
0.00439912	3.16931	0.237	0.145	1	8	XLOC-059602
0.0043998	-1.34822	0.053	0.15	1	8	XLOC-067182
0.00440209	1.46405	0.123	0.059	1	8	XLOC-055005
0.00441212	0.692936	0.412	0.298	1	8	XLOC-026069
0.00441825	2.27308	0.035	0.009	1	8	XLOC-023845
0.00442166	-1.07564	0.149	0.269	1	8	XLOC-018745
0.00443439	-0.702064	0.14	0.268	1	8	XLOC-047224
0.00444371	-4.54655	0	0.067	1	8	XLOC-064491
0.00445072	-0.843023	0.079	0.191	1	8	XLOC-044405
0.0044541	2.30392	0.053	0.017	1	8	XLOC-039266
0.00445479	1.20522	0.07	0.026	1	8	XLOC-022014
0.00445507	-2.7671	0.026	0.108	1	8	XLOC-009375
0.00446564	0.73326	0.395	0.269	1	8	XLOC-060908
0.00448725	-1.21689	0.079	0.182	1	8	XLOC-026320
0.00452417	2.58131	0.044	0.013	1	8	XLOC-064263
0.00453091	-1.7392	0.061	0.158	1	8	XLOC-027688
0.00453767	0.719715	0.412	0.316	1	8	XLOC-027048
0.00454643	0.760321	0.254	0.159	1	8	XLOC-034321
0.00454732	0.403912	0.246	0.145	1	8	XLOC-012828
0.00458677	1.6799	0.035	0.009	1	8	XLOC-056846
0.00459359	-0.700653	0.228	0.363	1	8	XLOC-055471
0.00460119	-1.31044	0.053	0.152	1	8	XLOC-000744
0.00460331	-1.01358	0.228	0.343	1	8	XLOC-056836
0.00460615	-0.888939	0.184	0.308	1	8	XLOC-027283
0.0046084	0.656899	0.211	0.122	1	8	XLOC-041377
0.00461626	-2.1368	0.026	0.11	1	8	XLOC-039577
0.00463597	1.75697	0.035	0.009	1	8	XLOC-009941
0.0046565	1.16392	0.079	0.031	1	8	XLOC-066299
0.00466771	-0.876496	0.14	0.258	1	8	XLOC-041260
0.0046945	-1.01121	0.158	0.268	1	8	XLOC-039308
0.00469852	2.99531	0.026	0.005	1	8	XLOC-066508
0.00470912	-0.694776	0.298	0.44	1	8	XLOC-059760
0.00471943	2.96342	0.026	0.005	1	8	XLOC-021152
0.00472434	1.76334	0.044	0.013	1	8	XLOC-055755
0.00474322	-1.40482	0.018	0.098	1	8	XLOC-056106
0.0047507	-0.66049	0.263	0.387	1	8	XLOC-017784
0.00475403	0.707396	0.193	0.108	1	8	XLOC-017306
0.0047558	-1.88238	0.061	0.155	1	8	XLOC-021504
0.00475636	-1.70366	0.061	0.156	1	8	XLOC-045802
0.00475984	-1.16101	0.096	0.204	1	8	XLOC-002031
0.00476108	1.4104	0.035	0.009	1	8	XLOC-036486
0.00476534	-2.58222	0.026	0.109	1	8	XLOC-014945
0.00477555	-0.744195	0.228	0.364	1	8	XLOC-012544
0.00477689	-2.17833	0.026	0.109	1	8	XLOC-062940
0.00478269	3.21288	0.026	0.005	1	8	XLOC-008183
0.00478646	-0.828311	0.219	0.34	1	8	XLOC-009861
0.00479331	2.70948	0.026	0.005	1	8	XLOC-013331
0.00479545	-1.39541	0.114	0.219	1	8	XLOC-036989
0.00480205	0.205329	0.991	0.972	1	8	XLOC-027740
0.00480395	2.47974	0.026	0.005	1	8	XLOC-017034
0.00480395	2.61645	0.026	0.005	1	8	XLOC-025031
0.00481175	-1.26616	0.132	0.242	1	8	XLOC-037107
0.00481197	1.47992	0.035	0.009	1	8	XLOC-027284
0.00482967	-0.880939	0.518	0.625	1	8	XLOC-054921
0.00483877	-0.857928	0.026	0.111	1	8	XLOC-060436
0.00484672	2.65602	0.026	0.005	1	8	XLOC-001144
0.00484782	-0.374716	0.596	0.68	1	8	XLOC-063856
0.00486649	1.11914	0.07	0.026	1	8	XLOC-066871
0.00487532	0.906021	0.167	0.089	1	8	XLOC-028113
0.00490031	-1.33137	0.053	0.149	1	8	XLOC-046351
0.00490066	2.77302	0.026	0.005	1	8	XLOC-027102
0.004915	-1.02678	0.167	0.283	1	8	XLOC-002143
0.00492045	-1.13709	0.114	0.223	1	8	XLOC-046117
0.00492239	2.27882	0.026	0.005	1	8	XLOC-000718
0.00492239	2.14739	0.026	0.005	1	8	XLOC-005086
0.00492239	2.38485	0.026	0.005	1	8	XLOC-025502
0.00492689	-0.119029	0.123	0.233	1	8	XLOC-001705
0.00493451	-2.5123	0.035	0.119	1	8	XLOC-052389
0.00494421	2.24054	0.026	0.005	1	8	XLOC-040406
0.00495236	-1.29411	0.123	0.23	1	8	XLOC-060668
0.00496098	-1.11755	0.096	0.204	1	8	XLOC-020208
0.00496255	1.27482	0.096	0.042	1	8	XLOC-039130
0.0049771	1.83365	0.026	0.005	1	8	XLOC-058426
0.00498756	1.77881	0.053	0.017	1	8	XLOC-050790
0.00498948	-1.09402	0.088	0.193	1	8	XLOC-036119
0.00501019	1.73584	0.026	0.005	1	8	XLOC-023314
0.00501019	1.94384	0.026	0.005	1	8	XLOC-034369
0.00502153	1.73562	0.07	0.026	1	8	XLOC-009705
0.00504834	-0.782657	0.175	0.298	1	8	XLOC-013030
0.00505461	1.5	0.026	0.005	1	8	XLOC-055262
0.00505625	-5.26112	0	0.065	1	8	XLOC-009526
0.00508556	-3.15054	0.018	0.094	1	8	XLOC-016726
0.00510489	1.08648	0.053	0.017	1	8	XLOC-039231
0.00511687	-0.529901	0.342	0.469	1	8	XLOC-013245
0.00513257	-0.397685	0.158	0.286	1	8	XLOC-052432
0.00513783	2.00679	0.061	0.022	1	8	XLOC-064507
0.00516824	-1.78454	0.035	0.122	1	8	XLOC-026544
0.00517284	-2.14241	0.035	0.12	1	8	XLOC-009607
0.00517733	2.40594	0.053	0.017	1	8	XLOC-055880
0.00518018	-0.816944	0.132	0.254	1	8	XLOC-064629
0.00518675	-1.88591	0.044	0.132	1	8	XLOC-038937
0.00518927	-2.26586	0.018	0.095	1	8	XLOC-017409
0.00520147	-0.213626	0.026	0.005	1	8	XLOC-044293
0.00520678	-1.52517	0.07	0.168	1	8	XLOC-013018
0.00522847	-0.640106	0.325	0.436	1	8	XLOC-046913
0.00522905	-1.87575	0.07	0.163	1	8	XLOC-053878
0.00525918	0.935506	0.149	0.077	1	8	XLOC-062160
0.00526652	-1.39265	0.088	0.188	1	8	XLOC-063286
0.00527849	-4.2368	0	0.064	1	8	XLOC-048209
0.00528422	2.27547	0.053	0.017	1	8	XLOC-010254
0.00528796	-1.10705	0.07	0.171	1	8	XLOC-023006
0.00531338	-0.763102	0.237	0.36	1	8	XLOC-000141
0.00532489	-1.07543	0.175	0.282	1	8	XLOC-011135
0.00533603	-0.975721	0.193	0.307	1	8	XLOC-041558
0.00534192	-2.70508	0.009	0.08	1	8	XLOC-035490
0.00535262	-0.901037	0.167	0.284	1	8	XLOC-060566
0.00537285	-0.842977	0.158	0.281	1	8	XLOC-067520
0.00537662	2.19163	0.044	0.013	1	8	XLOC-011671
0.00537732	2.30873	0.061	0.022	1	8	XLOC-013357
0.00539321	-5.05596	0	0.064	1	8	XLOC-047754
0.00539321	-4.04119	0	0.064	1	8	XLOC-040119
0.00539461	2.56661	0.035	0.009	1	8	XLOC-063644
0.00541188	-1.9148	0.044	0.132	1	8	XLOC-056103
0.00541651	-2.73757	0.018	0.093	1	8	XLOC-050829
0.00542261	2.52553	0.035	0.009	1	8	XLOC-067157
0.00547901	2.61483	0.035	0.009	1	8	XLOC-043167
0.00548324	1.04172	0.281	0.182	1	8	XLOC-000538
0.0055075	-2.03786	0.018	0.095	1	8	XLOC-002095
0.00551825	-1.5487	0.026	0.107	1	8	XLOC-003508
0.00552217	-1.45069	0.061	0.155	1	8	XLOC-036524
0.00552538	1.60312	0.061	0.022	1	8	XLOC-003591
0.00555035	-1.6204	0.105	0.206	1	8	XLOC-037131
0.00555502	2.62664	0.035	0.009	1	8	XLOC-054265
0.00555967	-0.605244	0.246	0.379	1	8	XLOC-012913
0.0055636	-0.37113	0.465	0.578	1	8	XLOC-059736
0.0055676	2.19659	0.053	0.017	1	8	XLOC-046730
0.00558542	-1.10726	0.132	0.242	1	8	XLOC-004255
0.00559993	1.90036	0.044	0.013	1	8	XLOC-028392
0.00561034	-1.03199	0.079	0.183	1	8	XLOC-009567
0.00563298	-1.80979	0.053	0.142	1	8	XLOC-001745
0.00563391	-1.04582	0.184	0.295	1	8	XLOC-006993
0.00564168	1.80909	0.035	0.009	1	8	XLOC-027455
0.0056453	-2.30407	0.018	0.094	1	8	XLOC-050240
0.00566075	-1.05361	0.123	0.234	1	8	XLOC-034109
0.0056726	0.569046	0.316	0.209	1	8	XLOC-003844
0.00568749	-1.6991	0.044	0.132	1	8	XLOC-035605
0.00569626	-0.570307	0.561	0.642	1	8	XLOC-002596
0.00570407	4.25133	0.018	0.003	1	8	XLOC-022013
0.00570407	3.5843	0.018	0.003	1	8	XLOC-026326
0.00572125	3.98555	0.018	0.003	1	8	XLOC-010825
0.00572125	4.90157	0.018	0.003	1	8	XLOC-040587
0.00573281	0.320021	0.93	0.899	1	8	XLOC-024912
0.00573848	3.12537	0.018	0.003	1	8	XLOC-001767
0.00573848	3.80176	0.018	0.003	1	8	XLOC-027174
0.00573848	3.16208	0.018	0.003	1	8	XLOC-028148
0.00573848	3.71614	0.018	0.003	1	8	XLOC-036009
0.00573848	4.02594	0.018	0.003	1	8	XLOC-056854
0.00575245	-4.32544	0	0.063	1	8	XLOC-012597
0.00575576	3.64509	0.018	0.003	1	8	XLOC-009819
0.00575576	3.5782	0.018	0.003	1	8	XLOC-019630
0.00575576	3.51518	0.018	0.003	1	8	XLOC-066617
0.00577308	3.11884	0.018	0.003	1	8	XLOC-015364
0.00577308	2.85095	0.018	0.003	1	8	XLOC-017691
0.00577308	3.09779	0.018	0.003	1	8	XLOC-018324
0.00577308	3.24982	0.018	0.003	1	8	XLOC-018693
0.00577308	3.47272	0.018	0.003	1	8	XLOC-026204
0.00577308	2.85596	0.018	0.003	1	8	XLOC-068402
0.00578689	-2.72044	0.018	0.093	1	8	XLOC-056101
0.00578958	1.74966	0.044	0.013	1	8	XLOC-020304
0.00579045	3.41405	0.018	0.003	1	8	XLOC-001860
0.00579045	3.15301	0.018	0.003	1	8	XLOC-017476
0.00579045	3.10389	0.018	0.003	1	8	XLOC-022850
0.00579045	3.07943	0.018	0.003	1	8	XLOC-055622
0.00579229	-1.43221	0.053	0.145	1	8	XLOC-002514
0.00580713	-1.92051	0.088	0.182	1	8	XLOC-025137
0.00580787	1.81179	0.018	0.003	1	8	XLOC-003044
0.00580787	3.19528	0.018	0.003	1	8	XLOC-023110
0.00580787	2.74694	0.018	0.003	1	8	XLOC-027704
0.00580787	2.81064	0.018	0.003	1	8	XLOC-039475
0.00580787	3.06835	0.018	0.003	1	8	XLOC-067922
0.00580871	1.69232	0.035	0.009	1	8	XLOC-011870
0.00581052	-1.01996	0.105	0.216	1	8	XLOC-024976
0.00581649	-3.06427	0.018	0.092	1	8	XLOC-012286
0.00582072	-2.49122	0.035	0.118	1	8	XLOC-047051
0.00583864	1.85524	0.035	0.009	1	8	XLOC-011868
0.00583864	2.25256	0.035	0.009	1	8	XLOC-039814
0.00584284	3.04278	0.018	0.003	1	8	XLOC-035062
0.00584284	2.72552	0.018	0.003	1	8	XLOC-046449
0.00584284	2.81462	0.018	0.003	1	8	XLOC-047080
0.0058604	2.76046	0.018	0.003	1	8	XLOC-012989
0.0058604	3.02621	0.018	0.003	1	8	XLOC-034787
0.0058604	3.04155	0.018	0.003	1	8	XLOC-065295
0.00587801	2.45825	0.018	0.003	1	8	XLOC-050690
0.00587801	2.50679	0.018	0.003	1	8	XLOC-002395
0.00587801	2.5592	0.018	0.003	1	8	XLOC-032914
0.00587801	2.74768	0.018	0.003	1	8	XLOC-041400
0.00587801	2.31257	0.018	0.003	1	8	XLOC-046790
0.00587801	2.92254	0.018	0.003	1	8	XLOC-056039
0.00587801	2.72242	0.018	0.003	1	8	XLOC-059667
0.00588491	-2.03787	0.044	0.13	1	8	XLOC-003536
0.00589566	2.36228	0.018	0.003	1	8	XLOC-009750
0.00589566	2.70651	0.018	0.003	1	8	XLOC-042426
0.00590362	-2.05805	0.026	0.107	1	8	XLOC-035488
0.00591336	2.20123	0.018	0.003	1	8	XLOC-001119
0.00591336	2.62157	0.018	0.003	1	8	XLOC-056271
0.00593111	2.42103	0.018	0.003	1	8	XLOC-038497
0.00593111	1.1023	0.018	0.003	1	8	XLOC-054822
0.00593972	-1.84554	0.061	0.154	1	8	XLOC-062735
0.00594066	-1.81688	0.035	0.119	1	8	XLOC-056107
0.00595853	0.826655	0.149	0.079	1	8	XLOC-014803
0.00595873	0.591243	0.482	0.388	1	8	XLOC-067780
0.00596368	-1.63246	0.044	0.132	1	8	XLOC-001141
0.00599364	0.450971	0.044	0.013	1	8	XLOC-005124
0.00601188	1.23874	0.14	0.074	1	8	XLOC-034720
0.00602058	0.907012	0.018	0.003	1	8	XLOC-033196
0.00602417	-2.71305	0.026	0.105	1	8	XLOC-018749
0.0060418	1.06032	0.079	0.032	1	8	XLOC-022446
0.00604186	1.60141	0.079	0.032	1	8	XLOC-026252
0.00604541	-1.11864	0.096	0.197	1	8	XLOC-035679
0.00606777	-1.04062	0.193	0.306	1	8	XLOC-003413
0.00607015	-0.225036	0.105	0.224	1	8	XLOC-046970
0.0060909	1.21553	0.105	0.048	1	8	XLOC-040680
0.00609957	-2.02601	0.009	0.079	1	8	XLOC-034310
0.00610456	-1.24613	0.088	0.19	1	8	XLOC-059889
0.0061344	-0.369021	0.605	0.714	1	8	XLOC-001404
0.00614191	-0.709853	0.105	0.211	1	8	XLOC-040501
0.00615556	-1.87348	0.026	0.105	1	8	XLOC-069284
0.00615577	-1.4826	0.088	0.185	1	8	XLOC-024849
0.00617516	0.912984	0.14	0.071	1	8	XLOC-009224
0.0062036	-2.01096	0.088	0.185	1	8	XLOC-011755
0.00622085	-2.01579	0.035	0.117	1	8	XLOC-004808
0.00622247	-0.690558	0.088	0.192	1	8	XLOC-045483
0.00626116	-0.690724	0.333	0.456	1	8	XLOC-001994
0.006299	2.45795	0.044	0.013	1	8	XLOC-012130
0.00630862	1.80096	0.079	0.033	1	8	XLOC-051723
0.00631085	-1.81182	0.026	0.106	1	8	XLOC-046698
0.00633607	-1.75124	0.096	0.193	1	8	XLOC-035601
0.00633651	0.743544	0.474	0.368	1	8	XLOC-000041
0.00634827	-0.348014	0.798	0.82	1	8	XLOC-026864
0.00638297	-1.86153	0.026	0.106	1	8	XLOC-026657
0.0063863	0.658246	0.123	0.059	1	8	XLOC-011156
0.00639877	4.43927	0.026	0.006	1	8	XLOC-050739
0.00640473	-4.21268	0	0.061	1	8	XLOC-051113
0.00642067	-0.789519	0.132	0.248	1	8	XLOC-002800
0.00642778	-1.15082	0.114	0.218	1	8	XLOC-018457
0.00644599	-2.02066	0.018	0.092	1	8	XLOC-045784
0.00647031	-2.31442	0.044	0.126	1	8	XLOC-064078
0.00647117	-0.885096	0.114	0.219	1	8	XLOC-027261
0.00649947	-2.21792	0.079	0.167	1	8	XLOC-044352
0.00652112	2.63744	0.026	0.006	1	8	XLOC-027877
0.00652247	-1.2063	0.096	0.2	1	8	XLOC-012172
0.00653015	-0.422816	0.175	0.279	1	8	XLOC-015791
0.00654239	-2.44483	0.368	0.457	1	8	XLOC-037651
0.00654375	-4.1508	0	0.061	1	8	XLOC-041708
0.00654859	2.45583	0.026	0.006	1	8	XLOC-005002
0.00655638	1.85066	0.07	0.027	1	8	XLOC-001971
0.00655664	-1.41318	0.149	0.253	1	8	XLOC-047914
0.0065585	-0.632281	0.254	0.362	1	8	XLOC-015197
0.00656236	-3.39102	0.018	0.09	1	8	XLOC-009524
0.00656474	-0.816049	0.281	0.383	1	8	XLOC-058203
0.00662276	-1.28621	0.114	0.212	1	8	XLOC-038668
0.00663163	2.5013	0.026	0.006	1	8	XLOC-038689
0.00663163	2.40337	0.026	0.006	1	8	XLOC-066637
0.00665241	-2.04458	0.044	0.127	1	8	XLOC-028440
0.00665952	2.81647	0.026	0.006	1	8	XLOC-027164
0.00668577	-1.78759	0.009	0.078	1	8	XLOC-049435
0.00670069	2.39941	0.035	0.009	1	8	XLOC-052205
0.00670155	2.31095	0.026	0.006	1	8	XLOC-020214
0.00670519	-0.769522	0.123	0.229	1	8	XLOC-049441
0.00672971	2.55505	0.026	0.006	1	8	XLOC-049583
0.00673817	-0.78144	0.281	0.388	1	8	XLOC-025359
0.00674382	2.59231	0.026	0.006	1	8	XLOC-062366
0.00674574	-1.08265	0.14	0.251	1	8	XLOC-064296
0.00674666	0.114617	0.333	0.469	1	8	XLOC-028354
0.00677684	-2.84629	0.018	0.09	1	8	XLOC-056662
0.00678705	-0.949905	0.114	0.223	1	8	XLOC-020040
0.00681481	2.17294	0.026	0.006	1	8	XLOC-040502
0.00682789	-1.42729	0.096	0.194	1	8	XLOC-012514
0.00683084	-4.02995	0	0.061	1	8	XLOC-041044
0.00683229	1.30479	0.096	0.043	1	8	XLOC-023281
0.00685055	-1.62513	0.009	0.077	1	8	XLOC-007250
0.00685971	-0.783721	0.219	0.327	1	8	XLOC-044957
0.00686997	2.27531	0.035	0.009	1	8	XLOC-002523
0.0068745	-1.03655	0.237	0.343	1	8	XLOC-017348
0.00690425	0.407233	0.211	0.121	1	8	XLOC-001999
0.0069523	-2.82019	0.018	0.089	1	8	XLOC-035579
0.00695606	1.33757	0.079	0.033	1	8	XLOC-021546
0.00695863	-1.17962	0.132	0.236	1	8	XLOC-063426
0.00695898	-1.10482	0.096	0.198	1	8	XLOC-001466
0.00697334	1.3593	0.026	0.006	1	8	XLOC-000269
0.00699655	2.14002	0.035	0.009	1	8	XLOC-039472
0.00700345	2.01855	0.053	0.018	1	8	XLOC-011574
0.00701201	1.75561	0.053	0.018	1	8	XLOC-038674
0.00703622	-0.737913	0.096	0.199	1	8	XLOC-001530
0.00704429	1.50398	0.105	0.05	1	8	XLOC-009717
0.00704891	-2.09285	0.035	0.115	1	8	XLOC-026466
0.0070697	0.786365	0.105	0.048	1	8	XLOC-037883
0.00710642	1.5477	0.044	0.013	1	8	XLOC-013381
0.0071114	1.46767	0.044	0.013	1	8	XLOC-000388
0.00711843	-0.537412	0.14	0.259	1	8	XLOC-005191
0.00712756	-3.25513	0.018	0.089	1	8	XLOC-025951
0.00714333	-0.761763	0.211	0.319	1	8	XLOC-027519
0.00714883	1.82452	0.035	0.009	1	8	XLOC-015120
0.00716451	-2.03863	0.035	0.116	1	8	XLOC-063533
0.00717603	-0.795981	0.123	0.238	1	8	XLOC-047897
0.0071952	0.882037	0.325	0.227	1	8	XLOC-001908
0.00720654	1.42456	0.07	0.027	1	8	XLOC-024906
0.00721231	-1.49107	0.096	0.199	1	8	XLOC-050693
0.00721878	-0.814065	0.07	0.168	1	8	XLOC-011916
0.00724957	-0.722728	0.175	0.292	1	8	XLOC-002847
0.00728513	-4.09469	0	0.06	1	8	XLOC-034188
0.00729512	-0.875239	0.132	0.24	1	8	XLOC-012511
0.00734625	-1.86586	0.053	0.138	1	8	XLOC-022931
0.00736251	0.711351	0.246	0.153	1	8	XLOC-025933
0.00736388	-1.18044	0.053	0.141	1	8	XLOC-068129
0.00738364	-1.53183	0.167	0.271	1	8	XLOC-047537
0.00739355	4.89247	0.044	0.014	1	8	XLOC-045126
0.00740194	-1.88955	0.044	0.127	1	8	XLOC-039590
0.00742063	-1.5159	0.044	0.128	1	8	XLOC-004717
0.00743781	1.35525	0.035	0.009	1	8	XLOC-067685
0.00745564	-2.51476	0.026	0.101	1	8	XLOC-024761
0.00747726	-1.86188	0.026	0.104	1	8	XLOC-047322
0.00749007	-2.2504	0.018	0.09	1	8	XLOC-005072
0.0074948	-0.393705	0.412	0.53	1	8	XLOC-066645
0.00751623	-1.05938	0.088	0.189	1	8	XLOC-022168
0.0075169	-0.733523	0.114	0.227	1	8	XLOC-015614
0.0075433	1.3064	0.053	0.018	1	8	XLOC-002471
0.00754655	1.59505	0.061	0.023	1	8	XLOC-026254
0.00755275	-1.69611	0.079	0.17	1	8	XLOC-041576
0.00756626	-3.17883	0.018	0.087	1	8	XLOC-066914
0.00758023	-0.887394	0.167	0.281	1	8	XLOC-059569
0.00763439	-1.50315	0.035	0.117	1	8	XLOC-067633
0.00766332	-2.43979	0.009	0.075	1	8	XLOC-039522
0.00768083	-0.618525	0.14	0.254	1	8	XLOC-025547
0.00770996	0.486997	0.333	0.228	1	8	XLOC-004855
0.00771924	-0.601894	0.263	0.388	1	8	XLOC-025372
0.00772508	-0.83377	0.211	0.325	1	8	XLOC-011970
0.0077545	-0.705175	0.079	0.178	1	8	XLOC-052539
0.00776946	-4.6418	0	0.059	1	8	XLOC-035989
0.00779294	-1.23509	0.088	0.185	1	8	XLOC-009057
0.00779461	0.832094	0.149	0.079	1	8	XLOC-002777
0.00779777	-0.866574	0.061	0.158	1	8	XLOC-054245
0.00781852	1.229	0.14	0.075	1	8	XLOC-004116
0.00782865	-1.34701	0.096	0.196	1	8	XLOC-059456
0.00784207	-2.74706	0.009	0.075	1	8	XLOC-010228
0.00785432	-0.626387	0.096	0.199	1	8	XLOC-019758
0.00789061	0.901156	0.079	0.033	1	8	XLOC-050918
0.00789622	-1.18084	0.088	0.186	1	8	XLOC-064252
0.0079084	-1.87707	0.018	0.089	1	8	XLOC-025769
0.00791463	-1.61291	0.026	0.103	1	8	XLOC-051293
0.00793936	-0.812694	0.219	0.335	1	8	XLOC-050957
0.00794248	-1.18902	0.07	0.165	1	8	XLOC-005647
0.00799072	-1.67085	0.053	0.138	1	8	XLOC-003965
0.00799097	0.530293	0.711	0.664	1	8	XLOC-052110
0.00799824	-3.21768	0.009	0.074	1	8	XLOC-002678
0.00801098	0.371418	0.518	0.374	1	8	XLOC-011327
0.00805363	-1.87544	0.149	0.247	1	8	XLOC-046033
0.00807912	-1.94263	0.018	0.089	1	8	XLOC-035237
0.0081043	-1.51692	0.061	0.148	1	8	XLOC-017467
0.00812887	0.675577	0.491	0.371	1	8	XLOC-011933
0.00814557	1.10741	0.079	0.033	1	8	XLOC-046387
0.00816975	3.30314	0.035	0.01	1	8	XLOC-018791
0.00817781	-0.816951	0.167	0.277	1	8	XLOC-024863
0.00821813	0.819982	0.14	0.073	1	8	XLOC-043822
0.00826525	-0.919781	0.114	0.219	1	8	XLOC-018363
0.00827449	-2.57558	0.026	0.1	1	8	XLOC-025806
0.00828302	-3.3823	0.009	0.073	1	8	XLOC-019252
0.0083289	-1.64624	0.096	0.194	1	8	XLOC-010151
0.00833146	0.737076	0.167	0.093	1	8	XLOC-045941
0.00834742	-0.739306	0.237	0.34	1	8	XLOC-040483
0.00835789	-0.998462	0.281	0.396	1	8	XLOC-018748
0.00837478	-1.48927	0.105	0.201	1	8	XLOC-040456
0.00839488	-0.684223	0.211	0.311	1	8	XLOC-062938
0.0083958	-1.09587	0.061	0.152	1	8	XLOC-005316
0.00840509	-2.30771	0.018	0.088	1	8	XLOC-037815
0.00841917	-1.47734	0.018	0.089	1	8	XLOC-058244
0.00842218	-1.15901	0.123	0.225	1	8	XLOC-004174
0.00842899	-2.70483	0.009	0.073	1	8	XLOC-069132
0.00843168	-0.459011	0.93	0.961	1	8	XLOC-007599
0.00845505	-1.3749	0.123	0.221	1	8	XLOC-000913
0.00847896	1.17978	0.088	0.039	1	8	rna-NC-000931.1:7216..7278
0.00847971	0.225889	0.956	0.941	1	8	XLOC-036001
0.00848358	-0.899337	0.018	0.09	1	8	XLOC-047172
0.00849142	-1.09939	0.088	0.183	1	8	XLOC-037579
0.00851536	3.61793	0.053	0.018	1	8	XLOC-067770
0.00853487	-1.23077	0.018	0.089	1	8	XLOC-018763
0.00853623	-2.15011	0.053	0.134	1	8	XLOC-054680
0.00854482	0.32677	0.64	0.537	1	8	XLOC-000383
0.00855523	3.05794	0.026	0.006	1	8	XLOC-018340
0.00857612	3.65743	0.044	0.014	1	8	XLOC-065478
0.00859927	1.51078	0.044	0.014	1	8	XLOC-026235
0.00860616	2.00186	0.088	0.039	1	8	XLOC-028423
0.00864115	2.88725	0.026	0.006	1	8	XLOC-020154
0.00864164	2.29797	0.035	0.01	1	8	XLOC-042474
0.00864918	-1.11132	0.132	0.235	1	8	XLOC-015101
0.00865286	-4.04903	0.009	0.072	1	8	XLOC-059170
0.00867466	-1.49095	0.114	0.208	1	8	XLOC-037900
0.00867811	-0.942458	0.07	0.161	1	8	XLOC-005614
0.00868495	-0.794781	0.333	0.422	1	8	XLOC-021305
0.00869956	1.26649	0.061	0.023	1	8	XLOC-022091
0.00871044	3.09421	0.026	0.006	1	8	XLOC-009808
0.00871226	0.794343	0.184	0.107	1	8	XLOC-017669
0.00874527	2.96109	0.026	0.006	1	8	XLOC-060540
0.00877188	1.67562	0.053	0.018	1	8	XLOC-025076
0.00878023	2.35263	0.026	0.006	1	8	XLOC-005909
0.00878321	-1.45417	0.114	0.207	1	8	XLOC-049818
0.00878561	-1.14095	0.061	0.152	1	8	XLOC-002052
0.00879226	-0.872472	0.237	0.341	1	8	XLOC-059187
0.00879254	2.42795	0.053	0.018	1	8	XLOC-011977
0.0088015	-3.53807	0.018	0.087	1	8	XLOC-055493
0.00880186	0.71999	0.114	0.055	1	8	XLOC-012163
0.00882687	-1.66084	0.035	0.114	1	8	XLOC-002286
0.00884624	-1.12876	0.184	0.291	1	8	XLOC-027726
0.00886816	2.8823	0.026	0.006	1	8	XLOC-009119
0.00888585	2.58	0.026	0.006	1	8	XLOC-000721
0.00888585	2.3929	0.026	0.006	1	8	XLOC-023062
0.00888585	2.25437	0.026	0.006	1	8	XLOC-056556
0.00889707	-2.30458	0.009	0.073	1	8	XLOC-044646
0.00891146	-0.737499	0.246	0.347	1	8	XLOC-049566
0.00892342	-0.189924	0.974	0.969	1	8	XLOC-020927
0.00892928	1.99636	0.044	0.014	1	8	XLOC-045443
0.00893818	2.58874	0.061	0.023	1	8	XLOC-047190
0.00893908	2.46918	0.026	0.006	1	8	XLOC-022392
0.00894127	2.42418	0.044	0.014	1	8	XLOC-024933
0.00895689	2.36943	0.026	0.006	1	8	XLOC-040367
0.00897171	-3.34495	0.018	0.086	1	8	XLOC-043455
0.00898396	1.0772	0.105	0.05	1	8	XLOC-011350
0.00899851	-1.7896	0.061	0.146	1	8	XLOC-003937
0.00901933	1.32233	0.079	0.033	1	8	XLOC-010090
0.00904358	-0.931464	0.132	0.237	1	8	XLOC-002878
0.00905452	-0.711586	0.158	0.274	1	8	XLOC-036094
0.0090644	1.94173	0.026	0.006	1	8	XLOC-045167
0.0090644	2.11461	0.026	0.006	1	8	XLOC-036809
0.00906954	-0.903038	0.035	0.115	1	8	XLOC-014961
0.00907213	0.530971	0.728	0.698	1	8	XLOC-045285
0.00907979	1.28249	0.035	0.01	1	8	XLOC-000678
0.00908243	2.06829	0.026	0.006	1	8	XLOC-062792
0.00911801	0.957256	0.219	0.136	1	8	XLOC-045286
0.00912454	-0.692094	0.298	0.41	1	8	XLOC-005862
0.00916431	-1.37843	0.105	0.2	1	8	XLOC-052074
0.00919128	1.91332	0.026	0.006	1	8	XLOC-059499
0.00919407	-2.28722	0.018	0.086	1	8	XLOC-021799
0.00922349	-4.20416	0	0.056	1	8	XLOC-067403
0.00923506	-1.83648	0.088	0.173	1	8	XLOC-028108
0.00924615	1.32943	0.026	0.006	1	8	XLOC-004725
0.00927615	0.872336	0.561	0.439	1	8	XLOC-050138
0.00928197	-0.989953	0.175	0.276	1	8	XLOC-050424
0.00929724	-1.32015	0.079	0.169	1	8	XLOC-058642
0.00930335	-0.821305	0.237	0.346	1	8	XLOC-001161
0.00930807	-0.420876	0.342	0.461	1	8	XLOC-037142
0.00932068	1.90565	0.07	0.029	1	8	XLOC-003275
0.00933206	-0.996389	0.105	0.205	1	8	XLOC-004881
0.00933755	-1.35544	0.114	0.207	1	8	XLOC-024758
0.00939863	-1.04528	0.149	0.255	1	8	XLOC-015109
0.00946026	-0.623956	0.158	0.27	1	8	XLOC-067602
0.00946541	-0.513573	0.456	0.551	1	8	XLOC-003487
0.0095017	4.003	0.018	0.003	1	8	XLOC-036474
0.0095017	3.58349	0.018	0.003	1	8	XLOC-038320
0.00951296	-3.14888	0.018	0.086	1	8	XLOC-036135
0.0095277	3.51925	0.018	0.003	1	8	XLOC-044133
0.00954067	-0.750551	0.202	0.319	1	8	XLOC-014980
0.00955204	-0.361751	0.07	0.161	1	8	XLOC-064132
0.00955376	3.84793	0.018	0.003	1	8	XLOC-000471
0.00955376	4.3497	0.018	0.003	1	8	XLOC-021480
0.00955376	3.06408	0.018	0.003	1	8	XLOC-060269
0.00955376	3.25581	0.018	0.003	1	8	XLOC-061126
0.0095626	0.744998	0.026	0.006	1	8	XLOC-036011
0.00956562	1.51217	0.053	0.018	1	8	XLOC-041454
0.00960608	3.51701	0.018	0.003	1	8	XLOC-015329
0.00960608	3.33104	0.018	0.003	1	8	XLOC-019155
0.00960608	3.1779	0.018	0.003	1	8	XLOC-033289
0.00960608	2.46953	0.018	0.003	1	8	XLOC-039115
0.00961002	-0.586036	0.088	0.191	1	8	XLOC-004480
0.00961442	-1.40622	0.026	0.101	1	8	XLOC-028261
0.00962112	-1.12427	0.088	0.181	1	8	XLOC-001944
0.00962753	-3.95788	0	0.056	1	8	XLOC-049462
0.00963145	1.57712	0.105	0.051	1	8	XLOC-001287
0.00963233	2.96737	0.018	0.003	1	8	XLOC-033352
0.00963233	2.98143	0.018	0.003	1	8	XLOC-041063
0.00964499	-1.44076	0.044	0.125	1	8	XLOC-037134
0.00966056	1.4348	0.07	0.028	1	8	XLOC-023172
0.00968504	3.06365	0.018	0.003	1	8	XLOC-015448
0.00968504	2.97175	0.018	0.003	1	8	XLOC-015931
0.00968504	2.87147	0.018	0.003	1	8	XLOC-050816
0.00968504	2.78294	0.018	0.003	1	8	XLOC-054895
0.0097002	1.29427	0.053	0.018	1	8	XLOC-002998
0.00971148	2.52496	0.018	0.003	1	8	XLOC-005127
0.00971148	2.49488	0.018	0.003	1	8	XLOC-025429
0.00971148	2.77803	0.018	0.003	1	8	XLOC-042180
0.00971148	2.37348	0.018	0.003	1	8	XLOC-062945
0.00972576	-2.24433	0.018	0.086	1	8	XLOC-026965
0.009738	2.60162	0.018	0.003	1	8	XLOC-034907
0.009738	2.79792	0.018	0.003	1	8	XLOC-039100
0.00975405	2.39147	0.061	0.023	1	8	XLOC-025796
0.00976457	2.66241	0.018	0.003	1	8	XLOC-034677
0.00977388	-1.0029	0.184	0.291	1	8	XLOC-009380
0.00979121	2.58984	0.018	0.003	1	8	XLOC-047542
0.00979121	2.53161	0.018	0.003	1	8	XLOC-059737
0.00980853	3.31362	0.035	0.01	1	8	XLOC-052372
0.00980853	3.94105	0.035	0.01	1	8	XLOC-053843
0.00981792	2.285	0.018	0.003	1	8	XLOC-013316
0.00981792	2.44413	0.018	0.003	1	8	XLOC-044811
0.00984469	2.29422	0.018	0.003	1	8	XLOC-027166
0.00984469	1.95787	0.018	0.003	1	8	XLOC-034693
0.00984469	2.19292	0.018	0.003	1	8	XLOC-040846
0.00984869	-0.744126	0.395	0.466	1	8	XLOC-055327
0.00985374	-0.680907	0.167	0.285	1	8	XLOC-069538
0.00987152	2.32841	0.018	0.003	1	8	XLOC-031669
0.00988555	1.28735	0.149	0.081	1	8	XLOC-055552
0.00989843	1.86799	0.018	0.003	1	8	XLOC-005275
0.00989843	1.51399	0.018	0.003	1	8	XLOC-066437
0.00990931	-0.682053	0.281	0.385	1	8	XLOC-003916
0.00992539	1.5379	0.018	0.003	1	8	XLOC-003552
0.00992539	2.02713	0.018	0.003	1	8	XLOC-015309
0.00992539	2.06137	0.018	0.003	1	8	XLOC-024171
0.00992875	-0.856717	0.289	0.391	1	8	XLOC-045540
0.00992884	1.0327	0.105	0.051	1	8	XLOC-066569
0.00994227	2.43973	0.044	0.014	1	8	XLOC-011853
0.00995242	1.98523	0.018	0.003	1	8	XLOC-009308
0.00995242	1.38849	0.018	0.003	1	8	XLOC-056856
0.00995242	2.1136	0.018	0.003	1	8	XLOC-059796
0.00997125	0.799279	0.123	0.062	1	8	XLOC-002890
0	10.5511	0.693	0.011	0	9	XLOC-062467
6.23391e-299	9.89309	0.716	0.015	3.94663e-294	9	XLOC-062516
1.24261e-281	9.09666	0.489	0.004	7.86687e-277	9	XLOC-003861
2.34545e-275	7.08728	0.636	0.012	1.48488e-270	9	XLOC-040045
3.56878e-264	8.69793	0.523	0.006	2.25936e-259	9	XLOC-003860
4.12661e-261	9.9752	0.875	0.036	2.61252e-256	9	XLOC-062518
3.80581e-255	7.49855	0.727	0.021	2.40942e-250	9	XLOC-004945
1.43424e-244	10.0703	0.761	0.027	9.08004e-240	9	XLOC-062468
5.80881e-232	9.94001	0.807	0.034	3.6775e-227	9	XLOC-062466
8.232e-217	9.06597	0.489	0.008	5.2116e-212	9	XLOC-005778
2.4716e-213	8.78397	0.33	0.001	1.56474e-208	9	XLOC-040012
2.27164e-211	9.9705	0.352	0.002	1.43815e-206	9	XLOC-047833
7.94964e-210	11.0659	0.625	0.02	5.03284e-205	9	XLOC-062511
4.31578e-206	10.1358	0.352	0.002	2.73228e-201	9	XLOC-026691
3.16888e-204	8.17919	0.398	0.004	2.00618e-199	9	XLOC-002256
9.12417e-199	9.23672	0.318	0.001	5.77642e-194	9	XLOC-014653
1.05127e-193	8.25249	0.466	0.009	6.65548e-189	9	XLOC-003859
1.22932e-191	8.97719	0.636	0.024	7.78271e-187	9	XLOC-062526
1.48597e-189	9.96411	0.364	0.004	9.40756e-185	9	XLOC-001062
1.18149e-188	8.45618	0.375	0.004	7.47989e-184	9	XLOC-005124
3.10315e-188	8.79912	0.398	0.006	1.96457e-183	9	XLOC-067762
1.0009e-187	6.53412	0.443	0.008	6.33658e-183	9	XLOC-041499
1.20524e-186	9.28825	0.466	0.01	7.63025e-182	9	XLOC-067753
1.86165e-184	9.64109	0.625	0.024	1.17859e-179	9	XLOC-028074
3.56019e-178	9.2665	0.625	0.026	2.25392e-173	9	XLOC-062517
5.82626e-173	7.82119	0.364	0.005	3.68854e-168	9	XLOC-005019
3.51077e-169	8.83225	0.42	0.009	2.22263e-164	9	XLOC-063468
8.98201e-164	8.42633	0.261	0.001	5.68642e-159	9	XLOC-001050
6.79991e-159	9.57305	0.318	0.004	4.30495e-154	9	XLOC-036553
8.1504e-155	8.13097	0.273	0.002	5.15993e-150	9	XLOC-010217
1.22258e-151	10.6406	0.205	0	7.74001e-147	9	XLOC-037529
2.99551e-149	8.55826	0.341	0.006	1.89643e-144	9	XLOC-067336
3.16622e-147	7.46112	0.455	0.015	2.0045e-142	9	XLOC-026247
1.05495e-145	10.4595	0.227	0.001	6.67879e-141	9	XLOC-067715
2.6211e-144	9.58673	0.216	0.001	1.65939e-139	9	XLOC-047831
3.91412e-142	8.45568	0.261	0.002	2.47799e-137	9	XLOC-001371
1.33313e-141	7.94753	0.239	0.001	8.43994e-137	9	XLOC-067339
8.7398e-141	8.70126	0.273	0.003	5.53308e-136	9	XLOC-051164
2.23826e-140	8.28978	0.284	0.004	1.41702e-135	9	XLOC-063471
7.4789e-139	8.81926	0.25	0.002	4.73482e-134	9	XLOC-001896
1.21448e-134	9.1531	0.341	0.007	7.68874e-130	9	XLOC-062515
2.2949e-130	8.69823	0.898	0.104	1.45288e-125	9	XLOC-040013
1.74602e-129	9.19026	0.364	0.01	1.10539e-124	9	XLOC-039505
5.28929e-129	7.90698	0.273	0.004	3.34859e-124	9	XLOC-002254
1.00604e-127	9.42068	0.193	0.001	6.36911e-123	9	XLOC-036555
5.32541e-127	8.16423	0.727	0.062	3.37146e-122	9	XLOC-039514
3.74173e-124	9.69283	0.295	0.006	2.36885e-119	9	XLOC-063467
1.26663e-123	7.21475	0.295	0.006	8.0189e-119	9	XLOC-062525
1.82225e-122	9.89712	0.307	0.007	1.15365e-117	9	XLOC-027748
2.80236e-122	5.32086	0.375	0.012	1.77415e-117	9	XLOC-045509
1.78546e-119	8.02668	0.182	0.001	1.13035e-114	9	XLOC-009192
1.85934e-119	8.29277	0.182	0.001	1.17713e-114	9	XLOC-017502
4.505e-118	7.39804	0.261	0.004	2.85207e-113	9	XLOC-063470
4.83393e-118	6.90483	0.261	0.004	3.06032e-113	9	XLOC-000998
6.56696e-115	5.58206	0.42	0.018	4.15748e-110	9	XLOC-045508
6.53505e-110	10.1743	0.148	0	4.13727e-105	9	XLOC-007673
1.09171e-109	7.74055	0.193	0.001	6.91153e-105	9	XLOC-009043
2.16757e-102	10.0384	0.409	0.02	1.37227e-97	9	XLOC-023930
7.83301e-102	7.19982	0.182	0.001	4.959e-97	9	XLOC-067789
1.41099e-101	10.9472	0.136	0	8.93285e-97	9	XLOC-059904
8.7322e-99	10.4718	0.261	0.006	5.52827e-94	9	XLOC-062470
4.17739e-96	6.64967	0.216	0.004	2.64466e-91	9	XLOC-003810
4.70882e-96	6.84404	0.193	0.002	2.98111e-91	9	XLOC-034656
4.99529e-96	7.06953	0.318	0.011	3.16247e-91	9	XLOC-037932
9.57121e-96	6.3262	0.205	0.003	6.05944e-91	9	XLOC-001389
1.41141e-95	9.27214	0.239	0.005	8.93547e-91	9	XLOC-041721
7.15187e-95	7.9764	0.841	0.131	4.52777e-90	9	XLOC-040994
3.02315e-93	10.3319	0.125	0	1.91393e-88	9	XLOC-062463
1.34175e-91	8.28427	0.227	0.005	8.49449e-87	9	XLOC-062514
3.95545e-90	10.038	0.25	0.007	2.50416e-85	9	XLOC-003882
3.69934e-89	7.503	0.205	0.004	2.34202e-84	9	XLOC-040050
1.18387e-88	5.76971	0.33	0.014	7.49499e-84	9	XLOC-051964
1.48588e-87	7.5312	0.216	0.004	9.40698e-83	9	XLOC-041500
1.03701e-86	9.68415	0.136	0.001	6.5652e-82	9	XLOC-004800
2.96483e-86	8.14011	0.205	0.004	1.87701e-81	9	XLOC-036554
2.72447e-85	9.72544	0.17	0.002	1.72483e-80	9	XLOC-062491
4.62093e-85	5.49295	0.284	0.01	2.92546e-80	9	XLOC-056818
7.40063e-84	8.40688	0.227	0.006	4.68527e-79	9	XLOC-040992
1.71087e-83	6.88182	0.205	0.004	1.08313e-78	9	XLOC-035911
1.66315e-82	8.81964	0.193	0.004	1.05293e-77	9	XLOC-042954
1.09099e-81	7.49694	0.159	0.002	6.90695e-77	9	XLOC-001052
8.86204e-81	11.2055	0.136	0.001	5.61047e-76	9	XLOC-041890
9.02478e-81	9.49002	0.136	0.001	5.7135e-76	9	XLOC-062495
1.1856e-80	7.515	0.136	0.001	7.5059e-76	9	XLOC-024044
2.88826e-78	8.59625	0.205	0.005	1.82853e-73	9	XLOC-003977
5.38185e-77	8.85401	0.114	0	3.4072e-72	9	XLOC-000996
1.00793e-74	9.97405	0.261	0.01	6.38109e-70	9	XLOC-040411
2.48446e-74	9.48271	0.148	0.002	1.57289e-69	9	XLOC-067423
4.05049e-74	9.78077	0.159	0.002	2.56433e-69	9	XLOC-004798
9.52695e-74	5.72124	0.227	0.007	6.03142e-69	9	XLOC-055646
1.03114e-73	5.66973	0.295	0.014	6.52802e-69	9	XLOC-003447
1.86299e-70	9.65907	0.148	0.002	1.17944e-65	9	XLOC-004932
1.91862e-70	8.75767	0.148	0.002	1.21466e-65	9	XLOC-023927
8.69163e-69	12.0014	0.102	0	5.50258e-64	9	XLOC-041887
9.05573e-69	9.29716	0.102	0	5.73309e-64	9	XLOC-067059
9.63057e-69	8.01992	0.102	0	6.09702e-64	9	XLOC-062497
9.83016e-69	8.25582	0.102	0	6.22338e-64	9	XLOC-015352
8.01305e-68	6.312	0.182	0.004	5.07298e-63	9	XLOC-041900
1.20991e-67	6.93292	0.159	0.003	7.65985e-63	9	XLOC-063469
3.78413e-65	5.64811	0.25	0.011	2.39569e-60	9	XLOC-038396
6.63092e-64	8.52398	0.17	0.004	4.19797e-59	9	XLOC-012697
1.18557e-63	7.14047	0.148	0.003	7.50572e-59	9	XLOC-066538
1.3726e-63	6.25138	0.148	0.003	8.6898e-59	9	XLOC-066879
3.2701e-63	5.82615	0.125	0.001	2.07027e-58	9	XLOC-013258
1.98209e-62	7.65255	0.25	0.012	1.25484e-57	9	XLOC-012225
2.41844e-62	7.75905	0.102	0.001	1.53109e-57	9	XLOC-056181
1.64836e-60	8.358	0.091	0	1.04356e-55	9	XLOC-036651
3.79562e-60	10.7394	0.114	0.001	2.40297e-55	9	XLOC-004812
4.99852e-60	7.10825	0.114	0.001	3.16451e-55	9	XLOC-001820
6.57283e-58	6.47382	0.182	0.006	4.1612e-53	9	XLOC-064398
8.38297e-57	5.92717	0.136	0.003	5.30717e-52	9	XLOC-001222
9.68032e-57	6.60198	0.295	0.02	6.12852e-52	9	XLOC-063366
1.27026e-56	8.22406	0.205	0.008	8.04189e-52	9	XLOC-025728
2.33519e-56	7.08019	0.182	0.006	1.47838e-51	9	XLOC-062462
7.0088e-56	6.54045	0.114	0.001	4.4372e-51	9	XLOC-047209
7.46724e-56	4.85229	0.125	0.002	4.72744e-51	9	XLOC-056601
2.39718e-54	10.7535	0.091	0.001	1.51763e-49	9	XLOC-041884
2.5046e-54	4.74048	0.227	0.011	1.58563e-49	9	XLOC-039845
2.53161e-54	9.18247	0.091	0.001	1.60274e-49	9	XLOC-050817
3.34845e-53	5.2722	0.159	0.005	2.11987e-48	9	XLOC-056005
1.65544e-52	7.67249	0.102	0.001	1.04804e-47	9	XLOC-026960
1.79043e-52	6.62447	0.102	0.001	1.1335e-47	9	XLOC-004799
2.66331e-52	7.20075	0.08	0	1.68611e-47	9	XLOC-003617
2.74046e-52	6.36288	0.114	0.002	1.73496e-47	9	XLOC-004944
4.02608e-52	2.9182	0.523	0.073	2.54887e-47	9	XLOC-025985
1.25704e-51	7.54856	0.068	0	7.95821e-47	9	XLOC-000929
1.25704e-51	10.4939	0.068	0	7.95821e-47	9	XLOC-041888
1.48149e-51	7.28418	0.136	0.003	9.37915e-47	9	XLOC-040985
3.27412e-51	3.65872	0.227	0.012	2.07282e-46	9	XLOC-036339
4.42788e-50	9.34573	0.159	0.005	2.80325e-45	9	XLOC-024833
2.52732e-48	5.97737	0.159	0.006	1.60002e-43	9	XLOC-042472
3.63641e-48	5.17352	0.159	0.006	2.30217e-43	9	XLOC-039769
5.40437e-48	5.05936	0.159	0.006	3.42145e-43	9	XLOC-001096
4.6789e-47	5.4987	0.364	0.038	2.96217e-42	9	XLOC-045147
1.23289e-45	9.15035	0.25	0.018	7.80528e-41	9	XLOC-017779
2.31932e-44	10.5324	0.148	0.005	1.46834e-39	9	XLOC-023926
2.69425e-44	3.998	0.193	0.01	1.7057e-39	9	XLOC-005358
3.67962e-44	7.96831	0.068	0	2.32953e-39	9	XLOC-000997
1.63311e-43	5.24001	0.136	0.004	1.0339e-38	9	XLOC-012094
2.64065e-43	8.42449	0.057	0	1.67177e-38	9	XLOC-003857
2.64065e-43	9.45489	0.057	0	1.67177e-38	9	XLOC-036649
2.64065e-43	10.7376	0.057	0	1.67177e-38	9	XLOC-041886
1.44622e-42	4.95014	0.159	0.007	9.15589e-38	9	XLOC-060036
6.24693e-42	4.79315	0.261	0.022	3.95487e-37	9	XLOC-017181
1.62273e-41	9.54211	0.091	0.001	1.02734e-36	9	XLOC-034649
1.81346e-41	11.0181	0.091	0.001	1.14808e-36	9	XLOC-045514
2.26339e-41	5.6439	0.114	0.003	1.43293e-36	9	XLOC-062506
2.92745e-41	5.84361	0.114	0.003	1.85334e-36	9	XLOC-018433
3.61935e-41	4.70763	0.159	0.007	2.29138e-36	9	XLOC-009114
3.19075e-40	4.31626	0.216	0.015	2.02003e-35	9	XLOC-003949
5.85221e-40	4.74486	0.261	0.023	3.70497e-35	9	XLOC-023125
1.08865e-39	6.53357	0.102	0.002	6.89213e-35	9	XLOC-040193
9.29866e-39	3.92205	0.148	0.007	5.88689e-34	9	XLOC-017012
9.63035e-39	4.53792	0.227	0.018	6.09688e-34	9	XLOC-002387
1.52604e-38	7.46372	0.068	0.001	9.66118e-34	9	XLOC-041254
1.52604e-38	7.08723	0.068	0.001	9.66118e-34	9	XLOC-051718
1.57891e-38	7.95229	0.068	0.001	9.99593e-34	9	XLOC-020972
9.06152e-38	3.2764	0.295	0.031	5.73676e-33	9	XLOC-016685
1.09791e-37	5.29135	0.08	0.001	6.95077e-33	9	XLOC-025142
1.62566e-37	7.54604	0.102	0.003	1.02919e-32	9	XLOC-040987
2.09181e-37	6.08872	0.102	0.003	1.3243e-32	9	XLOC-058484
6.86261e-37	4.29558	0.159	0.008	4.34465e-32	9	XLOC-059582
7.62924e-37	9.27934	0.148	0.007	4.83e-32	9	XLOC-004948
4.82578e-36	8.88398	0.057	0	3.05515e-31	9	XLOC-043431
5.01257e-36	9.21832	0.057	0	3.17341e-31	9	XLOC-000941
5.01257e-36	9.065	0.057	0	3.17341e-31	9	XLOC-041885
5.30631e-36	5.6169	0.057	0	3.35937e-31	9	XLOC-000031
5.30631e-36	5.17173	0.057	0	3.35937e-31	9	XLOC-001053
1.87234e-35	2.91446	0.557	0.119	1.18536e-30	9	XLOC-060462
1.92048e-35	4.67531	0.148	0.007	1.21583e-30	9	XLOC-003136
5.59674e-35	7.98444	0.045	0	3.54324e-30	9	XLOC-002255
5.59674e-35	8.83255	0.045	0	3.54324e-30	9	XLOC-011430
1.49485e-34	7.1601	0.08	0.001	9.46374e-30	9	XLOC-013139
1.89367e-34	4.40036	0.08	0.001	1.19886e-29	9	XLOC-025380
3.64541e-34	6.98111	0.068	0.001	2.30787e-29	9	XLOC-026959
3.81417e-34	5.19062	0.068	0.001	2.41472e-29	9	XLOC-005309
4.58067e-33	3.04709	0.216	0.019	2.89997e-28	9	XLOC-049699
1.27346e-32	3.50237	0.182	0.013	8.06214e-28	9	XLOC-012019
3.78606e-32	3.85215	0.239	0.024	2.39692e-27	9	XLOC-005687
5.52459e-31	3.72518	0.17	0.012	3.49756e-26	9	XLOC-060463
7.87249e-31	7.0377	0.057	0.001	4.984e-26	9	XLOC-005137
8.00116e-31	7.85315	0.057	0.001	5.06546e-26	9	XLOC-040613
8.2648e-31	6.4766	0.057	0.001	5.23236e-26	9	XLOC-012344
8.67427e-31	3.69076	0.148	0.009	5.49159e-26	9	XLOC-056244
1.07327e-30	7.01004	0.068	0.001	6.79476e-26	9	XLOC-001682
1.16407e-30	5.77528	0.068	0.001	7.36962e-26	9	XLOC-039429
1.91986e-29	7.34751	0.08	0.002	1.21544e-24	9	XLOC-003815
2.45592e-29	4.59806	0.08	0.002	1.55482e-24	9	XLOC-044326
3.75635e-29	4.1478	0.193	0.017	2.37811e-24	9	XLOC-060314
3.67527e-28	-1.88784	0.716	0.972	2.32678e-23	9	XLOC-063811
5.41469e-28	8.36441	0.045	0	3.42799e-23	9	XLOC-063367
5.51433e-28	8.76319	0.045	0	3.49107e-23	9	XLOC-015897
5.51433e-28	7.99322	0.045	0	3.49107e-23	9	XLOC-036650
5.71909e-28	6.81654	0.045	0	3.6207e-23	9	XLOC-010542
7.69942e-28	6.17117	0.068	0.001	4.87443e-23	9	XLOC-049585
7.79447e-28	5.8316	0.068	0.001	4.9346e-23	9	XLOC-020254
8.704e-28	5.18911	0.068	0.001	5.51041e-23	9	XLOC-005474
1.56932e-27	5.08024	0.125	0.007	9.93519e-23	9	XLOC-052205
1.90574e-27	8.55811	0.08	0.002	1.2065e-22	9	XLOC-001874
2.28136e-27	3.16622	0.193	0.018	1.44431e-22	9	XLOC-060134
6.52669e-27	6.1823	0.057	0.001	4.13198e-22	9	XLOC-055391
6.66879e-27	4.88515	0.193	0.019	4.22194e-22	9	XLOC-067718
1.21059e-26	7.52932	0.034	0	7.6641e-22	9	XLOC-000931
1.21059e-26	7.44873	0.034	0	7.6641e-22	9	XLOC-002857
1.21059e-26	8.25216	0.034	0	7.6641e-22	9	XLOC-016548
1.21059e-26	7.54977	0.034	0	7.6641e-22	9	XLOC-022367
2.02698e-26	5.70358	0.091	0.004	1.28326e-21	9	XLOC-002258
3.93225e-26	3.16643	0.136	0.009	2.48947e-21	9	XLOC-000633
1.34998e-25	2.73457	0.273	0.039	8.54661e-21	9	XLOC-043850
1.41191e-25	2.54685	0.364	0.067	8.93865e-21	9	XLOC-025486
2.14114e-25	4.93652	0.068	0.002	1.35553e-20	9	XLOC-004801
3.04701e-25	4.24354	0.102	0.005	1.92903e-20	9	XLOC-067141
3.23191e-25	8.66147	0.091	0.004	2.04609e-20	9	XLOC-004776
6.38603e-25	4.14685	0.511	0.149	4.04293e-20	9	XLOC-059792
7.23213e-24	5.47113	0.057	0.001	4.57859e-19	9	XLOC-051096
7.6031e-24	5.09566	0.057	0.001	4.81344e-19	9	XLOC-062954
7.9929e-24	3.74198	0.057	0.001	5.06023e-19	9	XLOC-000921
8.60154e-24	4.29529	0.091	0.004	5.44555e-19	9	XLOC-008504
9.37421e-24	4.2312	0.136	0.01	5.93472e-19	9	XLOC-036613
2.38193e-23	4.56559	0.068	0.002	1.50798e-18	9	XLOC-067751
2.73172e-23	5.46138	0.045	0.001	1.72942e-18	9	XLOC-005344
2.76296e-23	2.28703	0.227	0.03	1.7492e-18	9	XLOC-045372
2.77047e-23	3.91088	0.102	0.006	1.75396e-18	9	XLOC-003401
2.81556e-23	5.16068	0.045	0.001	1.7825e-18	9	XLOC-023366
3.4191e-23	3.55242	0.102	0.006	2.1646e-18	9	XLOC-056517
1.32166e-22	2.73503	0.341	0.068	8.3673e-18	9	XLOC-040810
2.96558e-22	2.48	0.284	0.047	1.87748e-17	9	XLOC-026692
3.53561e-22	-1.9159	0.398	0.864	2.23836e-17	9	XLOC-004004
4.35819e-22	7.73733	0.114	0.008	2.75912e-17	9	XLOC-063338
4.65718e-22	2.42779	0.284	0.048	2.94842e-17	9	XLOC-044673
4.73682e-22	3.63694	0.136	0.011	2.99883e-17	9	XLOC-005866
5.29757e-22	-1.78071	0.352	0.875	3.35384e-17	9	XLOC-046128
8.02645e-22	4.38849	0.136	0.012	5.08146e-17	9	XLOC-062712
1.06856e-21	-1.86407	0.307	0.868	6.76493e-17	9	XLOC-049416
1.25405e-21	4.55548	0.068	0.002	7.93925e-17	9	XLOC-055754
2.33368e-21	-2.54424	0.227	0.737	1.47743e-16	9	XLOC-046667
2.88837e-21	3.89222	0.08	0.004	1.8286e-16	9	XLOC-051174
6.66846e-21	2.66548	0.239	0.036	4.22174e-16	9	XLOC-010167
8.55952e-21	3.40434	0.25	0.041	5.41894e-16	9	XLOC-067942
1.04837e-20	4.22716	0.114	0.008	6.63714e-16	9	XLOC-067424
1.06636e-20	4.04861	0.114	0.008	6.75102e-16	9	XLOC-056216
1.38075e-20	2.62599	0.307	0.059	8.74141e-16	9	XLOC-012695
2.14807e-20	4.99575	0.159	0.017	1.35992e-15	9	XLOC-043691
2.52888e-20	-1.63839	0.477	0.883	1.60101e-15	9	XLOC-041039
2.83923e-20	-1.77111	0.545	0.892	1.79749e-15	9	XLOC-046105
3.42343e-20	4.20209	0.08	0.004	2.16734e-15	9	XLOC-068016
3.53629e-20	4.02294	0.102	0.007	2.23879e-15	9	XLOC-060558
3.65802e-20	1.99274	0.307	0.06	2.31586e-15	9	XLOC-001555
4.48753e-20	-2.19189	0.273	0.76	2.84101e-15	9	XLOC-015209
4.49305e-20	6.77936	0.034	0	2.8445e-15	9	XLOC-061455
4.64943e-20	6.41604	0.034	0	2.94351e-15	9	XLOC-009854
4.64943e-20	6.12227	0.034	0	2.94351e-15	9	XLOC-022110
4.64943e-20	6.5355	0.034	0	2.94351e-15	9	XLOC-024229
4.64943e-20	6.42472	0.034	0	2.94351e-15	9	XLOC-053180
5.09886e-20	-1.73202	0.432	0.859	3.22804e-15	9	XLOC-026870
5.4711e-20	7.71775	0.045	0.001	3.4637e-15	9	XLOC-001386
5.58153e-20	2.67504	0.227	0.034	3.53361e-15	9	XLOC-023299
5.61419e-20	7.75612	0.045	0.001	3.55429e-15	9	XLOC-034657
5.9883e-20	5.28745	0.045	0.001	3.79113e-15	9	XLOC-019175
6.06603e-20	5.10489	0.045	0.001	3.84034e-15	9	XLOC-043530
6.45968e-20	-1.60499	0.5	0.886	4.08956e-15	9	XLOC-060487
6.63465e-20	-1.90747	0.273	0.801	4.20033e-15	9	XLOC-046127
9.76758e-20	3.25158	0.125	0.011	6.18376e-15	9	XLOC-003027
1.08203e-19	-2.62863	0.193	0.688	6.85022e-15	9	XLOC-014869
1.36724e-19	3.79685	0.159	0.018	8.65587e-15	9	XLOC-036070
1.55842e-19	3.92352	0.261	0.047	9.86623e-15	9	XLOC-013383
1.58666e-19	4.22317	0.102	0.007	1.0045e-14	9	XLOC-056846
1.86292e-19	5.73981	0.057	0.002	1.1794e-14	9	XLOC-060847
2.03904e-19	2.63504	0.318	0.066	1.29089e-14	9	XLOC-000142
2.22226e-19	2.39942	0.239	0.039	1.40689e-14	9	XLOC-055390
2.46435e-19	2.3494	0.409	0.11	1.56016e-14	9	XLOC-012302
2.6529e-19	8.6364	0.08	0.004	1.67952e-14	9	XLOC-063022
3.607e-19	2.19177	0.261	0.047	2.28356e-14	9	XLOC-058690
3.72063e-19	2.41187	0.25	0.043	2.35549e-14	9	XLOC-005873
4.45619e-19	2.7548	0.148	0.016	2.82117e-14	9	XLOC-037614
4.70504e-19	-1.7771	0.386	0.841	2.97871e-14	9	XLOC-015056
7.99922e-19	2.3483	0.295	0.059	5.06423e-14	9	XLOC-046069
1.9407e-18	-1.61186	0.523	0.862	1.22864e-13	9	XLOC-067570
2.04813e-18	2.77725	0.284	0.057	1.29665e-13	9	XLOC-005874
2.38746e-18	2.50433	0.239	0.041	1.51148e-13	9	XLOC-025644
2.74118e-18	6.47993	0.023	0	1.73541e-13	9	XLOC-000423
2.74118e-18	7.78287	0.023	0	1.73541e-13	9	XLOC-000841
2.74118e-18	8.12165	0.023	0	1.73541e-13	9	XLOC-003978
2.74118e-18	7.87645	0.023	0	1.73541e-13	9	XLOC-010082
2.74118e-18	8.56596	0.023	0	1.73541e-13	9	XLOC-012486
2.74118e-18	7.84484	0.023	0	1.73541e-13	9	XLOC-014018
2.74118e-18	8.2962	0.023	0	1.73541e-13	9	XLOC-014197
2.74118e-18	7.82334	0.023	0	1.73541e-13	9	XLOC-019408
2.74118e-18	7.73956	0.023	0	1.73541e-13	9	XLOC-019465
2.74118e-18	7.32296	0.023	0	1.73541e-13	9	XLOC-022302
2.74118e-18	7.39731	0.023	0	1.73541e-13	9	XLOC-026828
2.74118e-18	7.61392	0.023	0	1.73541e-13	9	XLOC-029398
2.74118e-18	9.15698	0.023	0	1.73541e-13	9	XLOC-034655
2.74118e-18	7.9381	0.023	0	1.73541e-13	9	XLOC-037106
2.74118e-18	8.35157	0.023	0	1.73541e-13	9	XLOC-040988
2.74118e-18	8.27416	0.023	0	1.73541e-13	9	XLOC-044378
2.74118e-18	7.07295	0.023	0	1.73541e-13	9	XLOC-047784
2.74118e-18	7.90529	0.023	0	1.73541e-13	9	XLOC-049128
2.74118e-18	7.91222	0.023	0	1.73541e-13	9	XLOC-049719
2.74118e-18	6.92073	0.023	0	1.73541e-13	9	XLOC-052197
2.74118e-18	7.49896	0.023	0	1.73541e-13	9	XLOC-067784
2.84242e-18	-1.78052	0.341	0.796	1.79951e-13	9	XLOC-047180
3.29746e-18	2.27044	0.193	0.027	2.08759e-13	9	XLOC-022372
4.40049e-18	-1.76098	0.761	0.929	2.7859e-13	9	XLOC-044629
5.10846e-18	-1.54503	0.67	0.933	3.23412e-13	9	XLOC-067519
5.739e-18	-1.86175	0.33	0.777	3.63331e-13	9	XLOC-059338
5.86854e-18	2.85766	0.125	0.012	3.71532e-13	9	XLOC-028068
6.54695e-18	-1.7403	0.398	0.837	4.14481e-13	9	XLOC-018461
7.05645e-18	3.52884	0.182	0.025	4.46737e-13	9	XLOC-011408
9.3846e-18	4.91236	0.057	0.002	5.9413e-13	9	XLOC-037023
1.7661e-17	6.97592	0.045	0.001	1.1181e-12	9	XLOC-001066
1.81333e-17	5.53718	0.08	0.005	1.148e-12	9	XLOC-046175
1.84733e-17	5.5983	0.045	0.001	1.16953e-12	9	XLOC-066930
1.91067e-17	5.86199	0.045	0.001	1.20963e-12	9	XLOC-014842
1.95408e-17	4.50449	0.045	0.001	1.23711e-12	9	XLOC-025144
2.07366e-17	1.91863	0.25	0.046	1.31281e-12	9	XLOC-045939
2.39284e-17	-2.12041	0.261	0.736	1.51488e-12	9	XLOC-005178
2.42776e-17	3.57807	0.08	0.005	1.53699e-12	9	XLOC-009469
2.95815e-17	-1.8764	0.852	0.952	1.87277e-12	9	XLOC-062681
3.15164e-17	-1.67228	0.443	0.803	1.99527e-12	9	XLOC-025170
3.34905e-17	-2.559	0.295	0.719	2.12025e-12	9	XLOC-010219
4.28812e-17	3.55922	0.148	0.018	2.71476e-12	9	XLOC-014929
4.91164e-17	4.00707	0.114	0.01	3.10951e-12	9	XLOC-046563
5.06271e-17	-2.71915	0.17	0.646	3.20515e-12	9	XLOC-022929
8.23661e-17	3.754	0.227	0.041	5.21451e-12	9	XLOC-067941
8.47815e-17	-1.7934	0.25	0.744	5.36743e-12	9	XLOC-005101
8.73192e-17	3.86147	0.17	0.024	5.52809e-12	9	XLOC-019197
1.02524e-16	2.07387	0.136	0.015	6.49072e-12	9	XLOC-037953
1.75447e-16	-2.07543	0.295	0.726	1.11074e-11	9	XLOC-020997
1.91406e-16	3.14305	0.216	0.038	1.21177e-11	9	XLOC-001339
2.18439e-16	5.11246	0.057	0.002	1.38291e-11	9	XLOC-004319
2.20309e-16	5.33786	0.057	0.002	1.39476e-11	9	XLOC-001063
2.26449e-16	-1.7731	0.466	0.844	1.43362e-11	9	XLOC-035353
2.59278e-16	-1.60801	0.455	0.824	1.64146e-11	9	XLOC-017760
2.61224e-16	-1.9733	0.273	0.712	1.65378e-11	9	XLOC-057922
2.69021e-16	2.60329	0.091	0.007	1.70315e-11	9	XLOC-010101
3.01099e-16	3.27845	0.114	0.011	1.90623e-11	9	XLOC-012798
3.22507e-16	-1.56595	0.739	0.909	2.04176e-11	9	XLOC-051093
3.43982e-16	-1.65164	0.557	0.856	2.17772e-11	9	XLOC-017201
3.63186e-16	-2.32188	0.25	0.678	2.29929e-11	9	XLOC-062702
4.00238e-16	-1.57104	0.568	0.878	2.53387e-11	9	XLOC-047505
4.01972e-16	6.32781	0.034	0.001	2.54485e-11	9	XLOC-046984
4.18728e-16	5.84311	0.034	0.001	2.65092e-11	9	XLOC-051238
4.8404e-16	3.88749	0.307	0.073	3.06441e-11	9	XLOC-037037
5.24074e-16	2.07039	0.114	0.011	3.31786e-11	9	XLOC-067825
5.54755e-16	7.12022	0.08	0.005	3.5121e-11	9	XLOC-063024
5.88944e-16	3.13158	0.17	0.025	3.72854e-11	9	XLOC-045204
7.15408e-16	4.51165	0.125	0.014	4.52918e-11	9	XLOC-014654
8.29273e-16	-1.77262	0.33	0.745	5.25005e-11	9	XLOC-020987
8.51938e-16	-2.26921	0.193	0.653	5.39354e-11	9	XLOC-040333
1.07324e-15	-2.01614	0.318	0.718	6.79458e-11	9	XLOC-001159
1.3265e-15	-1.14137	0.727	0.914	8.39797e-11	9	XLOC-062168
1.70224e-15	5.16059	0.045	0.001	1.07767e-10	9	XLOC-018535
2.26499e-15	1.68636	0.182	0.029	1.43394e-10	9	XLOC-049999
2.61768e-15	2.32716	0.205	0.036	1.65723e-10	9	XLOC-038381
2.73828e-15	-1.93245	0.273	0.69	1.73358e-10	9	XLOC-060323
3.01012e-15	-1.74422	0.477	0.834	1.90568e-10	9	XLOC-043514
3.09988e-15	6.36021	0.057	0.003	1.9625e-10	9	XLOC-020205
3.10702e-15	4.02528	0.08	0.006	1.96702e-10	9	XLOC-003948
3.2248e-15	5.66091	0.057	0.003	2.04159e-10	9	XLOC-014806
3.2271e-15	-2.66444	0.398	0.731	2.04304e-10	9	XLOC-000613
3.38509e-15	-1.80954	0.489	0.809	2.14307e-10	9	XLOC-040984
3.46227e-15	4.98094	0.057	0.003	2.19193e-10	9	XLOC-027817
3.61578e-15	4.32705	0.057	0.003	2.28911e-10	9	XLOC-008467
3.68776e-15	4.18376	0.057	0.003	2.33468e-10	9	XLOC-022790
3.79066e-15	-1.53519	0.409	0.796	2.39983e-10	9	XLOC-001689
3.8663e-15	4.40822	0.057	0.003	2.44771e-10	9	XLOC-044685
6.74704e-15	-1.89093	0.375	0.723	4.27149e-10	9	XLOC-004863
7.10528e-15	6.11534	0.091	0.008	4.49828e-10	9	XLOC-003818
7.35785e-15	5.79191	0.114	0.012	4.65818e-10	9	XLOC-026235
7.80016e-15	-2.03754	0.227	0.667	4.9382e-10	9	XLOC-008963
8.94527e-15	3.07663	0.159	0.023	5.66316e-10	9	XLOC-021139
9.25637e-15	1.45693	0.386	0.108	5.86011e-10	9	XLOC-018601
1.33678e-14	-2.06002	0.239	0.656	8.46299e-10	9	XLOC-064046
1.64862e-14	2.13814	0.841	0.52	1.04373e-09	9	XLOC-066623
1.94478e-14	-1.93237	0.284	0.685	1.23122e-09	9	XLOC-028021
2.58804e-14	2.81999	0.125	0.015	1.63846e-09	9	XLOC-005822
2.62522e-14	2.85082	0.352	0.097	1.662e-09	9	XLOC-001886
2.96322e-14	-1.08849	0.75	0.909	1.87598e-09	9	XLOC-059250
3.06639e-14	-1.9175	0.455	0.758	1.9413e-09	9	XLOC-055787
4.01112e-14	-1.53574	0.375	0.747	2.5394e-09	9	XLOC-039771
4.11312e-14	2.10853	0.42	0.146	2.60398e-09	9	XLOC-003647
5.72642e-14	10.4348	0.045	0.002	3.62534e-09	9	XLOC-037995
6.09511e-14	5.75005	0.045	0.002	3.85875e-09	9	XLOC-002922
7.84221e-14	-0.991626	0.795	0.939	4.96483e-09	9	XLOC-011133
8.08577e-14	2.58168	0.091	0.008	5.11902e-09	9	XLOC-020414
9.24058e-14	-2.44163	0.182	0.59	5.85012e-09	9	XLOC-047330
1.04762e-13	9.21624	0.091	0.009	6.63238e-09	9	XLOC-001064
1.30737e-13	3.4554	0.17	0.029	8.2768e-09	9	XLOC-034198
1.47276e-13	-1.98282	0.261	0.651	9.32387e-09	9	XLOC-000154
1.50663e-13	3.58868	0.08	0.007	9.53835e-09	9	XLOC-001995
1.74785e-13	2.58479	0.295	0.076	1.10655e-08	9	XLOC-036487
1.81867e-13	5.50481	0.034	0.001	1.15138e-08	9	XLOC-003451
1.81867e-13	5.14258	0.034	0.001	1.15138e-08	9	XLOC-003692
1.81867e-13	7.26326	0.034	0.001	1.15138e-08	9	XLOC-003814
1.81867e-13	5.54545	0.034	0.001	1.15138e-08	9	XLOC-005689
1.81867e-13	5.57139	0.034	0.001	1.15138e-08	9	XLOC-069037
1.8393e-13	5.37854	0.034	0.001	1.16444e-08	9	XLOC-015690
1.8393e-13	5.95098	0.034	0.001	1.16444e-08	9	XLOC-040809
1.8572e-13	3.08278	0.102	0.011	1.17578e-08	9	XLOC-047617
1.88125e-13	5.33262	0.034	0.001	1.191e-08	9	XLOC-027506
1.90258e-13	4.17625	0.034	0.001	1.2045e-08	9	XLOC-019042
1.90258e-13	4.4513	0.034	0.001	1.2045e-08	9	XLOC-056753
1.90258e-13	4.47521	0.034	0.001	1.2045e-08	9	XLOC-064536
1.92414e-13	3.1318	0.034	0.001	1.21815e-08	9	XLOC-012681
2.22709e-13	3.11332	0.068	0.005	1.40995e-08	9	XLOC-005122
2.47669e-13	2.42208	0.17	0.029	1.56797e-08	9	XLOC-063928
3.02489e-13	2.96903	0.17	0.03	1.91503e-08	9	XLOC-038663
3.0702e-13	2.39813	0.295	0.08	1.94371e-08	9	XLOC-051987
3.11652e-13	8.62914	0.091	0.009	1.97304e-08	9	XLOC-055153
3.13856e-13	1.65353	0.568	0.248	1.98699e-08	9	XLOC-043858
3.24101e-13	1.99422	0.602	0.291	2.05185e-08	9	XLOC-051475
3.71086e-13	-2.3741	0.193	0.58	2.34931e-08	9	XLOC-045500
4.11711e-13	5.01381	0.08	0.007	2.6065e-08	9	XLOC-021798
4.74543e-13	2.47604	0.159	0.026	3.00429e-08	9	XLOC-026792
4.96864e-13	3.64242	0.091	0.009	3.1456e-08	9	XLOC-008506
5.79575e-13	2.51832	0.227	0.051	3.66923e-08	9	XLOC-025477
5.94356e-13	1.33704	0.375	0.117	3.76281e-08	9	XLOC-015119
6.93752e-13	2.94668	0.136	0.02	4.39207e-08	9	XLOC-059290
7.24638e-13	-1.56231	0.5	0.834	4.58761e-08	9	XLOC-046451
7.72332e-13	3.22796	0.17	0.031	4.88955e-08	9	XLOC-047939
7.83694e-13	-1.88225	0.364	0.719	4.96149e-08	9	XLOC-043441
8.15261e-13	-1.97595	0.216	0.62	5.16134e-08	9	XLOC-035985
9.42705e-13	-1.82779	0.307	0.669	5.96817e-08	9	XLOC-052143
9.70735e-13	-1.29043	0.682	0.855	6.14563e-08	9	XLOC-068002
9.75545e-13	-2.35796	0.148	0.552	6.17608e-08	9	XLOC-000140
9.92579e-13	-1.76828	0.25	0.64	6.28392e-08	9	XLOC-045839
1.19019e-12	2.77137	0.114	0.014	7.53498e-08	9	XLOC-037917
1.19416e-12	-1.84683	0.307	0.682	7.56013e-08	9	XLOC-010073
1.21875e-12	4.25259	0.045	0.002	7.71576e-08	9	XLOC-001545
1.24855e-12	4.22589	0.045	0.002	7.90445e-08	9	XLOC-002765
1.34232e-12	1.97442	0.045	0.002	8.49807e-08	9	XLOC-016141
1.40982e-12	2.27694	0.114	0.014	8.92541e-08	9	XLOC-018641
1.50837e-12	2.02896	0.25	0.061	9.54935e-08	9	XLOC-046559
1.61886e-12	-1.83371	0.273	0.633	1.02488e-07	9	XLOC-025673
2.05443e-12	7.06018	0.023	0	1.30064e-07	9	XLOC-003809
2.05443e-12	7.13094	0.023	0	1.30064e-07	9	XLOC-003811
2.05443e-12	7.6956	0.023	0	1.30064e-07	9	XLOC-004772
2.05443e-12	6.51234	0.023	0	1.30064e-07	9	XLOC-010080
2.05443e-12	6.78127	0.023	0	1.30064e-07	9	XLOC-020943
2.05443e-12	7.74129	0.023	0	1.30064e-07	9	XLOC-027946
2.05443e-12	6.69386	0.023	0	1.30064e-07	9	XLOC-044919
2.05443e-12	6.33267	0.023	0	1.30064e-07	9	XLOC-045507
2.05443e-12	5.73303	0.023	0	1.30064e-07	9	XLOC-062693
2.08601e-12	8.0276	0.023	0	1.32063e-07	9	XLOC-002637
2.08601e-12	5.66796	0.023	0	1.32063e-07	9	XLOC-008311
2.08601e-12	6.73712	0.023	0	1.32063e-07	9	XLOC-009622
2.08601e-12	6.80846	0.023	0	1.32063e-07	9	XLOC-020960
2.08601e-12	5.90275	0.023	0	1.32063e-07	9	XLOC-021512
2.08601e-12	6.05155	0.023	0	1.32063e-07	9	XLOC-028077
2.08601e-12	5.5522	0.023	0	1.32063e-07	9	XLOC-045460
2.11806e-12	5.43985	0.023	0	1.34092e-07	9	XLOC-009113
2.11806e-12	4.84891	0.023	0	1.34092e-07	9	XLOC-010541
2.11806e-12	5.1937	0.023	0	1.34092e-07	9	XLOC-027553
2.11806e-12	4.49019	0.023	0	1.34092e-07	9	XLOC-055546
2.11806e-12	5.1088	0.023	0	1.34092e-07	9	XLOC-062599
2.11806e-12	5.04723	0.023	0	1.34092e-07	9	XLOC-063546
2.11806e-12	5.58967	0.023	0	1.34092e-07	9	XLOC-064097
2.16099e-12	5.17998	0.057	0.004	1.3681e-07	9	XLOC-067203
2.20505e-12	3.1449	0.25	0.063	1.39599e-07	9	XLOC-034398
2.26315e-12	-1.98657	0.182	0.572	1.43278e-07	9	XLOC-036439
2.34576e-12	-2.30319	0.125	0.535	1.48507e-07	9	XLOC-054212
2.37297e-12	-2.52563	0.17	0.544	1.50231e-07	9	XLOC-005267
2.44252e-12	3.12889	0.193	0.04	1.54633e-07	9	XLOC-034336
2.68901e-12	2.53087	0.193	0.04	1.70239e-07	9	XLOC-003771
2.86475e-12	3.85082	0.068	0.005	1.81364e-07	9	XLOC-047839
2.96407e-12	1.91802	0.307	0.087	1.87652e-07	9	XLOC-041041
3.13728e-12	-2.7925	0.205	0.559	1.98618e-07	9	XLOC-043881
3.2067e-12	3.33944	0.068	0.005	2.03013e-07	9	XLOC-001972
3.46759e-12	3.87806	0.08	0.007	2.19529e-07	9	XLOC-019160
3.68948e-12	-2.00134	0.273	0.648	2.33577e-07	9	XLOC-047908
3.8525e-12	-1.67523	0.523	0.748	2.43898e-07	9	XLOC-060516
4.23441e-12	-2.0427	0.284	0.633	2.68076e-07	9	XLOC-022114
4.48647e-12	-1.6539	0.25	0.644	2.84034e-07	9	XLOC-005853
4.57433e-12	1.89832	0.159	0.028	2.89597e-07	9	XLOC-026774
5.69457e-12	-2.63817	0.148	0.522	3.60517e-07	9	XLOC-066016
5.97585e-12	3.31233	0.261	0.071	3.78325e-07	9	XLOC-034720
6.10035e-12	-1.61799	0.261	0.647	3.86207e-07	9	XLOC-017708
8.11101e-12	-1.84296	0.261	0.633	5.135e-07	9	XLOC-063714
8.18638e-12	2.11745	0.284	0.08	5.18272e-07	9	XLOC-001067
8.24127e-12	-2.65818	0.148	0.505	5.21747e-07	9	XLOC-017247
1.07487e-11	-1.30673	0.261	0.639	6.80489e-07	9	XLOC-065819
1.19288e-11	3.58777	0.057	0.004	7.55203e-07	9	XLOC-001854
1.26696e-11	3.13742	0.057	0.004	8.02098e-07	9	XLOC-003964
1.28916e-11	5.37773	0.045	0.002	8.16156e-07	9	XLOC-052456
1.34738e-11	5.19891	0.045	0.002	8.53011e-07	9	XLOC-003816
1.39785e-11	5.18863	0.045	0.002	8.84966e-07	9	XLOC-025362
1.40722e-11	6.84658	0.034	0.001	8.90898e-07	9	XLOC-001388
1.42082e-11	5.2426	0.034	0.001	8.99507e-07	9	XLOC-019805
1.42082e-11	5.49851	0.034	0.001	8.99507e-07	9	XLOC-046070
1.46239e-11	4.8397	0.034	0.001	9.25827e-07	9	XLOC-022993
1.48249e-11	3.26351	0.045	0.002	9.38547e-07	9	XLOC-015121
1.57584e-11	2.8613	0.114	0.016	9.97651e-07	9	XLOC-055880
1.81864e-11	2.9669	0.125	0.019	1.15136e-06	9	XLOC-013163
2.04767e-11	-1.69706	0.42	0.686	1.29636e-06	9	XLOC-059733
2.09329e-11	-1.14509	0.705	0.852	1.32524e-06	9	XLOC-025538
2.14463e-11	3.1178	0.114	0.016	1.35775e-06	9	XLOC-037944
2.65424e-11	3.04779	0.08	0.008	1.68037e-06	9	XLOC-061842
2.76558e-11	-2.32868	0.114	0.489	1.75086e-06	9	XLOC-009487
2.8843e-11	-2.12017	0.159	0.549	1.82602e-06	9	XLOC-062668
3.01652e-11	1.47036	0.761	0.532	1.90973e-06	9	XLOC-017293
3.25548e-11	-1.97131	0.227	0.595	2.06101e-06	9	XLOC-004135
3.3293e-11	1.67385	0.773	0.517	2.10775e-06	9	XLOC-054898
4.12577e-11	-2.0742	0.227	0.596	2.61198e-06	9	XLOC-013207
4.37837e-11	2.77396	0.125	0.02	2.7719e-06	9	XLOC-050942
5.30023e-11	1.85231	0.239	0.06	3.35553e-06	9	XLOC-011906
5.68137e-11	1.538	0.114	0.016	3.59682e-06	9	XLOC-039397
5.96244e-11	-2.7716	0.08	0.441	3.77476e-06	9	XLOC-058544
6.47268e-11	2.3943	0.08	0.008	4.09779e-06	9	XLOC-015120
6.68739e-11	-1.81935	0.375	0.704	4.23372e-06	9	XLOC-059288
7.14868e-11	2.06108	0.386	0.143	4.52576e-06	9	XLOC-019788
8.30141e-11	-1.73884	0.239	0.604	5.25554e-06	9	XLOC-019781
8.37633e-11	3.83712	0.068	0.006	5.30297e-06	9	XLOC-002858
8.94909e-11	3.83088	0.068	0.006	5.66558e-06	9	XLOC-022892
9.10599e-11	2.75058	0.148	0.027	5.76491e-06	9	XLOC-046038
9.42581e-11	3.09776	0.068	0.006	5.96739e-06	9	XLOC-027930
1.01268e-10	2.8805	0.159	0.032	6.41117e-06	9	XLOC-024152
1.01402e-10	1.97341	0.466	0.202	6.41965e-06	9	XLOC-025496
1.03404e-10	-2.21636	0.25	0.595	6.5464e-06	9	XLOC-063656
1.10699e-10	-1.57394	0.375	0.676	7.00827e-06	9	XLOC-005845
1.2383e-10	3.25623	0.045	0.003	7.83956e-06	9	XLOC-056684
1.24184e-10	2.62735	0.239	0.066	7.86199e-06	9	XLOC-011976
1.26625e-10	2.41157	0.239	0.065	8.01651e-06	9	XLOC-034018
1.30553e-10	-1.77665	0.284	0.615	8.26516e-06	9	XLOC-060385
1.31363e-10	2.60131	0.125	0.02	8.31645e-06	9	XLOC-040394
1.39286e-10	3.03162	0.114	0.017	8.81808e-06	9	XLOC-055670
1.3978e-10	-1.8457	0.398	0.707	8.84931e-06	9	XLOC-041229
1.44591e-10	1.58788	0.477	0.207	9.15389e-06	9	XLOC-062934
1.48152e-10	1.99587	0.386	0.142	9.37938e-06	9	XLOC-045113
1.59073e-10	-2.04723	0.216	0.557	1.00708e-05	9	XLOC-047975
1.70309e-10	2.73115	0.091	0.011	1.07821e-05	9	XLOC-040381
1.72333e-10	1.73398	0.159	0.032	1.09102e-05	9	XLOC-021539
1.79475e-10	4.19293	0.057	0.004	1.13624e-05	9	XLOC-035021
1.99768e-10	4.13995	0.068	0.007	1.26471e-05	9	XLOC-015185
2.48603e-10	1.89977	0.261	0.076	1.57388e-05	9	XLOC-025554
2.58785e-10	-1.9759	0.17	0.524	1.63834e-05	9	XLOC-010226
2.88669e-10	-1.36769	0.261	0.624	1.82753e-05	9	XLOC-047646
3.1052e-10	2.47252	0.091	0.012	1.96587e-05	9	XLOC-000845
3.21953e-10	-2.23124	0.17	0.508	2.03825e-05	9	XLOC-049431
3.69881e-10	6.81927	0.034	0.001	2.34168e-05	9	XLOC-004785
3.79285e-10	4.25977	0.034	0.001	2.40121e-05	9	XLOC-015133
3.82471e-10	3.18195	0.034	0.001	2.42139e-05	9	XLOC-063187
3.88922e-10	3.02727	0.034	0.001	2.46223e-05	9	XLOC-017091
3.95479e-10	3.79088	0.034	0.001	2.50374e-05	9	XLOC-041490
3.96779e-10	-1.6468	0.25	0.597	2.51197e-05	9	XLOC-025831
3.98798e-10	3.25497	0.034	0.001	2.52475e-05	9	XLOC-009998
4.02621e-10	-1.0793	0.659	0.814	2.54895e-05	9	XLOC-024281
4.1688e-10	-2.09569	0.136	0.494	2.63923e-05	9	XLOC-004270
4.23135e-10	-1.51803	0.5	0.739	2.67883e-05	9	XLOC-051111
4.26879e-10	-1.17338	0.42	0.692	2.70253e-05	9	XLOC-051393
4.28698e-10	-2.07696	0.205	0.528	2.71405e-05	9	XLOC-035988
4.33473e-10	2.34225	0.25	0.071	2.74428e-05	9	XLOC-036497
4.36428e-10	1.72479	0.227	0.06	2.76298e-05	9	XLOC-028264
4.6839e-10	1.56775	0.67	0.398	2.96533e-05	9	XLOC-002832
4.79124e-10	-1.27847	0.273	0.642	3.03329e-05	9	XLOC-000884
5.16419e-10	-2.7534	0.114	0.448	3.2694e-05	9	XLOC-066014
5.16585e-10	2.91546	0.091	0.012	3.27045e-05	9	XLOC-069238
5.5736e-10	-2.16921	0.136	0.477	3.52859e-05	9	XLOC-063882
5.87011e-10	1.50459	0.727	0.463	3.71631e-05	9	XLOC-063388
5.94025e-10	3.59202	0.068	0.007	3.76071e-05	9	XLOC-055882
5.99601e-10	-2.32379	0.136	0.477	3.79601e-05	9	XLOC-009698
6.30329e-10	4.54602	0.045	0.003	3.99055e-05	9	XLOC-007893
6.48653e-10	2.09642	0.114	0.018	4.10656e-05	9	XLOC-028189
6.49322e-10	4.55408	0.057	0.005	4.11079e-05	9	XLOC-059494
6.51743e-10	2.4246	0.125	0.022	4.12612e-05	9	XLOC-011904
6.53111e-10	-2.02653	0.136	0.493	4.13478e-05	9	XLOC-045190
6.75072e-10	4.21476	0.091	0.012	4.27381e-05	9	XLOC-047099
6.76739e-10	-1.29634	0.318	0.634	4.28437e-05	9	XLOC-011814
6.84077e-10	2.03096	0.148	0.029	4.33082e-05	9	XLOC-005138
6.9657e-10	3.5033	0.045	0.003	4.40992e-05	9	XLOC-037629
7.0097e-10	3.41871	0.057	0.005	4.43777e-05	9	XLOC-021035
7.03337e-10	7.51403	0.011	0	4.45275e-05	9	XLOC-000066
7.03337e-10	6.9406	0.011	0	4.45275e-05	9	XLOC-000164
7.03337e-10	5.60822	0.011	0	4.45275e-05	9	XLOC-000928
7.03337e-10	6.78674	0.011	0	4.45275e-05	9	XLOC-001241
7.03337e-10	8.03067	0.011	0	4.45275e-05	9	XLOC-003202
7.03337e-10	5.47165	0.011	0	4.45275e-05	9	XLOC-003246
7.03337e-10	7.59641	0.011	0	4.45275e-05	9	XLOC-003267
7.03337e-10	6.63545	0.011	0	4.45275e-05	9	XLOC-003458
7.03337e-10	7.52211	0.011	0	4.45275e-05	9	XLOC-003607
7.03337e-10	6.78172	0.011	0	4.45275e-05	9	XLOC-004011
7.03337e-10	6.78674	0.011	0	4.45275e-05	9	XLOC-004138
7.03337e-10	8.1111	0.011	0	4.45275e-05	9	XLOC-004205
7.03337e-10	6.54792	0.011	0	4.45275e-05	9	XLOC-004323
7.03337e-10	6.55813	0.011	0	4.45275e-05	9	XLOC-004576
7.03337e-10	7.51773	0.011	0	4.45275e-05	9	XLOC-004983
7.03337e-10	5.99597	0.011	0	4.45275e-05	9	XLOC-005987
7.03337e-10	6.9406	0.011	0	4.45275e-05	9	XLOC-006072
7.03337e-10	6.49563	0.011	0	4.45275e-05	9	XLOC-006555
7.03337e-10	5.7457	0.011	0	4.45275e-05	9	XLOC-006583
7.03337e-10	7.39364	0.011	0	4.45275e-05	9	XLOC-006730
7.03337e-10	6.493	0.011	0	4.45275e-05	9	XLOC-006906
7.03337e-10	5.75162	0.011	0	4.45275e-05	9	XLOC-007107
7.03337e-10	8.1111	0.011	0	4.45275e-05	9	XLOC-007273
7.03337e-10	8.28657	0.011	0	4.45275e-05	9	XLOC-007417
7.03337e-10	7.39364	0.011	0	4.45275e-05	9	XLOC-007780
7.03337e-10	8.06377	0.011	0	4.45275e-05	9	XLOC-007900
7.03337e-10	7.13695	0.011	0	4.45275e-05	9	XLOC-007988
7.03337e-10	6.68688	0.011	0	4.45275e-05	9	XLOC-008108
7.03337e-10	6.68688	0.011	0	4.45275e-05	9	XLOC-008111
7.03337e-10	7.04965	0.011	0	4.45275e-05	9	XLOC-008184
7.03337e-10	6.9406	0.011	0	4.45275e-05	9	XLOC-008265
7.03337e-10	6.68688	0.011	0	4.45275e-05	9	XLOC-008558
7.03337e-10	7.36729	0.011	0	4.45275e-05	9	XLOC-008671
7.03337e-10	5.59621	0.011	0	4.45275e-05	9	XLOC-008720
7.03337e-10	6.54792	0.011	0	4.45275e-05	9	XLOC-008783
7.03337e-10	6.54792	0.011	0	4.45275e-05	9	XLOC-009552
7.03337e-10	6.47426	0.011	0	4.45275e-05	9	XLOC-009673
7.03337e-10	6.9406	0.011	0	4.45275e-05	9	XLOC-009684
7.03337e-10	8.28657	0.011	0	4.45275e-05	9	XLOC-009947
7.03337e-10	6.58132	0.011	0	4.45275e-05	9	XLOC-010016
7.03337e-10	7.39364	0.011	0	4.45275e-05	9	XLOC-010031
7.03337e-10	7.22012	0.011	0	4.45275e-05	9	XLOC-010336
7.03337e-10	5.99597	0.011	0	4.45275e-05	9	XLOC-010543
7.03337e-10	8.03067	0.011	0	4.45275e-05	9	XLOC-010545
7.03337e-10	7.51773	0.011	0	4.45275e-05	9	XLOC-010894
7.03337e-10	7.52211	0.011	0	4.45275e-05	9	XLOC-011803
7.03337e-10	7.3925	0.011	0	4.45275e-05	9	XLOC-012117
7.03337e-10	5.99597	0.011	0	4.45275e-05	9	XLOC-012585
7.03337e-10	7.52211	0.011	0	4.45275e-05	9	XLOC-012758
7.03337e-10	7.10188	0.011	0	4.45275e-05	9	XLOC-013375
7.03337e-10	5.98804	0.011	0	4.45275e-05	9	XLOC-014231
7.03337e-10	5.9256	0.011	0	4.45275e-05	9	XLOC-014265
7.03337e-10	6.19994	0.011	0	4.45275e-05	9	XLOC-015487
7.03337e-10	5.47165	0.011	0	4.45275e-05	9	XLOC-015696
7.03337e-10	5.98804	0.011	0	4.45275e-05	9	XLOC-016181
7.03337e-10	5.7457	0.011	0	4.45275e-05	9	XLOC-016547
7.03337e-10	5.98804	0.011	0	4.45275e-05	9	XLOC-018890
7.03337e-10	5.59621	0.011	0	4.45275e-05	9	XLOC-018921
7.03337e-10	6.63545	0.011	0	4.45275e-05	9	XLOC-019137
7.03337e-10	8.1111	0.011	0	4.45275e-05	9	XLOC-019415
7.03337e-10	5.98804	0.011	0	4.45275e-05	9	XLOC-019586
7.03337e-10	6.86383	0.011	0	4.45275e-05	9	XLOC-019590
7.03337e-10	5.98804	0.011	0	4.45275e-05	9	XLOC-019636
7.03337e-10	5.99597	0.011	0	4.45275e-05	9	XLOC-019990
7.03337e-10	5.99597	0.011	0	4.45275e-05	9	XLOC-021265
7.03337e-10	8.01521	0.011	0	4.45275e-05	9	XLOC-021476
7.03337e-10	7.51773	0.011	0	4.45275e-05	9	XLOC-021612
7.03337e-10	6.55813	0.011	0	4.45275e-05	9	XLOC-021700
7.03337e-10	6.88869	0.011	0	4.45275e-05	9	XLOC-022044
7.03337e-10	7.07245	0.011	0	4.45275e-05	9	XLOC-022582
7.03337e-10	6.54792	0.011	0	4.45275e-05	9	XLOC-022756
7.03337e-10	5.98804	0.011	0	4.45275e-05	9	XLOC-022941
7.03337e-10	5.98804	0.011	0	4.45275e-05	9	XLOC-023117
7.03337e-10	6.58132	0.011	0	4.45275e-05	9	XLOC-023613
7.03337e-10	5.7457	0.011	0	4.45275e-05	9	XLOC-024060
7.03337e-10	6.76809	0.011	0	4.45275e-05	9	XLOC-024254
7.03337e-10	7.21309	0.011	0	4.45275e-05	9	XLOC-024433
7.03337e-10	7.51403	0.011	0	4.45275e-05	9	XLOC-025042
7.03337e-10	8.1111	0.011	0	4.45275e-05	9	XLOC-025327
7.03337e-10	6.54792	0.011	0	4.45275e-05	9	XLOC-025487
7.03337e-10	6.78674	0.011	0	4.45275e-05	9	XLOC-025556
7.03337e-10	6.54792	0.011	0	4.45275e-05	9	XLOC-025652
7.03337e-10	7.60116	0.011	0	4.45275e-05	9	XLOC-025986
7.03337e-10	6.78674	0.011	0	4.45275e-05	9	XLOC-026059
7.03337e-10	5.55048	0.011	0	4.45275e-05	9	XLOC-026107
7.03337e-10	6.68688	0.011	0	4.45275e-05	9	XLOC-026155
7.03337e-10	5.75162	0.011	0	4.45275e-05	9	XLOC-026850
7.03337e-10	5.99597	0.011	0	4.45275e-05	9	XLOC-027502
7.03337e-10	5.47165	0.011	0	4.45275e-05	9	XLOC-027736
7.03337e-10	5.9256	0.011	0	4.45275e-05	9	XLOC-028779
7.03337e-10	6.84817	0.011	0	4.45275e-05	9	XLOC-028986
7.03337e-10	8.03067	0.011	0	4.45275e-05	9	XLOC-029175
7.03337e-10	5.99597	0.011	0	4.45275e-05	9	XLOC-029192
7.03337e-10	5.98804	0.011	0	4.45275e-05	9	XLOC-029325
7.03337e-10	6.47426	0.011	0	4.45275e-05	9	XLOC-029349
7.03337e-10	6.9406	0.011	0	4.45275e-05	9	XLOC-029539
7.03337e-10	5.98804	0.011	0	4.45275e-05	9	XLOC-029965
7.03337e-10	5.98804	0.011	0	4.45275e-05	9	XLOC-030167
7.03337e-10	6.58929	0.011	0	4.45275e-05	9	XLOC-030296
7.03337e-10	6.69219	0.011	0	4.45275e-05	9	XLOC-030478
7.03337e-10	7.52211	0.011	0	4.45275e-05	9	XLOC-030613
7.03337e-10	7.13695	0.011	0	4.45275e-05	9	XLOC-030645
7.03337e-10	6.78172	0.011	0	4.45275e-05	9	XLOC-030969
7.03337e-10	7.07245	0.011	0	4.45275e-05	9	XLOC-031107
7.03337e-10	6.9406	0.011	0	4.45275e-05	9	XLOC-031202
7.03337e-10	5.98804	0.011	0	4.45275e-05	9	XLOC-031289
7.03337e-10	5.99597	0.011	0	4.45275e-05	9	XLOC-031491
7.03337e-10	6.19994	0.011	0	4.45275e-05	9	XLOC-031721
7.03337e-10	6.19484	0.011	0	4.45275e-05	9	XLOC-031727
7.03337e-10	7.00713	0.011	0	4.45275e-05	9	XLOC-031737
7.03337e-10	7.52211	0.011	0	4.45275e-05	9	XLOC-031748
7.03337e-10	5.55048	0.011	0	4.45275e-05	9	XLOC-031864
7.03337e-10	6.19994	0.011	0	4.45275e-05	9	XLOC-032087
7.03337e-10	7.60116	0.011	0	4.45275e-05	9	XLOC-032154
7.03337e-10	6.68688	0.011	0	4.45275e-05	9	XLOC-032176
7.03337e-10	6.78674	0.011	0	4.45275e-05	9	XLOC-032217
7.03337e-10	7.51272	0.011	0	4.45275e-05	9	XLOC-032593
7.03337e-10	7.36729	0.011	0	4.45275e-05	9	XLOC-032685
7.03337e-10	5.99597	0.011	0	4.45275e-05	9	XLOC-033007
7.03337e-10	7.07245	0.011	0	4.45275e-05	9	XLOC-033525
7.03337e-10	8.28657	0.011	0	4.45275e-05	9	XLOC-033538
7.03337e-10	7.07693	0.011	0	4.45275e-05	9	XLOC-033714
7.03337e-10	6.21312	0.011	0	4.45275e-05	9	XLOC-033756
7.03337e-10	7.51403	0.011	0	4.45275e-05	9	XLOC-033786
7.03337e-10	5.98804	0.011	0	4.45275e-05	9	XLOC-033978
7.03337e-10	5.9256	0.011	0	4.45275e-05	9	XLOC-034138
7.03337e-10	7.36729	0.011	0	4.45275e-05	9	XLOC-034619
7.03337e-10	5.98804	0.011	0	4.45275e-05	9	XLOC-034768
7.03337e-10	6.86383	0.011	0	4.45275e-05	9	XLOC-034908
7.03337e-10	6.54792	0.011	0	4.45275e-05	9	XLOC-035252
7.03337e-10	7.46717	0.011	0	4.45275e-05	9	XLOC-035261
7.03337e-10	7.04965	0.011	0	4.45275e-05	9	XLOC-035632
7.03337e-10	5.7457	0.011	0	4.45275e-05	9	XLOC-035971
7.03337e-10	5.60822	0.011	0	4.45275e-05	9	XLOC-036648
7.03337e-10	5.55048	0.011	0	4.45275e-05	9	XLOC-036704
7.03337e-10	6.19484	0.011	0	4.45275e-05	9	XLOC-037216
7.03337e-10	7.21309	0.011	0	4.45275e-05	9	XLOC-037482
7.03337e-10	8.1111	0.011	0	4.45275e-05	9	XLOC-039145
7.03337e-10	6.49563	0.011	0	4.45275e-05	9	XLOC-039156
7.03337e-10	7.3967	0.011	0	4.45275e-05	9	XLOC-039256
7.03337e-10	6.68688	0.011	0	4.45275e-05	9	XLOC-039831
7.03337e-10	6.63545	0.011	0	4.45275e-05	9	XLOC-039948
7.03337e-10	5.99597	0.011	0	4.45275e-05	9	XLOC-040017
7.03337e-10	8.28657	0.011	0	4.45275e-05	9	XLOC-040225
7.03337e-10	6.63158	0.011	0	4.45275e-05	9	XLOC-040236
7.03337e-10	6.63545	0.011	0	4.45275e-05	9	XLOC-041783
7.03337e-10	7.07245	0.011	0	4.45275e-05	9	XLOC-042148
7.03337e-10	7.3925	0.011	0	4.45275e-05	9	XLOC-042225
7.03337e-10	6.86383	0.011	0	4.45275e-05	9	XLOC-042728
7.03337e-10	7.4044	0.011	0	4.45275e-05	9	XLOC-043267
7.03337e-10	8.1111	0.011	0	4.45275e-05	9	XLOC-043506
7.03337e-10	6.63545	0.011	0	4.45275e-05	9	XLOC-043523
7.03337e-10	5.60822	0.011	0	4.45275e-05	9	XLOC-043597
7.03337e-10	7.21309	0.011	0	4.45275e-05	9	XLOC-044190
7.03337e-10	7.09537	0.011	0	4.45275e-05	9	XLOC-044388
7.03337e-10	6.68688	0.011	0	4.45275e-05	9	XLOC-044421
7.03337e-10	5.7457	0.011	0	4.45275e-05	9	XLOC-044731
7.03337e-10	7.84567	0.011	0	4.45275e-05	9	XLOC-045148
7.03337e-10	7.3967	0.011	0	4.45275e-05	9	XLOC-045464
7.03337e-10	6.58929	0.011	0	4.45275e-05	9	XLOC-045563
7.03337e-10	6.55813	0.011	0	4.45275e-05	9	XLOC-045577
7.03337e-10	7.51403	0.011	0	4.45275e-05	9	XLOC-045951
7.03337e-10	5.89545	0.011	0	4.45275e-05	9	XLOC-046068
7.03337e-10	6.78584	0.011	0	4.45275e-05	9	XLOC-046188
7.03337e-10	7.51773	0.011	0	4.45275e-05	9	XLOC-046491
7.03337e-10	7.21309	0.011	0	4.45275e-05	9	XLOC-046718
7.03337e-10	7.07245	0.011	0	4.45275e-05	9	XLOC-047107
7.03337e-10	8.03067	0.011	0	4.45275e-05	9	XLOC-048011
7.03337e-10	5.98804	0.011	0	4.45275e-05	9	XLOC-048471
7.03337e-10	7.46593	0.011	0	4.45275e-05	9	XLOC-048812
7.03337e-10	8.1111	0.011	0	4.45275e-05	9	XLOC-049144
7.03337e-10	8.06377	0.011	0	4.45275e-05	9	XLOC-049522
7.03337e-10	6.19994	0.011	0	4.45275e-05	9	XLOC-049555
7.03337e-10	5.9256	0.011	0	4.45275e-05	9	XLOC-049974
7.03337e-10	7.24544	0.011	0	4.45275e-05	9	XLOC-050034
7.03337e-10	5.99597	0.011	0	4.45275e-05	9	XLOC-050134
7.03337e-10	5.99597	0.011	0	4.45275e-05	9	XLOC-051469
7.03337e-10	5.55048	0.011	0	4.45275e-05	9	XLOC-051757
7.03337e-10	6.54792	0.011	0	4.45275e-05	9	XLOC-051950
7.03337e-10	6.54792	0.011	0	4.45275e-05	9	XLOC-052455
7.03337e-10	6.71825	0.011	0	4.45275e-05	9	XLOC-053125
7.03337e-10	6.19484	0.011	0	4.45275e-05	9	XLOC-053395
7.03337e-10	5.59621	0.011	0	4.45275e-05	9	XLOC-053399
7.03337e-10	7.21309	0.011	0	4.45275e-05	9	XLOC-053596
7.03337e-10	5.98804	0.011	0	4.45275e-05	9	XLOC-053884
7.03337e-10	6.54792	0.011	0	4.45275e-05	9	XLOC-054163
7.03337e-10	7.09537	0.011	0	4.45275e-05	9	XLOC-054165
7.03337e-10	6.02337	0.011	0	4.45275e-05	9	XLOC-054930
7.03337e-10	5.55048	0.011	0	4.45275e-05	9	XLOC-055298
7.03337e-10	6.54792	0.011	0	4.45275e-05	9	XLOC-055625
7.03337e-10	5.7457	0.011	0	4.45275e-05	9	XLOC-055636
7.03337e-10	6.68688	0.011	0	4.45275e-05	9	XLOC-055671
7.03337e-10	5.99597	0.011	0	4.45275e-05	9	XLOC-055672
7.03337e-10	6.9406	0.011	0	4.45275e-05	9	XLOC-056003
7.03337e-10	6.68688	0.011	0	4.45275e-05	9	XLOC-056577
7.03337e-10	6.63545	0.011	0	4.45275e-05	9	XLOC-056617
7.03337e-10	6.9406	0.011	0	4.45275e-05	9	XLOC-057326
7.03337e-10	6.63545	0.011	0	4.45275e-05	9	XLOC-057357
7.03337e-10	7.3967	0.011	0	4.45275e-05	9	XLOC-057420
7.03337e-10	6.48789	0.011	0	4.45275e-05	9	XLOC-057672
7.03337e-10	5.55048	0.011	0	4.45275e-05	9	XLOC-058510
7.03337e-10	6.19994	0.011	0	4.45275e-05	9	XLOC-058852
7.03337e-10	6.63545	0.011	0	4.45275e-05	9	XLOC-058856
7.03337e-10	7.3967	0.011	0	4.45275e-05	9	XLOC-058956
7.03337e-10	8.00774	0.011	0	4.45275e-05	9	XLOC-059225
7.03337e-10	5.60822	0.011	0	4.45275e-05	9	XLOC-059861
7.03337e-10	7.60116	0.011	0	4.45275e-05	9	XLOC-060411
7.03337e-10	7.00713	0.011	0	4.45275e-05	9	XLOC-060781
7.03337e-10	5.98804	0.011	0	4.45275e-05	9	XLOC-061068
7.03337e-10	6.78172	0.011	0	4.45275e-05	9	XLOC-061613
7.03337e-10	7.46593	0.011	0	4.45275e-05	9	XLOC-062428
7.03337e-10	9.21276	0.011	0	4.45275e-05	9	XLOC-062493
7.03337e-10	6.02337	0.011	0	4.45275e-05	9	XLOC-062639
7.03337e-10	7.24383	0.011	0	4.45275e-05	9	XLOC-062744
7.03337e-10	5.59621	0.011	0	4.45275e-05	9	XLOC-062971
7.03337e-10	7.84567	0.011	0	4.45275e-05	9	XLOC-063013
7.03337e-10	6.19484	0.011	0	4.45275e-05	9	XLOC-063142
7.03337e-10	5.98804	0.011	0	4.45275e-05	9	XLOC-063207
7.03337e-10	8.89292	0.011	0	4.45275e-05	9	XLOC-063411
7.03337e-10	7.22469	0.011	0	4.45275e-05	9	XLOC-063413
7.03337e-10	5.75162	0.011	0	4.45275e-05	9	XLOC-064109
7.03337e-10	7.36729	0.011	0	4.45275e-05	9	XLOC-064309
7.03337e-10	7.07245	0.011	0	4.45275e-05	9	XLOC-064645
7.03337e-10	5.75162	0.011	0	4.45275e-05	9	XLOC-064819
7.03337e-10	6.47426	0.011	0	4.45275e-05	9	XLOC-065354
7.03337e-10	5.98804	0.011	0	4.45275e-05	9	XLOC-065368
7.03337e-10	5.98804	0.011	0	4.45275e-05	9	XLOC-065370
7.03337e-10	6.84817	0.011	0	4.45275e-05	9	XLOC-065440
7.03337e-10	7.4044	0.011	0	4.45275e-05	9	XLOC-065455
7.03337e-10	7.10188	0.011	0	4.45275e-05	9	XLOC-066419
7.03337e-10	7.04965	0.011	0	4.45275e-05	9	XLOC-066828
7.03337e-10	7.51403	0.011	0	4.45275e-05	9	XLOC-067684
7.03337e-10	6.38426	0.011	0	4.45275e-05	9	XLOC-068240
7.03337e-10	5.98804	0.011	0	4.45275e-05	9	XLOC-069064
7.03337e-10	7.04965	0.011	0	4.45275e-05	9	XLOC-069145
7.03337e-10	5.55048	0.011	0	4.45275e-05	9	XLOC-069471
7.14164e-10	3.60675	0.045	0.003	4.5213e-05	9	XLOC-035901
7.47913e-10	2.54576	0.125	0.022	4.73496e-05	9	XLOC-058346
8.5895e-10	-1.55109	0.261	0.607	5.43793e-05	9	XLOC-003820
9.08053e-10	-1.9366	0.159	0.502	5.74879e-05	9	XLOC-004676
9.66278e-10	1.74771	0.193	0.047	6.11741e-05	9	XLOC-005216
1.03317e-09	-1.52064	0.33	0.64	6.54088e-05	9	XLOC-017390
1.09042e-09	4.16372	0.068	0.007	6.90335e-05	9	XLOC-004682
1.09504e-09	-2.10727	0.193	0.517	6.9326e-05	9	XLOC-000974
1.12699e-09	-2.63399	0.102	0.431	7.13485e-05	9	XLOC-019775
1.1657e-09	-2.67041	0.114	0.435	7.37994e-05	9	XLOC-068120
1.17074e-09	-1.97418	0.193	0.525	7.41184e-05	9	XLOC-047746
1.19213e-09	1.56008	0.216	0.057	7.54727e-05	9	XLOC-055180
1.20776e-09	-1.58808	0.307	0.63	7.64623e-05	9	XLOC-054208
1.21207e-09	-1.71422	0.136	0.476	7.67351e-05	9	XLOC-012338
1.23993e-09	3.49173	0.091	0.013	7.84989e-05	9	XLOC-001982
1.2955e-09	2.70194	0.102	0.016	8.20166e-05	9	XLOC-058456
1.34599e-09	-1.44495	0.318	0.63	8.52133e-05	9	XLOC-041249
1.39992e-09	-2.21466	0.159	0.484	8.86276e-05	9	XLOC-011930
1.44418e-09	-1.72229	0.193	0.529	9.14295e-05	9	XLOC-067561
1.51662e-09	3.77662	0.08	0.01	9.60154e-05	9	XLOC-036615
1.6083e-09	2.30542	0.261	0.083	0.00010182	9	XLOC-021549
1.732e-09	-1.59111	0.261	0.585	0.000109651	9	XLOC-052554
1.73284e-09	-1.79746	0.125	0.471	0.000109705	9	XLOC-012244
1.79762e-09	-1.66601	0.239	0.6	0.000113806	9	XLOC-015186
1.85045e-09	6.16075	0.023	0.001	0.00011715	9	XLOC-000774
1.85045e-09	6.50899	0.023	0.001	0.00011715	9	XLOC-017093
1.87161e-09	5.32025	0.023	0.001	0.00011849	9	XLOC-010740
1.87161e-09	5.44273	0.023	0.001	0.00011849	9	XLOC-051272
1.893e-09	5.18926	0.023	0.001	0.000119844	9	XLOC-016843
1.893e-09	5.52513	0.023	0.001	0.000119844	9	XLOC-037639
1.893e-09	5.98218	0.023	0.001	0.000119844	9	XLOC-054588
1.893e-09	5.04365	0.023	0.001	0.000119844	9	XLOC-056770
1.91464e-09	5.00648	0.023	0.001	0.000121214	9	XLOC-002103
1.91464e-09	4.87162	0.023	0.001	0.000121214	9	XLOC-004896
1.91464e-09	4.60518	0.023	0.001	0.000121214	9	XLOC-016081
1.91464e-09	5.15808	0.023	0.001	0.000121214	9	XLOC-033435
1.91464e-09	4.69097	0.023	0.001	0.000121214	9	XLOC-041199
1.91464e-09	4.95915	0.023	0.001	0.000121214	9	XLOC-052406
1.91464e-09	4.51094	0.023	0.001	0.000121214	9	XLOC-057343
1.93651e-09	4.34827	0.023	0.001	0.000122599	9	XLOC-022501
1.93651e-09	4.21425	0.023	0.001	0.000122599	9	XLOC-041438
1.93651e-09	4.56182	0.023	0.001	0.000122599	9	XLOC-063983
2.04708e-09	-1.59376	0.25	0.571	0.000129599	9	XLOC-026263
2.07386e-09	2.51678	0.114	0.019	0.000131294	9	XLOC-022791
2.0833e-09	-2.50569	0.148	0.464	0.000131892	9	XLOC-034985
2.08816e-09	2.18316	0.307	0.106	0.000132199	9	XLOC-015811
2.10777e-09	-2.17379	0.17	0.486	0.000133441	9	XLOC-038046
2.18984e-09	-1.74002	0.17	0.493	0.000138637	9	XLOC-028065
2.21447e-09	-2.46953	0.125	0.449	0.000140196	9	XLOC-064601
2.25403e-09	1.59549	0.273	0.086	0.0001427	9	XLOC-035477
2.30173e-09	1.98581	0.057	0.005	0.000145721	9	XLOC-043692
2.39601e-09	3.37516	0.102	0.016	0.000151689	9	XLOC-010254
2.74579e-09	1.33503	0.818	0.619	0.000173833	9	XLOC-051584
3.0708e-09	-1.36537	0.239	0.575	0.000194409	9	XLOC-054044
3.195e-09	2.64505	0.227	0.066	0.000202272	9	XLOC-063075
3.28432e-09	-1.84782	0.17	0.498	0.000207927	9	XLOC-000745
3.30425e-09	3.72922	0.045	0.003	0.000209189	9	XLOC-013556
3.30774e-09	-1.04808	0.568	0.786	0.00020941	9	XLOC-051353
3.38169e-09	3.4657	0.045	0.003	0.000214092	9	XLOC-051776
3.42724e-09	1.91301	0.602	0.359	0.000216975	9	XLOC-047589
3.46319e-09	3.58201	0.33	0.129	0.000219251	9	XLOC-047109
3.48353e-09	2.39533	0.136	0.027	0.000220539	9	XLOC-062598
3.83192e-09	-2.6446	0.08	0.391	0.000242595	9	XLOC-026296
4.44219e-09	-1.83596	0.193	0.497	0.000281231	9	XLOC-015055
4.51648e-09	-2.58593	0.102	0.416	0.000285934	9	XLOC-037861
4.53982e-09	-1.69182	0.455	0.712	0.000287412	9	XLOC-062680
4.67533e-09	-0.968846	0.67	0.803	0.00029599	9	XLOC-015314
4.76229e-09	0.919527	0.08	0.01	0.000301496	9	XLOC-000120
4.87051e-09	5.27608	0.034	0.002	0.000308347	9	XLOC-020745
4.90666e-09	4.45369	0.034	0.002	0.000310636	9	XLOC-006712
4.90666e-09	4.49892	0.034	0.002	0.000310636	9	XLOC-046562
4.94307e-09	4.88956	0.034	0.002	0.000312941	9	XLOC-026115
5.01669e-09	3.82523	0.034	0.002	0.000317601	9	XLOC-057596
5.01669e-09	3.84931	0.034	0.002	0.000317601	9	XLOC-063766
5.05389e-09	4.0438	0.034	0.002	0.000319957	9	XLOC-026487
5.05389e-09	4.42657	0.034	0.002	0.000319957	9	XLOC-033233
5.31321e-09	2.76403	0.159	0.037	0.000336374	9	XLOC-036348
5.63378e-09	-1.41895	0.364	0.661	0.000356669	9	XLOC-022798
5.70985e-09	-1.84152	0.148	0.465	0.000361485	9	XLOC-003147
5.79794e-09	-2.09164	0.148	0.463	0.000367062	9	XLOC-004867
5.82585e-09	2.18048	0.193	0.051	0.000368829	9	XLOC-004293
5.95675e-09	-1.40108	0.295	0.592	0.000377116	9	XLOC-066135
6.1816e-09	2.36659	0.182	0.046	0.000391351	9	XLOC-063992
6.29699e-09	-1.97873	0.159	0.48	0.000398656	9	XLOC-047315
6.32048e-09	2.16154	0.125	0.024	0.000400143	9	XLOC-009710
6.51477e-09	-1.43464	0.216	0.561	0.000412443	9	XLOC-036420
6.57021e-09	-1.94316	0.102	0.428	0.000415954	9	XLOC-025827
6.615e-09	-2.05437	0.261	0.561	0.000418789	9	XLOC-045964
6.64212e-09	-3.02288	0.125	0.41	0.000420506	9	XLOC-051688
7.01191e-09	-2.43896	0.08	0.399	0.000443917	9	XLOC-052467
7.11959e-09	2.52041	0.148	0.033	0.000450734	9	XLOC-055213
7.34111e-09	-2.45097	0.159	0.451	0.000464758	9	XLOC-021841
8.36971e-09	3.4776	0.148	0.033	0.000529878	9	XLOC-018910
9.45559e-09	-1.4329	0.25	0.57	0.000598624	9	XLOC-009481
9.58747e-09	-2.14837	0.125	0.443	0.000606973	9	XLOC-010103
9.5907e-09	3.25023	0.08	0.011	0.000607178	9	XLOC-026837
9.7214e-09	-1.58813	0.205	0.539	0.000615452	9	XLOC-004716
1.02699e-08	1.48735	0.545	0.292	0.000650175	9	XLOC-001257
1.09469e-08	-1.78059	0.273	0.572	0.000693035	9	XLOC-037137
1.09903e-08	5.19414	0.057	0.006	0.000695783	9	XLOC-033998
1.12572e-08	1.69496	0.261	0.086	0.000712685	9	XLOC-036026
1.15275e-08	1.73539	0.477	0.231	0.000729795	9	XLOC-012281
1.15291e-08	4.82156	0.045	0.004	0.000729894	9	XLOC-067948
1.163e-08	-1.37009	0.261	0.573	0.000736284	9	XLOC-024710
1.19748e-08	4.17075	0.045	0.004	0.000758113	9	XLOC-058768
1.20091e-08	4.37571	0.057	0.006	0.000760284	9	XLOC-039268
1.21031e-08	2.35613	0.216	0.064	0.000766237	9	XLOC-052490
1.21218e-08	2.22308	0.25	0.082	0.000767419	9	XLOC-059289
1.2237e-08	3.77865	0.045	0.004	0.000774712	9	XLOC-003979
1.2237e-08	3.56784	0.045	0.004	0.000774712	9	XLOC-049426
1.22876e-08	2.01687	0.08	0.011	0.000777914	9	XLOC-027177
1.25677e-08	2.89875	0.091	0.014	0.000795649	9	XLOC-017825
1.26318e-08	-1.76275	0.034	0.338	0.000799708	9	XLOC-004162
1.26331e-08	1.3489	0.636	0.376	0.000799792	9	XLOC-009179
1.27093e-08	2.63391	0.045	0.004	0.000804613	9	XLOC-067385
1.27782e-08	3.67248	0.045	0.004	0.000808975	9	XLOC-027971
1.30575e-08	3.1967	0.045	0.004	0.000826654	9	XLOC-000143
1.31478e-08	2.35867	0.114	0.021	0.000832371	9	XLOC-053980
1.31993e-08	3.19845	0.045	0.004	0.000835634	9	XLOC-051622
1.34378e-08	2.14002	0.159	0.038	0.000850737	9	XLOC-052513
1.37975e-08	2.42812	0.068	0.008	0.000873507	9	XLOC-056498
1.40377e-08	-1.68362	0.17	0.483	0.00088871	9	XLOC-056320
1.42036e-08	2.18762	0.057	0.006	0.000899216	9	XLOC-049550
1.42519e-08	-2.37444	0.091	0.39	0.000902276	9	XLOC-058890
1.44561e-08	2.52123	0.057	0.006	0.000915201	9	XLOC-062970
1.53454e-08	-1.35419	0.511	0.699	0.000971502	9	XLOC-001169
1.57122e-08	2.15301	0.102	0.017	0.000994722	9	XLOC-011977
1.67641e-08	-1.85161	0.159	0.473	0.00106132	9	XLOC-026728
1.75872e-08	-0.934829	0.568	0.795	0.00111343	9	XLOC-017780
1.82221e-08	-2.54454	0.102	0.394	0.00115362	9	XLOC-005721
1.84489e-08	-1.93	0.136	0.447	0.00116798	9	XLOC-003614
1.9336e-08	2.18402	0.17	0.042	0.00122414	9	XLOC-047819
1.98919e-08	1.41962	0.318	0.118	0.00125934	9	XLOC-012476
2.0414e-08	-2.46996	0.159	0.444	0.00129239	9	XLOC-004342
2.0659e-08	-1.70984	0.193	0.506	0.0013079	9	XLOC-007514
2.0703e-08	-0.526421	0.92	0.991	0.00131069	9	XLOC-067348
2.10464e-08	1.47541	0.83	0.68	0.00133243	9	XLOC-052139
2.17664e-08	-1.73832	0.193	0.511	0.00137801	9	XLOC-035660
2.22437e-08	-1.98807	0.205	0.496	0.00140823	9	XLOC-020417
2.24863e-08	1.89255	0.17	0.043	0.00142358	9	XLOC-060018
2.3064e-08	1.48438	0.818	0.646	0.00146016	9	XLOC-045336
2.40648e-08	2.91631	0.068	0.008	0.00152352	9	XLOC-033817
2.44295e-08	1.53144	0.693	0.462	0.00154661	9	XLOC-026741
2.47206e-08	1.45692	0.33	0.125	0.00156504	9	XLOC-067398
2.59945e-08	-2.1402	0.125	0.435	0.00164568	9	XLOC-040889
2.6984e-08	2.51313	0.159	0.039	0.00170833	9	XLOC-041437
2.87342e-08	-2.26436	0.193	0.461	0.00181913	9	XLOC-068865
2.90876e-08	2.58018	0.125	0.026	0.00184151	9	XLOC-041382
2.96456e-08	4.012	0.091	0.015	0.00187684	9	XLOC-018796
2.96539e-08	2.89206	0.057	0.006	0.00187736	9	XLOC-002710
2.96539e-08	3.5433	0.057	0.006	0.00187736	9	XLOC-040696
3.21784e-08	-2.08721	0.125	0.428	0.00203718	9	XLOC-064347
3.22264e-08	-2.40635	0.216	0.488	0.00204022	9	XLOC-034058
3.24432e-08	-2.40156	0.091	0.39	0.00205395	9	XLOC-063888
3.24598e-08	1.58439	0.511	0.276	0.002055	9	XLOC-028010
3.38591e-08	1.67872	0.25	0.081	0.00214358	9	XLOC-008975
3.48863e-08	1.28835	0.341	0.137	0.00220862	9	XLOC-051388
3.51002e-08	2.30576	0.057	0.006	0.00222216	9	XLOC-035723
3.80929e-08	-1.98741	0.114	0.416	0.00241162	9	XLOC-046144
3.8455e-08	4.04968	0.034	0.002	0.00243455	9	XLOC-052161
3.85674e-08	3.56395	0.068	0.009	0.00244166	9	XLOC-056797
3.92256e-08	3.97514	0.034	0.002	0.00248333	9	XLOC-063544
3.92998e-08	3.65475	0.045	0.004	0.00248803	9	XLOC-052134
3.93129e-08	2.14598	0.375	0.166	0.00248886	9	XLOC-012985
3.9545e-08	-1.5849	0.239	0.529	0.00250355	9	XLOC-064348
3.97476e-08	4.14029	0.034	0.002	0.00251638	9	XLOC-020471
3.98799e-08	-2.69225	0.057	0.343	0.00252476	9	XLOC-011782
4.05433e-08	2.90916	0.034	0.002	0.00256675	9	XLOC-053768
4.10823e-08	3.16876	0.034	0.002	0.00260088	9	XLOC-005132
4.19777e-08	4.0969	0.045	0.004	0.00265756	9	XLOC-041253
4.26533e-08	-2.9242	0.091	0.37	0.00270034	9	XLOC-056589
4.3113e-08	-1.47111	0.136	0.451	0.00272944	9	XLOC-000365
4.33876e-08	-1.70097	0.17	0.471	0.00274683	9	XLOC-067875
4.35951e-08	-1.72294	0.193	0.477	0.00275996	9	XLOC-063310
4.43484e-08	2.63861	0.08	0.012	0.00280765	9	XLOC-021372
4.4381e-08	2.973	0.045	0.004	0.00280972	9	XLOC-011290
4.47943e-08	-1.9271	0.102	0.405	0.00283588	9	XLOC-026512
4.49547e-08	1.71992	0.136	0.03	0.00284604	9	XLOC-041463
4.52372e-08	-2.03887	0.125	0.42	0.00286392	9	XLOC-062950
4.57476e-08	2.51499	0.045	0.004	0.00289623	9	XLOC-041436
4.78233e-08	-2.00595	0.091	0.393	0.00302765	9	XLOC-009374
4.85631e-08	2.4949	0.261	0.091	0.00307448	9	XLOC-005849
4.97796e-08	-1.99857	0.17	0.458	0.00315149	9	XLOC-001453
6.00329e-08	-2.40838	0.148	0.419	0.00380062	9	XLOC-039410
6.28665e-08	2.51197	0.125	0.027	0.00398002	9	XLOC-047549
6.48807e-08	1.16283	0.67	0.412	0.00410753	9	XLOC-027889
6.59353e-08	-1.93101	0.216	0.498	0.00417429	9	XLOC-049438
6.69184e-08	2.96604	0.057	0.006	0.00423654	9	XLOC-038301
6.77672e-08	-2.07557	0.136	0.433	0.00429028	9	XLOC-041078
6.90171e-08	-2.32621	0.114	0.411	0.00436941	9	XLOC-060404
7.05724e-08	4.02407	0.068	0.009	0.00446787	9	XLOC-056532
7.14379e-08	-1.49616	0.455	0.699	0.00452266	9	XLOC-067150
7.19511e-08	-3.62138	0.057	0.326	0.00455515	9	XLOC-009069
7.28397e-08	2.88082	0.057	0.006	0.00461141	9	XLOC-034137
7.42652e-08	-4.16315	0.045	0.308	0.00470166	9	XLOC-022019
7.50611e-08	-1.78829	0.182	0.479	0.00475204	9	XLOC-063434
7.51378e-08	-1.97162	0.17	0.451	0.0047569	9	XLOC-027589
7.5406e-08	-1.27446	0.284	0.58	0.00477388	9	XLOC-058891
7.75135e-08	-1.52888	0.239	0.531	0.0049073	9	XLOC-026523
7.8995e-08	3.19051	0.136	0.032	0.00500109	9	XLOC-005393
8.03324e-08	-2.08101	0.114	0.395	0.00508576	9	XLOC-055812
8.04984e-08	1.78648	0.136	0.031	0.00509627	9	XLOC-067724
8.40296e-08	1.66975	0.261	0.093	0.00531983	9	XLOC-011802
8.51499e-08	-1.76965	0.159	0.455	0.00539075	9	XLOC-010107
9.0751e-08	-0.789819	0.375	0.686	0.00574535	9	XLOC-004084
9.99683e-08	2.04821	0.239	0.08	0.00632889	9	XLOC-024672
1.03105e-07	-1.38749	0.591	0.723	0.00652749	9	XLOC-059797
1.03774e-07	1.54519	0.193	0.056	0.00656982	9	XLOC-053913
1.05726e-07	1.12175	0.341	0.144	0.00669338	9	XLOC-067723
1.06972e-07	-1.32693	0.341	0.609	0.00677228	9	XLOC-021132
1.0761e-07	1.86701	0.102	0.019	0.00681265	9	XLOC-046937
1.09078e-07	-3.15311	0.08	0.351	0.00690559	9	XLOC-034000
1.11568e-07	2.94097	0.068	0.009	0.00706324	9	XLOC-053843
1.11755e-07	2.88824	0.102	0.019	0.00707509	9	XLOC-017179
1.12207e-07	6.18925	0.023	0.001	0.0071037	9	XLOC-004022
1.13226e-07	5.75313	0.023	0.001	0.00716821	9	XLOC-050985
1.13226e-07	5.4741	0.023	0.001	0.00716821	9	XLOC-055892
1.13226e-07	5.32567	0.023	0.001	0.00716821	9	XLOC-069055
1.13406e-07	1.30458	0.17	0.045	0.00717965	9	XLOC-021489
1.14254e-07	4.76363	0.023	0.001	0.00723328	9	XLOC-015425
1.14254e-07	5.18486	0.023	0.001	0.00723328	9	XLOC-015574
1.14254e-07	4.96944	0.023	0.001	0.00723328	9	XLOC-017800
1.14254e-07	5.06024	0.023	0.001	0.00723328	9	XLOC-049868
1.15291e-07	5.08497	0.023	0.001	0.00729893	9	XLOC-001266
1.15291e-07	5.2095	0.023	0.001	0.00729893	9	XLOC-006864
1.15291e-07	4.792	0.023	0.001	0.00729893	9	XLOC-019041
1.15291e-07	5.13312	0.023	0.001	0.00729893	9	XLOC-030255
1.15291e-07	4.68931	0.023	0.001	0.00729893	9	XLOC-045479
1.15291e-07	4.80619	0.023	0.001	0.00729893	9	XLOC-063339
1.15291e-07	4.60218	0.023	0.001	0.00729893	9	XLOC-067749
1.16175e-07	-2.15592	0.114	0.399	0.00735494	9	XLOC-004624
1.16337e-07	4.6204	0.023	0.001	0.00736515	9	XLOC-010746
1.16337e-07	4.24441	0.023	0.001	0.00736515	9	XLOC-015976
1.16337e-07	4.38298	0.023	0.001	0.00736515	9	XLOC-025646
1.16337e-07	4.01366	0.023	0.001	0.00736515	9	XLOC-040645
1.17392e-07	4.11868	0.023	0.001	0.00743196	9	XLOC-001049
1.17392e-07	3.86781	0.023	0.001	0.00743196	9	XLOC-046118
1.17392e-07	3.63972	0.023	0.001	0.00743196	9	XLOC-047550
1.17392e-07	3.56077	0.023	0.001	0.00743196	9	XLOC-053864
1.17392e-07	3.74676	0.023	0.001	0.00743196	9	XLOC-058385
1.17392e-07	4.35035	0.023	0.001	0.00743196	9	XLOC-058388
1.17392e-07	4.11144	0.023	0.001	0.00743196	9	XLOC-068647
1.17866e-07	1.85271	0.148	0.036	0.00746197	9	XLOC-062353
1.18456e-07	3.40914	0.023	0.001	0.00749935	9	XLOC-001594
1.18456e-07	2.55309	0.023	0.001	0.00749935	9	XLOC-019948
1.18456e-07	3.36402	0.023	0.001	0.00749935	9	XLOC-033651
1.18456e-07	3.87907	0.023	0.001	0.00749935	9	XLOC-054755
1.18456e-07	4.06211	0.023	0.001	0.00749935	9	XLOC-056648
1.1906e-07	2.2808	0.182	0.052	0.00753754	9	XLOC-024678
1.19227e-07	3.91255	0.045	0.004	0.00754812	9	XLOC-003045
1.20368e-07	3.65169	0.045	0.004	0.00762038	9	XLOC-049038
1.21866e-07	-0.548022	0.943	0.965	0.00771523	9	XLOC-011131
1.24334e-07	-2.75795	0.057	0.328	0.00787144	9	XLOC-058016
1.24682e-07	2.13771	0.295	0.113	0.00789351	9	XLOC-009723
1.26046e-07	3.71593	0.057	0.007	0.00797983	9	XLOC-001020
1.26403e-07	-1.99683	0.239	0.5	0.00800242	9	XLOC-009492
1.31006e-07	-1.42977	0.148	0.453	0.00829385	9	XLOC-049432
1.31228e-07	2.41277	0.182	0.053	0.00830789	9	XLOC-022327
1.34129e-07	3.19551	0.057	0.007	0.00849155	9	XLOC-011975
1.34429e-07	-1.93606	0.102	0.398	0.00851058	9	XLOC-028222
1.34504e-07	-2.21511	0.148	0.428	0.00851534	9	XLOC-063517
1.36199e-07	1.82556	0.08	0.012	0.00862261	9	XLOC-056570
1.41559e-07	1.95766	0.125	0.027	0.00896197	9	XLOC-056378
1.48845e-07	-1.15979	0.614	0.752	0.00942324	9	XLOC-003712
1.48925e-07	3.03128	0.136	0.033	0.00942832	9	XLOC-025965
1.49589e-07	-1.32194	0.239	0.529	0.00947036	9	XLOC-045901
1.4976e-07	2.89544	0.25	0.091	0.00948114	9	XLOC-014797
1.51089e-07	-1.5086	0.193	0.489	0.00956532	9	XLOC-017553
1.53982e-07	2.17236	0.125	0.027	0.00974845	9	XLOC-047009
1.544e-07	-1.91903	0.227	0.492	0.00977493	9	XLOC-038604
1.58789e-07	-4.13428	0.023	0.276	0.0100528	9	XLOC-063812
1.59368e-07	-1.6202	0.205	0.499	0.0100894	9	XLOC-056588
1.60139e-07	-0.63326	0.466	0.745	0.0101383	9	XLOC-060068
1.61875e-07	1.75602	0.102	0.019	0.0102482	9	XLOC-012114
1.64196e-07	-2.14575	0.125	0.399	0.0103951	9	XLOC-000021
1.67574e-07	-1.84024	0.125	0.402	0.0106089	9	XLOC-037583
1.70486e-07	2.96323	0.08	0.013	0.0107933	9	XLOC-002340
1.73449e-07	-1.60998	0.148	0.431	0.0109809	9	XLOC-036016
1.78026e-07	-2.28136	0.125	0.396	0.0112706	9	XLOC-010181
1.85509e-07	-1.28313	0.318	0.589	0.0117444	9	XLOC-055037
1.88127e-07	-2.02893	0.125	0.408	0.0119101	9	XLOC-050295
1.91969e-07	1.68101	0.364	0.177	0.0121533	9	XLOC-011755
1.93527e-07	-1.40477	0.33	0.589	0.012252	9	XLOC-027371
1.9354e-07	5.37577	0.034	0.002	0.0122529	9	XLOC-010215
1.99216e-07	2.72948	0.136	0.033	0.0126122	9	XLOC-051470
2.00622e-07	4.3011	0.034	0.002	0.0127012	9	XLOC-043137
2.0235e-07	-1.60197	0.182	0.471	0.0128106	9	XLOC-046101
2.06028e-07	-2.37218	0.091	0.362	0.0130434	9	XLOC-027493
2.06713e-07	3.95844	0.034	0.002	0.0130868	9	XLOC-005447
2.06713e-07	5.08022	0.034	0.002	0.0130868	9	XLOC-017691
2.06943e-07	-2.49875	0.102	0.374	0.0131013	9	XLOC-000740
2.12984e-07	2.31844	0.034	0.002	0.0134838	9	XLOC-002338
2.12984e-07	3.17079	0.034	0.002	0.0134838	9	XLOC-025143
2.1426e-07	3.36328	0.034	0.002	0.0135646	9	XLOC-028721
2.1679e-07	1.36381	0.534	0.288	0.0137248	9	XLOC-034218
2.2232e-07	-2.4838	0.08	0.347	0.0140748	9	XLOC-047097
2.26307e-07	1.60535	0.284	0.106	0.0143272	9	XLOC-055962
2.3299e-07	1.76422	0.148	0.038	0.0147504	9	XLOC-015267
2.33622e-07	2.58977	0.341	0.151	0.0147904	9	XLOC-026076
2.39347e-07	2.28121	0.125	0.029	0.0151528	9	XLOC-041163
2.40136e-07	-1.83104	0.159	0.433	0.0152028	9	XLOC-025696
2.41305e-07	-1.21193	0.58	0.729	0.0152768	9	XLOC-002000
2.45379e-07	-0.981206	0.182	0.494	0.0155347	9	XLOC-047250
2.55596e-07	-2.22627	0.261	0.511	0.0161816	9	XLOC-004199
2.57658e-07	-2.2192	0.068	0.339	0.0163121	9	XLOC-045770
2.58804e-07	1.86147	0.148	0.038	0.0163846	9	XLOC-051506
2.62988e-07	-1.59562	0.273	0.532	0.0166495	9	XLOC-023193
2.65812e-07	3.07234	0.102	0.02	0.0168283	9	XLOC-061931
2.81114e-07	2.54711	0.193	0.059	0.017797	9	XLOC-012999
2.8118e-07	-2.12184	0.136	0.406	0.0178012	9	XLOC-026848
2.91998e-07	3.13475	0.148	0.039	0.0184861	9	XLOC-062460
2.97813e-07	-1.02595	0.341	0.593	0.0188542	9	XLOC-004313
2.99015e-07	-1.68425	0.386	0.622	0.0189304	9	XLOC-021416
2.99909e-07	2.7889	0.193	0.06	0.0189869	9	XLOC-034300
3.01009e-07	1.90567	0.08	0.013	0.0190566	9	XLOC-058916
3.01431e-07	1.43609	0.307	0.123	0.0190833	9	XLOC-026319
3.19055e-07	3.4144	0.045	0.004	0.020199	9	XLOC-060195
3.26495e-07	-1.85235	0.307	0.541	0.0206701	9	XLOC-047875
3.26908e-07	2.80766	0.091	0.017	0.0206962	9	XLOC-017803
3.28335e-07	-1.67102	0.159	0.443	0.0207865	9	XLOC-035434
3.29543e-07	-1.7864	0.239	0.496	0.020863	9	XLOC-027148
3.35715e-07	3.02331	0.068	0.01	0.0212538	9	XLOC-049911
3.41787e-07	2.92407	0.08	0.013	0.0216382	9	XLOC-056212
3.75999e-07	1.44609	0.773	0.592	0.0238041	9	XLOC-009874
3.88865e-07	1.7291	0.386	0.185	0.0246187	9	XLOC-019301
3.89317e-07	-1.16989	0.341	0.58	0.0246473	9	XLOC-059736
3.99173e-07	-0.853264	0.636	0.801	0.0252712	9	XLOC-045960
4.02539e-07	-1.97195	0.102	0.376	0.0254843	9	XLOC-003144
4.06349e-07	-1.85717	0.114	0.394	0.0257255	9	XLOC-024249
4.09109e-07	-2.02074	0.148	0.413	0.0259003	9	XLOC-003587
4.13597e-07	2.2076	0.182	0.055	0.0261844	9	XLOC-002147
4.32886e-07	1.87545	0.307	0.128	0.0274056	9	XLOC-041433
4.34834e-07	1.62071	0.239	0.083	0.0275289	9	XLOC-034359
4.51841e-07	1.50844	0.375	0.168	0.0286056	9	XLOC-036002
4.586e-07	1.27554	0.557	0.311	0.0290335	9	XLOC-015295
4.65639e-07	2.33146	0.125	0.029	0.0294792	9	XLOC-000846
4.72228e-07	2.76607	0.125	0.029	0.0298963	9	XLOC-051902
4.76592e-07	-1.28061	0.307	0.563	0.0301725	9	XLOC-060788
4.7996e-07	2.28314	0.125	0.03	0.0303858	9	XLOC-004807
4.8423e-07	2.47172	0.17	0.05	0.0306561	9	XLOC-045200
4.89889e-07	1.26557	0.25	0.088	0.0310144	9	XLOC-000588
5.01044e-07	-0.136833	0.182	0.054	0.0317206	9	XLOC-005123
5.10381e-07	2.25229	0.182	0.056	0.0323117	9	XLOC-005746
5.1532e-07	1.73276	0.205	0.066	0.0326244	9	XLOC-000048
5.3171e-07	-1.23298	0.273	0.56	0.033662	9	XLOC-058230
5.4425e-07	-1.79726	0.091	0.357	0.0344559	9	XLOC-051391
5.59005e-07	2.22402	0.091	0.017	0.0353901	9	XLOC-004902
5.61528e-07	-1.50123	0.25	0.512	0.0355498	9	XLOC-022977
5.74179e-07	-1.41328	0.295	0.549	0.0363507	9	XLOC-005099
5.86091e-07	1.79629	0.227	0.08	0.0371048	9	XLOC-011716
5.96221e-07	2.77473	0.125	0.03	0.0377462	9	XLOC-034208
6.06644e-07	-1.4943	0.193	0.458	0.038406	9	XLOC-001994
6.10793e-07	-1.91034	0.148	0.408	0.0386687	9	XLOC-055931
6.18046e-07	-2.1875	0.114	0.37	0.0391279	9	XLOC-037040
6.25764e-07	-2.17316	0.125	0.385	0.0396165	9	XLOC-009096
6.37945e-07	-1.3635	0.102	0.386	0.0403877	9	XLOC-019115
6.5986e-07	1.39108	0.83	0.688	0.0417751	9	XLOC-063183
6.63828e-07	-1.34463	0.205	0.48	0.0420263	9	XLOC-044586
6.64587e-07	1.25234	0.227	0.077	0.0420743	9	XLOC-036992
6.65245e-07	-1.76736	0.125	0.398	0.042116	9	XLOC-047321
6.67382e-07	-2.37633	0.08	0.327	0.0422513	9	XLOC-047744
6.72812e-07	0.635579	0.67	0.437	0.0425951	9	XLOC-050138
6.81377e-07	1.52586	0.102	0.021	0.0431373	9	XLOC-055757
7.13953e-07	1.87498	0.205	0.067	0.0451996	9	XLOC-059588
7.31477e-07	-1.41321	0.273	0.524	0.0463091	9	XLOC-056134
7.3917e-07	-1.29682	0.193	0.504	0.0467961	9	XLOC-047316
7.398e-07	2.63696	0.08	0.014	0.046836	9	XLOC-017589
7.51523e-07	2.64113	0.08	0.014	0.0475781	9	XLOC-044276
7.66243e-07	3.32659	0.091	0.018	0.0485101	9	XLOC-045999
7.67155e-07	-1.57805	0.102	0.354	0.0485678	9	XLOC-052117
7.67492e-07	-1.8049	0.455	0.625	0.0485891	9	XLOC-054921
7.78988e-07	1.83429	0.102	0.021	0.049317	9	XLOC-060132
7.87258e-07	2.70099	0.045	0.005	0.0498405	9	XLOC-034374
7.8846e-07	6.32889	0.034	0.003	0.0499166	9	XLOC-039115
7.90212e-07	-2.35062	0.057	0.307	0.0500275	9	XLOC-043799
8.10281e-07	4.06862	0.034	0.003	0.0512981	9	XLOC-054895
8.14896e-07	-1.6611	0.148	0.419	0.0515903	9	XLOC-047473
8.19172e-07	3.91039	0.034	0.003	0.0518609	9	XLOC-062670
8.19172e-07	4.19274	0.034	0.003	0.0518609	9	XLOC-067949
8.23426e-07	-2.82332	0.045	0.288	0.0521303	9	XLOC-024291
8.2481e-07	1.83136	0.159	0.045	0.0522179	9	XLOC-015042
8.37235e-07	3.90971	0.034	0.003	0.0530045	9	XLOC-009269
8.37235e-07	3.76219	0.034	0.003	0.0530045	9	XLOC-041063
8.37235e-07	3.65764	0.034	0.003	0.0530045	9	XLOC-056141
8.51034e-07	3.53518	0.034	0.003	0.0538781	9	XLOC-021825
8.51034e-07	3.30846	0.034	0.003	0.0538781	9	XLOC-055319
8.54436e-07	-2.0216	0.102	0.364	0.0540935	9	XLOC-052601
8.55682e-07	3.84183	0.034	0.003	0.0541724	9	XLOC-067222
8.61688e-07	-2.11981	0.125	0.374	0.0545526	9	XLOC-026098
8.71394e-07	-1.60641	0.193	0.442	0.0551671	9	XLOC-056833
8.93405e-07	2.67206	0.091	0.018	0.0565606	9	XLOC-011913
8.97734e-07	2.34676	0.068	0.01	0.0568347	9	XLOC-026933
9.1122e-07	-0.753162	0.784	0.889	0.0576884	9	XLOC-012634
9.59448e-07	1.29096	0.557	0.342	0.0607417	9	XLOC-004021
9.67421e-07	-1.54586	0.148	0.422	0.0612464	9	XLOC-020418
9.7216e-07	3.13478	0.08	0.014	0.0615465	9	XLOC-018710
9.73998e-07	3.27993	0.125	0.031	0.0616628	9	XLOC-003871
9.8499e-07	-2.74422	0.045	0.288	0.0623587	9	XLOC-064798
9.94346e-07	1.3049	0.591	0.341	0.0629511	9	XLOC-045574
1.00525e-06	-2.73016	0.045	0.284	0.0636415	9	XLOC-062704
1.01169e-06	-0.523374	0.932	0.972	0.064049	9	XLOC-036968
1.01233e-06	2.01492	0.114	0.026	0.0640898	9	XLOC-039524
1.03318e-06	-4.07167	0.023	0.249	0.0654094	9	XLOC-038254
1.03908e-06	3.01532	0.091	0.018	0.0657831	9	XLOC-021345
1.03972e-06	-1.52851	0.341	0.569	0.0658235	9	XLOC-063027
1.0426e-06	2.11792	0.057	0.007	0.0660061	9	XLOC-041061
1.06086e-06	1.51653	0.875	0.756	0.0671619	9	XLOC-050825
1.06141e-06	4.7258	0.17	0.053	0.0671971	9	XLOC-009979
1.07336e-06	-1.64379	0.125	0.393	0.0679536	9	XLOC-025420
1.09653e-06	-2.63315	0.08	0.321	0.0694205	9	XLOC-010044
1.10735e-06	1.77826	0.375	0.176	0.0701053	9	XLOC-056304
1.12071e-06	2.86525	0.102	0.022	0.0709507	9	XLOC-026388
1.1237e-06	2.14545	0.08	0.014	0.0711406	9	XLOC-045004
1.13388e-06	1.65196	0.33	0.148	0.0717851	9	XLOC-040378
1.14526e-06	-1.07966	0.284	0.568	0.0725055	9	XLOC-012760
1.16464e-06	6.01931	0.068	0.011	0.0737321	9	XLOC-055871
1.20665e-06	-1.30206	0.216	0.49	0.0763918	9	XLOC-004531
1.20938e-06	-1.62964	0.114	0.364	0.0765644	9	XLOC-009624
1.27368e-06	1.1142	0.511	0.275	0.0806356	9	XLOC-005224
1.28004e-06	-2.53108	0.057	0.296	0.0810379	9	XLOC-027815
1.28198e-06	1.32177	0.205	0.068	0.0811608	9	XLOC-037067
1.31714e-06	3.32745	0.08	0.014	0.0833866	9	XLOC-024705
1.39415e-06	-1.60776	0.114	0.384	0.0882621	9	XLOC-058154
1.42174e-06	2.39771	0.148	0.042	0.0900087	9	XLOC-040167
1.46905e-06	-1.57809	0.307	0.548	0.0930038	9	XLOC-009600
1.47073e-06	-2.46771	0.091	0.329	0.0931107	9	XLOC-012759
1.47187e-06	3.56953	0.057	0.008	0.0931826	9	XLOC-040617
1.47351e-06	-1.63528	0.17	0.428	0.0932865	9	XLOC-043798
1.47654e-06	-1.8338	0.08	0.329	0.0934783	9	XLOC-049434
1.5363e-06	-2.56636	0.068	0.312	0.0972617	9	XLOC-001726
1.53755e-06	-1.13201	0.375	0.606	0.0973405	9	XLOC-037851
1.53777e-06	2.57832	0.091	0.018	0.0973547	9	XLOC-012965
1.60471e-06	2.82768	0.057	0.008	0.101593	9	XLOC-012923
1.60576e-06	2.63816	0.045	0.005	0.101659	9	XLOC-044293
1.62076e-06	4.60955	0.057	0.008	0.102609	9	XLOC-065007
1.62526e-06	3.13953	0.045	0.005	0.102894	9	XLOC-023505
1.63839e-06	3.14012	0.045	0.005	0.103725	9	XLOC-003659
1.65354e-06	-2.19351	0.08	0.317	0.104684	9	XLOC-011455
1.67149e-06	-1.6007	0.466	0.664	0.105821	9	XLOC-066764
1.67686e-06	2.83058	0.102	0.022	0.106161	9	XLOC-019597
1.68515e-06	3.01832	0.045	0.005	0.106685	9	XLOC-037976
1.70798e-06	-1.71631	0.193	0.454	0.108131	9	XLOC-004603
1.71302e-06	-0.487329	0.943	0.976	0.10845	9	XLOC-035998
1.75787e-06	5.58321	0.023	0.001	0.111289	9	XLOC-027934
1.77108e-06	5.39794	0.023	0.001	0.112125	9	XLOC-015710
1.77108e-06	5.45218	0.023	0.001	0.112125	9	XLOC-037634
1.77108e-06	4.78778	0.023	0.001	0.112125	9	XLOC-067743
1.77541e-06	2.02525	0.045	0.005	0.1124	9	XLOC-011905
1.78439e-06	4.97475	0.023	0.001	0.112968	9	XLOC-020120
1.78439e-06	4.37195	0.023	0.001	0.112968	9	XLOC-046290
1.78439e-06	4.05036	0.023	0.001	0.112968	9	XLOC-053635
1.78439e-06	4.64848	0.023	0.001	0.112968	9	XLOC-064791
1.79779e-06	4.59696	0.023	0.001	0.113816	9	XLOC-003403
1.79779e-06	4.73645	0.023	0.001	0.113816	9	XLOC-046862
1.79779e-06	4.61324	0.023	0.001	0.113816	9	XLOC-049349
1.79779e-06	5.02341	0.023	0.001	0.113816	9	XLOC-064306
1.81129e-06	4.61091	0.023	0.001	0.114671	9	XLOC-000301
1.81129e-06	4.69522	0.023	0.001	0.114671	9	XLOC-012712
1.81129e-06	6.62873	0.023	0.001	0.114671	9	XLOC-014434
1.81129e-06	4.14728	0.023	0.001	0.114671	9	XLOC-020065
1.81129e-06	4.24733	0.023	0.001	0.114671	9	XLOC-039122
1.81129e-06	4.34154	0.023	0.001	0.114671	9	XLOC-039443
1.81129e-06	4.82484	0.023	0.001	0.114671	9	XLOC-045957
1.81129e-06	4.41268	0.023	0.001	0.114671	9	XLOC-051035
1.81129e-06	4.51218	0.023	0.001	0.114671	9	XLOC-056476
1.81129e-06	3.89158	0.023	0.001	0.114671	9	XLOC-067337
1.82488e-06	3.86329	0.023	0.001	0.115531	9	XLOC-036398
1.82488e-06	3.95643	0.023	0.001	0.115531	9	XLOC-064067
1.82488e-06	4.048	0.023	0.001	0.115531	9	XLOC-064912
1.83707e-06	-2.02163	0.159	0.411	0.116303	9	XLOC-047532
1.83858e-06	3.82651	0.023	0.001	0.116398	9	XLOC-059757
1.85237e-06	3.65235	0.023	0.001	0.117272	9	XLOC-004891
1.85237e-06	3.65167	0.023	0.001	0.117272	9	XLOC-016192
1.85237e-06	3.16559	0.023	0.001	0.117272	9	XLOC-022895
1.85237e-06	3.80658	0.023	0.001	0.117272	9	XLOC-030646
1.85237e-06	3.9048	0.023	0.001	0.117272	9	XLOC-060623
1.86626e-06	2.91433	0.023	0.001	0.118151	9	XLOC-022202
1.86626e-06	3.16117	0.023	0.001	0.118151	9	XLOC-027659
1.86626e-06	2.02899	0.023	0.001	0.118151	9	XLOC-044325
1.89502e-06	-1.42284	0.182	0.452	0.119972	9	XLOC-055032
1.90447e-06	1.54875	0.193	0.065	0.12057	9	XLOC-005371
1.98337e-06	2.04511	0.193	0.065	0.125565	9	XLOC-054391
1.99296e-06	-1.28848	0.136	0.414	0.126172	9	XLOC-066185
1.99485e-06	2.50092	0.068	0.011	0.126292	9	XLOC-004178
1.99849e-06	-2.72529	0.102	0.329	0.126522	9	XLOC-003113
2.02399e-06	-1.33346	0.25	0.508	0.128137	9	XLOC-003088
2.13457e-06	-2.00207	0.102	0.348	0.135138	9	XLOC-001161
2.13462e-06	-1.82438	0.159	0.408	0.135141	9	XLOC-046116
2.14594e-06	-2.08885	0.125	0.362	0.135858	9	XLOC-000141
2.14911e-06	-1.64374	0.261	0.479	0.136058	9	XLOC-011897
2.1944e-06	-0.432385	0.909	0.978	0.138925	9	XLOC-068106
2.28749e-06	2.27692	0.08	0.015	0.144819	9	XLOC-004956
2.29994e-06	-2.46967	0.091	0.322	0.145607	9	XLOC-025212
2.30554e-06	-0.483084	0.886	0.949	0.145961	9	XLOC-002736
2.38814e-06	2.04183	0.102	0.023	0.151191	9	XLOC-055039
2.41404e-06	-2.26412	0.102	0.339	0.15283	9	XLOC-002739
2.46713e-06	0.944994	0.364	0.165	0.156192	9	XLOC-037100
2.46852e-06	1.18574	0.364	0.169	0.156279	9	XLOC-005067
2.57062e-06	1.07334	0.875	0.827	0.162744	9	XLOC-065894
2.57127e-06	-1.7795	0.136	0.378	0.162784	9	XLOC-067316
2.59367e-06	4.1745	0.034	0.003	0.164203	9	XLOC-066788
2.61582e-06	1.20451	0.477	0.275	0.165605	9	XLOC-040804
2.63297e-06	5.49085	0.034	0.003	0.166691	9	XLOC-060594
2.63297e-06	4.02738	0.034	0.003	0.166691	9	XLOC-065679
2.65949e-06	3.59406	0.034	0.003	0.16837	9	XLOC-010777
2.66921e-06	0.297241	0.193	0.064	0.168985	9	XLOC-026355
2.70286e-06	3.00721	0.091	0.019	0.171115	9	XLOC-065006
2.72691e-06	4.27402	0.034	0.003	0.172638	9	XLOC-035862
2.72691e-06	3.76358	0.034	0.003	0.172638	9	XLOC-060121
2.72691e-06	3.75313	0.034	0.003	0.172638	9	XLOC-060333
2.72718e-06	-2.44217	0.057	0.288	0.172655	9	XLOC-024852
2.74327e-06	2.44203	0.057	0.008	0.173674	9	XLOC-019025
2.78202e-06	3.35373	0.034	0.003	0.176127	9	XLOC-001587
2.78202e-06	3.45383	0.034	0.003	0.176127	9	XLOC-060860
2.79597e-06	3.86064	0.034	0.003	0.17701	9	XLOC-009485
2.82406e-06	3.04986	0.034	0.003	0.178788	9	XLOC-003753
2.83302e-06	-3.20653	0.057	0.28	0.179356	9	XLOC-045531
2.8667e-06	2.9404	0.034	0.003	0.181488	9	XLOC-000468
2.87882e-06	0.826091	0.852	0.578	0.182255	9	XLOC-003902
2.88378e-06	-2.48692	0.102	0.336	0.182569	9	XLOC-044369
2.90566e-06	1.2445	0.341	0.157	0.183955	9	XLOC-034321
2.91359e-06	2.91541	0.068	0.011	0.184456	9	XLOC-051559
2.92452e-06	1.91271	0.034	0.003	0.185148	9	XLOC-010297
2.93269e-06	1.55446	0.114	0.027	0.185666	9	XLOC-018679
3.01478e-06	-1.66645	0.182	0.414	0.190863	9	XLOC-011736
3.04655e-06	-2.198	0.068	0.305	0.192874	9	XLOC-050771
3.05761e-06	2.02766	0.057	0.008	0.193574	9	XLOC-027932
3.09401e-06	-1.13891	0.25	0.5	0.195878	9	XLOC-009015
3.12223e-06	-1.73667	0.205	0.439	0.197665	9	XLOC-056377
3.1357e-06	2.18891	0.068	0.011	0.198518	9	XLOC-067294
3.14374e-06	-0.943642	0.58	0.725	0.199027	9	XLOC-001408
3.19884e-06	1.12454	0.159	0.047	0.202515	9	XLOC-023056
3.23686e-06	1.72768	0.125	0.032	0.204922	9	XLOC-011612
3.24835e-06	1.51772	0.182	0.06	0.20565	9	XLOC-010017
3.27399e-06	1.30218	0.25	0.097	0.207273	9	XLOC-038275
3.31752e-06	-3.09516	0.034	0.253	0.210029	9	XLOC-050922
3.32958e-06	3.54423	0.045	0.005	0.210792	9	XLOC-003122
3.36795e-06	2.62644	0.045	0.005	0.213222	9	XLOC-066442
3.38219e-06	1.6379	0.08	0.015	0.214123	9	XLOC-052122
3.41532e-06	1.65843	0.159	0.048	0.21622	9	XLOC-028349
3.41598e-06	1.59758	0.409	0.216	0.216262	9	XLOC-037120
3.45549e-06	-1.69425	0.17	0.41	0.218764	9	XLOC-022970
3.52395e-06	-1.76218	0.239	0.476	0.223098	9	XLOC-047356
3.55625e-06	-2.62936	0.068	0.298	0.225142	9	XLOC-051849
3.58451e-06	-1.68537	0.125	0.359	0.226932	9	XLOC-020429
3.63733e-06	-1.31572	0.227	0.476	0.230276	9	XLOC-011141
3.64241e-06	-1.102	0.364	0.587	0.230597	9	XLOC-039687
3.65025e-06	0.998781	0.33	0.149	0.231094	9	XLOC-002476
3.97896e-06	-1.4551	0.193	0.446	0.251904	9	XLOC-047637
3.98057e-06	-1.8218	0.205	0.445	0.252006	9	XLOC-001542
4.24134e-06	2.99336	0.091	0.019	0.268515	9	XLOC-062040
4.26002e-06	-1.39766	0.216	0.466	0.269698	9	XLOC-002201
4.26691e-06	2.77477	0.057	0.008	0.270134	9	XLOC-046537
4.34151e-06	-1.90864	0.136	0.371	0.274856	9	XLOC-020310
4.41197e-06	2.04766	0.125	0.033	0.279317	9	XLOC-015029
4.41446e-06	2.47662	0.057	0.008	0.279475	9	XLOC-012120
4.42967e-06	-0.49135	0.909	0.982	0.280438	9	XLOC-015742
4.48817e-06	-1.34163	0.17	0.421	0.284141	9	XLOC-012938
4.51225e-06	0.998848	0.352	0.168	0.285666	9	XLOC-007976
4.52671e-06	-3.03556	0.057	0.271	0.286581	9	XLOC-001078
4.55126e-06	1.74435	0.102	0.024	0.288136	9	XLOC-001522
4.56689e-06	2.29657	0.057	0.008	0.289125	9	XLOC-062448
4.93441e-06	2.9382	0.08	0.016	0.312393	9	XLOC-028217
5.09509e-06	1.63286	0.091	0.019	0.322565	9	XLOC-039548
5.16734e-06	2.19155	0.148	0.045	0.327139	9	XLOC-017040
5.20577e-06	1.32048	0.318	0.146	0.329572	9	XLOC-012653
5.24919e-06	4.75759	0.068	0.012	0.332321	9	XLOC-050031
5.41116e-06	2.13839	0.159	0.05	0.342575	9	XLOC-064104
5.53241e-06	1.23377	0.227	0.086	0.350252	9	XLOC-017606
5.5986e-06	1.08268	0.364	0.176	0.354442	9	XLOC-040726
5.60779e-06	1.2798	0.409	0.218	0.355024	9	XLOC-009522
5.61854e-06	-2.03955	0.136	0.367	0.355704	9	XLOC-001055
5.65453e-06	2.24698	0.102	0.024	0.357983	9	XLOC-038760
5.71966e-06	1.87918	0.17	0.056	0.362106	9	XLOC-022955
5.85379e-06	3.24067	0.068	0.012	0.370598	9	XLOC-025152
5.86996e-06	-1.58873	0.205	0.438	0.371621	9	XLOC-046913
5.90607e-06	-0.825852	0.523	0.656	0.373908	9	XLOC-015436
6.03194e-06	1.90775	0.136	0.039	0.381876	9	XLOC-051119
6.03687e-06	-2.35765	0.102	0.32	0.382188	9	XLOC-049482
6.09966e-06	-2.36367	0.068	0.29	0.386164	9	XLOC-015494
6.15914e-06	3.37507	0.045	0.006	0.389929	9	XLOC-027039
6.35995e-06	-2.85456	0.034	0.245	0.402642	9	XLOC-045775
6.40062e-06	-1.49785	0.182	0.429	0.405217	9	XLOC-026830
6.42455e-06	2.49134	0.068	0.012	0.406732	9	XLOC-067000
6.43401e-06	3.19682	0.045	0.006	0.407331	9	XLOC-025095
6.45438e-06	-2.50012	0.068	0.287	0.408621	9	XLOC-069538
6.45744e-06	2.9505	0.045	0.006	0.408814	9	XLOC-054871
6.50792e-06	1.66465	0.068	0.012	0.41201	9	XLOC-003204
6.76507e-06	2.72195	0.057	0.009	0.42829	9	XLOC-056046
6.89918e-06	-1.906	0.114	0.341	0.43678	9	XLOC-002909
6.93142e-06	-0.623039	0.443	0.685	0.438821	9	XLOC-025589
6.94592e-06	-0.473669	0.932	0.958	0.439739	9	XLOC-011324
7.27784e-06	4.67858	0.034	0.003	0.460753	9	XLOC-062345
7.2848e-06	-0.935158	0.386	0.621	0.461193	9	XLOC-019128
7.41378e-06	3.96483	0.034	0.003	0.469359	9	XLOC-055183
7.46386e-06	1.72943	0.477	0.285	0.47253	9	XLOC-064711
7.48265e-06	4.10714	0.034	0.003	0.473719	9	XLOC-056870
7.75814e-06	-2.08296	0.125	0.358	0.49116	9	XLOC-024759
7.76432e-06	3.29447	0.034	0.003	0.491551	9	XLOC-067978
7.80023e-06	3.33346	0.034	0.003	0.493825	9	XLOC-011301
7.897e-06	-2.35419	0.08	0.297	0.499951	9	XLOC-017109
7.90892e-06	2.73473	0.034	0.003	0.500706	9	XLOC-058359
8.0561e-06	2.22456	0.034	0.003	0.510024	9	XLOC-006054
8.06956e-06	2.73895	0.091	0.02	0.510876	9	XLOC-002775
8.0844e-06	-1.43608	0.318	0.515	0.511815	9	XLOC-002483
8.10021e-06	-1.4673	0.148	0.387	0.512816	9	XLOC-017036
8.4125e-06	-1.46071	0.091	0.317	0.532587	9	XLOC-028093
8.54028e-06	1.84893	0.148	0.045	0.540676	9	XLOC-043830
8.60754e-06	-1.86322	0.125	0.357	0.544935	9	XLOC-035416
8.73652e-06	1.64147	0.182	0.063	0.553101	9	XLOC-060734
8.87279e-06	-1.05394	0.352	0.56	0.561728	9	XLOC-002951
9.12075e-06	1.83825	0.227	0.09	0.577425	9	XLOC-067422
9.18534e-06	-1.93364	0.08	0.308	0.581515	9	XLOC-003413
9.27604e-06	2.16487	0.08	0.016	0.587257	9	XLOC-051586
9.31496e-06	2.22821	0.114	0.029	0.589721	9	XLOC-009499
9.31729e-06	1.2976	0.216	0.081	0.589868	9	XLOC-040028
9.59827e-06	-1.42774	0.318	0.531	0.607657	9	XLOC-001606
9.85864e-06	1.19564	0.33	0.16	0.62414	9	XLOC-015326
9.86644e-06	-1.84826	0.114	0.341	0.624635	9	XLOC-066782
1.00549e-05	1.84039	0.114	0.03	0.636563	9	XLOC-003718
1.00595e-05	1.58977	0.091	0.02	0.636856	9	XLOC-026502
1.01889e-05	1.36761	0.693	0.495	0.645052	9	XLOC-026615
1.03976e-05	-1.31019	0.352	0.553	0.658262	9	XLOC-003487
1.03991e-05	-1.21894	0.307	0.524	0.658359	9	XLOC-002150
1.06125e-05	1.43154	0.159	0.051	0.67187	9	XLOC-063860
1.06393e-05	0.947511	0.159	0.05	0.67356	9	XLOC-056294
1.08267e-05	-1.21302	0.125	0.372	0.68543	9	XLOC-063606
1.08403e-05	1.03371	0.534	0.345	0.686286	9	XLOC-051588
1.1021e-05	-1.49374	0.091	0.328	0.697731	9	XLOC-062958
1.11394e-05	1.65435	0.125	0.035	0.705221	9	XLOC-012638
1.11557e-05	-2.26617	0.045	0.251	0.706254	9	XLOC-050315
1.12329e-05	-2.06561	0.045	0.255	0.711145	9	XLOC-025547
1.12397e-05	3.28611	0.091	0.021	0.711574	9	XLOC-044596
1.13431e-05	-2.28926	0.08	0.293	0.718118	9	XLOC-055059
1.13818e-05	-1.62533	0.159	0.384	0.720568	9	XLOC-026964
1.17682e-05	1.72987	0.125	0.035	0.74503	9	XLOC-024668
1.19726e-05	-2.44942	0.193	0.405	0.757974	9	XLOC-050036
1.20693e-05	-0.436021	0.886	0.969	0.764098	9	XLOC-025879
1.21542e-05	3.20029	0.125	0.036	0.769468	9	XLOC-004793
1.21723e-05	1.36481	0.193	0.07	0.770618	9	XLOC-045100
1.21942e-05	1.88573	0.193	0.071	0.772005	9	XLOC-043457
1.23988e-05	-1.99066	0.057	0.271	0.784954	9	XLOC-041616
1.24441e-05	-0.413874	0.432	0.633	0.787825	9	XLOC-035560
1.25756e-05	-2.4393	0.068	0.276	0.79615	9	XLOC-036530
1.26776e-05	4.74808	0.023	0.001	0.802606	9	XLOC-040090
1.27587e-05	5.24253	0.023	0.001	0.807741	9	XLOC-020044
1.27587e-05	4.99921	0.023	0.001	0.807741	9	XLOC-066938
1.28403e-05	4.61932	0.023	0.001	0.812907	9	XLOC-050740
1.28428e-05	-1.76027	0.159	0.392	0.813066	9	XLOC-014636
1.29071e-05	-1.44294	0.216	0.453	0.817135	9	XLOC-022098
1.29224e-05	4.50554	0.023	0.001	0.818105	9	XLOC-003693
1.29706e-05	2.23525	0.08	0.016	0.821155	9	XLOC-012411
1.3005e-05	4.34465	0.023	0.001	0.823335	9	XLOC-017187
1.3005e-05	3.82344	0.023	0.001	0.823335	9	XLOC-023929
1.3005e-05	4.47752	0.023	0.001	0.823335	9	XLOC-025231
1.3005e-05	4.09384	0.023	0.001	0.823335	9	XLOC-040764
1.30164e-05	1.79191	0.068	0.013	0.824055	9	XLOC-060210
1.30577e-05	1.8419	0.136	0.041	0.826668	9	XLOC-064269
1.30881e-05	4.07928	0.023	0.001	0.828596	9	XLOC-001047
1.30881e-05	4.1319	0.023	0.001	0.828596	9	XLOC-037437
1.30881e-05	4.45271	0.023	0.001	0.828596	9	XLOC-051005
1.30881e-05	4.91659	0.023	0.001	0.828596	9	XLOC-059528
1.31717e-05	3.51125	0.023	0.001	0.833889	9	XLOC-015423
1.31717e-05	3.72482	0.023	0.001	0.833889	9	XLOC-021072
1.31717e-05	3.45648	0.023	0.001	0.833889	9	XLOC-021205
1.31717e-05	4.33115	0.023	0.001	0.833889	9	XLOC-028357
1.31717e-05	4.00798	0.023	0.001	0.833889	9	XLOC-042563
1.31717e-05	3.83852	0.023	0.001	0.833889	9	XLOC-047164
1.31717e-05	3.62731	0.023	0.001	0.833889	9	XLOC-049401
1.32559e-05	3.03594	0.023	0.001	0.839215	9	XLOC-014752
1.32559e-05	3.46847	0.023	0.001	0.839215	9	XLOC-022806
1.32559e-05	3.79882	0.023	0.001	0.839215	9	XLOC-068729
1.33405e-05	3.38377	0.023	0.001	0.844573	9	XLOC-057481
1.34256e-05	3.69893	0.023	0.001	0.849964	9	XLOC-038302
1.34256e-05	3.40316	0.023	0.001	0.849964	9	XLOC-048286
1.34256e-05	2.59253	0.023	0.001	0.849964	9	XLOC-063550
1.35113e-05	2.58333	0.023	0.001	0.855387	9	XLOC-001698
1.35113e-05	3.56902	0.023	0.001	0.855387	9	XLOC-015245
1.37249e-05	-1.85198	0.057	0.272	0.868908	9	XLOC-063991
1.38531e-05	1.2692	0.261	0.109	0.877024	9	XLOC-001902
1.39093e-05	-1.42888	0.261	0.486	0.880585	9	XLOC-040514
1.41055e-05	-1.88045	0.136	0.353	0.893007	9	XLOC-010243
1.41539e-05	3.06849	0.057	0.009	0.896069	9	XLOC-060322
1.41585e-05	1.51212	0.102	0.025	0.896363	9	XLOC-059720
1.44721e-05	1.35307	0.284	0.124	0.916215	9	XLOC-028100
1.46861e-05	0.813052	0.761	0.575	0.929762	9	XLOC-025278
1.48874e-05	2.60647	0.057	0.009	0.942505	9	XLOC-003832
1.49084e-05	-2.70314	0.068	0.269	0.943834	9	XLOC-028075
1.49482e-05	-1.82942	0.148	0.368	0.946355	9	XLOC-015513
1.52267e-05	2.13347	0.148	0.047	0.963985	9	XLOC-067384
1.55697e-05	2.55174	0.057	0.009	0.985701	9	XLOC-025701
1.55878e-05	1.18777	0.739	0.581	0.986851	9	XLOC-009875
1.60987e-05	2.27214	0.068	0.013	1	9	XLOC-066121
1.61804e-05	-2.71852	0.034	0.231	1	9	XLOC-025548
1.62881e-05	-1.80121	0.148	0.358	1	9	XLOC-047910
1.67734e-05	-3.95822	0.023	0.208	1	9	XLOC-035489
1.68823e-05	-2.57086	0.057	0.256	1	9	XLOC-059954
1.73739e-05	-0.854361	0.716	0.821	1	9	XLOC-037894
1.76877e-05	-1.2884	0.33	0.538	1	9	XLOC-025019
1.7853e-05	3.92843	0.045	0.006	1	9	XLOC-056612
1.78843e-05	3.01713	0.068	0.013	1	9	XLOC-002228
1.79141e-05	-1.0404	0.352	0.54	1	9	XLOC-055465
1.79585e-05	0.989117	0.148	0.046	1	9	XLOC-043481
1.79657e-05	-2.32731	0.057	0.262	1	9	XLOC-045864
1.80286e-05	1.44839	0.125	0.036	1	9	XLOC-046727
1.80538e-05	4.14734	0.034	0.004	1	9	XLOC-052086
1.81888e-05	-1.66338	0.057	0.261	1	9	XLOC-044434
1.82093e-05	3.74535	0.034	0.004	1	9	XLOC-022766
1.83931e-05	-1.60381	0.148	0.365	1	9	XLOC-036488
1.84451e-05	2.85412	0.034	0.004	1	9	XLOC-024003
1.86039e-05	3.19213	0.034	0.004	1	9	XLOC-035311
1.86838e-05	3.23735	0.034	0.004	1	9	XLOC-063904
1.86883e-05	-5.9076	0	0.175	1	9	XLOC-056775
1.89986e-05	-2.17248	0.068	0.275	1	9	XLOC-037148
1.90442e-05	-3.87014	0.034	0.22	1	9	XLOC-018363
1.90499e-05	-3.96613	0.011	0.194	1	9	XLOC-065711
1.917e-05	2.68289	0.034	0.004	1	9	XLOC-045014
1.93097e-05	2.22403	0.08	0.017	1	9	XLOC-019737
1.95274e-05	1.32454	0.182	0.065	1	9	XLOC-025894
1.97979e-05	1.94701	0.125	0.036	1	9	XLOC-001880
1.98594e-05	-1.74684	0.193	0.399	1	9	XLOC-009544
2.01406e-05	-0.491086	0.886	0.943	1	9	XLOC-036001
2.02434e-05	-1.10776	0.102	0.327	1	9	XLOC-011970
2.03101e-05	-1.91949	0.091	0.307	1	9	XLOC-011074
2.04318e-05	1.26145	0.273	0.121	1	9	XLOC-003886
2.09056e-05	1.43536	0.398	0.214	1	9	XLOC-004433
2.0956e-05	-2.20683	0.091	0.294	1	9	XLOC-066972
2.10649e-05	1.98129	0.125	0.037	1	9	XLOC-066527
2.10687e-05	3.12672	0.091	0.022	1	9	XLOC-039659
2.11383e-05	0.800129	0.295	0.131	1	9	XLOC-027677
2.11889e-05	4.44684	0.091	0.022	1	9	XLOC-063448
2.12869e-05	2.61238	0.068	0.013	1	9	XLOC-018681
2.16714e-05	-1.36293	0.216	0.443	1	9	XLOC-004532
2.1683e-05	5.77767	0.011	0	1	9	XLOC-004086
2.1683e-05	5.54266	0.011	0	1	9	XLOC-004088
2.1683e-05	6.59616	0.011	0	1	9	XLOC-005761
2.1683e-05	6.67737	0.011	0	1	9	XLOC-006115
2.1683e-05	6.37483	0.011	0	1	9	XLOC-006205
2.1683e-05	5.8094	0.011	0	1	9	XLOC-008182
2.1683e-05	5.87471	0.011	0	1	9	XLOC-008745
2.1683e-05	5.34984	0.011	0	1	9	XLOC-008762
2.1683e-05	7.91445	0.011	0	1	9	XLOC-009515
2.1683e-05	6.57767	0.011	0	1	9	XLOC-009704
2.1683e-05	6.45419	0.011	0	1	9	XLOC-010751
2.1683e-05	5.32907	0.011	0	1	9	XLOC-011057
2.1683e-05	7.13445	0.011	0	1	9	XLOC-011821
2.1683e-05	5.32067	0.011	0	1	9	XLOC-012917
2.1683e-05	6.5355	0.011	0	1	9	XLOC-013349
2.1683e-05	5.60986	0.011	0	1	9	XLOC-014079
2.1683e-05	5.27349	0.011	0	1	9	XLOC-014313
2.1683e-05	5.2869	0.011	0	1	9	XLOC-014997
2.1683e-05	5.99888	0.011	0	1	9	XLOC-015081
2.1683e-05	5.71644	0.011	0	1	9	XLOC-015750
2.1683e-05	5.64811	0.011	0	1	9	XLOC-015796
2.1683e-05	5.37666	0.011	0	1	9	XLOC-016857
2.1683e-05	5.89013	0.011	0	1	9	XLOC-017726
2.1683e-05	6.12966	0.011	0	1	9	XLOC-018502
2.1683e-05	5.41149	0.011	0	1	9	XLOC-018505
2.1683e-05	5.49048	0.011	0	1	9	XLOC-019801
2.1683e-05	5.7548	0.011	0	1	9	XLOC-019856
2.1683e-05	5.63427	0.011	0	1	9	XLOC-020138
2.1683e-05	5.89275	0.011	0	1	9	XLOC-020394
2.1683e-05	5.74305	0.011	0	1	9	XLOC-020950
2.1683e-05	5.66847	0.011	0	1	9	XLOC-021334
2.1683e-05	6.37382	0.011	0	1	9	XLOC-022281
2.1683e-05	6.15267	0.011	0	1	9	XLOC-022714
2.1683e-05	6.27588	0.011	0	1	9	XLOC-022782
2.1683e-05	5.93153	0.011	0	1	9	XLOC-023146
2.1683e-05	6.01107	0.011	0	1	9	XLOC-024455
2.1683e-05	5.67115	0.011	0	1	9	XLOC-025625
2.1683e-05	5.45796	0.011	0	1	9	XLOC-025837
2.1683e-05	5.89544	0.011	0	1	9	XLOC-026724
2.1683e-05	6.25385	0.011	0	1	9	XLOC-027278
2.1683e-05	5.68787	0.011	0	1	9	XLOC-027966
2.1683e-05	6.3941	0.011	0	1	9	XLOC-028219
2.1683e-05	5.50162	0.011	0	1	9	XLOC-028565
2.1683e-05	6.92737	0.011	0	1	9	XLOC-029000
2.1683e-05	5.28369	0.011	0	1	9	XLOC-029110
2.1683e-05	7.03594	0.011	0	1	9	XLOC-029829
2.1683e-05	5.91435	0.011	0	1	9	XLOC-030008
2.1683e-05	7.27529	0.011	0	1	9	XLOC-030289
2.1683e-05	5.34411	0.011	0	1	9	XLOC-031249
2.1683e-05	5.66481	0.011	0	1	9	XLOC-031368
2.1683e-05	5.84233	0.011	0	1	9	XLOC-031551
2.1683e-05	6.01639	0.011	0	1	9	XLOC-031736
2.1683e-05	6.30326	0.011	0	1	9	XLOC-032613
2.1683e-05	5.28808	0.011	0	1	9	XLOC-033338
2.1683e-05	6.33252	0.011	0	1	9	XLOC-034429
2.1683e-05	7.02361	0.011	0	1	9	XLOC-035719
2.1683e-05	5.5738	0.011	0	1	9	XLOC-035829
2.1683e-05	5.84317	0.011	0	1	9	XLOC-036434
2.1683e-05	5.80884	0.011	0	1	9	XLOC-037227
2.1683e-05	5.79954	0.011	0	1	9	XLOC-037968
2.1683e-05	5.63471	0.011	0	1	9	XLOC-038485
2.1683e-05	6.44383	0.011	0	1	9	XLOC-039008
2.1683e-05	5.47011	0.011	0	1	9	XLOC-039343
2.1683e-05	5.7415	0.011	0	1	9	XLOC-039507
2.1683e-05	6.93117	0.011	0	1	9	XLOC-039826
2.1683e-05	5.32522	0.011	0	1	9	XLOC-040169
2.1683e-05	5.45507	0.011	0	1	9	XLOC-040616
2.1683e-05	6.18351	0.011	0	1	9	XLOC-040736
2.1683e-05	6.11932	0.011	0	1	9	XLOC-040902
2.1683e-05	6.74923	0.011	0	1	9	XLOC-041269
2.1683e-05	5.46091	0.011	0	1	9	XLOC-041289
2.1683e-05	7.41368	0.011	0	1	9	XLOC-042290
2.1683e-05	5.96958	0.011	0	1	9	XLOC-042702
2.1683e-05	5.97599	0.011	0	1	9	XLOC-042874
2.1683e-05	5.60701	0.011	0	1	9	XLOC-043136
2.1683e-05	6.13849	0.011	0	1	9	XLOC-043191
2.1683e-05	5.25462	0.011	0	1	9	XLOC-043236
2.1683e-05	5.48486	0.011	0	1	9	XLOC-044010
2.1683e-05	6.63168	0.011	0	1	9	XLOC-044573
2.1683e-05	6.0476	0.011	0	1	9	XLOC-046951
2.1683e-05	5.59852	0.011	0	1	9	XLOC-047297
2.1683e-05	5.50155	0.011	0	1	9	XLOC-048132
2.1683e-05	5.6709	0.011	0	1	9	XLOC-048324
2.1683e-05	5.53749	0.011	0	1	9	XLOC-048468
2.1683e-05	5.84605	0.011	0	1	9	XLOC-050075
2.1683e-05	6.9367	0.011	0	1	9	XLOC-050378
2.1683e-05	6.18089	0.011	0	1	9	XLOC-051428
2.1683e-05	5.90185	0.011	0	1	9	XLOC-052203
2.1683e-05	5.48219	0.011	0	1	9	XLOC-053477
2.1683e-05	5.88042	0.011	0	1	9	XLOC-053575
2.1683e-05	6.94204	0.011	0	1	9	XLOC-053721
2.1683e-05	5.71982	0.011	0	1	9	XLOC-054239
2.1683e-05	5.88671	0.011	0	1	9	XLOC-055162
2.1683e-05	5.35008	0.011	0	1	9	XLOC-055494
2.1683e-05	6.56021	0.011	0	1	9	XLOC-055921
2.1683e-05	5.64506	0.011	0	1	9	XLOC-056093
2.1683e-05	5.30775	0.011	0	1	9	XLOC-057401
2.1683e-05	5.33268	0.011	0	1	9	XLOC-057659
2.1683e-05	5.67689	0.011	0	1	9	XLOC-058636
2.1683e-05	5.58111	0.011	0	1	9	XLOC-060764
2.1683e-05	5.56558	0.011	0	1	9	XLOC-060840
2.1683e-05	6.09208	0.011	0	1	9	XLOC-061474
2.1683e-05	5.30925	0.011	0	1	9	XLOC-061781
2.1683e-05	5.9329	0.011	0	1	9	XLOC-061786
2.1683e-05	5.70358	0.011	0	1	9	XLOC-061985
2.1683e-05	5.79816	0.011	0	1	9	XLOC-062420
2.1683e-05	6.60582	0.011	0	1	9	XLOC-064337
2.1683e-05	5.6772	0.011	0	1	9	XLOC-064354
2.1683e-05	5.76914	0.011	0	1	9	XLOC-064360
2.1683e-05	5.60904	0.011	0	1	9	XLOC-064533
2.1683e-05	7.48648	0.011	0	1	9	XLOC-065004
2.1683e-05	6.97552	0.011	0	1	9	XLOC-065307
2.1683e-05	6.0647	0.011	0	1	9	XLOC-066375
2.1683e-05	6.27816	0.011	0	1	9	XLOC-066499
2.1683e-05	5.26869	0.011	0	1	9	XLOC-066702
2.1683e-05	5.78261	0.011	0	1	9	XLOC-067180
2.1683e-05	6.46684	0.011	0	1	9	XLOC-068088
2.1683e-05	6.0185	0.011	0	1	9	XLOC-068089
2.1683e-05	5.25234	0.011	0	1	9	XLOC-068485
2.1683e-05	5.96218	0.011	0	1	9	XLOC-068756
2.1683e-05	5.99795	0.011	0	1	9	XLOC-068788
2.1683e-05	5.49349	0.011	0	1	9	XLOC-069005
2.1683e-05	5.61659	0.011	0	1	9	XLOC-069472
2.1683e-05	5.51475	0.011	0	1	9	XLOC-069527
2.17129e-05	-1.45865	0.33	0.496	1	9	XLOC-039846
2.17219e-05	-2.31264	0.136	0.341	1	9	XLOC-055883
2.19366e-05	4.49107	0.011	0	1	9	XLOC-000045
2.19366e-05	4.82498	0.011	0	1	9	XLOC-000804
2.19366e-05	4.17283	0.011	0	1	9	XLOC-001701
2.19366e-05	4.1083	0.011	0	1	9	XLOC-002592
2.19366e-05	3.93882	0.011	0	1	9	XLOC-003734
2.19366e-05	5.08316	0.011	0	1	9	XLOC-004160
2.19366e-05	4.63365	0.011	0	1	9	XLOC-005727
2.19366e-05	4.75421	0.011	0	1	9	XLOC-006129
2.19366e-05	4.9584	0.011	0	1	9	XLOC-006281
2.19366e-05	3.9658	0.011	0	1	9	XLOC-006513
2.19366e-05	5.05841	0.011	0	1	9	XLOC-006698
2.19366e-05	3.83007	0.011	0	1	9	XLOC-006763
2.19366e-05	4.43981	0.011	0	1	9	XLOC-007375
2.19366e-05	3.83374	0.011	0	1	9	XLOC-007423
2.19366e-05	4.30889	0.011	0	1	9	XLOC-008289
2.19366e-05	5.13516	0.011	0	1	9	XLOC-009251
2.19366e-05	5.12652	0.011	0	1	9	XLOC-010052
2.19366e-05	3.85802	0.011	0	1	9	XLOC-010350
2.19366e-05	4.47071	0.011	0	1	9	XLOC-011673
2.19366e-05	3.2935	0.011	0	1	9	XLOC-013136
2.19366e-05	4.47544	0.011	0	1	9	XLOC-013182
2.19366e-05	4.22982	0.011	0	1	9	XLOC-013741
2.19366e-05	4.19086	0.011	0	1	9	XLOC-014082
2.19366e-05	4.05552	0.011	0	1	9	XLOC-015407
2.19366e-05	4.02563	0.011	0	1	9	XLOC-015431
2.19366e-05	5.17276	0.011	0	1	9	XLOC-015917
2.19366e-05	4.29635	0.011	0	1	9	XLOC-016406
2.19366e-05	4.23066	0.011	0	1	9	XLOC-016436
2.19366e-05	3.02564	0.011	0	1	9	XLOC-016489
2.19366e-05	4.19529	0.011	0	1	9	XLOC-017178
2.19366e-05	5.16602	0.011	0	1	9	XLOC-017782
2.19366e-05	5.1729	0.011	0	1	9	XLOC-017943
2.19366e-05	4.12667	0.011	0	1	9	XLOC-019038
2.19366e-05	4.08162	0.011	0	1	9	XLOC-019765
2.19366e-05	4.35688	0.011	0	1	9	XLOC-019961
2.19366e-05	4.67351	0.011	0	1	9	XLOC-019962
2.19366e-05	4.00039	0.011	0	1	9	XLOC-021044
2.19366e-05	4.26321	0.011	0	1	9	XLOC-021542
2.19366e-05	5.13186	0.011	0	1	9	XLOC-022171
2.19366e-05	4.67829	0.011	0	1	9	XLOC-022781
2.19366e-05	4.49833	0.011	0	1	9	XLOC-027355
2.19366e-05	3.43869	0.011	0	1	9	XLOC-027705
2.19366e-05	3.7118	0.011	0	1	9	XLOC-027755
2.19366e-05	5.10807	0.011	0	1	9	XLOC-028478
2.19366e-05	4.39899	0.011	0	1	9	XLOC-029059
2.19366e-05	5.05673	0.011	0	1	9	XLOC-029970
2.19366e-05	4.57922	0.011	0	1	9	XLOC-030020
2.19366e-05	4.75334	0.011	0	1	9	XLOC-030302
2.19366e-05	3.74107	0.011	0	1	9	XLOC-030440
2.19366e-05	4.93262	0.011	0	1	9	XLOC-031064
2.19366e-05	4.81883	0.011	0	1	9	XLOC-031357
2.19366e-05	3.58817	0.011	0	1	9	XLOC-032248
2.19366e-05	4.62622	0.011	0	1	9	XLOC-032595
2.19366e-05	5.208	0.011	0	1	9	XLOC-033478
2.19366e-05	4.11433	0.011	0	1	9	XLOC-033574
2.19366e-05	4.73036	0.011	0	1	9	XLOC-033926
2.19366e-05	3.83007	0.011	0	1	9	XLOC-034048
2.19366e-05	4.67123	0.011	0	1	9	XLOC-034269
2.19366e-05	4.74816	0.011	0	1	9	XLOC-035246
2.19366e-05	3.91996	0.011	0	1	9	XLOC-035722
2.19366e-05	4.13102	0.011	0	1	9	XLOC-037224
2.19366e-05	5.21414	0.011	0	1	9	XLOC-037360
2.19366e-05	4.54667	0.011	0	1	9	XLOC-037372
2.19366e-05	4.49662	0.011	0	1	9	XLOC-037764
2.19366e-05	4.6534	0.011	0	1	9	XLOC-038188
2.19366e-05	4.72453	0.011	0	1	9	XLOC-039515
2.19366e-05	3.6776	0.011	0	1	9	XLOC-039775
2.19366e-05	4.57365	0.011	0	1	9	XLOC-040133
2.19366e-05	4.22623	0.011	0	1	9	XLOC-040986
2.19366e-05	5.05907	0.011	0	1	9	XLOC-041256
2.19366e-05	4.52566	0.011	0	1	9	XLOC-041863
2.19366e-05	4.28714	0.011	0	1	9	XLOC-042556
2.19366e-05	4.84987	0.011	0	1	9	XLOC-043188
2.19366e-05	2.85556	0.011	0	1	9	XLOC-045492
2.19366e-05	4.55538	0.011	0	1	9	XLOC-045534
2.19366e-05	4.94466	0.011	0	1	9	XLOC-046165
2.19366e-05	4.44912	0.011	0	1	9	XLOC-046561
2.19366e-05	3.56625	0.011	0	1	9	XLOC-046573
2.19366e-05	5.09985	0.011	0	1	9	XLOC-046789
2.19366e-05	5.20396	0.011	0	1	9	XLOC-046840
2.19366e-05	3.44316	0.011	0	1	9	XLOC-047552
2.19366e-05	5.24587	0.011	0	1	9	XLOC-047960
2.19366e-05	3.81561	0.011	0	1	9	XLOC-049241
2.19366e-05	2.76468	0.011	0	1	9	XLOC-049347
2.19366e-05	4.57153	0.011	0	1	9	XLOC-049970
2.19366e-05	5.13621	0.011	0	1	9	XLOC-050046
2.19366e-05	5.07494	0.011	0	1	9	XLOC-050277
2.19366e-05	4.66774	0.011	0	1	9	XLOC-050712
2.19366e-05	4.21788	0.011	0	1	9	XLOC-050913
2.19366e-05	4.02287	0.011	0	1	9	XLOC-050933
2.19366e-05	3.79042	0.011	0	1	9	XLOC-050937
2.19366e-05	4.69211	0.011	0	1	9	XLOC-051448
2.19366e-05	4.72153	0.011	0	1	9	XLOC-052493
2.19366e-05	4.92854	0.011	0	1	9	XLOC-052500
2.19366e-05	3.54857	0.011	0	1	9	XLOC-052600
2.19366e-05	4.16953	0.011	0	1	9	XLOC-052852
2.19366e-05	3.82188	0.011	0	1	9	XLOC-053257
2.19366e-05	3.72936	0.011	0	1	9	XLOC-053727
2.19366e-05	4.69296	0.011	0	1	9	XLOC-054180
2.19366e-05	4.45336	0.011	0	1	9	XLOC-056159
2.19366e-05	4.04231	0.011	0	1	9	XLOC-056186
2.19366e-05	5.19898	0.011	0	1	9	XLOC-056701
2.19366e-05	4.39382	0.011	0	1	9	XLOC-057252
2.19366e-05	4.23858	0.011	0	1	9	XLOC-057829
2.19366e-05	5.17437	0.011	0	1	9	XLOC-057882
2.19366e-05	5.00012	0.011	0	1	9	XLOC-057898
2.19366e-05	3.66378	0.011	0	1	9	XLOC-058284
2.19366e-05	3.62138	0.011	0	1	9	XLOC-059044
2.19366e-05	4.84261	0.011	0	1	9	XLOC-059617
2.19366e-05	5.22576	0.011	0	1	9	XLOC-059719
2.19366e-05	4.51589	0.011	0	1	9	XLOC-059758
2.19366e-05	4.6991	0.011	0	1	9	XLOC-061533
2.19366e-05	4.87494	0.011	0	1	9	XLOC-061662
2.19366e-05	4.36643	0.011	0	1	9	XLOC-061973
2.19366e-05	4.07376	0.011	0	1	9	XLOC-062532
2.19366e-05	5.18678	0.011	0	1	9	XLOC-062652
2.19366e-05	5.20799	0.011	0	1	9	XLOC-063751
2.19366e-05	4.36111	0.011	0	1	9	XLOC-064056
2.19366e-05	3.06436	0.011	0	1	9	XLOC-064454
2.19366e-05	5.05264	0.011	0	1	9	XLOC-064849
2.19366e-05	3.71053	0.011	0	1	9	XLOC-065000
2.19366e-05	4.09002	0.011	0	1	9	XLOC-065484
2.19366e-05	5.04935	0.011	0	1	9	XLOC-067128
2.19366e-05	4.61941	0.011	0	1	9	XLOC-067236
2.19366e-05	5.00707	0.011	0	1	9	XLOC-067463
2.19366e-05	5.17195	0.011	0	1	9	XLOC-068216
2.19366e-05	3.95122	0.011	0	1	9	XLOC-069405
2.19832e-05	2.80364	0.057	0.01	1	9	XLOC-052092
2.20321e-05	-3.40464	0.057	0.247	1	9	XLOC-001455
2.20457e-05	-3.08919	0.045	0.236	1	9	XLOC-021842
2.31705e-05	-2.47101	0.045	0.244	1	9	XLOC-004255
2.37696e-05	-1.66448	0.102	0.323	1	9	XLOC-011789
2.39851e-05	-0.953869	0.659	0.742	1	9	XLOC-025171
2.43006e-05	1.7662	0.057	0.01	1	9	XLOC-027289
2.4379e-05	1.6398	0.307	0.155	1	9	XLOC-004552
2.4655e-05	-2.63548	0.057	0.252	1	9	XLOC-027095
2.46861e-05	2.33046	0.136	0.043	1	9	XLOC-039675
2.49583e-05	-5.09652	0.011	0.186	1	9	XLOC-033996
2.50529e-05	3.20061	0.114	0.032	1	9	XLOC-001692
2.5203e-05	-1.45506	0.193	0.408	1	9	XLOC-004746
2.57275e-05	-1.86813	0.114	0.324	1	9	XLOC-045547
2.60423e-05	1.57364	0.148	0.048	1	9	XLOC-024921
2.63728e-05	-2.60029	0.114	0.315	1	9	XLOC-021412
2.65944e-05	-0.386145	0.932	0.971	1	9	XLOC-035312
2.66036e-05	-1.63608	0.114	0.336	1	9	XLOC-041251
2.66673e-05	1.81217	0.614	0.444	1	9	XLOC-055853
2.67938e-05	-1.22402	0.148	0.372	1	9	XLOC-051011
2.70555e-05	-1.11277	0.375	0.575	1	9	XLOC-040820
2.73586e-05	-0.421505	0.909	0.971	1	9	XLOC-020927
2.73727e-05	1.57189	0.545	0.393	1	9	XLOC-008954
2.74655e-05	1.73629	0.08	0.017	1	9	XLOC-040518
2.74764e-05	-2.00881	0.068	0.271	1	9	XLOC-047556
2.76162e-05	-2.38006	0.398	0.552	1	9	XLOC-046328
2.76879e-05	-2.25054	0.045	0.24	1	9	XLOC-067443
2.78635e-05	-1.51139	0.193	0.418	1	9	XLOC-062921
2.84528e-05	-2.65472	0.25	0.46	1	9	XLOC-037651
2.88565e-05	-1.34952	0.364	0.529	1	9	XLOC-000447
2.93804e-05	3.15715	0.057	0.01	1	9	XLOC-013199
2.9442e-05	3.67169	0.045	0.007	1	9	XLOC-018715
2.9449e-05	-2.45861	0.023	0.209	1	9	XLOC-049818
2.95608e-05	-1.61582	0.239	0.448	1	9	XLOC-046305
3.02981e-05	1.67966	0.068	0.013	1	9	XLOC-015521
3.04341e-05	-1.18153	0.42	0.585	1	9	XLOC-056100
3.06471e-05	-1.44616	0.102	0.326	1	9	XLOC-066583
3.0973e-05	-2.24421	0.057	0.255	1	9	XLOC-009775
3.09979e-05	-2.19155	0.08	0.273	1	9	XLOC-039187
3.11312e-05	2.06798	0.148	0.049	1	9	XLOC-009717
3.1181e-05	1.69968	0.136	0.042	1	9	XLOC-026008
3.12778e-05	3.68865	0.045	0.007	1	9	XLOC-067025
3.13765e-05	1.65735	0.375	0.212	1	9	XLOC-027273
3.1468e-05	1.20053	0.114	0.031	1	9	XLOC-045182
3.15642e-05	1.28077	0.102	0.027	1	9	XLOC-034212
3.2162e-05	-1.78487	0.091	0.295	1	9	XLOC-047470
3.29189e-05	2.12014	0.193	0.075	1	9	XLOC-010140
3.29235e-05	2.11752	0.17	0.063	1	9	XLOC-046950
3.32875e-05	-1.20457	0.273	0.475	1	9	XLOC-059185
3.33146e-05	-2.08912	0.136	0.333	1	9	XLOC-014883
3.38735e-05	-1.78462	0.068	0.272	1	9	XLOC-000127
3.39037e-05	-2.08201	0.114	0.313	1	9	XLOC-005664
3.39482e-05	1.51673	0.068	0.013	1	9	XLOC-067670
3.42908e-05	2.56066	0.045	0.007	1	9	XLOC-001511
3.43422e-05	2.20155	0.08	0.018	1	9	XLOC-054472
3.47522e-05	-1.86702	0.068	0.27	1	9	XLOC-018745
3.4924e-05	-1.31999	0.148	0.376	1	9	XLOC-009687
3.49401e-05	-4.33473	0.011	0.183	1	9	XLOC-064293
3.53151e-05	0.892717	0.432	0.254	1	9	XLOC-040561
3.55364e-05	2.05492	0.148	0.05	1	9	XLOC-067065
3.56728e-05	-1.35061	0.148	0.365	1	9	XLOC-067746
3.57301e-05	-1.95675	0.08	0.28	1	9	XLOC-067501
3.59807e-05	-1.20739	0.25	0.463	1	9	XLOC-039352
3.62752e-05	-1.66284	0.091	0.3	1	9	XLOC-011793
3.64455e-05	1.62393	0.057	0.01	1	9	XLOC-001556
3.65254e-05	2.03157	0.068	0.014	1	9	XLOC-050741
3.66365e-05	2.01918	0.057	0.01	1	9	XLOC-052397
3.67683e-05	-5.13998	0.023	0.195	1	9	XLOC-010151
3.7138e-05	-1.23856	0.068	0.274	1	9	XLOC-067244
3.72468e-05	0.992185	0.795	0.623	1	9	XLOC-063240
3.73954e-05	1.28089	0.455	0.265	1	9	XLOC-059421
3.78646e-05	1.67261	0.102	0.027	1	9	XLOC-060410
3.80204e-05	-1.41589	0.148	0.373	1	9	XLOC-062698
3.83026e-05	3.45062	0.057	0.01	1	9	XLOC-004321
3.84026e-05	-2.00725	0.091	0.292	1	9	XLOC-063355
3.95426e-05	3.36556	0.034	0.004	1	9	XLOC-059425
3.9701e-05	3.23312	0.034	0.004	1	9	XLOC-034318
4.00196e-05	3.24305	0.034	0.004	1	9	XLOC-015564
4.01799e-05	3.26204	0.034	0.004	1	9	XLOC-062097
4.04663e-05	-0.529423	0.875	0.921	1	9	XLOC-027412
4.08256e-05	-2.38016	0.08	0.269	1	9	XLOC-015602
4.09902e-05	2.32715	0.034	0.004	1	9	XLOC-065823
4.10157e-05	1.53759	0.295	0.144	1	9	XLOC-012478
4.10787e-05	-1.6792	0.114	0.326	1	9	XLOC-035543
4.15933e-05	-1.55222	0.17	0.371	1	9	XLOC-067098
4.16654e-05	-1.87824	0.114	0.315	1	9	XLOC-045992
4.28073e-05	-1.1752	0.284	0.474	1	9	XLOC-001345
4.28278e-05	1.88306	0.034	0.004	1	9	XLOC-038347
4.32691e-05	-1.98426	0.114	0.313	1	9	XLOC-017834
4.44036e-05	1.57404	0.193	0.076	1	9	XLOC-062694
4.46609e-05	1.27335	0.125	0.038	1	9	XLOC-059400
4.49708e-05	1.61285	0.114	0.033	1	9	XLOC-039904
4.52939e-05	2.66309	0.068	0.014	1	9	XLOC-046265
4.5493e-05	2.73562	0.068	0.014	1	9	XLOC-058199
4.58555e-05	-0.547892	0.818	0.857	1	9	XLOC-044610
4.65456e-05	-2.18111	0.17	0.358	1	9	XLOC-015840
4.66451e-05	-1.98255	0.057	0.246	1	9	XLOC-046281
4.6729e-05	-1.16776	0.159	0.386	1	9	XLOC-035003
4.70883e-05	-1.6663	0.08	0.275	1	9	XLOC-046065
4.72988e-05	-1.14719	0.205	0.415	1	9	XLOC-001471
4.8633e-05	-2.34074	0.057	0.244	1	9	XLOC-038602
4.91434e-05	3.41241	0.045	0.007	1	9	XLOC-045535
4.94179e-05	-0.930443	0.455	0.63	1	9	XLOC-024123
5.03231e-05	1.3994	0.148	0.05	1	9	XLOC-018717
5.07968e-05	-1.54154	0.102	0.309	1	9	XLOC-036102
5.13202e-05	-1.83754	0.102	0.304	1	9	XLOC-014886
5.56277e-05	-2.07046	0.08	0.275	1	9	XLOC-036094
5.5795e-05	-1.75919	0.091	0.29	1	9	XLOC-064732
5.58114e-05	2.71446	0.136	0.045	1	9	XLOC-067360
5.62164e-05	5.11546	0.023	0.002	1	9	XLOC-002365
5.62164e-05	5.19672	0.023	0.002	1	9	XLOC-040571
5.62164e-05	4.65608	0.023	0.002	1	9	XLOC-041476
5.62164e-05	5.22666	0.023	0.002	1	9	XLOC-067172
5.62819e-05	-2.28292	0.08	0.273	1	9	XLOC-037934
5.63243e-05	1.68752	0.125	0.039	1	9	XLOC-022883
5.66986e-05	2.96114	0.057	0.01	1	9	XLOC-009474
5.68433e-05	4.68804	0.023	0.002	1	9	XLOC-052743
5.70798e-05	1.35228	0.216	0.092	1	9	XLOC-020226
5.71592e-05	4.20476	0.023	0.002	1	9	XLOC-060037
5.7219e-05	-1.27486	0.148	0.36	1	9	XLOC-051186
5.74767e-05	4.06677	0.023	0.002	1	9	XLOC-003201
5.74767e-05	4.19599	0.023	0.002	1	9	XLOC-016581
5.74767e-05	4.37876	0.023	0.002	1	9	XLOC-033517
5.74767e-05	3.92092	0.023	0.002	1	9	XLOC-063547
5.77257e-05	2.45473	0.148	0.051	1	9	XLOC-003381
5.7796e-05	3.67049	0.023	0.002	1	9	XLOC-006519
5.7796e-05	4.01342	0.023	0.002	1	9	XLOC-016817
5.7796e-05	4.20815	0.023	0.002	1	9	XLOC-025801
5.7796e-05	3.3961	0.023	0.002	1	9	XLOC-044853
5.7796e-05	3.92183	0.023	0.002	1	9	XLOC-060581
5.81169e-05	3.53911	0.023	0.002	1	9	XLOC-006280
5.81169e-05	4.45366	0.023	0.002	1	9	XLOC-008673
5.81169e-05	3.9883	0.023	0.002	1	9	XLOC-017343
5.81169e-05	3.8711	0.023	0.002	1	9	XLOC-017501
5.81169e-05	4.39133	0.023	0.002	1	9	XLOC-033290
5.81169e-05	3.25885	0.023	0.002	1	9	XLOC-058521
5.81169e-05	3.45854	0.023	0.002	1	9	XLOC-058929
5.84395e-05	3.45233	0.023	0.002	1	9	XLOC-010218
5.84395e-05	4.44024	0.023	0.002	1	9	XLOC-037830
5.85579e-05	3.02404	0.125	0.039	1	9	XLOC-051316
5.87638e-05	3.39155	0.023	0.002	1	9	XLOC-047628
5.87638e-05	3.64205	0.023	0.002	1	9	XLOC-064908
5.90898e-05	3.22718	0.023	0.002	1	9	XLOC-034658
5.90898e-05	3.39447	0.023	0.002	1	9	XLOC-039512
5.91916e-05	-2.98579	0.045	0.224	1	9	XLOC-027161
5.938e-05	-2.46169	0.08	0.267	1	9	XLOC-001953
5.94221e-05	-0.962376	0.42	0.58	1	9	XLOC-066643
5.9747e-05	2.59178	0.023	0.002	1	9	XLOC-018959
5.9747e-05	2.1252	0.023	0.002	1	9	XLOC-039078
5.98342e-05	2.53311	0.08	0.019	1	9	XLOC-058487
6.00782e-05	2.3409	0.023	0.002	1	9	XLOC-034335
6.00782e-05	2.38538	0.023	0.002	1	9	XLOC-058467
6.04529e-05	2.4055	0.148	0.051	1	9	XLOC-046717
6.04853e-05	2.85865	0.057	0.01	1	9	XLOC-047571
6.1658e-05	-0.880344	0.33	0.569	1	9	XLOC-046682
6.1792e-05	-1.70041	0.102	0.305	1	9	XLOC-018882
6.22577e-05	-1.90931	0.148	0.341	1	9	XLOC-044700
6.22756e-05	0.861755	0.466	0.268	1	9	XLOC-060908
6.25273e-05	1.63164	0.102	0.028	1	9	XLOC-043851
6.26482e-05	-2.26247	0.045	0.226	1	9	XLOC-045530
6.27233e-05	-2.58854	0.557	0.682	1	9	XLOC-062682
6.35593e-05	1.87176	0.091	0.023	1	9	XLOC-046091
6.43786e-05	1.2486	0.091	0.023	1	9	XLOC-020350
6.45583e-05	-3.71078	0.034	0.206	1	9	XLOC-009525
6.46591e-05	2.19648	0.091	0.024	1	9	XLOC-025257
6.49224e-05	-1.6482	0.17	0.364	1	9	XLOC-015197
6.68453e-05	1.87279	0.068	0.014	1	9	XLOC-033088
6.70131e-05	1.54206	0.284	0.146	1	9	XLOC-034222
6.7454e-05	1.53682	0.102	0.028	1	9	XLOC-022957
6.97502e-05	1.45946	0.068	0.014	1	9	XLOC-028317
7.04451e-05	1.24533	0.17	0.063	1	9	XLOC-012072
7.05836e-05	1.79988	0.08	0.019	1	9	XLOC-000434
7.05856e-05	1.1638	0.523	0.358	1	9	XLOC-014696
7.15399e-05	0.638389	0.67	0.468	1	9	XLOC-005742
7.24184e-05	1.68633	0.159	0.057	1	9	XLOC-038745
7.31422e-05	-1.69111	0.182	0.372	1	9	XLOC-066261
7.39014e-05	4.34962	0.034	0.004	1	9	XLOC-027738
7.41932e-05	-1.1001	0.239	0.457	1	9	XLOC-017600
7.42073e-05	-0.528965	0.784	0.835	1	9	XLOC-052348
7.42583e-05	4.59972	0.068	0.015	1	9	XLOC-050548
7.44583e-05	5.27152	0.034	0.004	1	9	XLOC-013001
7.58679e-05	4.39912	0.034	0.004	1	9	XLOC-068113
7.59291e-05	-0.380181	0.943	0.972	1	9	XLOC-047582
7.75927e-05	4.50589	0.034	0.004	1	9	XLOC-045203
7.7674e-05	-0.415571	0.898	0.943	1	9	XLOC-020904
7.78838e-05	3.73448	0.034	0.004	1	9	XLOC-009231
7.79687e-05	-3.45778	0.045	0.218	1	9	XLOC-021414
7.81759e-05	2.68631	0.034	0.004	1	9	XLOC-012419
7.83458e-05	2.27223	0.068	0.015	1	9	XLOC-011296
7.85333e-05	-0.866395	0.284	0.495	1	9	XLOC-012067
7.96519e-05	3.17128	0.034	0.004	1	9	XLOC-014794
7.96519e-05	3.29893	0.034	0.004	1	9	XLOC-036763
7.99078e-05	-0.922182	0.193	0.412	1	9	XLOC-005862
8.02497e-05	3.49935	0.034	0.004	1	9	XLOC-049895
8.05501e-05	2.34208	0.034	0.004	1	9	XLOC-047727
8.06727e-05	2.05457	0.068	0.015	1	9	XLOC-004400
8.09061e-05	1.04081	0.409	0.239	1	9	XLOC-058590
8.14579e-05	1.93465	0.034	0.004	1	9	XLOC-005282
8.15728e-05	2.70638	0.08	0.019	1	9	XLOC-043829
8.17847e-05	-1.33215	0.091	0.283	1	9	XLOC-003892
8.26834e-05	2.58541	0.034	0.004	1	9	XLOC-003049
8.29479e-05	-3.37603	0.068	0.239	1	9	XLOC-060712
8.33026e-05	2.01803	0.034	0.004	1	9	XLOC-056823
8.38433e-05	1.5604	0.136	0.046	1	9	XLOC-014673
8.4132e-05	1.70379	0.091	0.024	1	9	XLOC-006383
8.44037e-05	-1.70465	0.08	0.272	1	9	XLOC-047537
8.47499e-05	1.26823	0.239	0.107	1	9	XLOC-027272
8.48113e-05	-3.35258	0.011	0.171	1	9	XLOC-017252
8.52775e-05	-1.27262	0.091	0.295	1	9	XLOC-009944
8.54694e-05	-1.46293	0.114	0.317	1	9	XLOC-036567
8.55046e-05	1.73465	0.034	0.004	1	9	XLOC-003708
8.74071e-05	-1.05794	0.193	0.386	1	9	XLOC-055093
8.79072e-05	-1.99911	0.057	0.238	1	9	XLOC-039485
8.95164e-05	-1.07248	0.148	0.354	1	9	XLOC-052603
9.00499e-05	1.6448	0.102	0.029	1	9	XLOC-009064
9.08541e-05	2.19979	0.182	0.075	1	9	XLOC-025181
9.12314e-05	-4.33094	0.023	0.181	1	9	XLOC-029238
9.15646e-05	-1.32415	0.341	0.513	1	9	XLOC-037885
9.26254e-05	-1.50992	0.159	0.345	1	9	XLOC-041248
9.32842e-05	1.19213	0.614	0.47	1	9	XLOC-002060
9.41345e-05	-1.86641	0.091	0.275	1	9	XLOC-050323
9.43964e-05	-0.655181	0.568	0.702	1	9	XLOC-012170
9.50255e-05	1.59924	0.136	0.046	1	9	XLOC-002804
9.54887e-05	1.8249	0.057	0.011	1	9	XLOC-027933
9.56023e-05	-1.13253	0.409	0.589	1	9	XLOC-067380
9.80207e-05	-2.43235	0.045	0.218	1	9	XLOC-035885
9.85901e-05	-2.35799	0.045	0.219	1	9	XLOC-018457
9.88275e-05	-4.37964	0.023	0.18	1	9	XLOC-005568
9.90192e-05	-1.97711	0.136	0.327	1	9	XLOC-045455
9.9903e-05	-1.2872	0.261	0.461	1	9	XLOC-039869
0.000100026	-0.43214	0.92	0.973	1	9	XLOC-059732
0.000100195	-0.967456	0.443	0.598	1	9	XLOC-037907
0.000100858	-1.16185	0.148	0.365	1	9	XLOC-044668
0.000101163	-4.11797	0.034	0.195	1	9	XLOC-025826
0.000101693	-2.51347	0.057	0.231	1	9	XLOC-009070
0.000101998	-2.27991	0.193	0.363	1	9	XLOC-016958
0.000102349	-2.72409	0.114	0.289	1	9	XLOC-069307
0.000102504	-1.56601	0.227	0.417	1	9	XLOC-000739
0.000104151	2.11017	0.091	0.024	1	9	XLOC-039442
0.000104686	-1.76181	0.136	0.328	1	9	XLOC-044957
0.000105128	0.921801	0.364	0.196	1	9	XLOC-067127
0.000105244	2.96182	0.068	0.015	1	9	XLOC-002209
0.000106041	0.778781	0.568	0.377	1	9	XLOC-051534
0.000107272	1.15955	0.318	0.165	1	9	XLOC-066022
0.000107305	-2.41237	0.091	0.263	1	9	XLOC-056449
0.00010749	2.06694	0.102	0.029	1	9	XLOC-037988
0.000107518	3.91324	0.045	0.007	1	9	XLOC-035921
0.000108394	-3.30824	0.023	0.183	1	9	XLOC-026320
0.00010966	4.83902	0.045	0.007	1	9	XLOC-011081
0.00011207	-2.15818	0.045	0.219	1	9	XLOC-009314
0.000112112	2.5307	0.057	0.011	1	9	XLOC-000454
0.000112439	2.29188	0.091	0.025	1	9	XLOC-001592
0.000115529	-2.49366	0.045	0.217	1	9	XLOC-014635
0.000115558	1.17581	0.08	0.019	1	9	XLOC-011238
0.000115576	2.80094	0.057	0.011	1	9	XLOC-020173
0.000115807	0.930807	0.898	0.748	1	9	XLOC-055230
0.000115938	-1.73322	0.068	0.249	1	9	XLOC-002742
0.000116133	-0.91203	0.261	0.462	1	9	XLOC-003669
0.000116332	3.02336	0.045	0.007	1	9	XLOC-021621
0.000116661	3.5857	0.057	0.011	1	9	XLOC-012250
0.000117004	-2.57919	0.034	0.201	1	9	XLOC-051904
0.000118213	-0.425291	0.705	0.859	1	9	XLOC-021242
0.000119487	-1.39549	0.216	0.407	1	9	XLOC-051195
0.000120678	1.4287	0.114	0.035	1	9	XLOC-060267
0.000122697	2.61117	0.045	0.007	1	9	XLOC-040552
0.000123041	2.88664	0.045	0.007	1	9	XLOC-002598
0.000123883	3.03401	0.068	0.015	1	9	XLOC-025888
0.000124626	0.941363	0.489	0.304	1	9	XLOC-060923
0.000127952	2.14554	0.045	0.007	1	9	XLOC-005878
0.000128335	0.747469	0.273	0.128	1	9	XLOC-063783
0.000128774	-2.36208	0.068	0.242	1	9	XLOC-064107
0.000128996	-1.692	0.284	0.438	1	9	XLOC-008925
0.00013018	-0.359109	0.614	0.777	1	9	XLOC-022901
0.000130245	2.18013	0.091	0.025	1	9	XLOC-058778
0.000130295	1.90857	0.045	0.007	1	9	XLOC-039698
0.000130493	-1.27784	0.136	0.334	1	9	XLOC-025020
0.000130741	1.33723	0.136	0.046	1	9	XLOC-039444
0.000131167	-2.08018	0.08	0.26	1	9	XLOC-041131
0.000131518	1.27596	0.136	0.046	1	9	XLOC-025774
0.000132187	-2.88459	0.034	0.197	1	9	XLOC-067696
0.000134333	1.07329	0.261	0.121	1	9	XLOC-045444
0.000137947	1.37668	0.136	0.046	1	9	XLOC-026385
0.000138782	-2.23809	0.08	0.252	1	9	XLOC-045314
0.000138972	-1.33083	0.159	0.356	1	9	XLOC-014648
0.000139537	0.78621	0.102	0.029	1	9	XLOC-052085
0.000140923	3.59016	0.034	0.004	1	9	XLOC-046443
0.000141371	-1.53831	0.102	0.292	1	9	XLOC-009380
0.000142418	4.05421	0.034	0.004	1	9	XLOC-002535
0.000143342	-2.95146	0.045	0.209	1	9	XLOC-001079
0.000143497	-1.53633	0.148	0.347	1	9	XLOC-064433
0.000143928	3.28533	0.034	0.004	1	9	XLOC-064620
0.000144148	-0.274274	0.943	0.979	1	9	XLOC-017347
0.000145517	-1.19194	0.193	0.374	1	9	XLOC-046337
0.00014623	-1.26617	0.125	0.316	1	9	XLOC-010246
0.000146705	-1.69145	0.057	0.23	1	9	XLOC-049441
0.000146818	2.89143	0.193	0.081	1	9	XLOC-001289
0.000146994	2.83736	0.034	0.004	1	9	XLOC-000719
0.000146994	3.10993	0.034	0.004	1	9	XLOC-041275
0.000147296	-1.63162	0.091	0.277	1	9	XLOC-055255
0.00014803	3.56134	0.034	0.004	1	9	XLOC-051231
0.000149606	0.897862	0.08	0.02	1	9	XLOC-063266
0.000150121	2.59428	0.034	0.004	1	9	XLOC-009550
0.000150121	2.6609	0.034	0.004	1	9	XLOC-051442
0.000150648	2.65178	0.034	0.004	1	9	XLOC-051988
0.000150682	1.6602	0.102	0.03	1	9	XLOC-055627
0.000151177	2.63756	0.034	0.004	1	9	XLOC-004453
0.000151177	2.44256	0.034	0.004	1	9	XLOC-009960
0.000151177	2.51521	0.034	0.004	1	9	XLOC-046045
0.000151177	2.3694	0.034	0.004	1	9	XLOC-052262
0.000151219	-1.47939	0.17	0.344	1	9	XLOC-056836
0.000151688	-0.370129	0.932	0.962	1	9	XLOC-060160
0.000153578	-1.3043	0.068	0.243	1	9	XLOC-067754
0.000153849	1.17167	0.034	0.004	1	9	XLOC-062119
0.000155045	-0.397563	0.875	0.918	1	9	XLOC-025198
0.000156489	1.94036	0.057	0.011	1	9	XLOC-001198
0.000157084	-0.667928	0.42	0.603	1	9	XLOC-027774
0.000157663	1.80572	0.034	0.004	1	9	XLOC-007227
0.000159202	-2.0242	0.045	0.218	1	9	XLOC-020179
0.000160372	-2.19856	0.08	0.259	1	9	XLOC-024800
0.000162264	-3.62707	0.023	0.174	1	9	XLOC-040928
0.000162493	-2.11789	0.045	0.212	1	9	XLOC-001543
0.000163746	3.4501	0.045	0.008	1	9	XLOC-002521
0.00016419	3.64534	0.045	0.008	1	9	XLOC-028427
0.000165174	-1.63661	0.091	0.275	1	9	XLOC-044601
0.000165242	1.84021	0.057	0.011	1	9	XLOC-056566
0.00016593	-0.421951	0.92	0.951	1	9	XLOC-003710
0.000165938	2.08264	0.08	0.02	1	9	XLOC-064457
0.00016762	-3.56627	0.011	0.16	1	9	XLOC-034201
0.000168452	-1.19977	0.307	0.492	1	9	XLOC-046346
0.000168797	-4.90755	0.023	0.171	1	9	XLOC-056671
0.000170463	-1.00485	0.33	0.486	1	9	XLOC-063710
0.000170767	-2.02386	0.136	0.308	1	9	XLOC-067237
0.000170984	3.0399	0.045	0.008	1	9	XLOC-000320
0.000172996	-0.41658	0.841	0.942	1	9	XLOC-034323
0.000173957	2.03332	0.114	0.036	1	9	XLOC-037513
0.000174245	2.56061	0.045	0.008	1	9	XLOC-028366
0.000175076	-1.80735	0.08	0.256	1	9	XLOC-023123
0.000175187	2.93243	0.045	0.008	1	9	XLOC-005466
0.000175469	-2.1721	0.045	0.212	1	9	XLOC-063727
0.000176021	-3.2857	0.011	0.16	1	9	XLOC-036144
0.000177493	1.17381	0.182	0.073	1	9	XLOC-040244
0.000177937	-1.88405	0.08	0.256	1	9	XLOC-059703
0.000178374	-2.2071	0.068	0.237	1	9	XLOC-063426
0.000181842	4.13465	0.023	0.002	1	9	XLOC-045561
0.000181918	2.3285	0.045	0.008	1	9	XLOC-066784
0.000182735	4.30292	0.023	0.002	1	9	XLOC-058549
0.000182735	4.56421	0.023	0.002	1	9	XLOC-063708
0.000183517	1.35417	0.136	0.048	1	9	XLOC-058256
0.000183631	4.27733	0.023	0.002	1	9	XLOC-063141
0.000184532	3.93459	0.023	0.002	1	9	XLOC-057176
0.000184532	3.77836	0.023	0.002	1	9	XLOC-063337
0.000185437	3.69478	0.023	0.002	1	9	XLOC-021934
0.000185437	3.88518	0.023	0.002	1	9	XLOC-039689
0.000185437	3.82018	0.023	0.002	1	9	XLOC-040187
0.000185437	3.74346	0.023	0.002	1	9	XLOC-054984
0.000186346	3.39996	0.023	0.002	1	9	XLOC-019338
0.000186346	3.54907	0.023	0.002	1	9	XLOC-039077
0.000186346	4.23858	0.023	0.002	1	9	XLOC-064560
0.000187259	3.29624	0.023	0.002	1	9	XLOC-013695
0.000187284	-2.32932	0.068	0.236	1	9	XLOC-003821
0.000187635	-2.27563	0.091	0.263	1	9	XLOC-027699
0.00018788	1.6965	0.045	0.008	1	9	XLOC-005531
0.000188176	3.23144	0.023	0.002	1	9	XLOC-015051
0.000188176	1.44809	0.023	0.002	1	9	XLOC-064003
0.000188696	-1.3522	0.08	0.265	1	9	XLOC-022989
0.000188719	-2.5869	0.045	0.205	1	9	XLOC-009478
0.000189098	3.26744	0.023	0.002	1	9	XLOC-014846
0.000189098	2.94184	0.023	0.002	1	9	XLOC-039516
0.000189098	3.17629	0.023	0.002	1	9	XLOC-041468
0.000189098	3.43453	0.023	0.002	1	9	XLOC-046798
0.000189156	-0.440878	0.807	0.89	1	9	XLOC-064370
0.00018946	2.43654	0.068	0.016	1	9	XLOC-049263
0.000190024	2.57203	0.023	0.002	1	9	XLOC-025251
0.000190024	2.78544	0.023	0.002	1	9	XLOC-043251
0.000190024	3.21433	0.023	0.002	1	9	XLOC-047217
0.000190228	-1.27784	0.227	0.414	1	9	XLOC-026913
0.000190954	2.80714	0.023	0.002	1	9	XLOC-024243
0.000190954	2.64528	0.023	0.002	1	9	XLOC-044709
0.000190954	2.74653	0.023	0.002	1	9	XLOC-053072
0.000190954	2.81566	0.023	0.002	1	9	XLOC-065691
0.000191888	2.21131	0.023	0.002	1	9	XLOC-009946
0.000191888	3.10588	0.023	0.002	1	9	XLOC-067795
0.000192827	2.26544	0.023	0.002	1	9	XLOC-033402
0.000193833	-2.07629	0.068	0.239	1	9	XLOC-047041
0.000194152	-2.16876	0.08	0.248	1	9	XLOC-049988
0.000194336	1.60791	0.227	0.105	1	9	XLOC-027657
0.000197785	0.957295	0.25	0.116	1	9	XLOC-040926
0.000197972	-1.25873	0.148	0.334	1	9	XLOC-040542
0.000199141	-2.26877	0.057	0.218	1	9	XLOC-025550
0.000201208	-1.15764	0.057	0.232	1	9	XLOC-041559
0.000201727	-1.11285	0.136	0.339	1	9	XLOC-065827
0.000201737	2.28184	0.091	0.026	1	9	XLOC-003196
0.00020274	-1.90411	0.091	0.266	1	9	XLOC-027684
0.000205584	3.23269	0.068	0.016	1	9	XLOC-068085
0.000206131	2.80984	0.068	0.016	1	9	XLOC-005549
0.000206247	-2.69879	0.034	0.19	1	9	XLOC-022168
0.000206421	2.20162	0.136	0.049	1	9	XLOC-009106
0.000206636	2.13255	0.125	0.043	1	9	XLOC-002534
0.0002073	-1.65166	0.125	0.306	1	9	XLOC-046705
0.000207684	-1.84421	0.08	0.254	1	9	XLOC-021404
0.000209069	-1.98472	0.045	0.211	1	9	XLOC-047182
0.000209373	-2.08863	0.125	0.296	1	9	XLOC-006993
0.00020996	-1.35938	0.182	0.368	1	9	XLOC-011783
0.000210556	-0.899523	0.102	0.298	1	9	XLOC-028226
0.000211599	2.25196	0.114	0.037	1	9	XLOC-012526
0.000212172	1.34831	0.091	0.025	1	9	XLOC-011808
0.000212518	0.733083	0.398	0.222	1	9	XLOC-002585
0.000212986	1.90702	0.17	0.068	1	9	XLOC-003150
0.000215495	-1.80627	0.102	0.278	1	9	XLOC-003110
0.000216587	-3.28395	0.045	0.201	1	9	XLOC-013188
0.000216679	2.10123	0.102	0.031	1	9	XLOC-022446
0.000219309	1.67347	0.057	0.012	1	9	XLOC-001010
0.000221375	0.496411	0.977	0.986	1	9	XLOC-056655
0.000221378	1.31476	0.523	0.35	1	9	XLOC-028426
0.000221588	0.614042	0.125	0.042	1	9	XLOC-057543
0.000221835	-2.55303	0.057	0.218	1	9	XLOC-035538
0.000222613	3.82939	0.045	0.008	1	9	XLOC-045133
0.000223153	-2.37444	0.057	0.22	1	9	XLOC-043527
0.000223167	0.953426	0.398	0.223	1	9	XLOC-002829
0.000223471	-1.49781	0.182	0.358	1	9	XLOC-052544
0.00022378	4.05885	0.045	0.008	1	9	XLOC-046276
0.000224852	0.888479	0.307	0.16	1	9	XLOC-060491
0.000225307	-2.55182	0.102	0.271	1	9	XLOC-067602
0.000226513	-1.60959	0.125	0.308	1	9	XLOC-011946
0.000226674	-2.1754	0.034	0.193	1	9	XLOC-067031
0.000228273	-0.749772	0.511	0.659	1	9	XLOC-064275
0.000230344	-1.9489	0.057	0.223	1	9	XLOC-017461
0.000231799	-1.65238	0.159	0.331	1	9	XLOC-052502
0.000233056	-2.59293	0.068	0.231	1	9	XLOC-055138
0.000233305	-2.93633	0.023	0.172	1	9	XLOC-043849
0.000233453	-1.32032	0.25	0.428	1	9	XLOC-038398
0.000234186	-2.06377	0.068	0.235	1	9	XLOC-039033
0.000234371	2.0049	0.273	0.139	1	9	XLOC-015242
0.000236322	-2.51558	0.045	0.203	1	9	XLOC-049033
0.000239481	2.7639	0.045	0.008	1	9	XLOC-012279
0.000240181	-5.39059	0	0.134	1	9	XLOC-009215
0.000240456	-0.333775	0.92	0.986	1	9	XLOC-057915
0.00024059	3.90689	0.034	0.005	1	9	XLOC-044286
0.000242203	-0.537967	0.977	0.96	1	9	XLOC-007599
0.000242716	2.08392	0.068	0.016	1	9	XLOC-004667
0.000244083	-1.99418	0.114	0.285	1	9	XLOC-067245
0.000244589	-5.15895	0	0.134	1	9	XLOC-019754
0.000244612	3.36843	0.034	0.005	1	9	XLOC-046140
0.000247071	2.70732	0.045	0.008	1	9	XLOC-038693
0.000247494	-1.06541	0.307	0.485	1	9	XLOC-005353
0.000249522	2.46808	0.034	0.005	1	9	XLOC-022448
0.000250202	-1.8928	0.08	0.248	1	9	XLOC-054768
0.000251555	-1.14342	0.193	0.379	1	9	XLOC-012913
0.000253369	-1.4888	0.068	0.241	1	9	XLOC-026887
0.000253731	-1.27592	0.307	0.468	1	9	XLOC-055327
0.000255064	2.01165	0.057	0.012	1	9	XLOC-009853
0.000257246	-1.23015	0.125	0.304	1	9	XLOC-026624
0.000259621	2.25476	0.034	0.005	1	9	XLOC-052180
0.000261597	2.05495	0.068	0.016	1	9	XLOC-052924
0.000261953	-2.5362	0.08	0.241	1	9	XLOC-039510
0.000262933	2.20054	0.045	0.008	1	9	XLOC-066193
0.000262966	1.59957	0.148	0.055	1	9	XLOC-001549
0.000264051	-0.923727	0.432	0.572	1	9	XLOC-001936
0.000264662	-1.71397	0.125	0.299	1	9	XLOC-010245
0.000265431	2.22604	0.057	0.012	1	9	XLOC-059748
0.00026692	-2.23427	0.068	0.232	1	9	XLOC-015888
0.000268588	-1.52156	0.205	0.397	1	9	XLOC-018748
0.000268606	-1.4439	0.182	0.363	1	9	XLOC-056565
0.000268671	-0.759687	0.114	0.305	1	9	XLOC-046255
0.000268809	1.91878	0.182	0.076	1	9	XLOC-024240
0.000269613	-0.355564	0.875	0.97	1	9	XLOC-066955
0.000271536	-2.2058	0.045	0.205	1	9	XLOC-002031
0.000271887	1.59577	0.034	0.005	1	9	XLOC-052604
0.000273141	-1.4387	0.125	0.305	1	9	XLOC-052215
0.000273819	-0.336579	0.909	0.957	1	9	XLOC-044314
0.000274741	1.53561	0.045	0.008	1	9	XLOC-040407
0.000281788	-1.99396	0.045	0.203	1	9	XLOC-020180
0.00028323	1.59645	0.091	0.026	1	9	XLOC-060090
0.000283575	0.785646	0.261	0.124	1	9	XLOC-011565
0.000285008	-1.16923	0.102	0.276	1	9	XLOC-046113
0.000288281	-0.342656	0.795	0.917	1	9	XLOC-045358
0.000291521	-1.28951	0.216	0.388	1	9	XLOC-036623
0.000293364	-1.74008	0.068	0.238	1	9	XLOC-005624
0.000295087	-1.50478	0.08	0.256	1	9	XLOC-003507
0.00029681	-2.58168	0.068	0.229	1	9	XLOC-063863
0.000298263	3.42337	0.136	0.05	1	9	XLOC-001287
0.000298557	-1.64011	0.068	0.241	1	9	XLOC-014971
0.000302891	1.18122	0.284	0.141	1	9	XLOC-008123
0.000304456	-1.50717	0.057	0.219	1	9	XLOC-027261
0.000308007	-2.84284	0.045	0.2	1	9	XLOC-050693
0.000308171	-1.76981	0.159	0.331	1	9	XLOC-022382
0.000308174	-1.72672	0.091	0.261	1	9	XLOC-004715
0.000309414	2.69293	0.057	0.012	1	9	XLOC-045124
0.000311487	-1.99303	0.091	0.251	1	9	XLOC-039758
0.000312809	1.77098	0.068	0.016	1	9	XLOC-043524
0.000316846	2.05409	0.068	0.016	1	9	XLOC-018966
0.000317427	0.961939	0.318	0.17	1	9	XLOC-001413
0.000318719	-1.41113	0.182	0.366	1	9	XLOC-003631
0.000319437	-1.42988	0.08	0.248	1	9	XLOC-005076
0.000320504	-1.20318	0.136	0.321	1	9	XLOC-004491
0.000322375	2.36004	0.057	0.012	1	9	XLOC-027939
0.000322737	-0.344816	0.909	0.967	1	9	XLOC-039603
0.000324112	0.510392	0.989	0.992	1	9	rna-NC-000931.1:10828..11617
0.000325946	-1.76377	0.045	0.206	1	9	XLOC-002029
0.000326981	-2.55144	0.034	0.184	1	9	XLOC-064106
0.000332424	-0.352793	0.955	0.971	1	9	XLOC-041141
0.000333136	3.01259	0.068	0.017	1	9	XLOC-003505
0.000336639	1.05561	0.25	0.12	1	9	XLOC-025597
0.000338309	1.84498	0.17	0.07	1	9	XLOC-027336
0.000338458	-2.01751	0.091	0.255	1	9	XLOC-039863
0.000339537	-0.919525	0.307	0.479	1	9	XLOC-038802
0.000343506	1.41919	0.148	0.056	1	9	XLOC-037413
0.000343987	-0.663705	0.136	0.315	1	9	XLOC-059412
0.00034644	2.16846	0.125	0.045	1	9	XLOC-004358
0.000348755	1.05675	0.125	0.044	1	9	XLOC-056162
0.000351317	-5.85434	0	0.128	1	9	XLOC-046472
0.000351555	-1.77964	0.136	0.307	1	9	XLOC-003788
0.000352147	1.35825	0.148	0.057	1	9	XLOC-000948
0.000352405	1.98348	0.057	0.012	1	9	XLOC-011310
0.000354134	1.81338	0.091	0.027	1	9	XLOC-034875
0.000354611	-0.784193	0.477	0.611	1	9	XLOC-067290
0.000356232	-4.02655	0.011	0.145	1	9	XLOC-019048
0.000356813	2.50999	0.045	0.008	1	9	XLOC-020809
0.000357453	-1.77207	0.034	0.189	1	9	XLOC-035524
0.000361483	-1.79344	0.068	0.23	1	9	XLOC-060668
0.000361588	-2.23607	0.057	0.212	1	9	XLOC-040501
0.000363282	0.618828	0.239	0.11	1	9	XLOC-046461
0.00036353	-0.453542	0.886	0.924	1	9	XLOC-020035
0.000364012	3.01776	0.045	0.008	1	9	XLOC-038239
0.000365832	2.07193	0.045	0.008	1	9	XLOC-027318
0.000367473	-1.40884	0.159	0.341	1	9	XLOC-050292
0.000368092	-0.760434	0.511	0.63	1	9	XLOC-042332
0.000374001	-0.362696	0.955	0.98	1	9	XLOC-063132
0.000375155	-0.363051	0.932	0.978	1	9	XLOC-067864
0.000376274	-1.76861	0.068	0.233	1	9	XLOC-038601
0.000377689	-2.17781	0.057	0.213	1	9	XLOC-059362
0.000377929	1.79383	0.17	0.07	1	9	XLOC-058425
0.000383524	-0.812487	0.545	0.655	1	9	XLOC-040496
0.000383981	-2.08716	0.023	0.167	1	9	XLOC-015008
0.00038545	0.195519	0.102	0.032	1	9	XLOC-024217
0.000385584	-0.310918	0.943	0.97	1	9	XLOC-027728
0.000387247	1.30011	0.5	0.339	1	9	XLOC-028420
0.000388747	2.05002	0.08	0.022	1	9	XLOC-002165
0.000390137	1.16958	0.25	0.121	1	9	XLOC-026610
0.000390902	4.50431	0.034	0.005	1	9	XLOC-034047
0.000395834	3.58808	0.034	0.005	1	9	XLOC-005895
0.00039682	1.91144	0.08	0.022	1	9	XLOC-000791
0.000399523	-1.21906	0.216	0.389	1	9	XLOC-063822
0.000399571	3.23714	0.034	0.005	1	9	XLOC-042277
0.000400824	2.97126	0.034	0.005	1	9	XLOC-037021
0.000403355	-3.83772	0.023	0.16	1	9	XLOC-064463
0.000405873	3.51444	0.034	0.005	1	9	XLOC-044425
0.000405886	1.66775	0.091	0.027	1	9	XLOC-022817
0.000407144	3.11919	0.034	0.005	1	9	XLOC-040707
0.00040842	2.86844	0.034	0.005	1	9	XLOC-049083
0.00040842	2.51456	0.034	0.005	1	9	XLOC-068091
0.000413558	2.83454	0.034	0.005	1	9	XLOC-003239
0.000413558	2.87405	0.034	0.005	1	9	XLOC-055135
0.000414646	-1.60967	0.08	0.248	1	9	XLOC-011994
0.000416149	2.55296	0.034	0.005	1	9	XLOC-036134
0.000417615	-3.21675	0.045	0.19	1	9	XLOC-009462
0.000420065	3.02391	0.034	0.005	1	9	XLOC-061457
0.000421378	2.37055	0.034	0.005	1	9	XLOC-012911
0.000422064	-3.48736	0.068	0.218	1	9	XLOC-021415
0.000422213	3.78254	0.045	0.009	1	9	XLOC-040375
0.000422695	2.65519	0.034	0.005	1	9	XLOC-040667
0.000424316	-1.80976	0.08	0.24	1	9	XLOC-040276
0.000426342	3.4393	0.045	0.009	1	9	XLOC-047336
0.000428304	-3.46451	0.011	0.144	1	9	XLOC-063514
0.000428529	-1.21391	0.273	0.433	1	9	XLOC-039492
0.000434961	5.46861	0.057	0.013	1	9	XLOC-056734
0.000436076	2.10088	0.034	0.005	1	9	XLOC-052720
0.000436776	-2.13413	0.057	0.21	1	9	XLOC-039957
0.000437435	2.19717	0.034	0.005	1	9	XLOC-060757
0.000438206	-1.67384	0.216	0.374	1	9	XLOC-046519
0.000439121	1.73327	0.057	0.013	1	9	XLOC-005165
0.000440914	1.47055	0.057	0.013	1	9	XLOC-028265
0.000446084	-1.91417	0.068	0.228	1	9	XLOC-051601
0.000446809	-0.615548	0.523	0.702	1	9	XLOC-066560
0.000446912	-0.889876	0.216	0.396	1	9	XLOC-026280
0.000448156	1.72124	0.057	0.013	1	9	XLOC-054834
0.000452003	1.69988	0.091	0.027	1	9	XLOC-060485
0.000457456	-2.46244	0.045	0.192	1	9	XLOC-000937
0.000459034	4.21358	0.023	0.002	1	9	XLOC-026218
0.000459034	4.52327	0.023	0.002	1	9	XLOC-056215
0.000462665	1.34705	0.091	0.027	1	9	XLOC-001971
0.000462987	2.86841	0.045	0.009	1	9	XLOC-063954
0.000463303	-1.45707	0.182	0.346	1	9	XLOC-063096
0.000465105	3.90093	0.023	0.002	1	9	XLOC-012756
0.000465105	3.96311	0.023	0.002	1	9	XLOC-054174
0.000465105	1.15166	0.114	0.038	1	9	XLOC-062259
0.000465438	1.43454	0.125	0.045	1	9	XLOC-012952
0.000467145	3.81446	0.023	0.002	1	9	XLOC-021545
0.000467145	3.70262	0.023	0.002	1	9	XLOC-052706
0.000473316	3.40912	0.023	0.002	1	9	XLOC-011415
0.000473316	3.63896	0.023	0.002	1	9	XLOC-036414
0.00047539	4.41708	0.023	0.002	1	9	XLOC-033925
0.00047539	3.0274	0.023	0.002	1	9	XLOC-052114
0.000476201	0.769587	0.545	0.376	1	9	XLOC-067055
0.000477472	2.679	0.023	0.002	1	9	XLOC-061794
0.000477472	3.39416	0.023	0.002	1	9	XLOC-065899
0.000479563	2.61339	0.023	0.002	1	9	XLOC-004831
0.000479563	3.04736	0.023	0.002	1	9	XLOC-025292
0.000479563	3.27099	0.023	0.002	1	9	XLOC-040627
0.000479563	3.24152	0.023	0.002	1	9	XLOC-041391
0.000479563	2.37257	0.023	0.002	1	9	XLOC-042768
0.000479563	3.13859	0.023	0.002	1	9	XLOC-043711
0.000480184	-2.20804	0.057	0.207	1	9	XLOC-034865
0.000482079	-3.22033	0.023	0.158	1	9	XLOC-055711
0.00048289	-2.0903	0.068	0.22	1	9	XLOC-028227
0.00048377	2.86799	0.023	0.002	1	9	XLOC-047772
0.00048377	2.86781	0.023	0.002	1	9	XLOC-054576
0.00048465	0.866188	0.284	0.146	1	9	XLOC-004819
0.000485887	2.30278	0.023	0.002	1	9	XLOC-014369
0.000485887	2.83588	0.023	0.002	1	9	XLOC-017172
0.000485887	2.51467	0.023	0.002	1	9	XLOC-027040
0.000485887	2.47972	0.023	0.002	1	9	XLOC-040251
0.000487181	0.971537	0.136	0.05	1	9	XLOC-026190
0.000487561	2.25578	0.068	0.017	1	9	XLOC-046730
0.000488012	2.62705	0.023	0.002	1	9	XLOC-013904
0.000488012	2.4211	0.023	0.002	1	9	XLOC-044972
0.00048848	-4.14298	0.045	0.185	1	9	XLOC-023320
0.000493603	-1.83284	0.091	0.253	1	9	XLOC-026671
0.000500139	1.78766	0.136	0.052	1	9	XLOC-064556
0.000500359	-3.54356	0.023	0.157	1	9	XLOC-044543
0.000502629	-1.24518	0.125	0.29	1	9	XLOC-047073
0.000502646	-2.18442	0.045	0.195	1	9	XLOC-055258
0.000503664	-1.4145	0.125	0.295	1	9	XLOC-003716
0.000508648	-2.07527	0.034	0.18	1	9	XLOC-018718
0.000510256	-1.25036	0.239	0.403	1	9	XLOC-034259
0.000513156	0.696596	0.068	0.017	1	9	XLOC-039513
0.000516338	-1.11701	0.182	0.369	1	9	XLOC-046933
0.000516942	-0.274613	0.898	0.954	1	9	XLOC-058446
0.00051971	-1.24289	0.114	0.291	1	9	XLOC-011093
0.000523107	1.16592	0.148	0.058	1	9	XLOC-002522
0.000524151	2.95759	0.057	0.013	1	9	XLOC-067165
0.000525024	-3.15309	0.011	0.142	1	9	XLOC-053514
0.000528725	-1.75295	0.182	0.342	1	9	XLOC-012202
0.000531806	-1.03988	0.205	0.387	1	9	XLOC-000874
0.000536827	1.16209	0.057	0.013	1	9	XLOC-045978
0.000537896	2.34781	0.057	0.013	1	9	XLOC-017225
0.000540736	-1.46883	0.091	0.256	1	9	XLOC-015109
0.000552005	-0.881543	0.148	0.316	1	9	XLOC-049408
0.000557763	-1.19164	0.136	0.301	1	9	XLOC-051885
0.000560717	-1.68933	0.068	0.22	1	9	XLOC-036989
0.000562886	0.904355	0.08	0.022	1	9	XLOC-052317
0.000563099	1.88187	0.125	0.046	1	9	XLOC-047201
0.000566892	2.32634	0.08	0.023	1	9	XLOC-000971
0.000567368	1.52805	0.091	0.027	1	9	XLOC-007058
0.000569779	1.56429	0.057	0.013	1	9	XLOC-025173
0.000570208	1.39227	0.148	0.059	1	9	XLOC-036607
0.000570357	3.20161	0.068	0.018	1	9	XLOC-067770
0.000571283	-1.57745	0.114	0.277	1	9	XLOC-017655
0.000580535	-1.09933	0.341	0.479	1	9	XLOC-039286
0.000583538	3.1348	0.08	0.023	1	9	XLOC-051948
0.000583681	-0.994457	0.114	0.297	1	9	XLOC-063712
0.000584155	-1.1898	0.148	0.321	1	9	XLOC-001147
0.000590022	1.75995	0.068	0.018	1	9	XLOC-012992
0.000593961	2.83736	0.057	0.013	1	9	XLOC-060736
0.000594383	1.34297	0.091	0.028	1	9	XLOC-047909
0.00060113	0.824146	0.432	0.272	1	9	XLOC-043736
0.000602654	-2.828	0.034	0.172	1	9	XLOC-023036
0.000603794	1.50694	0.295	0.166	1	9	XLOC-056785
0.000603827	-2.21011	0.034	0.173	1	9	XLOC-023162
0.000604669	-2.24243	0.045	0.192	1	9	XLOC-014994
0.000606427	-0.82654	0.33	0.509	1	9	XLOC-044358
0.00060728	2.99642	0.045	0.009	1	9	XLOC-063644
0.000609472	-1.29133	0.182	0.353	1	9	XLOC-045997
0.000610894	0.866448	0.159	0.064	1	9	XLOC-027609
0.000613762	-1.05169	0.182	0.369	1	9	XLOC-015322
0.00061467	-1.59011	0.091	0.251	1	9	XLOC-056622
0.000616581	1.95649	0.114	0.04	1	9	XLOC-045457
0.000620143	-0.783937	0.239	0.415	1	9	XLOC-067869
0.000623346	-1.7444	0.08	0.235	1	9	XLOC-034109
0.000627118	-1.66249	0.136	0.295	1	9	XLOC-063614
0.000630727	2.92848	0.034	0.005	1	9	XLOC-043821
0.000631475	-2.54432	0.057	0.2	1	9	XLOC-004029
0.00063336	2.5186	0.045	0.009	1	9	XLOC-051528
0.000636104	-0.8273	0.364	0.546	1	9	XLOC-005112
0.000638244	2.86698	0.034	0.005	1	9	XLOC-053507
0.000638422	-1.16685	0.148	0.322	1	9	XLOC-063179
0.000644027	-2.27566	0.068	0.217	1	9	XLOC-067603
0.000644883	1.37693	0.193	0.086	1	9	XLOC-003311
0.0006471	-3.43365	0.011	0.137	1	9	XLOC-025551
0.000647758	3.04237	0.034	0.005	1	9	XLOC-026019
0.000648544	-2.14406	0.057	0.204	1	9	XLOC-017603
0.000649677	2.73826	0.034	0.005	1	9	XLOC-068273
0.000650814	-4.84968	0.011	0.135	1	9	XLOC-054680
0.000650827	-3.86829	0.011	0.136	1	9	XLOC-011772
0.000651321	2.41915	0.045	0.009	1	9	XLOC-064817
0.000663256	2.29163	0.034	0.005	1	9	XLOC-062997
0.000663314	-0.998297	0.318	0.46	1	9	XLOC-037142
0.000664895	2.17812	0.068	0.018	1	9	XLOC-047642
0.000665102	2.15812	0.045	0.009	1	9	XLOC-002257
0.000666809	-1.4269	0.045	0.193	1	9	XLOC-035601
0.000669156	1.98411	0.034	0.005	1	9	XLOC-066508
0.000669356	2.07677	0.114	0.04	1	9	XLOC-013088
0.000673116	2.11423	0.034	0.005	1	9	XLOC-007019
0.000673271	-1.71857	0.068	0.223	1	9	XLOC-016991
0.000674194	-3.94957	0.011	0.135	1	9	XLOC-047466
0.000674204	-3.35492	0.159	0.31	1	9	XLOC-020449
0.000675104	2.37566	0.034	0.005	1	9	XLOC-012580
0.000675731	0.702186	0.489	0.317	1	9	XLOC-004276
0.000676732	1.72552	0.057	0.013	1	9	XLOC-023126
0.000678916	-0.353191	0.932	0.972	1	9	XLOC-067900
0.000680077	1.13416	0.273	0.142	1	9	XLOC-027938
0.000685482	-1.43899	0.091	0.252	1	9	XLOC-035503
0.000687079	1.92424	0.045	0.009	1	9	XLOC-012657
0.000690236	-1.03536	0.455	0.541	1	9	XLOC-067933
0.00069162	-2.34373	0.057	0.201	1	9	XLOC-037616
0.000695804	1.9214	0.409	0.274	1	9	XLOC-011834
0.000696366	-1.35437	0.148	0.315	1	9	XLOC-014692
0.000701696	-1.03757	0.261	0.424	1	9	XLOC-021305
0.000707492	-2.41065	0.068	0.212	1	9	XLOC-000437
0.000713531	-2.35179	0.057	0.203	1	9	XLOC-023033
0.000718209	-4.91309	0	0.116	1	9	XLOC-046353
0.000719213	-1.75718	0.091	0.252	1	9	XLOC-064296
0.000721779	-0.329443	0.898	0.945	1	9	XLOC-012503
0.000725905	2.82885	0.057	0.013	1	9	XLOC-009498
0.000728571	-1.81698	0.045	0.191	1	9	XLOC-067367
0.000728631	-0.622395	0.091	0.242	1	9	XLOC-037107
0.000729128	-2.41131	0.068	0.212	1	9	XLOC-010208
0.000730816	2.24285	0.068	0.018	1	9	XLOC-024832
0.000734026	0.957104	0.193	0.087	1	9	XLOC-013288
0.000735389	-0.903917	0.318	0.487	1	9	XLOC-018799
0.000735584	0.527208	0.67	0.453	1	9	XLOC-011678
0.00073699	5.61712	0.011	0.001	1	9	XLOC-000084
0.00073699	5.10228	0.011	0.001	1	9	XLOC-000377
0.00073699	5.96361	0.011	0.001	1	9	XLOC-001484
0.00073699	6.19002	0.011	0.001	1	9	XLOC-003342
0.00073699	5.87946	0.011	0.001	1	9	XLOC-004104
0.00073699	4.93457	0.011	0.001	1	9	XLOC-006070
0.00073699	6.17161	0.011	0.001	1	9	XLOC-007798
0.00073699	5.4166	0.011	0.001	1	9	XLOC-007892
0.00073699	4.81062	0.011	0.001	1	9	XLOC-008714
0.00073699	6.26531	0.011	0.001	1	9	XLOC-009443
0.00073699	7.17432	0.011	0.001	1	9	XLOC-012957
0.00073699	6.11421	0.011	0.001	1	9	XLOC-013294
0.00073699	5.63265	0.011	0.001	1	9	XLOC-014043
0.00073699	5.75382	0.011	0.001	1	9	XLOC-014852
0.00073699	5.5197	0.011	0.001	1	9	XLOC-015892
0.00073699	4.99121	0.011	0.001	1	9	XLOC-016545
0.00073699	4.90785	0.011	0.001	1	9	XLOC-016574
0.00073699	5.0179	0.011	0.001	1	9	XLOC-018932
0.00073699	4.59006	0.011	0.001	1	9	XLOC-019947
0.00073699	5.02779	0.011	0.001	1	9	XLOC-020751
0.00073699	5.1667	0.011	0.001	1	9	XLOC-021987
0.00073699	4.67581	0.011	0.001	1	9	XLOC-022504
0.00073699	5.37353	0.011	0.001	1	9	XLOC-022514
0.00073699	4.81745	0.011	0.001	1	9	XLOC-022742
0.00073699	7.2619	0.011	0.001	1	9	XLOC-023315
0.00073699	5.28858	0.011	0.001	1	9	XLOC-024727
0.00073699	6.20935	0.011	0.001	1	9	XLOC-028708
0.00073699	5.23264	0.011	0.001	1	9	XLOC-029209
0.00073699	5.15177	0.011	0.001	1	9	XLOC-029548
0.00073699	4.86356	0.011	0.001	1	9	XLOC-029816
0.00073699	5.59936	0.011	0.001	1	9	XLOC-030276
0.00073699	4.6151	0.011	0.001	1	9	XLOC-031118
0.00073699	5.10565	0.011	0.001	1	9	XLOC-031510
0.00073699	4.72199	0.011	0.001	1	9	XLOC-032414
0.00073699	5.88197	0.011	0.001	1	9	XLOC-034121
0.00073699	7.45231	0.011	0.001	1	9	XLOC-034652
0.00073699	4.96584	0.011	0.001	1	9	XLOC-035079
0.00073699	5.01372	0.011	0.001	1	9	XLOC-035967
0.00073699	5.66523	0.011	0.001	1	9	XLOC-038858
0.00073699	4.94167	0.011	0.001	1	9	XLOC-039853
0.00073699	5.698	0.011	0.001	1	9	XLOC-041164
0.00073699	5.05277	0.011	0.001	1	9	XLOC-041692
0.00073699	5.57222	0.011	0.001	1	9	XLOC-041718
0.00073699	6.32948	0.011	0.001	1	9	XLOC-042625
0.00073699	5.3402	0.011	0.001	1	9	XLOC-042853
0.00073699	6.17791	0.011	0.001	1	9	XLOC-043073
0.00073699	4.98867	0.011	0.001	1	9	XLOC-043107
0.00073699	5.584	0.011	0.001	1	9	XLOC-044533
0.00073699	5.94191	0.011	0.001	1	9	XLOC-045005
0.00073699	5.01946	0.011	0.001	1	9	XLOC-045656
0.00073699	6.13997	0.011	0.001	1	9	XLOC-046314
0.00073699	5.91749	0.011	0.001	1	9	XLOC-047157
0.00073699	5.19085	0.011	0.001	1	9	XLOC-050868
0.00073699	4.91691	0.011	0.001	1	9	XLOC-051927
0.00073699	5.61627	0.011	0.001	1	9	XLOC-052505
0.00073699	7.32141	0.011	0.001	1	9	XLOC-053163
0.00073699	5.24788	0.011	0.001	1	9	XLOC-053331
0.00073699	4.9522	0.011	0.001	1	9	XLOC-055771
0.00073699	5.34408	0.011	0.001	1	9	XLOC-056722
0.00073699	5.0416	0.011	0.001	1	9	XLOC-057319
0.00073699	5.14987	0.011	0.001	1	9	XLOC-057713
0.00073699	5.17978	0.011	0.001	1	9	XLOC-058060
0.00073699	5.02262	0.011	0.001	1	9	XLOC-058550
0.00073699	5.73103	0.011	0.001	1	9	XLOC-059895
0.00073699	5.53049	0.011	0.001	1	9	XLOC-062768
0.00073699	4.86054	0.011	0.001	1	9	XLOC-063012
0.00073699	6.01333	0.011	0.001	1	9	XLOC-063074
0.00073699	5.4739	0.011	0.001	1	9	XLOC-063291
0.00073699	5.03987	0.011	0.001	1	9	XLOC-063804
0.00073699	5.83804	0.011	0.001	1	9	XLOC-064350
0.00073699	5.53351	0.011	0.001	1	9	XLOC-065569
0.00073699	5.23813	0.011	0.001	1	9	XLOC-066386
0.00073699	5.57007	0.011	0.001	1	9	XLOC-067139
0.00073699	5.06862	0.011	0.001	1	9	XLOC-069137
0.00073699	5.28172	0.011	0.001	1	9	rna-NC-000931.1:1535..1598
0.00074271	4.74275	0.011	0.001	1	9	XLOC-000772
0.00074271	4.60883	0.011	0.001	1	9	XLOC-004429
0.00074271	4.38454	0.011	0.001	1	9	XLOC-004644
0.00074271	4.59661	0.011	0.001	1	9	XLOC-005612
0.00074271	4.6591	0.011	0.001	1	9	XLOC-006333
0.00074271	4.44542	0.011	0.001	1	9	XLOC-008212
0.00074271	4.68355	0.011	0.001	1	9	XLOC-008631
0.00074271	4.64824	0.011	0.001	1	9	XLOC-012243
0.00074271	4.20408	0.011	0.001	1	9	XLOC-012816
0.00074271	3.95357	0.011	0.001	1	9	XLOC-014170
0.00074271	4.17239	0.011	0.001	1	9	XLOC-014579
0.00074271	4.79132	0.011	0.001	1	9	XLOC-015249
0.00074271	4.05672	0.011	0.001	1	9	XLOC-016274
0.00074271	4.45954	0.011	0.001	1	9	XLOC-016435
0.00074271	4.18281	0.011	0.001	1	9	XLOC-016442
0.00074271	4.47918	0.011	0.001	1	9	XLOC-018196
0.00074271	4.72705	0.011	0.001	1	9	XLOC-018540
0.00074271	4.44173	0.011	0.001	1	9	XLOC-020401
0.00074271	3.76427	0.011	0.001	1	9	XLOC-022967
0.00074271	4.25865	0.011	0.001	1	9	XLOC-023529
0.00074271	3.85607	0.011	0.001	1	9	XLOC-025301
0.00074271	4.22567	0.011	0.001	1	9	XLOC-025573
0.00074271	4.42245	0.011	0.001	1	9	XLOC-026491
0.00074271	4.01578	0.011	0.001	1	9	XLOC-027539
0.00074271	4.02108	0.011	0.001	1	9	XLOC-027827
0.00074271	4.31303	0.011	0.001	1	9	XLOC-028468
0.00074271	4.45516	0.011	0.001	1	9	XLOC-028785
0.00074271	4.67717	0.011	0.001	1	9	XLOC-033048
0.00074271	4.29021	0.011	0.001	1	9	XLOC-034091
0.00074271	4.42878	0.011	0.001	1	9	XLOC-034185
0.00074271	4.34165	0.011	0.001	1	9	XLOC-034823
0.00074271	4.17375	0.011	0.001	1	9	XLOC-035225
0.00074271	4.5154	0.011	0.001	1	9	XLOC-036021
0.00074271	4.28081	0.011	0.001	1	9	XLOC-036820
0.00074271	4.23736	0.011	0.001	1	9	XLOC-037296
0.00074271	4.48414	0.011	0.001	1	9	XLOC-039365
0.00074271	3.89516	0.011	0.001	1	9	XLOC-039787
0.00074271	4.84744	0.011	0.001	1	9	XLOC-040005
0.00074271	4.76268	0.011	0.001	1	9	XLOC-040226
0.00074271	4.71256	0.011	0.001	1	9	XLOC-040803
0.00074271	4.73063	0.011	0.001	1	9	XLOC-043104
0.00074271	4.76662	0.011	0.001	1	9	XLOC-044824
0.00074271	2.4912	0.011	0.001	1	9	XLOC-045280
0.00074271	4.40412	0.011	0.001	1	9	XLOC-046197
0.00074271	4.9122	0.011	0.001	1	9	XLOC-046631
0.00074271	4.09896	0.011	0.001	1	9	XLOC-046695
0.00074271	3.26036	0.011	0.001	1	9	XLOC-046872
0.00074271	4.67008	0.011	0.001	1	9	XLOC-049199
0.00074271	4.45188	0.011	0.001	1	9	XLOC-050177
0.00074271	3.91388	0.011	0.001	1	9	XLOC-050644
0.00074271	4.61301	0.011	0.001	1	9	XLOC-053387
0.00074271	4.65196	0.011	0.001	1	9	XLOC-053541
0.00074271	4.15276	0.011	0.001	1	9	XLOC-053775
0.00074271	4.2415	0.011	0.001	1	9	XLOC-054100
0.00074271	4.15224	0.011	0.001	1	9	XLOC-055085
0.00074271	4.61015	0.011	0.001	1	9	XLOC-058984
0.00074271	4.22925	0.011	0.001	1	9	XLOC-061263
0.00074271	4.39431	0.011	0.001	1	9	XLOC-061969
0.00074271	3.37517	0.011	0.001	1	9	XLOC-063007
0.00074271	4.25113	0.011	0.001	1	9	XLOC-063283
0.00074271	4.28037	0.011	0.001	1	9	XLOC-063768
0.00074271	4.12567	0.011	0.001	1	9	XLOC-065044
0.00074271	4.5877	0.011	0.001	1	9	XLOC-065465
0.00074271	2.44121	0.011	0.001	1	9	XLOC-065577
0.00074271	4.82575	0.011	0.001	1	9	XLOC-067437
0.00074271	4.34735	0.011	0.001	1	9	XLOC-068124
0.00074271	4.5875	0.011	0.001	1	9	XLOC-068284
0.00074271	4.2694	0.011	0.001	1	9	XLOC-068398
0.00074271	4.59438	0.011	0.001	1	9	XLOC-068959
0.000748472	3.34098	0.011	0.001	1	9	XLOC-000011
0.000748472	3.2536	0.011	0.001	1	9	XLOC-000128
0.000748472	3.85534	0.011	0.001	1	9	XLOC-000174
0.000748472	3.95147	0.011	0.001	1	9	XLOC-003807
0.000748472	4.17789	0.011	0.001	1	9	XLOC-006827
0.000748472	4.14709	0.011	0.001	1	9	XLOC-007691
0.000748472	3.3943	0.011	0.001	1	9	XLOC-008445
0.000748472	3.1132	0.011	0.001	1	9	XLOC-010891
0.000748472	2.67259	0.011	0.001	1	9	XLOC-010988
0.000748472	3.87065	0.011	0.001	1	9	XLOC-011063
0.000748472	4.01724	0.011	0.001	1	9	XLOC-012869
0.000748472	4.33172	0.011	0.001	1	9	XLOC-012877
0.000748472	4.26318	0.011	0.001	1	9	XLOC-013330
0.000748472	4.3349	0.011	0.001	1	9	XLOC-014956
0.000748472	3.07893	0.011	0.001	1	9	XLOC-015053
0.000748472	3.55419	0.011	0.001	1	9	XLOC-015428
0.000748472	2.07462	0.011	0.001	1	9	XLOC-015430
0.000748472	3.50846	0.011	0.001	1	9	XLOC-017116
0.000748472	3.63942	0.011	0.001	1	9	XLOC-017716
0.000748472	3.53452	0.011	0.001	1	9	XLOC-017807
0.000748472	4.10973	0.011	0.001	1	9	XLOC-018148
0.000748472	3.31497	0.011	0.001	1	9	XLOC-019678
0.000748472	4.01911	0.011	0.001	1	9	XLOC-019897
0.000748472	3.14708	0.011	0.001	1	9	XLOC-020216
0.000748472	3.75509	0.011	0.001	1	9	XLOC-022045
0.000748472	4.16405	0.011	0.001	1	9	XLOC-022071
0.000748472	3.47448	0.011	0.001	1	9	XLOC-022332
0.000748472	2.78337	0.011	0.001	1	9	XLOC-024388
0.000748472	3.98464	0.011	0.001	1	9	XLOC-024815
0.000748472	3.57822	0.011	0.001	1	9	XLOC-025497
0.000748472	3.57272	0.011	0.001	1	9	XLOC-025993
0.000748472	3.40009	0.011	0.001	1	9	XLOC-027104
0.000748472	2.34454	0.011	0.001	1	9	XLOC-027598
0.000748472	2.92885	0.011	0.001	1	9	XLOC-031072
0.000748472	2.98305	0.011	0.001	1	9	XLOC-031851
0.000748472	3.68739	0.011	0.001	1	9	XLOC-034715
0.000748472	3.70459	0.011	0.001	1	9	XLOC-035367
0.000748472	3.35734	0.011	0.001	1	9	XLOC-035589
0.000748472	3.57572	0.011	0.001	1	9	XLOC-035857
0.000748472	3.44999	0.011	0.001	1	9	XLOC-036416
0.000748472	4.2511	0.011	0.001	1	9	XLOC-036817
0.000748472	3.4793	0.011	0.001	1	9	XLOC-036875
0.000748472	3.45081	0.011	0.001	1	9	XLOC-038926
0.000748472	3.99811	0.011	0.001	1	9	XLOC-039007
0.000748472	3.79023	0.011	0.001	1	9	XLOC-039082
0.000748472	3.19793	0.011	0.001	1	9	XLOC-039980
0.000748472	3.68409	0.011	0.001	1	9	XLOC-040582
0.000748472	2.07722	0.011	0.001	1	9	XLOC-041211
0.000748472	3.67254	0.011	0.001	1	9	XLOC-041864
0.000748472	3.93395	0.011	0.001	1	9	XLOC-041878
0.000748472	3.31802	0.011	0.001	1	9	XLOC-042441
0.000748472	3.85186	0.011	0.001	1	9	XLOC-043716
0.000748472	3.59975	0.011	0.001	1	9	XLOC-044766
0.000748472	3.15355	0.011	0.001	1	9	XLOC-044973
0.000748472	3.50303	0.011	0.001	1	9	XLOC-047076
0.000748472	4.05944	0.011	0.001	1	9	XLOC-047764
0.000748472	2.35616	0.011	0.001	1	9	XLOC-048304
0.000748472	3.42098	0.011	0.001	1	9	XLOC-049181
0.000748472	4.01495	0.011	0.001	1	9	XLOC-049769
0.000748472	3.56324	0.011	0.001	1	9	XLOC-050076
0.000748472	3.53582	0.011	0.001	1	9	XLOC-051016
0.000748472	2.51524	0.011	0.001	1	9	XLOC-051291
0.000748472	3.20727	0.011	0.001	1	9	XLOC-051471
0.000748472	3.92124	0.011	0.001	1	9	XLOC-051798
0.000748472	4.22392	0.011	0.001	1	9	XLOC-054196
0.000748472	3.35924	0.011	0.001	1	9	XLOC-054552
0.000748472	4.0916	0.011	0.001	1	9	XLOC-054747
0.000748472	3.13074	0.011	0.001	1	9	XLOC-055459
0.000748472	3.4211	0.011	0.001	1	9	XLOC-056240
0.000748472	3.45521	0.011	0.001	1	9	XLOC-056659
0.000748472	4.09982	0.011	0.001	1	9	XLOC-056744
0.000748472	4.20211	0.011	0.001	1	9	XLOC-057257
0.000748472	3.17683	0.011	0.001	1	9	XLOC-057909
0.000748472	4.11456	0.011	0.001	1	9	XLOC-058500
0.000748472	4.26126	0.011	0.001	1	9	XLOC-059523
0.000748472	2.74267	0.011	0.001	1	9	XLOC-061471
0.000748472	3.82648	0.011	0.001	1	9	XLOC-063110
0.000748472	3.47481	0.011	0.001	1	9	XLOC-063201
0.000748472	3.85442	0.011	0.001	1	9	XLOC-063839
0.000748472	3.75947	0.011	0.001	1	9	XLOC-063930
0.000748472	3.29862	0.011	0.001	1	9	XLOC-065357
0.000748472	3.26476	0.011	0.001	1	9	XLOC-066854
0.000748472	3.77156	0.011	0.001	1	9	XLOC-067275
0.000748472	4.2108	0.011	0.001	1	9	XLOC-067325
0.000748472	3.63341	0.011	0.001	1	9	XLOC-067891
0.000748472	4.18526	0.011	0.001	1	9	XLOC-068331
0.000748472	3.51905	0.011	0.001	1	9	XLOC-068996
0.000748472	3.80505	0.011	0.001	1	9	XLOC-069221
0.000760734	-3.69498	0.034	0.165	1	9	XLOC-046349
0.000762837	1.46925	0.136	0.053	1	9	XLOC-066991
0.000770635	1.17695	0.068	0.018	1	9	XLOC-041895
0.000771044	2.35368	0.102	0.034	1	9	XLOC-025596
0.000771048	1.38965	0.17	0.073	1	9	XLOC-056135
0.000773742	-1.25046	0.193	0.362	1	9	XLOC-056064
0.000777085	1.30207	0.193	0.087	1	9	XLOC-044417
0.00078043	1.35656	0.148	0.061	1	9	XLOC-066627
0.00078065	1.65797	0.102	0.035	1	9	XLOC-038645
0.000784644	-1.6035	0.068	0.219	1	9	XLOC-011220
0.000785441	-0.31527	0.932	0.973	1	9	XLOC-020266
0.000791405	-1.64253	0.148	0.302	1	9	XLOC-050411
0.000791781	-1.61918	0.091	0.247	1	9	XLOC-047130
0.000794154	-0.934584	0.33	0.504	1	9	XLOC-069017
0.000795876	-0.473154	0.614	0.743	1	9	XLOC-009882
0.000796358	1.90193	0.182	0.081	1	9	XLOC-055552
0.0007973	-0.96524	0.227	0.391	1	9	XLOC-060113
0.000807715	-0.285996	0.932	0.952	1	9	XLOC-000817
0.000809217	1.27268	0.068	0.018	1	9	XLOC-014693
0.000818019	1.1399	0.125	0.046	1	9	XLOC-024939
0.00082414	2.22165	0.091	0.029	1	9	XLOC-020795
0.000831087	-1.92789	0.182	0.329	1	9	XLOC-014766
0.000831504	1.04368	0.114	0.04	1	9	XLOC-001817
0.000832339	2.11966	0.057	0.013	1	9	XLOC-040177
0.000834813	-1.40308	0.125	0.29	1	9	XLOC-026461
0.000837073	1.8167	0.057	0.013	1	9	XLOC-002341
0.000837234	-1.18327	0.227	0.392	1	9	XLOC-037911
0.000837586	2.48273	0.045	0.009	1	9	XLOC-021208
0.00084137	2.42693	0.045	0.009	1	9	XLOC-002012
0.000843111	1.39113	0.136	0.054	1	9	XLOC-044616
0.000843617	-1.42369	0.148	0.307	1	9	XLOC-044354
0.000847541	-2.75175	0.011	0.134	1	9	XLOC-060741
0.00085433	1.82352	0.068	0.018	1	9	XLOC-050723
0.000858595	2.12819	0.045	0.009	1	9	XLOC-046440
0.000859089	-1.57537	0.114	0.267	1	9	XLOC-047211
0.000860223	-2.32327	0.045	0.182	1	9	XLOC-002670
0.00086557	1.56695	0.068	0.018	1	9	XLOC-011284
0.000872286	-1.39511	0.125	0.287	1	9	XLOC-049483
0.00087418	1.93294	0.045	0.009	1	9	XLOC-002382
0.000876743	-0.325866	0.864	0.951	1	9	XLOC-002872
0.000879206	1.96505	0.102	0.036	1	9	XLOC-051744
0.000885399	-1.08682	0.068	0.223	1	9	XLOC-047980
0.000890027	1.66118	0.045	0.009	1	9	XLOC-009330
0.000894488	-1.89882	0.034	0.171	1	9	XLOC-034400
0.000898651	1.70763	0.068	0.018	1	9	XLOC-056171
0.000908718	0.536633	0.693	0.536	1	9	XLOC-001465
0.000910735	-1.27125	0.33	0.473	1	9	XLOC-012262
0.000913171	-1.06227	0.205	0.378	1	9	XLOC-047519
0.000920066	-1.78303	0.102	0.256	1	9	XLOC-009862
0.00092206	-0.267423	0.943	0.972	1	9	XLOC-013222
0.000927411	0.305216	1	1	1	9	rna-NC-000931.1:11681..12852
0.000929033	3.31561	0.034	0.006	1	9	XLOC-025348
0.000929498	-1.69456	0.068	0.218	1	9	XLOC-059770
0.00093396	-2.03907	0.045	0.184	1	9	XLOC-041228
0.000935926	-2.29099	0.034	0.167	1	9	XLOC-044352
0.000936296	-4.67838	0	0.111	1	9	XLOC-027026
0.000938276	-2.29374	0.023	0.152	1	9	XLOC-005604
0.000938762	-2.05792	0.045	0.185	1	9	XLOC-038599
0.000939032	2.27281	0.068	0.019	1	9	XLOC-013409
0.000942214	-3.44437	0.023	0.146	1	9	XLOC-052681
0.000946499	-1.12926	0.227	0.41	1	9	XLOC-045121
0.000947517	3.40289	0.034	0.006	1	9	XLOC-001318
0.000958232	2.86122	0.034	0.006	1	9	XLOC-000305
0.000958399	-2.4359	0.034	0.165	1	9	XLOC-023016
0.000960928	2.73489	0.034	0.006	1	9	XLOC-040303
0.000969801	-2.09285	0.091	0.236	1	9	XLOC-015101
0.000974515	2.64601	0.034	0.006	1	9	XLOC-000029
0.000977253	2.55498	0.034	0.006	1	9	XLOC-020297
0.000979271	1.3488	0.091	0.029	1	9	XLOC-047216
0.000982818	-0.805041	0.489	0.596	1	9	XLOC-000876
0.000983766	-1.68485	0.239	0.4	1	9	XLOC-005291
0.000985635	-3.51506	0.057	0.189	1	9	XLOC-067586
0.000987108	-4.90296	0	0.111	1	9	XLOC-050765
0.000988279	2.08256	0.034	0.006	1	9	XLOC-000946
0.000988279	2.50907	0.034	0.006	1	9	XLOC-041052
0.000988279	2.95651	0.034	0.006	1	9	XLOC-057665
0.000988777	-1.3229	0.125	0.288	1	9	XLOC-064651
0.000988782	-1.41358	0.17	0.327	1	9	XLOC-060570
0.000990614	4.63547	0.023	0.003	1	9	XLOC-003639
0.000991053	2.55439	0.034	0.006	1	9	XLOC-049583
0.000996624	1.9857	0.034	0.006	1	9	XLOC-012615
0.000998484	4.24918	0.023	0.003	1	9	XLOC-038643
0.000998484	3.96886	0.023	0.003	1	9	XLOC-046449
0.0010003	-0.959795	0.193	0.356	1	9	XLOC-059183
0.001002	-2.18121	0.08	0.218	1	9	XLOC-063923
0.00100244	4.06746	0.023	0.003	1	9	XLOC-033344
0.00100277	-2.85126	0.045	0.176	1	9	XLOC-006617
0.00100496	-3.49487	0.023	0.146	1	9	XLOC-017729
0.00100503	2.34938	0.034	0.006	1	9	XLOC-016023
0.00100641	3.77931	0.023	0.003	1	9	XLOC-014808
0.00100641	3.96011	0.023	0.003	1	9	XLOC-033578
0.0010119	-2.70514	0.034	0.163	1	9	XLOC-020051
0.00101271	1.45689	0.068	0.019	1	9	XLOC-001468
0.00101351	1.87477	0.034	0.006	1	9	XLOC-010266
0.0010144	3.45358	0.023	0.003	1	9	XLOC-067232
0.00101635	2.29063	0.034	0.006	1	9	XLOC-041835
0.00101913	-0.878582	0.386	0.535	1	9	XLOC-058353
0.00101979	-0.664579	0.08	0.232	1	9	XLOC-019760
0.00101998	-1.34278	0.125	0.284	1	9	XLOC-051398
0.00102117	2.87091	0.08	0.024	1	9	XLOC-021206
0.00102244	2.54807	0.023	0.003	1	9	XLOC-039475
0.00102649	3.13863	0.023	0.003	1	9	XLOC-007369
0.00102649	2.18796	0.023	0.003	1	9	XLOC-019227
0.00102649	3.77835	0.023	0.003	1	9	XLOC-022850
0.00102649	3.6611	0.023	0.003	1	9	XLOC-025982
0.00102695	1.20577	0.102	0.035	1	9	XLOC-012355
0.00102852	2.84528	0.023	0.003	1	9	XLOC-068500
0.0010297	1.59164	0.148	0.062	1	9	XLOC-009721
0.00103055	3.41345	0.023	0.003	1	9	XLOC-002395
0.00103055	2.54291	0.023	0.003	1	9	XLOC-067451
0.00103055	3.33926	0.023	0.003	1	9	XLOC-069076
0.00103452	-2.54129	0.034	0.163	1	9	XLOC-055765
0.00103462	3.0713	0.023	0.003	1	9	XLOC-027480
0.00103462	2.88506	0.023	0.003	1	9	XLOC-040849
0.00103489	2.89248	0.045	0.01	1	9	XLOC-001240
0.00103871	2.3676	0.023	0.003	1	9	XLOC-012194
0.0010458	-1.56772	0.125	0.277	1	9	XLOC-027417
0.00104803	-2.64873	0.034	0.163	1	9	XLOC-020447
0.00104848	-4.4317	0.011	0.127	1	9	XLOC-045984
0.00105049	1.35009	0.341	0.213	1	9	XLOC-001227
0.00105107	2.11555	0.023	0.003	1	9	XLOC-060133
0.00105522	2.5092	0.023	0.003	1	9	XLOC-001734
0.00105938	2.08023	0.023	0.003	1	9	XLOC-003946
0.00105938	2.47752	0.023	0.003	1	9	XLOC-046315
0.00105941	-0.615234	0.114	0.277	1	9	XLOC-064357
0.00106228	0.518985	0.409	0.242	1	9	XLOC-058204
0.00106356	2.14477	0.023	0.003	1	9	XLOC-019630
0.00106356	1.05835	0.023	0.003	1	9	XLOC-043495
0.00106356	1.93594	0.023	0.003	1	9	XLOC-046790
0.00106601	-1.017	0.261	0.411	1	9	XLOC-045151
0.00106931	0.907706	0.102	0.035	1	9	XLOC-017434
0.001072	-1.3563	0.159	0.32	1	9	XLOC-038624
0.00108104	1.04326	0.114	0.041	1	9	XLOC-044389
0.00108721	-1.49754	0.148	0.295	1	9	XLOC-027800
0.00109003	4.5965	0.091	0.03	1	9	XLOC-067444
0.00110384	-2.61297	0.034	0.162	1	9	XLOC-039211
0.00110565	1.26484	0.159	0.07	1	9	XLOC-004220
0.00110787	-1.45848	0.102	0.255	1	9	XLOC-009399
0.00110851	1.18517	0.239	0.124	1	9	XLOC-000862
0.00111167	1.14992	0.205	0.099	1	9	XLOC-001821
0.00111376	-3.55254	0.045	0.173	1	9	XLOC-066578
0.00112619	1.58062	0.125	0.048	1	9	XLOC-005847
0.00112895	3.48661	0.057	0.014	1	9	XLOC-009279
0.00113026	-2.87883	0.023	0.145	1	9	XLOC-004839
0.00113128	-1.31948	0.125	0.286	1	9	XLOC-052260
0.00113492	-1.31158	0.182	0.342	1	9	XLOC-067553
0.00113532	-2.51984	0.057	0.191	1	9	XLOC-022930
0.00113664	2.01614	0.045	0.01	1	9	XLOC-018791
0.00114235	-4.79961	0.011	0.125	1	9	XLOC-059762
0.00115736	-0.796978	0.102	0.266	1	9	XLOC-000412
0.00116433	-1.90257	0.08	0.222	1	9	XLOC-046596
0.00116797	-1.53294	0.08	0.227	1	9	XLOC-050266
0.0011686	-2.63186	0.057	0.19	1	9	XLOC-027906
0.00118876	-2.26409	0.068	0.206	1	9	XLOC-064730
0.00119478	-0.916811	0.273	0.422	1	9	XLOC-066895
0.00120072	1.9888	0.08	0.024	1	9	XLOC-051427
0.00121235	-1.63332	0.091	0.234	1	9	XLOC-018638
0.00121834	-1.19003	0.08	0.231	1	9	XLOC-001363
0.00122874	2.09033	0.102	0.036	1	9	XLOC-040423
0.00123127	1.91573	0.057	0.014	1	9	XLOC-025061
0.00124311	3.45106	0.068	0.019	1	9	XLOC-066918
0.0012455	1.04577	0.205	0.098	1	9	XLOC-019080
0.00124949	-0.869015	0.318	0.458	1	9	XLOC-041209
0.00125068	-1.87632	0.091	0.233	1	9	XLOC-017523
0.00126293	-1.49936	0.193	0.346	1	9	XLOC-009438
0.00126302	-1.81677	0.125	0.267	1	9	XLOC-004314
0.0012764	-0.892706	0.125	0.288	1	9	XLOC-053851
0.00127945	-2.793	0.011	0.127	1	9	XLOC-046964
0.0012799	-3.07266	0.011	0.126	1	9	XLOC-064078
0.00128271	-1.57636	0.091	0.24	1	9	XLOC-004024
0.00128449	-4.5739	0	0.106	1	9	XLOC-046698
0.0012966	-1.28936	0.182	0.331	1	9	XLOC-005477
0.00130381	-1.79636	0.091	0.234	1	9	XLOC-000987
0.00130526	1.84595	0.068	0.019	1	9	XLOC-069423
0.00130717	-4.97441	0	0.106	1	9	XLOC-010178
0.00131425	2.30687	0.057	0.014	1	9	XLOC-045882
0.00131688	4.11571	0.034	0.006	1	9	XLOC-058546
0.00132927	-3.02525	0.011	0.126	1	9	XLOC-046104
0.00133316	1.19052	0.102	0.035	1	9	XLOC-051184
0.00134234	-2.47527	0.034	0.16	1	9	XLOC-069448
0.00135064	1.29825	0.114	0.042	1	9	XLOC-043868
0.00136333	1.65384	0.08	0.024	1	9	XLOC-047225
0.00136757	-1.76839	0.091	0.234	1	9	XLOC-015629
0.00137456	2.9147	0.034	0.006	1	9	XLOC-059964
0.00137763	-1.11205	0.068	0.209	1	9	XLOC-036568
0.00137786	0.994731	0.205	0.1	1	9	XLOC-022088
0.00138037	-1.09227	0.239	0.39	1	9	XLOC-058023
0.00139305	3.00965	0.034	0.006	1	9	XLOC-033566
0.00139635	-2.44176	0.091	0.222	1	9	XLOC-046117
0.00139644	-0.358609	0.818	0.902	1	9	XLOC-024912
0.00140426	2.5884	0.034	0.006	1	9	XLOC-005271
0.00140426	2.53335	0.034	0.006	1	9	XLOC-060686
0.00140506	-2.67958	0.045	0.172	1	9	XLOC-002562
0.00140732	-2.49019	0.011	0.126	1	9	XLOC-027202
0.00140801	2.65696	0.034	0.006	1	9	XLOC-012732
0.00140801	2.48191	0.034	0.006	1	9	XLOC-037918
0.00140801	3.0192	0.034	0.006	1	9	XLOC-043323
0.00141062	-1.66978	0.068	0.206	1	9	XLOC-069417
0.00141833	0.874715	0.114	0.042	1	9	XLOC-020149
0.00141865	1.59739	0.08	0.024	1	9	XLOC-021203
0.00142	1.75987	0.136	0.057	1	9	XLOC-041708
0.00142298	-2.02131	0.08	0.215	1	9	XLOC-018538
0.00143162	-1.33203	0.136	0.284	1	9	XLOC-027232
0.00144601	1.9101	0.057	0.014	1	9	XLOC-012251
0.00144841	1.23429	0.114	0.042	1	9	XLOC-066594
0.00144891	-1.88426	0.114	0.251	1	9	XLOC-037149
0.00144993	2.26836	0.034	0.006	1	9	XLOC-002608
0.00145162	2.87891	0.057	0.015	1	9	XLOC-046691
0.00145399	2.27584	0.045	0.01	1	9	XLOC-032311
0.00145464	-2.62542	0.068	0.201	1	9	XLOC-060810
0.00145555	1.02693	0.489	0.357	1	9	XLOC-001235
0.00146396	-1.36208	0.159	0.309	1	9	XLOC-005877
0.0014658	0.86823	0.352	0.212	1	9	XLOC-005807
0.00146912	2.76811	0.057	0.014	1	9	XLOC-008916
0.00146965	1.49188	0.091	0.03	1	9	XLOC-004727
0.00147327	1.69801	0.034	0.006	1	9	XLOC-019074
0.00147719	1.88628	0.034	0.006	1	9	XLOC-056230
0.00148698	-1.48347	0.125	0.275	1	9	XLOC-058576
0.00149665	1.52828	0.091	0.03	1	9	XLOC-005134
0.00149696	1.61911	0.034	0.006	1	9	XLOC-042613
0.0014974	2.16622	0.045	0.01	1	9	XLOC-003290
0.00149842	-0.536043	0.625	0.729	1	9	XLOC-027413
0.00150866	-2.90424	0.023	0.14	1	9	XLOC-052468
0.00151627	2.69583	0.057	0.015	1	9	XLOC-024435
0.00152041	-2.72461	0.034	0.155	1	9	XLOC-021504
0.0015215	-2.07653	0.034	0.158	1	9	XLOC-066078
0.00152504	1.06286	0.034	0.006	1	9	XLOC-004698
0.00152645	-3.24017	0.011	0.123	1	9	XLOC-056441
0.00152876	-0.394607	0.841	0.898	1	9	XLOC-028098
0.00152973	1.30703	0.057	0.014	1	9	XLOC-012205
0.00153195	-1.25856	0.102	0.252	1	9	XLOC-017463
0.00153275	-2.01839	0.034	0.16	1	9	XLOC-010126
0.00153343	-2.46195	0.034	0.156	1	9	XLOC-056301
0.00153482	-0.893296	0.17	0.333	1	9	XLOC-040525
0.00153548	1.03977	0.182	0.083	1	9	XLOC-035554
0.00154259	-2.27136	0.034	0.157	1	9	XLOC-009615
0.0015432	1.40088	0.057	0.014	1	9	XLOC-026382
0.00154453	-0.703894	0.625	0.711	1	9	XLOC-002212
0.00154544	-3.28087	0.034	0.154	1	9	XLOC-022089
0.00158277	0.968038	0.17	0.075	1	9	XLOC-020342
0.00158429	1.26339	0.057	0.014	1	9	XLOC-060439
0.00159043	-1.03529	0.091	0.23	1	9	XLOC-069413
0.00159643	-2.62698	0.023	0.14	1	9	XLOC-022378
0.00160236	0.757701	0.239	0.121	1	9	XLOC-041780
0.0016029	2.28806	0.057	0.015	1	9	XLOC-020267
0.0016041	-1.36059	0.159	0.308	1	9	XLOC-027283
0.00160449	0.570591	0.045	0.01	1	9	XLOC-034646
0.00160851	-3.93843	0.011	0.12	1	9	XLOC-009607
0.00162164	-0.3358	0.955	0.985	1	9	XLOC-002081
0.0016283	1.89063	0.091	0.031	1	9	XLOC-036024
0.00163356	-1.75374	0.114	0.249	1	9	XLOC-017346
0.00163657	-2.33035	0.057	0.185	1	9	XLOC-019918
0.00164691	-0.320877	0.864	0.936	1	9	XLOC-011134
0.0016597	-0.34348	0.875	0.938	1	9	XLOC-050169
0.00166302	-1.86012	0.068	0.198	1	9	XLOC-051592
0.00166746	2.12239	0.114	0.044	1	9	XLOC-009045
0.00169409	0.542313	0.42	0.275	1	9	XLOC-053846
0.00170191	-1.63377	0.114	0.253	1	9	XLOC-064629
0.00170212	-0.956642	0.114	0.264	1	9	XLOC-025005
0.00170923	2.7464	0.045	0.01	1	9	XLOC-033893
0.00171092	-2.38678	0.068	0.196	1	9	XLOC-059456
0.00171294	-1.66853	0.091	0.227	1	9	XLOC-035532
0.0017233	2.36297	0.045	0.01	1	9	XLOC-066831
0.00173038	2.35254	0.045	0.01	1	9	XLOC-024610
0.00173972	-1.57733	0.159	0.301	1	9	XLOC-015298
0.00174447	-0.908062	0.159	0.326	1	9	XLOC-041252
0.00175534	2.28003	0.045	0.01	1	9	XLOC-056075
0.0017672	1.03247	0.5	0.344	1	9	XLOC-012649
0.00177843	1.98958	0.148	0.065	1	9	XLOC-066931
0.00178404	-1.23113	0.216	0.363	1	9	XLOC-012544
0.00178601	-2.60143	0.034	0.154	1	9	XLOC-038603
0.00179124	-2.18503	0.057	0.183	1	9	XLOC-015889
0.00179466	-1.43149	0.125	0.268	1	9	XLOC-046108
0.00179531	-2.4459	0.023	0.14	1	9	XLOC-011794
0.00179559	-3.30063	0.011	0.12	1	9	XLOC-055710
0.00180099	-1.19166	0.091	0.236	1	9	XLOC-002009
0.00180417	-1.01356	0.182	0.339	1	9	XLOC-056557
0.00181253	-1.82189	0.034	0.157	1	9	XLOC-003334
0.0018152	-0.297455	0.886	0.943	1	9	XLOC-011573
0.00183973	2.41465	0.045	0.01	1	9	XLOC-041097
0.00184296	-2.29914	0.023	0.138	1	9	XLOC-063420
0.00184489	-1.80267	0.045	0.169	1	9	XLOC-047026
0.00185023	-2.54124	0.034	0.153	1	9	XLOC-021317
0.00185197	0.969336	0.432	0.288	1	9	XLOC-059518
0.00185262	-4.47962	0	0.1	1	9	XLOC-000425
0.00185853	0.492359	0.216	0.105	1	9	XLOC-053906
0.00186235	1.40457	0.045	0.01	1	9	XLOC-043472
0.00186253	-1.71286	0.034	0.157	1	9	XLOC-058957
0.00186608	3.8894	0.034	0.006	1	9	XLOC-005170
0.00186938	-1.73547	0.091	0.221	1	9	XLOC-051361
0.00187948	-1.88223	0.068	0.202	1	9	XLOC-022822
0.00189281	4.36593	0.023	0.003	1	9	XLOC-062108
0.00189291	1.55087	0.045	0.01	1	9	XLOC-040864
0.00189808	2.67471	0.057	0.015	1	9	XLOC-069108
0.00189943	-1.83723	0.045	0.17	1	9	XLOC-048843
0.00189964	4.69703	0.023	0.003	1	9	XLOC-019204
0.00189964	4.0178	0.023	0.003	1	9	XLOC-058541
0.0019065	3.70197	0.023	0.003	1	9	XLOC-042061
0.0019065	4.40333	0.023	0.003	1	9	XLOC-063765
0.0019065	3.98108	0.023	0.003	1	9	XLOC-069382
0.00190946	3.36363	0.034	0.006	1	9	XLOC-004722
0.00191126	2.03635	0.068	0.02	1	9	XLOC-018983
0.00191175	0.483518	0.443	0.281	1	9	XLOC-037481
0.00191384	-3.09409	0.023	0.135	1	9	XLOC-064766
0.00191811	-4.48252	0	0.099	1	9	XLOC-063912
0.00191922	3.2879	0.034	0.006	1	9	XLOC-044684
0.00192028	3.76285	0.023	0.003	1	9	XLOC-019155
0.00192028	3.77918	0.023	0.003	1	9	XLOC-056261
0.0019272	4.10259	0.023	0.003	1	9	XLOC-062684
0.00192858	2.18422	0.08	0.025	1	9	XLOC-054999
0.00193175	1.21275	0.045	0.01	1	9	XLOC-040002
0.00193253	-1.43836	0.102	0.241	1	9	XLOC-040144
0.00193415	3.57743	0.023	0.003	1	9	XLOC-040846
0.00193471	-1.59126	0.068	0.2	1	9	XLOC-013056
0.00194112	3.2255	0.023	0.003	1	9	XLOC-060269
0.00194323	0.734162	0.057	0.015	1	9	XLOC-027833
0.00194399	-1.54568	0.057	0.193	1	9	XLOC-025633
0.00194811	3.0996	0.023	0.003	1	9	XLOC-063717
0.00195346	2.14002	0.057	0.015	1	9	XLOC-003494
0.00195513	3.16377	0.023	0.003	1	9	XLOC-053771
0.00195874	2.8842	0.034	0.006	1	9	XLOC-037916
0.00196217	3.10825	0.023	0.003	1	9	XLOC-018708
0.00196217	3.02396	0.023	0.003	1	9	XLOC-063827
0.00196374	2.28413	0.034	0.006	1	9	XLOC-060177
0.00196629	-0.889253	0.17	0.344	1	9	XLOC-009679
0.00196874	2.66614	0.034	0.006	1	9	XLOC-016207
0.00196923	2.90858	0.023	0.003	1	9	XLOC-055144
0.00197413	1.94924	0.068	0.02	1	9	XLOC-067085
0.001975	-0.875706	0.33	0.468	1	9	XLOC-013245
0.00197632	2.12026	0.023	0.003	1	9	XLOC-014119
0.00198087	0.869707	0.08	0.025	1	9	XLOC-003504
0.00198342	2.55832	0.023	0.003	1	9	XLOC-040293
0.00198887	2.36265	0.034	0.006	1	9	XLOC-046866
0.00199056	2.31035	0.023	0.003	1	9	XLOC-014127
0.00199056	2.33863	0.023	0.003	1	9	XLOC-014700
0.00199056	2.62666	0.023	0.003	1	9	XLOC-045106
0.00199165	-1.55437	0.034	0.157	1	9	XLOC-018676
0.00199293	-3.03978	0.011	0.119	1	9	XLOC-034340
0.00199394	2.89803	0.034	0.006	1	9	XLOC-055050
0.00199771	2.32767	0.023	0.003	1	9	XLOC-003454
0.00199771	1.97989	0.023	0.003	1	9	XLOC-034763
0.00199771	1.98868	0.023	0.003	1	9	XLOC-047756
0.00199771	2.17067	0.023	0.003	1	9	XLOC-056087
0.00199901	2.56529	0.034	0.006	1	9	XLOC-037612
0.00199901	2.63019	0.034	0.006	1	9	XLOC-052258
0.00200005	-1.08684	0.125	0.282	1	9	XLOC-066571
0.00200051	-0.342327	0.943	0.975	1	9	XLOC-020330
0.00200152	-1.20472	0.25	0.398	1	9	XLOC-019730
0.00200489	0.876927	0.023	0.003	1	9	XLOC-009536
0.00201031	1.43773	0.057	0.015	1	9	XLOC-063722
0.0020121	1.9564	0.023	0.003	1	9	XLOC-015829
0.00201932	1.74441	0.023	0.003	1	9	XLOC-061377
0.00202061	-5.27408	0	0.098	1	9	XLOC-063825
0.00202577	1.20834	0.114	0.044	1	9	XLOC-026396
0.00202658	2.34217	0.023	0.003	1	9	XLOC-067779
0.00203082	-1.16348	0.091	0.237	1	9	XLOC-060201
0.00203315	1.40378	0.17	0.079	1	9	XLOC-002777
0.00203324	-0.976647	0.193	0.346	1	9	XLOC-022118
0.00203591	1.59969	0.068	0.02	1	9	XLOC-003748
0.00203999	-0.877908	0.182	0.343	1	9	XLOC-036447
0.00204003	2.15002	0.034	0.006	1	9	XLOC-052615
0.00204308	0.780958	0.091	0.031	1	9	XLOC-043803
0.00204391	-1.18085	0.136	0.285	1	9	XLOC-049754
0.00204446	2.50596	0.057	0.015	1	9	XLOC-063693
0.00205387	3.26573	0.045	0.01	1	9	XLOC-009571
0.00205596	-4.8445	0	0.098	1	9	XLOC-065400
0.00206261	0.975064	0.091	0.031	1	9	XLOC-027258
0.00206518	-2.04356	0.091	0.219	1	9	XLOC-063043
0.00206572	-1.54119	0.034	0.159	1	9	XLOC-056438
0.00206607	1.43693	0.034	0.006	1	9	XLOC-009343
0.00207041	-0.767896	0.318	0.474	1	9	XLOC-008903
0.00207145	-2.26921	0.045	0.168	1	9	XLOC-011916
0.0020749	-1.11271	0.227	0.368	1	9	XLOC-018589
0.00208162	2.43163	0.068	0.02	1	9	XLOC-047940
0.0020836	-0.990664	0.159	0.312	1	9	XLOC-035551
0.00208843	-1.59358	0.068	0.197	1	9	XLOC-000885
0.0020962	-2.17545	0.045	0.168	1	9	XLOC-023873
0.00210302	1.39763	0.034	0.006	1	9	XLOC-048105
0.00211212	-2.20415	0.08	0.209	1	9	XLOC-052585
0.00212243	0.163896	0.114	0.044	1	9	XLOC-060832
0.0021247	2.24344	0.102	0.039	1	9	XLOC-055096
0.00212948	-1.17286	0.114	0.262	1	9	XLOC-036836
0.00213322	-1.09817	0.33	0.444	1	9	XLOC-069486
0.00213574	-1.52424	0.148	0.301	1	9	XLOC-013229
0.00213757	-0.286787	0.977	0.991	1	9	XLOC-010112
0.0021582	0.699153	0.216	0.108	1	9	XLOC-026277
0.00215934	1.06809	0.148	0.064	1	9	XLOC-037138
0.00216006	1.52149	0.136	0.057	1	9	XLOC-020224
0.00216006	1.65733	0.182	0.089	1	9	XLOC-025183
0.00216459	-0.929246	0.193	0.353	1	9	XLOC-009860
0.00216817	-0.897823	0.273	0.432	1	9	XLOC-041410
0.00217681	-1.22846	0.114	0.261	1	9	XLOC-021434
0.00219794	1.70538	0.08	0.026	1	9	XLOC-025510
0.0022167	-0.28392	0.955	0.964	1	9	XLOC-003500
0.00222076	-1.62404	0.034	0.151	1	9	XLOC-023014
0.00222848	2.34716	0.08	0.026	1	9	XLOC-056280
0.00223883	1.74601	0.091	0.032	1	9	XLOC-062088
0.002242	-4.66678	0	0.097	1	9	XLOC-020140
0.00225729	1.75852	0.102	0.038	1	9	XLOC-040334
0.0022616	-1.15359	0.318	0.432	1	9	XLOC-008910
0.00226745	2.1588	0.057	0.015	1	9	XLOC-035441
0.00227836	-1.91472	0.08	0.206	1	9	XLOC-055632
0.00227952	-1.84335	0.034	0.153	1	9	XLOC-017683
0.0022798	1.11818	0.227	0.121	1	9	XLOC-020107
0.00229528	1.174	0.045	0.01	1	9	XLOC-055376
0.00229669	-1.57928	0.102	0.239	1	9	XLOC-035479
0.00230684	1.37071	0.068	0.02	1	9	XLOC-026228
0.00230892	1.87581	0.045	0.01	1	9	XLOC-045290
0.00231197	-1.79301	0.068	0.197	1	9	XLOC-026427
0.00232022	-2.24238	0.045	0.164	1	9	XLOC-047506
0.00232095	-4.71936	0	0.096	1	9	XLOC-054438
0.00232143	1.97464	0.091	0.032	1	9	XLOC-058927
0.00233771	-1.88424	0.023	0.137	1	9	XLOC-024892
0.00233907	-3.32905	0.023	0.132	1	9	XLOC-001141
0.00234139	-1.43885	0.045	0.169	1	9	XLOC-045854
0.00234353	1.68557	0.114	0.045	1	9	XLOC-027529
0.00234389	-1.36823	0.205	0.339	1	9	XLOC-040269
0.00235163	-1.09436	0.227	0.369	1	9	XLOC-018465
0.00235396	-2.51472	0.102	0.225	1	9	XLOC-015303
0.00235515	-3.65772	0.011	0.114	1	9	XLOC-022821
0.00236202	1.26334	0.318	0.189	1	9	XLOC-002098
0.00236353	-1.80461	0.08	0.209	1	9	XLOC-027750
0.00236793	-1.51043	0.17	0.304	1	9	XLOC-050005
0.00237045	-0.792383	0.205	0.352	1	9	XLOC-033995
0.00237215	-1.02139	0.125	0.265	1	9	XLOC-015327
0.00237324	1.53222	0.159	0.073	1	9	XLOC-043822
0.00238176	2.28923	0.068	0.021	1	9	XLOC-004139
0.00238902	-0.867236	0.227	0.377	1	9	XLOC-018610
0.0023943	-2.04907	0.045	0.166	1	9	XLOC-018807
0.00239831	1.88444	0.057	0.015	1	9	XLOC-054573
0.00239831	1.76684	0.057	0.015	1	9	XLOC-034783
0.00241813	1.8794	0.057	0.015	1	9	XLOC-046526
0.00243027	-0.493656	0.534	0.641	1	9	XLOC-033299
0.00243285	-0.730443	0.227	0.385	1	9	XLOC-003916
0.00243908	-1.13661	0.17	0.315	1	9	XLOC-003687
0.00247646	1.45075	0.148	0.065	1	9	XLOC-012795
0.00248033	-1.5629	0.08	0.21	1	9	XLOC-052429
0.00249932	1.70455	0.102	0.039	1	9	XLOC-014802
0.0025033	-1.36858	0.159	0.305	1	9	XLOC-000445
0.0025091	-1.68408	0.068	0.197	1	9	XLOC-006212
0.0025134	-3.09623	0.023	0.131	1	9	XLOC-015507
0.00252979	-2.85808	0.034	0.147	1	9	XLOC-004134
0.00253438	-0.619741	0.591	0.697	1	9	XLOC-051406
0.00253466	2.74162	0.057	0.016	1	9	XLOC-026250
0.00253803	-0.966392	0.057	0.184	1	9	XLOC-039247
0.00254766	1.09052	0.091	0.032	1	9	XLOC-035964
0.00255973	-4.35069	0.011	0.112	1	9	XLOC-063534
0.00255982	4.20407	0.034	0.007	1	9	XLOC-009623
0.00256273	-2.45697	0.034	0.147	1	9	XLOC-001564
0.0025695	1.50063	0.057	0.015	1	9	XLOC-021193
0.00257582	0.577932	0.114	0.044	1	9	XLOC-050791
0.0025797	-0.657714	0.125	0.281	1	9	XLOC-027057
0.0025932	-1.98658	0.045	0.163	1	9	XLOC-038119
0.00259632	-3.04368	0.011	0.114	1	9	XLOC-021531
0.00260352	-1.61535	0.114	0.249	1	9	XLOC-040154
0.00260824	-1.24947	0.114	0.257	1	9	XLOC-002312
0.00262246	3.12996	0.045	0.011	1	9	XLOC-061259
0.00262755	1.98145	0.114	0.045	1	9	XLOC-009718
0.00263289	-3.33744	0.023	0.13	1	9	XLOC-001157
0.00263953	2.30095	0.057	0.016	1	9	XLOC-001872
0.00264263	-1.03645	0.352	0.471	1	9	XLOC-026958
0.00264279	-0.832515	0.295	0.451	1	9	XLOC-051764
0.00265507	3.48755	0.034	0.007	1	9	XLOC-045807
0.00266495	-4.45463	0	0.094	1	9	XLOC-022096
0.00266801	2.4823	0.034	0.007	1	9	XLOC-054395
0.00267493	-1.35571	0.114	0.25	1	9	XLOC-009441
0.00269407	4.30032	0.034	0.007	1	9	XLOC-047013
0.00269407	2.66875	0.034	0.007	1	9	XLOC-052427
0.00270623	-1.50345	0.068	0.199	1	9	XLOC-051208
0.00271365	1.27275	0.227	0.123	1	9	XLOC-016753
0.00272061	0.840131	0.057	0.015	1	9	XLOC-041158
0.00274023	1.93965	0.034	0.007	1	9	XLOC-064504
0.00274361	-3.34973	0.011	0.112	1	9	XLOC-020141
0.00274485	0.606662	0.409	0.263	1	9	XLOC-034357
0.00274645	2.40897	0.045	0.011	1	9	XLOC-024829
0.00274699	1.75112	0.102	0.039	1	9	XLOC-014751
0.00275355	2.53455	0.034	0.007	1	9	XLOC-064325
0.00276693	2.06887	0.034	0.007	1	9	XLOC-046655
0.00276755	-1.11523	0.227	0.367	1	9	XLOC-009283
0.00277609	1.32408	0.102	0.039	1	9	XLOC-044424
0.00278036	2.62206	0.034	0.007	1	9	XLOC-011839
0.00278711	2.77851	0.034	0.007	1	9	XLOC-069528
0.00280063	1.84263	0.034	0.007	1	9	XLOC-003548
0.00280646	-4.72686	0	0.093	1	9	XLOC-043788
0.00280742	1.57702	0.034	0.007	1	9	XLOC-003249
0.00280939	2.89309	0.057	0.016	1	9	XLOC-038455
0.00281422	1.95817	0.034	0.007	1	9	XLOC-004040
0.00282386	-2.84281	0.023	0.129	1	9	XLOC-054337
0.00282787	1.78033	0.034	0.007	1	9	XLOC-066406
0.00285517	1.49363	0.102	0.039	1	9	XLOC-027918
0.00285525	-4.5515	0	0.092	1	9	XLOC-001956
0.00286619	1.20115	0.125	0.052	1	9	XLOC-021787
0.00288307	1.53268	0.034	0.007	1	9	XLOC-000144
0.00289062	-1.62746	0.068	0.196	1	9	XLOC-011320
0.00291377	-0.712717	0.261	0.42	1	9	XLOC-025773
0.002928	1.79643	0.068	0.021	1	9	XLOC-035283
0.00293005	-1.36902	0.182	0.319	1	9	XLOC-027519
0.00294475	0.864194	0.182	0.087	1	9	XLOC-047245
0.00295511	-1.3681	0.102	0.238	1	9	XLOC-014518
0.00296583	-1.78943	0.045	0.165	1	9	XLOC-009656
0.00296635	-0.93349	0.227	0.375	1	9	XLOC-005121
0.00297063	-1.40451	0.17	0.304	1	9	XLOC-058316
0.00297212	-2.16018	0.034	0.148	1	9	XLOC-017862
0.00299364	1.61385	0.102	0.039	1	9	XLOC-028423
0.00299493	-1.33298	0.148	0.278	1	9	XLOC-063902
0.00301514	1.38131	0.08	0.027	1	9	XLOC-050140
0.00301859	-3.54292	0.023	0.126	1	9	XLOC-035354
0.00301893	-2.3988	0.068	0.188	1	9	XLOC-060499
0.00302018	-2.70009	0.023	0.129	1	9	XLOC-064578
0.00302594	-2.19066	0.057	0.176	1	9	XLOC-001140
0.00302761	-2.61573	0.023	0.129	1	9	XLOC-064374
0.00302806	-1.31455	0.068	0.194	1	9	XLOC-045697
0.00303163	1.79501	0.068	0.021	1	9	XLOC-007055
0.00303602	-2.19305	0.068	0.189	1	9	XLOC-054608
0.00304488	-1.68024	0.057	0.18	1	9	XLOC-067105
0.00304728	-1.84953	0.023	0.132	1	9	XLOC-038937
0.00305649	2.19732	0.057	0.016	1	9	XLOC-015554
0.003063	2.36867	0.068	0.021	1	9	XLOC-027654
0.00306342	-1.2978	0.125	0.263	1	9	XLOC-066176
0.00308562	-2.91332	0.011	0.111	1	9	XLOC-060148
0.00308757	-3.13094	0.034	0.145	1	9	XLOC-020909
0.00308913	1.04374	0.17	0.082	1	9	XLOC-013350
0.0030922	-1.11947	0.182	0.322	1	9	XLOC-000736
0.00309421	-0.298175	0.932	0.965	1	9	XLOC-055922
0.00310064	-2.22549	0.068	0.188	1	9	XLOC-055136
0.00310478	-1.21775	0.114	0.251	1	9	XLOC-005375
0.00310849	-2.60332	0.023	0.129	1	9	XLOC-024797
0.00311283	-1.02305	0.216	0.352	1	9	XLOC-012824
0.00311316	-1.98994	0.034	0.148	1	9	XLOC-017467
0.00313336	0.33478	0.045	0.011	1	9	XLOC-017046
0.00313424	1.30093	0.068	0.021	1	9	XLOC-015961
0.00315534	-1.67333	0.091	0.219	1	9	XLOC-022099
0.0031582	-1.8408	0.023	0.13	1	9	XLOC-002945
0.00317543	-0.480894	0.648	0.724	1	9	XLOC-017742
0.00317674	0.827869	0.466	0.336	1	9	XLOC-028412
0.00318633	-2.6062	0.068	0.187	1	9	XLOC-025513
0.00318758	-3.68704	0.011	0.109	1	9	XLOC-025549
0.00320263	-0.968549	0.227	0.37	1	9	XLOC-051598
0.00322087	-5.75475	0	0.09	1	9	XLOC-009524
0.00325059	0.520366	0.386	0.232	1	9	XLOC-013168
0.0032646	-0.905856	0.045	0.166	1	9	XLOC-046271
0.00327874	-0.256831	0.943	0.963	1	9	XLOC-025226
0.00328137	-2.64117	0.023	0.127	1	9	XLOC-062951
0.00328143	3.93872	0.023	0.003	1	9	XLOC-057094
0.00329228	3.53765	0.023	0.003	1	9	XLOC-052532
0.00330172	-1.44361	0.057	0.181	1	9	XLOC-003146
0.00330318	3.33191	0.023	0.003	1	9	XLOC-040439
0.00330318	3.7203	0.023	0.003	1	9	XLOC-062010
0.00331376	1.50489	0.216	0.113	1	9	XLOC-000093
0.0033141	3.52365	0.023	0.003	1	9	XLOC-014725
0.00332506	3.36583	0.023	0.003	1	9	XLOC-023395
0.00332506	2.96599	0.023	0.003	1	9	XLOC-026345
0.0033421	-1.67063	0.102	0.233	1	9	XLOC-014749
0.00334708	3.28952	0.023	0.003	1	9	XLOC-034934
0.00335041	-2.24999	0.023	0.128	1	9	XLOC-007009
0.00335269	-0.666572	0.114	0.247	1	9	XLOC-022284
0.00335813	3.10794	0.023	0.003	1	9	XLOC-026561
0.00335813	4.00365	0.023	0.003	1	9	XLOC-068114
0.00335821	1.81358	0.068	0.021	1	9	XLOC-003448
0.0033634	1.83664	0.045	0.011	1	9	XLOC-026890
0.00337596	2.32026	0.045	0.011	1	9	XLOC-003493
0.00338035	3.29787	0.023	0.003	1	9	XLOC-015578
0.00338035	3.24331	0.023	0.003	1	9	XLOC-020053
0.00339151	1.82628	0.023	0.003	1	9	XLOC-017754
0.00339151	3.10551	0.023	0.003	1	9	XLOC-055781
0.00339151	3.21468	0.023	0.003	1	9	XLOC-063274
0.00340213	0.718416	0.636	0.497	1	9	XLOC-046507
0.0034027	2.6165	0.023	0.003	1	9	XLOC-000584
0.0034027	2.72631	0.023	0.003	1	9	XLOC-047111
0.0034027	2.56607	0.023	0.003	1	9	XLOC-056727
0.00341392	2.61254	0.023	0.003	1	9	XLOC-055936
0.00341794	-1.59355	0.057	0.176	1	9	XLOC-047298
0.00341905	-0.253833	0.92	0.955	1	9	XLOC-051339
0.00342518	2.51921	0.023	0.003	1	9	XLOC-005278
0.00343647	2.11078	0.023	0.003	1	9	XLOC-028313
0.00343647	2.48247	0.023	0.003	1	9	XLOC-052230
0.00343647	2.27523	0.023	0.003	1	9	XLOC-058803
0.00343647	2.41398	0.023	0.003	1	9	XLOC-062400
0.00343647	2.58263	0.023	0.003	1	9	XLOC-069411
0.00343949	-1.54324	0.08	0.206	1	9	XLOC-056769
0.00344573	-1.77702	0.091	0.216	1	9	XLOC-037699
0.0034478	2.34897	0.023	0.003	1	9	XLOC-023311
0.00345242	-0.250669	0.955	0.958	1	9	XLOC-027160
0.00345851	1.46537	0.068	0.022	1	9	XLOC-005879
0.00345977	-1.23461	0.125	0.268	1	9	XLOC-039308
0.00347055	2.30752	0.023	0.003	1	9	XLOC-063335
0.00348198	1.89271	0.023	0.003	1	9	XLOC-014602
0.00348337	-1.30943	0.125	0.26	1	9	XLOC-059072
0.00348538	-1.64083	0.034	0.147	1	9	XLOC-009030
0.00349266	3.1326	0.034	0.007	1	9	XLOC-051352
0.00349745	1.7115	0.045	0.011	1	9	XLOC-062756
0.00349918	-3.10356	0.034	0.14	1	9	XLOC-039125
0.00350494	1.59881	0.023	0.003	1	9	XLOC-024272
0.00350545	1.23121	0.136	0.061	1	9	XLOC-044334
0.00352643	-1.6652	0.102	0.227	1	9	XLOC-015614
0.00354213	-1.43474	0.057	0.182	1	9	XLOC-004712
0.00356007	2.17498	0.057	0.016	1	9	XLOC-052165
0.00357311	0.562978	0.568	0.411	1	9	XLOC-054417
0.00357767	-1.28935	0.284	0.42	1	9	XLOC-045499
0.00359148	3.54151	0.034	0.007	1	9	XLOC-040305
0.00359615	1.96438	0.045	0.011	1	9	XLOC-026782
0.00360559	-2.00523	0.057	0.171	1	9	XLOC-005148
0.00360681	0.442075	0.136	0.058	1	9	XLOC-055263
0.00363206	0.893644	0.477	0.347	1	9	XLOC-011862
0.00363239	-4.34074	0	0.088	1	9	XLOC-067118
0.00363423	-1.82175	0.068	0.189	1	9	XLOC-026278
0.00364358	0.997711	0.193	0.099	1	9	XLOC-040061
0.0036484	-2.33321	0.045	0.157	1	9	XLOC-060108
0.00365661	-0.998001	0.148	0.29	1	9	XLOC-060577
0.00366487	-1.39294	0.08	0.211	1	9	XLOC-041514
0.00368264	1.68198	0.102	0.04	1	9	XLOC-000343
0.00368339	2.34106	0.057	0.016	1	9	XLOC-039036
0.00368339	3.57264	0.057	0.016	1	9	XLOC-028019
0.00369525	-4.31504	0	0.088	1	9	XLOC-069415
0.0037014	2.59745	0.034	0.007	1	9	XLOC-047789
0.00371527	2.75835	0.068	0.022	1	9	XLOC-051100
0.00372447	-3.38326	0.023	0.123	1	9	XLOC-011070
0.00375316	1.89366	0.034	0.007	1	9	XLOC-004277
0.00375823	-2.09243	0.034	0.144	1	9	XLOC-045813
0.00376054	1.67245	0.08	0.027	1	9	XLOC-027037
0.00376068	-1.43061	0.227	0.367	1	9	XLOC-000484
0.00376183	-1.45138	0.102	0.223	1	9	XLOC-004837
0.00376185	1.70651	0.034	0.007	1	9	XLOC-024242
0.00376387	1.14226	0.057	0.016	1	9	XLOC-022100
0.00377544	-1.98354	0.045	0.159	1	9	XLOC-034866
0.00378026	1.06774	0.159	0.073	1	9	XLOC-019720
0.00379622	-3.58328	0.011	0.107	1	9	XLOC-050529
0.00379791	-1.50842	0.17	0.309	1	9	XLOC-000638
0.00380381	-2.04602	0.034	0.143	1	9	XLOC-052328
0.00381613	-3.10954	0.011	0.107	1	9	XLOC-006065
0.00382419	-4.3211	0	0.087	1	9	XLOC-013913
0.00383714	1.66006	0.068	0.022	1	9	XLOC-046853
0.00384089	1.39325	0.034	0.007	1	9	XLOC-064793
0.00385649	2.12905	0.068	0.022	1	9	XLOC-020236
0.00386303	2.17433	0.045	0.011	1	9	XLOC-040185
0.00386338	-0.825362	0.182	0.341	1	9	XLOC-063994
0.00387496	-1.3113	0.057	0.176	1	9	XLOC-009489
0.00388462	-1.37449	0.205	0.332	1	9	XLOC-050964
0.0038903	-4.96975	0	0.087	1	9	XLOC-067801
0.00392442	1.67272	0.125	0.053	1	9	XLOC-028327
0.00393111	-1.47617	0.091	0.216	1	9	XLOC-001034
0.00393698	1.65859	0.102	0.04	1	9	XLOC-063625
0.0039445	-0.955655	0.273	0.409	1	9	XLOC-037892
0.0039472	-1.81581	0.034	0.142	1	9	XLOC-063881
0.00394969	-3.1492	0.034	0.137	1	9	XLOC-022945
0.00395755	-4.24461	0	0.087	1	9	XLOC-000677
0.00395755	-4.42848	0	0.087	1	9	XLOC-050960
0.0039659	3.3933	0.068	0.022	1	9	XLOC-001483
0.00397114	0.818034	0.125	0.053	1	9	XLOC-004074
0.00399143	2.35891	0.045	0.011	1	9	XLOC-055553
0.00400159	2.50585	0.057	0.016	1	9	XLOC-052334
0.00400979	3.1686	0.068	0.022	1	9	XLOC-062697
0.00402763	1.62604	0.114	0.047	1	9	XLOC-025139
0.0040388	1.34955	0.091	0.034	1	9	XLOC-026697
0.00405546	-2.59034	0.023	0.124	1	9	XLOC-005388
0.00408013	-2.33379	0.011	0.108	1	9	XLOC-009375
0.00408443	-2.15131	0.034	0.141	1	9	XLOC-040201
0.0040902	-1.96378	0.011	0.108	1	9	XLOC-009637
0.00409468	-1.29618	0.182	0.307	1	9	XLOC-041558
0.00411901	-1.68128	0.068	0.188	1	9	XLOC-011993
0.00412228	1.89201	0.08	0.027	1	9	XLOC-024250
0.00412342	1.13828	0.261	0.155	1	9	XLOC-001959
0.00413922	-0.469762	0.67	0.742	1	9	XLOC-066139
0.00415485	1.82194	0.114	0.048	1	9	XLOC-004684
0.0041762	1.6568	0.045	0.011	1	9	XLOC-004928
0.00418231	-2.4811	0.045	0.154	1	9	XLOC-035405
0.00420586	-2.56464	0.034	0.138	1	9	XLOC-022931
0.00420779	0.393728	0.386	0.244	1	9	XLOC-051876
0.00422168	2.0703	0.045	0.011	1	9	XLOC-067771
0.00422339	-0.999777	0.159	0.286	1	9	XLOC-005039
0.00423625	1.51218	0.182	0.093	1	9	XLOC-005658
0.00423907	1.83358	0.057	0.016	1	9	XLOC-069446
0.00426006	-1.26682	0.091	0.22	1	9	XLOC-009456
0.00427723	2.05313	0.068	0.022	1	9	XLOC-003417
0.00427821	-1.597	0.125	0.246	1	9	XLOC-025162
0.00428674	-4.44913	0.011	0.103	1	9	XLOC-064437
0.00429231	-2.1856	0.023	0.125	1	9	XLOC-054109
0.00429441	-2.62939	0.023	0.123	1	9	XLOC-025138
0.00430973	-1.30922	0.034	0.146	1	9	XLOC-005465
0.00431129	-4.35296	0	0.085	1	9	XLOC-039591
0.0043234	-2.24626	0.011	0.107	1	9	XLOC-035488
0.00432852	-1.06028	0.17	0.29	1	9	XLOC-027726
0.00435553	-1.14279	0.148	0.282	1	9	XLOC-004042
0.00436636	0.991283	0.159	0.075	1	9	XLOC-005166
0.00439198	-1.21614	0.08	0.209	1	9	XLOC-044307
0.00440245	-1.56677	0.102	0.228	1	9	XLOC-021228
0.00443415	3.59694	0.034	0.007	1	9	XLOC-061449
0.00444025	-1.79113	0.136	0.253	1	9	XLOC-064236
0.00444063	2.15249	0.136	0.063	1	9	XLOC-012394
0.0044499	1.53075	0.091	0.034	1	9	XLOC-019029
0.0044573	-1.89978	0.045	0.156	1	9	XLOC-020421
0.00446279	5.02247	0.011	0.001	1	9	XLOC-001769
0.00446279	4.90462	0.011	0.001	1	9	XLOC-002623
0.00446279	4.3246	0.011	0.001	1	9	XLOC-004789
0.00446279	4.85144	0.011	0.001	1	9	XLOC-005017
0.00446279	4.9062	0.011	0.001	1	9	XLOC-006176
0.00446279	4.48833	0.011	0.001	1	9	XLOC-006642
0.00446279	4.68946	0.011	0.001	1	9	XLOC-010056
0.00446279	4.36136	0.011	0.001	1	9	XLOC-012148
0.00446279	5.539	0.011	0.001	1	9	XLOC-013594
0.00446279	5.48936	0.011	0.001	1	9	XLOC-014556
0.00446279	4.86658	0.011	0.001	1	9	XLOC-015575
0.00446279	4.72148	0.011	0.001	1	9	XLOC-018872
0.00446279	5.42265	0.011	0.001	1	9	XLOC-020378
0.00446279	4.80971	0.011	0.001	1	9	XLOC-020827
0.00446279	4.33765	0.011	0.001	1	9	XLOC-022476
0.00446279	5.24007	0.011	0.001	1	9	XLOC-023827
0.00446279	4.27493	0.011	0.001	1	9	XLOC-024068
0.00446279	4.55138	0.011	0.001	1	9	XLOC-029246
0.00446279	4.80566	0.011	0.001	1	9	XLOC-029784
0.00446279	4.2768	0.011	0.001	1	9	XLOC-031833
0.00446279	4.19277	0.011	0.001	1	9	XLOC-032852
0.00446279	5.18309	0.011	0.001	1	9	XLOC-033913
0.00446279	4.26304	0.011	0.001	1	9	XLOC-034098
0.00446279	5.76849	0.011	0.001	1	9	XLOC-034789
0.00446279	4.88072	0.011	0.001	1	9	XLOC-035984
0.00446279	5.15948	0.011	0.001	1	9	XLOC-036166
0.00446279	4.58904	0.011	0.001	1	9	XLOC-036544
0.00446279	5.24283	0.011	0.001	1	9	XLOC-036702
0.00446279	5.29012	0.011	0.001	1	9	XLOC-039452
0.00446279	4.96896	0.011	0.001	1	9	XLOC-040191
0.00446279	4.43959	0.011	0.001	1	9	XLOC-040775
0.00446279	5.31951	0.011	0.001	1	9	XLOC-041128
0.00446279	5.21552	0.011	0.001	1	9	XLOC-041154
0.00446279	4.50987	0.011	0.001	1	9	XLOC-041843
0.00446279	5.13912	0.011	0.001	1	9	XLOC-045016
0.00446279	4.62972	0.011	0.001	1	9	XLOC-045284
0.00446279	4.93208	0.011	0.001	1	9	XLOC-046284
0.00446279	5.51095	0.011	0.001	1	9	XLOC-047049
0.00446279	4.49038	0.011	0.001	1	9	XLOC-048193
0.00446279	4.49989	0.011	0.001	1	9	XLOC-050479
0.00446279	5.10073	0.011	0.001	1	9	XLOC-050522
0.00446279	4.67812	0.011	0.001	1	9	XLOC-051102
0.00446279	5.26911	0.011	0.001	1	9	XLOC-052061
0.00446279	4.33223	0.011	0.001	1	9	XLOC-053953
0.00446279	4.60083	0.011	0.001	1	9	XLOC-054506
0.00446279	4.66357	0.011	0.001	1	9	XLOC-054902
0.00446279	5.22497	0.011	0.001	1	9	XLOC-055946
0.00446279	4.362	0.011	0.001	1	9	XLOC-056988
0.00446279	4.36312	0.011	0.001	1	9	XLOC-058293
0.00446279	5.57187	0.011	0.001	1	9	XLOC-058298
0.00446279	4.94026	0.011	0.001	1	9	XLOC-059141
0.00446279	5.25861	0.011	0.001	1	9	XLOC-059886
0.00446279	4.57849	0.011	0.001	1	9	XLOC-061551
0.00446279	4.60421	0.011	0.001	1	9	XLOC-063745
0.00446279	4.50117	0.011	0.001	1	9	XLOC-063879
0.00446279	5.5782	0.011	0.001	1	9	XLOC-064186
0.00446279	4.74761	0.011	0.001	1	9	XLOC-064598
0.00446279	4.20571	0.011	0.001	1	9	XLOC-064700
0.00446279	4.39366	0.011	0.001	1	9	XLOC-064921
0.00446279	4.37346	0.011	0.001	1	9	XLOC-065207
0.00446279	4.34374	0.011	0.001	1	9	XLOC-065729
0.00446279	5.03481	0.011	0.001	1	9	XLOC-065779
0.00446279	4.33343	0.011	0.001	1	9	XLOC-065949
0.00446279	4.70106	0.011	0.001	1	9	XLOC-066260
0.00448868	4.26723	0.011	0.001	1	9	XLOC-000618
0.00448868	4.15836	0.011	0.001	1	9	XLOC-001848
0.00448868	3.49632	0.011	0.001	1	9	XLOC-005034
0.00448868	4.17534	0.011	0.001	1	9	XLOC-007682
0.00448868	4.5613	0.011	0.001	1	9	XLOC-010459
0.00448868	4.52075	0.011	0.001	1	9	XLOC-012539
0.00448868	4.53645	0.011	0.001	1	9	XLOC-014169
0.00448868	4.30707	0.011	0.001	1	9	XLOC-014232
0.00448868	4.16241	0.011	0.001	1	9	XLOC-017831
0.00448868	3.95795	0.011	0.001	1	9	XLOC-017951
0.00448868	4.08593	0.011	0.001	1	9	XLOC-018082
0.00448868	4.30168	0.011	0.001	1	9	XLOC-018297
0.00448868	4.50214	0.011	0.001	1	9	XLOC-022190
0.00448868	4.07666	0.011	0.001	1	9	XLOC-022736
0.00448868	4.4249	0.011	0.001	1	9	XLOC-025568
0.00448868	4.43857	0.011	0.001	1	9	XLOC-026950
0.00448868	4.55789	0.011	0.001	1	9	XLOC-027116
0.00448868	4.53432	0.011	0.001	1	9	XLOC-027213
0.00448868	3.99139	0.011	0.001	1	9	XLOC-027843
0.00448868	4.12179	0.011	0.001	1	9	XLOC-027991
0.00448868	4.13618	0.011	0.001	1	9	XLOC-028492
0.00448868	4.15545	0.011	0.001	1	9	XLOC-034303
0.00448868	4.0331	0.011	0.001	1	9	XLOC-035027
0.00448868	3.3535	0.011	0.001	1	9	XLOC-036850
0.00448868	4.41422	0.011	0.001	1	9	XLOC-041121
0.00448868	4.69879	0.011	0.001	1	9	XLOC-041865
0.00448868	4.12567	0.011	0.001	1	9	XLOC-042199
0.00448868	4.26518	0.011	0.001	1	9	XLOC-043000
0.00448868	4.37165	0.011	0.001	1	9	XLOC-043679
0.00448868	4.37867	0.011	0.001	1	9	XLOC-044529
0.00448868	4.88648	0.011	0.001	1	9	XLOC-046962
0.00448868	4.43226	0.011	0.001	1	9	XLOC-048941
0.00448868	4.31714	0.011	0.001	1	9	XLOC-049346
0.00448868	4.34497	0.011	0.001	1	9	XLOC-049947
0.00448868	4.07293	0.011	0.001	1	9	XLOC-052012
0.00448868	3.73928	0.011	0.001	1	9	XLOC-052514
0.00448868	4.18324	0.011	0.001	1	9	XLOC-055007
0.00448868	4.04432	0.011	0.001	1	9	XLOC-055147
0.00448868	3.78605	0.011	0.001	1	9	XLOC-055888
0.00448868	4.58178	0.011	0.001	1	9	XLOC-056324
0.00448868	4.18714	0.011	0.001	1	9	XLOC-056733
0.00448868	4.19279	0.011	0.001	1	9	XLOC-057218
0.00448868	3.6616	0.011	0.001	1	9	XLOC-059657
0.00448868	3.66397	0.011	0.001	1	9	XLOC-059799
0.00448868	4.11011	0.011	0.001	1	9	XLOC-062496
0.00448868	2.87904	0.011	0.001	1	9	XLOC-063510
0.00448868	4.46905	0.011	0.001	1	9	XLOC-063545
0.00448868	1.86406	0.011	0.001	1	9	XLOC-067366
0.00450402	3.34641	0.034	0.007	1	9	XLOC-059853
0.0045147	3.90702	0.011	0.001	1	9	XLOC-000536
0.0045147	3.62345	0.011	0.001	1	9	XLOC-000720
0.0045147	3.40026	0.011	0.001	1	9	XLOC-000944
0.0045147	4.26187	0.011	0.001	1	9	XLOC-002671
0.0045147	2.30989	0.011	0.001	1	9	XLOC-005498
0.0045147	3.89618	0.011	0.001	1	9	XLOC-005963
0.0045147	3.66519	0.011	0.001	1	9	XLOC-006320
0.0045147	3.36017	0.011	0.001	1	9	XLOC-006710
0.0045147	3.32993	0.011	0.001	1	9	XLOC-006858
0.0045147	4.0176	0.011	0.001	1	9	XLOC-012925
0.0045147	3.54711	0.011	0.001	1	9	XLOC-013716
0.0045147	3.83488	0.011	0.001	1	9	XLOC-014045
0.0045147	3.71116	0.011	0.001	1	9	XLOC-014303
0.0045147	3.84458	0.011	0.001	1	9	XLOC-016928
0.0045147	3.68511	0.011	0.001	1	9	XLOC-017396
0.0045147	3.62439	0.011	0.001	1	9	XLOC-018193
0.0045147	4.09131	0.011	0.001	1	9	XLOC-019729
0.0045147	3.41584	0.011	0.001	1	9	XLOC-019917
0.0045147	3.56833	0.011	0.001	1	9	XLOC-020356
0.0045147	2.95744	0.011	0.001	1	9	XLOC-021631
0.0045147	2.8772	0.011	0.001	1	9	XLOC-022388
0.0045147	3.66679	0.011	0.001	1	9	XLOC-022467
0.0045147	3.4627	0.011	0.001	1	9	XLOC-026242
0.0045147	2.99261	0.011	0.001	1	9	XLOC-026474
0.0045147	3.36367	0.011	0.001	1	9	XLOC-026484
0.0045147	3.75969	0.011	0.001	1	9	XLOC-031889
0.0045147	3.88138	0.011	0.001	1	9	XLOC-039385
0.0045147	2.5942	0.011	0.001	1	9	XLOC-043698
0.0045147	3.8306	0.011	0.001	1	9	XLOC-047254
0.0045147	3.74177	0.011	0.001	1	9	XLOC-047608
0.0045147	3.77547	0.011	0.001	1	9	XLOC-048855
0.0045147	3.75288	0.011	0.001	1	9	XLOC-049378
0.0045147	4.00559	0.011	0.001	1	9	XLOC-049783
0.0045147	3.99875	0.011	0.001	1	9	XLOC-049836
0.0045147	3.26622	0.011	0.001	1	9	XLOC-050438
0.0045147	3.87959	0.011	0.001	1	9	XLOC-052399
0.0045147	3.81232	0.011	0.001	1	9	XLOC-054496
0.0045147	4.13994	0.011	0.001	1	9	XLOC-057553
0.0045147	4.16788	0.011	0.001	1	9	XLOC-059467
0.0045147	3.90515	0.011	0.001	1	9	XLOC-060803
0.0045147	3.39875	0.011	0.001	1	9	XLOC-061021
0.0045147	3.5159	0.011	0.001	1	9	XLOC-062352
0.0045147	3.88094	0.011	0.001	1	9	XLOC-065612
0.0045147	3.39384	0.011	0.001	1	9	XLOC-065773
0.00453913	-1.02433	0.148	0.29	1	9	XLOC-000648
0.00453949	-3.79304	0.011	0.102	1	9	XLOC-040296
0.00454085	3.31616	0.011	0.001	1	9	XLOC-000099
0.00454085	3.6596	0.011	0.001	1	9	XLOC-001251
0.00454085	3.17261	0.011	0.001	1	9	XLOC-002552
0.00454085	2.44788	0.011	0.001	1	9	XLOC-005181
0.00454085	3.04856	0.011	0.001	1	9	XLOC-005897
0.00454085	3.13626	0.011	0.001	1	9	XLOC-007023
0.00454085	2.66589	0.011	0.001	1	9	XLOC-007155
0.00454085	2.78192	0.011	0.001	1	9	XLOC-010744
0.00454085	2.74475	0.011	0.001	1	9	XLOC-010909
0.00454085	2.2823	0.011	0.001	1	9	XLOC-010987
0.00454085	2.29902	0.011	0.001	1	9	XLOC-013164
0.00454085	2.15186	0.011	0.001	1	9	XLOC-014195
0.00454085	2.91511	0.011	0.001	1	9	XLOC-014885
0.00454085	1.93528	0.011	0.001	1	9	XLOC-015426
0.00454085	3.09701	0.011	0.001	1	9	XLOC-015694
0.00454085	2.49201	0.011	0.001	1	9	XLOC-015771
0.00454085	3.34094	0.011	0.001	1	9	XLOC-015903
0.00454085	2.09217	0.011	0.001	1	9	XLOC-019626
0.00454085	3.2186	0.011	0.001	1	9	XLOC-020269
0.00454085	3.2933	0.011	0.001	1	9	XLOC-020798
0.00454085	3.81901	0.011	0.001	1	9	XLOC-020897
0.00454085	2.89043	0.011	0.001	1	9	XLOC-021260
0.00454085	2.21855	0.011	0.001	1	9	XLOC-022880
0.00454085	3.15011	0.011	0.001	1	9	XLOC-023301
0.00454085	2.73236	0.011	0.001	1	9	XLOC-026014
0.00454085	2.54237	0.011	0.001	1	9	XLOC-026192
0.00454085	3.37424	0.011	0.001	1	9	XLOC-026779
0.00454085	2.81238	0.011	0.001	1	9	XLOC-026840
0.00454085	3.3406	0.011	0.001	1	9	XLOC-027118
0.00454085	3.77025	0.011	0.001	1	9	XLOC-029291
0.00454085	2.6282	0.011	0.001	1	9	XLOC-031976
0.00454085	3.9818	0.011	0.001	1	9	XLOC-033401
0.00454085	2.14392	0.011	0.001	1	9	XLOC-034565
0.00454085	3.33671	0.011	0.001	1	9	XLOC-036342
0.00454085	3.57076	0.011	0.001	1	9	XLOC-037337
0.00454085	1.79487	0.011	0.001	1	9	XLOC-037367
0.00454085	2.46364	0.011	0.001	1	9	XLOC-040188
0.00454085	2.8707	0.011	0.001	1	9	XLOC-041806
0.00454085	3.25007	0.011	0.001	1	9	XLOC-046185
0.00454085	2.24298	0.011	0.001	1	9	XLOC-047108
0.00454085	3.05693	0.011	0.001	1	9	XLOC-048633
0.00454085	2.52121	0.011	0.001	1	9	XLOC-049069
0.00454085	3.5012	0.011	0.001	1	9	XLOC-049551
0.00454085	2.70351	0.011	0.001	1	9	XLOC-050864
0.00454085	3.17921	0.011	0.001	1	9	XLOC-054135
0.00454085	2.37947	0.011	0.001	1	9	XLOC-054634
0.00454085	2.95302	0.011	0.001	1	9	XLOC-054859
0.00454085	3.13073	0.011	0.001	1	9	XLOC-058497
0.00454085	3.4217	0.011	0.001	1	9	XLOC-058539
0.00454085	2.83852	0.011	0.001	1	9	XLOC-058814
0.00454085	2.7984	0.011	0.001	1	9	XLOC-059459
0.00454085	2.66626	0.011	0.001	1	9	XLOC-060257
0.00454085	2.82754	0.011	0.001	1	9	XLOC-060552
0.00454085	3.7491	0.011	0.001	1	9	XLOC-060678
0.00454085	3.61122	0.011	0.001	1	9	XLOC-060846
0.00454085	3.27718	0.011	0.001	1	9	XLOC-062671
0.00454085	3.56799	0.011	0.001	1	9	XLOC-063306
0.00454085	2.39871	0.011	0.001	1	9	XLOC-063396
0.00454085	3.27444	0.011	0.001	1	9	XLOC-063779
0.00454085	3.07347	0.011	0.001	1	9	XLOC-064341
0.00454085	2.94378	0.011	0.001	1	9	XLOC-064540
0.00454085	3.52445	0.011	0.001	1	9	XLOC-064570
0.00454085	3.48563	0.011	0.001	1	9	XLOC-064615
0.00454085	3.53774	0.011	0.001	1	9	XLOC-064867
0.00454085	3.71221	0.011	0.001	1	9	XLOC-065008
0.00454085	2.71147	0.011	0.001	1	9	XLOC-067001
0.00454085	2.79389	0.011	0.001	1	9	XLOC-067446
0.00454085	2.42463	0.011	0.001	1	9	XLOC-068731
0.00454085	2.63809	0.011	0.001	1	9	XLOC-069380
0.0045444	4.08655	0.034	0.007	1	9	XLOC-045115
0.00455379	-0.288933	0.92	0.933	1	9	XLOC-009804
0.0045596	0.742655	0.25	0.14	1	9	XLOC-005460
0.00456269	1.76849	0.25	0.148	1	9	XLOC-024332
0.00457084	0.653985	0.193	0.097	1	9	XLOC-000052
0.00457592	-0.585285	0.341	0.488	1	9	XLOC-066592
0.00458072	-5.35039	0.011	0.102	1	9	XLOC-042593
0.00460939	-1.37948	0.045	0.158	1	9	XLOC-021216
0.00461927	-1.23345	0.102	0.234	1	9	XLOC-060058
0.00462762	1.01304	0.091	0.033	1	9	XLOC-010090
0.00463644	2.65254	0.034	0.007	1	9	XLOC-037153
0.00464712	1.11919	0.057	0.016	1	9	XLOC-005786
0.00464712	1.80676	0.193	0.108	1	9	XLOC-058114
0.00465613	-4.08359	0.023	0.118	1	9	XLOC-012635
0.00468094	1.78222	0.068	0.022	1	9	XLOC-055658
0.0046832	3.22363	0.045	0.012	1	9	XLOC-005370
0.00469588	-1.77031	0.034	0.14	1	9	XLOC-066993
0.00469874	2.57224	0.034	0.007	1	9	XLOC-001847
0.00469874	3.19352	0.034	0.007	1	9	XLOC-038749
0.00471391	1.76021	0.159	0.077	1	9	XLOC-019790
0.00472445	-3.25761	0.011	0.103	1	9	XLOC-046242
0.00472473	2.85744	0.045	0.012	1	9	XLOC-040306
0.00473018	2.81079	0.034	0.007	1	9	XLOC-010185
0.00474069	2.14025	0.034	0.007	1	9	XLOC-063144
0.00474672	-2.43669	0.023	0.122	1	9	XLOC-049991
0.00475035	-1.7879	0.045	0.155	1	9	XLOC-045802
0.00475366	1.6817	0.125	0.056	1	9	XLOC-045529
0.00477467	-1.91007	0.08	0.196	1	9	XLOC-036616
0.00477784	-2.14728	0.034	0.138	1	9	XLOC-003965
0.00478299	2.00457	0.034	0.007	1	9	XLOC-049576
0.00478331	-3.78015	0.011	0.102	1	9	XLOC-004927
0.00478499	-0.317904	0.886	0.953	1	9	XLOC-000248
0.00479186	2.14899	0.045	0.012	1	9	XLOC-055568
0.00479304	-1.55966	0.034	0.141	1	9	XLOC-047748
0.00480737	2.43829	0.091	0.035	1	9	XLOC-027572
0.00481256	-2.02892	0.045	0.154	1	9	XLOC-039298
0.0048231	-0.523525	0.58	0.667	1	9	XLOC-020155
0.00483486	-2.90927	0.034	0.135	1	9	XLOC-020092
0.00483626	0.973724	0.136	0.061	1	9	XLOC-017030
0.00484098	-1.8913	0.08	0.192	1	9	XLOC-056273
0.00485129	1.57195	0.068	0.022	1	9	XLOC-052102
0.00487699	1.86448	0.045	0.012	1	9	XLOC-009551
0.00490105	2.39258	0.034	0.007	1	9	XLOC-057967
0.00490494	1.08369	0.795	0.795	1	9	XLOC-028157
0.00490717	1.4064	0.102	0.041	1	9	XLOC-035648
0.0049228	1.54075	0.034	0.007	1	9	XLOC-000139
0.0049228	1.60435	0.034	0.007	1	9	XLOC-023473
0.00493371	1.98466	0.034	0.007	1	9	XLOC-011536
0.00493371	1.81161	0.034	0.007	1	9	XLOC-017486
0.00493371	1.70599	0.034	0.007	1	9	XLOC-055566
0.00493425	-2.66529	0.011	0.104	1	9	XLOC-047322
0.00494301	-4.141	0	0.083	1	9	XLOC-044695
0.0049648	1.50741	0.057	0.017	1	9	XLOC-023892
0.00497222	1.66669	0.045	0.012	1	9	XLOC-001513
0.00497937	-0.856544	0.273	0.419	1	9	XLOC-066581
0.00498492	-1.72217	0.17	0.282	1	9	XLOC-055285
0.00499215	-1.2313	0.08	0.201	1	9	XLOC-040456
0.0050021	0.453153	0.33	0.195	1	9	XLOC-004449
0.00501281	-1.40033	0.125	0.253	1	9	XLOC-064542
0.00501643	1.70668	0.057	0.017	1	9	XLOC-025285
0.00502212	0.839183	0.125	0.054	1	9	XLOC-059497
0.00502394	0.290363	0.989	0.981	1	9	COX1
0.00502933	2.78171	0.057	0.017	1	9	XLOC-051949
0.00503068	-1.46674	0.125	0.253	1	9	XLOC-047914
0.00503368	2.24897	0.045	0.012	1	9	XLOC-054899
0.00505277	-1.25149	0.125	0.259	1	9	XLOC-038373
0.00507801	1.77493	0.045	0.012	1	9	XLOC-064706
0.00508114	-1.58692	0.08	0.197	1	9	XLOC-040265
0.00508871	1.01998	0.034	0.007	1	9	XLOC-059674
0.00509584	1.60733	0.045	0.012	1	9	XLOC-026118
0.00510607	1.58921	0.057	0.017	1	9	XLOC-062351
0.00512774	-1.35032	0.102	0.226	1	9	XLOC-062597
0.00516617	-0.65402	0.193	0.353	1	9	XLOC-027396
0.00516772	1.59444	0.045	0.012	1	9	XLOC-054299
0.00517557	-2.07857	0.045	0.151	1	9	XLOC-000744
0.00518704	-1.13413	0.114	0.245	1	9	XLOC-027809
0.00520002	-2.44957	0.011	0.103	1	9	XLOC-017849
0.00520407	1.8801	0.068	0.022	1	9	XLOC-005392
0.00521202	-0.634208	0.159	0.304	1	9	XLOC-009702
0.00522098	3.65483	0.023	0.004	1	9	XLOC-011781
0.00523693	3.35975	0.023	0.004	1	9	XLOC-054955
0.00524986	1.30013	0.08	0.028	1	9	XLOC-045475
0.00525081	-1.7467	0.034	0.14	1	9	XLOC-059287
0.00525093	-0.264156	0.966	0.991	1	9	XLOC-027613
0.00525293	3.73855	0.023	0.004	1	9	XLOC-023712
0.00525784	-2.45785	0.045	0.148	1	9	XLOC-046351
0.00526896	3.68711	0.023	0.004	1	9	XLOC-051552
0.00526896	3.59338	0.023	0.004	1	9	XLOC-063347
0.00527841	-0.903331	0.295	0.439	1	9	XLOC-059760
0.00528232	-2.37155	0.023	0.12	1	9	XLOC-020033
0.00528504	3.53833	0.023	0.004	1	9	XLOC-038920
0.00528557	2.33274	0.057	0.017	1	9	XLOC-051480
0.00530117	3.17946	0.023	0.004	1	9	XLOC-067043
0.00530842	1.36698	0.17	0.086	1	9	XLOC-004618
0.00531643	1.3958	0.227	0.129	1	9	XLOC-020225
0.00531734	2.65687	0.023	0.004	1	9	XLOC-035859
0.00531734	3.21995	0.023	0.004	1	9	XLOC-062195
0.00533356	3.41722	0.023	0.004	1	9	XLOC-020009
0.00533356	3.65899	0.023	0.004	1	9	XLOC-051245
0.00534099	-1.5572	0.068	0.184	1	9	XLOC-059669
0.00534981	2.97405	0.023	0.004	1	9	XLOC-040779
0.00535204	-1.29982	0.102	0.225	1	9	XLOC-001382
0.00536612	2.92519	0.023	0.004	1	9	XLOC-009436
0.00536612	3.21913	0.023	0.004	1	9	XLOC-025937
0.00536612	2.91249	0.023	0.004	1	9	XLOC-059285
0.00537552	-3.20206	0.011	0.1	1	9	XLOC-027968
0.00538247	3.54624	0.023	0.004	1	9	XLOC-036068
0.00538319	-0.458534	0.205	0.354	1	9	XLOC-009334
0.00538324	-4.32774	0	0.081	1	9	XLOC-006392
0.00539886	4.77874	0.023	0.004	1	9	XLOC-005538
0.00539886	2.99883	0.023	0.004	1	9	XLOC-053903
0.00539886	2.82963	0.023	0.004	1	9	XLOC-066443
0.00540406	-1.9369	0.034	0.138	1	9	XLOC-018374
0.00540654	-1.22892	0.08	0.2	1	9	XLOC-012172
0.00541142	-2.06037	0.034	0.137	1	9	XLOC-004664
0.0054153	3.30521	0.023	0.004	1	9	XLOC-044461
0.00542969	-1.29563	0.102	0.225	1	9	XLOC-049771
0.00542987	-1.35493	0.159	0.281	1	9	XLOC-015193
0.00543178	2.6375	0.023	0.004	1	9	XLOC-015469
0.00543178	2.04332	0.023	0.004	1	9	XLOC-041841
0.00543178	2.59003	0.023	0.004	1	9	XLOC-055310
0.00543294	-1.82122	0.045	0.154	1	9	XLOC-062735
0.00543721	-1.81001	0.08	0.197	1	9	XLOC-061884
0.00544831	3.03909	0.023	0.004	1	9	XLOC-024879
0.00546489	2.5918	0.023	0.004	1	9	XLOC-006200
0.00546489	2.6588	0.023	0.004	1	9	XLOC-016575
0.00546489	2.4544	0.023	0.004	1	9	XLOC-047775
0.00548151	2.34165	0.023	0.004	1	9	XLOC-046447
0.00548151	2.56067	0.023	0.004	1	9	XLOC-063749
0.00549818	2.0658	0.023	0.004	1	9	XLOC-021112
0.00549818	1.44001	0.023	0.004	1	9	XLOC-047941
0.00551489	2.39258	0.023	0.004	1	9	XLOC-014634
0.00551489	2.06677	0.023	0.004	1	9	XLOC-050195
0.00551489	2.27427	0.023	0.004	1	9	XLOC-064228
0.00551489	2.38683	0.023	0.004	1	9	XLOC-068458
0.00552685	-1.62471	0.102	0.22	1	9	XLOC-009272
0.0055455	1.70292	0.057	0.017	1	9	XLOC-028419
0.00554833	2.20932	0.068	0.023	1	9	XLOC-009942
0.00554845	2.19247	0.023	0.004	1	9	XLOC-023716
0.0055653	1.32677	0.023	0.004	1	9	XLOC-055613
0.0055653	1.90166	0.023	0.004	1	9	XLOC-068664
0.00556996	-4.25211	0	0.081	1	9	XLOC-063435
0.00557261	-1.96525	0.034	0.138	1	9	XLOC-003544
0.00558219	1.78567	0.023	0.004	1	9	XLOC-017713
0.00558219	2.06622	0.023	0.004	1	9	XLOC-039379
0.00558219	2.25384	0.023	0.004	1	9	rna-NC-000931.1:7161..7217
0.00559221	-2.8279	0.011	0.101	1	9	XLOC-040611
0.00559642	1.50669	0.591	0.506	1	9	XLOC-052373
0.00561612	1.31302	0.023	0.004	1	9	XLOC-040816
0.00561759	2.34038	0.045	0.012	1	9	XLOC-037031
0.0056369	2.34946	0.045	0.012	1	9	XLOC-036183
0.00564259	-2.03662	0.091	0.202	1	9	XLOC-027875
0.00565298	-0.289327	0.92	0.93	1	9	XLOC-063358
0.00565873	0.575746	0.33	0.199	1	9	XLOC-062601
0.00566073	-2.85245	0.023	0.117	1	9	XLOC-035362
0.00566516	-1.15257	0.091	0.216	1	9	XLOC-017095
0.00566569	-3.97821	0	0.08	1	9	XLOC-049085
0.00568249	-1.3728	0.068	0.182	1	9	XLOC-025137
0.00568328	-1.90947	0.034	0.137	1	9	XLOC-064585
0.00569367	3.77476	0.034	0.007	1	9	XLOC-012045
0.00573324	1.63761	0.125	0.056	1	9	XLOC-000298
0.00573883	1.04473	0.125	0.056	1	9	XLOC-066591
0.00576305	-4.77872	0	0.08	1	9	XLOC-012574
0.00578365	2.17702	0.045	0.012	1	9	XLOC-003641
0.00580518	-0.202227	0.909	0.954	1	9	XLOC-022180
0.00581961	0.300467	1	0.931	1	9	ATP8
0.00583613	1.08608	0.08	0.028	1	9	XLOC-063537
0.00584515	1.0491	0.125	0.055	1	9	XLOC-025955
0.00588339	1.94532	0.045	0.012	1	9	XLOC-019903
0.00589344	1.70347	0.045	0.012	1	9	XLOC-043436
0.00590352	2.12602	0.045	0.012	1	9	XLOC-063973
0.00590616	-1.04071	0.148	0.273	1	9	XLOC-003525
0.00593111	-1.81689	0.091	0.205	1	9	XLOC-037131
0.00594731	-1.35329	0.125	0.25	1	9	XLOC-015752
0.00595138	-0.786952	0.295	0.428	1	9	XLOC-003982
0.00596274	-4.13141	0	0.079	1	9	XLOC-028270
0.00597888	-4.09517	0.023	0.114	1	9	XLOC-000016
0.00598518	-0.814005	0.193	0.322	1	9	XLOC-026760
0.00598793	1.03857	0.17	0.087	1	9	XLOC-009169
0.00600326	-1.14607	0.114	0.234	1	9	XLOC-039164
0.00600773	-1.62565	0.045	0.153	1	9	XLOC-056552
0.00601198	-0.742199	0.239	0.386	1	9	XLOC-017784
0.00603961	-0.228287	0.943	0.974	1	9	XLOC-027740
0.00604477	2.36007	0.034	0.007	1	9	XLOC-049681
0.0060468	-1.81031	0.034	0.137	1	9	XLOC-049433
0.00605791	-2.20153	0.011	0.101	1	9	XLOC-028261
0.00607456	1.385	0.102	0.042	1	9	XLOC-051720
0.0060753	-1.26627	0.091	0.215	1	9	XLOC-021319
0.00608176	-1.67911	0.091	0.207	1	9	XLOC-064434
0.00613077	0.783422	0.08	0.029	1	9	XLOC-005386
0.00613564	-0.409597	0.557	0.63	1	9	XLOC-059299
0.00614421	0.902587	0.057	0.017	1	9	XLOC-064014
0.00614476	1.4298	0.045	0.012	1	9	XLOC-008023
0.00617734	-0.737974	0.148	0.275	1	9	XLOC-069250
0.00618184	-3.09184	0.023	0.114	1	9	XLOC-039123
0.00619988	1.32336	0.08	0.029	1	9	XLOC-017814
0.00622753	1.58641	0.034	0.007	1	9	XLOC-040626
0.0062547	0.636878	0.205	0.108	1	9	XLOC-003563
0.00625953	-1.24848	0.125	0.249	1	9	XLOC-018773
0.00627505	-3.21745	0.011	0.098	1	9	XLOC-052144
0.00628988	-2.25783	0.011	0.1	1	9	XLOC-064435
0.00630299	1.50699	0.068	0.023	1	9	XLOC-066743
0.00630361	-2.85259	0.011	0.099	1	9	XLOC-058926
0.00630736	1.78345	0.034	0.007	1	9	XLOC-068994
0.00632076	1.96717	0.034	0.007	1	9	XLOC-045548
0.00633344	-0.311412	0.818	0.876	1	9	XLOC-056363
0.00633418	1.55457	0.034	0.007	1	9	XLOC-009177
0.00634763	1.36002	0.034	0.007	1	9	XLOC-026577
0.00636217	0.696915	0.159	0.077	1	9	XLOC-062160
0.0063709	-3.19702	0.023	0.114	1	9	XLOC-059127
0.00637426	-1.77686	0.125	0.243	1	9	XLOC-056510
0.00637481	0.266861	0.989	0.983	1	9	COX2
0.00637509	-1.2568	0.114	0.234	1	9	XLOC-001504
0.00638281	-4.42796	0	0.078	1	9	XLOC-047979
0.00638662	-1.59152	0.011	0.1	1	9	XLOC-051090
0.00640167	1.26429	0.034	0.007	1	9	XLOC-038073
0.00641169	-1.89575	0.102	0.213	1	9	XLOC-069258
0.00642055	2.47744	0.045	0.012	1	9	XLOC-028061
0.00642523	-2.42756	0.011	0.099	1	9	XLOC-047848
0.00642672	0.638745	0.102	0.041	1	9	XLOC-051180
0.00646735	-0.715173	0.25	0.391	1	9	XLOC-050407
0.00649231	-4.04274	0	0.078	1	9	XLOC-018809
0.0064938	-0.994631	0.114	0.24	1	9	XLOC-012511
0.00649665	-1.31526	0.193	0.308	1	9	XLOC-020083
0.00651063	-1.16043	0.08	0.2	1	9	XLOC-051400
0.00657701	-1.30374	0.125	0.248	1	9	XLOC-021380
0.00658244	-2.47782	0.023	0.116	1	9	XLOC-039610
0.00658692	-1.71758	0.08	0.191	1	9	XLOC-017512
0.0065973	-0.459982	0.375	0.504	1	9	XLOC-005169
0.00659879	1.60589	0.057	0.017	1	9	XLOC-055855
0.00659997	-0.976332	0.068	0.184	1	9	XLOC-005330
0.00660582	0.641133	0.477	0.344	1	9	XLOC-021487
0.00660647	-0.613936	0.386	0.526	1	9	XLOC-002516
0.00660775	-1.7803	0.057	0.166	1	9	XLOC-026871
0.00660797	-2.82392	0.011	0.098	1	9	XLOC-051647
0.00661071	-1.20749	0.068	0.18	1	9	XLOC-045370
0.00662201	0.651213	0.034	0.007	1	9	XLOC-063241
0.00663117	1.25144	0.102	0.042	1	9	XLOC-004252
0.00663937	-1.67954	0.045	0.152	1	9	XLOC-046090
0.00664564	1.22912	0.057	0.017	1	9	XLOC-003812
0.00665547	-1.31905	0.045	0.154	1	9	XLOC-036477
0.00670567	2.60298	0.045	0.012	1	9	XLOC-067438
0.00670595	2.24921	0.057	0.018	1	9	XLOC-021419
0.0067169	-4.24246	0	0.077	1	9	XLOC-059266
0.00672223	1.50109	0.068	0.023	1	9	XLOC-003601
0.00675929	2.48362	0.057	0.017	1	9	XLOC-007590
0.00676126	-1.1989	0.068	0.184	1	9	XLOC-009057
0.00676867	1.91796	0.091	0.036	1	9	XLOC-000459
0.00678687	-3.07572	0.023	0.113	1	9	XLOC-041597
0.00679567	2.01885	0.045	0.012	1	9	XLOC-066432
0.00682639	1.15961	0.057	0.017	1	9	XLOC-045287
0.00682741	-1.93738	0.057	0.16	1	9	XLOC-020321
0.00687457	1.61032	0.08	0.029	1	9	XLOC-003121
0.00688091	-2.45217	0.011	0.098	1	9	XLOC-044694
0.00690548	1.0731	0.091	0.035	1	9	XLOC-063555
0.00691243	-2.36288	0.023	0.116	1	9	XLOC-011810
0.00692215	1.41098	0.08	0.029	1	9	XLOC-015816
0.00694625	-1.24241	0.045	0.149	1	9	XLOC-067182
0.00696624	-1.40295	0.057	0.167	1	9	XLOC-003819
0.00697117	-2.2659	0.045	0.146	1	9	XLOC-045982
0.00698025	-1.56046	0.057	0.165	1	9	XLOC-003685
0.00701999	-1.16856	0.068	0.183	1	9	XLOC-066615
0.00702034	-2.03246	0.091	0.199	1	9	XLOC-064276
0.0070613	-0.215634	0.909	0.956	1	9	XLOC-058138
0.0070658	-0.242867	0.864	0.932	1	9	XLOC-003257
0.00706684	-0.971516	0.148	0.28	1	9	XLOC-003237
0.00707219	2.04376	0.045	0.012	1	9	XLOC-015585
0.00707712	1.55805	0.341	0.222	1	9	XLOC-038740
0.00708249	1.46316	0.091	0.036	1	9	XLOC-018899
0.00708393	1.60424	0.045	0.012	1	9	XLOC-047292
0.00712775	-2.6958	0.034	0.128	1	9	XLOC-034082
0.00713569	1.26459	0.08	0.029	1	9	XLOC-001143
0.00716007	-1.36301	0.091	0.207	1	9	XLOC-054045
0.00717615	-2.10593	0.045	0.146	1	9	XLOC-001713
0.0071826	0.860557	0.33	0.215	1	9	XLOC-059914
0.00718933	-4.00364	0	0.076	1	9	XLOC-003273
0.00719602	-0.40349	0.693	0.812	1	9	XLOC-014498
0.00720643	-2.20718	0.023	0.115	1	9	XLOC-039937
0.00721724	3.87685	0.034	0.008	1	9	XLOC-017406
0.00721915	1.12447	0.148	0.072	1	9	XLOC-060243
0.00722466	-1.03884	0.148	0.269	1	9	XLOC-027018
0.00724114	-1.84979	0.045	0.147	1	9	XLOC-051372
0.0072456	-5.16928	0.023	0.111	1	9	XLOC-022794
0.00724893	-1.10102	0.091	0.212	1	9	XLOC-056208
0.0072563	-1.87527	0.057	0.16	1	9	XLOC-056411
0.00726104	0.493127	0.102	0.042	1	9	XLOC-002374
0.00727734	-2.65957	0.034	0.128	1	9	XLOC-050896
0.00727768	-3.91405	0.011	0.094	1	9	XLOC-036522
0.00728653	-2.66534	0.023	0.113	1	9	XLOC-026785
0.00729791	-1.99296	0.057	0.159	1	9	XLOC-066909
0.00729832	-1.61619	0.045	0.151	1	9	XLOC-058014
0.00732389	-1.42743	0.102	0.217	1	9	XLOC-059356
0.00732517	-0.214022	0.92	0.981	1	9	XLOC-005527
0.00732775	1.53105	0.08	0.03	1	9	XLOC-020493
0.00734737	2.52379	0.159	0.079	1	9	XLOC-014803
0.00735355	-1.42017	0.057	0.164	1	9	XLOC-052291
0.00736183	-1.86553	0.034	0.131	1	9	XLOC-035605
0.00739737	2.73214	0.034	0.008	1	9	XLOC-027292
0.00744316	-2.0767	0.068	0.17	1	9	XLOC-054249
0.00747048	-0.303018	0.841	0.906	1	9	XLOC-055958
0.0074736	2.51203	0.034	0.008	1	9	XLOC-005087
0.0074784	0.492801	0.67	0.526	1	9	XLOC-003317
0.00748665	-1.42116	0.091	0.202	1	9	XLOC-001270
0.0074868	1.55854	0.08	0.029	1	9	XLOC-024951
0.0074969	1.96632	0.08	0.03	1	9	XLOC-015485
0.00752588	-2.53644	0.034	0.128	1	9	XLOC-068001
0.0075288	-2.10666	0.057	0.159	1	9	XLOC-044985
0.00755054	3.29158	0.034	0.008	1	9	XLOC-011788
0.00755079	-3.45253	0.011	0.094	1	9	XLOC-020440
0.0075532	2.69378	0.057	0.018	1	9	XLOC-068012
0.0075598	1.92574	0.057	0.018	1	9	XLOC-003227
0.00756707	0.290528	0.966	0.979	1	9	COX3
0.00757623	2.48269	0.045	0.013	1	9	XLOC-035063
0.00758004	1.90118	0.102	0.044	1	9	XLOC-035534
0.00759755	-2.27949	0.045	0.143	1	9	XLOC-027045
0.00761905	0.712724	0.42	0.285	1	9	XLOC-041287
0.00764381	2.0806	0.034	0.008	1	9	XLOC-056474
0.00764612	-1.11175	0.125	0.256	1	9	XLOC-038326
0.00766248	-2.00478	0.023	0.115	1	9	XLOC-000777
0.00766464	0.585271	0.068	0.023	1	9	XLOC-009846
0.00766884	-0.969746	0.159	0.277	1	9	XLOC-026771
0.00768512	-1.9044	0.034	0.13	1	9	XLOC-002085
0.00769083	2.18925	0.034	0.008	1	9	XLOC-017828
0.00769359	0.578239	0.227	0.125	1	9	XLOC-059734
0.00769454	-3.91913	0	0.075	1	9	XLOC-010106
0.00770577	-2.08599	0.011	0.097	1	9	XLOC-028817
0.00772317	-1.28949	0.227	0.328	1	9	XLOC-026386
0.00772901	1.4238	0.057	0.018	1	9	XLOC-060802
0.0077501	-0.573727	0.511	0.621	1	9	XLOC-055834
0.0077514	0.705831	0.227	0.128	1	9	XLOC-002893
0.00776977	1.88161	0.034	0.008	1	9	XLOC-041185
0.00777524	-1.16069	0.068	0.176	1	9	XLOC-050064
0.00780528	-1.227	0.045	0.15	1	9	XLOC-055957
0.00781352	-1.45429	0.068	0.178	1	9	XLOC-063695
0.00781401	2.35781	0.045	0.013	1	9	XLOC-046533
0.00781748	1.86856	0.034	0.008	1	9	XLOC-000089
0.00781946	-1.16538	0.17	0.293	1	9	XLOC-066250
0.00782623	-4.26907	0	0.075	1	9	XLOC-011144
0.00782776	-2.49699	0.034	0.127	1	9	XLOC-058337
0.00782933	1.49393	0.114	0.051	1	9	XLOC-012644
0.00786189	1.1465	0.08	0.03	1	9	XLOC-026637
0.00786413	-0.804563	0.148	0.285	1	9	XLOC-052432
0.00787619	-1.21456	0.114	0.234	1	9	XLOC-027488
0.00788151	1.9384	0.034	0.008	1	9	XLOC-001204
0.00788615	-1.48368	0.091	0.204	1	9	XLOC-001978
0.00788847	3.92669	0.023	0.004	1	9	XLOC-004137
0.00788847	4.14407	0.023	0.004	1	9	XLOC-010163
0.00791081	3.36763	0.023	0.004	1	9	XLOC-009972
0.00791088	1.13478	0.068	0.023	1	9	XLOC-020472
0.00791974	1.31294	0.08	0.03	1	9	XLOC-060493
0.00791975	-1.52291	0.068	0.173	1	9	XLOC-055248
0.00792595	-0.912383	0.364	0.478	1	9	XLOC-000980
0.00792833	0.874913	0.398	0.287	1	9	XLOC-046362
0.0079332	3.44655	0.023	0.004	1	9	XLOC-034199
0.00793973	-3.47728	0.011	0.093	1	9	XLOC-050421
0.0079402	1.54362	0.125	0.058	1	9	XLOC-003181
0.007946	3.11946	0.034	0.008	1	9	XLOC-067032
0.00794678	-2.09432	0.091	0.196	1	9	XLOC-000338
0.00795565	4.34993	0.023	0.004	1	9	XLOC-039209
0.00797417	-2.00625	0.023	0.114	1	9	XLOC-018806
0.00797842	1.2776	0.034	0.008	1	9	XLOC-037611
0.00798216	-1.1196	0.091	0.212	1	9	XLOC-027219
0.00800072	3.21572	0.023	0.004	1	9	XLOC-050684
0.00800643	1.8006	0.045	0.013	1	9	XLOC-017830
0.00802335	3.12159	0.023	0.004	1	9	XLOC-028503
0.00802335	3.79309	0.023	0.004	1	9	XLOC-038161
0.00804602	3.12567	0.023	0.004	1	9	XLOC-027053
0.00806876	3.247	0.023	0.004	1	9	XLOC-026269
0.00808876	0.634023	0.057	0.018	1	9	XLOC-014798
0.00809155	3.00716	0.023	0.004	1	9	XLOC-018658
0.00809155	5.14493	0.023	0.004	1	9	XLOC-037017
0.00809633	-4.14133	0	0.074	1	9	XLOC-026513
0.00811337	-2.42014	0.023	0.112	1	9	XLOC-025376
0.00811441	2.78815	0.023	0.004	1	9	XLOC-026761
0.0081258	1.46685	0.034	0.008	1	9	XLOC-020805
0.00813075	-2.21207	0.057	0.156	1	9	XLOC-067030
0.00813732	2.81848	0.023	0.004	1	9	XLOC-002709
0.00813732	2.86647	0.023	0.004	1	9	XLOC-034166
0.00816028	2.67853	0.023	0.004	1	9	XLOC-047248
0.00816028	2.29977	0.023	0.004	1	9	XLOC-063174
0.00817275	2.46434	0.057	0.018	1	9	XLOC-044604
0.00817341	-3.32053	0.011	0.093	1	9	XLOC-050173
0.0081743	-1.32641	0.102	0.216	1	9	XLOC-012112
0.00818081	-0.794614	0.193	0.324	1	9	XLOC-001527
0.0081828	0.539682	0.148	0.071	1	9	XLOC-012457
0.00819175	-1.58465	0.125	0.244	1	9	XLOC-064170
0.00820639	2.93096	0.023	0.004	1	9	XLOC-047460
0.00820787	-1.19144	0.114	0.233	1	9	XLOC-003951
0.00821577	-4.31287	0.011	0.094	1	9	XLOC-062482
0.00822051	-2.11034	0.057	0.157	1	9	XLOC-002291
0.00822953	2.68217	0.023	0.004	1	9	XLOC-016289
0.00822953	2.28286	0.023	0.004	1	9	XLOC-022887
0.00822953	2.39522	0.023	0.004	1	9	XLOC-051557
0.00824645	-0.743418	0.125	0.247	1	9	XLOC-027987
0.00825273	2.30618	0.023	0.004	1	9	XLOC-010391
0.00825273	2.39629	0.023	0.004	1	9	XLOC-014723
0.00825273	2.28122	0.023	0.004	1	9	XLOC-023093
0.00827599	2.1152	0.023	0.004	1	9	XLOC-006940
0.00827599	1.73368	0.023	0.004	1	9	XLOC-040650
0.00829931	1.08152	0.023	0.004	1	9	XLOC-002036
0.00829931	2.23619	0.023	0.004	1	9	XLOC-017423
0.00829931	1.58753	0.023	0.004	1	9	XLOC-027402
0.00829931	2.12212	0.023	0.004	1	9	XLOC-038634
0.00832268	1.68212	0.023	0.004	1	9	XLOC-027640
0.00832268	2.14996	0.023	0.004	1	9	XLOC-037063
0.00832315	1.61762	0.045	0.013	1	9	XLOC-017054
0.0083296	-0.132	0.273	0.432	1	9	XLOC-051981
0.00834612	2.02534	0.023	0.004	1	9	XLOC-040003
0.00834612	1.79231	0.023	0.004	1	9	XLOC-047715
0.00836227	-1.07404	0.148	0.271	1	9	XLOC-047890
0.00836249	-0.688811	0.568	0.632	1	9	XLOC-067552
0.00836265	-1.52221	0.102	0.212	1	9	XLOC-064151
0.00836411	-0.266043	0.966	0.972	1	9	XLOC-060255
0.00837164	1.34334	0.148	0.074	1	9	XLOC-043817
0.00837563	-4.26453	0	0.073	1	9	XLOC-001954
0.00837563	-4.68884	0	0.073	1	9	XLOC-014685
0.00841678	2.02976	0.023	0.004	1	9	XLOC-014854
0.00842835	-0.744642	0.227	0.356	1	9	XLOC-062585
0.00846418	1.80713	0.023	0.004	1	9	XLOC-066550
0.00847202	1.16855	0.045	0.013	1	9	XLOC-046184
0.00847639	-1.94843	0.023	0.112	1	9	XLOC-046997
0.00848216	-2.51648	0.023	0.111	1	9	XLOC-041142
0.00848548	-1.8438	0.034	0.129	1	9	XLOC-030053
0.00849938	-2.76234	0.034	0.125	1	9	XLOC-035623
0.00851884	-3.99002	0	0.073	1	9	XLOC-022456
0.00851884	-4.96361	0	0.073	1	9	XLOC-056838
0.00853748	0.791512	0.125	0.057	1	9	XLOC-016705
0.00856657	-1.15569	0.273	0.385	1	9	XLOC-052177
0.00858555	1.02269	0.17	0.088	1	9	XLOC-025715
0.00859827	-1.19433	0.102	0.22	1	9	XLOC-004922
0.00861446	-1.74256	0.034	0.128	1	9	XLOC-049440
0.00861866	0.847651	0.148	0.073	1	9	XLOC-040108
0.00864062	-2.01787	0.091	0.197	1	9	XLOC-025192
0.00865255	-2.44799	0.023	0.111	1	9	XLOC-052626
0.00866446	-3.99186	0	0.073	1	9	XLOC-064053
0.00868291	-1.64004	0.08	0.186	1	9	XLOC-066866
0.00869557	-1.70437	0.057	0.158	1	9	XLOC-034337
0.00873679	-1.93707	0.045	0.143	1	9	XLOC-044158
0.00874973	-1.63838	0.125	0.23	1	9	XLOC-020197
0.0087573	1.47781	0.08	0.03	1	9	XLOC-046834
0.00875818	-0.97613	0.125	0.24	1	9	XLOC-058665
0.00880512	0.859701	0.045	0.013	1	9	XLOC-069370
0.00880837	-2.122	0.034	0.127	1	9	XLOC-004492
0.00880942	-1.60372	0.08	0.187	1	9	XLOC-059283
0.00881555	-0.596387	0.295	0.419	1	9	XLOC-027210
0.00882095	-0.613709	0.284	0.431	1	9	XLOC-064314
0.0088277	1.08577	0.102	0.043	1	9	XLOC-067061
0.00883518	-2.87105	0.011	0.092	1	9	XLOC-011535
0.00884085	-3.18773	0.011	0.092	1	9	XLOC-058040
0.00886204	-0.438233	0.398	0.538	1	9	XLOC-028198
0.00895656	-0.771136	0.261	0.388	1	9	XLOC-002618
0.00896314	-3.9106	0	0.072	1	9	XLOC-001015
0.00896314	-4.03352	0	0.072	1	9	XLOC-050179
0.00896314	0.816962	0.068	0.024	1	9	XLOC-014375
0.00896562	-1.00227	0.284	0.394	1	9	XLOC-021108
0.00896648	0.945247	0.261	0.16	1	9	XLOC-026678
0.00900696	1.22582	0.114	0.05	1	9	XLOC-000843
0.00900753	0.989664	0.136	0.065	1	9	XLOC-062199
0.00901795	2.16006	0.045	0.013	1	9	XLOC-021217
0.00901904	2.69169	0.08	0.03	1	9	XLOC-020869
0.00902844	-2.00032	0.034	0.128	1	9	XLOC-066045
0.0090893	0.81297	0.443	0.319	1	9	XLOC-000300
0.00909233	1.16898	0.284	0.184	1	9	XLOC-056454
0.00910394	2.34571	0.045	0.013	1	9	XLOC-003762
0.00912321	-1.81055	0.102	0.207	1	9	XLOC-012314
0.00912595	1.12627	0.159	0.082	1	9	XLOC-059078
0.00912601	1.5666	0.057	0.018	1	9	XLOC-009320
0.00913725	-0.745127	0.216	0.349	1	9	XLOC-001911
0.00919413	-2.90379	0.011	0.091	1	9	XLOC-051746
0.00919417	-1.26604	0.193	0.308	1	9	XLOC-005259
0.00920145	-0.88983	0.318	0.42	1	9	XLOC-056154
0.0092026	-0.5722	0.625	0.691	1	9	XLOC-026975
0.00920375	-0.879905	0.114	0.237	1	9	XLOC-002878
0.00923202	0.434539	0.068	0.024	1	9	XLOC-039294
0.00925458	-0.849253	0.216	0.337	1	9	XLOC-056104
0.00926283	-1.02241	0.295	0.396	1	9	XLOC-009194
0.00930118	-1.42064	0.205	0.312	1	9	XLOC-064628
0.00932178	1.6608	0.114	0.052	1	9	XLOC-015028
0.00934103	-0.543126	0.33	0.447	1	9	XLOC-000968
0.00934175	-1.58974	0.034	0.128	1	9	XLOC-036010
0.00934781	-2.79792	0.045	0.141	1	9	XLOC-019759
0.00938052	-2.23764	0.08	0.183	1	9	XLOC-015831
0.00938716	2.1747	0.034	0.008	1	9	XLOC-001993
0.00942416	2.41819	0.034	0.008	1	9	XLOC-037289
0.00947558	-3.04154	0.011	0.091	1	9	XLOC-040351
0.00947776	1.79214	0.068	0.024	1	9	XLOC-060910
0.00948714	-1.25287	0.159	0.268	1	9	XLOC-059173
0.00951724	2.57249	0.034	0.008	1	9	XLOC-005109
0.0095199	-0.897314	0.239	0.356	1	9	XLOC-052579
0.00953698	0.824311	0.455	0.321	1	9	XLOC-037008
0.0095579	-0.830801	0.295	0.406	1	9	XLOC-009597
0.0095585	-1.77594	0.034	0.128	1	9	XLOC-063149
0.0095914	-4.13524	0	0.071	1	9	XLOC-024762
0.00966676	0.602862	0.08	0.03	1	9	XLOC-056404
0.0096751	-1.5205	0.08	0.185	1	9	XLOC-024849
0.00968191	-0.961031	0.25	0.364	1	9	XLOC-004566
0.00973435	-2.6997	0.011	0.091	1	9	XLOC-040656
0.00975727	0.984025	0.045	0.013	1	9	XLOC-004763
0.00977196	-1.44084	0.034	0.13	1	9	XLOC-064000
0.00977434	0.776665	0.068	0.024	1	9	XLOC-022390
0.00980455	1.30003	0.136	0.067	1	9	XLOC-040370
0.00983279	-1.44424	0.068	0.174	1	9	XLOC-051301
0.00983395	-1.82794	0.034	0.125	1	9	XLOC-012017
0.00987309	-1.13887	0.159	0.273	1	9	XLOC-012988
0.00987408	-1.89209	0.034	0.126	1	9	XLOC-003993
0.00988533	1.22773	0.114	0.051	1	9	XLOC-005697
0.00989018	1.91804	0.08	0.031	1	9	XLOC-009226
0.00990192	0.181968	0.125	0.056	1	9	XLOC-058122
0.00991718	1.65886	0.034	0.008	1	9	XLOC-047231
0.00992168	-4.04637	0	0.071	1	9	XLOC-047781
0.00993659	1.4672	0.034	0.008	1	9	XLOC-058504
0.00996834	-1.64734	0.159	0.259	1	9	XLOC-008927
0.00997383	-1.07857	0.091	0.202	1	9	XLOC-066796
0	8.01646	0.927	0.028	0	10	XLOC-005407
0	8.86975	0.854	0.018	0	10	XLOC-019283
0	9.08763	0.768	0.013	0	10	XLOC-004519
2.23781e-271	7.6433	0.61	0.01	1.41674e-266	10	XLOC-011321
9.20371e-271	7.67573	0.854	0.029	5.82678e-266	10	XLOC-037161
1.75996e-261	8.66871	0.768	0.023	1.11421e-256	10	XLOC-064553
1.57198e-257	9.79025	1	0.05	9.95202e-253	10	XLOC-037636
3.72872e-254	8.12415	0.707	0.018	2.36061e-249	10	XLOC-000920
3.90695e-179	8.98965	0.354	0.004	2.47345e-174	10	XLOC-026153
1.38193e-176	6.7158	0.512	0.014	8.74884e-172	10	XLOC-051057
1.18483e-156	6.22202	0.683	0.037	7.50101e-152	10	XLOC-005697
8.17624e-155	6.41151	0.476	0.014	5.1763e-150	10	XLOC-017442
1.34005e-138	7.10086	0.354	0.007	8.48374e-134	10	XLOC-018719
1.42778e-126	8.18918	0.22	0.001	9.03916e-122	10	XLOC-013387
6.14364e-124	5.92651	0.768	0.069	3.88948e-119	10	XLOC-004210
6.78259e-120	8.91568	0.232	0.002	4.29399e-115	10	XLOC-011325
5.24969e-119	7.08677	0.293	0.006	3.32353e-114	10	XLOC-064811
1.67886e-98	6.72379	0.341	0.013	1.06287e-93	10	XLOC-001017
8.0978e-97	5.89757	0.451	0.026	5.12663e-92	10	XLOC-051477
2.56082e-93	7.45857	0.244	0.005	1.62123e-88	10	XLOC-034024
1.31517e-90	5.74463	0.378	0.018	8.32622e-86	10	XLOC-041897
5.99725e-84	6.0496	0.402	0.024	3.7968e-79	10	XLOC-049999
3.85308e-80	7.31894	0.268	0.009	2.43935e-75	10	XLOC-004366
7.65537e-74	10.5815	0.11	0	4.84654e-69	10	XLOC-034025
7.47247e-69	4.28313	0.366	0.024	4.73075e-64	10	XLOC-047339
3.55736e-68	5.87834	0.293	0.015	2.25213e-63	10	XLOC-063266
1.60796e-64	5.30369	0.476	0.048	1.01798e-59	10	XLOC-056372
2.74262e-63	5.41926	0.317	0.019	1.73633e-58	10	XLOC-009710
4.04019e-62	5.10492	0.293	0.016	2.5578e-57	10	XLOC-003417
7.40858e-60	4.68122	0.354	0.027	4.6903e-55	10	XLOC-003551
7.47516e-60	7.07469	0.171	0.004	4.73245e-55	10	XLOC-019284
2.27436e-58	9.05973	0.098	0.001	1.43987e-53	10	XLOC-006206
1.229e-57	4.93277	0.402	0.037	7.78069e-53	10	XLOC-056162
1.58554e-56	6.4513	0.183	0.006	1.00379e-51	10	XLOC-056164
7.13352e-56	4.6432	0.402	0.039	4.51616e-51	10	XLOC-015042
1.39392e-52	4.66307	0.415	0.045	8.82479e-48	10	XLOC-017183
3.1081e-52	4.78298	0.329	0.027	1.96771e-47	10	XLOC-050918
3.34344e-52	6.32634	0.171	0.006	2.1167e-47	10	XLOC-017440
4.01061e-51	5.18781	0.329	0.027	2.53907e-46	10	XLOC-045372
3.47106e-49	4.09633	0.61	0.112	2.19749e-44	10	XLOC-015119
1.95476e-48	4.29207	0.476	0.066	1.23754e-43	10	XLOC-040244
2.20589e-48	6.57212	0.098	0.001	1.39653e-43	10	XLOC-009308
2.35516e-48	3.40205	0.854	0.262	1.49103e-43	10	XLOC-043736
2.25954e-47	7.93784	0.073	0	1.43049e-42	10	XLOC-019285
3.44974e-43	6.95657	0.195	0.01	2.18399e-38	10	XLOC-013096
3.10591e-42	4.60118	0.39	0.049	1.96632e-37	10	XLOC-052639
2.46598e-39	5.03414	0.171	0.009	1.56119e-34	10	XLOC-005370
2.91648e-39	4.14241	0.585	0.132	1.84639e-34	10	XLOC-051388
9.00937e-39	5.08052	0.354	0.044	5.70374e-34	10	XLOC-055066
3.98917e-38	5.20569	0.195	0.012	2.5255e-33	10	XLOC-058757
1.77736e-37	9.57883	0.049	0	1.12523e-32	10	XLOC-010745
1.0921e-36	7.28278	0.073	0.001	6.91396e-32	10	XLOC-003418
9.49089e-36	4.25693	0.28	0.029	6.00859e-31	10	XLOC-027830
1.00756e-35	5.25102	0.146	0.007	6.37878e-31	10	XLOC-001018
1.964e-35	4.28244	0.524	0.112	1.24339e-30	10	XLOC-011898
2.89392e-35	5.50767	0.122	0.004	1.83211e-30	10	XLOC-059793
2.40391e-34	6.41532	0.11	0.004	1.52189e-29	10	XLOC-067246
2.72619e-34	4.60663	0.305	0.036	1.72593e-29	10	XLOC-004908
1.05496e-33	4.43854	0.244	0.023	6.67887e-29	10	XLOC-008486
3.60174e-33	5.10959	0.195	0.015	2.28023e-28	10	XLOC-012992
8.56609e-32	4.24178	0.207	0.017	5.4231e-27	10	XLOC-047723
1.40262e-31	4.42417	0.28	0.033	8.87987e-27	10	XLOC-054278
1.80314e-31	3.41564	0.817	0.438	1.14155e-26	10	XLOC-004603
7.95172e-31	5.69623	0.171	0.012	5.03415e-26	10	XLOC-058130
9.21599e-31	4.02786	0.256	0.028	5.83455e-26	10	XLOC-038663
1.05678e-30	3.3247	0.366	0.058	6.69035e-26	10	XLOC-011906
1.33663e-30	3.85714	0.317	0.044	8.46205e-26	10	XLOC-041240
1.38106e-30	3.77799	0.366	0.058	8.74338e-26	10	XLOC-012072
2.89683e-30	2.84471	0.646	0.198	1.83395e-25	10	XLOC-025496
1.28825e-29	3.70564	0.671	0.237	8.15579e-25	10	XLOC-051876
1.86679e-29	3.5842	0.5	0.12	1.18185e-24	10	XLOC-056103
3.24972e-29	4.05298	0.232	0.024	2.05737e-24	10	XLOC-005687
7.29196e-29	4.63626	0.195	0.017	4.61647e-24	10	XLOC-024980
1.60764e-28	8.75418	0.037	0	1.01778e-23	10	XLOC-005408
1.60764e-28	9.51271	0.037	0	1.01778e-23	10	XLOC-009989
3.31872e-28	4.10705	0.28	0.037	2.10105e-23	10	XLOC-051180
2.19028e-27	3.91642	0.329	0.053	1.38665e-22	10	XLOC-020490
2.28379e-26	4.0616	0.244	0.03	1.44585e-21	10	XLOC-065931
1.20661e-25	3.62035	0.5	0.132	7.6389e-21	10	XLOC-013231
1.24149e-25	6.01886	0.061	0.001	7.85975e-21	10	XLOC-020318
2.59773e-25	5.6785	0.134	0.009	1.6446e-20	10	XLOC-017266
6.08704e-25	3.89703	0.244	0.032	3.85364e-20	10	XLOC-051184
4.45759e-24	4.50793	0.22	0.027	2.82206e-19	10	XLOC-051882
1.05886e-23	3.5037	0.439	0.111	6.70351e-19	10	XLOC-011237
1.69501e-23	4.67908	0.098	0.005	1.07309e-18	10	XLOC-017986
1.10459e-22	3.42211	0.524	0.174	6.99306e-18	10	XLOC-009428
2.51205e-22	3.45549	0.488	0.143	1.59035e-17	10	XLOC-021037
1.49133e-21	4.15208	0.183	0.021	9.44143e-17	10	XLOC-011904
1.73689e-21	7.82099	0.037	0	1.09961e-16	10	XLOC-010744
1.76907e-21	7.30617	0.037	0	1.11998e-16	10	XLOC-041314
1.97825e-21	2.9044	0.756	0.429	1.25241e-16	10	XLOC-004342
2.68727e-21	5.57644	0.134	0.011	1.70128e-16	10	XLOC-009299
3.88446e-21	5.05907	0.159	0.016	2.45921e-16	10	XLOC-037919
4.15695e-21	4.33452	0.159	0.016	2.63172e-16	10	XLOC-027435
4.31391e-21	4.0977	0.268	0.045	2.73109e-16	10	XLOC-011991
2.34743e-20	3.96515	0.232	0.035	1.48614e-15	10	XLOC-009312
2.8905e-20	4.1381	0.159	0.016	1.82994e-15	10	XLOC-025570
4.31576e-20	2.99388	0.549	0.206	2.73226e-15	10	XLOC-040739
1.33178e-19	2.6897	0.634	0.293	8.43139e-15	10	XLOC-000445
1.52117e-19	9.39862	0.024	0	9.63039e-15	10	XLOC-007549
1.52117e-19	8.98117	0.024	0	9.63039e-15	10	XLOC-008479
1.52117e-19	8.61789	0.024	0	9.63039e-15	10	XLOC-014916
2.48549e-19	3.08524	0.268	0.048	1.57354e-14	10	XLOC-026692
7.05877e-19	5.68624	0.085	0.005	4.46884e-14	10	XLOC-037022
8.27015e-19	2.64183	0.402	0.107	5.23575e-14	10	XLOC-036538
9.93672e-19	5.7333	0.049	0.001	6.29084e-14	10	XLOC-063214
1.01318e-18	4.42546	0.207	0.031	6.41435e-14	10	XLOC-002915
2.46069e-18	3.14192	0.451	0.146	1.55784e-13	10	XLOC-055559
2.59406e-18	3.87814	0.159	0.018	1.64227e-13	10	XLOC-036070
4.8776e-18	0.725473	1	0.99	3.08796e-13	10	XLOC-010112
2.95078e-17	7.83244	0.037	0.001	1.86811e-12	10	XLOC-056427
5.66351e-17	5.0102	0.073	0.004	3.58551e-12	10	XLOC-051653
9.72441e-17	4.95519	0.098	0.007	6.15643e-12	10	XLOC-050867
9.74755e-17	4.26472	0.183	0.027	6.17107e-12	10	XLOC-026377
1.0562e-16	2.55021	0.744	0.47	6.68672e-12	10	XLOC-022952
1.13096e-16	4.69878	0.159	0.02	7.16002e-12	10	XLOC-049699
1.62107e-16	-1.88802	0.329	0.797	1.02628e-11	10	XLOC-001689
2.1448e-16	3.77113	0.207	0.035	1.35785e-11	10	XLOC-021215
2.28966e-16	5.89225	0.061	0.003	1.44956e-11	10	XLOC-052641
3.84733e-16	5.35531	0.073	0.004	2.43571e-11	10	XLOC-015772
4.01391e-16	5.61257	0.073	0.004	2.54117e-11	10	XLOC-053282
6.74107e-16	4.72732	0.11	0.01	4.2677e-11	10	XLOC-051886
6.97574e-16	-1.41128	0.402	0.864	4.41627e-11	10	XLOC-067570
9.94983e-16	-2.50718	0.183	0.648	6.29914e-11	10	XLOC-017708
1.00023e-15	4.73105	0.098	0.008	6.33236e-11	10	XLOC-015120
1.32278e-15	2.05807	0.732	0.477	8.37439e-11	10	XLOC-018799
1.92579e-15	2.13541	0.695	0.445	1.2192e-10	10	XLOC-044003
2.51017e-15	4.74126	0.073	0.004	1.58917e-10	10	XLOC-050105
3.98721e-15	4.34407	0.159	0.022	2.52426e-10	10	XLOC-001522
4.50209e-15	-2.2352	0.171	0.657	2.85023e-10	10	XLOC-064046
5.6152e-15	6.05032	0.049	0.002	3.55493e-10	10	XLOC-047167
1.10822e-14	3.24258	0.293	0.074	7.01604e-10	10	XLOC-045207
1.38154e-14	4.89785	0.073	0.005	8.74641e-10	10	XLOC-009987
2.21842e-14	3.1842	0.256	0.058	1.40446e-09	10	XLOC-059892
2.41161e-14	3.50733	0.146	0.02	1.52677e-09	10	XLOC-011690
2.45317e-14	-1.36405	0.341	0.798	1.55308e-09	10	XLOC-046127
2.48112e-14	4.09268	0.098	0.009	1.57077e-09	10	XLOC-001991
2.54099e-14	-1.25028	0.439	0.884	1.60868e-09	10	XLOC-041039
2.96221e-14	4.80104	0.085	0.007	1.87535e-09	10	XLOC-002541
3.68881e-14	3.27912	0.159	0.024	2.33535e-09	10	XLOC-058778
5.27267e-14	2.6415	0.61	0.347	3.33808e-09	10	XLOC-023241
9.33325e-14	4.44329	0.159	0.025	5.90879e-09	10	XLOC-001477
9.39511e-14	-1.30374	0.561	0.884	5.94795e-09	10	XLOC-060487
9.7292e-14	3.56028	0.195	0.036	6.15946e-09	10	XLOC-062259
1.1093e-13	-1.73411	0.28	0.735	7.02286e-09	10	XLOC-005178
1.29207e-13	1.58796	0.78	0.619	8.18e-09	10	XLOC-063714
1.30107e-13	6.14373	0.049	0.002	8.23695e-09	10	XLOC-069142
1.31982e-13	3.2895	0.354	0.115	8.35563e-09	10	XLOC-009577
1.97024e-13	-2.16291	0.305	0.703	1.24734e-08	10	XLOC-067150
2.31554e-13	-3.04476	0.207	0.595	1.46594e-08	10	XLOC-004135
2.94855e-13	7.22719	0.024	0	1.8667e-08	10	XLOC-006882
2.94855e-13	7.79642	0.024	0	1.8667e-08	10	XLOC-062949
3.04663e-13	5.57406	0.024	0	1.92879e-08	10	XLOC-005638
3.16056e-13	5.52625	0.098	0.01	2.00092e-08	10	XLOC-036151
3.24287e-13	-1.44956	0.439	0.858	2.05303e-08	10	XLOC-026870
3.66952e-13	3.31957	0.256	0.063	2.32314e-08	10	XLOC-064217
3.67339e-13	3.43286	0.183	0.033	2.32559e-08	10	XLOC-002956
4.98855e-13	4.20279	0.159	0.026	3.1582e-08	10	XLOC-060410
5.33207e-13	3.02491	0.171	0.029	3.37568e-08	10	XLOC-027258
6.44411e-13	-1.25665	0.476	0.863	4.0797e-08	10	XLOC-049416
6.6409e-13	-1.49884	0.329	0.733	4.20429e-08	10	XLOC-046667
7.6597e-13	-1.80629	0.28	0.689	4.84928e-08	10	XLOC-060323
1.58438e-12	3.01558	0.244	0.059	1.00306e-07	10	XLOC-063602
1.91262e-12	3.63259	0.098	0.01	1.21086e-07	10	XLOC-020808
2.08955e-12	6.60607	0.037	0.001	1.32287e-07	10	XLOC-007318
2.08955e-12	5.61701	0.037	0.001	1.32287e-07	10	XLOC-018848
2.08955e-12	7.06694	0.037	0.001	1.32287e-07	10	XLOC-055722
2.15535e-12	5.31678	0.037	0.001	1.36453e-07	10	XLOC-051478
2.16009e-12	3.67212	0.098	0.01	1.36753e-07	10	XLOC-024322
2.4421e-12	4.01895	0.159	0.027	1.54607e-07	10	XLOC-017104
2.90795e-12	2.33649	0.354	0.118	1.84099e-07	10	XLOC-046104
3.72678e-12	3.83948	0.073	0.006	2.35939e-07	10	XLOC-038759
3.86036e-12	3.26754	0.146	0.024	2.44395e-07	10	XLOC-000902
4.84168e-12	1.67931	0.695	0.496	3.06522e-07	10	XLOC-046507
5.15989e-12	-1.12714	0.354	0.76	3.26667e-07	10	XLOC-055787
5.68548e-12	-1.27666	0.305	0.748	3.59942e-07	10	XLOC-039771
7.20582e-12	3.60789	0.244	0.064	4.56193e-07	10	XLOC-051879
7.79114e-12	-2.69048	0.134	0.522	4.93249e-07	10	XLOC-066016
1.959e-11	-1.38724	0.329	0.741	1.24022e-06	10	XLOC-005101
3.19117e-11	-1.75698	0.524	0.842	2.0203e-06	10	XLOC-035353
3.57234e-11	-1.85952	0.159	0.562	2.26161e-06	10	XLOC-058230
3.5884e-11	2.60971	0.232	0.058	2.27178e-06	10	XLOC-027286
4.93246e-11	-1.52126	0.634	0.853	3.12269e-06	10	XLOC-017201
5.8334e-11	1.77326	0.561	0.291	3.69307e-06	10	XLOC-015298
6.93399e-11	6.38409	0.037	0.001	4.38984e-06	10	XLOC-052501
7.21017e-11	-1.8359	0.244	0.633	4.56468e-06	10	XLOC-022114
7.59419e-11	-2.32007	0.122	0.5	4.80781e-06	10	XLOC-049438
8.43502e-11	-2.08646	0.366	0.68	5.34012e-06	10	XLOC-010073
1.17895e-10	5.0286	0.049	0.003	7.46383e-06	10	XLOC-037629
1.19068e-10	3.49882	0.134	0.023	7.5381e-06	10	XLOC-025257
1.58616e-10	3.01007	0.341	0.13	1.00418e-05	10	XLOC-021804
1.63045e-10	9.1069	0.012	0	1.03222e-05	10	XLOC-000692
1.63045e-10	7.77468	0.012	0	1.03222e-05	10	XLOC-001126
1.63045e-10	7.77468	0.012	0	1.03222e-05	10	XLOC-001254
1.63045e-10	8.71737	0.012	0	1.03222e-05	10	XLOC-001255
1.63045e-10	7.37715	0.012	0	1.03222e-05	10	XLOC-005912
1.63045e-10	6.78855	0.012	0	1.03222e-05	10	XLOC-006469
1.63045e-10	8.10162	0.012	0	1.03222e-05	10	XLOC-006605
1.63045e-10	7.42725	0.012	0	1.03222e-05	10	XLOC-006746
1.63045e-10	7.52131	0.012	0	1.03222e-05	10	XLOC-006968
1.63045e-10	8.6299	0.012	0	1.03222e-05	10	XLOC-007360
1.63045e-10	7.70896	0.012	0	1.03222e-05	10	XLOC-008069
1.63045e-10	7.90669	0.012	0	1.03222e-05	10	XLOC-008215
1.63045e-10	7.45158	0.012	0	1.03222e-05	10	XLOC-008295
1.63045e-10	8.57447	0.012	0	1.03222e-05	10	XLOC-008363
1.63045e-10	7.90902	0.012	0	1.03222e-05	10	XLOC-009772
1.63045e-10	8.09393	0.012	0	1.03222e-05	10	XLOC-009801
1.63045e-10	8.62094	0.012	0	1.03222e-05	10	XLOC-010014
1.63045e-10	7.99866	0.012	0	1.03222e-05	10	XLOC-010748
1.63045e-10	6.37012	0.012	0	1.03222e-05	10	XLOC-011585
1.63045e-10	7.42725	0.012	0	1.03222e-05	10	XLOC-012977
1.63045e-10	7.93745	0.012	0	1.03222e-05	10	XLOC-013274
1.63045e-10	8.26829	0.012	0	1.03222e-05	10	XLOC-013488
1.63045e-10	7.72147	0.012	0	1.03222e-05	10	XLOC-013643
1.63045e-10	7.93265	0.012	0	1.03222e-05	10	XLOC-013673
1.63045e-10	7.7706	0.012	0	1.03222e-05	10	XLOC-014022
1.63045e-10	8.09393	0.012	0	1.03222e-05	10	XLOC-014200
1.63045e-10	7.69003	0.012	0	1.03222e-05	10	XLOC-015587
1.63045e-10	7.45158	0.012	0	1.03222e-05	10	XLOC-016364
1.63045e-10	8.62094	0.012	0	1.03222e-05	10	XLOC-017983
1.63045e-10	8.49824	0.012	0	1.03222e-05	10	XLOC-018181
1.63045e-10	7.54553	0.012	0	1.03222e-05	10	XLOC-019481
1.63045e-10	7.37715	0.012	0	1.03222e-05	10	XLOC-019487
1.63045e-10	7.45376	0.012	0	1.03222e-05	10	XLOC-020998
1.63045e-10	6.78855	0.012	0	1.03222e-05	10	XLOC-022062
1.63045e-10	7.58161	0.012	0	1.03222e-05	10	XLOC-022854
1.63045e-10	7.1559	0.012	0	1.03222e-05	10	XLOC-023224
1.63045e-10	6.66565	0.012	0	1.03222e-05	10	XLOC-023615
1.63045e-10	7.77468	0.012	0	1.03222e-05	10	XLOC-025343
1.63045e-10	7.1974	0.012	0	1.03222e-05	10	XLOC-025778
1.63045e-10	8.63328	0.012	0	1.03222e-05	10	XLOC-028558
1.63045e-10	7.86894	0.012	0	1.03222e-05	10	XLOC-028738
1.63045e-10	7.651	0.012	0	1.03222e-05	10	XLOC-029088
1.63045e-10	7.99866	0.012	0	1.03222e-05	10	XLOC-030622
1.63045e-10	7.7706	0.012	0	1.03222e-05	10	XLOC-030806
1.63045e-10	9.11024	0.012	0	1.03222e-05	10	XLOC-031950
1.63045e-10	6.69603	0.012	0	1.03222e-05	10	XLOC-032167
1.63045e-10	6.80645	0.012	0	1.03222e-05	10	XLOC-032545
1.63045e-10	7.72147	0.012	0	1.03222e-05	10	XLOC-033103
1.63045e-10	7.90669	0.012	0	1.03222e-05	10	XLOC-033946
1.63045e-10	7.70896	0.012	0	1.03222e-05	10	XLOC-034026
1.63045e-10	8.6299	0.012	0	1.03222e-05	10	XLOC-034239
1.63045e-10	7.77468	0.012	0	1.03222e-05	10	XLOC-034483
1.63045e-10	7.42725	0.012	0	1.03222e-05	10	XLOC-035900
1.63045e-10	7.1559	0.012	0	1.03222e-05	10	XLOC-036213
1.63045e-10	7.93265	0.012	0	1.03222e-05	10	XLOC-036219
1.63045e-10	6.86333	0.012	0	1.03222e-05	10	XLOC-036270
1.63045e-10	6.37012	0.012	0	1.03222e-05	10	XLOC-038558
1.63045e-10	7.44076	0.012	0	1.03222e-05	10	XLOC-038945
1.63045e-10	6.37012	0.012	0	1.03222e-05	10	XLOC-039635
1.63045e-10	8.09742	0.012	0	1.03222e-05	10	XLOC-039827
1.63045e-10	6.66565	0.012	0	1.03222e-05	10	XLOC-040203
1.63045e-10	6.90465	0.012	0	1.03222e-05	10	XLOC-040418
1.63045e-10	8.02054	0.012	0	1.03222e-05	10	XLOC-040798
1.63045e-10	7.84563	0.012	0	1.03222e-05	10	XLOC-041064
1.63045e-10	8.14972	0.012	0	1.03222e-05	10	XLOC-042962
1.63045e-10	7.57411	0.012	0	1.03222e-05	10	XLOC-043340
1.63045e-10	7.651	0.012	0	1.03222e-05	10	XLOC-044095
1.63045e-10	7.72147	0.012	0	1.03222e-05	10	XLOC-045429
1.63045e-10	6.66565	0.012	0	1.03222e-05	10	XLOC-047255
1.63045e-10	7.84563	0.012	0	1.03222e-05	10	XLOC-047479
1.63045e-10	7.15731	0.012	0	1.03222e-05	10	XLOC-048818
1.63045e-10	6.54725	0.012	0	1.03222e-05	10	XLOC-049010
1.63045e-10	7.651	0.012	0	1.03222e-05	10	XLOC-049682
1.63045e-10	7.90669	0.012	0	1.03222e-05	10	XLOC-050250
1.63045e-10	8.71737	0.012	0	1.03222e-05	10	XLOC-050663
1.63045e-10	7.1559	0.012	0	1.03222e-05	10	XLOC-053295
1.63045e-10	7.37715	0.012	0	1.03222e-05	10	XLOC-053557
1.63045e-10	7.99866	0.012	0	1.03222e-05	10	XLOC-054974
1.63045e-10	8.49824	0.012	0	1.03222e-05	10	XLOC-056428
1.63045e-10	7.54553	0.012	0	1.03222e-05	10	XLOC-057312
1.63045e-10	8.42065	0.012	0	1.03222e-05	10	XLOC-057388
1.63045e-10	7.69003	0.012	0	1.03222e-05	10	XLOC-057546
1.63045e-10	7.76249	0.012	0	1.03222e-05	10	XLOC-057560
1.63045e-10	7.37715	0.012	0	1.03222e-05	10	XLOC-057824
1.63045e-10	6.321	0.012	0	1.03222e-05	10	XLOC-059477
1.63045e-10	8.72954	0.012	0	1.03222e-05	10	XLOC-059790
1.63045e-10	7.70896	0.012	0	1.03222e-05	10	XLOC-060004
1.63045e-10	8.27157	0.012	0	1.03222e-05	10	XLOC-060662
1.63045e-10	8.09742	0.012	0	1.03222e-05	10	XLOC-060991
1.63045e-10	7.20227	0.012	0	1.03222e-05	10	XLOC-061239
1.63045e-10	7.86894	0.012	0	1.03222e-05	10	XLOC-061385
1.63045e-10	6.86889	0.012	0	1.03222e-05	10	XLOC-061829
1.63045e-10	7.58161	0.012	0	1.03222e-05	10	XLOC-063324
1.63045e-10	7.87853	0.012	0	1.03222e-05	10	XLOC-064417
1.63045e-10	7.58161	0.012	0	1.03222e-05	10	XLOC-064919
1.63045e-10	7.87853	0.012	0	1.03222e-05	10	XLOC-064986
1.63045e-10	7.76249	0.012	0	1.03222e-05	10	XLOC-065619
1.63045e-10	8.09742	0.012	0	1.03222e-05	10	XLOC-068171
1.63045e-10	7.84563	0.012	0	1.03222e-05	10	XLOC-068345
1.63045e-10	8.42065	0.012	0	1.03222e-05	10	XLOC-069371
1.77603e-10	-1.78183	0.146	0.529	1.12438e-05	10	XLOC-067561
2.37055e-10	2.50188	0.439	0.208	1.50077e-05	10	XLOC-035538
2.41772e-10	2.32373	0.415	0.177	1.53063e-05	10	XLOC-001323
2.62594e-10	-1.37555	0.805	0.93	1.66246e-05	10	XLOC-067519
2.74872e-10	-2.38822	0.11	0.478	1.74019e-05	10	XLOC-063310
2.86343e-10	-2.05622	0.195	0.571	1.81281e-05	10	XLOC-009481
3.1647e-10	-2.25571	0.232	0.594	2.00354e-05	10	XLOC-063656
3.32429e-10	2.51544	0.427	0.186	2.10458e-05	10	XLOC-060794
3.44531e-10	2.5712	0.256	0.077	2.18119e-05	10	XLOC-060915
4.08864e-10	-1.80642	0.573	0.832	2.58848e-05	10	XLOC-046451
4.27197e-10	6.52914	0.024	0.001	2.70454e-05	10	XLOC-004830
4.27197e-10	6.25611	0.024	0.001	2.70454e-05	10	XLOC-016530
4.27197e-10	6.60565	0.024	0.001	2.70454e-05	10	XLOC-041310
4.27197e-10	6.10449	0.024	0.001	2.70454e-05	10	XLOC-041312
4.27197e-10	7.09176	0.024	0.001	2.70454e-05	10	XLOC-041313
4.27197e-10	6.33174	0.024	0.001	2.70454e-05	10	XLOC-043975
4.27197e-10	6.68339	0.024	0.001	2.70454e-05	10	XLOC-058039
4.29132e-10	2.64662	0.317	0.117	2.71679e-05	10	XLOC-013092
4.32442e-10	6.72179	0.024	0.001	2.73775e-05	10	XLOC-025405
4.32442e-10	5.97848	0.024	0.001	2.73775e-05	10	XLOC-026548
4.32442e-10	6.09056	0.024	0.001	2.73775e-05	10	XLOC-026601
5.25832e-10	-1.21545	0.695	0.91	3.32899e-05	10	XLOC-051093
6.1163e-10	2.25615	0.39	0.164	3.87217e-05	10	XLOC-002562
6.23116e-10	3.12497	0.159	0.032	3.94489e-05	10	XLOC-018776
8.02558e-10	-2.7583	0.098	0.448	5.08092e-05	10	XLOC-066014
8.76045e-10	-1.82771	0.171	0.533	5.54615e-05	10	XLOC-054212
9.48187e-10	3.83025	0.073	0.008	6.00288e-05	10	XLOC-020809
9.62386e-10	-2.4229	0.134	0.488	6.09277e-05	10	XLOC-009487
1.01079e-09	-2.12515	0.098	0.454	6.39924e-05	10	XLOC-049432
1.07123e-09	5.48238	0.037	0.002	6.78187e-05	10	XLOC-062717
1.16727e-09	-2.04419	0.159	0.513	7.38987e-05	10	XLOC-022977
1.40391e-09	1.96327	0.573	0.361	8.88803e-05	10	XLOC-005840
1.43561e-09	-1.71864	0.305	0.642	9.08873e-05	10	XLOC-022929
1.44693e-09	-3.58892	0.085	0.42	9.1604e-05	10	XLOC-047473
1.48009e-09	5.04356	0.183	0.045	9.37031e-05	10	XLOC-013405
1.55715e-09	-1.59697	0.122	0.5	9.85817e-05	10	XLOC-056588
1.60571e-09	-1.97506	0.171	0.525	0.000101656	10	XLOC-047746
2.03086e-09	4.46321	0.098	0.014	0.000128572	10	XLOC-017825
2.1709e-09	-1.20816	0.354	0.729	0.000137438	10	XLOC-036036
2.31626e-09	2.93683	0.232	0.068	0.00014664	10	XLOC-000142
2.33021e-09	-1.78662	0.146	0.505	0.000147523	10	XLOC-047316
2.34443e-09	-1.16524	0.402	0.756	0.000148423	10	XLOC-015209
2.55487e-09	3.95795	0.085	0.011	0.000161746	10	XLOC-022387
2.58423e-09	4.67007	0.049	0.004	0.000163605	10	XLOC-014695
2.59512e-09	-0.938311	0.622	0.858	0.000164294	10	XLOC-004004
2.97109e-09	3.4162	0.171	0.04	0.000188097	10	XLOC-051925
3.17706e-09	-1.79854	0.22	0.565	0.000201136	10	XLOC-060788
3.38424e-09	2.50371	0.244	0.075	0.000214253	10	XLOC-018866
4.04395e-09	-2.07115	0.22	0.546	0.000256018	10	XLOC-062668
4.33546e-09	-1.63022	0.634	0.856	0.000274474	10	XLOC-068002
4.60281e-09	-1.46253	0.244	0.607	0.0002914	10	XLOC-003820
4.66129e-09	3.9027	0.098	0.015	0.000295102	10	XLOC-001154
4.72808e-09	3.73682	0.11	0.018	0.00029933	10	XLOC-000934
4.88583e-09	-1.74411	0.159	0.511	0.000309317	10	XLOC-035660
5.00927e-09	3.23092	0.098	0.015	0.000317132	10	XLOC-001996
5.08818e-09	2.02926	0.329	0.122	0.000322128	10	XLOC-011565
5.13341e-09	-1.59349	0.354	0.667	0.000324991	10	XLOC-052143
5.19369e-09	-1.58068	0.305	0.63	0.000328807	10	XLOC-054208
5.6542e-09	-1.1305	0.293	0.676	0.000357961	10	XLOC-062702
5.74347e-09	4.65998	0.061	0.006	0.000363613	10	XLOC-036417
5.89466e-09	0.593253	0.988	0.985	0.000373185	10	XLOC-056655
6.09577e-09	4.18023	0.061	0.006	0.000385917	10	XLOC-063228
6.23679e-09	4.093	0.061	0.006	0.000394845	10	XLOC-001834
6.27754e-09	-2.7645	0.037	0.365	0.000397425	10	XLOC-054693
6.37894e-09	2.15163	0.512	0.294	0.000403844	10	XLOC-014886
7.00718e-09	-1.92776	0.427	0.706	0.000443617	10	XLOC-041229
8.9252e-09	-1.44409	0.305	0.637	0.000565046	10	XLOC-065819
9.14351e-09	-2.61251	0.061	0.386	0.000578867	10	XLOC-009096
9.171e-09	-2.18686	0.098	0.423	0.000580607	10	XLOC-066581
9.46174e-09	4.80214	0.049	0.004	0.000599013	10	XLOC-002793
9.85875e-09	-1.18511	0.317	0.677	0.000624147	10	XLOC-005845
1.07867e-08	-0.990232	0.22	0.572	0.000682896	10	XLOC-037137
1.19098e-08	-3.65909	0.024	0.331	0.000753995	10	XLOC-044957
1.32368e-08	0.760624	0.829	0.579	0.000838011	10	XLOC-003902
1.44621e-08	-2.01481	0.195	0.506	0.00091558	10	XLOC-007514
1.46491e-08	4.13074	0.061	0.006	0.000927422	10	XLOC-043779
1.56162e-08	-1.04132	0.293	0.662	0.000988644	10	XLOC-015436
1.69295e-08	-3.03064	0.061	0.366	0.00107179	10	XLOC-044668
1.71143e-08	-1.16433	0.293	0.632	0.00108349	10	XLOC-025673
1.94187e-08	-1.88136	0.159	0.488	0.00122938	10	XLOC-040514
1.96401e-08	-1.94971	0.134	0.446	0.0012434	10	XLOC-003614
2.00407e-08	1.81327	0.512	0.293	0.00126876	10	XLOC-051475
2.02338e-08	0.631341	0.951	0.929	0.00128098	10	XLOC-063358
2.11615e-08	-1.36089	0.195	0.557	0.00133972	10	XLOC-003487
2.24118e-08	1.34672	0.695	0.555	0.00141887	10	XLOC-004766
2.46893e-08	-4.17959	0.024	0.316	0.00156305	10	XLOC-066267
2.51065e-08	-2.27543	0.11	0.422	0.00158946	10	XLOC-028447
2.54383e-08	-1.17699	0.232	0.59	0.00161047	10	XLOC-039687
2.55465e-08	3.90103	0.073	0.009	0.00161732	10	XLOC-055159
2.60951e-08	3.23957	0.134	0.029	0.00165205	10	XLOC-052085
2.75052e-08	-1.08099	0.354	0.684	0.00174133	10	XLOC-014869
3.08792e-08	-1.32448	0.366	0.687	0.00195493	10	XLOC-025589
3.13668e-08	3.67647	0.061	0.007	0.0019858	10	XLOC-001009
3.37639e-08	-2.10487	0.134	0.448	0.00213756	10	XLOC-064601
3.44592e-08	6.73832	0.024	0.001	0.00218158	10	XLOC-057434
3.44592e-08	5.5093	0.024	0.001	0.00218158	10	XLOC-068917
3.44592e-08	6.87282	0.024	0.001	0.00218158	10	XLOC-069422
3.47953e-08	5.44795	0.024	0.001	0.00220286	10	XLOC-001588
3.47953e-08	5.3921	0.024	0.001	0.00220286	10	XLOC-041311
3.5096e-08	-2.26214	0.11	0.414	0.00222189	10	XLOC-003587
3.51346e-08	5.2087	0.024	0.001	0.00222434	10	XLOC-025646
3.51346e-08	5.20647	0.024	0.001	0.00222434	10	XLOC-030295
3.54771e-08	4.70155	0.024	0.001	0.00224602	10	XLOC-019840
3.58228e-08	4.67817	0.024	0.001	0.00226791	10	XLOC-019535
3.65242e-08	3.18376	0.024	0.001	0.00231231	10	XLOC-052937
3.85851e-08	2.7133	0.11	0.02	0.00244278	10	XLOC-026502
3.96554e-08	1.89726	0.305	0.112	0.00251054	10	XLOC-050068
4.66848e-08	3.14466	0.122	0.024	0.00295557	10	XLOC-022838
4.74765e-08	2.67898	0.22	0.069	0.00300569	10	XLOC-011564
5.08055e-08	-1.59955	0.232	0.559	0.00321644	10	XLOC-036420
5.28497e-08	-2.3458	0.122	0.428	0.00334586	10	XLOC-063517
5.9542e-08	-3.4686	0.049	0.337	0.00376955	10	XLOC-044369
5.96194e-08	4.53453	0.037	0.002	0.00377444	10	XLOC-012989
6.12935e-08	-0.657477	0.89	0.967	0.00388043	10	XLOC-063811
6.49148e-08	2.02487	0.39	0.187	0.00410969	10	XLOC-059974
6.51654e-08	-2.16845	0.085	0.395	0.00412555	10	XLOC-055812
6.64001e-08	-1.16373	0.183	0.523	0.00420373	10	XLOC-010226
6.86703e-08	-2.38125	0.146	0.443	0.00434745	10	XLOC-035434
7.12274e-08	-1.67279	0.11	0.42	0.00450934	10	XLOC-062950
7.22932e-08	-2.08132	0.159	0.458	0.00457681	10	XLOC-001453
7.63643e-08	-1.22989	0.39	0.692	0.00483455	10	XLOC-051393
8.31794e-08	-1.90696	0.122	0.419	0.00526601	10	XLOC-062921
8.32847e-08	2.91063	0.122	0.025	0.00527267	10	XLOC-000038
8.88157e-08	2.69343	0.195	0.058	0.00562283	10	XLOC-055180
9.2352e-08	-2.95032	0.037	0.327	0.00584671	10	XLOC-035543
9.93643e-08	-1.04573	0.329	0.649	0.00629065	10	XLOC-040333
1.00858e-07	-1.51419	0.171	0.492	0.00638521	10	XLOC-004270
1.01015e-07	4.08061	0.098	0.017	0.00639518	10	XLOC-012524
1.03711e-07	-2.02742	0.049	0.345	0.00656587	10	XLOC-067553
1.04827e-07	2.92819	0.171	0.047	0.0066365	10	XLOC-063736
1.04992e-07	-1.37848	0.195	0.517	0.00664693	10	XLOC-000974
1.07024e-07	-1.25432	0.195	0.511	0.00677558	10	XLOC-044358
1.11825e-07	-2.14423	0.049	0.343	0.00707952	10	XLOC-011782
1.29711e-07	-1.46958	0.195	0.53	0.00821187	10	XLOC-064348
1.44605e-07	-1.42834	0.244	0.556	0.0091548	10	XLOC-047975
1.48086e-07	2.49638	0.244	0.087	0.00937519	10	XLOC-056394
1.63283e-07	3.34962	0.22	0.074	0.0103373	10	XLOC-035423
1.63498e-07	3.17802	0.268	0.105	0.0103509	10	XLOC-058883
1.83672e-07	-1.56386	0.183	0.501	0.0116281	10	XLOC-004676
1.89706e-07	-1.93506	0.085	0.37	0.0120101	10	XLOC-011783
1.93013e-07	-1.30219	0.183	0.503	0.0122195	10	XLOC-017247
1.99522e-07	-0.887045	0.354	0.709	0.0126315	10	XLOC-057922
2.06364e-07	4.38316	0.049	0.005	0.0130647	10	XLOC-010184
2.07931e-07	-1.62309	0.22	0.538	0.0131639	10	XLOC-004716
2.08269e-07	4.22959	0.049	0.005	0.0131853	10	XLOC-062948
2.18045e-07	-1.74628	0.293	0.589	0.0138042	10	XLOC-027371
2.23209e-07	-1.36868	0.122	0.415	0.0141312	10	XLOC-011736
2.54838e-07	5.70502	0.037	0.003	0.0161335	10	XLOC-015121
2.56341e-07	6.0906	0.037	0.003	0.0162287	10	XLOC-013386
2.58197e-07	-1.05195	0.293	0.623	0.0163462	10	XLOC-019128
2.84412e-07	-1.5643	0.293	0.594	0.0180058	10	XLOC-013207
2.89937e-07	-1.24467	0.28	0.594	0.0183557	10	XLOC-004313
2.94178e-07	-2.35435	0.085	0.364	0.0186241	10	XLOC-052601
2.96084e-07	1.49636	0.488	0.29	0.0187448	10	XLOC-034218
3.17586e-07	-1.70654	0.28	0.56	0.0201061	10	XLOC-045964
3.27269e-07	-1.90155	0.134	0.419	0.020719	10	XLOC-009447
3.27921e-07	-1.3677	0.146	0.454	0.0207603	10	XLOC-022098
3.3354e-07	-1.23187	0.488	0.738	0.0211161	10	XLOC-051111
3.39295e-07	2.18225	0.598	0.467	0.0214804	10	XLOC-063388
3.41773e-07	-2.69944	0.049	0.317	0.0216373	10	XLOC-059412
3.64491e-07	-3.29547	0.049	0.31	0.0230755	10	XLOC-036102
4.04762e-07	3.42959	0.098	0.018	0.0256251	10	XLOC-026318
4.0618e-07	-2.9879	0.049	0.314	0.0257148	10	XLOC-017834
4.10047e-07	-1.73059	0.098	0.394	0.0259597	10	XLOC-024249
4.19962e-07	-2.14057	0.085	0.364	0.0265874	10	XLOC-009624
4.55791e-07	4.71565	0.049	0.005	0.0288557	10	XLOC-012556
4.80279e-07	3.96069	0.049	0.005	0.030406	10	XLOC-011322
4.80634e-07	2.11169	0.122	0.027	0.0304285	10	XLOC-028081
4.85373e-07	-1.2493	0.28	0.58	0.0307285	10	XLOC-058891
5.15553e-07	1.95163	0.341	0.163	0.0326391	10	XLOC-015605
5.49251e-07	-2.43834	0.098	0.373	0.0347725	10	XLOC-051598
5.56617e-07	2.81557	0.207	0.071	0.0352389	10	XLOC-051880
5.57361e-07	-2.00814	0.085	0.366	0.035286	10	XLOC-044652
5.61074e-07	-1.41122	0.183	0.482	0.035521	10	XLOC-056320
5.65023e-07	-1.78674	0.183	0.462	0.035771	10	XLOC-034985
5.75788e-07	3.17078	0.183	0.058	0.0364525	10	XLOC-023350
6.06695e-07	-1.37656	0.293	0.571	0.0384092	10	XLOC-024710
6.13597e-07	-1.62386	0.122	0.414	0.0388462	10	XLOC-015122
6.17127e-07	-1.36064	0.341	0.646	0.0390697	10	XLOC-047908
6.42188e-07	-2.39513	0.073	0.343	0.0406563	10	XLOC-050292
6.4262e-07	2.31832	0.293	0.127	0.0406836	10	XLOC-009215
6.53068e-07	6.30717	0.024	0.001	0.0413451	10	XLOC-036756
6.53068e-07	6.14316	0.024	0.001	0.0413451	10	XLOC-068223
6.58342e-07	5.38553	0.024	0.001	0.041679	10	XLOC-017887
6.62873e-07	-1.59042	0.122	0.412	0.0419659	10	XLOC-045121
6.65712e-07	-0.848762	0.232	0.574	0.0421456	10	XLOC-010177
6.69013e-07	4.62937	0.024	0.001	0.0423545	10	XLOC-066459
6.7441e-07	4.55266	0.024	0.001	0.0426962	10	XLOC-068334
7.02218e-07	-1.25438	0.317	0.635	0.0444567	10	XLOC-035560
7.3292e-07	-1.42662	0.159	0.45	0.0464004	10	XLOC-000365
7.38133e-07	-1.4689	0.415	0.66	0.0467305	10	XLOC-022798
7.40225e-07	-0.928355	0.171	0.475	0.0468629	10	XLOC-063882
7.53094e-07	-1.83107	0.244	0.526	0.0476776	10	XLOC-035988
7.55224e-07	-1.29366	0.171	0.471	0.0478125	10	XLOC-046101
7.84886e-07	-0.950623	0.402	0.729	0.0496903	10	XLOC-001408
7.97919e-07	-2.32127	0.073	0.342	0.0505154	10	XLOC-044700
8.11837e-07	3.20542	0.085	0.015	0.0513966	10	XLOC-001733
8.69237e-07	-1.51862	0.793	0.872	0.0550305	10	XLOC-047505
9.19925e-07	-1.8823	0.085	0.358	0.0582395	10	XLOC-014648
9.46292e-07	-2.89396	0.012	0.256	0.0599088	10	XLOC-025547
9.5045e-07	3.83021	0.073	0.012	0.0601721	10	XLOC-051883
9.72404e-07	-1.61149	0.195	0.485	0.0615619	10	XLOC-038046
9.78391e-07	5.23179	0.037	0.003	0.0619409	10	XLOC-055379
1.02527e-06	-1.37262	0.11	0.398	0.0649091	10	XLOC-047321
1.05335e-06	-1.16805	0.232	0.551	0.0666865	10	XLOC-005099
1.11528e-06	-1.28041	0.232	0.53	0.0706076	10	XLOC-002516
1.15513e-06	0.554585	0.915	0.905	0.0731301	10	XLOC-059250
1.17662e-06	2.57218	0.183	0.058	0.0744906	10	XLOC-012597
1.28448e-06	-1.29237	0.122	0.413	0.0813194	10	XLOC-005862
1.3891e-06	-1.14271	0.268	0.577	0.0879425	10	XLOC-045500
1.38921e-06	-1.43729	0.207	0.496	0.0879495	10	XLOC-027148
1.41094e-06	-0.595369	0.256	0.602	0.0893254	10	XLOC-019781
1.51385e-06	-2.18568	0.085	0.353	0.0958401	10	XLOC-028325
1.53361e-06	-1.30209	0.232	0.549	0.0970913	10	XLOC-009600
1.58512e-06	-2.34771	0.049	0.297	0.100352	10	XLOC-017109
1.62705e-06	1.52587	0.61	0.47	0.103007	10	XLOC-005742
1.64618e-06	3.2661	0.146	0.041	0.104218	10	XLOC-039892
1.66709e-06	-1.46666	0.085	0.355	0.105542	10	XLOC-052603
1.78144e-06	-1.95845	0.073	0.327	0.112781	10	XLOC-063436
1.78783e-06	2.26909	0.341	0.172	0.113186	10	XLOC-018718
1.79905e-06	-2.28681	0.134	0.406	0.113896	10	XLOC-050036
1.80239e-06	-1.08699	0.256	0.568	0.114107	10	XLOC-012760
1.81348e-06	2.05165	0.341	0.164	0.11481	10	XLOC-005679
1.87005e-06	-1.5596	0.146	0.43	0.118391	10	XLOC-038398
1.94789e-06	-1.52704	0.085	0.361	0.123319	10	XLOC-051186
1.98078e-06	-0.798736	0.305	0.622	0.125401	10	XLOC-047646
1.9809e-06	2.77476	0.122	0.03	0.125409	10	XLOC-036189
2.04094e-06	1.98672	0.366	0.191	0.12921	10	XLOC-001466
2.07317e-06	-1.84035	0.122	0.389	0.13125	10	XLOC-058890
2.08093e-06	-3.66748	0.183	0.425	0.131742	10	XLOC-021174
2.18208e-06	-1.47823	0.195	0.488	0.138145	10	XLOC-034058
2.27375e-06	-1.22792	0.402	0.681	0.143949	10	XLOC-028021
2.28162e-06	-1.82633	0.244	0.491	0.144447	10	XLOC-038604
2.32926e-06	-1.42531	0.085	0.358	0.147463	10	XLOC-059183
2.3826e-06	-2.23064	0.073	0.324	0.15084	10	XLOC-063179
2.42182e-06	-2.81372	0.037	0.271	0.153323	10	XLOC-046905
2.46751e-06	0.964762	0.744	0.684	0.156215	10	XLOC-039806
2.48167e-06	-3.74752	0.037	0.265	0.157112	10	XLOC-038400
2.49864e-06	2.46624	0.427	0.273	0.158187	10	XLOC-009356
2.60231e-06	-2.40814	0.073	0.317	0.164749	10	XLOC-010246
2.64164e-06	2.05169	0.427	0.263	0.167239	10	XLOC-034357
2.65662e-06	3.29941	0.134	0.036	0.168188	10	XLOC-067057
2.74954e-06	-2.50932	0.049	0.289	0.17407	10	XLOC-049483
2.8032e-06	-1.66731	0.122	0.392	0.177468	10	XLOC-009374
2.80898e-06	4.6083	0.037	0.003	0.177834	10	XLOC-062200
2.83377e-06	-0.870797	0.317	0.644	0.179403	10	XLOC-050560
2.88453e-06	-1.58216	0.085	0.337	0.182617	10	XLOC-050957
2.93444e-06	-3.32118	0.049	0.282	0.185776	10	XLOC-067520
3.13934e-06	-2.55381	0.049	0.286	0.198749	10	XLOC-067245
3.32883e-06	-5.51781	0.012	0.23	0.210745	10	XLOC-063863
3.34995e-06	-0.935184	0.28	0.584	0.212082	10	XLOC-052554
3.48812e-06	-0.929372	0.293	0.595	0.220829	10	XLOC-025831
3.49157e-06	-1.16621	0.159	0.428	0.221048	10	XLOC-043798
3.63553e-06	-3.56337	0.049	0.287	0.230162	10	XLOC-027458
3.73131e-06	4.62456	0.049	0.006	0.236225	10	XLOC-007861
3.78798e-06	4.23523	0.049	0.006	0.239813	10	XLOC-051181
3.8117e-06	2.71402	0.159	0.048	0.241315	10	XLOC-000904
3.84944e-06	-1.16656	0.183	0.461	0.243704	10	XLOC-004867
3.88927e-06	-4.38232	0.012	0.229	0.246225	10	XLOC-051601
3.91855e-06	-1.99158	0.073	0.318	0.24808	10	XLOC-036567
3.92406e-06	-1.63797	0.195	0.454	0.248428	10	XLOC-010107
3.97491e-06	3.45589	0.098	0.021	0.251648	10	XLOC-002165
4.02818e-06	-1.34806	0.195	0.477	0.25502	10	XLOC-011141
4.15734e-06	-0.894322	0.244	0.549	0.263197	10	XLOC-000140
4.18114e-06	-1.16283	0.634	0.805	0.264704	10	XLOC-040984
4.2294e-06	-1.40214	0.22	0.468	0.267759	10	XLOC-012244
4.28033e-06	2.72714	0.122	0.031	0.270984	10	XLOC-013233
4.32932e-06	-0.920209	0.829	0.927	0.274085	10	XLOC-044629
4.43665e-06	-1.57608	0.159	0.414	0.28088	10	XLOC-037861
4.43866e-06	-1.69025	0.11	0.359	0.281007	10	XLOC-020429
4.90574e-06	2.39955	0.183	0.064	0.310578	10	XLOC-026802
4.93558e-06	-3.0957	0.024	0.245	0.312466	10	XLOC-045775
4.94531e-06	-2.43549	0.085	0.315	0.313083	10	XLOC-045992
4.95179e-06	1.05726	0.634	0.5	0.313493	10	XLOC-034968
5.21927e-06	0.518753	0.902	0.923	0.330427	10	XLOC-020035
5.2568e-06	-1.49032	0.061	0.311	0.332803	10	XLOC-000638
5.2756e-06	0.615012	0.963	0.923	0.333993	10	XLOC-028088
5.39662e-06	5.54979	0.024	0.001	0.341655	10	XLOC-052217
5.39662e-06	6.90827	0.024	0.001	0.341655	10	XLOC-063151
5.43374e-06	5.3951	0.024	0.001	0.344005	10	XLOC-040633
5.43374e-06	4.53491	0.024	0.001	0.344005	10	XLOC-063776
5.45837e-06	-2.45905	0.061	0.293	0.345564	10	XLOC-063355
5.4711e-06	4.54191	0.024	0.001	0.34637	10	XLOC-009668
5.4711e-06	4.54176	0.024	0.001	0.34637	10	XLOC-050762
5.48417e-06	-1.41807	0.39	0.666	0.347197	10	XLOC-066764
5.73961e-06	3.59264	0.024	0.001	0.363369	10	XLOC-057394
5.78543e-06	-1.75529	0.146	0.388	0.36627	10	XLOC-063888
5.8115e-06	-3.19271	0.049	0.273	0.367921	10	XLOC-047537
5.91972e-06	-1.77407	0.085	0.326	0.374771	10	XLOC-066583
5.99045e-06	-1.14703	0.22	0.496	0.37925	10	XLOC-060140
6.28599e-06	-1.52991	0.159	0.432	0.39796	10	XLOC-041078
6.29057e-06	-1.20575	0.244	0.506	0.39825	10	XLOC-049431
6.33499e-06	1.81024	0.195	0.069	0.401062	10	XLOC-014685
6.50437e-06	-2.43243	0.11	0.35	0.411785	10	XLOC-034000
6.50827e-06	-1.53701	0.085	0.333	0.412032	10	XLOC-052502
6.51395e-06	2.2305	0.073	0.013	0.412392	10	XLOC-010189
6.60114e-06	-1.61904	0.159	0.405	0.417911	10	XLOC-026848
6.64659e-06	-1.26147	0.256	0.499	0.420789	10	XLOC-009492
6.71506e-06	2.69738	0.159	0.05	0.425124	10	XLOC-058690
7.02008e-06	4.78361	0.037	0.004	0.444434	10	XLOC-025091
7.08546e-06	4.5683	0.037	0.004	0.448573	10	XLOC-054214
7.09109e-06	2.94836	0.098	0.022	0.44893	10	XLOC-056693
7.11349e-06	-1.73961	0.073	0.32	0.450348	10	XLOC-011765
7.12358e-06	-1.31553	0.22	0.479	0.450987	10	XLOC-009036
7.25146e-06	4.50706	0.037	0.004	0.459083	10	XLOC-035473
7.2851e-06	3.98136	0.037	0.004	0.461213	10	XLOC-003612
7.46221e-06	-1.22036	0.195	0.464	0.472425	10	XLOC-003147
7.48432e-06	3.26548	0.049	0.006	0.473825	10	XLOC-059414
7.55637e-06	-1.72295	0.146	0.384	0.478386	10	XLOC-019115
7.62249e-06	-4.93465	0.012	0.218	0.482572	10	XLOC-063019
7.69041e-06	-1.62975	0.134	0.373	0.486872	10	XLOC-000740
7.70888e-06	-1.25442	0.171	0.433	0.488041	10	XLOC-024155
7.84666e-06	-0.366514	0.39	0.713	0.496765	10	XLOC-062680
7.87298e-06	-1.55594	0.122	0.375	0.498431	10	XLOC-003144
8.05799e-06	-4.35809	0.024	0.231	0.510143	10	XLOC-025548
8.28417e-06	-1.7164	0.098	0.341	0.524463	10	XLOC-066782
8.41085e-06	2.93904	0.073	0.013	0.532483	10	XLOC-001836
8.48843e-06	-1.40872	0.146	0.396	0.537394	10	XLOC-028222
8.74094e-06	0.565541	0.939	0.933	0.55338	10	ATP8
8.76179e-06	-1.15498	0.232	0.504	0.5547	10	XLOC-027947
8.77302e-06	1.94357	0.207	0.078	0.555411	10	XLOC-025554
8.99283e-06	3.07136	0.11	0.027	0.569327	10	XLOC-012508
8.99952e-06	1.63473	0.171	0.055	0.569751	10	XLOC-000329
9.39208e-06	-1.11233	0.122	0.373	0.594603	10	XLOC-066261
9.40609e-06	-1.82526	0.11	0.345	0.59549	10	XLOC-009679
9.43356e-06	-1.46584	0.171	0.414	0.597229	10	XLOC-046144
9.45503e-06	-1.69796	0.098	0.338	0.598589	10	XLOC-045770
9.61979e-06	-0.810062	0.232	0.532	0.60902	10	XLOC-000447
9.74631e-06	-3.03738	0.024	0.236	0.617029	10	XLOC-017652
9.9198e-06	-1.14331	0.207	0.482	0.628013	10	XLOC-011930
1.00655e-05	-3.21486	0.061	0.278	0.637234	10	XLOC-017655
1.02567e-05	6.59993	0.012	0	0.649338	10	XLOC-000080
1.02567e-05	5.73924	0.012	0	0.649338	10	XLOC-001177
1.02567e-05	6.5414	0.012	0	0.649338	10	XLOC-003735
1.02567e-05	5.88455	0.012	0	0.649338	10	XLOC-003963
1.02567e-05	6.93145	0.012	0	0.649338	10	XLOC-007317
1.02567e-05	5.47041	0.012	0	0.649338	10	XLOC-007692
1.02567e-05	7.43913	0.012	0	0.649338	10	XLOC-008214
1.02567e-05	5.46775	0.012	0	0.649338	10	XLOC-009251
1.02567e-05	5.45038	0.012	0	0.649338	10	XLOC-010011
1.02567e-05	7.72519	0.012	0	0.649338	10	XLOC-010506
1.02567e-05	6.09224	0.012	0	0.649338	10	XLOC-013503
1.02567e-05	7.16371	0.012	0	0.649338	10	XLOC-014454
1.02567e-05	5.446	0.012	0	0.649338	10	XLOC-014837
1.02567e-05	6.57727	0.012	0	0.649338	10	XLOC-015431
1.02567e-05	5.94634	0.012	0	0.649338	10	XLOC-015603
1.02567e-05	7.57726	0.012	0	0.649338	10	XLOC-016489
1.02567e-05	6.92303	0.012	0	0.649338	10	XLOC-017520
1.02567e-05	5.76901	0.012	0	0.649338	10	XLOC-017812
1.02567e-05	5.8341	0.012	0	0.649338	10	XLOC-018643
1.02567e-05	6.60724	0.012	0	0.649338	10	XLOC-020453
1.02567e-05	6.68435	0.012	0	0.649338	10	XLOC-020694
1.02567e-05	6.03716	0.012	0	0.649338	10	XLOC-022406
1.02567e-05	6.41532	0.012	0	0.649338	10	XLOC-023703
1.02567e-05	5.9639	0.012	0	0.649338	10	XLOC-024428
1.02567e-05	6.68009	0.012	0	0.649338	10	XLOC-024966
1.02567e-05	8.39444	0.012	0	0.649338	10	XLOC-026062
1.02567e-05	6.67288	0.012	0	0.649338	10	XLOC-030459
1.02567e-05	6.04045	0.012	0	0.649338	10	XLOC-031197
1.02567e-05	8.01222	0.012	0	0.649338	10	XLOC-031916
1.02567e-05	6.35683	0.012	0	0.649338	10	XLOC-031975
1.02567e-05	7.05583	0.012	0	0.649338	10	XLOC-032371
1.02567e-05	6.30277	0.012	0	0.649338	10	XLOC-033249
1.02567e-05	6.3185	0.012	0	0.649338	10	XLOC-035819
1.02567e-05	5.96972	0.012	0	0.649338	10	XLOC-036216
1.02567e-05	6.56089	0.012	0	0.649338	10	XLOC-036899
1.02567e-05	6.71588	0.012	0	0.649338	10	XLOC-037706
1.02567e-05	7.12649	0.012	0	0.649338	10	XLOC-038226
1.02567e-05	6.08724	0.012	0	0.649338	10	XLOC-038522
1.02567e-05	6.63631	0.012	0	0.649338	10	XLOC-040759
1.02567e-05	7.29368	0.012	0	0.649338	10	XLOC-042420
1.02567e-05	5.77559	0.012	0	0.649338	10	XLOC-043466
1.02567e-05	7.47986	0.012	0	0.649338	10	XLOC-043735
1.02567e-05	5.53745	0.012	0	0.649338	10	XLOC-043841
1.02567e-05	5.65824	0.012	0	0.649338	10	XLOC-046165
1.02567e-05	7.00739	0.012	0	0.649338	10	XLOC-046186
1.02567e-05	5.62632	0.012	0	0.649338	10	XLOC-047347
1.02567e-05	5.63463	0.012	0	0.649338	10	XLOC-049023
1.02567e-05	6.44608	0.012	0	0.649338	10	XLOC-049201
1.02567e-05	6.84637	0.012	0	0.649338	10	XLOC-049230
1.02567e-05	6.44591	0.012	0	0.649338	10	XLOC-051368
1.02567e-05	6.33695	0.012	0	0.649338	10	XLOC-051924
1.02567e-05	5.75873	0.012	0	0.649338	10	XLOC-052141
1.02567e-05	7.34813	0.012	0	0.649338	10	XLOC-052819
1.02567e-05	5.50915	0.012	0	0.649338	10	XLOC-055495
1.02567e-05	6.77649	0.012	0	0.649338	10	XLOC-056869
1.02567e-05	5.5533	0.012	0	0.649338	10	XLOC-057390
1.02567e-05	7.5569	0.012	0	0.649338	10	XLOC-058800
1.02567e-05	5.84561	0.012	0	0.649338	10	XLOC-058992
1.02567e-05	5.92784	0.012	0	0.649338	10	XLOC-060869
1.02567e-05	6.37911	0.012	0	0.649338	10	XLOC-061182
1.02567e-05	6.6069	0.012	0	0.649338	10	XLOC-061557
1.02567e-05	6.3716	0.012	0	0.649338	10	XLOC-061927
1.02567e-05	5.97153	0.012	0	0.649338	10	XLOC-062685
1.02567e-05	7.2008	0.012	0	0.649338	10	XLOC-063495
1.02567e-05	5.64051	0.012	0	0.649338	10	XLOC-063775
1.02567e-05	6.85617	0.012	0	0.649338	10	XLOC-065052
1.02567e-05	6.07419	0.012	0	0.649338	10	XLOC-065096
1.02567e-05	5.67416	0.012	0	0.649338	10	XLOC-065299
1.02567e-05	6.79322	0.012	0	0.649338	10	XLOC-066285
1.02567e-05	7.91466	0.012	0	0.649338	10	XLOC-066492
1.02567e-05	5.80419	0.012	0	0.649338	10	XLOC-066933
1.02567e-05	7.09665	0.012	0	0.649338	10	XLOC-067340
1.02567e-05	5.73712	0.012	0	0.649338	10	XLOC-067600
1.02567e-05	5.75779	0.012	0	0.649338	10	XLOC-068153
1.03852e-05	4.82872	0.012	0	0.657478	10	XLOC-002606
1.03852e-05	5.08981	0.012	0	0.657478	10	XLOC-003954
1.03852e-05	5.32156	0.012	0	0.657478	10	XLOC-006417
1.03852e-05	4.15694	0.012	0	0.657478	10	XLOC-007778
1.03852e-05	5.30811	0.012	0	0.657478	10	XLOC-008442
1.03852e-05	4.96655	0.012	0	0.657478	10	XLOC-009067
1.03852e-05	5.1158	0.012	0	0.657478	10	XLOC-010747
1.03852e-05	5.3344	0.012	0	0.657478	10	XLOC-011272
1.03852e-05	5.34029	0.012	0	0.657478	10	XLOC-013193
1.03852e-05	5.32942	0.012	0	0.657478	10	XLOC-014313
1.03852e-05	4.92158	0.012	0	0.657478	10	XLOC-016399
1.03852e-05	4.93399	0.012	0	0.657478	10	XLOC-016409
1.03852e-05	3.3804	0.012	0	0.657478	10	XLOC-022693
1.03852e-05	4.77762	0.012	0	0.657478	10	XLOC-023768
1.03852e-05	5.00193	0.012	0	0.657478	10	XLOC-026131
1.03852e-05	4.51532	0.012	0	0.657478	10	XLOC-027421
1.03852e-05	5.32715	0.012	0	0.657478	10	XLOC-030565
1.03852e-05	4.28959	0.012	0	0.657478	10	XLOC-031575
1.03852e-05	4.01786	0.012	0	0.657478	10	XLOC-039263
1.03852e-05	4.44863	0.012	0	0.657478	10	XLOC-039436
1.03852e-05	3.43674	0.012	0	0.657478	10	XLOC-041379
1.03852e-05	4.98558	0.012	0	0.657478	10	XLOC-042297
1.03852e-05	4.76269	0.012	0	0.657478	10	XLOC-043368
1.03852e-05	5.33551	0.012	0	0.657478	10	XLOC-047117
1.03852e-05	4.75471	0.012	0	0.657478	10	XLOC-048966
1.03852e-05	5.05487	0.012	0	0.657478	10	XLOC-051389
1.03852e-05	5.29379	0.012	0	0.657478	10	XLOC-058621
1.03852e-05	4.59637	0.012	0	0.657478	10	XLOC-061792
1.03852e-05	5.26427	0.012	0	0.657478	10	XLOC-063276
1.03852e-05	4.77137	0.012	0	0.657478	10	XLOC-063397
1.03852e-05	5.30467	0.012	0	0.657478	10	XLOC-063475
1.03852e-05	5.33906	0.012	0	0.657478	10	XLOC-063769
1.03852e-05	5.27608	0.012	0	0.657478	10	XLOC-065252
1.03852e-05	3.5679	0.012	0	0.657478	10	XLOC-065413
1.03852e-05	5.27381	0.012	0	0.657478	10	XLOC-069147
1.03852e-05	4.99395	0.012	0	0.657478	10	XLOC-069505
1.05122e-05	-1.39319	0.171	0.429	0.665514	10	XLOC-019775
1.05627e-05	-1.32935	0.183	0.451	0.668713	10	XLOC-028042
1.07125e-05	3.42015	0.061	0.01	0.6782	10	XLOC-067424
1.07516e-05	-3.19398	0.037	0.249	0.68067	10	XLOC-049988
1.08274e-05	1.06074	0.561	0.412	0.68547	10	XLOC-027820
1.1331e-05	5.02667	0.049	0.007	0.717351	10	XLOC-025011
1.14446e-05	-2.80608	0.037	0.251	0.724544	10	XLOC-050315
1.20731e-05	-0.906521	0.354	0.645	0.764336	10	XLOC-033299
1.25511e-05	-0.839722	0.232	0.533	0.794599	10	XLOC-066645
1.25636e-05	-1.01347	0.22	0.49	0.795386	10	XLOC-045190
1.26447e-05	-1.84064	0.134	0.369	0.800525	10	XLOC-056589
1.27554e-05	-1.71578	0.11	0.354	0.80753	10	XLOC-052117
1.28792e-05	1.64478	0.488	0.333	0.815369	10	XLOC-059187
1.2965e-05	0.925949	0.78	0.7	0.820803	10	XLOC-044447
1.32068e-05	-1.08688	0.207	0.482	0.836109	10	XLOC-039286
1.32561e-05	-1.9425	0.098	0.326	0.839231	10	XLOC-047744
1.33994e-05	-3.26411	0.024	0.228	0.8483	10	XLOC-050266
1.34843e-05	-0.774037	0.39	0.685	0.853675	10	XLOC-004084
1.43511e-05	4.00011	0.061	0.01	0.908554	10	XLOC-045290
1.43768e-05	1.86023	0.354	0.198	0.910184	10	XLOC-026509
1.46054e-05	-1.5765	0.085	0.318	0.924653	10	XLOC-049408
1.47732e-05	-0.716153	0.598	0.815	0.935276	10	XLOC-024281
1.484e-05	4.16006	0.061	0.01	0.939507	10	XLOC-055376
1.50854e-05	-1.28259	0.171	0.418	0.955039	10	XLOC-039410
1.57067e-05	-1.33598	0.146	0.39	0.994374	10	XLOC-063822
1.61539e-05	4.68979	0.037	0.004	1	10	XLOC-015880
1.6417e-05	-2.17842	0.171	0.41	1	10	XLOC-047532
1.64395e-05	0.330481	0.988	0.991	1	10	XLOC-035004
1.65155e-05	2.59319	0.134	0.04	1	10	XLOC-035648
1.65782e-05	4.27328	0.037	0.004	1	10	XLOC-066998
1.67307e-05	2.01259	0.28	0.13	1	10	XLOC-058318
1.73065e-05	-5.67552	0	0.187	1	10	XLOC-024849
1.80084e-05	-2.61442	0.073	0.289	1	10	XLOC-069307
1.80619e-05	-0.991765	0.207	0.47	1	10	XLOC-067875
1.82146e-05	0.795161	0.122	0.033	1	10	XLOC-045785
1.83394e-05	-2.02091	0.085	0.307	1	10	XLOC-046705
1.84836e-05	-1.14782	0.11	0.366	1	10	XLOC-012544
1.86802e-05	3.79107	0.073	0.014	1	10	XLOC-001152
1.87138e-05	-0.752515	0.293	0.575	1	10	XLOC-001936
1.90971e-05	-1.33586	0.061	0.287	1	10	XLOC-069538
1.97647e-05	-1.44672	0.146	0.387	1	10	XLOC-039238
2.04351e-05	2.37778	0.293	0.151	1	10	XLOC-058949
2.06966e-05	1.76172	0.244	0.107	1	10	XLOC-055962
2.07684e-05	-1.31489	0.122	0.364	1	10	XLOC-003498
2.07736e-05	-0.337169	0.159	0.409	1	10	XLOC-060404
2.11626e-05	-1.82416	0.085	0.309	1	10	XLOC-044354
2.2877e-05	-4.06335	0.012	0.203	1	10	XLOC-049033
2.33717e-05	-4.95453	0.012	0.199	1	10	XLOC-025192
2.36562e-05	-0.752602	0.11	0.364	1	10	XLOC-059431
2.38217e-05	-0.549324	0.707	0.914	1	10	XLOC-062168
2.38465e-05	-1.95174	0.037	0.245	1	10	XLOC-001311
2.40353e-05	-2.07886	0.073	0.285	1	10	XLOC-051398
2.41348e-05	-4.90484	0.012	0.198	1	10	XLOC-061884
2.4714e-05	-2.45007	0.061	0.269	1	10	XLOC-047224
2.48466e-05	-3.32052	0.012	0.203	1	10	XLOC-001270
2.53699e-05	-2.06845	0.061	0.275	1	10	XLOC-063812
2.6505e-05	4.50788	0.024	0.002	1	10	XLOC-005888
2.6505e-05	5.40765	0.024	0.002	1	10	XLOC-013101
2.66738e-05	1.72366	0.11	0.029	1	10	XLOC-020795
2.66915e-05	-1.16655	0.122	0.359	1	10	XLOC-015840
2.67344e-05	-1.09691	0.207	0.471	1	10	XLOC-026728
2.71446e-05	3.62422	0.024	0.002	1	10	XLOC-025526
2.73067e-05	4.53009	0.024	0.002	1	10	XLOC-064558
2.74494e-05	2.04427	0.317	0.169	1	10	XLOC-007976
2.74729e-05	-1.70076	0.122	0.342	1	10	XLOC-040483
2.75425e-05	-1.27327	0.22	0.476	1	10	XLOC-047356
2.83817e-05	2.68434	0.244	0.114	1	10	XLOC-009607
2.84742e-05	-1.74076	0.049	0.263	1	10	XLOC-003108
2.84972e-05	-1.60281	0.098	0.32	1	10	XLOC-049482
2.88669e-05	-3.32954	0.024	0.217	1	10	XLOC-037699
2.90022e-05	-0.68886	0.293	0.591	1	10	XLOC-067380
3.01323e-05	-0.897824	0.329	0.6	1	10	XLOC-000876
3.09632e-05	-0.736674	0.512	0.744	1	10	XLOC-060068
3.10042e-05	2.13031	0.341	0.191	1	10	XLOC-051592
3.17025e-05	-2.60946	0.049	0.251	1	10	XLOC-040154
3.24962e-05	1.67205	0.39	0.247	1	10	XLOC-064623
3.26444e-05	3.85218	0.049	0.007	1	10	XLOC-060574
3.27861e-05	-1.80837	0.085	0.295	1	10	XLOC-047470
3.27969e-05	-0.918926	0.171	0.43	1	10	XLOC-003982
3.33709e-05	2.94156	0.11	0.03	1	10	XLOC-003370
3.33768e-05	1.02372	0.683	0.613	1	10	XLOC-067513
3.36032e-05	4.53745	0.037	0.004	1	10	XLOC-043482
3.36032e-05	4.7205	0.037	0.004	1	10	XLOC-056799
3.45521e-05	-1.338	0.207	0.45	1	10	XLOC-021841
3.47085e-05	4.02688	0.037	0.004	1	10	XLOC-039119
3.47085e-05	3.81172	0.037	0.004	1	10	XLOC-053341
3.50591e-05	-0.773566	0.22	0.48	1	10	XLOC-064609
3.51318e-05	4.16632	0.037	0.004	1	10	XLOC-012490
3.53504e-05	-2.356	0.024	0.22	1	10	XLOC-018363
3.60363e-05	-0.558512	0.646	0.866	1	10	XLOC-046128
3.63158e-05	3.59612	0.098	0.025	1	10	XLOC-001163
3.63958e-05	-3.04944	0.073	0.273	1	10	XLOC-037934
3.64767e-05	-3.23372	0.012	0.197	1	10	XLOC-036616
3.73832e-05	-4.65945	0.012	0.192	1	10	XLOC-022930
3.75008e-05	-2.57743	0.085	0.289	1	10	XLOC-015494
3.92684e-05	-2.05963	0.122	0.328	1	10	XLOC-003113
4.08169e-05	-0.571346	0.341	0.613	1	10	XLOC-060385
4.09282e-05	-1.15764	0.317	0.57	1	10	XLOC-063027
4.1474e-05	-0.786395	0.415	0.661	1	10	XLOC-008963
4.17306e-05	-1.55	0.061	0.271	1	10	XLOC-047556
4.2118e-05	-0.587929	0.207	0.477	1	10	XLOC-063434
4.22664e-05	-1.88394	0.073	0.282	1	10	XLOC-027057
4.41341e-05	2.0153	0.341	0.196	1	10	XLOC-027016
4.55572e-05	0.978061	0.646	0.535	1	10	XLOC-017293
4.5907e-05	-1.51321	0.11	0.328	1	10	XLOC-049434
4.60839e-05	-1.4883	0.122	0.353	1	10	XLOC-033995
4.72113e-05	3.5757	0.049	0.007	1	10	XLOC-020805
4.76414e-05	2.34027	0.183	0.069	1	10	XLOC-063509
4.89984e-05	-4.38527	0.012	0.19	1	10	XLOC-067586
5.01502e-05	-1.62174	0.134	0.353	1	10	XLOC-010243
5.20799e-05	-0.824848	0.134	0.373	1	10	XLOC-062698
5.22819e-05	-1.8887	0.037	0.234	1	10	XLOC-038601
5.23913e-05	-0.851112	0.305	0.573	1	10	XLOC-054044
5.28395e-05	2.8078	0.122	0.037	1	10	XLOC-012526
5.32658e-05	-2.935	0.037	0.223	1	10	XLOC-040277
5.35059e-05	-2.61891	0.024	0.211	1	10	XLOC-047182
5.39655e-05	-1.14225	0.256	0.495	1	10	XLOC-000745
5.44648e-05	1.11483	0.463	0.302	1	10	XLOC-001726
5.44934e-05	-0.81745	0.22	0.496	1	10	XLOC-015055
5.46211e-05	-5.34401	0.012	0.186	1	10	XLOC-023320
5.50626e-05	-0.860043	0.341	0.58	1	10	XLOC-037132
5.5684e-05	-1.39942	0.146	0.369	1	10	XLOC-046933
5.58583e-05	-1.07739	0.159	0.407	1	10	XLOC-050295
5.72593e-05	-3.54225	0.012	0.189	1	10	XLOC-060499
5.75029e-05	-2.57183	0.024	0.208	1	10	XLOC-055632
5.94748e-05	-1.11462	0.183	0.435	1	10	XLOC-027110
5.97601e-05	-1.12338	0.195	0.429	1	10	XLOC-036016
6.09341e-05	-2.27334	0.085	0.281	1	10	XLOC-046712
6.16186e-05	-1.005	0.146	0.379	1	10	XLOC-047519
6.391e-05	-5.95145	0	0.165	1	10	XLOC-047506
6.44025e-05	3.17659	0.073	0.016	1	10	XLOC-028217
6.44883e-05	-1.78456	0.049	0.243	1	10	XLOC-004255
6.48504e-05	-2.43454	0.037	0.227	1	10	XLOC-062597
6.49971e-05	4.12659	0.037	0.004	1	10	XLOC-053283
6.62761e-05	-1.29182	0.122	0.344	1	10	XLOC-069324
6.64071e-05	-3.9913	0.037	0.212	1	10	XLOC-001543
6.64314e-05	-2.35107	0.073	0.269	1	10	XLOC-039308
6.92432e-05	-1.4597	0.073	0.28	1	10	XLOC-067501
7.0792e-05	-2.50311	0.024	0.208	1	10	XLOC-056769
7.15202e-05	-1.08983	0.146	0.384	1	10	XLOC-011557
7.15292e-05	3.74014	0.049	0.008	1	10	XLOC-004031
7.17518e-05	-1.35879	0.159	0.373	1	10	XLOC-026098
7.17924e-05	-1.17014	0.159	0.382	1	10	XLOC-058154
7.21534e-05	-1.0451	0.098	0.315	1	10	XLOC-067405
7.39783e-05	-0.835887	0.329	0.589	1	10	XLOC-055037
7.44192e-05	-1.73081	0.073	0.278	1	10	XLOC-064357
7.4599e-05	3.01232	0.146	0.051	1	10	XLOC-046717
7.78882e-05	2.52036	0.171	0.065	1	10	XLOC-046514
7.82247e-05	-2.77258	0.037	0.219	1	10	XLOC-025550
7.88077e-05	-1.36365	0.146	0.369	1	10	XLOC-037040
7.91445e-05	-1.33436	0.024	0.209	1	10	XLOC-049818
7.96838e-05	-3.32432	0.024	0.198	1	10	XLOC-006212
7.98576e-05	1.64249	0.512	0.397	1	10	XLOC-000798
8.03634e-05	-0.882626	0.11	0.342	1	10	XLOC-063994
8.15207e-05	-2.47222	0.049	0.236	1	10	XLOC-003821
8.2238e-05	1.65212	0.329	0.187	1	10	XLOC-025826
8.26163e-05	-3.41	0.012	0.183	1	10	XLOC-005559
8.34256e-05	-5.64754	0	0.161	1	10	XLOC-069448
8.50083e-05	-1.37078	0.037	0.229	1	10	XLOC-027806
8.64307e-05	-5.71093	0	0.16	1	10	XLOC-002429
8.65514e-05	-1.25285	0.207	0.441	1	10	XLOC-059760
8.74084e-05	-2.66083	0.061	0.248	1	10	XLOC-054768
9.00321e-05	-0.865301	0.89	0.951	1	10	XLOC-062681
9.02804e-05	-1.10297	0.146	0.379	1	10	XLOC-018610
9.06016e-05	1.43368	0.28	0.147	1	10	XLOC-038364
9.06454e-05	-4.82814	0.012	0.177	1	10	XLOC-006617
9.19316e-05	5.96908	0.024	0.002	1	10	XLOC-000921
9.19316e-05	5.00776	0.024	0.002	1	10	XLOC-007866
9.19316e-05	4.97248	0.024	0.002	1	10	XLOC-048780
9.20812e-05	2.56107	0.073	0.016	1	10	XLOC-005356
9.2299e-05	-2.63531	0.073	0.26	1	10	XLOC-044434
9.24174e-05	5.15468	0.024	0.002	1	10	XLOC-020977
9.269e-05	0.411638	0.768	0.69	1	10	XLOC-063183
9.28935e-05	-2.27137	0.049	0.232	1	10	XLOC-058164
9.29056e-05	4.39367	0.024	0.002	1	10	XLOC-009711
9.29056e-05	4.35326	0.024	0.002	1	10	XLOC-015734
9.29056e-05	4.2561	0.024	0.002	1	10	XLOC-058692
9.33962e-05	4.16296	0.024	0.002	1	10	XLOC-001352
9.38892e-05	4.51287	0.024	0.002	1	10	XLOC-023820
9.39711e-05	-1.21703	0.085	0.29	1	10	XLOC-064732
9.45016e-05	-1.04653	0.061	0.263	1	10	XLOC-002546
9.46171e-05	-0.721717	0.354	0.637	1	10	XLOC-067552
9.58862e-05	3.45092	0.024	0.002	1	10	XLOC-011503
9.58862e-05	3.47197	0.024	0.002	1	10	XLOC-028622
9.63786e-05	-2.22885	0.024	0.2	1	10	XLOC-051208
9.65864e-05	-1.25609	0.159	0.387	1	10	XLOC-027742
9.68507e-05	-1.13384	0.061	0.253	1	10	XLOC-026671
9.83089e-05	1.64883	0.22	0.095	1	10	XLOC-050445
9.96699e-05	-1.15185	0.146	0.366	1	10	XLOC-003631
0.000100207	-1.50007	0.11	0.305	1	10	XLOC-018882
0.000100498	-2.05695	0.085	0.274	1	10	XLOC-037148
0.000100522	-2.05076	0.061	0.254	1	10	XLOC-009775
0.000102267	-0.857453	0.085	0.308	1	10	XLOC-037571
0.000102275	-1.66768	0.085	0.287	1	10	XLOC-024852
0.000105607	0.453594	0.707	0.649	1	10	XLOC-045336
0.000105655	-1.94696	0.037	0.219	1	10	XLOC-009314
0.000105805	-1.82094	0.037	0.218	1	10	XLOC-035885
0.000110378	-2.27889	0.134	0.341	1	10	XLOC-055883
0.000112253	2.30128	0.146	0.052	1	10	XLOC-005586
0.000115196	-3.74431	0.024	0.19	1	10	XLOC-022168
0.000116345	0.304941	0.805	0.758	1	10	XLOC-050825
0.000116883	-0.767187	0.244	0.48	1	10	XLOC-038802
0.000118062	-1.94605	0.11	0.306	1	10	XLOC-022019
0.000118098	-1.14852	0.11	0.327	1	10	XLOC-058016
0.00011948	-1.90873	0.049	0.234	1	10	XLOC-044670
0.00012056	-2.68376	0.037	0.211	1	10	XLOC-004805
0.000120768	-4.02947	0.012	0.175	1	10	XLOC-069317
0.000121899	4.08265	0.061	0.012	1	10	XLOC-017728
0.00012313	-1.32438	0.11	0.323	1	10	XLOC-011789
0.000123901	0.849869	0.671	0.578	1	10	XLOC-025278
0.000126701	-1.06961	0.146	0.37	1	10	XLOC-015322
0.000127589	0.947578	0.537	0.384	1	10	XLOC-050407
0.000129699	-2.5599	0.049	0.227	1	10	XLOC-056576
0.0001313	-1.85571	0.049	0.234	1	10	XLOC-014749
0.00013152	2.9815	0.061	0.012	1	10	XLOC-067000
0.000131521	-2.79883	0.037	0.213	1	10	XLOC-010208
0.000133909	-2.86336	0.037	0.208	1	10	XLOC-064434
0.000135937	-2.04285	0.061	0.246	1	10	XLOC-027809
0.000136675	-1.5083	0.159	0.366	1	10	XLOC-004566
0.000138061	-2.45775	0.061	0.239	1	10	XLOC-067443
0.000138521	-2.00077	0.061	0.246	1	10	XLOC-046281
0.000138795	0.345981	1	1	1	10	rna-NC-000931.1:11681..12852
0.000140646	1.34489	0.256	0.12	1	10	XLOC-001999
0.000145162	-1.13065	0.183	0.386	1	10	XLOC-017036
0.000145191	-1.55752	0.073	0.268	1	10	XLOC-047211
0.0001461	-1.7454	0.049	0.235	1	10	XLOC-060058
0.000147461	-2.17	0.073	0.256	1	10	XLOC-059703
0.000148513	-3.09602	0.024	0.19	1	10	XLOC-059889
0.000148789	-0.712228	0.256	0.509	1	10	XLOC-044363
0.000153554	-1.58468	0.098	0.294	1	10	XLOC-000985
0.000153807	-0.597933	0.549	0.786	1	10	XLOC-051353
0.000154517	-0.970933	0.171	0.397	1	10	XLOC-021108
0.000155264	3.80605	0.049	0.008	1	10	XLOC-024872
0.000156279	-1.94068	0.085	0.277	1	10	XLOC-055255
0.000156942	-7.22121	0	0.15	1	10	XLOC-015493
0.000158182	-1.83505	0.073	0.259	1	10	XLOC-041260
0.00015941	-2.03537	0.061	0.243	1	10	XLOC-063903
0.000159598	-3.21055	0.049	0.219	1	10	XLOC-027261
0.000163384	-0.883366	0.171	0.388	1	10	XLOC-052177
0.000166754	-2.20074	0.049	0.227	1	10	XLOC-047631
0.000168625	-3.38821	0.024	0.185	1	10	XLOC-009057
0.000172945	-1.20803	0.122	0.335	1	10	XLOC-041251
0.000178911	-1.8939	0.073	0.263	1	10	XLOC-036836
0.000178917	-1.52281	0.061	0.251	1	10	XLOC-027095
0.000182188	-1.43636	0.232	0.444	1	10	XLOC-001542
0.000185024	-0.872466	0.244	0.475	1	10	XLOC-012262
0.00018548	-1.22429	0.146	0.356	1	10	XLOC-035416
0.00018579	-1.25703	0.061	0.249	1	10	XLOC-003893
0.000186139	-1.68827	0.061	0.244	1	10	XLOC-021348
0.000186694	0.481678	0.744	0.682	1	10	XLOC-052139
0.000186709	-5.40775	0	0.147	1	10	XLOC-050954
0.000193614	0.348776	0.951	0.979	1	10	XLOC-017347
0.00019377	-1.19603	0.146	0.347	1	10	XLOC-064433
0.000194187	1.5256	0.28	0.148	1	10	XLOC-005883
0.000196665	-4.93689	0	0.146	1	10	XLOC-026647
0.000196767	1.5717	0.354	0.213	1	10	XLOC-060559
0.000198616	3.55005	0.037	0.005	1	10	XLOC-002974
0.000200089	0.467167	0.976	0.993	1	10	rna-NC-000931.1:10828..11617
0.000200241	-1.45841	0.085	0.274	1	10	XLOC-003525
0.000200376	-1.94665	0.073	0.255	1	10	XLOC-002280
0.00020478	-2.80557	0.037	0.2	1	10	XLOC-051904
0.0002049	-2.01014	0.061	0.241	1	10	XLOC-039510
0.000206683	-1.05178	0.183	0.397	1	10	XLOC-004624
0.000206695	-1.60111	0.195	0.398	1	10	XLOC-009544
0.000210746	-5.13364	0	0.145	1	10	XLOC-054649
0.000211509	-2.07634	0.195	0.401	1	10	XLOC-005291
0.000211571	-1.92305	0.061	0.236	1	10	XLOC-015101
0.000213869	-1.25155	0.085	0.279	1	10	XLOC-066882
0.000214643	2.87711	0.171	0.07	1	10	XLOC-063998
0.000216235	-1.70314	0.073	0.256	1	10	XLOC-003507
0.000219442	-2.26547	0.049	0.218	1	10	XLOC-059770
0.00022242	3.77868	0.073	0.018	1	10	XLOC-025912
0.000223927	-1.02083	0.22	0.445	1	10	XLOC-047637
0.000224168	2.09733	0.22	0.106	1	10	XLOC-037910
0.000231164	1.95327	0.268	0.146	1	10	XLOC-009902
0.000232466	-2.74129	0.024	0.184	1	10	XLOC-046342
0.00023258	2.39744	0.244	0.126	1	10	XLOC-018593
0.000235967	1.29562	0.28	0.145	1	10	XLOC-011280
0.000241298	0.296676	0.963	0.951	1	10	XLOC-000248
0.000243455	-2.35801	0.049	0.217	1	10	XLOC-024976
0.000250383	-4.96622	0	0.142	1	10	XLOC-058468
0.000250957	4.88392	0.024	0.002	1	10	XLOC-011069
0.000251597	1.67047	0.427	0.303	1	10	XLOC-046644
0.000252143	4.7623	0.024	0.002	1	10	XLOC-000054
0.000252143	4.90388	0.024	0.002	1	10	XLOC-061794
0.000258151	4.41648	0.024	0.002	1	10	XLOC-012678
0.000259369	2.74274	0.024	0.002	1	10	XLOC-019302
0.000259457	-0.846066	0.366	0.616	1	10	XLOC-035985
0.000259813	-1.73706	0.073	0.254	1	10	XLOC-064236
0.000260788	0.799633	0.683	0.683	1	10	XLOC-022380
0.000263081	-0.786295	0.207	0.425	1	10	XLOC-064347
0.000264294	3.18559	0.024	0.002	1	10	XLOC-037386
0.000267816	1.91194	0.183	0.077	1	10	XLOC-044689
0.000268195	-5.88611	0	0.141	1	10	XLOC-002016
0.000269465	-0.745785	0.159	0.385	1	10	XLOC-058203
0.000273268	-4.4223	0.012	0.158	1	10	XLOC-055711
0.000274605	-3.07799	0.037	0.193	1	10	XLOC-067031
0.000281075	0.617004	0.646	0.525	1	10	XLOC-066623
0.000281806	-1.73672	0.061	0.237	1	10	XLOC-063426
0.000282929	-0.692518	0.183	0.401	1	10	XLOC-037583
0.000289264	-2.29392	0.073	0.243	1	10	XLOC-038602
0.000289296	-0.720282	0.366	0.606	1	10	XLOC-037851
0.00029086	2.81271	0.049	0.009	1	10	XLOC-056165
0.000292474	-1.90363	0.049	0.22	1	10	XLOC-059275
0.000293781	-1.50063	0.11	0.291	1	10	XLOC-060471
0.000297247	-4.98759	0	0.139	1	10	XLOC-044410
0.000301089	-1.40935	0.159	0.348	1	10	XLOC-045851
0.000302379	-5.19625	0	0.139	1	10	XLOC-018374
0.000303782	-1.05207	0.207	0.434	1	10	XLOC-039492
0.000305179	-0.898631	0.073	0.255	1	10	XLOC-040821
0.000308365	-2.952	0.024	0.177	1	10	XLOC-050064
0.000310625	-0.860327	0.207	0.438	1	10	XLOC-054578
0.000312901	-5.14319	0	0.138	1	10	XLOC-003166
0.000315756	-0.383798	0.463	0.721	1	10	XLOC-004863
0.000317046	2.69765	0.049	0.009	1	10	XLOC-046023
0.000319102	-0.83378	0.207	0.42	1	10	XLOC-020418
0.000321925	4.60116	0.037	0.005	1	10	XLOC-011905
0.000329231	4.02736	0.037	0.005	1	10	XLOC-062997
0.000329357	-4.91796	0	0.137	1	10	XLOC-064585
0.000331346	3.73869	0.037	0.005	1	10	XLOC-022862
0.000335697	-0.496885	0.293	0.54	1	10	XLOC-005267
0.000335955	-0.173112	0.098	0.291	1	10	XLOC-000648
0.000336145	-0.586374	0.585	0.802	1	10	XLOC-045960
0.000338909	-2.94523	0.012	0.16	1	10	XLOC-056711
0.000340269	-1.22932	0.085	0.271	1	10	XLOC-055821
0.000343112	-1.29918	0.171	0.368	1	10	XLOC-009283
0.0003491	-3.79468	0.024	0.172	1	10	XLOC-023036
0.000351059	-1.02838	0.268	0.48	1	10	XLOC-000980
0.00035712	-0.648538	0.159	0.364	1	10	XLOC-036488
0.000363344	1.58859	0.402	0.273	1	10	XLOC-058372
0.000375011	-1.5079	0.134	0.319	1	10	XLOC-013264
0.000375415	4.18022	0.049	0.009	1	10	XLOC-002824
0.000376837	-1.33625	0.134	0.315	1	10	XLOC-037497
0.000377472	-5.37217	0	0.135	1	10	XLOC-054680
0.000378201	4.59697	0.049	0.009	1	10	XLOC-021038
0.000378543	-0.711043	0.171	0.392	1	10	XLOC-025420
0.000379329	-1.55154	0.098	0.282	1	10	XLOC-066571
0.000380364	3.36638	0.061	0.013	1	10	XLOC-012152
0.000381675	-2.43745	0.049	0.208	1	10	XLOC-054045
0.000387088	-3.67558	0.012	0.155	1	10	XLOC-035405
0.000387629	3.33936	0.049	0.009	1	10	XLOC-034243
0.000396301	3.20757	0.049	0.009	1	10	XLOC-000480
0.000401701	-0.621508	0.171	0.393	1	10	XLOC-037911
0.000401719	-3.13943	0.024	0.172	1	10	XLOC-000961
0.000402405	-1.0127	0.146	0.35	1	10	XLOC-063920
0.000404032	-5.05449	0	0.134	1	10	XLOC-019754
0.000407441	-1.36131	0.085	0.268	1	10	XLOC-060407
0.000408146	3.72159	0.049	0.009	1	10	XLOC-009330
0.00041294	-1.4683	0.061	0.23	1	10	XLOC-069413
0.000417391	-2.82035	0.037	0.19	1	10	XLOC-013077
0.000420453	-1.41586	0.122	0.314	1	10	XLOC-021412
0.000420738	-1.79631	0.085	0.256	1	10	XLOC-015109
0.000425139	-4.91516	0	0.133	1	10	XLOC-004755
0.000427976	-4.14007	0.012	0.152	1	10	XLOC-046090
0.000430361	-1.62882	0.098	0.275	1	10	XLOC-050323
0.000436174	0.376517	0.939	0.984	1	10	COX2
0.000442341	4.90311	0.012	0.001	1	10	XLOC-001155
0.000442341	5.41033	0.012	0.001	1	10	XLOC-001909
0.000442341	5.61442	0.012	0.001	1	10	XLOC-002474
0.000442341	5.03883	0.012	0.001	1	10	XLOC-003645
0.000442341	6.2049	0.012	0.001	1	10	XLOC-003869
0.000442341	6.41783	0.012	0.001	1	10	XLOC-004208
0.000442341	5.77539	0.012	0.001	1	10	XLOC-004964
0.000442341	6.00467	0.012	0.001	1	10	XLOC-005557
0.000442341	5.60857	0.012	0.001	1	10	XLOC-006350
0.000442341	5.60991	0.012	0.001	1	10	XLOC-006457
0.000442341	5.21488	0.012	0.001	1	10	XLOC-007238
0.000442341	5.04137	0.012	0.001	1	10	XLOC-007691
0.000442341	5.84389	0.012	0.001	1	10	XLOC-007906
0.000442341	5.99367	0.012	0.001	1	10	XLOC-008165
0.000442341	5.29536	0.012	0.001	1	10	XLOC-009749
0.000442341	5.53307	0.012	0.001	1	10	XLOC-009966
0.000442341	5.45888	0.012	0.001	1	10	XLOC-010830
0.000442341	4.73054	0.012	0.001	1	10	XLOC-012116
0.000442341	5.76245	0.012	0.001	1	10	XLOC-013834
0.000442341	5.42758	0.012	0.001	1	10	XLOC-015479
0.000442341	5.34441	0.012	0.001	1	10	XLOC-015588
0.000442341	5.29351	0.012	0.001	1	10	XLOC-015681
0.000442341	5.39905	0.012	0.001	1	10	XLOC-016022
0.000442341	5.37726	0.012	0.001	1	10	XLOC-017267
0.000442341	5.75102	0.012	0.001	1	10	XLOC-018332
0.000442341	6.39805	0.012	0.001	1	10	XLOC-020026
0.000442341	6.26335	0.012	0.001	1	10	XLOC-021054
0.000442341	5.65232	0.012	0.001	1	10	XLOC-021538
0.000442341	5.39375	0.012	0.001	1	10	XLOC-023849
0.000442341	5.18494	0.012	0.001	1	10	XLOC-024440
0.000442341	5.75378	0.012	0.001	1	10	XLOC-025497
0.000442341	6.39086	0.012	0.001	1	10	XLOC-027422
0.000442341	6.35633	0.012	0.001	1	10	XLOC-028405
0.000442341	5.71771	0.012	0.001	1	10	XLOC-028666
0.000442341	5.80785	0.012	0.001	1	10	XLOC-029098
0.000442341	6.1703	0.012	0.001	1	10	XLOC-029827
0.000442341	4.85877	0.012	0.001	1	10	XLOC-030513
0.000442341	5.85437	0.012	0.001	1	10	XLOC-031820
0.000442341	6.21912	0.012	0.001	1	10	XLOC-031851
0.000442341	5.3742	0.012	0.001	1	10	XLOC-033427
0.000442341	6.15992	0.012	0.001	1	10	XLOC-034714
0.000442341	5.00598	0.012	0.001	1	10	XLOC-036699
0.000442341	5.74581	0.012	0.001	1	10	XLOC-037366
0.000442341	4.97062	0.012	0.001	1	10	XLOC-038714
0.000442341	4.94651	0.012	0.001	1	10	XLOC-038961
0.000442341	5.73313	0.012	0.001	1	10	XLOC-039824
0.000442341	5.78312	0.012	0.001	1	10	XLOC-041226
0.000442341	5.45316	0.012	0.001	1	10	XLOC-041878
0.000442341	5.05303	0.012	0.001	1	10	XLOC-042499
0.000442341	5.57026	0.012	0.001	1	10	XLOC-042595
0.000442341	5.51194	0.012	0.001	1	10	XLOC-043135
0.000442341	5.25539	0.012	0.001	1	10	XLOC-043925
0.000442341	6.51776	0.012	0.001	1	10	XLOC-045168
0.000442341	7.54442	0.012	0.001	1	10	XLOC-045280
0.000442341	7.10421	0.012	0.001	1	10	XLOC-045332
0.000442341	5.28075	0.012	0.001	1	10	XLOC-047801
0.000442341	5.46618	0.012	0.001	1	10	XLOC-048849
0.000442341	6.03387	0.012	0.001	1	10	XLOC-050657
0.000442341	5.731	0.012	0.001	1	10	XLOC-051437
0.000442341	5.43796	0.012	0.001	1	10	XLOC-052892
0.000442341	5.7803	0.012	0.001	1	10	XLOC-052898
0.000442341	5.48297	0.012	0.001	1	10	XLOC-053775
0.000442341	6.30072	0.012	0.001	1	10	XLOC-054264
0.000442341	5.13425	0.012	0.001	1	10	XLOC-054347
0.000442341	4.6451	0.012	0.001	1	10	XLOC-056951
0.000442341	4.98226	0.012	0.001	1	10	XLOC-056979
0.000442341	5.16321	0.012	0.001	1	10	XLOC-059738
0.000442341	5.21857	0.012	0.001	1	10	XLOC-063990
0.000442341	4.77629	0.012	0.001	1	10	XLOC-066493
0.000442341	7.04239	0.012	0.001	1	10	XLOC-066659
0.000442341	5.55908	0.012	0.001	1	10	XLOC-067365
0.000442341	5.3276	0.012	0.001	1	10	XLOC-068398
0.000442341	5.2526	0.012	0.001	1	10	XLOC-069111
0.00044491	-1.31938	0.073	0.251	1	10	XLOC-039758
0.000446023	4.87065	0.012	0.001	1	10	XLOC-007981
0.000446023	4.96929	0.012	0.001	1	10	XLOC-008254
0.000446023	4.76505	0.012	0.001	1	10	XLOC-009227
0.000446023	4.05315	0.012	0.001	1	10	XLOC-014864
0.000446023	4.45809	0.012	0.001	1	10	XLOC-015780
0.000446023	4.72276	0.012	0.001	1	10	XLOC-025595
0.000446023	4.69621	0.012	0.001	1	10	XLOC-027777
0.000446023	4.58472	0.012	0.001	1	10	XLOC-030281
0.000446023	4.50882	0.012	0.001	1	10	XLOC-036387
0.000446023	4.92222	0.012	0.001	1	10	XLOC-037152
0.000446023	4.58818	0.012	0.001	1	10	XLOC-037523
0.000446023	4.80845	0.012	0.001	1	10	XLOC-040079
0.000446023	4.68559	0.012	0.001	1	10	XLOC-041698
0.000446023	4.18488	0.012	0.001	1	10	XLOC-043324
0.000446023	4.84533	0.012	0.001	1	10	XLOC-048304
0.000446023	4.20118	0.012	0.001	1	10	XLOC-049956
0.000446023	4.32194	0.012	0.001	1	10	XLOC-052565
0.000446023	5.06136	0.012	0.001	1	10	XLOC-053701
0.000446023	4.35436	0.012	0.001	1	10	XLOC-053961
0.000446023	4.63998	0.012	0.001	1	10	XLOC-057767
0.000446023	4.65484	0.012	0.001	1	10	XLOC-058691
0.000446023	5.04264	0.012	0.001	1	10	XLOC-064372
0.000446023	5.10326	0.012	0.001	1	10	XLOC-065952
0.000446023	4.37979	0.012	0.001	1	10	XLOC-068339
0.000448786	-1.26628	0.037	0.197	1	10	XLOC-000338
0.000448981	-3.80901	0.024	0.167	1	10	XLOC-026871
0.000449733	3.91599	0.012	0.001	1	10	XLOC-003324
0.000449733	4.41596	0.012	0.001	1	10	XLOC-007507
0.000449733	4.22616	0.012	0.001	1	10	XLOC-022858
0.000449733	3.95421	0.012	0.001	1	10	XLOC-031679
0.000449733	3.80234	0.012	0.001	1	10	XLOC-041009
0.000449733	4.33416	0.012	0.001	1	10	XLOC-043142
0.000449733	3.85711	0.012	0.001	1	10	XLOC-043741
0.000449733	3.39171	0.012	0.001	1	10	XLOC-051754
0.000449733	1.42194	0.012	0.001	1	10	XLOC-053163
0.000449733	4.2425	0.012	0.001	1	10	XLOC-058351
0.000449733	3.28111	0.012	0.001	1	10	XLOC-065511
0.000449733	3.41043	0.012	0.001	1	10	XLOC-066745
0.000451543	-3.83409	0.012	0.151	1	10	XLOC-027064
0.000455981	-1.58876	0.012	0.155	1	10	XLOC-016762
0.000457587	-1.81089	0.098	0.266	1	10	XLOC-040368
0.000458172	-0.626342	0.537	0.754	1	10	XLOC-003712
0.000463474	-2.48968	0.037	0.187	1	10	XLOC-021929
0.000469671	-0.993567	0.159	0.355	1	10	XLOC-017073
0.00047164	-6.40437	0.012	0.15	1	10	XLOC-045030
0.000472839	-0.26265	0.244	0.462	1	10	XLOC-003669
0.000472999	1.84753	0.341	0.222	1	10	XLOC-055392
0.00047891	-0.666356	0.354	0.586	1	10	XLOC-056100
0.000489443	3.96512	0.049	0.01	1	10	XLOC-020414
0.000492018	-2.55681	0.061	0.217	1	10	XLOC-067603
0.000492622	-0.712753	0.11	0.294	1	10	XLOC-066250
0.000494599	-0.46694	0.329	0.542	1	10	XLOC-001310
0.000495061	-1.89048	0.085	0.251	1	10	XLOC-050922
0.000495114	-5.08111	0	0.13	1	10	XLOC-043795
0.000497184	-0.724906	0.085	0.275	1	10	XLOC-036530
0.000497692	3.48133	0.049	0.01	1	10	XLOC-020810
0.000500305	-1.47387	0.049	0.211	1	10	XLOC-041514
0.000502752	-0.832547	0.146	0.352	1	10	XLOC-044958
0.000504352	3.23593	0.061	0.014	1	10	XLOC-061120
0.000505777	-1.40318	0.098	0.272	1	10	XLOC-039187
0.000507762	-0.948973	0.244	0.465	1	10	XLOC-002201
0.000508851	4.08109	0.037	0.006	1	10	XLOC-025258
0.000512145	2.14968	0.183	0.084	1	10	XLOC-025951
0.000512992	-2.0153	0.037	0.191	1	10	XLOC-067367
0.000523221	3.12689	0.049	0.01	1	10	XLOC-014944
0.000523357	-2.88497	0.098	0.252	1	10	XLOC-000101
0.000524147	-0.875296	0.098	0.288	1	10	XLOC-066649
0.000528037	-2.31562	0.037	0.188	1	10	XLOC-002774
0.000528559	-0.238052	0.183	0.438	1	10	XLOC-058544
0.00053489	-0.393177	0.268	0.494	1	10	XLOC-020417
0.000535739	-0.794289	0.11	0.308	1	10	XLOC-034282
0.000538716	-4.76469	0	0.129	1	10	XLOC-012283
0.000541352	-0.496353	0.317	0.54	1	10	XLOC-047875
0.00054475	-2.75739	0.012	0.152	1	10	XLOC-058014
0.000548334	-2.47154	0.024	0.169	1	10	XLOC-000024
0.000558737	-2.68655	0.061	0.217	1	10	XLOC-014635
0.000559755	-0.524036	0.354	0.613	1	10	XLOC-067290
0.000565261	-2.03714	0.11	0.27	1	10	XLOC-001078
0.000567926	5.3625	0.024	0.003	1	10	XLOC-067451
0.000567926	4.67332	0.024	0.003	1	10	XLOC-067922
0.000568547	-1.02164	0.146	0.332	1	10	XLOC-014883
0.000569017	-2.49452	0.049	0.203	1	10	XLOC-066796
0.000570352	4.99966	0.024	0.003	1	10	XLOC-001439
0.000570352	4.79745	0.024	0.003	1	10	XLOC-054015
0.000572787	4.14434	0.024	0.003	1	10	XLOC-024897
0.000574435	-0.44537	0.207	0.437	1	10	XLOC-025585
0.000575232	4.40315	0.024	0.003	1	10	XLOC-012543
0.000575232	3.97406	0.024	0.003	1	10	XLOC-019476
0.000575232	4.07201	0.024	0.003	1	10	XLOC-067326
0.000576828	-1.20915	0.122	0.296	1	10	XLOC-027775
0.000577686	3.84262	0.024	0.003	1	10	XLOC-026693
0.000580154	-0.932066	0.146	0.347	1	10	XLOC-004003
0.000582625	3.84906	0.024	0.003	1	10	XLOC-033196
0.000586714	-1.5473	0.037	0.189	1	10	XLOC-020090
0.000587602	3.62504	0.024	0.003	1	10	XLOC-014331
0.000595143	3.24447	0.024	0.003	1	10	XLOC-053501
0.000597513	-0.960143	0.171	0.371	1	10	XLOC-067098
0.000600221	2.84447	0.024	0.003	1	10	XLOC-010703
0.000604465	-1.14075	0.098	0.273	1	10	XLOC-067244
0.000610503	-0.433178	0.171	0.379	1	10	XLOC-012913
0.000612657	-0.794806	0.146	0.344	1	10	XLOC-017348
0.000613348	2.61747	0.061	0.014	1	10	XLOC-066540
0.000620859	2.72895	0.073	0.019	1	10	XLOC-038647
0.000635162	-1.14766	0.122	0.309	1	10	XLOC-027283
0.000637437	-5.05444	0	0.126	1	10	XLOC-059762
0.000642536	1.71549	0.256	0.141	1	10	XLOC-005611
0.000646008	-1.41675	0.073	0.243	1	10	XLOC-000159
0.000647713	-0.762104	0.488	0.699	1	10	XLOC-039962
0.000648229	-4.80196	0	0.125	1	10	XLOC-037134
0.000648229	-4.83969	0	0.125	1	10	XLOC-041625
0.000649373	-1.46887	0.11	0.285	1	10	XLOC-017121
0.00066095	-1.0383	0.171	0.367	1	10	XLOC-015513
0.000661046	1.35504	0.293	0.167	1	10	XLOC-056775
0.000669232	1.04336	0.561	0.5	1	10	XLOC-040349
0.000670468	-1.50748	0.146	0.323	1	10	XLOC-009069
0.000675323	3.81471	0.085	0.026	1	10	XLOC-034858
0.00067549	0.554017	0.756	0.814	1	10	XLOC-000811
0.000676574	-2.38386	0.024	0.167	1	10	XLOC-015008
0.000678096	-1.19957	0.232	0.432	1	10	XLOC-040889
0.000682374	-2.26825	0.037	0.185	1	10	XLOC-039247
0.000686338	-2.169	0.049	0.202	1	10	XLOC-022822
0.000686842	2.97822	0.049	0.01	1	10	XLOC-004778
0.000696593	-1.59413	0.049	0.203	1	10	XLOC-020180
0.000702652	-1.63243	0.11	0.283	1	10	XLOC-063262
0.000702907	-1.77572	0.049	0.2	1	10	XLOC-019758
0.000703678	-2.58196	0.037	0.181	1	10	XLOC-003146
0.00071043	-1.10211	0.244	0.432	1	10	XLOC-051981
0.000715261	-2.56744	0.037	0.181	1	10	XLOC-015324
0.000717086	-1.28594	0.146	0.326	1	10	XLOC-041252
0.000717684	-2.57523	0.024	0.166	1	10	XLOC-046271
0.00072036	-2.51415	0.012	0.147	1	10	XLOC-062348
0.000722306	-0.80495	0.402	0.638	1	10	XLOC-017390
0.000729148	-0.743903	0.049	0.21	1	10	XLOC-024406
0.000729677	-1.22835	0.085	0.254	1	10	XLOC-003728
0.000729828	-1.09978	0.098	0.279	1	10	XLOC-027799
0.00073137	-3.90592	0.012	0.142	1	10	XLOC-063881
0.000734488	-1.07288	0.146	0.335	1	10	XLOC-004162
0.000738939	-2.95986	0.012	0.146	1	10	XLOC-045123
0.000741222	-5.15727	0	0.123	1	10	XLOC-036129
0.000741322	-1.46275	0.098	0.27	1	10	XLOC-041616
0.000758484	-1.56044	0.049	0.207	1	10	XLOC-004671
0.000760277	-1.15739	0.329	0.544	1	10	XLOC-003575
0.000763563	-2.01133	0.037	0.185	1	10	XLOC-011849
0.000766119	-1.14422	0.085	0.254	1	10	XLOC-064542
0.000766741	2.79436	0.085	0.026	1	10	XLOC-001751
0.000777597	2.79081	0.037	0.006	1	10	XLOC-001245
0.000777681	-2.30851	0.024	0.165	1	10	XLOC-010409
0.00078067	-1.61446	0.037	0.188	1	10	XLOC-063943
0.000784253	0.391366	0.537	0.427	1	10	XLOC-046995
0.000784803	-2.06644	0.037	0.182	1	10	XLOC-010021
0.000786941	1.41766	0.402	0.288	1	10	XLOC-011256
0.000792883	-1.19663	0.122	0.304	1	10	XLOC-028015
0.000795027	-1.94329	0.037	0.185	1	10	XLOC-011755
0.000797435	-0.843192	0.22	0.417	1	10	XLOC-000739
0.000802057	2.8915	0.195	0.097	1	10	XLOC-005755
0.000813373	-0.281755	0.341	0.606	1	10	XLOC-026721
0.000815954	-3.30356	0.037	0.179	1	10	XLOC-066819
0.000818738	2.34667	0.146	0.062	1	10	XLOC-008909
0.00082295	1.43394	0.195	0.09	1	10	XLOC-054007
0.000838792	-1.31267	0.073	0.233	1	10	XLOC-003776
0.000847534	-1.35044	0.171	0.343	1	10	XLOC-056836
0.000849002	1.54543	0.073	0.02	1	10	XLOC-047554
0.000861428	-4.89112	0	0.12	1	10	XLOC-010100
0.000861428	-5.74675	0	0.12	1	10	XLOC-039556
0.000862607	-1.0811	0.024	0.163	1	10	XLOC-046991
0.000882284	-1.68959	0.195	0.368	1	10	XLOC-000484
0.000900286	-0.6427	0.232	0.452	1	10	XLOC-059360
0.000905583	-2.54508	0.037	0.177	1	10	XLOC-023504
0.000905822	-3.95045	0.012	0.138	1	10	XLOC-022931
0.000915954	-1.14578	0.11	0.284	1	10	XLOC-063361
0.000919892	1.11108	0.549	0.472	1	10	XLOC-002060
0.000926332	-1.35178	0.049	0.199	1	10	XLOC-026706
0.000927329	-2.10512	0.061	0.212	1	10	XLOC-000437
0.000929981	0.57296	0.768	0.82	1	10	XLOC-026864
0.000934031	1.63792	0.11	0.038	1	10	XLOC-059400
0.00093622	-4.78479	0	0.119	1	10	XLOC-034340
0.000936226	-3.02986	0.049	0.186	1	10	XLOC-066866
0.000944373	-2.28663	0.024	0.162	1	10	XLOC-039211
0.00094723	-0.777416	0.146	0.323	1	10	XLOC-045547
0.000976316	-1.47254	0.134	0.305	1	10	XLOC-021204
0.000976765	-3.5057	0.012	0.138	1	10	XLOC-019830
0.0009841	-5.19423	0	0.118	1	10	XLOC-047051
0.0009841	-5.22372	0	0.118	1	10	XLOC-035362
0.000987489	2.27057	0.305	0.189	1	10	XLOC-035637
0.000991295	-0.877189	0.159	0.354	1	10	XLOC-059369
0.00099431	-2.89179	0.037	0.177	1	10	XLOC-024792
0.00100747	1.36799	0.5	0.42	1	10	XLOC-055737
0.00101734	-5.1722	0	0.117	1	10	XLOC-040321
0.00101857	-1.39926	0.049	0.196	1	10	XLOC-000145
0.00101894	-3.62696	0.012	0.137	1	10	XLOC-025551
0.00102863	-2.00448	0.037	0.177	1	10	XLOC-009489
0.00102901	-4.66828	0.049	0.191	1	10	XLOC-044978
0.00103416	-0.864484	0.183	0.365	1	10	XLOC-001055
0.00103595	-1.72993	0.037	0.181	1	10	XLOC-001700
0.00104131	-0.813804	0.073	0.231	1	10	XLOC-002445
0.00104425	-1.35022	0.085	0.248	1	10	XLOC-027987
0.00104484	-0.865974	0.232	0.432	1	10	XLOC-068120
0.00104532	-1.21142	0.122	0.291	1	10	XLOC-055712
0.00105352	-0.638948	0.305	0.531	1	10	XLOC-023193
0.00105502	-2.332	0.012	0.14	1	10	XLOC-011794
0.00105531	-0.437684	0.634	0.839	1	10	XLOC-052348
0.00105611	3.48051	0.037	0.006	1	10	XLOC-057013
0.00105631	-0.880658	0.171	0.37	1	10	XLOC-020310
0.00105888	1.8945	0.073	0.02	1	10	XLOC-017179
0.00107273	1.03766	0.524	0.438	1	10	XLOC-018928
0.00107446	-0.831434	0.061	0.225	1	10	XLOC-015303
0.001079	-4.0918	0.012	0.135	1	10	XLOC-020092
0.00108196	-0.730863	0.28	0.505	1	10	XLOC-069017
0.00108895	-1.55252	0.049	0.198	1	10	XLOC-000885
0.00108927	-1.72238	0.037	0.174	1	10	XLOC-004050
0.00109419	-1.9162	0.049	0.196	1	10	XLOC-000981
0.00109733	-1.82712	0.098	0.25	1	10	XLOC-009441
0.0011053	-5.67426	0	0.116	1	10	XLOC-015759
0.00110746	-0.333703	0.207	0.428	1	10	XLOC-026830
0.00110849	-0.932444	0.085	0.254	1	10	XLOC-064629
0.00111535	-0.775691	0.378	0.562	1	10	XLOC-002133
0.0011185	-1.09699	0.122	0.285	1	10	XLOC-064798
0.00112247	-0.788344	0.134	0.309	1	10	XLOC-060048
0.00112277	3.11172	0.049	0.01	1	10	XLOC-044643
0.00112738	-2.16393	0.073	0.216	1	10	XLOC-017095
0.00112743	-1.54305	0.073	0.228	1	10	XLOC-021228
0.00112943	4.21355	0.024	0.003	1	10	XLOC-003454
0.00112943	4.62292	0.024	0.003	1	10	XLOC-018169
0.00112943	4.83265	0.024	0.003	1	10	XLOC-043867
0.00112943	4.79803	0.024	0.003	1	10	XLOC-051302
0.00112943	4.33374	0.024	0.003	1	10	XLOC-051884
0.00113549	-1.74186	0.085	0.243	1	10	XLOC-062662
0.00113824	4.39494	0.024	0.003	1	10	XLOC-066437
0.00114266	3.78001	0.024	0.003	1	10	XLOC-032290
0.00114534	-1.11227	0.134	0.312	1	10	XLOC-059899
0.00114602	-0.672993	0.134	0.313	1	10	XLOC-035674
0.00115349	2.42037	0.037	0.006	1	10	XLOC-017556
0.00115604	3.28915	0.024	0.003	1	10	XLOC-066638
0.00115926	-1.21575	0.073	0.23	1	10	XLOC-049441
0.00116266	-2.37075	0.061	0.202	1	10	XLOC-046159
0.00116541	3.32068	0.122	0.048	1	10	XLOC-001279
0.0011741	3.40526	0.024	0.003	1	10	XLOC-017334
0.0011741	3.63446	0.024	0.003	1	10	XLOC-057538
0.00117624	-0.592083	0.207	0.407	1	10	XLOC-046116
0.00117803	-1.4236	0.11	0.268	1	10	XLOC-046108
0.00119665	-0.450339	0.085	0.252	1	10	XLOC-062612
0.00119911	-0.807411	0.305	0.489	1	10	XLOC-028065
0.00120023	-1.50146	0.183	0.356	1	10	XLOC-024759
0.001203	-1.6949	0.037	0.179	1	10	XLOC-021513
0.00120479	-1.27774	0.061	0.212	1	10	XLOC-011495
0.00120511	-0.696963	0.085	0.24	1	10	XLOC-058665
0.00121955	-1.66688	0.049	0.192	1	10	XLOC-065711
0.00124172	-0.561346	0.244	0.462	1	10	XLOC-037142
0.00124677	-0.843406	0.122	0.302	1	10	XLOC-046809
0.00125919	-1.59737	0.085	0.238	1	10	XLOC-001780
0.00126041	1.70392	0.244	0.135	1	10	XLOC-004376
0.00126185	-1.12869	0.122	0.294	1	10	XLOC-064711
0.00126749	-1.92419	0.061	0.205	1	10	XLOC-002920
0.00126832	1.01506	0.524	0.425	1	10	XLOC-012943
0.0012876	1.49136	0.293	0.172	1	10	XLOC-060539
0.00129621	-0.227879	0.512	0.748	1	10	XLOC-050830
0.00130037	-1.34995	0.146	0.315	1	10	XLOC-011455
0.00130408	-4.82229	0	0.113	1	10	XLOC-068062
0.00130576	1.54211	0.098	0.033	1	10	XLOC-059845
0.00130614	-0.703943	0.171	0.373	1	10	XLOC-018667
0.00130767	-0.879518	0.183	0.364	1	10	XLOC-067746
0.00132632	-4.0173	0.024	0.149	1	10	XLOC-017862
0.00133534	3.35917	0.085	0.027	1	10	XLOC-059311
0.00133949	-1.0904	0.098	0.261	1	10	XLOC-045864
0.00134035	2.14581	0.098	0.033	1	10	XLOC-059192
0.00134201	-1.23287	0.049	0.198	1	10	XLOC-001946
0.00134377	-0.774163	0.146	0.325	1	10	XLOC-001527
0.00135311	-0.814352	0.11	0.266	1	10	XLOC-002753
0.00136604	-0.638175	0.28	0.483	1	10	XLOC-024893
0.00138864	-1.40852	0.049	0.193	1	10	XLOC-035601
0.00139091	-0.553082	0.598	0.77	1	10	XLOC-059338
0.00139302	-4.97865	0	0.112	1	10	XLOC-046272
0.00139928	-1.73231	0.024	0.157	1	10	XLOC-003334
0.00139949	-0.917272	0.146	0.322	1	10	XLOC-063307
0.00140601	-0.475418	0.195	0.401	1	10	XLOC-024002
0.00142469	-1.398	0.037	0.173	1	10	XLOC-050436
0.00143332	-0.352297	0.28	0.509	1	10	XLOC-044966
0.00143741	0.395699	0.939	0.955	1	10	ND6
0.0014425	-0.986292	0.073	0.232	1	10	XLOC-015888
0.00144565	-3.85774	0.012	0.132	1	10	XLOC-064143
0.0014489	-0.840554	0.049	0.192	1	10	XLOC-050585
0.00145015	1.56971	0.366	0.257	1	10	XLOC-022989
0.00145298	-2.27678	0.024	0.152	1	10	XLOC-023863
0.00146131	3.87711	0.037	0.007	1	10	XLOC-064174
0.00146358	-4.64707	0	0.111	1	10	XLOC-018357
0.00147684	3.71327	0.037	0.007	1	10	XLOC-007903
0.00147721	-0.961382	0.232	0.407	1	10	XLOC-051688
0.00148184	-0.760451	0.171	0.355	1	10	XLOC-009334
0.00149333	2.24644	0.195	0.099	1	10	XLOC-040061
0.00149646	3.32461	0.037	0.007	1	10	XLOC-037637
0.00151314	-0.716877	0.159	0.353	1	10	XLOC-004999
0.00151803	-2.38589	0.024	0.151	1	10	XLOC-024695
0.00152004	2.79852	0.098	0.034	1	10	XLOC-069443
0.00153136	2.0902	0.183	0.09	1	10	XLOC-056019
0.00154135	-0.94889	0.268	0.478	1	10	XLOC-044586
0.0015537	-2.21692	0.024	0.151	1	10	XLOC-023014
0.00155379	-1.684	0.024	0.154	1	10	XLOC-022089
0.0015567	-1.38673	0.061	0.208	1	10	XLOC-001079
0.00156519	-0.837932	0.171	0.356	1	10	XLOC-011406
0.00157682	1.15889	0.561	0.48	1	10	XLOC-017302
0.00157703	3.98115	0.073	0.022	1	10	XLOC-059912
0.00158507	-1.7102	0.037	0.17	1	10	XLOC-054705
0.00158668	-3.66069	0.012	0.13	1	10	XLOC-015548
0.00159256	-0.494108	0.134	0.305	1	10	XLOC-050005
0.00160701	-1.67558	0.049	0.189	1	10	XLOC-054447
0.00160812	-0.921067	0.232	0.417	1	10	XLOC-026111
0.00161112	-0.862124	0.463	0.62	1	10	XLOC-021416
0.00161282	0.483197	0.878	0.865	1	10	XLOC-050541
0.00161352	2.58499	0.098	0.034	1	10	XLOC-067814
0.00161557	2.16158	0.146	0.064	1	10	XLOC-050002
0.00162781	-2.50913	0.061	0.201	1	10	XLOC-060810
0.00162962	-3.78211	0.012	0.128	1	10	XLOC-066045
0.00163513	-0.677044	0.39	0.589	1	10	XLOC-066135
0.0016421	-5.33327	0	0.109	1	10	XLOC-014945
0.00166504	-2.12596	0.012	0.132	1	10	XLOC-035605
0.00166685	-1.42355	0.061	0.203	1	10	XLOC-004581
0.00166928	-4.71432	0	0.108	1	10	XLOC-036455
0.00168781	-1.64975	0.061	0.2	1	10	XLOC-052074
0.00169308	-0.487602	0.195	0.404	1	10	XLOC-034259
0.00169542	0.275473	0.915	0.949	1	10	XLOC-009084
0.00169814	-0.555254	0.207	0.387	1	10	XLOC-026296
0.0016985	-0.409773	0.463	0.741	1	10	XLOC-020987
0.00169911	1.84086	0.22	0.118	1	10	XLOC-025274
0.00170845	-0.852877	0.146	0.318	1	10	XLOC-054962
0.00172804	-2.0395	0.073	0.212	1	10	XLOC-059362
0.00173504	-2.5159	0.037	0.165	1	10	XLOC-025444
0.00173537	-1.60993	0.024	0.152	1	10	XLOC-026694
0.00173654	1.5179	0.195	0.097	1	10	XLOC-003967
0.00174731	-0.484907	0.122	0.31	1	10	XLOC-027656
0.00175137	-3.54815	0.012	0.127	1	10	XLOC-062951
0.00175615	-0.66299	0.122	0.283	1	10	XLOC-058777
0.00176794	1.55421	0.28	0.166	1	10	XLOC-066022
0.00176904	1.10488	0.354	0.233	1	10	XLOC-004580
0.00178255	0.325784	0.854	0.951	1	10	XLOC-059358
0.00178387	-3.14012	0.012	0.129	1	10	XLOC-058236
0.00178604	-0.3337	0.146	0.339	1	10	XLOC-017048
0.00178691	0.853868	0.585	0.541	1	10	XLOC-017147
0.00179514	2.42384	0.085	0.028	1	10	XLOC-026792
0.00179817	1.62295	0.256	0.147	1	10	XLOC-000608
0.00180262	0.609077	0.768	0.752	1	10	XLOC-055230
0.00180437	-3.59057	0.012	0.127	1	10	XLOC-045984
0.00180673	-2.70182	0.037	0.163	1	10	XLOC-020447
0.00181192	-4.75684	0	0.107	1	10	XLOC-035488
0.00182496	-1.84144	0.11	0.259	1	10	XLOC-041131
0.00183087	-4.14414	0.012	0.126	1	10	XLOC-027202
0.00183163	-0.917026	0.122	0.283	1	10	XLOC-026323
0.00183529	-0.990731	0.159	0.333	1	10	XLOC-004015
0.00184231	-0.263222	0.195	0.401	1	10	XLOC-055587
0.00184547	-0.587222	0.183	0.376	1	10	XLOC-038407
0.00186857	-0.665415	0.293	0.491	1	10	XLOC-047250
0.00187642	-0.949224	0.11	0.258	1	10	XLOC-024800
0.00188008	-2.10161	0.024	0.149	1	10	XLOC-050054
0.00188091	-0.619182	0.28	0.488	1	10	XLOC-004531
0.00188739	-1.34354	0.061	0.21	1	10	XLOC-044307
0.00190149	-1.90911	0.024	0.147	1	10	XLOC-004134
0.00193455	-4.86995	0	0.106	1	10	XLOC-010178
0.00193529	-2.51256	0.012	0.129	1	10	XLOC-068001
0.00195509	-0.799604	0.22	0.402	1	10	XLOC-066688
0.00195546	-0.945133	0.085	0.241	1	10	XLOC-020922
0.00196881	2.20421	0.159	0.074	1	10	XLOC-036497
0.00197966	-1.12664	0.159	0.333	1	10	XLOC-050964
0.00198303	3.74014	0.037	0.007	1	10	XLOC-026768
0.00199308	3.57776	0.037	0.007	1	10	XLOC-015220
0.00199476	0.959422	0.5	0.399	1	10	XLOC-055931
0.00199875	-0.398386	0.28	0.486	1	10	XLOC-005353
0.00200088	-0.582942	0.244	0.446	1	10	XLOC-069486
0.0020012	-0.523527	0.073	0.235	1	10	XLOC-039164
0.00201334	3.32395	0.037	0.007	1	10	XLOC-002657
0.00201334	3.68129	0.037	0.007	1	10	XLOC-015037
0.00202363	-2.37206	0.037	0.163	1	10	XLOC-002041
0.0020256	4.77706	0.024	0.003	1	10	XLOC-010297
0.00203106	-0.909798	0.146	0.316	1	10	XLOC-001379
0.00203907	0.284489	0.89	0.961	1	10	XLOC-001212
0.00203978	2.09519	0.061	0.016	1	10	XLOC-047928
0.00204009	4.11204	0.024	0.003	1	10	XLOC-005299
0.00204737	3.84995	0.024	0.003	1	10	XLOC-032973
0.00205206	-3.36439	0.012	0.125	1	10	XLOC-055284
0.00205502	-1.35252	0.073	0.213	1	10	XLOC-011995
0.00206529	-4.56957	0	0.104	1	10	XLOC-025230
0.00206529	-4.57619	0	0.104	1	10	XLOC-060273
0.00206935	3.40044	0.024	0.003	1	10	XLOC-027101
0.00207001	2.94153	0.037	0.007	1	10	XLOC-052640
0.00207655	-1.1789	0.134	0.297	1	10	XLOC-021302
0.00208009	-2.44052	0.024	0.145	1	10	XLOC-015150
0.00208412	3.88548	0.024	0.003	1	10	XLOC-022184
0.0020842	-2.89034	0.012	0.126	1	10	XLOC-064078
0.00209155	3.66435	0.024	0.003	1	10	XLOC-007715
0.00209155	4.05657	0.024	0.003	1	10	XLOC-041073
0.00211396	2.94832	0.024	0.003	1	10	XLOC-065315
0.00212323	-2.29131	0.037	0.163	1	10	XLOC-020051
0.00212668	0.782945	0.61	0.564	1	10	XLOC-051780
0.00213587	-2.76436	0.024	0.143	1	10	XLOC-044158
0.0021362	-0.594287	0.122	0.288	1	10	XLOC-064651
0.00214373	-1.36001	0.037	0.17	1	10	XLOC-041367
0.00216898	-4.93006	0	0.103	1	10	XLOC-038275
0.00217156	-3.67651	0.012	0.123	1	10	XLOC-025138
0.00218152	-1.25846	0.11	0.263	1	10	XLOC-025005
0.00222311	-0.733388	0.11	0.27	1	10	XLOC-000127
0.00222892	-3.6194	0.024	0.14	1	10	XLOC-039125
0.00223187	-1.01626	0.561	0.726	1	10	XLOC-000613
0.00224092	-4.68824	0	0.103	1	10	XLOC-046242
0.00224171	-3.31161	0.012	0.123	1	10	XLOC-004055
0.00225143	2.80189	0.073	0.022	1	10	XLOC-052317
0.00225157	1.54244	0.28	0.177	1	10	XLOC-064106
0.0022569	-1.18707	0.073	0.223	1	10	XLOC-004837
0.00226177	-1.35451	0.098	0.249	1	10	XLOC-027655
0.00227313	-0.409464	0.22	0.414	1	10	XLOC-001471
0.00227776	-4.4551	0	0.103	1	10	XLOC-026339
0.00231063	-2.87042	0.024	0.144	1	10	XLOC-003476
0.00231148	-2.49807	0.049	0.173	1	10	XLOC-023162
0.00231519	-4.38349	0	0.102	1	10	XLOC-039295
0.00231519	-5.4685	0	0.102	1	10	XLOC-042593
0.00231537	-0.570217	0.476	0.701	1	10	XLOC-059288
0.00232629	-2.33608	0.012	0.125	1	10	XLOC-001118
0.0023303	-0.791733	0.232	0.393	1	10	XLOC-010181
0.0023342	-1.61347	0.073	0.213	1	10	XLOC-063081
0.00234116	-1.36999	0.049	0.184	1	10	XLOC-058427
0.0023622	-1.55211	0.061	0.2	1	10	XLOC-064276
0.00239257	-1.00794	0.122	0.286	1	10	XLOC-004231
0.00240054	-0.565968	0.439	0.634	1	10	XLOC-045839
0.00240715	2.47764	0.061	0.017	1	10	XLOC-011568
0.00241431	2.4797	0.073	0.022	1	10	XLOC-069026
0.00241521	2.33452	0.122	0.05	1	10	XLOC-006277
0.00243893	2.44213	0.122	0.051	1	10	XLOC-056393
0.00244677	2.49729	0.061	0.017	1	10	XLOC-058456
0.00245641	-2.04331	0.024	0.145	1	10	XLOC-009833
0.00246688	-1.16013	0.098	0.25	1	10	XLOC-018773
0.00247103	-4.52869	0	0.101	1	10	XLOC-064294
0.00248016	-2.39779	0.037	0.158	1	10	XLOC-052039
0.0024845	-1.84687	0.024	0.145	1	10	XLOC-004839
0.00250242	3.41976	0.049	0.012	1	10	XLOC-002999
0.00250354	-1.58125	0.061	0.196	1	10	XLOC-059456
0.00251321	-0.439127	0.085	0.245	1	10	XLOC-009307
0.0025271	-0.67135	0.207	0.389	1	10	XLOC-002618
0.00254799	-1.05565	0.073	0.218	1	10	XLOC-011220
0.00255276	-4.51096	0	0.101	1	10	XLOC-017743
0.00257711	-2.34737	0.024	0.141	1	10	XLOC-047748
0.00257885	-0.24253	0.207	0.397	1	10	XLOC-000021
0.00258806	-0.484253	0.122	0.294	1	10	XLOC-003716
0.00259461	-4.31667	0	0.1	1	10	XLOC-019983
0.00260492	-0.905584	0.268	0.437	1	10	XLOC-056377
0.00262413	-0.999546	0.171	0.339	1	10	XLOC-002909
0.00266511	-1.05668	0.073	0.217	1	10	XLOC-040639
0.00266617	-1.0954	0.11	0.265	1	10	XLOC-026636
0.00267308	-0.849579	0.049	0.187	1	10	XLOC-060612
0.0026766	-0.510181	0.195	0.385	1	10	XLOC-055093
0.00269042	-0.85038	0.11	0.269	1	10	XLOC-018745
0.00269099	-2.26018	0.037	0.157	1	10	XLOC-054245
0.00269384	-0.475665	0.049	0.179	1	10	XLOC-024022
0.00270319	-2.42958	0.024	0.14	1	10	XLOC-039521
0.00273167	-1.31281	0.085	0.226	1	10	XLOC-001950
0.00274491	-1.21382	0.11	0.255	1	10	XLOC-023123
0.00274868	0.926592	0.512	0.457	1	10	XLOC-011678
0.00275098	-0.759747	0.146	0.312	1	10	XLOC-011817
0.00275421	-3.1029	0.024	0.137	1	10	XLOC-004664
0.00276466	-1.86307	0.012	0.123	1	10	XLOC-056441
0.00277551	-2.34544	0.037	0.156	1	10	XLOC-035452
0.00277582	-0.836605	0.134	0.297	1	10	XLOC-000592
0.00278235	3.14318	0.037	0.007	1	10	XLOC-025542
0.00278729	-1.56029	0.049	0.18	1	10	XLOC-056024
0.00279874	-1.59377	0.024	0.144	1	10	XLOC-037097
0.00280466	1.3141	0.354	0.245	1	10	XLOC-060715
0.00281415	-4.16604	0	0.099	1	10	XLOC-000467
0.00281851	-0.877989	0.061	0.195	1	10	XLOC-024860
0.00281958	-1.01133	0.049	0.181	1	10	XLOC-057943
0.00282006	-3.29051	0.024	0.136	1	10	XLOC-054128
0.00283067	-1.13532	0.024	0.143	1	10	XLOC-059754
0.00284766	-1.04398	0.134	0.287	1	10	XLOC-024948
0.00286019	-4.88305	0	0.098	1	10	XLOC-046506
0.00286113	-0.383991	0.341	0.568	1	10	XLOC-046682
0.00288072	1.89378	0.073	0.023	1	10	XLOC-026206
0.00288356	-0.490139	0.098	0.258	1	10	XLOC-050990
0.00290562	2.06911	0.037	0.007	1	10	XLOC-025908
0.00290605	-2.06504	0.049	0.173	1	10	XLOC-055248
0.0029143	2.40839	0.085	0.029	1	10	XLOC-035909
0.00292814	-0.851587	0.171	0.333	1	10	XLOC-025020
0.00292984	1.75622	0.146	0.067	1	10	XLOC-034338
0.0029341	-0.831709	0.244	0.417	1	10	XLOC-067999
0.00294217	-2.10164	0.024	0.142	1	10	XLOC-044697
0.00294807	1.38269	0.11	0.042	1	10	XLOC-055390
0.00295378	-1.54403	0.024	0.143	1	10	XLOC-038306
0.00298264	-3.08348	0.024	0.137	1	10	XLOC-004171
0.00299468	-2.7062	0.024	0.137	1	10	XLOC-062918
0.00299815	-2.80197	0.012	0.12	1	10	XLOC-055710
0.00300279	-4.74925	0	0.098	1	10	XLOC-022932
0.00300279	-4.6947	0	0.098	1	10	XLOC-041135
0.00300792	-2.7551	0.012	0.12	1	10	XLOC-044330
0.0030088	2.01261	0.11	0.043	1	10	XLOC-002534
0.00301797	5.00512	0.012	0.001	1	10	XLOC-000071
0.00301797	5.36079	0.012	0.001	1	10	XLOC-000944
0.00301797	4.79303	0.012	0.001	1	10	XLOC-002137
0.00301797	5.85968	0.012	0.001	1	10	XLOC-002172
0.00301797	5.07844	0.012	0.001	1	10	XLOC-002737
0.00301797	4.96471	0.012	0.001	1	10	XLOC-003030
0.00301797	4.81455	0.012	0.001	1	10	XLOC-004047
0.00301797	5.4251	0.012	0.001	1	10	XLOC-004444
0.00301797	5.35877	0.012	0.001	1	10	XLOC-005724
0.00301797	5.26368	0.012	0.001	1	10	XLOC-006320
0.00301797	4.55765	0.012	0.001	1	10	XLOC-006355
0.00301797	6.33921	0.012	0.001	1	10	XLOC-006718
0.00301797	5.21325	0.012	0.001	1	10	XLOC-007113
0.00301797	5.05918	0.012	0.001	1	10	XLOC-008076
0.00301797	5.56531	0.012	0.001	1	10	XLOC-008726
0.00301797	4.43331	0.012	0.001	1	10	XLOC-009669
0.00301797	5.04464	0.012	0.001	1	10	XLOC-010325
0.00301797	5.07832	0.012	0.001	1	10	XLOC-016736
0.00301797	5.68532	0.012	0.001	1	10	XLOC-016773
0.00301797	5.24089	0.012	0.001	1	10	XLOC-017396
0.00301797	5.65	0.012	0.001	1	10	XLOC-017551
0.00301797	4.91395	0.012	0.001	1	10	XLOC-019209
0.00301797	5.22643	0.012	0.001	1	10	XLOC-020011
0.00301797	5.47787	0.012	0.001	1	10	XLOC-022064
0.00301797	6.03103	0.012	0.001	1	10	XLOC-026312
0.00301797	5.53329	0.012	0.001	1	10	XLOC-026328
0.00301797	5.20404	0.012	0.001	1	10	XLOC-026378
0.00301797	5.08023	0.012	0.001	1	10	XLOC-027969
0.00301797	5.96878	0.012	0.001	1	10	XLOC-028082
0.00301797	5.77131	0.012	0.001	1	10	XLOC-029801
0.00301797	5.47231	0.012	0.001	1	10	XLOC-030414
0.00301797	4.63766	0.012	0.001	1	10	XLOC-030761
0.00301797	5.98183	0.012	0.001	1	10	XLOC-031327
0.00301797	5.63303	0.012	0.001	1	10	XLOC-032432
0.00301797	5.02448	0.012	0.001	1	10	XLOC-033754
0.00301797	5.66388	0.012	0.001	1	10	XLOC-035011
0.00301797	5.22593	0.012	0.001	1	10	XLOC-038457
0.00301797	4.62908	0.012	0.001	1	10	XLOC-039508
0.00301797	5.15376	0.012	0.001	1	10	XLOC-041722
0.00301797	4.93726	0.012	0.001	1	10	XLOC-042827
0.00301797	4.90564	0.012	0.001	1	10	XLOC-043119
0.00301797	6.1182	0.012	0.001	1	10	XLOC-044864
0.00301797	4.95492	0.012	0.001	1	10	XLOC-045743
0.00301797	7.13372	0.012	0.001	1	10	XLOC-046268
0.00301797	5.3286	0.012	0.001	1	10	XLOC-047311
0.00301797	5.51605	0.012	0.001	1	10	XLOC-051425
0.00301797	4.99456	0.012	0.001	1	10	XLOC-051906
0.00301797	5.62643	0.012	0.001	1	10	XLOC-055308
0.00301797	4.625	0.012	0.001	1	10	XLOC-057153
0.00301797	4.66492	0.012	0.001	1	10	XLOC-057775
0.00301797	6.16885	0.012	0.001	1	10	XLOC-059626
0.00301797	4.3999	0.012	0.001	1	10	XLOC-060678
0.00301797	6.69816	0.012	0.001	1	10	XLOC-062687
0.00301797	6.07171	0.012	0.001	1	10	XLOC-063215
0.00301797	5.13937	0.012	0.001	1	10	XLOC-064341
0.00301797	5.14242	0.012	0.001	1	10	XLOC-064552
0.00301797	4.79265	0.012	0.001	1	10	XLOC-066496
0.00301797	4.74858	0.012	0.001	1	10	XLOC-066999
0.00301797	5.50532	0.012	0.001	1	10	XLOC-068065
0.00301932	-0.605695	0.244	0.439	1	10	XLOC-008925
0.00301939	-1.76495	0.049	0.174	1	10	XLOC-009840
0.00303675	4.63581	0.012	0.001	1	10	XLOC-000458
0.00303675	3.32975	0.012	0.001	1	10	XLOC-004527
0.00303675	4.45968	0.012	0.001	1	10	XLOC-009557
0.00303675	3.81544	0.012	0.001	1	10	XLOC-022267
0.00303675	4.64468	0.012	0.001	1	10	XLOC-022388
0.00303675	4.69675	0.012	0.001	1	10	XLOC-022880
0.00303675	3.88563	0.012	0.001	1	10	XLOC-023068
0.00303675	4.53469	0.012	0.001	1	10	XLOC-024624
0.00303675	4.83979	0.012	0.001	1	10	XLOC-024630
0.00303675	4.47863	0.012	0.001	1	10	XLOC-027963
0.00303675	4.35864	0.012	0.001	1	10	XLOC-029834
0.00303675	3.94863	0.012	0.001	1	10	XLOC-032093
0.00303675	4.136	0.012	0.001	1	10	XLOC-032853
0.00303675	4.30867	0.012	0.001	1	10	XLOC-036342
0.00303675	4.3277	0.012	0.001	1	10	XLOC-041843
0.00303675	4.18657	0.012	0.001	1	10	XLOC-043330
0.00303675	4.54339	0.012	0.001	1	10	XLOC-043698
0.00303675	4.26586	0.012	0.001	1	10	XLOC-045394
0.00303675	4.19522	0.012	0.001	1	10	XLOC-049751
0.00303675	3.86864	0.012	0.001	1	10	XLOC-050210
0.00303675	4.75553	0.012	0.001	1	10	XLOC-053827
0.00303675	4.02372	0.012	0.001	1	10	XLOC-055849
0.00303675	4.45642	0.012	0.001	1	10	XLOC-057728
0.00303675	4.30703	0.012	0.001	1	10	XLOC-059565
0.00303675	4.23611	0.012	0.001	1	10	XLOC-060690
0.00303675	4.29028	0.012	0.001	1	10	XLOC-064219
0.00303675	4.27511	0.012	0.001	1	10	XLOC-068798
0.0030372	-0.704933	0.512	0.714	1	10	XLOC-002212
0.00304409	-2.6201	0.024	0.137	1	10	XLOC-067461
0.00305563	4.14375	0.012	0.001	1	10	XLOC-005961
0.00305563	3.0651	0.012	0.001	1	10	XLOC-014843
0.00305563	3.79993	0.012	0.001	1	10	XLOC-018622
0.00305563	3.63454	0.012	0.001	1	10	XLOC-026532
0.00305563	3.92329	0.012	0.001	1	10	XLOC-030924
0.00305563	3.79279	0.012	0.001	1	10	XLOC-032376
0.00305563	3.77893	0.012	0.001	1	10	XLOC-036442
0.00305563	3.36075	0.012	0.001	1	10	XLOC-037367
0.00305563	3.91796	0.012	0.001	1	10	XLOC-040106
0.00305563	3.23642	0.012	0.001	1	10	XLOC-042372
0.00305563	3.61493	0.012	0.001	1	10	XLOC-044287
0.00305563	4.13568	0.012	0.001	1	10	XLOC-045234
0.00305563	3.67871	0.012	0.001	1	10	XLOC-047191
0.00305563	3.41092	0.012	0.001	1	10	XLOC-049346
0.00305563	3.79657	0.012	0.001	1	10	XLOC-049953
0.00305563	3.68502	0.012	0.001	1	10	XLOC-057163
0.00305563	4.03566	0.012	0.001	1	10	XLOC-059698
0.00305563	4.2188	0.012	0.001	1	10	XLOC-062978
0.00305563	3.97663	0.012	0.001	1	10	XLOC-068397
0.003059	-1.94053	0.049	0.173	1	10	XLOC-040928
0.00306483	-2.61772	0.024	0.137	1	10	XLOC-009409
0.00307462	3.10355	0.012	0.001	1	10	XLOC-004878
0.00307462	3.86585	0.012	0.001	1	10	XLOC-014299
0.00307462	3.2082	0.012	0.001	1	10	XLOC-019826
0.00307462	3.21606	0.012	0.001	1	10	XLOC-068395
0.00307998	-0.64874	0.171	0.344	1	10	XLOC-041327
0.00308226	-0.852498	0.195	0.37	1	10	XLOC-052185
0.00309316	-0.829358	0.305	0.492	1	10	XLOC-046346
0.00309657	-0.258058	0.073	0.225	1	10	XLOC-027907
0.00310183	0.296133	0.829	0.828	1	10	XLOC-065894
0.00310411	-0.253585	0.195	0.376	1	10	XLOC-067316
0.00311025	1.89571	0.11	0.043	1	10	XLOC-066594
0.0031182	-1.24599	0.122	0.272	1	10	XLOC-047890
0.0031448	-0.527	0.122	0.284	1	10	XLOC-062461
0.00315209	-1.63439	0.11	0.247	1	10	XLOC-051898
0.00315235	-4.79219	0	0.097	1	10	XLOC-028817
0.00315745	-0.475258	0.524	0.729	1	10	XLOC-011866
0.00316003	1.88674	0.232	0.137	1	10	XLOC-005311
0.00316076	-1.60254	0.073	0.205	1	10	XLOC-037131
0.00317402	-4.09778	0.012	0.116	1	10	XLOC-063533
0.00319286	-2.15771	0.049	0.169	1	10	XLOC-058642
0.00319461	1.41963	0.329	0.235	1	10	XLOC-019241
0.00320244	-1.10812	0.037	0.162	1	10	XLOC-064229
0.00324826	-1.01728	0.098	0.243	1	10	XLOC-000236
0.00326693	-1.91524	0.037	0.158	1	10	XLOC-027688
0.00326867	-1.99945	0.012	0.119	1	10	XLOC-047597
0.00330191	-2.69088	0.012	0.118	1	10	XLOC-020391
0.00330943	-1.3241	0.012	0.119	1	10	XLOC-066856
0.00331502	3.07794	0.061	0.018	1	10	XLOC-001130
0.00333731	2.04081	0.11	0.044	1	10	XLOC-023343
0.00335987	-0.38305	0.293	0.489	1	10	XLOC-066592
0.00336317	-4.32875	0	0.095	1	10	XLOC-045482
0.00336317	-4.18855	0	0.095	1	10	XLOC-004609
0.00336317	-4.35761	0	0.095	1	10	XLOC-055633
0.00337092	4.31643	0.024	0.004	1	10	XLOC-025804
0.00337384	-1.45513	0.012	0.119	1	10	XLOC-050450
0.00338877	1.18446	0.354	0.244	1	10	XLOC-059975
0.00339316	3.40648	0.024	0.004	1	10	XLOC-024923
0.00339316	3.57764	0.024	0.004	1	10	XLOC-069013
0.00339531	-1.71262	0.061	0.188	1	10	XLOC-011993
0.00340563	-2.14265	0.024	0.137	1	10	XLOC-024892
0.00340581	-0.885651	0.073	0.211	1	10	XLOC-040501
0.00340994	-1.63672	0.061	0.187	1	10	XLOC-059283
0.00341205	-3.00018	0.024	0.133	1	10	XLOC-036953
0.00341553	1.20005	0.024	0.004	1	10	XLOC-069305
0.00342676	3.32176	0.024	0.004	1	10	XLOC-058898
0.00343281	-0.595735	0.232	0.424	1	10	XLOC-025827
0.00343839	-0.581682	0.146	0.313	1	10	XLOC-055369
0.00344973	-1.87293	0.012	0.118	1	10	XLOC-037573
0.00347371	-4.62932	0	0.095	1	10	XLOC-005073
0.003475	-1.8344	0.037	0.155	1	10	XLOC-021504
0.00347891	-1.41768	0.085	0.219	1	10	XLOC-063043
0.00348345	3.04695	0.024	0.004	1	10	XLOC-019980
0.00348835	4.09628	0.037	0.007	1	10	XLOC-004735
0.00349489	2.43328	0.024	0.004	1	10	XLOC-052007
0.00349517	-1.77122	0.037	0.155	1	10	XLOC-063138
0.00350378	-0.477427	0.11	0.268	1	10	XLOC-055924
0.00350636	2.51707	0.024	0.004	1	10	XLOC-066792
0.00351069	-1.15386	0.037	0.159	1	10	XLOC-038388
0.0035303	-4.20065	0	0.095	1	10	XLOC-050559
0.00357269	-1.1261	0.122	0.27	1	10	XLOC-067602
0.00358241	-0.636542	0.183	0.356	1	10	XLOC-039198
0.0035878	-4.78706	0	0.094	1	10	XLOC-022799
0.00358985	-0.714536	0.159	0.316	1	10	XLOC-034128
0.00359515	3.86738	0.037	0.007	1	10	XLOC-021411
0.00359529	-3.22226	0.012	0.115	1	10	XLOC-035624
0.00359605	-1.35189	0.098	0.236	1	10	XLOC-052358
0.00360731	-1.84572	0.037	0.153	1	10	XLOC-021317
0.00363166	-0.893524	0.037	0.159	1	10	XLOC-036144
0.00364622	-4.26285	0	0.094	1	10	XLOC-040040
0.00370523	-2.74737	0.012	0.116	1	10	XLOC-039956
0.00371261	-2.04043	0.012	0.117	1	10	XLOC-027002
0.00373949	-0.654446	0.146	0.309	1	10	XLOC-005259
0.00374929	-0.331915	0.439	0.67	1	10	XLOC-020155
0.0037511	0.362605	0.963	0.982	1	10	COX1
0.00375388	-1.49162	0.049	0.171	1	10	XLOC-003785
0.00376029	-0.971325	0.122	0.274	1	10	XLOC-044601
0.00376037	2.44265	0.122	0.053	1	10	XLOC-001577
0.00380955	-1.14532	0.073	0.205	1	10	XLOC-026267
0.00382149	0.573381	0.659	0.627	1	10	XLOC-063240
0.00382516	-2.41614	0.024	0.135	1	10	XLOC-051332
0.00382662	-2.67497	0.024	0.134	1	10	XLOC-014757
0.00382713	-4.13436	0	0.093	1	10	XLOC-001081
0.0038295	-1.06698	0.134	0.287	1	10	XLOC-035559
0.00385223	-1.17283	0.024	0.138	1	10	XLOC-058128
0.00385566	-0.373011	0.232	0.417	1	10	XLOC-022457
0.00386976	-0.930506	0.061	0.19	1	10	XLOC-062569
0.00388936	-4.30353	0	0.093	1	10	XLOC-044781
0.00388936	-4.44091	0	0.093	1	10	XLOC-036440
0.00389088	-0.539078	0.183	0.357	1	10	XLOC-062585
0.00389693	-0.578124	0.183	0.353	1	10	XLOC-009860
0.0039307	-2.0087	0.024	0.134	1	10	XLOC-067994
0.00393971	1.73076	0.207	0.117	1	10	XLOC-040926
0.00395259	-4.39645	0	0.092	1	10	XLOC-054031
0.00395259	-4.1905	0	0.092	1	10	XLOC-036006
0.00396991	0.406703	0.866	0.922	1	10	XLOC-055097
0.00397206	-0.528624	0.232	0.417	1	10	XLOC-051053
0.00397747	-0.927114	0.146	0.297	1	10	XLOC-047236
0.00398072	-0.479564	0.902	0.962	1	10	XLOC-007599
0.00398838	2.78723	0.061	0.018	1	10	XLOC-002072
0.00399077	-1.80361	0.037	0.154	1	10	XLOC-038603
0.00399992	-3.32398	0.012	0.112	1	10	XLOC-026633
0.00400976	-1.75114	0.085	0.212	1	10	XLOC-036592
0.00401403	0.62902	0.659	0.696	1	10	XLOC-037094
0.00403627	-0.76781	0.183	0.359	1	10	XLOC-008977
0.00403634	-0.526245	0.159	0.337	1	10	XLOC-039836
0.00404604	0.376618	0.768	0.792	1	10	XLOC-004233
0.00404705	0.352417	0.927	0.966	1	10	CYTB
0.00405372	-0.942236	0.061	0.192	1	10	XLOC-002484
0.00407455	-1.61562	0.073	0.205	1	10	XLOC-064730
0.00407758	-0.727355	0.11	0.26	1	10	XLOC-059072
0.00410574	-2.23096	0.012	0.115	1	10	XLOC-002108
0.00410689	-0.617885	0.146	0.307	1	10	XLOC-014783
0.00411533	-1.74411	0.061	0.183	1	10	XLOC-066615
0.0041484	-4.24809	0	0.092	1	10	XLOC-055685
0.00419114	1.18789	0.512	0.442	1	10	XLOC-050138
0.00419918	-2.17037	0.049	0.166	1	10	XLOC-012797
0.00419986	-2.18298	0.037	0.149	1	10	XLOC-067182
0.00420888	2.35574	0.098	0.038	1	10	XLOC-036170
0.00421576	-4.36279	0	0.091	1	10	XLOC-009315
0.00421576	-4.19556	0	0.091	1	10	XLOC-005391
0.00421576	-4.11518	0	0.091	1	10	XLOC-047136
0.00421576	-5.12181	0	0.091	1	10	XLOC-064485
0.00424309	2.95783	0.061	0.018	1	10	XLOC-063389
0.00424693	-0.963775	0.122	0.277	1	10	XLOC-003110
0.00429002	-1.03666	0.085	0.222	1	10	XLOC-016991
0.00430193	1.70339	0.256	0.163	1	10	XLOC-005194
0.00431633	-0.632419	0.22	0.382	1	10	XLOC-026964
0.00432271	-1.64198	0.024	0.133	1	10	XLOC-055157
0.00435832	-1.23623	0.037	0.153	1	10	XLOC-001306
0.00437275	-1.94978	0.024	0.134	1	10	XLOC-060741
0.00442032	-1.05809	0.073	0.204	1	10	XLOC-009430
0.00442648	-1.1647	0.098	0.235	1	10	XLOC-069287
0.0044604	3.5906	0.061	0.018	1	10	XLOC-051878
0.00449431	-1.07881	0.171	0.33	1	10	XLOC-022382
0.0044961	-4.29012	0	0.09	1	10	XLOC-019067
0.0044961	-4.33645	0	0.09	1	10	XLOC-058562
0.00452297	2.76745	0.049	0.013	1	10	XLOC-027537
0.00454347	-3.6182	0.024	0.128	1	10	XLOC-027942
0.00455539	3.58387	0.037	0.008	1	10	XLOC-002598
0.00457682	-0.868137	0.098	0.238	1	10	XLOC-017287
0.00464054	-1.42431	0.073	0.2	1	10	XLOC-063886
0.00464306	-4.61245	0	0.089	1	10	XLOC-005072
0.00465283	-2.33078	0.024	0.13	1	10	XLOC-002085
0.00466755	-2.53544	0.024	0.13	1	10	XLOC-064000
0.00467856	1.49523	0.244	0.146	1	10	XLOC-045113
0.00468154	-0.874992	0.098	0.244	1	10	XLOC-052357
0.00468637	-1.06851	0.11	0.248	1	10	XLOC-021380
0.00470238	-1.59311	0.061	0.183	1	10	XLOC-041228
0.00470936	-0.663257	0.061	0.192	1	10	XLOC-000336
0.00471694	-3.1836	0.012	0.11	1	10	XLOC-039577
0.00472871	-2.53714	0.012	0.112	1	10	XLOC-011706
0.0047291	-1.75266	0.061	0.184	1	10	XLOC-019918
0.00473818	-2.68047	0.024	0.128	1	10	XLOC-036010
0.00474723	-2.30187	0.012	0.112	1	10	XLOC-058114
0.00475644	-1.74769	0.037	0.151	1	10	XLOC-012107
0.00476459	-2.84161	0.012	0.11	1	10	XLOC-003182
0.00476777	-0.510764	0.061	0.194	1	10	XLOC-051264
0.00478211	-2.84275	0.012	0.111	1	10	XLOC-016983
0.00480456	-1.19904	0.049	0.169	1	10	XLOC-050057
0.00480641	-0.993981	0.085	0.223	1	10	XLOC-047980
0.00481705	-1.08446	0.061	0.191	1	10	XLOC-000367
0.004828	-0.963855	0.11	0.251	1	10	XLOC-044996
0.00483963	1.06257	0.39	0.304	1	10	XLOC-054416
0.00485342	3.11249	0.061	0.018	1	10	XLOC-009320
0.00489012	-0.721755	0.11	0.252	1	10	XLOC-017463
0.00489523	-2.73062	0.024	0.127	1	10	XLOC-025579
0.00490101	-1.9584	0.024	0.131	1	10	XLOC-017608
0.00493651	-0.912973	0.073	0.208	1	10	XLOC-056540
0.00493996	-0.689114	0.11	0.253	1	10	XLOC-021404
0.0049419	-2.57987	0.012	0.111	1	10	XLOC-052626
0.00495127	-4.64101	0	0.088	1	10	XLOC-069038
0.00498692	-3.25993	0.012	0.109	1	10	XLOC-025549
0.00501384	2.28957	0.085	0.031	1	10	XLOC-015305
0.0050229	-1.77999	0.037	0.149	1	10	XLOC-026148
0.00503559	-0.332385	0.049	0.172	1	10	XLOC-009881
0.00507212	-0.868167	0.061	0.188	1	10	XLOC-057729
0.00507328	-0.668464	0.159	0.302	1	10	XLOC-024192
0.00508295	-2.69695	0.012	0.11	1	10	XLOC-063582
0.00508626	-1.53793	0.012	0.111	1	10	XLOC-017651
0.00508643	-1.16164	0.049	0.168	1	10	XLOC-020024
0.00511283	-4.59225	0	0.088	1	10	XLOC-005560
0.00511865	-1.7161	0.024	0.132	1	10	XLOC-027840
0.0051334	1.44279	0.268	0.174	1	10	XLOC-000837
0.00515698	-0.207746	0.232	0.402	1	10	XLOC-054253
0.00516624	2.42644	0.085	0.032	1	10	XLOC-004959
0.00516694	-1.99945	0.049	0.164	1	10	XLOC-046349
0.00518641	4.20213	0.024	0.004	1	10	XLOC-029273
0.00518641	5.13158	0.024	0.004	1	10	XLOC-040650
0.00519554	-4.36955	0	0.087	1	10	XLOC-009614
0.00520214	1.58736	0.085	0.031	1	10	XLOC-000130
0.00521571	-0.968933	0.098	0.231	1	10	XLOC-041559
0.00524697	-2.35904	0.012	0.11	1	10	XLOC-039778
0.00524737	-3.33129	0.012	0.109	1	10	XLOC-043590
0.00525009	3.54423	0.024	0.004	1	10	XLOC-015475
0.00525009	3.6537	0.024	0.004	1	10	XLOC-025237
0.00527956	-4.23658	0	0.087	1	10	XLOC-011617
0.0052822	3.72174	0.024	0.004	1	10	XLOC-012893
0.0052822	3.81932	0.024	0.004	1	10	XLOC-035499
0.00528533	-1.73972	0.024	0.131	1	10	XLOC-011699
0.00528776	-1.86654	0.098	0.217	1	10	XLOC-020179
0.00529832	3.31011	0.024	0.004	1	10	XLOC-053403
0.00529921	-0.340747	0.159	0.315	1	10	XLOC-028093
0.0053036	-1.05514	0.049	0.172	1	10	XLOC-016681
0.00530775	-0.847829	0.073	0.208	1	10	XLOC-024348
0.0053081	-0.620735	0.159	0.316	1	10	XLOC-059122
0.00531062	-0.517956	0.439	0.632	1	10	XLOC-042332
0.00533069	3.68001	0.024	0.004	1	10	XLOC-059940
0.00533148	-1.25705	0.061	0.187	1	10	XLOC-038281
0.00535812	0.240527	0.939	0.971	1	10	XLOC-067900
0.00536324	3.43077	0.024	0.004	1	10	XLOC-005579
0.00536414	-0.480541	0.098	0.236	1	10	XLOC-066528
0.00536492	-4.86529	0	0.087	1	10	XLOC-067801
0.00537958	3.14524	0.024	0.004	1	10	XLOC-005211
0.00537958	3.23384	0.024	0.004	1	10	XLOC-047279
0.00537958	4.19008	0.024	0.004	1	10	XLOC-062952
0.00538423	-0.842979	0.073	0.211	1	10	XLOC-016754
0.00538715	-0.504687	0.122	0.279	1	10	XLOC-003347
0.0053982	-1.34538	0.061	0.183	1	10	XLOC-066762
0.00540268	1.33509	0.5	0.433	1	10	XLOC-010103
0.00541581	-1.62388	0.049	0.166	1	10	XLOC-066099
0.00541758	2.59932	0.061	0.018	1	10	XLOC-041499
0.00542419	-0.594475	0.171	0.333	1	10	XLOC-027178
0.00544833	0.325485	0.89	0.937	1	10	XLOC-050169
0.00545164	-4.23022	0	0.086	1	10	XLOC-040457
0.00545164	-4.26656	0	0.086	1	10	XLOC-037863
0.00545382	1.34278	0.317	0.221	1	10	XLOC-035961
0.00545452	0.242351	0.976	0.966	1	10	XLOC-025879
0.00546797	-1.8076	0.024	0.129	1	10	XLOC-052646
0.00552168	-3.17327	0.024	0.124	1	10	XLOC-014004
0.00552544	-0.396229	0.122	0.272	1	10	XLOC-051365
0.00553851	-3.33031	0.012	0.107	1	10	XLOC-028008
0.00554108	-2.24963	0.049	0.159	1	10	XLOC-064463
0.00555996	-1.93478	0.024	0.128	1	10	XLOC-025942
0.00556606	1.35991	0.341	0.25	1	10	XLOC-045646
0.00558062	1.24963	0.39	0.318	1	10	XLOC-056616
0.00558285	-1.72467	0.012	0.109	1	10	XLOC-062759
0.00558385	-1.84201	0.024	0.129	1	10	XLOC-002203
0.0055976	-3.56274	0.012	0.106	1	10	XLOC-050529
0.00561755	-0.596233	0.207	0.374	1	10	XLOC-005348
0.00563505	3.70495	0.037	0.008	1	10	XLOC-062362
0.0056516	-1.77708	0.024	0.129	1	10	XLOC-001157
0.00565394	-1.5403	0.049	0.165	1	10	XLOC-044986
0.00565915	-0.832511	0.049	0.168	1	10	XLOC-021469
0.0056731	-1.25313	0.061	0.182	1	10	XLOC-002670
0.00568952	-0.546788	0.122	0.276	1	10	XLOC-003726
0.00570439	-1.15619	0.037	0.148	1	10	XLOC-017467
0.00573743	-0.987386	0.073	0.2	1	10	XLOC-004710
0.00575715	2.70278	0.037	0.008	1	10	XLOC-026803
0.00581085	-2.53491	0.024	0.125	1	10	XLOC-059006
0.00583016	-1.47338	0.024	0.13	1	10	XLOC-002207
0.00585065	-0.666841	0.28	0.449	1	10	XLOC-055032
0.00585334	-1.00706	0.061	0.182	1	10	XLOC-005110
0.00586377	-3.34389	0.012	0.105	1	10	XLOC-037945
0.00586439	3.27608	0.049	0.013	1	10	XLOC-012552
0.00587927	-1.09101	0.061	0.181	1	10	XLOC-001944
0.00588054	-1.50483	0.024	0.13	1	10	XLOC-067847
0.0058879	-1.00326	0.049	0.171	1	10	XLOC-001761
0.00589039	1.72903	0.28	0.195	1	10	XLOC-002478
0.00593365	-2.1402	0.037	0.143	1	10	XLOC-021435
0.0059635	1.13591	0.28	0.177	1	10	XLOC-005863
0.00596686	-0.300519	0.207	0.401	1	10	XLOC-050828
0.00596892	-0.575063	0.146	0.296	1	10	XLOC-063712
0.00597759	-3.25235	0.024	0.122	1	10	XLOC-041001
0.00598057	-0.983904	0.049	0.163	1	10	XLOC-055765
0.00598296	2.86011	0.037	0.008	1	10	XLOC-019064
0.00598987	-0.91283	0.049	0.168	1	10	XLOC-023140
0.00599077	-1.07532	0.073	0.2	1	10	XLOC-012172
0.00599239	2.64267	0.11	0.047	1	10	XLOC-050519
0.00600165	-4.88369	0	0.085	1	10	XLOC-037118
0.00601932	-0.887547	0.098	0.233	1	10	XLOC-004669
0.00603372	-2.39657	0.049	0.155	1	10	XLOC-036600
0.00603487	-2.47512	0.024	0.125	1	10	XLOC-054109
0.00603552	2.82635	0.049	0.013	1	10	XLOC-062161
0.00604738	-3.1511	0.012	0.105	1	10	XLOC-036153
0.00605706	-1.44011	0.232	0.362	1	10	XLOC-016958
0.00608122	-0.460944	0.378	0.599	1	10	XLOC-037907
0.0060859	-0.745995	0.244	0.401	1	10	XLOC-005225
0.00608707	-0.404491	0.585	0.777	1	10	XLOC-022901
0.00608861	2.56893	0.073	0.025	1	10	XLOC-026549
0.00610944	-1.13472	0.11	0.242	1	10	XLOC-000225
0.00611651	-1.48984	0.049	0.163	1	10	XLOC-001724
0.00613774	-1.00473	0.073	0.2	1	10	XLOC-054928
0.00618384	0.890197	0.585	0.513	1	10	XLOC-007288
0.00619336	-2.0621	0.024	0.126	1	10	XLOC-037989
0.00619685	-4.07737	0	0.084	1	10	XLOC-055920
0.00620161	-0.802946	0.11	0.247	1	10	XLOC-011994
0.00621214	-0.972854	0.061	0.182	1	10	XLOC-026493
0.00625312	2.55435	0.049	0.013	1	10	XLOC-017225
0.00626479	-0.520876	0.134	0.29	1	10	XLOC-041581
0.00627153	-0.968758	0.049	0.166	1	10	XLOC-025154
0.00627353	-0.996299	0.024	0.129	1	10	XLOC-050320
0.00627539	0.224842	0.134	0.289	1	10	XLOC-046683
0.00628786	-0.987549	0.146	0.295	1	10	XLOC-026349
0.00629678	-4.19277	0	0.084	1	10	XLOC-066900
0.00629678	-4.24251	0	0.084	1	10	XLOC-044655
0.00632055	-0.787045	0.195	0.343	1	10	XLOC-002059
0.00632325	-0.439322	0.232	0.412	1	10	XLOC-045151
0.00632646	-3.0359	0.012	0.104	1	10	XLOC-058257
0.00633112	-0.15568	0.329	0.605	1	10	XLOC-027774
0.00639829	-4.24499	0	0.084	1	10	XLOC-040485
0.00642674	-1.19439	0.061	0.183	1	10	XLOC-005718
0.00643547	-0.381971	0.146	0.313	1	10	XLOC-051360
0.00648095	-0.249148	0.256	0.462	1	10	XLOC-059256
0.00649048	-0.652139	0.012	0.107	1	10	XLOC-027507
0.00650695	-2.14674	0.049	0.156	1	10	XLOC-037899
0.00651424	-2.01626	0.049	0.157	1	10	XLOC-018676
0.00652613	2.44347	0.061	0.019	1	10	XLOC-010999
0.00653407	-0.228748	0.207	0.387	1	10	XLOC-017784
0.00653574	-3.24541	0.012	0.103	1	10	XLOC-015339
0.00657086	2.16245	0.073	0.025	1	10	XLOC-058878
0.00658693	-1.63866	0.037	0.145	1	10	XLOC-026089
0.00660617	-4.6195	0	0.083	1	10	XLOC-009776
0.00660617	-4.1386	0	0.083	1	10	XLOC-038304
0.00662351	-0.651267	0.085	0.217	1	10	XLOC-019133
0.00664283	3.2712	0.049	0.013	1	10	XLOC-062574
0.00665422	-0.739	0.146	0.297	1	10	XLOC-013030
0.00666326	2.69788	0.085	0.033	1	10	XLOC-024077
0.00669981	-0.9474	0.073	0.194	1	10	XLOC-055258
0.0067126	-4.74663	0	0.083	1	10	XLOC-018716
0.00673722	-1.52339	0.098	0.222	1	10	XLOC-017461
0.0067409	-1.2318	0.171	0.311	1	10	XLOC-005664
0.00674172	-3.61505	0.012	0.102	1	10	XLOC-051293
0.00676583	-1.38776	0.012	0.106	1	10	XLOC-020501
0.00681693	-1.03515	0.037	0.146	1	10	XLOC-040681
0.00682337	-0.428417	0.183	0.332	1	10	XLOC-002396
0.00682361	-3.48709	0.012	0.103	1	10	XLOC-052311
0.00682804	-3.15713	0.012	0.103	1	10	XLOC-017849
0.00683572	-1.43144	0.049	0.159	1	10	XLOC-027590
0.00684707	-2.63827	0.024	0.121	1	10	XLOC-049991
0.00686622	3.24882	0.049	0.013	1	10	XLOC-060573
0.00687926	-1.44235	0.061	0.182	1	10	XLOC-025137
0.0069274	-1.69642	0.037	0.143	1	10	XLOC-067855
0.00693053	-4.8673	0	0.082	1	10	XLOC-062359
0.00693902	-0.458436	0.073	0.206	1	10	XLOC-040745
0.0069397	-0.534825	0.061	0.18	1	10	XLOC-039199
0.00695746	0.558947	0.744	0.786	1	10	XLOC-047180
0.00696619	-0.781344	0.11	0.238	1	10	XLOC-060712
0.00698245	0.824573	0.549	0.523	1	10	XLOC-026523
0.00699843	-1.99932	0.037	0.141	1	10	XLOC-056478
0.00703457	-1.73193	0.049	0.159	1	10	XLOC-066909
0.00703879	-2.52115	0.012	0.104	1	10	XLOC-050994
0.0070421	-4.07439	0	0.082	1	10	XLOC-034847
0.0070421	-3.96555	0	0.082	1	10	XLOC-001927
0.00704343	0.414617	0.768	0.832	1	10	XLOC-067484
0.00704834	-0.915868	0.061	0.175	1	10	XLOC-067434
0.00707056	-0.147821	0.463	0.686	1	10	XLOC-058910
0.00707318	-0.376504	0.268	0.462	1	10	XLOC-039352
0.0071256	-0.483542	0.122	0.273	1	10	XLOC-004305
0.00713095	-0.660312	0.183	0.342	1	10	XLOC-012202
0.00713127	-0.666853	0.085	0.219	1	10	XLOC-022099
0.00713312	2.94772	0.085	0.033	1	10	XLOC-023396
0.00713662	-0.293437	0.122	0.281	1	10	XLOC-015193
0.00714734	1.75193	0.195	0.108	1	10	XLOC-064605
0.0071538	-0.408691	0.122	0.268	1	10	XLOC-063219
0.00715543	-4.14339	0	0.081	1	10	XLOC-002906
0.00716109	-0.958554	0.122	0.26	1	10	XLOC-021434
0.00716848	-0.470203	0.232	0.398	1	10	XLOC-034381
0.0071898	-3.71416	0.012	0.101	1	10	XLOC-040611
0.00720244	0.355984	0.549	0.466	1	10	XLOC-026741
0.00721215	-1.1704	0.11	0.234	1	10	XLOC-004634
0.00722321	-1.88423	0.049	0.156	1	10	XLOC-067030
0.00722624	-1.29264	0.049	0.164	1	10	XLOC-052291
0.00722747	3.20824	0.037	0.008	1	10	XLOC-004954
0.00722747	3.12345	0.037	0.008	1	10	XLOC-055006
0.0072471	-0.620936	0.159	0.315	1	10	XLOC-003687
0.00726035	-3.3236	0.012	0.101	1	10	XLOC-005322
0.00726241	1.38515	0.207	0.118	1	10	XLOC-035408
0.00727056	-4.07444	0	0.081	1	10	XLOC-054707
0.00728909	-0.625029	0.061	0.185	1	10	XLOC-054439
0.00729694	-2.5437	0.012	0.103	1	10	XLOC-026608
0.0072972	-0.658852	0.11	0.25	1	10	XLOC-019215
0.00731842	1.64218	0.366	0.295	1	10	XLOC-051885
0.00734207	-3.41818	0.012	0.101	1	10	XLOC-055043
0.0073574	-0.821429	0.061	0.178	1	10	XLOC-002022
0.00736913	-2.80348	0.024	0.121	1	10	XLOC-003079
0.00738752	-4.0438	0	0.081	1	10	XLOC-003705
0.00738752	-3.9577	0	0.081	1	10	XLOC-026683
0.00738877	1.32158	0.159	0.08	1	10	XLOC-036487
0.00740829	-2.32459	0.012	0.103	1	10	XLOC-044705
0.00742349	-0.887702	0.049	0.16	1	10	XLOC-010126
0.0074327	-1.449	0.037	0.139	1	10	XLOC-010503
0.00747352	-1.59496	0.024	0.125	1	10	XLOC-006748
0.00748618	-1.64488	0.037	0.142	1	10	XLOC-027725
0.00749185	-1.82081	0.012	0.104	1	10	XLOC-059058
0.00751028	0.275491	0.89	0.917	1	10	XLOC-025198
0.00751377	-0.595548	0.049	0.163	1	10	XLOC-025249
0.00753728	-1.16571	0.085	0.205	1	10	XLOC-002029
0.00755689	-2.23352	0.024	0.121	1	10	XLOC-001903
0.00756298	-0.779788	0.049	0.159	1	10	XLOC-034201
0.00756628	-1.22945	0.085	0.212	1	10	XLOC-056208
0.00758137	0.689086	0.659	0.689	1	10	XLOC-011877
0.00760049	-3.56504	0.012	0.101	1	10	XLOC-036244
0.00761147	-0.267023	0.171	0.346	1	10	XLOC-063096
0.00761611	4.00678	0.024	0.004	1	10	XLOC-038696
0.00761611	4.20552	0.024	0.004	1	10	XLOC-059113
0.00762702	-4.03346	0	0.08	1	10	XLOC-026995
0.00763019	-0.55233	0.159	0.317	1	10	XLOC-027406
0.00763278	-2.57844	0.012	0.103	1	10	XLOC-063459
0.0076378	4.35865	0.024	0.004	1	10	XLOC-024402
0.0076378	3.84346	0.024	0.004	1	10	XLOC-029002
0.0076378	3.79626	0.024	0.004	1	10	XLOC-049250
0.00763954	-2.9552	0.024	0.118	1	10	XLOC-003598
0.00765955	3.55523	0.024	0.004	1	10	XLOC-005146
0.00768136	3.41856	0.024	0.004	1	10	XLOC-010042
0.00768136	3.39624	0.024	0.004	1	10	XLOC-056383
0.0077181	2.56929	0.037	0.008	1	10	XLOC-001687
0.00772514	3.60358	0.024	0.004	1	10	XLOC-053034
0.00773567	-1.5443	0.024	0.122	1	10	XLOC-041752
0.00774445	-2.3913	0.024	0.12	1	10	XLOC-001134
0.00774963	-4.34085	0	0.08	1	10	XLOC-045657
0.00774963	-4.04231	0	0.08	1	10	XLOC-059480
0.00774963	-4.02067	0	0.08	1	10	XLOC-002477
0.00775665	-1.50488	0.049	0.159	1	10	XLOC-063959
0.00778314	-0.941877	0.098	0.227	1	10	XLOC-015614
0.00781337	2.82284	0.024	0.004	1	10	XLOC-019842
0.007824	1.46508	0.22	0.127	1	10	XLOC-027905
0.00783556	2.87686	0.024	0.004	1	10	XLOC-025679
0.00786806	-1.64889	0.085	0.204	1	10	XLOC-003804
0.0078821	-0.61067	0.293	0.458	1	10	XLOC-068865
0.00788373	-0.265886	0.134	0.281	1	10	XLOC-034351
0.00789194	-0.567813	0.11	0.247	1	10	XLOC-038254
0.0079025	3.83099	0.024	0.004	1	10	XLOC-059334
0.00790917	-1.33373	0.049	0.158	1	10	XLOC-034337
0.00793213	-0.341963	0.061	0.186	1	10	XLOC-056696
0.00793834	-0.543279	0.268	0.454	1	10	XLOC-013078
0.00794046	-0.719272	0.207	0.358	1	10	XLOC-027493
0.00796976	-0.902229	0.134	0.273	1	10	XLOC-046065
0.00797273	-0.387594	0.122	0.269	1	10	XLOC-011775
0.00799588	-1.60589	0.073	0.187	1	10	XLOC-063286
0.0079967	-1.32226	0.024	0.122	1	10	XLOC-058026
0.0080007	-4.35234	0	0.079	1	10	XLOC-004597
0.0080007	-3.98819	0	0.079	1	10	XLOC-055694
0.0080007	-3.97247	0	0.079	1	10	XLOC-002575
0.0080007	-4.24582	0	0.079	1	10	XLOC-036014
0.00801958	-1.17918	0.037	0.141	1	10	XLOC-040526
0.00802007	-0.433804	0.061	0.184	1	10	XLOC-003854
0.00803794	-0.882093	0.061	0.177	1	10	XLOC-026986
0.00804117	-0.806391	0.159	0.304	1	10	XLOC-038070
0.00805208	-0.452071	0.098	0.229	1	10	XLOC-052011
0.00805238	2.62091	0.049	0.014	1	10	XLOC-050412
0.0080613	-0.49244	0.183	0.344	1	10	XLOC-055588
0.00812923	-4.45208	0	0.079	1	10	XLOC-063173
0.00812923	-4.1615	0	0.079	1	10	XLOC-069327
0.00812923	-4.01531	0	0.079	1	10	XLOC-049777
0.00815857	-0.821274	0.159	0.309	1	10	XLOC-027985
0.00817188	-1.35926	0.073	0.189	1	10	XLOC-040943
0.0082119	-1.68485	0.159	0.295	1	10	XLOC-011766
0.00821648	-1.24642	0.11	0.231	1	10	XLOC-019760
0.00824882	-0.312599	0.22	0.411	1	10	XLOC-066185
0.00825965	-1.72454	0.049	0.155	1	10	XLOC-060514
0.00825979	-3.99467	0	0.079	1	10	XLOC-064281
0.00827217	-2.49188	0.024	0.118	1	10	XLOC-044466
0.00828769	-1.54468	0.037	0.14	1	10	XLOC-044267
0.00832636	-1.48714	0.037	0.14	1	10	XLOC-004701
0.00834669	-0.788671	0.098	0.233	1	10	XLOC-017523
0.00835215	-0.293677	0.317	0.506	1	10	XLOC-003088
0.0083954	1.71936	0.049	0.014	1	10	XLOC-050778
0.00841078	-0.221276	0.183	0.366	1	10	XLOC-053995
0.00841197	-0.43004	0.085	0.211	1	10	XLOC-034362
0.00842249	-1.64767	0.024	0.122	1	10	XLOC-000432
0.00842552	-0.430353	0.122	0.269	1	10	XLOC-011694
0.00846956	-0.680261	0.293	0.458	1	10	XLOC-041209
0.00847391	1.83141	0.354	0.284	1	10	XLOC-026461
0.00850304	-0.814562	0.061	0.179	1	10	XLOC-012723
0.00850514	-3.22673	0.012	0.099	1	10	XLOC-003076
0.00852645	-1.8471	0.073	0.186	1	10	XLOC-025767
0.00853527	-0.309669	0.134	0.284	1	10	XLOC-060566
0.00853614	-2.94307	0.012	0.1	1	10	XLOC-025806
0.00853741	-1.70883	0.024	0.122	1	10	XLOC-059986
0.00857384	-1.56586	0.061	0.171	1	10	XLOC-000146
0.00859073	-0.335811	0.232	0.407	1	10	XLOC-009597
0.00860845	-2.61452	0.024	0.117	1	10	XLOC-004808
0.00861929	-2.31466	0.012	0.101	1	10	XLOC-028261
0.00866561	-2.61138	0.012	0.1	1	10	XLOC-022047
0.00869199	1.30247	0.378	0.305	1	10	XLOC-064767
0.00869585	-0.809294	0.085	0.208	1	10	XLOC-013322
0.00880305	-3.9771	0	0.078	1	10	XLOC-015669
0.00880305	-4.231	0	0.078	1	10	XLOC-046348
0.00883861	-1.00973	0.073	0.191	1	10	XLOC-000937
0.008857	-0.629505	0.061	0.181	1	10	XLOC-002360
0.00886488	-1.45035	0.061	0.171	1	10	XLOC-050428
0.00888383	-0.953493	0.11	0.243	1	10	XLOC-018909
0.0089196	-0.453352	0.061	0.181	1	10	XLOC-041339
0.00892572	-1.6495	0.024	0.12	1	10	XLOC-027356
0.00893361	-1.61832	0.012	0.101	1	10	XLOC-051397
0.00894007	-0.251789	0.439	0.647	1	10	XLOC-001375
0.00894186	-2.51694	0.012	0.099	1	10	XLOC-009146
0.00894429	-4.19715	0	0.077	1	10	XLOC-034347
0.00894429	-4.138	0	0.077	1	10	XLOC-059266
0.00895074	-1.45263	0.024	0.122	1	10	XLOC-026544
0.00897934	-1.60398	0.012	0.101	1	10	XLOC-004306
0.00898808	-1.24828	0.049	0.158	1	10	XLOC-021216
0.00899571	2.76873	0.085	0.033	1	10	XLOC-056381
0.0090148	-0.52114	0.122	0.267	1	10	XLOC-058655
0.00901701	2.39222	0.037	0.009	1	10	XLOC-038052
0.00901953	-1.12244	0.012	0.101	1	10	XLOC-067882
0.00902335	-1.16801	0.049	0.156	1	10	XLOC-060108
0.00903488	2.1809	0.037	0.009	1	10	XLOC-015328
0.00904647	-1.4092	0.122	0.241	1	10	XLOC-067754
0.00908776	-3.91016	0	0.077	1	10	XLOC-060051
0.00911689	-0.84301	0.134	0.267	1	10	XLOC-028075
0.0091415	2.13041	0.073	0.026	1	10	XLOC-001628
0.00915116	0.34524	0.963	0.979	1	10	COX3
0.00915588	-2.84351	0.012	0.098	1	10	XLOC-045966
0.00918836	-1.25812	0.037	0.136	1	10	XLOC-068058
0.0092335	-4.64858	0	0.077	1	10	XLOC-066245
0.00923466	1.49081	0.098	0.04	1	10	XLOC-028407
0.0092605	-3.04971	0.012	0.097	1	10	XLOC-026627
0.00926989	-0.888612	0.037	0.142	1	10	XLOC-069252
0.00927018	2.16364	0.037	0.009	1	10	XLOC-027318
0.00927441	-0.427438	0.598	0.746	1	10	XLOC-060516
0.00928267	-0.590562	0.085	0.206	1	10	XLOC-063921
0.00928488	-2.77637	0.012	0.098	1	10	XLOC-059957
0.00928721	-1.40874	0.049	0.157	1	10	XLOC-002291
0.00930591	-1.16056	0.073	0.187	1	10	XLOC-045751
0.00931868	-1.25978	0.049	0.155	1	10	XLOC-067919
0.00934486	-1.84251	0.061	0.167	1	10	XLOC-011916
0.00934658	-1.79582	0.049	0.152	1	10	XLOC-023999
0.00935455	-0.223214	0.488	0.7	1	10	XLOC-001169
0.00936723	-2.1463	0.012	0.099	1	10	XLOC-005317
0.00937846	-0.155126	0.171	0.333	1	10	XLOC-040525
0.00938155	-4.04934	0	0.076	1	10	XLOC-013129
0.00939455	1.83509	0.134	0.067	1	10	XLOC-056392
0.00939797	-0.479028	0.061	0.18	1	10	XLOC-059035
0.0094309	-1.43761	0.037	0.137	1	10	XLOC-039693
0.00943568	-1.27454	0.012	0.1	1	10	XLOC-064435
0.00948143	-2.39367	0.024	0.118	1	10	XLOC-036947
0.00948548	-1.89294	0.024	0.119	1	10	XLOC-052235
0.00948629	2.50043	0.049	0.014	1	10	XLOC-005262
0.00948876	-1.23829	0.049	0.156	1	10	XLOC-044543
0.00949706	-0.364312	0.293	0.476	1	10	XLOC-047315
0.00951049	-0.433189	0.268	0.435	1	10	XLOC-003547
0.00951829	-1.41971	0.037	0.139	1	10	XLOC-004882
0.00953195	-4.01711	0	0.076	1	10	XLOC-035676
0.00957705	-0.930534	0.085	0.206	1	10	XLOC-017060
0.00957818	-3.79546	0.012	0.098	1	10	XLOC-001462
0.009601	-1.63341	0.024	0.12	1	10	XLOC-051069
0.00960124	0.278943	0.939	0.97	1	10	XLOC-027728
0.00961174	-1.45339	0.073	0.185	1	10	XLOC-033996
0.00962047	-1.44752	0.049	0.157	1	10	XLOC-026734
0.00964801	-0.812547	0.159	0.294	1	10	XLOC-059609
0.00970023	-0.592663	0.11	0.238	1	10	XLOC-012707
0.00970195	-1.84797	0.049	0.151	1	10	XLOC-012478
0.00971571	-0.793018	0.159	0.303	1	10	XLOC-026624
0.00971759	-0.245581	0.207	0.357	1	10	XLOC-052579
0.0097649	4.83934	0.012	0.001	1	10	XLOC-000625
0.0097649	4.79232	0.012	0.001	1	10	XLOC-001480
0.0097649	4.4384	0.012	0.001	1	10	XLOC-002589
0.0097649	4.96899	0.012	0.001	1	10	XLOC-005156
0.0097649	4.59979	0.012	0.001	1	10	XLOC-005577
0.0097649	5.50345	0.012	0.001	1	10	XLOC-009243
0.0097649	4.66762	0.012	0.001	1	10	XLOC-010746
0.0097649	4.39035	0.012	0.001	1	10	XLOC-010886
0.0097649	4.21298	0.012	0.001	1	10	XLOC-011064
0.0097649	4.3442	0.012	0.001	1	10	XLOC-018239
0.0097649	4.95015	0.012	0.001	1	10	XLOC-018664
0.0097649	5.51189	0.012	0.001	1	10	XLOC-020796
0.0097649	4.29176	0.012	0.001	1	10	XLOC-020800
0.0097649	5.08165	0.012	0.001	1	10	XLOC-021019
0.0097649	4.94245	0.012	0.001	1	10	XLOC-024503
0.0097649	4.59352	0.012	0.001	1	10	XLOC-027184
0.0097649	4.89084	0.012	0.001	1	10	XLOC-027904
0.0097649	6.20869	0.012	0.001	1	10	XLOC-028091
0.0097649	4.67556	0.012	0.001	1	10	XLOC-028516
0.0097649	4.75874	0.012	0.001	1	10	XLOC-030250
0.0097649	4.93638	0.012	0.001	1	10	XLOC-032976
0.0097649	5.39885	0.012	0.001	1	10	XLOC-034154
0.0097649	4.83018	0.012	0.001	1	10	XLOC-034187
0.0097649	5.54338	0.012	0.001	1	10	XLOC-035527
0.0097649	5.25533	0.012	0.001	1	10	XLOC-037674
0.0097649	6.2465	0.012	0.001	1	10	XLOC-037790
0.0097649	4.85185	0.012	0.001	1	10	XLOC-039902
0.0097649	4.43107	0.012	0.001	1	10	XLOC-040096
0.0097649	4.14806	0.012	0.001	1	10	XLOC-040322
0.0097649	4.76968	0.012	0.001	1	10	XLOC-040998
0.0097649	4.84681	0.012	0.001	1	10	XLOC-041719
0.0097649	4.28021	0.012	0.001	1	10	XLOC-042704
0.0097649	4.80361	0.012	0.001	1	10	XLOC-043448
0.0097649	5.82497	0.012	0.001	1	10	XLOC-043842
0.0097649	4.17168	0.012	0.001	1	10	XLOC-044951
0.0097649	4.75991	0.012	0.001	1	10	XLOC-045708
0.0097649	4.36538	0.012	0.001	1	10	XLOC-045988
0.0097649	4.62471	0.012	0.001	1	10	XLOC-046158
0.0097649	5.73483	0.012	0.001	1	10	XLOC-047644
0.0097649	4.26174	0.012	0.001	1	10	XLOC-051679
0.0097649	4.27703	0.012	0.001	1	10	XLOC-053652
0.0097649	5.40099	0.012	0.001	1	10	XLOC-054108
0.0097649	5.2625	0.012	0.001	1	10	XLOC-056829
0.0097649	5.03566	0.012	0.001	1	10	XLOC-057113
0.0097649	4.68784	0.012	0.001	1	10	XLOC-057732
0.0097649	4.61841	0.012	0.001	1	10	XLOC-058385
0.0097649	4.48898	0.012	0.001	1	10	XLOC-058825
0.0097649	4.78274	0.012	0.001	1	10	XLOC-058874
0.0097649	4.62612	0.012	0.001	1	10	XLOC-059488
0.0097649	4.03013	0.012	0.001	1	10	XLOC-059555
0.0097649	4.69947	0.012	0.001	1	10	XLOC-060533
0.0097649	4.79865	0.012	0.001	1	10	XLOC-061404
0.0097649	5.93799	0.012	0.001	1	10	XLOC-061914
0.0097649	5.64332	0.012	0.001	1	10	XLOC-062503
0.0097649	4.81666	0.012	0.001	1	10	XLOC-064521
0.0097649	4.70627	0.012	0.001	1	10	XLOC-064985
0.0097649	4.59155	0.012	0.001	1	10	XLOC-066298
0.0097649	4.63654	0.012	0.001	1	10	XLOC-068463
0.0097649	4.5986	0.012	0.001	1	10	XLOC-068658
0.0097649	4.89292	0.012	0.001	1	10	XLOC-069470
0.00977103	-0.81461	0.073	0.19	1	10	XLOC-044405
0.00977702	-1.904	0.037	0.135	1	10	XLOC-019256
0.00978558	-2.55144	0.024	0.115	1	10	XLOC-026466
0.00980532	-2.45851	0.012	0.098	1	10	XLOC-044694
0.00980838	-0.311112	0.11	0.246	1	10	XLOC-054746
0.00981148	-2.02593	0.012	0.098	1	10	XLOC-023242
0.00981333	4.44594	0.012	0.001	1	10	XLOC-000954
0.00981333	4.05191	0.012	0.001	1	10	XLOC-005688
0.00981333	3.86396	0.012	0.001	1	10	XLOC-010250
0.00981333	4.19658	0.012	0.001	1	10	XLOC-013385
0.00981333	4.74911	0.012	0.001	1	10	XLOC-019725
0.00981333	3.95094	0.012	0.001	1	10	XLOC-024005
0.00981333	4.35596	0.012	0.001	1	10	XLOC-034077
0.00981333	4.54918	0.012	0.001	1	10	XLOC-035881
0.00981333	3.86957	0.012	0.001	1	10	XLOC-036408
0.00981333	3.86165	0.012	0.001	1	10	XLOC-037085
0.00981333	3.90482	0.012	0.001	1	10	XLOC-039719
0.00981333	3.95622	0.012	0.001	1	10	XLOC-058548
0.00981333	3.93785	0.012	0.001	1	10	XLOC-058875
0.00981333	4.05863	0.012	0.001	1	10	XLOC-061727
0.00981333	3.96156	0.012	0.001	1	10	XLOC-063791
0.00981333	3.611	0.012	0.001	1	10	XLOC-067649
0.00983992	-3.9514	0	0.075	1	10	XLOC-059804
0.00984065	1.08209	0.39	0.302	1	10	XLOC-035515
0.00986197	3.70175	0.012	0.001	1	10	XLOC-021013
0.00986197	3.43221	0.012	0.001	1	10	XLOC-022532
0.00986197	3.82963	0.012	0.001	1	10	XLOC-024873
0.00986197	3.3449	0.012	0.001	1	10	XLOC-028181
0.00986197	3.24715	0.012	0.001	1	10	XLOC-038963
0.00986197	3.53145	0.012	0.001	1	10	XLOC-041873
0.00986197	3.62004	0.012	0.001	1	10	XLOC-042391
0.00986197	3.76377	0.012	0.001	1	10	XLOC-051790
0.00986197	1.55566	0.012	0.001	1	10	XLOC-052545
0.00986197	3.63733	0.012	0.001	1	10	XLOC-067873
0.00986941	2.98808	0.098	0.042	1	10	XLOC-020149
0.00991083	3.41048	0.012	0.001	1	10	XLOC-003019
0.00991083	3.47698	0.012	0.001	1	10	XLOC-003622
0.00991083	3.22286	0.012	0.001	1	10	XLOC-007452
0.00991083	2.98732	0.012	0.001	1	10	XLOC-029105
0.00991406	-0.565567	0.159	0.312	1	10	XLOC-035551
0.00992523	-0.852945	0.232	0.392	1	10	XLOC-059071
0.00994253	-0.290881	0.085	0.203	1	10	XLOC-002050
0.00995991	2.98657	0.012	0.001	1	10	XLOC-016686
0.00995991	2.5628	0.012	0.001	1	10	XLOC-023542
0.00995991	3.27822	0.012	0.001	1	10	XLOC-027425
0.00995991	3.09822	0.012	0.001	1	10	XLOC-036020
0.00995991	3.23402	0.012	0.001	1	10	XLOC-042955
0.00995991	3.13004	0.012	0.001	1	10	XLOC-044135
0.00995991	2.58691	0.012	0.001	1	10	XLOC-047006
0.00996652	-0.85375	0.024	0.12	1	10	XLOC-043792
0.00997229	-0.428577	0.061	0.177	1	10	XLOC-045710
0.00999732	-0.893519	0.037	0.14	1	10	XLOC-047882
0	9.31156	1	0.011	0	11	XLOC-004222
0	8.59983	0.968	0.014	0	11	XLOC-020422
0	9.43246	0.952	0.007	0	11	XLOC-038447
0	8.34793	0.968	0.024	0	11	XLOC-047060
0	10.6108	0.919	0.007	0	11	XLOC-038272
0	7.95387	0.823	0.013	0	11	XLOC-067569
0	10.1024	0.726	0.004	0	11	XLOC-038891
0	9.40041	0.532	0.001	0	11	XLOC-038446
2.39763e-296	8.23966	0.806	0.015	1.51792e-291	11	XLOC-047909
1.2394e-293	6.55499	0.806	0.015	7.84654e-289	11	XLOC-038267
4.92306e-283	7.48534	0.661	0.009	3.11674e-278	11	XLOC-001599
3.7839e-282	8.60421	0.887	0.023	2.39555e-277	11	XLOC-038270
4.48235e-277	9.20503	0.403	0.001	2.83773e-272	11	XLOC-009259
1.85085e-271	8.05705	0.468	0.002	1.17176e-266	11	XLOC-038448
3.27376e-244	8.36118	1	0.04	2.07258e-239	11	XLOC-038268
2.75792e-228	10.1029	0.323	0	1.74601e-223	11	XLOC-038444
3.54835e-206	8.13466	0.355	0.002	2.24642e-201	11	XLOC-001288
3.57924e-206	6.49295	0.823	0.03	2.26598e-201	11	XLOC-036131
1.88189e-203	6.6732	0.952	0.045	1.19141e-198	11	XLOC-038269
3.0467e-200	7.24296	0.5	0.008	1.92883e-195	11	XLOC-001600
3.59423e-195	8.77485	0.339	0.002	2.27547e-190	11	XLOC-040665
3.95097e-195	6.57399	0.468	0.007	2.50132e-190	11	XLOC-015754
7.58839e-195	5.98354	0.935	0.046	4.80413e-190	11	XLOC-045783
1.73117e-180	8.28714	0.258	0	1.09599e-175	11	XLOC-010122
6.71319e-167	5.55951	0.71	0.028	4.25005e-162	11	XLOC-059400
1.65458e-164	8.2201	0.274	0.001	1.0475e-159	11	XLOC-022805
2.40417e-163	8.76434	1	0.073	1.52206e-158	11	XLOC-038271
5.03943e-152	6.3929	0.919	0.063	3.19041e-147	11	XLOC-044345
6.80609e-150	7.51766	0.484	0.012	4.30887e-145	11	XLOC-050589
7.08646e-146	5.98784	0.839	0.052	4.48637e-141	11	XLOC-046419
8.78169e-138	8.07243	0.29	0.003	5.5596e-133	11	XLOC-056285
2.2469e-133	5.95626	0.403	0.009	1.42249e-128	11	XLOC-022251
2.65706e-121	5.22059	0.403	0.01	1.68216e-116	11	XLOC-005786
1.24338e-120	12.0968	0.161	0	7.87168e-116	11	XLOC-047912
3.26353e-119	3.82111	0.435	0.013	2.06611e-114	11	XLOC-001017
1.81819e-111	5.29619	0.984	0.112	1.15108e-106	11	XLOC-047243
2.86372e-111	7.85025	0.226	0.002	1.81299e-106	11	XLOC-037661
1.45211e-110	5.59238	0.484	0.019	9.19318e-106	11	XLOC-022435
9.55214e-104	8.77173	0.177	0.001	6.04736e-99	11	XLOC-030141
2.70054e-103	4.33664	0.806	0.07	1.70968e-98	11	XLOC-043455
6.70924e-103	4.79464	0.79	0.068	4.24755e-98	11	XLOC-047743
1.91628e-102	5.11547	0.806	0.074	1.21318e-97	11	XLOC-004155
2.40421e-99	5.62291	0.371	0.012	1.52208e-94	11	XLOC-039014
2.23642e-95	6.64921	0.194	0.002	1.41585e-90	11	XLOC-036105
1.32459e-94	4.6875	0.758	0.068	8.38584e-90	11	XLOC-062359
3.88839e-94	5.34064	0.452	0.02	2.4617e-89	11	XLOC-067491
4.39299e-93	5.4541	0.581	0.038	2.78116e-88	11	XLOC-014652
9.5866e-89	8.60485	0.145	0.001	6.06918e-84	11	XLOC-014863
1.32264e-83	4.83096	0.677	0.061	8.37347e-79	11	XLOC-002678
1.3183e-82	4.30738	0.839	0.102	8.34605e-78	11	XLOC-047051
9.70559e-79	6.79396	0.726	0.079	6.14451e-74	11	XLOC-003695
1.86696e-73	5.12552	0.355	0.016	1.18196e-68	11	XLOC-047723
3.63274e-73	5.631	0.274	0.009	2.29985e-68	11	XLOC-012700
4.6356e-73	9.86352	0.097	0	2.93475e-68	11	XLOC-054136
2.38051e-72	5.30223	0.355	0.016	1.50708e-67	11	XLOC-050942
3.92624e-71	4.2546	0.645	0.064	2.48566e-66	11	XLOC-040810
1.90234e-70	5.68758	0.548	0.046	1.20435e-65	11	XLOC-069495
1.54305e-69	5.20624	0.355	0.017	9.76887e-65	11	XLOC-047022
7.21559e-66	4.85563	0.452	0.032	4.56812e-61	11	XLOC-023299
7.77683e-66	5.64694	0.29	0.012	4.92343e-61	11	XLOC-040508
6.42433e-65	5.85395	0.387	0.023	4.06718e-60	11	XLOC-028081
2.94219e-62	4.41494	0.306	0.014	1.86267e-57	11	XLOC-027435
6.74053e-62	4.24336	0.79	0.119	4.26736e-57	11	XLOC-014757
1.82192e-61	5.31729	0.629	0.073	1.15344e-56	11	XLOC-036135
6.23007e-60	4.77056	0.29	0.013	3.9442e-55	11	XLOC-045524
6.42812e-59	4.70343	0.532	0.051	4.06958e-54	11	XLOC-023913
2.76746e-58	5.62906	0.29	0.014	1.75205e-53	11	XLOC-038676
6.92046e-58	4.94611	0.29	0.014	4.38128e-53	11	XLOC-003114
2.06585e-56	5.42617	0.21	0.007	1.30787e-51	11	XLOC-002591
9.17845e-56	4.23053	0.952	0.255	5.81078e-51	11	XLOC-047537
6.42019e-53	4.49189	0.419	0.034	4.06456e-48	11	XLOC-046381
3.6711e-52	3.35457	0.726	0.113	2.32413e-47	11	XLOC-004164
1.66814e-51	3.65689	0.581	0.071	1.05609e-46	11	XLOC-005214
1.82869e-51	6.76471	0.161	0.004	1.15772e-46	11	XLOC-041282
2.77102e-49	8.53475	0.065	0	1.7543e-44	11	XLOC-056284
4.68436e-48	6.05111	0.145	0.003	2.96562e-43	11	XLOC-019929
2.54251e-46	3.09125	0.726	0.124	1.60964e-41	11	XLOC-009409
6.47842e-46	3.5773	0.548	0.069	4.10142e-41	11	XLOC-012574
6.57315e-46	4.03999	0.984	0.426	4.16139e-41	11	XLOC-035434
1.09626e-44	4.21969	0.323	0.023	6.94031e-40	11	XLOC-062369
1.34159e-43	6.90004	0.081	0.001	8.4935e-39	11	XLOC-021420
2.19248e-42	3.31983	0.661	0.117	1.38804e-37	11	XLOC-001157
9.31335e-41	3.11961	0.871	0.261	5.89619e-36	11	XLOC-003726
1.09193e-40	3.94792	0.774	0.187	6.91288e-36	11	XLOC-037616
6.79916e-40	3.64854	1	0.578	4.30448e-35	11	XLOC-063656
1.74654e-39	3.80484	0.355	0.033	1.10572e-34	11	XLOC-021215
1.83534e-39	8.64459	0.065	0	1.16194e-34	11	XLOC-041919
2.65769e-39	4.1435	0.323	0.027	1.68256e-34	11	XLOC-066651
3.82727e-39	3.67052	0.597	0.102	2.423e-34	11	XLOC-051778
4.6547e-39	5.45565	0.113	0.002	2.94684e-34	11	XLOC-067430
7.79387e-39	3.65432	0.742	0.172	4.93422e-34	11	XLOC-033996
8.70527e-39	4.38871	0.258	0.017	5.51122e-34	11	XLOC-026228
2.61819e-38	3.13574	0.855	0.266	1.65755e-33	11	XLOC-009356
1.65532e-37	4.13843	0.306	0.026	1.04796e-32	11	XLOC-024813
1.93177e-37	4.07425	0.419	0.05	1.22299e-32	11	XLOC-017150
2.1812e-37	8.86741	0.048	0	1.3809e-32	11	XLOC-024788
6.67654e-37	5.54179	0.435	0.055	4.22685e-32	11	XLOC-009467
1.44637e-36	4.27944	0.242	0.016	9.15683e-32	11	XLOC-001350
3.52651e-35	3.00648	0.774	0.197	2.2326e-30	11	XLOC-028076
3.73014e-35	3.40501	0.919	0.377	2.36151e-30	11	XLOC-050407
9.21361e-35	2.41783	1	0.578	5.83304e-30	11	XLOC-003902
2.17882e-34	5.55108	0.113	0.003	1.37939e-29	11	XLOC-047658
3.30785e-34	5.38633	0.194	0.011	2.09417e-29	11	XLOC-056293
2.90442e-33	5.68569	0.177	0.009	1.83876e-28	11	XLOC-023920
3.05118e-33	3.89234	0.435	0.06	1.93167e-28	11	XLOC-027192
3.27325e-33	5.12234	0.161	0.007	2.07226e-28	11	XLOC-032858
7.0116e-33	7.36143	0.065	0.001	4.43898e-28	11	XLOC-022361
7.87908e-33	4.12679	0.258	0.021	4.98817e-28	11	XLOC-015170
9.24572e-33	5.74217	0.226	0.016	5.85337e-28	11	XLOC-012575
1.75727e-32	5.92265	0.113	0.003	1.11251e-27	11	XLOC-009960
3.14636e-32	6.29483	0.194	0.012	1.99193e-27	11	XLOC-025313
1.37525e-31	3.88617	0.5	0.084	8.70657e-27	11	XLOC-062482
4.39486e-31	3.98943	0.339	0.038	2.78234e-26	11	XLOC-012081
1.20843e-30	3.54562	0.387	0.051	7.65048e-26	11	XLOC-045915
1.7838e-30	4.64183	0.242	0.02	1.1293e-25	11	XLOC-044433
1.93126e-30	5.86801	0.081	0.001	1.22266e-25	11	XLOC-053768
1.96241e-30	6.07545	0.081	0.001	1.24238e-25	11	XLOC-059401
3.862e-30	5.39608	0.129	0.005	2.44499e-25	11	XLOC-000144
5.16662e-30	1.81327	0.403	0.056	3.27093e-25	11	XLOC-047094
6.27762e-30	-3.08135	0.565	0.973	3.9743e-25	11	XLOC-063811
6.62394e-30	4.38873	0.177	0.01	4.19355e-25	11	XLOC-040381
1.17423e-29	3.96307	0.274	0.026	7.43391e-25	11	XLOC-015778
1.72173e-29	4.66926	0.161	0.009	1.09001e-24	11	XLOC-000030
6.74417e-29	3.9434	0.306	0.034	4.26966e-24	11	XLOC-036246
2.14942e-28	3.91386	0.274	0.027	1.36077e-23	11	XLOC-062595
3.69691e-28	7.83563	0.048	0	2.34048e-23	11	XLOC-054135
3.78771e-28	7.6481	0.048	0	2.39796e-23	11	XLOC-005594
3.78771e-28	7.05979	0.048	0	2.39796e-23	11	XLOC-038445
4.89044e-28	3.83716	0.403	0.063	3.09609e-23	11	XLOC-060602
1.16938e-27	6.46566	0.081	0.002	7.40322e-23	11	XLOC-000308
3.21874e-27	2.9892	0.387	0.057	2.03775e-22	11	XLOC-010017
2.89077e-26	3.11218	0.452	0.082	1.83012e-21	11	XLOC-012286
4.02082e-26	3.04421	0.516	0.11	2.54554e-21	11	XLOC-043834
4.9117e-26	-3.43186	0.274	0.894	3.10955e-21	11	XLOC-046105
9.79022e-26	2.53164	0.597	0.143	6.19809e-21	11	XLOC-021037
1.78984e-25	8.7169	0.032	0	1.13313e-20	11	XLOC-018058
1.78984e-25	8.5761	0.032	0	1.13313e-20	11	XLOC-041929
1.78984e-25	7.89268	0.032	0	1.13313e-20	11	XLOC-042586
1.78984e-25	8.53972	0.032	0	1.13313e-20	11	XLOC-068969
2.66029e-25	4.36931	0.097	0.003	1.6842e-20	11	XLOC-062267
2.98151e-25	3.31497	0.629	0.173	1.88756e-20	11	XLOC-040726
3.01928e-25	4.36558	0.177	0.013	1.91147e-20	11	XLOC-000887
3.92194e-25	4.77009	0.113	0.005	2.48294e-20	11	XLOC-058728
6.29088e-25	-3.75073	0.161	0.842	3.98269e-20	11	XLOC-015056
8.68335e-25	4.20715	0.177	0.013	5.49734e-20	11	XLOC-064351
1.16742e-24	3.53416	0.274	0.032	7.39082e-20	11	XLOC-000978
1.3902e-24	2.92556	0.274	0.031	8.80119e-20	11	XLOC-051749
2.16331e-24	-4.17996	0.226	0.835	1.36957e-19	11	XLOC-043514
2.92099e-24	1.76811	0.968	0.71	1.84925e-19	11	XLOC-020997
4.34899e-24	2.71678	0.565	0.138	2.7533e-19	11	XLOC-046351
1.86718e-23	3.64859	0.161	0.011	1.18209e-18	11	XLOC-005592
3.78004e-23	1.56435	1	0.903	2.39311e-18	11	XLOC-059250
4.93988e-23	3.03099	0.387	0.067	3.12739e-18	11	XLOC-066642
6.23371e-23	3.91556	0.21	0.02	3.9465e-18	11	XLOC-004719
1.00512e-22	1.90948	0.919	0.619	6.36329e-18	11	XLOC-051584
1.03444e-22	4.64178	0.145	0.009	6.54896e-18	11	XLOC-043458
1.0513e-22	2.89983	0.468	0.101	6.65565e-18	11	XLOC-051846
1.35653e-22	6.3851	0.048	0.001	8.58804e-18	11	XLOC-052949
1.64265e-22	6.18128	0.5	0.123	1.03995e-17	11	XLOC-047476
2.6903e-22	2.21196	0.726	0.247	1.7032e-17	11	XLOC-055197
5.93487e-22	6.41873	0.065	0.001	3.75731e-17	11	XLOC-046130
8.30666e-22	2.25522	0.758	0.275	5.25886e-17	11	XLOC-015494
9.78123e-22	1.43852	1	0.851	6.1924e-17	11	XLOC-049416
1.5797e-21	3.46752	0.242	0.028	1.0001e-16	11	XLOC-046694
1.67335e-21	5.4239	0.097	0.004	1.05938e-16	11	XLOC-061457
2.34092e-21	-3.54004	0.355	0.834	1.48201e-16	11	XLOC-018461
2.96408e-21	-3.3829	0.774	0.953	1.87653e-16	11	XLOC-062681
6.11656e-21	3.96564	0.129	0.008	3.87234e-16	11	XLOC-023931
2.40216e-20	4.77294	0.097	0.004	1.52078e-15	11	XLOC-046306
2.42375e-20	4.63605	0.097	0.004	1.53445e-15	11	XLOC-048277
3.28875e-20	3.31821	0.161	0.013	2.08208e-15	11	XLOC-017825
4.20813e-20	2.87817	0.387	0.076	2.66413e-15	11	XLOC-021525
4.32447e-20	2.46382	0.629	0.205	2.73778e-15	11	XLOC-037699
7.02876e-20	2.28138	0.468	0.105	4.44984e-15	11	XLOC-039940
7.92344e-20	3.10139	0.371	0.071	5.01625e-15	11	XLOC-012743
9.34938e-20	2.69288	0.597	0.19	5.919e-15	11	XLOC-060600
1.70674e-19	5.96844	0.097	0.005	1.08052e-14	11	XLOC-020479
1.78681e-19	-2.79243	0.21	0.797	1.13121e-14	11	XLOC-001689
1.93984e-19	3.67675	0.161	0.014	1.22809e-14	11	XLOC-028249
4.79176e-19	-4.28785	0.177	0.743	3.03362e-14	11	XLOC-051111
4.89604e-19	3.66487	0.21	0.024	3.09964e-14	11	XLOC-000038
7.05962e-19	5.79938	0.048	0.001	4.46937e-14	11	XLOC-023303
7.2899e-19	5.60216	0.048	0.001	4.61516e-14	11	XLOC-016676
7.53701e-19	2.49569	0.581	0.181	4.77161e-14	11	XLOC-066271
8.86519e-19	-3.05385	0.387	0.859	5.61246e-14	11	XLOC-068002
1.70399e-18	-3.76501	0.21	0.741	1.07878e-13	11	XLOC-005101
1.95049e-18	3.27265	0.177	0.018	1.23484e-13	11	XLOC-038647
2.2628e-18	3.21875	0.323	0.059	1.43256e-13	11	XLOC-015321
2.26911e-18	4.57282	0.113	0.007	1.43655e-13	11	XLOC-010101
2.40965e-18	3.03753	0.226	0.029	1.52553e-13	11	XLOC-019763
2.4132e-18	2.97052	0.258	0.037	1.52778e-13	11	XLOC-010861
5.62899e-18	6.08131	0.065	0.002	3.56365e-13	11	XLOC-056534
5.78392e-18	1.91382	0.887	0.576	3.66174e-13	11	XLOC-039687
6.03303e-18	5.59302	0.065	0.002	3.81945e-13	11	XLOC-028721
6.77098e-18	4.85803	0.065	0.002	4.28664e-13	11	XLOC-054259
1.11431e-17	-3.37756	0.129	0.711	7.05461e-13	11	XLOC-057922
1.33627e-17	2.53359	0.581	0.197	8.45979e-13	11	XLOC-001079
1.52612e-17	3.27456	0.339	0.067	9.6617e-13	11	XLOC-000142
1.54648e-17	-3.91848	0.081	0.678	9.7906e-13	11	XLOC-062702
2.08035e-17	1.94432	0.839	0.467	1.31705e-12	11	XLOC-011897
2.32493e-17	1.87791	0.758	0.343	1.47189e-12	11	XLOC-051588
2.73313e-17	1.31274	0.984	0.765	1.73032e-12	11	XLOC-055228
3.06488e-17	3.23013	0.29	0.05	1.94035e-12	11	XLOC-005586
3.11027e-17	7.64834	0.032	0	1.96908e-12	11	XLOC-031043
3.24763e-17	4.80595	0.032	0	2.05604e-12	11	XLOC-043177
5.49934e-17	-3.26096	0.177	0.717	3.48158e-12	11	XLOC-001159
6.61975e-17	2.02005	0.5	0.144	4.1909e-12	11	XLOC-038364
8.61711e-17	4.8036	0.177	0.02	5.45541e-12	11	XLOC-019427
9.95391e-17	2.3515	0.403	0.095	6.30172e-12	11	XLOC-063459
1.02931e-16	-2.18835	0.306	0.835	6.51647e-12	11	XLOC-046451
1.2137e-16	2.60687	0.371	0.082	7.68381e-12	11	XLOC-050307
1.27834e-16	3.94271	0.113	0.008	8.09307e-12	11	XLOC-012657
1.48205e-16	-2.75381	0.21	0.747	9.38273e-12	11	XLOC-039771
1.82809e-16	-3.13022	0.177	0.72	1.15734e-11	11	XLOC-043441
1.84889e-16	5.5975	0.065	0.002	1.17051e-11	11	XLOC-037512
2.05499e-16	2.52309	0.677	0.274	1.30099e-11	11	XLOC-027458
2.33079e-16	-3.97937	0.097	0.647	1.4756e-11	11	XLOC-017708
3.00835e-16	2.23222	0.694	0.302	1.90456e-11	11	XLOC-066267
3.02384e-16	4.2537	0.097	0.006	1.91436e-11	11	XLOC-040791
3.04881e-16	5.93159	0.048	0.001	1.93017e-11	11	XLOC-064678
3.04965e-16	-3.68557	0.097	0.656	1.9307e-11	11	XLOC-064046
3.31016e-16	5.03005	0.048	0.001	2.09563e-11	11	XLOC-063933
3.63383e-16	2.87882	0.161	0.017	2.30054e-11	11	XLOC-012701
4.23965e-16	2.71859	0.226	0.033	2.68408e-11	11	XLOC-035433
5.09964e-16	3.03257	0.306	0.059	3.22853e-11	11	XLOC-001642
6.92298e-16	-3.80029	0.194	0.708	4.38287e-11	11	XLOC-041229
6.96232e-16	-3.88864	0.097	0.651	4.40777e-11	11	XLOC-040333
7.54338e-16	2.91024	0.242	0.038	4.77564e-11	11	XLOC-028407
9.73065e-16	2.29025	0.565	0.199	6.16038e-11	11	XLOC-005532
1.0207e-15	2.57513	0.435	0.116	6.46193e-11	11	XLOC-026920
1.17858e-15	4.11522	0.113	0.009	7.46148e-11	11	XLOC-014930
1.43299e-15	2.94361	0.145	0.014	9.07214e-11	11	XLOC-058757
1.6735e-15	2.60848	0.274	0.048	1.05947e-10	11	XLOC-040024
2.22635e-15	3.06883	0.29	0.056	1.40948e-10	11	XLOC-055263
4.07471e-15	4.56327	0.065	0.003	2.57966e-10	11	XLOC-012082
4.2592e-15	1.52081	0.887	0.672	2.69646e-10	11	XLOC-014869
4.31391e-15	-3.33295	0.081	0.639	2.73109e-10	11	XLOC-065819
5.27041e-15	2.78999	0.258	0.045	3.33664e-10	11	XLOC-037522
6.67821e-15	3.6896	0.145	0.015	4.22791e-10	11	XLOC-040850
1.17218e-14	1.28993	0.984	0.846	7.42096e-10	11	XLOC-026870
1.25117e-14	-2.01702	0.339	0.844	7.92103e-10	11	XLOC-035353
1.2857e-14	2.15457	0.484	0.143	8.13962e-10	11	XLOC-034222
1.38139e-14	-3.74881	0.21	0.668	8.74541e-10	11	XLOC-052143
1.41463e-14	-2.1893	0.242	0.733	8.95591e-10	11	XLOC-005178
1.66813e-14	-4.74707	0.032	0.572	1.05608e-09	11	XLOC-009481
1.88477e-14	4.16724	0.113	0.009	1.19323e-09	11	XLOC-063181
2.13303e-14	-3.15256	0.226	0.704	1.3504e-09	11	XLOC-059288
2.24013e-14	-2.94322	0.21	0.714	1.4182e-09	11	XLOC-062680
2.40914e-14	1.95107	0.839	0.605	1.5252e-09	11	XLOC-035985
3.12854e-14	5.26011	0.048	0.001	1.98065e-09	11	XLOC-001215
4.00792e-14	2.30773	0.242	0.041	2.53738e-09	11	XLOC-002534
4.02051e-14	4.4653	0.129	0.013	2.54534e-09	11	XLOC-014371
4.29708e-14	5.38782	0.065	0.003	2.72044e-09	11	XLOC-039252
4.49854e-14	2.47069	0.29	0.058	2.84798e-09	11	XLOC-027286
4.79054e-14	2.71828	0.435	0.138	3.03285e-09	11	XLOC-041281
5.27076e-14	3.44215	0.177	0.024	3.33686e-09	11	XLOC-059490
5.55935e-14	3.17415	0.177	0.024	3.51957e-09	11	XLOC-036250
5.82198e-14	3.12779	0.177	0.024	3.68584e-09	11	XLOC-063501
5.8226e-14	2.90842	0.194	0.028	3.68623e-09	11	XLOC-051155
9.0447e-14	-3.69916	0.145	0.631	5.72611e-09	11	XLOC-054208
9.21751e-14	2.26481	0.548	0.208	5.83551e-09	11	XLOC-040739
1.20424e-13	4.12718	0.242	0.043	7.62394e-09	11	XLOC-010033
1.3076e-13	4.40611	0.097	0.007	8.27831e-09	11	XLOC-065248
1.65997e-13	7.50134	0.016	0	1.05091e-08	11	XLOC-000055
1.65997e-13	8.23317	0.016	0	1.05091e-08	11	XLOC-000781
1.65997e-13	7.38404	0.016	0	1.05091e-08	11	XLOC-001595
1.65997e-13	8.22623	0.016	0	1.05091e-08	11	XLOC-001602
1.65997e-13	7.53499	0.016	0	1.05091e-08	11	XLOC-002684
1.65997e-13	6.72992	0.016	0	1.05091e-08	11	XLOC-003618
1.65997e-13	7.78842	0.016	0	1.05091e-08	11	XLOC-003699
1.65997e-13	8.17898	0.016	0	1.05091e-08	11	XLOC-003727
1.65997e-13	7.49618	0.016	0	1.05091e-08	11	XLOC-004521
1.65997e-13	7.4306	0.016	0	1.05091e-08	11	XLOC-006250
1.65997e-13	8.42988	0.016	0	1.05091e-08	11	XLOC-006535
1.65997e-13	7.4306	0.016	0	1.05091e-08	11	XLOC-006576
1.65997e-13	7.10569	0.016	0	1.05091e-08	11	XLOC-006597
1.65997e-13	7.85665	0.016	0	1.05091e-08	11	XLOC-007551
1.65997e-13	7.4306	0.016	0	1.05091e-08	11	XLOC-007562
1.65997e-13	7.00001	0.016	0	1.05091e-08	11	XLOC-008378
1.65997e-13	6.9867	0.016	0	1.05091e-08	11	XLOC-010528
1.65997e-13	7.89941	0.016	0	1.05091e-08	11	XLOC-012421
1.65997e-13	7.49618	0.016	0	1.05091e-08	11	XLOC-013422
1.65997e-13	7.63869	0.016	0	1.05091e-08	11	XLOC-015810
1.65997e-13	6.72992	0.016	0	1.05091e-08	11	XLOC-016189
1.65997e-13	7.4768	0.016	0	1.05091e-08	11	XLOC-016629
1.65997e-13	7.53499	0.016	0	1.05091e-08	11	XLOC-016824
1.65997e-13	8.10997	0.016	0	1.05091e-08	11	XLOC-018166
1.65997e-13	7.89941	0.016	0	1.05091e-08	11	XLOC-020251
1.65997e-13	8.60587	0.016	0	1.05091e-08	11	XLOC-020547
1.65997e-13	8.60587	0.016	0	1.05091e-08	11	XLOC-020574
1.65997e-13	6.72992	0.016	0	1.05091e-08	11	XLOC-021812
1.65997e-13	6.89166	0.016	0	1.05091e-08	11	XLOC-023077
1.65997e-13	7.58361	0.016	0	1.05091e-08	11	XLOC-023302
1.65997e-13	6.72992	0.016	0	1.05091e-08	11	XLOC-023773
1.65997e-13	8.19431	0.016	0	1.05091e-08	11	XLOC-023937
1.65997e-13	8.59294	0.016	0	1.05091e-08	11	XLOC-023964
1.65997e-13	7.6359	0.016	0	1.05091e-08	11	XLOC-024196
1.65997e-13	7.38485	0.016	0	1.05091e-08	11	XLOC-024524
1.65997e-13	7.38404	0.016	0	1.05091e-08	11	XLOC-024726
1.65997e-13	8.11233	0.016	0	1.05091e-08	11	XLOC-026543
1.65997e-13	7.49618	0.016	0	1.05091e-08	11	XLOC-026912
1.65997e-13	7.00001	0.016	0	1.05091e-08	11	XLOC-028137
1.65997e-13	7.9969	0.016	0	1.05091e-08	11	XLOC-028831
1.65997e-13	7.58361	0.016	0	1.05091e-08	11	XLOC-030140
1.65997e-13	7.65705	0.016	0	1.05091e-08	11	XLOC-030897
1.65997e-13	6.9867	0.016	0	1.05091e-08	11	XLOC-033560
1.65997e-13	6.72992	0.016	0	1.05091e-08	11	XLOC-033572
1.65997e-13	6.71085	0.016	0	1.05091e-08	11	XLOC-035884
1.65997e-13	7.00001	0.016	0	1.05091e-08	11	XLOC-035932
1.65997e-13	7.05674	0.016	0	1.05091e-08	11	XLOC-036319
1.65997e-13	7.6359	0.016	0	1.05091e-08	11	XLOC-036432
1.65997e-13	7.38485	0.016	0	1.05091e-08	11	XLOC-036735
1.65997e-13	7.8297	0.016	0	1.05091e-08	11	XLOC-036948
1.65997e-13	7.38404	0.016	0	1.05091e-08	11	XLOC-037555
1.65997e-13	7.85377	0.016	0	1.05091e-08	11	XLOC-037835
1.65997e-13	7.41342	0.016	0	1.05091e-08	11	XLOC-038737
1.65997e-13	7.38404	0.016	0	1.05091e-08	11	XLOC-040292
1.65997e-13	6.9867	0.016	0	1.05091e-08	11	XLOC-041334
1.65997e-13	7.38404	0.016	0	1.05091e-08	11	XLOC-043304
1.65997e-13	6.97037	0.016	0	1.05091e-08	11	XLOC-044455
1.65997e-13	7.38404	0.016	0	1.05091e-08	11	XLOC-045399
1.65997e-13	7.49618	0.016	0	1.05091e-08	11	XLOC-046754
1.65997e-13	7.63869	0.016	0	1.05091e-08	11	XLOC-048133
1.65997e-13	8.11233	0.016	0	1.05091e-08	11	XLOC-050071
1.65997e-13	8.22623	0.016	0	1.05091e-08	11	XLOC-052709
1.65997e-13	8.59294	0.016	0	1.05091e-08	11	XLOC-052857
1.65997e-13	6.72992	0.016	0	1.05091e-08	11	XLOC-054770
1.65997e-13	6.72992	0.016	0	1.05091e-08	11	XLOC-055647
1.65997e-13	6.72992	0.016	0	1.05091e-08	11	XLOC-055894
1.65997e-13	6.72992	0.016	0	1.05091e-08	11	XLOC-056807
1.65997e-13	8.17898	0.016	0	1.05091e-08	11	XLOC-058334
1.65997e-13	7.00023	0.016	0	1.05091e-08	11	XLOC-058492
1.65997e-13	7.83145	0.016	0	1.05091e-08	11	XLOC-061607
1.65997e-13	7.49618	0.016	0	1.05091e-08	11	XLOC-061867
1.65997e-13	7.78842	0.016	0	1.05091e-08	11	XLOC-062858
1.65997e-13	8.23317	0.016	0	1.05091e-08	11	XLOC-063211
1.65997e-13	7.38485	0.016	0	1.05091e-08	11	XLOC-064140
1.65997e-13	7.8297	0.016	0	1.05091e-08	11	XLOC-064785
1.65997e-13	8.42988	0.016	0	1.05091e-08	11	XLOC-064899
1.65997e-13	7.31989	0.016	0	1.05091e-08	11	XLOC-064982
1.65997e-13	6.97037	0.016	0	1.05091e-08	11	XLOC-065517
1.65997e-13	7.77848	0.016	0	1.05091e-08	11	XLOC-065635
1.65997e-13	7.50228	0.016	0	1.05091e-08	11	XLOC-065998
1.65997e-13	7.00001	0.016	0	1.05091e-08	11	XLOC-066281
1.65997e-13	8.62828	0.016	0	1.05091e-08	11	XLOC-066494
1.65997e-13	7.4768	0.016	0	1.05091e-08	11	XLOC-066541
1.65997e-13	7.49618	0.016	0	1.05091e-08	11	XLOC-066903
1.65997e-13	8.42988	0.016	0	1.05091e-08	11	XLOC-067216
1.65997e-13	7.31989	0.016	0	1.05091e-08	11	XLOC-068973
1.65997e-13	6.97037	0.016	0	1.05091e-08	11	XLOC-069550
2.20211e-13	2.55081	0.339	0.083	1.39414e-08	11	XLOC-004154
2.39062e-13	1.79557	0.452	0.137	1.51348e-08	11	XLOC-051388
3.20493e-13	3.17377	0.113	0.01	2.02901e-08	11	XLOC-052460
3.53944e-13	-3.16662	0.258	0.682	2.24079e-08	11	XLOC-028021
4.02772e-13	3.21055	0.194	0.03	2.54991e-08	11	XLOC-063928
4.30922e-13	-3.45646	0.242	0.681	2.72813e-08	11	XLOC-010073
4.33929e-13	6.35313	0.032	0.001	2.74716e-08	11	XLOC-024811
4.40989e-13	5.8456	0.032	0.001	2.79186e-08	11	XLOC-025080
4.40989e-13	5.75057	0.032	0.001	2.79186e-08	11	XLOC-039011
4.40989e-13	5.74199	0.032	0.001	2.79186e-08	11	XLOC-048014
4.40989e-13	5.78138	0.032	0.001	2.79186e-08	11	XLOC-065008
5.82789e-13	3.41804	0.339	0.092	3.68958e-08	11	XLOC-022053
7.30539e-13	-3.56209	0.097	0.579	4.62497e-08	11	XLOC-045500
9.33867e-13	-3.91649	0.048	0.543	5.91222e-08	11	XLOC-005267
9.42559e-13	1.83733	0.29	0.062	5.96724e-08	11	XLOC-001555
9.85873e-13	1.9427	0.726	0.357	6.24146e-08	11	XLOC-011783
1.00732e-12	1.86759	0.629	0.287	6.37724e-08	11	XLOC-047236
1.05727e-12	1.73888	0.645	0.292	6.69349e-08	11	XLOC-051475
1.09433e-12	5.18712	0.048	0.002	6.9281e-08	11	XLOC-017827
1.10598e-12	5.36925	0.048	0.002	7.00183e-08	11	XLOC-027986
1.3498e-12	1.96838	0.597	0.265	8.54542e-08	11	XLOC-046382
1.53464e-12	2.6045	0.194	0.031	9.71566e-08	11	XLOC-065477
1.7053e-12	1.82268	0.71	0.36	1.07961e-07	11	XLOC-005840
1.76138e-12	-2.98907	0.097	0.591	1.11512e-07	11	XLOC-055037
2.55264e-12	4.13991	0.097	0.008	1.61605e-07	11	XLOC-039281
2.77659e-12	-5.59283	0.032	0.499	1.75783e-07	11	XLOC-049438
2.97258e-12	2.19464	0.371	0.104	1.88191e-07	11	XLOC-037910
3.11295e-12	2.00635	0.242	0.047	1.97078e-07	11	XLOC-009355
3.14592e-12	4.32793	0.129	0.015	1.99165e-07	11	XLOC-004007
3.56184e-12	-2.526	0.194	0.649	2.25496e-07	11	XLOC-000154
3.63485e-12	3.84895	0.21	0.038	2.30119e-07	11	XLOC-003905
4.64841e-12	-2.28189	0.21	0.664	2.94286e-07	11	XLOC-008963
4.67916e-12	-3.91453	0.097	0.559	2.96233e-07	11	XLOC-043881
5.82888e-12	1.02466	0.968	0.871	3.69021e-07	11	XLOC-041039
6.26322e-12	2.7124	0.339	0.091	3.96518e-07	11	XLOC-052120
1.42455e-11	1.75832	0.258	0.055	9.0187e-07	11	XLOC-056372
1.69044e-11	-0.21406	0.871	0.447	1.0702e-06	11	XLOC-037651
1.86353e-11	-4.56024	0.048	0.499	1.17978e-06	11	XLOC-056588
1.92992e-11	2.07945	0.645	0.33	1.22182e-06	11	XLOC-011782
2.05775e-11	5.02536	0.048	0.002	1.30274e-06	11	XLOC-060755
2.05995e-11	1.55943	0.645	0.316	1.30414e-06	11	XLOC-062958
2.13475e-11	-1.70107	0.452	0.8	1.35149e-06	11	XLOC-025170
2.26071e-11	2.09325	0.355	0.101	1.43123e-06	11	XLOC-009375
2.26738e-11	2.26931	0.419	0.14	1.43546e-06	11	XLOC-052475
2.91321e-11	-3.26433	0.145	0.572	1.84433e-06	11	XLOC-037137
3.08945e-11	-3.34844	0.081	0.528	1.9559e-06	11	XLOC-067561
3.71202e-11	-3.39749	0.081	0.529	2.35004e-06	11	XLOC-045901
4.17109e-11	4.42812	0.113	0.013	2.64068e-06	11	XLOC-058046
4.54519e-11	-2.47265	0.177	0.614	2.87751e-06	11	XLOC-060385
4.54572e-11	1.9256	0.419	0.138	2.87785e-06	11	XLOC-001713
4.86718e-11	-2.22697	0.177	0.623	3.08136e-06	11	XLOC-047646
4.87705e-11	3.86976	0.194	0.035	3.08761e-06	11	XLOC-036240
6.1886e-11	-5.19809	0.032	0.463	3.91794e-06	11	XLOC-034985
8.42762e-11	-2.9676	0.113	0.546	5.33544e-06	11	XLOC-062668
9.37884e-11	2.85047	0.177	0.031	5.93765e-06	11	XLOC-003503
9.5437e-11	-5.15956	0.016	0.448	6.04202e-06	11	XLOC-047637
9.7098e-11	-2.34377	0.129	0.585	6.14718e-06	11	XLOC-052554
9.74606e-11	-2.72434	0.145	0.569	6.17014e-06	11	XLOC-012760
1.1168e-10	3.15847	0.113	0.013	7.07035e-06	11	XLOC-014769
1.20198e-10	-3.03265	0.081	0.523	7.6096e-06	11	XLOC-010226
1.34547e-10	6.12756	0.032	0.001	8.51806e-06	11	XLOC-012401
1.36289e-10	5.90891	0.032	0.001	8.62829e-06	11	XLOC-039278
1.38052e-10	5.22933	0.032	0.001	8.73991e-06	11	XLOC-032582
1.38052e-10	5.30845	0.032	0.001	8.73991e-06	11	XLOC-052498
1.39837e-10	4.24364	0.032	0.001	8.85294e-06	11	XLOC-028104
1.50272e-10	-1.5242	0.403	0.795	9.51359e-06	11	XLOC-046127
1.54141e-10	-1.86752	0.371	0.727	9.75854e-06	11	XLOC-001408
1.74099e-10	1.38706	0.629	0.291	1.10221e-05	11	XLOC-039605
1.78196e-10	-1.92094	0.306	0.688	1.12814e-05	11	XLOC-058910
1.93417e-10	6.17392	0.048	0.002	1.2245e-05	11	XLOC-024656
1.95089e-10	4.75803	0.048	0.002	1.23509e-05	11	XLOC-044143
2.03946e-10	3.12943	0.129	0.017	1.29116e-05	11	XLOC-009320
2.12599e-10	4.27974	0.048	0.002	1.34594e-05	11	XLOC-042997
2.24138e-10	1.90642	0.435	0.163	1.419e-05	11	XLOC-005679
2.77504e-10	-3.76411	0.065	0.479	1.75685e-05	11	XLOC-047315
3.26793e-10	2.09141	0.823	0.635	2.0689e-05	11	XLOC-047908
4.02813e-10	-3.85432	0.065	0.472	2.55017e-05	11	XLOC-026728
4.07321e-10	-4.28539	0.032	0.448	2.57871e-05	11	XLOC-064601
4.31762e-10	1.35843	0.5	0.188	2.73344e-05	11	XLOC-000338
4.40257e-10	-2.8262	0.113	0.531	2.78723e-05	11	XLOC-026523
4.4672e-10	1.7345	0.661	0.389	2.82814e-05	11	XLOC-019730
4.52818e-10	-1.97763	0.323	0.685	2.86675e-05	11	XLOC-025589
4.60474e-10	-2.32634	0.226	0.623	2.91522e-05	11	XLOC-021416
4.77115e-10	2.1512	0.29	0.077	3.02057e-05	11	XLOC-036992
4.90794e-10	1.72825	0.661	0.397	3.10717e-05	11	XLOC-000875
4.92424e-10	-2.41722	0.194	0.598	3.11748e-05	11	XLOC-015186
5.20178e-10	-3.53462	0.097	0.501	3.2932e-05	11	XLOC-009015
6.19892e-10	3.21658	0.145	0.023	3.92447e-05	11	XLOC-060135
6.27931e-10	-2.56767	0.113	0.529	3.97537e-05	11	XLOC-064348
7.71567e-10	-3.18631	0.081	0.492	4.88471e-05	11	XLOC-004270
7.77209e-10	-2.88289	0.081	0.503	4.92044e-05	11	XLOC-017247
8.23896e-10	1.50109	0.806	0.62	5.216e-05	11	XLOC-063714
8.518e-10	-1.42979	0.774	0.928	5.39266e-05	11	XLOC-044629
8.97764e-10	3.63369	0.065	0.005	5.68365e-05	11	XLOC-016082
9.712e-10	-2.14261	0.339	0.7	6.14857e-05	11	XLOC-067150
9.96172e-10	2.39447	0.306	0.088	6.30666e-05	11	XLOC-011581
1.15824e-09	2.2337	0.339	0.109	7.33272e-05	11	XLOC-000384
1.2167e-09	2.01418	0.355	0.115	7.7028e-05	11	XLOC-059986
1.22537e-09	-3.83238	0.097	0.489	7.75772e-05	11	XLOC-017553
1.25579e-09	-2.9339	0.081	0.487	7.95027e-05	11	XLOC-009487
1.33211e-09	-2.54139	0.468	0.727	8.43345e-05	11	XLOC-000613
1.34279e-09	3.24296	0.161	0.028	8.50105e-05	11	XLOC-002746
1.3912e-09	5.27205	0.048	0.003	8.80752e-05	11	XLOC-054493
1.39749e-09	-4.57837	0.032	0.428	8.84739e-05	11	XLOC-063517
1.48797e-09	-3.83344	0.129	0.511	9.4202e-05	11	XLOC-004199
1.50217e-09	2.90245	0.161	0.029	9.51006e-05	11	XLOC-011950
1.55273e-09	3.62	0.048	0.003	9.83017e-05	11	XLOC-031045
1.69522e-09	-3.67204	0.113	0.492	0.000107323	11	XLOC-038604
1.83239e-09	-5.56226	0.016	0.404	0.000116007	11	XLOC-026512
1.93793e-09	-3.76351	0.097	0.48	0.000122688	11	XLOC-044586
2.00254e-09	2.04381	0.468	0.195	0.000126779	11	XLOC-027016
2.30591e-09	2.80512	0.21	0.047	0.000145985	11	XLOC-001514
2.36107e-09	1.30672	0.694	0.355	0.000149477	11	XLOC-003631
2.53875e-09	1.96049	0.597	0.32	0.000160726	11	XLOC-014766
2.63239e-09	3.29953	0.097	0.011	0.000166654	11	XLOC-003055
2.76815e-09	-1.06712	0.677	0.855	0.000175249	11	XLOC-004004
2.77683e-09	2.64505	0.145	0.024	0.000175798	11	XLOC-064247
2.89718e-09	-4.46995	0.032	0.419	0.000183418	11	XLOC-062921
2.97239e-09	3.13844	0.097	0.011	0.000188179	11	XLOC-063973
3.26225e-09	3.23729	0.129	0.02	0.00020653	11	XLOC-034297
3.27198e-09	-3.27526	0.097	0.477	0.000207146	11	XLOC-011141
3.31742e-09	-4.32573	0.032	0.42	0.000210022	11	XLOC-062950
3.53951e-09	1.72402	0.597	0.316	0.000224083	11	XLOC-009596
3.68318e-09	2.50312	0.242	0.061	0.000233179	11	XLOC-057965
3.87461e-09	2.17398	0.371	0.133	0.000245297	11	XLOC-014860
4.01819e-09	3.33737	0.113	0.015	0.000254388	11	XLOC-058650
4.10108e-09	-2.12616	0.194	0.595	0.000259635	11	XLOC-025831
5.07642e-09	-2.11	0.129	0.538	0.000321383	11	XLOC-004716
5.43589e-09	-4.37256	0.032	0.409	0.000344141	11	XLOC-046116
5.85828e-09	1.98241	0.371	0.134	0.000370882	11	XLOC-036152
6.19373e-09	6.14552	0.032	0.001	0.000392119	11	XLOC-022895
6.19373e-09	6.32448	0.032	0.001	0.000392119	11	XLOC-039799
6.26019e-09	5.70692	0.032	0.001	0.000396327	11	XLOC-007506
6.26019e-09	5.64922	0.032	0.001	0.000396327	11	XLOC-010376
6.26019e-09	5.45031	0.032	0.001	0.000396327	11	XLOC-045462
6.32735e-09	5.80032	0.032	0.001	0.000400578	11	XLOC-034567
6.39521e-09	5.06091	0.032	0.001	0.000404874	11	XLOC-014617
6.46377e-09	4.58264	0.032	0.001	0.000409215	11	XLOC-023833
6.4898e-09	3.11684	0.129	0.02	0.000410863	11	XLOC-050895
6.53305e-09	4.65159	0.032	0.001	0.000413601	11	XLOC-060623
6.62494e-09	4.44849	0.065	0.005	0.000419418	11	XLOC-058732
6.64594e-09	1.85847	0.581	0.323	0.000420748	11	XLOC-037955
7.40532e-09	4.79627	0.048	0.003	0.000468823	11	XLOC-045450
7.56751e-09	4.52703	0.048	0.003	0.000479092	11	XLOC-043604
8.06546e-09	-2.31053	0.177	0.555	0.000510617	11	XLOC-047975
8.24659e-09	1.97522	0.29	0.084	0.000522084	11	XLOC-026942
8.37365e-09	1.37281	0.823	0.547	0.000530128	11	XLOC-036420
9.77285e-09	2.28938	0.242	0.061	0.000618709	11	XLOC-037531
1.01472e-08	-2.96966	0.065	0.446	0.00064241	11	XLOC-066014
1.03737e-08	2.19331	0.226	0.055	0.00065675	11	XLOC-040782
1.04027e-08	-2.16944	0.145	0.527	0.000658586	11	XLOC-035988
1.04074e-08	2.12979	0.484	0.224	0.000658879	11	XLOC-015888
1.05752e-08	2.10197	0.565	0.305	0.000669504	11	XLOC-021412
1.08877e-08	-1.81929	0.226	0.631	0.000689288	11	XLOC-022114
1.25407e-08	-4.25649	0.032	0.398	0.000793937	11	XLOC-047321
1.38318e-08	-2.35842	0.097	0.492	0.00087568	11	XLOC-028065
1.43595e-08	-2.48531	0.113	0.497	0.000909085	11	XLOC-015055
1.57933e-08	-2.43427	0.097	0.477	0.000999858	11	XLOC-047356
1.6681e-08	4.13898	0.065	0.006	0.00105606	11	XLOC-033997
1.83837e-08	2.59111	0.194	0.044	0.00116385	11	XLOC-059223
1.88206e-08	-4.06647	0.048	0.409	0.00119151	11	XLOC-004746
1.90131e-08	-2.47426	0.242	0.593	0.0012037	11	XLOC-013207
1.91566e-08	-3.36746	0.113	0.46	0.00121278	11	XLOC-068865
2.0306e-08	-2.60941	0.161	0.519	0.00128555	11	XLOC-066016
2.16692e-08	-3.5341	0.048	0.414	0.00137185	11	XLOC-037861
2.1886e-08	1.8617	0.371	0.134	0.00138558	11	XLOC-011353
2.47767e-08	-3.55395	0.145	0.487	0.00156859	11	XLOC-034058
2.70634e-08	-2.80266	0.145	0.496	0.00171336	11	XLOC-000745
2.73205e-08	3.37655	0.097	0.013	0.00172963	11	XLOC-051060
2.78261e-08	-3.75926	0.371	0.685	0.00176164	11	XLOC-062682
2.90143e-08	1.75934	0.306	0.097	0.00183687	11	XLOC-038275
2.91127e-08	-2.94224	0.129	0.474	0.00184309	11	XLOC-009698
2.92533e-08	-2.32082	0.226	0.57	0.001852	11	XLOC-063027
2.93052e-08	-5.2872	0.016	0.364	0.00185528	11	XLOC-056565
3.13122e-08	-2.67009	0.129	0.481	0.00198235	11	XLOC-056320
3.13169e-08	4.42675	0.048	0.003	0.00198264	11	XLOC-060299
3.16129e-08	2.57267	0.194	0.046	0.00200138	11	XLOC-021489
3.16989e-08	3.07	0.145	0.027	0.00200683	11	XLOC-020366
3.18333e-08	1.41806	0.613	0.34	0.00201533	11	XLOC-012410
3.19506e-08	3.96553	0.048	0.003	0.00202276	11	XLOC-040449
3.19506e-08	4.33964	0.048	0.003	0.00202276	11	XLOC-068102
3.21646e-08	4.54219	0.048	0.003	0.00203631	11	XLOC-057103
3.24652e-08	1.96309	0.226	0.058	0.00205534	11	XLOC-055180
3.30346e-08	3.86073	0.048	0.003	0.00209139	11	XLOC-055225
3.57811e-08	1.90609	0.452	0.201	0.00226526	11	XLOC-019270
3.58517e-08	-1.09513	0.806	0.877	0.00226974	11	XLOC-060487
3.6795e-08	-1.95518	0.371	0.659	0.00232946	11	XLOC-022798
3.69806e-08	3.93165	0.065	0.006	0.00234121	11	XLOC-063701
3.70899e-08	-3.27419	0.097	0.449	0.00234812	11	XLOC-046305
3.76373e-08	2.68543	0.177	0.039	0.00238278	11	XLOC-055395
3.79544e-08	-5.18709	0.032	0.373	0.00240286	11	XLOC-000740
3.83197e-08	3.92897	0.065	0.006	0.00242598	11	XLOC-024194
3.88112e-08	-3.91734	0.048	0.394	0.0024571	11	XLOC-055812
4.17871e-08	-3.49896	0.226	0.554	0.0026455	11	XLOC-046328
4.63582e-08	3.07354	0.097	0.013	0.00293489	11	XLOC-005866
4.68491e-08	3.1204	0.097	0.013	0.00296597	11	XLOC-063729
4.73469e-08	-2.65378	0.081	0.435	0.00299749	11	XLOC-039492
4.80099e-08	-3.24471	0.065	0.419	0.00303946	11	XLOC-039410
5.17412e-08	-2.22713	0.161	0.505	0.00327568	11	XLOC-049431
5.87472e-08	-4.94382	0.032	0.367	0.00371923	11	XLOC-001055
6.01883e-08	3.21586	0.21	0.055	0.00381046	11	XLOC-051153
6.03957e-08	1.48913	0.387	0.147	0.00382359	11	XLOC-066435
6.42138e-08	2.17558	0.129	0.022	0.00406531	11	XLOC-064167
6.46751e-08	-0.794263	0.694	0.904	0.00409452	11	XLOC-024912
6.66924e-08	-4.7444	0.032	0.365	0.00422223	11	XLOC-044668
6.82787e-08	-2.20031	0.177	0.511	0.00432265	11	XLOC-022977
6.84708e-08	3.13669	0.129	0.023	0.00433482	11	XLOC-051948
7.00765e-08	1.15822	0.484	0.204	0.00443648	11	XLOC-025496
7.01398e-08	1.33352	0.613	0.357	0.00444048	11	XLOC-053995
7.36693e-08	-2.78398	0.145	0.481	0.00466393	11	XLOC-000980
7.82377e-08	-2.83912	0.177	0.493	0.00495315	11	XLOC-046346
7.89744e-08	1.16813	0.694	0.41	0.00499979	11	XLOC-054417
8.03276e-08	-4.08083	0.048	0.387	0.00508546	11	XLOC-017036
8.04687e-08	1.34566	0.694	0.421	0.00509439	11	XLOC-041078
8.64316e-08	-2.45702	0.113	0.466	0.0054719	11	XLOC-002201
8.96032e-08	-4.2907	0.016	0.354	0.00567269	11	XLOC-052117
9.24561e-08	-4.0653	0.065	0.395	0.0058533	11	XLOC-010181
9.30755e-08	2.56172	0.145	0.028	0.00589252	11	XLOC-066274
9.74054e-08	6.06114	0.032	0.001	0.00616664	11	XLOC-010137
1.00104e-07	5.00302	0.032	0.001	0.00633746	11	XLOC-021343
1.00104e-07	4.90112	0.032	0.001	0.00633746	11	XLOC-045355
1.00188e-07	2.0446	0.323	0.114	0.0063428	11	XLOC-055478
1.0056e-07	4.57671	0.032	0.001	0.00636637	11	XLOC-052916
1.01019e-07	4.6999	0.032	0.001	0.00639542	11	XLOC-044532
1.01019e-07	4.74042	0.032	0.001	0.00639542	11	XLOC-055895
1.02867e-07	4.71476	0.048	0.004	0.00651239	11	XLOC-066847
1.0336e-07	2.24407	0.306	0.105	0.00654363	11	XLOC-022794
1.03814e-07	3.96288	0.032	0.001	0.00657237	11	XLOC-043124
1.08112e-07	4.23628	0.048	0.004	0.00684444	11	XLOC-043982
1.12913e-07	3.94113	0.048	0.004	0.00714838	11	XLOC-014731
1.20383e-07	-4.0214	0.032	0.364	0.00762133	11	XLOC-056064
1.21389e-07	-6.99862	0	0.323	0.00768502	11	XLOC-011789
1.23802e-07	-1.38222	0.839	0.906	0.00783777	11	XLOC-051093
1.31385e-07	-2.43764	0.161	0.492	0.00831784	11	XLOC-047250
1.3161e-07	1.89329	0.258	0.077	0.00833211	11	XLOC-025554
1.32123e-07	1.39192	0.597	0.336	0.00836457	11	XLOC-024998
1.34525e-07	-2.92395	0.177	0.499	0.00851666	11	XLOC-009492
1.38742e-07	2.53514	0.129	0.023	0.00878362	11	XLOC-001165
1.40265e-07	-2.32286	0.194	0.532	0.00888003	11	XLOC-001606
1.43649e-07	3.17991	0.097	0.014	0.00909426	11	XLOC-048397
1.468e-07	-3.84385	0.032	0.364	0.00929376	11	XLOC-003498
1.52581e-07	3.68161	0.145	0.03	0.00965977	11	XLOC-035986
1.57504e-07	-2.30524	0.161	0.505	0.00997143	11	XLOC-007514
1.57675e-07	1.40636	0.597	0.342	0.00998222	11	XLOC-045574
1.60687e-07	-1.43948	0.435	0.756	0.0101729	11	XLOC-055787
1.64608e-07	2.42219	0.258	0.081	0.0104212	11	XLOC-022052
1.75099e-07	3.89354	0.065	0.007	0.0110854	11	XLOC-045782
1.80156e-07	-0.849128	0.952	0.986	0.0114055	11	XLOC-056655
1.88463e-07	-3.65265	0.048	0.373	0.0119314	11	XLOC-066261
2.20202e-07	1.05186	0.613	0.348	0.0139408	11	XLOC-062585
2.25689e-07	-1.12204	0.629	0.813	0.0142881	11	XLOC-024281
2.37294e-07	-2.54784	0.081	0.421	0.0150228	11	XLOC-020418
2.4282e-07	-3.6833	0.032	0.356	0.0153727	11	XLOC-051391
2.55368e-07	2.44552	0.161	0.036	0.0161671	11	XLOC-067057
2.77695e-07	-2.76366	0.081	0.41	0.0175806	11	XLOC-022970
3.02806e-07	2.31337	0.258	0.082	0.0191703	11	XLOC-002068
3.04898e-07	6.57864	0.016	0	0.0193028	11	XLOC-000001
3.04898e-07	5.87693	0.016	0	0.0193028	11	XLOC-002907
3.04898e-07	6.43897	0.016	0	0.0193028	11	XLOC-003098
3.04898e-07	6.17646	0.016	0	0.0193028	11	XLOC-003153
3.04898e-07	7.38252	0.016	0	0.0193028	11	XLOC-003180
3.04898e-07	5.91938	0.016	0	0.0193028	11	XLOC-005036
3.04898e-07	6.73779	0.016	0	0.0193028	11	XLOC-005478
3.04898e-07	5.94139	0.016	0	0.0193028	11	XLOC-005683
3.04898e-07	6.54816	0.016	0	0.0193028	11	XLOC-005923
3.04898e-07	6.08904	0.016	0	0.0193028	11	XLOC-007053
3.04898e-07	5.95766	0.016	0	0.0193028	11	XLOC-007268
3.04898e-07	5.96276	0.016	0	0.0193028	11	XLOC-007736
3.04898e-07	5.9284	0.016	0	0.0193028	11	XLOC-008599
3.04898e-07	5.84183	0.016	0	0.0193028	11	XLOC-008755
3.04898e-07	6.60317	0.016	0	0.0193028	11	XLOC-008825
3.04898e-07	5.79528	0.016	0	0.0193028	11	XLOC-010558
3.04898e-07	6.3664	0.016	0	0.0193028	11	XLOC-011210
3.04898e-07	5.7849	0.016	0	0.0193028	11	XLOC-011272
3.04898e-07	6.5274	0.016	0	0.0193028	11	XLOC-012990
3.04898e-07	5.97322	0.016	0	0.0193028	11	XLOC-013290
3.04898e-07	7.88852	0.016	0	0.0193028	11	XLOC-014211
3.04898e-07	6.04358	0.016	0	0.0193028	11	XLOC-014302
3.04898e-07	6.17535	0.016	0	0.0193028	11	XLOC-014677
3.04898e-07	6.83756	0.016	0	0.0193028	11	XLOC-015569
3.04898e-07	6.89982	0.016	0	0.0193028	11	XLOC-015684
3.04898e-07	6.25331	0.016	0	0.0193028	11	XLOC-017008
3.04898e-07	5.96671	0.016	0	0.0193028	11	XLOC-017114
3.04898e-07	5.95567	0.016	0	0.0193028	11	XLOC-017366
3.04898e-07	7.2627	0.016	0	0.0193028	11	XLOC-017662
3.04898e-07	6.42435	0.016	0	0.0193028	11	XLOC-017791
3.04898e-07	6.19237	0.016	0	0.0193028	11	XLOC-017816
3.04898e-07	7.14966	0.016	0	0.0193028	11	XLOC-018437
3.04898e-07	6.94099	0.016	0	0.0193028	11	XLOC-020539
3.04898e-07	7.48521	0.016	0	0.0193028	11	XLOC-020662
3.04898e-07	6.50219	0.016	0	0.0193028	11	XLOC-021266
3.04898e-07	5.78502	0.016	0	0.0193028	11	XLOC-021800
3.04898e-07	6.87954	0.016	0	0.0193028	11	XLOC-022018
3.04898e-07	6.04474	0.016	0	0.0193028	11	XLOC-022340
3.04898e-07	6.99352	0.016	0	0.0193028	11	XLOC-024213
3.04898e-07	6.6341	0.016	0	0.0193028	11	XLOC-024472
3.04898e-07	7.11143	0.016	0	0.0193028	11	XLOC-025963
3.04898e-07	6.51577	0.016	0	0.0193028	11	XLOC-026479
3.04898e-07	7.80603	0.016	0	0.0193028	11	XLOC-028477
3.04898e-07	6.365	0.016	0	0.0193028	11	XLOC-030061
3.04898e-07	5.90589	0.016	0	0.0193028	11	XLOC-031084
3.04898e-07	6.30291	0.016	0	0.0193028	11	XLOC-031518
3.04898e-07	6.85896	0.016	0	0.0193028	11	XLOC-032388
3.04898e-07	7.05141	0.016	0	0.0193028	11	XLOC-032585
3.04898e-07	7.47111	0.016	0	0.0193028	11	XLOC-034954
3.04898e-07	6.59581	0.016	0	0.0193028	11	XLOC-038721
3.04898e-07	6.0489	0.016	0	0.0193028	11	XLOC-040862
3.04898e-07	5.95577	0.016	0	0.0193028	11	XLOC-041256
3.04898e-07	6.93268	0.016	0	0.0193028	11	XLOC-041905
3.04898e-07	6.49894	0.016	0	0.0193028	11	XLOC-042998
3.04898e-07	6.20353	0.016	0	0.0193028	11	XLOC-043189
3.04898e-07	5.96539	0.016	0	0.0193028	11	XLOC-045398
3.04898e-07	6.45946	0.016	0	0.0193028	11	XLOC-045534
3.04898e-07	6.09087	0.016	0	0.0193028	11	XLOC-046335
3.04898e-07	6.02331	0.016	0	0.0193028	11	XLOC-046875
3.04898e-07	6.15534	0.016	0	0.0193028	11	XLOC-046897
3.04898e-07	6.6618	0.016	0	0.0193028	11	XLOC-047496
3.04898e-07	6.20157	0.016	0	0.0193028	11	XLOC-048342
3.04898e-07	5.98128	0.016	0	0.0193028	11	XLOC-048494
3.04898e-07	7.65146	0.016	0	0.0193028	11	XLOC-050568
3.04898e-07	6.81172	0.016	0	0.0193028	11	XLOC-051677
3.04898e-07	5.7702	0.016	0	0.0193028	11	XLOC-052730
3.04898e-07	6.04103	0.016	0	0.0193028	11	XLOC-053083
3.04898e-07	6.12296	0.016	0	0.0193028	11	XLOC-054291
3.04898e-07	7.12599	0.016	0	0.0193028	11	XLOC-054742
3.04898e-07	6.54352	0.016	0	0.0193028	11	XLOC-055413
3.04898e-07	8.30465	0.016	0	0.0193028	11	XLOC-057230
3.04898e-07	6.43709	0.016	0	0.0193028	11	XLOC-057707
3.04898e-07	6.03349	0.016	0	0.0193028	11	XLOC-058633
3.04898e-07	6.96579	0.016	0	0.0193028	11	XLOC-061741
3.04898e-07	5.87827	0.016	0	0.0193028	11	XLOC-062036
3.04898e-07	7.77211	0.016	0	0.0193028	11	XLOC-064717
3.04898e-07	6.14481	0.016	0	0.0193028	11	XLOC-065301
3.04898e-07	6.87995	0.016	0	0.0193028	11	XLOC-065609
3.04898e-07	7.17013	0.016	0	0.0193028	11	XLOC-065972
3.04898e-07	6.88118	0.016	0	0.0193028	11	XLOC-066490
3.04898e-07	5.93548	0.016	0	0.0193028	11	XLOC-069354
3.07391e-07	0.934673	0.726	0.465	0.0194606	11	XLOC-012262
3.09938e-07	5.30072	0.016	0	0.0196219	11	XLOC-000704
3.09938e-07	5.55412	0.016	0	0.0196219	11	XLOC-003017
3.09938e-07	4.74748	0.016	0	0.0196219	11	XLOC-007032
3.09938e-07	5.4608	0.016	0	0.0196219	11	XLOC-009507
3.09938e-07	4.92182	0.016	0	0.0196219	11	XLOC-010121
3.09938e-07	5.63337	0.016	0	0.0196219	11	XLOC-012960
3.09938e-07	5.203	0.016	0	0.0196219	11	XLOC-015040
3.09938e-07	4.99584	0.016	0	0.0196219	11	XLOC-015260
3.09938e-07	5.48082	0.016	0	0.0196219	11	XLOC-015652
3.09938e-07	5.53383	0.016	0	0.0196219	11	XLOC-016634
3.09938e-07	5.75672	0.016	0	0.0196219	11	XLOC-016833
3.09938e-07	5.71619	0.016	0	0.0196219	11	XLOC-017227
3.09938e-07	4.33857	0.016	0	0.0196219	11	XLOC-018396
3.09938e-07	5.20886	0.016	0	0.0196219	11	XLOC-018737
3.09938e-07	5.61257	0.016	0	0.0196219	11	XLOC-023090
3.09938e-07	5.34369	0.016	0	0.0196219	11	XLOC-025625
3.09938e-07	5.31286	0.016	0	0.0196219	11	XLOC-026947
3.09938e-07	5.29313	0.016	0	0.0196219	11	XLOC-033173
3.09938e-07	4.2783	0.016	0	0.0196219	11	XLOC-038594
3.09938e-07	5.48467	0.016	0	0.0196219	11	XLOC-041048
3.09938e-07	5.05603	0.016	0	0.0196219	11	XLOC-041550
3.09938e-07	5.68776	0.016	0	0.0196219	11	XLOC-045400
3.09938e-07	4.94155	0.016	0	0.0196219	11	XLOC-047988
3.09938e-07	5.583	0.016	0	0.0196219	11	XLOC-050897
3.09938e-07	5.11935	0.016	0	0.0196219	11	XLOC-051748
3.09938e-07	5.75902	0.016	0	0.0196219	11	XLOC-054407
3.09938e-07	5.3947	0.016	0	0.0196219	11	XLOC-055800
3.09938e-07	4.51115	0.016	0	0.0196219	11	XLOC-057373
3.09938e-07	5.30712	0.016	0	0.0196219	11	XLOC-058725
3.09938e-07	4.62838	0.016	0	0.0196219	11	XLOC-058767
3.09938e-07	5.64701	0.016	0	0.0196219	11	XLOC-059631
3.09938e-07	4.93482	0.016	0	0.0196219	11	XLOC-060599
3.09938e-07	4.9127	0.016	0	0.0196219	11	XLOC-061402
3.09938e-07	5.39421	0.016	0	0.0196219	11	XLOC-061406
3.09938e-07	5.69798	0.016	0	0.0196219	11	XLOC-061835
3.09938e-07	5.64681	0.016	0	0.0196219	11	XLOC-063371
3.09938e-07	5.52554	0.016	0	0.0196219	11	XLOC-068825
3.09938e-07	4.86662	0.016	0	0.0196219	11	XLOC-069032
3.15429e-07	-4.41972	0.032	0.341	0.0199695	11	XLOC-066782
3.20186e-07	2.02948	0.145	0.03	0.0202707	11	XLOC-027989
3.20231e-07	-6.69356	0	0.307	0.0202735	11	XLOC-022019
3.25209e-07	3.19386	0.113	0.02	0.0205886	11	XLOC-060231
3.26002e-07	2.04968	0.194	0.05	0.0206388	11	XLOC-056294
3.26046e-07	-1.40885	0.258	0.6	0.0206416	11	XLOC-019781
3.2707e-07	-2.76583	0.065	0.396	0.0207065	11	XLOC-028222
3.34961e-07	-2.66455	0.081	0.408	0.0212061	11	XLOC-051688
3.47013e-07	-5.34185	0.016	0.324	0.021969	11	XLOC-009069
3.70751e-07	-3.277	0.048	0.369	0.0234719	11	XLOC-056589
3.74303e-07	-6.1286	0	0.304	0.0236968	11	XLOC-014886
3.92865e-07	-4.20656	0.048	0.359	0.0248719	11	XLOC-015840
3.95286e-07	-2.46374	0.145	0.468	0.0250252	11	XLOC-012244
4.01322e-07	-1.61714	0.306	0.63	0.0254073	11	XLOC-025673
4.15993e-07	-1.71798	0.21	0.548	0.0263361	11	XLOC-000140
4.55243e-07	1.95613	0.177	0.042	0.0288209	11	XLOC-027994
4.70522e-07	-1.88852	0.145	0.489	0.0297883	11	XLOC-004531
4.7523e-07	-1.64483	0.242	0.568	0.0300863	11	XLOC-036439
4.8873e-07	1.7195	0.403	0.174	0.030941	11	XLOC-063251
4.9889e-07	-2.08055	0.129	0.451	0.0315842	11	XLOC-049432
5.07521e-07	1.2396	0.516	0.248	0.0321306	11	XLOC-003903
5.13639e-07	2.72128	0.113	0.02	0.032518	11	XLOC-066779
5.18216e-07	-3.40134	0.097	0.41	0.0328077	11	XLOC-047532
5.29114e-07	-1.93618	0.161	0.5	0.0334977	11	XLOC-004676
5.35413e-07	2.68075	0.081	0.011	0.0338965	11	XLOC-059724
6.31191e-07	1.88387	0.258	0.083	0.0399601	11	XLOC-047540
6.42248e-07	1.46487	0.548	0.295	0.0406601	11	XLOC-009702
6.4356e-07	-4.85436	0.016	0.317	0.0407431	11	XLOC-011455
6.58527e-07	-4.64553	0.016	0.315	0.0416907	11	XLOC-045992
6.61806e-07	-4.67302	0.032	0.333	0.0418983	11	XLOC-012610
6.68046e-07	1.10589	0.806	0.624	0.0422933	11	XLOC-042332
7.072e-07	-2.22135	0.194	0.495	0.0447721	11	XLOC-027148
7.21247e-07	2.5004	0.145	0.031	0.0456615	11	XLOC-045182
7.34496e-07	-2.56425	0.097	0.414	0.0465002	11	XLOC-046144
7.37501e-07	-3.11866	0.081	0.384	0.0466905	11	XLOC-019115
7.69871e-07	-1.56527	0.129	0.474	0.0487398	11	XLOC-063882
7.75428e-07	5.31353	0.032	0.002	0.0490916	11	XLOC-066491
7.77562e-07	-4.54399	0.032	0.329	0.0492267	11	XLOC-044957
7.81609e-07	5.65602	0.032	0.002	0.0494829	11	XLOC-006259
7.87837e-07	4.82465	0.032	0.002	0.0498772	11	XLOC-016000
7.87837e-07	5.34718	0.032	0.002	0.0498772	11	XLOC-036161
7.87837e-07	5.15669	0.032	0.002	0.0498772	11	XLOC-056292
8.00683e-07	-1.9077	0.097	0.43	0.0506904	11	XLOC-036016
8.06809e-07	4.7773	0.032	0.002	0.0510783	11	XLOC-039767
8.13202e-07	4.66121	0.048	0.004	0.051483	11	XLOC-058009
8.21991e-07	-1.40253	0.403	0.673	0.0520395	11	XLOC-005845
8.26589e-07	3.7994	0.048	0.004	0.0523305	11	XLOC-036242
8.27355e-07	1.58913	0.468	0.225	0.052379	11	XLOC-036632
8.32792e-07	3.79252	0.032	0.002	0.0527232	11	XLOC-065281
8.41091e-07	2.33094	0.194	0.053	0.0532487	11	XLOC-000835
8.69685e-07	3.85522	0.097	0.016	0.0550589	11	XLOC-022100
8.8742e-07	-1.78947	0.177	0.507	0.0561817	11	XLOC-003088
8.91922e-07	2.80461	0.048	0.004	0.0564667	11	XLOC-047727
9.06555e-07	3.15853	0.048	0.004	0.0573931	11	XLOC-000540
9.21419e-07	3.06468	0.048	0.004	0.0583341	11	XLOC-056799
9.39741e-07	-6.12495	0	0.288	0.059494	11	XLOC-049483
9.63125e-07	-2.34412	0.177	0.486	0.0609745	11	XLOC-040514
9.6948e-07	1.35367	0.403	0.173	0.0613768	11	XLOC-001518
9.83899e-07	-3.98147	0.048	0.35	0.0622897	11	XLOC-034000
1.04896e-06	-1.28289	0.274	0.605	0.0664085	11	XLOC-027774
1.06032e-06	-4.28991	0.032	0.325	0.0671278	11	XLOC-050593
1.0604e-06	3.51085	0.065	0.007	0.0671326	11	XLOC-017828
1.07775e-06	-1.60261	0.113	0.418	0.0682315	11	XLOC-047473
1.09095e-06	3.23944	0.081	0.011	0.0690671	11	XLOC-051585
1.11142e-06	-2.39758	0.097	0.407	0.0703631	11	XLOC-050295
1.15208e-06	-5.05319	0.016	0.304	0.0729373	11	XLOC-050771
1.16008e-06	-3.56318	0.097	0.398	0.0734437	11	XLOC-018748
1.26764e-06	-2.33979	0.081	0.388	0.0802529	11	XLOC-063888
1.27037e-06	-2.86877	0.048	0.355	0.080426	11	XLOC-027396
1.27711e-06	3.24024	0.097	0.016	0.0808523	11	XLOC-003300
1.28982e-06	-1.14314	0.419	0.69	0.081657	11	XLOC-051393
1.37957e-06	1.7712	0.226	0.069	0.0873392	11	XLOC-014685
1.38198e-06	1.29337	0.645	0.419	0.087492	11	XLOC-037012
1.4149e-06	4.6967	0.194	0.057	0.0895756	11	XLOC-041331
1.42122e-06	-3.70223	0.048	0.335	0.0899763	11	XLOC-041251
1.45964e-06	-3.40626	0.065	0.364	0.0924086	11	XLOC-016958
1.46596e-06	-2.45241	0.065	0.379	0.0928083	11	XLOC-047519
1.48569e-06	-1.88507	0.097	0.426	0.0940575	11	XLOC-064347
1.4976e-06	1.62232	0.387	0.168	0.0948116	11	XLOC-001296
1.5991e-06	-1.95888	0.129	0.449	0.101237	11	XLOC-000365
1.65897e-06	-4.20918	0.016	0.303	0.105028	11	XLOC-015298
1.67121e-06	2.62259	0.129	0.027	0.105802	11	XLOC-005732
1.79765e-06	-3.93174	0.032	0.316	0.113808	11	XLOC-028093
1.88395e-06	4.49816	0.048	0.004	0.119271	11	XLOC-036394
1.91973e-06	-5.79914	0	0.276	0.121536	11	XLOC-050323
1.93283e-06	4.6076	0.048	0.004	0.122365	11	XLOC-031042
1.93666e-06	-4.83879	0.016	0.295	0.122608	11	XLOC-027815
1.93717e-06	-3.72543	0.065	0.347	0.12264	11	XLOC-009438
1.94351e-06	1.54581	0.5	0.264	0.123042	11	XLOC-039187
1.95512e-06	2.35489	0.145	0.034	0.123777	11	XLOC-067814
1.97281e-06	3.71743	0.048	0.004	0.124897	11	XLOC-012287
1.98164e-06	-4.77107	0.016	0.294	0.125456	11	XLOC-066972
2.00413e-06	1.21124	0.5	0.251	0.12688	11	XLOC-044434
2.04469e-06	3.20095	0.048	0.004	0.129447	11	XLOC-021514
2.06203e-06	1.60042	0.29	0.106	0.130545	11	XLOC-017669
2.07626e-06	3.50519	0.048	0.004	0.131446	11	XLOC-051154
2.09587e-06	-2.67	0.065	0.363	0.132688	11	XLOC-009624
2.12782e-06	-4.22464	0.016	0.299	0.13471	11	XLOC-011793
2.16464e-06	2.56766	0.274	0.101	0.137041	11	XLOC-050529
2.1783e-06	3.48182	0.081	0.012	0.137906	11	XLOC-052806
2.1862e-06	-1.8672	0.129	0.453	0.138406	11	XLOC-004603
2.22607e-06	3.3017	0.097	0.017	0.14093	11	XLOC-051949
2.23162e-06	1.80458	0.323	0.131	0.141282	11	XLOC-003556
2.2721e-06	2.14016	0.161	0.041	0.143845	11	XLOC-023921
2.50397e-06	1.6741	0.387	0.176	0.158524	11	XLOC-066615
2.58998e-06	2.61286	0.097	0.017	0.163969	11	XLOC-066272
2.68581e-06	-4.52123	0.032	0.305	0.170036	11	XLOC-046255
2.73183e-06	1.28124	0.581	0.347	0.17295	11	XLOC-062392
2.90258e-06	3.29636	0.081	0.012	0.18376	11	XLOC-015738
2.94031e-06	-1.81129	0.226	0.514	0.186148	11	XLOC-000974
3.13222e-06	-2.17583	0.177	0.461	0.198298	11	XLOC-039869
3.181e-06	-6.18887	0	0.267	0.201386	11	XLOC-001953
3.27769e-06	1.55095	0.355	0.151	0.207507	11	XLOC-067726
3.29407e-06	-2.50773	0.065	0.364	0.208544	11	XLOC-044652
3.31721e-06	-4.00964	0.032	0.305	0.210009	11	XLOC-058316
3.44577e-06	-2.40512	0.177	0.452	0.218148	11	XLOC-051764
3.4761e-06	-4.99203	0.016	0.283	0.220068	11	XLOC-062704
3.5905e-06	1.24288	0.355	0.147	0.227311	11	XLOC-039871
3.70461e-06	2.08185	0.21	0.065	0.234535	11	XLOC-051276
3.71201e-06	-1.31838	0.339	0.631	0.235003	11	XLOC-011814
3.73764e-06	1.00575	0.742	0.572	0.236626	11	XLOC-066643
3.81839e-06	-1.55856	0.194	0.509	0.241738	11	XLOC-035660
3.85639e-06	1.97489	0.194	0.056	0.244144	11	XLOC-044346
3.89885e-06	3.0468	0.129	0.029	0.246832	11	XLOC-050528
3.95281e-06	-1.5443	0.403	0.664	0.250249	11	XLOC-066764
3.9736e-06	1.8344	0.21	0.064	0.251564	11	XLOC-034133
4.08556e-06	4.49183	0.032	0.002	0.258653	11	XLOC-010790
4.08556e-06	4.347	0.032	0.002	0.258653	11	XLOC-025045
4.08556e-06	4.2027	0.032	0.002	0.258653	11	XLOC-052188
4.08556e-06	3.98178	0.032	0.002	0.258653	11	XLOC-063497
4.1007e-06	3.00413	0.113	0.023	0.259611	11	XLOC-053716
4.14328e-06	3.91396	0.032	0.002	0.262307	11	XLOC-069402
4.20177e-06	4.0669	0.032	0.002	0.26601	11	XLOC-060316
4.24428e-06	2.54236	0.145	0.035	0.268701	11	XLOC-040923
4.34213e-06	1.72001	0.355	0.16	0.274896	11	XLOC-037025
4.34542e-06	-1.155	0.484	0.715	0.275104	11	XLOC-004362
4.36138e-06	-3.8705	0.048	0.317	0.276115	11	XLOC-036567
4.5005e-06	2.44804	0.081	0.012	0.284922	11	XLOC-028265
4.51357e-06	-1.13018	0.516	0.742	0.28575	11	XLOC-060068
4.52959e-06	-6.42525	0	0.26	0.286764	11	XLOC-041131
4.6227e-06	3.18027	0.048	0.005	0.292659	11	XLOC-021785
4.72268e-06	-1.0037	0.306	0.607	0.298988	11	XLOC-021132
4.89249e-06	-2.07372	0.081	0.374	0.309739	11	XLOC-046337
4.98081e-06	-2.00211	0.113	0.405	0.31533	11	XLOC-050036
5.34028e-06	-4.37035	0.016	0.278	0.338088	11	XLOC-003110
5.40231e-06	2.46662	0.177	0.051	0.342015	11	XLOC-058924
5.57014e-06	1.68081	0.242	0.083	0.35264	11	XLOC-012769
5.83152e-06	-5.11424	0.016	0.275	0.369188	11	XLOC-063812
6.12644e-06	-5.84203	0	0.254	0.387859	11	XLOC-025547
6.13857e-06	-1.1878	0.339	0.62	0.388627	11	XLOC-019128
6.1668e-06	1.59247	0.435	0.235	0.390414	11	XLOC-063903
6.27047e-06	-1.65192	0.516	0.712	0.396977	11	XLOC-002212
6.5679e-06	1.62039	0.339	0.147	0.415807	11	XLOC-024804
6.58297e-06	-2.08931	0.145	0.445	0.416761	11	XLOC-001542
7.21516e-06	-3.88515	0.048	0.307	0.456784	11	XLOC-003788
7.24286e-06	3.05246	0.065	0.009	0.458538	11	XLOC-054598
7.26536e-06	-3.79419	0.048	0.31	0.459963	11	XLOC-001726
7.29127e-06	-2.90986	0.081	0.347	0.461603	11	XLOC-001161
7.32123e-06	3.39307	0.065	0.009	0.4635	11	XLOC-044965
7.3856e-06	2.78472	0.097	0.018	0.467575	11	XLOC-011284
7.47491e-06	-2.37016	0.065	0.345	0.473229	11	XLOC-047097
8.02928e-06	4.06763	0.048	0.005	0.508326	11	XLOC-036241
8.04106e-06	1.42124	0.29	0.111	0.509072	11	XLOC-025581
8.22683e-06	-1.47497	0.242	0.54	0.520832	11	XLOC-055465
8.32866e-06	3.80273	0.048	0.005	0.527279	11	XLOC-034374
8.48892e-06	-2.36357	0.081	0.36	0.537425	11	XLOC-027493
8.52128e-06	-1.76032	0.742	0.802	0.539474	11	XLOC-040984
8.6657e-06	1.33206	0.581	0.394	0.548617	11	XLOC-005225
8.73663e-06	3.10425	0.113	0.024	0.553108	11	XLOC-042882
9.25038e-06	1.75307	0.226	0.075	0.585632	11	XLOC-045657
9.30394e-06	1.71536	0.306	0.129	0.589023	11	XLOC-051332
9.50898e-06	-5.56219	0	0.246	0.602004	11	XLOC-046281
9.75017e-06	-2.54968	0.065	0.339	0.617274	11	XLOC-056557
9.82981e-06	-3.63874	0.097	0.356	0.622315	11	XLOC-024759
9.83534e-06	-2.69111	0.097	0.37	0.622665	11	XLOC-020310
1.02469e-05	-2.36555	0.097	0.364	0.648721	11	XLOC-067746
1.08133e-05	2.10081	0.129	0.03	0.684578	11	XLOC-051724
1.10061e-05	2.88666	0.081	0.013	0.696788	11	XLOC-027287
1.10215e-05	2.44172	0.145	0.037	0.697758	11	XLOC-012526
1.18078e-05	1.27122	0.435	0.209	0.747541	11	XLOC-063019
1.19144e-05	2.84863	0.065	0.009	0.754287	11	XLOC-004221
1.19723e-05	-1.53441	0.323	0.589	0.757953	11	XLOC-066135
1.23151e-05	-1.15754	0.403	0.658	0.779655	11	XLOC-015436
1.25454e-05	-2.98856	0.081	0.341	0.794234	11	XLOC-044700
1.26039e-05	1.04616	0.71	0.554	0.797943	11	XLOC-060788
1.29341e-05	1.18239	0.339	0.145	0.818847	11	XLOC-009902
1.29456e-05	0.880855	0.871	0.75	0.819573	11	XLOC-055230
1.30936e-05	-2.53009	0.048	0.312	0.828943	11	XLOC-005664
1.33912e-05	-2.9213	0.048	0.308	0.847785	11	XLOC-036102
1.3444e-05	-1.99455	0.097	0.383	0.851129	11	XLOC-026964
1.35208e-05	-4.0161	0.016	0.264	0.855986	11	XLOC-022989
1.40049e-05	-5.95393	0	0.239	0.886638	11	XLOC-047041
1.44715e-05	4.75495	0.032	0.002	0.916176	11	XLOC-047710
1.44715e-05	4.68013	0.032	0.002	0.916176	11	XLOC-053329
1.45503e-05	-2.75947	0.016	0.269	0.921168	11	XLOC-046108
1.45629e-05	4.73401	0.032	0.002	0.921963	11	XLOC-044571
1.46404e-05	-2.95614	0.048	0.306	0.926871	11	XLOC-043799
1.46549e-05	4.46393	0.032	0.002	0.927784	11	XLOC-066971
1.48404e-05	4.47691	0.032	0.002	0.939533	11	XLOC-004468
1.48404e-05	4.35818	0.032	0.002	0.939533	11	XLOC-067714
1.48938e-05	1.42191	0.177	0.052	0.942914	11	XLOC-066481
1.49341e-05	4.02167	0.032	0.002	0.945461	11	XLOC-002038
1.49341e-05	4.4631	0.032	0.002	0.945461	11	XLOC-016571
1.49341e-05	3.75422	0.032	0.002	0.945461	11	XLOC-046896
1.50283e-05	5.00338	0.032	0.002	0.951424	11	XLOC-025656
1.5123e-05	4.29501	0.032	0.002	0.957423	11	XLOC-004126
1.5123e-05	3.94048	0.032	0.002	0.957423	11	XLOC-010504
1.53142e-05	1.92893	0.032	0.002	0.969529	11	XLOC-021807
1.54697e-05	-2.73328	0.113	0.36	0.979374	11	XLOC-000141
1.55609e-05	3.91898	0.048	0.005	0.985145	11	XLOC-069040
1.57647e-05	3.79343	0.048	0.005	0.998046	11	XLOC-024007
1.58342e-05	1.24354	0.532	0.337	1	11	XLOC-046097
1.58355e-05	-5.70857	0	0.236	1	11	XLOC-015101
1.59019e-05	3.49063	0.048	0.005	1	11	XLOC-036810
1.60795e-05	1.77867	0.29	0.118	1	11	XLOC-069467
1.61547e-05	2.08901	0.161	0.046	1	11	XLOC-014673
1.67534e-05	-1.06118	0.387	0.639	1	11	XLOC-005853
1.69291e-05	-3.92038	0.032	0.276	1	11	XLOC-046113
1.72196e-05	2.83237	0.065	0.009	1	11	XLOC-004165
1.7504e-05	-3.94516	0.032	0.279	1	11	XLOC-045531
1.75991e-05	-1.77507	0.113	0.388	1	11	XLOC-026296
1.79916e-05	1.29405	0.597	0.383	1	11	XLOC-005721
1.8081e-05	-5.09288	0.032	0.273	1	11	XLOC-037934
1.81359e-05	-3.24982	0.048	0.298	1	11	XLOC-000592
1.82237e-05	1.78994	0.226	0.079	1	11	XLOC-036487
1.86215e-05	2.14196	0.145	0.039	1	11	XLOC-027918
1.88055e-05	-2.07766	0.113	0.386	1	11	XLOC-055093
1.94421e-05	-1.22529	0.226	0.522	1	11	XLOC-047746
1.97445e-05	-1.42348	0.339	0.586	1	11	XLOC-027371
1.98631e-05	-2.178	0.145	0.404	1	11	XLOC-026848
1.99238e-05	1.96612	0.258	0.101	1	11	XLOC-004989
2.02997e-05	1.48306	0.129	0.032	1	11	XLOC-024217
2.04245e-05	-2.41193	0.032	0.286	1	11	XLOC-064798
2.06493e-05	-1.91515	0.097	0.369	1	11	XLOC-015322
2.11664e-05	-3.00984	0.048	0.299	1	11	XLOC-010245
2.22988e-05	-1.95133	0.129	0.396	1	11	XLOC-021108
2.27374e-05	2.13267	0.194	0.063	1	11	XLOC-039487
2.32246e-05	-1.50283	0.274	0.522	1	11	XLOC-056134
2.4032e-05	-1.86324	0.113	0.375	1	11	XLOC-009687
2.42467e-05	-5.81532	0	0.228	1	11	XLOC-051601
2.52274e-05	-3.07658	0.065	0.31	1	11	XLOC-027985
2.57555e-05	-5.74125	0	0.227	1	11	XLOC-062597
2.58043e-05	2.40521	0.161	0.047	1	11	XLOC-035464
2.6782e-05	-3.77266	0.048	0.288	1	11	XLOC-069307
2.68059e-05	0.897906	0.629	0.416	1	11	XLOC-020498
2.68216e-05	2.06194	0.113	0.025	1	11	XLOC-059720
2.70368e-05	3.62668	0.048	0.006	1	11	XLOC-019098
2.70525e-05	-1.96139	0.145	0.411	1	11	XLOC-003587
2.71551e-05	1.33034	0.5	0.304	1	11	XLOC-064767
2.72609e-05	3.57288	0.048	0.006	1	11	XLOC-067995
2.74868e-05	3.77432	0.048	0.006	1	11	XLOC-055273
2.76801e-05	-2.85972	0.048	0.295	1	11	XLOC-059609
2.79439e-05	3.61477	0.048	0.006	1	11	XLOC-005569
2.79988e-05	-4.34263	0.016	0.248	1	11	XLOC-049988
2.86401e-05	-5.35256	0.016	0.245	1	11	XLOC-064170
2.9935e-05	-6.41091	0	0.224	1	11	XLOC-015251
3.08148e-05	1.79865	0.21	0.073	1	11	XLOC-001616
3.09562e-05	1.12618	0.565	0.368	1	11	XLOC-067316
3.24749e-05	-1.97031	0.161	0.42	1	11	XLOC-012938
3.24832e-05	-3.91512	0.016	0.247	1	11	XLOC-054746
3.27506e-05	3.51571	0.065	0.01	1	11	XLOC-014672
3.36192e-05	-2.18933	0.097	0.356	1	11	XLOC-035416
3.40468e-05	-2.51349	0.081	0.328	1	11	XLOC-003113
3.44507e-05	-0.688602	0.871	0.91	1	11	XLOC-062168
3.50777e-05	-1.64024	0.129	0.386	1	11	XLOC-027742
3.5145e-05	1.1604	0.387	0.188	1	11	XLOC-035637
3.55055e-05	-4.35504	0.016	0.243	1	11	XLOC-038602
3.5565e-05	2.03803	0.081	0.015	1	11	XLOC-067293
3.5658e-05	1.62253	0.081	0.015	1	11	XLOC-002615
3.5689e-05	-2.57729	0.097	0.347	1	11	XLOC-064433
3.68241e-05	-2.65618	0.048	0.292	1	11	XLOC-055059
3.69158e-05	-2.86081	0.032	0.269	1	11	XLOC-018745
3.94955e-05	1.13265	0.565	0.382	1	11	XLOC-009374
3.97522e-05	-1.21303	0.161	0.436	1	11	XLOC-025585
3.98172e-05	2.09533	0.097	0.02	1	11	XLOC-036845
4.04744e-05	1.17528	0.435	0.226	1	11	XLOC-044670
4.04897e-05	1.20794	0.371	0.18	1	11	XLOC-046226
4.0544e-05	5.5665	0.016	0.001	1	11	XLOC-001485
4.0544e-05	5.60624	0.016	0.001	1	11	XLOC-002189
4.0544e-05	5.80093	0.016	0.001	1	11	XLOC-003099
4.0544e-05	5.52286	0.016	0.001	1	11	XLOC-006021
4.0544e-05	5.95653	0.016	0.001	1	11	XLOC-006339
4.0544e-05	5.58665	0.016	0.001	1	11	XLOC-006827
4.0544e-05	5.50005	0.016	0.001	1	11	XLOC-009107
4.0544e-05	6.15168	0.016	0.001	1	11	XLOC-010369
4.0544e-05	6.84702	0.016	0.001	1	11	XLOC-010988
4.0544e-05	5.44342	0.016	0.001	1	11	XLOC-011519
4.0544e-05	5.36511	0.016	0.001	1	11	XLOC-011806
4.0544e-05	5.54239	0.016	0.001	1	11	XLOC-016864
4.0544e-05	5.32595	0.016	0.001	1	11	XLOC-017573
4.0544e-05	5.14557	0.016	0.001	1	11	XLOC-019318
4.0544e-05	5.83484	0.016	0.001	1	11	XLOC-019403
4.0544e-05	5.57972	0.016	0.001	1	11	XLOC-020801
4.0544e-05	5.63894	0.016	0.001	1	11	XLOC-022360
4.0544e-05	5.9747	0.016	0.001	1	11	XLOC-023190
4.0544e-05	5.5505	0.016	0.001	1	11	XLOC-026134
4.0544e-05	5.38562	0.016	0.001	1	11	XLOC-027400
4.0544e-05	5.4603	0.016	0.001	1	11	XLOC-031539
4.0544e-05	5.23311	0.016	0.001	1	11	XLOC-032583
4.0544e-05	5.60837	0.016	0.001	1	11	XLOC-036925
4.0544e-05	5.5414	0.016	0.001	1	11	XLOC-037296
4.0544e-05	5.93793	0.016	0.001	1	11	XLOC-037356
4.0544e-05	6.07067	0.016	0.001	1	11	XLOC-042467
4.0544e-05	6.30355	0.016	0.001	1	11	XLOC-050076
4.0544e-05	7.00571	0.016	0.001	1	11	XLOC-050314
4.0544e-05	6.68866	0.016	0.001	1	11	XLOC-051291
4.0544e-05	6.64105	0.016	0.001	1	11	XLOC-052565
4.0544e-05	5.33972	0.016	0.001	1	11	XLOC-053031
4.0544e-05	6.65912	0.016	0.001	1	11	XLOC-053288
4.0544e-05	5.97454	0.016	0.001	1	11	XLOC-053788
4.0544e-05	5.59637	0.016	0.001	1	11	XLOC-056504
4.0544e-05	6.95587	0.016	0.001	1	11	XLOC-056723
4.0544e-05	6.50441	0.016	0.001	1	11	XLOC-057507
4.0544e-05	5.45748	0.016	0.001	1	11	XLOC-059784
4.0544e-05	4.96886	0.016	0.001	1	11	XLOC-059976
4.0544e-05	6.20762	0.016	0.001	1	11	XLOC-060287
4.0544e-05	5.07295	0.016	0.001	1	11	XLOC-061434
4.0544e-05	6.38775	0.016	0.001	1	11	XLOC-061581
4.0544e-05	5.554	0.016	0.001	1	11	XLOC-061714
4.0544e-05	5.28346	0.016	0.001	1	11	XLOC-061716
4.0544e-05	5.92288	0.016	0.001	1	11	XLOC-062886
4.0544e-05	5.90142	0.016	0.001	1	11	XLOC-065221
4.0544e-05	5.44992	0.016	0.001	1	11	XLOC-066190
4.0544e-05	5.85884	0.016	0.001	1	11	XLOC-067853
4.09892e-05	4.66741	0.016	0.001	1	11	XLOC-003570
4.09892e-05	4.59473	0.016	0.001	1	11	XLOC-005870
4.09892e-05	4.31558	0.016	0.001	1	11	XLOC-007503
4.09892e-05	5.02342	0.016	0.001	1	11	XLOC-008698
4.09892e-05	5.26826	0.016	0.001	1	11	XLOC-009966
4.09892e-05	4.52495	0.016	0.001	1	11	XLOC-012488
4.09892e-05	4.25843	0.016	0.001	1	11	XLOC-013834
4.09892e-05	4.77597	0.016	0.001	1	11	XLOC-014759
4.09892e-05	4.58708	0.016	0.001	1	11	XLOC-015482
4.09892e-05	5.27975	0.016	0.001	1	11	XLOC-017807
4.09892e-05	5.16707	0.016	0.001	1	11	XLOC-020185
4.09892e-05	4.72467	0.016	0.001	1	11	XLOC-020731
4.09892e-05	4.69307	0.016	0.001	1	11	XLOC-022877
4.09892e-05	4.63861	0.016	0.001	1	11	XLOC-023893
4.09892e-05	4.92084	0.016	0.001	1	11	XLOC-026424
4.09892e-05	3.93258	0.016	0.001	1	11	XLOC-026623
4.09892e-05	4.60992	0.016	0.001	1	11	XLOC-027074
4.09892e-05	4.11655	0.016	0.001	1	11	XLOC-031851
4.09892e-05	5.0868	0.016	0.001	1	11	XLOC-032578
4.09892e-05	5.52607	0.016	0.001	1	11	XLOC-032950
4.09892e-05	4.62306	0.016	0.001	1	11	XLOC-034714
4.09892e-05	5.10772	0.016	0.001	1	11	XLOC-040252
4.09892e-05	5.20945	0.016	0.001	1	11	XLOC-041074
4.09892e-05	4.84919	0.016	0.001	1	11	XLOC-041434
4.09892e-05	4.64754	0.016	0.001	1	11	XLOC-041544
4.09892e-05	4.75059	0.016	0.001	1	11	XLOC-041792
4.09892e-05	5.3848	0.016	0.001	1	11	XLOC-042473
4.09892e-05	5.38922	0.016	0.001	1	11	XLOC-043887
4.09892e-05	5.07103	0.016	0.001	1	11	XLOC-045947
4.09892e-05	4.39716	0.016	0.001	1	11	XLOC-046152
4.09892e-05	5.22378	0.016	0.001	1	11	XLOC-048482
4.09892e-05	5.60235	0.016	0.001	1	11	XLOC-051452
4.09892e-05	5.33041	0.016	0.001	1	11	XLOC-052386
4.09892e-05	5.24992	0.016	0.001	1	11	XLOC-052637
4.09892e-05	4.95342	0.016	0.001	1	11	XLOC-052762
4.09892e-05	4.68164	0.016	0.001	1	11	XLOC-053715
4.09892e-05	4.95774	0.016	0.001	1	11	XLOC-058816
4.09892e-05	4.62263	0.016	0.001	1	11	XLOC-060706
4.09892e-05	5.44263	0.016	0.001	1	11	XLOC-060745
4.09892e-05	5.1654	0.016	0.001	1	11	XLOC-061053
4.09892e-05	5.00156	0.016	0.001	1	11	XLOC-064482
4.09892e-05	5.14736	0.016	0.001	1	11	XLOC-067906
4.09892e-05	4.61508	0.016	0.001	1	11	XLOC-069074
4.09892e-05	4.90957	0.016	0.001	1	11	XLOC-069117
4.14391e-05	4.56362	0.016	0.001	1	11	XLOC-007589
4.14391e-05	4.17112	0.016	0.001	1	11	XLOC-007808
4.14391e-05	4.13265	0.016	0.001	1	11	XLOC-008165
4.14391e-05	3.7414	0.016	0.001	1	11	XLOC-009880
4.14391e-05	4.0154	0.016	0.001	1	11	XLOC-015509
4.14391e-05	4.35222	0.016	0.001	1	11	XLOC-018963
4.14391e-05	4.83582	0.016	0.001	1	11	XLOC-020701
4.14391e-05	4.10711	0.016	0.001	1	11	XLOC-024462
4.14391e-05	4.41609	0.016	0.001	1	11	XLOC-025614
4.14391e-05	3.79034	0.016	0.001	1	11	XLOC-028468
4.14391e-05	4.56194	0.016	0.001	1	11	XLOC-029709
4.14391e-05	4.72584	0.016	0.001	1	11	XLOC-029738
4.14391e-05	2.66019	0.016	0.001	1	11	XLOC-034652
4.14391e-05	4.65828	0.016	0.001	1	11	XLOC-035576
4.14391e-05	4.39804	0.016	0.001	1	11	XLOC-038255
4.14391e-05	4.48163	0.016	0.001	1	11	XLOC-041683
4.14391e-05	4.29298	0.016	0.001	1	11	XLOC-042873
4.14391e-05	4.09542	0.016	0.001	1	11	XLOC-043897
4.14391e-05	4.16438	0.016	0.001	1	11	XLOC-043925
4.14391e-05	3.76361	0.016	0.001	1	11	XLOC-045772
4.14391e-05	4.76596	0.016	0.001	1	11	XLOC-046308
4.14391e-05	4.72626	0.016	0.001	1	11	XLOC-050177
4.14391e-05	3.55583	0.016	0.001	1	11	XLOC-053710
4.14391e-05	4.51069	0.016	0.001	1	11	XLOC-055578
4.14391e-05	4.11374	0.016	0.001	1	11	XLOC-061263
4.14391e-05	4.69561	0.016	0.001	1	11	XLOC-061626
4.14391e-05	4.58213	0.016	0.001	1	11	XLOC-064468
4.14391e-05	4.01242	0.016	0.001	1	11	XLOC-065957
4.14391e-05	4.36363	0.016	0.001	1	11	XLOC-068529
4.14391e-05	4.60319	0.016	0.001	1	11	XLOC-069111
4.14987e-05	0.780594	0.839	0.771	1	11	XLOC-022901
4.15626e-05	-5.43593	0	0.217	1	11	XLOC-035538
4.1566e-05	-4.4331	0.016	0.241	1	11	XLOC-039510
4.232e-05	4.19369	0.032	0.003	1	11	XLOC-027480
4.2805e-05	4.58238	0.032	0.003	1	11	XLOC-047155
4.31446e-05	2.46922	0.081	0.015	1	11	XLOC-014481
4.35424e-05	4.37226	0.032	0.003	1	11	XLOC-023933
4.37909e-05	4.44028	0.032	0.003	1	11	XLOC-018600
4.38993e-05	-1.52945	0.194	0.448	1	11	XLOC-027589
4.43093e-05	2.79825	0.145	0.041	1	11	XLOC-015600
4.46809e-05	-0.407817	0.935	0.984	1	11	XLOC-004538
4.50535e-05	3.47621	0.032	0.003	1	11	XLOC-036513
4.53102e-05	3.27473	0.032	0.003	1	11	XLOC-048389
4.53381e-05	3.9224	0.048	0.006	1	11	XLOC-039608
4.55168e-05	3.72559	0.048	0.006	1	11	XLOC-054871
4.58276e-05	2.72902	0.032	0.003	1	11	XLOC-008630
4.6306e-05	-1.15178	0.339	0.569	1	11	XLOC-024710
4.67866e-05	4.14528	0.048	0.006	1	11	XLOC-004768
4.70568e-05	2.46439	0.065	0.01	1	11	XLOC-027005
4.71555e-05	3.00513	0.048	0.006	1	11	XLOC-021039
4.78134e-05	-1.58045	0.226	0.486	1	11	XLOC-059610
4.80899e-05	3.12714	0.048	0.006	1	11	XLOC-046050
4.88501e-05	2.86351	0.048	0.006	1	11	XLOC-005555
4.90419e-05	3.15262	0.048	0.006	1	11	XLOC-002003
4.98278e-05	0.918974	0.597	0.414	1	11	XLOC-050409
4.98969e-05	-2.42407	0.048	0.291	1	11	XLOC-063355
5.04046e-05	2.4031	0.048	0.006	1	11	XLOC-020246
5.0677e-05	-2.33208	0.081	0.325	1	11	XLOC-047744
5.09765e-05	-3.59937	0.032	0.256	1	11	XLOC-015109
5.10694e-05	-0.581292	0.952	0.969	1	11	XLOC-020927
5.2373e-05	-0.518653	0.887	0.975	1	11	XLOC-045817
5.25258e-05	-1.0682	0.29	0.557	1	11	XLOC-058230
5.26274e-05	2.20228	0.097	0.021	1	11	XLOC-026502
5.33071e-05	-3.11541	0.032	0.261	1	11	XLOC-021434
5.56265e-05	1.90657	0.258	0.106	1	11	XLOC-045521
5.58354e-05	-5.54302	0	0.211	1	11	XLOC-040501
5.83486e-05	-5.39765	0	0.21	1	11	XLOC-004805
5.85486e-05	-2.09002	0.081	0.326	1	11	XLOC-046048
5.88867e-05	-2.75484	0.097	0.34	1	11	XLOC-055883
6.01112e-05	1.3642	0.177	0.056	1	11	XLOC-000329
6.07902e-05	-3.60791	0.032	0.254	1	11	XLOC-021404
6.11148e-05	-2.30981	0.048	0.289	1	11	XLOC-064732
6.22893e-05	-1.17149	0.629	0.744	1	11	XLOC-060516
6.25433e-05	2.61017	0.113	0.028	1	11	XLOC-013284
6.26196e-05	-1.71353	0.129	0.391	1	11	XLOC-059743
6.2782e-05	-5.60362	0	0.209	1	11	XLOC-062678
6.29854e-05	-3.25172	0.048	0.27	1	11	XLOC-063991
6.55964e-05	-5.60655	0	0.208	1	11	XLOC-064434
6.59781e-05	-1.21913	0.226	0.478	1	11	XLOC-009036
6.85179e-05	-2.50683	0.081	0.312	1	11	XLOC-017834
7.0616e-05	1.49147	0.242	0.093	1	11	XLOC-002759
7.09019e-05	3.30376	0.081	0.016	1	11	XLOC-038455
7.26186e-05	-4.10824	0.016	0.229	1	11	XLOC-025548
7.27292e-05	1.54101	0.29	0.127	1	11	XLOC-001839
7.29898e-05	-4.30978	0.016	0.23	1	11	XLOC-055138
7.40994e-05	-1.16782	0.419	0.636	1	11	XLOC-017390
7.45251e-05	3.53118	0.048	0.006	1	11	XLOC-021452
7.49535e-05	0.877306	0.5	0.278	1	11	XLOC-050515
7.51789e-05	-2.4104	0.065	0.296	1	11	XLOC-063712
7.53104e-05	-2.12326	0.097	0.343	1	11	XLOC-011882
7.58856e-05	-5.79309	0	0.205	1	11	XLOC-003804
7.59791e-05	0.623424	0.806	0.636	1	11	XLOC-002596
7.62509e-05	-3.23833	0.065	0.289	1	11	XLOC-047073
7.63917e-05	1.80333	0.258	0.109	1	11	XLOC-001735
7.6703e-05	-3.51649	0.032	0.251	1	11	XLOC-015752
7.7324e-05	1.47265	0.145	0.042	1	11	XLOC-039892
7.92651e-05	-5.98903	0	0.204	1	11	XLOC-036520
8.02599e-05	-1.06899	0.468	0.683	1	11	XLOC-060323
8.09228e-05	2.70232	0.048	0.006	1	11	XLOC-055195
8.15984e-05	-5.43524	0	0.204	1	11	XLOC-017603
8.19157e-05	-1.65101	0.177	0.441	1	11	XLOC-004342
8.31125e-05	-0.4948	0.952	0.977	1	11	XLOC-067864
8.4141e-05	-1.37584	0.194	0.456	1	11	XLOC-001994
8.41556e-05	-0.503646	0.645	0.86	1	11	XLOC-043536
8.49375e-05	-3.7688	0.032	0.247	1	11	XLOC-054768
8.50272e-05	-2.85088	0.081	0.305	1	11	XLOC-021204
8.53217e-05	1.15592	0.371	0.184	1	11	XLOC-068116
8.5962e-05	-2.90531	0.016	0.233	1	11	XLOC-038601
8.62501e-05	2.45113	0.081	0.016	1	11	XLOC-020368
8.64657e-05	-5.69668	0	0.202	1	11	XLOC-001270
8.66263e-05	-2.76492	0.048	0.275	1	11	XLOC-058576
8.77256e-05	-5.96621	0	0.202	1	11	XLOC-022822
8.80586e-05	3.05213	0.081	0.016	1	11	XLOC-052165
8.98641e-05	-4.16828	0.016	0.225	1	11	XLOC-045530
9.01495e-05	-0.482737	0.935	0.963	1	11	XLOC-025226
9.17754e-05	-1.04629	0.419	0.659	1	11	XLOC-064275
9.54273e-05	-1.31867	0.581	0.711	1	11	XLOC-010219
9.56662e-05	-6.31632	0	0.2	1	11	XLOC-013188
9.60924e-05	0.718767	0.919	0.86	1	11	XLOC-046128
9.61628e-05	-2.98808	0.016	0.23	1	11	XLOC-009070
9.66591e-05	-4.26119	0.016	0.223	1	11	XLOC-046117
9.70554e-05	-5.2191	0	0.2	1	11	XLOC-051904
9.72925e-05	-1.4816	0.129	0.389	1	11	XLOC-002618
9.915e-05	-4.41153	0.016	0.221	1	11	XLOC-011068
9.9956e-05	1.91773	0.065	0.011	1	11	XLOC-061259
0.000100065	-4.10291	0.016	0.223	1	11	XLOC-016991
0.000100196	-1.91748	0.145	0.382	1	11	XLOC-009096
0.000101141	0.574347	0.855	0.722	1	11	XLOC-011866
0.000101966	-1.39511	0.129	0.387	1	11	XLOC-000874
0.000102209	4.7088	0.032	0.003	1	11	XLOC-063028
0.000102262	2.54927	0.081	0.016	1	11	XLOC-051750
0.00010286	-0.533818	0.952	0.964	1	11	XLOC-055922
0.000103308	-2.83932	0.048	0.268	1	11	XLOC-028075
0.000103817	4.40954	0.032	0.003	1	11	XLOC-050691
0.000103846	-2.04001	0.129	0.368	1	11	XLOC-037040
0.000103854	-2.92316	0.032	0.252	1	11	XLOC-064296
0.000104493	-3.1003	0.048	0.271	1	11	XLOC-067602
0.000105108	1.73425	0.242	0.098	1	11	XLOC-004403
0.000105358	-1.52089	0.097	0.352	1	11	XLOC-044958
0.000105449	4.14251	0.032	0.003	1	11	XLOC-019905
0.000105449	4.30084	0.032	0.003	1	11	XLOC-035878
0.000105998	3.45475	0.032	0.003	1	11	XLOC-019828
0.000106372	-2.72223	0.048	0.269	1	11	XLOC-046905
0.00010655	3.57278	0.032	0.003	1	11	XLOC-040846
0.00010661	-1.84023	0.161	0.397	1	11	XLOC-000021
0.000107105	3.20393	0.032	0.003	1	11	XLOC-027391
0.000107105	4.48159	0.032	0.003	1	11	XLOC-050856
0.000107978	-4.49655	0.016	0.219	1	11	XLOC-059275
0.000108124	-3.98146	0.016	0.222	1	11	XLOC-017461
0.000108893	-5.11414	0	0.198	1	11	XLOC-006212
0.000109919	2.54085	0.032	0.003	1	11	XLOC-066437
0.000110491	3.01256	0.032	0.003	1	11	XLOC-056141
0.000112054	2.60037	0.113	0.029	1	11	XLOC-060226
0.000112221	3.02851	0.032	0.003	1	11	XLOC-041642
0.000113065	3.09053	0.065	0.011	1	11	XLOC-064566
0.000115903	0.834912	0.484	0.266	1	11	XLOC-036094
0.000117194	-1.89677	0.081	0.316	1	11	XLOC-010246
0.00011907	0.861464	0.677	0.5	1	11	XLOC-034968
0.000121179	1.41837	0.323	0.151	1	11	XLOC-056188
0.000121422	1.48579	0.371	0.2	1	11	XLOC-003706
0.000121622	2.43163	0.065	0.011	1	11	XLOC-004426
0.0001227	-5.11261	0.016	0.216	1	11	XLOC-014635
0.000122937	3.08752	0.048	0.007	1	11	XLOC-059414
0.000124975	1.41602	0.387	0.208	1	11	XLOC-021319
0.000128141	0.817796	0.597	0.429	1	11	XLOC-046913
0.000129631	-3.87921	0.016	0.22	1	11	XLOC-043527
0.00013051	-1.34568	0.258	0.503	1	11	XLOC-037991
0.00013116	-5.48231	0	0.194	1	11	XLOC-025826
0.000132773	1.98129	0.177	0.061	1	11	XLOC-052580
0.000132885	-3.6714	0.016	0.22	1	11	XLOC-028227
0.000136365	1.31807	0.226	0.089	1	11	XLOC-016726
0.000139352	-3.85959	0.032	0.237	1	11	XLOC-004124
0.000139442	0.641443	0.194	0.066	1	11	XLOC-005371
0.000139815	-3.13058	0.081	0.291	1	11	XLOC-009380
0.000139908	-2.6328	0.016	0.223	1	11	XLOC-047980
0.000140352	3.09967	0.065	0.011	1	11	XLOC-007961
0.000140846	-5.54514	0	0.192	1	11	XLOC-065711
0.000140846	-5.18054	0	0.192	1	11	XLOC-067031
0.000142798	-2.57534	0.048	0.266	1	11	XLOC-040368
0.000144169	2.88832	0.129	0.038	1	11	XLOC-015766
0.000145122	-3.38821	0.032	0.237	1	11	XLOC-000617
0.000146863	-2.54263	0.097	0.31	1	11	XLOC-046644
0.000146879	1.61976	0.274	0.125	1	11	XLOC-055188
0.000147286	-2.14104	0.097	0.322	1	11	XLOC-063179
0.000149071	2.77648	0.065	0.011	1	11	XLOC-039351
0.000149358	-3.64575	0.048	0.256	1	11	XLOC-038326
0.000151139	-0.422074	0.984	0.99	1	11	XLOC-027613
0.000151221	-5.68327	0	0.191	1	11	XLOC-022930
0.00015314	-1.42875	0.194	0.44	1	11	XLOC-059760
0.000156304	-3.08027	0.032	0.238	1	11	XLOC-067443
0.00015737	0.976575	0.387	0.197	1	11	XLOC-060575
0.000158759	-1.44406	0.242	0.481	1	11	XLOC-022952
0.000159163	2.48337	0.065	0.011	1	11	XLOC-046024
0.000162364	-2.16736	0.081	0.307	1	11	XLOC-003413
0.000163802	1.52126	0.29	0.132	1	11	XLOC-049433
0.000164647	-5.10616	0	0.189	1	11	XLOC-022168
0.000166119	-3.40609	0.032	0.234	1	11	XLOC-034109
0.000171873	3.17544	0.048	0.007	1	11	XLOC-025011
0.000174003	0.608144	0.71	0.531	1	11	XLOC-020029
0.00017406	1.50824	0.21	0.08	1	11	XLOC-015720
0.000175414	-3.10091	0.081	0.296	1	11	XLOC-051849
0.000177305	-2.86689	0.032	0.241	1	11	XLOC-014971
0.000181148	-1.50636	0.129	0.365	1	11	XLOC-041413
0.000182201	3.01591	0.048	0.007	1	11	XLOC-055193
0.000182646	-2.9038	0.032	0.239	1	11	XLOC-009726
0.000182729	-3.62697	0.016	0.212	1	11	XLOC-027219
0.000183133	-4.15058	0.016	0.21	1	11	XLOC-037510
0.000184574	-3.19323	0.048	0.25	1	11	XLOC-009441
0.000187327	-1.97234	0.065	0.288	1	11	XLOC-064651
0.000187904	-2.49194	0.032	0.239	1	11	XLOC-062115
0.000190025	-2.80592	0.032	0.237	1	11	XLOC-039485
0.000195482	-1.52797	0.226	0.459	1	11	XLOC-058152
0.000197745	-3.3475	0.048	0.251	1	11	XLOC-060715
0.000198498	-2.12323	0.129	0.343	1	11	XLOC-056836
0.000199383	-4.62566	0.032	0.228	1	11	XLOC-063863
0.00020051	-1.73999	0.065	0.283	1	11	XLOC-026323
0.00020758	-2.91623	0.065	0.267	1	11	XLOC-047211
0.000208503	-0.975762	0.323	0.584	1	11	XLOC-047330
0.000211261	-4.5394	0.016	0.206	1	11	XLOC-064271
0.000214265	-3.33872	0.032	0.229	1	11	XLOC-049441
0.000217345	-2.90059	0.048	0.251	1	11	XLOC-050922
0.000217504	-3.82494	0.016	0.207	1	11	XLOC-054045
0.000218202	4.86043	0.032	0.003	1	11	XLOC-065999
0.0002203	4.11072	0.032	0.003	1	11	XLOC-003469
0.0002203	4.35645	0.032	0.003	1	11	XLOC-005911
0.00022044	1.36447	0.435	0.273	1	11	XLOC-002116
0.000220848	3.44174	0.065	0.012	1	11	XLOC-009435
0.000224551	3.99388	0.032	0.003	1	11	XLOC-035598
0.000226834	1.56865	0.21	0.082	1	11	XLOC-025273
0.000227791	3.49874	0.032	0.003	1	11	XLOC-023230
0.000227796	-3.4442	0.032	0.23	1	11	XLOC-069413
0.00022888	3.85477	0.032	0.003	1	11	XLOC-055936
0.00022888	3.3278	0.032	0.003	1	11	XLOC-056825
0.000229078	-4.01444	0.016	0.205	1	11	XLOC-028220
0.000230151	2.84414	0.097	0.024	1	11	XLOC-012792
0.000231074	3.05637	0.032	0.003	1	11	XLOC-044609
0.000232325	-3.23385	0.016	0.21	1	11	XLOC-059418
0.000233287	3.28675	0.032	0.003	1	11	XLOC-022871
0.000233287	0.805567	0.484	0.277	1	11	XLOC-001706
0.000234401	2.93558	0.032	0.003	1	11	XLOC-009982
0.000234671	-0.939432	0.339	0.577	1	11	XLOC-058891
0.000240728	1.65149	0.306	0.156	1	11	XLOC-039211
0.000242441	3.97053	0.048	0.007	1	11	XLOC-005257
0.000247527	-5.11533	0	0.181	1	11	XLOC-045370
0.000249819	-1.35033	0.21	0.423	1	11	XLOC-021174
0.000249972	-2.37597	0.048	0.252	1	11	XLOC-017463
0.000250337	-1.54988	0.081	0.309	1	11	XLOC-027656
0.000250371	0.795433	0.435	0.249	1	11	XLOC-009862
0.000251791	-1.40419	0.097	0.314	1	11	XLOC-021391
0.000257274	3.38868	0.048	0.007	1	11	XLOC-010185
0.00025817	-0.531473	0.984	0.991	1	11	XLOC-010112
0.000263295	-0.44432	0.968	0.968	1	11	XLOC-001980
0.000264051	-2.2783	0.048	0.252	1	11	XLOC-062612
0.000265878	3.21034	0.048	0.007	1	11	XLOC-029459
0.000271132	-1.53867	0.145	0.363	1	11	XLOC-063615
0.000272698	-4.81488	0.016	0.2	1	11	XLOC-004029
0.000278338	-3.12537	0.032	0.23	1	11	XLOC-005486
0.000279398	1.71482	0.323	0.172	1	11	XLOC-046273
0.000287301	-4.44318	0.016	0.199	1	11	XLOC-019758
0.000292212	-1.10286	0.242	0.472	1	11	XLOC-012338
0.000293404	-4.84818	0.016	0.199	1	11	XLOC-014927
0.000294805	1.6917	0.194	0.074	1	11	XLOC-056135
0.000295241	-3.59224	0.032	0.219	1	11	XLOC-063043
0.000297224	-2.85546	0.048	0.248	1	11	XLOC-002742
0.000307654	-2.09832	0.097	0.307	1	11	XLOC-034282
0.000309229	-5.43327	0	0.176	1	11	XLOC-006617
0.000311402	-1.69125	0.113	0.336	1	11	XLOC-045770
0.000313378	1.22001	0.419	0.258	1	11	XLOC-008896
0.000313543	-6.34218	0	0.176	1	11	XLOC-055872
0.00031388	1.54283	0.274	0.128	1	11	XLOC-025482
0.000315895	-3.94306	0.016	0.202	1	11	XLOC-049033
0.000316167	-1.32533	0.194	0.431	1	11	XLOC-012943
0.000317539	-2.73767	0.065	0.263	1	11	XLOC-025005
0.000323137	1.7565	0.194	0.075	1	11	XLOC-001334
0.00032633	1.66149	0.242	0.106	1	11	XLOC-027657
0.000326819	1.98571	0.097	0.024	1	11	XLOC-001211
0.000328946	-2.53835	0.097	0.296	1	11	XLOC-027775
0.00032973	-2.19047	0.113	0.318	1	11	XLOC-018760
0.000330962	2.5529	0.097	0.025	1	11	XLOC-012400
0.000333325	-2.44792	0.048	0.248	1	11	XLOC-027987
0.000333536	-3.27783	0.016	0.203	1	11	XLOC-066796
0.000336719	2.72758	0.081	0.018	1	11	XLOC-065712
0.000337645	-4.81143	0.032	0.217	1	11	XLOC-021415
0.000337936	-0.933875	0.097	0.326	1	11	XLOC-041252
0.000340596	2.58593	0.081	0.018	1	11	XLOC-011934
0.000345424	0.813259	0.645	0.453	1	11	XLOC-045098
0.000347651	-0.889425	0.387	0.601	1	11	XLOC-036954
0.000351578	1.90385	0.21	0.088	1	11	XLOC-064599
0.000352857	1.1653	0.306	0.149	1	11	XLOC-039378
0.000354335	-1.55924	0.177	0.397	1	11	XLOC-009544
0.000357953	-2.31995	0.048	0.247	1	11	XLOC-038254
0.000360909	-1.80652	0.145	0.368	1	11	XLOC-000484
0.000363481	-3.87041	0.016	0.199	1	11	XLOC-050693
0.000367193	3.29681	0.048	0.007	1	11	XLOC-045754
0.000371059	-1.18057	0.113	0.347	1	11	XLOC-044340
0.000375201	-5.43241	0	0.172	1	11	XLOC-023036
0.000375719	-3.63762	0.032	0.218	1	11	XLOC-027261
0.000378663	-1.60407	0.177	0.409	1	11	XLOC-045121
0.000379296	1.57104	0.21	0.084	1	11	XLOC-027702
0.000383952	-3.07284	0.032	0.218	1	11	XLOC-018457
0.00039428	2.17174	0.129	0.04	1	11	XLOC-040427
0.000395549	-1.31015	0.339	0.545	1	11	XLOC-025525
0.000396048	-2.32437	0.081	0.28	1	11	XLOC-046712
0.000399062	-2.21977	0.081	0.281	1	11	XLOC-001986
0.000402468	3.25648	0.065	0.012	1	11	XLOC-067000
0.000404887	-2.66108	0.016	0.2	1	11	XLOC-063886
0.000406973	-2.50378	0.032	0.223	1	11	XLOC-027161
0.000414514	-0.655725	0.694	0.802	1	11	XLOC-015314
0.000419342	1.2891	0.387	0.223	1	11	XLOC-060668
0.000420734	-1.23745	0.21	0.433	1	11	XLOC-027110
0.000423915	-1.19028	0.355	0.588	1	11	XLOC-067380
0.000424588	-4.81854	0	0.169	1	11	XLOC-045854
0.000426407	4.27479	0.032	0.004	1	11	XLOC-053470
0.000428463	-1.54062	0.145	0.363	1	11	XLOC-012544
0.000430182	1.10307	0.371	0.198	1	11	XLOC-044584
0.000434007	3.92927	0.032	0.004	1	11	XLOC-016755
0.000434134	-1.54047	0.081	0.297	1	11	XLOC-028226
0.000436502	-3.71482	0.032	0.212	1	11	XLOC-011495
0.00043655	-2.34594	0.113	0.315	1	11	XLOC-003687
0.000437273	1.55194	0.177	0.066	1	11	XLOC-034868
0.000441732	2.65727	0.032	0.004	1	11	XLOC-035859
0.000443338	2.67892	0.081	0.019	1	11	XLOC-064610
0.000445643	3.06343	0.032	0.004	1	11	XLOC-000787
0.000447611	3.21284	0.032	0.004	1	11	XLOC-027293
0.000448502	-5.2487	0	0.168	1	11	XLOC-011916
0.000454717	-1.31793	0.145	0.37	1	11	XLOC-067098
0.000457541	1.58919	0.081	0.018	1	11	XLOC-056796
0.000463546	1.46664	0.129	0.04	1	11	XLOC-051316
0.000463876	2.47763	0.081	0.019	1	11	XLOC-050368
0.000465423	-2.40062	0.065	0.255	1	11	XLOC-003507
0.000467286	-4.89781	0	0.167	1	11	XLOC-003819
0.000468998	1.481	0.274	0.135	1	11	XLOC-060312
0.000469726	-1.457	0.145	0.366	1	11	XLOC-014696
0.000470093	-1.8351	0.113	0.318	1	11	XLOC-049482
0.000471596	-1.48115	0.194	0.419	1	11	XLOC-012147
0.000475408	-3.37235	0.016	0.194	1	11	XLOC-055258
0.000476652	-2.29524	0.032	0.221	1	11	XLOC-000913
0.000484505	1.50369	0.129	0.04	1	11	XLOC-024405
0.000486155	5.49904	0.016	0.001	1	11	XLOC-000618
0.000486155	5.29604	0.016	0.001	1	11	XLOC-006684
0.000486155	6.18649	0.016	0.001	1	11	XLOC-012175
0.000486155	4.82076	0.016	0.001	1	11	XLOC-012406
0.000486155	5.63571	0.016	0.001	1	11	XLOC-014106
0.000486155	5.23342	0.016	0.001	1	11	XLOC-014363
0.000486155	5.05964	0.016	0.001	1	11	XLOC-015748
0.000486155	4.86265	0.016	0.001	1	11	XLOC-017198
0.000486155	5.26732	0.016	0.001	1	11	XLOC-017328
0.000486155	5.17741	0.016	0.001	1	11	XLOC-020624
0.000486155	6.43325	0.016	0.001	1	11	XLOC-022579
0.000486155	5.47412	0.016	0.001	1	11	XLOC-023301
0.000486155	6.05268	0.016	0.001	1	11	XLOC-028301
0.000486155	5.63036	0.016	0.001	1	11	XLOC-028358
0.000486155	5.02678	0.016	0.001	1	11	XLOC-028697
0.000486155	5.22965	0.016	0.001	1	11	XLOC-030465
0.000486155	6.54566	0.016	0.001	1	11	XLOC-032667
0.000486155	5.51985	0.016	0.001	1	11	XLOC-032897
0.000486155	5.23299	0.016	0.001	1	11	XLOC-035013
0.000486155	4.96053	0.016	0.001	1	11	XLOC-036448
0.000486155	5.37138	0.016	0.001	1	11	XLOC-040295
0.000486155	5.33762	0.016	0.001	1	11	XLOC-050748
0.000486155	5.08454	0.016	0.001	1	11	XLOC-054798
0.000486155	5.2462	0.016	0.001	1	11	XLOC-055888
0.000486155	4.66803	0.016	0.001	1	11	XLOC-057317
0.000486155	5.33888	0.016	0.001	1	11	XLOC-059376
0.000486155	4.75644	0.016	0.001	1	11	XLOC-060234
0.000486155	5.19452	0.016	0.001	1	11	XLOC-063204
0.000486155	4.95914	0.016	0.001	1	11	XLOC-064506
0.000486155	5.55399	0.016	0.001	1	11	XLOC-064615
0.000486155	5.0092	0.016	0.001	1	11	XLOC-065483
0.000486155	5.0556	0.016	0.001	1	11	XLOC-066741
0.000486155	5.45898	0.016	0.001	1	11	XLOC-067001
0.000486155	5.01246	0.016	0.001	1	11	XLOC-069186
0.000487305	2.55062	0.065	0.013	1	11	XLOC-036344
0.000488015	2.75954	0.113	0.033	1	11	XLOC-001692
0.000490149	4.83065	0.016	0.001	1	11	XLOC-007491
0.000490149	3.88666	0.016	0.001	1	11	XLOC-009887
0.000490149	4.88949	0.016	0.001	1	11	XLOC-016351
0.000490149	4.13818	0.016	0.001	1	11	XLOC-016740
0.000490149	4.3654	0.016	0.001	1	11	XLOC-018232
0.000490149	4.87747	0.016	0.001	1	11	XLOC-019199
0.000490149	4.83986	0.016	0.001	1	11	XLOC-021802
0.000490149	4.66662	0.016	0.001	1	11	XLOC-022064
0.000490149	4.45288	0.016	0.001	1	11	XLOC-022070
0.000490149	4.99318	0.016	0.001	1	11	XLOC-022189
0.000490149	4.79621	0.016	0.001	1	11	XLOC-022825
0.000490149	4.58019	0.016	0.001	1	11	XLOC-026007
0.000490149	4.36753	0.016	0.001	1	11	XLOC-026532
0.000490149	4.87986	0.016	0.001	1	11	XLOC-033353
0.000490149	4.94793	0.016	0.001	1	11	XLOC-033840
0.000490149	4.33037	0.016	0.001	1	11	XLOC-034760
0.000490149	5.18233	0.016	0.001	1	11	XLOC-035629
0.000490149	3.91059	0.016	0.001	1	11	XLOC-036295
0.000490149	4.63884	0.016	0.001	1	11	XLOC-037683
0.000490149	4.45627	0.016	0.001	1	11	XLOC-039508
0.000490149	4.38155	0.016	0.001	1	11	XLOC-039832
0.000490149	3.80658	0.016	0.001	1	11	XLOC-040162
0.000490149	4.63709	0.016	0.001	1	11	XLOC-046120
0.000490149	4.39101	0.016	0.001	1	11	XLOC-046505
0.000490149	4.85441	0.016	0.001	1	11	XLOC-046714
0.000490149	4.77439	0.016	0.001	1	11	XLOC-048502
0.000490149	4.82855	0.016	0.001	1	11	XLOC-052536
0.000490149	4.73376	0.016	0.001	1	11	XLOC-059607
0.000491858	1.2514	0.339	0.183	1	11	XLOC-000538
0.000494172	4.08648	0.016	0.001	1	11	XLOC-006453
0.000494172	3.6183	0.016	0.001	1	11	XLOC-010304
0.000494172	4.20014	0.016	0.001	1	11	XLOC-010920
0.000494172	4.315	0.016	0.001	1	11	XLOC-019626
0.000494172	3.57689	0.016	0.001	1	11	XLOC-022880
0.000494172	4.44052	0.016	0.001	1	11	XLOC-023719
0.000494172	4.28349	0.016	0.001	1	11	XLOC-024875
0.000494172	4.42098	0.016	0.001	1	11	XLOC-025293
0.000494172	4.48393	0.016	0.001	1	11	XLOC-026755
0.000494172	3.92543	0.016	0.001	1	11	XLOC-032466
0.000494172	4.12706	0.016	0.001	1	11	XLOC-034640
0.000494172	3.76674	0.016	0.001	1	11	XLOC-036109
0.000494172	4.17707	0.016	0.001	1	11	XLOC-041509
0.000494172	4.22695	0.016	0.001	1	11	XLOC-041646
0.000494172	3.59062	0.016	0.001	1	11	XLOC-050232
0.000494172	4.11948	0.016	0.001	1	11	XLOC-051349
0.000494172	4.4585	0.016	0.001	1	11	XLOC-051870
0.000494172	4.15032	0.016	0.001	1	11	XLOC-054053
0.000494172	4.24404	0.016	0.001	1	11	XLOC-055233
0.000494172	4.29256	0.016	0.001	1	11	XLOC-057362
0.000494172	4.23312	0.016	0.001	1	11	XLOC-061546
0.000494172	3.38465	0.016	0.001	1	11	XLOC-066853
0.000494172	4.23114	0.016	0.001	1	11	XLOC-067435
0.000498227	3.9353	0.016	0.001	1	11	XLOC-000774
0.000498227	3.24508	0.016	0.001	1	11	XLOC-021919
0.000498227	3.70889	0.016	0.001	1	11	XLOC-030431
0.000498227	4.05409	0.016	0.001	1	11	XLOC-031059
0.000498227	4.37124	0.016	0.001	1	11	XLOC-035928
0.000498227	4.43068	0.016	0.001	1	11	XLOC-038008
0.000498227	4.3855	0.016	0.001	1	11	XLOC-038532
0.000498227	3.87827	0.016	0.001	1	11	XLOC-043074
0.000498227	3.17139	0.016	0.001	1	11	XLOC-047311
0.000498227	3.51486	0.016	0.001	1	11	XLOC-048604
0.000498227	3.95412	0.016	0.001	1	11	XLOC-050620
0.000498227	3.57201	0.016	0.001	1	11	XLOC-050870
0.000498227	3.59209	0.016	0.001	1	11	XLOC-063594
0.000498227	4.18759	0.016	0.001	1	11	XLOC-064952
0.000498227	2.34799	0.016	0.001	1	11	XLOC-067984
0.000503046	-3.98005	0.016	0.193	1	11	XLOC-010232
0.00050395	2.31596	0.065	0.013	1	11	XLOC-003027
0.000505018	-2.22154	0.113	0.308	1	11	XLOC-052170
0.000509097	-2.20093	0.081	0.276	1	11	XLOC-002582
0.000514122	-5.07813	0	0.165	1	11	XLOC-010409
0.000515462	1.4272	0.452	0.312	1	11	XLOC-054962
0.000517774	2.88427	0.048	0.008	1	11	XLOC-003359
0.000519467	-0.797448	0.5	0.693	1	11	XLOC-026975
0.000521173	-5.75185	0	0.165	1	11	XLOC-046349
0.00052257	-0.874396	0.29	0.528	1	11	XLOC-054212
0.0005241	2.67635	0.048	0.008	1	11	XLOC-050262
0.000531062	-0.455522	0.887	0.943	1	11	XLOC-020904
0.000533179	1.07542	0.323	0.162	1	11	XLOC-043723
0.000535119	-2.60111	0.048	0.235	1	11	XLOC-004634
0.000539768	-1.14153	0.226	0.452	1	11	XLOC-010107
0.000549197	-2.22465	0.032	0.218	1	11	XLOC-063923
0.000549919	-2.61305	0.048	0.235	1	11	XLOC-039033
0.000551086	-1.70435	0.194	0.407	1	11	XLOC-060404
0.000551961	-2.59923	0.032	0.216	1	11	XLOC-024976
0.000563001	-3.34951	0.032	0.209	1	11	XLOC-044307
0.000577916	-2.12634	0.048	0.236	1	11	XLOC-063426
0.000579441	1.5518	0.323	0.173	1	11	XLOC-013087
0.000583587	-1.372	0.145	0.356	1	11	XLOC-039198
0.000587625	-2.60522	0.081	0.265	1	11	XLOC-027684
0.000588251	-1.97928	0.048	0.24	1	11	XLOC-026887
0.000605167	-5.59339	0	0.161	1	11	XLOC-008985
0.000610605	-1.58945	0.097	0.302	1	11	XLOC-024192
0.000611285	-3.00364	0.032	0.212	1	11	XLOC-010208
0.000611939	-3.72289	0.016	0.186	1	11	XLOC-066866
0.000616853	-1.90999	0.081	0.28	1	11	XLOC-067520
0.000621586	-1.58398	0.113	0.324	1	11	XLOC-001527
0.000622692	-1.43605	0.145	0.369	1	11	XLOC-018589
0.000623835	-3.20373	0.016	0.188	1	11	XLOC-037124
0.000630371	-1.44657	0.081	0.282	1	11	XLOC-052216
0.00063371	1.21088	0.435	0.282	1	11	XLOC-064809
0.000638842	-4.99196	0	0.16	1	11	XLOC-020321
0.000646075	-0.917183	0.355	0.586	1	11	XLOC-047544
0.000647539	-5.2356	0	0.16	1	11	XLOC-069448
0.000655921	-3.1179	0.032	0.208	1	11	XLOC-036568
0.000661348	3.30512	0.048	0.008	1	11	XLOC-020020
0.000662122	-2.75992	0.016	0.189	1	11	XLOC-026278
0.000670555	1.5185	0.161	0.058	1	11	XLOC-051113
0.000672254	-0.906142	0.161	0.39	1	11	XLOC-058023
0.000674325	-4.86583	0	0.159	1	11	XLOC-036144
0.000674325	-5.14846	0	0.159	1	11	XLOC-056711
0.000674325	-5.04849	0	0.159	1	11	XLOC-034201
0.000682757	-2.68815	0.032	0.213	1	11	XLOC-036592
0.000683515	-3.99616	0.016	0.182	1	11	XLOC-026320
0.000683604	2.50778	0.113	0.034	1	11	XLOC-043761
0.000702181	-4.8257	0	0.158	1	11	XLOC-021216
0.000707415	-1.0386	0.113	0.326	1	11	XLOC-049434
0.000708646	1.21095	0.323	0.168	1	11	XLOC-016675
0.000711567	-2.10185	0.081	0.27	1	11	XLOC-055821
0.000711711	-4.98628	0	0.158	1	11	XLOC-027688
0.000712735	2.88479	0.065	0.013	1	11	XLOC-035963
0.000716001	-4.00548	0.016	0.181	1	11	XLOC-003146
0.000726281	2.653	0.048	0.008	1	11	XLOC-037289
0.000728066	-1.80339	0.161	0.355	1	11	XLOC-059183
0.000731148	-5.19865	0	0.157	1	11	XLOC-009615
0.000731995	-1.38707	0.21	0.413	1	11	XLOC-001471
0.000733847	-1.37709	0.226	0.43	1	11	XLOC-024155
0.000739246	-2.38139	0.016	0.188	1	11	XLOC-063286
0.000740544	-0.393273	1	0.984	1	11	XLOC-057915
0.000741352	1.9788	0.081	0.019	1	11	XLOC-003022
0.000744823	3.82151	0.032	0.004	1	11	XLOC-006674
0.000750967	3.97802	0.032	0.004	1	11	XLOC-048001
0.000753286	-1.43068	0.097	0.305	1	11	XLOC-000445
0.000754682	1.2029	0.258	0.121	1	11	XLOC-015119
0.00075748	-2.66286	0.016	0.186	1	11	XLOC-008912
0.000760272	3.57618	0.032	0.004	1	11	XLOC-055975
0.000762892	-2.15536	0.065	0.25	1	11	XLOC-056622
0.000763398	3.75947	0.032	0.004	1	11	XLOC-042385
0.000766291	1.54376	0.258	0.124	1	11	XLOC-062154
0.000766535	3.40039	0.032	0.004	1	11	XLOC-052190
0.000766535	3.63419	0.032	0.004	1	11	XLOC-065832
0.000769684	3.40764	0.032	0.004	1	11	XLOC-037996
0.000771573	-4.90741	0	0.156	1	11	XLOC-067030
0.00077368	1.69155	0.097	0.026	1	11	XLOC-056280
0.000776019	3.60092	0.032	0.004	1	11	XLOC-045014
0.000778952	-0.48885	0.887	0.957	1	11	XLOC-044314
0.000779204	3.47408	0.032	0.004	1	11	XLOC-007496
0.000779204	3.19981	0.032	0.004	1	11	XLOC-041541
0.000779204	3.14403	0.032	0.004	1	11	XLOC-054986
0.000782012	-4.7478	0	0.156	1	11	XLOC-035452
0.000782401	3.10892	0.032	0.004	1	11	XLOC-055530
0.000785611	3.29727	0.032	0.004	1	11	XLOC-023918
0.000788188	-1.62403	0.129	0.334	1	11	XLOC-050957
0.000788833	3.08603	0.032	0.004	1	11	XLOC-005323
0.000788833	3.17189	0.032	0.004	1	11	XLOC-023883
0.000788833	3.10103	0.032	0.004	1	11	XLOC-066240
0.000789707	-1.78939	0.161	0.344	1	11	XLOC-055588
0.000792067	2.9449	0.032	0.004	1	11	XLOC-000543
0.000792067	2.04176	0.032	0.004	1	11	XLOC-014469
0.000792086	2.07284	0.145	0.052	1	11	XLOC-006526
0.000793199	-1.37723	0.065	0.258	1	11	XLOC-066573
0.000794707	-2.58788	0.032	0.208	1	11	XLOC-050038
0.000798573	2.94342	0.032	0.004	1	11	XLOC-020860
0.000799616	-1.57038	0.194	0.402	1	11	XLOC-046594
0.000801844	2.80284	0.032	0.004	1	11	XLOC-041528
0.000802544	1.89004	0.065	0.013	1	11	XLOC-068919
0.000803302	-4.85001	0	0.155	1	11	XLOC-060514
0.000803302	-4.94785	0	0.155	1	11	XLOC-021504
0.000825152	-4.80152	0	0.154	1	11	XLOC-039298
0.000826497	-1.52194	0.129	0.335	1	11	XLOC-002485
0.000828	-1.87613	0.065	0.255	1	11	XLOC-009399
0.000833099	-4.10731	0.016	0.178	1	11	XLOC-003597
0.00084004	-1.81133	0.145	0.34	1	11	XLOC-040483
0.000847507	-1.74575	0.129	0.325	1	11	XLOC-058016
0.000858252	-1.2966	0.065	0.253	1	11	XLOC-003728
0.000859766	-1.28267	0.177	0.396	1	11	XLOC-004624
0.000864456	-2.08834	0.113	0.301	1	11	XLOC-005094
0.000871128	-1.95362	0.081	0.272	1	11	XLOC-055275
0.000882323	-4.62233	0	0.153	1	11	XLOC-017683
0.000887256	-4.99606	0.016	0.177	1	11	XLOC-024792
0.000899684	1.62024	0.177	0.069	1	11	XLOC-004224
0.000906353	2.31376	0.065	0.014	1	11	XLOC-027993
0.000918445	-6.86392	0	0.152	1	11	XLOC-044628
0.000919065	-0.977949	0.306	0.526	1	11	XLOC-055726
0.000919542	-3.39623	0.016	0.179	1	11	XLOC-056544
0.000921984	-0.999942	0.258	0.48	1	11	XLOC-039286
0.000929016	2.9048	0.048	0.008	1	11	XLOC-002475
0.000929634	0.584817	0.903	0.795	1	11	XLOC-045960
0.0009308	-5.41153	0	0.152	1	11	XLOC-051376
0.0009308	-5.75422	0	0.152	1	11	XLOC-046090
0.000930913	2.16365	0.065	0.014	1	11	XLOC-002341
0.000936168	2.04764	0.113	0.035	1	11	XLOC-036830
0.000945913	-1.71765	0.129	0.328	1	11	XLOC-003971
0.000949546	-3.65025	0.032	0.195	1	11	XLOC-067696
0.000952869	2.43418	0.048	0.008	1	11	XLOC-024410
0.000964173	-2.20123	0.065	0.246	1	11	XLOC-004066
0.000964492	3.49029	0.065	0.014	1	11	XLOC-022289
0.000976797	-0.550954	0.726	0.889	1	11	XLOC-012634
0.000988227	-4.45359	0.016	0.174	1	11	XLOC-069317
0.000989314	0.746847	0.726	0.596	1	11	XLOC-003820
0.000994847	-2.71005	0.032	0.202	1	11	XLOC-020180
0.00101202	-2.01107	0.048	0.226	1	11	XLOC-056576
0.0010256	1.00883	0.21	0.088	1	11	XLOC-026743
0.00103003	2.30607	0.081	0.02	1	11	XLOC-069325
0.0010344	1.86997	0.242	0.12	1	11	XLOC-045681
0.00104152	-0.88478	0.435	0.637	1	11	XLOC-022929
0.00104237	-2.13681	0.081	0.263	1	11	XLOC-038400
0.00104879	0.439651	0.468	0.273	1	11	XLOC-043736
0.00105911	-0.483305	0.823	0.954	1	11	XLOC-000817
0.00105977	2.49166	0.065	0.014	1	11	XLOC-066495
0.00106847	1.81052	0.081	0.02	1	11	XLOC-035593
0.00107477	-2.03344	0.048	0.227	1	11	XLOC-050266
0.00107778	-4.47602	0	0.149	1	11	XLOC-008953
0.0010922	-5.33375	0	0.148	1	11	XLOC-017862
0.00110048	2.28698	0.194	0.083	1	11	XLOC-003299
0.00110681	-4.82132	0	0.148	1	11	XLOC-017467
0.00111006	-2.77984	0.048	0.216	1	11	XLOC-019028
0.00111739	-2.05345	0.048	0.227	1	11	XLOC-027806
0.00111909	-1.82854	0.065	0.249	1	11	XLOC-018773
0.00112094	0.412974	0.565	0.344	1	11	XLOC-033995
0.00112883	1.20082	0.484	0.336	1	11	XLOC-069324
0.0011366	-5.1754	0	0.147	1	11	XLOC-008123
0.00116164	-2.66179	0.032	0.198	1	11	XLOC-051592
0.00116599	-0.774815	0.565	0.723	1	11	XLOC-036036
0.00116752	3.29203	0.048	0.009	1	11	XLOC-015443
0.0011694	-3.39175	0.048	0.216	1	11	XLOC-012873
0.00118039	0.969909	0.452	0.289	1	11	XLOC-026349
0.00118215	1.06684	0.306	0.159	1	11	XLOC-034321
0.00119264	1.09442	0.516	0.37	1	11	XLOC-000349
0.00119298	2.66176	0.065	0.014	1	11	XLOC-051158
0.00120428	-1.3785	0.161	0.363	1	11	XLOC-012280
0.00120454	2.7608	0.065	0.014	1	11	XLOC-039301
0.00121171	0.940194	0.565	0.387	1	11	XLOC-064489
0.0012191	1.56464	0.194	0.082	1	11	XLOC-001128
0.00122276	-0.408137	0.919	0.964	1	11	XLOC-003500
0.00122952	4.31945	0.032	0.004	1	11	XLOC-062435
0.00123208	-1.63625	0.032	0.202	1	11	XLOC-046159
0.00123425	3.89153	0.032	0.004	1	11	XLOC-024782
0.00123579	0.949968	0.452	0.292	1	11	XLOC-034218
0.00125331	3.41131	0.032	0.004	1	11	XLOC-066998
0.00125536	-2.13587	0.065	0.243	1	11	XLOC-018909
0.00125812	3.68439	0.032	0.004	1	11	XLOC-002074
0.00125812	3.22467	0.032	0.004	1	11	XLOC-009324
0.00125812	3.48107	0.032	0.004	1	11	XLOC-047265
0.00126227	-4.01162	0.016	0.17	1	11	XLOC-015605
0.00126229	-1.04271	0.258	0.475	1	11	XLOC-018758
0.00126294	3.44945	0.032	0.004	1	11	XLOC-000143
0.00126319	-1.79481	0.097	0.276	1	11	XLOC-055734
0.0012632	-2.56916	0.048	0.216	1	11	XLOC-067603
0.00126371	-4.60233	0	0.145	1	11	XLOC-052681
0.00126371	-5.05066	0	0.145	1	11	XLOC-017729
0.00126778	3.46251	0.032	0.004	1	11	XLOC-034301
0.00127264	3.30114	0.032	0.004	1	11	XLOC-060939
0.00129485	-1.09814	0.161	0.363	1	11	XLOC-036488
0.00129681	-3.71147	0.016	0.169	1	11	XLOC-048843
0.00129758	-4.60386	0	0.144	1	11	XLOC-004839
0.00130705	-2.08038	0.032	0.197	1	11	XLOC-026427
0.00131484	-5.19156	0	0.144	1	11	XLOC-045813
0.00131715	2.87559	0.032	0.004	1	11	XLOC-049844
0.00131715	2.50215	0.032	0.004	1	11	XLOC-060903
0.00132518	-2.80399	0.016	0.173	1	11	XLOC-040928
0.00133326	-1.4953	0.097	0.293	1	11	XLOC-000985
0.00133387	-2.09647	0.032	0.198	1	11	XLOC-001530
0.00133574	1.92518	0.145	0.054	1	11	XLOC-035482
0.00134822	2.16717	0.113	0.036	1	11	XLOC-035611
0.00135483	-4.01204	0.032	0.188	1	11	XLOC-060499
0.00136154	-2.58615	0.081	0.252	1	11	XLOC-000101
0.0013647	-1.59569	0.21	0.403	1	11	XLOC-034259
0.00136797	-4.68471	0	0.143	1	11	XLOC-067855
0.00137069	-2.26959	0.065	0.235	1	11	XLOC-021313
0.00138522	-1.47313	0.113	0.307	1	11	XLOC-011946
0.00143258	1.69031	0.065	0.014	1	11	XLOC-055964
0.00143892	-2.64643	0.032	0.195	1	11	XLOC-000981
0.00144205	-4.85916	0	0.142	1	11	XLOC-067669
0.00145671	-1.89904	0.113	0.294	1	11	XLOC-047470
0.00145808	-4.10573	0.016	0.166	1	11	XLOC-026723
0.00145883	-1.48424	0.194	0.391	1	11	XLOC-059071
0.00145902	-0.78823	0.371	0.621	1	11	XLOC-010154
0.00146014	-3.10281	0.032	0.191	1	11	XLOC-014994
0.00146117	-4.83775	0	0.142	1	11	XLOC-063881
0.00146174	1.66683	0.548	0.448	1	11	XLOC-028143
0.00148637	-1.08491	0.21	0.416	1	11	XLOC-009447
0.0014878	-2.99456	0.016	0.17	1	11	XLOC-023043
0.00149119	0.84092	0.532	0.395	1	11	XLOC-002359
0.00149532	0.694111	0.661	0.532	1	11	XLOC-028198
0.00150015	-4.8917	0	0.141	1	11	XLOC-053514
0.00150104	-2.2107	0.048	0.215	1	11	XLOC-069416
0.00150317	-3.13969	0.048	0.209	1	11	XLOC-052585
0.00150764	-1.42792	0.177	0.366	1	11	XLOC-002845
0.00152001	-5.87327	0	0.141	1	11	XLOC-019759
0.00153065	-2.34915	0.048	0.215	1	11	XLOC-043468
0.00154013	-5.10077	0	0.141	1	11	XLOC-060595
0.00155181	1.22205	0.371	0.226	1	11	XLOC-023206
0.00155444	2.58209	0.048	0.009	1	11	XLOC-046537
0.00155728	-1.48763	0.161	0.351	1	11	XLOC-064227
0.00155996	-2.97644	0.016	0.169	1	11	XLOC-047026
0.00156197	-3.14717	0.048	0.204	1	11	XLOC-002920
0.00157015	1.66961	0.161	0.063	1	11	XLOC-060936
0.00158107	2.37155	0.081	0.021	1	11	XLOC-028253
0.00158329	2.78144	0.048	0.009	1	11	XLOC-012407
0.00159936	-2.88435	0.032	0.188	1	11	XLOC-057729
0.00160617	-2.40926	0.016	0.17	1	11	XLOC-034400
0.00160683	-0.410375	0.984	0.967	1	11	XLOC-066955
0.00162217	-0.68594	0.694	0.767	1	11	XLOC-059338
0.00162321	-4.94658	0	0.139	1	11	XLOC-059287
0.00162321	-5.07083	0	0.139	1	11	XLOC-011794
0.00162321	-4.93633	0	0.139	1	11	XLOC-039125
0.00163449	-1.90944	0.097	0.27	1	11	XLOC-062380
0.00166265	-1.51641	0.129	0.319	1	11	XLOC-027519
0.00171446	2.53002	0.113	0.038	1	11	XLOC-040082
0.00172212	-1.40776	0.032	0.191	1	11	XLOC-017512
0.00173319	-4.82586	0	0.138	1	11	XLOC-021804
0.00173319	-4.97483	0	0.138	1	11	XLOC-022931
0.00173467	2.43321	0.081	0.022	1	11	XLOC-067615
0.00173548	1.25935	0.435	0.299	1	11	XLOC-015516
0.00173645	-0.490301	0.887	0.921	1	11	XLOC-027412
0.00174789	-1.43716	0.161	0.35	1	11	XLOC-047693
0.00175149	1.26736	0.177	0.073	1	11	XLOC-051511
0.00175604	-4.7524	0	0.138	1	11	XLOC-003544
0.00176682	-1.07332	0.339	0.525	1	11	XLOC-004836
0.00177918	-4.74702	0	0.137	1	11	XLOC-063420
0.00180415	1.08092	0.258	0.126	1	11	XLOC-050499
0.00182403	-2.95163	0.048	0.206	1	11	XLOC-055632
0.00182755	-0.365453	0.968	0.971	1	11	XLOC-041141
0.00183121	1.02859	0.387	0.245	1	11	XLOC-045314
0.00184759	1.58724	0.097	0.029	1	11	XLOC-043851
0.00185037	-4.54661	0	0.136	1	11	XLOC-001576
0.00185762	0.946128	0.5	0.34	1	11	XLOC-045851
0.00186244	2.17017	0.065	0.015	1	11	XLOC-063076
0.00186669	-1.66949	0.048	0.22	1	11	XLOC-009456
0.0018737	-2.81716	0.016	0.165	1	11	XLOC-020956
0.00188012	-2.74931	0.032	0.185	1	11	XLOC-060460
0.00188809	-1.71068	0.048	0.216	1	11	XLOC-017095
0.0018899	-3.17297	0.016	0.162	1	11	XLOC-055765
0.00189553	3.86384	0.032	0.004	1	11	XLOC-045537
0.00190778	-1.69528	0.065	0.237	1	11	XLOC-005624
0.00191041	-3.73899	0.016	0.162	1	11	XLOC-069321
0.00191094	-2.39258	0.081	0.252	1	11	XLOC-060102
0.00191608	3.66559	0.032	0.004	1	11	XLOC-016934
0.00192297	3.45808	0.032	0.004	1	11	XLOC-026617
0.00192297	3.528	0.032	0.004	1	11	XLOC-026973
0.00192433	-4.8337	0	0.135	1	11	XLOC-054128
0.00192939	-3.70779	0.016	0.16	1	11	XLOC-035639
0.00193065	-3.04321	0.032	0.186	1	11	XLOC-025513
0.00193605	-3.66998	0.016	0.16	1	11	XLOC-010126
0.00193751	1.24133	0.161	0.062	1	11	XLOC-005045
0.00195683	0.876821	0.355	0.198	1	11	XLOC-009478
0.00197522	-4.66235	0	0.135	1	11	XLOC-011772
0.00198166	-0.697834	0.565	0.726	1	11	XLOC-060687
0.00198606	3.2342	0.032	0.004	1	11	XLOC-059391
0.00199049	0.960688	0.355	0.202	1	11	XLOC-036629
0.0019925	-1.19402	0.403	0.56	1	11	XLOC-002133
0.00199283	-2.34819	0.032	0.188	1	11	XLOC-011993
0.00200033	2.96077	0.032	0.004	1	11	XLOC-060029
0.0020185	2.26271	0.097	0.03	1	11	XLOC-049923
0.00202185	-1.3528	0.129	0.311	1	11	XLOC-017793
0.00203536	-1.06923	0.242	0.43	1	11	XLOC-064314
0.00203643	2.54956	0.032	0.004	1	11	XLOC-067677
0.00203849	-0.424244	0.952	0.95	1	11	XLOC-003710
0.00203991	2.38793	0.048	0.009	1	11	XLOC-061842
0.00204804	1.13016	0.226	0.104	1	11	XLOC-056629
0.00205028	2.15016	0.048	0.009	1	11	XLOC-014663
0.002054	-4.96024	0	0.134	1	11	XLOC-054680
0.00205466	-1.36807	0.097	0.283	1	11	XLOC-058777
0.00205906	0.830101	0.419	0.261	1	11	XLOC-058769
0.00206871	-0.365649	0.935	0.98	1	11	XLOC-043750
0.00207137	-0.130349	0.065	0.015	1	11	XLOC-062515
0.00208612	0.993435	0.371	0.229	1	11	XLOC-017652
0.00209275	2.63292	0.081	0.022	1	11	XLOC-027093
0.00218294	-1.47027	0.177	0.358	1	11	XLOC-051186
0.00219212	-4.76778	0	0.133	1	11	XLOC-028228
0.00219212	-4.77152	0	0.133	1	11	XLOC-055157
0.00219811	-2.71289	0.032	0.182	1	11	XLOC-004712
0.00220557	-1.26366	0.371	0.556	1	11	XLOC-045964
0.00220769	4.44666	0.016	0.001	1	11	XLOC-001538
0.00220769	5.01384	0.016	0.001	1	11	XLOC-002267
0.00220769	4.63147	0.016	0.001	1	11	XLOC-002912
0.00220769	5.05519	0.016	0.001	1	11	XLOC-004054
0.00220769	5.25343	0.016	0.001	1	11	XLOC-005444
0.00220769	5.35237	0.016	0.001	1	11	XLOC-006638
0.00220769	5.2681	0.016	0.001	1	11	XLOC-007597
0.00220769	5.33191	0.016	0.001	1	11	XLOC-008895
0.00220769	4.40814	0.016	0.001	1	11	XLOC-009079
0.00220769	4.75517	0.016	0.001	1	11	XLOC-009238
0.00220769	5.33199	0.016	0.001	1	11	XLOC-014960
0.00220769	5.30561	0.016	0.001	1	11	XLOC-015280
0.00220769	4.88295	0.016	0.001	1	11	XLOC-016184
0.00220769	7.32384	0.016	0.001	1	11	XLOC-017457
0.00220769	4.73551	0.016	0.001	1	11	XLOC-019296
0.00220769	5.11457	0.016	0.001	1	11	XLOC-020390
0.00220769	5.4816	0.016	0.001	1	11	XLOC-022374
0.00220769	5.65356	0.016	0.001	1	11	XLOC-022897
0.00220769	5.00659	0.016	0.001	1	11	XLOC-024005
0.00220769	4.77399	0.016	0.001	1	11	XLOC-027712
0.00220769	6.25437	0.016	0.001	1	11	XLOC-028772
0.00220769	4.56443	0.016	0.001	1	11	XLOC-029427
0.00220769	4.88026	0.016	0.001	1	11	XLOC-031203
0.00220769	6.187	0.016	0.001	1	11	XLOC-033431
0.00220769	4.87248	0.016	0.001	1	11	XLOC-035083
0.00220769	4.78567	0.016	0.001	1	11	XLOC-041892
0.00220769	4.5984	0.016	0.001	1	11	XLOC-042838
0.00220769	4.98789	0.016	0.001	1	11	XLOC-044321
0.00220769	5.48516	0.016	0.001	1	11	XLOC-045296
0.00220769	5.65727	0.016	0.001	1	11	XLOC-051128
0.00220769	4.78793	0.016	0.001	1	11	XLOC-052206
0.00220769	4.77915	0.016	0.001	1	11	XLOC-055425
0.00220769	5.14913	0.016	0.001	1	11	XLOC-056094
0.00220769	5.27363	0.016	0.001	1	11	XLOC-056237
0.00220769	4.80648	0.016	0.001	1	11	XLOC-056420
0.00220769	5.62298	0.016	0.001	1	11	XLOC-058548
0.00220769	4.6183	0.016	0.001	1	11	XLOC-058933
0.00220769	5.4387	0.016	0.001	1	11	XLOC-059723
0.00220769	6.42084	0.016	0.001	1	11	XLOC-061570
0.00220769	4.90845	0.016	0.001	1	11	XLOC-063730
0.00220769	4.86079	0.016	0.001	1	11	XLOC-063735
0.00220769	4.80559	0.016	0.001	1	11	XLOC-064201
0.00220769	5.28984	0.016	0.001	1	11	XLOC-064869
0.00222216	4.09545	0.016	0.001	1	11	XLOC-010360
0.00222216	4.8042	0.016	0.001	1	11	XLOC-014784
0.00222216	3.11576	0.016	0.001	1	11	XLOC-019948
0.00222216	4.57752	0.016	0.001	1	11	XLOC-022786
0.00222216	4.37257	0.016	0.001	1	11	XLOC-023859
0.00222216	4.80767	0.016	0.001	1	11	XLOC-025735
0.00222216	4.39308	0.016	0.001	1	11	XLOC-035330
0.00222216	4.54813	0.016	0.001	1	11	XLOC-035437
0.00222216	4.51867	0.016	0.001	1	11	XLOC-037338
0.00222216	4.15053	0.016	0.001	1	11	XLOC-050929
0.00222216	4.28364	0.016	0.001	1	11	XLOC-052245
0.00222216	4.19387	0.016	0.001	1	11	XLOC-058946
0.00222216	4.72945	0.016	0.001	1	11	XLOC-060811
0.00222216	4.47702	0.016	0.001	1	11	XLOC-062840
0.00222216	4.43743	0.016	0.001	1	11	XLOC-066065
0.00222518	1.80549	0.065	0.015	1	11	XLOC-053769
0.00222542	1.82653	0.097	0.029	1	11	XLOC-024951
0.00223672	4.08441	0.016	0.001	1	11	XLOC-008300
0.00223672	4.33384	0.016	0.001	1	11	XLOC-012224
0.00223672	4.21431	0.016	0.001	1	11	XLOC-013842
0.00223672	4.34773	0.016	0.001	1	11	XLOC-015925
0.00223672	4.03105	0.016	0.001	1	11	XLOC-026015
0.00223672	4.29229	0.016	0.001	1	11	XLOC-026767
0.00223672	3.66408	0.016	0.001	1	11	XLOC-028472
0.00223672	3.20634	0.016	0.001	1	11	XLOC-030435
0.00223672	3.75649	0.016	0.001	1	11	XLOC-036667
0.00223672	3.68468	0.016	0.001	1	11	XLOC-040096
0.00223672	3.89001	0.016	0.001	1	11	XLOC-055002
0.00223672	4.14072	0.016	0.001	1	11	XLOC-056097
0.00223672	4.07848	0.016	0.001	1	11	XLOC-061160
0.00223672	4.19355	0.016	0.001	1	11	XLOC-061305
0.00223672	4.04993	0.016	0.001	1	11	XLOC-063339
0.00224143	-2.84796	0.032	0.184	1	11	XLOC-044298
0.00224415	-1.15464	0.097	0.273	1	11	XLOC-003525
0.00224747	-2.74801	0.032	0.182	1	11	XLOC-059417
0.00224986	-4.62204	0	0.132	1	11	XLOC-060907
0.00225137	3.30295	0.016	0.001	1	11	XLOC-005674
0.00225137	3.94968	0.016	0.001	1	11	XLOC-011807
0.00225137	3.47384	0.016	0.001	1	11	XLOC-015356
0.00225137	3.71212	0.016	0.001	1	11	XLOC-016035
0.00225137	3.96542	0.016	0.001	1	11	XLOC-019104
0.00225137	4.11734	0.016	0.001	1	11	XLOC-020804
0.00225137	3.83687	0.016	0.001	1	11	XLOC-021042
0.00225137	3.36282	0.016	0.001	1	11	XLOC-023606
0.00225137	4.09572	0.016	0.001	1	11	XLOC-026798
0.00225137	3.37647	0.016	0.001	1	11	XLOC-030283
0.00225137	3.66184	0.016	0.001	1	11	XLOC-033359
0.00225137	3.58964	0.016	0.001	1	11	XLOC-043656
0.00225137	3.38198	0.016	0.001	1	11	XLOC-045310
0.00225137	4.17181	0.016	0.001	1	11	XLOC-049399
0.00225137	1.77299	0.016	0.001	1	11	XLOC-052545
0.00225137	3.90761	0.016	0.001	1	11	XLOC-057251
0.00225137	4.01554	0.016	0.001	1	11	XLOC-058385
0.00225137	3.4927	0.016	0.001	1	11	XLOC-060187
0.00225137	3.34105	0.016	0.001	1	11	XLOC-060237
0.00225137	3.95751	0.016	0.001	1	11	XLOC-061444
0.00225137	1.57767	0.016	0.001	1	11	XLOC-064827
0.00225137	4.07809	0.016	0.001	1	11	XLOC-068645
0.00225688	3.71931	0.048	0.009	1	11	XLOC-059491
0.0022661	3.73258	0.016	0.001	1	11	XLOC-003313
0.0022661	3.62244	0.016	0.001	1	11	XLOC-005757
0.0022661	3.1069	0.016	0.001	1	11	XLOC-036458
0.0022661	3.70431	0.016	0.001	1	11	XLOC-039468
0.0022661	2.92791	0.016	0.001	1	11	XLOC-040539
0.0022661	3.21155	0.016	0.001	1	11	XLOC-046368
0.0022661	3.54607	0.016	0.001	1	11	XLOC-057935
0.0022661	3.93067	0.016	0.001	1	11	XLOC-061830
0.00227414	-3.4976	0.016	0.156	1	11	XLOC-060108
0.0023006	1.01441	0.565	0.421	1	11	XLOC-021455
0.00230336	-1.3301	0.145	0.328	1	11	XLOC-037008
0.00230907	-4.67113	0	0.131	1	11	XLOC-039694
0.00230907	-5.02762	0	0.131	1	11	XLOC-001141
0.00232747	-3.16905	0.016	0.157	1	11	XLOC-039128
0.00234462	-1.39033	0.161	0.338	1	11	XLOC-004764
0.00234795	3.55738	0.048	0.009	1	11	XLOC-013546
0.00234864	-2.36804	0.081	0.237	1	11	XLOC-001780
0.00235164	1.06546	0.29	0.159	1	11	XLOC-024393
0.00235471	0.67938	0.435	0.264	1	11	XLOC-066717
0.00236358	-2.38553	0.065	0.224	1	11	XLOC-005700
0.00237989	-3.80614	0.016	0.154	1	11	XLOC-056575
0.00240072	-4.63118	0	0.13	1	11	XLOC-044720
0.0024008	-3.32511	0.016	0.157	1	11	XLOC-018676
0.00240917	-1.51405	0.113	0.283	1	11	XLOC-051398
0.00240983	2.14479	0.097	0.03	1	11	XLOC-055674
0.00245108	1.50439	0.242	0.125	1	11	XLOC-008924
0.00245825	-1.28919	0.161	0.345	1	11	XLOC-063096
0.00246509	-1.83606	0.048	0.205	1	11	XLOC-064730
0.0024772	-2.02504	0.048	0.206	1	11	XLOC-017060
0.00248078	-1.37228	0.145	0.336	1	11	XLOC-012563
0.00248169	-1.49274	0.129	0.304	1	11	XLOC-052215
0.00248815	-1.77065	0.065	0.231	1	11	XLOC-058164
0.0024959	-4.5358	0	0.13	1	11	XLOC-064000
0.00251884	-2.74414	0.016	0.158	1	11	XLOC-038388
0.00253393	-2.06139	0.048	0.206	1	11	XLOC-040745
0.00254038	1.65471	0.161	0.067	1	11	XLOC-054391
0.00254099	1.6092	0.177	0.077	1	11	XLOC-055384
0.00254794	-2.58245	0.032	0.18	1	11	XLOC-067105
0.0025699	0.728784	0.597	0.461	1	11	XLOC-067875
0.00258423	-2.15047	0.065	0.224	1	11	XLOC-037120
0.00259473	-5.00149	0	0.129	1	11	XLOC-045371
0.00260476	2.18434	0.081	0.023	1	11	XLOC-028518
0.00260561	1.79106	0.065	0.015	1	11	XLOC-001585
0.00261465	1.91948	0.129	0.048	1	11	XLOC-051004
0.00262851	-4.38573	0	0.128	1	11	XLOC-049440
0.00262851	-4.31333	0	0.128	1	11	XLOC-052646
0.00263924	2.91924	0.065	0.016	1	11	XLOC-027234
0.00266272	-4.59301	0	0.128	1	11	XLOC-036010
0.00266272	-4.57166	0	0.128	1	11	XLOC-053138
0.00267943	1.64479	0.21	0.096	1	11	XLOC-010143
0.00270482	-3.35707	0.016	0.154	1	11	XLOC-010408
0.00271115	-1.36991	0.097	0.278	1	11	XLOC-047507
0.00272622	-1.3829	0.048	0.212	1	11	XLOC-056208
0.00273278	1.41856	0.129	0.048	1	11	XLOC-037619
0.0027342	-1.7892	0.065	0.23	1	11	XLOC-023073
0.00279402	0.915955	0.419	0.271	1	11	XLOC-027417
0.00279467	-0.735461	0.177	0.395	1	11	XLOC-058235
0.0028001	-2.29038	0.016	0.157	1	11	XLOC-054245
0.00280392	-4.64782	0	0.127	1	11	XLOC-062951
0.00280642	-0.605339	0.532	0.73	1	11	XLOC-027413
0.00280759	3.91171	0.032	0.005	1	11	XLOC-022205
0.0028458	3.88708	0.032	0.005	1	11	XLOC-001332
0.00285167	-2.4342	0.048	0.199	1	11	XLOC-064276
0.00287191	-2.76091	0.048	0.197	1	11	XLOC-061884
0.00287722	-4.35233	0	0.126	1	11	XLOC-039590
0.0028861	-1.72013	0.129	0.295	1	11	XLOC-006993
0.00289578	-2.8827	0.032	0.176	1	11	XLOC-001140
0.002904	3.03848	0.032	0.005	1	11	XLOC-020021
0.00291381	2.96638	0.032	0.005	1	11	XLOC-045959
0.00291381	3.05123	0.032	0.005	1	11	XLOC-064620
0.00292269	-3.31887	0.032	0.173	1	11	XLOC-056775
0.00292364	3.1621	0.032	0.005	1	11	XLOC-004278
0.00292364	2.97395	0.032	0.005	1	11	XLOC-053905
0.00292753	1.40245	0.194	0.088	1	11	XLOC-025715
0.0029434	3.03073	0.032	0.005	1	11	XLOC-015018
0.0029434	2.75324	0.032	0.005	1	11	XLOC-027442
0.00296329	3.06836	0.032	0.005	1	11	XLOC-016501
0.00298118	-1.79511	0.032	0.181	1	11	XLOC-002670
0.00298621	-1.81501	0.081	0.245	1	11	XLOC-058376
0.00299334	2.34313	0.032	0.005	1	11	XLOC-017260
0.00299334	2.11041	0.032	0.005	1	11	XLOC-051310
0.00300517	-1.74759	0.113	0.28	1	11	XLOC-015193
0.00300707	3.1573	0.081	0.023	1	11	XLOC-009918
0.00300935	-1.83649	0.097	0.259	1	11	XLOC-043858
0.00301702	-3.3728	0.016	0.151	1	11	XLOC-058014
0.00302654	-1.4521	0.081	0.248	1	11	XLOC-027655
0.00303735	2.51552	0.065	0.016	1	11	XLOC-039891
0.00307182	2.40642	0.065	0.016	1	11	XLOC-060328
0.00307217	-0.921513	0.242	0.443	1	11	XLOC-003614
0.00307779	1.49018	0.145	0.057	1	11	XLOC-068068
0.00309213	1.63959	0.065	0.016	1	11	XLOC-007855
0.00310844	-4.62503	0	0.125	1	11	XLOC-054109
0.00311637	2.39881	0.032	0.005	1	11	XLOC-060790
0.00312459	1.94287	0.161	0.068	1	11	XLOC-066169
0.00313303	2.35237	0.048	0.01	1	11	XLOC-046095
0.0031402	2.29385	0.145	0.058	1	11	XLOC-036843
0.00314834	1.56783	0.145	0.057	1	11	XLOC-016705
0.00314964	-3.47895	0.016	0.149	1	11	XLOC-067182
0.00318388	-0.78513	0.339	0.542	1	11	XLOC-036005
0.00318794	-1.70385	0.065	0.222	1	11	XLOC-004837
0.0032129	-0.916755	0.145	0.343	1	11	XLOC-009679
0.00322373	-1.60547	0.081	0.245	1	11	XLOC-001649
0.00323072	-4.5976	0	0.124	1	11	XLOC-005388
0.00323954	0.947519	0.355	0.213	1	11	XLOC-005048
0.00325847	-1.83167	0.161	0.325	1	11	XLOC-045455
0.00327251	-5.40005	0	0.123	1	11	XLOC-004981
0.00328246	-1.10243	0.226	0.421	1	11	XLOC-056154
0.00328548	-0.995561	0.177	0.375	1	11	XLOC-020840
0.00330862	-0.700655	0.129	0.324	1	11	XLOC-035543
0.00331504	-1.30251	0.113	0.29	1	11	XLOC-060471
0.00332998	-1.6478	0.113	0.281	1	11	XLOC-003892
0.00333732	-3.53416	0.016	0.149	1	11	XLOC-063232
0.00336336	-0.707398	0.355	0.54	1	11	XLOC-001310
0.00337059	-2.18479	0.065	0.216	1	11	XLOC-059770
0.00339044	-4.0268	0.016	0.146	1	11	XLOC-005611
0.00340105	-4.57819	0	0.122	1	11	XLOC-025138
0.00342479	2.36093	0.081	0.023	1	11	XLOC-025730
0.00343735	-0.85281	0.306	0.5	1	11	XLOC-001832
0.00347841	-0.446019	0.79	0.923	1	11	XLOC-055097
0.00349139	0.779882	0.387	0.231	1	11	XLOC-010202
0.00349325	1.57621	0.129	0.048	1	11	XLOC-067704
0.00350163	1.14742	0.306	0.177	1	11	XLOC-028140
0.00350425	-1.7703	0.081	0.241	1	11	XLOC-037107
0.00350503	-2.02999	0.065	0.217	1	11	XLOC-025550
0.00351795	-3.77364	0.016	0.146	1	11	XLOC-050954
0.00353922	-1.25988	0.161	0.337	1	11	XLOC-056104
0.00355501	-1.54798	0.032	0.176	1	11	XLOC-023504
0.00355666	2.76182	0.065	0.016	1	11	XLOC-000151
0.00356447	-2.75519	0.032	0.17	1	11	XLOC-054249
0.00356553	3.03099	0.048	0.01	1	11	XLOC-051507
0.00357968	-1.14771	0.113	0.277	1	11	XLOC-066882
0.00361045	-1.8128	0.081	0.234	1	11	XLOC-012558
0.00361853	-1.54609	0.048	0.204	1	11	XLOC-005256
0.003627	-2.21131	0.016	0.151	1	11	XLOC-000744
0.00366586	2.57212	0.048	0.01	1	11	XLOC-056316
0.00367882	-2.76201	0.048	0.188	1	11	XLOC-011071
0.00368026	1.66179	0.081	0.023	1	11	XLOC-060024
0.00368283	2.73357	0.048	0.01	1	11	XLOC-004456
0.00368313	-1.18072	0.226	0.403	1	11	XLOC-000798
0.00368575	1.49751	0.129	0.049	1	11	XLOC-045858
0.00372033	-4.26062	0	0.12	1	11	XLOC-063250
0.00374642	-1.68366	0.081	0.236	1	11	XLOC-060201
0.0037486	1.4607	0.194	0.09	1	11	XLOC-025183
0.00375167	1.09457	0.306	0.176	1	11	XLOC-005215
0.00376008	2.27158	0.048	0.01	1	11	XLOC-005595
0.00379252	2.03002	0.065	0.016	1	11	XLOC-050473
0.00379732	1.23411	0.194	0.089	1	11	XLOC-055673
0.00380363	2.14501	0.048	0.01	1	11	XLOC-015459
0.00380814	1.26581	0.161	0.068	1	11	XLOC-000048
0.00386591	-4.61443	0	0.119	1	11	XLOC-055710
0.00388086	-1.25589	0.194	0.362	1	11	XLOC-015197
0.00388375	-1.2521	0.081	0.241	1	11	XLOC-004255
0.00391193	1.1672	0.097	0.031	1	11	XLOC-015812
0.0039325	-1.40683	0.081	0.244	1	11	XLOC-062947
0.00397407	-0.910393	0.177	0.358	1	11	XLOC-015240
0.0039944	3.73247	0.032	0.005	1	11	XLOC-068726
0.00402833	1.9331	0.048	0.01	1	11	XLOC-052420
0.00403278	3.97463	0.032	0.005	1	11	XLOC-017671
0.0040557	-3.74602	0.016	0.145	1	11	XLOC-024287
0.00406749	0.712573	0.677	0.564	1	11	XLOC-010177
0.00406866	-4.12205	0	0.118	1	11	XLOC-022254
0.00406866	-4.18616	0	0.118	1	11	XLOC-044466
0.00409661	-2.02032	0.048	0.196	1	11	XLOC-060519
0.00410672	-2.99878	0.032	0.166	1	11	XLOC-015008
0.00411056	3.2668	0.032	0.005	1	11	XLOC-066291
0.0041121	-3.94645	0.048	0.184	1	11	XLOC-023320
0.00411572	-1.17377	0.194	0.37	1	11	XLOC-062679
0.00412366	3.77085	0.032	0.005	1	11	XLOC-063965
0.00413707	-3.37407	0.016	0.145	1	11	XLOC-045123
0.00414996	3.03277	0.032	0.005	1	11	XLOC-060937
0.00417203	2.18647	0.065	0.017	1	11	XLOC-050597
0.00417641	2.91062	0.032	0.005	1	11	XLOC-002778
0.00418885	3.55479	0.048	0.01	1	11	XLOC-056678
0.0041897	2.93644	0.032	0.005	1	11	XLOC-004679
0.00419458	-1.17246	0.145	0.321	1	11	XLOC-000736
0.00420302	3.03043	0.032	0.005	1	11	XLOC-051167
0.00421605	-2.19371	0.016	0.148	1	11	XLOC-038785
0.00421723	2.95182	0.048	0.01	1	11	XLOC-039488
0.00422231	0.641981	0.532	0.388	1	11	XLOC-067780
0.00424663	-2.79094	0.016	0.147	1	11	XLOC-003340
0.00427022	2.55163	0.032	0.005	1	11	XLOC-011569
0.00427602	-0.884341	0.145	0.321	1	11	XLOC-063307
0.00427819	0.760091	0.258	0.132	1	11	XLOC-047109
0.00427898	0.712775	0.339	0.192	1	11	XLOC-025192
0.00428019	-2.78065	0.016	0.145	1	11	XLOC-060901
0.00430512	-2.49428	0.048	0.19	1	11	XLOC-044978
0.00430972	-4.29553	0.016	0.141	1	11	XLOC-044697
0.00435287	-2.96285	0.065	0.203	1	11	XLOC-067127
0.00436178	3.79589	0.048	0.01	1	11	XLOC-062391
0.00438139	2.98785	0.048	0.01	1	11	XLOC-014538
0.0043923	-4.25468	0	0.117	1	11	XLOC-004808
0.0043923	-4.76026	0	0.117	1	11	XLOC-040321
0.0044027	1.81823	0.065	0.017	1	11	XLOC-055984
0.00440785	-2.18023	0.065	0.211	1	11	XLOC-001543
0.00441185	-0.921456	0.129	0.302	1	11	XLOC-050959
0.00447958	2.62161	0.065	0.017	1	11	XLOC-015732
0.00449918	0.8147	0.548	0.426	1	11	XLOC-036165
0.00451539	0.69973	0.5	0.345	1	11	XLOC-010243
0.00454115	2.45268	0.048	0.01	1	11	XLOC-031182
0.00454116	-1.36221	0.081	0.235	1	11	XLOC-045027
0.00454518	-1.57461	0.065	0.218	1	11	XLOC-018363
0.00458042	1.25063	0.226	0.114	1	11	XLOC-050384
0.0045884	-1.48868	0.097	0.252	1	11	XLOC-064629
0.00460013	0.942049	0.5	0.375	1	11	XLOC-003109
0.00460784	1.80675	0.081	0.024	1	11	XLOC-058217
0.00461609	-0.885865	0.419	0.577	1	11	XLOC-059736
0.00462181	-4.56877	0	0.115	1	11	XLOC-011810
0.00462181	-4.5598	0	0.115	1	11	XLOC-039610
0.00462851	-2.05677	0.065	0.209	1	11	XLOC-052429
0.00463332	2.20322	0.048	0.01	1	11	XLOC-015573
0.00463894	1.88955	0.145	0.06	1	11	XLOC-045767
0.00465404	1.37203	0.242	0.129	1	11	XLOC-060741
0.00468369	1.97795	0.161	0.073	1	11	XLOC-063487
0.00476037	-1.42518	0.145	0.304	1	11	XLOC-046705
0.00477273	-2.0589	0.081	0.231	1	11	XLOC-019760
0.00479488	-0.889029	0.161	0.361	1	11	XLOC-003028
0.00480157	-4.43497	0	0.114	1	11	XLOC-047964
0.00481363	2.40523	0.097	0.033	1	11	XLOC-048406
0.00483083	-2.46196	0.032	0.165	1	11	XLOC-018807
0.00483603	-3.48447	0.032	0.161	1	11	XLOC-026284
0.0048673	0.653075	0.71	0.588	1	11	XLOC-018537
0.00492516	-4.54058	0	0.114	1	11	XLOC-022821
0.00494694	-1.06065	0.145	0.316	1	11	XLOC-045303
0.00495463	-2.59662	0.032	0.164	1	11	XLOC-025444
0.00496611	-1.84185	0.113	0.261	1	11	XLOC-001988
0.00497287	-1.95108	0.065	0.211	1	11	XLOC-000437
0.00497503	-1.71489	0.081	0.233	1	11	XLOC-000987
0.00498194	-4.26213	0.032	0.16	1	11	XLOC-004490
0.00498811	-4.37674	0	0.114	1	11	XLOC-021531
0.00500574	-1.82239	0.048	0.192	1	11	XLOC-051152
0.00500691	-0.393195	0.903	0.94	1	11	XLOC-034323
0.00502313	-0.82611	0.323	0.487	1	11	XLOC-045190
0.00504977	2.162	0.065	0.017	1	11	XLOC-051586
0.00505185	-4.24164	0	0.113	1	11	XLOC-021010
0.00505296	-2.00632	0.032	0.169	1	11	XLOC-005603
0.00508572	-0.800452	0.387	0.557	1	11	XLOC-002951
0.00511638	-4.57043	0	0.113	1	11	XLOC-015811
0.00512918	-1.3443	0.21	0.369	1	11	XLOC-052185
0.00514494	2.78629	0.048	0.011	1	11	XLOC-057987
0.00516797	-2.62069	0.032	0.163	1	11	XLOC-005576
0.00518912	1.24449	0.177	0.081	1	11	XLOC-009857
0.00524785	-4.50612	0	0.112	1	11	XLOC-011796
0.00526364	-1.5434	0.097	0.249	1	11	XLOC-012953
0.00527539	1.05808	0.306	0.183	1	11	XLOC-040648
0.00528115	2.44326	0.048	0.011	1	11	XLOC-058947
0.00529002	-1.29326	0.145	0.315	1	11	XLOC-059122
0.00529264	2.53297	0.048	0.011	1	11	XLOC-013538
0.00531859	-0.811254	0.242	0.43	1	11	XLOC-040889
0.00532083	-1.95202	0.048	0.189	1	11	XLOC-062572
0.00534164	0.743491	0.484	0.363	1	11	XLOC-051115
0.00534932	-0.523155	0.5	0.659	1	11	XLOC-001112
0.00535046	2.51547	0.048	0.011	1	11	XLOC-016100
0.00539296	-0.708965	0.387	0.566	1	11	XLOC-046682
0.00544967	2.13362	0.145	0.061	1	11	XLOC-025610
0.00546034	-2.39358	0.032	0.165	1	11	XLOC-046271
0.0055236	2.94175	0.065	0.017	1	11	XLOC-039941
0.00552451	4.05914	0.032	0.005	1	11	XLOC-010252
0.00552831	-1.03144	0.145	0.322	1	11	XLOC-021365
0.00552856	-0.86612	0.129	0.29	1	11	XLOC-027726
0.00552921	-3.27731	0.016	0.137	1	11	XLOC-067461
0.00553023	0.925699	0.435	0.283	1	11	XLOC-060577
0.00554119	3.55365	0.032	0.005	1	11	XLOC-000737
0.0055582	-0.412098	0.661	0.821	1	11	XLOC-037894
0.00555978	-1.98227	0.065	0.208	1	11	XLOC-024348
0.00556336	2.23686	0.048	0.011	1	11	XLOC-051743
0.00558362	-1.95109	0.048	0.187	1	11	XLOC-015363
0.00560787	-1.42732	0.194	0.351	1	11	XLOC-052603
0.00560836	3.19533	0.032	0.005	1	11	XLOC-016929
0.00560836	3.3969	0.032	0.005	1	11	XLOC-024270
0.00560836	3.09411	0.032	0.005	1	11	XLOC-056029
0.00561734	-0.852284	0.29	0.478	1	11	XLOC-038802
0.00561771	0.907506	0.484	0.364	1	11	XLOC-051011
0.00563023	-1.42181	0.065	0.213	1	11	XLOC-016756
0.00563881	-2.75209	0.032	0.161	1	11	XLOC-064132
0.00565383	-3.24524	0.016	0.137	1	11	XLOC-004664
0.0056623	-4.16198	0	0.111	1	11	XLOC-027026
0.0056623	-4.2467	0	0.111	1	11	XLOC-060148
0.00567627	3.1176	0.032	0.005	1	11	XLOC-005895
0.0057105	2.92382	0.032	0.005	1	11	XLOC-035355
0.0057105	2.29049	0.032	0.005	1	11	XLOC-059243
0.00573023	-2.06552	0.065	0.205	1	11	XLOC-069417
0.00574178	1.64872	0.097	0.033	1	11	XLOC-027392
0.00574492	2.98623	0.032	0.005	1	11	XLOC-062948
0.00575355	2.5549	0.032	0.005	1	11	XLOC-067368
0.00576139	-2.00158	0.081	0.222	1	11	XLOC-020040
0.00576219	3.15871	0.032	0.005	1	11	XLOC-058306
0.00579689	2.73654	0.032	0.005	1	11	XLOC-010390
0.00579689	2.3974	0.032	0.005	1	11	XLOC-013633
0.00581238	-1.54443	0.081	0.232	1	11	XLOC-012588
0.00581249	2.31146	0.129	0.053	1	11	XLOC-021787
0.00581431	2.79931	0.032	0.005	1	11	XLOC-010170
0.00583178	2.60545	0.032	0.005	1	11	XLOC-048410
0.00583178	2.07885	0.032	0.005	1	11	XLOC-055351
0.00583218	-1.77193	0.097	0.242	1	11	XLOC-001311
0.00583672	-3.5046	0.016	0.137	1	11	XLOC-004171
0.00587725	-1.15052	0.194	0.369	1	11	XLOC-063606
0.00588131	-4.38656	0	0.11	1	11	XLOC-050765
0.00589281	-3.6311	0.016	0.134	1	11	XLOC-000245
0.00590154	1.98464	0.081	0.025	1	11	XLOC-009055
0.0059096	-1.69703	0.065	0.202	1	11	XLOC-002050
0.00594081	-2.43635	0.032	0.162	1	11	XLOC-020447
0.0059623	-1.10037	0.306	0.473	1	11	XLOC-063310
0.0059673	-1.91552	0.097	0.241	1	11	XLOC-000159
0.00598202	-2.57156	0.032	0.16	1	11	XLOC-026441
0.00599378	-1.65376	0.032	0.167	1	11	XLOC-063832
0.0060183	-3.06877	0.032	0.157	1	11	XLOC-058949
0.00602553	1.84076	0.194	0.097	1	11	XLOC-028261
0.00602706	1.82613	0.032	0.005	1	11	XLOC-009418
0.00603662	0.637679	0.565	0.427	1	11	XLOC-046995
0.00606728	-1.21647	0.161	0.324	1	11	XLOC-011970
0.0060786	-2.33141	0.032	0.16	1	11	XLOC-027496
0.00610857	-4.1067	0	0.109	1	11	XLOC-040035
0.00613188	-1.48253	0.194	0.349	1	11	XLOC-028325
0.00614395	4.80237	0.016	0.001	1	11	XLOC-000789
0.00614395	5.22997	0.016	0.001	1	11	XLOC-001016
0.00614395	4.78411	0.016	0.001	1	11	XLOC-008699
0.00614395	4.42023	0.016	0.001	1	11	XLOC-013224
0.00614395	4.48355	0.016	0.001	1	11	XLOC-014747
0.00614395	4.68327	0.016	0.001	1	11	XLOC-015576
0.00614395	4.9956	0.016	0.001	1	11	XLOC-018411
0.00614395	4.42112	0.016	0.001	1	11	XLOC-020076
0.00614395	4.41711	0.016	0.001	1	11	XLOC-025041
0.00614395	4.37533	0.016	0.001	1	11	XLOC-026081
0.00614395	4.9407	0.016	0.001	1	11	XLOC-027570
0.00614395	4.58871	0.016	0.001	1	11	XLOC-028286
0.00614395	4.33003	0.016	0.001	1	11	XLOC-029813
0.00614395	4.5688	0.016	0.001	1	11	XLOC-029873
0.00614395	5.31141	0.016	0.001	1	11	XLOC-033262
0.00614395	4.5577	0.016	0.001	1	11	XLOC-033343
0.00614395	5.05797	0.016	0.001	1	11	XLOC-037439
0.00614395	4.46412	0.016	0.001	1	11	XLOC-038218
0.00614395	4.49445	0.016	0.001	1	11	XLOC-039370
0.00614395	4.82719	0.016	0.001	1	11	XLOC-042839
0.00614395	4.98017	0.016	0.001	1	11	XLOC-047355
0.00614395	4.91138	0.016	0.001	1	11	XLOC-047948
0.00614395	5.2977	0.016	0.001	1	11	XLOC-050186
0.00614395	5.29779	0.016	0.001	1	11	XLOC-053899
0.00614395	4.71345	0.016	0.001	1	11	XLOC-057067
0.00614395	4.48894	0.016	0.001	1	11	XLOC-066180
0.00614395	4.18795	0.016	0.001	1	11	XLOC-066363
0.0061577	1.85063	0.097	0.034	1	11	XLOC-022344
0.00617743	4.20485	0.016	0.001	1	11	XLOC-000833
0.00617743	4.65378	0.016	0.001	1	11	XLOC-008974
0.00617743	4.47713	0.016	0.001	1	11	XLOC-015340
0.00617743	4.2302	0.016	0.001	1	11	XLOC-021578
0.00617743	4.01443	0.016	0.001	1	11	XLOC-024452
0.00617743	3.98302	0.016	0.001	1	11	XLOC-024895
0.00617743	4.61401	0.016	0.001	1	11	XLOC-030279
0.00617743	4.1854	0.016	0.001	1	11	XLOC-036393
0.00617743	4.50202	0.016	0.001	1	11	XLOC-039135
0.00617743	4.25796	0.016	0.001	1	11	XLOC-040884
0.00617743	4.46547	0.016	0.001	1	11	XLOC-041065
0.00617743	4.12689	0.016	0.001	1	11	XLOC-043516
0.00617743	4.42452	0.016	0.001	1	11	XLOC-052630
0.00617743	4.34572	0.016	0.001	1	11	XLOC-053828
0.00617743	4.43282	0.016	0.001	1	11	XLOC-054204
0.00618848	0.923261	0.274	0.155	1	11	XLOC-025451
0.00619308	-2.77983	0.032	0.159	1	11	XLOC-002429
0.00619963	-1.46775	0.032	0.166	1	11	XLOC-051085
0.00620401	-1.05338	0.242	0.411	1	11	XLOC-045151
0.00621108	3.93138	0.016	0.001	1	11	XLOC-004745
0.00621108	3.93954	0.016	0.001	1	11	XLOC-012282
0.00621108	3.91645	0.016	0.001	1	11	XLOC-015291
0.00621108	3.89097	0.016	0.001	1	11	XLOC-015427
0.00621108	2.72289	0.016	0.001	1	11	XLOC-015657
0.00621108	4.1306	0.016	0.001	1	11	XLOC-019320
0.00621108	3.93317	0.016	0.001	1	11	XLOC-020571
0.00621108	3.89279	0.016	0.001	1	11	XLOC-021051
0.00621108	3.98977	0.016	0.001	1	11	XLOC-028682
0.00621108	4.29217	0.016	0.001	1	11	XLOC-030228
0.00621108	3.87784	0.016	0.001	1	11	XLOC-036188
0.00621108	4.09995	0.016	0.001	1	11	XLOC-043006
0.00621108	3.58142	0.016	0.001	1	11	XLOC-043473
0.00621108	3.73157	0.016	0.001	1	11	XLOC-044277
0.00621108	3.87662	0.016	0.001	1	11	XLOC-045712
0.00621108	3.93214	0.016	0.001	1	11	XLOC-050410
0.00621108	3.94946	0.016	0.001	1	11	XLOC-059868
0.00621108	4.13617	0.016	0.001	1	11	XLOC-061826
0.00621108	3.8487	0.016	0.001	1	11	XLOC-064498
0.00621108	3.88311	0.016	0.001	1	11	XLOC-068082
0.00621108	3.76659	0.016	0.001	1	11	XLOC-069255
0.00624489	3.40292	0.016	0.001	1	11	XLOC-010291
0.00624489	3.88832	0.016	0.001	1	11	XLOC-010827
0.00624489	3.59636	0.016	0.001	1	11	XLOC-011609
0.00624489	3.93039	0.016	0.001	1	11	XLOC-020432
0.00624489	2.96342	0.016	0.001	1	11	XLOC-026770
0.00624489	3.37737	0.016	0.001	1	11	XLOC-026814
0.00624489	3.50148	0.016	0.001	1	11	XLOC-034602
0.00624489	3.38509	0.016	0.001	1	11	XLOC-037402
0.00624489	3.63282	0.016	0.001	1	11	XLOC-038957
0.00624489	3.24438	0.016	0.001	1	11	XLOC-041931
0.00624489	3.89922	0.016	0.001	1	11	XLOC-046190
0.00624489	3.63784	0.016	0.001	1	11	XLOC-046753
0.00624489	3.17197	0.016	0.001	1	11	XLOC-053812
0.00624489	3.88288	0.016	0.001	1	11	XLOC-058785
0.00624489	3.74787	0.016	0.001	1	11	XLOC-068626
0.00624874	-1.66176	0.081	0.226	1	11	XLOC-009389
0.0062648	-4.08396	0	0.108	1	11	XLOC-054464
0.0062648	-4.36003	0	0.108	1	11	XLOC-025549
0.0062662	-1.57875	0.161	0.312	1	11	XLOC-035674
0.00627886	3.16285	0.016	0.001	1	11	XLOC-009665
0.00627886	3.23604	0.016	0.001	1	11	XLOC-011631
0.00627886	3.65778	0.016	0.001	1	11	XLOC-011657
0.00627886	3.05668	0.016	0.001	1	11	XLOC-022341
0.00627886	3.32616	0.016	0.001	1	11	XLOC-026130
0.00627886	2.759	0.016	0.001	1	11	XLOC-029392
0.00627886	3.37641	0.016	0.001	1	11	XLOC-032274
0.00627886	3.48354	0.016	0.001	1	11	XLOC-033254
0.00627886	2.90676	0.016	0.001	1	11	XLOC-035698
0.00627886	3.46624	0.016	0.001	1	11	XLOC-037226
0.00627886	3.15805	0.016	0.001	1	11	XLOC-040417
0.00627886	2.9529	0.016	0.001	1	11	XLOC-042794
0.00627886	3.16725	0.016	0.001	1	11	XLOC-046331
0.00627886	3.09876	0.016	0.001	1	11	XLOC-053289
0.00627886	3.65762	0.016	0.001	1	11	XLOC-057905
0.00627886	3.47776	0.016	0.001	1	11	XLOC-068182
0.00627886	3.39336	0.016	0.001	1	11	XLOC-068424
0.00631296	1.1309	0.226	0.117	1	11	XLOC-040926
0.00631301	3.03877	0.016	0.001	1	11	XLOC-008328
0.00631301	3.35003	0.016	0.001	1	11	XLOC-015946
0.00631301	3.24592	0.016	0.001	1	11	XLOC-016298
0.00631301	3.45122	0.016	0.001	1	11	XLOC-021786
0.00631301	3.55092	0.016	0.001	1	11	XLOC-032231
0.00631301	2.85981	0.016	0.001	1	11	XLOC-033626
0.00631301	3.17602	0.016	0.001	1	11	XLOC-038546
0.00631301	2.59902	0.016	0.001	1	11	XLOC-044727
0.00631301	3.38019	0.016	0.001	1	11	XLOC-060562
0.00632293	-1.69115	0.129	0.281	1	11	XLOC-066571
0.00634822	-3.57749	0.032	0.154	1	11	XLOC-035405
0.00635671	2.02005	0.161	0.073	1	11	XLOC-047030
0.00636258	-2.97177	0.016	0.137	1	11	XLOC-004027
0.00636919	-1.21288	0.048	0.191	1	11	XLOC-000336
0.00637441	1.22504	0.177	0.084	1	11	XLOC-001067
0.00641167	-3.65192	0.016	0.133	1	11	XLOC-009215
0.00641404	1.96184	0.097	0.034	1	11	XLOC-026697
0.00643743	-3.38987	0.016	0.133	1	11	XLOC-036953
0.00645169	-1.03446	0.177	0.352	1	11	XLOC-012824
0.00645965	-1.32784	0.129	0.281	1	11	XLOC-011135
0.00652502	-1.28126	0.145	0.306	1	11	XLOC-022389
0.00654101	1.77087	0.081	0.025	1	11	XLOC-051476
0.00655509	1.64965	0.065	0.017	1	11	XLOC-021225
0.00659623	0.752582	0.113	0.041	1	11	XLOC-001339
0.00661328	-1.06687	0.048	0.191	1	11	XLOC-062093
0.00662817	-1.05412	0.258	0.411	1	11	XLOC-011736
0.00663186	-1.78708	0.048	0.183	1	11	XLOC-009848
0.00664031	-3.40235	0.016	0.132	1	11	XLOC-043459
0.00664169	-2.26668	0.065	0.199	1	11	XLOC-012172
0.00666382	0.756325	0.468	0.332	1	11	XLOC-002909
0.00666964	-2.13041	0.081	0.216	1	11	XLOC-020179
0.00667262	-4.32691	0	0.107	1	11	XLOC-056131
0.00670373	1.88496	0.048	0.011	1	11	XLOC-040511
0.00670789	-0.912807	0.048	0.189	1	11	XLOC-013077
0.00672145	-3.55968	0.016	0.131	1	11	XLOC-035605
0.00672241	-1.93424	0.048	0.183	1	11	XLOC-041228
0.00675723	-4.60159	0	0.106	1	11	XLOC-028008
0.0067636	-1.19664	0.177	0.339	1	11	XLOC-009861
0.0067778	-1.34028	0.048	0.191	1	11	XLOC-041365
0.0068219	-2.51188	0.032	0.157	1	11	XLOC-055711
0.00682271	-0.990589	0.161	0.331	1	11	XLOC-019211
0.00683536	-2.21016	0.016	0.136	1	11	XLOC-025551
0.00684289	-4.2107	0	0.106	1	11	XLOC-006065
0.00685247	-2.44648	0.016	0.135	1	11	XLOC-058318
0.00686423	-0.397228	0.597	0.789	1	11	XLOC-028398
0.00686657	0.6659	0.629	0.536	1	11	XLOC-017293
0.00692961	-4.39826	0	0.106	1	11	XLOC-063843
0.00692961	-4.73533	0	0.106	1	11	XLOC-003508
0.00694197	-0.969315	0.161	0.326	1	11	XLOC-060570
0.00698371	-1.54574	0.113	0.264	1	11	XLOC-000412
0.00703678	-2.52444	0.016	0.134	1	11	XLOC-064766
0.00705691	-3.2269	0.032	0.153	1	11	XLOC-022089
0.00706658	-2.24125	0.032	0.16	1	11	XLOC-054570
0.00708602	1.10381	0.242	0.131	1	11	XLOC-047263
0.00710628	-5.09957	0	0.105	1	11	XLOC-049053
0.00711435	1.44255	0.177	0.084	1	11	XLOC-004415
0.00712577	-0.948057	0.177	0.341	1	11	XLOC-005704
0.0071332	0.748059	0.339	0.212	1	11	XLOC-021414
0.00718916	-2.69261	0.032	0.155	1	11	XLOC-004929
0.00719625	-4.34274	0	0.105	1	11	XLOC-001827
0.00719625	-4.45801	0	0.105	1	11	XLOC-010178
0.00724121	-1.20635	0.323	0.478	1	11	XLOC-018634
0.00728341	-2.26792	0.032	0.157	1	11	XLOC-035687
0.00728361	-1.37289	0.097	0.247	1	11	XLOC-011994
0.0072858	2.56913	0.048	0.011	1	11	XLOC-004871
0.00728733	-5.10905	0	0.105	1	11	XLOC-018749
0.00732465	1.57303	0.065	0.018	1	11	XLOC-061136
0.00732465	1.77911	0.065	0.018	1	11	XLOC-051243
0.00735099	3.91785	0.032	0.006	1	11	XLOC-013275
0.00735857	-0.624835	0.339	0.531	1	11	XLOC-060530
0.00738922	-2.06741	0.065	0.198	1	11	XLOC-051208
0.00739029	-1.81433	0.081	0.22	1	11	XLOC-037638
0.00740989	-1.62614	0.032	0.162	1	11	XLOC-046991
0.0074143	3.21505	0.032	0.006	1	11	XLOC-022862
0.00745544	1.9354	0.113	0.043	1	11	XLOC-026008
0.00747289	-4.00411	0	0.104	1	11	XLOC-045553
0.00749472	-1.29381	0.21	0.36	1	11	XLOC-054693
0.0075209	3.26107	0.032	0.006	1	11	XLOC-067521
0.00754239	2.9366	0.032	0.006	1	11	XLOC-063478
0.00756108	-2.46318	0.065	0.194	1	11	XLOC-060794
0.00756393	3.0153	0.032	0.006	1	11	XLOC-003659
0.00756738	-4.60235	0	0.104	1	11	XLOC-013615
0.00758241	-3.51039	0.016	0.131	1	11	XLOC-064143
0.00758627	-0.364134	0.935	0.941	1	11	XLOC-028328
0.00759243	-3.03993	0.016	0.131	1	11	XLOC-027840
0.00760718	2.93668	0.032	0.006	1	11	XLOC-014986
0.00764552	-1.70956	0.048	0.181	1	11	XLOC-026493
0.00768313	-2.83524	0.016	0.131	1	11	XLOC-018593
0.00769977	-2.27852	0.048	0.175	1	11	XLOC-022309
0.00771565	-0.635668	0.419	0.611	1	11	XLOC-067290
0.00773825	2.69797	0.032	0.006	1	11	XLOC-067302
0.00775989	-4.27565	0	0.103	1	11	XLOC-047322
0.00776412	-0.739826	0.161	0.336	1	11	XLOC-002739
0.00778118	-0.995743	0.097	0.248	1	11	XLOC-017346
0.00778844	2.71624	0.065	0.018	1	11	XLOC-012524
0.00782584	-3.19093	0.032	0.149	1	11	XLOC-039688
0.00783836	-0.713128	0.032	0.156	1	11	XLOC-026734
0.00784493	-1.23997	0.21	0.364	1	11	XLOC-004566
0.00785793	-4.55984	0	0.103	1	11	XLOC-064437
0.00788568	-0.394441	0.903	0.945	1	11	XLOC-012503
0.00793211	-1.36199	0.129	0.281	1	11	XLOC-045718
0.00795717	-4.72888	0	0.103	1	11	XLOC-052311
0.00803119	-2.71067	0.048	0.174	1	11	XLOC-014637
0.00803228	-1.43121	0.065	0.206	1	11	XLOC-034865
0.0080401	0.616885	0.645	0.541	1	11	XLOC-001970
0.00811293	-3.6988	0.016	0.127	1	11	XLOC-000586
0.00811875	1.9181	0.145	0.065	1	11	XLOC-011356
0.0081693	-3.34261	0.016	0.127	1	11	XLOC-066045
0.00818313	1.48586	0.065	0.018	1	11	XLOC-068012
0.0081891	-0.326902	0.968	0.977	1	11	XLOC-001747
0.00825011	1.2226	0.129	0.052	1	11	XLOC-018336
0.00825562	1.3097	0.226	0.118	1	11	XLOC-041752
0.00827364	0.959388	0.339	0.207	1	11	XLOC-022305
0.00829213	-0.770427	0.129	0.293	1	11	XLOC-066250
0.00832088	-2.97035	0.016	0.128	1	11	XLOC-028439
0.00839474	-1.31186	0.113	0.267	1	11	XLOC-060407
0.0083987	-3.78239	0.016	0.127	1	11	XLOC-046472
0.00846269	-1.71314	0.097	0.233	1	11	XLOC-039164
0.00847131	1.76286	0.113	0.044	1	11	XLOC-009045
0.00847206	-3.95375	0	0.101	1	11	XLOC-039140
0.00847206	-4.49164	0	0.101	1	11	XLOC-060521
0.00849163	-1.01989	0.145	0.304	1	11	XLOC-011074
0.00850657	1.86793	0.129	0.054	1	11	XLOC-056754
0.00851651	2.27261	0.081	0.026	1	11	XLOC-012666
0.00852551	-2.56737	0.032	0.151	1	11	XLOC-005604
0.00854318	-3.46773	0.016	0.126	1	11	XLOC-045984
0.00855968	1.38498	0.177	0.085	1	11	XLOC-040513
0.00857486	-0.875061	0.161	0.338	1	11	XLOC-040269
0.0085822	-0.620414	0.21	0.385	1	11	XLOC-039238
0.00862332	-2.27236	0.048	0.173	1	11	XLOC-002216
0.00862705	-2.88216	0.016	0.127	1	11	XLOC-063149
0.00863362	0.958694	0.161	0.073	1	11	XLOC-043457
0.00865368	-1.9865	0.065	0.196	1	11	XLOC-038419
0.0086569	0.603039	0.532	0.395	1	11	XLOC-045201
0.008687	-4.46389	0	0.101	1	11	XLOC-004522
0.008687	-4.11676	0	0.101	1	11	XLOC-064294
0.00872572	-2.65361	0.016	0.128	1	11	XLOC-063460
0.00874078	-2.82623	0.048	0.17	1	11	XLOC-036401
0.00876265	-0.330671	0.935	0.974	1	11	XLOC-027740
0.00879153	-3.30239	0.016	0.125	1	11	XLOC-035354
0.00881921	-0.584939	0.048	0.181	1	11	XLOC-003215
0.00882761	1.40759	0.194	0.1	1	11	XLOC-020136
0.00884023	1.70457	0.065	0.018	1	11	XLOC-047284
0.00887372	-0.475108	0.387	0.59	1	11	XLOC-004313
0.00890726	-4.18901	0	0.1	1	11	XLOC-045799
0.00898016	-2.38011	0.016	0.129	1	11	XLOC-043795
0.00898292	2.02059	0.048	0.012	1	11	XLOC-040822
0.00899831	-0.897801	0.145	0.308	1	11	XLOC-000638
0.00900026	-1.7521	0.032	0.156	1	11	XLOC-002076
0.00901943	-4.03218	0	0.1	1	11	XLOC-051090
0.00901943	-4.11614	0	0.1	1	11	XLOC-016607
0.00901943	-4.70233	0	0.1	1	11	XLOC-025806
0.00904618	-1.17799	0.081	0.221	1	11	XLOC-046596
0.0090663	-0.763831	0.306	0.472	1	11	XLOC-001345
0.00912147	1.70278	0.113	0.044	1	11	XLOC-067061
0.00913299	-4.15091	0	0.099	1	11	XLOC-046344
0.00913299	-4.35642	0	0.099	1	11	XLOC-064435
0.0091585	-1.3953	0.048	0.181	1	11	XLOC-064293
0.00922934	1.84132	0.081	0.026	1	11	XLOC-066694
0.00925245	-1.06881	0.145	0.307	1	11	XLOC-067237
0.00931417	-1.39771	0.145	0.285	1	11	XLOC-059573
0.00932261	-2.5132	0.016	0.127	1	11	XLOC-007009
0.00933289	-1.38131	0.032	0.157	1	11	XLOC-019249
0.00934268	-2.03878	0.032	0.153	1	11	XLOC-038603
0.00940052	-0.506132	0.806	0.856	1	11	XLOC-021242
0.0094216	-2.44999	0.016	0.128	1	11	XLOC-068001
0.00942543	-0.931121	0.129	0.294	1	11	XLOC-063614
0.00945051	0.413246	0.629	0.471	1	11	XLOC-004265
0.00948209	-3.94962	0	0.098	1	11	XLOC-000644
0.00948841	-2.70041	0.016	0.127	1	11	XLOC-045367
0.00952298	-1.10614	0.048	0.177	1	11	XLOC-002849
0.00953601	-1.80534	0.048	0.173	1	11	XLOC-012618
0.00955714	-0.928188	0.145	0.3	1	11	XLOC-046809
0.00956234	-2.42818	0.016	0.127	1	11	XLOC-056675
0.00956404	3.17521	0.032	0.006	1	11	XLOC-047604
0.00956918	-3.96284	0.016	0.124	1	11	XLOC-005200
0.00964229	-1.3509	0.097	0.24	1	11	XLOC-056137
0.00965131	-0.813983	0.581	0.722	1	11	XLOC-059797
0.00965685	-1.24451	0.065	0.205	1	11	XLOC-002029
0.00974775	1.81326	0.097	0.035	1	11	XLOC-027572
0.0097666	0.158828	0.242	0.125	1	11	XLOC-050253
0.00979303	1.09408	0.306	0.193	1	11	XLOC-001466
0.00980056	2.93624	0.032	0.006	1	11	XLOC-001414
0.00980657	-1.37488	0.21	0.353	1	11	XLOC-047233
0.00984423	-4.75768	0	0.098	1	11	XLOC-063825
0.00986084	-1.729	0.048	0.176	1	11	XLOC-017776
0.00988055	2.8048	0.032	0.006	1	11	XLOC-004862
0.00994755	-1.58013	0.032	0.154	1	11	XLOC-036397
0.00996112	1.87695	0.032	0.006	1	11	XLOC-005002
0.00996792	-4.0692	0	0.097	1	11	XLOC-051647
0.00996792	-4.3281	0	0.097	1	11	XLOC-065400
0.00996876	1.12199	0.161	0.075	1	11	XLOC-033076
0.00998811	2.87262	0.032	0.006	1	11	XLOC-015878
0.00998811	2.19863	0.032	0.006	1	11	XLOC-040409
0.00999449	-1.4156	0.113	0.256	1	11	XLOC-000802
9.37517e-190	6.78093	0.763	0.017	5.93533e-185	12	XLOC-000642
8.54501e-143	6.4153	1	0.05	5.40976e-138	12	XLOC-003577
3.61054e-87	5.57608	0.5	0.018	2.2858e-82	12	XLOC-035278
5.66581e-78	6.2136	0.263	0.004	3.58697e-73	12	XLOC-067793
1.34053e-77	5.70927	0.342	0.009	8.48678e-73	12	XLOC-000643
1.92411e-76	5.22678	0.553	0.026	1.21813e-71	12	XLOC-045894
1.13407e-68	6.32309	0.184	0.002	7.17968e-64	12	XLOC-048378
1.64881e-64	5.65808	0.947	0.12	1.04385e-59	12	XLOC-003576
2.50114e-59	4.3015	0.763	0.072	1.58345e-54	12	XLOC-036096
6.22262e-45	3.94617	0.605	0.057	3.93948e-40	12	XLOC-053614
8.06662e-37	4.44832	0.5	0.049	5.10689e-32	12	XLOC-000645
1.02898e-33	4.41243	0.368	0.028	6.51438e-29	12	XLOC-000646
3.27697e-31	3.46018	0.684	0.109	2.07461e-26	12	XLOC-049985
1.03179e-29	3.60575	0.711	0.129	6.53218e-25	12	XLOC-018374
3.69804e-28	3.3342	0.553	0.076	2.34119e-23	12	XLOC-060409
4.03209e-28	3.21417	0.816	0.185	2.55268e-23	12	XLOC-000981
4.11548e-28	2.82207	0.921	0.257	2.60547e-23	12	XLOC-060407
1.82618e-27	7.10049	0.053	0	1.15614e-22	12	XLOC-043824
1.89159e-27	6.58262	0.053	0	1.19755e-22	12	XLOC-031224
5.0429e-24	3.65894	0.395	0.045	3.19261e-19	12	XLOC-037817
2.6723e-23	2.40381	0.895	0.258	1.69181e-18	12	XLOC-046905
5.49191e-23	5.15631	0.211	0.013	3.47687e-18	12	XLOC-000530
6.62293e-23	6.38262	0.079	0.001	4.19291e-18	12	XLOC-021883
1.34438e-22	3.65829	0.316	0.031	8.51114e-18	12	XLOC-052089
1.63406e-22	2.612	0.974	0.47	1.03451e-17	12	XLOC-000980
2.48718e-22	2.99067	0.684	0.157	1.57461e-17	12	XLOC-026723
1.43832e-21	3.03449	0.5	0.081	9.10585e-17	12	XLOC-037815
3.32114e-21	8.16007	0.026	0	2.10258e-16	12	XLOC-002614
3.32114e-21	8.10539	0.026	0	2.10258e-16	12	XLOC-002668
3.32114e-21	7.92666	0.026	0	2.10258e-16	12	XLOC-005788
3.32114e-21	8.01946	0.026	0	2.10258e-16	12	XLOC-006959
3.32114e-21	7.84589	0.026	0	2.10258e-16	12	XLOC-007037
3.32114e-21	8.09793	0.026	0	2.10258e-16	12	XLOC-008623
3.32114e-21	7.54434	0.026	0	2.10258e-16	12	XLOC-009329
3.32114e-21	7.86091	0.026	0	2.10258e-16	12	XLOC-011637
3.32114e-21	9.10879	0.026	0	2.10258e-16	12	XLOC-015130
3.32114e-21	7.84589	0.026	0	2.10258e-16	12	XLOC-016310
3.32114e-21	8.17572	0.026	0	2.10258e-16	12	XLOC-016869
3.32114e-21	8.96913	0.026	0	2.10258e-16	12	XLOC-017707
3.32114e-21	8.14132	0.026	0	2.10258e-16	12	XLOC-019389
3.32114e-21	8.95235	0.026	0	2.10258e-16	12	XLOC-019503
3.32114e-21	8.3375	0.026	0	2.10258e-16	12	XLOC-023641
3.32114e-21	7.86091	0.026	0	2.10258e-16	12	XLOC-023796
3.32114e-21	8.36305	0.026	0	2.10258e-16	12	XLOC-023803
3.32114e-21	7.86091	0.026	0	2.10258e-16	12	XLOC-024493
3.32114e-21	8.23786	0.026	0	2.10258e-16	12	XLOC-025662
3.32114e-21	8.36305	0.026	0	2.10258e-16	12	XLOC-026095
3.32114e-21	8.96913	0.026	0	2.10258e-16	12	XLOC-028144
3.32114e-21	8.55603	0.026	0	2.10258e-16	12	XLOC-029339
3.32114e-21	7.92666	0.026	0	2.10258e-16	12	XLOC-029357
3.32114e-21	8.38274	0.026	0	2.10258e-16	12	XLOC-029360
3.32114e-21	7.54434	0.026	0	2.10258e-16	12	XLOC-029467
3.32114e-21	8.6521	0.026	0	2.10258e-16	12	XLOC-030129
3.32114e-21	7.92666	0.026	0	2.10258e-16	12	XLOC-031785
3.32114e-21	8.6521	0.026	0	2.10258e-16	12	XLOC-033054
3.32114e-21	8.09793	0.026	0	2.10258e-16	12	XLOC-033236
3.32114e-21	7.54434	0.026	0	2.10258e-16	12	XLOC-033835
3.32114e-21	8.17728	0.026	0	2.10258e-16	12	XLOC-034150
3.32114e-21	7.90502	0.026	0	2.10258e-16	12	XLOC-036642
3.32114e-21	8.38274	0.026	0	2.10258e-16	12	XLOC-036668
3.32114e-21	8.36305	0.026	0	2.10258e-16	12	XLOC-037079
3.32114e-21	7.90502	0.026	0	2.10258e-16	12	XLOC-037626
3.32114e-21	8.62045	0.026	0	2.10258e-16	12	XLOC-037760
3.32114e-21	8.96913	0.026	0	2.10258e-16	12	XLOC-042011
3.32114e-21	7.86177	0.026	0	2.10258e-16	12	XLOC-042457
3.32114e-21	7.86091	0.026	0	2.10258e-16	12	XLOC-042459
3.32114e-21	8.36305	0.026	0	2.10258e-16	12	XLOC-042646
3.32114e-21	7.92666	0.026	0	2.10258e-16	12	XLOC-042828
3.32114e-21	8.18468	0.026	0	2.10258e-16	12	XLOC-043892
3.32114e-21	8.3375	0.026	0	2.10258e-16	12	XLOC-045233
3.32114e-21	7.84589	0.026	0	2.10258e-16	12	XLOC-045245
3.32114e-21	7.54434	0.026	0	2.10258e-16	12	XLOC-050026
3.32114e-21	7.54434	0.026	0	2.10258e-16	12	XLOC-053803
3.32114e-21	7.84589	0.026	0	2.10258e-16	12	XLOC-058689
3.32114e-21	8.17572	0.026	0	2.10258e-16	12	XLOC-058837
3.32114e-21	7.86177	0.026	0	2.10258e-16	12	XLOC-059556
3.32114e-21	7.84589	0.026	0	2.10258e-16	12	XLOC-061087
3.32114e-21	8.17572	0.026	0	2.10258e-16	12	XLOC-061580
3.32114e-21	7.86091	0.026	0	2.10258e-16	12	XLOC-063588
3.32114e-21	7.86091	0.026	0	2.10258e-16	12	XLOC-063942
3.32114e-21	7.54434	0.026	0	2.10258e-16	12	XLOC-064333
3.32114e-21	8.1883	0.026	0	2.10258e-16	12	XLOC-065493
3.32114e-21	7.84589	0.026	0	2.10258e-16	12	XLOC-065770
3.32114e-21	7.54434	0.026	0	2.10258e-16	12	XLOC-067676
3.32114e-21	8.16007	0.026	0	2.10258e-16	12	XLOC-067836
3.32114e-21	8.23521	0.026	0	2.10258e-16	12	XLOC-067980
3.32114e-21	7.90502	0.026	0	2.10258e-16	12	XLOC-069128
8.39244e-21	7.30726	0.053	0.001	5.31317e-16	12	XLOC-044483
8.61639e-21	6.76467	0.053	0.001	5.45495e-16	12	XLOC-006518
8.84626e-21	6.38842	0.053	0.001	5.60048e-16	12	XLOC-030819
9.08218e-21	6.16525	0.053	0.001	5.74984e-16	12	XLOC-033100
2.14126e-20	5.76991	0.079	0.002	1.35561e-15	12	XLOC-035294
2.64025e-20	2.89998	0.947	0.468	1.67152e-15	12	XLOC-044586
5.81645e-20	2.80252	0.763	0.231	3.68234e-15	12	XLOC-014971
7.12876e-19	2.56382	0.947	0.534	4.51315e-14	12	XLOC-003575
1.26227e-17	2.76018	0.526	0.103	7.99132e-13	12	XLOC-018357
1.90202e-17	3.71429	0.211	0.018	1.20415e-12	12	XLOC-000641
8.45755e-17	4.35923	0.105	0.004	5.35439e-12	12	XLOC-068726
8.91586e-17	5.62115	0.053	0.001	5.64454e-12	12	XLOC-061500
9.10515e-17	6.03971	0.053	0.001	5.76438e-12	12	XLOC-003585
9.2984e-17	5.38716	0.053	0.001	5.88673e-12	12	XLOC-041441
9.4957e-17	5.06452	0.053	0.001	6.01163e-12	12	XLOC-014155
1.58465e-16	2.70523	0.421	0.072	1.00322e-11	12	XLOC-038385
2.61028e-16	3.23328	0.211	0.019	1.65254e-11	12	XLOC-042384
3.21758e-16	3.39178	0.263	0.03	2.03702e-11	12	XLOC-039972
5.01662e-16	2.15081	0.816	0.304	3.17597e-11	12	XLOC-035674
7.33483e-16	2.37433	0.658	0.188	4.6436e-11	12	XLOC-035679
1.70789e-15	2.13448	0.895	0.465	1.08125e-10	12	XLOC-012262
2.34348e-15	3.31698	0.316	0.045	1.48363e-10	12	XLOC-051610
2.9754e-15	3.12052	0.263	0.031	1.8837e-10	12	XLOC-037848
5.39632e-15	2.79033	0.421	0.078	3.41636e-10	12	XLOC-044655
1.69812e-14	2.28636	0.789	0.331	1.07506e-09	12	XLOC-044700
2.4555e-14	1.67976	0.921	0.421	1.55455e-09	12	XLOC-024155
2.47385e-14	2.83961	0.368	0.064	1.56617e-09	12	XLOC-019047
2.81457e-14	2.80406	0.395	0.071	1.78188e-09	12	XLOC-043198
3.12231e-14	3.54055	0.184	0.017	1.9767e-09	12	XLOC-004008
4.30202e-14	5.69075	0.053	0.001	2.72357e-09	12	XLOC-003780
1.1925e-13	2.38869	0.658	0.211	7.54959e-09	12	XLOC-018363
1.75456e-13	3.15803	0.289	0.042	1.1108e-08	12	XLOC-051494
1.92842e-13	1.98045	0.763	0.298	1.22086e-08	12	XLOC-034282
1.96244e-13	3.49943	0.158	0.013	1.2424e-08	12	XLOC-015521
2.14312e-13	1.95625	0.763	0.278	1.35679e-08	12	XLOC-066649
2.3139e-13	2.78272	0.342	0.059	1.4649e-08	12	XLOC-059345
2.47343e-13	3.09862	0.342	0.06	1.5659e-08	12	XLOC-024148
2.97525e-13	2.87612	0.342	0.059	1.8836e-08	12	XLOC-046892
3.11519e-13	2.9677	0.368	0.07	1.97219e-08	12	XLOC-035934
3.59777e-13	2.20096	0.684	0.23	2.27771e-08	12	XLOC-062115
4.05516e-13	1.95999	0.737	0.269	2.56728e-08	12	XLOC-045531
5.28448e-13	2.97416	0.395	0.081	3.34555e-08	12	XLOC-044587
7.1437e-13	2.02266	0.474	0.106	4.52261e-08	12	XLOC-056654
9.63126e-13	2.11636	0.553	0.148	6.09745e-08	12	XLOC-063138
1.00696e-12	3.64289	0.105	0.006	6.37493e-08	12	XLOC-000647
1.07865e-12	3.32589	0.184	0.019	6.82882e-08	12	XLOC-063895
1.10152e-12	2.20742	0.5	0.122	6.97364e-08	12	XLOC-045371
1.28458e-12	1.69984	0.947	0.706	8.13252e-08	12	XLOC-010219
2.13423e-12	5.02067	0.079	0.004	1.35116e-07	12	XLOC-035759
2.41397e-12	2.66593	0.316	0.054	1.52826e-07	12	XLOC-035675
2.46123e-12	3.24879	0.184	0.019	1.55818e-07	12	XLOC-067525
3.48657e-12	5.45395	0.053	0.001	2.20731e-07	12	XLOC-013458
3.48657e-12	5.78797	0.053	0.001	2.20731e-07	12	XLOC-024922
3.53905e-12	5.04104	0.053	0.001	2.24053e-07	12	XLOC-062747
3.59229e-12	4.94947	0.053	0.001	2.27425e-07	12	XLOC-057892
3.64633e-12	5.22762	0.053	0.001	2.30845e-07	12	XLOC-020121
6.42853e-12	1.89818	0.658	0.23	4.06984e-07	12	XLOC-045040
6.67596e-12	2.72274	0.263	0.039	4.22648e-07	12	XLOC-045652
8.92432e-12	3.41162	0.342	0.065	5.6499e-07	12	XLOC-052569
9.09945e-12	2.72351	0.263	0.04	5.76077e-07	12	XLOC-060726
9.50185e-12	1.64498	0.868	0.44	6.01552e-07	12	XLOC-028042
9.95163e-12	2.99004	0.184	0.02	6.30027e-07	12	XLOC-003361
1.01205e-11	2.39252	0.421	0.097	6.4072e-07	12	XLOC-034281
1.67986e-11	2.06519	0.5	0.134	1.06351e-06	12	XLOC-019759
2.32874e-11	3.49939	0.105	0.007	1.4743e-06	12	XLOC-068187
2.3711e-11	3.49334	0.289	0.051	1.50112e-06	12	XLOC-035933
2.58507e-11	2.3927	0.579	0.187	1.63658e-06	12	XLOC-010151
2.85271e-11	2.0711	0.579	0.192	1.80603e-06	12	XLOC-019758
2.92776e-11	2.3749	0.474	0.124	1.85353e-06	12	XLOC-044720
3.11053e-11	3.13171	0.211	0.028	1.96924e-06	12	XLOC-037816
3.79716e-11	6.78904	0.026	0	2.40394e-06	12	XLOC-000431
3.79716e-11	6.98428	0.026	0	2.40394e-06	12	XLOC-003252
3.79716e-11	7.40293	0.026	0	2.40394e-06	12	XLOC-004310
3.79716e-11	6.87688	0.026	0	2.40394e-06	12	XLOC-004784
3.79716e-11	6.85742	0.026	0	2.40394e-06	12	XLOC-007619
3.79716e-11	6.48288	0.026	0	2.40394e-06	12	XLOC-010144
3.79716e-11	6.89043	0.026	0	2.40394e-06	12	XLOC-011343
3.79716e-11	6.82671	0.026	0	2.40394e-06	12	XLOC-013191
3.79716e-11	7.57148	0.026	0	2.40394e-06	12	XLOC-015522
3.79716e-11	7.00183	0.026	0	2.40394e-06	12	XLOC-019336
3.79716e-11	6.72818	0.026	0	2.40394e-06	12	XLOC-019880
3.79716e-11	7.52006	0.026	0	2.40394e-06	12	XLOC-021591
3.79716e-11	6.84863	0.026	0	2.40394e-06	12	XLOC-025563
3.79716e-11	6.49202	0.026	0	2.40394e-06	12	XLOC-025622
3.79716e-11	6.7912	0.026	0	2.40394e-06	12	XLOC-027201
3.79716e-11	6.63341	0.026	0	2.40394e-06	12	XLOC-031166
3.79716e-11	7.44131	0.026	0	2.40394e-06	12	XLOC-031439
3.79716e-11	7.0427	0.026	0	2.40394e-06	12	XLOC-032505
3.79716e-11	7.51247	0.026	0	2.40394e-06	12	XLOC-034549
3.79716e-11	7.10976	0.026	0	2.40394e-06	12	XLOC-034696
3.79716e-11	7.23472	0.026	0	2.40394e-06	12	XLOC-037764
3.79716e-11	6.85072	0.026	0	2.40394e-06	12	XLOC-038144
3.79716e-11	7.84385	0.026	0	2.40394e-06	12	XLOC-038930
3.79716e-11	7.29175	0.026	0	2.40394e-06	12	XLOC-040135
3.79716e-11	7.10686	0.026	0	2.40394e-06	12	XLOC-040620
3.79716e-11	6.84843	0.026	0	2.40394e-06	12	XLOC-042508
3.79716e-11	6.58214	0.026	0	2.40394e-06	12	XLOC-043050
3.79716e-11	6.8172	0.026	0	2.40394e-06	12	XLOC-043190
3.79716e-11	6.59598	0.026	0	2.40394e-06	12	XLOC-044637
3.79716e-11	7.37253	0.026	0	2.40394e-06	12	XLOC-044971
3.79716e-11	6.98136	0.026	0	2.40394e-06	12	XLOC-048157
3.79716e-11	6.95238	0.026	0	2.40394e-06	12	XLOC-048549
3.79716e-11	6.6869	0.026	0	2.40394e-06	12	XLOC-048887
3.79716e-11	6.88307	0.026	0	2.40394e-06	12	XLOC-049304
3.79716e-11	6.53955	0.026	0	2.40394e-06	12	XLOC-050121
3.79716e-11	6.99354	0.026	0	2.40394e-06	12	XLOC-052971
3.79716e-11	6.98862	0.026	0	2.40394e-06	12	XLOC-053161
3.79716e-11	6.81819	0.026	0	2.40394e-06	12	XLOC-053946
3.79716e-11	7.30309	0.026	0	2.40394e-06	12	XLOC-054203
3.79716e-11	6.49776	0.026	0	2.40394e-06	12	XLOC-057054
3.79716e-11	6.48684	0.026	0	2.40394e-06	12	XLOC-058132
3.79716e-11	7.10955	0.026	0	2.40394e-06	12	XLOC-058278
3.79716e-11	7.11564	0.026	0	2.40394e-06	12	XLOC-059026
3.79716e-11	6.57606	0.026	0	2.40394e-06	12	XLOC-060926
3.79716e-11	7.65565	0.026	0	2.40394e-06	12	XLOC-061037
3.79716e-11	7.97867	0.026	0	2.40394e-06	12	XLOC-063270
3.79716e-11	6.65723	0.026	0	2.40394e-06	12	XLOC-063394
3.79716e-11	6.69505	0.026	0	2.40394e-06	12	XLOC-065715
3.79716e-11	6.72689	0.026	0	2.40394e-06	12	XLOC-065813
3.79716e-11	7.03159	0.026	0	2.40394e-06	12	XLOC-067417
3.79716e-11	6.56199	0.026	0	2.40394e-06	12	XLOC-069147
3.79716e-11	7.68316	0.026	0	2.40394e-06	12	rna-NC-000931.1:13043..13104
3.89949e-11	6.30782	0.026	0	2.46873e-06	12	XLOC-001116
3.89949e-11	6.06463	0.026	0	2.46873e-06	12	XLOC-002111
3.89949e-11	6.38819	0.026	0	2.46873e-06	12	XLOC-004650
3.89949e-11	6.10783	0.026	0	2.46873e-06	12	XLOC-005618
3.89949e-11	6.1262	0.026	0	2.46873e-06	12	XLOC-007389
3.89949e-11	6.42558	0.026	0	2.46873e-06	12	XLOC-010384
3.89949e-11	5.94717	0.026	0	2.46873e-06	12	XLOC-010905
3.89949e-11	6.38237	0.026	0	2.46873e-06	12	XLOC-013166
3.89949e-11	6.23733	0.026	0	2.46873e-06	12	XLOC-015196
3.89949e-11	6.10804	0.026	0	2.46873e-06	12	XLOC-017291
3.89949e-11	6.22014	0.026	0	2.46873e-06	12	XLOC-018514
3.89949e-11	6.46289	0.026	0	2.46873e-06	12	XLOC-018785
3.89949e-11	5.06385	0.026	0	2.46873e-06	12	XLOC-023722
3.89949e-11	6.45658	0.026	0	2.46873e-06	12	XLOC-023804
3.89949e-11	6.33438	0.026	0	2.46873e-06	12	XLOC-024509
3.89949e-11	5.53119	0.026	0	2.46873e-06	12	XLOC-025720
3.89949e-11	5.78262	0.026	0	2.46873e-06	12	XLOC-028097
3.89949e-11	5.70374	0.026	0	2.46873e-06	12	XLOC-032236
3.89949e-11	6.05745	0.026	0	2.46873e-06	12	XLOC-032957
3.89949e-11	6.32936	0.026	0	2.46873e-06	12	XLOC-034635
3.89949e-11	6.45822	0.026	0	2.46873e-06	12	XLOC-035327
3.89949e-11	5.88323	0.026	0	2.46873e-06	12	XLOC-036461
3.89949e-11	5.39399	0.026	0	2.46873e-06	12	XLOC-038509
3.89949e-11	5.90019	0.026	0	2.46873e-06	12	XLOC-039035
3.89949e-11	5.83893	0.026	0	2.46873e-06	12	XLOC-040286
3.89949e-11	6.44403	0.026	0	2.46873e-06	12	XLOC-042248
3.89949e-11	6.10838	0.026	0	2.46873e-06	12	XLOC-043713
3.89949e-11	5.94403	0.026	0	2.46873e-06	12	XLOC-044777
3.89949e-11	6.44457	0.026	0	2.46873e-06	12	XLOC-045388
3.89949e-11	5.77168	0.026	0	2.46873e-06	12	XLOC-046599
3.89949e-11	6.09239	0.026	0	2.46873e-06	12	XLOC-046897
3.89949e-11	6.40254	0.026	0	2.46873e-06	12	XLOC-048094
3.89949e-11	6.00993	0.026	0	2.46873e-06	12	XLOC-049770
3.89949e-11	6.08203	0.026	0	2.46873e-06	12	XLOC-050033
3.89949e-11	6.03006	0.026	0	2.46873e-06	12	XLOC-052820
3.89949e-11	5.82124	0.026	0	2.46873e-06	12	XLOC-054335
3.89949e-11	6.36734	0.026	0	2.46873e-06	12	XLOC-055154
3.89949e-11	5.58569	0.026	0	2.46873e-06	12	XLOC-055186
3.89949e-11	6.47288	0.026	0	2.46873e-06	12	XLOC-061591
3.89949e-11	5.85058	0.026	0	2.46873e-06	12	XLOC-065863
3.89949e-11	6.10586	0.026	0	2.46873e-06	12	XLOC-069497
6.31009e-11	4.32754	0.079	0.004	3.99485e-06	12	XLOC-062896
9.37492e-11	5.88167	0.053	0.002	5.93517e-06	12	XLOC-023875
9.49806e-11	5.52792	0.053	0.002	6.01313e-06	12	XLOC-045345
9.49806e-11	5.96541	0.053	0.002	6.01313e-06	12	XLOC-063073
9.74909e-11	5.6153	0.053	0.002	6.17205e-06	12	XLOC-049774
9.87703e-11	5.03174	0.053	0.002	6.25305e-06	12	XLOC-029603
9.87703e-11	5.16004	0.053	0.002	6.25305e-06	12	XLOC-054997
1.02708e-10	4.74875	0.053	0.002	6.50232e-06	12	XLOC-040325
1.02708e-10	4.84455	0.053	0.002	6.50232e-06	12	XLOC-060023
1.04054e-10	4.86515	0.053	0.002	6.58755e-06	12	XLOC-048559
1.23197e-10	3.06633	0.237	0.037	7.7995e-06	12	XLOC-046873
1.47367e-10	1.15657	0.974	0.676	9.32967e-06	12	XLOC-059733
1.80847e-10	3.22334	0.368	0.088	1.14493e-05	12	XLOC-039418
2.06193e-10	1.44375	0.868	0.508	1.30539e-05	12	XLOC-066016
2.67252e-10	2.96402	0.158	0.017	1.69195e-05	12	XLOC-018707
2.79527e-10	4.22984	0.105	0.008	1.76966e-05	12	XLOC-037030
2.9113e-10	1.826	0.579	0.193	1.84312e-05	12	XLOC-059095
3.10091e-10	1.09328	1	0.849	1.96315e-05	12	XLOC-068002
3.29226e-10	2.49562	0.289	0.055	2.0843e-05	12	XLOC-012611
3.56913e-10	2.47732	0.342	0.075	2.25958e-05	12	XLOC-003843
3.80313e-10	1.92631	0.526	0.165	2.40772e-05	12	XLOC-066578
4.65776e-10	1.18859	0.947	0.748	2.94878e-05	12	XLOC-055787
5.68127e-10	1.89777	0.632	0.246	3.59676e-05	12	XLOC-021404
5.76055e-10	2.46624	0.474	0.135	3.64694e-05	12	XLOC-044697
6.75078e-10	1.68444	0.789	0.399	4.27385e-05	12	XLOC-060404
6.90484e-10	3.38422	0.158	0.018	4.37138e-05	12	XLOC-044588
7.69279e-10	4.68427	0.079	0.005	4.87023e-05	12	XLOC-023227
7.7762e-10	2.19215	0.368	0.086	4.92304e-05	12	XLOC-004602
8.27211e-10	4.22568	0.079	0.005	5.23699e-05	12	XLOC-012258
1.06687e-09	2.0116	0.447	0.123	6.75423e-05	12	XLOC-030053
1.26204e-09	1.67504	0.658	0.252	7.98988e-05	12	XLOC-004715
1.26416e-09	5.74037	0.053	0.002	8.0033e-05	12	XLOC-066037
1.32401e-09	4.94906	0.053	0.002	8.3822e-05	12	XLOC-043254
1.3394e-09	4.82785	0.053	0.002	8.47963e-05	12	XLOC-038755
1.35497e-09	4.36966	0.053	0.002	8.57815e-05	12	XLOC-062329
1.40153e-09	1.40964	0.763	0.336	8.87298e-05	12	XLOC-002102
1.47313e-09	2.66322	0.263	0.049	9.32622e-05	12	XLOC-046891
1.59344e-09	2.16751	0.474	0.145	0.000100879	12	XLOC-046090
1.78679e-09	2.58653	0.289	0.059	0.00011312	12	XLOC-005606
2.05566e-09	3.50498	0.132	0.014	0.000130142	12	XLOC-066495
2.0828e-09	2.53546	0.474	0.153	0.00013186	12	XLOC-043505
2.24379e-09	2.53458	0.237	0.041	0.000142052	12	XLOC-003111
2.24998e-09	3.77067	0.105	0.009	0.000142444	12	XLOC-046209
2.32683e-09	4.57465	0.079	0.005	0.000147309	12	XLOC-017269
2.62947e-09	4.03865	0.079	0.005	0.000166469	12	XLOC-055535
3.16985e-09	2.52643	0.263	0.05	0.00020068	12	XLOC-016299
4.07678e-09	2.16272	0.737	0.409	0.000258097	12	XLOC-051053
4.40406e-09	1.4972	0.842	0.522	0.000278816	12	XLOC-001606
4.90662e-09	2.7076	0.158	0.02	0.000310633	12	XLOC-049530
5.5043e-09	2.12861	0.368	0.094	0.000348472	12	XLOC-035550
5.55421e-09	2.3952	0.395	0.105	0.000351632	12	XLOC-052626
6.43294e-09	4.2666	0.079	0.005	0.000407263	12	XLOC-063478
7.10539e-09	3.57147	0.158	0.02	0.000449835	12	XLOC-046871
7.8935e-09	1.59416	0.789	0.459	0.00049973	12	XLOC-012244
9.87448e-09	3.19493	0.211	0.036	0.000625143	12	XLOC-060406
1.0397e-08	4.90745	0.053	0.002	0.000658226	12	XLOC-059131
1.07548e-08	1.66081	0.763	0.413	0.000680874	12	XLOC-056154
1.12462e-08	1.95421	0.474	0.155	0.000711988	12	XLOC-008985
1.32305e-08	3.62889	0.105	0.01	0.000837612	12	XLOC-013856
1.36629e-08	2.4026	0.368	0.098	0.000864982	12	XLOC-044705
1.41738e-08	2.82004	0.184	0.028	0.000897329	12	XLOC-047843
1.46336e-08	2.29678	0.263	0.053	0.000926441	12	XLOC-009284
1.53762e-08	2.37971	0.289	0.064	0.00097345	12	XLOC-046810
1.65798e-08	1.03717	0.974	0.722	0.00104965	12	XLOC-002000
1.67807e-08	1.80429	0.447	0.137	0.00106237	12	XLOC-005349
1.74249e-08	2.22113	0.316	0.075	0.00110315	12	XLOC-059096
1.81254e-08	4.36952	0.079	0.006	0.0011475	12	XLOC-038036
2.16818e-08	3.65021	0.158	0.022	0.00137266	12	XLOC-056643
3.10662e-08	2.01118	0.342	0.087	0.00196677	12	XLOC-001956
3.56388e-08	2.97219	0.132	0.016	0.00225625	12	XLOC-015908
3.63297e-08	4.22061	0.079	0.006	0.0023	12	XLOC-047352
3.64043e-08	3.52261	0.105	0.01	0.00230472	12	XLOC-009939
3.75504e-08	4.46752	0.079	0.006	0.00237728	12	XLOC-064531
3.98486e-08	3.94581	0.079	0.006	0.00252278	12	XLOC-048978
4.573e-08	1.40118	0.895	0.618	0.00289512	12	XLOC-054921
4.77175e-08	1.34229	0.816	0.478	0.00302095	12	XLOC-017553
5.47967e-08	5.29145	0.053	0.003	0.00346913	12	XLOC-045683
5.74393e-08	4.69116	0.053	0.003	0.00363642	12	XLOC-064684
6.07736e-08	4.17579	0.053	0.003	0.00384752	12	XLOC-044143
6.08246e-08	1.3736	0.711	0.36	0.00385075	12	XLOC-037040
6.13473e-08	4.32729	0.053	0.003	0.00388384	12	XLOC-013860
6.13473e-08	4.09305	0.053	0.003	0.00388384	12	XLOC-046417
6.19262e-08	3.23928	0.053	0.003	0.00392049	12	XLOC-067679
6.96775e-08	1.11827	0.816	0.435	0.00441121	12	XLOC-066014
7.19781e-08	1.2621	0.737	0.349	0.00455686	12	XLOC-015840
7.23754e-08	2.75955	0.158	0.023	0.00458201	12	XLOC-063287
7.65947e-08	4.26176	0.079	0.006	0.00484914	12	XLOC-004212
8.40742e-08	3.88135	0.105	0.011	0.00532265	12	XLOC-043683
9.30435e-08	6.15037	0.026	0.001	0.00589049	12	XLOC-008476
9.30435e-08	6.50376	0.026	0.001	0.00589049	12	XLOC-014488
9.30435e-08	6.20763	0.026	0.001	0.00589049	12	XLOC-018200
9.30435e-08	6.98976	0.026	0.001	0.00589049	12	XLOC-022300
9.30435e-08	6.16225	0.026	0.001	0.00589049	12	XLOC-023469
9.30435e-08	6.07721	0.026	0.001	0.00589049	12	XLOC-023816
9.30435e-08	5.97671	0.026	0.001	0.00589049	12	XLOC-024363
9.30435e-08	5.79312	0.026	0.001	0.00589049	12	XLOC-029802
9.30435e-08	6.16518	0.026	0.001	0.00589049	12	XLOC-033920
9.30435e-08	6.39311	0.026	0.001	0.00589049	12	XLOC-034260
9.30435e-08	6.52044	0.026	0.001	0.00589049	12	XLOC-034796
9.30435e-08	6.12874	0.026	0.001	0.00589049	12	XLOC-036541
9.30435e-08	6.40654	0.026	0.001	0.00589049	12	XLOC-037542
9.30435e-08	6.1529	0.026	0.001	0.00589049	12	XLOC-038187
9.30435e-08	6.66101	0.026	0.001	0.00589049	12	XLOC-039347
9.30435e-08	6.34093	0.026	0.001	0.00589049	12	XLOC-039389
9.30435e-08	6.80776	0.026	0.001	0.00589049	12	XLOC-039458
9.30435e-08	7.21267	0.026	0.001	0.00589049	12	XLOC-041336
9.30435e-08	6.17506	0.026	0.001	0.00589049	12	XLOC-043028
9.30435e-08	7.02441	0.026	0.001	0.00589049	12	XLOC-043378
9.30435e-08	6.43986	0.026	0.001	0.00589049	12	XLOC-046725
9.30435e-08	6.37164	0.026	0.001	0.00589049	12	XLOC-049031
9.30435e-08	6.75003	0.026	0.001	0.00589049	12	XLOC-049370
9.30435e-08	5.90408	0.026	0.001	0.00589049	12	XLOC-050259
9.30435e-08	6.49085	0.026	0.001	0.00589049	12	XLOC-055514
9.30435e-08	6.16258	0.026	0.001	0.00589049	12	XLOC-059536
9.30435e-08	6.30698	0.026	0.001	0.00589049	12	XLOC-060376
9.30435e-08	6.70476	0.026	0.001	0.00589049	12	XLOC-061053
9.30435e-08	5.87159	0.026	0.001	0.00589049	12	XLOC-064662
9.30435e-08	6.15602	0.026	0.001	0.00589049	12	XLOC-064860
9.30435e-08	5.90815	0.026	0.001	0.00589049	12	XLOC-064967
9.30435e-08	6.22626	0.026	0.001	0.00589049	12	XLOC-065266
9.30435e-08	5.92014	0.026	0.001	0.00589049	12	XLOC-065747
9.30435e-08	5.73902	0.026	0.001	0.00589049	12	XLOC-067988
9.30435e-08	6.20335	0.026	0.001	0.00589049	12	XLOC-068296
9.30435e-08	6.15539	0.026	0.001	0.00589049	12	XLOC-068634
9.30435e-08	6.5569	0.026	0.001	0.00589049	12	XLOC-069227
9.47076e-08	5.75741	0.026	0.001	0.00599585	12	XLOC-001795
9.47076e-08	5.91171	0.026	0.001	0.00599585	12	XLOC-007580
9.47076e-08	6.11138	0.026	0.001	0.00599585	12	XLOC-007681
9.47076e-08	4.62225	0.026	0.001	0.00599585	12	XLOC-009094
9.47076e-08	5.55103	0.026	0.001	0.00599585	12	XLOC-010554
9.47076e-08	5.76027	0.026	0.001	0.00599585	12	XLOC-014582
9.47076e-08	5.60986	0.026	0.001	0.00599585	12	XLOC-018827
9.47076e-08	5.83163	0.026	0.001	0.00599585	12	XLOC-022742
9.47076e-08	5.87666	0.026	0.001	0.00599585	12	XLOC-024500
9.47076e-08	5.84412	0.026	0.001	0.00599585	12	XLOC-032056
9.47076e-08	5.5727	0.026	0.001	0.00599585	12	XLOC-034493
9.47076e-08	5.61663	0.026	0.001	0.00599585	12	XLOC-035079
9.47076e-08	5.72821	0.026	0.001	0.00599585	12	XLOC-035577
9.47076e-08	5.60593	0.026	0.001	0.00599585	12	XLOC-036817
9.47076e-08	5.84748	0.026	0.001	0.00599585	12	XLOC-038875
9.47076e-08	5.61621	0.026	0.001	0.00599585	12	XLOC-039853
9.47076e-08	5.23581	0.026	0.001	0.00599585	12	XLOC-042145
9.47076e-08	5.77082	0.026	0.001	0.00599585	12	XLOC-042599
9.47076e-08	6.11447	0.026	0.001	0.00599585	12	XLOC-045132
9.47076e-08	5.56773	0.026	0.001	0.00599585	12	XLOC-048076
9.47076e-08	5.73235	0.026	0.001	0.00599585	12	XLOC-049000
9.47076e-08	6.20086	0.026	0.001	0.00599585	12	XLOC-049453
9.47076e-08	5.80942	0.026	0.001	0.00599585	12	XLOC-049979
9.47076e-08	5.92306	0.026	0.001	0.00599585	12	XLOC-056488
9.47076e-08	5.65801	0.026	0.001	0.00599585	12	XLOC-062886
9.47076e-08	5.48393	0.026	0.001	0.00599585	12	XLOC-065114
9.47076e-08	5.96993	0.026	0.001	0.00599585	12	XLOC-069221
9.47076e-08	5.03595	0.026	0.001	0.00599585	12	XLOC-069363
9.47076e-08	5.97479	0.026	0.001	0.00599585	12	XLOC-069529
9.54387e-08	3.01943	0.237	0.049	0.00604213	12	XLOC-066579
9.64006e-08	5.30038	0.026	0.001	0.00610302	12	XLOC-004477
9.64006e-08	4.60861	0.026	0.001	0.00610302	12	XLOC-006882
9.64006e-08	5.36273	0.026	0.001	0.00610302	12	XLOC-008116
9.64006e-08	4.94827	0.026	0.001	0.00610302	12	XLOC-019713
9.64006e-08	5.1919	0.026	0.001	0.00610302	12	XLOC-021652
9.64006e-08	5.4428	0.026	0.001	0.00610302	12	XLOC-023454
9.64006e-08	5.09164	0.026	0.001	0.00610302	12	XLOC-023733
9.64006e-08	5.33693	0.026	0.001	0.00610302	12	XLOC-028581
9.64006e-08	5.293	0.026	0.001	0.00610302	12	XLOC-031130
9.64006e-08	5.39924	0.026	0.001	0.00610302	12	XLOC-033264
9.64006e-08	4.91745	0.026	0.001	0.00610302	12	XLOC-035752
9.64006e-08	5.18008	0.026	0.001	0.00610302	12	XLOC-037433
9.64006e-08	4.93147	0.026	0.001	0.00610302	12	XLOC-043988
9.64006e-08	4.10089	0.026	0.001	0.00610302	12	XLOC-044827
9.64006e-08	4.32787	0.026	0.001	0.00610302	12	XLOC-045857
9.64006e-08	5.03787	0.026	0.001	0.00610302	12	XLOC-047947
9.64006e-08	4.56754	0.026	0.001	0.00610302	12	XLOC-055104
9.64006e-08	5.3074	0.026	0.001	0.00610302	12	XLOC-058060
9.64006e-08	5.61966	0.026	0.001	0.00610302	12	XLOC-059976
9.64006e-08	5.12077	0.026	0.001	0.00610302	12	XLOC-061645
9.64006e-08	4.89899	0.026	0.001	0.00610302	12	XLOC-063147
9.64006e-08	5.68067	0.026	0.001	0.00610302	12	XLOC-067879
1.20927e-07	2.49964	0.211	0.039	0.00765577	12	XLOC-051636
1.38576e-07	2.84006	0.263	0.061	0.00877309	12	XLOC-044719
1.44541e-07	2.89978	0.158	0.024	0.00915076	12	XLOC-060408
1.46787e-07	1.4269	0.579	0.23	0.00929295	12	XLOC-051595
1.61752e-07	3.91598	0.079	0.006	0.0102403	12	XLOC-033077
1.66371e-07	0.941379	0.763	0.347	0.0105328	12	XLOC-024759
1.67006e-07	0.893868	1	0.949	0.010573	12	XLOC-062681
1.68444e-07	1.04324	0.921	0.717	0.010664	12	XLOC-059797
1.70799e-07	3.8404	0.079	0.006	0.0108131	12	XLOC-059795
1.76645e-07	1.61916	0.395	0.121	0.0111832	12	XLOC-001999
1.86316e-07	3.46189	0.132	0.017	0.0117955	12	XLOC-035672
1.91261e-07	1.20726	0.842	0.559	0.0121085	12	XLOC-009481
2.02204e-07	2.24239	0.289	0.072	0.0128013	12	XLOC-027378
2.04785e-07	3.08321	0.132	0.017	0.0129647	12	XLOC-064395
2.08332e-07	3.5382	0.105	0.011	0.0131893	12	XLOC-036180
2.23158e-07	3.16125	0.105	0.011	0.0141279	12	XLOC-054982
2.27672e-07	2.2539	0.184	0.031	0.0144137	12	XLOC-045674
2.31374e-07	5.34726	0.053	0.003	0.0146481	12	XLOC-008687
2.3743e-07	4.57623	0.053	0.003	0.0150315	12	XLOC-046889
2.40095e-07	3.13455	0.105	0.011	0.0152002	12	XLOC-023819
2.43639e-07	4.4153	0.053	0.003	0.0154245	12	XLOC-055572
2.45743e-07	3.99854	0.053	0.003	0.0155578	12	XLOC-013316
2.45743e-07	4.20941	0.053	0.003	0.0155578	12	XLOC-014352
2.45743e-07	4.30585	0.053	0.003	0.0155578	12	XLOC-034700
2.50005e-07	4.33728	0.053	0.003	0.0158275	12	XLOC-013312
2.54337e-07	4.088	0.053	0.003	0.0161018	12	XLOC-026534
2.5587e-07	1.23905	0.605	0.252	0.0161989	12	XLOC-038373
2.74863e-07	4.26461	0.105	0.012	0.0174013	12	XLOC-067852
3.20749e-07	3.7329	0.079	0.007	0.0203063	12	XLOC-017352
3.21548e-07	3.40648	0.105	0.012	0.0203569	12	XLOC-011304
3.21809e-07	3.26444	0.132	0.018	0.0203734	12	XLOC-058573
3.94508e-07	1.20122	0.816	0.532	0.0249759	12	XLOC-047875
4.28496e-07	1.73599	0.395	0.127	0.0271277	12	XLOC-040679
4.46055e-07	1.52327	0.605	0.27	0.0282393	12	XLOC-003110
4.49166e-07	1.29894	0.816	0.488	0.0284362	12	XLOC-039846
4.63637e-07	0.926086	0.974	0.746	0.0293524	12	XLOC-003712
4.78117e-07	1.04765	0.868	0.559	0.0302691	12	XLOC-036439
5.44565e-07	2.40442	0.368	0.119	0.0344759	12	XLOC-005200
5.74045e-07	1.44405	0.605	0.269	0.0363422	12	XLOC-012307
5.98108e-07	3.68643	0.079	0.007	0.0378656	12	XLOC-018059
6.04805e-07	3.43649	0.079	0.007	0.0382896	12	XLOC-041021
6.11575e-07	3.57221	0.079	0.007	0.0387182	12	XLOC-022872
6.6969e-07	2.71446	0.184	0.034	0.0423974	12	XLOC-062708
6.739e-07	1.87927	0.421	0.145	0.0426639	12	XLOC-012478
6.75352e-07	2.50737	0.342	0.107	0.0427558	12	XLOC-035677
7.20584e-07	1.92253	0.316	0.088	0.0456194	12	XLOC-044781
7.37365e-07	1.0654	0.737	0.393	0.0466818	12	XLOC-026512
7.64815e-07	2.99421	0.105	0.012	0.0484197	12	XLOC-032333
7.66516e-07	4.58622	0.053	0.003	0.0485274	12	XLOC-022925
7.66516e-07	4.99764	0.053	0.003	0.0485274	12	XLOC-064205
7.84979e-07	4.94148	0.053	0.003	0.0496962	12	XLOC-055260
7.84979e-07	4.76899	0.053	0.003	0.0496962	12	XLOC-061858
7.91228e-07	4.64088	0.053	0.003	0.0500918	12	XLOC-012339
7.91228e-07	4.73687	0.053	0.003	0.0500918	12	XLOC-035598
7.91228e-07	3.87774	0.053	0.003	0.0500918	12	XLOC-040081
7.97525e-07	4.52307	0.053	0.003	0.0504905	12	XLOC-000760
7.97525e-07	4.47096	0.053	0.003	0.0504905	12	XLOC-064366
8.16706e-07	4.21773	0.053	0.003	0.0517049	12	XLOC-040122
8.23198e-07	4.28261	0.053	0.003	0.0521159	12	XLOC-020834
8.23198e-07	4.30785	0.053	0.003	0.0521159	12	XLOC-029362
8.36332e-07	4.05046	0.053	0.003	0.0529473	12	XLOC-015004
8.40877e-07	1.54031	0.789	0.548	0.0532351	12	XLOC-043881
8.62657e-07	2.94736	0.184	0.036	0.0546139	12	XLOC-000910
8.84876e-07	1.96148	0.316	0.088	0.0560206	12	XLOC-011535
8.97971e-07	2.7547	0.053	0.003	0.0568497	12	XLOC-068579
9.34745e-07	2.08841	0.342	0.106	0.0591778	12	XLOC-044859
9.48348e-07	3.95221	0.079	0.007	0.060039	12	XLOC-053060
9.86379e-07	1.81343	0.605	0.294	0.0624467	12	XLOC-046809
9.8844e-07	1.52709	0.605	0.297	0.0625772	12	XLOC-046255
1.00246e-06	3.15425	0.105	0.013	0.0634644	12	XLOC-051611
1.04455e-06	3.70496	0.079	0.007	0.0661297	12	XLOC-015753
1.06717e-06	3.60118	0.079	0.007	0.0675617	12	XLOC-059220
1.11598e-06	1.91229	0.526	0.235	0.0706517	12	XLOC-025604
1.3969e-06	2.22746	0.211	0.045	0.0884362	12	XLOC-021867
1.41011e-06	1.63284	0.579	0.275	0.0892725	12	XLOC-045718
1.46611e-06	0.982135	0.868	0.526	0.0928182	12	XLOC-004716
1.67848e-06	1.80731	0.263	0.065	0.106263	12	XLOC-004821
1.77446e-06	3.49162	0.079	0.008	0.112339	12	XLOC-023144
1.78364e-06	3.52323	0.079	0.008	0.11292	12	XLOC-066985
1.80213e-06	3.43566	0.079	0.008	0.114091	12	XLOC-037669
1.8265e-06	2.17482	0.237	0.057	0.115634	12	XLOC-020292
1.9086e-06	3.23898	0.105	0.013	0.120832	12	XLOC-025613
1.95459e-06	3.09448	0.105	0.013	0.123743	12	XLOC-010977
1.98737e-06	1.19664	0.789	0.43	0.125818	12	XLOC-008925
2.10378e-06	2.93469	0.132	0.02	0.133188	12	XLOC-044858
2.12408e-06	2.69154	0.105	0.013	0.134473	12	XLOC-018403
2.17504e-06	1.8836	0.105	0.013	0.137699	12	XLOC-047357
2.17712e-06	4.83283	0.053	0.004	0.137831	12	XLOC-043070
2.19006e-06	-2.16799	0.368	0.679	0.13865	12	XLOC-008918
2.19318e-06	5.03361	0.053	0.004	0.138848	12	XLOC-004608
2.20935e-06	4.55717	0.053	0.004	0.139872	12	XLOC-044074
2.25857e-06	4.10461	0.053	0.004	0.142988	12	XLOC-051097
2.30883e-06	4.17229	0.053	0.004	0.14617	12	XLOC-053724
2.30883e-06	4.26613	0.053	0.004	0.14617	12	XLOC-055584
2.32583e-06	4.28041	0.053	0.004	0.147246	12	XLOC-008891
2.36017e-06	3.88255	0.053	0.004	0.14942	12	XLOC-051965
2.36017e-06	3.78734	0.053	0.004	0.14942	12	XLOC-056062
2.39501e-06	3.81539	0.053	0.004	0.151625	12	XLOC-024035
2.40976e-06	2.01086	0.395	0.142	0.152559	12	XLOC-009030
2.43033e-06	3.54972	0.053	0.004	0.153862	12	XLOC-045039
2.50605e-06	2.5259	0.132	0.02	0.158656	12	XLOC-044400
2.57797e-06	0.90902	0.868	0.473	0.163209	12	XLOC-039244
2.75569e-06	3.67663	0.079	0.008	0.17446	12	XLOC-052535
2.79397e-06	1.73532	0.737	0.486	0.176883	12	XLOC-060140
2.81367e-06	2.91122	0.105	0.014	0.17813	12	XLOC-063729
2.83954e-06	1.44531	0.421	0.15	0.179768	12	XLOC-044543
2.8535e-06	3.42851	0.079	0.008	0.180652	12	XLOC-043880
3.01397e-06	3.20894	0.079	0.008	0.190811	12	XLOC-047007
3.08061e-06	2.49898	0.211	0.048	0.195031	12	XLOC-018823
3.19654e-06	2.97923	0.158	0.029	0.20237	12	XLOC-048792
3.47346e-06	2.79458	0.158	0.029	0.219902	12	XLOC-003295
3.68923e-06	3.212	0.184	0.039	0.233562	12	XLOC-045320
3.77515e-06	0.888152	0.789	0.436	0.239001	12	XLOC-047637
3.78132e-06	0.940139	0.921	0.792	0.239392	12	XLOC-025170
3.87768e-06	1.18674	0.684	0.383	0.245492	12	XLOC-058023
3.99689e-06	1.33537	0.684	0.396	0.253039	12	XLOC-026848
4.04301e-06	4.2084	0.079	0.008	0.255959	12	XLOC-069314
4.32541e-06	3.72917	0.079	0.008	0.273837	12	XLOC-048134
4.42251e-06	3.20096	0.105	0.014	0.279985	12	XLOC-062394
4.53932e-06	2.83468	0.105	0.014	0.28738	12	XLOC-062266
4.55869e-06	2.12311	0.263	0.07	0.288606	12	XLOC-046843
4.76414e-06	2.96124	0.105	0.014	0.301613	12	XLOC-065766
4.79479e-06	6.24171	0.026	0.001	0.303554	12	XLOC-004111
4.79479e-06	5.75916	0.026	0.001	0.303554	12	XLOC-005096
4.79479e-06	6.24049	0.026	0.001	0.303554	12	XLOC-008689
4.79479e-06	6.11522	0.026	0.001	0.303554	12	XLOC-010589
4.79479e-06	6.88507	0.026	0.001	0.303554	12	XLOC-013755
4.79479e-06	5.58977	0.026	0.001	0.303554	12	XLOC-015736
4.79479e-06	5.69175	0.026	0.001	0.303554	12	XLOC-016322
4.79479e-06	5.86543	0.026	0.001	0.303554	12	XLOC-021236
4.79479e-06	6.02444	0.026	0.001	0.303554	12	XLOC-022190
4.79479e-06	5.64991	0.026	0.001	0.303554	12	XLOC-028696
4.79479e-06	5.85077	0.026	0.001	0.303554	12	XLOC-028858
4.79479e-06	5.43119	0.026	0.001	0.303554	12	XLOC-029899
4.79479e-06	6.09353	0.026	0.001	0.303554	12	XLOC-036945
4.79479e-06	5.88111	0.026	0.001	0.303554	12	XLOC-042182
4.79479e-06	5.82846	0.026	0.001	0.303554	12	XLOC-048573
4.79479e-06	5.86208	0.026	0.001	0.303554	12	XLOC-049132
4.79479e-06	6.41217	0.026	0.001	0.303554	12	XLOC-052148
4.79479e-06	6.07111	0.026	0.001	0.303554	12	XLOC-055820
4.79479e-06	5.63818	0.026	0.001	0.303554	12	XLOC-058628
4.79479e-06	6.32241	0.026	0.001	0.303554	12	XLOC-061456
4.79479e-06	5.87294	0.026	0.001	0.303554	12	XLOC-061959
4.79479e-06	5.46421	0.026	0.001	0.303554	12	XLOC-064101
4.79479e-06	5.7726	0.026	0.001	0.303554	12	XLOC-068475
4.85401e-06	3.07212	0.079	0.008	0.307303	12	XLOC-027958
4.85895e-06	5.77524	0.026	0.001	0.307615	12	XLOC-000510
4.85895e-06	5.57187	0.026	0.001	0.307615	12	XLOC-002671
4.85895e-06	5.2508	0.026	0.001	0.307615	12	XLOC-008684
4.85895e-06	5.4311	0.026	0.001	0.307615	12	XLOC-008829
4.85895e-06	5.61423	0.026	0.001	0.307615	12	XLOC-020624
4.85895e-06	5.42276	0.026	0.001	0.307615	12	XLOC-020918
4.85895e-06	5.92795	0.026	0.001	0.307615	12	XLOC-021260
4.85895e-06	5.18667	0.026	0.001	0.307615	12	XLOC-024030
4.85895e-06	5.60876	0.026	0.001	0.307615	12	XLOC-024368
4.85895e-06	5.41282	0.026	0.001	0.307615	12	XLOC-024589
4.85895e-06	5.37772	0.026	0.001	0.307615	12	XLOC-027008
4.85895e-06	5.61541	0.026	0.001	0.307615	12	XLOC-034307
4.85895e-06	5.36679	0.026	0.001	0.307615	12	XLOC-034691
4.85895e-06	5.19841	0.026	0.001	0.307615	12	XLOC-037068
4.85895e-06	5.29608	0.026	0.001	0.307615	12	XLOC-042448
4.85895e-06	5.49962	0.026	0.001	0.307615	12	XLOC-043997
4.85895e-06	5.48504	0.026	0.001	0.307615	12	XLOC-044306
4.85895e-06	5.64165	0.026	0.001	0.307615	12	XLOC-047327
4.85895e-06	5.40081	0.026	0.001	0.307615	12	XLOC-052929
4.85895e-06	4.73957	0.026	0.001	0.307615	12	XLOC-057211
4.85895e-06	5.49046	0.026	0.001	0.307615	12	XLOC-067478
4.87172e-06	1.98916	0.5	0.219	0.308424	12	XLOC-001162
4.92394e-06	5.1674	0.026	0.001	0.311729	12	XLOC-004331
4.92394e-06	5.16721	0.026	0.001	0.311729	12	XLOC-010874
4.92394e-06	4.93772	0.026	0.001	0.311729	12	XLOC-013770
4.92394e-06	4.97992	0.026	0.001	0.311729	12	XLOC-019163
4.92394e-06	5.22367	0.026	0.001	0.311729	12	XLOC-019826
4.92394e-06	5.32178	0.026	0.001	0.311729	12	XLOC-021432
4.92394e-06	4.73036	0.026	0.001	0.311729	12	XLOC-024223
4.92394e-06	4.7968	0.026	0.001	0.311729	12	XLOC-025916
4.92394e-06	4.57813	0.026	0.001	0.311729	12	XLOC-028645
4.92394e-06	5.12159	0.026	0.001	0.311729	12	XLOC-029924
4.92394e-06	5.06873	0.026	0.001	0.311729	12	XLOC-045284
4.92394e-06	5.21045	0.026	0.001	0.311729	12	XLOC-049529
4.92394e-06	4.92147	0.026	0.001	0.311729	12	XLOC-056272
4.92394e-06	5.05779	0.026	0.001	0.311729	12	XLOC-060846
4.92394e-06	5.20652	0.026	0.001	0.311729	12	XLOC-062283
4.92394e-06	4.58757	0.026	0.001	0.311729	12	XLOC-064216
4.92394e-06	4.93792	0.026	0.001	0.311729	12	XLOC-066227
4.92394e-06	4.89071	0.026	0.001	0.311729	12	XLOC-068233
4.92394e-06	3.53493	0.026	0.001	0.311729	12	XLOC-069198
4.92429e-06	3.0513	0.079	0.008	0.311752	12	XLOC-015899
4.98975e-06	4.95613	0.026	0.001	0.315896	12	XLOC-014020
4.98975e-06	4.77924	0.026	0.001	0.315896	12	XLOC-017198
4.98975e-06	4.90765	0.026	0.001	0.315896	12	XLOC-020946
4.98975e-06	4.59939	0.026	0.001	0.315896	12	XLOC-031877
4.98975e-06	4.88087	0.026	0.001	0.315896	12	XLOC-033212
4.98975e-06	5.11837	0.026	0.001	0.315896	12	XLOC-036975
4.98975e-06	4.96226	0.026	0.001	0.315896	12	XLOC-038942
4.98975e-06	4.61158	0.026	0.001	0.315896	12	XLOC-053219
4.98975e-06	4.6547	0.026	0.001	0.315896	12	XLOC-063204
5.09145e-06	1.50234	0.5	0.215	0.322334	12	XLOC-011068
5.26648e-06	2.64968	0.316	0.099	0.333416	12	XLOC-003833
5.28177e-06	5.00457	0.053	0.004	0.334383	12	XLOC-009466
5.31806e-06	4.43127	0.053	0.004	0.336681	12	XLOC-061953
5.46564e-06	4.42928	0.053	0.004	0.346024	12	XLOC-000137
5.57889e-06	4.23748	0.053	0.004	0.353194	12	XLOC-038182
5.65563e-06	3.92239	0.053	0.004	0.358052	12	XLOC-001708
5.65563e-06	4.16754	0.053	0.004	0.358052	12	XLOC-011465
5.69438e-06	4.00748	0.053	0.004	0.360505	12	XLOC-032962
5.73338e-06	4.0971	0.053	0.004	0.362975	12	XLOC-047714
5.77264e-06	3.75714	0.053	0.004	0.36546	12	XLOC-005908
5.77264e-06	3.65564	0.053	0.004	0.36546	12	XLOC-006674
5.81216e-06	3.59885	0.053	0.004	0.367962	12	XLOC-000807
5.85193e-06	3.89216	0.053	0.004	0.37048	12	XLOC-058754
5.89197e-06	3.76242	0.053	0.004	0.373015	12	XLOC-041355
6.0499e-06	1.22193	0.632	0.32	0.383013	12	XLOC-003113
6.13056e-06	0.986295	0.868	0.528	0.38812	12	XLOC-001276
6.13774e-06	3.18822	0.053	0.004	0.388574	12	XLOC-053586
6.21926e-06	2.05431	0.184	0.039	0.393735	12	XLOC-009784
6.37422e-06	-0.871946	0.842	0.931	0.403545	12	XLOC-063358
6.57251e-06	3.65011	0.079	0.009	0.416099	12	XLOC-044627
6.62957e-06	2.81745	0.132	0.022	0.419712	12	XLOC-049987
6.72727e-06	3.49066	0.079	0.009	0.425897	12	XLOC-005816
6.73504e-06	1.33034	0.711	0.472	0.426389	12	XLOC-056320
6.75085e-06	3.47274	0.105	0.015	0.42739	12	XLOC-049806
6.76182e-06	0.993496	0.737	0.378	0.428084	12	XLOC-058890
7.04741e-06	-0.719131	0.974	0.979	0.446164	12	XLOC-063132
7.31376e-06	2.8572	0.079	0.009	0.463027	12	XLOC-036259
8.25525e-06	2.6566	0.132	0.022	0.522632	12	XLOC-067206
8.51618e-06	0.876199	0.737	0.394	0.539151	12	XLOC-046594
9.02968e-06	1.2235	0.842	0.583	0.57166	12	XLOC-004135
9.37751e-06	1.94322	0.342	0.12	0.593681	12	XLOC-043806
9.69941e-06	2.03159	0.342	0.116	0.61406	12	XLOC-044367
9.77251e-06	3.67449	0.132	0.023	0.618688	12	XLOC-060580
9.86615e-06	2.95095	0.105	0.015	0.624616	12	XLOC-001252
1.0737e-05	2.63574	0.132	0.022	0.679747	12	XLOC-051493
1.0739e-05	1.11937	0.316	0.096	0.679877	12	XLOC-036244
1.12439e-05	1.84061	0.316	0.102	0.711842	12	XLOC-028008
1.20185e-05	4.09788	0.053	0.004	0.760878	12	XLOC-007128
1.20653e-05	2.24302	0.237	0.063	0.763845	12	XLOC-051246
1.23244e-05	1.75311	0.263	0.073	0.780245	12	XLOC-027260
1.23298e-05	3.7906	0.053	0.004	0.780586	12	XLOC-011038
1.24883e-05	3.93873	0.053	0.004	0.790621	12	XLOC-041926
1.29149e-05	2.57259	0.158	0.031	0.817631	12	XLOC-011193
1.32287e-05	1.13503	0.605	0.298	0.837495	12	XLOC-022019
1.36104e-05	2.2702	0.184	0.041	0.861661	12	XLOC-020931
1.43485e-05	-1.02825	0.632	0.85	0.908391	12	XLOC-011328
1.4632e-05	1.94792	0.289	0.09	0.926334	12	XLOC-037893
1.46757e-05	3.41734	0.079	0.009	0.929106	12	XLOC-059144
1.47872e-05	2.57485	0.237	0.066	0.936162	12	XLOC-022470
1.48689e-05	3.55262	0.079	0.009	0.941333	12	XLOC-066565
1.53989e-05	1.76969	0.289	0.089	0.974889	12	XLOC-050421
1.58714e-05	3.18416	0.079	0.009	1	12	XLOC-015095
1.60143e-05	3.49687	0.105	0.016	1	12	XLOC-068790
1.68657e-05	2.07748	0.289	0.09	1	12	XLOC-022799
1.69821e-05	1.92714	0.184	0.041	1	12	XLOC-002561
1.75224e-05	1.43678	0.316	0.101	1	12	XLOC-010178
1.75688e-05	0.719882	0.447	0.172	1	12	XLOC-066819
1.76027e-05	2.44206	0.132	0.023	1	12	XLOC-048075
1.79369e-05	1.94241	0.368	0.138	1	12	XLOC-003831
1.8637e-05	1.39829	0.474	0.203	1	12	XLOC-052585
1.87193e-05	1.28476	0.421	0.159	1	12	XLOC-010409
1.89246e-05	1.41644	0.579	0.308	1	12	XLOC-011455
1.95167e-05	3.7437	0.079	0.009	1	12	XLOC-035042
1.99947e-05	2.0913	0.184	0.042	1	12	XLOC-020971
2.0245e-05	2.24213	0.184	0.042	1	12	XLOC-044590
2.04474e-05	3.53555	0.079	0.009	1	12	XLOC-047065
2.17263e-05	2.02229	0.211	0.053	1	12	XLOC-048072
2.30443e-05	-0.757863	0.921	0.97	1	12	XLOC-020927
2.33777e-05	1.58689	0.395	0.153	1	12	XLOC-064463
2.35535e-05	4.70952	0.053	0.004	1	12	XLOC-065479
2.36873e-05	2.75298	0.158	0.034	1	12	XLOC-034390
2.40312e-05	0.988351	0.763	0.482	1	12	XLOC-038604
2.41265e-05	4.12456	0.053	0.004	1	12	XLOC-028837
2.41775e-05	1.38658	0.526	0.257	1	12	XLOC-067441
2.42719e-05	4.2975	0.053	0.004	1	12	XLOC-043980
2.46505e-05	1.37118	0.368	0.127	1	12	XLOC-027840
2.47129e-05	4.22882	0.053	0.004	1	12	XLOC-061321
2.51615e-05	4.20721	0.053	0.004	1	12	XLOC-044945
2.53127e-05	3.70042	0.053	0.004	1	12	XLOC-012213
2.53127e-05	3.80122	0.053	0.004	1	12	XLOC-017490
2.56767e-05	1.85473	0.263	0.078	1	12	XLOC-052309
2.57717e-05	3.53488	0.053	0.004	1	12	XLOC-005168
2.63959e-05	3.51327	0.053	0.004	1	12	XLOC-012831
2.68085e-05	1.18935	0.5	0.228	1	12	XLOC-034109
2.74664e-05	1.41235	0.263	0.076	1	12	XLOC-045657
2.9191e-05	2.51368	0.158	0.034	1	12	XLOC-044169
2.93098e-05	2.33812	0.105	0.016	1	12	XLOC-066118
3.03964e-05	-2.06723	0.237	0.589	1	12	XLOC-003902
3.15086e-05	3.05631	0.079	0.01	1	12	XLOC-035123
3.18248e-05	0.974578	0.737	0.5	1	12	XLOC-044363
3.19786e-05	2.6414	0.105	0.016	1	12	XLOC-051943
3.31759e-05	1.74746	0.342	0.127	1	12	XLOC-010168
3.36332e-05	2.70136	0.079	0.01	1	12	XLOC-024728
3.51118e-05	3.1273	0.105	0.017	1	12	XLOC-024931
3.5396e-05	2.01846	0.263	0.083	1	12	XLOC-066914
3.54103e-05	1.21752	0.658	0.408	1	12	XLOC-067869
3.60832e-05	0.668628	1	0.904	1	12	XLOC-051093
3.79663e-05	2.9035	0.105	0.017	1	12	XLOC-009689
4.02127e-05	2.15697	0.211	0.056	1	12	XLOC-039932
4.02207e-05	2.05411	0.237	0.07	1	12	XLOC-015760
4.06021e-05	1.12992	0.579	0.275	1	12	XLOC-062704
4.07292e-05	1.12037	0.553	0.281	1	12	XLOC-069307
4.17623e-05	3.18848	0.079	0.01	1	12	XLOC-015058
4.17802e-05	2.19249	0.184	0.045	1	12	XLOC-051188
4.24436e-05	1.48516	0.342	0.127	1	12	XLOC-000073
4.31126e-05	1.76153	0.289	0.097	1	12	XLOC-014880
4.32049e-05	1.29671	0.632	0.371	1	12	XLOC-012913
4.37941e-05	2.2438	0.158	0.034	1	12	XLOC-063345
4.45943e-05	2.6023	0.158	0.035	1	12	XLOC-035681
4.48876e-05	4.16525	0.053	0.005	1	12	XLOC-067465
4.49061e-05	1.37467	0.605	0.401	1	12	XLOC-004746
4.51424e-05	4.20172	0.053	0.005	1	12	XLOC-049915
4.5479e-05	2.6584	0.158	0.035	1	12	XLOC-060242
4.6175e-05	3.88309	0.053	0.005	1	12	XLOC-036665
4.6584e-05	2.28361	0.184	0.046	1	12	XLOC-034283
4.69642e-05	3.82031	0.053	0.005	1	12	XLOC-034463
4.70853e-05	2.68323	0.105	0.017	1	12	XLOC-033738
4.77661e-05	3.41821	0.053	0.005	1	12	XLOC-029168
4.83079e-05	3.45966	0.053	0.005	1	12	XLOC-045081
4.83086e-05	2.3038	0.211	0.058	1	12	XLOC-045953
4.8754e-05	1.30896	0.553	0.295	1	12	XLOC-015298
4.88555e-05	3.42331	0.053	0.005	1	12	XLOC-000687
4.94819e-05	1.71893	0.211	0.056	1	12	XLOC-044740
5.22694e-05	5.59558	0.026	0.001	1	12	XLOC-000364
5.22694e-05	5.91443	0.026	0.001	1	12	XLOC-002296
5.22694e-05	5.09983	0.026	0.001	1	12	XLOC-011960
5.22694e-05	5.20165	0.026	0.001	1	12	XLOC-014418
5.22694e-05	5.69928	0.026	0.001	1	12	XLOC-016841
5.22694e-05	5.29906	0.026	0.001	1	12	XLOC-017519
5.22694e-05	5.54557	0.026	0.001	1	12	XLOC-024221
5.22694e-05	5.90353	0.026	0.001	1	12	XLOC-025735
5.22694e-05	6.02016	0.026	0.001	1	12	XLOC-040268
5.22694e-05	5.71073	0.026	0.001	1	12	XLOC-041113
5.22694e-05	5.74113	0.026	0.001	1	12	XLOC-042555
5.22694e-05	5.42209	0.026	0.001	1	12	XLOC-055827
5.22694e-05	5.19348	0.026	0.001	1	12	XLOC-059272
5.22694e-05	5.37949	0.026	0.001	1	12	XLOC-059971
5.22694e-05	5.72487	0.026	0.001	1	12	XLOC-063331
5.22694e-05	5.30781	0.026	0.001	1	12	XLOC-064847
5.22694e-05	5.91035	0.026	0.001	1	12	XLOC-065524
5.22694e-05	5.29686	0.026	0.001	1	12	XLOC-069217
5.26116e-05	2.33839	0.211	0.058	1	12	XLOC-045308
5.2828e-05	5.14357	0.026	0.001	1	12	XLOC-000110
5.2828e-05	5.37492	0.026	0.001	1	12	XLOC-002580
5.2828e-05	5.28449	0.026	0.001	1	12	XLOC-005162
5.2828e-05	5.20913	0.026	0.001	1	12	XLOC-009706
5.2828e-05	4.91753	0.026	0.001	1	12	XLOC-014190
5.2828e-05	5.01207	0.026	0.001	1	12	XLOC-019935
5.2828e-05	5.18122	0.026	0.001	1	12	XLOC-020672
5.2828e-05	5.33584	0.026	0.001	1	12	XLOC-021373
5.2828e-05	5.69085	0.026	0.001	1	12	XLOC-021782
5.2828e-05	5.02502	0.026	0.001	1	12	XLOC-026144
5.2828e-05	5.31343	0.026	0.001	1	12	XLOC-031549
5.2828e-05	5.05223	0.026	0.001	1	12	XLOC-032289
5.2828e-05	4.77262	0.026	0.001	1	12	XLOC-033167
5.2828e-05	4.35754	0.026	0.001	1	12	XLOC-037055
5.2828e-05	5.15289	0.026	0.001	1	12	XLOC-039305
5.2828e-05	5.06213	0.026	0.001	1	12	XLOC-046174
5.2828e-05	5.46399	0.026	0.001	1	12	XLOC-046233
5.2828e-05	4.88919	0.026	0.001	1	12	XLOC-046856
5.2828e-05	5.01896	0.026	0.001	1	12	XLOC-050375
5.2828e-05	4.64723	0.026	0.001	1	12	XLOC-051207
5.2828e-05	4.78134	0.026	0.001	1	12	XLOC-054120
5.2828e-05	4.83797	0.026	0.001	1	12	XLOC-055412
5.2828e-05	5.34976	0.026	0.001	1	12	XLOC-055686
5.2828e-05	4.57379	0.026	0.001	1	12	XLOC-066239
5.2828e-05	4.90413	0.026	0.001	1	12	XLOC-068645
5.30311e-05	2.11139	0.211	0.057	1	12	XLOC-009020
5.33922e-05	5.11059	0.026	0.001	1	12	XLOC-000167
5.33922e-05	4.96616	0.026	0.001	1	12	XLOC-006385
5.33922e-05	4.9892	0.026	0.001	1	12	XLOC-007596
5.33922e-05	4.98232	0.026	0.001	1	12	XLOC-010991
5.33922e-05	4.78031	0.026	0.001	1	12	XLOC-017646
5.33922e-05	4.52324	0.026	0.001	1	12	XLOC-021577
5.33922e-05	5.15082	0.026	0.001	1	12	XLOC-024105
5.33922e-05	4.61088	0.026	0.001	1	12	XLOC-025026
5.33922e-05	5.4732	0.026	0.001	1	12	XLOC-031953
5.33922e-05	4.73521	0.026	0.001	1	12	XLOC-032976
5.33922e-05	4.54196	0.026	0.001	1	12	XLOC-039669
5.33922e-05	5.2442	0.026	0.001	1	12	XLOC-044703
5.33922e-05	4.56772	0.026	0.001	1	12	XLOC-047188
5.33922e-05	4.69361	0.026	0.001	1	12	XLOC-048023
5.33922e-05	4.32917	0.026	0.001	1	12	XLOC-048287
5.33922e-05	4.90674	0.026	0.001	1	12	XLOC-049065
5.33922e-05	4.68373	0.026	0.001	1	12	XLOC-052498
5.33922e-05	5.18208	0.026	0.001	1	12	XLOC-054063
5.33922e-05	4.51727	0.026	0.001	1	12	XLOC-054728
5.33922e-05	5.10803	0.026	0.001	1	12	XLOC-055859
5.33922e-05	4.81215	0.026	0.001	1	12	XLOC-059307
5.33922e-05	5.15445	0.026	0.001	1	12	XLOC-059716
5.33922e-05	5.04818	0.026	0.001	1	12	XLOC-062568
5.33922e-05	4.62036	0.026	0.001	1	12	XLOC-064405
5.33922e-05	4.90236	0.026	0.001	1	12	XLOC-066186
5.33922e-05	4.56625	0.026	0.001	1	12	XLOC-067409
5.39622e-05	4.25793	0.026	0.001	1	12	XLOC-008711
5.39622e-05	4.09048	0.026	0.001	1	12	XLOC-013699
5.39622e-05	4.15121	0.026	0.001	1	12	XLOC-014068
5.39622e-05	4.36025	0.026	0.001	1	12	XLOC-015377
5.39622e-05	4.77736	0.026	0.001	1	12	XLOC-016668
5.39622e-05	4.25391	0.026	0.001	1	12	XLOC-019867
5.39622e-05	4.73787	0.026	0.001	1	12	XLOC-020528
5.39622e-05	4.66369	0.026	0.001	1	12	XLOC-025712
5.39622e-05	4.26125	0.026	0.001	1	12	XLOC-027185
5.39622e-05	4.45351	0.026	0.001	1	12	XLOC-033204
5.39622e-05	4.70868	0.026	0.001	1	12	XLOC-033670
5.39622e-05	4.81099	0.026	0.001	1	12	XLOC-040619
5.39622e-05	4.09985	0.026	0.001	1	12	XLOC-046240
5.39622e-05	4.45357	0.026	0.001	1	12	XLOC-048109
5.39622e-05	4.75174	0.026	0.001	1	12	XLOC-050926
5.39622e-05	4.41807	0.026	0.001	1	12	XLOC-054628
5.39622e-05	4.15112	0.026	0.001	1	12	XLOC-059169
5.39622e-05	3.45135	0.026	0.001	1	12	XLOC-061414
5.39622e-05	4.3481	0.026	0.001	1	12	XLOC-063456
5.39622e-05	4.44478	0.026	0.001	1	12	XLOC-066120
5.45379e-05	4.1595	0.026	0.001	1	12	XLOC-000625
5.45379e-05	4.16844	0.026	0.001	1	12	XLOC-012480
5.45379e-05	3.96306	0.026	0.001	1	12	XLOC-021238
5.45379e-05	3.61564	0.026	0.001	1	12	XLOC-021980
5.45379e-05	4.29164	0.026	0.001	1	12	XLOC-033827
5.45379e-05	4.31726	0.026	0.001	1	12	XLOC-034702
5.45379e-05	4.3484	0.026	0.001	1	12	XLOC-034850
5.45379e-05	4.07462	0.026	0.001	1	12	XLOC-046057
5.45379e-05	4.10006	0.026	0.001	1	12	XLOC-064175
5.45379e-05	3.84014	0.026	0.001	1	12	XLOC-064369
5.45379e-05	4.39499	0.026	0.001	1	12	XLOC-067008
5.60519e-05	3.1793	0.079	0.01	1	12	XLOC-006721
5.6098e-05	1.76493	0.211	0.057	1	12	XLOC-014417
5.75865e-05	3.17422	0.079	0.01	1	12	XLOC-025521
5.77668e-05	1.73777	0.211	0.056	1	12	XLOC-043688
5.81154e-05	0.953593	0.658	0.335	1	12	XLOC-011882
6.21522e-05	2.21901	0.158	0.035	1	12	XLOC-040623
6.43331e-05	1.37267	0.921	0.703	1	12	XLOC-062680
6.72122e-05	1.49412	0.368	0.149	1	12	XLOC-005883
6.73853e-05	1.766	0.132	0.026	1	12	XLOC-019206
6.78231e-05	1.78138	0.237	0.07	1	12	XLOC-026513
7.02109e-05	2.314	0.158	0.037	1	12	XLOC-044701
7.05865e-05	3.51565	0.079	0.011	1	12	XLOC-000201
7.24704e-05	3.38296	0.079	0.011	1	12	XLOC-000190
7.38808e-05	2.7119	0.158	0.037	1	12	XLOC-024156
7.45324e-05	1.54512	0.553	0.295	1	12	XLOC-067706
7.66128e-05	2.5357	0.105	0.018	1	12	XLOC-018373
7.68858e-05	2.55506	0.132	0.026	1	12	XLOC-017233
7.9799e-05	2.71292	0.105	0.018	1	12	XLOC-025684
8.0881e-05	3.65533	0.053	0.005	1	12	XLOC-064855
8.17491e-05	3.92952	0.053	0.005	1	12	XLOC-009099
8.17491e-05	3.66077	0.053	0.005	1	12	XLOC-018543
8.4195e-05	1.67738	0.553	0.325	1	12	XLOC-012610
8.44166e-05	1.36419	0.395	0.167	1	12	XLOC-004905
8.48061e-05	2.94531	0.132	0.027	1	12	XLOC-019127
8.54294e-05	2.00193	0.158	0.036	1	12	XLOC-032407
8.62233e-05	3.42375	0.053	0.005	1	12	XLOC-065584
8.71455e-05	2.43796	0.053	0.005	1	12	XLOC-002557
8.73254e-05	1.64395	0.342	0.132	1	12	XLOC-024892
9.2191e-05	3.30741	0.079	0.011	1	12	XLOC-044163
9.52796e-05	3.40822	0.079	0.011	1	12	XLOC-035650
9.5808e-05	2.1827	0.158	0.037	1	12	XLOC-002361
9.63343e-05	-1.57685	0.421	0.712	1	12	XLOC-002212
9.65099e-05	0.611918	0.895	0.597	1	12	XLOC-037851
9.68525e-05	0.908723	0.658	0.356	1	12	XLOC-016958
9.86147e-05	-1.26913	0.5	0.712	1	12	XLOC-001404
9.96377e-05	2.06054	0.132	0.027	1	12	XLOC-039334
0.000100469	2.29501	0.132	0.027	1	12	XLOC-051024
0.000100893	-3.55117	0.053	0.355	1	12	XLOC-039198
0.000105391	1.29269	0.632	0.389	1	12	XLOC-018748
0.000106015	1.43594	0.421	0.187	1	12	XLOC-025633
0.000110202	1.00674	0.526	0.252	1	12	XLOC-041131
0.000112647	1.7643	0.263	0.086	1	12	XLOC-004136
0.000112798	1.308	0.237	0.071	1	12	XLOC-049689
0.00011733	2.22401	0.184	0.049	1	12	XLOC-035678
0.000117778	0.806356	0.5	0.238	1	12	XLOC-064170
0.000118775	-4.17105	0.026	0.321	1	12	XLOC-039432
0.000123693	0.49055	1	0.846	1	12	XLOC-025538
0.000128771	4.20832	0.053	0.005	1	12	XLOC-060419
0.000130725	1.8561	0.184	0.049	1	12	XLOC-001279
0.000132075	3.63595	0.053	0.005	1	12	XLOC-034659
0.000132746	3.84553	0.053	0.005	1	12	XLOC-035987
0.000132746	3.78939	0.053	0.005	1	12	XLOC-056703
0.000134096	3.72952	0.053	0.005	1	12	XLOC-052209
0.000134776	4.14094	0.053	0.005	1	12	XLOC-012857
0.000135023	2.68979	0.105	0.019	1	12	XLOC-031523
0.000137529	3.53557	0.053	0.005	1	12	XLOC-035653
0.000138735	0.906677	0.684	0.424	1	12	XLOC-068120
0.000138826	1.31821	0.316	0.114	1	12	XLOC-017787
0.000138837	1.6037	0.263	0.087	1	12	XLOC-025532
0.000138925	3.1306	0.053	0.005	1	12	XLOC-061086
0.000139184	2.48033	0.105	0.019	1	12	XLOC-035331
0.000139979	2.39947	0.079	0.011	1	12	XLOC-040460
0.000141758	3.43621	0.053	0.005	1	12	XLOC-000924
0.000142474	2.81386	0.053	0.005	1	12	XLOC-064255
0.000145285	2.37712	0.132	0.028	1	12	XLOC-005080
0.000145305	1.86405	0.263	0.089	1	12	XLOC-008932
0.000146293	3.48958	0.079	0.011	1	12	XLOC-044396
0.000149593	1.04349	0.711	0.412	1	12	XLOC-066581
0.000152824	2.35913	0.105	0.019	1	12	XLOC-006266
0.00015342	3.35545	0.105	0.019	1	12	XLOC-019768
0.000153605	2.66629	0.105	0.019	1	12	XLOC-019458
0.00015383	1.72618	0.211	0.061	1	12	XLOC-062660
0.000154514	2.18014	0.158	0.038	1	12	XLOC-063870
0.000157922	3.67896	0.079	0.011	1	12	XLOC-019131
0.000158471	3.26207	0.079	0.011	1	12	XLOC-033073
0.000163656	2.39554	0.158	0.039	1	12	XLOC-021467
0.000164716	0.992947	0.842	0.652	1	12	XLOC-022798
0.000166532	2.44984	0.158	0.039	1	12	XLOC-060197
0.000167989	2.15903	0.132	0.028	1	12	XLOC-058125
0.000168956	1.68874	0.184	0.049	1	12	XLOC-052256
0.000170418	2.65486	0.079	0.011	1	12	XLOC-042894
0.000171678	2.05564	0.184	0.05	1	12	XLOC-036358
0.00017599	1.84476	0.158	0.038	1	12	XLOC-003913
0.00017701	-2.82315	0.053	0.351	1	12	XLOC-011323
0.000178232	2.66006	0.079	0.011	1	12	XLOC-060196
0.000181365	2.5248	0.132	0.029	1	12	XLOC-022214
0.000182388	1.32875	0.395	0.171	1	12	XLOC-004654
0.000183657	2.31284	0.105	0.019	1	12	XLOC-069384
0.000185294	0.56445	0.895	0.67	1	12	XLOC-010073
0.000186894	1.54212	0.421	0.198	1	12	XLOC-036520
0.000200897	2.80815	0.105	0.02	1	12	XLOC-055519
0.000202116	4.17343	0.053	0.006	1	12	XLOC-034184
0.0002048	1.56812	0.342	0.138	1	12	XLOC-050285
0.000206047	3.69763	0.053	0.006	1	12	XLOC-017105
0.000206047	3.70565	0.053	0.006	1	12	XLOC-051377
0.000206392	-0.557254	1	0.97	1	12	XLOC-035312
0.000209043	3.54976	0.053	0.006	1	12	XLOC-025469
0.000211186	2.45092	0.132	0.029	1	12	XLOC-027337
0.000211261	2.77733	0.079	0.012	1	12	XLOC-051409
0.00021208	3.64251	0.053	0.006	1	12	XLOC-011888
0.00021208	3.49696	0.053	0.006	1	12	XLOC-023798
0.000216194	3.41613	0.053	0.006	1	12	XLOC-034747
0.000216194	3.37178	0.053	0.006	1	12	XLOC-044545
0.000216194	3.41424	0.053	0.006	1	12	XLOC-062372
0.000217234	3.57669	0.053	0.006	1	12	XLOC-016951
0.000218278	3.32507	0.053	0.006	1	12	XLOC-014489
0.000218278	3.25146	0.053	0.006	1	12	XLOC-025064
0.000220382	3.27856	0.053	0.006	1	12	XLOC-010039
0.000220382	3.18291	0.053	0.006	1	12	XLOC-057441
0.000222624	2.51258	0.105	0.02	1	12	XLOC-037047
0.000223573	3.21983	0.053	0.006	1	12	XLOC-023505
0.000226427	1.29074	0.5	0.263	1	12	XLOC-027018
0.00022661	1.0313	0.579	0.315	1	12	XLOC-063179
0.000226808	3.05584	0.053	0.006	1	12	XLOC-058366
0.000228566	0.977863	0.895	0.825	1	12	XLOC-018461
0.000228988	2.76864	0.053	0.006	1	12	XLOC-039245
0.00023216	2.3915	0.105	0.02	1	12	XLOC-006819
0.000237295	3.48205	0.132	0.03	1	12	XLOC-033165
0.000238188	0.994837	0.579	0.324	1	12	XLOC-052502
0.000252663	3.17644	0.079	0.012	1	12	XLOC-059152
0.000253736	2.91387	0.105	0.02	1	12	XLOC-015654
0.000258585	1.90817	0.211	0.065	1	12	XLOC-060142
0.000260333	2.79724	0.105	0.02	1	12	XLOC-064071
0.000260969	5.38257	0.026	0.001	1	12	XLOC-015596
0.000260969	5.1744	0.026	0.001	1	12	XLOC-021248
0.000260969	5.25805	0.026	0.001	1	12	XLOC-030228
0.000260969	5.5393	0.026	0.001	1	12	XLOC-034736
0.000260969	6.09483	0.026	0.001	1	12	XLOC-040729
0.000260969	5.13218	0.026	0.001	1	12	XLOC-045690
0.000260969	5.23062	0.026	0.001	1	12	XLOC-047734
0.000260969	5.27827	0.026	0.001	1	12	XLOC-048020
0.000260969	5.44728	0.026	0.001	1	12	XLOC-052900
0.000260969	5.91567	0.026	0.001	1	12	XLOC-054842
0.000260969	5.57254	0.026	0.001	1	12	XLOC-055071
0.000260969	4.99694	0.026	0.001	1	12	XLOC-055196
0.000260969	6.01159	0.026	0.001	1	12	XLOC-062822
0.000262428	1.17707	0.421	0.186	1	12	XLOC-065711
0.00026329	5.42401	0.026	0.001	1	12	XLOC-000301
0.00026329	5.34221	0.026	0.001	1	12	XLOC-003051
0.00026329	4.03753	0.026	0.001	1	12	XLOC-003414
0.00026329	5.40843	0.026	0.001	1	12	XLOC-009842
0.00026329	4.73426	0.026	0.001	1	12	XLOC-015572
0.00026329	4.6955	0.026	0.001	1	12	XLOC-019463
0.00026329	4.70891	0.026	0.001	1	12	XLOC-027322
0.00026329	4.8893	0.026	0.001	1	12	XLOC-028046
0.00026329	5.04371	0.026	0.001	1	12	XLOC-028992
0.00026329	4.86611	0.026	0.001	1	12	XLOC-029042
0.00026329	4.84995	0.026	0.001	1	12	XLOC-029370
0.00026329	4.96149	0.026	0.001	1	12	XLOC-033969
0.00026329	4.93917	0.026	0.001	1	12	XLOC-035545
0.00026329	5.03965	0.026	0.001	1	12	XLOC-038957
0.00026329	5.12657	0.026	0.001	1	12	XLOC-040417
0.00026329	4.90055	0.026	0.001	1	12	XLOC-040940
0.00026329	4.55628	0.026	0.001	1	12	XLOC-041401
0.00026329	4.93193	0.026	0.001	1	12	XLOC-043006
0.00026329	5.2488	0.026	0.001	1	12	XLOC-060344
0.00026329	4.73592	0.026	0.001	1	12	XLOC-064902
0.00026329	4.72881	0.026	0.001	1	12	XLOC-064939
0.00026329	4.93033	0.026	0.001	1	12	XLOC-065580
0.00026563	4.89417	0.026	0.001	1	12	XLOC-001605
0.00026563	4.78425	0.026	0.001	1	12	XLOC-003549
0.00026563	4.96835	0.026	0.001	1	12	XLOC-003887
0.00026563	4.7221	0.026	0.001	1	12	XLOC-007219
0.00026563	4.99275	0.026	0.001	1	12	XLOC-015127
0.00026563	4.57643	0.026	0.001	1	12	XLOC-016365
0.00026563	4.77897	0.026	0.001	1	12	XLOC-017118
0.00026563	4.72721	0.026	0.001	1	12	XLOC-017321
0.00026563	4.31767	0.026	0.001	1	12	XLOC-025746
0.00026563	3.94664	0.026	0.001	1	12	XLOC-033135
0.00026563	4.69271	0.026	0.001	1	12	XLOC-035451
0.00026563	4.80659	0.026	0.001	1	12	XLOC-036584
0.00026563	4.24747	0.026	0.001	1	12	XLOC-045693
0.00026563	4.66775	0.026	0.001	1	12	XLOC-050047
0.00026563	4.45474	0.026	0.001	1	12	XLOC-051080
0.00026563	4.37945	0.026	0.001	1	12	XLOC-059820
0.00026563	4.74026	0.026	0.001	1	12	XLOC-060547
0.00026563	3.69252	0.026	0.001	1	12	XLOC-062011
0.00026563	4.62401	0.026	0.001	1	12	XLOC-063285
0.00026563	4.47689	0.026	0.001	1	12	XLOC-066246
0.00026563	4.67674	0.026	0.001	1	12	XLOC-068226
0.00026563	4.8582	0.026	0.001	1	12	XLOC-068432
0.000265682	1.55001	0.289	0.11	1	12	XLOC-002286
0.000267195	2.90658	0.079	0.012	1	12	XLOC-002489
0.00026799	4.41143	0.026	0.001	1	12	XLOC-000358
0.00026799	4.51202	0.026	0.001	1	12	XLOC-000691
0.00026799	4.80192	0.026	0.001	1	12	XLOC-005627
0.00026799	4.62566	0.026	0.001	1	12	XLOC-008865
0.00026799	4.06671	0.026	0.001	1	12	XLOC-017045
0.00026799	4.46333	0.026	0.001	1	12	XLOC-018195
0.00026799	4.22017	0.026	0.001	1	12	XLOC-025317
0.00026799	4.24892	0.026	0.001	1	12	XLOC-027140
0.00026799	4.29772	0.026	0.001	1	12	XLOC-027144
0.00026799	4.3363	0.026	0.001	1	12	XLOC-027584
0.00026799	4.57092	0.026	0.001	1	12	XLOC-030940
0.00026799	4.13158	0.026	0.001	1	12	XLOC-033626
0.00026799	4.4947	0.026	0.001	1	12	XLOC-035544
0.00026799	4.36402	0.026	0.001	1	12	XLOC-046124
0.00026799	4.27026	0.026	0.001	1	12	XLOC-049637
0.00026799	4.57356	0.026	0.001	1	12	XLOC-055423
0.00026799	4.30689	0.026	0.001	1	12	XLOC-058479
0.00026799	4.47737	0.026	0.001	1	12	XLOC-060372
0.00026799	4.50426	0.026	0.001	1	12	XLOC-060505
0.00026799	4.51973	0.026	0.001	1	12	XLOC-060765
0.00026799	4.35444	0.026	0.001	1	12	XLOC-063087
0.00026799	4.69979	0.026	0.001	1	12	XLOC-066180
0.00026799	4.27823	0.026	0.001	1	12	XLOC-066768
0.00027037	3.75768	0.026	0.001	1	12	XLOC-006299
0.00027037	4.27056	0.026	0.001	1	12	XLOC-006649
0.00027037	4.2149	0.026	0.001	1	12	XLOC-014555
0.00027037	4.35889	0.026	0.001	1	12	XLOC-016669
0.00027037	3.83595	0.026	0.001	1	12	XLOC-018142
0.00027037	4.14961	0.026	0.001	1	12	XLOC-022151
0.00027037	4.1196	0.026	0.001	1	12	XLOC-022278
0.00027037	4.13336	0.026	0.001	1	12	XLOC-033474
0.00027037	3.18942	0.026	0.001	1	12	XLOC-042219
0.00027037	4.2444	0.026	0.001	1	12	XLOC-043835
0.00027037	3.97284	0.026	0.001	1	12	XLOC-044754
0.00027037	4.34455	0.026	0.001	1	12	XLOC-045943
0.00027037	3.80814	0.026	0.001	1	12	XLOC-050419
0.00027037	3.8245	0.026	0.001	1	12	XLOC-050818
0.00027037	4.33393	0.026	0.001	1	12	XLOC-052255
0.00027037	3.57974	0.026	0.001	1	12	XLOC-056116
0.00027037	4.31709	0.026	0.001	1	12	XLOC-057089
0.00027037	4.43146	0.026	0.001	1	12	XLOC-065572
0.000272769	4.28443	0.026	0.001	1	12	XLOC-000449
0.000272769	3.54138	0.026	0.001	1	12	XLOC-011501
0.000272769	3.9891	0.026	0.001	1	12	XLOC-046758
0.000272769	3.98615	0.026	0.001	1	12	XLOC-055624
0.000272769	3.84045	0.026	0.001	1	12	XLOC-065927
0.000272769	3.54584	0.026	0.001	1	12	XLOC-066010
0.000272769	4.2737	0.026	0.001	1	12	XLOC-067097
0.000274213	1.34383	0.421	0.196	1	12	XLOC-022822
0.000274762	1.57009	0.316	0.127	1	12	XLOC-001141
0.000277921	2.49859	0.079	0.012	1	12	XLOC-047106
0.00027854	1.68558	0.237	0.079	1	12	XLOC-052625
0.000280312	1.49229	0.447	0.245	1	12	XLOC-015752
0.000281818	2.79585	0.105	0.02	1	12	XLOC-021870
0.000284381	-5.1886	0	0.264	1	12	XLOC-063969
0.000284611	0.87214	0.763	0.491	1	12	XLOC-009015
0.000288461	3.42986	0.079	0.012	1	12	XLOC-066712
0.000293158	3.49195	0.079	0.012	1	12	XLOC-051828
0.000293806	1.39026	0.5	0.259	1	12	XLOC-001953
0.000294623	1.95934	0.132	0.029	1	12	XLOC-038292
0.000297588	1.38513	0.368	0.165	1	12	XLOC-056671
0.000298912	1.09559	0.368	0.152	1	12	XLOC-067920
0.000299854	3.3015	0.079	0.012	1	12	XLOC-061399
0.000304778	4.2787	0.053	0.006	1	12	XLOC-066302
0.00031185	2.79028	0.053	0.006	1	12	XLOC-025452
0.000317617	3.7555	0.053	0.006	1	12	XLOC-057912
0.000317617	3.75461	0.053	0.006	1	12	XLOC-058092
0.000319075	3.87273	0.053	0.006	1	12	XLOC-016205
0.000320538	3.61823	0.053	0.006	1	12	XLOC-021971
0.000324967	3.56407	0.053	0.006	1	12	XLOC-008169
0.000327048	2.57282	0.079	0.012	1	12	XLOC-012230
0.000331267	2.57877	0.079	0.012	1	12	XLOC-002121
0.00033379	0.820397	0.447	0.205	1	12	XLOC-063727
0.000334493	-1.18506	0.553	0.728	1	12	XLOC-027973
0.000334789	1.48389	0.5	0.291	1	12	XLOC-005581
0.000335525	3.39474	0.053	0.006	1	12	XLOC-041835
0.000335525	3.31056	0.053	0.006	1	12	XLOC-060857
0.000337831	2.74002	0.105	0.021	1	12	XLOC-059156
0.00034001	-0.53162	1	0.976	1	12	XLOC-068106
0.000340147	2.98108	0.053	0.006	1	12	XLOC-002363
0.000342845	2.37306	0.158	0.042	1	12	XLOC-013180
0.000350041	1.6758	0.421	0.217	1	12	XLOC-040277
0.000355401	2.42361	0.079	0.012	1	12	XLOC-053972
0.000374834	1.15254	0.526	0.278	1	12	XLOC-051398
0.000383246	0.829924	0.579	0.313	1	12	XLOC-025212
0.000385839	2.88404	0.079	0.013	1	12	XLOC-052496
0.000389677	1.72181	0.158	0.041	1	12	XLOC-040314
0.000396188	1.7672	0.184	0.053	1	12	XLOC-047337
0.000411417	1.21731	0.5	0.273	1	12	XLOC-002116
0.000419549	1.70639	0.132	0.03	1	12	XLOC-024114
0.00043707	1.0035	0.632	0.367	1	12	XLOC-009687
0.000453657	3.9728	0.053	0.006	1	12	XLOC-054637
0.000459649	3.88153	0.053	0.006	1	12	XLOC-051774
0.000463345	2.97953	0.079	0.013	1	12	XLOC-032142
0.000467753	3.40735	0.053	0.006	1	12	XLOC-022392
0.000471855	3.45538	0.053	0.006	1	12	XLOC-035339
0.00047599	3.24668	0.053	0.006	1	12	XLOC-040339
0.00047599	3.29729	0.053	0.006	1	12	XLOC-042112
0.000476255	1.72174	0.237	0.084	1	12	XLOC-009614
0.000480945	1.64951	0.263	0.097	1	12	XLOC-062357
0.000482256	3.23932	0.053	0.006	1	12	XLOC-042569
0.000486506	2.24922	0.158	0.042	1	12	XLOC-012081
0.000488235	1.9433	0.158	0.042	1	12	XLOC-026518
0.000489307	0.876721	0.526	0.27	1	12	XLOC-002582
0.000492872	3.12339	0.053	0.006	1	12	XLOC-057735
0.000493856	2.01263	0.211	0.069	1	12	XLOC-009034
0.000499345	2.70257	0.053	0.006	1	12	XLOC-043862
0.000503705	2.93714	0.053	0.006	1	12	XLOC-036809
0.000504775	2.68243	0.079	0.013	1	12	XLOC-005209
0.000504959	2.68787	0.105	0.022	1	12	XLOC-062179
0.00051031	2.67711	0.053	0.006	1	12	XLOC-055109
0.000528782	1.62806	0.105	0.021	1	12	XLOC-004085
0.00052981	1.26049	0.368	0.167	1	12	XLOC-055477
0.000542435	3.30684	0.079	0.013	1	12	XLOC-006844
0.000560618	1.74267	0.158	0.042	1	12	XLOC-009926
0.000566544	2.97673	0.079	0.013	1	12	XLOC-037652
0.000570474	-3.23484	0.026	0.284	1	12	XLOC-069538
0.000577902	2.44366	0.105	0.022	1	12	XLOC-056065
0.000586266	1.97089	0.105	0.021	1	12	XLOC-045896
0.000588438	2.04007	0.211	0.071	1	12	XLOC-066454
0.000607271	0.794097	0.526	0.269	1	12	XLOC-046113
0.000612554	2.09116	0.132	0.032	1	12	XLOC-001218
0.000615375	2.27849	0.158	0.044	1	12	XLOC-034890
0.000617286	1.4542	0.263	0.099	1	12	XLOC-046242
0.000620391	0.468782	0.947	0.73	1	12	XLOC-051111
0.000628536	1.20584	0.605	0.361	1	12	XLOC-009283
0.000628944	2.22514	0.158	0.044	1	12	XLOC-051492
0.000634804	4.12598	0.053	0.006	1	12	XLOC-008710
0.000637468	4.21064	0.053	0.006	1	12	XLOC-059653
0.000640141	3.95321	0.053	0.006	1	12	XLOC-025227
0.000640141	3.81098	0.053	0.006	1	12	XLOC-033035
0.000642825	3.92337	0.053	0.006	1	12	XLOC-003800
0.000644991	1.46408	0.211	0.069	1	12	XLOC-004605
0.000659844	1.24327	0.526	0.31	1	12	XLOC-059122
0.000664676	4.47662	0.053	0.006	1	12	XLOC-029471
0.000670246	3.22375	0.053	0.006	1	12	XLOC-030184
0.000670246	3.41937	0.053	0.006	1	12	XLOC-058842
0.000678525	2.25134	0.158	0.045	1	12	XLOC-056677
0.000678682	3.14288	0.053	0.006	1	12	XLOC-020450
0.000678682	3.19392	0.053	0.006	1	12	XLOC-026668
0.000686436	2.22034	0.158	0.045	1	12	XLOC-051350
0.000690792	0.733087	0.842	0.612	1	12	XLOC-047646
0.000692148	0.974807	0.684	0.487	1	12	XLOC-000745
0.000692403	0.709364	0.684	0.441	1	12	XLOC-021841
0.00069836	1.29266	0.368	0.166	1	12	XLOC-034280
0.000701663	2.71187	0.053	0.006	1	12	XLOC-067272
0.000701663	2.80515	0.053	0.006	1	12	XLOC-022759
0.000702613	0.906973	0.342	0.142	1	12	XLOC-005611
0.000703906	-2.56039	0.105	0.368	1	12	XLOC-020310
0.000713423	2.81545	0.053	0.006	1	12	XLOC-054058
0.000718339	2.38535	0.105	0.022	1	12	XLOC-045759
0.000724186	2.70164	0.079	0.014	1	12	XLOC-057231
0.000729095	0.826592	0.763	0.568	1	12	XLOC-045500
0.00074242	0.801973	0.474	0.24	1	12	XLOC-025162
0.000747328	-0.463728	1	0.991	1	12	XLOC-035004
0.000752106	2.21149	0.079	0.014	1	12	XLOC-067695
0.0007576	-0.384958	1	0.976	1	12	XLOC-067864
0.000765327	2.46532	0.079	0.014	1	12	XLOC-001191
0.000766522	1.85218	0.184	0.057	1	12	XLOC-037902
0.000770214	2.50098	0.105	0.023	1	12	XLOC-053550
0.000772193	1.19238	0.395	0.193	1	12	XLOC-001946
0.000791434	2.33002	0.105	0.023	1	12	XLOC-050979
0.000792418	2.18087	0.079	0.014	1	12	XLOC-036306
0.000807134	-0.681005	0.816	0.924	1	12	XLOC-020035
0.000829893	0.711425	0.658	0.421	1	12	XLOC-038398
0.000831971	5.1428	0.026	0.002	1	12	XLOC-016649
0.000831971	5.55512	0.026	0.002	1	12	XLOC-018850
0.000831971	4.91847	0.026	0.002	1	12	XLOC-026711
0.000831971	5.66972	0.026	0.002	1	12	XLOC-033808
0.000831971	5.20998	0.026	0.002	1	12	XLOC-044131
0.000831971	5.50425	0.026	0.002	1	12	XLOC-044771
0.000831971	4.76984	0.026	0.002	1	12	XLOC-049437
0.000831971	5.22418	0.026	0.002	1	12	XLOC-056222
0.000831971	5.50966	0.026	0.002	1	12	XLOC-056697
0.000836536	2.26776	0.184	0.058	1	12	XLOC-044661
0.000838305	4.50895	0.026	0.002	1	12	XLOC-006885
0.000838305	5.08782	0.026	0.002	1	12	XLOC-009821
0.000838305	4.78462	0.026	0.002	1	12	XLOC-017934
0.000838305	4.4855	0.026	0.002	1	12	XLOC-020695
0.000838305	4.96236	0.026	0.002	1	12	XLOC-033872
0.000838305	4.50548	0.026	0.002	1	12	XLOC-034960
0.000838305	4.4307	0.026	0.002	1	12	XLOC-038223
0.000838305	3.7572	0.026	0.002	1	12	XLOC-038225
0.000838305	4.70141	0.026	0.002	1	12	XLOC-040904
0.000838305	4.86919	0.026	0.002	1	12	XLOC-046036
0.000838305	4.57539	0.026	0.002	1	12	XLOC-050609
0.000838305	4.64844	0.026	0.002	1	12	XLOC-051224
0.000838305	4.87256	0.026	0.002	1	12	XLOC-053199
0.000838305	4.75352	0.026	0.002	1	12	XLOC-058435
0.000838305	5.10557	0.026	0.002	1	12	XLOC-059927
0.000838305	4.6236	0.026	0.002	1	12	XLOC-067831
0.000844683	4.45825	0.026	0.002	1	12	XLOC-001261
0.000844683	4.31687	0.026	0.002	1	12	XLOC-001472
0.000844683	4.51054	0.026	0.002	1	12	XLOC-005573
0.000844683	3.77115	0.026	0.002	1	12	XLOC-010041
0.000844683	4.46417	0.026	0.002	1	12	XLOC-012466
0.000844683	4.56378	0.026	0.002	1	12	XLOC-015341
0.000844683	4.63903	0.026	0.002	1	12	XLOC-018131
0.000844683	4.54691	0.026	0.002	1	12	XLOC-018861
0.000844683	4.5004	0.026	0.002	1	12	XLOC-021548
0.000844683	4.73672	0.026	0.002	1	12	XLOC-021790
0.000844683	4.43901	0.026	0.002	1	12	XLOC-023817
0.000844683	4.52643	0.026	0.002	1	12	XLOC-024175
0.000844683	4.18035	0.026	0.002	1	12	XLOC-028519
0.000844683	4.31829	0.026	0.002	1	12	XLOC-031033
0.000844683	4.70724	0.026	0.002	1	12	XLOC-034434
0.000844683	4.35778	0.026	0.002	1	12	XLOC-034889
0.000844683	4.5646	0.026	0.002	1	12	XLOC-043746
0.000844683	4.5453	0.026	0.002	1	12	XLOC-056014
0.000844683	4.43377	0.026	0.002	1	12	XLOC-057647
0.000844683	4.1377	0.026	0.002	1	12	XLOC-058702
0.000844683	4.48117	0.026	0.002	1	12	XLOC-062524
0.000850435	1.58158	0.158	0.044	1	12	XLOC-033609
0.000851107	4.32747	0.026	0.002	1	12	XLOC-007957
0.000851107	3.777	0.026	0.002	1	12	XLOC-016027
0.000851107	4.30435	0.026	0.002	1	12	XLOC-021181
0.000851107	4.36688	0.026	0.002	1	12	XLOC-024828
0.000851107	4.12362	0.026	0.002	1	12	XLOC-027436
0.000851107	4.44931	0.026	0.002	1	12	XLOC-044370
0.000851107	3.7193	0.026	0.002	1	12	XLOC-046759
0.000851107	3.80413	0.026	0.002	1	12	XLOC-054838
0.000851107	4.2237	0.026	0.002	1	12	XLOC-062845
0.000851107	4.23871	0.026	0.002	1	12	XLOC-063176
0.000851107	4.53098	0.026	0.002	1	12	XLOC-063698
0.000851107	4.25479	0.026	0.002	1	12	XLOC-066756
0.000854586	2.73416	0.079	0.014	1	12	XLOC-058466
0.000857576	4.19354	0.026	0.002	1	12	XLOC-006374
0.000857576	3.70206	0.026	0.002	1	12	XLOC-007123
0.000857576	3.87748	0.026	0.002	1	12	XLOC-007462
0.000857576	3.72689	0.026	0.002	1	12	XLOC-013160
0.000857576	3.42513	0.026	0.002	1	12	XLOC-018244
0.000857576	4.22778	0.026	0.002	1	12	XLOC-019423
0.000857576	3.66902	0.026	0.002	1	12	XLOC-024145
0.000857576	4.04458	0.026	0.002	1	12	XLOC-028260
0.000857576	4.21088	0.026	0.002	1	12	XLOC-035374
0.000857576	4.02222	0.026	0.002	1	12	XLOC-037266
0.000857576	4.08354	0.026	0.002	1	12	XLOC-050768
0.000857576	4.0554	0.026	0.002	1	12	XLOC-053197
0.000857576	4.04508	0.026	0.002	1	12	XLOC-056955
0.000857576	2.36942	0.026	0.002	1	12	XLOC-060525
0.000857576	4.16528	0.026	0.002	1	12	XLOC-060551
0.000857576	3.80037	0.026	0.002	1	12	XLOC-065919
0.000857576	3.96661	0.026	0.002	1	12	XLOC-066855
0.000863505	2.36461	0.132	0.034	1	12	XLOC-064323
0.00086409	4.054	0.026	0.002	1	12	XLOC-057177
0.00086409	3.88194	0.026	0.002	1	12	XLOC-018873
0.00086409	4.15336	0.026	0.002	1	12	XLOC-020620
0.00086409	3.51546	0.026	0.002	1	12	XLOC-032426
0.00086409	4.13024	0.026	0.002	1	12	XLOC-034441
0.00086409	4.09091	0.026	0.002	1	12	XLOC-038097
0.00086409	4.13906	0.026	0.002	1	12	XLOC-039678
0.00086409	3.93071	0.026	0.002	1	12	XLOC-052914
0.00086409	3.86896	0.026	0.002	1	12	XLOC-059082
0.00086409	3.81157	0.026	0.002	1	12	XLOC-062429
0.000870651	3.34058	0.026	0.002	1	12	XLOC-010386
0.000870651	3.49185	0.026	0.002	1	12	XLOC-046638
0.000870651	3.82891	0.026	0.002	1	12	XLOC-064202
0.000875365	2.03694	0.184	0.058	1	12	XLOC-013120
0.000879274	2.52868	0.079	0.014	1	12	XLOC-004858
0.000879349	3.90935	0.053	0.007	1	12	XLOC-001041
0.000887531	-2.41762	0.053	0.311	1	12	XLOC-050388
0.000892566	1.70283	0.237	0.086	1	12	XLOC-028443
0.000896215	1.8686	0.237	0.09	1	12	XLOC-056803
0.00089757	2.77392	0.105	0.023	1	12	XLOC-054140
0.000900737	3.37856	0.053	0.007	1	12	XLOC-006902
0.000904349	3.66111	0.053	0.007	1	12	XLOC-063518
0.000904622	2.45315	0.079	0.014	1	12	XLOC-009465
0.000908019	0.864687	0.368	0.166	1	12	XLOC-023036
0.000909647	2.2914	0.105	0.023	1	12	XLOC-019220
0.000911611	3.48372	0.053	0.007	1	12	XLOC-003850
0.000915597	1.89923	0.184	0.059	1	12	XLOC-021379
0.000917846	1.12136	0.237	0.083	1	12	XLOC-044741
0.000918788	2.93283	0.079	0.014	1	12	XLOC-050555
0.000924311	2.00885	0.132	0.033	1	12	XLOC-062922
0.000930005	3.17155	0.053	0.007	1	12	XLOC-053062
0.000933725	3.3288	0.053	0.007	1	12	XLOC-016919
0.000937476	2.54228	0.105	0.023	1	12	XLOC-040482
0.000941206	3.01881	0.053	0.007	1	12	XLOC-018385
0.000944523	0.771544	0.579	0.341	1	12	XLOC-049566
0.000954455	1.00349	0.658	0.421	1	12	XLOC-036016
0.000956335	3.12823	0.053	0.007	1	12	XLOC-028637
0.000960152	2.82276	0.053	0.007	1	12	XLOC-006478
0.000967829	2.81039	0.053	0.007	1	12	XLOC-009047
0.000971689	2.96727	0.053	0.007	1	12	XLOC-039108
0.000982041	-0.60547	0.868	0.933	1	12	XLOC-009804
0.000983353	2.72163	0.053	0.007	1	12	XLOC-002733
0.000993138	-0.55409	1	0.955	1	12	XLOC-044314
0.000996622	1.81362	0.211	0.074	1	12	XLOC-001616
0.00100015	1.69825	0.211	0.073	1	12	XLOC-035676
0.00100426	1.25782	0.395	0.194	1	12	XLOC-004378
0.00101037	2.36075	0.105	0.023	1	12	XLOC-034910
0.00102116	1.41304	0.289	0.122	1	12	XLOC-028440
0.0010388	0.875511	0.632	0.41	1	12	XLOC-022457
0.00105223	1.74664	0.158	0.046	1	12	XLOC-038289
0.00105288	1.81033	0.158	0.045	1	12	XLOC-028282
0.00106728	2.26745	0.105	0.023	1	12	XLOC-000296
0.00108658	1.32517	0.263	0.102	1	12	XLOC-046001
0.00109758	0.731754	0.5	0.267	1	12	XLOC-063812
0.00110908	1.26065	0.342	0.155	1	12	XLOC-069448
0.00111102	0.857571	0.5	0.272	1	12	XLOC-067501
0.00111112	1.10729	0.342	0.151	1	12	XLOC-009444
0.00111274	0.57324	0.605	0.336	1	12	XLOC-069324
0.00111582	0.940068	0.368	0.169	1	12	XLOC-012985
0.00111798	2.77986	0.079	0.014	1	12	XLOC-021868
0.00114458	-1.3461	0.289	0.555	1	12	XLOC-058369
0.00115401	0.94855	0.421	0.206	1	12	XLOC-067817
0.00117893	1.67398	0.211	0.074	1	12	XLOC-020012
0.00117955	3.57599	0.053	0.007	1	12	XLOC-020073
0.00118521	0.665676	0.763	0.498	1	12	XLOC-003088
0.00118934	2.0198	0.105	0.024	1	12	XLOC-054410
0.00119773	0.913503	0.5	0.289	1	12	XLOC-067291
0.00119783	3.64735	0.053	0.007	1	12	XLOC-065390
0.00120707	3.5258	0.053	0.007	1	12	XLOC-000838
0.00120707	3.53553	0.053	0.007	1	12	XLOC-061085
0.0012102	2.4959	0.079	0.014	1	12	XLOC-047626
0.00121257	0.818105	0.763	0.56	1	12	XLOC-046682
0.00121643	2.41714	0.105	0.024	1	12	XLOC-032814
0.0012165	1.0047	0.395	0.185	1	12	XLOC-067367
0.00122165	2.37247	0.105	0.024	1	12	XLOC-051864
0.00123419	-2.18889	0.079	0.331	1	12	XLOC-002396
0.00123517	3.31877	0.053	0.007	1	12	XLOC-022803
0.00123992	3.49479	0.053	0.007	1	12	XLOC-034769
0.00124945	3.77101	0.053	0.007	1	12	XLOC-007473
0.00124945	3.44408	0.053	0.007	1	12	XLOC-018366
0.00124945	3.1184	0.053	0.007	1	12	XLOC-021996
0.00125218	1.68944	0.184	0.059	1	12	XLOC-001671
0.00125425	3.11301	0.053	0.007	1	12	XLOC-068282
0.00125906	3.07966	0.053	0.007	1	12	XLOC-064096
0.00126399	2.55534	0.158	0.048	1	12	XLOC-036929
0.00126707	1.91405	0.184	0.061	1	12	XLOC-001419
0.00126873	3.0818	0.053	0.007	1	12	XLOC-009628
0.00127377	0.920669	0.447	0.231	1	12	XLOC-004124
0.00127567	-0.880885	0.553	0.74	1	12	XLOC-027835
0.00127795	0.641921	0.684	0.412	1	12	XLOC-012938
0.00128423	-2.40061	0.079	0.324	1	12	XLOC-062958
0.00128582	2.80856	0.053	0.007	1	12	XLOC-014599
0.00130948	1.12937	0.316	0.139	1	12	XLOC-043810
0.00133074	-2.00524	0.053	0.298	1	12	XLOC-009932
0.00134036	1.63031	0.184	0.06	1	12	XLOC-012890
0.0013484	1.40784	0.237	0.087	1	12	XLOC-002094
0.0013496	1.85449	0.158	0.047	1	12	XLOC-044116
0.00136121	1.433	0.237	0.089	1	12	XLOC-043788
0.00136761	2.01631	0.158	0.047	1	12	XLOC-006358
0.00140351	2.47261	0.079	0.015	1	12	XLOC-061879
0.00140538	2.41824	0.079	0.015	1	12	XLOC-046645
0.00141621	1.83786	0.263	0.111	1	12	XLOC-047964
0.00141699	0.610662	0.421	0.21	1	12	XLOC-014635
0.00143706	1.35283	0.368	0.186	1	12	XLOC-024334
0.00151584	2.19528	0.105	0.024	1	12	XLOC-039070
0.00156636	3.77931	0.053	0.007	1	12	XLOC-049954
0.0015838	3.7229	0.053	0.007	1	12	XLOC-009353
0.0015901	-0.47963	1	0.973	1	12	XLOC-045817
0.00159794	2.65024	0.079	0.015	1	12	XLOC-012551
0.00159999	1.61892	0.211	0.076	1	12	XLOC-022966
0.00160734	3.50511	0.053	0.007	1	12	XLOC-020469
0.00161327	3.22289	0.053	0.007	1	12	XLOC-058786
0.00161922	3.63308	0.053	0.007	1	12	XLOC-035244
0.00162039	1.54503	0.342	0.165	1	12	XLOC-041367
0.00162268	0.718849	0.789	0.532	1	12	XLOC-055465
0.00162642	0.831142	0.579	0.36	1	12	XLOC-002845
0.00163119	3.36247	0.053	0.007	1	12	XLOC-054089
0.00164123	1.28312	0.158	0.046	1	12	XLOC-025119
0.00164324	3.17792	0.053	0.007	1	12	XLOC-064397
0.00166205	1.04108	0.526	0.328	1	12	XLOC-044369
0.00166616	2.37865	0.079	0.015	1	12	XLOC-033088
0.00168297	3.03745	0.053	0.007	1	12	XLOC-035054
0.00168363	2.37728	0.079	0.015	1	12	XLOC-042349
0.00169157	0.411551	1	0.869	1	12	XLOC-047505
0.00169226	2.86766	0.053	0.007	1	12	XLOC-025307
0.00169592	2.95033	0.079	0.015	1	12	XLOC-000357
0.00169736	1.64834	0.132	0.035	1	12	XLOC-044591
0.00170127	2.05413	0.079	0.015	1	12	XLOC-040246
0.00171542	1.17702	0.395	0.201	1	12	XLOC-068997
0.00172358	2.70279	0.053	0.007	1	12	XLOC-062368
0.001747	-1.51427	0.211	0.47	1	12	XLOC-059398
0.00174763	1.04276	0.368	0.175	1	12	XLOC-009449
0.00174958	0.850705	0.474	0.237	1	12	XLOC-056510
0.00175318	2.03072	0.211	0.079	1	12	XLOC-051385
0.00176803	-0.595333	0.947	0.92	1	12	XLOC-027412
0.00178101	2.65455	0.079	0.015	1	12	XLOC-045665
0.00181367	0.875173	0.816	0.739	1	12	XLOC-025171
0.00181379	-0.496669	1	0.975	1	12	XLOC-035998
0.0018141	1.85924	0.132	0.036	1	12	XLOC-063573
0.00182735	2.55525	0.079	0.015	1	12	XLOC-025555
0.00183234	1.60637	0.211	0.077	1	12	XLOC-049085
0.00186036	1.80518	0.105	0.025	1	12	XLOC-002356
0.00186483	1.48419	0.237	0.092	1	12	XLOC-034153
0.00189361	1.42289	0.368	0.188	1	12	XLOC-049763
0.0018987	2.80711	0.105	0.026	1	12	XLOC-051022
0.00191426	1.02364	0.342	0.158	1	12	XLOC-020051
0.00192266	-3.61386	0.026	0.241	1	12	XLOC-060077
0.00193253	-2.71526	0.132	0.35	1	12	XLOC-033995
0.00195966	1.46526	0.342	0.173	1	12	XLOC-009610
0.00197053	-1.66466	0.263	0.475	1	12	XLOC-009036
0.00197872	1.81595	0.132	0.036	1	12	XLOC-067884
0.0019879	-0.607847	0.842	0.943	1	12	XLOC-011573
0.00199626	3.77061	0.053	0.008	1	12	XLOC-060900
0.00200012	1.94893	0.132	0.037	1	12	XLOC-017168
0.00200089	5.18238	0.026	0.002	1	12	XLOC-002686
0.00200089	5.06968	0.026	0.002	1	12	XLOC-006836
0.00200089	4.95852	0.026	0.002	1	12	XLOC-017952
0.00200089	4.79967	0.026	0.002	1	12	XLOC-018223
0.00200089	4.90949	0.026	0.002	1	12	XLOC-022034
0.00200089	4.57352	0.026	0.002	1	12	XLOC-042690
0.00200089	4.78143	0.026	0.002	1	12	XLOC-042848
0.00200089	5.79364	0.026	0.002	1	12	XLOC-048351
0.00200089	4.87121	0.026	0.002	1	12	XLOC-051572
0.00200089	4.95553	0.026	0.002	1	12	XLOC-062771
0.00200089	4.89319	0.026	0.002	1	12	XLOC-068650
0.00200089	5.04965	0.026	0.002	1	12	XLOC-069451
0.0020142	5.2305	0.026	0.002	1	12	XLOC-003653
0.0020142	4.53177	0.026	0.002	1	12	XLOC-009535
0.0020142	4.54675	0.026	0.002	1	12	XLOC-014222
0.0020142	4.54145	0.026	0.002	1	12	XLOC-015219
0.0020142	4.4412	0.026	0.002	1	12	XLOC-016526
0.0020142	4.48205	0.026	0.002	1	12	XLOC-025145
0.0020142	4.62795	0.026	0.002	1	12	XLOC-025164
0.0020142	4.37049	0.026	0.002	1	12	XLOC-027013
0.0020142	4.35547	0.026	0.002	1	12	XLOC-035086
0.0020142	4.61725	0.026	0.002	1	12	XLOC-046782
0.0020142	4.35122	0.026	0.002	1	12	XLOC-048433
0.0020142	4.80944	0.026	0.002	1	12	XLOC-048534
0.0020142	4.9235	0.026	0.002	1	12	XLOC-055119
0.0020142	4.29738	0.026	0.002	1	12	XLOC-066687
0.0020142	4.36286	0.026	0.002	1	12	XLOC-067757
0.0020142	3.06133	0.026	0.002	1	12	XLOC-068904
0.00202759	4.2519	0.026	0.002	1	12	XLOC-003670
0.00202759	4.51477	0.026	0.002	1	12	XLOC-016825
0.00202759	4.4514	0.026	0.002	1	12	XLOC-023906
0.00202759	3.26732	0.026	0.002	1	12	XLOC-034115
0.00202759	4.43829	0.026	0.002	1	12	XLOC-036186
0.00202759	4.31641	0.026	0.002	1	12	XLOC-037033
0.00202759	4.3191	0.026	0.002	1	12	XLOC-054498
0.00202759	4.24845	0.026	0.002	1	12	XLOC-058796
0.00203334	2.85405	0.079	0.016	1	12	XLOC-068433
0.00204107	3.96293	0.026	0.002	1	12	XLOC-004529
0.00204107	4.09278	0.026	0.002	1	12	XLOC-007085
0.00204107	4.21218	0.026	0.002	1	12	XLOC-013703
0.00204107	2.4356	0.026	0.002	1	12	XLOC-022173
0.00204107	4.30609	0.026	0.002	1	12	XLOC-026201
0.00204107	4.20325	0.026	0.002	1	12	XLOC-031789
0.00204107	4.46365	0.026	0.002	1	12	XLOC-035525
0.00204107	3.92131	0.026	0.002	1	12	XLOC-037092
0.00204107	4.24934	0.026	0.002	1	12	XLOC-047628
0.00204107	4.17453	0.026	0.002	1	12	XLOC-047961
0.00204107	4.01747	0.026	0.002	1	12	XLOC-050085
0.00204107	4.20505	0.026	0.002	1	12	XLOC-050776
0.00204107	3.20865	0.026	0.002	1	12	XLOC-051268
0.00204107	4.07226	0.026	0.002	1	12	XLOC-051940
0.00204107	4.25677	0.026	0.002	1	12	XLOC-055332
0.00204107	4.26389	0.026	0.002	1	12	XLOC-062653
0.00204107	3.45618	0.026	0.002	1	12	XLOC-064625
0.0020457	1.36853	0.447	0.232	1	12	XLOC-060712
0.00205463	4.10648	0.026	0.002	1	12	XLOC-005548
0.00205463	3.37469	0.026	0.002	1	12	XLOC-013575
0.00205463	3.98336	0.026	0.002	1	12	XLOC-018076
0.00205463	3.89232	0.026	0.002	1	12	XLOC-024704
0.00205463	2.98891	0.026	0.002	1	12	XLOC-025695
0.00205463	3.50851	0.026	0.002	1	12	XLOC-030079
0.00205463	3.97363	0.026	0.002	1	12	XLOC-037710
0.00205463	3.99555	0.026	0.002	1	12	XLOC-040857
0.00205463	4.15111	0.026	0.002	1	12	XLOC-043109
0.00205463	3.91251	0.026	0.002	1	12	XLOC-048012
0.00205463	3.81216	0.026	0.002	1	12	XLOC-049928
0.00205463	3.874	0.026	0.002	1	12	XLOC-052252
0.00205463	3.97464	0.026	0.002	1	12	XLOC-052700
0.00205463	3.61702	0.026	0.002	1	12	XLOC-058339
0.00205463	3.9582	0.026	0.002	1	12	XLOC-059872
0.00205463	3.4297	0.026	0.002	1	12	XLOC-066800
0.00205463	3.75661	0.026	0.002	1	12	XLOC-067406
0.00206111	3.56272	0.053	0.008	1	12	XLOC-034244
0.00206827	3.67184	0.026	0.002	1	12	XLOC-037820
0.00206827	3.63113	0.026	0.002	1	12	XLOC-043133
0.00206827	3.96418	0.026	0.002	1	12	XLOC-046286
0.00206827	3.89945	0.026	0.002	1	12	XLOC-046901
0.00206827	3.29133	0.026	0.002	1	12	XLOC-047962
0.00206827	4.07403	0.026	0.002	1	12	XLOC-048136
0.00207578	3.52329	0.053	0.008	1	12	XLOC-027231
0.00208014	0.806114	0.447	0.237	1	12	XLOC-022851
0.00208199	3.9586	0.026	0.002	1	12	XLOC-001224
0.00208199	3.81633	0.026	0.002	1	12	XLOC-001657
0.00208199	3.67876	0.026	0.002	1	12	XLOC-010295
0.00208199	3.64358	0.026	0.002	1	12	XLOC-015929
0.00208199	3.19157	0.026	0.002	1	12	XLOC-022683
0.00208199	3.6239	0.026	0.002	1	12	XLOC-049760
0.00208199	3.20033	0.026	0.002	1	12	XLOC-064761
0.00208199	3.82982	0.026	0.002	1	12	XLOC-068979
0.00208917	1.8737	0.105	0.025	1	12	XLOC-002773
0.00209055	3.28097	0.053	0.008	1	12	XLOC-044397
0.00209206	1.84155	0.263	0.115	1	12	XLOC-067638
0.0020958	3.54919	0.026	0.002	1	12	XLOC-000878
0.0020958	3.79719	0.026	0.002	1	12	XLOC-011508
0.0020958	3.58541	0.026	0.002	1	12	XLOC-024679
0.0020958	1.75512	0.026	0.002	1	12	XLOC-057868
0.0020958	3.40535	0.026	0.002	1	12	XLOC-059168
0.0020958	2.93391	0.026	0.002	1	12	XLOC-063683
0.0021024	-1.6039	0.263	0.499	1	12	XLOC-041363
0.00210629	2.52128	0.079	0.016	1	12	XLOC-069184
0.00210879	1.43172	0.316	0.147	1	12	XLOC-023863
0.00212347	0.755497	0.684	0.489	1	12	XLOC-049438
0.00212825	1.49842	0.395	0.217	1	12	XLOC-027161
0.00213293	2.52247	0.079	0.016	1	12	XLOC-060345
0.00213376	-2.06821	0.079	0.317	1	12	XLOC-065908
0.00215303	0.782794	0.553	0.319	1	12	XLOC-058016
0.00215819	3.00873	0.053	0.008	1	12	XLOC-014379
0.0021604	1.85365	0.211	0.079	1	12	XLOC-038074
0.00216407	1.5648	0.132	0.036	1	12	XLOC-004317
0.00216583	2.94625	0.053	0.008	1	12	XLOC-012098
0.00217375	1.24803	0.263	0.108	1	12	XLOC-046997
0.00217928	1.95813	0.158	0.05	1	12	XLOC-058697
0.00218159	1.24706	0.447	0.246	1	12	XLOC-060102
0.00218164	2.29881	0.079	0.016	1	12	XLOC-043911
0.0021842	1.87203	0.184	0.064	1	12	XLOC-027772
0.00218941	0.652692	0.289	0.118	1	12	XLOC-053914
0.0022044	2.87059	0.053	0.008	1	12	XLOC-015626
0.00221402	1.82268	0.184	0.065	1	12	XLOC-052571
0.00223696	2.08498	0.079	0.016	1	12	XLOC-007788
0.00224022	1.06342	0.342	0.165	1	12	XLOC-060688
0.00224061	1.51899	0.184	0.063	1	12	XLOC-057965
0.00225811	-1.05777	0.395	0.653	1	12	XLOC-045336
0.00225945	2.03633	0.079	0.016	1	12	XLOC-008073
0.00227686	2.80449	0.079	0.016	1	12	XLOC-054402
0.00228343	2.51511	0.053	0.008	1	12	XLOC-041774
0.00228951	-0.846062	0.868	0.856	1	12	XLOC-043536
0.00232391	1.96656	0.053	0.008	1	12	XLOC-067225
0.00232579	2.06115	0.132	0.037	1	12	XLOC-063808
0.00236134	0.664506	0.737	0.48	1	12	XLOC-003928
0.00239607	1.43326	0.211	0.079	1	12	XLOC-017208
0.00240647	2.11128	0.211	0.083	1	12	XLOC-016969
0.00244751	-1.52748	0.342	0.56	1	12	XLOC-002133
0.00247368	1.51928	0.132	0.037	1	12	XLOC-051384
0.00247512	1.84205	0.132	0.037	1	12	XLOC-064285
0.00248221	2.51513	0.079	0.016	1	12	XLOC-064427
0.00249605	2.54716	0.105	0.026	1	12	XLOC-040738
0.00249685	2.0391	0.158	0.05	1	12	XLOC-056761
0.00251111	0.806827	0.263	0.102	1	12	XLOC-020501
0.00251289	2.15873	0.079	0.016	1	12	XLOC-043435
0.002529	1.82678	0.132	0.037	1	12	XLOC-034020
0.00253881	0.517151	0.868	0.658	1	12	XLOC-052143
0.00255398	1.16482	0.368	0.184	1	12	XLOC-009462
0.0025627	2.30355	0.079	0.016	1	12	XLOC-051402
0.00256406	3.91051	0.053	0.008	1	12	XLOC-050855
0.0025856	-0.51603	0.921	0.958	1	12	XLOC-027160
0.00259051	3.44475	0.053	0.008	1	12	XLOC-055060
0.00259938	3.36576	0.053	0.008	1	12	XLOC-056930
0.00261293	1.23136	0.289	0.128	1	12	XLOC-038214
0.00266144	1.16761	0.289	0.123	1	12	XLOC-004717
0.00266227	3.02548	0.053	0.008	1	12	XLOC-001995
0.00267951	-2.4899	0.026	0.241	1	12	XLOC-009713
0.00268049	2.89086	0.053	0.008	1	12	XLOC-068570
0.00272009	1.97435	0.132	0.038	1	12	XLOC-034350
0.00272655	2.95185	0.053	0.008	1	12	XLOC-006470
0.00273585	3.32596	0.053	0.008	1	12	XLOC-068301
0.00275361	1.81573	0.184	0.066	1	12	XLOC-067347
0.00277573	-0.671595	0.789	0.856	1	12	XLOC-044610
0.00277582	-4.40763	0	0.193	1	12	XLOC-041814
0.00278406	0.788088	0.605	0.389	1	12	XLOC-004624
0.00278547	1.96434	0.105	0.026	1	12	XLOC-062248
0.00278915	1.91035	0.132	0.038	1	12	XLOC-018732
0.00279224	2.69707	0.053	0.008	1	12	XLOC-034781
0.00281242	1.78156	0.184	0.066	1	12	XLOC-061889
0.00284005	2.6995	0.053	0.008	1	12	XLOC-018178
0.00285207	0.885998	0.684	0.462	1	12	XLOC-013245
0.00285938	2.55008	0.053	0.008	1	12	XLOC-020062
0.00286453	-1.30882	0.105	0.345	1	12	XLOC-001523
0.00287883	2.26034	0.053	0.008	1	12	XLOC-039698
0.00288815	1.24009	0.342	0.169	1	12	XLOC-005502
0.00290535	1.77549	0.105	0.026	1	12	XLOC-046640
0.00291066	1.98731	0.132	0.038	1	12	XLOC-025402
0.00293934	1.92584	0.158	0.052	1	12	XLOC-061844
0.00294347	2.3138	0.079	0.016	1	12	XLOC-062346
0.00296786	2.35114	0.053	0.008	1	12	XLOC-025765
0.00301101	2.71147	0.079	0.016	1	12	XLOC-034817
0.00301685	0.898548	0.368	0.183	1	12	XLOC-037124
0.00303581	-4.27501	0	0.19	1	12	XLOC-053896
0.00303918	1.23992	0.5	0.288	1	12	XLOC-064711
0.00305877	-0.889873	0.447	0.692	1	12	XLOC-026975
0.00307589	1.61177	0.132	0.038	1	12	XLOC-013882
0.00308239	0.65659	0.816	0.639	1	12	XLOC-000154
0.00311935	0.376661	1	0.875	1	12	XLOC-060487
0.00314439	0.792855	0.289	0.123	1	12	XLOC-045367
0.00319063	0.749871	0.579	0.364	1	12	XLOC-063606
0.00320084	1.14752	0.316	0.149	1	12	XLOC-010408
0.00320191	-1.02436	0.289	0.553	1	12	XLOC-021507
0.00320819	3.82688	0.053	0.008	1	12	XLOC-020102
0.00320926	1.48675	0.368	0.201	1	12	XLOC-040745
0.00320989	1.6122	0.158	0.051	1	12	XLOC-014833
0.00321042	2.30649	0.263	0.126	1	12	XLOC-000970
0.00321322	1.16367	0.289	0.13	1	12	XLOC-069244
0.00322631	0.475463	0.947	0.692	1	12	XLOC-001169
0.0032638	0.793974	0.579	0.386	1	12	XLOC-059071
0.00326768	0.573969	0.842	0.706	1	12	XLOC-001159
0.0032951	0.92062	0.447	0.249	1	12	XLOC-036073
0.00330971	1.45363	0.132	0.038	1	12	XLOC-040082
0.00331026	1.27448	0.342	0.177	1	12	XLOC-026320
0.00331234	1.99654	0.132	0.039	1	12	XLOC-060537
0.00332662	3.18707	0.053	0.008	1	12	XLOC-023882
0.00333758	3.09057	0.053	0.008	1	12	XLOC-001348
0.00336919	1.35482	0.5	0.308	1	12	XLOC-021412
0.00337066	3.0405	0.053	0.008	1	12	XLOC-002509
0.00337297	1.77431	0.079	0.016	1	12	XLOC-037670
0.00337405	0.950626	0.447	0.237	1	12	XLOC-026146
0.00341648	-0.481397	0.947	0.967	1	12	XLOC-025879
0.00342646	3.19637	0.053	0.008	1	12	XLOC-067158
0.00345057	2.49208	0.079	0.017	1	12	XLOC-018478
0.00345704	1.8468	0.263	0.121	1	12	XLOC-001118
0.00346034	2.69471	0.053	0.008	1	12	XLOC-026168
0.00350599	2.78697	0.053	0.008	1	12	XLOC-045255
0.00352614	3.2403	0.079	0.017	1	12	XLOC-049368
0.00352781	1.66178	0.132	0.039	1	12	XLOC-036867
0.00353954	0.803656	0.605	0.43	1	12	XLOC-012730
0.00354324	1.00284	0.421	0.239	1	12	XLOC-062947
0.00354635	1.0293	0.447	0.275	1	12	XLOC-003237
0.00355137	-1.30291	0.474	0.64	1	12	XLOC-047908
0.00356476	2.39552	0.079	0.017	1	12	XLOC-045814
0.00359014	1.06448	0.553	0.387	1	12	XLOC-010181
0.00361071	2.40219	0.053	0.008	1	12	XLOC-043877
0.00365002	2.7105	0.079	0.017	1	12	XLOC-009433
0.00365088	1.12083	0.316	0.152	1	12	XLOC-037899
0.00365628	1.35617	0.263	0.117	1	12	XLOC-002419
0.00367458	1.11546	0.263	0.111	1	12	XLOC-021892
0.00371727	0.708887	0.658	0.489	1	12	XLOC-047092
0.00373125	-2.9357	0.053	0.254	1	12	XLOC-009399
0.00373658	1.08464	0.368	0.183	1	12	XLOC-063286
0.00374098	0.79346	0.553	0.357	1	12	XLOC-012280
0.00375566	1.19845	0.158	0.051	1	12	XLOC-026521
0.00376884	1.89994	0.158	0.054	1	12	XLOC-001099
0.00378828	1.05771	0.263	0.112	1	12	XLOC-067633
0.00383889	2.77543	0.079	0.017	1	12	XLOC-024546
0.00386532	2.34869	0.079	0.017	1	12	XLOC-022676
0.00390234	1.41595	0.211	0.083	1	12	XLOC-014811
0.00393046	1.22014	0.316	0.156	1	12	XLOC-056411
0.00393255	1.53288	0.237	0.1	1	12	XLOC-025230
0.00395815	3.74877	0.053	0.009	1	12	XLOC-044699
0.00397271	2.49215	0.079	0.017	1	12	XLOC-015272
0.00397654	1.79393	0.105	0.027	1	12	XLOC-067637
0.00398392	4.91869	0.026	0.002	1	12	XLOC-006936
0.00398392	4.91461	0.026	0.002	1	12	XLOC-020802
0.00398392	5.51214	0.026	0.002	1	12	XLOC-021518
0.00398392	4.75478	0.026	0.002	1	12	XLOC-022515
0.00398392	4.70582	0.026	0.002	1	12	XLOC-025185
0.00398392	4.45371	0.026	0.002	1	12	XLOC-032787
0.00398392	4.63735	0.026	0.002	1	12	XLOC-039400
0.00398392	5.22393	0.026	0.002	1	12	XLOC-041989
0.00398392	4.70508	0.026	0.002	1	12	XLOC-045459
0.00398392	4.7971	0.026	0.002	1	12	XLOC-050458
0.00398392	4.8623	0.026	0.002	1	12	XLOC-053315
0.00398392	4.51127	0.026	0.002	1	12	XLOC-054342
0.00398392	4.60195	0.026	0.002	1	12	XLOC-058297
0.00398392	4.87464	0.026	0.002	1	12	XLOC-063543
0.00398532	1.90387	0.184	0.068	1	12	XLOC-021403
0.00400495	1.15033	0.395	0.22	1	12	XLOC-056501
0.00400745	4.74938	0.026	0.002	1	12	XLOC-013179
0.00400745	4.6145	0.026	0.002	1	12	XLOC-027953
0.00400745	4.89838	0.026	0.002	1	12	XLOC-036871
0.00400745	4.77382	0.026	0.002	1	12	XLOC-039793
0.00400745	4.29517	0.026	0.002	1	12	XLOC-044391
0.00400745	4.2848	0.026	0.002	1	12	XLOC-046893
0.00400745	4.40866	0.026	0.002	1	12	XLOC-059235
0.00400745	4.29464	0.026	0.002	1	12	XLOC-061315
0.00403111	4.13257	0.026	0.002	1	12	XLOC-009711
0.00403111	4.25114	0.026	0.002	1	12	XLOC-023380
0.00403111	4.02071	0.026	0.002	1	12	XLOC-025251
0.00403111	4.03074	0.026	0.002	1	12	XLOC-026541
0.00403111	4.11174	0.026	0.002	1	12	XLOC-027271
0.00403111	4.60391	0.026	0.002	1	12	XLOC-035113
0.00403111	4.45431	0.026	0.002	1	12	XLOC-042635
0.00403111	4.29201	0.026	0.002	1	12	XLOC-042845
0.00403111	4.00344	0.026	0.002	1	12	XLOC-044848
0.00403111	4.05543	0.026	0.002	1	12	XLOC-045640
0.00403111	4.23327	0.026	0.002	1	12	XLOC-054849
0.00403111	4.44983	0.026	0.002	1	12	XLOC-060956
0.00403449	3.42629	0.053	0.009	1	12	XLOC-026092
0.00404486	-1.04982	0.5	0.685	1	12	XLOC-002560
0.0040549	4.13312	0.026	0.002	1	12	XLOC-007215
0.0040549	4.15653	0.026	0.002	1	12	XLOC-019085
0.0040549	3.98626	0.026	0.002	1	12	XLOC-020491
0.0040549	3.70199	0.026	0.002	1	12	XLOC-025210
0.0040549	4.05327	0.026	0.002	1	12	XLOC-029378
0.0040549	3.9276	0.026	0.002	1	12	XLOC-033448
0.0040549	4.23272	0.026	0.002	1	12	XLOC-035837
0.0040549	4.13951	0.026	0.002	1	12	XLOC-038479
0.0040549	3.78138	0.026	0.002	1	12	XLOC-059202
0.0040549	4.22045	0.026	0.002	1	12	XLOC-060379
0.0040549	4.24496	0.026	0.002	1	12	XLOC-062873
0.00406023	3.27276	0.053	0.009	1	12	XLOC-032903
0.00406023	3.44601	0.053	0.009	1	12	XLOC-066634
0.00407262	1.17417	0.237	0.097	1	12	XLOC-017743
0.00407315	3.11259	0.053	0.009	1	12	XLOC-038827
0.00407765	-1.43895	0.289	0.503	1	12	XLOC-046507
0.00407881	3.38834	0.026	0.002	1	12	XLOC-000703
0.00407881	3.93409	0.026	0.002	1	12	XLOC-004282
0.00407881	3.68863	0.026	0.002	1	12	XLOC-004958
0.00407881	3.83676	0.026	0.002	1	12	XLOC-023057
0.00407881	3.76448	0.026	0.002	1	12	XLOC-028622
0.00407881	3.85612	0.026	0.002	1	12	XLOC-041525
0.00407881	4.04303	0.026	0.002	1	12	XLOC-048039
0.00407881	3.94204	0.026	0.002	1	12	XLOC-050072
0.00407881	3.89555	0.026	0.002	1	12	XLOC-050770
0.00407881	3.81492	0.026	0.002	1	12	XLOC-061539
0.00407881	3.7657	0.026	0.002	1	12	XLOC-064883
0.00407881	3.99053	0.026	0.002	1	12	XLOC-067769
0.00409608	-1.07638	0.395	0.592	1	12	XLOC-037524
0.00410285	3.73958	0.026	0.002	1	12	XLOC-002087
0.00410285	3.68932	0.026	0.002	1	12	XLOC-003741
0.00410285	2.47795	0.026	0.002	1	12	XLOC-006615
0.00410285	3.75063	0.026	0.002	1	12	XLOC-011889
0.00410285	3.6242	0.026	0.002	1	12	XLOC-029837
0.00410285	3.71849	0.026	0.002	1	12	XLOC-036247
0.00410285	3.79946	0.026	0.002	1	12	XLOC-036759
0.00410285	3.55609	0.026	0.002	1	12	XLOC-039330
0.00410285	4.06034	0.026	0.002	1	12	XLOC-052404
0.00410285	4.00396	0.026	0.002	1	12	XLOC-052463
0.00410285	3.29534	0.026	0.002	1	12	XLOC-060272
0.00410985	-0.477825	0.947	0.98	1	12	XLOC-015742
0.00411274	1.28203	0.211	0.081	1	12	XLOC-066346
0.00411702	-3.35015	0.026	0.218	1	12	XLOC-005048
0.00412702	3.73071	0.026	0.002	1	12	XLOC-018914
0.00412702	3.68823	0.026	0.002	1	12	XLOC-026941
0.00412702	3.69692	0.026	0.002	1	12	XLOC-035417
0.00412702	3.64234	0.026	0.002	1	12	XLOC-043144
0.00412702	3.98057	0.026	0.002	1	12	XLOC-049745
0.00412702	3.49389	0.026	0.002	1	12	XLOC-055592
0.00412702	3.5263	0.026	0.002	1	12	XLOC-056325
0.00412702	3.91139	0.026	0.002	1	12	XLOC-060699
0.00412702	3.35025	0.026	0.002	1	12	XLOC-062450
0.00412702	3.52185	0.026	0.002	1	12	XLOC-065432
0.00415132	3.56305	0.026	0.002	1	12	XLOC-012936
0.00415132	3.34277	0.026	0.002	1	12	XLOC-015182
0.00415132	3.57796	0.026	0.002	1	12	XLOC-017435
0.00415132	3.58351	0.026	0.002	1	12	XLOC-019511
0.00415132	3.63511	0.026	0.002	1	12	XLOC-020306
0.00415132	3.6304	0.026	0.002	1	12	XLOC-039637
0.00415132	3.38339	0.026	0.002	1	12	XLOC-039951
0.00415207	2.35647	0.105	0.028	1	12	XLOC-039890
0.00417575	3.32671	0.026	0.002	1	12	XLOC-002838
0.00417575	3.37828	0.026	0.002	1	12	XLOC-018209
0.00419118	3.0392	0.053	0.009	1	12	XLOC-010624
0.00419118	2.97367	0.053	0.009	1	12	XLOC-067345
0.00419743	0.671812	0.421	0.217	1	12	XLOC-047980
0.00421782	2.87499	0.053	0.009	1	12	XLOC-004479
0.00421782	3.01081	0.053	0.009	1	12	XLOC-058594
0.00422184	1.08836	0.316	0.154	1	12	XLOC-056438
0.00424462	2.94147	0.053	0.009	1	12	XLOC-048754
0.00425107	1.15443	0.342	0.18	1	12	XLOC-003854
0.00425808	2.91514	0.053	0.009	1	12	XLOC-069372
0.00427158	2.71322	0.053	0.009	1	12	XLOC-038549
0.00429869	2.79231	0.053	0.009	1	12	XLOC-006120
0.00429869	2.79511	0.053	0.009	1	12	XLOC-052146
0.00430186	1.48891	0.132	0.039	1	12	XLOC-039541
0.00430908	1.62442	0.211	0.084	1	12	XLOC-056439
0.00431445	2.70989	0.079	0.017	1	12	XLOC-023923
0.00432595	2.68058	0.053	0.009	1	12	XLOC-011505
0.00432595	2.48981	0.053	0.009	1	12	XLOC-014988
0.00432595	2.20502	0.053	0.009	1	12	XLOC-057175
0.00435337	2.42462	0.053	0.009	1	12	XLOC-040617
0.00440202	-1.2845	0.289	0.526	1	12	XLOC-054898
0.0044344	1.49723	0.184	0.068	1	12	XLOC-000200
0.00444207	2.45549	0.079	0.017	1	12	XLOC-047777
0.00449035	-3.54272	0.026	0.213	1	12	XLOC-069258
0.00450662	0.959851	0.474	0.276	1	12	XLOC-052216
0.00451308	1.99481	0.132	0.041	1	12	XLOC-041586
0.00453289	-2.58892	0.079	0.274	1	12	XLOC-050424
0.00458437	1.8103	0.158	0.054	1	12	XLOC-022835
0.00458644	0.424123	0.632	0.377	1	12	XLOC-058203
0.00459841	-2.17442	0.105	0.314	1	12	XLOC-036567
0.00461411	2.2006	0.079	0.017	1	12	XLOC-045651
0.00464655	-3.20181	0.026	0.215	1	12	XLOC-058390
0.00466749	2.43078	0.105	0.029	1	12	XLOC-050165
0.00477022	1.36718	0.184	0.067	1	12	XLOC-003703
0.00479259	-0.465672	1	0.962	1	12	XLOC-025226
0.00482647	1.41153	0.158	0.053	1	12	XLOC-030162
0.00483645	3.68808	0.053	0.009	1	12	XLOC-021110
0.00488277	-0.422538	1	0.979	1	12	XLOC-043750
0.00492792	2.49386	0.079	0.018	1	12	XLOC-060335
0.004939	1.23803	0.368	0.199	1	12	XLOC-002031
0.0049569	3.14619	0.053	0.009	1	12	XLOC-046767
0.00495839	1.14546	0.342	0.171	1	12	XLOC-047298
0.0049633	-0.966352	0.553	0.684	1	12	XLOC-022380
0.00496729	1.44638	0.237	0.101	1	12	XLOC-029737
0.00500602	2.20741	0.105	0.029	1	12	XLOC-026102
0.00501813	1.77896	0.053	0.009	1	12	XLOC-038239
0.00503874	-1.03033	0.421	0.645	1	12	XLOC-001375
0.00504614	-2.4944	0.026	0.219	1	12	XLOC-037638
0.005049	3.08285	0.053	0.009	1	12	XLOC-045985
0.00509803	1.23913	0.184	0.067	1	12	XLOC-014935
0.00511265	-1.97375	0.132	0.338	1	12	XLOC-011782
0.00511537	2.14306	0.079	0.018	1	12	XLOC-068519
0.00517434	1.51964	0.211	0.086	1	12	XLOC-011352
0.00520958	1.00974	0.395	0.22	1	12	XLOC-045530
0.00521954	1.80985	0.211	0.09	1	12	XLOC-002738
0.00522189	2.6431	0.053	0.009	1	12	XLOC-055678
0.00522189	2.77682	0.053	0.009	1	12	XLOC-048499
0.0052247	-0.70072	0.789	0.856	1	12	XLOC-021242
0.0052539	2.73192	0.053	0.009	1	12	XLOC-013414
0.00527255	1.8186	0.158	0.055	1	12	XLOC-050088
0.00530223	2.52898	0.053	0.009	1	12	XLOC-012591
0.00533713	0.593349	0.579	0.355	1	12	XLOC-052601
0.00536731	2.53772	0.053	0.009	1	12	XLOC-039551
0.00537057	1.24144	0.553	0.385	1	12	XLOC-060113
0.00539449	1.36604	0.237	0.102	1	12	XLOC-060438
0.00542613	2.51659	0.079	0.018	1	12	XLOC-017340
0.00546525	0.689686	0.737	0.522	1	12	XLOC-000447
0.00554955	1.54591	0.184	0.07	1	12	XLOC-035620
0.00556665	1.46381	0.263	0.119	1	12	XLOC-050724
0.00559638	1.75895	0.132	0.041	1	12	XLOC-038390
0.00562417	2.70129	0.079	0.018	1	12	XLOC-001887
0.00563341	2.24352	0.105	0.029	1	12	XLOC-034039
0.00567176	1.91874	0.105	0.029	1	12	XLOC-003655
0.00570997	-1.75136	0.184	0.408	1	12	XLOC-045121
0.00572541	1.0908	0.263	0.116	1	12	XLOC-063608
0.00574541	-1.46249	0.316	0.497	1	12	XLOC-037879
0.00575149	2.08077	0.079	0.018	1	12	XLOC-001633
0.00576079	0.652272	0.632	0.416	1	12	XLOC-066895
0.00580309	-1.79523	0.053	0.258	1	12	XLOC-054436
0.00580561	3.55163	0.053	0.009	1	12	XLOC-040299
0.0058577	3.44472	0.053	0.009	1	12	XLOC-060144
0.00586319	-1.25854	0.184	0.415	1	12	XLOC-062950
0.00587516	3.50773	0.053	0.009	1	12	XLOC-023010
0.00587555	0.811079	0.421	0.242	1	12	XLOC-027987
0.00591927	1.33943	0.184	0.07	1	12	XLOC-060459
0.00595415	0.872057	0.368	0.188	1	12	XLOC-025826
0.00599637	1.22544	0.263	0.121	1	12	XLOC-006748
0.00599867	3.22394	0.053	0.009	1	12	XLOC-050695
0.00600163	-1.411	0.079	0.291	1	12	XLOC-020032
0.00605448	-1.20852	0.289	0.503	1	12	XLOC-005169
0.00606113	0.724378	0.368	0.185	1	12	XLOC-063972
0.00607467	1.02675	0.316	0.154	1	12	XLOC-056711
0.00608338	1.77788	0.158	0.057	1	12	XLOC-022990
0.00609349	2.03292	0.105	0.029	1	12	XLOC-014903
0.00609615	0.82776	0.421	0.245	1	12	XLOC-012764
0.0061064	2.88528	0.053	0.009	1	12	XLOC-009139
0.00613355	1.82879	0.079	0.018	1	12	XLOC-015489
0.00613515	1.26877	0.132	0.04	1	12	XLOC-037901
0.00615547	2.15755	0.105	0.029	1	12	XLOC-018864
0.00617918	2.77494	0.053	0.009	1	12	XLOC-010370
0.0061975	2.81964	0.053	0.009	1	12	XLOC-041551
0.00620277	2.37808	0.079	0.018	1	12	XLOC-036444
0.00621586	2.71871	0.053	0.009	1	12	XLOC-019208
0.00625432	-1.82407	0.105	0.313	1	12	XLOC-037497
0.00625945	1.88936	0.105	0.029	1	12	XLOC-035649
0.00626394	-1.4015	0.158	0.387	1	12	XLOC-063822
0.00628206	2.29127	0.079	0.018	1	12	XLOC-021453
0.00636457	2.55646	0.053	0.009	1	12	XLOC-028169
0.00639924	-4.33161	0	0.165	1	12	XLOC-013400
0.00643438	1.24399	0.184	0.069	1	12	XLOC-014571
0.00644011	2.39473	0.053	0.009	1	12	XLOC-055699
0.00647209	1.42766	0.211	0.088	1	12	XLOC-004109
0.00647819	2.15471	0.053	0.009	1	12	XLOC-022958
0.00649061	1.12413	0.263	0.118	1	12	XLOC-056441
0.00650355	1.09013	0.447	0.279	1	12	XLOC-067245
0.00655053	-1.05904	0.026	0.215	1	12	XLOC-063019
0.00655494	2.1541	0.053	0.009	1	12	XLOC-067320
0.00657217	-0.370745	1	0.984	1	12	XLOC-057915
0.00659172	2.47468	0.079	0.019	1	12	XLOC-055337
0.00660551	2.57826	0.079	0.019	1	12	XLOC-058959
0.00661641	1.16781	0.132	0.042	1	12	XLOC-004908
0.00662505	-3.77439	0.026	0.201	1	12	XLOC-066796
0.00662725	2.38714	0.105	0.03	1	12	XLOC-051785
0.00665773	1.19752	0.368	0.223	1	12	XLOC-027806
0.00670489	-1.08669	0.658	0.787	1	12	XLOC-028398
0.00679779	-2.72373	0.105	0.029	1	12	XLOC-023930
0.00682901	2.02267	0.158	0.057	1	12	XLOC-055294
0.00687723	-0.418255	1	0.982	1	12	XLOC-046642
0.006878	1.45981	0.105	0.029	1	12	XLOC-011007
0.00692378	2.10134	0.105	0.03	1	12	XLOC-038994
0.00694524	4.48842	0.026	0.003	1	12	XLOC-006612
0.00694524	4.50206	0.026	0.003	1	12	XLOC-045618
0.00694524	4.67653	0.026	0.003	1	12	XLOC-046896
0.00694524	4.24881	0.026	0.003	1	12	XLOC-052167
0.0069498	0.369057	1	0.846	1	12	XLOC-017201
0.00696342	1.21107	0.421	0.25	1	12	XLOC-023123
0.00698212	4.13248	0.026	0.003	1	12	XLOC-008655
0.00698212	4.15392	0.026	0.003	1	12	XLOC-014534
0.00698212	4.21951	0.026	0.003	1	12	XLOC-015276
0.00698212	4.2356	0.026	0.003	1	12	XLOC-017565
0.00698212	4.52108	0.026	0.003	1	12	XLOC-024578
0.00698212	4.36553	0.026	0.003	1	12	XLOC-038541
0.00698212	4.00124	0.026	0.003	1	12	XLOC-039280
0.00698212	4.22341	0.026	0.003	1	12	XLOC-049273
0.00698212	4.17111	0.026	0.003	1	12	XLOC-054673
0.00698212	4.33716	0.026	0.003	1	12	XLOC-058672
0.00698212	4.32336	0.026	0.003	1	12	XLOC-066024
0.00699702	3.25221	0.053	0.009	1	12	XLOC-043547
0.00701273	1.36148	0.211	0.089	1	12	XLOC-040687
0.00701684	1.96311	0.079	0.019	1	12	XLOC-008788
0.00701917	4.18363	0.026	0.003	1	12	XLOC-008375
0.00701917	4.1653	0.026	0.003	1	12	XLOC-010773
0.00701917	4.38492	0.026	0.003	1	12	XLOC-013540
0.00701917	4.12483	0.026	0.003	1	12	XLOC-035345
0.00701917	3.59159	0.026	0.003	1	12	XLOC-036106
0.00701917	3.87871	0.026	0.003	1	12	XLOC-062032
0.00704747	0.842533	0.342	0.174	1	12	XLOC-062376
0.0070564	4.23105	0.026	0.003	1	12	XLOC-011863
0.0070564	3.87776	0.026	0.003	1	12	XLOC-013904
0.0070564	3.7834	0.026	0.003	1	12	XLOC-025016
0.0070564	3.85458	0.026	0.003	1	12	XLOC-027935
0.0070564	3.53688	0.026	0.003	1	12	XLOC-031171
0.0070564	4.15806	0.026	0.003	1	12	XLOC-037824
0.0070564	3.6684	0.026	0.003	1	12	XLOC-051095
0.0070564	4.14883	0.026	0.003	1	12	XLOC-052561
0.0070564	4.02047	0.026	0.003	1	12	XLOC-063894
0.0070564	3.69559	0.026	0.003	1	12	XLOC-066296
0.0070564	3.84839	0.026	0.003	1	12	XLOC-068291
0.0070564	3.91941	0.026	0.003	1	12	XLOC-069381
0.00708532	0.425933	0.895	0.691	1	12	XLOC-067150
0.00709004	2.1043	0.079	0.019	1	12	XLOC-053898
0.00709381	3.65315	0.026	0.003	1	12	XLOC-002369
0.00709381	3.86758	0.026	0.003	1	12	XLOC-012477
0.00709381	3.67724	0.026	0.003	1	12	XLOC-013700
0.00709381	3.83713	0.026	0.003	1	12	XLOC-020423
0.00709381	3.58351	0.026	0.003	1	12	XLOC-023079
0.00709381	3.80757	0.026	0.003	1	12	XLOC-028285
0.00709381	3.75123	0.026	0.003	1	12	XLOC-034231
0.00709381	3.78531	0.026	0.003	1	12	XLOC-034451
0.00709381	3.70872	0.026	0.003	1	12	XLOC-039429
0.00709381	3.85508	0.026	0.003	1	12	XLOC-040965
0.00709381	3.90782	0.026	0.003	1	12	XLOC-041354
0.00709381	4.06561	0.026	0.003	1	12	XLOC-045781
0.00709381	3.90944	0.026	0.003	1	12	XLOC-054711
0.00709381	3.71492	0.026	0.003	1	12	XLOC-068350
0.0071178	-2.95712	0.026	0.202	1	12	XLOC-060575
0.00713139	3.49765	0.026	0.003	1	12	XLOC-003789
0.00713139	3.72789	0.026	0.003	1	12	XLOC-008929
0.00713139	3.67697	0.026	0.003	1	12	XLOC-009541
0.00713139	3.30519	0.026	0.003	1	12	XLOC-011069
0.00713139	3.75968	0.026	0.003	1	12	XLOC-021940
0.00713139	3.55486	0.026	0.003	1	12	XLOC-024545
0.00713139	3.36011	0.026	0.003	1	12	XLOC-030952
0.00713139	3.45559	0.026	0.003	1	12	XLOC-039501
0.00713139	3.43475	0.026	0.003	1	12	XLOC-046401
0.00713139	3.40815	0.026	0.003	1	12	XLOC-054809
0.00713139	3.58206	0.026	0.003	1	12	XLOC-065047
0.00713139	3.68429	0.026	0.003	1	12	XLOC-067204
0.00714446	1.09697	0.289	0.14	1	12	XLOC-011956
0.00716916	3.56285	0.026	0.003	1	12	XLOC-011163
0.00716916	3.34324	0.026	0.003	1	12	XLOC-011583
0.00716916	3.6511	0.026	0.003	1	12	XLOC-018666
0.00716916	3.22848	0.026	0.003	1	12	XLOC-020383
0.00716916	3.49982	0.026	0.003	1	12	XLOC-025353
0.00716916	3.11581	0.026	0.003	1	12	XLOC-025369
0.00716916	3.21108	0.026	0.003	1	12	XLOC-042438
0.00716916	3.66366	0.026	0.003	1	12	XLOC-045272
0.00716916	3.291	0.026	0.003	1	12	XLOC-050969
0.00716916	3.00341	0.026	0.003	1	12	XLOC-051173
0.00716916	3.39018	0.026	0.003	1	12	XLOC-063589
0.00717216	-0.672045	0.684	0.792	1	12	XLOC-004233
0.00719148	1.18265	0.342	0.184	1	12	XLOC-005003
0.0072071	3.3911	0.026	0.003	1	12	XLOC-005089
0.0072071	3.61272	0.026	0.003	1	12	XLOC-006008
0.0072071	3.28444	0.026	0.003	1	12	XLOC-010567
0.0072071	3.45893	0.026	0.003	1	12	XLOC-023152
0.0072071	3.44238	0.026	0.003	1	12	XLOC-025406
0.0072071	3.16325	0.026	0.003	1	12	XLOC-026688
0.0072071	3.59649	0.026	0.003	1	12	XLOC-033202
0.0072071	3.18381	0.026	0.003	1	12	XLOC-035265
0.0072071	3.27068	0.026	0.003	1	12	XLOC-035619
0.0072071	3.51408	0.026	0.003	1	12	XLOC-047443
0.0072071	3.27359	0.026	0.003	1	12	XLOC-047852
0.0072071	3.54489	0.026	0.003	1	12	XLOC-049429
0.0072071	3.53518	0.026	0.003	1	12	XLOC-056692
0.0072071	3.33978	0.026	0.003	1	12	XLOC-069432
0.00721749	-4.06314	0	0.161	1	12	XLOC-050318
0.00722704	2.4788	0.079	0.019	1	12	XLOC-064113
0.00723633	0.658178	0.447	0.263	1	12	XLOC-039308
0.00724268	3.10544	0.053	0.009	1	12	XLOC-056071
0.00724522	3.32735	0.026	0.003	1	12	XLOC-012568
0.00724522	3.06523	0.026	0.003	1	12	XLOC-019896
0.00724522	3.09962	0.026	0.003	1	12	XLOC-039168
0.00724522	3.36645	0.026	0.003	1	12	XLOC-048426
0.00724522	3.19685	0.026	0.003	1	12	XLOC-061151
0.00724522	3.37957	0.026	0.003	1	12	XLOC-065589
0.0072635	2.87188	0.053	0.009	1	12	XLOC-020844
0.00728353	3.15295	0.026	0.003	1	12	XLOC-002791
0.00728353	2.65609	0.026	0.003	1	12	XLOC-004126
0.00728353	2.84431	0.026	0.003	1	12	XLOC-030379
0.00728353	3.33041	0.026	0.003	1	12	XLOC-057432
0.00728437	3.0517	0.053	0.009	1	12	XLOC-036030
0.0073473	2.79041	0.053	0.009	1	12	XLOC-010285
0.00737695	2.42337	0.079	0.019	1	12	XLOC-067664
0.00741073	2.63924	0.053	0.009	1	12	XLOC-018523
0.00745328	2.82473	0.053	0.009	1	12	XLOC-009830
0.00745835	1.58665	0.158	0.057	1	12	XLOC-017744
0.00751752	2.02834	0.053	0.009	1	12	XLOC-053921
0.00751793	0.341461	1	0.926	1	12	XLOC-067519
0.00752016	0.923858	0.211	0.086	1	12	XLOC-004155
0.00753905	2.62621	0.053	0.009	1	12	XLOC-020564
0.00754492	1.03823	0.605	0.487	1	12	XLOC-047227
0.00758064	2.07201	0.105	0.03	1	12	XLOC-059189
0.00759193	1.57687	0.132	0.042	1	12	XLOC-066080
0.00760604	1.57359	0.132	0.043	1	12	XLOC-001307
0.00767441	0.54834	0.5	0.297	1	12	XLOC-014886
0.00768425	-1.17566	0.263	0.479	1	12	XLOC-003276
0.00768739	0.907597	0.553	0.369	1	12	XLOC-005121
0.00768988	-2.79926	0.026	0.202	1	12	XLOC-041326
0.00769062	1.65082	0.132	0.043	1	12	XLOC-006552
0.00770125	1.61452	0.132	0.043	1	12	XLOC-058481
0.00777755	1.2186	0.368	0.205	1	12	XLOC-004805
0.00777949	2.27207	0.053	0.009	1	12	XLOC-011013
0.00780936	0.725409	0.842	0.677	1	12	XLOC-025589
0.00782759	2.15131	0.079	0.019	1	12	XLOC-018942
0.00786085	-0.988123	0.605	0.686	1	12	XLOC-051393
0.00786376	1.61956	0.158	0.058	1	12	XLOC-020337
0.00787927	3.06679	0.105	0.031	1	12	XLOC-047273
0.00789104	1.78119	0.053	0.009	1	12	XLOC-056418
0.00790748	1.33067	0.237	0.106	1	12	XLOC-017676
0.00793163	-1.57556	0.237	0.446	1	12	XLOC-050138
0.00796481	1.79159	0.184	0.073	1	12	XLOC-004899
0.00797237	1.89231	0.079	0.019	1	12	XLOC-046413
0.00802186	-1.01479	0.368	0.563	1	12	XLOC-012760
0.0080477	2.31602	0.079	0.019	1	12	XLOC-024164
0.00805849	-0.453701	0.921	0.949	1	12	XLOC-002872
0.00807612	-1.52231	0.316	0.506	1	12	XLOC-004199
0.00813699	1.00326	0.342	0.185	1	12	XLOC-017141
0.00817855	2.01908	0.079	0.019	1	12	XLOC-025127
0.00820719	0.493127	0.895	0.74	1	12	XLOC-060516
0.00822734	1.25789	0.526	0.411	1	12	XLOC-067999
0.00826129	2.01529	0.079	0.019	1	12	XLOC-046646
0.00826414	-1.61486	0.079	0.279	1	12	XLOC-027057
0.00827296	0.631473	0.684	0.513	1	12	XLOC-010226
0.00829131	-1.8358	0.105	0.297	1	12	XLOC-025097
0.0083113	2.11879	0.079	0.019	1	12	XLOC-047124
0.00834557	-4.00698	0	0.156	1	12	XLOC-054245
0.00834751	0.506706	0.395	0.213	1	12	XLOC-027261
0.00835861	1.4401	0.132	0.043	1	12	XLOC-056469
0.00843415	1.0244	0.237	0.103	1	12	XLOC-009763
0.00844017	1.24785	0.237	0.107	1	12	XLOC-052517
0.00844033	0.433704	0.842	0.772	1	12	XLOC-022901
0.00846255	3.07271	0.053	0.01	1	12	XLOC-039626
0.00846294	2.02037	0.079	0.019	1	12	XLOC-052437
0.00846375	-1.47239	0.289	0.472	1	12	XLOC-063388
0.00848614	2.94151	0.053	0.01	1	12	XLOC-020388
0.00848614	3.02632	0.053	0.01	1	12	XLOC-023860
0.00848836	2.41898	0.105	0.031	1	12	XLOC-044654
0.00849872	0.594782	0.316	0.156	1	12	XLOC-066061
0.00853089	1.07039	0.605	0.418	1	12	XLOC-017289
0.0085335	2.92801	0.053	0.01	1	12	XLOC-051077
0.00853905	0.495876	0.921	0.817	1	12	XLOC-037894
0.00854727	0.507107	0.421	0.233	1	12	XLOC-009726
0.00856824	1.82291	0.105	0.031	1	12	XLOC-000322
0.00860498	2.84677	0.053	0.01	1	12	XLOC-004165
0.00860498	2.82565	0.053	0.01	1	12	XLOC-039472
0.00861892	-1.38755	0.342	0.495	1	12	XLOC-004676
0.00864829	1.31392	0.132	0.043	1	12	XLOC-062236
0.00865292	2.72087	0.053	0.01	1	12	XLOC-011364
0.00866011	1.55526	0.158	0.058	1	12	XLOC-066049
0.00873843	1.21024	0.263	0.125	1	12	XLOC-025400
0.00875208	1.43933	0.289	0.151	1	12	XLOC-051116
0.00876496	-0.408102	1	0.971	1	12	XLOC-060255
0.0088367	1.71771	0.132	0.044	1	12	XLOC-036858
0.00884631	-0.459193	1	0.984	1	12	XLOC-002081
0.00885618	1.02851	0.184	0.071	1	12	XLOC-066079
0.00890129	2.05742	0.105	0.031	1	12	XLOC-060069
0.00891149	-0.903385	0.474	0.64	1	12	XLOC-050446
0.00892508	0.855516	0.421	0.231	1	12	XLOC-039485
0.00894567	2.0857	0.053	0.01	1	12	XLOC-036521
0.0089573	1.54039	0.158	0.059	1	12	XLOC-035175
0.00899995	-0.375983	1	0.967	1	12	XLOC-066955
0.00900447	2.38394	0.079	0.019	1	12	XLOC-021805
0.00900904	-3.96204	0	0.154	1	12	XLOC-039378
0.00904724	0.838809	0.474	0.302	1	12	XLOC-041558
0.00907024	1.93667	0.053	0.01	1	12	XLOC-052205
0.00911644	1.70064	0.158	0.059	1	12	XLOC-047139
0.00917953	0.981716	0.316	0.162	1	12	XLOC-012458
0.00924047	-2.19667	0.026	0.2	1	12	XLOC-059475
0.00924851	1.24519	0.184	0.073	1	12	XLOC-035536
0.0092589	1.51844	0.079	0.019	1	12	XLOC-037471
0.00933206	2.16176	0.105	0.031	1	12	XLOC-019426
0.00934837	0.726718	0.579	0.424	1	12	XLOC-025696
0.00939769	2.35112	0.079	0.02	1	12	XLOC-049795
0.00939911	-3.9834	0	0.152	1	12	XLOC-004886
0.00939911	-4.64335	0	0.152	1	12	XLOC-004355
0.00940638	-0.458668	0.947	0.954	1	12	XLOC-051339
0.00940722	0.497313	0.737	0.566	1	12	XLOC-001936
0.00949792	0.947757	0.316	0.16	1	12	XLOC-002723
0.00952581	2.05768	0.105	0.031	1	12	XLOC-040828
0.00959593	3.47565	0.053	0.01	1	12	XLOC-050062
0.00960098	1.33977	0.132	0.044	1	12	XLOC-042600
0.00962014	1.66591	0.211	0.091	1	12	XLOC-028138
0.00964802	1.9489	0.079	0.019	1	12	XLOC-026325
0.00965831	2.30962	0.079	0.02	1	12	XLOC-045368
0.0096609	-2.76216	0.053	0.229	1	12	XLOC-005486
0.0096807	-1.37698	0.184	0.381	1	12	XLOC-011557
0.00968343	1.1407	0.316	0.165	1	12	XLOC-064478
0.00968603	1.20693	0.158	0.057	1	12	XLOC-044546
0.00970515	1.72103	0.105	0.031	1	12	XLOC-020910
0.00971612	1.34338	0.158	0.059	1	12	XLOC-000337
0.00971651	1.32857	0.158	0.058	1	12	XLOC-024394
0.00981117	-2.4581	0.079	0.251	1	12	XLOC-046495
0.00986983	1.06695	0.421	0.246	1	12	XLOC-060715
0.0098889	1.66496	0.105	0.031	1	12	XLOC-045111
0.00993071	1.13246	0.184	0.074	1	12	XLOC-046329
0.00995738	-0.360487	1	0.99	1	12	XLOC-027613
0.00996607	3.04504	0.053	0.01	1	12	XLOC-021025
0.00996607	3.00202	0.053	0.01	1	12	XLOC-036859
0.00998342	1.96834	0.079	0.02	1	12	XLOC-047898
