## Supplementary material for "Regeneration of distinct complex structures in the annelid *Platynereis* is partially based on common morphological, cellular, and molecular events": Supp. Table 5 (part 1 of 3)

### Sheet: Parapodia NA NS
p_val	avg_log2FC	pct.1	pct.2	p_val_adj	cluster	gene
0	3.42778	0.915	0.081	0	0	XLOC-034858
0	4.1645	0.853	0.115	0	0	XLOC-019742
0	6.54997	0.704	0.035	0	0	XLOC-036557
0	4.76785	0.643	0.039	0	0	XLOC-024933
0	5.01248	0.628	0.038	0	0	XLOC-012552
0	5.58046	0.585	0.033	0	0	XLOC-045143
6.81108e-308	6.05215	0.517	0.018	4.31203e-303	0	XLOC-054090
1.30648e-305	2.99418	0.958	0.216	8.2712e-301	0	XLOC-003370
2.89917e-299	3.09103	0.872	0.146	1.83544e-294	0	XLOC-001838
7.5229e-286	3.12021	0.825	0.133	4.76267e-281	0	XLOC-044658
2.41397e-283	3.26089	0.887	0.2	1.52826e-278	0	XLOC-035909
1.35391e-278	2.94921	0.851	0.15	8.5715e-274	0	XLOC-047204
4.85866e-273	2.09378	0.96	0.214	3.07597e-268	0	XLOC-026080
3.44226e-261	2.80905	0.919	0.224	2.17926e-256	0	XLOC-059311
3.70725e-259	4.91259	0.479	0.023	2.34702e-254	0	XLOC-028404
3.25928e-252	3.1894	0.802	0.16	2.06342e-247	0	XLOC-001671
2.03444e-232	3.43531	0.696	0.118	1.28798e-227	0	XLOC-063071
3.55828e-224	1.80068	0.862	0.168	2.25271e-219	0	XLOC-060485
7.24954e-223	3.47532	0.634	0.091	4.58961e-218	0	XLOC-061120
2.48133e-221	5.47113	0.387	0.014	1.5709e-216	0	XLOC-025704
2.81379e-215	3.06131	0.694	0.121	1.78138e-210	0	XLOC-059310
3.69493e-214	5.94767	0.379	0.015	2.33922e-209	0	XLOC-037852
1.20551e-208	2.97651	0.655	0.107	7.63195e-204	0	XLOC-038052
3.36472e-206	2.80424	0.734	0.152	2.13017e-201	0	XLOC-015627
1.16595e-203	2.772	0.708	0.136	7.38151e-199	0	XLOC-037964
1.71133e-202	2.92119	0.653	0.112	1.08342e-197	0	XLOC-001837
1.89937e-202	2.8098	0.715	0.143	1.20247e-197	0	XLOC-045165
1.1576e-200	3.13567	0.587	0.083	7.32866e-196	0	XLOC-046023
1.34351e-200	3.07744	0.6	0.087	8.50564e-196	0	XLOC-015328
9.72659e-197	1.99641	0.721	0.129	6.15781e-192	0	XLOC-051779
7.68454e-196	2.89225	0.685	0.138	4.865e-191	0	XLOC-014949
3.81813e-195	3.71889	0.487	0.051	2.41722e-190	0	XLOC-052179
2.1265e-189	4.31851	0.4	0.028	1.34626e-184	0	XLOC-025081
5.02468e-185	1.42823	0.774	0.152	3.18107e-180	0	XLOC-026206
1.62488e-184	2.79671	0.615	0.103	1.0287e-179	0	XLOC-047190
6.61089e-182	4.22178	0.402	0.031	4.18529e-177	0	XLOC-037993
6.98625e-175	5.12038	0.33	0.016	4.42292e-170	0	XLOC-001833
8.60704e-174	3.54785	0.481	0.06	5.44903e-169	0	XLOC-024904
2.26719e-171	1.67149	0.715	0.142	1.43533e-166	0	XLOC-009916
2.08283e-168	2.89355	0.613	0.123	1.31862e-163	0	XLOC-025988
5.91228e-163	2.66334	0.638	0.139	3.743e-158	0	XLOC-001695
4.97379e-160	4.8873	0.343	0.024	3.14886e-155	0	XLOC-000721
1.0688e-159	3.09595	0.521	0.084	6.76646e-155	0	XLOC-046630
8.32558e-159	4.74623	0.315	0.017	5.27084e-154	0	XLOC-010000
4.25275e-156	3.17634	0.526	0.091	2.69237e-151	0	XLOC-027741
7.14169e-156	3.13558	0.532	0.095	4.52134e-151	0	XLOC-046512
1.19662e-153	3.00498	0.506	0.082	7.57569e-149	0	XLOC-025736
1.25726e-153	3.73689	0.4	0.043	7.95958e-149	0	XLOC-051143
1.52262e-153	2.18926	0.704	0.175	9.63958e-149	0	XLOC-035468
2.97377e-153	2.98815	0.589	0.129	1.88266e-148	0	XLOC-037579
7.14067e-153	2.88294	0.564	0.113	4.52068e-148	0	XLOC-022973
1.13768e-151	2.19392	0.674	0.162	7.20252e-147	0	XLOC-059051
2.54251e-151	3.31121	0.447	0.06	1.60964e-146	0	XLOC-054214
3.08918e-146	5.26261	0.275	0.013	1.95573e-141	0	XLOC-025703
3.72239e-146	3.73981	0.37	0.037	2.35661e-141	0	XLOC-061121
1.1344e-144	1.93027	0.753	0.215	7.18176e-140	0	XLOC-009930
5.32864e-144	6.51943	0.243	0.007	3.37351e-139	0	XLOC-062501
2.19438e-143	3.40187	0.415	0.053	1.38924e-138	0	XLOC-061122
1.94273e-142	4.82546	0.292	0.018	1.22992e-137	0	XLOC-028244
1.70913e-137	2.81993	0.394	0.047	1.08203e-132	0	XLOC-040695
2.30156e-136	6.09105	0.24	0.008	1.4571e-131	0	XLOC-012144
9.44697e-136	2.64921	0.704	0.254	5.98078e-131	0	XLOC-051477
1.27933e-135	1.90422	0.589	0.123	8.09928e-131	0	XLOC-067191
9.85283e-134	1.68862	0.575	0.114	6.23773e-129	0	XLOC-017231
2.16129e-133	2.93724	0.5	0.098	1.36829e-128	0	XLOC-059050
3.98587e-133	1.31998	0.87	0.323	2.52342e-128	0	XLOC-043803
9.12567e-130	5.64524	0.225	0.007	5.77737e-125	0	XLOC-014788
1.27359e-123	3.24398	0.408	0.064	8.06298e-119	0	XLOC-017336
4.00839e-121	1.67447	0.938	0.729	2.53767e-116	0	XLOC-066623
1.45554e-119	3.22273	0.391	0.06	9.21489e-115	0	XLOC-012836
1.46569e-118	4.58147	0.243	0.014	9.27915e-114	0	XLOC-035499
3.37823e-118	2.70932	0.447	0.081	2.13872e-113	0	XLOC-055351
5.42004e-118	3.02887	0.413	0.07	3.43137e-113	0	XLOC-063924
3.47978e-116	2.03752	0.542	0.127	2.20301e-111	0	XLOC-055317
7.00317e-116	2.25737	0.491	0.099	4.43363e-111	0	XLOC-026890
3.15552e-115	3.37915	0.328	0.039	1.99773e-110	0	XLOC-001603
1.45157e-114	2.63103	0.458	0.091	9.18972e-110	0	XLOC-000718
3.07294e-114	0.706556	0.894	0.306	1.94545e-109	0	XLOC-004684
3.68597e-114	1.48212	0.243	0.016	2.33355e-109	0	XLOC-062343
1.96923e-112	2.83833	0.445	0.09	1.2467e-107	0	XLOC-012833
2.47882e-111	2.53811	0.426	0.078	1.56932e-106	0	XLOC-050702
3.35416e-111	2.87672	0.434	0.087	2.12349e-106	0	XLOC-011321
5.43217e-110	3.58943	0.319	0.04	3.43905e-105	0	XLOC-045980
1.01483e-108	2.96881	0.417	0.082	6.42478e-104	0	XLOC-003798
1.13472e-108	5.7749	0.202	0.009	7.18379e-104	0	XLOC-018693
1.25194e-108	5.35737	0.215	0.011	7.92592e-104	0	XLOC-043497
5.3559e-108	5.67356	0.198	0.008	3.39077e-103	0	XLOC-038300
6.63544e-108	7.80084	0.166	0.002	4.20083e-103	0	XLOC-043811
7.10595e-108	1.43097	0.94	0.745	4.49871e-103	0	XLOC-039806
1.80332e-107	5.36556	0.213	0.011	1.14167e-102	0	XLOC-035586
5.61496e-107	4.76048	0.247	0.02	3.55477e-102	0	XLOC-012216
7.85426e-107	1.69415	0.826	0.45	4.97245e-102	0	XLOC-041041
1.63628e-105	5.93123	0.183	0.006	1.03592e-100	0	XLOC-038297
2.01074e-105	2.45102	0.481	0.111	1.27298e-100	0	XLOC-002824
5.50043e-105	3.21503	0.377	0.067	3.48226e-100	0	XLOC-040725
1.07361e-102	5.97113	0.194	0.009	6.7969e-98	0	XLOC-047096
8.31805e-102	2.45952	0.37	0.062	5.26607e-97	0	XLOC-060574
1.15968e-101	3.19081	0.317	0.043	7.34182e-97	0	XLOC-025102
1.70984e-100	3.52571	0.46	0.122	1.08249e-95	0	XLOC-014439
2.50306e-100	5.04254	0.202	0.011	1.58466e-95	0	XLOC-036474
8.48342e-98	5.58628	0.175	0.006	5.37077e-93	0	XLOC-043495
2.72621e-97	4.05216	0.225	0.017	1.72594e-92	0	XLOC-043471
5.07879e-96	2.60343	0.626	0.261	3.21533e-91	0	XLOC-028252
7.05951e-96	2.43164	0.423	0.091	4.46931e-91	0	XLOC-035990
2.46533e-95	2.82848	0.438	0.108	1.56078e-90	0	XLOC-027782
1.90091e-92	2.1786	0.519	0.153	1.20345e-87	0	XLOC-009680
3.87418e-92	3.39014	0.285	0.038	2.45271e-87	0	XLOC-052024
6.28071e-92	3.54798	0.253	0.028	3.97625e-87	0	XLOC-059561
2.0736e-91	2.172	0.67	0.34	1.31277e-86	0	XLOC-052182
2.15513e-91	2.56615	0.381	0.077	1.36439e-86	0	XLOC-063481
6.46014e-90	2.73267	0.345	0.063	4.08985e-85	0	XLOC-045167
1.38991e-89	3.20162	0.381	0.085	8.79941e-85	0	XLOC-066798
2.05893e-89	4.34165	0.217	0.019	1.30349e-84	0	XLOC-009994
1.04459e-87	5.89856	0.151	0.004	6.61322e-83	0	XLOC-015138
1.08707e-87	2.87025	0.36	0.073	6.88214e-83	0	XLOC-003983
1.19587e-87	6.59656	0.145	0.003	7.57095e-83	0	XLOC-026183
2.54373e-87	1.63209	0.542	0.16	1.61041e-82	0	XLOC-052595
1.08981e-86	2.37889	0.408	0.094	6.89945e-82	0	XLOC-027834
1.07214e-85	1.64263	0.543	0.171	6.78762e-81	0	XLOC-012132
1.32375e-85	4.23922	0.2	0.016	8.38051e-81	0	XLOC-037936
1.5612e-85	3.35816	0.266	0.036	9.88383e-81	0	XLOC-067991
4.3173e-85	1.78215	0.753	0.44	2.73324e-80	0	XLOC-002161
1.47207e-84	2.59794	0.374	0.081	9.3195e-80	0	XLOC-014944
8.53499e-84	4.12909	0.192	0.015	5.40341e-79	0	XLOC-059265
1.03317e-83	3.35289	0.26	0.035	6.54089e-79	0	XLOC-001344
3.31661e-83	3.62962	0.232	0.026	2.09971e-78	0	XLOC-013270
5.32892e-83	4.22259	0.166	0.009	3.37369e-78	0	XLOC-022176
8.96038e-83	2.49619	0.387	0.089	5.67273e-78	0	XLOC-012120
3.29538e-82	1.62289	0.826	0.597	2.08627e-77	0	XLOC-050138
1.48462e-81	3.20743	0.247	0.031	9.39899e-77	0	XLOC-016356
1.31344e-80	2.44873	0.406	0.103	8.31529e-76	0	XLOC-039092
1.66049e-79	0.743105	0.994	0.981	1.05124e-74	0	XLOC-035004
1.59149e-78	3.33514	0.247	0.034	1.00756e-73	0	XLOC-005458
7.97645e-78	4.25149	0.189	0.016	5.04981e-73	0	XLOC-064219
1.66063e-77	2.62692	0.336	0.07	1.05133e-72	0	XLOC-060984
1.07943e-76	1.07061	0.908	0.643	6.83378e-72	0	XLOC-044447
2.0376e-75	4.08576	0.187	0.017	1.28998e-70	0	XLOC-040844
5.42475e-75	3.41095	0.275	0.048	3.43435e-70	0	XLOC-050442
1.74774e-73	2.5858	0.313	0.063	1.10648e-68	0	XLOC-063713
4.15779e-73	4.40254	0.149	0.008	2.63225e-68	0	XLOC-013101
4.66853e-73	5.30828	0.14	0.006	2.9556e-68	0	XLOC-060390
2.8618e-72	-3.20857	0.068	0.509	1.81177e-67	0	XLOC-046382
2.1457e-71	2.01473	0.492	0.172	1.35842e-66	0	XLOC-068990
3.60338e-70	2.32988	0.372	0.097	2.28126e-65	0	XLOC-049173
3.75418e-70	4.82915	0.192	0.022	2.37673e-65	0	XLOC-052372
1.19343e-69	2.98851	0.253	0.041	7.5555e-65	0	XLOC-001451
1.60125e-69	1.90934	0.689	0.421	1.01373e-64	0	XLOC-004004
1.72803e-69	3.05196	0.275	0.051	1.094e-64	0	XLOC-013994
5.15548e-69	6.52713	0.115	0.003	3.26388e-64	0	XLOC-039486
4.66338e-68	1.81764	0.368	0.092	2.95234e-63	0	XLOC-040336
2.09932e-67	3.46816	0.206	0.026	1.32906e-62	0	XLOC-019144
5.87742e-67	5.30733	0.123	0.005	3.72094e-62	0	XLOC-005021
7.27094e-67	5.52981	0.13	0.006	4.60316e-62	0	XLOC-021495
1.23861e-66	5.87647	0.117	0.004	7.84153e-62	0	XLOC-014818
2.74842e-66	2.38193	0.319	0.072	1.74e-61	0	XLOC-043867
4.17953e-66	2.21807	0.342	0.084	2.64602e-61	0	XLOC-025570
1.3765e-65	3.71749	0.285	0.063	8.71446e-61	0	XLOC-004533
4.93676e-65	2.93479	0.221	0.033	3.12541e-60	0	XLOC-001615
4.98386e-65	0.768485	0.977	0.934	3.15523e-60	0	XLOC-028088
5.68216e-65	3.56458	0.23	0.038	3.59732e-60	0	XLOC-056611
7.31327e-65	2.61042	0.302	0.067	4.62996e-60	0	XLOC-059748
1.03838e-64	2.96065	0.24	0.04	6.5739e-60	0	XLOC-009802
2.08278e-64	3.54209	0.17	0.017	1.31859e-59	0	XLOC-020045
2.55235e-64	2.57176	0.26	0.048	1.61587e-59	0	XLOC-034257
5.33093e-64	2.36864	0.343	0.089	3.37496e-59	0	XLOC-054472
2.05506e-62	2.49737	0.328	0.084	1.30104e-57	0	XLOC-000733
2.4761e-62	2.53033	0.247	0.045	1.5676e-57	0	XLOC-001834
3.71939e-62	2.80412	0.26	0.051	2.35471e-57	0	XLOC-043733
1.57905e-61	2.19867	0.357	0.099	9.99682e-57	0	XLOC-000984
4.68614e-61	2.72007	0.264	0.054	2.96675e-56	0	XLOC-013029
8.66391e-61	2.86082	0.274	0.059	5.48504e-56	0	XLOC-025068
9.36598e-61	2.45245	0.285	0.063	5.92951e-56	0	XLOC-043482
1.08789e-60	2.50729	0.302	0.072	6.88735e-56	0	XLOC-002598
1.29363e-60	3.90452	0.245	0.049	8.18985e-56	0	XLOC-047370
1.39673e-60	3.23075	0.155	0.014	8.84254e-56	0	XLOC-042707
4.29149e-60	2.00467	0.355	0.098	2.7169e-55	0	XLOC-009177
5.23427e-60	6.78314	0.104	0.003	3.31376e-55	0	XLOC-009749
2.5053e-59	3.05027	0.213	0.034	1.58608e-54	0	XLOC-062437
1.05808e-58	1.279	0.8	0.738	6.69859e-54	0	XLOC-062168
3.44844e-58	3.50091	0.204	0.032	2.18317e-53	0	XLOC-019086
4.36305e-58	4.38238	0.158	0.017	2.76221e-53	0	XLOC-001086
1.08093e-57	1.85505	0.342	0.091	6.84323e-53	0	XLOC-013889
1.67938e-57	2.36847	0.279	0.063	1.0632e-52	0	XLOC-003359
2.08197e-57	2.65943	0.277	0.065	1.31807e-52	0	XLOC-004243
2.60345e-57	4.83226	0.113	0.006	1.64822e-52	0	XLOC-017732
3.35853e-57	6.28268	0.096	0.003	2.12625e-52	0	XLOC-055021
1.23182e-56	5.76751	0.106	0.004	7.79856e-52	0	XLOC-012986
1.64331e-56	1.23833	0.24	0.044	1.04036e-51	0	XLOC-027113
2.34678e-55	3.0366	0.211	0.037	1.48572e-50	0	XLOC-047901
2.63859e-55	-2.30888	0.115	0.507	1.67046e-50	0	XLOC-025496
3.37389e-55	2.10045	0.374	0.119	2.13598e-50	0	XLOC-025334
3.48026e-55	2.28036	0.366	0.119	2.20332e-50	0	XLOC-009175
4.51964e-55	2.80376	0.206	0.034	2.86134e-50	0	XLOC-034166
5.31037e-55	2.03694	0.379	0.124	3.36194e-50	0	XLOC-035642
6.46943e-55	5.50306	0.119	0.008	4.09573e-50	0	XLOC-044425
7.1326e-55	2.72328	0.208	0.035	4.51558e-50	0	XLOC-047195
1.08049e-54	-4.25476	0.023	0.374	6.8405e-50	0	XLOC-041707
1.37344e-54	-4.25741	0.032	0.389	8.6951e-50	0	XLOC-014673
3.37295e-54	3.65158	0.158	0.019	2.13538e-49	0	XLOC-019022
4.88762e-54	2.9125	0.204	0.034	3.09431e-49	0	XLOC-066658
9.53503e-54	-4.25404	0.045	0.396	6.03653e-49	0	XLOC-043481
1.29451e-53	1.89459	0.436	0.166	8.19539e-49	0	XLOC-026637
6.52895e-53	2.94436	0.27	0.066	4.13341e-48	0	XLOC-000129
6.68662e-53	5.6279	0.108	0.006	4.23323e-48	0	XLOC-018913
9.85228e-53	0.768374	0.93	0.722	6.23738e-48	0	XLOC-043736
1.57532e-52	-4.03126	0.038	0.382	9.9732e-48	0	XLOC-004210
2.31125e-52	6.34951	0.094	0.003	1.46323e-47	0	XLOC-004536
2.92749e-52	1.40317	0.615	0.32	1.85336e-47	0	XLOC-011991
4.67183e-52	3.20053	0.168	0.023	2.95769e-47	0	XLOC-067584
1.92044e-51	5.18059	0.115	0.008	1.21581e-46	0	XLOC-000927
1.9467e-51	2.48039	0.272	0.068	1.23244e-46	0	XLOC-010067
2.98349e-51	-4.77465	0.034	0.378	1.88882e-46	0	XLOC-053999
3.12991e-51	2.12952	0.296	0.079	1.98151e-46	0	XLOC-013357
4.97223e-51	3.50506	0.143	0.016	3.14787e-46	0	XLOC-050284
7.32727e-51	2.03676	0.353	0.115	4.63882e-46	0	XLOC-012861
8.60991e-51	-1.38333	0.111	0.515	5.45085e-46	0	XLOC-004079
1.5762e-50	5.04869	0.087	0.003	9.97877e-46	0	XLOC-067649
1.03613e-49	5.00839	0.1	0.005	6.55965e-45	0	XLOC-017112
1.48497e-49	2.4422	0.236	0.052	9.40119e-45	0	XLOC-064291
2.45579e-49	2.72534	0.26	0.066	1.55474e-44	0	XLOC-051648
2.52277e-49	3.18802	0.177	0.028	1.59714e-44	0	XLOC-024019
3.09411e-49	2.14022	0.281	0.074	1.95885e-44	0	XLOC-066998
1.00305e-48	1.39904	0.457	0.193	6.35024e-44	0	XLOC-001650
1.21658e-48	4.73755	0.1	0.006	7.70206e-44	0	XLOC-010987
1.34797e-48	1.32862	0.836	0.767	8.53388e-44	0	XLOC-011133
2.62852e-48	2.12378	0.345	0.116	1.66409e-43	0	XLOC-009825
4.76554e-48	4.63948	0.102	0.006	3.01702e-43	0	XLOC-015820
7.60873e-48	3.3795	0.145	0.018	4.81701e-43	0	XLOC-013289
1.35672e-47	6.34095	0.091	0.004	8.58927e-43	0	XLOC-047232
1.80707e-47	2.32871	0.311	0.098	1.14404e-42	0	XLOC-002892
2.67425e-47	0.858042	0.353	0.106	1.69304e-42	0	XLOC-019985
2.95366e-47	1.63726	0.581	0.349	1.86993e-42	0	XLOC-043468
3.90944e-47	2.41398	0.226	0.05	2.47502e-42	0	XLOC-059052
4.90243e-47	1.97528	0.319	0.097	3.10368e-42	0	XLOC-027571
5.6406e-47	3.57788	0.138	0.016	3.57101e-42	0	XLOC-014601
5.64503e-47	2.52795	0.217	0.046	3.57381e-42	0	XLOC-028366
1.17482e-46	2.9664	0.192	0.036	7.43767e-42	0	XLOC-067654
1.63744e-46	2.1997	0.281	0.079	1.03664e-41	0	XLOC-039511
1.6683e-46	2.75145	0.187	0.034	1.05618e-41	0	XLOC-041002
8.16036e-46	7.85876	0.068	0.001	5.16624e-41	0	XLOC-034021
1.04877e-45	2.07042	0.245	0.059	6.63963e-41	0	XLOC-064735
1.26921e-45	4.02195	0.108	0.009	8.03525e-41	0	XLOC-019725
1.29035e-45	2.66328	0.24	0.06	8.1691e-41	0	XLOC-046690
4.51815e-45	2.41271	0.457	0.232	2.86039e-40	0	XLOC-066135
8.04446e-45	2.26945	0.319	0.107	5.09287e-40	0	XLOC-064651
2.43192e-44	2.36347	0.236	0.058	1.53962e-39	0	XLOC-023889
3.86418e-44	6.68788	0.072	0.002	2.44638e-39	0	XLOC-014852
4.75732e-44	2.04912	0.323	0.108	3.01181e-39	0	XLOC-020867
5.72167e-44	1.60597	0.453	0.211	3.62233e-39	0	XLOC-055392
8.04455e-44	2.36785	0.228	0.055	5.09292e-39	0	XLOC-036824
9.69441e-44	4.31125	0.117	0.012	6.13743e-39	0	XLOC-056417
1.21674e-43	4.62309	0.104	0.009	7.70304e-39	0	XLOC-052641
1.51291e-43	4.24116	0.108	0.009	9.57809e-39	0	XLOC-024327
2.21955e-43	-2.75146	0.051	0.365	1.40518e-38	0	XLOC-051388
4.75071e-43	5.32747	0.092	0.006	3.00763e-38	0	XLOC-011151
7.07934e-43	2.09191	0.285	0.086	4.48186e-38	0	XLOC-001425
7.40706e-43	6.70129	0.072	0.002	4.68934e-38	0	XLOC-018915
7.58069e-43	6.71153	0.07	0.002	4.79926e-38	0	XLOC-009237
7.76006e-43	1.89282	0.306	0.097	4.91282e-38	0	XLOC-062362
9.02906e-43	3.08842	0.142	0.02	5.71621e-38	0	XLOC-044508
1.63183e-42	2.19486	0.325	0.115	1.03309e-37	0	XLOC-015322
1.94107e-42	4.71291	0.094	0.007	1.22887e-37	0	XLOC-037937
3.40354e-42	2.34666	0.232	0.059	2.15475e-37	0	XLOC-066637
4.08716e-42	1.91883	0.268	0.076	2.58754e-37	0	XLOC-059038
4.24374e-42	5.70829	0.079	0.003	2.68667e-37	0	XLOC-056427
4.4548e-42	2.37288	0.213	0.049	2.82029e-37	0	XLOC-004943
9.93625e-42	1.75589	0.383	0.152	6.29054e-37	0	XLOC-045124
1.07722e-41	2.18852	0.425	0.21	6.81975e-37	0	XLOC-003556
1.41827e-41	-2.23881	0.228	0.579	8.97893e-37	0	XLOC-003902
1.48169e-41	7.14884	0.068	0.002	9.38044e-37	0	XLOC-025406
2.65111e-41	-3.45274	0.019	0.305	1.67839e-36	0	XLOC-039399
4.38601e-41	2.04247	0.453	0.239	2.77674e-36	0	XLOC-066644
6.53663e-41	3.09522	0.179	0.037	4.13828e-36	0	XLOC-040957
6.90648e-41	-3.33496	0.034	0.325	4.37242e-36	0	XLOC-001512
8.08638e-41	2.02079	0.343	0.131	5.11941e-36	0	XLOC-005266
1.0164e-40	2.18824	0.296	0.099	6.43471e-36	0	XLOC-004926
1.27954e-40	2.55934	0.192	0.042	8.10063e-36	0	XLOC-004240
2.07201e-40	2.86918	0.151	0.025	1.31177e-35	0	XLOC-056366
2.2613e-40	3.70817	0.125	0.016	1.43161e-35	0	XLOC-025911
7.13701e-40	2.74113	0.183	0.039	4.51837e-35	0	XLOC-046926
7.17604e-40	-3.8505	0.015	0.289	4.54308e-35	0	XLOC-060090
8.22388e-40	2.90808	0.168	0.033	5.20646e-35	0	XLOC-064310
1.00615e-39	3.25494	0.132	0.019	6.36982e-35	0	XLOC-050275
1.47174e-39	2.81833	0.17	0.034	9.31742e-35	0	XLOC-056612
2.23086e-39	2.62933	0.196	0.046	1.41233e-34	0	XLOC-017625
2.334e-39	-3.07636	0.025	0.304	1.47763e-34	0	XLOC-060024
2.71129e-39	1.99738	0.279	0.089	1.71649e-34	0	XLOC-014650
3.73636e-39	2.72051	0.196	0.046	2.36545e-34	0	XLOC-045497
3.95779e-39	1.33907	0.162	0.03	2.50564e-34	0	XLOC-013086
4.91667e-39	-3.61288	0.011	0.279	3.1127e-34	0	XLOC-034868
4.97354e-39	2.28112	0.194	0.044	3.1487e-34	0	XLOC-015096
5.07212e-39	-2.15304	0.064	0.365	3.21111e-34	0	XLOC-027003
7.29359e-39	2.32695	0.283	0.095	4.6175e-34	0	XLOC-051598
1.24361e-38	1.72076	0.506	0.287	7.87318e-34	0	XLOC-066527
4.38867e-38	2.26421	0.208	0.051	2.77842e-33	0	XLOC-036502
5.20885e-38	5.79989	0.07	0.003	3.29767e-33	0	XLOC-038298
5.60059e-38	-1.70568	0.062	0.363	3.54568e-33	0	XLOC-036465
8.49117e-38	2.33869	0.206	0.052	5.37567e-33	0	XLOC-045035
8.62215e-38	2.78664	0.2	0.05	5.4586e-33	0	XLOC-008901
9.01806e-38	-1.69066	0.091	0.405	5.70925e-33	0	XLOC-045646
1.17339e-37	1.64099	0.377	0.16	7.42863e-33	0	XLOC-058585
1.26787e-37	2.73916	0.158	0.03	8.02676e-33	0	XLOC-021486
2.2282e-37	3.62168	0.109	0.013	1.41065e-32	0	XLOC-006989
2.52526e-37	2.52777	0.192	0.046	1.59872e-32	0	XLOC-005676
2.83044e-37	2.04986	0.255	0.078	1.79193e-32	0	XLOC-041210
6.10544e-37	3.52871	0.128	0.02	3.86529e-32	0	XLOC-018482
6.14902e-37	-2.22363	0.045	0.326	3.89288e-32	0	XLOC-000038
6.59799e-37	-3.13658	0.019	0.28	4.17712e-32	0	XLOC-008952
6.86384e-37	5.57333	0.07	0.003	4.34543e-32	0	XLOC-069422
7.69612e-37	-1.37167	0.072	0.379	4.87234e-32	0	XLOC-001756
8.56285e-37	2.47392	0.226	0.064	5.42106e-32	0	XLOC-020111
1.06786e-36	2.70518	0.157	0.03	6.76053e-32	0	XLOC-063633
1.25173e-36	2.36536	0.274	0.094	7.92458e-32	0	XLOC-011495
1.35841e-36	1.54665	0.377	0.161	8.59997e-32	0	XLOC-034210
4.36305e-36	-5.04004	0.017	0.27	2.76221e-31	0	XLOC-063501
5.50581e-36	-1.47515	0.132	0.457	3.48568e-31	0	XLOC-019788
5.68988e-36	-3.60017	0.015	0.267	3.60221e-31	0	XLOC-037161
6.68224e-36	2.34555	0.2	0.051	4.23046e-31	0	XLOC-025272
6.86466e-36	5.54957	0.07	0.003	4.34595e-31	0	XLOC-013532
6.87297e-36	-2.28361	0.043	0.317	4.35121e-31	0	XLOC-044616
1.23909e-35	2.21423	0.264	0.088	7.84458e-31	0	XLOC-001817
1.24882e-35	2.30513	0.202	0.052	7.90617e-31	0	XLOC-063621
1.7117e-35	3.14016	0.117	0.016	1.08366e-30	0	XLOC-051483
1.82496e-35	1.94198	0.234	0.068	1.15536e-30	0	XLOC-001586
2.06067e-35	3.5294	0.106	0.013	1.30459e-30	0	XLOC-001047
2.11845e-35	2.16843	0.338	0.144	1.34117e-30	0	XLOC-063126
2.19796e-35	1.4094	0.221	0.06	1.39151e-30	0	XLOC-036507
2.23167e-35	2.88374	0.143	0.026	1.41285e-30	0	XLOC-019302
2.44962e-35	-1.17553	0.123	0.448	1.55083e-30	0	XLOC-059610
2.76753e-35	1.67869	0.526	0.338	1.75209e-30	0	XLOC-028023
2.86838e-35	2.35514	0.255	0.084	1.81594e-30	0	XLOC-003631
2.97123e-35	7.72479	0.053	0.001	1.88106e-30	0	XLOC-015481
4.10291e-35	3.37373	0.1	0.011	2.59751e-30	0	XLOC-018804
4.30711e-35	-2.49025	0.04	0.306	2.72679e-30	0	XLOC-001606
5.50807e-35	3.08989	0.109	0.014	3.4871e-30	0	XLOC-020138
6.70915e-35	3.43981	0.094	0.01	4.24749e-30	0	XLOC-056198
7.72277e-35	2.97721	0.147	0.028	4.88921e-30	0	XLOC-021452
8.5309e-35	1.93851	0.442	0.246	5.40083e-30	0	XLOC-017606
9.85423e-35	-3.16113	0.017	0.264	6.23862e-30	0	XLOC-040513
1.10692e-34	4.48168	0.109	0.015	7.00781e-30	0	XLOC-002673
1.20528e-34	1.96688	0.302	0.115	7.63049e-30	0	XLOC-000388
1.23923e-34	2.64452	0.145	0.028	7.84544e-30	0	XLOC-067436
1.5633e-34	2.50768	0.181	0.043	9.8971e-30	0	XLOC-067451
3.28956e-34	5.50601	0.064	0.003	2.08259e-29	0	XLOC-040547
3.32807e-34	5.43536	0.064	0.003	2.10697e-29	0	XLOC-047674
4.45823e-34	6.6231	0.062	0.003	2.82246e-29	0	XLOC-065849
4.67536e-34	6.59162	0.062	0.003	2.95993e-29	0	XLOC-068035
5.20201e-34	1.77299	0.26	0.085	3.29334e-29	0	XLOC-046968
5.32644e-34	3.4914	0.096	0.011	3.37212e-29	0	XLOC-018008
5.67839e-34	3.40812	0.164	0.038	3.59493e-29	0	XLOC-056674
6.10884e-34	-1.61172	0.081	0.37	3.86745e-29	0	XLOC-037591
7.69124e-34	-1.11776	0.196	0.535	4.86924e-29	0	XLOC-015229
8.65928e-34	1.83661	0.249	0.078	5.4821e-29	0	XLOC-044681
9.30641e-34	7.01827	0.055	0.001	5.89179e-29	0	XLOC-063791
1.0072e-33	3.05441	0.128	0.022	6.37649e-29	0	XLOC-040518
1.11197e-33	2.06847	0.206	0.056	7.03974e-29	0	XLOC-059258
1.34642e-33	2.60215	0.13	0.022	8.52408e-29	0	XLOC-056090
1.47575e-33	2.51098	0.177	0.043	9.3428e-29	0	XLOC-063445
1.58737e-33	2.24201	0.223	0.066	1.00495e-28	0	XLOC-018983
1.58802e-33	1.11358	0.402	0.174	1.00536e-28	0	XLOC-008985
1.70598e-33	-0.999544	0.202	0.553	1.08004e-28	0	XLOC-051049
3.35356e-33	1.12835	0.662	0.534	2.1231e-28	0	XLOC-051876
3.65614e-33	2.37058	0.185	0.047	2.31466e-28	0	XLOC-019315
3.90509e-33	2.21405	0.338	0.154	2.47227e-28	0	XLOC-043657
4.65544e-33	2.82471	0.102	0.013	2.94731e-28	0	XLOC-068248
4.91818e-33	2.19106	0.213	0.062	3.11365e-28	0	XLOC-063446
6.84936e-33	2.33622	0.191	0.05	4.33626e-28	0	XLOC-015033
7.76553e-33	2.74333	0.168	0.04	4.91628e-28	0	XLOC-047969
8.45032e-33	-5.73067	0.006	0.231	5.34981e-28	0	XLOC-041897
8.69041e-33	2.29923	0.191	0.05	5.50181e-28	0	XLOC-000382
9.22654e-33	2.86514	0.142	0.028	5.84123e-28	0	XLOC-052564
1.1931e-32	1.19708	0.528	0.3	7.55338e-28	0	XLOC-025257
1.47249e-32	2.23287	0.177	0.044	9.3222e-28	0	XLOC-021514
1.56018e-32	-1.00402	0.3	0.637	9.87734e-28	0	XLOC-012170
1.63965e-32	1.78447	0.336	0.143	1.03805e-27	0	XLOC-053843
1.8847e-32	6.41624	0.055	0.002	1.19318e-27	0	XLOC-002372
1.98316e-32	-1.4884	0.43	0.724	1.25552e-27	0	XLOC-054898
2.11345e-32	-1.10048	0.138	0.452	1.338e-27	0	XLOC-001561
2.31124e-32	5.20069	0.053	0.001	1.46322e-27	0	XLOC-050818
3.75266e-32	-3.2314	0.034	0.275	2.37577e-27	0	XLOC-022883
3.96436e-32	2.18367	0.196	0.053	2.5098e-27	0	XLOC-001318
4.94174e-32	-4.24162	0.006	0.228	3.12857e-27	0	XLOC-027289
7.73815e-32	2.59237	0.181	0.047	4.89894e-27	0	XLOC-003923
8.35987e-32	-1.37449	0.106	0.396	5.29255e-27	0	XLOC-060113
8.49215e-32	-1.36334	0.055	0.317	5.37629e-27	0	XLOC-004905
1.06796e-31	2.19187	0.223	0.069	6.76115e-27	0	XLOC-069359
1.08674e-31	-2.58638	0.013	0.241	6.88007e-27	0	XLOC-009320
1.64418e-31	4.13519	0.072	0.005	1.04091e-26	0	XLOC-028245
1.86683e-31	4.96816	0.058	0.003	1.18187e-26	0	XLOC-018720
2.42399e-31	-1.47958	0.055	0.315	1.5346e-26	0	XLOC-005311
3.23979e-31	2.26552	0.164	0.039	2.05108e-26	0	XLOC-026472
3.86525e-31	1.61141	0.523	0.371	2.44705e-26	0	XLOC-025673
6.31662e-31	-1.6003	0.045	0.296	3.99899e-26	0	XLOC-063235
6.80167e-31	-3.63747	0.023	0.249	4.30607e-26	0	XLOC-022893
7.02353e-31	-3.57463	0.011	0.231	4.44653e-26	0	XLOC-003227
8.19953e-31	-2.99686	0.028	0.26	5.19104e-26	0	XLOC-064711
9.27251e-31	2.81194	0.111	0.018	5.87033e-26	0	XLOC-005014
1.23103e-30	1.89008	0.242	0.08	7.79354e-26	0	XLOC-012497
1.25636e-30	3.87978	0.092	0.012	7.95392e-26	0	XLOC-025466
1.48997e-30	1.70222	0.24	0.079	9.43284e-26	0	XLOC-028409
1.53734e-30	-1.06386	0.081	0.356	9.73274e-26	0	XLOC-002483
1.73598e-30	3.36724	0.108	0.017	1.09903e-25	0	XLOC-062390
3.04107e-30	1.3431	0.389	0.182	1.92527e-25	0	XLOC-001836
3.14647e-30	2.12875	0.253	0.092	1.992e-25	0	XLOC-000852
4.58225e-30	-4.85118	0.025	0.247	2.90098e-25	0	XLOC-000685
5.60114e-30	6.36352	0.053	0.002	3.54603e-25	0	XLOC-001669
6.52865e-30	3.39902	0.098	0.014	4.13323e-25	0	XLOC-015734
7.34896e-30	2.28699	0.179	0.048	4.65255e-25	0	XLOC-067049
9.1796e-30	6.36061	0.06	0.003	5.81151e-25	0	XLOC-015681
9.2835e-30	1.98084	0.257	0.094	5.87729e-25	0	XLOC-011939
1.21127e-29	2.92754	0.134	0.028	7.66843e-25	0	XLOC-000786
1.21216e-29	1.75241	0.253	0.09	7.67405e-25	0	XLOC-059414
1.77685e-29	5.59177	0.058	0.003	1.12491e-24	0	XLOC-015165
2.04515e-29	-1.12645	0.068	0.329	1.29476e-24	0	XLOC-028140
2.15776e-29	2.04296	0.208	0.064	1.36605e-24	0	XLOC-012693
2.16631e-29	2.47368	0.191	0.056	1.37147e-24	0	XLOC-005465
2.36379e-29	3.31764	0.136	0.029	1.49649e-24	0	XLOC-009470
2.46793e-29	2.21963	0.183	0.051	1.56242e-24	0	XLOC-009571
2.56578e-29	2.58277	0.147	0.034	1.62437e-24	0	XLOC-012637
2.92052e-29	2.58704	0.126	0.025	1.84895e-24	0	XLOC-012188
3.31901e-29	2.42996	0.145	0.033	2.10123e-24	0	XLOC-027986
6.57644e-29	1.85003	0.228	0.076	4.16348e-24	0	XLOC-040692
7.23072e-29	-2.33113	0.032	0.258	4.57769e-24	0	XLOC-066549
7.88098e-29	2.11258	0.406	0.238	4.98937e-24	0	XLOC-034134
7.95765e-29	2.29919	0.2	0.062	5.03791e-24	0	XLOC-051567
1.12191e-28	-3.18269	0.013	0.222	7.10267e-24	0	XLOC-056188
1.13237e-28	1.66561	0.479	0.317	7.16889e-24	0	XLOC-067380
1.46563e-28	2.11466	0.215	0.071	9.27873e-24	0	XLOC-000194
1.47847e-28	5.20419	0.049	0.002	9.36004e-24	0	XLOC-021937
1.49343e-28	5.63688	0.045	0.001	9.45477e-24	0	XLOC-015026
2.15982e-28	-2.97818	0.013	0.221	1.36736e-23	0	XLOC-038333
2.68295e-28	-1.24263	0.085	0.346	1.69855e-23	0	XLOC-005679
3.5646e-28	2.44937	0.13	0.027	2.25672e-23	0	XLOC-055218
4.15577e-28	1.78644	0.192	0.056	2.63097e-23	0	XLOC-050508
4.64431e-28	2.07531	0.189	0.056	2.94027e-23	0	XLOC-034062
4.67305e-28	2.33787	0.242	0.092	2.95846e-23	0	XLOC-003685
4.90142e-28	-1.29184	0.077	0.331	3.10304e-23	0	XLOC-001908
5.50318e-28	2.03267	0.217	0.072	3.48401e-23	0	XLOC-005105
5.59935e-28	2.16315	0.157	0.039	3.54489e-23	0	XLOC-056082
5.70303e-28	5.22696	0.055	0.003	3.61053e-23	0	XLOC-036552
6.0749e-28	2.3934	0.211	0.072	3.84596e-23	0	XLOC-012283
6.86417e-28	-3.3722	0.036	0.249	4.34564e-23	0	XLOC-027529
7.45574e-28	-2.97718	0.015	0.22	4.72015e-23	0	XLOC-017076
7.69661e-28	-1.10013	0.142	0.421	4.87265e-23	0	XLOC-039846
8.476e-28	6.91022	0.053	0.003	5.36607e-23	0	XLOC-012561
8.53862e-28	-0.973796	0.202	0.515	5.40572e-23	0	XLOC-058353
9.57463e-28	4.29281	0.064	0.005	6.0616e-23	0	XLOC-026758
9.72639e-28	2.53897	0.143	0.034	6.15768e-23	0	XLOC-067117
1.0613e-27	-1.0071	0.117	0.396	6.71897e-23	0	XLOC-045113
1.13715e-27	-3.72023	0.204	0.455	7.19917e-23	0	XLOC-026498
1.14862e-27	-1.37939	0.404	0.684	7.27179e-23	0	XLOC-055230
1.17176e-27	-2.98597	0.017	0.222	7.41829e-23	0	XLOC-060109
1.18304e-27	1.6661	0.253	0.095	7.4897e-23	0	XLOC-021217
1.18574e-27	4.14313	0.087	0.012	7.50679e-23	0	XLOC-025823
1.22502e-27	5.3389	0.058	0.004	7.75551e-23	0	XLOC-028243
1.33034e-27	-1.99465	0.04	0.263	8.42227e-23	0	XLOC-011802
1.61881e-27	1.08583	0.643	0.564	1.02486e-22	0	XLOC-024994
1.67255e-27	-4.23983	0.011	0.209	1.05887e-22	0	XLOC-004792
1.69717e-27	-2.12843	0.075	0.317	1.07446e-22	0	XLOC-062154
1.82778e-27	2.26641	0.162	0.043	1.15715e-22	0	XLOC-059878
1.85708e-27	2.37965	0.174	0.049	1.1757e-22	0	XLOC-002999
1.93082e-27	5.9336	0.049	0.002	1.22238e-22	0	XLOC-007458
2.11328e-27	2.07455	0.181	0.053	1.33789e-22	0	XLOC-064713
2.40853e-27	-2.98571	0.015	0.217	1.52482e-22	0	XLOC-027037
2.61083e-27	-1.18112	0.342	0.647	1.65289e-22	0	XLOC-055853
2.71974e-27	-2.08021	0.094	0.338	1.72184e-22	0	XLOC-012476
3.05023e-27	2.78382	0.132	0.029	1.93107e-22	0	XLOC-026905
3.37608e-27	-1.0031	0.345	0.648	2.13736e-22	0	XLOC-066139
5.24846e-27	-3.55978	0.013	0.211	3.32275e-22	0	XLOC-002012
5.58766e-27	0.876573	0.757	0.709	3.53749e-22	0	XLOC-000875
5.87706e-27	2.05177	0.183	0.054	3.72071e-22	0	XLOC-013309
6.83625e-27	3.56424	0.06	0.004	4.32796e-22	0	XLOC-028543
6.90085e-27	-1.7496	0.03	0.245	4.36886e-22	0	XLOC-002519
8.82269e-27	-4.69502	0.075	0.295	5.58556e-22	0	XLOC-000093
9.57232e-27	0.944791	0.494	0.274	6.06014e-22	0	XLOC-051480
1.09752e-26	1.92316	0.194	0.06	6.94831e-22	0	XLOC-025970
1.37202e-26	2.51888	0.113	0.022	8.68612e-22	0	XLOC-035962
1.41425e-26	2.10361	0.168	0.047	8.95351e-22	0	XLOC-022324
1.45288e-26	-2.76167	0.017	0.216	9.19803e-22	0	XLOC-001143
1.8022e-26	2.74818	0.111	0.021	1.14096e-21	0	XLOC-004022
1.92694e-26	2.24648	0.153	0.04	1.21993e-21	0	XLOC-015475
2.7958e-26	-0.642864	0.179	0.486	1.76999e-21	0	XLOC-011965
2.81863e-26	-0.817474	0.153	0.439	1.78445e-21	0	XLOC-025359
2.8305e-26	-1.85281	0.042	0.258	1.79196e-21	0	XLOC-011565
3.01773e-26	-4.87526	0.006	0.192	1.9105e-21	0	XLOC-063671
3.14605e-26	2.18689	0.196	0.064	1.99173e-21	0	XLOC-004528
3.17614e-26	2.47872	0.119	0.024	2.01078e-21	0	XLOC-047002
3.85375e-26	-3.542	0.009	0.199	2.43977e-21	0	XLOC-060774
4.01896e-26	-3.79152	0.017	0.21	2.54436e-21	0	XLOC-003733
5.98957e-26	3.05991	0.14	0.035	3.79194e-21	0	XLOC-045366
6.54532e-26	-1.03962	0.087	0.336	4.14378e-21	0	XLOC-036629
8.57846e-26	-6.32206	0.002	0.182	5.43094e-21	0	XLOC-028081
1.02316e-25	2.42344	0.134	0.032	6.4775e-21	0	XLOC-009403
1.32556e-25	-1.28589	0.077	0.316	8.39198e-21	0	XLOC-005256
1.45615e-25	0.909869	0.313	0.132	9.21876e-21	0	XLOC-059049
1.49902e-25	-4.7728	0.006	0.187	9.49013e-21	0	XLOC-047923
1.67736e-25	2.53525	0.172	0.052	1.06192e-20	0	XLOC-005269
1.90742e-25	-5.40741	0.002	0.18	1.20757e-20	0	XLOC-023287
1.99661e-25	1.63776	0.285	0.123	1.26403e-20	0	XLOC-034961
2.88014e-25	2.4978	0.145	0.038	1.82339e-20	0	XLOC-009663
3.26869e-25	2.07281	0.257	0.107	2.06938e-20	0	XLOC-054023
3.33529e-25	-3.23555	0.03	0.225	2.11154e-20	0	XLOC-003478
3.84585e-25	2.25211	0.145	0.038	2.43477e-20	0	XLOC-012164
3.93256e-25	2.16	0.181	0.057	2.48967e-20	0	XLOC-060447
4.03894e-25	2.29746	0.17	0.051	2.55702e-20	0	XLOC-063708
4.09966e-25	3.22057	0.104	0.02	2.59545e-20	0	XLOC-033182
4.75149e-25	-1.94571	0.021	0.215	3.00812e-20	0	XLOC-051673
5.8584e-25	1.72631	0.196	0.065	3.70889e-20	0	XLOC-036936
6.34915e-25	2.19439	0.257	0.109	4.01958e-20	0	XLOC-054910
6.4424e-25	-4.2697	0.004	0.18	4.07862e-20	0	XLOC-004308
6.76153e-25	-3.43727	0.062	0.271	4.28066e-20	0	XLOC-014797
6.98493e-25	6.55842	0.074	0.009	4.42209e-20	0	XLOC-045836
7.9075e-25	-1.59586	0.081	0.308	5.00616e-20	0	XLOC-015543
8.44346e-25	2.97004	0.094	0.016	5.34547e-20	0	XLOC-068992
8.82792e-25	5.98515	0.043	0.002	5.58887e-20	0	XLOC-040546
9.41079e-25	-1.0934	0.14	0.405	5.95788e-20	0	XLOC-003109
9.70172e-25	2.26055	0.134	0.033	6.14206e-20	0	XLOC-009408
1.05993e-24	-4.7624	0.008	0.185	6.7103e-20	0	XLOC-066555
1.30245e-24	-3.17095	0.023	0.212	8.24569e-20	0	XLOC-028196
1.7075e-24	-1.88475	0.038	0.24	1.081e-19	0	XLOC-025477
1.8017e-24	-0.903704	0.57	0.78	1.14064e-19	0	XLOC-024411
1.84754e-24	-1.29567	0.072	0.298	1.16966e-19	0	XLOC-066571
1.98954e-24	-0.802148	0.13	0.398	1.25956e-19	0	XLOC-017289
1.99008e-24	-1.87578	0.043	0.248	1.2599e-19	0	XLOC-025347
2.00306e-24	-4.03652	0.051	0.252	1.26812e-19	0	XLOC-055552
2.4168e-24	-3.24206	0.025	0.213	1.53005e-19	0	XLOC-028197
2.51694e-24	-1.57506	0.126	0.369	1.59345e-19	0	XLOC-017293
2.91571e-24	2.50478	0.113	0.024	1.84591e-19	0	XLOC-067053
4.03642e-24	-1.54502	0.045	0.252	2.55542e-19	0	XLOC-056580
4.69808e-24	5.20645	0.053	0.004	2.97431e-19	0	XLOC-014910
4.7813e-24	4.64344	0.053	0.004	3.02699e-19	0	XLOC-024934
4.8799e-24	-1.00726	0.062	0.284	3.08942e-19	0	XLOC-066573
5.27683e-24	2.1159	0.208	0.076	3.34071e-19	0	XLOC-067262
5.39179e-24	-4.57072	0.004	0.174	3.41349e-19	0	XLOC-063144
6.14614e-24	-2.24238	0.015	0.197	3.89106e-19	0	XLOC-003580
6.62643e-24	-2.43513	0.025	0.212	4.19512e-19	0	XLOC-002850
6.78486e-24	1.30085	0.485	0.342	4.29543e-19	0	XLOC-000538
7.776e-24	-0.789107	0.194	0.481	4.92291e-19	0	XLOC-012730
8.15197e-24	2.51753	0.125	0.03	5.16093e-19	0	XLOC-002180
9.23168e-24	0.72633	0.547	0.322	5.84448e-19	0	XLOC-050445
9.46554e-24	-4.57048	0.006	0.176	5.99254e-19	0	XLOC-054899
9.62748e-24	1.84807	0.208	0.075	6.09506e-19	0	XLOC-064358
9.67293e-24	1.83457	0.217	0.081	6.12384e-19	0	XLOC-004419
1.05872e-23	1.5581	0.221	0.082	6.70264e-19	0	XLOC-022838
1.09865e-23	2.09291	0.245	0.104	6.95544e-19	0	XLOC-004667
1.24623e-23	-3.20893	0.015	0.193	7.88979e-19	0	XLOC-049556
1.27193e-23	-1.45549	0.081	0.303	8.05247e-19	0	XLOC-053995
1.28415e-23	2.81676	0.104	0.021	8.12984e-19	0	XLOC-039085
1.5869e-23	2.49594	0.134	0.034	1.00465e-18	0	XLOC-009662
1.86915e-23	8.27275	0.036	0.001	1.18334e-18	0	XLOC-056428
1.96363e-23	2.35726	0.106	0.022	1.24316e-18	0	XLOC-003840
2.24366e-23	4.3935	0.06	0.006	1.42044e-18	0	XLOC-055300
3.49773e-23	2.34567	0.109	0.023	2.21438e-18	0	XLOC-045459
4.25796e-23	-0.629267	0.232	0.541	2.69567e-18	0	XLOC-051780
4.36198e-23	4.80539	0.047	0.003	2.76152e-18	0	XLOC-010001
5.53253e-23	2.01134	0.317	0.169	3.50259e-18	0	XLOC-003471
5.71682e-23	2.3566	0.134	0.035	3.61926e-18	0	XLOC-014651
6.39225e-23	-0.941653	0.092	0.322	4.04687e-18	0	XLOC-054417
6.43551e-23	1.91623	0.142	0.038	4.07426e-18	0	XLOC-015329
6.45097e-23	-0.682548	0.281	0.59	4.08404e-18	0	XLOC-066560
6.72555e-23	2.59422	0.115	0.027	4.25788e-18	0	XLOC-036081
7.18099e-23	-0.650956	0.242	0.548	4.54622e-18	0	XLOC-024177
7.39215e-23	3.05553	0.087	0.015	4.6799e-18	0	XLOC-016998
7.46645e-23	-0.637517	0.081	0.31	4.72694e-18	0	XLOC-069025
7.70009e-23	2.33995	0.153	0.046	4.87485e-18	0	XLOC-059174
8.1078e-23	2.18109	0.174	0.057	5.13297e-18	0	XLOC-005424
1.00408e-22	3.28786	0.066	0.008	6.35675e-18	0	XLOC-041683
1.09444e-22	-0.861368	0.164	0.426	6.92877e-18	0	XLOC-039605
1.25002e-22	2.69668	0.192	0.071	7.91376e-18	0	XLOC-025550
1.26467e-22	-2.2177	0.051	0.247	8.00648e-18	0	XLOC-040244
1.2686e-22	-2.83543	0.019	0.193	8.03135e-18	0	XLOC-063366
1.74872e-22	-2.6042	0.009	0.176	1.1071e-17	0	XLOC-041281
1.7489e-22	-3.2991	0.021	0.194	1.10721e-17	0	XLOC-014595
1.78145e-22	-0.755975	0.096	0.331	1.12782e-17	0	XLOC-013154
1.80896e-22	2.01708	0.16	0.05	1.14524e-17	0	XLOC-014230
2.01424e-22	6.00852	0.042	0.002	1.2752e-17	0	XLOC-017268
2.44861e-22	3.01921	0.142	0.041	1.55019e-17	0	XLOC-004190
2.46517e-22	2.41461	0.117	0.028	1.56068e-17	0	XLOC-005698
2.48409e-22	-1.54078	0.045	0.24	1.57265e-17	0	XLOC-012199
2.61905e-22	7.94055	0.032	0	1.6581e-17	0	XLOC-038299
2.66373e-22	-0.5947	0.317	0.651	1.68638e-17	0	XLOC-001112
2.83422e-22	-0.973384	0.111	0.346	1.79432e-17	0	XLOC-021489
2.87136e-22	6.73209	0.04	0.002	1.81783e-17	0	XLOC-067676
2.93191e-22	6.08982	0.04	0.002	1.85617e-17	0	XLOC-039022
2.94067e-22	6.52909	0.04	0.002	1.86171e-17	0	XLOC-001491
3.05464e-22	2.43897	0.121	0.03	1.93386e-17	0	XLOC-012627
3.181e-22	-3.67283	0.009	0.173	2.01386e-17	0	XLOC-035482
3.57964e-22	0.977061	0.585	0.472	2.26624e-17	0	XLOC-060018
3.65091e-22	-3.21081	0.025	0.199	2.31136e-17	0	XLOC-051902
3.8345e-22	2.68925	0.091	0.017	2.42758e-17	0	XLOC-064597
4.01408e-22	5.40637	0.038	0.001	2.54128e-17	0	XLOC-039759
4.42998e-22	-1.4096	0.042	0.233	2.80457e-17	0	XLOC-056497
4.94678e-22	0.829011	0.574	0.397	3.13176e-17	0	XLOC-004580
5.01731e-22	1.97022	0.366	0.223	3.17641e-17	0	XLOC-052639
5.127e-22	-0.893641	0.183	0.443	3.24585e-17	0	XLOC-004084
5.20078e-22	2.12145	0.317	0.173	3.29256e-17	0	XLOC-012646
5.9512e-22	2.4524	0.136	0.038	3.76765e-17	0	XLOC-024936
6.12374e-22	-3.44866	0.055	0.236	3.87688e-17	0	XLOC-041575
6.30255e-22	2.13302	0.138	0.038	3.99008e-17	0	XLOC-002672
6.31947e-22	2.23218	0.168	0.056	4.00079e-17	0	XLOC-004981
6.52739e-22	2.956	0.098	0.02	4.13242e-17	0	XLOC-036079
6.64785e-22	2.24337	0.164	0.053	4.20869e-17	0	XLOC-035636
7.46956e-22	2.16918	0.177	0.061	4.7289e-17	0	XLOC-062927
8.10827e-22	1.86185	0.192	0.07	5.13326e-17	0	XLOC-054395
8.13322e-22	3.6238	0.085	0.015	5.14906e-17	0	XLOC-017684
9.27425e-22	-3.80727	0.004	0.16	5.87144e-17	0	XLOC-003825
9.72906e-22	-0.527851	0.125	0.374	6.15937e-17	0	XLOC-058032
1.03242e-21	1.89671	0.177	0.061	6.53617e-17	0	XLOC-004273
1.24356e-21	-2.30655	0.015	0.181	7.87286e-17	0	XLOC-063269
1.253e-21	-1.43951	0.062	0.264	7.93263e-17	0	XLOC-058142
1.28639e-21	-1.28113	0.04	0.227	8.14402e-17	0	XLOC-018163
1.46913e-21	-1.42405	0.038	0.224	9.30093e-17	0	XLOC-051474
1.59988e-21	-6.00626	0.008	0.163	1.01287e-16	0	XLOC-002688
1.67738e-21	2.23544	0.138	0.039	1.06193e-16	0	XLOC-059746
2.33956e-21	2.11983	0.143	0.042	1.48115e-16	0	XLOC-012995
2.52425e-21	-5.32715	0.002	0.153	1.59808e-16	0	XLOC-016764
2.54531e-21	3.03167	0.06	0.007	1.61141e-16	0	XLOC-015059
2.55988e-21	1.82396	0.323	0.175	1.62063e-16	0	XLOC-017442
2.56311e-21	-2.78377	0.019	0.185	1.62268e-16	0	XLOC-046991
3.12372e-21	2.71188	0.092	0.018	1.9776e-16	0	XLOC-037864
3.13432e-21	2.35086	0.17	0.059	1.98431e-16	0	XLOC-002720
3.19205e-21	-4.52418	0.045	0.224	2.02085e-16	0	XLOC-037037
3.49208e-21	-0.744272	0.113	0.346	2.2108e-16	0	XLOC-035515
3.50111e-21	-0.919271	0.142	0.387	2.21652e-16	0	XLOC-068116
4.31754e-21	2.36385	0.087	0.016	2.73339e-16	0	XLOC-022315
4.37091e-21	6.34955	0.053	0.005	2.76718e-16	0	XLOC-067054
4.49147e-21	2.2676	0.111	0.027	2.84351e-16	0	XLOC-052398
4.74401e-21	2.13431	0.14	0.041	3.00339e-16	0	XLOC-003474
4.90186e-21	-3.10357	0.019	0.182	3.10332e-16	0	XLOC-010167
5.35608e-21	-3.66522	0.115	0.312	3.39088e-16	0	XLOC-056785
5.38163e-21	-0.563042	0.064	0.267	3.40705e-16	0	XLOC-060312
6.1923e-21	-1.2385	0.074	0.277	3.92029e-16	0	XLOC-022088
6.40102e-21	-0.405617	0.147	0.4	4.05242e-16	0	XLOC-024999
6.93872e-21	2.68644	0.104	0.024	4.39283e-16	0	XLOC-018544
6.99854e-21	6.86383	0.036	0.001	4.4307e-16	0	XLOC-046753
7.21462e-21	2.08247	0.151	0.047	4.5675e-16	0	XLOC-025880
7.40026e-21	-1.01205	0.062	0.26	4.68503e-16	0	XLOC-045445
7.95824e-21	2.82631	0.1	0.022	5.03828e-16	0	XLOC-045471
8.69899e-21	-1.22293	0.049	0.237	5.50725e-16	0	XLOC-023129
8.75737e-21	-1.25809	0.092	0.304	5.54421e-16	0	XLOC-046376
8.9837e-21	1.97069	0.179	0.064	5.68749e-16	0	XLOC-005262
9.3962e-21	6.9212	0.043	0.003	5.94864e-16	0	XLOC-068698
9.6782e-21	-1.31983	0.087	0.295	6.12717e-16	0	XLOC-050170
1.08464e-20	2.14776	0.147	0.045	6.86674e-16	0	XLOC-027814
1.11633e-20	-2.57893	0.021	0.184	7.06736e-16	0	XLOC-001592
1.14838e-20	-3.54019	0.017	0.176	7.27028e-16	0	XLOC-064247
1.19823e-20	1.90581	0.292	0.154	7.58588e-16	0	XLOC-028400
1.20442e-20	-2.93317	0.009	0.163	7.62503e-16	0	XLOC-050918
1.21639e-20	-0.69567	0.419	0.705	7.70085e-16	0	XLOC-037094
1.27518e-20	-1.12623	0.062	0.258	8.07306e-16	0	XLOC-051475
1.28742e-20	-1.73809	0.06	0.252	8.15051e-16	0	XLOC-051778
1.2924e-20	-3.44745	0.006	0.156	8.18204e-16	0	XLOC-063424
1.30116e-20	-2.04354	0.011	0.167	8.2375e-16	0	XLOC-017125
1.32218e-20	-2.44801	0.025	0.19	8.37059e-16	0	XLOC-004417
1.34439e-20	2.6814	0.113	0.028	8.51121e-16	0	XLOC-001985
1.48756e-20	4.39685	0.047	0.004	9.41757e-16	0	XLOC-025553
1.59452e-20	-1.09149	0.028	0.2	1.00948e-15	0	XLOC-027872
1.63883e-20	-0.936496	0.138	0.376	1.03753e-15	0	XLOC-065825
1.70038e-20	-0.619777	0.104	0.33	1.07649e-15	0	XLOC-050510
1.89446e-20	-0.408075	0.189	0.467	1.19936e-15	0	XLOC-002854
1.89493e-20	-0.647934	0.438	0.721	1.19966e-15	0	XLOC-014498
1.97987e-20	-0.462203	0.245	0.554	1.25344e-15	0	XLOC-058769
1.98374e-20	2.00089	0.325	0.188	1.25589e-15	0	XLOC-005666
1.99996e-20	-0.520822	0.092	0.311	1.26615e-15	0	XLOC-004509
2.02083e-20	-5.05027	0.015	0.169	1.27936e-15	0	XLOC-035567
2.25412e-20	2.53236	0.085	0.016	1.42706e-15	0	XLOC-057083
2.41927e-20	-0.749428	0.108	0.331	1.53161e-15	0	XLOC-054683
2.63167e-20	-0.410035	0.143	0.397	1.66608e-15	0	XLOC-004655
2.8222e-20	-0.777719	0.17	0.422	1.78671e-15	0	XLOC-064112
2.91126e-20	2.35823	0.145	0.046	1.84309e-15	0	XLOC-026402
2.94481e-20	-0.692786	0.077	0.285	1.86433e-15	0	XLOC-001029
3.03566e-20	3.63585	0.066	0.009	1.92184e-15	0	XLOC-014786
3.03789e-20	-2.58593	0.013	0.168	1.92326e-15	0	XLOC-000894
3.52174e-20	-3.47771	0.008	0.157	2.22958e-15	0	XLOC-066851
3.70615e-20	-0.488845	0.202	0.48	2.34633e-15	0	XLOC-060818
3.71085e-20	2.37232	0.113	0.029	2.3493e-15	0	XLOC-052540
3.92464e-20	2.71087	0.104	0.025	2.48465e-15	0	XLOC-025881
4.11807e-20	-0.594048	0.113	0.339	2.60711e-15	0	XLOC-044363
4.14809e-20	1.56121	0.226	0.095	2.62612e-15	0	XLOC-011690
4.20756e-20	-5.9083	0.004	0.148	2.66376e-15	0	XLOC-054999
4.23449e-20	2.55504	0.113	0.029	2.68081e-15	0	XLOC-000818
4.37563e-20	-1.56366	0.079	0.276	2.77016e-15	0	XLOC-019719
4.64183e-20	-4.13954	0.247	0.472	2.93869e-15	0	XLOC-028420
4.6667e-20	1.98978	0.16	0.054	2.95444e-15	0	XLOC-038788
5.05168e-20	2.47745	0.072	0.011	3.19817e-15	0	XLOC-020307
5.25305e-20	-0.267626	0.247	0.544	3.32565e-15	0	XLOC-036005
5.34217e-20	-0.603753	0.075	0.282	3.38207e-15	0	XLOC-011665
5.68857e-20	-1.29502	0.047	0.229	3.60137e-15	0	XLOC-014766
5.71108e-20	1.89225	0.238	0.107	3.61563e-15	0	XLOC-060891
6.50465e-20	-1.04637	0.117	0.337	4.11803e-15	0	XLOC-046594
6.92128e-20	-0.731281	0.128	0.359	4.38179e-15	0	XLOC-056590
7.39622e-20	-3.52012	0.015	0.167	4.68247e-15	0	XLOC-016675
7.49051e-20	1.9581	0.143	0.045	4.74217e-15	0	XLOC-051230
7.75361e-20	-1.78289	0.257	0.499	4.90873e-15	0	XLOC-055228
7.88762e-20	3.89188	0.047	0.004	4.99357e-15	0	XLOC-017199
8.16541e-20	1.61843	0.323	0.18	5.16944e-15	0	XLOC-025076
8.25077e-20	-0.521344	0.13	0.367	5.22348e-15	0	XLOC-012065
8.30336e-20	-4.22152	0.028	0.187	5.25677e-15	0	XLOC-064460
8.79295e-20	-4.28178	0.004	0.146	5.56673e-15	0	XLOC-034136
8.93572e-20	1.97999	0.14	0.042	5.65711e-15	0	XLOC-060531
9.18404e-20	-1.40892	0.023	0.183	5.81432e-15	0	XLOC-062597
9.51104e-20	2.23209	0.138	0.042	6.02134e-15	0	XLOC-043771
9.562e-20	-1.01745	0.038	0.212	6.0536e-15	0	XLOC-059496
9.63535e-20	1.80991	0.228	0.1	6.10004e-15	0	XLOC-041095
1.09115e-19	2.62979	0.085	0.017	6.90796e-15	0	XLOC-064240
1.11166e-19	-1.59691	0.06	0.243	7.03778e-15	0	XLOC-059400
1.15189e-19	2.59964	0.136	0.042	7.29252e-15	0	XLOC-017469
1.21467e-19	-0.415079	0.117	0.349	7.68995e-15	0	XLOC-054416
1.32911e-19	-3.895	0.008	0.152	8.41445e-15	0	XLOC-067698
1.38214e-19	-2.17758	0.015	0.168	8.75022e-15	0	XLOC-062698
1.41564e-19	5.40387	0.034	0.001	8.96227e-15	0	XLOC-032981
1.43298e-19	-0.455253	0.308	0.627	9.07206e-15	0	XLOC-012884
1.46631e-19	0.442426	0.943	0.952	9.28305e-15	0	ATP8
1.50128e-19	2.3455	0.092	0.02	9.50443e-15	0	XLOC-035881
1.55623e-19	-0.609425	0.215	0.481	9.85235e-15	0	XLOC-045960
1.63689e-19	2.53109	0.077	0.014	1.0363e-14	0	XLOC-047731
1.68819e-19	1.76306	0.291	0.153	1.06878e-14	0	XLOC-005381
1.69036e-19	2.24537	0.136	0.041	1.07015e-14	0	XLOC-018871
1.70162e-19	1.24019	0.296	0.149	1.07728e-14	0	XLOC-001733
1.77428e-19	-4.87734	0.002	0.14	1.12328e-14	0	XLOC-044684
1.80469e-19	2.59673	0.092	0.02	1.14253e-14	0	XLOC-068626
1.83385e-19	2.17619	0.136	0.041	1.16099e-14	0	XLOC-024078
1.89902e-19	-1.08855	0.058	0.244	1.20225e-14	0	XLOC-039936
1.92027e-19	2.45488	0.102	0.024	1.2157e-14	0	XLOC-055585
1.98025e-19	-1.09612	0.032	0.199	1.25368e-14	0	XLOC-001518
2.03572e-19	-0.827786	0.042	0.216	1.28879e-14	0	XLOC-027085
2.24172e-19	-0.510929	0.268	0.552	1.41921e-14	0	XLOC-050560
2.29076e-19	1.94136	0.153	0.05	1.45026e-14	0	XLOC-025777
2.34372e-19	-0.567516	0.908	0.954	1.48379e-14	0	XLOC-067348
2.39581e-19	1.7126	0.151	0.048	1.51676e-14	0	XLOC-026204
2.40117e-19	3.61255	0.045	0.004	1.52016e-14	0	XLOC-035895
2.41217e-19	-0.694033	0.087	0.294	1.52712e-14	0	XLOC-041640
2.54428e-19	4.23588	0.074	0.013	1.61076e-14	0	XLOC-069396
2.65909e-19	2.73641	0.104	0.026	1.68345e-14	0	XLOC-015766
2.72739e-19	2.30047	0.125	0.036	1.72668e-14	0	XLOC-039270
3.02075e-19	-0.837514	0.066	0.257	1.91241e-14	0	XLOC-005755
3.11388e-19	1.92104	0.125	0.035	1.97137e-14	0	XLOC-012191
3.16667e-19	-0.557194	0.153	0.396	2.00478e-14	0	XLOC-022457
3.44299e-19	-0.650923	0.296	0.581	2.17972e-14	0	XLOC-021487
3.46668e-19	1.32897	0.351	0.209	2.19472e-14	0	XLOC-021380
3.50659e-19	2.62311	0.111	0.029	2.21999e-14	0	XLOC-046998
3.54118e-19	2.08437	0.142	0.045	2.24188e-14	0	XLOC-005433
3.59542e-19	-2.30125	0.025	0.181	2.27623e-14	0	XLOC-027849
3.7056e-19	-5.05078	0.008	0.148	2.34598e-14	0	XLOC-028419
3.74772e-19	2.00523	0.142	0.045	2.37264e-14	0	XLOC-001860
4.3168e-19	4.96924	0.043	0.003	2.73293e-14	0	XLOC-043496
4.8172e-19	-1.05741	0.043	0.216	3.04972e-14	0	XLOC-025222
4.9165e-19	-3.14634	0.008	0.149	3.11258e-14	0	XLOC-003249
5.0059e-19	-1.3036	0.049	0.224	3.16919e-14	0	XLOC-018696
5.0253e-19	2.04455	0.126	0.037	3.18147e-14	0	XLOC-025872
5.51483e-19	2.08399	0.136	0.042	3.49139e-14	0	XLOC-012318
5.53059e-19	1.50191	0.409	0.275	3.50136e-14	0	XLOC-063300
5.98321e-19	-0.599831	0.136	0.368	3.78791e-14	0	XLOC-063857
6.03452e-19	-1.1545	0.1	0.303	3.8204e-14	0	XLOC-019028
6.08134e-19	-1.03053	0.266	0.524	3.85004e-14	0	XLOC-042332
6.10565e-19	-0.500634	0.557	0.828	3.86543e-14	0	XLOC-024912
6.48938e-19	-0.575327	0.051	0.23	4.10836e-14	0	XLOC-066463
6.51726e-19	4.12974	0.064	0.01	4.12601e-14	0	XLOC-040313
6.73943e-19	-0.489558	0.125	0.356	4.26667e-14	0	XLOC-062389
6.97964e-19	-0.729544	0.125	0.345	4.41874e-14	0	XLOC-027110
7.18137e-19	-2.7404	0.03	0.184	4.54645e-14	0	XLOC-063537
7.24629e-19	-1.385	0.038	0.203	4.58755e-14	0	XLOC-010232
7.57122e-19	-0.711924	0.079	0.277	4.79327e-14	0	XLOC-059173
7.84815e-19	2.28201	0.104	0.026	4.96858e-14	0	XLOC-021807
8.01499e-19	-0.414506	0.174	0.425	5.07421e-14	0	XLOC-046229
8.76075e-19	-1.59043	0.04	0.206	5.54634e-14	0	XLOC-060590
8.82054e-19	1.96336	0.136	0.042	5.5842e-14	0	XLOC-000787
9.07189e-19	-3.69948	0.106	0.285	5.74332e-14	0	XLOC-038725
9.20256e-19	2.17743	0.096	0.022	5.82605e-14	0	XLOC-047006
9.75993e-19	-1.03857	0.057	0.237	6.17892e-14	0	XLOC-024409
1.00363e-18	3.11478	0.064	0.01	6.35391e-14	0	XLOC-012835
1.00753e-18	4.63322	0.045	0.004	6.37854e-14	0	XLOC-039234
1.03787e-18	4.53888	0.045	0.004	6.57068e-14	0	XLOC-014371
1.04982e-18	-0.667865	0.16	0.403	6.64631e-14	0	XLOC-005704
1.12921e-18	1.41984	0.208	0.084	7.14891e-14	0	XLOC-066638
1.1821e-18	-3.19279	0.021	0.168	7.48375e-14	0	XLOC-046273
1.31149e-18	2.39035	0.108	0.028	8.30288e-14	0	XLOC-001926
1.3327e-18	2.68903	0.102	0.026	8.43722e-14	0	XLOC-041779
1.3999e-18	-1.55879	0.038	0.202	8.86265e-14	0	XLOC-041367
1.41941e-18	-3.60034	0.008	0.146	8.98613e-14	0	XLOC-050970
1.4349e-18	3.41702	0.104	0.027	9.08418e-14	0	XLOC-040301
1.48293e-18	-3.98374	0.006	0.141	9.38827e-14	0	XLOC-060032
1.5482e-18	-5.83219	0.119	0.312	9.8015e-14	0	XLOC-037825
1.56925e-18	-0.464163	0.115	0.33	9.93474e-14	0	XLOC-063240
1.63644e-18	-0.354237	0.132	0.365	1.03602e-13	0	XLOC-000386
1.6482e-18	1.03747	0.168	0.06	1.04346e-13	0	XLOC-012868
1.66121e-18	-2.30866	0.013	0.157	1.0517e-13	0	XLOC-062928
1.75513e-18	-2.84076	0.023	0.171	1.11116e-13	0	XLOC-023892
1.98136e-18	-1.89426	0.042	0.205	1.25438e-13	0	XLOC-012163
1.99443e-18	-0.348608	0.177	0.435	1.26265e-13	0	XLOC-009932
2.04656e-18	3.93813	0.047	0.005	1.29566e-13	0	XLOC-039736
2.11387e-18	-1.16978	0.081	0.27	1.33827e-13	0	XLOC-056841
2.26935e-18	2.44918	0.094	0.022	1.4367e-13	0	XLOC-054965
2.31952e-18	-0.376432	0.251	0.546	1.46846e-13	0	XLOC-067055
2.32022e-18	7.23284	0.026	0	1.46891e-13	0	XLOC-047394
2.37085e-18	-0.956563	0.068	0.251	1.50096e-13	0	XLOC-051470
2.44134e-18	-1.60395	0.066	0.247	1.54559e-13	0	XLOC-062355
2.55609e-18	-2.09201	0.026	0.179	1.61823e-13	0	XLOC-064805
2.66137e-18	-5.63674	0.002	0.132	1.68489e-13	0	XLOC-012438
2.79202e-18	2.8189	0.055	0.007	1.7676e-13	0	XLOC-017088
2.9043e-18	1.73767	0.155	0.054	1.83868e-13	0	XLOC-050433
2.91507e-18	-0.479237	0.275	0.562	1.8455e-13	0	XLOC-063856
2.9651e-18	-3.10047	0.017	0.16	1.87717e-13	0	XLOC-011238
2.99355e-18	4.94382	0.049	0.005	1.89519e-13	0	XLOC-064758
3.04951e-18	6.69786	0.028	0.001	1.93061e-13	0	XLOC-041318
3.18141e-18	1.14901	0.323	0.173	2.01412e-13	0	XLOC-037965
3.32129e-18	-0.561204	0.198	0.453	2.10268e-13	0	XLOC-047544
3.33794e-18	1.97095	0.125	0.037	2.11322e-13	0	XLOC-028333
3.63556e-18	-2.35963	0.017	0.16	2.30164e-13	0	XLOC-011898
4.20736e-18	-0.385539	0.153	0.394	2.66364e-13	0	XLOC-062679
4.58672e-18	-2.80598	0.011	0.149	2.90381e-13	0	XLOC-064040
4.63714e-18	-0.911357	0.066	0.247	2.93573e-13	0	XLOC-055533
4.72245e-18	4.75724	0.038	0.003	2.98974e-13	0	XLOC-057743
5.45896e-18	2.91585	0.068	0.012	3.45601e-13	0	XLOC-022157
5.6801e-18	-2.03188	0.028	0.179	3.59601e-13	0	XLOC-010254
6.58175e-18	-0.271263	0.202	0.475	4.16684e-13	0	XLOC-045447
6.60831e-18	1.438	0.328	0.19	4.18366e-13	0	XLOC-002205
6.6729e-18	-0.374758	0.168	0.412	4.22455e-13	0	XLOC-037991
6.75866e-18	2.11671	0.094	0.022	4.27884e-13	0	XLOC-025086
6.78961e-18	2.23722	0.2	0.088	4.29843e-13	0	XLOC-049699
6.89949e-18	-7.401	0	0.126	4.368e-13	0	XLOC-040512
6.91249e-18	3.93061	0.055	0.007	4.37623e-13	0	XLOC-022421
7.45909e-18	-0.265577	0.079	0.273	4.72228e-13	0	XLOC-025974
7.54336e-18	2.70804	0.092	0.022	4.77562e-13	0	XLOC-064576
7.79493e-18	2.08616	0.136	0.044	4.93489e-13	0	XLOC-010769
8.24952e-18	-3.55146	0.036	0.184	5.22269e-13	0	XLOC-000343
8.92466e-18	-0.91551	0.045	0.211	5.65011e-13	0	XLOC-052351
9.15414e-18	-3.44642	0.008	0.14	5.7954e-13	0	XLOC-041547
9.39241e-18	5.03215	0.036	0.002	5.94624e-13	0	XLOC-064593
9.53441e-18	2.99929	0.058	0.009	6.03614e-13	0	XLOC-062824
9.7299e-18	-2.16852	0.011	0.148	6.15991e-13	0	XLOC-017264
9.81025e-18	2.19959	0.117	0.034	6.21077e-13	0	XLOC-002376
9.93688e-18	-0.514969	0.085	0.28	6.29094e-13	0	XLOC-055839
1.03991e-17	-2.02231	0.034	0.186	6.58356e-13	0	XLOC-000846
1.09245e-17	-3.62969	0.036	0.183	6.91619e-13	0	XLOC-028423
1.10507e-17	-3.67633	0.026	0.169	6.99607e-13	0	XLOC-028343
1.11144e-17	-0.394017	0.192	0.439	7.0364e-13	0	XLOC-013245
1.15562e-17	-3.0491	0.015	0.153	7.3161e-13	0	XLOC-025061
1.24138e-17	-3.35881	0.013	0.149	7.85908e-13	0	XLOC-001123
1.29647e-17	-7.42826	0	0.124	8.2078e-13	0	XLOC-063141
1.30094e-17	-4.26405	0.085	0.246	8.23609e-13	0	XLOC-038741
1.34678e-17	4.33993	0.043	0.004	8.52631e-13	0	XLOC-012791
1.44032e-17	-0.291569	0.113	0.33	9.11849e-13	0	XLOC-014692
1.47086e-17	2.46844	0.096	0.024	9.3119e-13	0	XLOC-059385
1.50183e-17	1.97486	0.142	0.048	9.50793e-13	0	XLOC-057955
1.51077e-17	-0.614217	0.257	0.524	9.56454e-13	0	XLOC-059733
1.57463e-17	2.46107	0.16	0.061	9.96883e-13	0	XLOC-005744
1.60452e-17	-1.64553	0.03	0.181	1.01581e-12	0	XLOC-037699
1.62906e-17	-0.507272	0.313	0.587	1.03134e-12	0	XLOC-052172
1.66448e-17	1.55581	0.185	0.074	1.05377e-12	0	XLOC-065942
1.80157e-17	2.05171	0.106	0.028	1.14056e-12	0	XLOC-041400
1.84398e-17	-3.46492	0.004	0.13	1.1674e-12	0	XLOC-027064
1.85484e-17	2.27608	0.1	0.026	1.17428e-12	0	XLOC-052250
1.86963e-17	-4.71972	0.015	0.149	1.18365e-12	0	XLOC-064458
1.89287e-17	1.62351	0.166	0.062	1.19836e-12	0	XLOC-013342
1.89753e-17	-3.99839	0.153	0.34	1.20131e-12	0	XLOC-055551
1.91527e-17	-1.27895	0.026	0.174	1.21254e-12	0	XLOC-009595
1.98316e-17	-2.98229	0.015	0.151	1.25552e-12	0	XLOC-027806
2.00385e-17	2.2912	0.108	0.03	1.26862e-12	0	XLOC-005106
2.01133e-17	3.24675	0.07	0.013	1.27335e-12	0	XLOC-001317
2.16926e-17	-0.459451	0.091	0.283	1.37334e-12	0	XLOC-002585
2.26994e-17	2.99353	0.062	0.01	1.43708e-12	0	XLOC-047349
2.28128e-17	-0.527291	0.115	0.326	1.44426e-12	0	XLOC-025097
2.44889e-17	3.15955	0.053	0.007	1.55037e-12	0	XLOC-011733
2.60749e-17	-0.520661	0.115	0.323	1.65077e-12	0	XLOC-034321
2.78481e-17	2.20742	0.126	0.04	1.76304e-12	0	XLOC-015699
2.86565e-17	2.23124	0.115	0.034	1.81421e-12	0	XLOC-004548
3.01623e-17	-3.65552	0.083	0.249	1.90954e-12	0	XLOC-019080
3.36589e-17	2.58462	0.108	0.03	2.13091e-12	0	XLOC-010207
3.44539e-17	2.09039	0.126	0.04	2.18124e-12	0	XLOC-062385
3.44579e-17	-0.404007	0.081	0.27	2.18149e-12	0	XLOC-012324
3.6173e-17	-4.12504	0.034	0.177	2.29008e-12	0	XLOC-039444
3.69398e-17	-7.41107	0	0.121	2.33862e-12	0	XLOC-022892
4.11907e-17	2.46118	0.085	0.019	2.60774e-12	0	XLOC-050279
4.12382e-17	-0.721597	0.043	0.203	2.61075e-12	0	XLOC-028396
4.13184e-17	-0.992169	0.045	0.205	2.61583e-12	0	XLOC-017669
4.15971e-17	-0.528772	0.104	0.303	2.63347e-12	0	XLOC-026111
4.30512e-17	-0.740673	0.079	0.261	2.72553e-12	0	XLOC-037571
4.57424e-17	1.84676	0.192	0.082	2.89591e-12	0	XLOC-000375
4.68262e-17	-1.51478	0.038	0.19	2.96452e-12	0	XLOC-012828
4.72641e-17	-4.61421	0.051	0.203	2.99224e-12	0	XLOC-011833
4.79229e-17	-0.82686	0.047	0.209	3.03395e-12	0	XLOC-043445
4.85126e-17	-0.327056	0.104	0.307	3.07128e-12	0	XLOC-009522
4.87656e-17	-0.600905	0.26	0.515	3.0873e-12	0	XLOC-035972
4.93967e-17	-5.3731	0.008	0.133	3.12725e-12	0	XLOC-000877
5.05273e-17	-0.490554	0.102	0.3	3.19883e-12	0	XLOC-013168
5.16284e-17	-2.51514	0.011	0.142	3.26854e-12	0	XLOC-018710
5.2809e-17	-2.61649	0.023	0.162	3.34328e-12	0	XLOC-021391
5.37218e-17	-0.596169	0.177	0.409	3.40107e-12	0	XLOC-004276
6.00968e-17	7.19016	0.026	0.001	3.80467e-12	0	XLOC-019512
6.25171e-17	-0.293925	0.157	0.388	3.9579e-12	0	XLOC-004362
6.2764e-17	-1.13943	0.03	0.178	3.97352e-12	0	XLOC-040429
6.35728e-17	-4.43497	0.008	0.133	4.02473e-12	0	XLOC-021660
6.39279e-17	-3.00565	0.006	0.131	4.04721e-12	0	XLOC-003818
6.43041e-17	-1.43221	0.03	0.176	4.07103e-12	0	XLOC-064106
6.4471e-17	1.90958	0.119	0.036	4.08159e-12	0	XLOC-058929
6.53352e-17	-1.42539	0.055	0.215	4.13631e-12	0	XLOC-063135
6.54163e-17	-3.31493	0.015	0.147	4.14144e-12	0	XLOC-028317
7.01376e-17	-0.296047	0.189	0.441	4.44034e-12	0	XLOC-014516
7.13529e-17	2.33029	0.085	0.02	4.51728e-12	0	XLOC-005888
7.24949e-17	-0.577352	0.075	0.256	4.58958e-12	0	XLOC-011557
7.37281e-17	2.18071	0.123	0.039	4.66765e-12	0	XLOC-020383
7.55206e-17	-1.06072	0.142	0.349	4.78113e-12	0	XLOC-051180
7.55809e-17	3.22497	0.051	0.007	4.78495e-12	0	XLOC-039760
7.75564e-17	2.25893	0.24	0.125	4.91002e-12	0	XLOC-067040
7.80506e-17	1.9541	0.155	0.058	4.94131e-12	0	XLOC-043829
7.8093e-17	2.22626	0.134	0.045	4.94399e-12	0	XLOC-049985
8.00561e-17	2.09096	0.14	0.048	5.06827e-12	0	XLOC-039803
8.07483e-17	-0.353189	0.164	0.403	5.11209e-12	0	XLOC-025035
8.19473e-17	1.35382	0.474	0.388	5.188e-12	0	XLOC-060983
8.56076e-17	-0.874301	0.047	0.206	5.41973e-12	0	XLOC-041626
8.66632e-17	-0.307068	0.317	0.617	5.48656e-12	0	XLOC-001375
8.66847e-17	-0.648022	0.091	0.278	5.48792e-12	0	XLOC-004654
8.91991e-17	2.34096	0.125	0.04	5.64711e-12	0	XLOC-015554
8.98176e-17	-1.00266	0.038	0.19	5.68626e-12	0	XLOC-058363
9.06173e-17	-0.440418	0.077	0.26	5.73689e-12	0	XLOC-005580
9.26157e-17	-0.855358	0.043	0.201	5.86341e-12	0	XLOC-055432
9.30706e-17	-0.360763	0.136	0.354	5.8922e-12	0	XLOC-005046
9.8241e-17	-2.09638	0.042	0.191	6.21954e-12	0	XLOC-044003
9.84758e-17	-1.26871	0.025	0.166	6.2344e-12	0	XLOC-004642
1.03144e-16	3.33524	0.04	0.003	6.52994e-12	0	XLOC-016446
1.04098e-16	1.46548	0.275	0.147	6.59033e-12	0	XLOC-014811
1.04635e-16	-4.55633	0.011	0.138	6.62433e-12	0	XLOC-009440
1.05365e-16	-3.09789	0.023	0.158	6.67053e-12	0	XLOC-002230
1.0686e-16	-0.5066	0.1	0.293	6.7652e-12	0	XLOC-063026
1.07861e-16	-0.643509	0.07	0.244	6.82856e-12	0	XLOC-001706
1.08681e-16	-4.04442	0.008	0.132	6.88049e-12	0	XLOC-025888
1.09215e-16	-1.42033	0.051	0.207	6.91432e-12	0	XLOC-054286
1.09454e-16	-4.35046	0.017	0.147	6.92943e-12	0	XLOC-012174
1.1345e-16	-0.607198	0.079	0.259	7.18241e-12	0	XLOC-002582
1.21267e-16	1.72154	0.094	0.024	7.67729e-12	0	XLOC-027115
1.26117e-16	-4.3843	0.013	0.141	7.98437e-12	0	XLOC-046501
1.27018e-16	-0.293859	0.17	0.408	8.04137e-12	0	XLOC-000799
1.29707e-16	-0.760063	0.049	0.209	8.21159e-12	0	XLOC-009768
1.43423e-16	1.59335	0.142	0.049	9.07994e-12	0	XLOC-046330
1.4412e-16	5.56491	0.034	0.002	9.12407e-12	0	XLOC-037515
1.44203e-16	-0.354282	0.164	0.397	9.12934e-12	0	XLOC-059129
1.44338e-16	-1.70915	0.017	0.15	9.13791e-12	0	XLOC-058023
1.44534e-16	2.34978	0.102	0.028	9.15031e-12	0	XLOC-020312
1.46937e-16	-0.212593	0.219	0.49	9.30246e-12	0	XLOC-010154
1.51925e-16	-0.341338	0.304	0.603	9.61822e-12	0	XLOC-024210
1.53161e-16	2.12242	0.111	0.033	9.6965e-12	0	XLOC-059786
1.56109e-16	-0.761924	0.174	0.39	9.88312e-12	0	XLOC-037892
1.60272e-16	1.81525	0.192	0.083	1.01467e-11	0	XLOC-051259
1.67354e-16	2.76305	0.079	0.018	1.0595e-11	0	XLOC-054138
1.79357e-16	-0.516925	0.1	0.292	1.13549e-11	0	XLOC-059914
1.88277e-16	-0.705399	0.743	0.926	1.19196e-11	0	XLOC-056655
1.94083e-16	-0.871393	0.075	0.25	1.22872e-11	0	XLOC-003627
2.20223e-16	-3.36039	0.017	0.145	1.39421e-11	0	XLOC-021419
2.20706e-16	-3.77034	0.008	0.13	1.39727e-11	0	XLOC-043834
2.52484e-16	-4.21914	0.008	0.129	1.59845e-11	0	XLOC-015634
2.55934e-16	-0.466161	0.134	0.346	1.62029e-11	0	XLOC-004015
2.61932e-16	1.95983	0.153	0.058	1.65827e-11	0	XLOC-021091
2.62161e-16	-1.93443	0.096	0.257	1.65971e-11	0	XLOC-041382
2.76249e-16	6.10936	0.032	0.002	1.74891e-11	0	XLOC-021709
2.76596e-16	-1.16019	0.087	0.261	1.7511e-11	0	XLOC-002511
2.93664e-16	-0.335113	0.117	0.321	1.85916e-11	0	XLOC-047872
3.01538e-16	-0.247026	0.125	0.333	1.90901e-11	0	XLOC-021305
3.10585e-16	-0.469868	0.587	0.81	1.96629e-11	0	XLOC-045358
3.14916e-16	1.82902	0.242	0.125	1.9937e-11	0	XLOC-012795
3.26842e-16	-4.61808	0.009	0.131	2.0692e-11	0	XLOC-039036
3.29464e-16	-0.683268	0.228	0.471	2.0858e-11	0	XLOC-015042
3.37709e-16	-4.227	0.032	0.168	2.138e-11	0	XLOC-014801
3.49114e-16	0.755423	0.374	0.216	2.2102e-11	0	XLOC-021353
3.56435e-16	-0.697356	0.072	0.243	2.25655e-11	0	XLOC-013066
3.57202e-16	-0.361176	0.091	0.274	2.26141e-11	0	XLOC-005110
3.60194e-16	2.38478	0.128	0.044	2.28035e-11	0	XLOC-059067
3.74125e-16	-1.27996	0.064	0.226	2.36855e-11	0	XLOC-041274
3.87159e-16	2.63173	0.062	0.011	2.45107e-11	0	XLOC-012336
3.97344e-16	-0.609625	0.074	0.246	2.51555e-11	0	XLOC-058390
3.99306e-16	2.60128	0.087	0.022	2.52797e-11	0	XLOC-004283
4.34847e-16	2.52194	0.079	0.018	2.75298e-11	0	XLOC-005566
4.61422e-16	1.7562	0.16	0.063	2.92122e-11	0	XLOC-017479
4.75042e-16	-0.795899	0.057	0.217	3.00744e-11	0	XLOC-005785
5.27431e-16	-4.15395	0.004	0.12	3.33911e-11	0	XLOC-036472
5.31822e-16	-1.38411	0.055	0.211	3.36691e-11	0	XLOC-067863
5.32814e-16	1.7874	0.143	0.052	3.37319e-11	0	XLOC-062966
5.48889e-16	-3.65357	0.006	0.124	3.47496e-11	0	XLOC-067825
5.58023e-16	1.93678	0.117	0.037	3.53279e-11	0	XLOC-012851
5.68558e-16	3.56838	0.087	0.022	3.59948e-11	0	XLOC-005278
5.95862e-16	-0.245737	0.126	0.334	3.77234e-11	0	XLOC-036128
5.96435e-16	-1.42784	0.049	0.2	3.77597e-11	0	XLOC-003181
6.32237e-16	2.38225	0.06	0.01	4.00263e-11	0	XLOC-050703
6.3945e-16	1.62444	0.158	0.061	4.0483e-11	0	XLOC-054343
6.41674e-16	-3.3181	0.008	0.127	4.06237e-11	0	XLOC-067950
6.81189e-16	2.23233	0.092	0.024	4.31254e-11	0	XLOC-063688
7.03017e-16	-1.15083	0.036	0.179	4.45073e-11	0	XLOC-013322
7.04278e-16	-1.07159	0.083	0.252	4.45871e-11	0	XLOC-025585
7.13242e-16	-2.83539	0.011	0.134	4.51546e-11	0	XLOC-036151
7.24991e-16	-0.40856	0.119	0.318	4.58985e-11	0	XLOC-002444
7.37475e-16	1.92975	0.125	0.041	4.66888e-11	0	XLOC-051481
7.43498e-16	-0.57889	0.279	0.533	4.70701e-11	0	XLOC-001417
7.45433e-16	-0.576448	0.092	0.275	4.71926e-11	0	XLOC-009334
7.71574e-16	-0.503065	0.074	0.246	4.88476e-11	0	XLOC-055477
8.02787e-16	5.41822	0.028	0.001	5.08236e-11	0	XLOC-039021
8.10422e-16	1.78945	0.249	0.132	5.1307e-11	0	XLOC-063017
8.46031e-16	1.80115	0.166	0.067	5.35614e-11	0	XLOC-050255
8.66024e-16	1.79374	0.204	0.094	5.48271e-11	0	XLOC-037059
8.68274e-16	1.40945	0.149	0.055	5.49696e-11	0	XLOC-015031
8.91935e-16	-0.424069	0.108	0.301	5.64675e-11	0	XLOC-000736
8.97635e-16	-4.08612	0.03	0.161	5.68283e-11	0	XLOC-040051
9.59131e-16	-2.10193	0.023	0.153	6.07216e-11	0	XLOC-009015
9.62769e-16	2.08328	0.143	0.053	6.0952e-11	0	XLOC-064061
9.75968e-16	7.24951	0.023	0	6.17876e-11	0	XLOC-040036
9.79389e-16	7.2186	0.023	0	6.20041e-11	0	XLOC-048664
9.92511e-16	-1.59296	0.019	0.148	6.28349e-11	0	XLOC-000735
9.93189e-16	6.56925	0.023	0	6.28778e-11	0	XLOC-069032
1.00741e-15	1.85179	0.132	0.046	6.37783e-11	0	XLOC-017570
1.0198e-15	-2.28331	0.013	0.137	6.45623e-11	0	XLOC-047263
1.04604e-15	-0.466197	0.76	0.908	6.62241e-11	0	XLOC-027728
1.05805e-15	2.16232	0.147	0.056	6.69842e-11	0	XLOC-020933
1.06115e-15	-0.527959	0.089	0.269	6.71804e-11	0	XLOC-039435
1.12731e-15	-0.453278	0.272	0.529	7.13688e-11	0	XLOC-002359
1.19235e-15	6.4419	0.025	0.001	7.54862e-11	0	XLOC-060889
1.22606e-15	-1.5278	0.015	0.14	7.76204e-11	0	XLOC-018714
1.30564e-15	-4.91615	0.002	0.114	8.26588e-11	0	XLOC-015548
1.32077e-15	-1.4848	0.023	0.154	8.36164e-11	0	XLOC-041365
1.39094e-15	3.02343	0.068	0.014	8.80591e-11	0	XLOC-065577
1.40398e-15	-0.247365	0.111	0.306	8.88844e-11	0	XLOC-063040
1.40709e-15	1.9741	0.219	0.109	8.90813e-11	0	XLOC-003775
1.42065e-15	-2.35172	0.009	0.129	8.99399e-11	0	XLOC-003345
1.43804e-15	-2.42273	0.013	0.135	9.1041e-11	0	XLOC-063106
1.47694e-15	0.588643	0.742	0.746	9.35034e-11	0	XLOC-062588
1.49824e-15	-0.34126	0.077	0.25	9.4852e-11	0	XLOC-010109
1.5473e-15	-0.399793	0.219	0.454	9.79583e-11	0	XLOC-058910
1.58328e-15	3.29719	0.079	0.019	1.00236e-10	0	XLOC-052559
1.69393e-15	-0.224506	0.255	0.526	1.07241e-10	0	XLOC-059398
1.7112e-15	-0.306194	0.126	0.331	1.08334e-10	0	XLOC-054436
1.71262e-15	-3.60855	0.015	0.136	1.08424e-10	0	XLOC-057965
1.71982e-15	-3.96605	0.179	0.358	1.0888e-10	0	XLOC-038740
1.72506e-15	-1.4019	0.062	0.219	1.09212e-10	0	XLOC-050005
1.74321e-15	-0.605275	0.106	0.289	1.10361e-10	0	XLOC-003982
1.93381e-15	-1.24723	0.04	0.183	1.22428e-10	0	XLOC-027920
2.04863e-15	-3.33061	0.006	0.12	1.29697e-10	0	XLOC-027039
2.0586e-15	1.78515	0.138	0.049	1.30328e-10	0	XLOC-018984
2.06853e-15	-1.77774	0.026	0.158	1.30957e-10	0	XLOC-044957
2.09395e-15	3.57433	0.06	0.011	1.32566e-10	0	XLOC-027673
2.14437e-15	-0.246545	0.125	0.325	1.35758e-10	0	XLOC-036523
2.17007e-15	5.10336	0.032	0.002	1.37385e-10	0	XLOC-044612
2.20828e-15	-0.311114	0.113	0.307	1.39804e-10	0	XLOC-012867
2.22221e-15	-3.67507	0.006	0.119	1.40686e-10	0	XLOC-015564
2.24813e-15	-2.98175	0.009	0.127	1.42327e-10	0	XLOC-055194
2.26035e-15	4.87447	0.032	0.002	1.431e-10	0	XLOC-018691
2.34627e-15	-0.430716	0.055	0.21	1.4854e-10	0	XLOC-068105
2.40273e-15	3.74249	0.032	0.002	1.52115e-10	0	XLOC-026781
2.45898e-15	-0.236683	0.142	0.355	1.55676e-10	0	XLOC-045870
2.63244e-15	1.7215	0.257	0.14	1.66657e-10	0	XLOC-063019
2.64469e-15	1.76907	0.223	0.111	1.67433e-10	0	XLOC-027148
2.65026e-15	2.16008	0.117	0.038	1.67785e-10	0	XLOC-009174
2.70307e-15	-1.79793	0.017	0.141	1.71129e-10	0	XLOC-035464
2.7415e-15	-0.887195	0.057	0.211	1.73562e-10	0	XLOC-067085
2.78052e-15	-0.653135	0.043	0.189	1.76032e-10	0	XLOC-064605
2.81575e-15	-2.88875	0.013	0.133	1.78262e-10	0	XLOC-050436
2.84891e-15	-0.299092	0.066	0.229	1.80362e-10	0	XLOC-058995
2.99411e-15	-4.08628	0.008	0.121	1.89554e-10	0	XLOC-052615
3.00416e-15	-3.52183	0.296	0.499	1.9019e-10	0	XLOC-028426
3.03282e-15	2.2762	0.134	0.049	1.92005e-10	0	XLOC-069291
3.0751e-15	-0.7453	0.06	0.217	1.94682e-10	0	XLOC-035590
3.18925e-15	-1.49557	0.04	0.18	2.01908e-10	0	XLOC-054391
3.19699e-15	-1.18642	0.068	0.226	2.02398e-10	0	XLOC-018760
3.20033e-15	-4.16123	0.008	0.121	2.0261e-10	0	XLOC-012992
3.21852e-15	2.09196	0.087	0.022	2.03761e-10	0	XLOC-015036
3.22105e-15	-0.40295	0.287	0.559	2.03921e-10	0	XLOC-011678
3.29648e-15	-0.638737	0.047	0.195	2.08697e-10	0	XLOC-037581
3.45578e-15	-0.674821	0.06	0.217	2.18782e-10	0	XLOC-027799
3.52632e-15	-0.625308	0.1	0.279	2.23248e-10	0	XLOC-028442
3.65675e-15	-0.296363	0.096	0.277	2.31505e-10	0	XLOC-052030
3.8141e-15	1.45444	0.281	0.158	2.41467e-10	0	XLOC-046250
3.81449e-15	2.5339	0.089	0.024	2.41491e-10	0	XLOC-036631
3.83222e-15	-5.22523	0.002	0.11	2.42614e-10	0	XLOC-041687
3.84677e-15	-0.515555	0.094	0.273	2.43535e-10	0	XLOC-038418
3.85623e-15	-2.01207	0.021	0.146	2.44134e-10	0	XLOC-062461
3.9055e-15	-0.338101	0.166	0.38	2.47253e-10	0	XLOC-066895
3.91096e-15	-2.53142	0.017	0.139	2.47599e-10	0	XLOC-055107
4.36251e-15	-3.0313	0.011	0.127	2.76186e-10	0	XLOC-015459
4.41823e-15	0.425141	0.602	0.551	2.79714e-10	0	XLOC-001404
4.42155e-15	-0.371499	0.089	0.264	2.79924e-10	0	XLOC-003912
4.60447e-15	-3.7821	0.06	0.203	2.91505e-10	0	XLOC-050139
4.84823e-15	-2.82973	0.004	0.114	3.06937e-10	0	XLOC-068458
4.85877e-15	2.3095	0.089	0.024	3.07604e-10	0	XLOC-064423
4.86008e-15	-3.07834	0.008	0.121	3.07687e-10	0	XLOC-027750
4.86421e-15	-1.04687	0.045	0.189	3.07948e-10	0	XLOC-000509
4.92658e-15	-0.372414	0.347	0.629	3.11897e-10	0	XLOC-009882
4.94089e-15	-0.432774	0.162	0.375	3.12803e-10	0	XLOC-058152
4.95748e-15	2.54457	0.081	0.02	3.13853e-10	0	XLOC-011816
4.97496e-15	2.16577	0.204	0.1	3.1496e-10	0	XLOC-050316
5.11113e-15	-0.115907	0.1	0.284	3.2358e-10	0	XLOC-008900
5.25831e-15	1.60095	0.281	0.164	3.32898e-10	0	XLOC-063714
5.29052e-15	-4.29043	0.006	0.116	3.34938e-10	0	XLOC-044947
5.50268e-15	-2.92891	0.009	0.124	3.48369e-10	0	XLOC-026354
5.63752e-15	-0.47138	0.302	0.579	3.56906e-10	0	XLOC-004804
5.69097e-15	2.18667	0.096	0.028	3.6029e-10	0	XLOC-011914
5.71217e-15	2.40405	0.079	0.019	3.61631e-10	0	XLOC-050897
5.94355e-15	-0.606302	0.094	0.27	3.7628e-10	0	XLOC-001281
6.0532e-15	-0.334887	0.111	0.301	3.83222e-10	0	XLOC-028445
6.07932e-15	1.8583	0.153	0.061	3.84875e-10	0	XLOC-034119
6.20155e-15	-1.39635	0.015	0.135	3.92614e-10	0	XLOC-022387
6.3917e-15	-0.976356	0.066	0.225	4.04652e-10	0	XLOC-039242
6.40154e-15	-0.148528	0.192	0.43	4.05275e-10	0	XLOC-021365
6.52474e-15	-1.44255	0.026	0.155	4.13075e-10	0	XLOC-022134
6.70786e-15	2.97539	0.049	0.007	4.24668e-10	0	XLOC-017164
6.7241e-15	-0.391413	0.1	0.281	4.25696e-10	0	XLOC-012555
6.95206e-15	-2.56231	0.011	0.127	4.40128e-10	0	XLOC-051592
7.02063e-15	-0.668324	0.036	0.173	4.44469e-10	0	XLOC-059088
7.06378e-15	2.90409	0.064	0.013	4.47201e-10	0	XLOC-067435
7.08824e-15	-1.99918	0.013	0.131	4.4875e-10	0	XLOC-060881
7.10498e-15	-8.02461	0	0.104	4.49809e-10	0	XLOC-067976
7.3196e-15	-0.487359	0.091	0.264	4.63397e-10	0	XLOC-012353
7.42704e-15	-3.77703	0.008	0.119	4.70199e-10	0	XLOC-040919
7.64508e-15	-3.0229	0.009	0.123	4.84002e-10	0	XLOC-041185
7.68098e-15	-0.906329	0.058	0.209	4.86275e-10	0	XLOC-050040
7.76251e-15	-0.48996	0.157	0.363	4.91437e-10	0	XLOC-028276
8.54005e-15	-0.248434	0.192	0.428	5.40662e-10	0	XLOC-000041
9.45423e-15	2.27004	0.085	0.022	5.98538e-10	0	XLOC-060643
9.6412e-15	-7.98527	0	0.103	6.10375e-10	0	XLOC-069555
9.74358e-15	1.80319	0.17	0.073	6.16856e-10	0	XLOC-025581
9.87183e-15	-0.565179	0.079	0.244	6.24975e-10	0	XLOC-011906
9.92793e-15	-0.326053	0.068	0.228	6.28528e-10	0	XLOC-025273
1.05893e-14	8.72046	0.019	0	6.70395e-10	0	XLOC-006568
1.05893e-14	8.81515	0.019	0	6.70395e-10	0	XLOC-041304
1.07161e-14	-0.194751	0.209	0.45	6.78427e-10	0	XLOC-012300
1.07604e-14	-0.424864	0.121	0.309	6.81228e-10	0	XLOC-043858
1.12239e-14	-0.317203	0.074	0.238	7.10574e-10	0	XLOC-041006
1.14358e-14	-0.373219	0.234	0.479	7.23992e-10	0	XLOC-036036
1.14647e-14	-1.3334	0.032	0.164	7.2582e-10	0	XLOC-004796
1.14648e-14	-0.634486	0.047	0.19	7.25825e-10	0	XLOC-009187
1.16325e-14	1.75456	0.179	0.08	7.36443e-10	0	XLOC-025258
1.1709e-14	0.903446	0.557	0.499	7.41283e-10	0	XLOC-040810
1.18141e-14	-6.88075	0	0.103	7.4794e-10	0	XLOC-025428
1.23438e-14	-0.896485	0.034	0.167	7.81472e-10	0	XLOC-027851
1.24027e-14	-0.440406	0.062	0.217	7.852e-10	0	XLOC-027875
1.27412e-14	-0.475839	0.072	0.233	8.06631e-10	0	XLOC-056540
1.30782e-14	-0.434104	0.719	0.871	8.2797e-10	0	XLOC-050169
1.32312e-14	-1.17701	0.017	0.136	8.37653e-10	0	XLOC-011612
1.34016e-14	1.33323	0.24	0.124	8.48439e-10	0	XLOC-015651
1.38475e-14	-0.745465	0.132	0.317	8.76671e-10	0	XLOC-052490
1.50716e-14	4.53839	0.032	0.003	9.5417e-10	0	XLOC-063010
1.52956e-14	-4.44964	0.008	0.116	9.68346e-10	0	XLOC-047099
1.61367e-14	3.89681	0.045	0.006	1.0216e-09	0	XLOC-020811
1.65159e-14	1.95331	0.185	0.086	1.04561e-09	0	XLOC-064072
1.73049e-14	-0.874748	0.051	0.195	1.09555e-09	0	XLOC-027016
1.7328e-14	2.5379	0.068	0.015	1.09702e-09	0	XLOC-009668
1.76102e-14	-1.74364	0.057	0.197	1.11488e-09	0	XLOC-015267
1.77046e-14	-0.269514	0.217	0.453	1.12086e-09	0	XLOC-046370
1.81983e-14	-5.09353	0.006	0.112	1.15211e-09	0	XLOC-020173
1.82905e-14	-0.195538	0.047	0.19	1.15795e-09	0	XLOC-056193
1.92078e-14	-0.215186	0.16	0.376	1.21602e-09	0	XLOC-005121
1.94087e-14	-3.65933	0.006	0.113	1.22874e-09	0	XLOC-038727
1.96872e-14	-7.14917	0.002	0.105	1.24638e-09	0	XLOC-004031
1.97302e-14	-1.27951	0.047	0.187	1.2491e-09	0	XLOC-044390
2.01167e-14	6.5562	0.021	0	1.27357e-09	0	XLOC-030633
2.0257e-14	6.44494	0.021	0	1.28245e-09	0	XLOC-039020
2.04903e-14	-3.35468	0.032	0.158	1.29722e-09	0	XLOC-002522
2.12241e-14	-4.90747	0.006	0.112	1.34368e-09	0	XLOC-067977
2.22207e-14	-0.206328	0.138	0.339	1.40677e-09	0	XLOC-060046
2.22901e-14	-1.45388	0.023	0.145	1.41116e-09	0	XLOC-039397
2.23537e-14	2.43843	0.125	0.045	1.41519e-09	0	XLOC-034024
2.29694e-14	-0.536853	0.106	0.283	1.45417e-09	0	XLOC-060467
2.38374e-14	-0.236786	0.115	0.303	1.50912e-09	0	XLOC-003969
2.4608e-14	-0.520596	0.074	0.233	1.55791e-09	0	XLOC-025333
2.51232e-14	-0.387354	0.064	0.218	1.59052e-09	0	XLOC-013240
2.5128e-14	1.76993	0.115	0.039	1.59083e-09	0	XLOC-018658
2.58611e-14	-6.03051	0.002	0.104	1.63724e-09	0	XLOC-055608
2.62202e-14	-0.497019	0.611	0.813	1.65997e-09	0	XLOC-028098
2.70156e-14	-0.562964	0.217	0.438	1.71033e-09	0	XLOC-060462
2.7105e-14	2.74084	0.072	0.017	1.71599e-09	0	XLOC-004673
2.80748e-14	-0.375347	0.138	0.336	1.77739e-09	0	XLOC-051860
2.88972e-14	2.37171	0.089	0.025	1.82945e-09	0	XLOC-005461
2.9014e-14	1.88324	0.138	0.053	1.83685e-09	0	XLOC-005909
2.90182e-14	-0.11873	0.202	0.443	1.83711e-09	0	XLOC-002425
3.02127e-14	1.70999	0.149	0.059	1.91274e-09	0	XLOC-026936
3.04193e-14	0.930104	0.596	0.585	1.92581e-09	0	XLOC-003317
3.07878e-14	-1.75904	0.026	0.15	1.94915e-09	0	XLOC-021450
3.09257e-14	-0.475521	0.149	0.349	1.95788e-09	0	XLOC-021302
3.12319e-14	-0.457176	0.098	0.27	1.97726e-09	0	XLOC-009182
3.2353e-14	-0.503883	0.04	0.175	2.04824e-09	0	XLOC-058372
3.25322e-14	-0.692299	0.06	0.21	2.05958e-09	0	XLOC-002701
3.29322e-14	-0.122788	0.209	0.451	2.08491e-09	0	XLOC-011327
3.30877e-14	-0.586868	0.106	0.279	2.09475e-09	0	XLOC-002102
3.36347e-14	3.96457	0.04	0.005	2.12938e-09	0	XLOC-034859
3.39286e-14	-0.428792	0.126	0.316	2.14799e-09	0	XLOC-028163
3.49418e-14	2.53949	0.074	0.018	2.21213e-09	0	XLOC-026673
3.5706e-14	-1.0702	0.049	0.188	2.26051e-09	0	XLOC-065505
3.57139e-14	-0.462408	0.075	0.235	2.26101e-09	0	XLOC-058234
3.64972e-14	-0.475044	0.228	0.456	2.3106e-09	0	XLOC-055327
3.75241e-14	-0.283161	0.179	0.399	2.37562e-09	0	XLOC-045303
3.77255e-14	-0.865491	0.025	0.147	2.38836e-09	0	XLOC-056673
3.77616e-14	2.51013	0.064	0.014	2.39065e-09	0	XLOC-047194
3.79423e-14	-0.322568	0.081	0.245	2.40209e-09	0	XLOC-025933
3.89639e-14	-3.36732	0.015	0.127	2.46676e-09	0	XLOC-009475
3.92711e-14	1.15897	0.409	0.3	2.48621e-09	0	XLOC-026870
3.96862e-14	-3.70903	0.026	0.145	2.51249e-09	0	XLOC-050845
4.10109e-14	-0.358128	0.375	0.659	2.59636e-09	0	XLOC-034218
4.14736e-14	-1.68083	0.017	0.132	2.62565e-09	0	XLOC-065923
4.20391e-14	2.14368	0.143	0.058	2.66146e-09	0	XLOC-056365
4.21603e-14	2.46346	0.074	0.018	2.66913e-09	0	XLOC-000972
4.32388e-14	-0.190401	0.174	0.393	2.7374e-09	0	XLOC-059360
4.43976e-14	-0.735683	0.055	0.198	2.81077e-09	0	XLOC-004886
4.46331e-14	2.03139	0.109	0.036	2.82568e-09	0	XLOC-067701
4.52298e-14	0.952373	0.24	0.12	2.86345e-09	0	XLOC-012259
4.63022e-14	1.87934	0.111	0.037	2.93134e-09	0	XLOC-067967
4.7539e-14	-4.39621	0.253	0.423	3.00965e-09	0	XLOC-011834
4.82209e-14	-0.508518	0.055	0.199	3.05282e-09	0	XLOC-026440
5.09035e-14	-2.62847	0.006	0.11	3.22265e-09	0	XLOC-039271
5.33429e-14	3.231	0.043	0.006	3.37708e-09	0	XLOC-008895
5.66827e-14	-0.688352	0.042	0.176	3.58852e-09	0	XLOC-037787
5.74487e-14	1.60839	0.206	0.102	3.63702e-09	0	XLOC-054261
5.74855e-14	-0.395988	0.068	0.222	3.63935e-09	0	XLOC-005694
5.81258e-14	-0.509365	0.117	0.291	3.67988e-09	0	XLOC-013078
5.84058e-14	-3.81961	0.013	0.122	3.69761e-09	0	XLOC-047924
5.92717e-14	1.50996	0.155	0.064	3.75243e-09	0	XLOC-069315
5.93526e-14	-3.89797	0.04	0.165	3.75755e-09	0	XLOC-012299
5.9693e-14	2.36441	0.066	0.015	3.7791e-09	0	XLOC-037971
6.00035e-14	-1.43289	0.036	0.165	3.79876e-09	0	XLOC-008123
6.40564e-14	1.82864	0.181	0.084	4.05535e-09	0	XLOC-009890
6.41091e-14	-1.91211	0.009	0.117	4.05868e-09	0	XLOC-025912
6.47154e-14	-0.270504	0.287	0.558	4.09707e-09	0	XLOC-001310
6.65383e-14	1.19554	0.253	0.136	4.21248e-09	0	XLOC-005445
6.77388e-14	-2.71664	0.066	0.206	4.28848e-09	0	XLOC-046457
6.80332e-14	-1.55355	0.023	0.141	4.30711e-09	0	XLOC-041895
6.81807e-14	-4.43597	0.008	0.112	4.31645e-09	0	XLOC-003504
6.91154e-14	-1.72474	0.011	0.12	4.37562e-09	0	XLOC-037700
6.95469e-14	-0.416829	0.353	0.63	4.40294e-09	0	XLOC-051406
7.07415e-14	-2.24892	0.009	0.116	4.47858e-09	0	XLOC-013297
7.08844e-14	-4.33232	0.051	0.179	4.48762e-09	0	XLOC-001755
7.10958e-14	-2.79815	0.015	0.125	4.501e-09	0	XLOC-049582
7.27127e-14	4.1982	0.028	0.002	4.60337e-09	0	XLOC-009667
7.76377e-14	-5.94453	0.002	0.101	4.91516e-09	0	XLOC-040918
7.79668e-14	-0.148617	0.213	0.453	4.936e-09	0	XLOC-004393
7.85364e-14	2.61649	0.055	0.01	4.97206e-09	0	XLOC-053657
7.94735e-14	3.00705	0.092	0.028	5.03139e-09	0	XLOC-037021
8.53629e-14	-0.177139	0.245	0.5	5.40424e-09	0	XLOC-062955
8.55783e-14	-1.75362	0.009	0.116	5.41788e-09	0	XLOC-037355
8.57248e-14	1.63736	0.155	0.064	5.42715e-09	0	XLOC-050425
8.61809e-14	-0.936387	0.489	0.714	5.45602e-09	0	XLOC-025538
8.71143e-14	-0.442292	0.132	0.318	5.51512e-09	0	XLOC-067869
8.81646e-14	2.17009	0.085	0.024	5.58161e-09	0	XLOC-036445
9.02019e-14	-1.2279	0.096	0.252	5.71059e-09	0	XLOC-060068
9.06874e-14	-0.348823	0.37	0.662	5.74133e-09	0	XLOC-069024
9.07054e-14	-5.99114	0.008	0.11	5.74247e-09	0	XLOC-022415
9.08775e-14	-0.638047	0.038	0.168	5.75336e-09	0	XLOC-003903
9.35263e-14	-0.52031	0.062	0.21	5.92105e-09	0	XLOC-025162
9.42228e-14	2.09077	0.104	0.034	5.96515e-09	0	XLOC-036116
9.69544e-14	-2.25182	0.053	0.187	6.13808e-09	0	XLOC-045657
9.7538e-14	-0.811442	0.034	0.161	6.17503e-09	0	XLOC-013391
9.78219e-14	-0.139409	0.083	0.246	6.19301e-09	0	XLOC-043816
9.7824e-14	1.76505	0.234	0.128	6.19314e-09	0	XLOC-003812
9.82485e-14	-5.24286	0.002	0.1	6.22001e-09	0	XLOC-013584
9.8562e-14	1.82225	0.126	0.047	6.23986e-09	0	XLOC-038852
1.07752e-13	-0.536575	0.091	0.254	6.82169e-09	0	XLOC-066852
1.0809e-13	-0.218912	0.083	0.244	6.84306e-09	0	XLOC-004302
1.08773e-13	-0.231817	0.083	0.245	6.8863e-09	0	XLOC-001902
1.08924e-13	-0.804674	0.04	0.17	6.89588e-09	0	XLOC-001700
1.09073e-13	-7.75622	0	0.096	6.90532e-09	0	XLOC-001823
1.09574e-13	-0.666015	0.072	0.224	6.93704e-09	0	XLOC-050964
1.11724e-13	0.502495	0.402	0.246	7.07312e-09	0	XLOC-005879
1.16716e-13	-0.365179	0.079	0.237	7.38917e-09	0	XLOC-055712
1.1859e-13	2.55464	0.068	0.016	7.50781e-09	0	XLOC-027238
1.19365e-13	1.83097	0.181	0.085	7.55688e-09	0	XLOC-026811
1.20869e-13	3.2068	0.06	0.013	7.65212e-09	0	XLOC-047837
1.24794e-13	-1.49477	0.032	0.155	7.90058e-09	0	XLOC-001509
1.25454e-13	-0.789243	0.174	0.362	7.94234e-09	0	XLOC-034381
1.28111e-13	-0.17148	0.087	0.248	8.1106e-09	0	XLOC-022970
1.29825e-13	-1.5402	0.055	0.189	8.21906e-09	0	XLOC-012728
1.31879e-13	-0.66411	0.343	0.587	8.34915e-09	0	XLOC-003712
1.32089e-13	-3.09155	0.008	0.11	8.36239e-09	0	XLOC-009114
1.34727e-13	2.0329	0.089	0.026	8.52942e-09	0	XLOC-052689
1.35383e-13	-3.02615	0.026	0.143	8.57096e-09	0	XLOC-044990
1.36448e-13	5.12444	0.026	0.002	8.63838e-09	0	XLOC-065815
1.3718e-13	4.89263	0.026	0.002	8.68473e-09	0	XLOC-040312
1.3897e-13	-0.280159	0.125	0.308	8.79805e-09	0	XLOC-054253
1.41068e-13	-1.22334	0.038	0.165	8.93086e-09	0	XLOC-050412
1.43945e-13	-3.43992	0.013	0.12	9.11301e-09	0	XLOC-045155
1.51205e-13	2.359	0.102	0.033	9.57266e-09	0	XLOC-056316
1.55141e-13	-0.198329	0.096	0.265	9.82183e-09	0	XLOC-026386
1.57267e-13	2.64083	0.072	0.018	9.95641e-09	0	XLOC-057921
1.63954e-13	-1.2477	0.009	0.114	1.03798e-08	0	XLOC-002578
1.6984e-13	0.358759	0.925	0.925	1.07524e-08	0	XLOC-020927
1.75038e-13	-0.414749	0.134	0.32	1.10815e-08	0	XLOC-059975
1.81564e-13	1.61869	0.191	0.091	1.14947e-08	0	XLOC-056165
1.8178e-13	1.90914	0.138	0.055	1.15083e-08	0	XLOC-017799
1.83286e-13	2.38363	0.1	0.032	1.16036e-08	0	XLOC-026750
1.84218e-13	2.58166	0.074	0.019	1.16626e-08	0	XLOC-012814
1.91345e-13	1.87318	0.187	0.09	1.21139e-08	0	XLOC-026734
1.91475e-13	1.38121	0.145	0.058	1.21221e-08	0	XLOC-001686
1.94992e-13	2.35323	0.074	0.019	1.23448e-08	0	XLOC-027819
2.01056e-13	-1.4906	0.051	0.184	1.27287e-08	0	XLOC-047245
2.09426e-13	-0.588534	0.125	0.298	1.32585e-08	0	XLOC-037884
2.20972e-13	2.38199	0.104	0.035	1.39895e-08	0	XLOC-040317
2.20983e-13	3.74396	0.03	0.003	1.39902e-08	0	XLOC-044594
2.23094e-13	8.86694	0.017	0	1.41239e-08	0	XLOC-016105
2.25308e-13	-2.91363	0.028	0.143	1.4264e-08	0	XLOC-009476
2.31063e-13	1.995	0.142	0.058	1.46284e-08	0	XLOC-005911
2.36871e-13	-0.224129	0.264	0.522	1.49961e-08	0	XLOC-037779
2.37162e-13	6.19004	0.025	0.001	1.50145e-08	0	XLOC-069496
2.39518e-13	-1.16085	0.066	0.208	1.51637e-08	0	XLOC-010233
2.41803e-13	-0.446018	0.294	0.542	1.53083e-08	0	XLOC-012361
2.44418e-13	-0.216896	0.151	0.345	1.54739e-08	0	XLOC-020862
2.48028e-13	4.60193	0.025	0.001	1.57024e-08	0	XLOC-024465
2.50848e-13	2.09107	0.096	0.03	1.58809e-08	0	XLOC-001570
2.57423e-13	-0.170443	0.123	0.306	1.62972e-08	0	XLOC-020032
2.58636e-13	-0.534864	0.06	0.203	1.6374e-08	0	XLOC-000675
2.58943e-13	-0.219549	0.306	0.582	1.63934e-08	0	XLOC-020029
2.60899e-13	-0.853511	0.03	0.151	1.65172e-08	0	XLOC-021284
2.61277e-13	2.35686	0.113	0.04	1.65412e-08	0	XLOC-016751
2.61379e-13	-0.814979	0.047	0.18	1.65477e-08	0	XLOC-026190
2.66384e-13	-1.45852	0.019	0.13	1.68645e-08	0	XLOC-046436
2.67213e-13	-0.200949	0.215	0.442	1.6917e-08	0	XLOC-052267
2.68949e-13	-8.38717	0	0.093	1.70269e-08	0	XLOC-035409
2.68949e-13	-7.01395	0	0.093	1.70269e-08	0	XLOC-054075
2.76196e-13	-0.968898	0.04	0.166	1.74857e-08	0	XLOC-027488
2.92904e-13	-4.59062	0.004	0.1	1.85435e-08	0	XLOC-002329
2.9514e-13	-3.33733	0.009	0.111	1.8685e-08	0	XLOC-005874
2.97246e-13	-8.60604	0	0.093	1.88183e-08	0	XLOC-026618
2.99134e-13	-4.31379	0.023	0.133	1.89379e-08	0	XLOC-039442
3.00402e-13	-0.464871	0.042	0.171	1.90181e-08	0	XLOC-004653
3.02487e-13	2.65199	0.051	0.009	1.91501e-08	0	XLOC-043770
3.16619e-13	-0.505426	0.789	0.885	2.00448e-08	0	XLOC-035312
3.19106e-13	-0.436395	0.113	0.284	2.02023e-08	0	XLOC-066528
3.26962e-13	3.90747	0.038	0.005	2.06997e-08	0	XLOC-044839
3.37589e-13	1.57864	0.149	0.061	2.13724e-08	0	XLOC-064535
3.37727e-13	-0.735955	0.055	0.191	2.13812e-08	0	XLOC-000843
3.43253e-13	4.06646	0.038	0.005	2.1731e-08	0	XLOC-055309
3.47312e-13	-6.67311	0.004	0.099	2.1988e-08	0	XLOC-069238
3.56708e-13	-3.4962	0.004	0.1	2.25828e-08	0	XLOC-024712
3.58345e-13	-4.31226	0.006	0.103	2.26865e-08	0	XLOC-026502
3.60669e-13	-4.66822	0.006	0.103	2.28336e-08	0	XLOC-017127
3.61772e-13	2.74054	0.049	0.009	2.29034e-08	0	XLOC-057084
3.63708e-13	-3.70427	0.008	0.107	2.3026e-08	0	XLOC-046559
3.64455e-13	-0.201453	0.17	0.38	2.30733e-08	0	XLOC-069486
3.64779e-13	-0.261215	0.1	0.265	2.30938e-08	0	XLOC-039540
3.67146e-13	5.20515	0.023	0.001	2.32436e-08	0	XLOC-068818
3.72164e-13	-3.32866	0.098	0.242	2.35613e-08	0	XLOC-055549
3.80886e-13	-0.475366	0.17	0.369	2.41135e-08	0	XLOC-001999
3.94036e-13	4.60339	0.043	0.007	2.4946e-08	0	XLOC-025424
4.12935e-13	-4.16245	0.017	0.122	2.61425e-08	0	XLOC-065897
4.18163e-13	1.92468	0.215	0.116	2.64735e-08	0	XLOC-058312
4.18389e-13	3.60645	0.04	0.005	2.64878e-08	0	XLOC-040667
4.23193e-13	-3.56145	0.081	0.214	2.67919e-08	0	XLOC-021549
4.35478e-13	-3.03554	0.006	0.103	2.75696e-08	0	XLOC-063555
4.4364e-13	-1.2763	0.083	0.228	2.80864e-08	0	XLOC-039869
4.48608e-13	-0.614302	0.091	0.247	2.84009e-08	0	XLOC-044958
4.48624e-13	-0.242257	0.168	0.371	2.84019e-08	0	XLOC-053880
4.53628e-13	5.4974	0.021	0.001	2.87188e-08	0	XLOC-040056
4.55693e-13	-2.14007	0.008	0.107	2.88495e-08	0	XLOC-067322
4.65256e-13	3.68013	0.021	0.001	2.94549e-08	0	XLOC-010985
4.85569e-13	-1.40926	0.021	0.132	3.07409e-08	0	XLOC-058468
4.88559e-13	-1.97308	0.023	0.134	3.09302e-08	0	XLOC-024951
4.89817e-13	-7.09209	0	0.091	3.10098e-08	0	XLOC-000957
4.94177e-13	-1.24878	0.049	0.178	3.12859e-08	0	XLOC-017784
4.95447e-13	-0.234871	0.089	0.248	3.13662e-08	0	XLOC-040273
4.95874e-13	4.5626	0.028	0.002	3.13933e-08	0	XLOC-056429
4.96614e-13	-1.00555	0.075	0.219	3.14402e-08	0	XLOC-004024
4.99542e-13	-0.273153	0.308	0.579	3.16255e-08	0	XLOC-025967
5.21329e-13	-2.22964	0.036	0.154	3.30048e-08	0	XLOC-058256
5.21424e-13	-0.581672	0.115	0.284	3.30108e-08	0	XLOC-055962
5.23641e-13	-2.22153	0.009	0.11	3.31512e-08	0	XLOC-060103
5.26821e-13	-1.80638	0.015	0.121	3.33525e-08	0	XLOC-015787
5.2884e-13	-0.186991	0.217	0.451	3.34803e-08	0	XLOC-011258
5.35425e-13	-2.59952	0.015	0.119	3.38972e-08	0	XLOC-042395
5.55306e-13	3.13824	0.068	0.017	3.51559e-08	0	XLOC-011502
5.77079e-13	-0.745858	0.16	0.342	3.65343e-08	0	XLOC-004730
5.89593e-13	-3.26157	0.021	0.127	3.73265e-08	0	XLOC-047101
5.90484e-13	-0.854088	0.036	0.157	3.73829e-08	0	XLOC-026636
5.95622e-13	-0.294144	0.151	0.342	3.77082e-08	0	XLOC-066645
5.97938e-13	-6.49935	0	0.09	3.78549e-08	0	XLOC-002541
6.02563e-13	2.69408	0.051	0.009	3.81476e-08	0	XLOC-011731
6.17115e-13	-2.72382	0.032	0.145	3.90689e-08	0	XLOC-067597
6.23322e-13	-0.176077	0.074	0.222	3.94619e-08	0	XLOC-054209
6.36271e-13	-2.43003	0.009	0.109	4.02817e-08	0	XLOC-059425
6.37492e-13	-0.213383	0.096	0.26	4.0359e-08	0	XLOC-001292
6.43075e-13	-0.194723	0.066	0.209	4.07124e-08	0	XLOC-020250
6.44671e-13	-0.742447	0.155	0.335	4.08135e-08	0	XLOC-038364
6.5817e-13	-0.288174	0.047	0.178	4.16681e-08	0	XLOC-051521
6.67713e-13	-0.327299	0.128	0.306	4.22723e-08	0	XLOC-000300
7.15696e-13	-0.257936	0.121	0.297	4.531e-08	0	XLOC-060629
7.20122e-13	-2.85093	0.025	0.133	4.55902e-08	0	XLOC-035503
7.38309e-13	-1.74824	0.047	0.171	4.67416e-08	0	XLOC-025985
7.4117e-13	-0.237559	0.117	0.29	4.69227e-08	0	XLOC-004621
7.63587e-13	-3.7672	0.134	0.28	4.83419e-08	0	XLOC-040320
7.71207e-13	1.15939	0.434	0.35	4.88243e-08	0	XLOC-051053
7.73339e-13	-0.386086	0.142	0.326	4.89593e-08	0	XLOC-009447
7.78186e-13	-0.202133	0.14	0.326	4.92662e-08	0	XLOC-005194
7.93841e-13	-0.137083	0.117	0.292	5.02573e-08	0	XLOC-062378
8.05658e-13	-0.432025	0.691	0.851	5.10054e-08	0	XLOC-009388
8.13095e-13	-0.650315	0.03	0.148	5.14762e-08	0	XLOC-020042
8.1348e-13	-0.287066	0.289	0.54	5.15006e-08	0	XLOC-059387
8.38534e-13	-4.69183	0.002	0.093	5.30867e-08	0	XLOC-022812
8.53588e-13	-1.29737	0.019	0.127	5.40398e-08	0	XLOC-011967
8.57219e-13	-2.60466	0.011	0.112	5.42697e-08	0	XLOC-067481
8.6959e-13	-2.67984	0.036	0.15	5.50529e-08	0	XLOC-015029
8.84803e-13	-3.12003	0.008	0.104	5.6016e-08	0	XLOC-020457
8.91362e-13	2.50671	0.13	0.053	5.64313e-08	0	XLOC-026349
9.36978e-13	2.00636	0.108	0.038	5.93191e-08	0	XLOC-019954
9.93835e-13	-0.194354	0.345	0.622	6.29187e-08	0	XLOC-026975
1.01224e-12	-0.52445	0.092	0.248	6.40837e-08	0	XLOC-002870
1.0314e-12	-0.836666	0.042	0.165	6.52968e-08	0	XLOC-055704
1.07016e-12	-4.35585	0.006	0.1	6.77508e-08	0	XLOC-039814
1.07521e-12	4.55271	0.026	0.002	6.80702e-08	0	XLOC-047967
1.08408e-12	4.92438	0.03	0.003	6.86322e-08	0	XLOC-034176
1.09561e-12	2.82081	0.1	0.034	6.93617e-08	0	XLOC-056373
1.09733e-12	1.50735	0.202	0.103	6.94706e-08	0	XLOC-052092
1.10609e-12	1.63065	0.208	0.109	7.00255e-08	0	XLOC-023272
1.11787e-12	-4.09753	0.004	0.096	7.07714e-08	0	XLOC-041744
1.13375e-12	-0.401357	0.109	0.27	7.17767e-08	0	XLOC-060642
1.13416e-12	-0.275888	0.509	0.787	7.18027e-08	0	XLOC-067484
1.13442e-12	-0.265581	0.272	0.516	7.18192e-08	0	XLOC-026751
1.16306e-12	1.45009	0.336	0.233	7.36319e-08	0	XLOC-012563
1.18758e-12	-0.436504	0.1	0.26	7.51848e-08	0	XLOC-058665
1.2142e-12	-0.397934	0.785	0.904	7.68699e-08	0	XLOC-002238
1.2694e-12	-2.13645	0.011	0.111	8.03645e-08	0	XLOC-003367
1.33922e-12	-5.04532	0.002	0.092	8.47844e-08	0	XLOC-007894
1.34896e-12	-2.28662	0.008	0.103	8.54011e-08	0	XLOC-059175
1.36021e-12	1.87478	0.091	0.028	8.61134e-08	0	XLOC-043977
1.4052e-12	-2.19208	0.009	0.107	8.89619e-08	0	XLOC-049997
1.41576e-12	-3.91524	0.017	0.118	8.96301e-08	0	XLOC-063716
1.42866e-12	2.48178	0.068	0.017	9.04469e-08	0	XLOC-003396
1.44434e-12	2.13899	0.06	0.014	9.14399e-08	0	XLOC-046962
1.46023e-12	-0.147813	0.106	0.271	9.24457e-08	0	XLOC-010199
1.46367e-12	-6.89095	0	0.088	9.26634e-08	0	XLOC-028418
1.47125e-12	1.96241	0.272	0.175	9.31437e-08	0	XLOC-026385
1.47723e-12	-1.1969	0.023	0.132	9.35218e-08	0	XLOC-062617
1.53062e-12	-0.230323	0.257	0.493	9.69017e-08	0	XLOC-021507
1.54321e-12	-5.34754	0.013	0.111	9.76991e-08	0	XLOC-044653
1.5457e-12	-0.304898	0.094	0.251	9.78565e-08	0	XLOC-025490
1.55379e-12	-1.03161	0.032	0.148	9.83687e-08	0	XLOC-055821
1.56865e-12	-0.274512	0.143	0.325	9.93097e-08	0	XLOC-035688
1.57508e-12	-0.590751	0.091	0.242	9.97164e-08	0	XLOC-051115
1.58937e-12	-0.949568	0.025	0.135	1.00621e-07	0	XLOC-002700
1.59373e-12	-0.400283	0.723	0.861	1.00898e-07	0	XLOC-002736
1.6261e-12	-0.990372	0.021	0.128	1.02947e-07	0	XLOC-028086
1.65875e-12	-0.330197	0.075	0.221	1.05014e-07	0	XLOC-004305
1.70201e-12	-0.502929	0.07	0.211	1.07752e-07	0	XLOC-012824
1.7026e-12	-0.917368	0.14	0.308	1.0779e-07	0	XLOC-015242
1.70477e-12	-2.13164	0.034	0.146	1.07927e-07	0	XLOC-050787
1.71595e-12	1.05326	0.374	0.258	1.08635e-07	0	XLOC-060583
1.72032e-12	-3.60398	0.004	0.095	1.08912e-07	0	XLOC-057959
1.7528e-12	2.27489	0.079	0.023	1.10968e-07	0	XLOC-066934
1.78476e-12	2.08544	0.085	0.025	1.12992e-07	0	XLOC-026205
1.83776e-12	-5.03033	0.006	0.098	1.16347e-07	0	XLOC-035441
1.8586e-12	4.75914	0.032	0.003	1.17666e-07	0	XLOC-017269
1.86252e-12	5.37947	0.032	0.003	1.17914e-07	0	XLOC-019049
1.89823e-12	-0.837491	0.026	0.138	1.20175e-07	0	XLOC-004450
1.94185e-12	-3.55998	0.013	0.111	1.22937e-07	0	XLOC-017461
1.9472e-12	-0.591578	0.075	0.216	1.23275e-07	0	XLOC-055734
1.97109e-12	-0.48425	0.053	0.183	1.24788e-07	0	XLOC-022304
1.98165e-12	-0.20791	0.296	0.559	1.25456e-07	0	XLOC-023241
1.99311e-12	-0.81075	0.038	0.156	1.26182e-07	0	XLOC-063004
2.00876e-12	-0.640036	0.062	0.198	1.27173e-07	0	XLOC-009307
2.09605e-12	-3.05753	0.009	0.105	1.32699e-07	0	XLOC-005090
2.11087e-12	-1.29779	0.023	0.13	1.33637e-07	0	XLOC-059780
2.1121e-12	1.2424	0.513	0.496	1.33715e-07	0	XLOC-028198
2.12424e-12	-2.64457	0.013	0.112	1.34483e-07	0	XLOC-045999
2.16003e-12	-3.84565	0.015	0.114	1.36749e-07	0	XLOC-043462
2.2138e-12	-0.149083	0.223	0.452	1.40153e-07	0	XLOC-025979
2.22934e-12	-0.229633	0.111	0.278	1.41137e-07	0	XLOC-000236
2.35395e-12	2.64228	0.077	0.022	1.49026e-07	0	XLOC-051139
2.38678e-12	-1.44903	0.011	0.109	1.51105e-07	0	XLOC-022052
2.492e-12	-0.117815	0.249	0.499	1.57766e-07	0	XLOC-014857
2.51912e-12	-2.04849	0.019	0.122	1.59483e-07	0	XLOC-001982
2.56194e-12	-3.67291	0.017	0.116	1.62194e-07	0	XLOC-026250
2.71011e-12	-1.17233	0.025	0.133	1.71574e-07	0	XLOC-041821
2.73372e-12	-0.284588	0.123	0.295	1.73069e-07	0	XLOC-054234
2.75594e-12	-0.380943	0.13	0.302	1.74476e-07	0	XLOC-011280
2.76883e-12	-0.250366	0.042	0.164	1.75292e-07	0	XLOC-036618
2.84202e-12	2.01963	0.098	0.033	1.79926e-07	0	XLOC-001290
2.84306e-12	-0.396362	0.094	0.248	1.79991e-07	0	XLOC-052011
2.87571e-12	-2.66504	0.015	0.114	1.82058e-07	0	XLOC-038731
2.92551e-12	1.1848	0.157	0.068	1.85211e-07	0	XLOC-063427
2.9343e-12	-0.104392	0.089	0.241	1.85768e-07	0	XLOC-022284
2.93798e-12	-0.47694	0.202	0.402	1.86001e-07	0	XLOC-001581
2.97398e-12	1.98615	0.121	0.047	1.88279e-07	0	XLOC-001478
3.00682e-12	-1.39128	0.025	0.132	1.90359e-07	0	XLOC-041086
3.17778e-12	-2.05585	0.013	0.111	2.01182e-07	0	XLOC-055694
3.18979e-12	1.91247	0.115	0.044	2.01942e-07	0	XLOC-019760
3.21087e-12	-1.56915	0.034	0.147	2.03277e-07	0	XLOC-067127
3.23333e-12	-6.18492	0	0.085	2.04699e-07	0	XLOC-052604
3.29537e-12	-0.885992	0.055	0.182	2.08627e-07	0	XLOC-047292
3.31392e-12	1.66466	0.138	0.058	2.09801e-07	0	XLOC-011838
3.31927e-12	-2.16836	0.013	0.111	2.1014e-07	0	XLOC-001477
3.33167e-12	-0.578188	0.074	0.214	2.10924e-07	0	XLOC-039410
3.40718e-12	-0.173385	0.16	0.352	2.15705e-07	0	XLOC-017560
3.4272e-12	-0.267551	0.151	0.332	2.16972e-07	0	XLOC-055737
3.42997e-12	-0.619986	0.07	0.208	2.17148e-07	0	XLOC-040726
3.45262e-12	-1.14431	0.017	0.119	2.18582e-07	0	XLOC-003233
3.50834e-12	-4.67141	0.004	0.092	2.2211e-07	0	XLOC-041771
3.53327e-12	-2.3814	0.008	0.1	2.23687e-07	0	XLOC-037593
3.60331e-12	-2.04116	0.019	0.121	2.28122e-07	0	XLOC-037513
3.62596e-12	3.36978	0.036	0.005	2.29556e-07	0	XLOC-017755
3.71616e-12	-2.03216	0.013	0.111	2.35266e-07	0	XLOC-024022
3.75783e-12	-0.154296	0.068	0.207	2.37904e-07	0	XLOC-000260
3.77013e-12	0.618257	0.706	0.759	2.38683e-07	0	XLOC-026864
3.97055e-12	-0.404477	0.058	0.19	2.51372e-07	0	XLOC-066441
4.04783e-12	2.1094	0.079	0.023	2.56264e-07	0	XLOC-058218
4.09768e-12	1.68976	0.266	0.165	2.5942e-07	0	XLOC-066581
4.10575e-12	-0.456183	0.183	0.377	2.59931e-07	0	XLOC-000613
4.18194e-12	-6.10119	0.002	0.088	2.64755e-07	0	XLOC-060867
4.24758e-12	-4.67783	0.004	0.092	2.6891e-07	0	XLOC-040379
4.25559e-12	2.94947	0.038	0.005	2.69417e-07	0	XLOC-001673
4.25977e-12	-1.98788	0.011	0.107	2.69682e-07	0	XLOC-000895
4.50831e-12	-4.25411	0.006	0.095	2.85417e-07	0	XLOC-042396
4.54879e-12	-0.506368	0.077	0.218	2.87979e-07	0	XLOC-043819
4.71339e-12	-0.551546	0.047	0.17	2.984e-07	0	XLOC-040973
4.75813e-12	-0.229349	0.085	0.233	3.01232e-07	0	XLOC-064719
4.82981e-12	-0.242904	0.351	0.631	3.0577e-07	0	XLOC-037524
5.02969e-12	-0.115721	0.136	0.314	3.18424e-07	0	XLOC-019307
5.09193e-12	-1.31106	0.049	0.17	3.22365e-07	0	XLOC-028015
5.09483e-12	-0.723029	0.083	0.226	3.22549e-07	0	XLOC-013264
5.1624e-12	-2.99459	0.002	0.088	3.26826e-07	0	XLOC-043761
5.18557e-12	-0.5912	0.132	0.296	3.28293e-07	0	XLOC-051588
5.19792e-12	-0.363475	0.1	0.254	3.29075e-07	0	XLOC-002546
5.35648e-12	-5.28281	0.002	0.087	3.39113e-07	0	XLOC-019081
5.4149e-12	-0.232007	0.226	0.449	3.42812e-07	0	XLOC-011256
5.41833e-12	-0.651574	0.162	0.339	3.43029e-07	0	XLOC-063027
5.42671e-12	2.02322	0.143	0.063	3.43559e-07	0	XLOC-012198
5.47719e-12	-3.11304	0.006	0.095	3.46755e-07	0	XLOC-063890
5.50234e-12	-1.69857	0.011	0.106	3.48348e-07	0	XLOC-010048
5.54339e-12	1.76656	0.055	0.012	3.50947e-07	0	XLOC-051233
5.61809e-12	2.95303	0.075	0.022	3.55675e-07	0	XLOC-060208
5.81649e-12	-2.63515	0.011	0.105	3.68236e-07	0	XLOC-046180
5.93249e-12	2.22461	0.053	0.011	3.7558e-07	0	XLOC-045268
6.06024e-12	-2.05443	0.019	0.119	3.83667e-07	0	XLOC-005288
6.1219e-12	-0.37886	0.1	0.255	3.87572e-07	0	XLOC-012588
6.23145e-12	-3.87246	0.009	0.101	3.94507e-07	0	XLOC-003219
6.32697e-12	-4.60547	0.004	0.09	4.00554e-07	0	XLOC-039327
6.38442e-12	-2.23546	0.015	0.112	4.04191e-07	0	XLOC-000459
6.38613e-12	-4.4123	0.006	0.094	4.04299e-07	0	XLOC-055730
6.45385e-12	1.82845	0.091	0.029	4.08587e-07	0	XLOC-060501
6.45575e-12	5.76495	0.021	0.001	4.08707e-07	0	XLOC-007332
6.49718e-12	0.420264	0.889	0.922	4.1133e-07	0	ND5
6.6809e-12	4.57185	0.026	0.002	4.22961e-07	0	XLOC-065737
6.74777e-12	2.94622	0.055	0.012	4.27195e-07	0	XLOC-022323
6.78023e-12	-0.564789	0.072	0.209	4.2925e-07	0	XLOC-011406
7.1704e-12	-0.342004	0.062	0.194	4.53951e-07	0	XLOC-004386
7.22756e-12	-3.72569	0.008	0.097	4.5757e-07	0	XLOC-028427
7.3164e-12	-0.225228	0.266	0.507	4.63194e-07	0	XLOC-059256
7.54112e-12	-2.98544	0.013	0.108	4.77421e-07	0	XLOC-022431
7.67328e-12	-0.424857	0.07	0.206	4.85788e-07	0	XLOC-064599
7.70309e-12	-0.664156	0.092	0.238	4.87675e-07	0	XLOC-067061
7.71432e-12	-0.516805	0.043	0.162	4.88386e-07	0	XLOC-005705
7.72741e-12	-1.41595	0.017	0.116	4.89214e-07	0	XLOC-000731
7.72957e-12	-1.5172	0.025	0.128	4.89351e-07	0	XLOC-000448
7.85715e-12	-0.50045	0.045	0.166	4.97428e-07	0	XLOC-002774
7.85868e-12	-6.51667	0	0.082	4.97525e-07	0	XLOC-002897
8.04419e-12	-0.391575	0.087	0.232	5.0927e-07	0	XLOC-000592
8.19333e-12	-0.268603	0.111	0.272	5.18712e-07	0	XLOC-005225
8.29247e-12	-0.244407	0.323	0.581	5.24988e-07	0	XLOC-000383
8.36867e-12	-0.104296	0.215	0.439	5.29812e-07	0	XLOC-013299
8.4144e-12	7.48641	0.017	0	5.32707e-07	0	XLOC-014450
8.4144e-12	6.31741	0.017	0	5.32707e-07	0	XLOC-019515
8.52032e-12	-0.221685	0.185	0.383	5.39413e-07	0	XLOC-043719
8.6159e-12	6.36989	0.019	0.001	5.45464e-07	0	XLOC-047677
8.64277e-12	6.70297	0.019	0.001	5.47165e-07	0	XLOC-046754
8.76694e-12	-0.150108	0.1	0.255	5.55026e-07	0	XLOC-056669
8.82177e-12	-0.58081	0.066	0.198	5.58498e-07	0	XLOC-027800
8.86279e-12	-0.494655	0.058	0.186	5.61094e-07	0	XLOC-037464
8.94414e-12	-1.16208	0.019	0.119	5.66244e-07	0	XLOC-000991
9.22154e-12	-0.571356	0.034	0.146	5.83807e-07	0	XLOC-026807
9.56847e-12	-6.36736	0	0.082	6.05771e-07	0	XLOC-022887
9.6717e-12	-0.179506	0.106	0.263	6.12306e-07	0	XLOC-009940
9.74729e-12	-1.35266	0.023	0.125	6.17091e-07	0	XLOC-017040
9.76019e-12	4.27736	0.034	0.004	6.17908e-07	0	XLOC-065956
9.90728e-12	1.89081	0.111	0.042	6.2722e-07	0	XLOC-063765
1.00282e-11	2.23454	0.136	0.059	6.34875e-07	0	XLOC-063986
1.01572e-11	-0.708071	0.04	0.154	6.43043e-07	0	XLOC-063239
1.03855e-11	1.60143	0.096	0.033	6.57496e-07	0	XLOC-000107
1.03934e-11	2.51861	0.053	0.011	6.57994e-07	0	XLOC-016290
1.05423e-11	1.92987	0.075	0.022	6.67425e-07	0	XLOC-039602
1.06191e-11	-0.272833	0.364	0.644	6.72282e-07	0	XLOC-004396
1.06875e-11	-0.195897	0.087	0.233	6.76616e-07	0	XLOC-060557
1.15148e-11	1.28435	0.453	0.401	7.28989e-07	0	XLOC-003277
1.19612e-11	-5.05229	0.006	0.092	7.57252e-07	0	XLOC-037987
1.20228e-11	-0.158874	0.285	0.529	7.61149e-07	0	XLOC-017797
1.21593e-11	-0.277564	0.053	0.177	7.69792e-07	0	XLOC-044950
1.23069e-11	-0.981812	0.066	0.193	7.79137e-07	0	XLOC-067617
1.25573e-11	-0.601104	0.028	0.135	7.94993e-07	0	XLOC-039872
1.28052e-11	1.84538	0.177	0.09	8.10684e-07	0	XLOC-066882
1.30015e-11	-3.64995	0.009	0.099	8.23113e-07	0	XLOC-036121
1.30824e-11	-0.138164	0.204	0.418	8.28232e-07	0	XLOC-001379
1.31293e-11	-2.46474	0.011	0.103	8.31203e-07	0	XLOC-018968
1.32023e-11	2.47099	0.068	0.018	8.35827e-07	0	XLOC-051009
1.32823e-11	-0.290698	0.334	0.599	8.40892e-07	0	XLOC-003276
1.33438e-11	-0.35214	0.064	0.195	8.44782e-07	0	XLOC-045286
1.34036e-11	-3.58067	0.028	0.13	8.48569e-07	0	XLOC-046038
1.34187e-11	-0.167651	0.338	0.603	8.49523e-07	0	XLOC-001233
1.34496e-11	-0.458284	0.06	0.188	8.51484e-07	0	XLOC-045532
1.35685e-11	-4.19434	0.409	0.587	8.5901e-07	0	XLOC-026615
1.36125e-11	-0.378145	0.043	0.16	8.61796e-07	0	XLOC-037498
1.39273e-11	-3.40791	0.013	0.105	8.81725e-07	0	XLOC-047926
1.41331e-11	-0.747668	0.051	0.172	8.94754e-07	0	XLOC-060788
1.42999e-11	-0.378506	0.819	0.913	9.05312e-07	0	XLOC-003500
1.44393e-11	-0.102911	0.215	0.433	9.14139e-07	0	XLOC-040758
1.44401e-11	-0.257265	0.232	0.438	9.14191e-07	0	XLOC-002596
1.48604e-11	-0.404161	0.221	0.418	9.40796e-07	0	XLOC-002098
1.48758e-11	1.65589	0.132	0.056	9.41774e-07	0	XLOC-069302
1.49533e-11	-0.547909	0.049	0.169	9.46681e-07	0	XLOC-051153
1.49746e-11	-2.7693	0.013	0.106	9.48027e-07	0	XLOC-005873
1.52279e-11	4.70581	0.025	0.002	9.6406e-07	0	XLOC-038042
1.53276e-11	-0.416211	0.602	0.801	9.70372e-07	0	XLOC-027412
1.53932e-11	-1.22257	0.019	0.117	9.74527e-07	0	XLOC-026544
1.5466e-11	-0.885091	0.021	0.121	9.79138e-07	0	XLOC-002768
1.54788e-11	-0.737926	0.079	0.213	9.79944e-07	0	XLOC-020132
1.56142e-11	2.36409	0.089	0.029	9.88521e-07	0	XLOC-066967
1.61787e-11	-7.09665	0.002	0.084	1.02426e-06	0	XLOC-056033
1.65303e-11	-0.455217	0.064	0.193	1.04652e-06	0	XLOC-041749
1.7312e-11	-4.39239	0.008	0.094	1.09601e-06	0	XLOC-019078
1.73158e-11	-0.848989	0.053	0.173	1.09625e-06	0	XLOC-001872
1.73166e-11	-2.99156	0.008	0.095	1.09629e-06	0	XLOC-067491
1.73361e-11	1.78752	0.147	0.067	1.09753e-06	0	XLOC-062575
1.82543e-11	-2.06821	0.045	0.154	1.15566e-06	0	XLOC-051061
1.82761e-11	-0.154431	0.121	0.283	1.15704e-06	0	XLOC-039314
1.88274e-11	2.85744	0.053	0.012	1.19194e-06	0	XLOC-009670
1.9365e-11	-0.219471	0.36	0.637	1.22598e-06	0	XLOC-046600
1.95539e-11	-1.65381	0.051	0.165	1.23794e-06	0	XLOC-034398
1.97755e-11	-2.33911	0.025	0.124	1.25197e-06	0	XLOC-003221
1.99801e-11	1.72369	0.306	0.219	1.26492e-06	0	XLOC-005853
2.00146e-11	-1.2124	0.017	0.113	1.26711e-06	0	XLOC-039897
2.02656e-11	-0.312373	0.302	0.542	1.28299e-06	0	XLOC-037012
2.05984e-11	-0.205042	0.068	0.2	1.30406e-06	0	XLOC-022077
2.06019e-11	2.63328	0.053	0.012	1.30428e-06	0	XLOC-061182
2.07303e-11	-1.2071	0.023	0.122	1.31242e-06	0	XLOC-001350
2.07638e-11	-0.783856	0.072	0.2	1.31454e-06	0	XLOC-003483
2.10582e-11	-2.96902	0.013	0.104	1.33317e-06	0	XLOC-026228
2.14182e-11	-0.106411	0.16	0.346	1.35597e-06	0	XLOC-050599
2.19507e-11	2.18903	0.115	0.046	1.38968e-06	0	XLOC-025253
2.225e-11	-3.22928	0.009	0.097	1.40862e-06	0	XLOC-066918
2.25199e-11	-4.1708	0.006	0.09	1.42571e-06	0	XLOC-045741
2.26096e-11	-0.277004	0.049	0.169	1.43139e-06	0	XLOC-011342
2.26326e-11	-0.482947	0.038	0.149	1.43285e-06	0	XLOC-049763
2.26522e-11	-4.62661	0.015	0.107	1.43409e-06	0	XLOC-015353
2.3071e-11	-0.651287	0.043	0.157	1.4606e-06	0	XLOC-014883
2.36962e-11	-0.586159	0.07	0.2	1.50018e-06	0	XLOC-060053
2.41772e-11	-0.442248	0.047	0.165	1.53063e-06	0	XLOC-059073
2.43559e-11	-1.34024	0.015	0.109	1.54195e-06	0	XLOC-027614
2.46287e-11	1.83928	0.092	0.032	1.55922e-06	0	XLOC-015343
2.46444e-11	-0.274638	0.232	0.446	1.56021e-06	0	XLOC-005807
2.48819e-11	-2.93786	0.002	0.083	1.57525e-06	0	XLOC-008999
2.57213e-11	-0.654699	0.043	0.158	1.62839e-06	0	XLOC-023275
2.59873e-11	-1.68015	0.023	0.121	1.64523e-06	0	XLOC-026167
2.70654e-11	-3.27612	0.008	0.093	1.71348e-06	0	XLOC-013054
2.93502e-11	1.47549	0.187	0.096	1.85813e-06	0	XLOC-004894
2.97468e-11	-3.76999	0.013	0.102	1.88324e-06	0	XLOC-028061
2.98917e-11	-0.291095	0.089	0.23	1.89242e-06	0	XLOC-051184
3.04425e-11	-0.19458	0.108	0.261	1.92728e-06	0	XLOC-046643
3.04712e-11	2.86673	0.04	0.007	1.9291e-06	0	XLOC-013888
3.07826e-11	2.2678	0.062	0.016	1.94881e-06	0	XLOC-009669
3.1121e-11	-2.85145	0.015	0.106	1.97024e-06	0	XLOC-026649
3.20215e-11	3.90432	0.034	0.005	2.02725e-06	0	XLOC-008994
3.22939e-11	-0.284958	0.049	0.168	2.0445e-06	0	XLOC-059430
3.33885e-11	2.11197	0.085	0.028	2.11379e-06	0	XLOC-020919
3.45857e-11	-0.515185	0.343	0.574	2.18959e-06	0	XLOC-001169
3.49242e-11	4.90528	0.026	0.003	2.21102e-06	0	XLOC-048948
3.67665e-11	-0.260028	0.194	0.39	2.32765e-06	0	XLOC-002150
3.68921e-11	-1.39054	0.019	0.114	2.3356e-06	0	XLOC-020059
3.81041e-11	-3.57305	0.013	0.102	2.41234e-06	0	XLOC-028147
3.81042e-11	-1.23954	0.047	0.161	2.41234e-06	0	XLOC-010136
3.84093e-11	-0.34151	0.751	0.889	2.43166e-06	0	XLOC-058446
3.85989e-11	-1.03808	0.019	0.114	2.44366e-06	0	XLOC-063969
3.89345e-11	2.79227	0.053	0.012	2.4649e-06	0	XLOC-055896
3.94962e-11	-0.376776	0.053	0.172	2.50047e-06	0	XLOC-012510
3.95155e-11	2.34737	0.077	0.024	2.50169e-06	0	XLOC-040676
3.95669e-11	-4.07349	0.013	0.102	2.50494e-06	0	XLOC-026182
4.02159e-11	2.72182	0.049	0.01	2.54603e-06	0	XLOC-051730
4.0918e-11	-0.8482	0.025	0.124	2.59048e-06	0	XLOC-005068
4.24326e-11	-7.44401	0.002	0.08	2.68636e-06	0	XLOC-063549
4.54659e-11	-0.392781	0.698	0.854	2.8784e-06	0	XLOC-020904
4.57853e-11	2.23572	0.113	0.046	2.89862e-06	0	XLOC-063250
4.68695e-11	1.95174	0.066	0.018	2.96726e-06	0	XLOC-005197
4.7063e-11	-0.32743	0.062	0.187	2.97951e-06	0	XLOC-060648
4.71662e-11	-0.344072	0.683	0.858	2.98605e-06	0	XLOC-011134
4.77999e-11	-1.70809	0.025	0.122	3.02617e-06	0	XLOC-039606
5.06174e-11	-0.395661	0.817	0.914	3.20454e-06	0	XLOC-039603
5.06358e-11	-0.430769	0.149	0.319	3.2057e-06	0	XLOC-051827
5.0697e-11	-0.647919	0.2	0.378	3.20957e-06	0	XLOC-060675
5.1218e-11	2.15106	0.077	0.024	3.24256e-06	0	XLOC-020009
5.14676e-11	-3.36389	0.006	0.088	3.25836e-06	0	XLOC-025760
5.17916e-11	-1.79688	0.019	0.112	3.27888e-06	0	XLOC-020431
5.1909e-11	-0.324935	0.37	0.631	3.2863e-06	0	XLOC-020155
5.22977e-11	-0.52184	0.051	0.168	3.31091e-06	0	XLOC-049999
5.24166e-11	-0.67634	0.258	0.448	3.31844e-06	0	XLOC-051584
5.35664e-11	-0.373377	0.802	0.898	3.39123e-06	0	XLOC-044314
5.46154e-11	-4.50665	0.008	0.09	3.45765e-06	0	XLOC-014809
5.50638e-11	-5.05646	0.002	0.08	3.48604e-06	0	XLOC-040917
5.6297e-11	1.36493	0.302	0.207	3.5641e-06	0	XLOC-009409
5.68242e-11	-1.89295	0.019	0.112	3.59748e-06	0	XLOC-058996
5.70594e-11	-1.87094	0.009	0.095	3.61238e-06	0	XLOC-026617
5.70724e-11	-0.578052	0.06	0.182	3.61319e-06	0	XLOC-016972
5.74216e-11	-0.474741	0.058	0.179	3.6353e-06	0	XLOC-003563
5.77486e-11	-0.479675	0.042	0.152	3.656e-06	0	XLOC-060270
5.79534e-11	-0.364454	0.509	0.753	3.66897e-06	0	XLOC-022116
5.80026e-11	-3.79611	0.015	0.103	3.67209e-06	0	XLOC-040284
5.82081e-11	-0.484372	0.025	0.123	3.6851e-06	0	XLOC-026969
5.9141e-11	-2.1609	0.023	0.118	3.74416e-06	0	XLOC-012811
5.94529e-11	-0.979351	0.019	0.113	3.7639e-06	0	XLOC-002670
5.9469e-11	-2.55429	0.013	0.101	3.76492e-06	0	XLOC-056544
5.99135e-11	1.08173	0.483	0.434	3.79307e-06	0	XLOC-040496
6.15374e-11	-6.02887	0	0.076	3.89587e-06	0	XLOC-026806
6.44046e-11	-1.05636	0.038	0.144	4.07739e-06	0	XLOC-039758
6.48859e-11	4.80773	0.04	0.007	4.10786e-06	0	XLOC-056426
6.58294e-11	4.63295	0.021	0.001	4.16759e-06	0	XLOC-030665
6.59839e-11	1.25165	0.109	0.042	4.17738e-06	0	XLOC-001330
6.75799e-11	-0.381404	0.764	0.895	4.27841e-06	0	XLOC-028363
6.8955e-11	-1.38475	0.015	0.105	4.36547e-06	0	XLOC-001372
6.94989e-11	-0.394101	0.751	0.886	4.39991e-06	0	XLOC-011324
7.13698e-11	-1.38687	0.032	0.134	4.51835e-06	0	XLOC-036056
7.21177e-11	-0.185331	0.315	0.563	4.5657e-06	0	XLOC-040562
7.22107e-11	-3.34974	0.015	0.103	4.57159e-06	0	XLOC-064459
7.41541e-11	-0.671373	0.087	0.221	4.69462e-06	0	XLOC-047549
7.44506e-11	-5.63796	0.004	0.082	4.71339e-06	0	XLOC-067157
7.51621e-11	-3.78369	0.015	0.102	4.75844e-06	0	XLOC-060314
7.58103e-11	-0.111889	0.121	0.279	4.79948e-06	0	XLOC-046097
7.82832e-11	-0.789532	0.036	0.14	4.95603e-06	0	XLOC-050689
7.91273e-11	-0.375533	0.094	0.234	5.00947e-06	0	XLOC-059899
8.10586e-11	-0.213352	0.106	0.252	5.13174e-06	0	XLOC-000349
8.16122e-11	-0.458416	0.443	0.7	5.16679e-06	0	XLOC-005065
8.18321e-11	-1.79985	0.019	0.11	5.18071e-06	0	XLOC-001122
8.35022e-11	-0.474804	0.062	0.184	5.28644e-06	0	XLOC-017346
8.36829e-11	-0.247821	0.083	0.219	5.29788e-06	0	XLOC-022372
8.4084e-11	-0.285232	0.109	0.258	5.32327e-06	0	XLOC-004600
8.48603e-11	-1.1049	0.023	0.118	5.37242e-06	0	XLOC-009372
8.64864e-11	1.68021	0.098	0.036	5.47537e-06	0	XLOC-054587
8.74811e-11	-3.95277	0.064	0.175	5.53834e-06	0	XLOC-001547
8.81181e-11	-0.417271	0.053	0.169	5.57867e-06	0	XLOC-054456
8.84689e-11	-4.12736	0.006	0.085	5.60088e-06	0	XLOC-067019
8.91856e-11	-0.269861	0.128	0.288	5.64625e-06	0	XLOC-004912
8.92092e-11	-0.96824	0.07	0.191	5.64774e-06	0	XLOC-025554
8.97827e-11	1.68177	0.164	0.082	5.68405e-06	0	XLOC-004651
9.00025e-11	-4.23135	0.008	0.089	5.69797e-06	0	XLOC-045158
9.2332e-11	-0.439102	0.058	0.179	5.84544e-06	0	XLOC-000147
9.25098e-11	-4.92742	0.006	0.085	5.8567e-06	0	XLOC-027862
9.27989e-11	-0.140947	0.055	0.173	5.87501e-06	0	XLOC-067330
9.34963e-11	-0.228067	0.04	0.148	5.91916e-06	0	XLOC-055248
9.4511e-11	-0.232407	0.113	0.263	5.9834e-06	0	XLOC-004194
9.52276e-11	-2.22748	0.008	0.09	6.02876e-06	0	XLOC-039940
9.55182e-11	-0.353674	0.102	0.245	6.04716e-06	0	XLOC-004231
9.71073e-11	2.32158	0.06	0.016	6.14777e-06	0	XLOC-001924
9.81573e-11	-0.389682	0.091	0.228	6.21424e-06	0	XLOC-059187
9.86247e-11	-0.615364	0.03	0.131	6.24383e-06	0	XLOC-017288
9.92153e-11	-0.297106	0.53	0.799	6.28122e-06	0	XLOC-017777
1.00422e-10	8.67984	0.013	0	6.35762e-06	0	XLOC-031886
1.00422e-10	8.44265	0.013	0	6.35762e-06	0	XLOC-032052
1.00461e-10	3.1816	0.036	0.006	6.3601e-06	0	XLOC-067738
1.01331e-10	-0.176992	0.109	0.259	6.41515e-06	0	XLOC-041413
1.02132e-10	0.110011	0.057	0.177	6.46585e-06	0	XLOC-026612
1.06885e-10	-1.01019	0.055	0.168	6.76679e-06	0	XLOC-055822
1.10671e-10	3.24838	0.047	0.01	7.00646e-06	0	XLOC-025543
1.12984e-10	5.50676	0.019	0.001	7.1529e-06	0	XLOC-018692
1.13097e-10	-0.121312	0.115	0.269	7.16003e-06	0	XLOC-050805
1.13696e-10	2.72296	0.043	0.009	7.19799e-06	0	XLOC-066659
1.1383e-10	2.08355	0.087	0.03	7.20644e-06	0	XLOC-040332
1.13843e-10	-0.806211	0.026	0.124	7.20728e-06	0	XLOC-000384
1.14701e-10	-2.49144	0.006	0.085	7.26161e-06	0	XLOC-037956
1.15127e-10	-2.53417	0.004	0.081	7.28856e-06	0	XLOC-050060
1.15194e-10	-0.139109	0.113	0.265	7.2928e-06	0	XLOC-039926
1.15891e-10	-3.44131	0.009	0.092	7.33694e-06	0	XLOC-015470
1.16686e-10	2.0764	0.079	0.026	7.38725e-06	0	XLOC-051732
1.17156e-10	-2.38244	0.009	0.092	7.41702e-06	0	XLOC-039548
1.17862e-10	-4.10953	0.004	0.081	7.46175e-06	0	XLOC-001789
1.17996e-10	-3.69115	0.002	0.078	7.47018e-06	0	XLOC-022810
1.18404e-10	-0.136953	0.04	0.147	7.49605e-06	0	XLOC-001118
1.18569e-10	2.36824	0.075	0.024	7.50647e-06	0	XLOC-025435
1.22697e-10	-0.327455	0.049	0.161	7.76783e-06	0	XLOC-028218
1.23241e-10	1.89694	0.066	0.019	7.8023e-06	0	XLOC-009009
1.24144e-10	-4.32075	0.006	0.084	7.85942e-06	0	XLOC-036814
1.26912e-10	3.02158	0.053	0.013	8.03464e-06	0	XLOC-005257
1.29293e-10	-3.20091	0.025	0.116	8.18541e-06	0	XLOC-055900
1.34094e-10	-8.0087	0	0.073	8.48937e-06	0	XLOC-045807
1.34397e-10	-0.291397	0.172	0.351	8.50857e-06	0	XLOC-012410
1.34399e-10	-0.418985	0.036	0.14	8.50868e-06	0	XLOC-060425
1.36642e-10	-0.903061	0.042	0.148	8.65067e-06	0	XLOC-052047
1.37457e-10	-0.12377	0.072	0.2	8.70226e-06	0	XLOC-060165
1.37869e-10	-0.437405	0.079	0.209	8.72836e-06	0	XLOC-020197
1.38662e-10	-0.180662	0.268	0.491	8.77852e-06	0	XLOC-059736
1.40131e-10	-0.355739	0.047	0.159	8.87158e-06	0	XLOC-052038
1.41387e-10	-4.26364	0.002	0.077	8.95106e-06	0	XLOC-002199
1.41503e-10	-4.60408	0.006	0.084	8.95841e-06	0	XLOC-015691
1.41625e-10	-6.00839	0.002	0.077	8.96616e-06	0	XLOC-067424
1.42724e-10	2.01302	0.083	0.028	9.03572e-06	0	XLOC-036078
1.43039e-10	-1.08766	0.587	0.74	9.05568e-06	0	XLOC-008918
1.44099e-10	2.34339	0.047	0.01	9.12279e-06	0	XLOC-021784
1.47799e-10	-0.608841	0.03	0.13	9.35699e-06	0	XLOC-002928
1.50403e-10	-4.01637	0.008	0.087	9.52188e-06	0	XLOC-011412
1.50459e-10	-0.322586	0.064	0.185	9.5254e-06	0	XLOC-012202
1.51489e-10	-0.24651	0.219	0.416	9.5906e-06	0	XLOC-002502
1.55397e-10	-4.48435	0.009	0.091	9.83801e-06	0	XLOC-050140
1.55522e-10	1.89849	0.087	0.03	9.84596e-06	0	XLOC-063552
1.55575e-10	-3.16355	0.008	0.088	9.84932e-06	0	XLOC-018754
1.57838e-10	-3.30109	0.03	0.123	9.99259e-06	0	XLOC-067192
1.60572e-10	-0.305908	0.04	0.146	1.01657e-05	0	XLOC-025079
1.6214e-10	2.50521	0.042	0.008	1.02649e-05	0	XLOC-020308
1.62172e-10	-2.4344	0.009	0.091	1.02669e-05	0	XLOC-062918
1.62835e-10	2.3843	0.068	0.02	1.03089e-05	0	XLOC-021392
1.63602e-10	1.54151	0.172	0.088	1.03575e-05	0	XLOC-019316
1.64096e-10	-0.653986	0.057	0.173	1.03887e-05	0	XLOC-046007
1.66921e-10	-1.71814	0.009	0.091	1.05676e-05	0	XLOC-001218
1.69736e-10	-2.46357	0.008	0.088	1.07458e-05	0	XLOC-052846
1.71779e-10	7.40223	0.015	0	1.08752e-05	0	XLOC-015382
1.74162e-10	-0.837544	0.108	0.242	1.1026e-05	0	XLOC-011951
1.74392e-10	-0.456823	0.043	0.151	1.10406e-05	0	XLOC-021235
1.76691e-10	-2.59556	0.038	0.137	1.11862e-05	0	XLOC-024240
1.81277e-10	-0.190992	0.223	0.425	1.14765e-05	0	XLOC-004996
1.86763e-10	2.67353	0.081	0.028	1.18238e-05	0	XLOC-015673
1.90434e-10	-3.79118	0.002	0.076	1.20562e-05	0	XLOC-020506
1.96683e-10	-0.904641	0.03	0.128	1.24518e-05	0	XLOC-055263
1.9931e-10	-0.207258	0.081	0.209	1.26181e-05	0	XLOC-040345
2.029e-10	-0.405383	0.058	0.175	1.28454e-05	0	XLOC-041502
2.08846e-10	2.17139	0.158	0.081	1.32218e-05	0	XLOC-040554
2.14916e-10	-0.499295	0.057	0.171	1.36061e-05	0	XLOC-019266
2.16944e-10	-3.56666	0.011	0.093	1.37345e-05	0	XLOC-035535
2.17714e-10	-0.199545	0.142	0.305	1.37832e-05	0	XLOC-054232
2.23289e-10	-1.82416	0.019	0.107	1.41362e-05	0	XLOC-056394
2.24141e-10	0.777516	0.304	0.191	1.41901e-05	0	XLOC-003306
2.28522e-10	-5.10246	0.006	0.082	1.44675e-05	0	XLOC-063541
2.28971e-10	-1.18119	0.019	0.108	1.44959e-05	0	XLOC-036115
2.29315e-10	3.08234	0.038	0.007	1.45177e-05	0	XLOC-033503
2.35229e-10	-1.9032	0.019	0.107	1.48921e-05	0	XLOC-027426
2.36537e-10	-4.10492	0.006	0.082	1.49749e-05	0	XLOC-017844
2.36763e-10	-1.95582	0.026	0.117	1.49892e-05	0	XLOC-027863
2.43122e-10	-0.729574	0.042	0.146	1.53918e-05	0	XLOC-026812
2.43964e-10	-0.479493	0.051	0.162	1.54451e-05	0	XLOC-052357
2.4762e-10	1.06368	0.351	0.253	1.56766e-05	0	XLOC-001577
2.50912e-10	-0.350387	0.119	0.268	1.5885e-05	0	XLOC-068015
2.53169e-10	-0.536263	0.034	0.134	1.60279e-05	0	XLOC-023344
2.59164e-10	-0.157308	0.179	0.363	1.64074e-05	0	XLOC-059253
2.61582e-10	-3.30951	0.013	0.095	1.65605e-05	0	XLOC-064706
2.63194e-10	-1.57886	0.008	0.086	1.66626e-05	0	XLOC-063100
2.64053e-10	-3.44202	0.006	0.082	1.67169e-05	0	XLOC-047853
2.68093e-10	-0.159194	0.092	0.229	1.69727e-05	0	XLOC-037544
2.7151e-10	4.51712	0.03	0.004	1.7189e-05	0	XLOC-067403
2.72205e-10	1.43731	0.183	0.097	1.7233e-05	0	XLOC-002938
2.72785e-10	-4.7987	0.002	0.075	1.72698e-05	0	XLOC-025908
2.72785e-10	-4.86251	0.002	0.075	1.72698e-05	0	XLOC-063558
2.78837e-10	-4.15114	0.032	0.127	1.76529e-05	0	XLOC-046456
2.7888e-10	-1.19892	0.019	0.107	1.76556e-05	0	XLOC-006136
2.82619e-10	-1.11214	0.023	0.114	1.78924e-05	0	XLOC-054017
2.82984e-10	-0.174312	0.175	0.357	1.79154e-05	0	XLOC-040872
2.83733e-10	-0.311021	0.515	0.768	1.79629e-05	0	XLOC-011328
2.85351e-10	-0.398637	0.326	0.553	1.80653e-05	0	XLOC-055197
2.88806e-10	-1.1018	0.032	0.129	1.8284e-05	0	XLOC-009846
2.92818e-10	-0.235539	0.351	0.598	1.8538e-05	0	XLOC-046603
2.94937e-10	-0.310392	0.425	0.69	1.86722e-05	0	XLOC-062581
2.97633e-10	0.844993	0.292	0.184	1.88428e-05	0	XLOC-000454
2.97825e-10	-0.164089	0.075	0.201	1.8855e-05	0	XLOC-026703
2.98245e-10	-2.34227	0.011	0.093	1.88816e-05	0	XLOC-003104
2.99191e-10	-0.122555	0.062	0.181	1.89415e-05	0	XLOC-002612
2.99718e-10	1.82567	0.113	0.047	1.89748e-05	0	XLOC-022186
3.01798e-10	-1.54843	0.015	0.1	1.91065e-05	0	XLOC-036531
3.0733e-10	1.0067	0.26	0.161	1.94567e-05	0	XLOC-056743
3.11732e-10	-0.265564	0.185	0.365	1.97355e-05	0	XLOC-012649
3.12171e-10	-0.8402	0.032	0.13	1.97632e-05	0	XLOC-058126
3.21026e-10	-6.15315	0	0.07	2.03238e-05	0	XLOC-015537
3.21375e-10	-1.44849	0.028	0.122	2.03459e-05	0	XLOC-052187
3.24388e-10	-0.116489	0.104	0.246	2.05367e-05	0	XLOC-037165
3.27587e-10	-1.08194	0.013	0.096	2.07392e-05	0	XLOC-026638
3.32285e-10	-0.40983	0.062	0.179	2.10366e-05	0	XLOC-054652
3.32374e-10	-0.594659	0.049	0.158	2.10423e-05	0	XLOC-000847
3.33505e-10	-3.25775	0.004	0.078	2.11139e-05	0	XLOC-020385
3.44907e-10	-0.166133	0.04	0.144	2.18357e-05	0	XLOC-021547
3.51436e-10	-2.62813	0.009	0.088	2.2249e-05	0	XLOC-019160
3.5209e-10	-0.40872	0.049	0.158	2.22905e-05	0	XLOC-050384
3.54219e-10	-5.54382	0.004	0.077	2.24252e-05	0	XLOC-018929
3.55338e-10	-5.10651	0.049	0.148	2.24961e-05	0	XLOC-047256
3.55961e-10	-0.559671	0.04	0.142	2.25355e-05	0	XLOC-004612
3.57357e-10	-0.354771	0.066	0.185	2.26239e-05	0	XLOC-024192
3.58341e-10	-5.33219	0.002	0.074	2.26862e-05	0	XLOC-001120
3.67742e-10	-0.248003	0.117	0.261	2.32814e-05	0	XLOC-064279
3.71208e-10	2.27223	0.077	0.026	2.35008e-05	0	XLOC-040309
3.81438e-10	-4.11099	0.009	0.087	2.41485e-05	0	XLOC-039326
3.84968e-10	-0.282406	0.157	0.32	2.4372e-05	0	XLOC-002654
3.8955e-10	-3.56051	0.013	0.094	2.4662e-05	0	XLOC-056843
3.92416e-10	1.4321	0.27	0.182	2.48435e-05	0	XLOC-046437
3.95895e-10	-1.13485	0.004	0.078	2.50637e-05	0	XLOC-034374
3.99367e-10	-3.74711	0.006	0.081	2.52835e-05	0	XLOC-018673
4.00611e-10	-0.244441	0.045	0.152	2.53623e-05	0	XLOC-001637
4.04822e-10	-1.56453	0.021	0.109	2.56289e-05	0	XLOC-064349
4.05393e-10	-1.00207	0.125	0.263	2.5665e-05	0	XLOC-051981
4.07437e-10	-0.695292	0.032	0.129	2.57945e-05	0	XLOC-000208
4.1558e-10	-3.27267	0.002	0.073	2.631e-05	0	XLOC-011240
4.23561e-10	-1.51334	0.038	0.136	2.68152e-05	0	XLOC-004355
4.28046e-10	2.15748	0.068	0.021	2.70992e-05	0	XLOC-059571
4.34733e-10	-0.157424	0.092	0.228	2.75225e-05	0	XLOC-003848
4.41885e-10	-2.10125	0.025	0.114	2.79753e-05	0	XLOC-046048
4.45321e-10	1.87628	0.132	0.061	2.81928e-05	0	XLOC-046598
4.46332e-10	3.12894	0.047	0.011	2.82568e-05	0	XLOC-017181
4.49512e-10	-1.6888	0.011	0.092	2.84581e-05	0	XLOC-025740
4.51518e-10	2.63846	0.092	0.035	2.85852e-05	0	XLOC-023360
4.5263e-10	-6.15973	0.002	0.073	2.86555e-05	0	XLOC-063544
4.64727e-10	-0.132192	0.07	0.191	2.94214e-05	0	XLOC-013405
4.69692e-10	2.32688	0.051	0.012	2.97357e-05	0	XLOC-012528
4.73652e-10	-0.491325	0.291	0.496	2.99865e-05	0	XLOC-066435
4.75948e-10	-5.12022	0.002	0.073	3.01318e-05	0	XLOC-067368
4.80598e-10	-1.94608	0.025	0.114	3.04262e-05	0	XLOC-012638
4.85709e-10	-0.143723	0.1	0.237	3.07498e-05	0	XLOC-015885
4.8614e-10	-1.09345	0.013	0.095	3.07771e-05	0	XLOC-054655
4.90389e-10	4.47967	0.021	0.002	3.10461e-05	0	XLOC-059524
4.9276e-10	-0.191406	0.075	0.2	3.11961e-05	0	XLOC-038814
4.94139e-10	-3.62438	0.46	0.626	3.12834e-05	0	XLOC-054932
4.95589e-10	-4.0216	0.009	0.087	3.13753e-05	0	XLOC-041158
5.01019e-10	-0.656739	0.066	0.182	3.1719e-05	0	XLOC-008915
5.01502e-10	-1.57461	0.036	0.131	3.17496e-05	0	XLOC-056699
5.07395e-10	0.103569	0.164	0.34	3.21226e-05	0	XLOC-020498
5.10588e-10	-4.31622	0.004	0.076	3.23248e-05	0	XLOC-054947
5.14798e-10	-0.180264	0.057	0.17	3.25913e-05	0	XLOC-025050
5.20365e-10	-1.11281	0.023	0.112	3.29438e-05	0	XLOC-066483
5.20627e-10	-7.31515	0	0.069	3.29604e-05	0	XLOC-036066
5.24763e-10	0.221757	0.202	0.407	3.32222e-05	0	XLOC-055577
5.30962e-10	-3.35984	0.015	0.096	3.36147e-05	0	XLOC-013053
5.31615e-10	-0.247146	0.032	0.128	3.3656e-05	0	XLOC-011330
5.32548e-10	2.64745	0.055	0.014	3.37151e-05	0	XLOC-048216
5.33166e-10	-0.837891	0.079	0.196	3.37542e-05	0	XLOC-014696
5.3882e-10	-1.90497	0.021	0.107	3.41122e-05	0	XLOC-027831
5.52817e-10	0.266457	0.885	0.935	3.49983e-05	0	XLOC-011131
5.55212e-10	-3.25626	0.002	0.072	3.51499e-05	0	XLOC-051984
5.59571e-10	-1.66934	0.028	0.12	3.54259e-05	0	XLOC-005303
5.64395e-10	-0.215458	0.068	0.187	3.57313e-05	0	XLOC-026094
5.64981e-10	-0.485669	0.036	0.134	3.57684e-05	0	XLOC-058981
5.67048e-10	-5.58715	0.008	0.082	3.58992e-05	0	XLOC-044089
5.70426e-10	-0.208472	0.077	0.201	3.61131e-05	0	XLOC-011766
5.85273e-10	-0.798212	0.026	0.118	3.7053e-05	0	XLOC-034157
5.90598e-10	-0.336649	0.087	0.215	3.73902e-05	0	XLOC-058235
5.91007e-10	-0.370212	0.023	0.112	3.7416e-05	0	XLOC-002603
5.95665e-10	2.49065	0.057	0.015	3.7711e-05	0	XLOC-050938
5.96974e-10	0.118309	0.153	0.32	3.77938e-05	0	XLOC-026069
5.98334e-10	1.78921	0.098	0.038	3.78799e-05	0	XLOC-060641
6.10093e-10	-2.72481	0.006	0.08	3.86244e-05	0	XLOC-017830
6.12418e-10	-0.309328	0.492	0.757	3.87716e-05	0	XLOC-060687
6.14598e-10	-0.293127	0.483	0.762	3.89096e-05	0	XLOC-028398
6.15108e-10	-3.88676	0.008	0.083	3.89419e-05	0	XLOC-041406
6.22349e-10	-0.185675	0.066	0.183	3.94003e-05	0	XLOC-017141
6.30455e-10	-1.33069	0.015	0.097	3.99135e-05	0	XLOC-055775
6.30591e-10	-1.77829	0.019	0.104	3.99221e-05	0	XLOC-028028
6.39299e-10	-2.42876	0.023	0.11	4.04734e-05	0	XLOC-028195
6.46081e-10	-0.105841	0.053	0.163	4.09027e-05	0	XLOC-041859
6.46881e-10	-3.42662	0.006	0.079	4.09534e-05	0	XLOC-047013
6.49819e-10	-1.07701	0.049	0.152	4.11394e-05	0	XLOC-021108
6.53483e-10	2.45723	0.049	0.012	4.13714e-05	0	XLOC-055899
6.57923e-10	-1.1277	0.055	0.161	4.16524e-05	0	XLOC-001227
6.6088e-10	-2.79803	0.013	0.093	4.18397e-05	0	XLOC-050579
6.66796e-10	-1.06601	0.03	0.124	4.22142e-05	0	XLOC-011680
6.86853e-10	-4.20247	0.004	0.075	4.3484e-05	0	XLOC-051721
6.88928e-10	-5.87123	0.002	0.071	4.36153e-05	0	XLOC-047680
6.95509e-10	-6.13889	0	0.068	4.4032e-05	0	XLOC-068664
6.99128e-10	-0.338431	0.092	0.223	4.42611e-05	0	XLOC-027809
7.00003e-10	-1.58116	0.006	0.079	4.43165e-05	0	XLOC-066651
7.00905e-10	-0.675564	0.062	0.174	4.43736e-05	0	XLOC-053906
7.29558e-10	-1.75091	0.062	0.17	4.61876e-05	0	XLOC-009600
7.30787e-10	-3.72493	0.006	0.079	4.62654e-05	0	XLOC-044985
7.37976e-10	2.95457	0.036	0.006	4.67206e-05	0	XLOC-059570
7.38314e-10	0.10937	0.191	0.382	4.67419e-05	0	XLOC-058432
7.40222e-10	-2.98858	0.009	0.086	4.68627e-05	0	XLOC-013199
7.43393e-10	-0.385847	0.045	0.149	4.70635e-05	0	XLOC-024862
7.70852e-10	-0.953593	0.062	0.172	4.88019e-05	0	XLOC-037883
7.90454e-10	-0.263137	0.1	0.234	5.00428e-05	0	XLOC-067286
7.93332e-10	-1.42651	0.025	0.113	5.0225e-05	0	XLOC-045945
7.9427e-10	-0.372103	0.862	0.929	5.02845e-05	0	XLOC-002400
8.00765e-10	-2.81595	0.017	0.099	5.06957e-05	0	XLOC-041631
8.0283e-10	-0.125518	0.096	0.23	5.08264e-05	0	XLOC-046323
8.22876e-10	-0.424207	0.896	0.937	5.20954e-05	0	XLOC-002081
8.32694e-10	1.63583	0.109	0.046	5.2717e-05	0	XLOC-050028
8.39232e-10	-5.32836	0.004	0.074	5.3131e-05	0	XLOC-063542
8.40938e-10	-5.25446	0.002	0.071	5.32389e-05	0	XLOC-055050
8.41818e-10	-0.130239	0.125	0.274	5.32946e-05	0	XLOC-046946
8.42473e-10	-1.86722	0.013	0.093	5.33361e-05	0	XLOC-056717
8.43459e-10	-5.91451	0	0.067	5.33986e-05	0	XLOC-003662
8.4385e-10	2.89172	0.06	0.017	5.34233e-05	0	XLOC-038360
8.50092e-10	2.15798	0.06	0.017	5.38185e-05	0	XLOC-004747
8.66769e-10	3.76216	0.03	0.004	5.48743e-05	0	XLOC-014600
8.7322e-10	-3.29241	0.011	0.088	5.52827e-05	0	XLOC-055442
8.74134e-10	-1.63204	0.017	0.1	5.53406e-05	0	XLOC-060808
8.77943e-10	-1.14968	0.045	0.145	5.55817e-05	0	XLOC-003647
8.81523e-10	-3.83848	0.004	0.075	5.58083e-05	0	XLOC-038319
8.91346e-10	-0.203854	0.038	0.137	5.64302e-05	0	XLOC-025564
8.93808e-10	-0.807877	0.058	0.167	5.65861e-05	0	XLOC-003340
8.99538e-10	-0.218799	0.083	0.208	5.69488e-05	0	XLOC-028231
9.00214e-10	-3.18009	0.002	0.071	5.69917e-05	0	XLOC-060950
9.12344e-10	-2.26065	0.009	0.085	5.77596e-05	0	XLOC-038373
9.2977e-10	-2.46817	0.004	0.075	5.88628e-05	0	XLOC-005475
9.40269e-10	-5.11546	0.002	0.071	5.95275e-05	0	XLOC-003659
9.46711e-10	2.27079	0.068	0.021	5.99353e-05	0	XLOC-000505
9.49628e-10	-0.772798	0.026	0.116	6.012e-05	0	XLOC-047494
9.60785e-10	2.39497	0.055	0.015	6.08264e-05	0	XLOC-020265
9.63553e-10	-3.81758	0.006	0.078	6.10016e-05	0	XLOC-051131
9.69113e-10	2.53401	0.058	0.016	6.13536e-05	0	XLOC-003746
9.76096e-10	-0.664421	0.06	0.171	6.17956e-05	0	XLOC-036825
9.87816e-10	2.10727	0.098	0.039	6.25377e-05	0	XLOC-020808
1.00443e-09	-0.661082	0.045	0.147	6.35892e-05	0	XLOC-002777
1.00595e-09	-6.17632	0.002	0.07	6.36854e-05	0	XLOC-039328
1.01334e-09	-2.02542	0.023	0.108	6.41535e-05	0	XLOC-066508
1.02271e-09	-6.44847	0	0.066	6.4747e-05	0	XLOC-007893
1.02271e-09	-5.81561	0	0.066	6.4747e-05	0	XLOC-051288
1.02768e-09	2.23089	0.072	0.023	6.50612e-05	0	XLOC-050285
1.03761e-09	-0.204199	0.243	0.444	6.56901e-05	0	XLOC-002133
1.05849e-09	-3.69276	0.004	0.074	6.70121e-05	0	XLOC-019201
1.0588e-09	-0.547271	0.047	0.15	6.70318e-05	0	XLOC-026771
1.0762e-09	-0.508318	0.277	0.477	6.81331e-05	0	XLOC-033299
1.09404e-09	-0.20023	0.098	0.229	6.92624e-05	0	XLOC-051885
1.09881e-09	-1.67153	0.023	0.109	6.95646e-05	0	XLOC-039619
1.10115e-09	-2.82113	0.015	0.094	6.97126e-05	0	XLOC-019083
1.10462e-09	-4.48955	0.004	0.074	6.99327e-05	0	XLOC-057967
1.11465e-09	-0.991593	0.053	0.157	7.05671e-05	0	XLOC-004794
1.1252e-09	-2.20885	0.03	0.119	7.12354e-05	0	XLOC-050737
1.12979e-09	4.37125	0.023	0.002	7.15258e-05	0	XLOC-017978
1.13787e-09	-1.16299	0.064	0.172	7.20374e-05	0	XLOC-035334
1.14822e-09	1.48441	0.245	0.159	7.26929e-05	0	XLOC-024910
1.19203e-09	-3.6819	0.011	0.087	7.54665e-05	0	XLOC-003770
1.20825e-09	-0.899233	0.172	0.31	7.6493e-05	0	XLOC-025019
1.22385e-09	-0.424755	0.038	0.135	7.74806e-05	0	XLOC-045998
1.2574e-09	-0.238816	0.126	0.271	7.96048e-05	0	XLOC-019211
1.25847e-09	-3.89181	0.004	0.073	7.96722e-05	0	XLOC-045750
1.27425e-09	0.122286	0.064	0.179	8.06714e-05	0	XLOC-058906
1.27841e-09	-0.131742	0.151	0.311	8.09348e-05	0	XLOC-000600
1.29589e-09	-0.439014	0.058	0.168	8.20415e-05	0	XLOC-003171
1.29702e-09	2.666	0.051	0.013	8.21132e-05	0	XLOC-037912
1.32801e-09	-3.00555	0.002	0.07	8.40751e-05	0	XLOC-039441
1.34489e-09	2.94217	0.045	0.01	8.51437e-05	0	XLOC-061434
1.35858e-09	-0.170425	0.085	0.211	8.60101e-05	0	XLOC-004592
1.36152e-09	-0.319042	0.3	0.518	8.61968e-05	0	XLOC-003590
1.37818e-09	-3.1523	0.006	0.077	8.72513e-05	0	XLOC-039815
1.3999e-09	-0.340178	0.021	0.105	8.86265e-05	0	XLOC-000486
1.40608e-09	-0.314954	0.032	0.125	8.90174e-05	0	XLOC-000407
1.40799e-09	-4.01559	0.006	0.077	8.91382e-05	0	XLOC-018753
1.41113e-09	-0.666151	0.07	0.185	8.93371e-05	0	XLOC-045499
1.4492e-09	-0.235214	0.068	0.181	9.17472e-05	0	XLOC-009350
1.47382e-09	-0.370708	0.732	0.863	9.33058e-05	0	XLOC-020035
1.49698e-09	-0.378418	0.051	0.156	9.47722e-05	0	XLOC-027884
1.50423e-09	-2.99877	0.009	0.084	9.52314e-05	0	XLOC-037986
1.506e-09	-2.11328	0.004	0.073	9.53433e-05	0	XLOC-005383
1.52196e-09	0.233151	0.149	0.315	9.6354e-05	0	XLOC-051570
1.54226e-09	-0.331823	0.543	0.762	9.76392e-05	0	XLOC-044610
1.57129e-09	-3.16192	0.009	0.084	9.94769e-05	0	XLOC-026483
1.58018e-09	-2.12923	0.021	0.103	0.00010004	0	XLOC-005658
1.5829e-09	1.76497	0.091	0.034	0.000100212	0	XLOC-003100
1.59336e-09	-3.72923	0.002	0.069	0.000100874	0	XLOC-047484
1.62045e-09	0.151474	0.085	0.211	0.000102589	0	XLOC-000802
1.62954e-09	-2.17556	0.028	0.114	0.000103165	0	XLOC-041854
1.6465e-09	2.02313	0.085	0.031	0.000104238	0	XLOC-045526
1.65054e-09	-1.81002	0.021	0.103	0.000104494	0	XLOC-003638
1.65084e-09	2.44865	0.042	0.009	0.000104513	0	XLOC-050330
1.68134e-09	2.22428	0.055	0.015	0.000106444	0	XLOC-063804
1.69722e-09	0.984961	0.253	0.156	0.00010745	0	XLOC-038663
1.71532e-09	-0.315313	0.038	0.134	0.000108595	0	XLOC-046435
1.72402e-09	2.6536	0.047	0.011	0.000109146	0	XLOC-004441
1.73412e-09	-2.14698	0.008	0.08	0.000109785	0	XLOC-021309
1.74114e-09	-3.9522	0.002	0.069	0.00011023	0	XLOC-060844
1.77281e-09	-0.386666	0.04	0.137	0.000112235	0	XLOC-045444
1.7885e-09	4.60324	0.025	0.003	0.000113228	0	XLOC-022293
1.7898e-09	0.171894	0.187	0.37	0.000113311	0	XLOC-003547
1.82653e-09	-1.84718	0.026	0.112	0.000115636	0	XLOC-034243
1.83285e-09	-1.55501	0.006	0.076	0.000116036	0	XLOC-050368
1.85149e-09	-1.68081	0.026	0.112	0.000117216	0	XLOC-027944
1.85207e-09	-0.382927	0.038	0.134	0.000117252	0	XLOC-004553
1.86069e-09	-0.342207	0.06	0.17	0.000117799	0	XLOC-000858
1.90303e-09	-0.439818	0.357	0.581	0.000120479	0	XLOC-017780
1.91913e-09	-0.116782	0.04	0.137	0.000121498	0	XLOC-012360
1.92023e-09	-4.50563	0.004	0.072	0.000121568	0	XLOC-046455
1.94105e-09	-2.97662	0.015	0.093	0.000122886	0	XLOC-018386
1.9466e-09	-1.75781	0.015	0.093	0.000123237	0	XLOC-039892
1.95529e-09	4.81518	0.017	0.001	0.000123788	0	XLOC-002365
2.01743e-09	-0.463004	0.042	0.14	0.000127722	0	XLOC-044341
2.01925e-09	2.83877	0.04	0.008	0.000127836	0	XLOC-036080
2.03683e-09	-0.20403	0.07	0.185	0.00012895	0	XLOC-026624
2.04105e-09	-0.213619	0.102	0.233	0.000129217	0	XLOC-003844
2.04528e-09	1.54959	0.057	0.016	0.000129484	0	XLOC-009927
2.05449e-09	-0.662918	0.032	0.123	0.000130067	0	XLOC-004042
2.0722e-09	0.737934	0.598	0.63	0.000131189	0	XLOC-005840
2.07694e-09	-0.854561	0.053	0.155	0.000131489	0	XLOC-009341
2.07811e-09	-0.501906	0.04	0.136	0.000131563	0	XLOC-059165
2.10257e-09	-0.562883	0.023	0.107	0.000133111	0	XLOC-068081
2.11228e-09	-2.8132	0.008	0.079	0.000133726	0	XLOC-065836
2.14982e-09	-0.313032	0.791	0.91	0.000136103	0	XLOC-041141
2.16578e-09	-0.56319	0.034	0.127	0.000137113	0	XLOC-020090
2.17447e-09	1.88911	0.109	0.047	0.000137664	0	XLOC-011322
2.17572e-09	-1.27734	0.025	0.11	0.000137743	0	XLOC-041396
2.1783e-09	2.24602	0.077	0.027	0.000137906	0	XLOC-004098
2.20267e-09	-0.524926	0.055	0.159	0.000139449	0	XLOC-062669
2.20706e-09	-6.06974	0	0.064	0.000139726	0	XLOC-041144
2.20706e-09	-6.98251	0	0.064	0.000139726	0	XLOC-048086
2.21059e-09	2.41757	0.043	0.01	0.00013995	0	XLOC-020305
2.22934e-09	-2.26641	0.021	0.102	0.000141137	0	XLOC-027942
2.23353e-09	-5.24302	0.011	0.084	0.000141403	0	XLOC-050548
2.23691e-09	-0.617383	0.047	0.147	0.000141616	0	XLOC-055136
2.27434e-09	-0.342744	0.806	0.898	0.000143987	0	XLOC-066955
2.29146e-09	-0.903305	0.009	0.083	0.00014507	0	XLOC-040067
2.2998e-09	-0.443362	0.06	0.169	0.000145598	0	XLOC-036053
2.32063e-09	3.28941	0.032	0.005	0.000146916	0	XLOC-031916
2.33399e-09	-0.559928	0.051	0.153	0.000147763	0	XLOC-028178
2.36309e-09	-0.313182	0.413	0.649	0.000149605	0	XLOC-050830
2.36628e-09	0.135683	0.153	0.317	0.000149807	0	XLOC-051142
2.38443e-09	-1.90818	0.023	0.105	0.000150956	0	XLOC-063043
2.40851e-09	0.543238	0.577	0.51	0.000152481	0	XLOC-017147
2.42936e-09	-5.76274	0	0.064	0.000153801	0	XLOC-039443
2.45056e-09	2.14682	0.049	0.012	0.000155143	0	XLOC-000091
2.47672e-09	-4.69808	0.002	0.067	0.000156799	0	XLOC-041706
2.56318e-09	-0.328612	0.677	0.832	0.000162273	0	XLOC-009770
2.56905e-09	-3.84392	0.002	0.067	0.000162644	0	XLOC-068038
2.56994e-09	-0.733487	0.03	0.119	0.0001627	0	XLOC-014652
2.58104e-09	-0.647317	0.068	0.177	0.000163403	0	XLOC-008977
2.58668e-09	-2.86536	0.019	0.097	0.00016376	0	XLOC-050813
2.59194e-09	-1.32166	0.013	0.09	0.000164093	0	XLOC-034179
2.67396e-09	-7.7872	0	0.063	0.000169286	0	XLOC-065360
2.67524e-09	-0.955873	0.019	0.1	0.000169367	0	XLOC-024215
2.69577e-09	-0.276461	0.096	0.224	0.000170667	0	XLOC-000484
2.74643e-09	-0.315642	0.542	0.766	0.000173874	0	XLOC-056363
2.75532e-09	-3.63584	0.006	0.074	0.000174436	0	XLOC-000089
2.7562e-09	-0.164187	0.068	0.182	0.000174492	0	XLOC-000914
2.81079e-09	-0.209182	0.223	0.415	0.000177948	0	XLOC-035560
2.82889e-09	4.67675	0.021	0.002	0.000179094	0	XLOC-023720
2.85475e-09	-3.84468	0.019	0.096	0.000180731	0	XLOC-015585
2.91376e-09	-0.359446	0.247	0.445	0.000184467	0	XLOC-028354
2.91786e-09	0.217308	0.025	0.11	0.000184727	0	XLOC-043755
2.94074e-09	1.94387	0.094	0.038	0.000186176	0	XLOC-002922
2.94307e-09	-7.97955	0	0.063	0.000186323	0	XLOC-015471
2.98199e-09	0.177356	0.209	0.403	0.000188787	0	XLOC-064065
3.00317e-09	-0.230086	0.053	0.157	0.000190128	0	XLOC-060138
3.0064e-09	-1.00815	0.032	0.121	0.000190332	0	XLOC-041561
3.01699e-09	-3.96045	0.004	0.071	0.000191002	0	XLOC-044470
3.09656e-09	0.11447	0.068	0.182	0.00019604	0	XLOC-026219
3.09919e-09	-0.170361	0.036	0.129	0.000196207	0	XLOC-026413
3.10649e-09	0.508899	0.466	0.367	0.000196669	0	XLOC-063473
3.13936e-09	-0.143715	0.055	0.159	0.00019875	0	XLOC-064227
3.14329e-09	-1.05401	0.025	0.109	0.000198998	0	XLOC-013350
3.14587e-09	2.65129	0.042	0.009	0.000199162	0	XLOC-051701
3.31331e-09	-0.802218	0.021	0.102	0.000209762	0	XLOC-058818
3.43156e-09	-0.340562	0.602	0.791	0.000217249	0	XLOC-055958
3.4726e-09	-0.112356	0.057	0.163	0.000219847	0	XLOC-002046
3.47543e-09	0.101353	0.081	0.202	0.000220026	0	XLOC-026480
3.49433e-09	6.21478	0.013	0	0.000221223	0	XLOC-018916
3.49433e-09	7.69982	0.013	0	0.000221223	0	XLOC-028239
3.49433e-09	6.23846	0.013	0	0.000221223	0	XLOC-028558
3.49433e-09	5.86588	0.013	0	0.000221223	0	XLOC-040548
3.49433e-09	6.55336	0.013	0	0.000221223	0	XLOC-061307
3.58316e-09	-0.735094	0.043	0.14	0.000226847	0	XLOC-008898
3.58966e-09	-3.42831	0.008	0.077	0.000227257	0	XLOC-005686
3.61726e-09	-4.26144	0.006	0.073	0.000229005	0	XLOC-050141
3.62993e-09	-0.812884	0.021	0.102	0.000229808	0	XLOC-024806
3.62997e-09	1.69658	0.064	0.02	0.00022981	0	XLOC-001681
3.65703e-09	-4.67593	0.002	0.066	0.000231523	0	XLOC-041627
3.7052e-09	-1.22382	0.026	0.111	0.000234572	0	XLOC-023181
3.74038e-09	1.97464	0.094	0.038	0.0002368	0	XLOC-005443
3.77478e-09	-0.297122	0.038	0.131	0.000238978	0	XLOC-058998
3.78671e-09	0.591612	0.619	0.629	0.000239733	0	XLOC-056162
3.79349e-09	-0.664995	0.053	0.154	0.000240162	0	XLOC-060378
3.80426e-09	-0.330104	0.053	0.155	0.000240844	0	XLOC-040689
3.83398e-09	-0.241072	0.089	0.211	0.000242725	0	XLOC-058245
3.83867e-09	-0.324556	0.074	0.186	0.000243023	0	XLOC-022929
3.95679e-09	-0.108	0.079	0.198	0.0002505	0	XLOC-004341
3.96176e-09	0.102243	0.053	0.156	0.000250815	0	XLOC-058985
3.99821e-09	-1.1199	0.028	0.114	0.000253123	0	XLOC-004634
4.09239e-09	-0.791168	0.06	0.164	0.000259085	0	XLOC-008925
4.11885e-09	-3.90572	0.002	0.066	0.00026076	0	XLOC-050942
4.17418e-09	-0.103529	0.117	0.255	0.000264263	0	XLOC-041485
4.1948e-09	-1.92129	0.023	0.102	0.000265569	0	XLOC-026597
4.24385e-09	0.186975	0.066	0.177	0.000268674	0	XLOC-028108
4.28009e-09	1.8188	0.092	0.037	0.000270968	0	XLOC-069535
4.28208e-09	0.112115	0.085	0.208	0.000271094	0	XLOC-066533
4.29491e-09	-1.20948	0.023	0.104	0.000271906	0	XLOC-011337
4.34546e-09	-0.535276	0.045	0.143	0.000275107	0	XLOC-026697
4.45373e-09	-3.70888	0.004	0.069	0.000281961	0	XLOC-004287
4.4587e-09	-1.20581	0.011	0.084	0.000282276	0	XLOC-035645
4.4728e-09	-0.255891	0.113	0.246	0.000283169	0	XLOC-058330
4.47621e-09	-1.90326	0.021	0.1	0.000283384	0	XLOC-062353
4.50901e-09	-0.177903	0.066	0.175	0.000285461	0	XLOC-009226
4.50918e-09	-0.247282	0.042	0.137	0.000285472	0	XLOC-039930
4.5364e-09	-0.860679	0.025	0.108	0.000287195	0	XLOC-052074
4.55884e-09	-0.825188	0.021	0.101	0.000288615	0	XLOC-052494
4.56826e-09	-1.81665	0.011	0.084	0.000289212	0	XLOC-046414
4.70052e-09	0.195616	0.128	0.274	0.000297585	0	XLOC-001088
4.7416e-09	-2.99302	0.006	0.073	0.000300186	0	XLOC-003406
4.77006e-09	-0.388933	0.255	0.435	0.000301988	0	XLOC-063710
4.77026e-09	-1.14852	0.047	0.142	0.000302	0	XLOC-001757
4.77127e-09	-0.961272	0.021	0.101	0.000302064	0	XLOC-068066
4.79701e-09	-0.629512	0.028	0.114	0.000303694	0	XLOC-035695
4.92816e-09	-0.372107	0.026	0.111	0.000311997	0	XLOC-040290
4.98035e-09	-3.67432	0.008	0.076	0.000315301	0	XLOC-034841
5.01915e-09	-4.53505	0.008	0.076	0.000317758	0	XLOC-001285
5.02231e-09	1.67884	0.187	0.109	0.000317958	0	XLOC-036094
5.05327e-09	-3.54322	0.004	0.069	0.000319918	0	XLOC-063045
5.05407e-09	-0.243223	0.091	0.211	0.000319968	0	XLOC-019241
5.07062e-09	-0.319861	0.043	0.139	0.000321016	0	XLOC-002314
5.0845e-09	-0.168743	0.087	0.208	0.000321895	0	XLOC-051276
5.15278e-09	-1.41823	0.047	0.141	0.000326217	0	XLOC-039871
5.16085e-09	-1.37342	0.042	0.133	0.000326729	0	XLOC-060102
5.20969e-09	-0.1122	0.158	0.318	0.00032982	0	XLOC-003432
5.22136e-09	-0.159181	0.058	0.164	0.000330559	0	XLOC-059734
5.25586e-09	-0.395626	0.147	0.291	0.000332743	0	XLOC-058445
5.31323e-09	-0.801809	0.036	0.126	0.000336375	0	XLOC-020208
5.31936e-09	1.90957	0.051	0.014	0.000336763	0	XLOC-051452
5.59625e-09	-6.31113	0.002	0.065	0.000354293	0	XLOC-059702
5.60174e-09	-1.08841	0.015	0.09	0.00035464	0	XLOC-056666
5.68965e-09	-3.21042	0.006	0.072	0.000360206	0	XLOC-062095
5.73578e-09	1.34431	0.198	0.116	0.000363126	0	XLOC-021347
5.73991e-09	-3.17064	0.006	0.072	0.000363388	0	XLOC-003853
5.8775e-09	2.06433	0.117	0.054	0.000372099	0	XLOC-051946
5.9063e-09	-0.286007	0.064	0.171	0.000373922	0	XLOC-015303
5.90835e-09	-0.341332	0.036	0.127	0.000374052	0	XLOC-023119
5.91789e-09	-4.83153	0.004	0.068	0.000374656	0	XLOC-028146
5.93844e-09	-1.00678	0.021	0.1	0.000375957	0	18S-rRNA-exon-3
6.10737e-09	-0.116202	0.049	0.148	0.000386652	0	XLOC-009098
6.11459e-09	-1.0632	0.023	0.103	0.000387109	0	XLOC-009190
6.1211e-09	-3.49334	0.002	0.065	0.000387521	0	XLOC-056077
6.12942e-09	1.73072	0.106	0.046	0.000388048	0	XLOC-039078
6.14463e-09	-3.32492	0.015	0.089	0.000389011	0	XLOC-025003
6.32926e-09	-7.27107	0	0.06	0.000400699	0	XLOC-027437
6.40378e-09	-0.55566	0.045	0.14	0.000405417	0	XLOC-005801
6.42848e-09	-0.580197	0.021	0.1	0.000406981	0	XLOC-037566
6.50661e-09	-3.86914	0.008	0.075	0.000411927	0	XLOC-013051
6.56223e-09	-1.60883	0.036	0.122	0.000415448	0	XLOC-026323
6.56488e-09	-0.315467	0.057	0.159	0.000415616	0	XLOC-051360
6.6189e-09	4.38882	0.025	0.003	0.000419036	0	XLOC-017401
6.6311e-09	4.07759	0.03	0.005	0.000419808	0	XLOC-035436
6.67276e-09	0.215177	0.094	0.219	0.000422446	0	XLOC-025782
6.81118e-09	2.0852	0.115	0.053	0.000431209	0	XLOC-035618
6.86725e-09	-0.467604	0.079	0.192	0.000434759	0	XLOC-063972
6.87787e-09	-0.441815	0.032	0.119	0.000435431	0	XLOC-037989
6.97715e-09	-0.328088	0.862	0.936	0.000441716	0	XLOC-043750
6.98273e-09	2.30123	0.13	0.065	0.00044207	0	XLOC-014789
7.11281e-09	-0.320086	0.84	0.911	0.000450305	0	XLOC-067900
7.14151e-09	-2.36847	0.03	0.112	0.000452122	0	XLOC-064556
7.14327e-09	0.140901	0.085	0.204	0.000452233	0	XLOC-041018
7.14506e-09	-0.278714	0.064	0.171	0.000452346	0	XLOC-015363
7.16251e-09	3.20181	0.025	0.003	0.000453451	0	XLOC-040096
7.1841e-09	-1.28238	0.015	0.089	0.000454818	0	XLOC-041591
7.23185e-09	1.48349	0.108	0.047	0.000457841	0	XLOC-000436
7.26941e-09	-0.157921	0.055	0.156	0.000460219	0	XLOC-027725
7.31926e-09	0.180887	0.125	0.267	0.000463375	0	XLOC-025785
7.50096e-09	-0.575622	0.019	0.096	0.000474878	0	XLOC-026545
7.57945e-09	-1.40893	0.013	0.086	0.000479848	0	XLOC-054468
7.60807e-09	3.56207	0.028	0.004	0.00048166	0	XLOC-055094
7.64594e-09	-0.493427	0.03	0.116	0.000484057	0	XLOC-026594
7.69782e-09	3.53161	0.026	0.004	0.000487341	0	XLOC-061123
7.71891e-09	-3.31762	0.008	0.074	0.000488676	0	XLOC-069108
7.81785e-09	-0.274808	0.051	0.149	0.00049494	0	XLOC-067254
7.84618e-09	2.03164	0.066	0.022	0.000496734	0	XLOC-005196
7.87841e-09	-0.477217	0.053	0.152	0.000498774	0	XLOC-020088
7.92079e-09	-4.90507	0.002	0.064	0.000501457	0	XLOC-045020
7.96184e-09	-0.570133	0.04	0.13	0.000504056	0	XLOC-069252
7.99546e-09	-3.10373	0.006	0.071	0.000506184	0	XLOC-014444
7.99827e-09	-1.21968	0.017	0.092	0.000506363	0	XLOC-017338
8.05317e-09	-4.21284	0.002	0.064	0.000509838	0	XLOC-019763
8.13397e-09	-2.47113	0.006	0.071	0.000514954	0	XLOC-004026
8.13719e-09	-0.227662	0.075	0.187	0.000515158	0	XLOC-039238
8.13859e-09	-3.09958	0.004	0.067	0.000515246	0	XLOC-017300
8.16603e-09	-2.63866	0.002	0.064	0.000516983	0	XLOC-060231
8.17959e-09	-1.43089	0.028	0.111	0.000517842	0	XLOC-055553
8.3071e-09	-2.1824	0.008	0.075	0.000525914	0	XLOC-045941
8.39374e-09	-0.789433	0.023	0.102	0.000531399	0	XLOC-001270
8.41134e-09	-0.95648	0.036	0.124	0.000532514	0	XLOC-002152
8.53605e-09	0.105199	0.096	0.222	0.000540409	0	XLOC-024182
8.55245e-09	-0.318839	0.047	0.143	0.000541447	0	XLOC-005831
8.55545e-09	-1.73087	0.034	0.119	0.000541637	0	XLOC-069317
8.62126e-09	-4.59621	0.002	0.063	0.000545803	0	XLOC-063889
8.64416e-09	-4.2782	0.002	0.063	0.000547253	0	XLOC-028417
8.77293e-09	-0.516176	0.025	0.105	0.000555406	0	XLOC-039118
8.80817e-09	-0.184471	0.047	0.144	0.000557637	0	XLOC-027249
8.83274e-09	2.47875	0.075	0.028	0.000559192	0	XLOC-004643
8.92209e-09	-1.5454	0.006	0.071	0.000564849	0	XLOC-021490
9.00839e-09	0.115607	0.045	0.141	0.000570312	0	XLOC-002873
9.04305e-09	-0.6587	0.047	0.141	0.000572507	0	XLOC-008550
9.1109e-09	-1.12624	0.011	0.082	0.000576802	0	XLOC-000227
9.14369e-09	-5.30869	0.002	0.063	0.000578878	0	XLOC-035626
9.14603e-09	1.41702	0.181	0.103	0.000579026	0	XLOC-064542
9.27321e-09	-8.76487	0	0.059	0.000587078	0	XLOC-056863
9.28608e-09	-1.09401	0.026	0.108	0.000587892	0	XLOC-037481
9.32864e-09	0.103649	0.047	0.143	0.000590587	0	XLOC-010078
9.4154e-09	1.79289	0.068	0.023	0.00059608	0	XLOC-028033
9.44485e-09	-2.41036	0.015	0.087	0.000597944	0	XLOC-038791
9.56015e-09	-0.502479	0.072	0.179	0.000605243	0	XLOC-003935
9.58251e-09	1.33323	0.206	0.124	0.000606659	0	XLOC-039904
9.62334e-09	0.756473	0.587	0.625	0.000609244	0	XLOC-059250
9.63494e-09	-0.83214	0.066	0.169	0.000609979	0	XLOC-003554
9.63523e-09	-0.148	0.074	0.184	0.000609997	0	XLOC-002221
9.72527e-09	-1.70698	0.008	0.074	0.000615697	0	XLOC-003213
9.74274e-09	2.89476	0.049	0.013	0.000616803	0	XLOC-068140
1.0203e-08	-1.85203	0.004	0.067	0.000645945	0	XLOC-055681
1.02356e-08	1.17488	0.17	0.093	0.000648006	0	XLOC-050393
1.02593e-08	0.799321	0.419	0.345	0.000649504	0	XLOC-003476
1.02653e-08	-2.88805	0.008	0.074	0.000649888	0	XLOC-045281
1.03226e-08	2.07621	0.062	0.02	0.000653511	0	XLOC-009327
1.03371e-08	0.234528	0.23	0.432	0.000654434	0	XLOC-003669
1.04582e-08	0.217632	0.115	0.252	0.0006621	0	XLOC-012294
1.0474e-08	-0.431109	0.085	0.199	0.000663098	0	XLOC-013304
1.06267e-08	-4.26773	0.002	0.063	0.000672767	0	XLOC-011793
1.07673e-08	0.172197	0.185	0.363	0.000681669	0	XLOC-002770
1.08184e-08	-3.37425	0.002	0.063	0.000684904	0	XLOC-063965
1.08267e-08	-0.14515	0.096	0.218	0.000685428	0	XLOC-059035
1.09338e-08	-0.171634	0.062	0.166	0.000692207	0	XLOC-025311
1.10043e-08	-0.502551	0.096	0.216	0.000696673	0	XLOC-012707
1.13066e-08	2.25936	0.066	0.022	0.00071581	0	XLOC-036615
1.17004e-08	0.111882	0.189	0.366	0.000740737	0	XLOC-038070
1.17587e-08	-0.725038	0.308	0.462	0.000744429	0	XLOC-012302
1.18066e-08	-0.889556	0.011	0.081	0.000747467	0	XLOC-017030
1.18581e-08	-2.04261	0.019	0.093	0.000750726	0	XLOC-002072
1.19897e-08	-2.99144	0.013	0.083	0.000759053	0	XLOC-019079
1.22597e-08	-0.172324	0.449	0.704	0.000776147	0	XLOC-022380
1.22897e-08	-2.46019	0.019	0.092	0.000778048	0	XLOC-002859
1.23443e-08	-5.82203	0	0.058	0.000781506	0	XLOC-045323
1.23881e-08	-2.01484	0.019	0.093	0.000784275	0	XLOC-067384
1.2472e-08	-1.8094	0.019	0.093	0.000789593	0	XLOC-052513
1.24751e-08	2.81744	0.043	0.011	0.000789785	0	XLOC-027402
1.24843e-08	-0.161169	0.247	0.436	0.000790367	0	XLOC-039899
1.26134e-08	-5.75191	0.087	0.187	0.000798541	0	XLOC-063551
1.26315e-08	1.37501	0.166	0.091	0.000799688	0	XLOC-056826
1.26499e-08	-1.19615	0.019	0.094	0.000800852	0	XLOC-039545
1.29105e-08	-4.08649	0.004	0.066	0.000817351	0	XLOC-026559
1.30682e-08	-0.212055	0.026	0.108	0.000827337	0	XLOC-008911
1.30789e-08	-3.38882	0.002	0.062	0.000828014	0	XLOC-066847
1.30805e-08	-0.493336	0.047	0.141	0.000828113	0	XLOC-013348
1.31586e-08	-0.679396	0.025	0.104	0.000833057	0	XLOC-050836
1.3285e-08	-1.67636	0.026	0.106	0.000841063	0	XLOC-044673
1.33277e-08	2.55565	0.038	0.008	0.000843764	0	XLOC-026821
1.3379e-08	-2.11714	0.011	0.08	0.000847013	0	XLOC-012355
1.34358e-08	-3.36372	0.066	0.165	0.000850609	0	XLOC-041795
1.37248e-08	-0.418954	0.051	0.146	0.000868905	0	XLOC-046682
1.37668e-08	-1.28003	0.045	0.135	0.000871565	0	XLOC-001735
1.38933e-08	1.99438	0.055	0.016	0.000879573	0	XLOC-059976
1.41536e-08	-1.93028	0.058	0.153	0.000896052	0	XLOC-047557
1.42393e-08	-0.274337	0.453	0.693	0.000901477	0	XLOC-038428
1.43326e-08	-2.46316	0.004	0.065	0.00090738	0	XLOC-041230
1.45189e-08	2.79007	0.032	0.006	0.000919179	0	XLOC-034348
1.45727e-08	2.47207	0.06	0.019	0.000922581	0	XLOC-006733
1.45737e-08	-3.06748	0.004	0.065	0.000922645	0	XLOC-035908
1.47561e-08	-0.316458	0.857	0.914	0.000934192	0	XLOC-025879
1.47846e-08	-1.24415	0.017	0.09	0.000935996	0	XLOC-066591
1.48263e-08	2.17315	0.081	0.031	0.000938636	0	XLOC-001998
1.5046e-08	-0.318533	0.536	0.731	0.000952548	0	XLOC-021242
1.52233e-08	-0.314305	0.079	0.19	0.000963772	0	XLOC-026922
1.52507e-08	-0.588006	0.043	0.134	0.00096551	0	XLOC-001090
1.52765e-08	6.02085	0.017	0.001	0.000967139	0	XLOC-028236
1.5343e-08	-0.326295	0.034	0.12	0.00097135	0	28S-rRNA-exon-1
1.53732e-08	0.169216	0.142	0.291	0.000973263	0	XLOC-060236
1.54884e-08	-0.103321	0.051	0.148	0.000980555	0	XLOC-000225
1.54898e-08	-0.39752	0.064	0.167	0.000980643	0	XLOC-059183
1.55781e-08	-0.309803	0.881	0.941	0.000986234	0	XLOC-046642
1.56241e-08	4.3228	0.017	0.001	0.000989145	0	XLOC-019761
1.56579e-08	0.157228	0.109	0.24	0.000991284	0	XLOC-047890
1.56719e-08	-3.56017	0.008	0.072	0.000992171	0	XLOC-051822
1.57467e-08	-3.77994	0.002	0.061	0.000996911	0	XLOC-026607
1.57513e-08	-0.128591	0.109	0.236	0.000997201	0	XLOC-067917
1.58253e-08	0.38593	0.074	0.185	0.00100188	0	XLOC-015879
1.58812e-08	-0.398542	0.026	0.107	0.00100542	0	XLOC-023054
1.59264e-08	-2.35136	0.009	0.076	0.00100828	0	XLOC-041108
1.61457e-08	-1.8434	0.021	0.095	0.00102217	0	XLOC-051818
1.6169e-08	-0.694654	0.015	0.087	0.00102364	0	XLOC-060871
1.6305e-08	-1.63448	0.023	0.099	0.00103225	0	XLOC-045004
1.63089e-08	-1.99768	0.013	0.083	0.0010325	0	XLOC-003150
1.6427e-08	-6.23331	0	0.057	0.00103998	0	XLOC-040916
1.6427e-08	-6.214	0	0.057	0.00103998	0	XLOC-046029
1.65108e-08	-4.15842	0.004	0.065	0.00104528	0	XLOC-041240
1.66622e-08	-1.96227	0.008	0.072	0.00105487	0	XLOC-022053
1.71369e-08	-0.529622	0.028	0.109	0.00108492	0	XLOC-043864
1.71919e-08	-1.96467	0.004	0.065	0.0010884	0	XLOC-046727
1.7194e-08	-0.318411	0.102	0.221	0.00108853	0	XLOC-027743
1.72168e-08	-2.98463	0.009	0.075	0.00108998	0	XLOC-027512
1.74623e-08	0.454915	0.377	0.271	0.00110552	0	XLOC-003726
1.75654e-08	-1.03854	0.008	0.072	0.00111205	0	XLOC-069244
1.75811e-08	-2.14461	0.006	0.069	0.00111304	0	XLOC-056124
1.77023e-08	2.87198	0.03	0.005	0.00112071	0	XLOC-062453
1.7887e-08	-0.15714	0.066	0.171	0.00113241	0	XLOC-037540
1.79261e-08	-0.573306	0.087	0.198	0.00113488	0	XLOC-011882
1.81567e-08	-0.329725	0.651	0.819	0.00114948	0	XLOC-055097
1.87164e-08	0.19892	0.1	0.225	0.00118492	0	XLOC-005295
1.89808e-08	0.161322	0.062	0.165	0.00120165	0	XLOC-001022
1.91592e-08	4.94318	0.023	0.003	0.00121295	0	XLOC-018921
1.93239e-08	2.43807	0.03	0.005	0.00122337	0	XLOC-041192
1.9518e-08	-0.245586	0.049	0.142	0.00123566	0	XLOC-008987
2.00087e-08	-2.29283	0.011	0.078	0.00126673	0	XLOC-000487
2.02074e-08	-1.04708	0.023	0.099	0.00127931	0	XLOC-064146
2.02909e-08	1.9161	0.04	0.009	0.00128459	0	XLOC-004073
2.0396e-08	3.14908	0.023	0.003	0.00129125	0	XLOC-035907
2.04574e-08	-0.294526	0.772	0.895	0.00129513	0	XLOC-000248
2.05063e-08	-0.568937	0.034	0.118	0.00129824	0	XLOC-004586
2.06122e-08	-4.37419	0.002	0.06	0.00130494	0	XLOC-044986
2.08197e-08	-0.295635	0.843	0.931	0.00131807	0	XLOC-047582
2.08255e-08	-1.02548	0.015	0.086	0.00131844	0	XLOC-001009
2.0902e-08	-2.52275	0.006	0.068	0.00132328	0	XLOC-059844
2.10407e-08	-0.340826	0.021	0.096	0.00133206	0	XLOC-027162
2.10898e-08	-0.294785	0.042	0.131	0.00133517	0	XLOC-001334
2.1185e-08	1.98554	0.053	0.016	0.0013412	0	XLOC-017184
2.12906e-08	-0.594337	0.036	0.121	0.00134789	0	XLOC-000425
2.14291e-08	-0.533206	0.025	0.102	0.00135665	0	XLOC-046228
2.14395e-08	2.09338	0.049	0.014	0.00135731	0	XLOC-001773
2.16163e-08	1.94153	0.1	0.044	0.00136851	0	XLOC-050323
2.19208e-08	-1.17186	0.03	0.11	0.00138778	0	XLOC-002266
2.19868e-08	3.53806	0.025	0.003	0.00139196	0	XLOC-056956
2.22036e-08	-1.13085	0.023	0.098	0.00140569	0	XLOC-055828
2.22195e-08	1.64454	0.094	0.04	0.00140669	0	XLOC-067901
2.23059e-08	-1.11907	0.025	0.102	0.00141217	0	XLOC-005044
2.2542e-08	-0.70667	0.021	0.096	0.00142711	0	XLOC-063736
2.25552e-08	3.55257	0.025	0.003	0.00142795	0	XLOC-012217
2.27824e-08	-0.189599	0.055	0.151	0.00144233	0	XLOC-002392
2.29413e-08	2.29188	0.081	0.032	0.00145239	0	XLOC-012865
2.30127e-08	-3.63233	0.002	0.06	0.00145691	0	XLOC-011703
2.30646e-08	2.65926	0.068	0.024	0.0014602	0	XLOC-034347
2.31282e-08	0.156003	0.143	0.29	0.00146423	0	XLOC-015122
2.35419e-08	-0.848573	0.03	0.111	0.00149041	0	XLOC-026418
2.35517e-08	0.274907	0.092	0.21	0.00149103	0	XLOC-039378
2.36216e-08	1.29894	0.353	0.296	0.00149546	0	XLOC-000874
2.37786e-08	-2.03688	0.009	0.075	0.0015054	0	XLOC-063499
2.37973e-08	0.23641	0.217	0.41	0.00150658	0	XLOC-001670
2.3816e-08	-0.63256	0.011	0.078	0.00150777	0	XLOC-062948
2.39866e-08	-1.68224	0.021	0.095	0.00151857	0	XLOC-051744
2.43098e-08	-2.51409	0.009	0.074	0.00153903	0	XLOC-041468
2.48022e-08	-3.63385	0.013	0.081	0.0015702	0	XLOC-027511
2.48099e-08	-0.189717	0.289	0.499	0.00157069	0	XLOC-002200
2.48394e-08	-0.402373	0.055	0.15	0.00157256	0	XLOC-009194
2.49047e-08	0.113927	0.149	0.299	0.00157669	0	XLOC-052419
2.49194e-08	-0.216957	0.058	0.156	0.00157762	0	XLOC-004757
2.49488e-08	-0.720937	0.03	0.111	0.00157948	0	XLOC-009339
2.49498e-08	-0.877824	0.025	0.102	0.00157955	0	XLOC-011071
2.51636e-08	2.46401	0.038	0.009	0.00159308	0	XLOC-053264
2.52209e-08	-3.66304	0.002	0.06	0.00159671	0	XLOC-067106
2.52954e-08	-0.326318	0.04	0.127	0.00160143	0	XLOC-056560
2.61511e-08	-1.28492	0.009	0.075	0.0016556	0	XLOC-055262
2.62156e-08	-1.73374	0.021	0.094	0.00165968	0	XLOC-036483
2.63819e-08	-3.03257	0.006	0.067	0.00167021	0	XLOC-013035
2.64793e-08	-0.947163	0.03	0.11	0.00167638	0	XLOC-051361
2.66475e-08	1.59956	0.075	0.028	0.00168703	0	XLOC-047554
2.67004e-08	2.01299	0.151	0.083	0.00169038	0	XLOC-015125
2.67615e-08	1.29617	0.258	0.179	0.00169424	0	XLOC-017652
2.69169e-08	-1.03356	0.026	0.104	0.00170408	0	XLOC-013220
2.70374e-08	-0.214675	0.055	0.151	0.00171171	0	XLOC-018970
2.72989e-08	0.330903	0.102	0.227	0.00172827	0	XLOC-035687
2.74109e-08	2.22143	0.102	0.046	0.00173536	0	XLOC-009806
2.78213e-08	2.79696	0.047	0.013	0.00176134	0	XLOC-062449
2.81799e-08	-1.046	0.015	0.085	0.00178404	0	XLOC-059415
2.83385e-08	0.232913	0.23	0.43	0.00179408	0	XLOC-018590
2.8371e-08	0.166543	0.123	0.258	0.00179614	0	XLOC-044996
2.84382e-08	-0.23926	0.315	0.518	0.00180039	0	XLOC-053858
2.8721e-08	2.45842	0.055	0.017	0.0018183	0	XLOC-059133
2.8759e-08	-0.223377	0.023	0.098	0.0018207	0	XLOC-011411
2.90412e-08	-0.349658	0.057	0.153	0.00183857	0	XLOC-009430
2.90615e-08	-5.42672	0	0.055	0.00183986	0	XLOC-028421
2.91177e-08	-3.63575	0.004	0.063	0.00184341	0	XLOC-064248
2.96736e-08	-4.90463	0.004	0.063	0.00187861	0	XLOC-067978
2.97685e-08	-0.857496	0.021	0.095	0.00188461	0	XLOC-027233
3.09259e-08	-1.85258	0.011	0.077	0.00195789	0	XLOC-069525
3.13504e-08	-0.284188	0.034	0.117	0.00198476	0	XLOC-004554
3.1447e-08	6.20246	0.015	0.001	0.00199087	0	XLOC-015557
3.15307e-08	5.03694	0.015	0.001	0.00199618	0	XLOC-040098
3.15307e-08	4.92213	0.015	0.001	0.00199618	0	XLOC-050337
3.15924e-08	-0.339546	0.764	0.883	0.00200008	0	XLOC-060160
3.16096e-08	3.96535	0.042	0.01	0.00200117	0	XLOC-022294
3.16516e-08	-0.923886	0.038	0.122	0.00200383	0	XLOC-025955
3.17834e-08	5.567	0.015	0.001	0.00201217	0	XLOC-053993
3.19564e-08	-7.3266	0	0.055	0.00202313	0	XLOC-046963
3.21501e-08	2.14397	0.055	0.017	0.00203539	0	XLOC-055913
3.21604e-08	1.92087	0.115	0.055	0.00203604	0	XLOC-001913
3.21687e-08	0.130007	0.113	0.243	0.00203657	0	XLOC-024846
3.21926e-08	2.31493	0.049	0.014	0.00203808	0	XLOC-024388
3.22717e-08	0.352229	0.547	0.433	0.00204309	0	XLOC-013288
3.24068e-08	0.20011	0.094	0.214	0.00205164	0	XLOC-028265
3.24767e-08	-0.970132	0.03	0.109	0.00205607	0	XLOC-064027
3.26899e-08	-0.2078	0.032	0.114	0.00206957	0	XLOC-020016
3.27409e-08	-4.72942	0.004	0.062	0.00207279	0	XLOC-063548
3.33693e-08	-0.348728	0.03	0.11	0.00211258	0	XLOC-064235
3.3771e-08	-0.23216	0.058	0.156	0.00213801	0	XLOC-013056
3.40355e-08	-2.72968	0.002	0.059	0.00215475	0	XLOC-028707
3.42112e-08	2.32149	0.04	0.009	0.00216588	0	XLOC-004346
3.42506e-08	-1.67512	0.013	0.08	0.00216837	0	XLOC-035624
3.42704e-08	0.158543	0.091	0.207	0.00216963	0	XLOC-005076
3.42962e-08	-5.72557	0.002	0.059	0.00217126	0	XLOC-055729
3.42973e-08	-3.29001	0.006	0.066	0.00217133	0	XLOC-005033
3.45465e-08	1.8651	0.106	0.048	0.0021871	0	XLOC-015611
3.52189e-08	-0.835114	0.028	0.106	0.00222968	0	XLOC-047540
3.55914e-08	0.11142	0.177	0.342	0.00225326	0	XLOC-011080
3.60002e-08	-0.423415	0.025	0.101	0.00227914	0	XLOC-068080
3.65114e-08	-1.35537	0.019	0.09	0.0023115	0	XLOC-051528
3.69317e-08	-1.0764	0.026	0.103	0.00233811	0	XLOC-004174
3.6937e-08	-2.80289	0.011	0.076	0.00233845	0	XLOC-063557
3.69504e-08	-3.25183	0.004	0.062	0.00233929	0	XLOC-066481
3.69508e-08	-0.341139	0.036	0.119	0.00233932	0	XLOC-067358
3.69531e-08	-3.58751	0.002	0.059	0.00233946	0	XLOC-064180
3.76369e-08	-0.263425	0.583	0.801	0.00238275	0	XLOC-043536
3.79378e-08	2.25494	0.058	0.019	0.0024018	0	XLOC-025699
3.81486e-08	-1.80559	0.008	0.07	0.00241515	0	XLOC-027918
3.84349e-08	2.16374	0.058	0.019	0.00243327	0	XLOC-027877
3.85794e-08	-0.146642	0.009	0.073	0.00244242	0	XLOC-067507
3.86358e-08	-5.95081	0	0.054	0.00244599	0	XLOC-025583
3.86847e-08	-2.84731	0.011	0.076	0.00244909	0	XLOC-022446
3.90095e-08	-1.85932	0.009	0.073	0.00246965	0	XLOC-056393
3.92689e-08	-1.3604	0.017	0.087	0.00248608	0	XLOC-002462
3.93251e-08	-2.06748	0.017	0.085	0.00248964	0	XLOC-009193
3.95102e-08	-1.5239	0.013	0.08	0.00250135	0	XLOC-060886
3.97416e-08	0.11146	0.147	0.292	0.002516	0	XLOC-037105
3.99289e-08	-0.420291	0.042	0.128	0.00252786	0	XLOC-002575
4.00797e-08	-1.61414	0.009	0.073	0.00253741	0	XLOC-063479
4.03642e-08	-2.10628	0.006	0.066	0.00255542	0	XLOC-060883
4.04911e-08	-0.413311	0.057	0.151	0.00256345	0	XLOC-000069
4.05962e-08	-0.108577	0.064	0.163	0.00257011	0	XLOC-024860
4.07226e-08	-1.93637	0.013	0.08	0.00257811	0	XLOC-012330
4.08118e-08	-2.78843	0.013	0.079	0.00258375	0	XLOC-026909
4.11835e-08	-0.520211	0.075	0.179	0.00260729	0	XLOC-009848
4.13663e-08	-1.55226	0.021	0.092	0.00261886	0	XLOC-034153
4.14083e-08	-0.110325	0.07	0.173	0.00262152	0	XLOC-017031
4.16817e-08	-2.48509	0.015	0.082	0.00263883	0	XLOC-023065
4.18646e-08	-0.358267	0.055	0.148	0.00265041	0	XLOC-063577
4.24069e-08	0.228696	0.194	0.363	0.00268474	0	XLOC-039432
4.2635e-08	-1.60896	0.017	0.086	0.00269918	0	XLOC-060463
4.28373e-08	-0.975446	0.017	0.087	0.00271199	0	XLOC-027380
4.28656e-08	1.53545	0.14	0.073	0.00271378	0	XLOC-010235
4.30626e-08	-0.570087	0.023	0.096	0.00272625	0	XLOC-063036
4.33335e-08	0.182536	0.202	0.376	0.0027434	0	XLOC-041209
4.33487e-08	-0.813533	0.017	0.087	0.00274436	0	XLOC-052227
4.38963e-08	-0.286136	0.047	0.137	0.00277903	0	XLOC-066594
4.42427e-08	1.8865	0.064	0.022	0.00280096	0	XLOC-019026
4.4639e-08	2.66772	0.038	0.009	0.00282605	0	XLOC-002982
4.46854e-08	-0.434621	0.019	0.09	0.00282899	0	XLOC-024692
4.60629e-08	-2.8095	0.006	0.065	0.0029162	0	XLOC-021518
4.62384e-08	-1.54124	0.019	0.089	0.00292731	0	XLOC-064629
4.63418e-08	-0.280033	0.796	0.893	0.00293385	0	XLOC-055922
4.67047e-08	-5.75322	0	0.054	0.00295683	0	XLOC-058051
4.67085e-08	1.99529	0.185	0.115	0.00295707	0	XLOC-034674
4.7237e-08	-0.32	0.902	0.939	0.00299053	0	XLOC-015742
4.73963e-08	-0.360447	0.028	0.106	0.00300062	0	XLOC-062253
4.84581e-08	1.96816	0.057	0.018	0.00306783	0	XLOC-001703
4.85771e-08	-0.896965	0.017	0.086	0.00307537	0	XLOC-034111
4.85817e-08	-0.716593	0.019	0.09	0.00307566	0	XLOC-051333
4.87089e-08	-4.41953	0.002	0.058	0.00308371	0	XLOC-046411
4.98446e-08	-0.611571	0.049	0.138	0.00315561	0	XLOC-066117
4.99524e-08	-4.1953	0.004	0.061	0.00316244	0	XLOC-015461
4.99913e-08	-0.397709	0.032	0.112	0.0031649	0	XLOC-046001
5.01728e-08	2.91111	0.034	0.007	0.00317639	0	XLOC-003686
5.10438e-08	-0.403165	0.026	0.102	0.00323153	0	XLOC-021534
5.13481e-08	-5.94528	0	0.053	0.00325079	0	XLOC-022889
5.16191e-08	-1.75716	0.008	0.069	0.00326796	0	XLOC-001194
5.1671e-08	-0.634307	0.07	0.169	0.00327124	0	XLOC-005822
5.19654e-08	-0.362757	0.058	0.153	0.00328988	0	XLOC-056467
5.20556e-08	-4.73632	0.004	0.061	0.00329559	0	XLOC-068281
5.22734e-08	-1.75788	0.013	0.079	0.00330938	0	XLOC-016762
5.25016e-08	-2.28955	0.011	0.075	0.00332382	0	XLOC-041478
5.26213e-08	-0.980058	0.036	0.116	0.0033314	0	XLOC-050791
5.26329e-08	-0.940654	0.019	0.089	0.00333213	0	XLOC-037605
5.27887e-08	-1.60108	0.028	0.103	0.003342	0	XLOC-011068
5.3017e-08	-4.34448	0.002	0.057	0.00335645	0	XLOC-063547
5.33853e-08	-0.918	0.132	0.253	0.00337977	0	XLOC-037651
5.34527e-08	4.75533	0.021	0.003	0.00338404	0	XLOC-025994
5.3478e-08	3.07797	0.028	0.005	0.00338564	0	XLOC-055451
5.38405e-08	0.130291	0.123	0.251	0.00340859	0	XLOC-015719
5.38741e-08	-4.15016	0.009	0.071	0.00341071	0	XLOC-058097
5.39822e-08	2.84345	0.028	0.005	0.00341756	0	XLOC-005198
5.42338e-08	-1.23229	0.015	0.082	0.00343349	0	XLOC-067314
5.42777e-08	0.176022	0.094	0.211	0.00343627	0	XLOC-001988
5.42789e-08	-0.281487	0.07	0.171	0.00343635	0	XLOC-054433
5.49101e-08	5.61157	0.013	0.001	0.0034763	0	XLOC-014911
5.53884e-08	5.64366	0.013	0.001	0.00350658	0	XLOC-037039
5.53884e-08	4.98969	0.013	0.001	0.00350658	0	XLOC-047028
5.55082e-08	3.17564	0.04	0.01	0.00351417	0	XLOC-015738
5.57535e-08	-0.501261	0.025	0.099	0.0035297	0	XLOC-015148
5.74175e-08	-0.289414	0.068	0.168	0.00363505	0	XLOC-035559
5.85888e-08	-1.72179	0.009	0.072	0.0037092	0	XLOC-069446
5.88378e-08	1.56296	0.219	0.145	0.00372496	0	XLOC-005732
5.9449e-08	-3.00285	0.004	0.061	0.00376366	0	XLOC-001578
5.95981e-08	-1.84388	0.006	0.065	0.0037731	0	XLOC-003852
5.98592e-08	-0.115593	0.042	0.127	0.00378963	0	XLOC-059957
6.05267e-08	2.23541	0.104	0.048	0.00383189	0	XLOC-049442
6.1577e-08	0.284919	0.072	0.175	0.00389838	0	XLOC-025999
6.19402e-08	-1.70547	0.008	0.068	0.00392137	0	XLOC-042562
6.21266e-08	-1.60193	0.008	0.068	0.00393317	0	XLOC-002547
6.23137e-08	-3.44691	0.004	0.06	0.00394502	0	XLOC-063737
6.25706e-08	0.222826	0.791	0.813	0.00396128	0	XLOC-001465
6.30924e-08	-3.81748	0.008	0.067	0.00399431	0	XLOC-039709
6.39894e-08	-0.340624	0.049	0.138	0.00405111	0	XLOC-064009
6.41585e-08	2.33019	0.04	0.01	0.00406181	0	XLOC-050443
6.42584e-08	-0.279906	0.164	0.307	0.00406814	0	XLOC-060923
6.46366e-08	0.128561	0.051	0.141	0.00409208	0	XLOC-059460
6.46499e-08	-0.998435	0.028	0.104	0.00409292	0	XLOC-067009
6.53807e-08	0.275025	0.136	0.277	0.00413919	0	XLOC-059072
6.56599e-08	-0.795762	0.013	0.078	0.00415686	0	XLOC-050273
6.64347e-08	-0.691581	0.013	0.078	0.00420591	0	XLOC-001568
6.64468e-08	-2.68339	0.009	0.071	0.00420668	0	XLOC-002800
6.69032e-08	-0.335337	0.034	0.114	0.00423557	0	XLOC-041051
6.71107e-08	-0.206592	0.179	0.331	0.00424871	0	XLOC-028325
6.82221e-08	-5.22866	0	0.053	0.00431907	0	XLOC-038730
6.82221e-08	-7.3036	0	0.053	0.00431907	0	XLOC-055053
6.83387e-08	-0.239455	0.047	0.135	0.00432645	0	XLOC-028158
6.91425e-08	0.198381	0.047	0.136	0.00437734	0	XLOC-012514
6.92933e-08	-1.59571	0.011	0.075	0.00438689	0	XLOC-040368
6.95001e-08	2.78493	0.049	0.015	0.00439998	0	XLOC-044593
6.97435e-08	-0.495247	0.04	0.123	0.00441539	0	XLOC-039388
7.00524e-08	-0.282593	0.062	0.158	0.00443495	0	XLOC-038668
7.04981e-08	-1.55808	0.011	0.074	0.00446316	0	XLOC-004640
7.07032e-08	6.32792	0.011	0	0.00447615	0	XLOC-051787
7.07416e-08	-0.158601	0.07	0.17	0.00447858	0	XLOC-018633
7.0906e-08	-1.30135	0.008	0.068	0.00448899	0	XLOC-047301
7.09211e-08	-4.47598	0.004	0.06	0.00448994	0	XLOC-064193
7.14812e-08	1.8477	0.1	0.046	0.00452541	0	XLOC-010223
7.16131e-08	1.67656	0.064	0.022	0.00453376	0	XLOC-033728
7.18721e-08	2.43073	0.043	0.012	0.00455015	0	XLOC-039051
7.23667e-08	-5.12209	0.013	0.077	0.00458146	0	XLOC-014669
7.28625e-08	-0.200121	0.043	0.129	0.00461285	0	XLOC-002924
7.2899e-08	-0.501962	0.023	0.095	0.00461516	0	XLOC-011865
7.34125e-08	-0.480307	0.03	0.107	0.00464767	0	XLOC-003445
7.36242e-08	-2.64021	0.011	0.074	0.00466107	0	XLOC-019256
7.39563e-08	-0.496347	0.021	0.091	0.0046821	0	XLOC-026409
7.45775e-08	-2.54604	0.009	0.071	0.00472143	0	XLOC-043830
7.47399e-08	1.8523	0.083	0.034	0.00473171	0	XLOC-057916
7.47414e-08	-1.0532	0.015	0.081	0.0047318	0	XLOC-000620
7.52047e-08	2.48529	0.036	0.008	0.00476113	0	XLOC-022607
7.57118e-08	-3.6872	0.004	0.06	0.00479324	0	XLOC-049697
7.58848e-08	0.178885	0.068	0.169	0.00480419	0	XLOC-018593
7.69599e-08	-4.74972	0.004	0.059	0.00487226	0	XLOC-066757
7.73105e-08	2.49623	0.045	0.013	0.00489445	0	XLOC-036446
7.97045e-08	-0.64554	0.025	0.097	0.00504601	0	XLOC-037376
7.99227e-08	-1.46278	0.036	0.115	0.00505982	0	XLOC-063075
8.08673e-08	-0.142943	0.025	0.097	0.00511963	0	XLOC-068068
8.09264e-08	-0.979387	0.013	0.078	0.00512337	0	XLOC-059127
8.15755e-08	2.17554	0.053	0.016	0.00516446	0	XLOC-023049
8.15833e-08	1.9702	0.049	0.015	0.00516496	0	XLOC-037019
8.19223e-08	-0.296766	0.038	0.119	0.00518642	0	XLOC-045521
8.26476e-08	-0.272584	0.019	0.088	0.00523234	0	XLOC-000428
8.45761e-08	-0.176326	0.119	0.241	0.00535443	0	XLOC-012629
8.50698e-08	1.02571	0.211	0.131	0.00538568	0	XLOC-017364
8.55454e-08	-0.122268	0.13	0.26	0.00541579	0	XLOC-038398
8.58446e-08	-0.626251	0.028	0.103	0.00543474	0	XLOC-056270
8.5871e-08	1.62703	0.07	0.026	0.0054364	0	XLOC-012127
8.58757e-08	-0.226936	0.036	0.116	0.0054367	0	XLOC-018612
8.77825e-08	0.221873	0.149	0.292	0.00555743	0	XLOC-058590
8.78121e-08	-1.01325	0.032	0.109	0.0055593	0	XLOC-036831
8.83286e-08	-0.273137	0.025	0.097	0.00559199	0	XLOC-059055
8.83517e-08	0.237681	0.087	0.197	0.00559346	0	XLOC-060793
8.83569e-08	0.272667	0.087	0.198	0.00559379	0	XLOC-022269
8.84511e-08	-0.527757	0.043	0.127	0.00559975	0	XLOC-011904
8.99933e-08	-0.125016	0.104	0.22	0.00569738	0	XLOC-017048
9.01947e-08	0.181013	0.081	0.189	0.00571014	0	XLOC-064236
9.20494e-08	-0.148472	0.096	0.209	0.00582755	0	XLOC-008924
9.2656e-08	2.0716	0.045	0.013	0.00586596	0	XLOC-048548
9.26992e-08	-0.249487	0.33	0.536	0.00586869	0	XLOC-026022
9.28001e-08	1.45932	0.113	0.054	0.00587508	0	XLOC-039077
9.39757e-08	-2.23879	0.008	0.066	0.00594951	0	XLOC-068029
9.49943e-08	-2.34333	0.008	0.066	0.00601399	0	XLOC-003719
9.67577e-08	1.99878	0.07	0.026	0.00612563	0	XLOC-036486
9.73226e-08	-0.109391	0.125	0.252	0.0061614	0	XLOC-024804
9.78681e-08	-0.163812	0.064	0.16	0.00619593	0	XLOC-026953
9.9113e-08	0.152647	0.092	0.204	0.00627475	0	XLOC-063295
9.91292e-08	-1.02261	0.03	0.106	0.00627577	0	XLOC-021389
1.00588e-07	-0.281302	0.87	0.931	0.00636811	0	XLOC-001980
1.0176e-07	-2.47325	0.051	0.132	0.00644235	0	XLOC-034167
1.03374e-07	-0.49305	0.083	0.184	0.00654449	0	XLOC-026003
1.03493e-07	0.186906	0.121	0.249	0.00655202	0	XLOC-019212
1.04525e-07	-0.599771	0.019	0.087	0.00661737	0	XLOC-025602
1.04697e-07	0.149194	0.053	0.143	0.00662829	0	XLOC-016700
1.04825e-07	2.04213	0.072	0.028	0.00663639	0	XLOC-024087
1.07686e-07	1.94954	0.13	0.069	0.00681746	0	XLOC-050019
1.08055e-07	-0.749434	0.03	0.106	0.00684088	0	XLOC-054916
1.08226e-07	-3.83868	0.006	0.062	0.0068517	0	XLOC-058941
1.0834e-07	-0.659221	0.011	0.073	0.0068589	0	XLOC-039867
1.092e-07	-2.47077	0.009	0.069	0.00691336	0	XLOC-004171
1.09253e-07	-0.577289	0.091	0.194	0.00691668	0	XLOC-037008
1.09472e-07	-6.97818	0	0.051	0.00693054	0	XLOC-039206
1.09472e-07	-7.03174	0	0.051	0.00693054	0	XLOC-047641
1.09472e-07	-7.53611	0	0.051	0.00693054	0	XLOC-035719
1.10795e-07	-3.66565	0.004	0.059	0.0070143	0	XLOC-041893
1.11608e-07	0.264695	0.04	0.122	0.00706582	0	XLOC-040029
1.11722e-07	1.5495	0.091	0.039	0.007073	0	XLOC-001574
1.12199e-07	-0.730836	0.081	0.18	0.00710321	0	XLOC-055390
1.12955e-07	0.126909	0.058	0.152	0.0071511	0	XLOC-004567
1.13614e-07	1.86474	0.062	0.022	0.00719279	0	XLOC-026218
1.14002e-07	-2.27055	0.006	0.062	0.00721734	0	XLOC-001431
1.14447e-07	-0.19127	0.025	0.096	0.0072455	0	XLOC-024935
1.1457e-07	1.74269	0.143	0.079	0.00725332	0	XLOC-019758
1.16373e-07	-1.09464	0.023	0.093	0.00736744	0	XLOC-040661
1.17387e-07	-1.1659	0.019	0.086	0.00743167	0	XLOC-036437
1.1811e-07	-0.545363	0.017	0.083	0.00747745	0	XLOC-026442
1.1817e-07	2.42876	0.062	0.022	0.00748121	0	XLOC-063278
1.18322e-07	-0.745596	0.011	0.073	0.00749085	0	XLOC-043879
1.18509e-07	-2.53688	0.004	0.059	0.00750271	0	XLOC-017173
1.18926e-07	-0.301746	0.058	0.151	0.00752908	0	XLOC-001366
1.19169e-07	-0.31658	0.038	0.118	0.00754445	0	XLOC-000631
1.20319e-07	-5.0135	0	0.051	0.00761728	0	XLOC-001591
1.20319e-07	-6.57125	0	0.051	0.00761728	0	XLOC-010740
1.20319e-07	-5.36565	0	0.051	0.00761728	0	XLOC-018180
1.20447e-07	-0.265332	0.862	0.928	0.00762541	0	XLOC-001747
1.21336e-07	-0.275312	0.038	0.118	0.00768166	0	XLOC-047326
1.21666e-07	-0.639177	0.483	0.71	0.00770258	0	XLOC-018634
1.21897e-07	3.22669	0.028	0.005	0.00771717	0	XLOC-016289
1.22679e-07	0.372608	0.145	0.291	0.0077667	0	XLOC-024919
1.23817e-07	-3.6004	0.004	0.058	0.00783874	0	XLOC-067232
1.24074e-07	-0.306288	0.838	0.918	0.00785498	0	XLOC-013222
1.24993e-07	0.225787	0.062	0.157	0.0079132	0	XLOC-037488
1.25041e-07	1.59799	0.172	0.104	0.00791625	0	XLOC-005214
1.27367e-07	-3.5648	0.002	0.054	0.00806349	0	XLOC-063543
1.27401e-07	0.139566	0.055	0.145	0.00806565	0	XLOC-025715
1.27925e-07	-0.432237	0.062	0.154	0.0080988	0	XLOC-011881
1.28064e-07	-0.83163	0.019	0.086	0.00810758	0	XLOC-039912
1.28536e-07	0.302844	0.057	0.149	0.00813746	0	XLOC-017523
1.28832e-07	-0.31443	0.051	0.138	0.00815621	0	XLOC-008975
1.29458e-07	-0.630652	0.017	0.083	0.00819588	0	XLOC-005472
1.30008e-07	-0.260898	0.042	0.123	0.00823067	0	XLOC-053936
1.30097e-07	-1.09063	0.021	0.089	0.00823628	0	XLOC-045557
1.30452e-07	-2.3512	0.047	0.126	0.00825877	0	XLOC-005407
1.31034e-07	-0.419785	0.032	0.109	0.00829562	0	XLOC-017643
1.31258e-07	-2.65063	0.015	0.078	0.00830982	0	XLOC-003045
1.31365e-07	0.249943	0.081	0.187	0.00831657	0	XLOC-020152
1.32661e-07	2.35328	0.049	0.015	0.00839865	0	XLOC-021396
1.33176e-07	-0.155425	0.051	0.139	0.00843125	0	XLOC-026113
1.34556e-07	-1.89446	0.015	0.079	0.0085186	0	XLOC-060573
1.34933e-07	2.51726	0.045	0.013	0.00854248	0	XLOC-012111
1.36523e-07	-1.74317	0.017	0.082	0.00864313	0	XLOC-000573
1.36584e-07	-2.22625	0.006	0.062	0.00864701	0	XLOC-035927
1.37431e-07	0.285377	0.196	0.368	0.00870064	0	XLOC-001970
1.37732e-07	2.19944	0.094	0.043	0.00871969	0	XLOC-020810
1.38128e-07	-0.220601	0.089	0.196	0.00874472	0	XLOC-041327
1.39544e-07	-0.11528	0.066	0.162	0.00883441	0	XLOC-046644
1.39872e-07	-0.46911	0.043	0.125	0.00885517	0	XLOC-009389
1.40082e-07	-3.50408	0.008	0.065	0.00886843	0	XLOC-009623
1.40654e-07	-4.28528	0.004	0.058	0.00890465	0	XLOC-039745
1.41359e-07	-0.163124	0.075	0.175	0.0089493	0	XLOC-062572
1.41849e-07	-4.24108	0.006	0.061	0.00898033	0	XLOC-039876
1.43483e-07	-3.4256	0.008	0.065	0.00908374	0	XLOC-052612
1.44308e-07	1.56025	0.089	0.038	0.009136	0	XLOC-040791
1.46353e-07	-0.391716	0.108	0.215	0.00926548	0	XLOC-058204
1.4699e-07	-0.200587	0.075	0.176	0.00930577	0	XLOC-056478
1.48722e-07	-0.24177	0.075	0.175	0.00941545	0	XLOC-000336
1.49442e-07	0.18535	0.091	0.201	0.009461	0	XLOC-037587
1.49863e-07	0.139283	0.134	0.264	0.00948769	0	XLOC-058778
1.51493e-07	4.73638	0.019	0.002	0.00959089	0	XLOC-019075
1.51802e-07	4.72243	0.019	0.002	0.00961046	0	XLOC-014602
1.52439e-07	1.86781	0.168	0.102	0.00965077	0	XLOC-014971
1.53532e-07	-0.257157	0.053	0.141	0.00971997	0	XLOC-004349
1.53571e-07	-0.279523	0.128	0.249	0.00972244	0	XLOC-014934
1.54051e-07	2.3516	0.055	0.018	0.00975282	0	XLOC-049894
1.54702e-07	0.276676	0.068	0.166	0.00979403	0	XLOC-043744
1.59716e-07	-5.64091	0	0.05	0.0101115	0	XLOC-027038
1.60339e-07	0.19189	0.098	0.212	0.0101509	0	XLOC-026110
1.60667e-07	3.22755	0.026	0.005	0.0101716	0	XLOC-015098
1.60879e-07	2.51727	0.058	0.02	0.0101851	0	XLOC-034025
1.60962e-07	-0.417222	0.079	0.179	0.0101904	0	XLOC-040642
1.61236e-07	1.19937	0.409	0.38	0.0102077	0	XLOC-003575
1.61252e-07	-3.15414	0.009	0.067	0.0102087	0	XLOC-063644
1.61915e-07	-0.738379	0.026	0.098	0.0102507	0	XLOC-012411
1.62713e-07	-2.45114	0.006	0.061	0.0103012	0	XLOC-004956
1.64357e-07	-1.74865	0.017	0.081	0.0104053	0	XLOC-058883
1.64471e-07	2.74624	0.026	0.005	0.0104125	0	XLOC-040960
1.64545e-07	-1.99205	0.013	0.075	0.0104172	0	XLOC-003489
1.65702e-07	-1.27359	0.011	0.072	0.0104904	0	XLOC-065907
1.69376e-07	0.235817	0.074	0.174	0.010723	0	XLOC-027664
1.69551e-07	-0.199142	0.089	0.195	0.0107341	0	XLOC-040068
1.69762e-07	-0.346344	0.038	0.116	0.0107475	0	XLOC-035623
1.69815e-07	-3.8189	0.098	0.2	0.0107508	0	XLOC-046454
1.6986e-07	-1.14671	0.013	0.075	0.0107537	0	XLOC-062025
1.70989e-07	2.64491	0.04	0.01	0.0108252	0	XLOC-010856
1.71653e-07	-2.19578	0.004	0.057	0.0108672	0	XLOC-001697
1.73077e-07	-0.151182	0.049	0.134	0.0109573	0	XLOC-056376
1.73409e-07	-1.34534	0.008	0.065	0.0109783	0	XLOC-059025
1.74122e-07	0.346303	0.081	0.185	0.0110235	0	XLOC-021491
1.75519e-07	-5.79649	0	0.049	0.011112	0	XLOC-003698
1.77678e-07	0.290632	0.164	0.315	0.0112486	0	XLOC-000508
1.78702e-07	-0.211962	0.045	0.128	0.0113135	0	XLOC-011708
1.78742e-07	-4.70847	0.002	0.053	0.011316	0	XLOC-059240
1.79609e-07	-0.274778	0.034	0.111	0.0113708	0	XLOC-052515
1.80283e-07	-1.99226	0.017	0.081	0.0114135	0	XLOC-024230
1.80291e-07	-1.52657	0.019	0.084	0.011414	0	XLOC-060265
1.81e-07	-0.461141	0.025	0.095	0.0114589	0	XLOC-034178
1.82995e-07	-2.57878	0.009	0.067	0.0115852	0	XLOC-002053
1.83583e-07	-0.574263	0.132	0.252	0.0116225	0	XLOC-045574
1.83977e-07	2.53131	0.04	0.01	0.0116474	0	XLOC-017654
1.84076e-07	-0.218107	0.053	0.14	0.0116537	0	XLOC-009096
1.87763e-07	-0.855979	0.043	0.124	0.0118871	0	XLOC-017655
1.88796e-07	-0.16168	0.128	0.252	0.0119525	0	XLOC-003971
1.89062e-07	0.118115	0.194	0.359	0.0119693	0	XLOC-050515
1.92881e-07	-6.20788	0	0.049	0.0122111	0	XLOC-026616
1.93458e-07	-4.63043	0.013	0.073	0.0122476	0	XLOC-026930
1.94337e-07	-0.202973	0.07	0.165	0.0123033	0	XLOC-026913
1.95111e-07	-3.69881	0.006	0.06	0.0123523	0	XLOC-063092
1.96262e-07	-5.14055	0.002	0.053	0.0124252	0	XLOC-028344
1.97279e-07	-0.613647	0.042	0.121	0.0124896	0	XLOC-041381
1.97384e-07	3.245	0.021	0.003	0.0124962	0	XLOC-063494
1.98844e-07	-0.291305	0.764	0.862	0.0125886	0	XLOC-012503
1.99116e-07	-1.86512	0.008	0.064	0.0126058	0	XLOC-063626
2.00025e-07	-0.676174	0.026	0.097	0.0126634	0	XLOC-069250
2.01408e-07	0.296277	0.145	0.286	0.012751	0	XLOC-047038
2.02964e-07	-1.01547	0.04	0.117	0.0128495	0	XLOC-025020
2.03566e-07	-2.96853	0.009	0.067	0.0128875	0	XLOC-039521
2.05915e-07	2.98965	0.023	0.003	0.0130363	0	XLOC-043828
2.08462e-07	0.33139	0.091	0.2	0.0131975	0	XLOC-040639
2.08563e-07	-1.30007	0.015	0.078	0.0132039	0	XLOC-017051
2.09412e-07	3.07162	0.03	0.006	0.0132576	0	XLOC-068099
2.0965e-07	0.161382	0.136	0.268	0.0132727	0	XLOC-012729
2.10139e-07	-2.76347	0.008	0.064	0.0133037	0	XLOC-055693
2.11952e-07	-5.3798	0	0.049	0.0134185	0	XLOC-023397
2.11952e-07	-6.65546	0	0.049	0.0134185	0	XLOC-027997
2.12083e-07	0.815469	0.479	0.475	0.0134268	0	XLOC-028111
2.13036e-07	-1.68756	0.017	0.08	0.0134871	0	XLOC-046975
2.13387e-07	0.331307	0.1	0.215	0.0135093	0	XLOC-053984
2.14943e-07	-0.665611	0.036	0.112	0.0136078	0	XLOC-047201
2.17294e-07	-0.461287	0.03	0.103	0.0137567	0	XLOC-041780
2.17964e-07	-0.424063	0.032	0.106	0.0137991	0	XLOC-003456
2.18714e-07	-0.924689	0.032	0.106	0.0138465	0	XLOC-005739
2.1923e-07	2.14729	0.057	0.019	0.0138792	0	XLOC-056952
2.20177e-07	-4.25065	0.004	0.056	0.0139392	0	XLOC-050816
2.20872e-07	2.18861	0.034	0.008	0.0139832	0	XLOC-017419
2.21406e-07	4.57128	0.015	0.001	0.014017	0	XLOC-023791
2.2229e-07	-2.70435	0.004	0.056	0.014073	0	XLOC-012437
2.22426e-07	-0.7	0.023	0.09	0.0140816	0	XLOC-000943
2.22604e-07	2.33753	0.03	0.006	0.0140928	0	XLOC-039135
2.23002e-07	5.16803	0.015	0.001	0.014118	0	XLOC-066921
2.24109e-07	0.204873	0.134	0.264	0.0141881	0	XLOC-019908
2.24343e-07	-2.21009	0.011	0.07	0.0142029	0	XLOC-011938
2.27393e-07	-0.302116	0.036	0.112	0.014396	0	XLOC-026907
2.27703e-07	-4.09102	0.004	0.056	0.0144157	0	XLOC-019155
2.28938e-07	1.51052	0.106	0.051	0.0144938	0	XLOC-012562
2.28996e-07	-2.00716	0.004	0.056	0.0144975	0	XLOC-001144
2.3031e-07	-0.248789	0.108	0.222	0.0145807	0	XLOC-003526
2.32592e-07	-1.38059	0.009	0.067	0.0147252	0	XLOC-067549
2.32637e-07	-0.431226	0.019	0.084	0.014728	0	XLOC-058990
2.33104e-07	1.81023	0.085	0.037	0.0147576	0	XLOC-025876
2.33361e-07	-5.61754	0.002	0.052	0.0147738	0	XLOC-050861
2.33765e-07	-0.748114	0.038	0.115	0.0147994	0	XLOC-067553
2.35104e-07	2.47437	0.075	0.031	0.0148842	0	XLOC-025942
2.35822e-07	-0.104341	0.04	0.119	0.0149297	0	XLOC-020264
2.38662e-07	-0.771579	0.034	0.109	0.0151094	0	XLOC-023206
2.4016e-07	-0.114236	0.047	0.13	0.0152043	0	XLOC-036067
2.40472e-07	1.99826	0.06	0.022	0.015224	0	XLOC-039804
2.41296e-07	-2.48371	0.025	0.092	0.0152762	0	XLOC-021155
2.4182e-07	-3.13204	0.004	0.056	0.0153094	0	XLOC-051375
2.42411e-07	-3.83857	0.002	0.052	0.0153468	0	XLOC-039075
2.42447e-07	1.84147	0.109	0.054	0.0153491	0	XLOC-067666
2.44007e-07	0.106091	0.168	0.315	0.0154478	0	XLOC-067706
2.44873e-07	-2.90248	0.008	0.063	0.0155027	0	XLOC-066267
2.45288e-07	-3.68108	0.002	0.052	0.0155289	0	XLOC-058638
2.45906e-07	-4.07228	0.004	0.056	0.0155681	0	XLOC-067971
2.48948e-07	-0.184448	0.032	0.105	0.0157606	0	XLOC-050059
2.50742e-07	-0.941726	0.013	0.074	0.0158742	0	XLOC-022835
2.51845e-07	-0.380941	0.064	0.155	0.0159441	0	XLOC-009083
2.53767e-07	-0.512401	0.025	0.093	0.0160657	0	XLOC-001503
2.55069e-07	-1.81964	0.013	0.073	0.0161482	0	XLOC-050741
2.55291e-07	0.215779	0.13	0.259	0.0161622	0	XLOC-017558
2.55361e-07	0.215552	0.07	0.166	0.0161666	0	XLOC-001407
2.55916e-07	-7.22983	0	0.048	0.0162018	0	XLOC-056029
2.57342e-07	-0.284123	0.03	0.103	0.016292	0	XLOC-040267
2.57427e-07	-2.43031	0.006	0.059	0.0162975	0	XLOC-015768
2.57519e-07	-0.231826	0.06	0.15	0.0163033	0	XLOC-038680
2.58562e-07	-0.899768	0.015	0.077	0.0163693	0	XLOC-054276
2.6056e-07	2.4774	0.036	0.009	0.0164958	0	XLOC-020108
2.61924e-07	-1.26373	0.034	0.107	0.0165822	0	XLOC-009970
2.65809e-07	2.38239	0.036	0.009	0.0168281	0	XLOC-036336
2.67799e-07	-0.135104	0.042	0.121	0.0169541	0	XLOC-059395
2.68892e-07	-0.178258	0.034	0.109	0.0170233	0	XLOC-025156
2.68917e-07	-0.952443	0.015	0.077	0.0170249	0	XLOC-038339
2.6896e-07	-0.175509	0.145	0.276	0.0170276	0	XLOC-027729
2.69525e-07	-0.431798	0.072	0.165	0.0170634	0	XLOC-056327
2.73799e-07	-1.32796	0.015	0.077	0.0173339	0	XLOC-037943
2.77928e-07	0.160527	0.098	0.208	0.0175954	0	XLOC-002714
2.78541e-07	0.131219	0.17	0.32	0.0176341	0	XLOC-002618
2.78586e-07	-0.809984	0.089	0.188	0.017637	0	XLOC-027183
2.81195e-07	-5.58666	0	0.048	0.0178022	0	XLOC-004277
2.81682e-07	-2.35108	0.006	0.059	0.017833	0	XLOC-027537
2.81697e-07	1.63235	0.281	0.223	0.017834	0	XLOC-009888
2.81729e-07	-1.16635	0.009	0.066	0.017836	0	XLOC-058106
2.82199e-07	-0.206953	0.026	0.096	0.0178657	0	XLOC-026535
2.82337e-07	-0.59674	0.017	0.08	0.0178745	0	XLOC-050015
2.83274e-07	0.151163	0.206	0.374	0.0179338	0	XLOC-018667
2.83982e-07	-1.77295	0.013	0.073	0.0179786	0	XLOC-005191
2.85132e-07	-0.660223	0.023	0.09	0.0180515	0	XLOC-050585
2.85177e-07	-0.456612	0.032	0.105	0.0180543	0	XLOC-002006
2.85969e-07	-0.697409	0.025	0.093	0.0181044	0	XLOC-060691
2.86604e-07	2.60755	0.038	0.01	0.0181446	0	XLOC-020410
2.87248e-07	-1.59221	0.006	0.059	0.0181854	0	XLOC-056381
2.89523e-07	-4.18802	0.002	0.052	0.0183294	0	XLOC-024445
2.92015e-07	-2.91973	0.008	0.062	0.0184872	0	XLOC-002898
2.93091e-07	0.365405	0.083	0.185	0.0185553	0	XLOC-003319
2.95528e-07	2.49679	0.038	0.01	0.0187096	0	XLOC-024840
2.95874e-07	-0.120612	0.025	0.093	0.0187315	0	XLOC-067014
2.96258e-07	-1.05388	0.013	0.073	0.0187558	0	XLOC-051181
2.99566e-07	1.82677	0.079	0.033	0.0189652	0	XLOC-017180
3.01707e-07	0.389285	0.098	0.21	0.0191008	0	XLOC-046687
3.03466e-07	-1.29069	0.004	0.055	0.0192121	0	XLOC-045341
3.04547e-07	1.00463	0.481	0.512	0.0192806	0	XLOC-051353
3.05804e-07	-1.90714	0.013	0.072	0.0193602	0	XLOC-067575
3.05897e-07	-1.61079	0.025	0.091	0.019366	0	XLOC-059892
3.10791e-07	0.162453	0.138	0.271	0.0196759	0	XLOC-060688
3.13365e-07	-0.54532	0.023	0.089	0.0198388	0	XLOC-051376
3.15065e-07	-2.20785	0.006	0.059	0.0199465	0	XLOC-053283
3.1521e-07	-0.654857	0.045	0.126	0.0199557	0	XLOC-014712
3.17794e-07	-0.500258	0.125	0.238	0.0201192	0	XLOC-021381
3.20598e-07	0.107809	0.121	0.242	0.0202968	0	XLOC-012067
3.21701e-07	-0.935463	0.023	0.089	0.0203666	0	XLOC-009753
3.24049e-07	-0.177426	0.44	0.685	0.0205152	0	XLOC-060964
3.24714e-07	1.88306	0.079	0.034	0.0205573	0	XLOC-021301
3.26705e-07	0.256471	0.098	0.208	0.0206834	0	XLOC-060118
3.32112e-07	-2.75338	0.008	0.062	0.0210257	0	XLOC-063327
3.35647e-07	-0.493256	0.036	0.11	0.0212495	0	XLOC-025802
3.38127e-07	-0.19587	0.057	0.143	0.0214065	0	XLOC-037647
3.3946e-07	-7.54003	0	0.047	0.0214909	0	XLOC-049576
3.3946e-07	-7.27567	0	0.047	0.0214909	0	XLOC-064487
3.3946e-07	-5.71774	0	0.047	0.0214909	0	XLOC-067569
3.42178e-07	1.94279	0.064	0.024	0.021663	0	XLOC-027301
3.43798e-07	1.85502	0.057	0.02	0.0217655	0	XLOC-037438
3.44352e-07	0.112274	0.192	0.351	0.0218006	0	XLOC-022389
3.48875e-07	-0.119494	0.098	0.206	0.0220869	0	XLOC-019270
3.51771e-07	-0.763545	0.03	0.101	0.0222703	0	XLOC-009356
3.52106e-07	-0.374765	0.442	0.647	0.0222915	0	XLOC-022901
3.53645e-07	2.23402	0.058	0.021	0.0223889	0	XLOC-051473
3.54965e-07	-1.46547	0.006	0.059	0.0224725	0	XLOC-018647
3.56567e-07	-0.128698	0.04	0.117	0.0225739	0	XLOC-037098
3.59573e-07	-2.24525	0.028	0.096	0.0227642	0	XLOC-017153
3.59839e-07	-2.66934	0.002	0.051	0.022781	0	XLOC-063540
3.60636e-07	-3.267	0.015	0.075	0.0228315	0	XLOC-004913
3.61063e-07	2.51678	0.06	0.022	0.0228585	0	XLOC-048455
3.61821e-07	-1.57314	0.009	0.065	0.0229065	0	XLOC-000016
3.63584e-07	-0.457139	0.025	0.092	0.0230181	0	XLOC-028068
3.69395e-07	2.10827	0.058	0.021	0.023386	0	XLOC-039715
3.6953e-07	-2.98187	0.013	0.071	0.0233946	0	XLOC-047570
3.69579e-07	0.231193	0.183	0.338	0.0233977	0	XLOC-022118
3.72584e-07	-0.452463	0.026	0.095	0.0235879	0	XLOC-051991
3.72958e-07	-8.49851	0	0.047	0.0236116	0	XLOC-018600
3.73091e-07	2.18086	0.042	0.012	0.02362	0	XLOC-055176
3.76847e-07	-0.641197	0.025	0.092	0.0238578	0	XLOC-024090
3.77754e-07	-2.62224	0.009	0.065	0.0239153	0	XLOC-001774
3.79153e-07	0.1527	0.062	0.152	0.0240038	0	XLOC-060429
3.85242e-07	1.23522	0.353	0.307	0.0243893	0	XLOC-051057
3.85961e-07	-0.12948	0.108	0.218	0.0244348	0	XLOC-021117
3.91511e-07	-2.05114	0.011	0.068	0.0247862	0	XLOC-035679
3.93748e-07	-2.66204	0.004	0.054	0.0249278	0	XLOC-003598
3.99914e-07	-0.172218	0.085	0.185	0.0253182	0	XLOC-025597
4.02582e-07	-4.19006	0.004	0.054	0.025487	0	XLOC-015660
4.05575e-07	-0.781337	0.032	0.103	0.0256766	0	XLOC-037413
4.07948e-07	-3.22557	0.009	0.064	0.0258268	0	XLOC-067798
4.08479e-07	-0.617535	0.074	0.165	0.0258604	0	XLOC-050066
4.09749e-07	-7.37139	0	0.047	0.0259408	0	XLOC-026027
4.09749e-07	-7.41978	0	0.047	0.0259408	0	XLOC-040650
4.09749e-07	-4.8169	0	0.047	0.0259408	0	XLOC-038739
4.09749e-07	-6.64888	0	0.047	0.0259408	0	XLOC-063546
4.10208e-07	0.111959	0.185	0.337	0.0259699	0	XLOC-022458
4.12971e-07	0.299817	0.083	0.185	0.0261448	0	XLOC-011897
4.16815e-07	0.170819	0.07	0.164	0.0263882	0	XLOC-058766
4.18208e-07	0.161441	0.051	0.135	0.0264763	0	XLOC-034866
4.183e-07	0.294007	0.119	0.239	0.0264822	0	XLOC-027018
4.23607e-07	1.35989	0.323	0.27	0.0268182	0	XLOC-039659
4.25356e-07	-0.766381	0.015	0.075	0.0269289	0	XLOC-054553
4.25412e-07	-0.205322	0.038	0.113	0.0269324	0	XLOC-002154
4.28197e-07	0.167162	0.042	0.12	0.0271088	0	XLOC-025462
4.2979e-07	1.76348	0.062	0.023	0.0272096	0	XLOC-012533
4.33619e-07	-3.22412	0.002	0.05	0.027452	0	XLOC-003672
4.38663e-07	-0.694845	0.025	0.091	0.0277713	0	XLOC-002960
4.39542e-07	-1.37956	0.009	0.065	0.027827	0	XLOC-069538
4.39751e-07	-0.334292	0.104	0.208	0.0278402	0	XLOC-002147
4.46306e-07	-0.278677	0.17	0.309	0.0282552	0	XLOC-063938
4.47287e-07	-5.16615	0.002	0.05	0.0283173	0	XLOC-047011
4.50714e-07	0.198543	0.047	0.129	0.0285342	0	XLOC-040296
4.57855e-07	-3.21192	0.006	0.057	0.0289863	0	XLOC-040285
4.57958e-07	-5.09859	0.002	0.05	0.0289928	0	XLOC-015538
4.58216e-07	-4.93332	0.004	0.053	0.0290092	0	XLOC-028148
4.60349e-07	0.108632	0.072	0.167	0.0291442	0	XLOC-049759
4.6044e-07	-0.234227	0.058	0.144	0.02915	0	XLOC-063451
4.60963e-07	-0.401333	0.03	0.1	0.0291831	0	XLOC-056461
4.70032e-07	0.168465	0.045	0.125	0.0297573	0	XLOC-043531
4.73393e-07	0.683117	0.343	0.258	0.02997	0	XLOC-026461
4.73859e-07	-2.39847	0.015	0.074	0.0299996	0	XLOC-046255
4.75959e-07	-1.10154	0.006	0.058	0.0301325	0	XLOC-052273
4.84695e-07	2.77375	0.025	0.004	0.0306855	0	XLOC-068972
4.88236e-07	1.74627	0.075	0.031	0.0309098	0	XLOC-052189
4.91474e-07	1.79624	0.132	0.073	0.0311147	0	XLOC-013142
4.92927e-07	0.388659	0.181	0.339	0.0312067	0	XLOC-027263
4.99289e-07	-0.392784	0.053	0.135	0.0316095	0	XLOC-021435
4.99375e-07	4.99832	0.013	0.001	0.0316149	0	XLOC-037972
5.04707e-07	0.177408	0.06	0.148	0.0319525	0	XLOC-002796
5.06942e-07	-0.372568	0.072	0.161	0.032094	0	XLOC-027675
5.09942e-07	-0.496124	0.043	0.121	0.0322839	0	XLOC-054928
5.1073e-07	-0.910851	0.017	0.078	0.0323338	0	XLOC-056456
5.12266e-07	2.74897	0.013	0.001	0.0324311	0	XLOC-034969
5.19399e-07	-1.44871	0.006	0.057	0.0328826	0	XLOC-057736
5.25764e-07	-0.803582	0.025	0.09	0.0332856	0	XLOC-000617
5.36629e-07	-5.41554	0.002	0.049	0.0339735	0	XLOC-019286
5.37899e-07	0.206436	0.143	0.276	0.0340539	0	XLOC-024336
5.38283e-07	-1.06836	0.026	0.093	0.0340781	0	XLOC-052524
5.43274e-07	-7.49943	0	0.046	0.0343941	0	XLOC-069400
5.43274e-07	-5.32781	0	0.046	0.0343941	0	XLOC-037578
5.43274e-07	-4.84947	0	0.046	0.0343941	0	XLOC-042400
5.49437e-07	0.680823	0.564	0.623	0.0347843	0	XLOC-025417
5.50749e-07	3.51924	0.023	0.004	0.0348673	0	XLOC-026780
5.55752e-07	-4.44855	0.002	0.049	0.0351841	0	XLOC-001967
5.60103e-07	-0.288496	0.734	0.861	0.0354596	0	XLOC-034323
5.62034e-07	-0.479636	0.028	0.096	0.0355818	0	XLOC-026038
5.62522e-07	-1.48968	0.015	0.074	0.0356127	0	XLOC-012342
5.62701e-07	-4.4378	0.002	0.049	0.035624	0	XLOC-025836
5.7001e-07	1.68925	0.183	0.118	0.0360868	0	XLOC-063262
5.74185e-07	-0.45789	0.008	0.06	0.0363511	0	XLOC-002013
5.7713e-07	-4.71062	0.006	0.056	0.0365375	0	XLOC-052334
5.79852e-07	-1.03922	0.045	0.121	0.0367098	0	XLOC-015298
5.82901e-07	1.86779	0.187	0.123	0.0369029	0	XLOC-058346
5.83717e-07	-0.129683	0.079	0.175	0.0369546	0	XLOC-013811
5.83827e-07	-6.72268	0.002	0.049	0.0369615	0	XLOC-025950
5.89234e-07	-0.222127	0.023	0.087	0.0373038	0	XLOC-047825
5.96361e-07	-0.413265	0.028	0.096	0.037755	0	XLOC-020861
5.96798e-07	-6.37365	0	0.045	0.0377827	0	XLOC-007920
5.96828e-07	-1.54992	0.011	0.067	0.0377846	0	XLOC-050837
6.11426e-07	-0.295569	0.079	0.174	0.0387087	0	XLOC-001950
6.12734e-07	-0.51879	0.023	0.087	0.0387916	0	XLOC-041368
6.15898e-07	0.211988	0.213	0.378	0.0389919	0	XLOC-025409
6.1839e-07	2.21738	0.06	0.022	0.0391496	0	XLOC-026334
6.19177e-07	-0.408563	0.025	0.09	0.0391995	0	XLOC-033076
6.21195e-07	1.81024	0.07	0.028	0.0393272	0	XLOC-055121
6.22175e-07	-1.34025	0.008	0.06	0.0393893	0	XLOC-026112
6.26221e-07	-0.286957	0.023	0.087	0.0396454	0	XLOC-040711
6.26747e-07	-1.49316	0.017	0.077	0.0396787	0	XLOC-024142
6.28812e-07	-0.415703	0.021	0.084	0.0398095	0	XLOC-056678
6.28911e-07	-2.56344	0.004	0.053	0.0398157	0	XLOC-003060
6.30166e-07	-1.47916	0.019	0.079	0.0398952	0	XLOC-056706
6.31107e-07	3.40261	0.034	0.009	0.0399548	0	XLOC-020411
6.32872e-07	0.279704	0.028	0.097	0.0400665	0	XLOC-026021
6.34534e-07	-0.772811	0.021	0.084	0.0401717	0	XLOC-060741
6.37813e-07	-0.863019	0.013	0.071	0.0403793	0	XLOC-067699
6.38964e-07	-0.179635	0.074	0.165	0.0404522	0	XLOC-004819
6.39729e-07	0.156531	0.058	0.144	0.0405006	0	XLOC-064776
6.44385e-07	1.0709	0.149	0.084	0.0407953	0	XLOC-052009
6.45762e-07	-2.04584	0.015	0.073	0.0408826	0	XLOC-027404
6.45778e-07	0.165825	0.045	0.124	0.0408836	0	XLOC-059987
6.46273e-07	1.91239	0.04	0.011	0.0409149	0	XLOC-026892
6.55578e-07	-7.61543	0	0.045	0.041504	0	XLOC-027866
6.63694e-07	-2.66806	0.011	0.066	0.0420178	0	XLOC-060686
6.68645e-07	0.120246	0.047	0.127	0.0423313	0	XLOC-005856
6.70882e-07	1.39777	0.2	0.133	0.0424729	0	XLOC-020107
6.71165e-07	-0.369439	0.026	0.093	0.0424908	0	XLOC-004014
6.73674e-07	-0.14535	0.143	0.265	0.0426497	0	XLOC-039381
6.748e-07	-0.2245	0.038	0.111	0.0427209	0	XLOC-013153
6.75034e-07	-0.222229	0.128	0.244	0.0427357	0	XLOC-060556
6.81411e-07	-0.279448	0.794	0.898	0.0431395	0	XLOC-001212
6.84429e-07	0.155756	0.074	0.168	0.0433305	0	XLOC-002480
6.86162e-07	0.234649	0.06	0.147	0.0434402	0	XLOC-066244
6.95664e-07	-0.822913	0.015	0.073	0.0440418	0	XLOC-063891
7.00282e-07	-0.530857	0.026	0.093	0.0443342	0	XLOC-040028
7.00983e-07	-0.519132	0.091	0.187	0.0443785	0	XLOC-041339
7.01364e-07	0.763736	0.172	0.101	0.0444027	0	XLOC-054753
7.0291e-07	-1.48981	0.008	0.06	0.0445005	0	XLOC-051687
7.06261e-07	-0.927597	0.047	0.123	0.0447127	0	XLOC-003299
7.12347e-07	1.83365	0.057	0.02	0.045098	0	XLOC-069264
7.2164e-07	-3.07894	0.004	0.052	0.0456863	0	XLOC-001751
7.28861e-07	-0.441413	0.021	0.083	0.0461435	0	XLOC-004448
7.31309e-07	-0.444787	0.323	0.516	0.0462984	0	XLOC-027395
7.33855e-07	-4.59692	0.002	0.048	0.0464596	0	XLOC-046717
7.35346e-07	-0.367724	0.019	0.08	0.046554	0	XLOC-028234
7.38908e-07	0.323353	0.06	0.148	0.0467795	0	XLOC-051784
7.39632e-07	-4.3219	0.002	0.048	0.0468254	0	XLOC-023128
7.43284e-07	-3.27154	0.004	0.052	0.0470566	0	XLOC-062115
7.47778e-07	-1.32161	0.04	0.112	0.0473411	0	XLOC-064511
7.57721e-07	-3.12451	0.002	0.048	0.0479706	0	XLOC-064963
7.58455e-07	0.159359	0.049	0.129	0.0480171	0	XLOC-028300
7.61589e-07	-1.37937	0.042	0.113	0.0482155	0	XLOC-052050
7.68361e-07	-0.314738	0.057	0.139	0.0486442	0	XLOC-059011
7.71446e-07	-1.2947	0.025	0.088	0.0488395	0	XLOC-013089
7.81687e-07	0.388646	0.1	0.209	0.0494878	0	XLOC-012822
7.81818e-07	3.83953	0.026	0.005	0.0494961	0	XLOC-025502
7.82472e-07	-3.93878	0.006	0.055	0.0495375	0	XLOC-060322
7.82708e-07	0.23369	0.109	0.22	0.0495525	0	XLOC-009716
7.86693e-07	0.252779	0.085	0.184	0.0498047	0	XLOC-034721
7.9101e-07	-7.11842	0	0.044	0.050078	0	XLOC-055858
7.9195e-07	-1.56129	0.013	0.069	0.0501376	0	XLOC-005386
7.94971e-07	-0.244223	0.019	0.08	0.0503288	0	XLOC-054258
8.02783e-07	-4.60286	0.002	0.048	0.0508234	0	XLOC-052408
8.06782e-07	-0.26154	0.809	0.91	0.0510765	0	XLOC-022180
8.08574e-07	-4.40422	0.002	0.048	0.05119	0	XLOC-045643
8.09631e-07	-4.53852	0.002	0.048	0.0512569	0	XLOC-002090
8.10088e-07	1.78576	0.087	0.04	0.0512858	0	XLOC-004547
8.10968e-07	-1.70266	0.015	0.072	0.0513416	0	XLOC-039685
8.17733e-07	-1.40784	0.013	0.069	0.0517699	0	XLOC-004584
8.21478e-07	-0.114057	0.04	0.114	0.052007	0	XLOC-052621
8.23404e-07	-1.64163	0.011	0.065	0.0521289	0	XLOC-011671
8.27081e-07	0.2385	0.072	0.164	0.0523616	0	XLOC-047130
8.28343e-07	2.7187	0.038	0.01	0.0524416	0	XLOC-060755
8.28345e-07	-0.265922	0.023	0.086	0.0524417	0	XLOC-028138
8.28384e-07	0.267535	0.166	0.307	0.0524441	0	XLOC-004343
8.37255e-07	2.92857	0.026	0.005	0.0530058	0	XLOC-012284
8.38176e-07	0.204623	0.049	0.129	0.0530641	0	XLOC-014518
8.45413e-07	0.128183	0.158	0.293	0.0535223	0	XLOC-059075
8.61233e-07	-0.899406	0.047	0.123	0.0545238	0	XLOC-000497
8.66975e-07	-0.304892	0.032	0.101	0.0548873	0	XLOC-004618
8.68847e-07	-5.6435	0	0.044	0.0550058	0	XLOC-041823
8.69141e-07	2.50651	0.051	0.017	0.0550245	0	XLOC-047277
8.80317e-07	2.44812	0.051	0.017	0.055732	0	XLOC-068548
8.84132e-07	0.462317	0.094	0.199	0.0559735	0	XLOC-041753
8.86366e-07	-1.73161	0.021	0.081	0.056115	0	XLOC-001513
8.94835e-07	0.334742	0.108	0.218	0.0566511	0	XLOC-009597
8.9775e-07	-2.05221	0.023	0.083	0.0568357	0	XLOC-004929
9.00416e-07	-0.826141	0.045	0.12	0.0570044	0	XLOC-035674
9.04172e-07	1.4789	0.077	0.033	0.0572422	0	XLOC-055376
9.05511e-07	0.157724	0.1	0.206	0.057327	0	XLOC-021313
9.13646e-07	-0.521477	0.058	0.14	0.057842	0	XLOC-050994
9.23019e-07	2.24929	0.04	0.011	0.0584354	0	XLOC-034194
9.25151e-07	1.75989	0.092	0.044	0.0585704	0	XLOC-017362
9.38027e-07	-0.191082	0.038	0.11	0.0593856	0	XLOC-003245
9.4133e-07	-7.11126	0.002	0.047	0.0595947	0	XLOC-063093
9.41606e-07	2.10384	0.051	0.017	0.0596122	0	XLOC-046620
9.417e-07	-1.48702	0.009	0.062	0.0596181	0	XLOC-056392
9.45404e-07	-1.20822	0.023	0.084	0.0598526	0	XLOC-037102
9.50318e-07	-3.25718	0.004	0.051	0.0601637	0	XLOC-058916
9.54367e-07	0.128316	0.158	0.291	0.06042	0	XLOC-023005
9.63033e-07	-0.404828	0.062	0.146	0.0609686	0	XLOC-012544
9.64658e-07	5.50923	0.011	0.001	0.0610715	0	XLOC-003513
9.64658e-07	5.80046	0.011	0.001	0.0610715	0	XLOC-060365
9.6537e-07	0.141921	0.038	0.11	0.0611166	0	XLOC-062380
9.67346e-07	4.93348	0.011	0.001	0.0612417	0	XLOC-038992
9.68698e-07	0.123101	0.066	0.154	0.0613273	0	XLOC-045539
9.70041e-07	5.01921	0.011	0.001	0.0614123	0	XLOC-063482
9.74661e-07	0.126993	0.16	0.296	0.0617048	0	XLOC-066028
9.76439e-07	-0.247197	0.021	0.082	0.0618174	0	XLOC-044688
9.77084e-07	-0.678414	0.019	0.079	0.0618582	0	XLOC-058749
9.7817e-07	4.36584	0.011	0.001	0.0619269	0	XLOC-012790
9.79407e-07	-1.19124	0.008	0.059	0.0620053	0	XLOC-025842
9.80894e-07	-0.177122	0.038	0.11	0.0620994	0	XLOC-039425
9.82218e-07	-3.06098	0.008	0.058	0.0621832	0	XLOC-047939
9.94909e-07	0.290604	0.096	0.2	0.0629867	0	XLOC-038405
1.00388e-06	-1.5112	0.017	0.075	0.0635547	0	XLOC-046694
1.02518e-06	-2.12961	0.006	0.055	0.0649029	0	XLOC-068919
1.02918e-06	-0.453588	0.055	0.135	0.0651564	0	XLOC-040277
1.03087e-06	-2.19098	0.009	0.062	0.0652636	0	XLOC-064682
1.03681e-06	-0.140371	0.513	0.762	0.0656397	0	XLOC-018878
1.0388e-06	0.254982	0.055	0.137	0.0657656	0	XLOC-025611
1.03976e-06	1.78735	0.087	0.04	0.0658259	0	XLOC-019218
1.04817e-06	-6.40023	0	0.043	0.0663585	0	XLOC-027216
1.05155e-06	0.216844	0.055	0.136	0.0665728	0	XLOC-008953
1.05627e-06	0.111691	0.191	0.336	0.0668715	0	XLOC-047227
1.05858e-06	0.317357	0.115	0.229	0.0670174	0	XLOC-001911
1.06048e-06	0.17	0.06	0.145	0.0671376	0	XLOC-022402
1.06281e-06	-0.118429	0.077	0.17	0.0672856	0	XLOC-021841
1.07049e-06	-0.870613	0.023	0.084	0.0677719	0	XLOC-001522
1.07097e-06	-0.176069	0.034	0.103	0.0678019	0	XLOC-005521
1.08922e-06	-0.421013	0.034	0.103	0.0689574	0	XLOC-064794
1.09009e-06	1.5887	0.094	0.045	0.0690126	0	XLOC-025975
1.09318e-06	-0.21262	0.038	0.109	0.0692084	0	XLOC-003842
1.10386e-06	-0.490287	0.04	0.112	0.0698842	0	XLOC-050407
1.10572e-06	-0.894222	0.017	0.075	0.0700022	0	XLOC-003782
1.10713e-06	-2.058	0.004	0.051	0.0700914	0	XLOC-027895
1.10738e-06	-0.395166	0.064	0.149	0.070107	0	XLOC-037108
1.11035e-06	1.23287	0.168	0.102	0.0702953	0	XLOC-027900
1.11705e-06	0.110747	0.211	0.373	0.0707191	0	XLOC-022413
1.1199e-06	-1.62298	0.013	0.068	0.0708997	0	XLOC-059585
1.12122e-06	-1.07364	0.017	0.075	0.0709836	0	XLOC-040014
1.12296e-06	-0.298817	0.034	0.103	0.0710936	0	XLOC-000529
1.12601e-06	-1.71793	0.004	0.051	0.0712865	0	XLOC-034234
1.12707e-06	-1.03445	0.028	0.093	0.0713534	0	XLOC-059792
1.1278e-06	-0.232126	0.025	0.088	0.0714	0	XLOC-067826
1.12961e-06	-1.42651	0.011	0.065	0.0715142	0	XLOC-041437
1.1313e-06	-0.239353	0.026	0.091	0.0716217	0	XLOC-003998
1.13314e-06	-1.38113	0.021	0.081	0.0717378	0	XLOC-046809
1.13383e-06	-0.42617	0.023	0.085	0.0717817	0	XLOC-068017
1.13495e-06	5.12107	0.015	0.002	0.0718523	0	XLOC-057070
1.13687e-06	2.55827	0.045	0.015	0.0719743	0	XLOC-004143
1.13804e-06	0.343434	0.115	0.23	0.0720484	0	XLOC-024406
1.13988e-06	4.56304	0.015	0.002	0.0721649	0	XLOC-020052
1.14886e-06	0.287967	0.104	0.211	0.0727331	0	XLOC-026109
1.15345e-06	-0.4993	0.07	0.155	0.0730235	0	XLOC-009861
1.15502e-06	-0.463216	0.015	0.072	0.073123	0	XLOC-063490
1.16e-06	-0.251121	0.858	0.93	0.0734384	0	XLOC-059732
1.16236e-06	3.82218	0.015	0.002	0.073588	0	XLOC-047655
1.16371e-06	-0.125785	0.04	0.112	0.0736734	0	XLOC-064229
1.16405e-06	0.486965	0.111	0.225	0.0736948	0	XLOC-000247
1.16762e-06	-1.83224	0.009	0.061	0.0739209	0	XLOC-055516
1.18368e-06	-0.255959	0.021	0.082	0.0749373	0	XLOC-059874
1.19897e-06	0.267511	0.089	0.188	0.0759058	0	XLOC-004703
1.20386e-06	-0.929517	0.017	0.075	0.0762151	0	XLOC-058772
1.20641e-06	-2.86969	0.008	0.058	0.0763764	0	XLOC-000120
1.20926e-06	-0.245727	0.045	0.121	0.0765572	0	XLOC-056126
1.21087e-06	-3.33728	0.002	0.047	0.0766591	0	XLOC-050790
1.21896e-06	-0.221824	0.057	0.137	0.0771709	0	XLOC-055293
1.22167e-06	-0.194742	0.068	0.155	0.0773427	0	XLOC-067815
1.23016e-06	3.16595	0.042	0.013	0.0778802	0	XLOC-063769
1.259e-06	-0.64883	0.04	0.111	0.0797057	0	XLOC-002280
1.26842e-06	0.201702	0.055	0.136	0.0803021	0	XLOC-011979
1.27773e-06	-0.109035	0.023	0.084	0.0808919	0	XLOC-000614
1.28101e-06	2.10428	0.077	0.034	0.0810996	0	XLOC-017225
1.28647e-06	-2.35921	0.013	0.067	0.0814454	0	XLOC-001993
1.29716e-06	0.2581	0.1	0.205	0.0821219	0	XLOC-058427
1.30488e-06	-1.55435	0.015	0.071	0.0826107	0	XLOC-010117
1.30781e-06	2.22409	0.068	0.028	0.0827961	0	XLOC-055244
1.30982e-06	-3.88929	0.002	0.047	0.0829237	0	XLOC-037960
1.30988e-06	-0.608636	0.019	0.078	0.0829271	0	XLOC-064812
1.31011e-06	-0.391836	0.04	0.111	0.0829419	0	XLOC-060478
1.31182e-06	-1.0858	0.015	0.071	0.08305	0	XLOC-046680
1.31496e-06	-3.77468	0.002	0.047	0.0832486	0	XLOC-038708
1.31789e-06	-0.674072	0.034	0.102	0.0834342	0	XLOC-059743
1.31888e-06	1.7967	0.047	0.016	0.0834973	0	XLOC-016957
1.32714e-06	1.15663	0.17	0.104	0.0840197	0	XLOC-015129
1.32961e-06	-3.02469	0.009	0.06	0.084176	0	XLOC-010101
1.33787e-06	-0.367213	0.026	0.09	0.084699	0	XLOC-040341
1.34045e-06	0.210408	0.083	0.178	0.0848624	0	XLOC-053877
1.34959e-06	-1.43928	0.004	0.05	0.0854412	0	XLOC-002099
1.36261e-06	0.367185	0.711	0.766	0.0862655	0	XLOC-052348
1.36593e-06	-0.23684	0.034	0.102	0.0864758	0	XLOC-037900
1.36662e-06	0.41457	0.096	0.199	0.0865195	0	XLOC-009786
1.36786e-06	-1.36109	0.019	0.077	0.0865977	0	XLOC-027120
1.37425e-06	-0.412009	0.013	0.068	0.0870022	0	XLOC-023354
1.37855e-06	0.303637	0.258	0.454	0.0872749	0	XLOC-013151
1.38861e-06	-6.73877	0	0.042	0.0879114	0	XLOC-014469
1.38949e-06	-0.674489	0.023	0.084	0.0879673	0	XLOC-040343
1.39263e-06	-0.303994	0.13	0.239	0.0881661	0	XLOC-005053
1.39309e-06	-0.255252	0.064	0.148	0.0881953	0	XLOC-023118
1.40174e-06	0.185593	0.07	0.158	0.0887425	0	XLOC-050726
1.41673e-06	0.320534	0.068	0.155	0.0896918	0	XLOC-038410
1.41902e-06	-0.137248	0.087	0.181	0.0898369	0	XLOC-058450
1.44607e-06	-1.04106	0.013	0.067	0.0915492	0	XLOC-021250
1.44835e-06	-1.88787	0.008	0.057	0.0916938	0	XLOC-026700
1.44839e-06	-0.832432	0.011	0.064	0.0916958	0	XLOC-037468
1.45281e-06	2.79537	0.023	0.004	0.0919759	0	XLOC-039689
1.45673e-06	-0.147537	0.049	0.126	0.0922244	0	XLOC-005111
1.45818e-06	-2.44283	0.004	0.05	0.0923157	0	XLOC-064625
1.46455e-06	-4.68195	0.042	0.111	0.0927191	0	XLOC-041537
1.46755e-06	1.11358	0.289	0.228	0.0929091	0	XLOC-039244
1.47604e-06	0.335614	0.153	0.284	0.0934468	0	XLOC-004486
1.47791e-06	-2.14974	0.004	0.05	0.093565	0	XLOC-060802
1.48022e-06	-1.36492	0.004	0.05	0.0937113	0	XLOC-043552
1.48559e-06	-0.119981	0.06	0.142	0.0940512	0	XLOC-027833
1.48668e-06	-0.287163	0.028	0.093	0.0941201	0	XLOC-045504
1.48717e-06	-3.91362	0.015	0.069	0.0941513	0	XLOC-046034
1.51428e-06	1.10141	0.345	0.295	0.0958676	0	XLOC-034357
1.51579e-06	-0.299354	0.026	0.09	0.0959633	0	XLOC-002085
1.51926e-06	1.71247	0.138	0.08	0.0961827	0	XLOC-021847
1.52201e-06	0.162077	0.07	0.158	0.0963571	0	XLOC-008896
1.52386e-06	1.35008	0.298	0.246	0.0964742	0	XLOC-039286
1.52502e-06	-6.25647	0	0.042	0.0965472	0	XLOC-019287
1.53253e-06	-4.8041	0.002	0.046	0.0970228	0	XLOC-060159
1.53268e-06	2.54462	0.092	0.046	0.0970325	0	XLOC-012856
1.53553e-06	-5.6454	0.002	0.046	0.0972128	0	XLOC-039193
1.53659e-06	-0.20751	0.062	0.145	0.0972798	0	XLOC-012142
1.53728e-06	1.72989	0.051	0.018	0.0973236	0	XLOC-004967
1.53898e-06	0.250973	0.183	0.332	0.0974315	0	XLOC-037539
1.5524e-06	-0.745352	0.023	0.083	0.0982811	0	XLOC-025894
1.55313e-06	0.213906	0.111	0.221	0.098327	0	XLOC-064571
1.55355e-06	-0.180386	0.072	0.158	0.0983535	0	XLOC-011850
1.57139e-06	-0.40485	0.062	0.144	0.0994829	0	XLOC-024348
1.57641e-06	-1.54237	0.008	0.057	0.0998009	0	XLOC-026471
1.57786e-06	-0.768054	0.028	0.092	0.0998927	0	XLOC-062235
1.57796e-06	0.240147	0.225	0.392	0.0998989	0	XLOC-034125
1.59164e-06	-1.17899	0.011	0.064	0.100765	0	XLOC-012413
1.59841e-06	-1.75204	0.036	0.102	0.101194	0	XLOC-001154
1.59847e-06	-0.709511	0.068	0.151	0.101198	0	XLOC-050732
1.5985e-06	4.26205	0.021	0.003	0.1012	0	XLOC-012672
1.59951e-06	2.04669	0.04	0.012	0.101263	0	XLOC-041605
1.60048e-06	-0.581453	0.028	0.092	0.101325	0	XLOC-034322
1.60718e-06	-2.73676	0.002	0.046	0.101749	0	XLOC-028349
1.60976e-06	-2.84164	0.006	0.053	0.101912	0	XLOC-004016
1.61557e-06	-2.68393	0.002	0.046	0.10228	0	XLOC-040778
1.61812e-06	-4.68175	0.013	0.066	0.102441	0	XLOC-063484
1.62015e-06	-0.790643	0.017	0.074	0.10257	0	XLOC-001138
1.62967e-06	-0.577226	0.009	0.06	0.103173	0	XLOC-051206
1.64114e-06	-0.440338	0.034	0.101	0.103899	0	XLOC-025494
1.65302e-06	1.07014	0.221	0.149	0.104651	0	XLOC-003214
1.66574e-06	0.383419	0.166	0.306	0.105456	0	XLOC-004816
1.67092e-06	2.10864	0.108	0.057	0.105784	0	XLOC-045547
1.68036e-06	-0.647793	0.021	0.08	0.106382	0	XLOC-046607
1.68061e-06	0.129002	0.255	0.44	0.106398	0	XLOC-011730
1.69194e-06	-1.68304	0.021	0.079	0.107115	0	XLOC-020161
1.69855e-06	1.12949	0.089	0.041	0.107534	0	XLOC-003551
1.70402e-06	-0.26373	0.019	0.077	0.10788	0	XLOC-013241
1.70439e-06	0.322076	0.053	0.132	0.107903	0	XLOC-060361
1.70581e-06	-0.283644	0.034	0.101	0.107993	0	XLOC-068100
1.7169e-06	-0.319779	0.03	0.096	0.108695	0	XLOC-004686
1.74372e-06	-0.529992	0.023	0.083	0.110393	0	XLOC-037504
1.7496e-06	-2.93511	0.004	0.049	0.110766	0	XLOC-064026
1.75861e-06	3.80396	0.019	0.003	0.111336	0	XLOC-064700
1.76125e-06	-0.824371	0.028	0.092	0.111503	0	XLOC-047298
1.76148e-06	-1.35515	0.032	0.097	0.111517	0	XLOC-063606
1.77723e-06	-0.606181	0.023	0.083	0.112515	0	XLOC-019817
1.80863e-06	-0.285918	0.07	0.155	0.114503	0	XLOC-027589
1.81947e-06	0.384487	0.072	0.161	0.115189	0	XLOC-013172
1.8212e-06	-0.637165	0.013	0.067	0.115298	0	XLOC-052578
1.82927e-06	-4.16704	0.008	0.056	0.11581	0	XLOC-011788
1.83139e-06	0.110302	0.219	0.377	0.115943	0	XLOC-011718
1.83921e-06	-4.49079	0	0.041	0.116439	0	XLOC-028425
1.83948e-06	-0.566085	0.023	0.083	0.116455	0	XLOC-056547
1.86057e-06	0.362883	0.128	0.247	0.117791	0	XLOC-026298
1.86106e-06	-0.650863	0.025	0.086	0.117822	0	XLOC-016670
1.8678e-06	0.380318	0.117	0.228	0.118249	0	XLOC-026426
1.86934e-06	-0.767548	0.032	0.097	0.118346	0	XLOC-002233
1.87315e-06	-2.75393	0.008	0.056	0.118587	0	XLOC-060682
1.87356e-06	1.48686	0.308	0.267	0.118613	0	XLOC-015197
1.88538e-06	2.21182	0.026	0.006	0.119362	0	XLOC-005436
1.88564e-06	0.190585	0.183	0.329	0.119378	0	XLOC-039535
1.89142e-06	-3.01052	0.004	0.049	0.119744	0	XLOC-024184
1.89537e-06	-0.115184	0.034	0.101	0.119994	0	XLOC-009983
1.90933e-06	0.259225	0.123	0.239	0.120878	0	XLOC-009573
1.92336e-06	0.374647	0.06	0.143	0.121766	0	XLOC-013247
1.93115e-06	-1.2412	0.009	0.06	0.122259	0	XLOC-059493
1.95701e-06	-1.00632	0.019	0.076	0.123896	0	XLOC-000987
1.96656e-06	-0.851593	0.026	0.088	0.124501	0	XLOC-040730
1.97134e-06	0.439021	0.172	0.317	0.124803	0	XLOC-003652
1.98183e-06	-0.183409	0.042	0.113	0.125468	0	XLOC-005032
1.98191e-06	0.183786	0.026	0.089	0.125473	0	XLOC-058570
1.99765e-06	-0.219679	0.485	0.719	0.126469	0	XLOC-052110
1.99782e-06	0.371441	0.147	0.277	0.12648	0	XLOC-004281
2.00297e-06	-1.40059	0.032	0.096	0.126806	0	XLOC-025192
2.00704e-06	0.365294	0.151	0.282	0.127063	0	XLOC-040542
2.0119e-06	-0.979861	0.013	0.066	0.127371	0	XLOC-025598
2.03549e-06	-0.273576	0.042	0.113	0.128865	0	XLOC-009568
2.05021e-06	-0.319957	0.802	0.897	0.129797	0	XLOC-058560
2.05502e-06	-4.25187	0.002	0.045	0.130101	0	XLOC-005779
2.05824e-06	-1.6638	0.017	0.072	0.130305	0	XLOC-015812
2.06141e-06	-1.75827	0.011	0.063	0.130506	0	XLOC-045461
2.07554e-06	2.81961	0.04	0.012	0.1314	0	XLOC-009827
2.09515e-06	-0.311013	0.038	0.105	0.132642	0	XLOC-063554
2.09835e-06	-1.26329	0.015	0.069	0.132845	0	XLOC-062342
2.10602e-06	-0.160768	0.021	0.079	0.13333	0	XLOC-055254
2.10823e-06	-0.343978	0.047	0.12	0.13347	0	XLOC-001471
2.11538e-06	-0.703927	0.021	0.079	0.133923	0	XLOC-028407
2.11557e-06	3.12069	0.038	0.011	0.133935	0	XLOC-067544
2.12212e-06	-0.684845	0.021	0.079	0.134349	0	XLOC-066551
2.12437e-06	-3.28315	0.002	0.045	0.134492	0	XLOC-063545
2.14261e-06	-0.177315	0.036	0.104	0.135647	0	XLOC-004709
2.17325e-06	1.34169	0.092	0.045	0.137586	0	XLOC-043813
2.17745e-06	-2.41769	0.006	0.052	0.137852	0	XLOC-026914
2.20008e-06	-1.82342	0.009	0.059	0.139285	0	XLOC-069023
2.20243e-06	-0.439704	0.057	0.133	0.139434	0	XLOC-005867
2.20509e-06	-2.02127	0.008	0.056	0.139602	0	XLOC-047299
2.21793e-06	-6.34996	0	0.041	0.140415	0	XLOC-050815
2.21793e-06	-5.8418	0	0.041	0.140415	0	XLOC-062231
2.2218e-06	-2.90142	0.008	0.055	0.14066	0	XLOC-009902
2.2274e-06	0.29131	0.145	0.271	0.141015	0	XLOC-040289
2.2367e-06	-3.48135	0.004	0.048	0.141603	0	XLOC-015027
2.23914e-06	-1.358	0.032	0.095	0.141758	0	XLOC-024322
2.27174e-06	-3.15171	0.013	0.065	0.143822	0	XLOC-059408
2.27832e-06	-4.15294	0.002	0.045	0.144238	0	XLOC-065980
2.28422e-06	0.136449	0.091	0.187	0.144612	0	XLOC-063365
2.28467e-06	-2.82477	0.004	0.048	0.14464	0	XLOC-035368
2.28519e-06	-0.836337	0.055	0.129	0.144673	0	XLOC-004676
2.2971e-06	-0.778547	0.021	0.079	0.145427	0	XLOC-012319
2.31609e-06	1.60253	0.142	0.084	0.14663	0	XLOC-036156
2.31649e-06	-0.610012	0.055	0.13	0.146655	0	XLOC-027087
2.31793e-06	-2.0519	0.009	0.059	0.146746	0	XLOC-025687
2.3226e-06	-0.642391	0.028	0.091	0.147041	0	XLOC-028801
2.32278e-06	-1.00133	0.047	0.118	0.147053	0	XLOC-060915
2.32321e-06	-3.14714	0.002	0.045	0.14708	0	XLOC-038726
2.32473e-06	-3.43049	0.002	0.045	0.147176	0	XLOC-058504
2.32939e-06	0.204823	0.102	0.205	0.147472	0	XLOC-002390
2.3326e-06	-0.146068	0.062	0.144	0.147675	0	XLOC-013042
2.34825e-06	2.93459	0.028	0.007	0.148665	0	XLOC-041130
2.34871e-06	-0.978853	0.009	0.059	0.148694	0	XLOC-002738
2.34903e-06	-2.13507	0.002	0.045	0.148715	0	XLOC-052609
2.36659e-06	-0.257211	0.036	0.103	0.149826	0	XLOC-027786
2.37984e-06	-0.287119	0.813	0.895	0.150665	0	XLOC-025226
2.38476e-06	-2.61886	0.009	0.059	0.150976	0	XLOC-019077
2.3997e-06	-0.318361	0.055	0.132	0.151923	0	XLOC-017764
2.41594e-06	2.17548	0.036	0.01	0.152951	0	XLOC-001117
2.41623e-06	-1.22093	0.011	0.062	0.152969	0	XLOC-040217
2.43005e-06	1.55262	0.079	0.036	0.153844	0	XLOC-005821
2.43153e-06	0.10053	0.089	0.184	0.153938	0	XLOC-004148
2.43173e-06	0.463101	0.087	0.183	0.153951	0	XLOC-055446
2.43551e-06	-5.3907	0	0.04	0.15419	0	XLOC-001744
2.44784e-06	0.205753	0.053	0.13	0.15497	0	XLOC-003441
2.48761e-06	-3.97512	0.034	0.096	0.157488	0	XLOC-055380
2.51264e-06	-0.257328	0.889	0.929	0.159072	0	XLOC-035998
2.51923e-06	-4.15102	0.002	0.044	0.15949	0	XLOC-052205
2.52132e-06	1.09318	0.262	0.199	0.159622	0	XLOC-056137
2.52669e-06	-0.523862	0.021	0.078	0.159962	0	XLOC-040515
2.54088e-06	2.2016	0.087	0.042	0.16086	0	XLOC-026454
2.55286e-06	-2.60504	0.006	0.052	0.161619	0	XLOC-041319
2.55495e-06	0.246901	0.051	0.127	0.161752	0	XLOC-026481
2.559e-06	-1.43932	0.008	0.055	0.162008	0	XLOC-063976
2.56525e-06	2.66332	0.025	0.005	0.162403	0	XLOC-003875
2.56885e-06	-0.715442	0.011	0.062	0.162631	0	XLOC-025796
2.57887e-06	-1.45855	0.002	0.044	0.163266	0	XLOC-063292
2.58141e-06	1.9144	0.126	0.073	0.163426	0	XLOC-027854
2.58398e-06	-0.496879	0.015	0.069	0.163589	0	XLOC-004606
2.58505e-06	0.379851	0.106	0.211	0.163657	0	XLOC-026067
2.63162e-06	-0.177752	0.043	0.115	0.166605	0	XLOC-013390
2.64181e-06	0.43121	0.068	0.153	0.16725	0	XLOC-027132
2.64419e-06	-3.07563	0.008	0.055	0.167401	0	XLOC-069480
2.65324e-06	-0.610162	0.017	0.072	0.167974	0	XLOC-044365
2.65378e-06	-1.20525	0.025	0.084	0.168008	0	XLOC-051316
2.67396e-06	-0.346549	0.023	0.081	0.169286	0	XLOC-025262
2.67678e-06	1.35694	0.115	0.062	0.169464	0	XLOC-059473
2.69913e-06	-1.12032	0.009	0.058	0.170879	0	XLOC-009498
2.70848e-06	-0.521889	0.04	0.108	0.171471	0	XLOC-018922
2.74217e-06	-2.82583	0.004	0.048	0.173604	0	XLOC-002068
2.74596e-06	-4.04619	0.002	0.044	0.173844	0	XLOC-036417
2.74768e-06	-2.40369	0.008	0.055	0.173953	0	XLOC-060412
2.74878e-06	-0.783441	0.042	0.109	0.174023	0	XLOC-001235
2.7614e-06	-0.786824	0.04	0.107	0.174821	0	XLOC-002893
2.77731e-06	-0.769266	0.013	0.065	0.175829	0	XLOC-018479
2.78521e-06	-0.105214	0.145	0.259	0.176329	0	XLOC-027774
2.78963e-06	0.126214	0.208	0.359	0.176608	0	XLOC-012943
2.79302e-06	0.147729	0.047	0.121	0.176823	0	XLOC-051503
2.79589e-06	1.0341	0.136	0.077	0.177005	0	XLOC-005002
2.80259e-06	-0.184905	0.043	0.114	0.177429	0	XLOC-026116
2.81098e-06	-2.87265	0.002	0.044	0.17796	0	XLOC-017343
2.8293e-06	-1.52688	0.002	0.044	0.17912	0	XLOC-026620
2.84563e-06	-0.338817	0.032	0.096	0.180154	0	XLOC-025325
2.84909e-06	-2.03953	0.009	0.058	0.180373	0	XLOC-045659
2.86714e-06	-1.63953	0.017	0.071	0.181515	0	XLOC-023299
2.88285e-06	0.174281	0.075	0.163	0.182511	0	XLOC-004764
2.88968e-06	-0.187849	0.051	0.125	0.182943	0	XLOC-046342
2.91955e-06	1.78537	0.055	0.021	0.184834	0	XLOC-037785
2.93154e-06	-1.6858	0.006	0.051	0.185593	0	XLOC-020302
2.93444e-06	-0.150425	0.049	0.123	0.185777	0	XLOC-060027
2.93662e-06	-6.14025	0	0.04	0.185914	0	XLOC-021230
2.93662e-06	-5.22493	0	0.04	0.185914	0	XLOC-022895
2.96614e-06	5.05603	0.013	0.001	0.187783	0	XLOC-017403
2.97289e-06	5.02503	0.013	0.001	0.188211	0	XLOC-054671
2.97364e-06	-4.94973	0.002	0.044	0.188258	0	XLOC-019076
2.97557e-06	-4.51622	0.002	0.044	0.188381	0	XLOC-050739
2.97965e-06	4.72721	0.013	0.001	0.188639	0	XLOC-045144
3.00685e-06	4.06075	0.013	0.001	0.190361	0	XLOC-043466
3.01599e-06	0.173283	0.109	0.215	0.190939	0	XLOC-050562
3.06744e-06	0.343969	0.162	0.295	0.194197	0	XLOC-018465
3.06892e-06	3.27307	0.013	0.001	0.19429	0	XLOC-047193
3.07733e-06	-3.38689	0.026	0.086	0.194823	0	XLOC-020343
3.08078e-06	-2.29262	0.004	0.047	0.195041	0	XLOC-063550
3.08192e-06	0.411526	0.13	0.249	0.195113	0	XLOC-058907
3.09038e-06	-2.02536	0.004	0.047	0.195649	0	XLOC-005586
3.09316e-06	-0.321695	0.058	0.136	0.195825	0	XLOC-050944
3.09645e-06	-0.301324	0.06	0.139	0.196033	0	XLOC-001810
3.09993e-06	-2.80293	0.002	0.044	0.196254	0	XLOC-027193
3.1076e-06	-0.493631	0.011	0.062	0.196739	0	XLOC-009371
3.12634e-06	-3.10355	0.008	0.054	0.197926	0	XLOC-057968
3.13013e-06	2.58627	0.047	0.016	0.198166	0	XLOC-045369
3.15927e-06	-0.186775	0.398	0.603	0.20001	0	XLOC-047233
3.18758e-06	-0.228478	0.815	0.893	0.201803	0	XLOC-051339
3.19306e-06	-1.58838	0.009	0.058	0.202149	0	XLOC-009057
3.22449e-06	-6.07575	0	0.04	0.204139	0	XLOC-065357
3.26016e-06	-4.37427	0.002	0.043	0.206397	0	XLOC-064025
3.29081e-06	-0.408752	0.036	0.102	0.208338	0	XLOC-059356
3.29129e-06	-1.0512	0.009	0.058	0.208368	0	XLOC-054942
3.30022e-06	-0.660196	0.019	0.074	0.208934	0	XLOC-063178
3.33559e-06	0.442708	0.123	0.237	0.211173	0	XLOC-003940
3.33764e-06	0.105335	0.053	0.128	0.211302	0	XLOC-003215
3.35126e-06	1.94665	0.075	0.034	0.212165	0	XLOC-052581
3.35552e-06	0.495099	0.153	0.282	0.212434	0	XLOC-041558
3.35966e-06	0.295572	0.058	0.137	0.212697	0	XLOC-052646
3.36303e-06	0.343147	0.072	0.158	0.21291	0	XLOC-010083
3.37618e-06	0.187968	0.087	0.179	0.213742	0	XLOC-040483
3.38517e-06	-0.185263	0.043	0.113	0.214312	0	XLOC-005368
3.3911e-06	-0.458047	0.026	0.087	0.214687	0	XLOC-067847
3.39692e-06	0.174848	0.149	0.272	0.215055	0	XLOC-028248
3.40021e-06	-1.17007	0.011	0.061	0.215264	0	XLOC-040982
3.40253e-06	2.19482	0.06	0.024	0.215411	0	XLOC-001668
3.4052e-06	-2.18633	0.002	0.043	0.21558	0	XLOC-037984
3.42241e-06	-1.23098	0.004	0.047	0.21667	0	XLOC-004097
3.42967e-06	-0.205579	0.028	0.09	0.217129	0	XLOC-021162
3.43129e-06	-0.511086	0.008	0.054	0.217232	0	XLOC-036884
3.4527e-06	0.463548	0.126	0.242	0.218587	0	XLOC-012540
3.45546e-06	-0.210283	0.047	0.119	0.218762	0	XLOC-062569
3.46373e-06	-0.366426	0.038	0.104	0.219286	0	XLOC-069468
3.46492e-06	0.199947	0.043	0.114	0.21936	0	XLOC-003759
3.5365e-06	-0.435491	0.06	0.138	0.223892	0	XLOC-002485
3.54019e-06	-1.42599	0.009	0.058	0.224126	0	XLOC-025946
3.54051e-06	-6.88849	0	0.039	0.224146	0	XLOC-059029
3.54051e-06	-6.59437	0	0.039	0.224146	0	XLOC-020467
3.54051e-06	-6.82203	0	0.039	0.224146	0	XLOC-047795
3.57602e-06	-1.04077	0.043	0.11	0.226394	0	XLOC-058114
3.58294e-06	-0.918209	0.019	0.074	0.226832	0	XLOC-045681
3.58406e-06	-0.53951	0.021	0.077	0.226903	0	XLOC-010100
3.58782e-06	-3.16854	0.006	0.05	0.227141	0	XLOC-045451
3.59776e-06	-0.290817	0.057	0.133	0.227771	0	XLOC-001907
3.60163e-06	-3.25616	0.004	0.047	0.228016	0	XLOC-041296
3.60387e-06	-2.98977	0.004	0.047	0.228157	0	XLOC-041722
3.61206e-06	0.343965	0.123	0.235	0.228676	0	XLOC-066761
3.63968e-06	0.179205	0.106	0.207	0.230424	0	XLOC-015791
3.68502e-06	-3.71469	0.002	0.043	0.233295	0	XLOC-020370
3.68918e-06	1.4837	0.091	0.044	0.233558	0	XLOC-014745
3.69162e-06	0.408299	0.111	0.218	0.233712	0	XLOC-002619
3.69502e-06	0.180693	0.062	0.142	0.233928	0	XLOC-040392
3.71462e-06	1.37531	0.208	0.145	0.235169	0	XLOC-005254
3.74045e-06	-1.45007	0.002	0.043	0.236804	0	XLOC-000585
3.76327e-06	-1.5705	0.009	0.057	0.238249	0	XLOC-067317
3.81471e-06	0.183534	0.042	0.111	0.241505	0	XLOC-036997
3.84719e-06	2.20141	0.036	0.01	0.243562	0	XLOC-036811
3.8485e-06	-1.2908	0.023	0.079	0.243645	0	XLOC-060013
3.86255e-06	0.208453	0.1	0.199	0.244534	0	XLOC-001248
3.88515e-06	-0.152393	0.04	0.107	0.245965	0	XLOC-000713
3.88743e-06	-6.16076	0	0.039	0.246109	0	XLOC-025231
3.92052e-06	-3.15624	0.006	0.05	0.248204	0	XLOC-009055
3.97188e-06	-0.334342	0.079	0.165	0.251456	0	XLOC-002896
4.00782e-06	-1.19482	0.042	0.107	0.253731	0	XLOC-059122
4.04248e-06	-3.51198	0.002	0.043	0.255926	0	XLOC-023441
4.05299e-06	-3.17845	0.002	0.043	0.256591	0	XLOC-047343
4.05813e-06	-0.425814	0.03	0.092	0.256916	0	XLOC-018896
4.06174e-06	4.02503	0.021	0.004	0.257145	0	XLOC-047436
4.09641e-06	-1.92553	0.004	0.047	0.259339	0	XLOC-012309
4.11126e-06	-2.35431	0.002	0.043	0.26028	0	XLOC-046563
4.14862e-06	0.280255	0.14	0.258	0.262645	0	XLOC-012683
4.17286e-06	-2.60328	0.011	0.06	0.264179	0	XLOC-025898
4.19305e-06	-2.43238	0.009	0.057	0.265458	0	XLOC-040646
4.19817e-06	-0.887855	0.019	0.073	0.265782	0	XLOC-024852
4.27293e-06	1.33691	0.075	0.034	0.270515	0	XLOC-025440
4.27386e-06	-1.46027	0.008	0.053	0.270574	0	XLOC-051864
4.28694e-06	-0.323927	0.102	0.198	0.271402	0	XLOC-060600
4.30268e-06	0.244866	0.143	0.263	0.272398	0	XLOC-050577
4.31025e-06	-1.09068	0.017	0.07	0.272877	0	XLOC-001071
4.31304e-06	-3.4991	0.019	0.072	0.273055	0	XLOC-034108
4.3453e-06	-1.18821	0.006	0.05	0.275097	0	XLOC-005719
4.34699e-06	0.363848	0.043	0.113	0.275203	0	XLOC-018467
4.37053e-06	1.98659	0.066	0.028	0.276694	0	XLOC-000652
4.37349e-06	2.01589	0.066	0.028	0.276881	0	XLOC-010192
4.38588e-06	-1.81177	0.023	0.078	0.277666	0	XLOC-041131
4.40004e-06	-1.85805	0.009	0.057	0.278562	0	XLOC-015073
4.40441e-06	-0.958657	0.025	0.082	0.278839	0	XLOC-013034
4.40927e-06	-0.945255	0.009	0.057	0.279146	0	XLOC-068129
4.42302e-06	-3.50793	0.002	0.042	0.280017	0	XLOC-038732
4.43206e-06	0.247942	0.075	0.162	0.280589	0	XLOC-054398
4.4462e-06	0.20423	0.043	0.113	0.281485	0	XLOC-057943
4.46222e-06	-2.51047	0.008	0.053	0.282499	0	XLOC-067801
4.46603e-06	1.73462	0.062	0.026	0.28274	0	XLOC-001571
4.48516e-06	-0.19671	0.036	0.101	0.283951	0	XLOC-018641
4.49016e-06	0.184032	0.042	0.11	0.284268	0	XLOC-011353
4.49178e-06	0.173726	0.07	0.153	0.28437	0	XLOC-021386
4.50181e-06	-0.369929	0.025	0.083	0.285005	0	XLOC-009262
4.50181e-06	-0.204295	0.409	0.634	0.285005	0	XLOC-017302
4.52091e-06	-1.04055	0.03	0.09	0.286214	0	XLOC-005700
4.58347e-06	-1.31585	0.019	0.073	0.290175	0	XLOC-047991
4.58927e-06	-0.233881	0.023	0.08	0.290542	0	XLOC-051533
4.60888e-06	-0.290356	0.036	0.101	0.291784	0	XLOC-039237
4.61488e-06	-0.867544	0.019	0.073	0.292164	0	XLOC-009981
4.62239e-06	1.83736	0.045	0.016	0.292639	0	XLOC-043782
4.64334e-06	-0.244454	0.019	0.073	0.293965	0	XLOC-058206
4.64851e-06	-0.117598	0.053	0.126	0.294293	0	XLOC-002219
4.65583e-06	-0.239619	0.038	0.103	0.294756	0	XLOC-005460
4.67523e-06	-2.11061	0.017	0.069	0.295984	0	XLOC-068091
4.6794e-06	-0.285032	0.053	0.126	0.296248	0	XLOC-019981
4.70287e-06	-2.71922	0.004	0.046	0.297734	0	XLOC-049550
4.71981e-06	0.358866	0.191	0.339	0.298807	0	XLOC-011215
4.74351e-06	-0.897564	0.013	0.063	0.300307	0	XLOC-062565
4.77377e-06	-1.59751	0.013	0.063	0.302223	0	XLOC-069259
4.78117e-06	-4.14647	0.011	0.059	0.302691	0	XLOC-051707
4.78921e-06	-0.453579	0.042	0.109	0.3032	0	XLOC-062337
4.79096e-06	-0.108277	0.045	0.115	0.303311	0	XLOC-040693
4.80775e-06	1.78705	0.096	0.049	0.304374	0	XLOC-024858
4.80868e-06	0.322921	0.166	0.296	0.304433	0	XLOC-055369
4.83614e-06	-3.87065	0.002	0.042	0.306171	0	XLOC-036061
4.84346e-06	-0.961063	0.017	0.07	0.306635	0	XLOC-069261
4.87295e-06	0.117118	0.094	0.188	0.308502	0	XLOC-012262
4.88556e-06	-0.312033	0.019	0.073	0.3093	0	XLOC-036517
4.88886e-06	0.451568	0.1	0.199	0.309509	0	XLOC-013219
4.90282e-06	3.77169	0.019	0.003	0.310393	0	XLOC-059552
4.9152e-06	-3.40591	0.002	0.042	0.311176	0	XLOC-060299
4.92158e-06	-2.94391	0.002	0.042	0.31158	0	XLOC-040511
4.93116e-06	-3.09549	0.002	0.042	0.312187	0	XLOC-058095
4.93714e-06	0.472397	0.079	0.168	0.312565	0	XLOC-025443
4.9484e-06	-1.35868	0.004	0.046	0.313278	0	XLOC-036068
4.96056e-06	-1.29358	0.011	0.06	0.314048	0	XLOC-051084
5.015e-06	-3.03016	0.008	0.053	0.317495	0	XLOC-054594
5.06919e-06	-0.917195	0.011	0.06	0.320925	0	XLOC-009728
5.08503e-06	-0.101656	0.047	0.117	0.321928	0	XLOC-012759
5.12488e-06	-0.251498	0.94	0.955	0.324451	0	XLOC-005527
5.12502e-06	-0.371106	0.036	0.1	0.32446	0	XLOC-027906
5.1554e-06	0.340337	0.047	0.118	0.326383	0	XLOC-004154
5.16345e-06	1.84061	0.083	0.04	0.326893	0	XLOC-013215
5.21101e-06	3.94085	0.017	0.003	0.329904	0	XLOC-018153
5.21101e-06	3.896	0.017	0.003	0.329904	0	XLOC-067705
5.21303e-06	0.380933	0.062	0.142	0.330032	0	XLOC-044430
5.21385e-06	0.329574	0.074	0.159	0.330084	0	XLOC-025930
5.22583e-06	2.62163	0.03	0.008	0.330842	0	XLOC-040254
5.25225e-06	2.48497	0.096	0.051	0.332515	0	XLOC-041708
5.26654e-06	-1.4197	0.011	0.059	0.333419	0	XLOC-040351
5.26686e-06	-0.966675	0.03	0.09	0.33344	0	XLOC-060243
5.27031e-06	-2.28283	0.008	0.053	0.333658	0	XLOC-052122
5.27352e-06	1.89519	0.042	0.014	0.333861	0	XLOC-068991
5.27364e-06	-1.36766	0.008	0.053	0.333869	0	XLOC-035885
5.28782e-06	-0.303328	0.026	0.085	0.334767	0	XLOC-051447
5.3221e-06	-0.770583	0.019	0.072	0.336937	0	XLOC-002715
5.33374e-06	-0.135512	0.021	0.076	0.337674	0	XLOC-005391
5.33458e-06	-4.65896	0.058	0.129	0.337727	0	XLOC-055555
5.35382e-06	-1.29061	0.079	0.156	0.338945	0	XLOC-009312
5.3921e-06	0.437492	0.047	0.118	0.341369	0	XLOC-047136
5.3986e-06	-3.21532	0.002	0.042	0.34178	0	XLOC-056185
5.3986e-06	-2.89669	0.002	0.042	0.34178	0	XLOC-044293
5.41979e-06	3.15238	0.017	0.003	0.343121	0	XLOC-043649
5.43987e-06	0.279587	0.104	0.202	0.344393	0	XLOC-015216
5.45585e-06	1.09003	0.243	0.183	0.345404	0	XLOC-005718
5.46148e-06	1.9175	0.085	0.041	0.345761	0	XLOC-004585
5.46391e-06	2.4069	0.068	0.03	0.345914	0	XLOC-001876
5.55876e-06	-1.2806	0.009	0.056	0.35192	0	XLOC-015451
5.56794e-06	-2.27326	0.011	0.059	0.3525	0	XLOC-001438
5.5958e-06	-0.91792	0.013	0.063	0.354264	0	XLOC-045913
5.59631e-06	-1.12979	0.017	0.069	0.354297	0	XLOC-047819
5.63684e-06	2.79644	0.038	0.012	0.356863	0	XLOC-003797
5.64885e-06	-5.51189	0	0.038	0.357623	0	XLOC-045658
5.64885e-06	-5.83149	0	0.038	0.357623	0	XLOC-050898
5.71797e-06	-4.96563	0.002	0.041	0.361999	0	XLOC-011789
5.74171e-06	0.228661	0.16	0.283	0.363502	0	XLOC-040561
5.76365e-06	2.55572	0.034	0.01	0.364891	0	XLOC-040577
5.7794e-06	0.291401	0.066	0.147	0.365888	0	XLOC-067919
5.79453e-06	-2.77972	0.004	0.045	0.366846	0	XLOC-066758
5.83768e-06	-0.201504	0.026	0.085	0.369578	0	XLOC-023188
5.86461e-06	-0.719176	0.021	0.075	0.371283	0	XLOC-015321
5.9112e-06	-4.00629	0.004	0.045	0.374232	0	XLOC-040953
5.92173e-06	-2.92543	0.002	0.041	0.374899	0	XLOC-035598
5.95636e-06	-2.40205	0.002	0.041	0.377091	0	XLOC-038278
5.96941e-06	-1.31169	0.004	0.045	0.377918	0	XLOC-044659
5.97322e-06	0.328605	0.211	0.367	0.378159	0	XLOC-013167
5.98974e-06	-0.851499	0.025	0.081	0.379204	0	XLOC-010238
6.01034e-06	-0.101101	0.079	0.163	0.380509	0	XLOC-025905
6.09143e-06	-6.03326	0.002	0.041	0.385642	0	XLOC-045968
6.11365e-06	0.251364	0.136	0.251	0.387049	0	XLOC-059421
6.12687e-06	-0.148286	0.1	0.19	0.387886	0	XLOC-026509
6.13594e-06	-0.950876	0.051	0.119	0.38846	0	XLOC-054991
6.15415e-06	0.121971	0.045	0.114	0.389613	0	XLOC-054912
6.20175e-06	-6.30114	0	0.037	0.392626	0	XLOC-035983
6.21491e-06	-0.107928	0.047	0.116	0.39346	0	XLOC-023127
6.25979e-06	-4.59635	0.002	0.041	0.396301	0	XLOC-019082
6.29248e-06	0.2775	0.109	0.211	0.39837	0	XLOC-060538
6.37289e-06	0.305317	0.187	0.325	0.403462	0	XLOC-025773
6.44889e-06	-0.276346	0.238	0.375	0.408273	0	XLOC-037885
6.50989e-06	-0.254703	0.109	0.205	0.412135	0	XLOC-019133
6.53747e-06	1.92602	0.034	0.01	0.413881	0	XLOC-018664
6.54185e-06	-2.21801	0.002	0.041	0.414158	0	XLOC-009042
6.59397e-06	-4.57276	0.004	0.045	0.417458	0	XLOC-065889
6.67787e-06	-0.170387	0.042	0.108	0.422769	0	XLOC-067550
6.6801e-06	-5.33601	0.008	0.052	0.422911	0	XLOC-059856
6.6807e-06	0.141118	0.057	0.131	0.422949	0	XLOC-028203
6.74692e-06	-5.11754	0.002	0.041	0.427141	0	XLOC-009920
6.75184e-06	0.202824	0.047	0.117	0.427452	0	XLOC-002346
6.76206e-06	-1.61415	0.006	0.048	0.428099	0	XLOC-052043
6.76609e-06	1.50395	0.087	0.043	0.428354	0	XLOC-005370
6.77004e-06	-2.31111	0.011	0.058	0.428605	0	XLOC-023981
6.77325e-06	-5.5907	0.002	0.041	0.428808	0	XLOC-018949
6.77824e-06	0.145308	0.049	0.12	0.429123	0	XLOC-003937
6.78481e-06	-1.04753	0.009	0.055	0.42954	0	XLOC-053282
6.80864e-06	-6.65051	0	0.037	0.431048	0	XLOC-028059
6.80864e-06	-5.28453	0	0.037	0.431048	0	XLOC-037272
6.80864e-06	-6.26463	0	0.037	0.431048	0	XLOC-041894
6.80864e-06	-6.54991	0	0.037	0.431048	0	XLOC-055909
6.81255e-06	-0.227362	0.017	0.069	0.431296	0	XLOC-005372
6.81291e-06	-1.00362	0.115	0.208	0.431318	0	XLOC-025589
6.82594e-06	-0.784308	0.019	0.071	0.432143	0	XLOC-036812
6.82641e-06	0.241852	0.1	0.195	0.432173	0	XLOC-024179
6.8501e-06	-0.543979	0.057	0.128	0.433673	0	XLOC-013400
6.86532e-06	0.157483	0.055	0.128	0.434637	0	XLOC-034328
6.87745e-06	-1.30821	0.017	0.068	0.435404	0	XLOC-003402
6.88344e-06	-1.20149	0.009	0.055	0.435784	0	XLOC-034044
6.89938e-06	-3.36688	0.009	0.055	0.436793	0	XLOC-000345
6.90059e-06	-0.146419	0.023	0.078	0.436869	0	XLOC-011989
6.91137e-06	-0.262583	0.021	0.075	0.437552	0	XLOC-004670
6.92486e-06	-3.95008	0.009	0.054	0.438406	0	XLOC-041766
6.93111e-06	-2.97422	0.034	0.093	0.438802	0	XLOC-025030
6.94005e-06	-0.285603	0.917	0.946	0.439367	0	XLOC-057915
6.94818e-06	-0.218656	0.758	0.876	0.439882	0	XLOC-036001
6.95608e-06	-0.286748	0.032	0.093	0.440383	0	XLOC-003785
6.99794e-06	0.335694	0.036	0.099	0.443033	0	XLOC-001124
7.00207e-06	0.404097	0.106	0.205	0.443294	0	XLOC-001322
7.05011e-06	-0.626627	0.008	0.052	0.446335	0	XLOC-050282
7.05865e-06	-0.456024	0.089	0.173	0.446876	0	XLOC-000902
7.06335e-06	-0.539208	0.023	0.077	0.447174	0	XLOC-001844
7.07328e-06	-5.02019	0.004	0.044	0.447802	0	XLOC-058970
7.08686e-06	0.489005	0.087	0.178	0.448662	0	XLOC-002883
7.11169e-06	-1.90265	0.004	0.045	0.450234	0	XLOC-004502
7.18056e-06	-0.596714	0.021	0.075	0.454594	0	XLOC-001018
7.2413e-06	0.323286	0.155	0.278	0.45844	0	XLOC-050300
7.24146e-06	-2.32011	0.006	0.048	0.45845	0	XLOC-047723
7.24821e-06	-0.256832	0.796	0.899	0.458877	0	XLOC-027160
7.29364e-06	-0.143604	0.032	0.093	0.461753	0	XLOC-040328
7.32272e-06	5.01724	0.011	0.001	0.463594	0	XLOC-013663
7.32272e-06	5.45752	0.011	0.001	0.463594	0	XLOC-030563
7.32272e-06	5.41044	0.011	0.001	0.463594	0	XLOC-045756
7.32328e-06	-0.14737	0.108	0.202	0.46363	0	XLOC-037879
7.35718e-06	-0.453749	0.036	0.098	0.465775	0	XLOC-015240
7.35821e-06	4.96191	0.011	0.001	0.465841	0	XLOC-050471
7.47478e-06	-5.77954	0	0.037	0.473221	0	XLOC-003203
7.47478e-06	-5.91066	0	0.037	0.473221	0	XLOC-023446
7.47478e-06	-5.70671	0	0.037	0.473221	0	XLOC-065359
7.48275e-06	-0.139606	0.258	0.41	0.473726	0	XLOC-026329
7.51996e-06	3.2395	0.011	0.001	0.476081	0	XLOC-010624
7.52992e-06	-1.0449	0.011	0.058	0.476712	0	XLOC-056257
7.5303e-06	-3.01279	0.004	0.044	0.476736	0	XLOC-012753
7.55637e-06	3.29213	0.011	0.001	0.478386	0	XLOC-019021
7.56485e-06	-1.98633	0.013	0.061	0.478923	0	XLOC-025965
7.59584e-06	-2.98135	0.004	0.044	0.480885	0	XLOC-062792
7.61308e-06	-0.744928	0.017	0.068	0.481977	0	XLOC-011562
7.73639e-06	0.375821	0.094	0.188	0.489783	0	XLOC-016753
7.78129e-06	-2.00442	0.004	0.044	0.492626	0	XLOC-018363
7.78237e-06	-0.869049	0.015	0.065	0.492694	0	XLOC-059278
7.81842e-06	-0.307449	0.017	0.068	0.494976	0	XLOC-047809
7.86513e-06	-2.53094	0.002	0.04	0.497934	0	XLOC-034093
7.87059e-06	1.79684	0.066	0.029	0.498279	0	XLOC-034711
7.9037e-06	0.317127	0.168	0.298	0.500375	0	XLOC-055173
7.93968e-06	0.231771	0.087	0.175	0.502653	0	XLOC-025033
8.0171e-06	-2.13787	0.006	0.048	0.507555	0	XLOC-020194
8.05212e-06	-0.698318	0.03	0.089	0.509772	0	XLOC-015150
8.11196e-06	0.3078	0.177	0.31	0.51356	0	XLOC-066717
8.11601e-06	-0.584526	0.03	0.089	0.513816	0	XLOC-028011
8.12232e-06	-1.10222	0.096	0.173	0.514216	0	XLOC-063303
8.14229e-06	-0.675128	0.021	0.074	0.51548	0	XLOC-059162
8.20597e-06	-6.44458	0	0.036	0.519512	0	XLOC-058553
8.24423e-06	-4.54896	0.002	0.04	0.521934	0	XLOC-036057
8.29946e-06	-0.233413	0.032	0.092	0.52543	0	XLOC-020135
8.35533e-06	0.450878	0.038	0.102	0.528968	0	XLOC-036404
8.35651e-06	2.0176	0.104	0.057	0.529042	0	XLOC-003993
8.36767e-06	-0.275355	0.034	0.095	0.529749	0	XLOC-028429
8.40371e-06	-1.45911	0.013	0.061	0.532031	0	XLOC-043822
8.43307e-06	-0.652273	0.017	0.068	0.533889	0	XLOC-041649
8.45242e-06	0.263807	0.036	0.099	0.535114	0	XLOC-063939
8.46053e-06	0.148758	0.134	0.245	0.535628	0	XLOC-041140
8.46356e-06	2.21997	0.068	0.03	0.53582	0	XLOC-041879
8.4998e-06	0.106568	0.036	0.099	0.538114	0	XLOC-037606
8.51874e-06	0.193244	0.085	0.172	0.539313	0	XLOC-037536
8.56282e-06	-2.98328	0.008	0.051	0.542104	0	XLOC-025906
8.57089e-06	-3.28488	0.002	0.04	0.542615	0	XLOC-039764
8.61763e-06	1.97629	0.04	0.013	0.545573	0	XLOC-036505
8.64328e-06	-2.48108	0.002	0.04	0.547198	0	XLOC-064115
8.66331e-06	-1.53481	0.009	0.054	0.548465	0	XLOC-051296
8.76722e-06	-0.590613	0.013	0.061	0.555044	0	XLOC-039294
8.80816e-06	-1.59626	0.008	0.051	0.557636	0	XLOC-003535
8.81773e-06	-0.439666	0.013	0.061	0.558241	0	XLOC-059725
8.85616e-06	-1.58932	0.008	0.051	0.560674	0	XLOC-056654
8.88301e-06	1.60562	0.064	0.028	0.562374	0	XLOC-060817
8.90786e-06	-1.15944	0.025	0.079	0.563948	0	XLOC-040793
8.92807e-06	1.59294	0.072	0.033	0.565227	0	XLOC-036928
8.95151e-06	-0.253458	0.04	0.103	0.566711	0	XLOC-067265
9.00853e-06	-5.40991	0	0.036	0.570321	0	XLOC-046896
9.01518e-06	-0.497548	0.026	0.083	0.570742	0	XLOC-010242
9.01808e-06	2.73482	0.036	0.011	0.570925	0	XLOC-009826
9.0815e-06	0.277156	0.032	0.092	0.574941	0	XLOC-059955
9.09837e-06	1.93447	0.04	0.013	0.576008	0	XLOC-034211
9.12847e-06	-2.09005	0.011	0.057	0.577915	0	XLOC-015573
9.13309e-06	0.368691	0.051	0.122	0.578207	0	XLOC-037500
9.16883e-06	0.32243	0.262	0.442	0.580469	0	XLOC-055945
9.26883e-06	-1.73279	0.009	0.054	0.5868	0	XLOC-005087
9.29956e-06	-0.209482	0.021	0.074	0.588746	0	XLOC-059036
9.30363e-06	-3.66545	0.002	0.04	0.589003	0	XLOC-000100
9.31632e-06	-0.744608	0.036	0.096	0.589807	0	XLOC-041119
9.32078e-06	0.295821	0.043	0.109	0.590089	0	XLOC-009833
9.3373e-06	-2.31426	0.008	0.051	0.591135	0	XLOC-004793
9.3803e-06	0.165559	0.13	0.237	0.593857	0	XLOC-039265
9.52578e-06	-1.43751	0.011	0.057	0.603068	0	XLOC-003799
9.53498e-06	-0.245967	0.077	0.158	0.60365	0	XLOC-000601
9.57205e-06	0.361442	0.138	0.252	0.605997	0	XLOC-012500
9.59031e-06	0.470059	0.075	0.159	0.607153	0	XLOC-012847
9.60346e-06	-0.340335	0.023	0.077	0.607986	0	XLOC-017241
9.61575e-06	-0.895614	0.038	0.099	0.608763	0	XLOC-056510
9.64367e-06	-0.413065	0.047	0.114	0.610531	0	XLOC-051805
9.66812e-06	-0.281928	0.034	0.095	0.612079	0	XLOC-062259
9.68966e-06	3.39388	0.021	0.004	0.613443	0	XLOC-021885
9.69141e-06	-0.231698	0.019	0.071	0.613554	0	XLOC-062236
9.73598e-06	-1.05626	0.025	0.079	0.616375	0	XLOC-012011
9.73761e-06	-0.841722	0.023	0.076	0.616478	0	XLOC-064217
9.76587e-06	-4.05323	0.004	0.043	0.618267	0	XLOC-036646
9.84608e-06	2.06126	0.03	0.008	0.623346	0	XLOC-008078
9.86964e-06	-1.03666	0.008	0.051	0.624837	0	XLOC-028210
9.88943e-06	-6.28138	0	0.036	0.62609	0	XLOC-041452
9.99435e-06	-1.01657	0.008	0.051	0.632732	0	XLOC-050661
1.00785e-05	-2.89991	0.004	0.043	0.638059	0	XLOC-009233
1.00841e-05	0.308431	0.174	0.305	0.638412	0	XLOC-024123
1.01046e-05	-0.233554	0.032	0.091	0.639712	0	XLOC-059749
1.01057e-05	0.160449	0.028	0.086	0.639782	0	XLOC-039273
1.01162e-05	-0.279143	0.026	0.083	0.640445	0	XLOC-004683
1.01185e-05	-4.04056	0.002	0.04	0.640589	0	XLOC-026489
1.01191e-05	-0.271854	0.07	0.146	0.64063	0	XLOC-046649
1.01553e-05	0.289503	0.062	0.139	0.642922	0	XLOC-026493
1.0171e-05	-3.92816	0.002	0.04	0.643914	0	XLOC-057847
1.02085e-05	-0.171083	0.057	0.129	0.646288	0	XLOC-041822
1.02171e-05	-0.431451	0.015	0.064	0.646837	0	XLOC-067107
1.02359e-05	0.305836	0.028	0.086	0.648023	0	XLOC-046503
1.03325e-05	1.62937	0.085	0.042	0.65414	0	XLOC-020910
1.03597e-05	-2.05895	0.006	0.047	0.655865	0	XLOC-003591
1.03703e-05	-3.19623	0.002	0.04	0.656531	0	XLOC-049549
1.04164e-05	-3.61294	0.028	0.083	0.65945	0	XLOC-000898
1.0422e-05	0.110649	0.051	0.121	0.659806	0	XLOC-035997
1.05142e-05	-4.05008	0.004	0.043	0.665643	0	XLOC-064344
1.05566e-05	-0.934058	0.013	0.06	0.668328	0	XLOC-045795
1.06061e-05	0.657766	0.038	0.101	0.671464	0	XLOC-017094
1.06283e-05	-1.14903	0.013	0.06	0.672864	0	XLOC-009086
1.06921e-05	-0.148955	0.047	0.115	0.676905	0	XLOC-027665
1.07562e-05	-1.49026	0.008	0.05	0.680962	0	XLOC-021799
1.07858e-05	-4.91287	0.002	0.039	0.682836	0	XLOC-038379
1.08563e-05	-6.79472	0	0.035	0.687302	0	XLOC-002838
1.08563e-05	-5.95382	0	0.035	0.687302	0	XLOC-019289
1.08673e-05	0.331033	0.089	0.178	0.688	0	XLOC-051630
1.08836e-05	-2.26892	0.008	0.05	0.689028	0	XLOC-002708
1.09062e-05	0.376794	0.091	0.18	0.690461	0	XLOC-063039
1.09426e-05	-0.74159	0.143	0.235	0.692766	0	XLOC-001639
1.09436e-05	-0.494013	0.043	0.108	0.692831	0	XLOC-040739
1.09879e-05	0.23488	0.066	0.143	0.695631	0	XLOC-059959
1.10277e-05	3.12421	0.062	0.027	0.698154	0	XLOC-001600
1.10371e-05	0.336876	0.091	0.18	0.698747	0	XLOC-002420
1.10672e-05	-0.458475	0.062	0.134	0.700654	0	XLOC-045937
1.10794e-05	0.851889	0.33	0.276	0.701424	0	XLOC-041039
1.11103e-05	0.205814	0.079	0.163	0.70338	0	XLOC-040348
1.11505e-05	-0.768795	0.017	0.066	0.705928	0	XLOC-050734
1.11513e-05	0.209214	0.032	0.091	0.705977	0	XLOC-034821
1.11533e-05	0.167988	0.034	0.095	0.706107	0	XLOC-004998
1.11813e-05	-0.246475	0.111	0.204	0.707875	0	XLOC-001339
1.12437e-05	0.273978	0.164	0.289	0.71183	0	XLOC-025059
1.1269e-05	0.289491	0.106	0.202	0.713432	0	XLOC-039554
1.12875e-05	-3.67057	0.006	0.046	0.7146	0	XLOC-069408
1.12976e-05	-0.907545	0.011	0.057	0.715241	0	XLOC-036467
1.13398e-05	-0.25616	0.051	0.12	0.71791	0	XLOC-012157
1.13406e-05	-0.446018	0.019	0.07	0.717963	0	XLOC-002460
1.13729e-05	-1.55107	0.008	0.05	0.720008	0	XLOC-003314
1.14251e-05	-2.49282	0.002	0.039	0.72331	0	XLOC-045007
1.14398e-05	-2.27109	0.002	0.039	0.724245	0	XLOC-065371
1.14707e-05	-1.86717	0.008	0.05	0.726196	0	XLOC-047009
1.15152e-05	-0.698585	0.019	0.07	0.729015	0	XLOC-026546
1.15624e-05	0.155485	0.074	0.154	0.732005	0	XLOC-052432
1.16517e-05	0.16043	0.028	0.085	0.737659	0	XLOC-012153
1.17226e-05	0.243413	0.106	0.2	0.742144	0	XLOC-039643
1.1748e-05	2.31333	0.057	0.023	0.743755	0	XLOC-040381
1.17627e-05	-1.8177	0.006	0.047	0.744685	0	XLOC-034520
1.18749e-05	0.266184	0.106	0.202	0.751788	0	XLOC-011233
1.19175e-05	-7.1632	0	0.035	0.754487	0	XLOC-060554
1.19514e-05	-0.829832	0.023	0.076	0.756631	0	XLOC-060105
1.20066e-05	-0.679787	0.038	0.099	0.760127	0	XLOC-023140
1.20308e-05	0.27754	0.032	0.091	0.761658	0	XLOC-028434
1.20397e-05	-0.752988	0.028	0.084	0.76222	0	XLOC-052475
1.20434e-05	-1.06594	0.011	0.057	0.762454	0	XLOC-002890
1.20456e-05	-5.0021	0.002	0.039	0.762593	0	XLOC-023347
1.20713e-05	0.371311	0.072	0.152	0.76422	0	XLOC-014627
1.21037e-05	-0.639218	0.017	0.066	0.766276	0	XLOC-064151
1.21143e-05	0.246521	0.028	0.085	0.766942	0	XLOC-026470
1.21467e-05	-0.974441	0.011	0.057	0.768998	0	XLOC-027393
1.21614e-05	1.56367	0.192	0.138	0.769926	0	XLOC-043866
1.21677e-05	-2.80687	0.004	0.043	0.770325	0	XLOC-003316
1.22499e-05	-3.90625	0.002	0.039	0.775527	0	XLOC-005270
1.2317e-05	-1.30352	0.019	0.069	0.779775	0	XLOC-012620
1.23293e-05	-3.72531	0.002	0.039	0.780557	0	XLOC-015547
1.23383e-05	-4.12509	0.004	0.042	0.781123	0	XLOC-051435
1.23703e-05	0.324925	0.083	0.167	0.783154	0	XLOC-039164
1.23932e-05	-3.38354	0.002	0.039	0.784604	0	XLOC-063625
1.2395e-05	0.288279	0.125	0.23	0.784715	0	XLOC-000560
1.24552e-05	3.87609	0.019	0.003	0.788527	0	XLOC-067655
1.25149e-05	-4.10835	0.004	0.042	0.792306	0	XLOC-006526
1.25282e-05	0.318783	0.119	0.222	0.793147	0	XLOC-002261
1.25515e-05	-2.31913	0.009	0.053	0.794626	0	XLOC-013106
1.25592e-05	0.125604	0.053	0.122	0.795109	0	XLOC-060539
1.26003e-05	-0.260262	0.028	0.084	0.79771	0	XLOC-000298
1.26284e-05	-3.05225	0.009	0.053	0.799494	0	XLOC-054410
1.26296e-05	0.283341	0.07	0.149	0.799564	0	XLOC-002594
1.26299e-05	2.91294	0.019	0.003	0.799588	0	XLOC-008700
1.26497e-05	2.07337	0.051	0.02	0.800843	0	XLOC-020805
1.27117e-05	2.72525	0.026	0.007	0.804767	0	XLOC-050276
1.27226e-05	-1.5458	0.006	0.046	0.805455	0	XLOC-058375
1.27326e-05	1.82912	0.142	0.09	0.806088	0	XLOC-059422
1.27879e-05	-1.5615	0.019	0.069	0.809592	0	XLOC-025457
1.28235e-05	0.433127	0.057	0.129	0.811845	0	XLOC-060981
1.28353e-05	-1.07662	0.009	0.053	0.812591	0	XLOC-041426
1.28398e-05	-2.7557	0.009	0.053	0.812873	0	XLOC-001384
1.28684e-05	-0.109648	0.03	0.088	0.814687	0	XLOC-005565
1.28799e-05	-0.26414	0.121	0.214	0.815413	0	XLOC-046440
1.29517e-05	-3.20443	0.034	0.09	0.819962	0	XLOC-002746
1.29562e-05	-0.45643	0.057	0.126	0.820245	0	XLOC-012695
1.30051e-05	1.77654	0.055	0.022	0.823341	0	XLOC-004443
1.30452e-05	0.160277	0.108	0.203	0.825877	0	XLOC-002125
1.30588e-05	-0.16364	0.04	0.102	0.826736	0	XLOC-000246
1.30823e-05	-6.20911	0	0.035	0.828228	0	XLOC-041697
1.30939e-05	1.53923	0.062	0.027	0.828962	0	XLOC-066964
1.31527e-05	0.208642	0.142	0.254	0.832684	0	XLOC-043676
1.31798e-05	-0.617015	0.008	0.05	0.834397	0	XLOC-064116
1.31799e-05	4.34489	0.013	0.002	0.834406	0	XLOC-017445
1.31885e-05	2.42258	0.019	0.003	0.834952	0	XLOC-043735
1.32068e-05	4.34006	0.013	0.002	0.83611	0	XLOC-025353
1.32338e-05	4.30654	0.013	0.002	0.837818	0	XLOC-041354
1.3244e-05	0.201144	0.074	0.153	0.838466	0	XLOC-026681
1.32731e-05	-1.27634	0.021	0.071	0.840307	0	XLOC-003311
1.32884e-05	2.2176	0.026	0.007	0.841277	0	XLOC-002795
1.33169e-05	0.255931	0.036	0.097	0.843082	0	XLOC-019019
1.33196e-05	-0.79621	0.023	0.075	0.843249	0	XLOC-009572
1.33951e-05	-1.42987	0.009	0.053	0.848029	0	XLOC-017785
1.33967e-05	3.71371	0.013	0.002	0.848132	0	XLOC-013890
1.33967e-05	3.5954	0.013	0.002	0.848132	0	XLOC-019366
1.34009e-05	2.9855	0.036	0.011	0.848396	0	XLOC-014445
1.34172e-05	-3.93804	0.002	0.039	0.849429	0	XLOC-061375
1.34633e-05	1.48695	0.138	0.085	0.852348	0	XLOC-001830
1.35156e-05	0.442117	0.096	0.188	0.855657	0	XLOC-012029
1.35512e-05	-1.7577	0.004	0.042	0.857914	0	XLOC-018654
1.36042e-05	-0.48481	0.091	0.172	0.86127	0	XLOC-055005
1.37042e-05	-4.33326	0.009	0.053	0.8676	0	XLOC-062570
1.37107e-05	-0.169823	0.025	0.078	0.868009	0	XLOC-036164
1.37265e-05	-0.219992	0.028	0.084	0.869012	0	XLOC-037567
1.37473e-05	-1.69439	0.011	0.056	0.870326	0	XLOC-067802
1.3763e-05	0.352205	0.075	0.157	0.871319	0	XLOC-016685
1.37649e-05	2.44724	0.036	0.011	0.871443	0	XLOC-020413
1.37761e-05	0.106289	0.038	0.099	0.872148	0	XLOC-060544
1.38403e-05	2.01432	0.026	0.007	0.876216	0	XLOC-030157
1.39104e-05	0.316577	0.096	0.189	0.880655	0	XLOC-002926
1.39587e-05	-0.709737	0.011	0.056	0.883714	0	XLOC-002063
1.39941e-05	-0.11747	0.104	0.196	0.885952	0	XLOC-037911
1.41234e-05	-0.393209	0.043	0.107	0.894136	0	XLOC-044999
1.42299e-05	1.58948	0.157	0.101	0.900882	0	XLOC-028253
1.42518e-05	-1.49919	0.008	0.049	0.902268	0	XLOC-017388
1.42968e-05	-0.141085	0.011	0.056	0.905117	0	XLOC-024415
1.43094e-05	-0.270608	0.021	0.072	0.905912	0	XLOC-025439
1.43559e-05	-3.34326	0.006	0.046	0.90886	0	XLOC-063317
1.43607e-05	-6.34244	0	0.034	0.909164	0	XLOC-047925
1.43665e-05	1.45845	0.077	0.037	0.909531	0	XLOC-050598
1.45631e-05	-4.45791	0.002	0.038	0.921975	0	XLOC-058033
1.46921e-05	-0.269455	0.03	0.087	0.93014	0	XLOC-040419
1.46947e-05	2.3765	0.062	0.027	0.930308	0	XLOC-003557
1.4705e-05	-4.09832	0.002	0.038	0.930958	0	XLOC-013295
1.47169e-05	3.94039	0.017	0.003	0.931714	0	XLOC-011902
1.47585e-05	-0.398498	0.026	0.081	0.934346	0	XLOC-026646
1.48002e-05	-0.634012	0.026	0.081	0.936984	0	XLOC-062612
1.4804e-05	-2.53234	0.006	0.046	0.937224	0	XLOC-034842
1.48106e-05	0.238698	0.055	0.125	0.937643	0	XLOC-020313
1.48217e-05	-4.31746	0.004	0.042	0.938347	0	XLOC-012381
1.48609e-05	-2.23669	0.004	0.042	0.94083	0	XLOC-014567
1.48701e-05	-0.422524	0.026	0.081	0.941413	0	XLOC-038702
1.49158e-05	2.25703	0.053	0.021	0.944307	0	XLOC-066454
1.49257e-05	1.6074	0.045	0.016	0.944933	0	XLOC-056051
1.4971e-05	-1.78442	0.004	0.042	0.947799	0	XLOC-051685
1.5028e-05	-1.82392	0.009	0.052	0.951408	0	XLOC-015521
1.507e-05	0.35314	0.092	0.182	0.954065	0	XLOC-003472
1.50894e-05	-4.06385	0.004	0.042	0.955293	0	XLOC-001544
1.51093e-05	-2.35914	0.002	0.038	0.956557	0	XLOC-060565
1.51288e-05	-1.79282	0.002	0.038	0.957792	0	XLOC-025093
1.51603e-05	-0.829549	0.053	0.12	0.959786	0	XLOC-043881
1.51783e-05	0.327771	0.151	0.267	0.960925	0	XLOC-027411
1.52382e-05	2.82332	0.017	0.003	0.964713	0	XLOC-045636
1.54063e-05	4.52451	0.015	0.002	0.975359	0	XLOC-039546
1.55394e-05	0.275713	0.089	0.175	0.983782	0	XLOC-024937
1.57255e-05	-2.9628	0.004	0.042	0.995565	0	XLOC-058502
1.57326e-05	-1.38996	0.013	0.059	0.996017	0	XLOC-058501
1.57639e-05	-6.11892	0	0.034	0.997996	0	XLOC-014929
1.57639e-05	-5.14414	0	0.034	0.997996	0	XLOC-032950
1.57992e-05	-0.453848	0.025	0.078	1	0	XLOC-036107
1.59538e-05	0.520119	0.091	0.178	1	0	XLOC-059392
1.59773e-05	0.360891	0.058	0.13	1	0	XLOC-062153
1.59781e-05	-0.438161	0.106	0.191	1	0	XLOC-001408
1.59839e-05	2.26254	0.03	0.009	1	0	XLOC-068630
1.6014e-05	0.373007	0.087	0.173	1	0	XLOC-009167
1.6022e-05	0.311774	0.06	0.133	1	0	XLOC-063974
1.60313e-05	1.774	0.17	0.117	1	0	XLOC-019312
1.60935e-05	-2.28595	0.009	0.052	1	0	XLOC-004904
1.61354e-05	-0.527638	0.038	0.097	1	0	XLOC-043766
1.61391e-05	-0.400958	0.042	0.103	1	0	XLOC-058113
1.61489e-05	2.38825	0.015	0.002	1	0	XLOC-069358
1.62739e-05	0.26224	0.117	0.216	1	0	XLOC-012766
1.63276e-05	0.761616	0.213	0.147	1	0	XLOC-004986
1.63819e-05	-1.264	0.009	0.052	1	0	XLOC-040346
1.63912e-05	-0.350565	0.023	0.075	1	0	XLOC-054011
1.64459e-05	1.97415	0.055	0.022	1	0	XLOC-003114
1.64689e-05	2.06943	0.032	0.009	1	0	XLOC-017738
1.64716e-05	1.11702	0.247	0.192	1	0	XLOC-003088
1.65001e-05	-1.61818	0.006	0.045	1	0	XLOC-020018
1.66434e-05	-0.953845	0.07	0.141	1	0	XLOC-001410
1.66825e-05	0.203977	0.04	0.102	1	0	XLOC-027573
1.67432e-05	-0.782919	0.017	0.065	1	0	XLOC-047826
1.67442e-05	0.585948	0.047	0.114	1	0	XLOC-005568
1.67527e-05	0.467864	0.077	0.159	1	0	XLOC-005292
1.67926e-05	1.67224	0.06	0.026	1	0	XLOC-005268
1.68183e-05	0.157549	0.977	0.988	1	0	COX2
1.68225e-05	-3.1031	0.006	0.045	1	0	XLOC-025702
1.68437e-05	1.52786	0.113	0.065	1	0	XLOC-004491
1.6844e-05	0.263185	0.043	0.108	1	0	XLOC-002843
1.68669e-05	-3.54454	0.004	0.041	1	0	XLOC-026931
1.69192e-05	-0.19763	0.019	0.068	1	0	XLOC-026453
1.69403e-05	-1.91238	0.011	0.055	1	0	XLOC-012798
1.69591e-05	-0.244673	0.047	0.111	1	0	XLOC-050499
1.69874e-05	0.429435	0.075	0.156	1	0	XLOC-037958
1.70027e-05	-1.80326	0.009	0.052	1	0	XLOC-011752
1.70471e-05	0.238438	0.226	0.375	1	0	XLOC-057911
1.70577e-05	1.75202	0.094	0.05	1	0	XLOC-013048
1.70695e-05	-0.109683	0.072	0.148	1	0	XLOC-040907
1.70828e-05	-0.549178	0.013	0.059	1	0	XLOC-028269
1.72372e-05	-2.33058	0.008	0.048	1	0	XLOC-004452
1.73039e-05	-5.12984	0	0.034	1	0	XLOC-014169
1.73039e-05	-4.85914	0	0.034	1	0	XLOC-022880
1.73039e-05	-6.13999	0	0.034	1	0	XLOC-039100
1.73039e-05	-5.12838	0	0.034	1	0	XLOC-064964
1.73165e-05	-1.0218	0.017	0.065	1	0	XLOC-005855
1.73257e-05	0.267302	0.062	0.135	1	0	XLOC-004581
1.73794e-05	-0.341696	0.034	0.092	1	0	XLOC-039295
1.75746e-05	-0.228432	0.017	0.065	1	0	XLOC-000765
1.76345e-05	0.209437	0.143	0.254	1	0	XLOC-024334
1.76801e-05	-0.422671	0.043	0.106	1	0	XLOC-055247
1.77356e-05	0.384123	0.174	0.304	1	0	XLOC-004119
1.78135e-05	-2.4102	0.006	0.045	1	0	XLOC-041405
1.78737e-05	-0.210077	0.064	0.138	1	0	XLOC-011915
1.78977e-05	-2.18502	0.006	0.045	1	0	XLOC-044742
1.79368e-05	-1.99489	0.004	0.041	1	0	XLOC-059667
1.79707e-05	-0.716499	0.009	0.052	1	0	XLOC-062226
1.80247e-05	-2.13471	0.006	0.045	1	0	XLOC-037290
1.80584e-05	-1.49417	0.004	0.041	1	0	XLOC-003628
1.80893e-05	-0.772422	0.013	0.059	1	0	XLOC-069249
1.81152e-05	-0.50524	0.021	0.071	1	0	XLOC-013325
1.81829e-05	1.26174	0.223	0.167	1	0	XLOC-044652
1.84055e-05	-3.7862	0.004	0.041	1	0	XLOC-047111
1.84108e-05	-1.46554	0.006	0.045	1	0	XLOC-002656
1.84446e-05	0.396746	0.106	0.2	1	0	XLOC-050564
1.85196e-05	-0.15179	0.009	0.052	1	0	XLOC-056266
1.85647e-05	-3.3697	0.004	0.041	1	0	XLOC-067968
1.85877e-05	-1.42717	0.008	0.048	1	0	XLOC-000593
1.87148e-05	0.17503	0.025	0.077	1	0	XLOC-017829
1.87263e-05	1.76208	0.091	0.048	1	0	XLOC-012886
1.87783e-05	-0.228799	0.713	0.854	1	0	XLOC-011573
1.88384e-05	-2.86919	0.006	0.045	1	0	XLOC-037124
1.89942e-05	-6.33417	0	0.034	1	0	XLOC-047721
1.89942e-05	-5.85259	0	0.034	1	0	XLOC-046499
1.90072e-05	-1.04324	0.03	0.085	1	0	XLOC-003788
1.90525e-05	-1.04604	0.062	0.129	1	0	XLOC-055757
1.90677e-05	-0.218446	0.051	0.117	1	0	XLOC-063575
1.91713e-05	0.296196	0.03	0.086	1	0	XLOC-051179
1.91997e-05	0.10683	0.315	0.513	1	0	XLOC-012668
1.92702e-05	-0.557251	0.021	0.071	1	0	XLOC-003301
1.93029e-05	-0.804692	0.017	0.065	1	0	XLOC-021503
1.9324e-05	-0.549874	0.032	0.089	1	0	XLOC-000968
1.93713e-05	2.27386	0.075	0.037	1	0	XLOC-059041
1.94511e-05	-0.410069	0.019	0.068	1	0	XLOC-025580
1.94945e-05	-0.285654	0.047	0.111	1	0	XLOC-009881
1.95155e-05	2.02134	0.053	0.022	1	0	XLOC-012625
1.95521e-05	2.49956	0.025	0.006	1	0	XLOC-063166
1.96336e-05	-3.47939	0.002	0.037	1	0	XLOC-045120
1.97222e-05	-2.05518	0.011	0.054	1	0	XLOC-011997
1.97253e-05	-1.92293	0.008	0.048	1	0	XLOC-039494
1.98906e-05	-4.66366	0.008	0.048	1	0	XLOC-055554
1.98998e-05	-1.97737	0.015	0.061	1	0	XLOC-019197
1.99528e-05	-2.15004	0.002	0.037	1	0	XLOC-063335
1.99694e-05	-0.609831	0.015	0.061	1	0	XLOC-040663
1.99925e-05	-2.60003	0.008	0.048	1	0	XLOC-038326
2.00149e-05	-0.102622	0.049	0.115	1	0	XLOC-052381
2.0171e-05	-2.02132	0.009	0.051	1	0	XLOC-011623
2.02932e-05	2.72292	0.045	0.017	1	0	XLOC-018569
2.03462e-05	0.358388	0.047	0.112	1	0	XLOC-002464
2.03725e-05	-1.72403	0.006	0.045	1	0	XLOC-046990
2.03844e-05	-0.149808	0.013	0.058	1	0	XLOC-009863
2.03845e-05	0.472824	0.087	0.172	1	0	XLOC-059906
2.03865e-05	-0.38281	0.019	0.068	1	0	XLOC-005886
2.04469e-05	-0.850731	0.009	0.052	1	0	XLOC-035611
2.04956e-05	1.44419	0.157	0.103	1	0	XLOC-046519
2.06434e-05	-1.5634	0.015	0.061	1	0	XLOC-066459
2.0711e-05	-3.18134	0.004	0.041	1	0	XLOC-058503
2.07613e-05	-1.03042	0.008	0.048	1	0	XLOC-013181
2.08494e-05	-6.83679	0	0.033	1	0	XLOC-029273
2.09587e-05	3.39011	0.021	0.004	1	0	XLOC-003690
2.1045e-05	0.884125	0.151	0.094	1	0	XLOC-022303
2.10843e-05	0.225932	0.057	0.126	1	0	XLOC-034107
2.11044e-05	-0.80746	0.019	0.067	1	0	XLOC-051400
2.1154e-05	-1.38241	0.009	0.051	1	0	XLOC-056604
2.12744e-05	-1.30919	0.019	0.067	1	0	XLOC-004890
2.12892e-05	-0.546543	0.026	0.079	1	0	XLOC-059590
2.14237e-05	-2.49502	0.008	0.048	1	0	XLOC-035637
2.14792e-05	1.52104	0.104	0.058	1	0	XLOC-045135
2.14838e-05	0.770931	0.313	0.252	1	0	XLOC-027689
2.14881e-05	-2.14753	0.004	0.041	1	0	XLOC-041447
2.17808e-05	-4.47852	0.004	0.04	1	0	XLOC-004778
2.19044e-05	0.227017	0.043	0.106	1	0	XLOC-026862
2.19171e-05	1.43043	0.058	0.025	1	0	XLOC-036613
2.20964e-05	-0.356647	0.023	0.073	1	0	XLOC-002203
2.21811e-05	-2.58176	0.008	0.047	1	0	XLOC-051710
2.21963e-05	-0.46713	0.019	0.067	1	0	XLOC-062234
2.22996e-05	-0.225311	0.04	0.099	1	0	XLOC-052309
2.23408e-05	2.38043	0.026	0.007	1	0	XLOC-031538
2.248e-05	-0.22682	0.026	0.079	1	0	XLOC-014501
2.25205e-05	0.380112	0.047	0.112	1	0	XLOC-009405
2.26313e-05	-0.320098	0.023	0.073	1	0	XLOC-020499
2.26361e-05	-0.884681	0.03	0.084	1	0	XLOC-012985
2.28164e-05	-5.42978	0.002	0.037	1	0	XLOC-004473
2.28923e-05	-2.95716	0.004	0.04	1	0	XLOC-060899
2.28979e-05	-0.174333	0.015	0.061	1	0	XLOC-027378
2.29398e-05	-0.667085	0.019	0.067	1	0	XLOC-004551
2.30555e-05	-3.45728	0.013	0.057	1	0	XLOC-002209
2.31285e-05	0.433685	0.075	0.154	1	0	XLOC-038348
2.31499e-05	-0.673797	0.03	0.084	1	0	XLOC-005371
2.32301e-05	1.62232	0.072	0.034	1	0	XLOC-009191
2.33126e-05	0.339192	0.079	0.159	1	0	XLOC-063581
2.3461e-05	-1.15698	0.019	0.066	1	0	XLOC-003804
2.35252e-05	0.208176	0.083	0.165	1	0	XLOC-004662
2.35476e-05	0.137524	0.019	0.067	1	0	XLOC-056832
2.35697e-05	3.04588	0.028	0.008	1	0	XLOC-036482
2.35951e-05	-3.82929	0.002	0.037	1	0	XLOC-051645
2.3656e-05	-3.96303	0.002	0.037	1	0	XLOC-042275
2.37647e-05	-1.47448	0.004	0.04	1	0	XLOC-036590
2.39013e-05	-2.99888	0.002	0.037	1	0	XLOC-067336
2.39939e-05	-2.80534	0.002	0.037	1	0	XLOC-047197
2.39951e-05	-1.73904	0.008	0.047	1	0	XLOC-051823
2.40176e-05	0.20888	0.085	0.167	1	0	XLOC-009822
2.40244e-05	-3.44546	0.006	0.044	1	0	XLOC-004773
2.41049e-05	0.270486	0.03	0.085	1	0	XLOC-009406
2.42936e-05	-1.85243	0.009	0.051	1	0	XLOC-005592
2.42987e-05	-0.505449	0.028	0.082	1	0	XLOC-002798
2.43185e-05	-0.166586	0.03	0.085	1	0	XLOC-045482
2.43826e-05	0.253509	0.023	0.073	1	0	XLOC-054586
2.43999e-05	-1.75325	0.009	0.051	1	0	XLOC-001797
2.44326e-05	-3.79409	0.004	0.04	1	0	XLOC-051038
2.44429e-05	1.95373	0.051	0.021	1	0	XLOC-009789
2.44579e-05	-0.804	0.015	0.06	1	0	XLOC-048168
2.45388e-05	-0.21841	0.023	0.073	1	0	XLOC-005480
2.45592e-05	-0.164648	0.028	0.082	1	0	XLOC-001746
2.45612e-05	-0.245895	0.028	0.082	1	0	XLOC-055018
2.45636e-05	0.26253	0.043	0.106	1	0	XLOC-028099
2.47345e-05	0.210868	0.113	0.208	1	0	XLOC-015516
2.49522e-05	-0.214819	0.036	0.094	1	0	XLOC-000580
2.49627e-05	1.14556	0.385	0.367	1	0	XLOC-051393
2.50552e-05	-3.10508	0.004	0.04	1	0	XLOC-038286
2.5059e-05	1.08058	0.287	0.24	1	0	XLOC-059418
2.51202e-05	-3.97492	0	0.033	1	0	XLOC-026619
2.51202e-05	-5.21741	0	0.033	1	0	XLOC-046125
2.52968e-05	-0.132352	0.026	0.079	1	0	XLOC-040972
2.53657e-05	-0.685066	0.017	0.064	1	0	XLOC-021344
2.55219e-05	-1.56199	0.011	0.054	1	0	XLOC-047796
2.56614e-05	-2.30635	0.004	0.04	1	0	XLOC-054981
2.57337e-05	1.46473	0.049	0.019	1	0	XLOC-043516
2.5734e-05	-0.353246	0.021	0.07	1	0	XLOC-028324
2.57945e-05	1.50677	0.168	0.115	1	0	XLOC-034675
2.59287e-05	2.44993	0.043	0.016	1	0	XLOC-023235
2.62533e-05	-1.62592	0.006	0.044	1	0	XLOC-015704
2.66964e-05	-0.514453	0.038	0.096	1	0	XLOC-005094
2.68715e-05	-1.24846	0.008	0.047	1	0	XLOC-045660
2.70913e-05	-1.42646	0.015	0.06	1	0	XLOC-060177
2.72095e-05	-0.322213	0.026	0.078	1	0	XLOC-002079
2.73471e-05	-0.280665	0.03	0.084	1	0	XLOC-055579
2.73729e-05	1.90521	0.032	0.01	1	0	XLOC-037622
2.73869e-05	0.269294	0.092	0.178	1	0	XLOC-045571
2.74319e-05	-0.699766	0.019	0.066	1	0	XLOC-011664
2.75057e-05	-0.224512	0.045	0.107	1	0	XLOC-064721
2.75729e-05	-5.92113	0	0.032	1	0	XLOC-061198
2.75729e-05	-5.97042	0	0.032	1	0	XLOC-055048
2.75729e-05	-6.83747	0	0.032	1	0	XLOC-052693
2.76382e-05	0.165982	0.162	0.278	1	0	XLOC-007976
2.77673e-05	2.07838	0.06	0.027	1	0	XLOC-003094
2.7901e-05	-4.21867	0.002	0.036	1	0	XLOC-064704
2.80526e-05	0.211736	0.098	0.186	1	0	XLOC-038834
2.82631e-05	-3.78402	0.002	0.036	1	0	XLOC-004891
2.84387e-05	0.505252	0.081	0.162	1	0	XLOC-044642
2.86221e-05	0.212315	0.074	0.15	1	0	XLOC-022382
2.86792e-05	3.13436	0.023	0.005	1	0	XLOC-002239
2.87884e-05	3.00156	0.023	0.005	1	0	XLOC-047478
2.88439e-05	-0.538835	0.021	0.069	1	0	XLOC-051069
2.89262e-05	-1.67019	0.002	0.036	1	0	XLOC-066767
2.90427e-05	-0.33092	0.015	0.06	1	0	XLOC-050048
2.90981e-05	1.67996	0.098	0.054	1	0	XLOC-040421
2.92032e-05	0.161339	0.06	0.13	1	0	XLOC-002752
2.92717e-05	2.74129	0.019	0.004	1	0	XLOC-044377
2.9417e-05	-1.51242	0.028	0.079	1	0	XLOC-028296
2.94527e-05	0.774809	0.253	0.188	1	0	XLOC-025137
2.94558e-05	-0.356691	0.03	0.084	1	0	XLOC-000415
2.94943e-05	-0.207789	0.009	0.05	1	0	XLOC-015102
2.95435e-05	-1.99677	0.028	0.08	1	0	XLOC-001880
2.95651e-05	0.550198	0.079	0.159	1	0	XLOC-003439
2.9604e-05	-0.945908	0.017	0.063	1	0	XLOC-003365
2.97023e-05	-1.02157	0.008	0.047	1	0	XLOC-026482
2.97557e-05	0.158294	0.092	0.177	1	0	XLOC-034710
2.97734e-05	-3.13562	0.004	0.04	1	0	XLOC-022470
2.98412e-05	1.62023	0.04	0.014	1	0	XLOC-009750
2.98785e-05	0.107176	0.083	0.163	1	0	XLOC-035609
3.00484e-05	0.251314	0.106	0.196	1	0	XLOC-064581
3.00813e-05	-1.55075	0.009	0.05	1	0	XLOC-055806
3.00896e-05	-0.331743	0.021	0.069	1	0	XLOC-067920
3.02649e-05	-5.70877	0	0.032	1	0	XLOC-045808
3.03305e-05	-0.440627	0.023	0.072	1	0	XLOC-060481
3.03604e-05	0.222464	0.047	0.11	1	0	XLOC-038314
3.03691e-05	-4.35419	0.002	0.036	1	0	XLOC-045182
3.0558e-05	-0.751977	0.015	0.06	1	0	XLOC-025632
3.06302e-05	1.73983	0.158	0.108	1	0	XLOC-037988
3.07536e-05	0.335975	0.045	0.108	1	0	XLOC-060200
3.10585e-05	-0.191684	0.019	0.066	1	0	XLOC-066019
3.13762e-05	-0.11104	0.03	0.084	1	0	XLOC-002313
3.14267e-05	-2.05542	0.006	0.043	1	0	XLOC-029956
3.15254e-05	-1.23629	0.013	0.056	1	0	XLOC-010021
3.1917e-05	0.276467	0.072	0.146	1	0	XLOC-026980
3.20544e-05	2.03681	0.049	0.02	1	0	XLOC-056415
3.20689e-05	-0.684403	0.011	0.053	1	0	XLOC-066762
3.20791e-05	-0.332072	0.126	0.215	1	0	XLOC-047180
3.21856e-05	-0.554615	0.023	0.072	1	0	XLOC-045553
3.22081e-05	-1.49189	0.006	0.043	1	0	XLOC-013746
3.23472e-05	0.243731	0.306	0.5	1	0	XLOC-027048
3.25277e-05	-0.397689	0.043	0.103	1	0	XLOC-009169
3.26192e-05	0.361412	0.074	0.15	1	0	XLOC-026336
3.26761e-05	0.284792	0.055	0.121	1	0	XLOC-003973
3.28003e-05	-5.27924	0.002	0.035	1	0	XLOC-047106
3.28687e-05	0.740668	0.419	0.392	1	0	XLOC-059369
3.2995e-05	0.185122	0.092	0.177	1	0	XLOC-060460
3.31477e-05	-3.03612	0.004	0.039	1	0	XLOC-036969
3.31767e-05	0.115727	0.07	0.143	1	0	XLOC-054561
3.31795e-05	0.485429	0.125	0.225	1	0	XLOC-013380
3.32194e-05	-5.90263	0	0.032	1	0	XLOC-046651
3.32194e-05	-6.11138	0	0.032	1	0	XLOC-019204
3.32789e-05	-0.51136	0.098	0.177	1	0	XLOC-034222
3.34354e-05	-0.321682	0.019	0.066	1	0	XLOC-028069
3.35687e-05	0.100694	0.092	0.176	1	0	XLOC-060309
3.3853e-05	-4.11647	0.002	0.035	1	0	XLOC-019291
3.39003e-05	-1.13737	0.009	0.05	1	0	XLOC-024885
3.39029e-05	-0.854273	0.019	0.065	1	0	XLOC-026388
3.39187e-05	-0.916388	0.009	0.05	1	0	XLOC-045936
3.39684e-05	-2.27546	0.004	0.039	1	0	XLOC-047500
3.41728e-05	-0.154833	0.04	0.098	1	0	XLOC-015193
3.44628e-05	-2.03447	0.006	0.043	1	0	XLOC-063697
3.45794e-05	0.313911	0.015	0.059	1	0	XLOC-044621
3.46605e-05	0.485625	0.289	0.217	1	0	XLOC-012019
3.47407e-05	0.462482	0.079	0.158	1	0	XLOC-003646
3.48303e-05	-0.426439	0.009	0.05	1	0	XLOC-003273
3.50381e-05	-0.646446	0.009	0.05	1	0	XLOC-034078
3.51573e-05	0.414604	0.172	0.296	1	0	XLOC-045481
3.52363e-05	-1.43721	0.006	0.043	1	0	XLOC-068117
3.53599e-05	-1.13286	0.006	0.043	1	0	XLOC-058117
3.55121e-05	0.408298	0.123	0.22	1	0	XLOC-020397
3.56965e-05	-0.93204	0.008	0.046	1	0	XLOC-065916
3.58504e-05	-0.167281	0.077	0.152	1	0	XLOC-039879
3.60678e-05	1.8604	0.079	0.04	1	0	XLOC-000451
3.61235e-05	0.362363	0.042	0.102	1	0	XLOC-056695
3.63445e-05	0.333591	0.128	0.229	1	0	XLOC-018773
3.64621e-05	-6.01628	0	0.031	1	0	XLOC-020300
3.64621e-05	-3.8374	0	0.031	1	0	XLOC-033950
3.64621e-05	-6.1053	0	0.031	1	0	XLOC-041122
3.67432e-05	-1.32864	0.011	0.053	1	0	XLOC-003738
3.68375e-05	-0.558375	0.025	0.074	1	0	XLOC-000341
3.68474e-05	0.157059	0.068	0.14	1	0	XLOC-011986
3.68523e-05	5.15624	0.011	0.001	1	0	XLOC-017266
3.68523e-05	4.31364	0.011	0.001	1	0	XLOC-018067
3.68825e-05	-4.36229	0.002	0.035	1	0	XLOC-045876
3.69173e-05	-0.453558	0.03	0.083	1	0	XLOC-054466
3.69307e-05	3.87133	0.011	0.001	1	0	XLOC-001573
3.69307e-05	4.75124	0.011	0.001	1	0	XLOC-008986
3.70152e-05	-0.641339	0.023	0.071	1	0	XLOC-035643
3.70327e-05	0.243276	0.064	0.135	1	0	XLOC-017029
3.71683e-05	2.0846	0.025	0.006	1	0	XLOC-016355
3.73253e-05	3.83804	0.011	0.001	1	0	XLOC-066517
3.73785e-05	-1.82598	0.004	0.039	1	0	XLOC-046463
3.74843e-05	3.92825	0.011	0.001	1	0	XLOC-067959
3.75687e-05	-0.272597	0.015	0.059	1	0	XLOC-001103
3.75777e-05	-3.55566	0.002	0.035	1	0	XLOC-058938
3.76019e-05	-3.57935	0.002	0.035	1	0	XLOC-023125
3.76438e-05	3.53578	0.011	0.001	1	0	XLOC-064899
3.78832e-05	0.100123	0.066	0.137	1	0	XLOC-034720
3.7991e-05	-2.87444	0.002	0.035	1	0	XLOC-005063
3.80768e-05	0.354644	0.042	0.101	1	0	XLOC-012173
3.80838e-05	0.455862	0.087	0.169	1	0	XLOC-025430
3.81624e-05	-2.89683	0.002	0.035	1	0	XLOC-004697
3.82765e-05	-0.941424	0.013	0.056	1	0	XLOC-046351
3.82954e-05	-0.348904	0.017	0.062	1	0	XLOC-060360
3.873e-05	2.47798	0.06	0.028	1	0	XLOC-025376
3.88184e-05	-1.50273	0.006	0.042	1	0	XLOC-050528
3.88587e-05	-3.18681	0.004	0.039	1	0	XLOC-066804
3.89197e-05	-2.31372	0.011	0.052	1	0	XLOC-026583
3.91256e-05	-0.141295	0.021	0.068	1	0	XLOC-012597
3.92531e-05	0.379317	0.083	0.162	1	0	XLOC-039863
3.93719e-05	-0.456888	0.042	0.099	1	0	XLOC-013227
3.95698e-05	-1.34955	0.017	0.061	1	0	XLOC-001684
3.96864e-05	-2.48578	0.006	0.042	1	0	XLOC-055112
3.99179e-05	-2.79414	0.004	0.039	1	0	XLOC-002521
4.00211e-05	-6.91122	0	0.031	1	0	XLOC-049426
4.00794e-05	-4.6775	0.002	0.035	1	0	XLOC-013396
4.00817e-05	-2.00486	0.008	0.046	1	0	XLOC-000572
4.0408e-05	1.45919	0.192	0.14	1	0	XLOC-058029
4.04085e-05	2.14309	0.026	0.007	1	0	XLOC-026457
4.06249e-05	0.275935	0.07	0.143	1	0	XLOC-037465
4.06671e-05	-0.243286	0.781	0.872	1	0	XLOC-009084
4.09046e-05	-2.0147	0.004	0.039	1	0	XLOC-001699
4.09138e-05	-5.06325	0.002	0.035	1	0	XLOC-050590
4.09748e-05	-1.07927	0.015	0.059	1	0	XLOC-034143
4.11852e-05	0.279167	0.053	0.117	1	0	XLOC-064047
4.13638e-05	-3.57362	0.002	0.035	1	0	XLOC-040825
4.15703e-05	0.384213	0.081	0.16	1	0	XLOC-054959
4.16271e-05	1.80347	0.083	0.044	1	0	XLOC-020501
4.17377e-05	-0.226837	0.034	0.089	1	0	XLOC-037074
4.17914e-05	0.275398	0.115	0.209	1	0	XLOC-055040
4.19531e-05	-2.41064	0.002	0.035	1	0	XLOC-018856
4.196e-05	1.35719	0.126	0.078	1	0	XLOC-009705
4.20876e-05	-0.182687	0.032	0.086	1	0	XLOC-020033
4.21538e-05	-0.300426	0.025	0.074	1	0	XLOC-058128
4.21762e-05	-1.1364	0.087	0.161	1	0	XLOC-001886
4.22189e-05	2.97882	0.021	0.005	1	0	XLOC-047192
4.23414e-05	-1.52748	0.006	0.042	1	0	XLOC-054036
4.24534e-05	-2.02784	0.011	0.052	1	0	XLOC-067267
4.25307e-05	-1.57085	0.013	0.055	1	0	XLOC-054599
4.26173e-05	0.228353	0.066	0.137	1	0	XLOC-004704
4.27072e-05	0.218967	0.187	0.314	1	0	XLOC-039909
4.29924e-05	-1.53431	0.009	0.049	1	0	XLOC-002527
4.2999e-05	0.157184	0.034	0.089	1	0	XLOC-011701
4.3075e-05	0.185335	0.126	0.224	1	0	XLOC-040525
4.35764e-05	0.24022	0.183	0.308	1	0	XLOC-045151
4.35812e-05	-0.517978	0.011	0.052	1	0	XLOC-039386
4.36834e-05	-2.99472	0.004	0.038	1	0	XLOC-047336
4.38637e-05	0.307782	0.077	0.153	1	0	XLOC-055835
4.38909e-05	-5.26747	0.002	0.034	1	0	XLOC-010185
4.39273e-05	-4.82698	0	0.031	1	0	XLOC-041896
4.39273e-05	-6.10156	0	0.031	1	0	XLOC-032816
4.39273e-05	-5.14323	0	0.031	1	0	XLOC-047062
4.39533e-05	-0.201709	0.019	0.065	1	0	XLOC-002349
4.41177e-05	-4.5699	0.002	0.034	1	0	XLOC-056873
4.41515e-05	-0.301769	0.017	0.062	1	0	XLOC-026778
4.41826e-05	-0.264829	0.015	0.059	1	0	XLOC-035487
4.42107e-05	4.26176	0.015	0.003	1	0	XLOC-017200
4.43042e-05	-0.111569	0.036	0.091	1	0	XLOC-058303
4.4375e-05	2.48584	0.021	0.005	1	0	XLOC-051453
4.45301e-05	1.79662	0.085	0.045	1	0	XLOC-048970
4.45384e-05	2.03173	0.038	0.013	1	0	XLOC-056012
4.46696e-05	0.301333	0.091	0.172	1	0	XLOC-062947
4.46802e-05	-0.442135	0.03	0.082	1	0	XLOC-040821
4.4848e-05	0.37976	0.04	0.098	1	0	XLOC-013246
4.50086e-05	-2.12224	0.004	0.038	1	0	XLOC-026318
4.51734e-05	-1.75567	0.004	0.038	1	0	XLOC-026384
4.53554e-05	-3.55483	0.002	0.034	1	0	XLOC-001802
4.56216e-05	-1.9106	0.006	0.042	1	0	XLOC-043483
4.56369e-05	-0.144009	0.038	0.094	1	0	XLOC-021171
4.56767e-05	0.468285	0.196	0.335	1	0	XLOC-052579
4.58244e-05	-2.87345	0.002	0.034	1	0	XLOC-034676
4.58613e-05	-1.52896	0.006	0.042	1	0	XLOC-064600
4.5938e-05	-0.807372	0.015	0.058	1	0	XLOC-004959
4.60902e-05	-1.30856	0.002	0.034	1	0	XLOC-038156
4.61981e-05	0.183759	0.077	0.152	1	0	XLOC-009784
4.6202e-05	0.190817	0.015	0.059	1	0	XLOC-043461
4.64585e-05	4.14277	0.013	0.002	1	0	XLOC-056328
4.64981e-05	0.351387	0.051	0.114	1	0	XLOC-046605
4.65028e-05	0.314587	0.058	0.126	1	0	XLOC-050570
4.66278e-05	0.164462	0.068	0.14	1	0	XLOC-060703
4.68147e-05	-0.412586	0.008	0.045	1	0	XLOC-040184
4.71113e-05	-3.75131	0.013	0.054	1	0	XLOC-015728
4.71492e-05	-0.919652	0.042	0.098	1	0	XLOC-058810
4.72133e-05	-0.309471	0.019	0.065	1	0	XLOC-045294
4.73834e-05	-0.260832	0.053	0.115	1	0	XLOC-012578
4.76866e-05	-2.86783	0.004	0.038	1	0	XLOC-025467
4.77946e-05	1.55809	0.119	0.072	1	0	XLOC-035452
4.78373e-05	0.344063	0.038	0.094	1	0	XLOC-062388
4.79064e-05	0.328487	0.077	0.152	1	0	XLOC-025249
4.82146e-05	-6.2066	0	0.03	1	0	XLOC-044249
4.82146e-05	-5.86555	0	0.03	1	0	XLOC-049514
4.82146e-05	-5.43279	0	0.03	1	0	XLOC-064962
4.82224e-05	0.437945	0.034	0.089	1	0	XLOC-012598
4.83242e-05	-0.26581	0.03	0.082	1	0	XLOC-039130
4.84142e-05	0.36689	0.07	0.142	1	0	XLOC-012255
4.86611e-05	-0.422838	0.019	0.064	1	0	XLOC-037646
4.86704e-05	0.223735	0.062	0.13	1	0	XLOC-040681
4.86854e-05	-2.516	0.004	0.038	1	0	XLOC-039786
4.88433e-05	0.241457	0.192	0.322	1	0	XLOC-025372
4.88993e-05	0.511956	0.055	0.12	1	0	XLOC-026667
4.89254e-05	-0.110077	0.055	0.119	1	0	XLOC-050428
4.89733e-05	-1.06552	0.008	0.045	1	0	XLOC-009439
4.90459e-05	-0.92956	0.009	0.048	1	0	XLOC-003352
4.95207e-05	-0.128511	0.038	0.094	1	0	XLOC-000571
4.96029e-05	-0.827305	0.009	0.048	1	0	XLOC-055158
4.96894e-05	0.350005	0.066	0.137	1	0	XLOC-063081
4.97346e-05	0.419348	0.081	0.159	1	0	XLOC-017060
4.97729e-05	2.36092	0.104	0.061	1	0	XLOC-052681
4.98555e-05	-1.08516	0.004	0.038	1	0	XLOC-018541
4.98637e-05	-0.157467	0.047	0.107	1	0	XLOC-059306
4.99881e-05	-3.23637	0.002	0.034	1	0	XLOC-051781
5.00697e-05	-0.225072	0.026	0.076	1	0	XLOC-036947
5.00927e-05	-0.558751	0.043	0.101	1	0	XLOC-019027
5.01089e-05	0.254023	0.038	0.094	1	0	XLOC-063134
5.03104e-05	-2.49134	0.002	0.034	1	0	XLOC-015713
5.0356e-05	-0.156459	0.177	0.284	1	0	XLOC-015103
5.06159e-05	-0.140704	0.308	0.466	1	0	XLOC-024281
5.06515e-05	-1.33892	0.03	0.08	1	0	XLOC-009551
5.13673e-05	1.76963	0.083	0.044	1	0	XLOC-015109
5.15993e-05	0.43845	0.2	0.334	1	0	XLOC-055430
5.17328e-05	-0.285208	0.026	0.076	1	0	XLOC-034071
5.17366e-05	0.151379	0.058	0.124	1	0	XLOC-027097
5.17709e-05	-3.12146	0.004	0.038	1	0	XLOC-064574
5.19411e-05	-1.06476	0.009	0.048	1	0	XLOC-025152
5.21519e-05	0.36496	0.125	0.222	1	0	XLOC-012301
5.24757e-05	1.81826	0.075	0.038	1	0	XLOC-022882
5.25729e-05	0.149282	0.03	0.082	1	0	XLOC-035431
5.26441e-05	-1.10045	0.025	0.072	1	0	XLOC-002429
5.29201e-05	-5.47675	0	0.03	1	0	XLOC-065358
5.31227e-05	0.692711	0.062	0.131	1	0	XLOC-056561
5.33075e-05	-2.58114	0.004	0.038	1	0	XLOC-019548
5.334e-05	-2.21758	0.004	0.038	1	0	XLOC-053985
5.3862e-05	-1.53917	0.004	0.038	1	0	XLOC-013556
5.40636e-05	-1.17564	0.013	0.054	1	0	XLOC-025815
5.44611e-05	-2.2136	0.006	0.041	1	0	XLOC-013616
5.45568e-05	0.321241	0.075	0.15	1	0	XLOC-020058
5.51161e-05	-0.704144	0.008	0.045	1	0	XLOC-056264
5.51331e-05	0.747057	0.406	0.378	1	0	XLOC-021539
5.62852e-05	0.292992	0.142	0.245	1	0	XLOC-026648
5.6376e-05	-3.12454	0.004	0.037	1	0	XLOC-049554
5.65104e-05	-0.594205	0.049	0.108	1	0	XLOC-037120
5.66985e-05	1.34533	0.108	0.063	1	0	XLOC-005004
5.69067e-05	0.157463	0.068	0.137	1	0	XLOC-000977
5.6981e-05	-0.647075	0.028	0.078	1	0	XLOC-021526
5.70215e-05	0.260126	0.072	0.144	1	0	XLOC-014954
5.70308e-05	-0.137069	0.045	0.104	1	0	XLOC-005893
5.70763e-05	0.593823	0.049	0.11	1	0	XLOC-019267
5.72064e-05	-3.64784	0.004	0.037	1	0	XLOC-028102
5.72388e-05	-1.34475	0.03	0.08	1	0	XLOC-040935
5.75395e-05	-0.462153	0.019	0.064	1	0	XLOC-066889
5.75618e-05	-1.64265	0.008	0.044	1	0	XLOC-002198
5.75869e-05	0.122991	0.051	0.112	1	0	XLOC-001796
5.76557e-05	0.61097	0.07	0.142	1	0	XLOC-036037
5.79979e-05	0.372011	0.085	0.164	1	0	XLOC-001978
5.81346e-05	-2.3781	0.006	0.041	1	0	XLOC-066432
5.82177e-05	0.214878	0.14	0.241	1	0	XLOC-039784
5.82699e-05	-2.14948	0.006	0.041	1	0	XLOC-067558
5.84454e-05	-0.128943	0.043	0.101	1	0	XLOC-038306
5.84569e-05	-1.04715	0.015	0.057	1	0	XLOC-056020
5.87088e-05	3.36626	0.025	0.007	1	0	XLOC-014440
5.87192e-05	0.347839	0.123	0.218	1	0	XLOC-050841
5.89132e-05	-3.91863	0.002	0.034	1	0	XLOC-011693
5.91205e-05	2.28394	0.032	0.01	1	0	XLOC-041129
5.93444e-05	0.101736	0.032	0.084	1	0	XLOC-028154
5.94162e-05	0.246291	0.064	0.132	1	0	XLOC-063271
5.95881e-05	0.530745	0.03	0.082	1	0	XLOC-022436
5.96233e-05	0.167777	0.021	0.067	1	0	XLOC-050131
5.97005e-05	0.353846	0.138	0.238	1	0	XLOC-002506
5.97186e-05	1.61708	0.051	0.022	1	0	XLOC-039626
5.98747e-05	-0.749375	0.015	0.057	1	0	XLOC-023279
6.00894e-05	-0.11062	0.26	0.4	1	0	XLOC-002832
6.03403e-05	1.67267	0.087	0.047	1	0	XLOC-020189
6.05632e-05	-2.78034	0.002	0.034	1	0	XLOC-021350
6.06274e-05	0.109404	0.206	0.331	1	0	XLOC-010177
6.0641e-05	-2.75523	0.002	0.034	1	0	XLOC-034385
6.0931e-05	-1.00827	0.023	0.069	1	0	XLOC-000060
6.10724e-05	1.71636	0.177	0.128	1	0	XLOC-037583
6.12972e-05	0.264688	0.051	0.113	1	0	XLOC-059270
6.13888e-05	0.400319	0.13	0.229	1	0	XLOC-039908
6.14484e-05	-0.396032	0.011	0.051	1	0	XLOC-055343
6.14665e-05	0.554635	0.072	0.144	1	0	XLOC-020425
6.15316e-05	0.38479	0.166	0.282	1	0	XLOC-020920
6.16144e-05	0.131007	0.025	0.073	1	0	XLOC-058925
6.27384e-05	-0.120093	0.026	0.075	1	0	XLOC-000872
6.29258e-05	-0.188436	0.026	0.075	1	0	XLOC-056299
6.30353e-05	2.72173	0.019	0.004	1	0	XLOC-001788
6.3047e-05	-0.19509	0.03	0.081	1	0	XLOC-002963
6.31017e-05	-1.65846	0.008	0.044	1	0	XLOC-051119
6.31865e-05	0.267459	0.066	0.135	1	0	XLOC-024900
6.32724e-05	-0.16953	0.043	0.101	1	0	XLOC-020841
6.33666e-05	-2.63475	0.006	0.04	1	0	XLOC-009598
6.36113e-05	-0.678966	0.017	0.06	1	0	XLOC-058232
6.36119e-05	-1.0721	0.013	0.054	1	0	XLOC-036325
6.36191e-05	-0.15005	0.07	0.139	1	0	XLOC-050957
6.37371e-05	-1.97844	0.008	0.044	1	0	XLOC-035090
6.37533e-05	-6.19648	0	0.029	1	0	XLOC-059226
6.37533e-05	-6.95848	0	0.029	1	0	XLOC-005966
6.38119e-05	0.419911	0.04	0.096	1	0	XLOC-038190
6.42059e-05	0.397167	0.204	0.338	1	0	XLOC-001523
6.42947e-05	1.02789	0.345	0.318	1	0	XLOC-060577
6.44807e-05	-1.038	0.013	0.054	1	0	XLOC-040064
6.45943e-05	-0.333686	0.053	0.114	1	0	XLOC-001859
6.46071e-05	0.255794	0.096	0.179	1	0	XLOC-062967
6.46138e-05	-4.42738	0.013	0.053	1	0	XLOC-036923
6.46204e-05	0.338372	0.091	0.17	1	0	XLOC-034259
6.47198e-05	0.220027	0.096	0.178	1	0	XLOC-055032
6.47266e-05	-0.661815	0.011	0.051	1	0	XLOC-015640
6.47557e-05	-0.263326	0.023	0.069	1	0	XLOC-050064
6.49237e-05	-1.79745	0.004	0.037	1	0	XLOC-039608
6.49365e-05	-0.168358	0.402	0.584	1	0	XLOC-000876
6.53511e-05	-0.290138	0.055	0.116	1	0	XLOC-059112
6.54079e-05	-1.76488	0.009	0.047	1	0	XLOC-052367
6.56116e-05	1.20361	0.068	0.033	1	0	XLOC-026055
6.57896e-05	-1.18094	0.008	0.044	1	0	XLOC-044323
6.59236e-05	-0.971493	0.017	0.06	1	0	XLOC-040552
6.63201e-05	0.174414	0.323	0.509	1	0	XLOC-026721
6.63934e-05	1.24875	0.266	0.224	1	0	XLOC-047142
6.64598e-05	-2.34036	0.038	0.091	1	0	XLOC-040782
6.64736e-05	-0.125351	0.047	0.106	1	0	XLOC-013075
6.65281e-05	0.421547	0.058	0.124	1	0	XLOC-055944
6.65329e-05	-2.4476	0.002	0.033	1	0	XLOC-037521
6.65391e-05	-0.53979	0.049	0.108	1	0	XLOC-015436
6.66119e-05	-0.737337	0.011	0.051	1	0	XLOC-052007
6.66464e-05	-0.14753	0.04	0.095	1	0	XLOC-043832
6.6693e-05	2.33475	0.058	0.027	1	0	XLOC-068813
6.6944e-05	0.146548	0.123	0.215	1	0	XLOC-040745
6.70702e-05	-2.29723	0.009	0.047	1	0	XLOC-039209
6.7324e-05	0.234432	0.038	0.093	1	0	XLOC-052541
6.77567e-05	0.171495	0.04	0.096	1	0	XLOC-060107
6.77985e-05	-0.840602	0.017	0.06	1	0	XLOC-005393
6.8104e-05	-0.606051	0.019	0.063	1	0	XLOC-051373
6.83042e-05	-0.192825	0.017	0.06	1	0	XLOC-020437
6.83521e-05	0.369845	0.053	0.115	1	0	XLOC-003750
6.86015e-05	-1.11832	0.009	0.047	1	0	XLOC-067782
6.87007e-05	-0.90466	0.013	0.053	1	0	XLOC-034895
6.91657e-05	-2.79285	0.004	0.037	1	0	XLOC-002188
6.92777e-05	0.174336	0.198	0.327	1	0	XLOC-064767
6.92919e-05	-2.9333	0.004	0.037	1	0	XLOC-066468
6.94245e-05	1.88158	0.026	0.008	1	0	XLOC-012189
6.94756e-05	0.605115	0.038	0.093	1	0	XLOC-011903
6.99751e-05	-5.90109	0	0.029	1	0	XLOC-051191
7.01023e-05	0.141891	0.102	0.185	1	0	XLOC-015233
7.0267e-05	-2.45704	0.004	0.037	1	0	XLOC-056045
7.02833e-05	-4.13928	0.002	0.033	1	0	XLOC-058644
7.03416e-05	-4.82068	0.198	0.291	1	0	XLOC-013137
7.06691e-05	1.52259	0.047	0.019	1	0	XLOC-060657
7.06909e-05	-4.51295	0.002	0.033	1	0	XLOC-000859
7.09683e-05	0.196025	0.083	0.158	1	0	XLOC-004051
7.1119e-05	0.158747	0.109	0.195	1	0	XLOC-050959
7.11797e-05	0.456521	0.119	0.212	1	0	XLOC-067110
7.12512e-05	1.57587	0.117	0.071	1	0	XLOC-013284
7.12528e-05	1.44961	0.142	0.093	1	0	XLOC-017165
7.12983e-05	-1.68558	0.004	0.037	1	0	XLOC-024849
7.15584e-05	-1.84582	0.004	0.037	1	0	XLOC-064887
7.17344e-05	-2.43485	0.009	0.047	1	0	XLOC-024906
7.19065e-05	-0.817749	0.004	0.037	1	0	XLOC-026569
7.25357e-05	-0.835873	0.021	0.065	1	0	XLOC-025512
7.27498e-05	-1.44906	0.011	0.05	1	0	XLOC-045509
7.28612e-05	-0.357352	0.079	0.149	1	0	XLOC-027733
7.32169e-05	0.195075	0.081	0.155	1	0	XLOC-023985
7.32389e-05	-0.150031	0.113	0.198	1	0	XLOC-038422
7.33747e-05	-2.21427	0.008	0.043	1	0	XLOC-045820
7.36608e-05	-2.40035	0.008	0.043	1	0	XLOC-045737
7.37653e-05	-0.157014	0.596	0.792	1	0	XLOC-004233
7.38363e-05	0.162993	0.081	0.155	1	0	XLOC-008923
7.38608e-05	-0.374394	0.026	0.074	1	0	XLOC-052280
7.39304e-05	0.250136	0.125	0.218	1	0	XLOC-058530
7.45064e-05	-0.432866	0.013	0.053	1	0	XLOC-012774
7.4958e-05	-0.557737	0.019	0.063	1	0	XLOC-059897
7.50603e-05	-1.96223	0.009	0.047	1	0	XLOC-021892
7.50722e-05	0.15168	0.066	0.134	1	0	XLOC-041085
7.53192e-05	0.496583	0.1	0.184	1	0	XLOC-050667
7.54612e-05	-0.782899	0.017	0.059	1	0	XLOC-036004
7.56795e-05	0.418122	0.07	0.14	1	0	XLOC-005691
7.57083e-05	1.68324	0.079	0.042	1	0	XLOC-001171
7.64681e-05	-0.754498	0.028	0.077	1	0	XLOC-037888
7.67131e-05	-0.370953	0.021	0.065	1	0	XLOC-019254
7.68041e-05	-5.58127	0	0.029	1	0	XLOC-015460
7.68041e-05	-4.58249	0	0.029	1	0	XLOC-016428
7.68041e-05	-6.12906	0	0.029	1	0	XLOC-026900
7.68041e-05	-5.72229	0	0.029	1	0	XLOC-051460
7.68041e-05	-4.86198	0	0.029	1	0	XLOC-056528
7.68041e-05	-5.38165	0	0.029	1	0	XLOC-065355
7.68511e-05	0.150622	0.068	0.136	1	0	XLOC-005375
7.6901e-05	-0.896379	0.017	0.059	1	0	XLOC-065808
7.74595e-05	-4.23475	0.002	0.033	1	0	XLOC-027208
7.78708e-05	-1.88238	0.004	0.036	1	0	XLOC-023008
7.79335e-05	0.336736	0.134	0.231	1	0	XLOC-013320
7.79863e-05	-2.09312	0.006	0.04	1	0	XLOC-018997
7.83479e-05	-2.04777	0.006	0.04	1	0	XLOC-022091
7.83737e-05	2.36038	0.034	0.012	1	0	XLOC-040962
7.83816e-05	-0.448748	0.181	0.279	1	0	XLOC-063615
7.85018e-05	0.14343	0.283	0.444	1	0	XLOC-015013
7.8845e-05	0.531057	0.138	0.239	1	0	XLOC-002811
7.89599e-05	2.0697	0.034	0.012	1	0	XLOC-069293
7.91368e-05	-0.518805	0.011	0.05	1	0	XLOC-040698
7.91686e-05	-3.4518	0.002	0.033	1	0	XLOC-065823
7.92394e-05	0.481208	0.049	0.11	1	0	XLOC-027891
7.94599e-05	0.340493	0.132	0.231	1	0	XLOC-004671
7.94727e-05	0.183745	0.147	0.251	1	0	XLOC-020036
7.95759e-05	-3.0813	0.002	0.033	1	0	XLOC-041704
7.99631e-05	-0.623178	0.008	0.043	1	0	XLOC-036047
8.01392e-05	-2.46003	0.002	0.033	1	0	XLOC-014576
8.02251e-05	-0.165407	0.025	0.071	1	0	XLOC-004729
8.0242e-05	-2.39901	0.002	0.033	1	0	XLOC-025018
8.04366e-05	0.503948	0.072	0.143	1	0	XLOC-051504
8.05732e-05	-0.543002	0.019	0.062	1	0	XLOC-000638
8.08075e-05	-0.983528	0.009	0.047	1	0	XLOC-062351
8.1014e-05	0.335017	0.134	0.233	1	0	XLOC-041096
8.11102e-05	0.223225	0.04	0.095	1	0	XLOC-039633
8.12147e-05	-3.08427	0.004	0.036	1	0	XLOC-051850
8.12408e-05	0.204457	0.074	0.144	1	0	XLOC-026368
8.128e-05	-0.287396	0.013	0.053	1	0	XLOC-069262
8.14009e-05	-0.143606	0.023	0.068	1	0	XLOC-050166
8.17303e-05	0.474576	0.083	0.159	1	0	XLOC-001296
8.18317e-05	0.158226	0.075	0.146	1	0	XLOC-009609
8.19218e-05	-2.64336	0.015	0.055	1	0	XLOC-014798
8.19929e-05	-1.18943	0.011	0.05	1	0	XLOC-009420
8.20702e-05	-0.20201	0.034	0.086	1	0	XLOC-067535
8.22068e-05	-0.506474	0.032	0.083	1	0	XLOC-063753
8.28939e-05	2.76885	0.021	0.005	1	0	XLOC-069020
8.29848e-05	0.289697	0.055	0.117	1	0	XLOC-043772
8.37975e-05	-1.42445	0.015	0.056	1	0	XLOC-066457
8.38159e-05	0.187751	0.036	0.089	1	0	XLOC-066544
8.39271e-05	-8.31453	0.002	0.032	1	0	XLOC-027897
8.398e-05	0.235831	0.042	0.097	1	0	XLOC-012722
8.41853e-05	-1.21987	0.015	0.056	1	0	XLOC-001010
8.42997e-05	-6.39817	0	0.028	1	0	XLOC-003115
8.42997e-05	-5.67639	0	0.028	1	0	XLOC-025418
8.42997e-05	-5.75235	0	0.028	1	0	XLOC-004321
8.42997e-05	-6.51018	0	0.028	1	0	XLOC-027865
8.42997e-05	-5.71056	0	0.028	1	0	XLOC-039816
8.43325e-05	-4.62602	0.002	0.032	1	0	XLOC-012505
8.44315e-05	-1.93991	0.004	0.036	1	0	XLOC-066742
8.48027e-05	1.76945	0.075	0.039	1	0	XLOC-001687
8.48676e-05	-2.4454	0.004	0.036	1	0	XLOC-012767
8.50279e-05	0.490622	0.032	0.083	1	0	XLOC-040757
8.51436e-05	3.71178	0.017	0.003	1	0	XLOC-009317
8.56177e-05	-0.367632	0.011	0.05	1	0	XLOC-003751
8.58863e-05	-0.253213	0.045	0.102	1	0	XLOC-003539
8.6243e-05	-0.467098	0.04	0.093	1	0	XLOC-046971
8.64313e-05	-1.6036	0.006	0.04	1	0	XLOC-014796
8.67322e-05	-4.0443	0.009	0.046	1	0	XLOC-055055
8.69434e-05	0.106277	0.089	0.165	1	0	XLOC-063860
8.70611e-05	-1.78426	0.023	0.066	1	0	XLOC-003658
8.72421e-05	0.179389	0.174	0.287	1	0	XLOC-000316
8.76543e-05	0.323244	0.094	0.175	1	0	XLOC-002159
8.81181e-05	-1.36455	0.009	0.046	1	0	XLOC-025212
8.81493e-05	-1.89076	0.002	0.032	1	0	XLOC-049994
8.85415e-05	-1.37153	0.009	0.046	1	0	XLOC-026407
8.85678e-05	-0.357182	0.045	0.101	1	0	XLOC-015028
8.85953e-05	-0.237307	0.042	0.096	1	0	XLOC-009590
8.8618e-05	0.225744	0.074	0.144	1	0	XLOC-041723
8.86548e-05	2.15643	0.043	0.017	1	0	XLOC-015195
8.87602e-05	0.337654	0.072	0.142	1	0	XLOC-050130
8.88553e-05	-4.27362	0.011	0.049	1	0	XLOC-056404
8.89581e-05	2.08631	0.051	0.022	1	0	XLOC-025849
8.91453e-05	0.192605	0.032	0.083	1	0	XLOC-005317
8.92061e-05	0.565099	0.04	0.095	1	0	XLOC-067088
8.92147e-05	-0.214062	0.013	0.053	1	0	XLOC-002389
8.95017e-05	-0.295137	0.036	0.088	1	0	XLOC-056208
8.96316e-05	-3.4996	0.015	0.055	1	0	XLOC-040796
8.97715e-05	-1.53459	0.013	0.053	1	0	XLOC-044697
9.06406e-05	-1.92641	0.017	0.058	1	0	XLOC-034791
9.09486e-05	0.398527	0.06	0.125	1	0	XLOC-050322
9.1188e-05	0.373167	0.04	0.094	1	0	XLOC-067355
9.13053e-05	2.55967	0.04	0.015	1	0	XLOC-067184
9.13947e-05	-1.89673	0.021	0.064	1	0	XLOC-009248
9.14349e-05	0.418913	0.074	0.144	1	0	XLOC-004962
9.1537e-05	0.591814	0.064	0.131	1	0	XLOC-051482
9.16386e-05	-1.15271	0.015	0.055	1	0	XLOC-005275
9.16665e-05	-0.322941	0.025	0.071	1	0	XLOC-011607
9.18776e-05	-2.55934	0.004	0.036	1	0	XLOC-027522
9.19381e-05	2.78175	0.03	0.01	1	0	XLOC-050328
9.20167e-05	0.353395	0.126	0.22	1	0	XLOC-013216
9.23335e-05	0.594433	0.096	0.178	1	0	XLOC-037097
9.25271e-05	-6.82016	0	0.028	1	0	XLOC-014807
9.25271e-05	-6.05807	0	0.028	1	0	XLOC-004831
9.25271e-05	-6.12604	0	0.028	1	0	XLOC-027840
9.27632e-05	-4.60675	0.002	0.032	1	0	XLOC-060351
9.32066e-05	1.65177	0.072	0.036	1	0	XLOC-054255
9.33478e-05	-0.107889	0.032	0.083	1	0	XLOC-055103
9.34069e-05	-0.422682	0.015	0.056	1	0	XLOC-002291
9.34373e-05	0.309038	0.055	0.117	1	0	XLOC-028394
9.34779e-05	-0.845261	0.008	0.043	1	0	XLOC-002699
9.36136e-05	0.32295	0.047	0.106	1	0	XLOC-055168
9.40553e-05	0.564498	0.187	0.128	1	0	XLOC-020178
9.40733e-05	-2.14476	0.025	0.07	1	0	XLOC-007242
9.44449e-05	-4.68399	0.002	0.032	1	0	XLOC-065818
9.46168e-05	0.350274	0.042	0.097	1	0	XLOC-064005
9.46331e-05	-0.610736	0.015	0.056	1	0	XLOC-060311
9.48624e-05	-0.449754	0.011	0.049	1	0	XLOC-067177
9.49311e-05	-0.441664	0.004	0.036	1	0	XLOC-038736
9.49827e-05	0.380626	0.085	0.16	1	0	XLOC-025451
9.50583e-05	-0.682995	0.057	0.116	1	0	XLOC-005532
9.50687e-05	-1.5237	0.006	0.039	1	0	XLOC-019016
9.50911e-05	0.171779	0.015	0.056	1	0	XLOC-058569
9.51509e-05	-0.921911	0.006	0.039	1	0	XLOC-044324
9.538e-05	-1.12095	0.019	0.061	1	0	XLOC-005276
9.56195e-05	-3.3858	0.008	0.042	1	0	XLOC-019091
9.57179e-05	-0.148479	0.038	0.091	1	0	XLOC-022823
9.5725e-05	-2.76201	0.002	0.032	1	0	XLOC-019506
9.60045e-05	0.366388	0.187	0.311	1	0	XLOC-005039
9.60677e-05	-0.113271	0.062	0.126	1	0	XLOC-011214
9.63942e-05	-0.877649	0.034	0.084	1	0	XLOC-009438
9.67342e-05	0.227615	0.209	0.336	1	0	XLOC-004836
9.68353e-05	-0.530151	0.023	0.067	1	0	XLOC-043726
9.72232e-05	0.282587	0.353	0.274	1	0	XLOC-045457
9.73355e-05	0.723226	0.025	0.071	1	0	XLOC-028304
9.77417e-05	-1.70918	0.019	0.061	1	0	XLOC-039524
9.78703e-05	-0.15788	0.538	0.762	1	0	XLOC-027973
9.81654e-05	0.808687	0.089	0.167	1	0	XLOC-012044
9.85293e-05	1.41155	0.1	0.058	1	0	XLOC-049409
9.88245e-05	-1.76604	0.013	0.052	1	0	XLOC-064485
9.92498e-05	-1.00716	0.009	0.046	1	0	XLOC-052525
9.92583e-05	0.599483	0.111	0.201	1	0	XLOC-017287
9.97375e-05	-2.74166	0.004	0.035	1	0	XLOC-015354
0.000100677	-1.07249	0.019	0.061	1	0	XLOC-046526
0.000100721	0.372945	0.136	0.236	1	0	XLOC-060953
0.000101558	-4.99034	0	0.028	1	0	XLOC-046175
0.000101558	-5.0425	0	0.028	1	0	XLOC-001446
0.000101558	-7.84598	0	0.028	1	0	XLOC-004462
0.000101558	-5.0945	0	0.028	1	0	XLOC-011241
0.000101558	-5.8197	0	0.028	1	0	XLOC-038946
0.000101558	-6.04737	0	0.028	1	0	XLOC-050979
0.000101932	1.3089	0.064	0.031	1	0	XLOC-002515
0.000102258	-0.14419	0.028	0.076	1	0	XLOC-054590
0.000102408	0.333674	0.149	0.253	1	0	XLOC-041176
0.00010243	-2.00019	0.004	0.035	1	0	XLOC-013615
0.000102678	-1.85111	0.004	0.035	1	0	XLOC-039170
0.000102992	0.100542	0.036	0.088	1	0	XLOC-004663
0.000103685	-3.8858	0.002	0.032	1	0	XLOC-009343
0.000103821	-0.402093	0.019	0.061	1	0	XLOC-025513
0.000105562	-2.91179	0.002	0.032	1	0	XLOC-063608
0.000105696	0.263419	0.064	0.129	1	0	XLOC-059457
0.000105765	-2.14813	0.002	0.032	1	0	XLOC-022447
0.000106335	-0.367	0.026	0.073	1	0	XLOC-014764
0.000106429	0.445193	0.108	0.193	1	0	XLOC-017792
0.000107035	0.462752	0.117	0.209	1	0	XLOC-012372
0.000107332	-0.280724	0.03	0.079	1	0	XLOC-051696
0.000107408	0.343614	0.292	0.472	1	0	XLOC-055838
0.000108792	0.356368	0.036	0.088	1	0	XLOC-041403
0.000109372	-2.65191	0.008	0.042	1	0	XLOC-028150
0.00010941	1.44414	0.06	0.028	1	0	XLOC-039266
0.000109765	-0.932944	0.015	0.055	1	0	XLOC-001034
0.000110012	0.119675	0.992	0.994	1	0	rna-NC-000931.1:10828..11617
0.000110073	0.736909	0.087	0.164	1	0	XLOC-011927
0.000110111	1.50038	0.115	0.071	1	0	XLOC-013394
0.000110344	0.21631	0.017	0.058	1	0	XLOC-037496
0.000110373	-0.242164	0.026	0.073	1	0	XLOC-023285
0.000110462	-2.35949	0.006	0.039	1	0	XLOC-005122
0.000110644	-1.69783	0.009	0.045	1	0	XLOC-014746
0.000110811	4.10579	0.015	0.003	1	0	XLOC-017909
0.000110906	-0.228595	0.025	0.07	1	0	XLOC-027257
0.000111451	0.434022	0.126	0.22	1	0	XLOC-034163
0.00011147	-5.40789	0	0.028	1	0	XLOC-013265
0.00011147	-5.53215	0	0.028	1	0	XLOC-060337
0.000111643	0.391601	0.157	0.262	1	0	XLOC-067291
0.000111659	0.257109	0.07	0.138	1	0	XLOC-023201
0.000111809	1.33433	0.064	0.031	1	0	XLOC-050404
0.000111839	4.10368	0.015	0.003	1	0	XLOC-061165
0.000111934	0.130507	0.07	0.137	1	0	XLOC-015202
0.000112021	-0.239497	0.181	0.283	1	0	XLOC-039670
0.000112509	1.587	0.057	0.026	1	0	XLOC-027524
0.000113614	-0.450541	0.011	0.049	1	0	XLOC-041713
0.000114034	0.626946	0.062	0.127	1	0	XLOC-004614
0.000114385	0.450228	0.068	0.135	1	0	XLOC-004260
0.000114561	-3.21541	0.002	0.031	1	0	XLOC-035565
0.000114857	0.310724	0.236	0.383	1	0	XLOC-045939
0.000115017	-0.245947	0.019	0.061	1	0	XLOC-013398
0.000115072	-0.444134	0.008	0.042	1	0	XLOC-001899
0.000115371	-2.99768	0.002	0.031	1	0	XLOC-051113
0.000115416	0.390068	0.172	0.284	1	0	XLOC-011282
0.000116223	-1.32826	0.026	0.071	1	0	XLOC-025463
0.000116252	0.145557	0.047	0.104	1	0	XLOC-024886
0.000116261	-1.95259	0.002	0.031	1	0	XLOC-050943
0.000116441	-0.259346	0.019	0.061	1	0	XLOC-041459
0.000116699	-0.252279	0.877	0.922	1	0	XLOC-068106
0.000117659	0.395358	0.109	0.196	1	0	XLOC-038069
0.000118098	-1.75199	0.008	0.042	1	0	XLOC-039293
0.000118405	0.710903	0.06	0.125	1	0	XLOC-012380
0.00011865	0.171277	0.217	0.35	1	0	XLOC-004900
0.000118945	-0.728233	0.009	0.045	1	0	XLOC-062186
0.000119695	-1.96512	0.011	0.048	1	0	XLOC-028217
0.000119936	-0.356328	0.058	0.119	1	0	XLOC-059588
0.000120132	-1.04453	0.023	0.066	1	0	XLOC-025444
0.000120219	0.271148	0.04	0.093	1	0	XLOC-012351
0.000120429	0.222929	0.045	0.102	1	0	XLOC-010195
0.00012053	1.98106	0.038	0.014	1	0	XLOC-012848
0.000121243	0.47056	0.028	0.076	1	0	XLOC-038636
0.000121755	-1.17116	0.013	0.051	1	0	XLOC-017434
0.000121802	0.557935	0.089	0.166	1	0	XLOC-005746
0.000121933	2.34742	0.043	0.018	1	0	XLOC-027513
0.000122351	-5.06094	0	0.027	1	0	XLOC-006392
0.000122381	0.630676	0.074	0.144	1	0	XLOC-067921
0.000123094	-0.450755	0.042	0.094	1	0	XLOC-046305
0.000123222	0.411574	0.106	0.189	1	0	XLOC-001382
0.000123414	-0.735293	0.03	0.078	1	0	XLOC-043798
0.00012348	0.266438	0.27	0.431	1	0	XLOC-034005
0.000123551	2.82854	0.019	0.004	1	0	XLOC-001369
0.000123691	-3.88564	0.002	0.031	1	0	XLOC-064250
0.00012373	0.554313	0.053	0.112	1	0	XLOC-025416
0.000124009	-3.96616	0.002	0.031	1	0	XLOC-019738
0.000124025	-1.48282	0.004	0.035	1	0	XLOC-033779
0.00012424	-0.119227	0.136	0.224	1	0	XLOC-063436
0.000124489	0.483834	0.145	0.25	1	0	XLOC-016684
0.000124524	1.30236	0.245	0.201	1	0	XLOC-020136
0.000125111	-3.78752	0.015	0.054	1	0	XLOC-016621
0.000125126	-3.65654	0.002	0.031	1	0	XLOC-011799
0.000125272	-1.08364	0.013	0.051	1	0	XLOC-045575
0.000125276	0.165527	0.064	0.128	1	0	XLOC-013150
0.000125384	0.36891	0.132	0.225	1	0	XLOC-056375
0.000125829	-5.45336	0.026	0.071	1	0	XLOC-015782
0.000126133	-0.428455	0.026	0.072	1	0	XLOC-040852
0.000126665	-0.219763	0.028	0.075	1	0	XLOC-004916
0.000126901	-2.59407	0.002	0.031	1	0	XLOC-067918
0.00012722	0.29864	0.206	0.332	1	0	XLOC-059193
0.000127659	-3.92073	0.698	0.813	1	0	XLOC-015714
0.000127797	-0.99072	0.002	0.031	1	0	XLOC-064214
0.000127824	-0.135881	0.145	0.233	1	0	XLOC-026628
0.000128171	0.253389	0.025	0.07	1	0	XLOC-064049
0.000128745	-0.997167	0.009	0.045	1	0	XLOC-053923
0.000129227	-0.204894	0.028	0.075	1	0	XLOC-026633
0.000129422	0.30304	0.136	0.231	1	0	XLOC-047776
0.000129668	-0.704281	0.019	0.06	1	0	XLOC-028298
0.00012992	-0.194764	0.758	0.856	1	0	XLOC-002872
0.00013032	0.263756	0.206	0.334	1	0	XLOC-063388
0.000131536	0.223373	0.281	0.447	1	0	XLOC-059076
0.000131944	-0.757573	0.013	0.051	1	0	XLOC-001969
0.000132254	0.383721	0.2	0.328	1	0	XLOC-052620
0.000132351	0.290809	0.047	0.104	1	0	XLOC-040316
0.000132396	-0.228185	0.053	0.111	1	0	XLOC-047842
0.000132467	-0.59566	0.034	0.083	1	0	XLOC-059909
0.000133461	-1.85798	0.006	0.038	1	0	XLOC-000897
0.000133595	0.405226	0.138	0.236	1	0	XLOC-069490
0.000133751	3.99786	0.013	0.002	1	0	XLOC-064631
0.000134295	-6.10431	0	0.027	1	0	XLOC-018935
0.000134295	-5.81337	0	0.027	1	0	XLOC-041891
0.000134295	-4.89853	0	0.027	1	0	XLOC-001262
0.000134295	-6.65181	0	0.027	1	0	XLOC-004761
0.000134295	-5.37093	0	0.027	1	0	XLOC-036670
0.000134295	-4.83553	0	0.027	1	0	XLOC-041548
0.000134295	-6.70437	0	0.027	1	0	XLOC-048531
0.000134452	0.34692	0.045	0.101	1	0	XLOC-055917
0.000134588	2.34832	0.053	0.024	1	0	XLOC-047617
0.000134618	2.33295	0.036	0.013	1	0	XLOC-003642
0.000134792	-1.89558	0.004	0.034	1	0	XLOC-015584
0.000135012	-4.78515	0.002	0.031	1	0	XLOC-056442
0.000135608	-1.64742	0.004	0.034	1	0	XLOC-052640
0.000135771	-1.38299	0.004	0.034	1	0	XLOC-056251
0.000136332	-0.230389	0.025	0.069	1	0	XLOC-027269
0.00013661	0.270198	0.034	0.084	1	0	XLOC-027283
0.000136663	-0.199867	0.045	0.1	1	0	XLOC-026672
0.000136698	3.03318	0.013	0.002	1	0	XLOC-011498
0.00013674	1.82177	0.098	0.058	1	0	XLOC-045367
0.000137156	3.11524	0.013	0.002	1	0	XLOC-011372
0.000137275	-1.66812	0.011	0.047	1	0	XLOC-054984
0.000137583	0.169707	0.045	0.101	1	0	XLOC-001314
0.000138558	0.29876	0.066	0.131	1	0	XLOC-041576
0.000138651	-0.999626	0.009	0.045	1	0	XLOC-058349
0.00013905	3.32016	0.011	0.002	1	0	XLOC-049830
0.00013909	-0.253643	0.042	0.095	1	0	XLOC-020494
0.000139314	-2.84664	0.002	0.031	1	0	XLOC-044466
0.000139436	-0.84425	0.04	0.091	1	0	XLOC-002657
0.00013978	0.286891	0.038	0.09	1	0	XLOC-036399
0.000139816	1.48435	0.208	0.164	1	0	XLOC-011736
0.000139839	3.20733	0.011	0.002	1	0	XLOC-007415
0.000140029	-1.21261	0.002	0.031	1	0	XLOC-067070
0.000140368	3.15104	0.011	0.002	1	0	XLOC-068247
0.000140838	0.848651	0.151	0.1	1	0	XLOC-059223
0.000141164	2.96093	0.011	0.002	1	0	XLOC-014061
0.000141417	0.195976	0.115	0.199	1	0	XLOC-022460
0.000141952	-0.104006	0.015	0.054	1	0	XLOC-036616
0.00014196	1.59535	0.062	0.03	1	0	XLOC-051927
0.000141981	-0.439547	0.009	0.045	1	0	XLOC-041824
0.000142106	0.424901	0.166	0.277	1	0	XLOC-066033
0.000142121	2.0061	0.057	0.027	1	0	XLOC-040921
0.000142691	0.317377	0.03	0.078	1	0	XLOC-037141
0.00014372	-0.46035	0.025	0.069	1	0	XLOC-037955
0.000143942	-0.39334	0.023	0.066	1	0	XLOC-039415
0.000144254	-0.146996	0.051	0.108	1	0	XLOC-013177
0.000144297	0.640491	0.151	0.254	1	0	XLOC-035432
0.000144392	0.180693	0.062	0.125	1	0	XLOC-004389
0.00014443	-1.30842	0.019	0.059	1	0	XLOC-060181
0.000145114	0.135227	0.025	0.069	1	0	XLOC-059370
0.000145224	-0.868278	0.017	0.057	1	0	XLOC-062773
0.000146184	-1.60537	0.006	0.038	1	0	XLOC-010125
0.000146802	0.351838	0.064	0.128	1	0	XLOC-020247
0.000147407	-4.9613	0	0.027	1	0	XLOC-063143
0.000147407	-4.52893	0	0.027	1	0	XLOC-020198
0.000147407	-5.57771	0	0.027	1	0	XLOC-028039
0.000147407	-5.89295	0	0.027	1	0	XLOC-049557
0.000147407	-4.6002	0	0.027	1	0	XLOC-051903
0.000147407	-4.97283	0	0.027	1	0	XLOC-067325
0.000147531	-2.11975	0.006	0.038	1	0	XLOC-059968
0.000147809	1.3464	0.096	0.056	1	0	XLOC-054009
0.000147972	0.463122	0.038	0.089	1	0	XLOC-047881
0.000148876	0.178254	0.1	0.178	1	0	XLOC-002723
0.000148977	0.432066	0.055	0.115	1	0	XLOC-021244
0.000149175	-0.531914	0.023	0.066	1	0	XLOC-055484
0.000149468	1.94386	0.03	0.01	1	0	XLOC-063195
0.000149711	-1.29881	0.023	0.065	1	0	XLOC-063992
0.000150486	-3.59317	0.077	0.14	1	0	XLOC-015677
0.000150922	-1.8539	0.013	0.05	1	0	XLOC-015206
0.000151013	-0.849429	0.011	0.047	1	0	XLOC-012803
0.000151166	-1.45412	0.011	0.047	1	0	XLOC-039014
0.000151829	-0.228671	0.021	0.063	1	0	XLOC-053894
0.00015207	2.3258	0.021	0.005	1	0	XLOC-001315
0.000152425	0.639192	0.102	0.183	1	0	XLOC-060773
0.000152454	-2.86599	0.002	0.03	1	0	XLOC-025469
0.000152776	-0.683766	0.006	0.038	1	0	XLOC-040288
0.000153967	0.210738	0.053	0.111	1	0	XLOC-001809
0.000154533	-1.45391	0.019	0.059	1	0	XLOC-050593
0.000155194	0.48237	0.081	0.153	1	0	XLOC-044634
0.000155255	0.140116	0.026	0.072	1	0	XLOC-038397
0.000156062	0.406738	0.043	0.098	1	0	XLOC-012013
0.000156465	-1.49768	0.008	0.041	1	0	XLOC-062004
0.000157878	0.389113	0.053	0.111	1	0	XLOC-058230
0.000158443	-1.92306	0.004	0.034	1	0	XLOC-066348
0.000158471	-2.29353	0.006	0.037	1	0	XLOC-044136
0.000160055	0.541874	0.151	0.256	1	0	XLOC-003161
0.000160119	2.86829	0.023	0.006	1	0	XLOC-040084
0.000161417	0.411098	0.036	0.086	1	0	XLOC-001629
0.0001618	-5.41826	0	0.026	1	0	XLOC-015999
0.0001618	-5.3877	0	0.026	1	0	XLOC-034246
0.0001618	-6.11639	0	0.026	1	0	XLOC-038368
0.0001618	-7.01273	0	0.026	1	0	XLOC-048552
0.0001618	-4.44688	0	0.026	1	0	XLOC-060164
0.000162168	-1.12146	0.017	0.056	1	0	XLOC-043505
0.000162306	-4.464	0.002	0.03	1	0	XLOC-002487
0.000162904	0.465066	0.094	0.171	1	0	XLOC-019264
0.000163143	-0.675409	0.015	0.053	1	0	XLOC-052191
0.000163195	1.65713	0.121	0.078	1	0	XLOC-041588
0.000163208	0.374926	0.262	0.42	1	0	XLOC-027793
0.000163273	0.310556	0.026	0.072	1	0	XLOC-001883
0.000163486	-4.08721	0.004	0.034	1	0	XLOC-059535
0.000164056	-1.52144	0.006	0.037	1	0	XLOC-055500
0.000164177	1.26745	0.087	0.049	1	0	XLOC-045138
0.000165642	-1.02195	0.013	0.05	1	0	XLOC-014680
0.000165706	-1.18946	0.006	0.037	1	0	XLOC-060935
0.000165977	-1.07193	0.019	0.059	1	0	XLOC-002956
0.000166119	0.107438	0.019	0.06	1	0	XLOC-058496
0.000166127	-0.757667	0.009	0.044	1	0	XLOC-011237
0.00016618	-0.603729	0.021	0.062	1	0	XLOC-041804
0.000166352	-0.48573	0.028	0.074	1	0	XLOC-063781
0.000167911	2.38552	0.025	0.007	1	0	XLOC-053845
0.000168157	0.18553	0.047	0.102	1	0	XLOC-058844
0.000168225	-2.40914	0.002	0.03	1	0	XLOC-055754
0.000168494	-1.95197	0.002	0.03	1	0	XLOC-015626
0.000168724	0.133434	0.153	0.252	1	0	XLOC-067570
0.000168813	0.296473	0.066	0.13	1	0	XLOC-025366
0.000168959	0.11976	0.045	0.1	1	0	XLOC-056667
0.000169287	2.0638	0.026	0.008	1	0	XLOC-055582
0.000169303	0.462064	0.117	0.205	1	0	XLOC-049919
0.000169657	0.143263	0.064	0.127	1	0	XLOC-028120
0.000170009	0.118775	0.075	0.143	1	0	XLOC-041165
0.000170375	-4.87422	0.006	0.037	1	0	XLOC-009871
0.000171058	-2.87865	0.004	0.034	1	0	XLOC-025691
0.000171252	-1.7994	0.009	0.044	1	0	XLOC-023310
0.000172187	0.479575	0.142	0.241	1	0	XLOC-025976
0.000172464	0.320233	0.13	0.221	1	0	XLOC-062601
0.000173289	0.597751	0.055	0.114	1	0	XLOC-043712
0.000173424	-0.20809	0.042	0.094	1	0	XLOC-056252
0.000174036	-1.69805	0.015	0.053	1	0	XLOC-044805
0.000174818	0.257342	0.049	0.105	1	0	XLOC-055644
0.000175059	1.6393	0.132	0.088	1	0	XLOC-004706
0.000175264	-1.87907	0.006	0.037	1	0	XLOC-056101
0.000175805	-5.02935	0.002	0.03	1	0	XLOC-045186
0.000175816	0.293904	0.047	0.102	1	0	XLOC-002948
0.000176167	0.520803	0.083	0.154	1	0	XLOC-027726
0.000176934	-0.579261	0.019	0.059	1	0	XLOC-012776
0.000176942	0.773956	0.191	0.135	1	0	XLOC-067726
0.000177047	1.31204	0.062	0.03	1	0	XLOC-011811
0.000177083	-0.141167	0.026	0.071	1	0	rna-NC-000931.1:7216..7278
0.0001776	-5.90792	0	0.026	1	0	XLOC-038223
0.0001776	-4.93147	0	0.026	1	0	XLOC-063693
0.000177686	-1.66796	0.006	0.037	1	0	XLOC-024420
0.000177995	-0.295439	0.1	0.171	1	0	XLOC-046937
0.000178207	-1.95864	0.004	0.034	1	0	XLOC-035677
0.000178743	-1.44869	0.004	0.034	1	0	XLOC-002853
0.000178816	0.172672	0.023	0.065	1	0	XLOC-058964
0.000178851	-1.74959	0.004	0.034	1	0	XLOC-037643
0.000178983	-0.414546	0.023	0.065	1	0	XLOC-069477
0.000179171	-1.23666	0.009	0.044	1	0	XLOC-063421
0.000179412	-0.555206	0.081	0.145	1	0	XLOC-020490
0.000179559	-3.99675	0.002	0.03	1	0	XLOC-044972
0.000180069	0.202858	0.045	0.099	1	0	XLOC-037138
0.000180131	-1.25258	0.011	0.047	1	0	XLOC-012274
0.000180471	-0.427023	0.004	0.034	1	0	XLOC-009947
0.000180523	2.90202	0.017	0.004	1	0	XLOC-020753
0.000181053	1.35476	0.153	0.107	1	0	XLOC-046350
0.000181075	-0.185031	0.07	0.133	1	0	XLOC-009286
0.000181124	0.511052	0.153	0.257	1	0	XLOC-002140
0.000181583	0.186508	0.026	0.071	1	0	XLOC-004064
0.000181698	-0.760674	0.023	0.065	1	0	XLOC-009399
0.000182307	-0.277173	0.275	0.396	1	0	XLOC-039668
0.000182318	0.406312	0.043	0.097	1	0	XLOC-018545
0.000182478	2.61704	0.017	0.004	1	0	XLOC-025335
0.000183374	0.275194	0.036	0.085	1	0	XLOC-027143
0.000183547	-0.784895	0.009	0.044	1	0	XLOC-059845
0.000183739	-0.598035	0.009	0.044	1	0	XLOC-056800
0.000184296	-2.93478	0.008	0.04	1	0	XLOC-054781
0.000184644	0.158519	0.034	0.083	1	0	XLOC-036153
0.000185381	-0.268604	0.043	0.096	1	0	XLOC-040061
0.000185878	0.347308	0.032	0.08	1	0	XLOC-039338
0.000185964	0.975214	0.16	0.111	1	0	XLOC-050253
0.000186266	-0.622349	0.028	0.073	1	0	XLOC-037944
0.000186323	-0.836651	0.023	0.065	1	0	XLOC-056565
0.000186466	-5.08379	0.004	0.033	1	0	XLOC-024100
0.000189511	1.50662	0.108	0.066	1	0	XLOC-026538
0.000189522	-2.69136	0.004	0.033	1	0	XLOC-068070
0.000189662	0.539932	0.109	0.194	1	0	XLOC-010094
0.000189788	-0.23483	0.747	0.857	1	0	XLOC-003710
0.000190653	-0.269714	0.023	0.065	1	0	XLOC-004034
0.000190791	-1.49617	0.015	0.053	1	0	XLOC-005127
0.000191701	-2.59668	0.004	0.033	1	0	XLOC-034765
0.00019182	-1.32599	0.009	0.043	1	0	XLOC-054944
0.000192163	-2.53068	0.004	0.033	1	0	XLOC-012312
0.000192502	0.225696	0.053	0.11	1	0	XLOC-041601
0.000192728	0.278636	0.042	0.094	1	0	XLOC-013379
0.000192922	-0.369624	0.021	0.062	1	0	XLOC-052340
0.000193616	1.96602	0.036	0.014	1	0	XLOC-051060
0.000193634	-0.274629	0.032	0.079	1	0	XLOC-017208
0.000194945	-6.44786	0	0.026	1	0	XLOC-034232
0.000194945	-6.94585	0	0.026	1	0	XLOC-000326
0.000194945	-4.61107	0	0.026	1	0	XLOC-022237
0.000194945	-5.47004	0	0.026	1	0	XLOC-023353
0.000194945	-8.50218	0	0.026	1	0	XLOC-035992
0.000194945	-6.0301	0	0.026	1	0	XLOC-041536
0.000194945	-5.61278	0	0.026	1	0	XLOC-043480
0.000194945	-5.01257	0	0.026	1	0	XLOC-051892
0.000195415	-0.895956	0.008	0.04	1	0	XLOC-000385
0.000196061	-2.19563	0.008	0.04	1	0	XLOC-004425
0.000197074	-1.17758	0.004	0.033	1	0	XLOC-010139
0.000197958	-1.4422	0.006	0.037	1	0	XLOC-040016
0.000198644	-4.56805	0.002	0.029	1	0	XLOC-045325
0.000198898	-3.81511	0.002	0.029	1	0	XLOC-028759
0.000199088	0.231479	0.115	0.198	1	0	XLOC-001649
0.000199731	-0.363373	0.03	0.076	1	0	XLOC-038040
0.000201142	-0.203686	0.709	0.844	1	0	XLOC-025198
0.00020145	0.425552	0.04	0.091	1	0	XLOC-025101
0.000202153	0.36559	0.111	0.194	1	0	XLOC-020922
0.000202648	1.79246	0.042	0.017	1	0	XLOC-001627
0.000202707	0.294646	0.058	0.118	1	0	XLOC-024887
0.000204186	-3.2261	0.006	0.036	1	0	XLOC-000096
0.000204219	-1.43794	0.015	0.052	1	0	XLOC-012908
0.000204305	2.00608	0.042	0.017	1	0	XLOC-056161
0.000205404	-1.02669	0.064	0.119	1	0	XLOC-056499
0.00020704	0.360849	0.092	0.167	1	0	XLOC-026764
0.000207117	-0.514946	0.045	0.097	1	0	XLOC-025486
0.000208829	0.372483	0.045	0.099	1	0	XLOC-026737
0.000209377	-1.4106	0.009	0.043	1	0	XLOC-027420
0.000210096	0.215811	0.053	0.11	1	0	XLOC-003198
0.000210692	0.148061	0.045	0.099	1	0	XLOC-039316
0.000212253	-1.56681	0.004	0.033	1	0	XLOC-050899
0.00021246	0.21593	0.119	0.203	1	0	XLOC-001705
0.0002127	-2.19947	0.004	0.033	1	0	XLOC-067341
0.000213988	-6.14269	0	0.025	1	0	XLOC-015576
0.000213988	-5.95495	0	0.025	1	0	XLOC-038287
0.000213988	-5.70119	0	0.025	1	0	XLOC-047628
0.000213988	-5.72827	0	0.025	1	0	XLOC-003049
0.000213988	-5.65523	0	0.025	1	0	XLOC-022766
0.000213988	-4.64001	0	0.025	1	0	XLOC-053757
0.000214004	0.513179	0.102	0.182	1	0	XLOC-045997
0.000214103	0.288254	0.06	0.121	1	0	XLOC-026694
0.00021443	-1.5048	0.004	0.033	1	0	XLOC-040430
0.000215722	-3.95363	0.002	0.029	1	0	XLOC-022096
0.000216788	-1.65327	0.006	0.036	1	0	XLOC-067295
0.000218232	0.290805	0.092	0.166	1	0	XLOC-009463
0.00021844	1.75984	0.068	0.035	1	0	XLOC-060098
0.000218779	-0.719802	0.009	0.043	1	0	XLOC-001279
0.000220199	1.61536	0.062	0.031	1	0	XLOC-015876
0.000220459	-3.13087	0.002	0.029	1	0	XLOC-026825
0.00022059	0.435915	0.106	0.186	1	0	XLOC-063921
0.000220795	1.69533	0.062	0.031	1	0	XLOC-067112
0.000221397	-0.112483	0.026	0.07	1	0	XLOC-039067
0.000221492	-0.34675	0.011	0.046	1	0	XLOC-051897
0.000222322	1.385	0.234	0.193	1	0	XLOC-041402
0.00022234	-0.387236	0.053	0.108	1	0	XLOC-047250
0.000222463	-1.82442	0.008	0.04	1	0	XLOC-009550
0.000222766	-1.27379	0.008	0.04	1	0	XLOC-053284
0.000222767	1.80534	0.03	0.01	1	0	XLOC-023358
0.000222856	-2.51067	0.006	0.036	1	0	XLOC-002942
0.000222966	-0.435762	0.013	0.049	1	0	XLOC-002024
0.000223674	0.339225	0.106	0.184	1	0	XLOC-028397
0.000225193	-3.08838	0.004	0.033	1	0	XLOC-039694
0.000225267	0.237511	0.023	0.065	1	0	XLOC-056347
0.00022537	-0.440283	0.011	0.046	1	0	XLOC-005043
0.00022594	-1.27834	0.008	0.04	1	0	XLOC-057665
0.000226449	-0.501414	0.015	0.052	1	0	XLOC-040114
0.000227687	0.376806	0.053	0.109	1	0	XLOC-063054
0.000228684	0.220615	0.106	0.184	1	0	XLOC-009603
0.000229108	0.27656	0.025	0.067	1	0	XLOC-037563
0.000229114	2.08914	0.058	0.029	1	0	XLOC-020809
0.000229289	0.116391	0.036	0.084	1	0	XLOC-023016
0.000230353	3.15434	0.019	0.005	1	0	XLOC-056290
0.000230746	-0.719295	0.009	0.043	1	0	XLOC-001780
0.000230767	-0.686753	0.015	0.052	1	0	XLOC-023277
0.000230907	-0.886829	0.008	0.04	1	0	XLOC-023351
0.000231779	-2.32377	0.004	0.033	1	0	XLOC-051182
0.000231889	0.467406	0.087	0.159	1	0	XLOC-005889
0.000231986	1.93146	0.051	0.023	1	0	XLOC-013026
0.000232025	0.142361	0.228	0.345	1	0	XLOC-001257
0.000232832	-0.190674	0.03	0.076	1	0	XLOC-001526
0.000233119	-1.64266	0.006	0.036	1	0	XLOC-034171
0.000233243	0.310605	0.134	0.226	1	0	XLOC-045797
0.000233296	-0.840515	0.013	0.049	1	0	XLOC-007951
0.000234582	-1.50826	0.006	0.036	1	0	XLOC-041331
0.000234894	-5.77507	0	0.025	1	0	XLOC-000075
0.000234894	-4.41382	0	0.025	1	0	XLOC-001145
0.000234894	-6.94131	0	0.025	1	0	XLOC-014808
0.000235251	-1.62959	0.006	0.036	1	0	XLOC-014979
0.000235637	1.72374	0.1	0.061	1	0	XLOC-056377
0.00023578	-2.47712	0.008	0.039	1	0	XLOC-000094
0.000236414	-1.10734	0.009	0.043	1	0	XLOC-027270
0.000236546	0.224552	0.043	0.096	1	0	XLOC-052588
0.000236554	-0.281034	0.034	0.081	1	0	XLOC-055465
0.00023698	-4.09186	0.002	0.029	1	0	XLOC-017123
0.00023716	0.433651	0.123	0.211	1	0	XLOC-065878
0.000237941	-1.28983	0.006	0.036	1	0	XLOC-012593
0.000238095	0.331023	0.053	0.109	1	0	XLOC-055043
0.000238212	-0.967376	0.006	0.036	1	0	XLOC-002084
0.000239918	-1.36103	0.017	0.055	1	0	XLOC-000338
0.000239995	0.100501	0.066	0.128	1	0	XLOC-036964
0.000240334	-3.5217	0.002	0.029	1	0	XLOC-022993
0.000240541	-0.115367	0.015	0.052	1	0	XLOC-002677
0.000240879	-2.93142	0.006	0.036	1	0	XLOC-054778
0.000242336	-2.72204	0.002	0.029	1	0	XLOC-047016
0.000242645	-2.64153	0.002	0.029	1	0	XLOC-058129
0.000242955	-2.90472	0.002	0.029	1	0	XLOC-003285
0.000243272	0.28111	0.023	0.064	1	0	XLOC-043662
0.000243576	-2.68087	0.002	0.029	1	0	XLOC-014672
0.000243822	0.371724	0.051	0.107	1	0	XLOC-054252
0.000243875	0.263992	0.042	0.093	1	0	XLOC-027836
0.000244027	0.260314	0.079	0.147	1	0	XLOC-011886
0.000244269	0.366395	0.36	0.567	1	0	XLOC-007288
0.000244368	-0.419373	0.028	0.072	1	0	XLOC-013913
0.000244412	-0.426838	0.03	0.075	1	0	XLOC-014684
0.000244826	-0.518144	0.034	0.081	1	0	XLOC-011855
0.00024504	0.267227	0.057	0.114	1	0	XLOC-019219
0.000245571	-0.447066	0.025	0.067	1	0	XLOC-028112
0.000246243	0.356376	0.055	0.112	1	0	XLOC-051374
0.000246424	0.198623	0.053	0.109	1	0	XLOC-003961
0.000247546	0.263437	0.053	0.109	1	0	XLOC-058376
0.000248361	0.193381	0.04	0.09	1	0	XLOC-001758
0.000249182	-2.97734	0.004	0.032	1	0	XLOC-041061
0.000249532	-0.622193	0.023	0.064	1	0	XLOC-025402
0.00025175	4.032	0.015	0.003	1	0	XLOC-020223
0.000252468	4.25646	0.015	0.003	1	0	XLOC-017499
0.000252573	0.34242	0.064	0.125	1	0	XLOC-038700
0.000252608	-0.240485	0.021	0.061	1	0	XLOC-024010
0.000252644	-1.75096	0.004	0.032	1	0	XLOC-014664
0.000253061	1.91629	0.04	0.016	1	0	XLOC-022381
0.00025321	2.66048	0.026	0.009	1	0	XLOC-001923
0.000253475	-0.979015	0.021	0.06	1	0	XLOC-003783
0.000254301	0.408608	0.028	0.073	1	0	XLOC-058105
0.000255242	-0.811242	0.008	0.039	1	0	XLOC-027668
0.000255242	-0.812375	0.008	0.039	1	0	XLOC-034990
0.000255438	-0.720193	0.023	0.064	1	0	XLOC-000985
0.000255832	-0.481093	0.015	0.052	1	0	XLOC-044446
0.000255991	3.61456	0.021	0.006	1	0	XLOC-065940
0.000256355	0.297259	0.04	0.09	1	0	XLOC-028110
0.000256444	-1.49631	0.006	0.036	1	0	XLOC-052083
0.000256748	0.30647	0.049	0.103	1	0	XLOC-056249
0.00025722	-0.925969	0.053	0.107	1	0	XLOC-025181
0.00025732	-0.77381	0.006	0.036	1	0	XLOC-038569
0.000257844	-1.78536	0.004	0.032	1	0	XLOC-058217
0.000257847	-6.80282	0	0.025	1	0	XLOC-063485
0.000257847	-4.62273	0	0.025	1	0	XLOC-039931
0.000257847	-4.79864	0	0.025	1	0	XLOC-045832
0.000257847	-5.28164	0	0.025	1	0	XLOC-050180
0.000258199	-0.154642	0.042	0.092	1	0	XLOC-028230
0.000258638	-1.25272	0.006	0.036	1	0	XLOC-056685
0.000259078	-0.112847	0.017	0.055	1	0	XLOC-004430
0.000259203	-0.503696	0.021	0.061	1	0	XLOC-005531
0.000259467	0.486731	0.085	0.156	1	0	XLOC-012667
0.000259919	-1.47589	0.013	0.048	1	0	XLOC-054201
0.000260634	2.06047	0.036	0.014	1	0	XLOC-056828
0.00026169	-6.55232	0.004	0.032	1	0	XLOC-000959
0.000261933	0.29347	0.104	0.181	1	0	XLOC-000602
0.000262008	1.7587	0.074	0.04	1	0	XLOC-017411
0.000262612	0.107843	0.026	0.07	1	0	XLOC-055525
0.000262725	-0.354056	0.019	0.058	1	0	XLOC-012713
0.000263716	1.77236	0.026	0.009	1	0	XLOC-025606
0.000263716	2.55913	0.021	0.006	1	0	XLOC-050277
0.000264438	-3.39707	0.002	0.028	1	0	XLOC-009499
0.000264834	-0.385959	0.019	0.058	1	0	XLOC-020115
0.000264975	0.394761	0.058	0.117	1	0	XLOC-039451
0.000265159	-0.114591	0.058	0.116	1	0	XLOC-067285
0.000265349	0.164888	0.009	0.042	1	0	XLOC-040495
0.000265379	0.111976	0.036	0.084	1	0	XLOC-005249
0.000266215	-2.96916	0.002	0.028	1	0	XLOC-040070
0.000267362	-1.60606	0.013	0.048	1	0	XLOC-067590
0.000267466	0.348748	0.175	0.286	1	0	XLOC-041005
0.00026771	-0.196945	0.032	0.078	1	0	XLOC-044415
0.000268188	-2.51098	0.008	0.039	1	0	XLOC-059490
0.000268993	0.161364	0.036	0.084	1	0	XLOC-046860
0.00026903	0.254823	0.049	0.103	1	0	XLOC-007326
0.000269432	-1.05728	0.013	0.048	1	0	XLOC-017722
0.000269842	2.27209	0.021	0.006	1	0	XLOC-056333
0.000270232	0.110719	0.032	0.078	1	0	XLOC-040144
0.000270503	-0.803238	0.023	0.063	1	0	XLOC-046103
0.000271773	-0.795408	0.008	0.039	1	0	XLOC-033196
0.000273669	0.311668	0.032	0.078	1	0	XLOC-051354
0.000274372	1.82245	0.026	0.009	1	0	XLOC-022313
0.00027533	0.450809	0.079	0.147	1	0	XLOC-067448
0.000276494	2.37105	0.023	0.007	1	0	XLOC-056865
0.000277651	2.12102	0.025	0.008	1	0	XLOC-064301
0.000277708	-1.29574	0.011	0.045	1	0	XLOC-036150
0.000277898	-0.546598	0.015	0.052	1	0	XLOC-005756
0.000278174	-0.692926	0.008	0.039	1	0	XLOC-002803
0.00027859	-1.36374	0.006	0.035	1	0	XLOC-040388
0.000280232	-0.111364	0.026	0.069	1	0	XLOC-020284
0.000281141	-0.401217	0.023	0.063	1	0	XLOC-041519
0.000281168	0.55824	0.079	0.148	1	0	XLOC-063068
0.000281187	0.435387	0.534	0.584	1	0	XLOC-002212
0.00028163	0.267563	0.13	0.216	1	0	XLOC-011135
0.000283048	-5.93382	0	0.024	1	0	XLOC-002839
0.000283048	-5.40663	0	0.024	1	0	XLOC-047793
0.000283048	-6.31087	0	0.024	1	0	XLOC-049079
0.000283244	-1.65152	0.004	0.032	1	0	XLOC-022014
0.000283798	0.20932	0.034	0.081	1	0	XLOC-012929
0.000284027	0.526168	0.081	0.149	1	0	XLOC-045128
0.0002848	0.787771	0.083	0.154	1	0	XLOC-012777
0.000285046	0.230249	0.019	0.058	1	0	XLOC-034678
0.000285354	-1.16994	0.023	0.063	1	0	XLOC-026979
0.000285552	-0.376883	0.019	0.058	1	0	XLOC-034045
0.000286245	-0.431698	0.013	0.048	1	0	XLOC-052327
0.000287026	-0.644315	0.017	0.054	1	0	XLOC-055949
0.000287227	0.132404	0.023	0.064	1	0	XLOC-058214
0.000287301	2.78856	0.03	0.011	1	0	XLOC-037721
0.000288704	1.31983	0.264	0.234	1	0	XLOC-024905
0.000289728	0.459146	0.1	0.177	1	0	XLOC-024758
0.000291884	-0.184386	0.777	0.879	1	0	XLOC-000817
0.000292142	0.118003	0.049	0.102	1	0	XLOC-000609
0.000292397	0.247355	0.072	0.135	1	0	XLOC-037952
0.000292562	0.394164	0.094	0.168	1	0	XLOC-025997
0.000292669	-0.155716	0.374	0.526	1	0	XLOC-054921
0.000292676	-0.154482	0.013	0.048	1	0	XLOC-055437
0.000294461	0.310213	0.03	0.075	1	0	XLOC-002305
0.000294706	-4.36061	0.008	0.038	1	0	XLOC-059857
0.000294991	0.118122	0.053	0.108	1	0	XLOC-027792
0.000295115	0.899172	0.313	0.283	1	0	XLOC-067363
0.000295483	1.49157	0.157	0.113	1	0	XLOC-021099
0.000295659	-1.2184	0.019	0.057	1	0	XLOC-063783
0.000296339	0.353541	0.038	0.086	1	0	XLOC-009008
0.000298312	1.58582	0.043	0.019	1	0	XLOC-012763
0.000300406	0.323055	0.066	0.127	1	0	XLOC-010503
0.00030152	-0.748338	0.008	0.039	1	0	XLOC-038793
0.000302569	-0.54706	0.051	0.103	1	0	XLOC-009610
0.000302767	0.234181	0.047	0.1	1	0	ND4L
0.000303431	0.645014	0.081	0.15	1	0	XLOC-017559
0.000303701	-0.744013	0.011	0.045	1	0	XLOC-026108
0.000305252	0.495784	0.043	0.095	1	0	XLOC-012049
0.000306419	2.34576	0.055	0.027	1	0	XLOC-041103
0.000306503	-0.135525	0.019	0.057	1	0	XLOC-054431
0.000306751	-0.660208	0.013	0.048	1	0	XLOC-026006
0.000306774	-1.59427	0.013	0.048	1	0	XLOC-001468
0.000308548	-1.14517	0.004	0.032	1	0	XLOC-055940
0.000309203	-0.720879	0.013	0.048	1	0	XLOC-055279
0.000309604	-0.810503	0.009	0.042	1	0	XLOC-009088
0.000310185	-0.147283	0.019	0.057	1	0	XLOC-011737
0.000310397	-0.316553	0.028	0.071	1	0	XLOC-027744
0.000310718	-6.56965	0	0.024	1	0	XLOC-020323
0.000310718	-4.91264	0	0.024	1	0	XLOC-012899
0.000310718	-4.70948	0	0.024	1	0	XLOC-043549
0.000311536	0.122058	0.174	0.271	1	0	XLOC-036478
0.000312397	-1.23283	0.006	0.035	1	0	XLOC-060369
0.000312855	-2.35477	0.009	0.041	1	0	XLOC-009100
0.000313127	-0.163715	0.045	0.096	1	0	XLOC-025671
0.000314128	-4.51861	0.004	0.031	1	0	XLOC-048286
0.000314241	0.608067	0.104	0.183	1	0	XLOC-053896
0.000314466	-0.410403	0.013	0.048	1	0	XLOC-026859
0.000314525	-0.543505	0.006	0.035	1	0	XLOC-059846
0.000314855	-1.38724	0.008	0.038	1	0	XLOC-004737
0.00031494	-0.45147	0.009	0.042	1	0	XLOC-064113
0.000315276	1.88273	0.089	0.053	1	0	XLOC-004501
0.000315612	-0.282803	0.057	0.111	1	0	XLOC-063614
0.000315948	-0.331008	0.026	0.069	1	0	XLOC-024763
0.000316763	1.79717	0.03	0.011	1	0	XLOC-022829
0.000317568	1.7452	0.03	0.011	1	0	XLOC-034620
0.00031976	-0.246156	0.023	0.063	1	0	XLOC-028361
0.000320597	-3.38503	0.004	0.031	1	0	XLOC-002304
0.000320677	-0.272924	0.011	0.045	1	0	XLOC-002393
0.000320912	-1.15273	0.019	0.057	1	0	XLOC-056217
0.000322072	-3.9761	0.008	0.038	1	0	XLOC-059592
0.000322843	0.198065	0.198	0.312	1	0	XLOC-003487
0.000323943	-0.147015	0.03	0.074	1	0	XLOC-052411
0.000324179	-1.12016	0.008	0.038	1	0	XLOC-038804
0.000324303	-0.823248	0.057	0.109	1	0	XLOC-003498
0.000324761	0.61879	0.083	0.152	1	0	XLOC-054943
0.000327004	0.221812	0.032	0.078	1	0	XLOC-012201
0.000327842	-0.954121	0.27	0.341	1	0	XLOC-034300
0.00032913	-2.5809	0.008	0.038	1	0	XLOC-001025
0.000329254	-0.156994	0.03	0.074	1	0	XLOC-043810
0.000330016	0.147673	0.158	0.253	1	0	XLOC-053846
0.000331173	0.233755	0.077	0.142	1	0	XLOC-037525
0.000333044	0.558179	0.175	0.288	1	0	XLOC-062392
0.000334966	-1.68836	0.006	0.035	1	0	XLOC-061129
0.00033605	1.55325	0.104	0.065	1	0	XLOC-056369
0.00033797	4.38281	0.013	0.003	1	0	XLOC-059607
0.000338026	1.95405	0.094	0.057	1	0	XLOC-055632
0.000338294	0.182135	0.053	0.107	1	0	XLOC-011313
0.000338481	0.149835	0.053	0.107	1	0	XLOC-050424
0.000338563	-0.695069	0.019	0.057	1	0	XLOC-028267
0.000340663	-0.388145	0.019	0.057	1	0	XLOC-004236
0.0003411	-4.63514	0	0.024	1	0	XLOC-004278
0.0003411	-6.65904	0	0.024	1	0	XLOC-021238
0.0003411	-4.94321	0	0.024	1	0	XLOC-017549
0.0003411	-5.80929	0	0.024	1	0	XLOC-024242
0.0003411	-4.63337	0	0.024	1	0	XLOC-025571
0.0003411	-6.49519	0	0.024	1	0	XLOC-037401
0.0003411	-4.46111	0	0.024	1	0	XLOC-055540
0.0003411	-5.81509	0	0.024	1	0	XLOC-056663
0.0003411	-5.00463	0	0.024	1	0	XLOC-065372
0.000341275	-1.13463	0.006	0.035	1	0	XLOC-055467
0.000342003	-0.313922	0.028	0.071	1	0	XLOC-004252
0.000343208	-0.75704	0.006	0.035	1	0	XLOC-054572
0.000343477	0.538797	0.151	0.249	1	0	XLOC-000598
0.000343708	3.23722	0.013	0.003	1	0	XLOC-069033
0.000346236	-0.756942	0.025	0.065	1	0	XLOC-050016
0.000346963	3.40068	0.017	0.004	1	0	XLOC-064334
0.000347267	0.114193	0.04	0.088	1	0	XLOC-015512
0.000347402	3.37956	0.017	0.004	1	0	XLOC-046013
0.000347494	-0.511243	0.026	0.068	1	0	XLOC-002709
0.000349253	1.85018	0.028	0.01	1	0	XLOC-003451
0.000349691	-0.622753	0.032	0.076	1	0	XLOC-050838
0.000350694	-2.72692	0.002	0.028	1	0	XLOC-069553
0.000350728	-2.49947	0.006	0.034	1	0	XLOC-021480
0.000351068	0.257662	0.028	0.071	1	0	XLOC-024412
0.000351364	-3.09148	0.002	0.028	1	0	XLOC-054598
0.000351968	0.266314	0.151	0.246	1	0	XLOC-063994
0.000352036	-2.73984	0.002	0.028	1	0	XLOC-051749
0.000352709	-2.23339	0.002	0.028	1	0	XLOC-034092
0.000352841	1.89174	0.083	0.048	1	0	XLOC-035532
0.00035352	-0.416654	0.019	0.057	1	0	XLOC-022111
0.000354059	-1.59017	0.002	0.028	1	0	XLOC-013412
0.000354477	-0.421596	0.015	0.051	1	0	XLOC-025067
0.000356734	2.7784	0.017	0.004	1	0	XLOC-012862
0.00035678	-1.82238	0.017	0.053	1	0	XLOC-047174
0.000356804	-0.19528	0.019	0.057	1	0	XLOC-044332
0.000357844	-1.40439	0.009	0.041	1	0	XLOC-023320
0.000357949	-2.04355	0.006	0.034	1	0	XLOC-002193
0.000358608	0.659294	0.04	0.088	1	0	XLOC-060884
0.000358627	-0.100371	0.015	0.051	1	0	XLOC-028183
0.000358925	-2.43157	0.021	0.059	1	0	XLOC-028588
0.000359345	0.190132	0.266	0.413	1	0	XLOC-039264
0.000360153	-0.242977	0.017	0.053	1	0	XLOC-013402
0.000361108	0.568431	0.047	0.099	1	0	XLOC-063981
0.000361358	-2.4844	0.004	0.031	1	0	XLOC-066437
0.000361661	-0.237829	0.025	0.065	1	0	XLOC-013370
0.000361663	0.155479	0.025	0.065	1	0	XLOC-051554
0.000362816	0.145477	0.034	0.08	1	0	XLOC-064681
0.000362871	-1.21746	0.009	0.041	1	0	XLOC-004412
0.000363245	0.229724	0.03	0.074	1	0	XLOC-004638
0.000364296	0.155573	0.07	0.131	1	0	XLOC-064512
0.000364711	1.53214	0.1	0.062	1	0	XLOC-026987
0.000366073	-0.587578	0.064	0.12	1	0	XLOC-050945
0.000366574	-2.19152	0.004	0.031	1	0	XLOC-023050
0.000366574	1.71209	0.121	0.08	1	0	XLOC-025306
0.000366638	-0.623084	0.009	0.041	1	0	XLOC-053926
0.000367002	1.32777	0.092	0.055	1	0	XLOC-065941
0.000367797	0.119561	0.049	0.101	1	0	XLOC-000042
0.000369053	0.123677	0.032	0.077	1	0	XLOC-036129
0.000369174	-1.03478	0.017	0.053	1	0	XLOC-002228
0.000371483	0.201015	0.034	0.08	1	0	XLOC-004012
0.000372218	0.298462	0.032	0.077	1	0	XLOC-027312
0.000373022	-1.18173	0.006	0.034	1	0	XLOC-021191
0.000374132	-4.23878	0.002	0.027	1	0	XLOC-066510
0.000374462	-5.73759	0	0.023	1	0	XLOC-028314
0.000374462	-5.1811	0	0.023	1	0	XLOC-055306
0.000374462	-4.34512	0	0.023	1	0	XLOC-059077
0.000374462	-4.79976	0	0.023	1	0	XLOC-064351
0.000374794	0.332649	0.098	0.171	1	0	XLOC-036002
0.000375286	0.158229	0.04	0.088	1	0	XLOC-062169
0.000376046	-4.12977	0.002	0.027	1	0	XLOC-046321
0.000376511	0.155133	0.053	0.107	1	0	XLOC-012866
0.000376616	-0.784448	0.006	0.034	1	0	XLOC-058337
0.000377361	-0.103017	0.051	0.104	1	0	XLOC-056301
0.000377487	-3.98422	0.002	0.027	1	0	XLOC-064343
0.000378453	2.14825	0.038	0.016	1	0	XLOC-011919
0.00037864	0.118305	0.058	0.114	1	0	XLOC-026920
0.000379092	0.958621	0.149	0.103	1	0	XLOC-001555
0.000379709	0.536852	0.062	0.121	1	0	XLOC-035599
0.000379743	-0.760394	0.015	0.05	1	0	XLOC-001108
0.000380777	1.46091	0.192	0.151	1	0	XLOC-024122
0.000381257	-0.426502	0.021	0.059	1	0	XLOC-000439
0.000381842	-3.29954	0.002	0.027	1	0	XLOC-065072
0.000382478	0.432202	0.032	0.077	1	0	XLOC-053887
0.000382647	-0.404819	0.026	0.068	1	0	XLOC-027329
0.000383036	1.18982	0.036	0.083	1	0	XLOC-000420
0.00038316	-1.98831	0.006	0.034	1	0	XLOC-027683
0.000383226	0.206554	0.04	0.088	1	0	XLOC-069478
0.000383452	0.489905	0.158	0.259	1	0	XLOC-020083
0.000384527	-2.95016	0.002	0.027	1	0	XLOC-067183
0.00038499	2.13763	0.038	0.016	1	0	XLOC-043860
0.000385418	0.311393	0.215	0.34	1	0	XLOC-004870
0.000386481	0.303233	0.06	0.118	1	0	XLOC-024884
0.000387229	-2.49982	0.002	0.027	1	0	XLOC-015025
0.000388433	0.426846	0.047	0.099	1	0	XLOC-004537
0.000388438	0.136533	0.026	0.068	1	0	XLOC-066462
0.000388596	-0.352556	0.03	0.073	1	0	XLOC-028132
0.000388949	0.315684	0.036	0.082	1	0	XLOC-020249
0.000389713	-0.148634	0.045	0.095	1	0	XLOC-066000
0.000389922	-0.247168	0.028	0.071	1	0	XLOC-005085
0.000393108	-0.510015	0.008	0.038	1	0	XLOC-026776
0.000394231	0.151628	0.253	0.392	1	0	XLOC-024998
0.00039446	0.26495	0.079	0.143	1	0	XLOC-028021
0.000394518	0.13104	0.177	0.276	1	0	XLOC-005038
0.000395161	0.274459	0.07	0.131	1	0	XLOC-062376
0.000397117	0.416555	0.036	0.082	1	0	XLOC-058354
0.000397579	-3.65788	0.015	0.049	1	0	XLOC-059603
0.000397618	-1.09092	0.028	0.07	1	0	XLOC-060715
0.000399973	-0.72945	0.009	0.041	1	0	XLOC-026635
0.000399995	-0.967558	0.017	0.053	1	0	XLOC-015816
0.000401296	1.72228	0.043	0.019	1	0	XLOC-059776
0.000401624	-0.663181	0.009	0.041	1	0	XLOC-008023
0.000401762	0.364638	0.07	0.131	1	0	XLOC-039377
0.000402299	-0.738397	0.021	0.059	1	0	XLOC-052603
0.000402303	0.300333	0.143	0.235	1	0	XLOC-018476
0.000402594	-0.660133	0.026	0.067	1	0	XLOC-001323
0.00040278	0.13668	0.353	0.55	1	0	XLOC-003928
0.000403229	0.365053	0.062	0.121	1	0	XLOC-053937
0.00040408	0.240696	0.062	0.12	1	0	XLOC-022089
0.000405678	0.570293	0.058	0.115	1	0	XLOC-058048
0.000406172	0.100471	0.032	0.076	1	0	XLOC-027375
0.000406282	-1.94472	0.004	0.031	1	0	XLOC-002733
0.000409975	-6.13007	0.002	0.027	1	0	XLOC-064003
0.000410112	0.194797	0.047	0.098	1	0	XLOC-053920
0.000410133	0.628571	0.079	0.146	1	0	XLOC-005347
0.0004105	0.295327	0.074	0.136	1	0	XLOC-060132
0.000411097	-6.01688	0	0.023	1	0	XLOC-010184
0.000411097	-5.92336	0	0.023	1	0	XLOC-017878
0.000411097	-5.4708	0	0.023	1	0	XLOC-041695
0.000411097	-5.76627	0	0.023	1	0	XLOC-049623
0.000411097	-7.2209	0	0.023	1	0	XLOC-059337
0.000411097	-6.21179	0	0.023	1	0	XLOC-059405
0.000411097	-4.91809	0	0.023	1	0	XLOC-067297
0.000412044	0.211446	0.179	0.285	1	0	XLOC-055464
0.000412053	-0.313045	0.011	0.044	1	0	XLOC-024864
0.000412426	3.50756	0.011	0.002	1	0	XLOC-047181
0.000412619	0.286274	0.087	0.155	1	0	XLOC-024948
0.000413276	0.140812	0.189	0.292	1	0	XLOC-027775
0.000413834	-0.362786	0.015	0.05	1	0	XLOC-044666
0.00041497	-4.25258	0.002	0.027	1	0	XLOC-015546
0.000415764	-3.83602	0.002	0.027	1	0	XLOC-000766
0.000415923	3.42072	0.011	0.002	1	0	XLOC-020230
0.000416613	-0.205604	0.028	0.07	1	0	XLOC-027232
0.000417347	-0.312349	0.043	0.092	1	0	XLOC-010107
0.000418442	0.31213	0.038	0.085	1	0	XLOC-034360
0.000418857	2.71952	0.019	0.005	1	0	XLOC-039131
0.000419992	-1.20891	0.011	0.044	1	0	XLOC-038426
0.000420133	0.157858	0.045	0.096	1	0	XLOC-012639
0.000420695	-5.02684	0.004	0.03	1	0	XLOC-040774
0.000421968	-0.469515	0.015	0.05	1	0	XLOC-004839
0.000422039	0.637087	0.164	0.271	1	0	XLOC-002753
0.000422631	-0.610772	0.062	0.118	1	0	XLOC-040994
0.000423355	1.35775	0.053	0.025	1	0	XLOC-065242
0.000424133	-0.283023	0.034	0.078	1	0	XLOC-050137
0.000424321	-2.30759	0.002	0.027	1	0	XLOC-059923
0.000426089	-1.98222	0.006	0.034	1	0	XLOC-059134
0.000426486	-1.50847	0.002	0.027	1	0	XLOC-043215
0.000426486	-1.71191	0.002	0.027	1	0	XLOC-005280
0.000428685	0.328974	0.096	0.168	1	0	XLOC-011227
0.000430893	0.403676	0.125	0.205	1	0	XLOC-015629
0.00043131	-0.799503	0.013	0.047	1	0	XLOC-050038
0.000431397	0.296869	0.04	0.087	1	0	XLOC-004822
0.000432714	0.34406	0.053	0.106	1	0	XLOC-043459
0.000432719	-0.458869	0.062	0.117	1	0	XLOC-027828
0.00043305	0.424378	0.109	0.188	1	0	XLOC-067346
0.000433575	-0.183884	0.019	0.056	1	0	XLOC-064628
0.00043533	0.507587	0.045	0.096	1	0	XLOC-025399
0.000435493	-4.83816	0.043	0.09	1	0	XLOC-015269
0.000436027	-2.58989	0.004	0.03	1	0	XLOC-035550
0.000436433	0.377111	0.117	0.197	1	0	XLOC-005845
0.000437572	-2.30176	0.008	0.037	1	0	XLOC-054591
0.000437824	0.255481	0.047	0.098	1	0	XLOC-025779
0.000438263	0.372653	0.081	0.045	1	0	XLOC-040330
0.000438484	0.328979	0.102	0.175	1	0	XLOC-018550
0.000439937	0.28079	0.06	0.116	1	0	XLOC-067627
0.00044243	2.39139	0.036	0.015	1	0	XLOC-068629
0.000442689	2.41658	0.021	0.006	1	0	XLOC-047538
0.000443095	-2.01545	0.004	0.03	1	0	XLOC-018755
0.000443715	-0.450503	0.011	0.044	1	0	XLOC-028038
0.000444151	-1.1739	0.004	0.03	1	0	XLOC-024706
0.000444354	0.268638	0.306	0.481	1	0	XLOC-060530
0.000445952	0.674923	0.047	0.099	1	0	XLOC-000640
0.000447032	0.839623	0.062	0.12	1	0	XLOC-005226
0.000447164	0.388423	0.064	0.123	1	0	XLOC-002009
0.000448487	1.97187	0.03	0.011	1	0	XLOC-026073
0.000448934	-0.811364	0.004	0.03	1	0	XLOC-060368
0.000449735	-0.679692	0.004	0.03	1	0	XLOC-058308
0.00045118	-1.68159	0.008	0.037	1	0	XLOC-012508
0.000451328	-5.75844	0	0.023	1	0	XLOC-045006
0.000451328	-4.40562	0	0.023	1	0	XLOC-003178
0.000451328	-4.99019	0	0.023	1	0	XLOC-028345
0.000451328	-4.55626	0	0.023	1	0	XLOC-068175
0.000451349	-0.916373	0.025	0.064	1	0	XLOC-056454
0.000452657	0.131661	0.083	0.148	1	0	XLOC-069294
0.000453676	0.536071	0.179	0.293	1	0	XLOC-025971
0.000453708	-1.50996	0.009	0.04	1	0	XLOC-038785
0.000454942	1.39335	0.253	0.215	1	0	XLOC-067999
0.000455309	-3.76502	0.002	0.027	1	0	XLOC-038705
0.000456189	0.467016	0.1	0.173	1	0	XLOC-003854
0.000459209	-0.185442	0.025	0.064	1	0	XLOC-000266
0.000459902	-4.7497	0.104	0.173	1	0	XLOC-059602
0.00046173	-3.17162	0.002	0.027	1	0	XLOC-025957
0.000461939	0.160964	0.245	0.369	1	0	XLOC-008954
0.000462415	0.305029	0.106	0.179	1	0	XLOC-063307
0.000462704	-4.60578	0.075	0.134	1	0	XLOC-055556
0.000464086	-2.96947	0.002	0.027	1	0	XLOC-065071
0.000465745	0.383778	0.023	0.062	1	0	XLOC-066569
0.000466157	-2.27373	0.002	0.027	1	0	XLOC-034847
0.000466157	-2.2071	0.002	0.027	1	0	XLOC-038737
0.00046675	-2.18079	0.002	0.027	1	0	XLOC-022330
0.000467047	-1.71798	0.002	0.027	1	0	XLOC-012460
0.000468807	0.302641	0.04	0.087	1	0	XLOC-066640
0.000470027	0.450027	0.049	0.101	1	0	XLOC-041050
0.000470042	0.198829	0.019	0.056	1	0	XLOC-011964
0.00047165	-1.86732	0.006	0.034	1	0	XLOC-060633
0.000472122	0.424194	0.204	0.327	1	0	XLOC-055058
0.000473158	0.370287	0.166	0.266	1	0	XLOC-027607
0.000473845	-2.89534	0.004	0.03	1	0	XLOC-041079
0.000476377	-0.616801	0.011	0.043	1	0	XLOC-011250
0.000477606	0.361033	0.047	0.098	1	0	XLOC-050724
0.000477731	0.281788	0.155	0.248	1	0	XLOC-015123
0.000477894	-0.102843	0.047	0.097	1	0	XLOC-023069
0.000478031	0.335756	0.066	0.125	1	0	XLOC-021222
0.000480488	-1.72555	0.006	0.034	1	0	XLOC-021345
0.000480834	-0.42879	0.013	0.047	1	0	XLOC-040402
0.000480892	-1.14803	0.057	0.109	1	0	XLOC-040013
0.000481694	-0.321076	0.019	0.055	1	0	XLOC-069455
0.000482279	0.952011	0.328	0.307	1	0	XLOC-017183
0.000482316	0.486865	0.049	0.101	1	0	XLOC-041675
0.000483546	-0.832627	0.017	0.052	1	0	XLOC-001320
0.00048419	-0.351849	0.017	0.053	1	0	XLOC-049693
0.000484854	-0.316648	0.019	0.055	1	0	XLOC-027151
0.000487052	-0.258703	0.04	0.086	1	0	XLOC-017528
0.000487862	-1.75922	0.004	0.03	1	0	XLOC-068500
0.000490638	-0.112143	0.009	0.04	1	0	XLOC-049590
0.000491829	0.181431	0.045	0.095	1	0	XLOC-056024
0.000492513	0.152153	0.211	0.32	1	0	XLOC-040804
0.000493357	0.199838	0.032	0.076	1	0	XLOC-055562
0.00049551	-5.28083	0	0.022	1	0	XLOC-062735
0.00049551	-5.1403	0	0.022	1	0	XLOC-015998
0.00049551	-5.94655	0	0.022	1	0	XLOC-047103
0.00049551	-7.26113	0	0.022	1	0	XLOC-050030
0.000495694	0.524508	0.098	0.171	1	0	XLOC-027090
0.000496009	0.59808	0.057	0.112	1	0	XLOC-001764
0.000496977	0.284137	0.036	0.081	1	0	XLOC-000868
0.000498118	0.377277	0.185	0.295	1	0	XLOC-013135
0.000498306	-3.79204	0.002	0.026	1	0	XLOC-016102
0.000498562	1.71631	0.079	0.046	1	0	XLOC-026944
0.000499024	0.711188	0.04	0.087	1	0	XLOC-054014
0.000499869	2.03186	0.038	0.016	1	0	XLOC-066714
0.000502141	-0.112675	0.03	0.072	1	0	XLOC-025644
0.000502446	-4.69223	0.002	0.026	1	0	XLOC-005387
0.000502489	0.564607	0.017	0.053	1	0	XLOC-005522
0.000504937	2.12659	0.038	0.016	1	0	XLOC-048213
0.000505906	0.156136	0.025	0.064	1	0	XLOC-066276
0.000507934	0.375465	0.115	0.193	1	0	XLOC-056034
0.000509203	-2.62512	0.002	0.026	1	0	XLOC-040685
0.000510175	-2.80348	0.002	0.026	1	0	XLOC-004628
0.000510824	-2.5423	0.002	0.026	1	0	XLOC-012054
0.000512027	-0.497429	0.028	0.069	1	0	XLOC-063066
0.000512124	-1.61564	0.002	0.026	1	0	XLOC-038838
0.000512775	-1.64744	0.002	0.026	1	0	XLOC-003964
0.000512846	0.515984	0.143	0.236	1	0	XLOC-059569
0.000513931	0.454631	0.074	0.135	1	0	XLOC-003851
0.000514328	-0.310931	0.023	0.061	1	0	XLOC-059703
0.000515786	0.251835	0.06	0.116	1	0	XLOC-058391
0.00051594	0.333632	0.089	0.157	1	0	XLOC-067629
0.000516113	0.149569	0.028	0.07	1	0	XLOC-002472
0.000516679	-1.00708	0.009	0.04	1	0	XLOC-056075
0.000516789	-0.841088	0.015	0.049	1	0	XLOC-063179
0.000519806	-0.715264	0.011	0.043	1	0	XLOC-055923
0.000520648	-0.201095	0.043	0.091	1	0	XLOC-058843
0.000521019	0.38304	0.045	0.095	1	0	XLOC-001580
0.000525129	-1.5289	0.006	0.033	1	0	XLOC-024929
0.000525738	0.563063	0.028	0.07	1	0	XLOC-025148
0.000526014	-1.56913	0.006	0.033	1	0	XLOC-045174
0.000526726	0.437616	0.032	0.075	1	0	XLOC-063996
0.000528889	0.132544	0.032	0.075	1	0	XLOC-005890
0.000529854	-2.06677	0.004	0.03	1	0	XLOC-022405
0.000530799	-2.12632	0.004	0.03	1	0	XLOC-003787
0.000530843	0.11431	0.013	0.046	1	0	XLOC-046668
0.000531144	2.83502	0.015	0.003	1	0	XLOC-021936
0.000531924	2.03129	0.028	0.01	1	0	XLOC-037968
0.000533624	0.134292	0.051	0.102	1	0	XLOC-026437
0.000536043	-0.3523	0.021	0.058	1	0	XLOC-002610
0.000538645	0.318402	0.015	0.049	1	0	XLOC-040304
0.000539157	2.21242	0.068	0.037	1	0	XLOC-012673
0.00053976	-0.807374	0.006	0.033	1	0	XLOC-043661
0.00054023	0.291606	0.038	0.084	1	0	XLOC-060438
0.00054149	0.203055	0.028	0.07	1	0	XLOC-051229
0.000541567	-4.33119	0.002	0.026	1	0	XLOC-003191
0.000542054	-1.39967	0.011	0.043	1	0	XLOC-037585
0.000542139	-0.890285	0.013	0.046	1	0	XLOC-063576
0.000544034	-6.01591	0	0.022	1	0	XLOC-018936
0.000544034	-5.68751	0	0.022	1	0	XLOC-056793
0.000544034	-4.53338	0	0.022	1	0	XLOC-015239
0.000544034	-5.79337	0	0.022	1	0	XLOC-015463
0.000544034	-4.73042	0	0.022	1	0	XLOC-026704
0.000544034	-5.20093	0	0.022	1	0	XLOC-040445
0.000544034	-5.45907	0	0.022	1	0	XLOC-051194
0.000544034	-5.23281	0	0.022	1	0	XLOC-057037
0.000544034	-5.7618	0	0.022	1	0	XLOC-062712
0.000544588	0.26667	0.268	0.412	1	0	XLOC-004266
0.000546569	0.148504	0.023	0.061	1	0	XLOC-011401
0.000547057	-0.218505	0.025	0.064	1	0	XLOC-062917
0.000548845	0.518233	0.055	0.109	1	0	XLOC-005103
0.000549362	-0.108836	0.028	0.069	1	0	XLOC-062616
0.000549477	0.383433	0.121	0.201	1	0	XLOC-067389
0.000549705	0.180875	0.042	0.089	1	0	XLOC-059551
0.000550603	-3.56451	0.002	0.026	1	0	XLOC-035428
0.000554107	-0.670293	0.013	0.046	1	0	XLOC-064266
0.000554116	-3.44326	0.002	0.026	1	0	XLOC-019059
0.000555282	-0.986539	0.011	0.043	1	0	XLOC-018866
0.000555299	-3.36281	0.004	0.029	1	0	XLOC-056049
0.000557295	-2.96761	0.002	0.026	1	0	XLOC-046818
0.000557295	-3.16638	0.002	0.026	1	0	XLOC-045278
0.000561204	-1.91339	0.002	0.026	1	0	XLOC-046496
0.000562372	1.69583	0.121	0.082	1	0	XLOC-009853
0.000562554	-0.30112	0.034	0.077	1	0	XLOC-004837
0.000562727	-0.19312	0.051	0.101	1	0	XLOC-028065
0.000563127	-0.126126	0.03	0.072	1	0	XLOC-027670
0.000564445	-0.502835	0.013	0.046	1	0	XLOC-027767
0.000564549	-0.151622	0.075	0.134	1	0	XLOC-020226
0.00056523	0.280704	0.021	0.058	1	0	XLOC-059562
0.00056621	1.91748	0.042	0.018	1	0	XLOC-027495
0.000568406	0.812291	0.045	0.095	1	0	XLOC-057945
0.000570691	-1.65965	0.006	0.033	1	0	XLOC-021187
0.000570698	-5.50061	0.004	0.029	1	0	XLOC-009738
0.000571197	0.561437	0.2	0.322	1	0	XLOC-040243
0.000571972	-1.62221	0.006	0.033	1	0	XLOC-051176
0.000573256	-1.76079	0.006	0.033	1	0	XLOC-026826
0.000574171	0.741555	0.16	0.265	1	0	XLOC-020151
0.000575887	2.6429	0.036	0.015	1	0	XLOC-055479
0.00057593	0.236098	0.225	0.35	1	0	XLOC-020255
0.000576155	-1.8213	0.006	0.033	1	0	XLOC-059648
0.000577764	-0.612171	0.009	0.04	1	0	XLOC-025768
0.000578095	-1.55404	0.006	0.033	1	0	XLOC-026089
0.000578343	2.50211	0.036	0.015	1	0	XLOC-022214
0.000579709	-6.20507	0.047	0.093	1	0	XLOC-059604
0.000579759	-0.610886	0.013	0.046	1	0	XLOC-054918
0.000580366	-1.37196	0.006	0.033	1	0	XLOC-055735
0.000580954	-2.06413	0.004	0.029	1	0	XLOC-001535
0.000581016	-1.27862	0.006	0.033	1	0	XLOC-019048
0.000581016	-1.48137	0.006	0.033	1	0	XLOC-015395
0.000581989	-1.93981	0.004	0.029	1	0	XLOC-012033
0.000582045	0.842698	0.032	0.075	1	0	XLOC-019992
0.000582513	0.752583	0.145	0.24	1	0	XLOC-059611
0.000583097	-0.245351	0.051	0.101	1	0	XLOC-017981
0.000585721	-1.57395	0.009	0.039	1	0	XLOC-025215
0.00058856	0.168987	0.057	0.11	1	0	XLOC-038712
0.000588933	-1.45213	0.004	0.029	1	0	XLOC-069284
0.000589649	0.426216	0.049	0.099	1	0	XLOC-040154
0.000592485	0.5237	0.108	0.183	1	0	XLOC-002834
0.000593355	-0.553725	0.026	0.066	1	0	XLOC-060346
0.000593626	-0.790487	0.021	0.057	1	0	XLOC-059539
0.000594139	0.394879	0.058	0.113	1	0	XLOC-041353
0.000595535	-0.211227	0.023	0.06	1	0	XLOC-020929
0.000597276	-4.30475	0.002	0.026	1	0	XLOC-039875
0.00059733	-4.42142	0	0.022	1	0	XLOC-004337
0.00059733	-5.76137	0	0.022	1	0	XLOC-010255
0.00059733	-4.60385	0	0.022	1	0	XLOC-015588
0.00059733	-4.96608	0	0.022	1	0	XLOC-018806
0.00059733	-5.18986	0	0.022	1	0	XLOC-062786
0.000600952	0.163045	0.062	0.118	1	0	XLOC-041724
0.000601574	0.873407	0.034	0.078	1	0	XLOC-067062
0.000601648	0.139755	0.038	0.083	1	0	XLOC-040843
0.000601828	-1.3929	0.008	0.036	1	0	XLOC-049401
0.000601901	0.459785	0.025	0.063	1	0	XLOC-036396
0.000602306	0.29249	0.055	0.108	1	0	XLOC-040218
0.000604409	-2.47342	0.006	0.033	1	0	XLOC-056584
0.000606367	0.544681	0.157	0.254	1	0	XLOC-012558
0.000606848	-3.43125	0.002	0.026	1	0	XLOC-059285
0.000607346	-1.42821	0.009	0.039	1	0	XLOC-050960
0.000608491	-2.33104	0.006	0.033	1	0	XLOC-046071
0.000609242	-3.74778	0.004	0.029	1	0	XLOC-011792
0.000609554	-3.38805	0.002	0.026	1	0	XLOC-038711
0.000610911	-0.198952	0.017	0.052	1	0	XLOC-047816
0.000611992	-0.415552	0.026	0.066	1	0	XLOC-021385
0.000612148	-0.636498	0.026	0.065	1	0	XLOC-040914
0.000613438	-2.77382	0.002	0.026	1	0	XLOC-038968
0.000614128	0.474644	0.092	0.162	1	0	XLOC-005252
0.000614217	0.105301	0.038	0.083	1	0	XLOC-039211
0.00061578	-2.16533	0.002	0.026	1	0	XLOC-023633
0.000617346	-1.32453	0.002	0.026	1	0	XLOC-052905
0.000618976	0.449961	0.057	0.11	1	0	XLOC-063869
0.000619705	-0.428086	0.008	0.036	1	0	XLOC-040678
0.000620196	-1.78608	0.006	0.033	1	0	XLOC-015690
0.000620399	-4.93464	0.025	0.062	1	0	XLOC-015504
0.000620619	0.113781	0.034	0.077	1	0	XLOC-027641
0.00062097	0.673969	0.17	0.276	1	0	XLOC-027328
0.000622184	0.340949	0.189	0.298	1	0	XLOC-000884
0.000622335	0.605253	0.055	0.108	1	0	XLOC-003376
0.000622547	0.499112	0.068	0.126	1	0	XLOC-011856
0.000623372	0.272102	0.066	0.123	1	0	XLOC-010086
0.000624027	-1.89162	0.006	0.033	1	0	XLOC-024284
0.000624631	-3.3661	0.004	0.029	1	0	XLOC-012615
0.000624894	0.202093	0.017	0.052	1	0	XLOC-037493
0.000625373	-7.69783	0.004	0.029	1	0	XLOC-051100
0.000627793	-0.280871	0.009	0.039	1	0	XLOC-002998
0.0006294	2.14714	0.089	0.054	1	0	XLOC-060907
0.000630742	0.272013	0.057	0.11	1	0	XLOC-002360
0.000631253	-0.190874	0.011	0.042	1	0	XLOC-067344
0.000632715	-0.91345	0.013	0.045	1	0	XLOC-017071
0.000633489	0.311986	0.123	0.203	1	0	XLOC-046670
0.000633954	-0.207427	0.872	0.922	1	0	XLOC-045817
0.000634221	-1.78833	0.009	0.039	1	0	XLOC-035542
0.000636447	0.559562	0.125	0.208	1	0	XLOC-063902
0.000639244	-1.56667	0.004	0.029	1	0	XLOC-013021
0.000640306	-0.142063	0.023	0.06	1	0	XLOC-045903
0.000641753	1.03707	0.113	0.073	1	0	XLOC-004610
0.000642112	0.164771	0.051	0.101	1	0	XLOC-058453
0.000643584	0.657474	0.034	0.078	1	0	XLOC-022137
0.000643601	0.195078	0.055	0.107	1	0	XLOC-005364
0.000644567	-1.38454	0.004	0.029	1	0	XLOC-027845
0.000646095	-1.34376	0.004	0.029	1	0	XLOC-059890
0.000647037	-0.574993	0.043	0.089	1	0	XLOC-053913
0.000650601	-0.366332	0.013	0.045	1	0	XLOC-058927
0.000655869	-5.3524	0	0.022	1	0	XLOC-013975
0.000655869	-4.48555	0	0.022	1	0	XLOC-002204
0.000655869	-3.34096	0	0.022	1	0	XLOC-038729
0.000655869	-6.03297	0	0.022	1	0	XLOC-054700
0.000655869	-5.36438	0	0.022	1	0	XLOC-056107
0.000655869	-5.67604	0	0.022	1	0	XLOC-059527
0.000655869	-4.82732	0	0.022	1	0	XLOC-061622
0.000655869	-5.12073	0	0.022	1	0	XLOC-066759
0.000655869	-5.13682	0	0.022	1	0	XLOC-068114
0.000658003	-0.159024	0.017	0.051	1	0	XLOC-066780
0.000658943	-0.388863	0.013	0.045	1	0	XLOC-036628
0.000659079	2.389	0.017	0.004	1	0	XLOC-010015
0.000659348	-3.6435	0.004	0.029	1	0	XLOC-011794
0.000663401	0.197314	0.023	0.06	1	0	XLOC-000234
0.000665034	-3.51987	0.002	0.025	1	0	XLOC-041595
0.000666935	0.242031	0.015	0.048	1	0	XLOC-001376
0.000667319	-0.17907	0.053	0.102	1	0	XLOC-004313
0.000667574	-3.8392	0.002	0.025	1	0	XLOC-043432
0.000667581	2.72817	0.023	0.007	1	0	XLOC-003632
0.000669379	-1.35314	0.017	0.051	1	0	XLOC-066373
0.000669609	-4.16313	0.004	0.029	1	0	XLOC-055665
0.000672192	-1.46417	0.011	0.042	1	0	XLOC-058474
0.000673328	-0.185806	0.032	0.074	1	0	XLOC-038046
0.000675445	-0.423465	0.03	0.071	1	0	XLOC-036938
0.000676749	0.454591	0.132	0.215	1	0	XLOC-050820
0.000676963	-1.72884	0.002	0.025	1	0	XLOC-024003
0.000677889	-0.588722	0.011	0.042	1	0	XLOC-021366
0.000678005	-3.2018	0.004	0.029	1	0	XLOC-037017
0.000678071	0.337251	0.023	0.06	1	0	XLOC-022254
0.00067822	-0.558976	0.011	0.042	1	0	XLOC-012350
0.000679783	0.261971	0.068	0.125	1	0	XLOC-015037
0.00068106	-1.2695	0.021	0.056	1	0	XLOC-009380
0.000681463	0.376821	0.098	0.167	1	0	XLOC-004460
0.000682342	0.869684	0.062	0.119	1	0	XLOC-060475
0.00068322	-0.124218	0.532	0.732	1	0	XLOC-045285
0.000684872	-0.28647	0.011	0.042	1	0	XLOC-004883
0.000686747	-0.340656	0.038	0.081	1	0	XLOC-026610
0.000687776	0.325572	0.051	0.102	1	0	XLOC-066440
0.000688251	2.77702	0.028	0.01	1	0	XLOC-044134
0.000688296	0.480142	0.134	0.218	1	0	XLOC-041848
0.00069229	-6.60962	0.026	0.064	1	0	XLOC-060468
0.000692327	3.39469	0.019	0.005	1	0	XLOC-004893
0.000692671	-0.170503	0.019	0.054	1	0	XLOC-011970
0.000693516	-4.85293	0.013	0.044	1	0	XLOC-056619
0.000694484	-0.428851	0.03	0.071	1	0	XLOC-011710
0.000694503	0.370047	0.072	0.13	1	0	XLOC-058776
0.000695369	-0.127212	0.025	0.063	1	0	XLOC-017608
0.000696098	0.355529	0.009	0.039	1	0	XLOC-051023
0.000696321	0.278131	0.011	0.042	1	0	XLOC-004418
0.000696327	-1.27589	0.021	0.056	1	0	XLOC-015251
0.000697349	-0.856303	0.006	0.032	1	0	XLOC-024922
0.000698697	-1.22271	0.011	0.042	1	0	XLOC-067696
0.00070231	0.370866	0.06	0.115	1	0	XLOC-056670
0.000703057	0.496604	0.181	0.29	1	0	XLOC-040838
0.000703539	0.174384	0.028	0.068	1	0	XLOC-059981
0.000704828	0.585235	0.068	0.126	1	0	XLOC-050395
0.000705258	2.79033	0.019	0.005	1	0	XLOC-055205
0.00070915	0.273655	0.019	0.054	1	0	XLOC-053855
0.000709213	-0.387961	0.025	0.062	1	0	XLOC-040065
0.000711037	-2.64591	0.006	0.032	1	0	XLOC-046417
0.000713217	-0.357376	0.017	0.051	1	0	XLOC-038016
0.000716321	-0.957278	0.011	0.042	1	0	XLOC-010900
0.000716981	-0.890778	0.04	0.083	1	0	XLOC-046950
0.000717759	0.233441	0.149	0.238	1	0	XLOC-019124
0.000719612	-4.14145	0.002	0.025	1	0	XLOC-049472
0.000720172	-5.43652	0	0.021	1	0	XLOC-067032
0.000720172	-5.92105	0	0.021	1	0	XLOC-001266
0.000720172	-4.34002	0	0.021	1	0	XLOC-022113
0.000720172	-4.26848	0	0.021	1	0	XLOC-039941
0.000720172	-5.71963	0	0.021	1	0	XLOC-052743
0.000720172	-4.46185	0	0.021	1	0	XLOC-068018
0.000721819	-0.147593	0.028	0.068	1	0	XLOC-060517
0.000721839	-0.294851	0.026	0.065	1	0	XLOC-015608
0.000723225	0.403489	0.064	0.12	1	0	XLOC-056227
0.000724669	0.226464	0.077	0.138	1	0	XLOC-003179
0.000725101	-0.863444	0.009	0.039	1	0	XLOC-002674
0.000725643	0.47235	0.042	0.088	1	0	XLOC-001457
0.000726043	-3.72373	0.002	0.025	1	0	XLOC-004559
0.000726983	1.43632	0.153	0.113	1	0	XLOC-060965
0.000729062	2.06533	0.021	0.006	1	0	XLOC-049891
0.000730205	-3.2455	0.002	0.025	1	0	XLOC-026952
0.000730622	-2.41693	0.008	0.035	1	0	XLOC-000832
0.000733455	0.496931	0.209	0.33	1	0	XLOC-048459
0.000733997	1.64391	0.032	0.013	1	0	XLOC-056801
0.000736324	0.299397	0.036	0.079	1	0	XLOC-009164
0.000737543	0.676582	0.104	0.177	1	0	XLOC-063361
0.000737714	1.48202	0.23	0.198	1	0	XLOC-055961
0.000739065	-2.66155	0.002	0.025	1	0	XLOC-047119
0.000740399	-0.346222	0.023	0.059	1	0	XLOC-008906
0.00074046	0.313409	0.04	0.085	1	0	XLOC-063058
0.000740646	0.17013	0.055	0.105	1	0	XLOC-003237
0.000741593	0.312839	0.013	0.045	1	0	XLOC-062571
0.000741883	-2.95353	0.002	0.025	1	0	XLOC-038269
0.000741883	-2.33792	0.002	0.025	1	0	XLOC-021443
0.000742354	-2.28034	0.002	0.025	1	0	XLOC-044379
0.000747495	-0.585959	0.009	0.039	1	0	XLOC-003343
0.000748351	-1.16755	0.013	0.045	1	0	XLOC-038001
0.000750848	-0.798858	0.03	0.07	1	0	XLOC-054212
0.000751336	-0.352571	0.015	0.048	1	0	XLOC-036000
0.000751709	1.8903	0.055	0.028	1	0	XLOC-052328
0.000752079	0.301366	0.615	0.689	1	0	XLOC-037466
0.000752634	0.115412	0.04	0.085	1	0	XLOC-002690
0.000756271	-1.78623	0.004	0.028	1	0	XLOC-051411
0.00075631	0.285504	0.111	0.184	1	0	XLOC-046606
0.000757335	-1.17718	0.019	0.053	1	0	XLOC-047216
0.000757614	-2.09593	0.004	0.028	1	0	XLOC-034172
0.000758915	-0.13159	0.028	0.068	1	0	XLOC-050298
0.000760323	-0.862158	0.006	0.032	1	0	XLOC-066679
0.000760884	3.17644	0.013	0.003	1	0	XLOC-054371
0.000761426	2.42913	0.036	0.015	1	0	XLOC-067891
0.000762146	0.228609	0.055	0.027	1	0	XLOC-020296
0.000763753	-0.471068	0.038	0.081	1	0	XLOC-001161
0.000764167	0.224507	0.03	0.071	1	0	XLOC-005239
0.000765173	-0.384104	0.017	0.051	1	0	XLOC-015262
0.000767316	3.9163	0.013	0.003	1	0	XLOC-008380
0.000767931	0.382712	0.26	0.406	1	0	XLOC-066688
0.000768261	-0.927727	0.015	0.047	1	0	XLOC-062261
0.000771701	-4.06772	0.087	0.143	1	0	XLOC-051112
0.000772083	-1.70699	0.004	0.028	1	0	XLOC-065199
0.00078065	-0.354632	0.032	0.073	1	0	XLOC-062504
0.000781479	0.74398	0.07	0.129	1	0	XLOC-063553
0.000782865	1.44645	0.043	0.02	1	0	XLOC-018854
0.000787591	0.170532	0.042	0.087	1	0	XLOC-020382
0.000788179	0.426813	0.257	0.403	1	0	XLOC-037925
0.000788488	0.105118	0.047	0.095	1	0	XLOC-011156
0.000788495	0.391305	0.045	0.093	1	0	XLOC-027142
0.000789448	0.330385	0.098	0.167	1	0	XLOC-050506
0.000789858	0.376236	0.096	0.164	1	0	XLOC-012515
0.00079023	1.83636	0.013	0.003	1	0	XLOC-010859
0.00079081	-5.10359	0	0.021	1	0	XLOC-061973
0.00079081	-4.29445	0	0.021	1	0	XLOC-000020
0.00079081	-5.57346	0	0.021	1	0	XLOC-017951
0.00079081	-4.94263	0	0.021	1	0	XLOC-041786
0.00079081	-5.59615	0	0.021	1	0	XLOC-050210
0.00079081	-4.71004	0	0.021	1	0	XLOC-067883
0.000791196	0.258939	0.055	0.106	1	0	XLOC-026372
0.000793597	0.145374	0.042	0.087	1	0	XLOC-003244
0.000794038	0.586364	0.091	0.158	1	0	XLOC-037107
0.000798081	-0.612634	0.019	0.053	1	0	XLOC-055796
0.000801261	0.422703	0.008	0.035	1	0	XLOC-037630
0.00080203	-0.291271	0.045	0.091	1	0	XLOC-018748
0.000802262	-0.84767	0.009	0.038	1	0	XLOC-066381
0.000802288	-4.05438	0.002	0.025	1	0	XLOC-060870
0.00080602	0.203861	0.075	0.134	1	0	XLOC-003105
0.000806371	-3.10336	0.002	0.025	1	0	XLOC-050719
0.000807553	0.25304	0.009	0.038	1	0	XLOC-005289
0.000809596	-0.662723	0.009	0.038	1	0	XLOC-046027
0.000812017	-2.98378	0.002	0.025	1	0	XLOC-056341
0.000812066	0.775921	0.102	0.173	1	0	XLOC-040428
0.00081377	0.119105	0.03	0.071	1	0	XLOC-064639
0.000813934	-0.532242	0.028	0.067	1	0	XLOC-004847
0.000814079	-1.8082	0.002	0.025	1	0	XLOC-063486
0.000814595	-2.40511	0.002	0.025	1	0	XLOC-014676
0.000815278	0.288865	0.123	0.201	1	0	XLOC-050675
0.000816663	-1.04966	0.002	0.025	1	0	XLOC-040818
0.000818353	-0.492429	0.021	0.056	1	0	XLOC-039499
0.000819361	0.225717	0.085	0.147	1	0	XLOC-047908
0.000819788	-1.71915	0.006	0.032	1	0	XLOC-041300
0.000821616	-1.38409	0.006	0.032	1	0	XLOC-060457
0.000822454	0.500917	0.036	0.079	1	0	XLOC-055640
0.000823327	-2.44236	0.004	0.028	1	0	XLOC-069039
0.000823906	-1.70772	0.006	0.032	1	0	XLOC-003905
0.000826252	-2.63855	0.004	0.028	1	0	XLOC-022429
0.000828069	0.364161	0.019	0.053	1	0	XLOC-039783
0.000831245	0.528835	0.143	0.235	1	0	XLOC-004940
0.00083153	-1.92146	0.017	0.05	1	0	XLOC-023269
0.000832198	-1.2313	0.006	0.032	1	0	XLOC-069545
0.000833734	-0.899281	0.032	0.072	1	0	XLOC-055559
0.000836789	-1.08586	0.015	0.047	1	0	XLOC-012244
0.000837828	0.393525	0.16	0.254	1	0	XLOC-004914
0.00083904	-1.99726	0.004	0.028	1	0	XLOC-040571
0.000840527	-2.10894	0.004	0.028	1	0	XLOC-020268
0.00084179	-0.135556	0.034	0.076	1	0	XLOC-027611
0.000846002	-1.65676	0.004	0.028	1	0	XLOC-054581
0.000846341	-1.45845	0.008	0.035	1	0	XLOC-059014
0.000850505	-1.41707	0.004	0.028	1	0	XLOC-030172
0.000851561	-0.171494	0.04	0.084	1	0	XLOC-051688
0.000852354	-0.220189	0.013	0.044	1	0	XLOC-004613
0.000859523	-0.655244	0.011	0.041	1	0	XLOC-064808
0.00086062	0.516395	0.108	0.18	1	0	XLOC-011320
0.000863636	-1.08802	0.009	0.038	1	0	XLOC-025789
0.000865831	-0.128784	0.072	0.127	1	0	XLOC-058310
0.000866178	0.305928	0.077	0.137	1	0	XLOC-003128
0.000866678	0.717189	0.087	0.152	1	0	XLOC-038789
0.000868413	-3.89759	0	0.021	1	0	XLOC-008214
0.000868413	-5.93788	0	0.021	1	0	XLOC-014254
0.000868413	-5.46833	0	0.021	1	0	XLOC-037645
0.000868413	-7.71029	0	0.021	1	0	XLOC-050937
0.000869444	1.69502	0.102	0.066	1	0	XLOC-063281
0.000869556	0.494558	0.108	0.181	1	0	XLOC-025904
0.00087039	-4.01637	0.002	0.024	1	0	XLOC-004658
0.000870757	0.301326	0.06	0.113	1	0	XLOC-059754
0.000870819	-0.436584	0.015	0.047	1	0	XLOC-005844
0.000870993	-2.04348	0.009	0.038	1	0	XLOC-046596
0.000871573	1.31284	0.291	0.274	1	0	XLOC-005353
0.000872538	-0.429313	0.011	0.041	1	0	XLOC-013009
0.000873384	-0.326265	0.011	0.041	1	0	XLOC-020292
0.000873858	1.48288	0.119	0.081	1	0	XLOC-004475
0.000874319	-0.227758	0.023	0.059	1	0	XLOC-017685
0.000874427	0.529134	0.066	0.122	1	0	XLOC-020024
0.000879273	-3.59455	0.002	0.024	1	0	XLOC-059793
0.00087947	-0.88842	0.009	0.038	1	0	XLOC-058920
0.000880194	0.206764	0.049	0.098	1	0	XLOC-066636
0.000883792	-0.143951	0.026	0.065	1	0	XLOC-001505
0.000884707	-0.248097	0.015	0.047	1	0	XLOC-005737
0.000884808	-0.580992	0.009	0.038	1	0	XLOC-005223
0.000887114	-2.95573	0.002	0.024	1	0	XLOC-041264
0.000887632	-0.100465	0.03	0.07	1	0	XLOC-002492
0.00088796	0.249217	0.025	0.062	1	0	XLOC-025579
0.000891126	0.683715	0.094	0.163	1	0	XLOC-004881
0.000891212	-1.47057	0.013	0.044	1	0	XLOC-051332
0.000892755	-2.25661	0.002	0.024	1	0	XLOC-003552
0.000893847	-0.462041	0.023	0.059	1	0	XLOC-036937
0.000893887	-1.85504	0.002	0.024	1	0	XLOC-041154
0.00089502	-1.66515	0.002	0.024	1	0	XLOC-064064
0.000895141	0.362022	0.104	0.174	1	0	XLOC-026002
0.000904014	-0.180141	0.026	0.064	1	0	XLOC-043470
0.000906134	-0.701905	0.068	0.122	1	0	XLOC-025183
0.000909822	-1.36785	0.006	0.031	1	0	XLOC-052378
0.000910101	0.343909	0.106	0.176	1	0	XLOC-044626
0.000912661	-0.78933	0.013	0.044	1	0	XLOC-057012
0.000913747	0.551379	0.034	0.076	1	0	XLOC-027045
0.000916411	-0.631814	0.006	0.031	1	0	XLOC-027103
0.00091656	1.25483	0.03	0.012	1	0	XLOC-012565
0.000918391	2.60845	0.025	0.009	1	0	XLOC-047743
0.000918957	-0.877692	0.006	0.031	1	0	XLOC-062162
0.000919351	-1.50266	0.008	0.034	1	0	XLOC-037530
0.000919355	-0.347255	0.017	0.05	1	0	XLOC-056578
0.000919999	0.472651	0.023	0.059	1	0	XLOC-026849
0.000922753	-1.43652	0.008	0.034	1	0	XLOC-056046
0.000923795	0.188782	0.032	0.073	1	0	XLOC-024659
0.000925934	-1.25298	0.009	0.038	1	0	XLOC-003083
0.000926828	0.763172	0.198	0.152	1	0	XLOC-012879
0.000928631	-1.49841	0.004	0.028	1	0	XLOC-043004
0.000929717	0.295272	0.683	0.782	1	0	ND1
0.000930274	-1.39493	0.004	0.028	1	0	XLOC-056649
0.00093137	-1.18139	0.004	0.028	1	0	XLOC-056047
0.000934072	0.32301	0.04	0.084	1	0	XLOC-052343
0.00093632	0.628252	0.004	0.028	1	0	XLOC-026443
0.000937944	2.08585	0.025	0.009	1	0	XLOC-039911
0.000938567	0.171252	0.1	0.167	1	0	XLOC-009859
0.000940935	-0.751174	0.008	0.034	1	0	XLOC-055489
0.000942101	1.73648	0.079	0.047	1	0	XLOC-064265
0.000944909	-0.833785	0.008	0.034	1	0	XLOC-009594
0.000946387	0.644202	0.106	0.178	1	0	XLOC-056397
0.00094865	-0.46943	0.011	0.041	1	0	XLOC-021838
0.000951662	0.495619	0.2	0.316	1	0	XLOC-002620
0.000952528	-0.349042	0.015	0.047	1	0	XLOC-004288
0.000953673	-5.33004	0	0.02	1	0	XLOC-002452
0.000953673	-5.26073	0	0.02	1	0	XLOC-003300
0.000953673	-5.09775	0	0.02	1	0	XLOC-006458
0.000953673	-5.96818	0	0.02	1	0	XLOC-017759
0.000953673	-4.65307	0	0.02	1	0	XLOC-029952
0.000953673	-5.30602	0	0.02	1	0	XLOC-044604
0.000956362	-4.70003	0.002	0.024	1	0	XLOC-040627
0.00095747	0.117488	0.019	0.053	1	0	XLOC-059305
0.000960955	-5.78477	0.004	0.028	1	0	XLOC-044458
0.000961626	0.179651	0.034	0.075	1	0	XLOC-000221
0.000962823	-0.145672	0.058	0.109	1	0	XLOC-012478
0.000964906	0.102885	0.308	0.452	1	0	XLOC-017067
0.000965459	-0.504155	0.009	0.038	1	0	XLOC-064153
0.000965504	-3.50249	0.002	0.024	1	0	XLOC-019225
0.000966117	-3.34811	0.002	0.024	1	0	XLOC-022773
0.00096789	-0.506725	0.009	0.038	1	0	XLOC-039676
0.000968923	0.530551	0.047	0.095	1	0	XLOC-067243
0.000970499	0.25862	0.066	0.121	1	0	XLOC-001619
0.000971019	-0.383038	0.038	0.08	1	0	XLOC-020350
0.000971642	0.477493	0.128	0.21	1	0	XLOC-058475
0.000971645	0.201084	0.038	0.081	1	0	XLOC-025191
0.000973493	-2.79091	0.002	0.024	1	0	XLOC-005881
0.000974801	0.409868	0.049	0.097	1	0	XLOC-063868
0.000975824	-2.6948	0.004	0.028	1	0	XLOC-002029
0.000975963	-2.92026	0.002	0.024	1	0	XLOC-009807
0.000977114	0.205763	0.049	0.097	1	0	XLOC-066766
0.000978159	-0.164335	0.009	0.038	1	0	XLOC-012252
0.000978427	0.333664	0.109	0.181	1	0	XLOC-004919
0.000979371	-0.177208	0.715	0.855	1	0	XLOC-003257
0.000982164	-1.54674	0.002	0.024	1	0	XLOC-049299
0.000983409	-1.48874	0.002	0.024	1	0	XLOC-007157
0.000984191	-0.536279	0.019	0.053	1	0	XLOC-067374
0.000984352	0.24198	0.015	0.047	1	0	XLOC-003275
0.000984495	-0.147048	0.025	0.061	1	0	XLOC-013231
0.000984633	-0.496212	0.047	0.092	1	0	XLOC-056064
0.000988984	0.430284	0.028	0.067	1	0	XLOC-060769
0.000989936	0.486572	0.04	0.084	1	0	XLOC-023242
0.000991682	1.52109	0.032	0.013	1	0	XLOC-064360
0.000992867	0.10391	0.032	0.072	1	0	XLOC-024800
0.000993489	1.32603	0.208	0.172	1	0	XLOC-055478
0.00099703	2.86167	0.015	0.004	1	0	XLOC-046769
0.000997352	-2.29039	0.004	0.028	1	0	XLOC-014468
0.000999342	-0.6917	0.021	0.055	1	0	XLOC-005563
0.00100206	-1.97737	0.004	0.028	1	0	XLOC-060493
0.00100295	-0.127028	0.034	0.075	1	0	XLOC-058945
0.00100442	2.78603	0.015	0.004	1	0	XLOC-026462
0.00100443	-1.98089	0.004	0.028	1	0	XLOC-044596
0.00100481	0.728804	0.023	0.059	1	0	XLOC-015394
0.00100507	-0.308538	0.019	0.053	1	0	XLOC-059506
0.00100601	-1.44505	0.008	0.034	1	0	XLOC-001037
0.00100753	0.28782	0.032	0.072	1	0	XLOC-003932
0.00101014	-0.532196	0.019	0.052	1	0	XLOC-018679
0.00101274	-0.843477	0.017	0.049	1	0	XLOC-014886
0.00101274	-1.89076	0.004	0.028	1	0	XLOC-064284
0.001014	-0.728603	0.015	0.047	1	0	XLOC-058436
0.00101425	-0.376291	0.013	0.044	1	0	XLOC-060880
0.00101453	-0.823343	0.011	0.04	1	0	XLOC-018728
0.00101592	1.77011	0.057	0.03	1	0	XLOC-039688
0.00101614	-0.340322	0.013	0.044	1	0	XLOC-066893
0.00101686	2.51204	0.015	0.004	1	0	XLOC-044008
0.00101852	-1.02933	0.009	0.037	1	0	XLOC-046265
0.00102067	0.366885	0.083	0.145	1	0	XLOC-021846
0.00102078	0.362821	0.045	0.091	1	0	XLOC-004637
0.00102342	0.431887	0.053	0.102	1	0	XLOC-013336
0.00102483	-0.923988	0.026	0.063	1	0	XLOC-006993
0.0010281	3.46748	0.011	0.002	1	0	XLOC-063493
0.0010307	2.03889	0.015	0.004	1	0	XLOC-036318
0.00103355	-0.665428	0.011	0.04	1	0	XLOC-042558
0.00103467	0.87688	0.043	0.089	1	0	XLOC-067842
0.00103596	3.33185	0.011	0.002	1	0	XLOC-040920
0.00103663	-0.657064	0.008	0.034	1	0	XLOC-066356
0.00103723	1.44864	0.074	0.042	1	0	XLOC-001510
0.00103825	-0.537846	0.017	0.049	1	0	XLOC-059765
0.00104008	-0.724155	0.019	0.052	1	0	XLOC-038802
0.00104061	0.968125	0.085	0.051	1	0	XLOC-059465
0.00104115	0.467553	0.087	0.15	1	0	XLOC-043478
0.00104152	0.146236	0.066	0.119	1	0	XLOC-043734
0.0010419	0.310219	0.04	0.083	1	0	XLOC-066749
0.00104222	-4.67575	0.002	0.024	1	0	XLOC-018708
0.00104428	0.166466	0.355	0.531	1	0	XLOC-060060
0.00104549	0.164841	0.036	0.078	1	0	XLOC-051565
0.00104703	-0.708785	0.008	0.034	1	0	XLOC-058469
0.00104735	-5.35425	0	0.02	1	0	XLOC-051498
0.00104735	-4.54378	0	0.02	1	0	XLOC-007204
0.00104735	-5.52228	0	0.02	1	0	XLOC-025465
0.00104735	-5.13958	0	0.02	1	0	XLOC-027416
0.00104735	-4.88883	0	0.02	1	0	XLOC-039672
0.00104735	-5.32691	0	0.02	1	0	XLOC-046492
0.00104735	-4.29518	0	0.02	1	0	XLOC-047065
0.00104735	-5.01208	0	0.02	1	0	XLOC-056048
0.00104735	-4.43817	0	0.02	1	0	XLOC-065356
0.00104829	1.38993	0.032	0.013	1	0	XLOC-066661
0.00105048	1.27343	0.077	0.045	1	0	XLOC-038261
0.00105123	-2.00638	0.006	0.031	1	0	XLOC-069234
0.00105239	-3.62998	0.004	0.027	1	0	XLOC-018644
0.00105486	-4.72915	0.002	0.024	1	0	XLOC-024452
0.0010562	-3.64399	0.002	0.024	1	0	XLOC-053034
0.00105664	2.17925	0.011	0.002	1	0	XLOC-011507
0.00105754	-3.7237	0.002	0.024	1	0	XLOC-017467
0.00105862	-3.52314	0.004	0.027	1	0	XLOC-040955
0.0010606	-2.22468	0.006	0.031	1	0	XLOC-069076
0.00106392	-0.683386	0.028	0.066	1	0	XLOC-035660
0.00107005	0.456986	0.042	0.086	1	0	XLOC-013417
0.0010707	-0.347585	0.075	0.13	1	0	XLOC-026284
0.0010717	-2.57068	0.002	0.024	1	0	XLOC-047856
0.00107179	0.461519	0.109	0.181	1	0	XLOC-025492
0.00107181	-3.39666	0.004	0.027	1	0	XLOC-034137
0.00107271	-1.67313	0.006	0.031	1	0	XLOC-003401
0.00107383	0.566429	0.208	0.325	1	0	XLOC-040896
0.0010751	-2.47252	0.002	0.024	1	0	XLOC-037184
0.00107559	-2.57194	0.008	0.034	1	0	XLOC-043760
0.00107578	-2.22819	0.002	0.024	1	0	XLOC-049691
0.00107658	-1.53448	0.006	0.031	1	0	XLOC-025902
0.00107919	-1.46256	0.002	0.024	1	0	XLOC-056441
0.0010804	0.919783	0.196	0.153	1	0	XLOC-036607
0.00108273	0.599934	0.026	0.064	1	0	XLOC-001613
0.00108324	-4.3384	0.004	0.027	1	0	XLOC-040401
0.00108398	1.30915	0.289	0.271	1	0	XLOC-004532
0.00108579	-2.70569	0.004	0.027	1	0	XLOC-043765
0.00108859	-0.282641	0.023	0.058	1	0	XLOC-007844
0.00108862	0.51448	0.077	0.137	1	0	XLOC-012030
0.00108871	-0.231829	0.021	0.055	1	0	XLOC-027811
0.00108941	2.70344	0.03	0.012	1	0	XLOC-034201
0.00109336	0.430924	0.174	0.273	1	0	XLOC-017518
0.00109367	0.582452	0.034	0.075	1	0	XLOC-023243
0.00109606	-2.15422	0.004	0.027	1	0	XLOC-037057
0.00109846	-0.626679	0.015	0.046	1	0	XLOC-045123
0.00110036	0.812124	0.226	0.181	1	0	XLOC-051427
0.00110067	-0.904	0.006	0.031	1	0	XLOC-045064
0.00110248	2.63827	0.021	0.007	1	0	XLOC-060751
0.00110578	-1.90373	0.004	0.027	1	0	XLOC-006931
0.00110738	0.475799	0.036	0.078	1	0	XLOC-009766
0.00110813	0.205504	0.051	0.098	1	0	XLOC-016756
0.00111003	0.162007	0.025	0.061	1	0	XLOC-039139
0.00111005	-1.12033	0.008	0.034	1	0	XLOC-054564
0.00111065	0.299221	0.096	0.162	1	0	XLOC-012462
0.00111421	0.518494	0.181	0.285	1	0	XLOC-025058
0.00111849	0.137621	0.945	0.971	1	0	CYTB
0.00111895	0.141126	0.058	0.109	1	0	XLOC-056267
0.00112068	0.998306	0.045	0.091	1	0	XLOC-002080
0.00112346	-1.05339	0.004	0.027	1	0	XLOC-064033
0.00112357	0.241202	0.077	0.135	1	0	XLOC-000048
0.00112369	0.325149	0.121	0.193	1	0	XLOC-059288
0.00112866	-0.741951	0.009	0.037	1	0	XLOC-005876
0.00113315	-2.35058	0.008	0.034	1	0	XLOC-037561
0.00113406	-0.177388	0.011	0.04	1	0	XLOC-045003
0.00113429	2.63377	0.017	0.005	1	0	XLOC-068631
0.00113657	-0.573475	0.008	0.034	1	0	XLOC-004334
0.00113679	-0.422786	0.011	0.04	1	0	XLOC-017745
0.00113691	3.06786	0.019	0.006	1	0	XLOC-059737
0.00113756	-0.614527	0.025	0.06	1	0	XLOC-020203
0.0011379	0.409314	0.183	0.284	1	0	XLOC-025345
0.00114089	-0.570886	0.062	0.112	1	0	XLOC-025767
0.00114309	1.48346	0.036	0.016	1	0	XLOC-037596
0.00114367	2.32221	0.026	0.01	1	0	XLOC-047760
0.00114451	-4.0999	0.002	0.023	1	0	XLOC-067645
0.00114522	0.155672	0.034	0.074	1	0	XLOC-067404
0.00114727	0.429752	0.028	0.066	1	0	XLOC-026550
0.00114792	0.324018	0.036	0.077	1	0	XLOC-024857
0.00114878	0.415103	0.038	0.08	1	0	XLOC-026441
0.00115029	-4.55807	0	0.02	1	0	XLOC-004693
0.00115029	-4.44041	0	0.02	1	0	XLOC-027627
0.00115029	-3.56854	0	0.02	1	0	XLOC-038728
0.00115029	-5.28935	0	0.02	1	0	XLOC-058541
0.00115029	-5.0492	0	0.02	1	0	XLOC-066151
0.00115091	-0.162361	0.009	0.037	1	0	XLOC-019687
0.00115202	0.241041	0.109	0.178	1	0	XLOC-001689
0.00115649	0.597644	0.149	0.239	1	0	XLOC-058994
0.00115802	1.50441	0.209	0.177	1	0	XLOC-004003
0.00115822	0.9693	0.042	0.086	1	0	XLOC-041589
0.00116599	-0.389068	0.019	0.052	1	0	XLOC-038120
0.00116603	0.495523	0.025	0.061	1	0	XLOC-027133
0.00116629	0.166966	0.085	0.144	1	0	XLOC-027272
0.00116841	0.409867	0.117	0.191	1	0	XLOC-025514
0.00116905	0.761594	0.034	0.075	1	0	XLOC-012137
0.00116912	-1.3392	0.006	0.03	1	0	XLOC-046723
0.00116916	-0.230195	0.032	0.071	1	0	XLOC-060307
0.00116943	-3.90904	0.002	0.023	1	0	XLOC-001434
0.0011743	-1.7537	0.006	0.03	1	0	XLOC-009163
0.0011756	-1.64326	0.006	0.03	1	0	XLOC-068230
0.00117821	0.413652	0.094	0.159	1	0	XLOC-013158
0.0011791	-2.02494	0.002	0.023	1	0	XLOC-052631
0.00117938	0.350834	0.155	0.244	1	0	XLOC-047605
0.00118078	0.234709	0.119	0.193	1	0	XLOC-034351
0.00118318	0.263899	0.043	0.088	1	0	XLOC-027769
0.00118407	-1.29801	0.006	0.03	1	0	XLOC-005745
0.00118416	-0.389287	0.013	0.043	1	0	XLOC-063978
0.00118431	-1.98527	0.008	0.034	1	0	XLOC-019147
0.00119165	-0.630432	0.021	0.054	1	0	XLOC-006068
0.00119185	-2.31568	0.004	0.027	1	0	XLOC-005451
0.00119326	0.259898	0.028	0.066	1	0	XLOC-058240
0.00119537	0.815207	0.023	0.058	1	0	XLOC-060753
0.00119682	-0.1953	0.013	0.043	1	0	XLOC-012942
0.00120113	0.217058	0.036	0.077	1	0	XLOC-024888
0.00120188	0.106002	0.034	0.074	1	0	XLOC-012873
0.00120248	-2.27745	0.009	0.036	1	0	XLOC-017514
0.00120538	0.670468	0.06	0.112	1	0	XLOC-004257
0.00120797	0.249207	0.104	0.171	1	0	XLOC-040819
0.00121168	0.131345	0.032	0.071	1	0	XLOC-039171
0.00121279	0.32631	0.028	0.066	1	0	XLOC-051341
0.00121301	0.39463	0.098	0.165	1	0	XLOC-051290
0.00121305	-1.64493	0.004	0.027	1	0	XLOC-024154
0.00121447	-1.18641	0.004	0.027	1	0	XLOC-039124
0.00121534	0.501067	0.126	0.206	1	0	XLOC-040356
0.00121793	-0.661464	0.011	0.04	1	0	XLOC-038803
0.00121851	-0.21371	0.011	0.04	1	0	XLOC-017120
0.00121944	-0.363451	0.015	0.046	1	0	XLOC-025807
0.00122024	-1.09041	0.015	0.046	1	0	XLOC-034060
0.00122306	-1.46679	0.004	0.027	1	0	XLOC-004379
0.00122378	-0.251671	0.011	0.04	1	0	XLOC-055171
0.00122521	-1.83862	0.004	0.027	1	0	XLOC-051508
0.00122562	-0.195759	0.021	0.054	1	0	XLOC-066271
0.00122687	-0.16244	0.028	0.065	1	0	XLOC-043833
0.00122764	0.105889	0.021	0.055	1	0	XLOC-017421
0.00123021	0.304353	0.057	0.106	1	0	XLOC-012501
0.00123295	-2.51984	0.006	0.03	1	0	XLOC-002719
0.00123674	-1.79064	0.013	0.042	1	0	XLOC-050693
0.00123953	-0.253857	0.023	0.057	1	0	XLOC-052619
0.00124018	-0.396744	0.008	0.034	1	0	XLOC-011878
0.00124301	-0.322223	0.034	0.073	1	0	XLOC-009224
0.00124772	0.395985	0.096	0.162	1	0	XLOC-002940
0.00124886	0.323176	0.03	0.069	1	0	XLOC-002028
0.00125298	0.242997	0.06	0.112	1	0	XLOC-001903
0.00125313	0.562417	0.064	0.117	1	0	XLOC-056462
0.00125862	-0.362386	0.009	0.037	1	0	XLOC-069367
0.00125884	0.427827	0.011	0.04	1	0	XLOC-060128
0.00126032	-0.210998	0.017	0.049	1	0	XLOC-067000
0.00126106	0.455098	0.047	0.093	1	0	XLOC-001843
0.00126342	-5.0847	0	0.019	1	0	XLOC-035976
0.00126342	-4.48638	0	0.019	1	0	XLOC-005396
0.00126342	-5.09934	0	0.019	1	0	XLOC-020244
0.00126342	-4.95295	0	0.019	1	0	XLOC-023787
0.00126342	-4.96981	0	0.019	1	0	XLOC-028405
0.00126342	-3.29407	0	0.019	1	0	XLOC-038738
0.00126342	-4.31977	0	0.019	1	0	XLOC-038949
0.00126342	-5.30747	0	0.019	1	0	XLOC-044156
0.00126342	-4.66973	0	0.019	1	0	XLOC-055052
0.00126468	-0.131283	0.017	0.049	1	0	XLOC-004483
0.00126807	-3.67845	0.002	0.023	1	0	XLOC-024601
0.00126843	-1.14474	0.011	0.04	1	0	XLOC-043869
0.00126896	-1.3653	0.013	0.042	1	0	XLOC-069143
0.00127134	-0.261173	0.023	0.057	1	0	XLOC-025250
0.00127592	-1.81187	0.006	0.03	1	0	XLOC-023014
0.00128029	0.30606	0.079	0.138	1	0	XLOC-041260
0.00128091	0.245155	0.117	0.189	1	0	XLOC-056557
0.00128572	-0.37616	0.021	0.054	1	0	XLOC-024405
0.00128586	-0.526469	0.013	0.043	1	0	XLOC-055718
0.00128667	-2.84245	0.002	0.023	1	0	XLOC-060222
0.00128853	-0.626993	0.013	0.043	1	0	XLOC-066913
0.00129067	-0.450845	0.025	0.06	1	0	XLOC-026355
0.00129238	-2.49623	0.002	0.023	1	0	XLOC-023183
0.00129364	-0.988589	0.006	0.03	1	0	XLOC-058456
0.00129729	-2.13793	0.002	0.023	1	0	XLOC-012194
0.00129893	-1.81259	0.002	0.023	1	0	XLOC-063946
0.00129971	-0.845343	0.043	0.085	1	0	XLOC-059848
0.00130235	0.448596	0.072	0.128	1	0	XLOC-005476
0.00130904	-2.41628	0.004	0.027	1	0	XLOC-011796
0.00131211	-2.16818	0.004	0.027	1	0	XLOC-034833
0.00131605	0.342375	0.083	0.143	1	0	XLOC-060874
0.00131984	-2.01393	0.004	0.027	1	0	XLOC-067894
0.00132955	-0.581047	0.025	0.059	1	0	XLOC-023999
0.00132994	-1.93545	0.004	0.027	1	0	XLOC-066141
0.00133122	0.452162	0.028	0.066	1	0	XLOC-011352
0.00133189	0.329146	0.026	0.063	1	0	XLOC-037620
0.0013354	-0.191999	0.015	0.046	1	0	XLOC-002901
0.00133771	-0.966983	0.008	0.033	1	0	XLOC-011311
0.00133918	0.541472	0.106	0.177	1	0	XLOC-063907
0.00134457	0.413395	0.183	0.286	1	0	XLOC-001313
0.00134562	-2.97943	0.006	0.03	1	0	XLOC-000942
0.00134666	-2.06076	0.008	0.033	1	0	XLOC-038320
0.00134753	-1.00212	0.008	0.033	1	0	XLOC-011692
0.00134935	-0.852129	0.015	0.045	1	0	XLOC-026994
0.001364	-0.404218	0.009	0.036	1	0	XLOC-027669
0.00136723	-0.126444	0.015	0.046	1	0	XLOC-009956
0.00136941	-0.510543	0.013	0.042	1	0	XLOC-064281
0.00137333	-4.15863	0.002	0.023	1	0	XLOC-065898
0.0013776	-0.750763	0.015	0.045	1	0	XLOC-067881
0.0013782	0.184678	0.015	0.046	1	0	XLOC-037598
0.00137838	0.441281	0.066	0.119	1	0	XLOC-009052
0.00137948	0.239391	0.034	0.074	1	0	XLOC-039418
0.00138106	-0.307679	0.009	0.036	1	0	XLOC-064316
0.0013827	-0.605376	0.013	0.042	1	0	XLOC-005872
0.00138774	-5.04572	0	0.019	1	0	XLOC-022978
0.00138774	-6.76229	0	0.019	1	0	XLOC-043267
0.00138774	-7.32902	0	0.019	1	0	XLOC-000999
0.00138774	-5.77498	0	0.019	1	0	XLOC-014667
0.00138774	-5.40189	0	0.019	1	0	XLOC-025840
0.00138774	-5.67328	0	0.019	1	0	XLOC-026556
0.00138774	-5.09277	0	0.019	1	0	XLOC-048607
0.00139401	1.3815	0.058	0.032	1	0	XLOC-059469
0.00139501	0.426025	0.055	0.103	1	0	XLOC-014953
0.00139598	-0.722072	0.025	0.059	1	0	XLOC-011946
0.00139869	0.104606	0.013	0.042	1	0	XLOC-025206
0.00140126	-0.326309	0.013	0.042	1	0	XLOC-027848
0.00140677	-3.21525	0.002	0.023	1	0	XLOC-065702
0.00140697	0.25928	0.045	0.09	1	0	XLOC-040139
0.00140868	0.3938	0.081	0.139	1	0	XLOC-028444
0.00140979	0.217069	0.062	0.113	1	0	XLOC-036524
0.00141019	-1.80442	0.006	0.03	1	0	XLOC-040035
0.00141301	-2.71832	0.002	0.023	1	0	XLOC-053986
0.00141391	-2.3603	0.002	0.023	1	0	XLOC-041798
0.00141664	0.350882	0.034	0.074	1	0	XLOC-002234
0.00141875	-1.31372	0.006	0.03	1	0	XLOC-005549
0.00141928	-2.42746	0.002	0.023	1	0	XLOC-062091
0.00142018	-2.43202	0.002	0.023	1	0	XLOC-024244
0.00142101	1.7292	0.025	0.009	1	0	XLOC-062610
0.00142152	-2.15222	0.002	0.023	1	0	XLOC-019343
0.00142197	-2.22005	0.002	0.023	1	0	XLOC-012407
0.0014241	0.506253	0.189	0.291	1	0	XLOC-052185
0.00142423	-1.32675	0.006	0.03	1	0	XLOC-027112
0.00142467	-1.78873	0.002	0.023	1	0	XLOC-001115
0.00142557	-1.79714	0.002	0.023	1	0	XLOC-001847
0.00143075	0.10387	0.034	0.073	1	0	XLOC-015658
0.0014309	0.18731	0.111	0.179	1	0	XLOC-043441
0.00143184	-0.160714	0.038	0.078	1	0	XLOC-014933
0.00143314	-1.54681	0.008	0.033	1	0	XLOC-011070
0.00143444	-0.904773	0.006	0.03	1	0	XLOC-022001
0.00143515	-0.641049	0.019	0.051	1	0	XLOC-051050
0.00144297	-0.24324	0.019	0.051	1	0	XLOC-003422
0.00144331	0.153792	0.034	0.073	1	0	XLOC-011823
0.00144684	0.288992	0.034	0.073	1	0	XLOC-039565
0.00144712	-1.18892	0.021	0.053	1	0	XLOC-004139
0.0014509	-0.122153	0.026	0.062	1	0	XLOC-000432
0.00145127	-1.7502	0.004	0.026	1	0	XLOC-003774
0.00145223	0.346397	0.081	0.14	1	0	XLOC-000837
0.0014527	-1.4833	0.008	0.033	1	0	XLOC-041204
0.00145403	0.390306	0.077	0.134	1	0	XLOC-002049
0.00145473	0.398814	0.043	0.087	1	0	XLOC-026001
0.00145667	0.433039	0.157	0.247	1	0	XLOC-027608
0.00145953	-1.14818	0.008	0.033	1	0	XLOC-045370
0.00146065	-1.88408	0.004	0.026	1	0	XLOC-065353
0.00146076	0.691161	0.43	0.449	1	0	XLOC-055726
0.00146084	1.63322	0.064	0.036	1	0	XLOC-002169
0.00146125	0.417222	0.104	0.172	1	0	XLOC-064976
0.0014626	0.112817	0.043	0.086	1	0	XLOC-014629
0.0014628	-0.985505	0.023	0.056	1	0	XLOC-045273
0.00146479	0.669361	0.036	0.077	1	0	XLOC-040066
0.00146495	-0.561075	0.009	0.036	1	0	XLOC-003086
0.00146704	-0.118557	0.038	0.078	1	0	XLOC-052429
0.00146714	-0.233148	0.023	0.057	1	0	XLOC-059454
0.00147314	0.133995	0.015	0.045	1	0	XLOC-052199
0.00147418	-0.219379	0.017	0.048	1	0	XLOC-062228
0.00147525	-0.514027	0.004	0.026	1	0	XLOC-003960
0.00147672	-0.167131	0.017	0.048	1	0	XLOC-038307
0.00147914	0.144328	0.026	0.062	1	0	XLOC-050320
0.00148399	-0.354784	0.009	0.036	1	0	XLOC-038694
0.00149285	0.585288	0.009	0.036	1	0	XLOC-002802
0.00149446	0.170491	0.019	0.051	1	0	XLOC-055190
0.00150028	-0.246005	0.009	0.036	1	0	XLOC-058748
0.00150258	-0.138069	0.019	0.051	1	0	XLOC-047262
0.00151046	-0.113882	0.053	0.099	1	0	XLOC-060502
0.00151274	0.174666	0.043	0.087	1	0	XLOC-013218
0.00151531	3.92951	0.013	0.003	1	0	XLOC-041245
0.00151531	3.3348	0.013	0.003	1	0	XLOC-044456
0.00151688	-5.3765	0.002	0.022	1	0	XLOC-002338
0.0015201	1.38171	0.079	0.048	1	0	XLOC-011470
0.00152201	0.365748	0.043	0.087	1	0	XLOC-052548
0.00152439	-4.21524	0	0.019	1	0	XLOC-026770
0.00152439	-4.06227	0	0.019	1	0	XLOC-064354
0.00153659	0.627377	0.126	0.205	1	0	XLOC-052360
0.00153981	0.426642	0.151	0.238	1	0	XLOC-021204
0.00154098	3.02334	0.013	0.003	1	0	XLOC-013739
0.00154106	-3.35416	0.002	0.022	1	0	XLOC-055408
0.00154297	2.84997	0.013	0.003	1	0	XLOC-011738
0.0015443	-2.69927	0.004	0.026	1	0	XLOC-004429
0.00154441	1.40464	0.057	0.03	1	0	XLOC-027971
0.00154692	-2.90066	0.002	0.022	1	0	XLOC-022817
0.00154823	-1.05295	0.006	0.029	1	0	XLOC-040015
0.00154922	0.20218	0.036	0.076	1	0	XLOC-058438
0.00154967	-0.18975	0.015	0.045	1	0	XLOC-039241
0.00154986	-2.56393	0.002	0.022	1	0	XLOC-068163
0.00155152	0.177323	0.023	0.057	1	0	XLOC-050405
0.00155392	-1.13625	0.009	0.036	1	0	XLOC-012079
0.00155544	-0.347226	0.051	0.096	1	0	XLOC-038381
0.00155574	-2.44319	0.002	0.022	1	0	XLOC-056822
0.00155651	0.351373	0.034	0.073	1	0	XLOC-002025
0.00155658	0.22551	0.042	0.084	1	0	XLOC-055278
0.0015589	-0.731243	0.025	0.058	1	0	XLOC-013421
0.00156066	-1.82277	0.002	0.022	1	0	XLOC-056345
0.00156137	-0.260457	0.015	0.045	1	0	XLOC-054470
0.0015629	0.398078	0.172	0.265	1	0	XLOC-000447
0.00156617	-1.05429	0.006	0.029	1	0	XLOC-069038
0.00156703	-1.03478	0.006	0.029	1	0	XLOC-045652
0.00156793	0.508101	0.025	0.059	1	0	XLOC-020206
0.00156932	-0.390231	0.017	0.048	1	0	XLOC-004987
0.00156953	-0.378852	0.03	0.067	1	0	XLOC-005863
0.00158183	-2.30966	0.004	0.026	1	0	XLOC-060022
0.00158183	-2.51132	0.004	0.026	1	0	XLOC-067219
0.00158215	-0.444567	0.019	0.051	1	0	XLOC-017802
0.00158275	-2.29823	0.004	0.026	1	0	XLOC-040364
0.00158398	-0.422653	0.011	0.039	1	0	XLOC-059509
0.00158501	-0.171755	0.015	0.045	1	0	XLOC-036064
0.00158647	0.321632	0.03	0.068	1	0	XLOC-065928
0.00159012	-3.89727	0.04	0.078	1	0	XLOC-021239
0.00159413	-0.842103	0.013	0.042	1	0	XLOC-063104
0.00159414	-0.261065	0.015	0.045	1	0	XLOC-010097
0.00159483	0.333183	0.028	0.065	1	0	XLOC-002262
0.00159696	-0.149262	0.015	0.045	1	0	XLOC-026858
0.00159806	2.81764	0.036	0.016	1	0	XLOC-034346
0.00160068	-0.108386	0.023	0.056	1	0	XLOC-052014
0.0016029	1.4393	0.191	0.156	1	0	XLOC-069457
0.00160419	-1.46589	0.004	0.026	1	0	XLOC-012577
0.00160482	0.571012	0.187	0.293	1	0	XLOC-000330
0.00160606	-1.49693	0.004	0.026	1	0	XLOC-026123
0.00160794	-1.18706	0.004	0.026	1	0	XLOC-002252
0.00161163	0.213358	0.049	0.094	1	0	XLOC-052035
0.00161177	0.401218	0.049	0.095	1	0	XLOC-023178
0.00161223	-0.327905	0.017	0.048	1	0	XLOC-025690
0.00161651	-0.732125	0.008	0.033	1	0	XLOC-009545
0.00161831	0.157584	0.028	0.065	1	0	XLOC-062567
0.00162044	0.631333	0.055	0.103	1	0	XLOC-049568
0.00162174	-0.117217	0.1	0.162	1	0	XLOC-046128
0.00162226	1.79991	0.134	0.098	1	0	XLOC-038399
0.00162874	-0.860543	0.011	0.039	1	0	XLOC-060472
0.0016308	0.474612	0.134	0.213	1	0	XLOC-018798
0.00163153	-0.315736	0.053	0.098	1	0	XLOC-011303
0.00163228	0.740913	0.111	0.183	1	0	XLOC-056552
0.00164036	1.4465	0.07	0.04	1	0	XLOC-022317
0.00164611	0.153149	0.03	0.067	1	0	XLOC-045127
0.00164621	-6.20345	0.004	0.026	1	0	XLOC-055000
0.00164943	-0.453964	0.023	0.056	1	0	XLOC-067017
0.00165264	0.422658	0.032	0.07	1	0	XLOC-020391
0.00166201	0.211448	0.032	0.07	1	0	XLOC-002573
0.00166545	0.33523	0.13	0.206	1	0	XLOC-013043
0.00166557	0.59895	0.094	0.157	1	0	XLOC-002909
0.00166557	0.197161	0.025	0.059	1	0	XLOC-039040
0.00166725	-0.104215	0.043	0.085	1	0	XLOC-014636
0.0016746	-4.83103	0	0.018	1	0	XLOC-013217
0.0016746	-5.19985	0	0.018	1	0	XLOC-013343
0.0016746	-4.84105	0	0.018	1	0	XLOC-015992
0.0016746	-5.33273	0	0.018	1	0	XLOC-019025
0.0016746	-4.22253	0	0.018	1	0	XLOC-037139
0.0016746	-8.2418	0	0.018	1	0	XLOC-047625
0.0016746	-5.45143	0	0.018	1	0	XLOC-054595
0.0016746	-5.67642	0	0.018	1	0	XLOC-065670
0.0016746	-4.71134	0	0.018	1	0	XLOC-067557
0.00167683	0.437288	0.017	0.048	1	0	XLOC-021170
0.00167945	-2.45194	0.009	0.035	1	0	XLOC-051868
0.00168124	-0.804449	0.021	0.053	1	0	XLOC-009819
0.00168299	-1.25775	0.006	0.029	1	0	XLOC-041344
0.00168414	0.366285	0.087	0.146	1	0	XLOC-001504
0.00168476	0.164687	0.013	0.042	1	0	XLOC-063655
0.00168504	-3.3231	0.002	0.022	1	0	XLOC-050257
0.00168562	0.1746	0.066	0.117	1	0	XLOC-063859
0.00168562	0.313842	0.032	0.07	1	0	XLOC-067004
0.00169164	0.73551	0.158	0.252	1	0	XLOC-040391
0.00169641	0.519868	0.111	0.182	1	0	XLOC-060772
0.00169875	-1.26043	0.006	0.029	1	0	XLOC-040486
0.00169937	0.103885	0.045	0.088	1	0	XLOC-005712
0.00170311	-2.08791	0.013	0.041	1	0	XLOC-022100
0.00170316	0.811053	0.128	0.208	1	0	XLOC-026267
0.00170539	-2.70434	0.002	0.022	1	0	XLOC-009769
0.00170647	-2.74239	0.002	0.022	1	0	XLOC-026345
0.00170713	-0.732052	0.011	0.039	1	0	XLOC-025532
0.00170918	0.631508	0.106	0.175	1	0	XLOC-015338
0.00170971	-2.51947	0.002	0.022	1	0	XLOC-051205
0.00171187	-2.02566	0.002	0.022	1	0	XLOC-047550
0.00171187	-2.26156	0.002	0.022	1	0	XLOC-055049
0.00171199	-0.394772	0.011	0.039	1	0	XLOC-014921
0.00171403	-1.77781	0.002	0.022	1	0	XLOC-041187
0.00171776	0.43273	0.045	0.089	1	0	XLOC-047448
0.00171903	-0.343267	0.017	0.047	1	0	XLOC-013572
0.00171912	-2.76379	0.004	0.026	1	0	XLOC-046184
0.00172028	-0.997093	0.006	0.029	1	0	XLOC-060863
0.00172122	-0.732126	0.006	0.029	1	0	XLOC-053835
0.00172123	-0.151425	0.017	0.047	1	0	XLOC-005642
0.00172338	-0.427464	0.011	0.039	1	0	XLOC-009489
0.00172405	-0.305135	0.006	0.029	1	0	XLOC-056196
0.00172603	-0.900216	0.009	0.035	1	0	XLOC-011259
0.00172718	-2.16859	0.004	0.026	1	0	XLOC-012179
0.00172826	0.297391	0.147	0.229	1	0	XLOC-058437
0.00173122	-2.05091	0.004	0.026	1	0	XLOC-036487
0.0017339	-1.52783	0.011	0.038	1	0	XLOC-064271
0.00173405	0.577604	0.113	0.183	1	0	XLOC-045027
0.00173458	0.405871	0.092	0.154	1	0	XLOC-002058
0.00173511	0.139946	0.049	0.094	1	0	XLOC-011770
0.00173648	-0.109325	0.021	0.053	1	0	XLOC-040679
0.00173955	0.335532	0.036	0.075	1	0	XLOC-066993
0.00174136	-1.39357	0.004	0.026	1	0	XLOC-040137
0.00174958	-0.397707	0.021	0.053	1	0	XLOC-060523
0.00175258	-1.81022	0.004	0.026	1	0	XLOC-062088
0.00175976	-1.58194	0.004	0.026	1	0	XLOC-040651
0.00176387	-1.13417	0.004	0.026	1	0	XLOC-035490
0.00176526	-0.493085	0.008	0.032	1	0	XLOC-055695
0.00176752	0.252127	0.026	0.061	1	0	XLOC-000658
0.00176884	0.627145	0.075	0.131	1	0	XLOC-027857
0.00176902	-1.19954	0.004	0.026	1	0	XLOC-010126
0.00177419	0.158185	0.004	0.026	1	0	XLOC-067973
0.00177442	-0.704954	0.008	0.032	1	0	XLOC-021088
0.00177532	-0.117847	0.658	0.818	1	0	XLOC-064370
0.0017761	0.594243	0.07	0.124	1	0	XLOC-012849
0.00177718	-0.291494	0.008	0.032	1	0	XLOC-011808
0.00177808	0.493619	0.036	0.075	1	0	XLOC-040680
0.00178006	1.78332	0.042	0.02	1	0	XLOC-011988
0.00178609	-1.37935	0.009	0.035	1	0	XLOC-034103
0.00179005	0.409002	0.109	0.177	1	0	XLOC-036073
0.00180003	0.99562	0.217	0.177	1	0	XLOC-040185
0.00180122	3.02599	0.015	0.004	1	0	XLOC-012496
0.00180657	-1.41806	0.006	0.029	1	0	XLOC-040610
0.00180984	-0.119003	0.013	0.041	1	0	XLOC-052428
0.00181	1.648	0.07	0.041	1	0	XLOC-043748
0.00181363	2.78436	0.019	0.006	1	0	XLOC-046522
0.00181492	0.332361	0.049	0.093	1	0	XLOC-054453
0.00181537	-0.180952	0.028	0.064	1	0	XLOC-056603
0.00181783	2.35545	0.015	0.004	1	0	XLOC-036539
0.00181827	1.44769	0.043	0.021	1	0	XLOC-054121
0.00182267	-0.327665	0.021	0.053	1	0	XLOC-050057
0.00182328	-0.982346	0.011	0.038	1	0	XLOC-047390
0.00182475	0.362474	0.238	0.364	1	0	XLOC-012099
0.00182847	-1.79294	0.006	0.029	1	0	XLOC-010408
0.0018321	-4.32553	0.002	0.022	1	0	XLOC-013386
0.00183263	-1.25145	0.009	0.035	1	0	XLOC-002523
0.00183603	0.21716	0.028	0.064	1	0	XLOC-020901
0.00183856	0.271704	0.068	0.121	1	0	XLOC-069135
0.00183972	-6.09782	0	0.018	1	0	XLOC-027414
0.00183972	-5.462	0	0.018	1	0	XLOC-047104
0.00183972	-5.55011	0	0.018	1	0	XLOC-005765
0.00183972	-4.49518	0	0.018	1	0	XLOC-012912
0.00183972	-3.90189	0	0.018	1	0	XLOC-017237
0.00183972	-5.09564	0	0.018	1	0	XLOC-026823
0.00183972	-5.22382	0	0.018	1	0	XLOC-049695
0.00183972	-7.3054	0	0.018	1	0	XLOC-062345
0.0018408	-1.35504	0.009	0.035	1	0	XLOC-027366
0.00184518	3.09663	0.017	0.005	1	0	XLOC-064456
0.00184834	1.99473	0.047	0.024	1	0	XLOC-035041
0.00184846	-0.504587	0.011	0.038	1	0	XLOC-027159
0.00184902	1.4842	0.043	0.021	1	0	XLOC-051955
0.00184905	0.592186	0.115	0.187	1	0	XLOC-066178
0.00184955	-3.284	0.002	0.022	1	0	XLOC-043848
0.00185038	0.593592	0.032	0.07	1	0	XLOC-001089
0.00185075	-0.222841	0.021	0.053	1	0	XLOC-021962
0.00185155	0.538856	0.072	0.126	1	0	XLOC-016681
0.00185295	2.81253	0.017	0.005	1	0	XLOC-046632
0.00185306	-3.20039	0.002	0.022	1	0	XLOC-034844
0.00185306	-3.3105	0.002	0.022	1	0	XLOC-011759
0.0018563	0.779707	0.021	0.053	1	0	XLOC-069476
0.0018569	0.406345	0.03	0.067	1	0	XLOC-003823
0.00185944	0.344073	0.26	0.394	1	0	XLOC-054911
0.00186007	-0.261829	0.021	0.053	1	0	XLOC-027883
0.00186127	-2.91268	0.002	0.022	1	0	XLOC-038689
0.00186309	0.548464	0.157	0.248	1	0	XLOC-011910
0.00186687	-1.45393	0.006	0.029	1	0	XLOC-036058
0.00186949	-0.16723	0.04	0.08	1	0	XLOC-063264
0.0018707	-2.6424	0.002	0.022	1	0	XLOC-052397
0.00187306	-2.57566	0.002	0.022	1	0	XLOC-003625
0.00187306	-2.42765	0.002	0.022	1	0	XLOC-046993
0.00187779	-2.4446	0.002	0.022	1	0	XLOC-051302
0.00187931	-2.60235	0.004	0.025	1	0	XLOC-067631
0.00188413	-1.21924	0.015	0.044	1	0	XLOC-037945
0.00188713	-1.09568	0.008	0.032	1	0	XLOC-063266
0.00188832	-1.48564	0.011	0.038	1	0	XLOC-046272
0.00188921	-2.08415	0.004	0.025	1	0	XLOC-009441
0.00188944	-0.591052	0.006	0.029	1	0	XLOC-060224
0.00189337	0.325512	0.026	0.061	1	0	XLOC-013091
0.00189564	0.192362	0.006	0.029	1	0	XLOC-001335
0.00189574	-0.151538	0.855	0.926	1	0	XLOC-067864
0.00190021	2.13381	0.017	0.005	1	0	XLOC-053648
0.00190183	-1.12505	0.008	0.032	1	0	XLOC-060328
0.0019036	-0.46543	0.009	0.035	1	0	XLOC-055683
0.00190478	-1.18864	0.008	0.032	1	0	XLOC-024249
0.00190746	0.295449	0.053	0.099	1	0	XLOC-064374
0.00190757	2.38019	0.025	0.009	1	0	XLOC-040565
0.00190873	-0.601019	0.008	0.032	1	0	XLOC-046927
0.00191584	-0.999518	0.004	0.025	1	0	XLOC-058642
0.00191733	-0.463197	0.055	0.099	1	0	XLOC-069528
0.00191763	-0.732634	0.008	0.032	1	0	XLOC-009201
0.00191961	-0.369978	0.009	0.035	1	0	XLOC-038675
0.0019206	-0.596377	0.008	0.032	1	0	XLOC-009634
0.00192259	-1.0177	0.011	0.038	1	0	XLOC-017079
0.00192704	-1.40136	0.004	0.025	1	0	XLOC-005307
0.00192929	-1.62787	0.004	0.025	1	0	XLOC-014885
0.00194017	0.109812	0.019	0.05	1	0	XLOC-001291
0.00194293	-0.249298	0.032	0.069	1	0	XLOC-026017
0.00194562	-2.04359	0.006	0.028	1	0	XLOC-005272
0.00194593	0.123687	0.021	0.053	1	0	XLOC-009762
0.00195112	-4.64209	0.015	0.043	1	0	XLOC-068098
0.00195131	1.80325	0.025	0.009	1	0	XLOC-020191
0.0019558	-0.159681	0.028	0.064	1	0	XLOC-017330
0.00195625	0.439966	0.149	0.232	1	0	XLOC-002705
0.00195963	1.26807	0.274	0.254	1	0	XLOC-017073
0.00196046	-0.162992	0.034	0.071	1	0	XLOC-063822
0.00196309	0.434143	0.043	0.086	1	0	XLOC-055558
0.00196544	0.32189	0.023	0.056	1	0	XLOC-055920
0.00197495	0.160751	0.077	0.131	1	0	XLOC-027371
0.00197528	0.179025	0.319	0.469	1	0	XLOC-027889
0.00197923	-0.331264	0.03	0.066	1	0	XLOC-011930
0.00198308	0.609807	0.109	0.178	1	0	XLOC-043535
0.00198529	0.280298	0.087	0.145	1	0	XLOC-045569
0.0019894	0.695584	0.328	0.305	1	0	XLOC-059185
0.00199316	-0.326657	0.015	0.044	1	0	XLOC-001021
0.00199455	0.864914	0.064	0.115	1	0	XLOC-046928
0.00199519	-1.57988	0.006	0.028	1	0	XLOC-010409
0.00200065	-2.02848	0.006	0.028	1	0	XLOC-050954
0.00200831	-1.52557	0.006	0.028	1	0	XLOC-066778
0.00200889	-0.862132	0.011	0.038	1	0	XLOC-067140
0.00201375	-0.240169	0.017	0.047	1	0	XLOC-005148
0.00201437	0.296048	0.049	0.093	1	0	XLOC-059954
0.00201714	-1.2303	0.009	0.035	1	0	XLOC-053289
0.0020187	-3.90482	0.002	0.022	1	0	XLOC-046039
0.00201991	0.488053	0.07	0.123	1	0	XLOC-002408
0.00202127	-4.72013	0	0.018	1	0	XLOC-020912
0.00202127	-5.19485	0	0.018	1	0	XLOC-038226
0.00202127	-5.58453	0	0.018	1	0	XLOC-064697
0.00202127	-4.16931	0	0.018	1	0	XLOC-003653
0.00202127	-4.08211	0	0.018	1	0	XLOC-014170
0.00202127	-5.35118	0	0.018	1	0	XLOC-026063
0.00202127	-5.00975	0	0.018	1	0	XLOC-034076
0.00202127	-5.19741	0	0.018	1	0	XLOC-040324
0.00202127	-4.68427	0	0.018	1	0	XLOC-041903
0.00202127	-5.02448	0	0.018	1	0	XLOC-057848
0.00202127	-5.61836	0	0.018	1	0	XLOC-058094
0.00202127	-5.26783	0	0.018	1	0	XLOC-067716
0.00202596	-0.486509	0.051	0.094	1	0	XLOC-040165
0.0020275	-0.773081	0.013	0.041	1	0	XLOC-021525
0.00203755	0.505383	0.047	0.091	1	0	XLOC-001579
0.00203907	0.326238	0.072	0.123	1	0	XLOC-058891
0.00204211	1.49329	0.049	0.025	1	0	XLOC-030090
0.00204258	-0.723146	0.006	0.028	1	0	XLOC-019262
0.00204366	-1.39274	0.008	0.032	1	0	XLOC-012072
0.00204471	-1.49558	0.008	0.032	1	0	XLOC-037117
0.00204704	0.637976	0.109	0.179	1	0	XLOC-013032
0.00204823	-2.90807	0.002	0.022	1	0	XLOC-051869
0.00204952	-2.71264	0.002	0.022	1	0	XLOC-059594
0.00205081	-2.58619	0.002	0.022	1	0	XLOC-004279
0.0020534	-2.43918	0.002	0.022	1	0	XLOC-064720
0.00205608	1.9705	0.042	0.02	1	0	XLOC-051486
0.00205729	-2.23487	0.002	0.022	1	0	XLOC-047548
0.00205823	-0.754793	0.006	0.028	1	0	XLOC-025107
0.00205885	0.189291	0.057	0.103	1	0	XLOC-005067
0.00205989	-2.36948	0.002	0.022	1	0	XLOC-004727
0.00206052	0.699938	0.106	0.174	1	0	XLOC-066888
0.00206061	-0.996343	0.008	0.032	1	0	XLOC-003849
0.00206119	-2.19185	0.002	0.022	1	0	XLOC-044472
0.00206119	-2.13219	0.002	0.022	1	0	XLOC-059237
0.00206249	-2.08142	0.002	0.022	1	0	XLOC-059116
0.00206497	-0.57898	0.006	0.028	1	0	XLOC-066146
0.00206769	-1.47932	0.002	0.022	1	0	XLOC-058801
0.00206769	-1.60293	0.002	0.022	1	0	XLOC-013366
0.0020703	-0.627963	0.002	0.022	1	0	XLOC-012750
0.00207103	1.33027	0.049	0.025	1	0	XLOC-036536
0.00207449	-0.618299	0.009	0.035	1	0	XLOC-038751
0.00207807	0.35849	0.045	0.088	1	0	XLOC-066791
0.00208126	-0.498169	0.017	0.047	1	0	XLOC-021434
0.0020853	0.696025	0.087	0.146	1	0	XLOC-040270
0.00208654	0.280897	0.023	0.055	1	0	XLOC-067263
0.00208778	-0.266949	0.009	0.035	1	0	XLOC-012461
0.00208781	-0.208473	0.023	0.055	1	0	XLOC-014935
0.00208864	0.431242	0.125	0.196	1	0	XLOC-005684
0.00209188	-0.575462	0.009	0.035	1	0	XLOC-043749
0.00209798	-1.79113	0.004	0.025	1	0	XLOC-039671
0.00209908	-0.46987	0.009	0.035	1	0	XLOC-052423
0.00210166	0.204043	0.026	0.061	1	0	XLOC-039090
0.00210532	-1.21444	0.011	0.038	1	0	XLOC-063954
0.00210714	-1.1671	0.017	0.046	1	0	XLOC-068025
0.00211422	1.80278	0.043	0.022	1	0	XLOC-004522
0.00211491	1.05554	0.147	0.109	1	0	XLOC-000399
0.00212624	-0.382172	0.004	0.025	1	0	XLOC-009767
0.00212813	0.401848	0.117	0.187	1	0	XLOC-020258
0.00213598	0.399871	0.145	0.228	1	0	XLOC-052358
0.00214167	0.20171	0.028	0.064	1	0	XLOC-005729
0.00214358	0.398525	0.051	0.096	1	0	XLOC-036171
0.00214752	-0.230446	0.017	0.047	1	0	XLOC-039722
0.00215615	-1.53828	0.013	0.04	1	0	XLOC-024245
0.00216108	-0.145118	0.015	0.044	1	0	XLOC-013162
0.00216209	-4.73135	0.011	0.037	1	0	XLOC-021146
0.00216595	-0.527264	0.036	0.073	1	0	XLOC-018862
0.00217224	0.360714	0.057	0.104	1	0	XLOC-011918
0.00217606	2.19857	0.026	0.01	1	0	XLOC-054213
0.0021803	0.317512	0.034	0.071	1	0	XLOC-002381
0.00218376	0.396	0.085	0.142	1	0	XLOC-000762
0.00218896	-1.67884	0.006	0.028	1	0	XLOC-045109
0.00219723	0.149798	0.026	0.061	1	0	XLOC-055249
0.00219795	0.34631	0.128	0.201	1	0	XLOC-066261
0.00219848	0.292363	0.055	0.101	1	0	XLOC-009642
0.00219955	-0.123515	0.034	0.071	1	0	XLOC-059357
0.00220124	0.510703	0.111	0.18	1	0	XLOC-013087
0.0022036	-0.331645	0.011	0.038	1	0	XLOC-000606
0.00220572	-1.52274	0.006	0.028	1	0	XLOC-069045
0.00221954	-0.976009	0.017	0.046	1	0	XLOC-013552
0.00222019	-1.34029	0.006	0.028	1	0	XLOC-058164
0.00222087	1.23738	0.266	0.244	1	0	XLOC-035961
0.0022209	-5.0262	0	0.017	1	0	XLOC-001230
0.0022209	-5.59972	0	0.017	1	0	XLOC-002096
0.0022209	-4.08814	0	0.017	1	0	XLOC-036952
0.0022209	-4.72274	0	0.017	1	0	XLOC-038229
0.0022209	-4.09419	0	0.017	1	0	XLOC-051621
0.0022209	-5.33675	0	0.017	1	0	XLOC-051932
0.0022209	-4.31614	0	0.017	1	0	XLOC-054130
0.0022209	-5.97869	0	0.017	1	0	XLOC-055381
0.0022209	-5.27247	0	0.017	1	0	XLOC-066857
0.0022209	-4.88667	0	0.017	1	0	XLOC-069148
0.00222299	-3.49519	0.002	0.021	1	0	XLOC-011784
0.00222745	-1.05139	0.006	0.028	1	0	XLOC-016318
0.00222745	-1.26732	0.006	0.028	1	0	XLOC-055628
0.00222856	0.410989	0.011	0.038	1	0	XLOC-019018
0.00223066	0.153339	0.025	0.058	1	0	XLOC-026940
0.00223407	0.663245	0.055	0.101	1	0	XLOC-004439
0.00223565	-3.16251	0.002	0.021	1	0	XLOC-047848
0.00223749	0.128076	0.034	0.071	1	0	XLOC-000903
0.00223937	-2.75046	0.004	0.025	1	0	XLOC-041320
0.00224082	-0.934443	0.006	0.028	1	0	XLOC-037231
0.00224217	-0.594192	0.019	0.049	1	0	XLOC-009178
0.00224377	0.267497	0.019	0.049	1	0	XLOC-004050
0.00224478	0.396607	0.025	0.058	1	0	XLOC-027415
0.00224696	-2.58423	0.002	0.021	1	0	XLOC-046640
0.00224798	3.43172	0.011	0.003	1	0	XLOC-042681
0.00224979	-3.46711	0.002	0.021	1	0	XLOC-043365
0.0022564	0.955956	0.045	0.088	1	0	XLOC-003377
0.00226033	-2.40422	0.004	0.025	1	0	XLOC-040541
0.00226117	-2.46079	0.002	0.021	1	0	XLOC-003601
0.00226163	-0.694988	0.006	0.028	1	0	XLOC-050449
0.00226259	-2.2051	0.002	0.021	1	0	XLOC-000088
0.00226297	-2.25907	0.004	0.025	1	0	XLOC-060676
0.00226402	-2.25324	0.002	0.021	1	0	XLOC-039079
0.00226523	0.876906	0.036	0.074	1	0	XLOC-026893
0.00227116	-0.359071	0.002	0.021	1	0	XLOC-047987
0.00227198	-0.937258	0.008	0.031	1	0	XLOC-056532
0.00227259	-1.53537	0.002	0.021	1	0	XLOC-063839
0.0022727	-0.655913	0.017	0.046	1	0	XLOC-041758
0.0022813	-0.326421	0.04	0.078	1	0	XLOC-063129
0.0022828	-2.05639	0.004	0.025	1	0	XLOC-017210
0.00228458	0.272858	0.075	0.128	1	0	XLOC-052147
0.00228465	-0.669563	0.045	0.084	1	0	XLOC-000905
0.00228525	1.87551	0.023	0.008	1	0	XLOC-068627
0.00228595	1.46403	0.075	0.046	1	0	XLOC-001753
0.00228957	-0.470314	0.008	0.031	1	0	XLOC-066355
0.00229178	2.56195	0.011	0.003	1	0	XLOC-033265
0.00229322	0.453085	0.077	0.132	1	0	XLOC-051396
0.00229891	1.99045	0.045	0.023	1	0	XLOC-055602
0.00230012	-1.47667	0.004	0.025	1	0	XLOC-059826
0.00230127	2.57601	0.011	0.003	1	0	XLOC-017334
0.00230127	2.68158	0.011	0.003	1	0	XLOC-046375
0.00231156	-0.760789	0.011	0.037	1	0	XLOC-065926
0.00231724	-0.43513	0.017	0.046	1	0	XLOC-016815
0.0023216	1.24898	0.109	0.074	1	0	XLOC-000887
0.00232532	0.580213	0.049	0.093	1	0	XLOC-027002
0.00232569	0.315339	0.06	0.107	1	0	XLOC-066929
0.00232585	0.556147	0.092	0.153	1	0	XLOC-027083
0.002327	-0.566713	0.004	0.025	1	0	XLOC-044799
0.00232838	1.12177	0.121	0.084	1	0	XLOC-001722
0.00233125	0.142917	0.055	0.1	1	0	XLOC-024318
0.00233292	-0.464261	0.017	0.046	1	0	XLOC-064990
0.00234035	0.216985	0.013	0.04	1	0	XLOC-064404
0.00234088	0.127276	0.013	0.04	1	0	XLOC-022450
0.00234638	-0.219374	0.021	0.052	1	0	XLOC-014962
0.00234715	-2.48156	0.006	0.028	1	0	XLOC-060527
0.00235584	0.64086	0.07	0.122	1	0	XLOC-026257
0.00236149	0.528826	0.062	0.111	1	0	XLOC-058326
0.00236319	0.484317	0.111	0.179	1	0	XLOC-019790
0.00236407	-0.328015	0.017	0.046	1	0	XLOC-053914
0.00236517	-1.58625	0.011	0.037	1	0	XLOC-003121
0.00236738	-0.107344	0.015	0.043	1	0	XLOC-060713
0.00237308	-1.19343	0.009	0.034	1	0	XLOC-047386
0.0023821	0.347723	0.179	0.267	1	0	XLOC-015295
0.00238602	0.631896	0.026	0.06	1	0	XLOC-021036
0.00239224	0.365989	0.025	0.058	1	0	XLOC-056019
0.00240104	-0.140998	0.021	0.052	1	0	XLOC-000795
0.00240399	1.61011	0.038	0.018	1	0	XLOC-012566
0.00240437	-0.105565	0.011	0.037	1	0	XLOC-024955
0.00241141	1.92281	0.062	0.036	1	0	XLOC-066821
0.00242649	0.400846	0.064	0.114	1	0	XLOC-044349
0.00242753	-0.342927	0.011	0.037	1	0	XLOC-068641
0.00243117	-0.454773	0.021	0.052	1	0	XLOC-041807
0.00243121	-0.109747	0.021	0.052	1	0	XLOC-051806
0.00243366	-0.731108	0.013	0.04	1	0	XLOC-025856
0.00244042	-5.05776	0	0.017	1	0	XLOC-019200
0.00244042	-5.29993	0	0.017	1	0	XLOC-023352
0.00244042	-5.80395	0	0.017	1	0	XLOC-015817
0.00244042	-4.21278	0	0.017	1	0	XLOC-024679
0.00244042	-4.40448	0	0.017	1	0	XLOC-036347
0.00244042	-5.59782	0	0.017	1	0	XLOC-039018
0.00244042	-4.49197	0	0.017	1	0	XLOC-039590
0.00244042	-4.39935	0	0.017	1	0	XLOC-043352
0.00244042	-4.5863	0	0.017	1	0	XLOC-051065
0.00244042	-5.27904	0	0.017	1	0	XLOC-059675
0.00244042	-4.00687	0	0.017	1	0	XLOC-062218
0.00244321	0.629484	0.081	0.138	1	0	XLOC-047577
0.00244651	-3.53882	0.002	0.021	1	0	XLOC-046537
0.00244667	2.54473	0.021	0.007	1	0	XLOC-010370
0.00245314	0.293498	0.089	0.146	1	0	XLOC-047818
0.00245383	-1.34628	0.008	0.031	1	0	XLOC-021289
0.00245695	-0.767855	0.009	0.034	1	0	XLOC-067197
0.0024581	0.127383	0.034	0.071	1	0	XLOC-039212
0.00245878	-0.121432	0.028	0.063	1	0	XLOC-004358
0.00245883	0.541049	0.06	0.108	1	0	XLOC-027407
0.00246175	-0.607357	0.009	0.034	1	0	XLOC-003967
0.00246215	0.480354	0.028	0.063	1	0	XLOC-062454
0.00246466	0.407769	0.021	0.052	1	0	XLOC-040683
0.00247202	0.526608	0.219	0.337	1	0	XLOC-046337
0.00247407	-1.09872	0.008	0.031	1	0	XLOC-054287
0.00247448	0.529848	0.098	0.161	1	0	XLOC-011867
0.00247534	-0.735629	0.008	0.031	1	0	XLOC-053716
0.00247598	-2.45727	0.002	0.021	1	0	XLOC-036012
0.00247598	-2.63056	0.002	0.021	1	0	XLOC-042882
0.00247933	0.390808	0.021	0.052	1	0	XLOC-023237
0.00247985	-0.662839	0.009	0.034	1	0	XLOC-041748
0.00248075	0.579248	0.058	0.106	1	0	XLOC-056819
0.00248223	-2.26588	0.002	0.021	1	0	XLOC-018713
0.00248536	-2.34149	0.002	0.021	1	0	XLOC-041496
0.00248692	-1.81523	0.002	0.021	1	0	XLOC-012633
0.00248849	-1.84782	0.002	0.021	1	0	XLOC-062161
0.00248984	0.399477	0.04	0.079	1	0	XLOC-037526
0.00249006	-2.06876	0.002	0.021	1	0	XLOC-061377
0.00249125	-0.292723	0.013	0.04	1	0	XLOC-010093
0.00249245	0.510812	0.123	0.196	1	0	XLOC-066464
0.00249319	-1.30103	0.002	0.021	1	0	XLOC-024813
0.00249341	0.290087	0.034	0.071	1	0	XLOC-059928
0.00249829	0.412579	0.008	0.031	1	0	XLOC-067862
0.00249983	-0.938206	0.011	0.037	1	0	XLOC-011755
0.00250184	0.753904	0.055	0.101	1	0	XLOC-040145
0.00250375	0.431996	0.023	0.055	1	0	XLOC-005716
0.00250585	-0.172297	0.013	0.04	1	0	XLOC-002497
0.00250726	2.3651	0.03	0.013	1	0	XLOC-012876
0.00251491	0.727056	0.172	0.13	1	0	XLOC-068012
0.0025188	-1.65732	0.004	0.024	1	0	XLOC-035824
0.00252504	-0.175274	0.013	0.04	1	0	XLOC-055700
0.00252905	-1.54908	0.004	0.024	1	0	XLOC-054615
0.00253346	-1.62824	0.004	0.024	1	0	XLOC-064390
0.00253894	0.460179	0.119	0.189	1	0	XLOC-001179
0.00254168	1.4669	0.1	0.067	1	0	XLOC-063434
0.00255172	-0.165603	0.019	0.049	1	0	XLOC-004702
0.00255577	0.224728	0.045	0.086	1	0	XLOC-020023
0.00255658	-0.736751	0.011	0.037	1	0	XLOC-045111
0.00255877	-0.833897	0.013	0.04	1	0	XLOC-002655
0.00256833	-0.18999	0.026	0.06	1	0	XLOC-020287
0.0025701	0.39883	0.055	0.099	1	0	XLOC-005868
0.00257679	0.365904	0.083	0.139	1	0	XLOC-039536
0.00257686	0.255243	0.711	0.788	1	0	XLOC-050825
0.00258601	0.117964	0.011	0.037	1	0	XLOC-038769
0.00258903	-0.605723	0.011	0.037	1	0	XLOC-024291
0.00259042	-1.76398	0.006	0.028	1	0	XLOC-028439
0.00259186	0.139131	0.049	0.091	1	0	XLOC-051085
0.00259803	-1.25564	0.017	0.045	1	0	XLOC-004807
0.00259968	2.25913	0.025	0.009	1	0	XLOC-021231
0.00260213	0.477211	0.108	0.173	1	0	XLOC-045283
0.00260253	-0.113634	0.026	0.06	1	0	XLOC-051336
0.0026096	0.389935	0.045	0.087	1	0	XLOC-027146
0.00261574	-0.215935	0.011	0.037	1	0	XLOC-059720
0.0026238	-0.443822	0.009	0.034	1	0	XLOC-055294
0.00262575	0.704062	0.053	0.098	1	0	XLOC-035512
0.00262926	2.02432	0.025	0.009	1	0	XLOC-060353
0.00262941	0.433438	0.03	0.065	1	0	XLOC-012470
0.00264142	0.302008	0.021	0.052	1	0	XLOC-039529
0.0026487	-1.49266	0.006	0.028	1	0	XLOC-003890
0.00265013	-1.34245	0.006	0.028	1	0	XLOC-058433
0.00265029	0.490336	0.021	0.052	1	0	XLOC-012771
0.0026508	-0.672457	0.009	0.034	1	0	XLOC-062517
0.00265653	-0.202801	0.023	0.054	1	0	XLOC-009872
0.00265745	-0.145454	0.021	0.051	1	0	XLOC-050297
0.00265777	2.0295	0.032	0.014	1	0	XLOC-018676
0.00266208	-0.743245	0.025	0.056	1	0	XLOC-056502
0.0026636	0.69094	0.079	0.135	1	0	XLOC-066546
0.00266623	0.357628	0.043	0.084	1	0	XLOC-027061
0.0026681	0.159749	0.055	0.099	1	0	XLOC-001724
0.00266877	0.434065	0.028	0.063	1	0	XLOC-017666
0.00267191	-0.194982	0.023	0.054	1	0	XLOC-026373
0.00267393	-4.14538	0.006	0.027	1	0	XLOC-060321
0.00267806	-0.877043	0.009	0.034	1	0	XLOC-012038
0.00267841	0.386509	0.17	0.258	1	0	XLOC-002744
0.00267952	0.255404	0.026	0.06	1	0	XLOC-001585
0.00267986	1.1427	0.053	0.028	1	0	XLOC-063855
0.00268021	-1.21806	0.008	0.031	1	0	XLOC-039033
0.00268138	-0.163573	0.019	0.048	1	0	XLOC-019029
0.00268187	-4.88384	0	0.017	1	0	XLOC-002861
0.00268187	-4.85879	0	0.017	1	0	XLOC-015159
0.00268187	-4.92043	0	0.017	1	0	XLOC-015357
0.00268187	-5.73952	0	0.017	1	0	XLOC-017583
0.00268187	-5.23706	0	0.017	1	0	XLOC-019226
0.00268187	-4.32498	0	0.017	1	0	XLOC-028721
0.00268187	-4.11816	0	0.017	1	0	XLOC-036069
0.00268187	-5.57467	0	0.017	1	0	XLOC-039746
0.00268187	-5.29404	0	0.017	1	0	XLOC-052056
0.00268187	-5.02119	0	0.017	1	0	XLOC-062860
0.00268187	-4.92645	0	0.017	1	0	XLOC-067144
0.00268246	-3.55334	0.002	0.021	1	0	XLOC-041294
0.0026826	-0.701199	0.023	0.054	1	0	XLOC-064580
0.00268415	-3.35319	0.002	0.021	1	0	XLOC-038375
0.00268459	-0.495315	0.009	0.034	1	0	XLOC-000655
0.00268919	-0.722906	0.006	0.028	1	0	XLOC-023051
0.00268919	-0.728938	0.006	0.028	1	0	XLOC-026170
0.00269259	-1.0839	0.008	0.031	1	0	XLOC-067987
0.00269823	-3.82819	0.008	0.03	1	0	XLOC-009231
0.002699	-0.460446	0.009	0.034	1	0	XLOC-046386
0.00270426	0.509785	0.019	0.049	1	0	XLOC-064375
0.00271079	-0.614999	0.011	0.037	1	0	XLOC-011408
0.00271195	-0.638879	0.008	0.031	1	0	XLOC-022027
0.00271805	0.274379	0.034	0.071	1	0	XLOC-062485
0.00271889	-0.350239	0.008	0.031	1	0	XLOC-047996
0.00271989	-2.37168	0.002	0.021	1	0	XLOC-051613
0.00272218	0.126363	0.034	0.071	1	0	XLOC-063184
0.00272295	0.545879	0.126	0.198	1	0	XLOC-025098
0.00272446	-0.48653	0.008	0.031	1	0	XLOC-014815
0.00272675	-1.98871	0.002	0.021	1	0	XLOC-026881
0.00272937	0.185235	0.009	0.034	1	0	XLOC-051071
0.00272967	-2.13853	0.004	0.024	1	0	XLOC-044145
0.00273119	-0.355423	0.03	0.065	1	0	XLOC-022955
0.00273254	0.261558	0.042	0.081	1	0	XLOC-045500
0.00273592	-0.150311	0.026	0.059	1	0	XLOC-066480
0.00273659	0.30496	0.057	0.102	1	0	XLOC-025400
0.0027443	0.479287	0.125	0.196	1	0	XLOC-002516
0.00274582	0.220894	0.338	0.501	1	0	XLOC-067290
0.00274655	0.265334	0.074	0.125	1	0	XLOC-060216
0.00274686	-0.816509	0.017	0.045	1	0	XLOC-045851
0.00274882	0.105275	0.075	0.127	1	0	XLOC-037100
0.00274899	-0.796734	0.011	0.037	1	0	XLOC-017614
0.00275061	0.349611	0.081	0.135	1	0	XLOC-064545
0.0027578	2.48873	0.019	0.006	1	0	XLOC-015130
0.00275813	-2.57606	0.006	0.027	1	0	XLOC-020021
0.00276119	0.340377	0.255	0.37	1	0	XLOC-040984
0.0027679	-1.65304	0.004	0.024	1	0	XLOC-047546
0.00277596	0.657303	0.125	0.198	1	0	XLOC-003486
0.00277673	-1.35667	0.004	0.024	1	0	XLOC-064737
0.00277735	0.407962	0.043	0.084	1	0	XLOC-019054
0.00277812	1.63042	0.204	0.175	1	0	XLOC-039667
0.00278236	-1.2621	0.004	0.024	1	0	XLOC-007588
0.00278249	0.314882	0.034	0.071	1	0	XLOC-009421
0.00278284	0.388297	0.051	0.094	1	0	XLOC-041867
0.00278405	0.660228	0.038	0.076	1	0	XLOC-001905
0.00279043	-0.46437	0.004	0.024	1	0	XLOC-000701
0.00279539	0.497678	0.025	0.057	1	0	XLOC-062166
0.00279851	-0.61439	0.004	0.024	1	0	XLOC-067473
0.00280397	0.487071	0.075	0.128	1	0	XLOC-009516
0.00280468	0.472649	0.079	0.134	1	0	XLOC-060789
0.00280845	-1.92464	0.008	0.03	1	0	XLOC-037867
0.00280923	-0.106442	0.028	0.062	1	0	XLOC-003997
0.00280978	0.139159	0.036	0.073	1	0	XLOC-004645
0.00281245	-0.463676	0.011	0.037	1	0	XLOC-028620
0.00281245	-0.285376	0.011	0.037	1	0	XLOC-037506
0.00281453	0.675378	0.085	0.142	1	0	XLOC-036097
0.00281464	2.15058	0.019	0.006	1	0	XLOC-015114
0.00281624	0.176098	0.051	0.093	1	0	XLOC-018597
0.00281828	1.04537	0.064	0.037	1	0	XLOC-035508
0.00282187	1.51474	0.136	0.101	1	0	XLOC-041053
0.00282819	-0.112966	0.011	0.037	1	0	XLOC-040883
0.00282975	0.326763	0.068	0.117	1	0	XLOC-002742
0.0028383	-1.33263	0.011	0.036	1	0	XLOC-028222
0.00284201	0.45727	0.026	0.059	1	0	XLOC-003703
0.00284462	2.98961	0.013	0.003	1	0	XLOC-051597
0.00285037	0.392339	0.062	0.11	1	0	XLOC-005351
0.00285462	0.212206	0.051	0.093	1	0	XLOC-036420
0.00286086	-0.364642	0.021	0.051	1	0	XLOC-000778
0.0028626	-0.860579	0.009	0.034	1	0	XLOC-058109
0.00286924	-0.170354	0.011	0.037	1	0	XLOC-040568
0.00287149	-0.555905	0.017	0.045	1	0	XLOC-050295
0.00287663	0.258987	0.06	0.107	1	0	XLOC-027500
0.00287728	-1.59362	0.006	0.027	1	0	XLOC-050068
0.0028804	-1.3785	0.006	0.027	1	0	XLOC-062188
0.00288421	-1.19853	0.008	0.03	1	0	XLOC-022426
0.00288906	2.18851	0.013	0.003	1	0	XLOC-013067
0.00288947	0.625023	0.042	0.081	1	0	XLOC-022047
0.00289529	0.425311	0.03	0.065	1	0	XLOC-015760
0.002899	-0.723924	0.009	0.034	1	0	XLOC-026813
0.00291083	0.346893	0.072	0.123	1	0	XLOC-041235
0.00291532	-1.08335	0.008	0.03	1	0	XLOC-010111
0.00292576	-0.973896	0.008	0.03	1	0	XLOC-001271
0.00293392	-6.3688	0.002	0.02	1	0	XLOC-021482
0.00293774	-1.00587	0.008	0.03	1	0	XLOC-027401
0.00294745	-4.41878	0	0.016	1	0	XLOC-042891
0.00294745	-5.55369	0	0.016	1	0	XLOC-000926
0.00294745	-4.86057	0	0.016	1	0	XLOC-004733
0.00294745	-4.99037	0	0.016	1	0	XLOC-006023
0.00294745	-5.04465	0	0.016	1	0	XLOC-010744
0.00294745	-5.23911	0	0.016	1	0	XLOC-014881
0.00294745	-3.77833	0	0.016	1	0	XLOC-021866
0.00294745	-5.54453	0	0.016	1	0	XLOC-038062
0.00294745	-3.48214	0	0.016	1	0	XLOC-038806
0.00294745	-4.43079	0	0.016	1	0	XLOC-060061
0.00294745	-4.23205	0	0.016	1	0	XLOC-065992
0.00294745	-5.02156	0	0.016	1	0	XLOC-069235
0.00295061	-3.52867	0.002	0.02	1	0	XLOC-054573
0.00295552	-0.306814	0.019	0.048	1	0	XLOC-024987
0.00295804	0.69606	0.106	0.17	1	0	XLOC-040897
0.00296177	-2.96859	0.002	0.02	1	0	XLOC-063457
0.00296588	-0.241046	0.009	0.034	1	0	XLOC-058213
0.00296938	-1.33901	0.008	0.03	1	0	XLOC-019116
0.00297111	-2.7197	0.002	0.02	1	0	XLOC-060890
0.00297298	-3.04097	0.002	0.02	1	0	XLOC-058011
0.00297393	-0.661034	0.008	0.03	1	0	XLOC-026495
0.00297722	-0.414173	0.028	0.061	1	0	XLOC-051820
0.0029786	-2.99669	0.002	0.02	1	0	XLOC-044741
0.00298143	2.51791	0.017	0.005	1	0	XLOC-052079
0.00298734	2.74377	0.017	0.005	1	0	XLOC-060927
0.00299043	0.315716	0.023	0.054	1	0	XLOC-040687
0.00299309	0.323682	0.134	0.205	1	0	XLOC-063219
0.00299363	-2.14755	0.002	0.02	1	0	XLOC-000320
0.0029974	-1.96424	0.002	0.02	1	0	XLOC-041873
0.00299797	-1.41092	0.009	0.033	1	0	XLOC-034301
0.00299929	-1.57214	0.002	0.02	1	0	XLOC-019122
0.00300381	-1.60851	0.009	0.033	1	0	XLOC-040794
0.00300662	-1.63687	0.004	0.024	1	0	XLOC-059006
0.00302154	0.260901	0.691	0.781	1	0	XLOC-012634
0.00302473	0.310716	0.025	0.057	1	0	XLOC-014499
0.00302582	-1.37717	0.004	0.024	1	0	XLOC-018948
0.00302932	-1.51108	0.004	0.024	1	0	XLOC-041134
0.00302936	0.345153	0.285	0.437	1	0	XLOC-060516
0.00303283	-1.72037	0.004	0.024	1	0	XLOC-037815
0.00303379	1.20258	0.311	0.309	1	0	XLOC-013321
0.00303634	-1.20144	0.004	0.024	1	0	XLOC-000169
0.00304009	-0.848551	0.013	0.039	1	0	XLOC-036567
0.00304048	2.91558	0.015	0.004	1	0	XLOC-028294
0.00305041	-1.09149	0.004	0.024	1	0	XLOC-039609
0.00305071	0.834029	0.1	0.164	1	0	XLOC-002164
0.00305394	-1.34659	0.004	0.024	1	0	XLOC-060910
0.00305485	2.32665	0.028	0.012	1	0	XLOC-004333
0.00305604	2.48707	0.017	0.005	1	0	XLOC-012817
0.00305607	0.484039	0.2	0.299	1	0	XLOC-045709
0.00306454	-0.813666	0.004	0.024	1	0	XLOC-024341
0.00306724	-1.2329	0.009	0.033	1	0	XLOC-007121
0.00307557	-0.625339	0.013	0.039	1	0	XLOC-050829
0.00308685	0.463373	0.092	0.151	1	0	XLOC-058529
0.00308858	0.157983	0.017	0.045	1	0	XLOC-028211
0.00309395	0.899761	0.032	0.068	1	0	XLOC-011705
0.00309586	0.141372	0.019	0.048	1	0	XLOC-039992
0.00309909	-0.450097	0.019	0.048	1	0	XLOC-004461
0.00310051	0.687662	0.03	0.065	1	0	XLOC-052237
0.00310227	0.195799	0.077	0.129	1	0	XLOC-009202
0.00310307	1.61291	0.015	0.004	1	0	XLOC-010858
0.00310376	0.710236	0.132	0.209	1	0	XLOC-038798
0.00310704	-1.90716	0.006	0.027	1	0	XLOC-014903
0.00310875	0.380898	0.057	0.101	1	0	XLOC-060426
0.00311372	-0.88179	0.009	0.033	1	0	XLOC-055213
0.00312308	1.8854	0.015	0.004	1	0	XLOC-021602
0.00312926	1.50158	0.017	0.005	1	0	XLOC-013887
0.00312986	0.396661	0.017	0.045	1	0	XLOC-004492
0.00313108	0.719576	0.021	0.051	1	0	XLOC-068059
0.00313275	-0.264837	0.036	0.072	1	0	XLOC-027396
0.00313366	0.128476	0.313	0.442	1	0	XLOC-063998
0.00316597	0.175498	0.036	0.072	1	0	XLOC-054649
0.00316742	-0.125716	0.026	0.059	1	0	XLOC-039808
0.00316942	0.486601	0.174	0.265	1	0	XLOC-039062
0.00317298	-0.377031	0.013	0.039	1	0	XLOC-002248
0.00318689	-1.16905	0.006	0.027	1	0	XLOC-000500
0.0031887	-1.03748	0.008	0.03	1	0	XLOC-019827
0.00318993	-0.240194	0.015	0.042	1	0	XLOC-020253
0.00319159	0.358694	0.034	0.07	1	0	XLOC-001730
0.00319777	0.260324	0.009	0.033	1	0	XLOC-062354
0.00320412	-0.798437	0.006	0.027	1	0	XLOC-001857
0.00320412	-0.808476	0.006	0.027	1	0	XLOC-015793
0.00320676	0.105796	0.023	0.053	1	0	XLOC-004622
0.0032157	0.58553	0.142	0.22	1	0	XLOC-026321
0.0032184	0.367989	0.094	0.152	1	0	XLOC-050596
0.0032197	-0.682397	0.006	0.027	1	0	XLOC-040510
0.00322016	0.191953	0.123	0.187	1	0	XLOC-002476
0.0032204	0.827909	0.045	0.086	1	0	XLOC-052401
0.00322275	0.643902	0.032	0.067	1	0	XLOC-005736
0.00322624	-0.493218	0.008	0.03	1	0	XLOC-001127
0.00323117	-0.759694	0.008	0.03	1	0	XLOC-012325
0.00323117	-0.708846	0.008	0.03	1	0	XLOC-058243
0.00323503	-0.148764	0.017	0.045	1	0	XLOC-037477
0.00323782	0.403613	0.055	0.099	1	0	XLOC-050318
0.00323962	-4.72812	0	0.016	1	0	XLOC-048553
0.00323962	-4.67168	0	0.016	1	0	XLOC-016709
0.00323962	-4.67846	0	0.016	1	0	XLOC-017236
0.00323962	-5.14591	0	0.016	1	0	XLOC-025239
0.00323962	-5.32195	0	0.016	1	0	XLOC-043102
0.00323962	-4.52576	0	0.016	1	0	XLOC-043289
0.00323962	-4.56121	0	0.016	1	0	XLOC-050665
0.00323962	-5.7919	0	0.016	1	0	XLOC-056186
0.00323962	-4.19287	0	0.016	1	0	XLOC-059601
0.00323962	-3.78379	0	0.016	1	0	XLOC-060021
0.00323962	-4.13612	0	0.016	1	0	XLOC-067208
0.00324226	0.399358	0.045	0.086	1	0	XLOC-067708
0.00324532	-2.64972	0.004	0.023	1	0	XLOC-039127
0.00325052	0.674557	0.026	0.059	1	0	XLOC-069243
0.00325863	-3.41052	0.006	0.027	1	0	XLOC-004366
0.00326294	0.336625	0.068	0.116	1	0	XLOC-022979
0.00327444	-3.13197	0.002	0.02	1	0	XLOC-052173
0.00327856	-2.19608	0.002	0.02	1	0	XLOC-003417
0.00327971	1.0071	0.102	0.069	1	0	XLOC-039178
0.00328268	-2.25027	0.002	0.02	1	0	XLOC-022915
0.00328475	-2.10593	0.002	0.02	1	0	XLOC-009151
0.00328681	-2.20161	0.002	0.02	1	0	XLOC-045493
0.00328913	-0.176449	0.057	0.099	1	0	XLOC-009561
0.0032951	1.67877	0.042	0.021	1	0	XLOC-002407
0.00329549	0.601058	0.521	0.609	1	0	XLOC-018537
0.00329826	2.16702	0.038	0.018	1	0	XLOC-040201
0.00329923	-1.94012	0.002	0.02	1	0	XLOC-064502
0.00331533	0.293046	0.015	0.042	1	0	XLOC-019977
0.00332794	-1.80511	0.008	0.03	1	0	XLOC-026059
0.00333465	-1.22028	0.004	0.023	1	0	XLOC-022177
0.00333658	-1.35359	0.004	0.023	1	0	XLOC-003830
0.00333658	-1.39089	0.004	0.023	1	0	XLOC-011248
0.00334129	0.266654	0.345	0.517	1	0	XLOC-017047
0.00334222	-0.221868	0.068	0.115	1	0	XLOC-004456
0.00334368	0.120705	0.032	0.067	1	0	XLOC-024300
0.00334815	-0.905652	0.004	0.023	1	0	XLOC-022459
0.00337238	0.315325	0.047	0.088	1	0	XLOC-060262
0.00337953	-0.160756	0.011	0.036	1	0	XLOC-001995
0.00338046	0.286816	0.04	0.078	1	0	XLOC-026901
0.00338235	0.418676	0.077	0.129	1	0	XLOC-012714
0.00338621	0.466911	0.053	0.096	1	0	XLOC-002173
0.00339236	0.564163	0.068	0.117	1	0	XLOC-062438
0.00339237	0.363109	0.057	0.101	1	0	XLOC-009975
0.00340104	-0.634636	0.017	0.045	1	0	XLOC-007119
0.00340449	-0.10777	0.023	0.053	1	0	XLOC-021129
0.00341633	-0.146844	0.026	0.059	1	0	XLOC-035489
0.00342793	0.712036	0.13	0.204	1	0	XLOC-067441
0.00343683	0.178562	0.102	0.161	1	0	XLOC-052169
0.00343784	-1.25953	0.023	0.053	1	0	XLOC-039450
0.0034443	-0.705857	0.009	0.033	1	0	XLOC-037090
0.0034443	-0.880468	0.009	0.033	1	0	XLOC-058697
0.00344899	1.91848	0.032	0.015	1	0	XLOC-012925
0.00345211	-0.413789	0.017	0.045	1	0	XLOC-018952
0.00345742	0.709595	0.04	0.078	1	0	XLOC-062823
0.00345985	1.49917	0.055	0.031	1	0	XLOC-055589
0.00346173	-1.2115	0.006	0.027	1	0	XLOC-037616
0.00346597	-0.638167	0.009	0.033	1	0	XLOC-025346
0.00346861	0.400012	0.064	0.111	1	0	XLOC-001557
0.00347099	-0.611085	0.009	0.033	1	0	XLOC-011768
0.00347484	-3.9575	0.004	0.023	1	0	XLOC-000697
0.00347502	-0.200758	0.017	0.045	1	0	XLOC-047581
0.00347667	-1.40962	0.006	0.027	1	0	XLOC-059423
0.00348153	1.44108	0.085	0.055	1	0	XLOC-012952
0.00348275	1.42877	0.192	0.162	1	0	XLOC-046326
0.00348416	-1.25178	0.006	0.027	1	0	XLOC-063722
0.00348684	3.17852	0.021	0.008	1	0	XLOC-020934
0.00348741	1.67969	0.03	0.013	1	0	XLOC-041815
0.00350861	-1.07163	0.006	0.027	1	0	XLOC-039576
0.00351015	0.204856	0.03	0.064	1	0	XLOC-023281
0.00351138	-0.33555	0.009	0.033	1	0	XLOC-019746
0.0035151	0.361804	0.157	0.236	1	0	XLOC-056501
0.00351993	-0.767095	0.015	0.041	1	0	XLOC-058936
0.00351994	-0.580931	0.006	0.027	1	0	XLOC-018809
0.00352326	2.16776	0.025	0.01	1	0	XLOC-026463
0.0035234	-5.12176	0.004	0.023	1	0	XLOC-040400
0.00352388	1.37913	0.083	0.053	1	0	XLOC-020712
0.0035259	0.162823	0.013	0.039	1	0	XLOC-067510
0.00352752	-0.250454	0.006	0.027	1	0	XLOC-027070
0.00352941	-0.82661	0.006	0.027	1	0	XLOC-002970
0.00353146	-3.33979	0.002	0.02	1	0	XLOC-003578
0.00353192	-0.202825	0.008	0.03	1	0	XLOC-061102
0.00353321	-0.503258	0.006	0.027	1	0	XLOC-007471
0.00353478	0.238911	0.049	0.09	1	0	XLOC-036547
0.00353681	-0.260796	0.055	0.096	1	0	XLOC-020224
0.00354583	-0.324515	0.06	0.103	1	0	XLOC-002710
0.00354631	0.47754	0.051	0.093	1	0	XLOC-000653
0.00354807	-0.72547	0.008	0.03	1	0	XLOC-051004
0.00355041	-3.37962	0.002	0.02	1	0	XLOC-035502
0.00355082	-0.885697	0.013	0.039	1	0	XLOC-017095
0.00355359	0.337355	0.032	0.067	1	0	XLOC-027757
0.00355407	-5.65768	0.004	0.023	1	0	XLOC-059406
0.00356109	-4.32846	0	0.016	1	0	XLOC-018750
0.00356109	-5.39682	0	0.016	1	0	XLOC-016707
0.00356109	-5.96838	0	0.016	1	0	XLOC-019000
0.00356109	-3.34678	0	0.016	1	0	XLOC-021658
0.00356109	-4.57122	0	0.016	1	0	XLOC-025964
0.00356109	-4.78802	0	0.016	1	0	XLOC-038716
0.00356109	-5.13162	0	0.016	1	0	XLOC-044252
0.00356109	-9.54664	0	0.016	1	0	XLOC-052567
0.00356109	-4.54607	0	0.016	1	0	XLOC-056772
0.00356109	-5.79223	0	0.016	1	0	XLOC-060816
0.00356403	0.176078	0.019	0.047	1	0	XLOC-024103
0.00356435	-4.20279	0.004	0.023	1	0	XLOC-068094
0.00356972	-0.200523	0.008	0.03	1	0	XLOC-063696
0.00357045	0.164403	0.028	0.061	1	0	XLOC-009159
0.00358365	1.97914	0.045	0.024	1	0	XLOC-004294
0.00358499	2.15492	0.021	0.008	1	0	XLOC-005910
0.00359082	-2.76179	0.002	0.02	1	0	XLOC-066005
0.00359534	-2.55751	0.002	0.02	1	0	XLOC-055310
0.00359926	-4.93681	0.032	0.065	1	0	XLOC-020316
0.00360665	-2.31921	0.002	0.02	1	0	XLOC-051776
0.00361119	-1.91689	0.002	0.02	1	0	XLOC-056734
0.00361184	0.212599	0.025	0.056	1	0	XLOC-015455
0.00361197	-1.15733	0.004	0.023	1	0	XLOC-040019
0.00361345	-2.52279	0.002	0.02	1	0	XLOC-004145
0.003618	-1.8901	0.002	0.02	1	0	XLOC-001221
0.00362786	0.535025	0.145	0.223	1	0	XLOC-023202
0.00362964	0.533434	0.209	0.32	1	0	XLOC-060628
0.00363038	-0.929276	0.013	0.039	1	0	XLOC-003201
0.00363123	0.270836	0.055	0.098	1	0	XLOC-059777
0.0036329	-2.52498	0.006	0.026	1	0	XLOC-051293
0.00363595	0.495195	0.019	0.047	1	0	XLOC-028356
0.00363786	0.318137	0.017	0.045	1	0	XLOC-037460
0.00363871	0.245848	0.036	0.072	1	0	XLOC-012622
0.00364076	0.529499	0.117	0.185	1	0	XLOC-017613
0.00365174	-1.54659	0.004	0.023	1	0	XLOC-000867
0.00367707	-0.73227	0.004	0.023	1	0	XLOC-060020
0.00367904	-3.80773	0.009	0.032	1	0	XLOC-040626
0.0036858	1.03956	0.223	0.187	1	0	XLOC-021132
0.00369986	0.178715	0.172	0.252	1	0	XLOC-003348
0.00370306	0.519379	0.143	0.22	1	0	XLOC-059974
0.0037092	-0.119331	0.04	0.077	1	0	XLOC-037953
0.00371213	0.133915	0.257	0.373	1	0	XLOC-012281
0.0037133	0.192085	0.026	0.058	1	0	XLOC-055170
0.00374557	-0.178736	0.019	0.047	1	0	XLOC-026785
0.00374724	-5.85444	0.011	0.035	1	0	XLOC-059553
0.00375137	0.162337	0.032	0.066	1	0	XLOC-059898
0.00375232	0.141813	0.021	0.05	1	0	XLOC-047165
0.00375278	-0.682545	0.009	0.033	1	0	XLOC-059404
0.00375285	0.814522	0.062	0.109	1	0	XLOC-027887
0.003756	-0.183068	0.015	0.041	1	0	XLOC-046629
0.00375885	0.256294	0.028	0.061	1	0	XLOC-052284
0.00377833	-0.75314	0.019	0.047	1	0	XLOC-005519
0.00377915	-1.30093	0.008	0.029	1	0	XLOC-041603
0.00378298	-0.989717	0.008	0.029	1	0	XLOC-025072
0.00378657	-1.28058	0.006	0.026	1	0	XLOC-043520
0.00379065	-0.887544	0.008	0.029	1	0	XLOC-022930
0.00380779	0.306585	0.326	0.491	1	0	XLOC-045201
0.00380889	-0.812599	0.011	0.035	1	0	XLOC-000109
0.00381619	0.42156	0.072	0.121	1	0	XLOC-004342
0.00381853	0.509545	0.068	0.116	1	0	XLOC-041387
0.00382609	0.594541	0.04	0.077	1	0	XLOC-044624
0.00383503	-0.866646	0.008	0.029	1	0	XLOC-025485
0.00383511	0.179279	0.015	0.041	1	0	XLOC-050557
0.00383853	0.187895	0.262	0.378	1	0	XLOC-060487
0.00383892	-0.618576	0.008	0.029	1	0	XLOC-001977
0.00384156	0.565739	0.043	0.082	1	0	XLOC-054922
0.00384184	-0.900933	0.006	0.026	1	0	XLOC-003151
0.00384532	0.411801	0.151	0.231	1	0	XLOC-022403
0.00384596	-0.954208	0.006	0.026	1	0	XLOC-044116
0.00384753	0.380925	0.079	0.131	1	0	XLOC-021513
0.00386364	0.127836	0.017	0.044	1	0	XLOC-045858
0.00386577	-1.71946	0.009	0.032	1	0	XLOC-064194
0.00387935	0.342458	0.015	0.041	1	0	XLOC-000205
0.00388351	-3.28069	0.009	0.032	1	0	XLOC-005706
0.00388394	-5.31036	0.002	0.019	1	0	XLOC-063536
0.00389399	0.405841	0.072	0.121	1	0	XLOC-027485
0.00390881	-0.143552	0.889	0.933	1	0	XLOC-020266
0.00391176	-0.857945	0.015	0.041	1	0	XLOC-050771
0.00391484	-5.91039	0	0.016	1	0	XLOC-004312
0.00391484	-6.20938	0	0.016	1	0	XLOC-014592
0.00391484	-4.79474	0	0.016	1	0	XLOC-015886
0.00391484	-3.94538	0	0.016	1	0	XLOC-022390
0.00391484	-4.20142	0	0.016	1	0	XLOC-026604
0.00391484	-4.22477	0	0.016	1	0	XLOC-027640
0.00391484	-5.07891	0	0.016	1	0	XLOC-034048
0.00391484	-4.44535	0	0.016	1	0	XLOC-039621
0.00391484	-5.43868	0	0.016	1	0	XLOC-047863
0.00391484	-5.8569	0	0.016	1	0	XLOC-050410
0.00391484	-3.98536	0	0.016	1	0	XLOC-055877
0.00391484	-5.24169	0	0.016	1	0	XLOC-059884
0.00391484	-4.75184	0	0.016	1	0	XLOC-059942
0.00391484	-6.04144	0	0.016	1	0	XLOC-060356
0.00391484	-4.87422	0	0.016	1	0	XLOC-063173
0.00391484	-3.74385	0	0.016	1	0	XLOC-064480
0.00391484	-4.09618	0	0.016	1	0	XLOC-066190
0.00392187	0.479978	0.057	0.1	1	0	XLOC-045346
0.00392682	-0.117778	0.743	0.867	1	0	XLOC-004330
0.00393802	-2.74642	0.002	0.019	1	0	XLOC-050911
0.00394211	-2.72957	0.006	0.026	1	0	XLOC-026602
0.00394545	-2.73252	0.002	0.019	1	0	XLOC-039107
0.00394545	-2.46686	0.002	0.019	1	0	XLOC-050924
0.00395005	-0.285865	0.026	0.058	1	0	XLOC-060602
0.00395041	-2.32709	0.002	0.019	1	0	XLOC-017325
0.00395785	-1.93496	0.002	0.019	1	0	XLOC-066535
0.00395785	-2.58225	0.002	0.019	1	0	XLOC-041076
0.00396283	-1.97885	0.002	0.019	1	0	XLOC-060594
0.00396532	-2.08911	0.002	0.019	1	0	XLOC-063182
0.00396603	-0.273412	0.011	0.035	1	0	XLOC-060031
0.00396643	0.660429	0.03	0.064	1	0	XLOC-059507
0.00396781	-1.78361	0.002	0.019	1	0	XLOC-021267
0.0039703	-2.35348	0.002	0.019	1	0	XLOC-024255
0.00397279	-1.62357	0.002	0.019	1	0	XLOC-002095
0.00397528	-1.70416	0.002	0.019	1	0	XLOC-035984
0.00397576	0.616984	0.045	0.085	1	0	XLOC-039594
0.00397629	3.32553	0.019	0.007	1	0	XLOC-017754
0.00397695	-0.343893	0.011	0.035	1	0	XLOC-020236
0.00398028	-0.974104	0.002	0.019	1	0	XLOC-069309
0.00398488	1.38999	0.042	0.021	1	0	XLOC-000582
0.00398678	-2.02912	0.008	0.029	1	0	XLOC-020092
0.00399901	-1.3246	0.004	0.023	1	0	XLOC-037653
0.00400848	0.522985	0.098	0.156	1	0	XLOC-025205
0.00401263	-1.10254	0.009	0.032	1	0	XLOC-011870
0.00402391	0.600843	0.079	0.132	1	0	XLOC-041465
0.00402486	0.390703	0.032	0.066	1	0	XLOC-004390
0.00402997	-2.08343	0.006	0.026	1	0	XLOC-069113
0.00403537	-0.791317	0.021	0.049	1	0	XLOC-052120
0.00403654	-0.298178	0.013	0.038	1	0	XLOC-034352
0.0040406	-0.106426	0.004	0.023	1	0	XLOC-067333
0.00404651	0.353257	0.055	0.097	1	0	XLOC-058957
0.00405033	-2.55749	0.034	0.067	1	0	XLOC-034739
0.00405049	-0.789721	0.017	0.044	1	0	XLOC-069413
0.00405663	-0.160978	0.077	0.125	1	0	XLOC-051987
0.00405891	-0.14316	0.113	0.17	1	0	XLOC-052130
0.00406445	1.1738	0.138	0.104	1	0	XLOC-064252
0.00406644	0.343463	0.083	0.136	1	0	XLOC-028281
0.00406848	0.276565	0.04	0.077	1	0	XLOC-026423
0.00407222	-0.787078	0.017	0.044	1	0	XLOC-067690
0.00407243	-1.12892	0.008	0.029	1	0	XLOC-060624
0.00408003	-1.9984	0.006	0.026	1	0	XLOC-010419
0.00408272	0.576516	0.06	0.106	1	0	XLOC-039754
0.00408469	-0.178435	0.019	0.047	1	0	XLOC-022966
0.00409307	-0.944304	0.008	0.029	1	0	XLOC-033352
0.00409771	-4.00586	0.053	0.091	1	0	XLOC-067951
0.00410086	0.397267	0.117	0.182	1	0	XLOC-046970
0.00410932	-0.237532	0.015	0.041	1	0	XLOC-025945
0.00411174	-0.148222	0.04	0.076	1	0	XLOC-027965
0.00411284	0.458559	0.036	0.071	1	0	XLOC-038332
0.00412188	-0.479079	0.009	0.032	1	0	XLOC-025533
0.00412589	-0.100148	0.015	0.041	1	0	XLOC-056308
0.00413124	0.488572	0.211	0.319	1	0	XLOC-026954
0.00413254	-1.12624	0.008	0.029	1	0	XLOC-051013
0.00413437	0.524156	0.087	0.142	1	0	XLOC-005631
0.00413525	0.738457	0.04	0.077	1	0	XLOC-055091
0.00414516	0.769089	0.015	0.041	1	0	XLOC-035863
0.00414884	-0.771717	0.011	0.035	1	0	XLOC-002815
0.00415022	0.223802	0.025	0.055	1	0	XLOC-000322
0.00415866	0.571986	0.049	0.09	1	0	XLOC-050890
0.00416554	0.183711	0.009	0.032	1	0	XLOC-005838
0.00416584	0.257431	0.017	0.044	1	0	XLOC-003455
0.0041661	-1.49828	0.013	0.038	1	0	XLOC-022019
0.0041711	1.48825	0.075	0.048	1	0	XLOC-017828
0.0041748	-0.869234	0.015	0.041	1	0	XLOC-060974
0.00417513	-1.09203	0.006	0.026	1	0	XLOC-052235
0.00417736	-0.143471	0.006	0.026	1	0	XLOC-012969
0.00418204	0.2586	0.162	0.241	1	0	XLOC-036162
0.00418959	-3.62714	0.004	0.022	1	0	XLOC-047620
0.00419134	-0.8439	0.008	0.029	1	0	XLOC-001942
0.00419472	-0.614308	0.011	0.035	1	0	XLOC-010161
0.00419529	-1.01614	0.006	0.026	1	0	XLOC-027824
0.00419726	1.6742	0.038	0.019	1	0	XLOC-009540
0.00419978	-0.712854	0.006	0.026	1	0	XLOC-039312
0.00420877	-0.668597	0.006	0.026	1	0	XLOC-020466
0.00420877	-0.565888	0.006	0.026	1	0	XLOC-058775
0.00421437	-0.238297	0.038	0.073	1	0	XLOC-045529
0.00421508	0.532342	0.047	0.087	1	0	XLOC-013367
0.00421808	0.293347	0.047	0.087	1	0	XLOC-004544
0.0042222	-2.01632	0.011	0.035	1	0	XLOC-058441
0.00423119	1.71146	0.019	0.007	1	0	XLOC-004708
0.00423386	-5.14724	0.011	0.035	1	0	XLOC-067277
0.00424045	0.338807	0.053	0.094	1	0	XLOC-011849
0.00424625	0.326729	0.153	0.229	1	0	XLOC-067725
0.0042467	0.32985	0.04	0.076	1	0	XLOC-014626
0.00424909	-3.75969	0.002	0.019	1	0	XLOC-025166
0.0042575	-0.304597	0.019	0.047	1	0	XLOC-046231
0.00427588	-3.65907	0.002	0.019	1	0	XLOC-060813
0.00428004	-0.586093	0.011	0.035	1	0	XLOC-061457
0.00428228	1.91213	0.023	0.009	1	0	XLOC-019762
0.00429864	0.293354	0.032	0.066	1	0	XLOC-020925
0.00429913	0.677314	0.115	0.181	1	0	XLOC-026358
0.00430013	-3.00653	0.002	0.019	1	0	XLOC-066568
0.00430419	-4.80323	0	0.015	1	0	XLOC-063213
0.00430419	-4.36104	0	0.015	1	0	XLOC-000296
0.00430419	-5.4077	0	0.015	1	0	XLOC-000344
0.00430419	-4.44314	0	0.015	1	0	XLOC-011289
0.00430419	-4.41866	0	0.015	1	0	XLOC-012617
0.00430419	-5.90798	0	0.015	1	0	XLOC-015249
0.00430419	-6.53542	0	0.015	1	0	XLOC-017694
0.00430419	-4.05559	0	0.015	1	0	XLOC-020003
0.00430419	-3.04715	0	0.015	1	0	XLOC-024709
0.00430419	-6.44065	0	0.015	1	0	XLOC-039589
0.00430419	-4.89575	0	0.015	1	0	XLOC-051448
0.00430419	-4.61382	0	0.015	1	0	XLOC-053138
0.00431094	-2.83582	0.002	0.019	1	0	XLOC-054837
0.00431447	-0.318983	0.019	0.047	1	0	XLOC-041556
0.00432178	-2.7058	0.002	0.019	1	0	XLOC-002027
0.0043245	-2.63159	0.002	0.019	1	0	XLOC-050193
0.00432933	-1.9023	0.004	0.022	1	0	XLOC-022417
0.00433537	-2.46264	0.002	0.019	1	0	XLOC-023001
0.00433537	-2.63946	0.002	0.019	1	0	XLOC-047531
0.00433809	-2.5478	0.002	0.019	1	0	XLOC-060582
0.00434138	-0.454121	0.013	0.038	1	0	XLOC-035040
0.00434541	-0.497601	0.015	0.041	1	0	XLOC-028249
0.00435172	-2.07174	0.002	0.019	1	0	XLOC-045473
0.00435245	0.430015	0.106	0.165	1	0	XLOC-005185
0.00435398	0.428017	0.019	0.047	1	0	XLOC-019125
0.0043589	0.112859	0.217	0.311	1	0	XLOC-003706
0.00435992	-1.61954	0.002	0.019	1	0	XLOC-020077
0.00435992	-1.72822	0.002	0.019	1	0	XLOC-052344
0.00436266	-2.09839	0.002	0.019	1	0	XLOC-024606
0.00436539	-1.48089	0.002	0.019	1	0	XLOC-062379
0.00436813	-1.48065	0.002	0.019	1	0	XLOC-055984
0.00436813	-0.84694	0.002	0.019	1	0	XLOC-066572
0.00437087	-0.828582	0.002	0.019	1	0	XLOC-066530
0.00437087	-1.21654	0.002	0.019	1	0	XLOC-010077
0.00438038	0.203105	0.068	0.115	1	0	XLOC-021929
0.0043829	0.423186	0.011	0.035	1	0	XLOC-005414
0.0043869	-0.962903	0.004	0.022	1	0	XLOC-014715
0.00439778	0.537591	0.113	0.178	1	0	XLOC-001325
0.00439791	0.806182	0.013	0.038	1	0	XLOC-001845
0.00439948	-1.38847	0.008	0.029	1	0	XLOC-056163
0.00440537	-0.202743	0.026	0.057	1	0	XLOC-028114
0.00440607	0.424125	0.043	0.082	1	0	XLOC-039069
0.00441065	0.498425	0.032	0.066	1	0	XLOC-047578
0.00441503	0.566974	0.055	0.097	1	0	XLOC-003139
0.00441989	0.373416	0.06	0.105	1	0	XLOC-028299
0.0044366	0.341243	0.066	0.112	1	0	XLOC-027684
0.00444523	0.206821	0.042	0.078	1	0	XLOC-012483
0.00445918	-0.366159	0.038	0.072	1	0	XLOC-022945
0.00446037	0.178914	0.019	0.047	1	0	XLOC-049931
0.00446654	-1.33759	0.008	0.029	1	0	XLOC-004155
0.00447351	0.149667	0.728	0.811	1	0	XLOC-058912
0.00447436	2.62945	0.011	0.003	1	0	XLOC-065948
0.00447998	2.63819	0.011	0.003	1	0	XLOC-018744
0.00447998	2.72561	0.011	0.003	1	0	XLOC-047314
0.00448572	0.343534	0.04	0.076	1	0	XLOC-012793
0.00449122	2.27206	0.011	0.003	1	0	XLOC-053776
0.00449664	-0.131561	0.026	0.057	1	0	XLOC-026845
0.00451257	0.421953	0.021	0.049	1	0	XLOC-023873
0.00451388	-0.500637	0.019	0.046	1	0	XLOC-010181
0.00451509	0.292197	0.028	0.06	1	0	XLOC-022980
0.00452867	-0.189419	0.009	0.032	1	0	XLOC-024020
0.00452959	0.25546	0.255	0.372	1	0	XLOC-026692
0.00455824	0.222032	0.06	0.104	1	0	XLOC-055331
0.00456379	0.468782	0.03	0.063	1	0	XLOC-063053
0.00456888	-0.702484	0.006	0.026	1	0	XLOC-004933
0.00458374	0.390024	0.036	0.071	1	0	XLOC-021483
0.00458598	-1.01631	0.006	0.026	1	0	XLOC-018594
0.00458598	-0.583353	0.006	0.026	1	0	XLOC-022099
0.00458611	1.65495	0.043	0.023	1	0	XLOC-023954
0.00459183	0.303219	0.036	0.071	1	0	XLOC-010035
0.00459271	-0.281816	0.026	0.057	1	0	XLOC-025163
0.00459841	0.359429	0.025	0.055	1	0	XLOC-026396
0.00464625	0.34294	0.026	0.057	1	0	XLOC-043720
0.00467086	-0.381618	0.013	0.038	1	0	XLOC-063863
0.00467545	0.459343	0.06	0.105	1	0	XLOC-052400
0.00468173	-2.62487	0.004	0.022	1	0	XLOC-001196
0.00468635	1.96788	0.017	0.006	1	0	XLOC-016293
0.00469316	0.582931	0.096	0.154	1	0	XLOC-005248
0.00470255	1.39513	0.03	0.014	1	0	XLOC-034017
0.00470316	0.636533	0.13	0.201	1	0	XLOC-051816
0.00470328	-2.49959	0.004	0.022	1	0	XLOC-055078
0.00470961	1.02479	0.1	0.162	1	0	XLOC-004824
0.004712	-0.260128	0.011	0.035	1	0	XLOC-040303
0.0047162	0.26288	0.068	0.114	1	0	XLOC-004566
0.00472248	-3.15962	0.002	0.019	1	0	XLOC-037586
0.00472427	-0.120938	0.013	0.038	1	0	XLOC-050440
0.00472545	-3.02313	0.002	0.019	1	0	XLOC-001990
0.00472582	1.16544	0.017	0.006	1	0	XLOC-019800
0.00473093	0.511315	0.051	0.092	1	0	XLOC-021954
0.00473123	0.156803	0.019	0.046	1	0	XLOC-054478
0.00473278	-5.84672	0	0.015	1	0	XLOC-003734
0.00473278	-5.29322	0	0.015	1	0	XLOC-060298
0.00473278	-5.04888	0	0.015	1	0	XLOC-003611
0.00473278	-8.91377	0	0.015	1	0	XLOC-005602
0.00473278	-3.97702	0	0.015	1	0	XLOC-006882
0.00473278	-4.72836	0	0.015	1	0	XLOC-014373
0.00473278	-5.73475	0	0.015	1	0	XLOC-020291
0.00473278	-4.88933	0	0.015	1	0	XLOC-021511
0.00473278	-4.35762	0	0.015	1	0	XLOC-022527
0.00473278	-5.06305	0	0.015	1	0	XLOC-025464
0.00473278	-4.0363	0	0.015	1	0	XLOC-038114
0.00473278	-4.95262	0	0.015	1	0	XLOC-047841
0.00473278	-4.90486	0	0.015	1	0	XLOC-049541
0.00473278	-4.24899	0	0.015	1	0	XLOC-051389
0.00473278	-4.67137	0	0.015	1	0	XLOC-055114
0.00473278	-4.97271	0	0.015	1	0	XLOC-059716
0.00473278	-5.65416	0	0.015	1	0	XLOC-066619
0.00473278	-4.31206	0	0.015	1	0	XLOC-066850
0.00473278	-4.30421	0	0.015	1	0	XLOC-067268
0.00473733	-2.9159	0.002	0.019	1	0	XLOC-013187
0.00473889	-0.875146	0.009	0.032	1	0	XLOC-000144
0.00476105	0.691937	0.034	0.068	1	0	XLOC-050854
0.00476539	0.751908	0.04	0.076	1	0	XLOC-022404
0.00476669	0.46998	0.055	0.097	1	0	XLOC-062348
0.00476714	-2.39822	0.002	0.019	1	0	XLOC-025660
0.00477038	1.96562	0.025	0.01	1	0	XLOC-039082
0.00477944	-1.9639	0.004	0.022	1	0	XLOC-047782
0.0047821	-2.09038	0.002	0.019	1	0	XLOC-003426
0.00478259	0.102564	0.028	0.06	1	0	XLOC-058770
0.00478493	-1.64122	0.004	0.022	1	0	XLOC-039331
0.00479711	-1.20574	0.002	0.019	1	0	XLOC-047198
0.00479852	0.17478	0.036	0.07	1	0	XLOC-011220
0.00480012	-0.997551	0.002	0.019	1	0	XLOC-038948
0.00480296	0.371383	0.053	0.094	1	0	XLOC-060879
0.00480588	-0.187735	0.015	0.04	1	0	XLOC-064228
0.00481469	0.158542	0.036	0.07	1	0	XLOC-046672
0.00481794	-1.09179	0.004	0.022	1	0	XLOC-025442
0.00481853	0.304962	0.04	0.076	1	0	XLOC-001763
0.00481864	-0.391429	0.009	0.032	1	0	XLOC-067244
0.00481888	-1.94886	0.006	0.025	1	0	XLOC-067025
0.00482141	0.15336	0.025	0.054	1	0	XLOC-015620
0.00482177	1.43918	0.2	0.173	1	0	XLOC-062486
0.00482783	-0.705179	0.009	0.032	1	0	XLOC-009714
0.00483597	0.471511	0.106	0.166	1	0	XLOC-000599
0.00483693	-1.87981	0.006	0.025	1	0	XLOC-020237
0.00484284	-0.587283	0.004	0.022	1	0	XLOC-028223
0.00484329	0.118081	0.013	0.038	1	0	XLOC-024206
0.00484329	0.571452	0.04	0.076	1	0	XLOC-040271
0.00485069	0.334237	0.017	0.043	1	0	XLOC-004805
0.00485462	0.135115	0.055	0.096	1	0	XLOC-000711
0.0048555	-0.258153	0.009	0.032	1	0	XLOC-015468
0.00485782	-0.546307	0.009	0.032	1	0	XLOC-039660
0.00485967	3.12039	0.013	0.004	1	0	XLOC-022257
0.00486372	0.5325	0.07	0.117	1	0	XLOC-054447
0.00486708	-0.478586	0.009	0.032	1	0	XLOC-010151
0.00486982	0.639552	0.215	0.323	1	0	XLOC-008890
0.00487713	0.601267	0.034	0.068	1	0	XLOC-051026
0.00488385	1.64665	0.106	0.075	1	0	XLOC-004899
0.00488497	2.61204	0.015	0.005	1	0	XLOC-057918
0.0048884	-1.32047	0.008	0.028	1	0	XLOC-040105
0.00489202	2.86219	0.013	0.004	1	0	XLOC-012450
0.00490191	-1.56646	0.008	0.028	1	0	XLOC-012916
0.00490661	-0.256818	0.009	0.032	1	0	XLOC-041087
0.00490826	3.09658	0.013	0.004	1	0	XLOC-038411
0.00491257	0.652456	0.087	0.141	1	0	XLOC-041860
0.00491648	-1.77775	0.009	0.031	1	0	XLOC-055502
0.00491829	-0.232502	0.009	0.032	1	0	XLOC-054905
0.00492013	0.323967	0.108	0.168	1	0	XLOC-058558
0.0049244	1.89102	0.015	0.005	1	0	XLOC-061669
0.00492456	2.85563	0.013	0.004	1	0	XLOC-054697
0.00492534	-0.852512	0.008	0.028	1	0	XLOC-035993
0.00492534	-0.99963	0.008	0.028	1	0	XLOC-036311
0.00492743	0.297973	0.025	0.054	1	0	XLOC-001099
0.00493	2.75267	0.013	0.004	1	0	XLOC-041421
0.00493398	-0.451607	0.019	0.046	1	0	XLOC-044584
0.00493545	3.63838	0.013	0.004	1	0	XLOC-063294
0.00493864	-1.26854	0.006	0.025	1	0	XLOC-025493
0.00494674	0.926792	0.04	0.076	1	0	XLOC-066243
0.00494908	0.371177	0.017	0.043	1	0	XLOC-017015
0.00494915	-0.443976	0.017	0.043	1	0	XLOC-019907
0.00495183	2.86842	0.013	0.004	1	0	XLOC-056142
0.00497235	0.208707	0.009	0.032	1	0	XLOC-016732
0.00497466	0.266895	0.072	0.118	1	0	XLOC-051506
0.00499352	0.379432	0.051	0.091	1	0	XLOC-003525
0.00499507	0.62014	0.098	0.157	1	0	XLOC-054439
0.00499953	-0.250313	0.006	0.025	1	0	XLOC-005313
0.00500126	2.21683	0.013	0.004	1	0	XLOC-033841
0.0050027	2.40306	0.021	0.008	1	0	XLOC-024691
0.00500474	-0.364004	0.025	0.054	1	0	XLOC-041549
0.00500889	0.404433	0.211	0.314	1	0	XLOC-000853
0.00501756	-0.239052	0.008	0.028	1	0	XLOC-058248
0.0050183	-0.680303	0.013	0.037	1	0	XLOC-017317
0.00502198	-0.364777	0.011	0.034	1	0	XLOC-045206
0.00502721	0.116222	0.043	0.08	1	0	XLOC-020846
0.00503728	0.583217	0.083	0.134	1	0	XLOC-041634
0.0050396	-0.579225	0.006	0.025	1	0	XLOC-005561
0.0050396	-0.75349	0.006	0.025	1	0	XLOC-056041
0.0050424	0.418237	0.108	0.167	1	0	XLOC-011767
0.00504854	0.306709	0.045	0.083	1	0	XLOC-021928
0.00510701	0.231854	0.011	0.034	1	0	XLOC-040107
0.00510774	-0.188649	0.019	0.046	1	0	XLOC-052149
0.00511226	0.327215	0.03	0.062	1	0	XLOC-051737
0.00511985	-1.19073	0.009	0.031	1	0	XLOC-038400
0.005122	-4.01113	0.002	0.018	1	0	XLOC-009089
0.00512788	0.214922	0.011	0.034	1	0	XLOC-000758
0.00512961	-1.1258	0.009	0.031	1	0	XLOC-034876
0.00514174	0.118355	0.025	0.054	1	0	XLOC-035035
0.00514417	0.185871	0.011	0.034	1	0	XLOC-004344
0.00516207	0.993614	0.334	0.337	1	0	XLOC-017571
0.0051716	-2.38307	0.004	0.022	1	0	XLOC-041524
0.00517371	-0.798241	0.009	0.031	1	0	XLOC-025730
0.00517749	0.617601	0.062	0.107	1	0	XLOC-012017
0.00518179	0.305309	0.089	0.142	1	0	XLOC-059763
0.00518456	0.685832	0.164	0.25	1	0	XLOC-027927
0.00518484	0.230985	0.072	0.119	1	0	XLOC-001164
0.00520083	-0.971795	0.009	0.031	1	0	XLOC-012859
0.00520131	-1.91235	0.004	0.022	1	0	XLOC-063422
0.00520466	-4.00953	0	0.015	1	0	XLOC-051887
0.00520466	-5.79686	0	0.015	1	0	XLOC-011416
0.00520466	-4.96094	0	0.015	1	0	XLOC-014875
0.00520466	-5.13372	0	0.015	1	0	XLOC-021512
0.00520466	-5.10272	0	0.015	1	0	XLOC-038963
0.00520466	-4.69	0	0.015	1	0	XLOC-040444
0.00520466	-3.94517	0	0.015	1	0	XLOC-042093
0.00520466	-5.65505	0	0.015	1	0	XLOC-043540
0.00520466	-4.7558	0	0.015	1	0	XLOC-052551
0.00520466	-5.40215	0	0.015	1	0	XLOC-054001
0.00520466	-3.99103	0	0.015	1	0	XLOC-055692
0.00520466	-5.96777	0	0.015	1	0	XLOC-063007
0.00520466	-3.98782	0	0.015	1	0	XLOC-065241
0.00521622	-1.69083	0.004	0.022	1	0	XLOC-000949
0.00521657	-0.231195	0.013	0.037	1	0	XLOC-034807
0.0052192	-1.46514	0.004	0.022	1	0	XLOC-024608
0.005221	0.681979	0.072	0.12	1	0	XLOC-064048
0.00523242	-2.72119	0.002	0.018	1	0	XLOC-034088
0.00523898	-2.14462	0.002	0.018	1	0	XLOC-014633
0.00523898	-2.10247	0.002	0.018	1	0	XLOC-020089
0.00524615	-1.9408	0.004	0.022	1	0	XLOC-044859
0.00524759	0.638732	0.047	0.086	1	0	XLOC-001616
0.00525607	0.315485	0.019	0.046	1	0	XLOC-000553
0.00525817	-1.13103	0.004	0.022	1	0	XLOC-047597
0.00526046	-0.635309	0.009	0.031	1	0	XLOC-004403
0.00526205	0.708136	0.085	0.138	1	0	XLOC-012855
0.00526235	0.349645	0.051	0.091	1	0	XLOC-044330
0.00526365	1.06291	0.068	0.041	1	0	XLOC-054601
0.00526418	-1.38423	0.004	0.022	1	0	XLOC-067296
0.0052672	-1.33917	0.004	0.022	1	0	XLOC-013243
0.0052686	-0.373863	0.002	0.018	1	0	XLOC-068508
0.0052719	-1.07707	0.002	0.018	1	0	XLOC-016775
0.0052719	-0.303558	0.002	0.018	1	0	XLOC-037827
0.00527295	-0.598061	0.009	0.031	1	0	XLOC-047084
0.00527688	-0.205636	0.026	0.056	1	0	XLOC-037893
0.0052827	-0.364389	0.019	0.046	1	0	XLOC-023055
0.0052924	0.68957	0.026	0.057	1	0	XLOC-058209
0.00529319	0.275796	0.015	0.04	1	0	XLOC-014955
0.00529437	-0.684053	0.004	0.022	1	0	XLOC-038524
0.00530956	0.835028	0.028	0.059	1	0	XLOC-013055
0.00531285	-1.37254	0.006	0.025	1	0	XLOC-001210
0.00531413	-0.454515	0.015	0.04	1	0	XLOC-004487
0.00531565	-0.526098	0.009	0.031	1	0	XLOC-012775
0.00531929	0.308572	0.204	0.3	1	0	XLOC-014987
0.00532309	0.479554	0.179	0.27	1	0	XLOC-063096
0.00532871	0.462757	0.07	0.116	1	0	XLOC-034282
0.00533051	-0.190004	0.966	0.975	1	0	XLOC-027613
0.00533266	0.126138	0.025	0.054	1	0	XLOC-013200
0.00534736	-0.844485	0.011	0.034	1	0	XLOC-022767
0.00535544	-1.5603	0.006	0.025	1	0	XLOC-026525
0.00535765	-0.973621	0.036	0.069	1	0	XLOC-024678
0.00536073	0.729346	0.026	0.057	1	0	XLOC-064303
0.00536928	0.506671	0.025	0.054	1	0	XLOC-065742
0.00538627	-0.581766	0.011	0.034	1	0	XLOC-062690
0.00538885	0.496832	0.145	0.221	1	0	XLOC-040908
0.00539362	0.171661	0.142	0.21	1	0	XLOC-066022
0.00539532	0.10486	0.026	0.057	1	0	XLOC-060125
0.00540539	0.685088	0.079	0.131	1	0	XLOC-000148
0.00540799	0.780791	0.026	0.057	1	0	XLOC-016735
0.0054144	0.361712	0.03	0.062	1	0	XLOC-041492
0.00543865	-0.324211	0.006	0.025	1	0	XLOC-038093
0.00544047	0.599975	0.009	0.031	1	0	XLOC-064658
0.00544154	-0.72866	0.006	0.025	1	0	XLOC-051601
0.00544575	0.498108	0.062	0.106	1	0	XLOC-037649
0.00546557	0.122321	0.034	0.067	1	0	XLOC-046442
0.00546907	0.329597	0.006	0.025	1	0	XLOC-013047
0.00547374	-0.349584	0.013	0.037	1	0	XLOC-010203
0.00547434	-0.739977	0.028	0.059	1	0	XLOC-039675
0.0054859	0.536962	0.102	0.16	1	0	XLOC-001333
0.00551132	-0.358346	0.006	0.025	1	0	XLOC-026299
0.00551133	0.458114	0.064	0.109	1	0	XLOC-025087
0.00551548	0.693847	0.04	0.075	1	0	XLOC-027903
0.00552865	-0.470157	0.013	0.037	1	0	XLOC-003772
0.00552976	-0.443794	0.015	0.04	1	0	XLOC-050427
0.0055367	-0.196311	0.015	0.04	1	0	XLOC-060667
0.00554159	-1.18051	0.009	0.031	1	0	XLOC-022791
0.00554514	1.73968	0.034	0.016	1	0	XLOC-000936
0.00555105	0.207919	0.034	0.067	1	0	XLOC-055532
0.00555181	0.235938	0.087	0.138	1	0	XLOC-018972
0.00556715	-0.307645	0.013	0.037	1	0	XLOC-024969
0.00557525	0.536595	0.243	0.37	1	0	XLOC-056379
0.00558386	0.118332	0.115	0.174	1	0	XLOC-020225
0.00559619	-2.74518	0.004	0.022	1	0	XLOC-003615
0.00559898	-2.65447	0.008	0.028	1	0	XLOC-047358
0.00560658	0.181106	0.019	0.046	1	0	XLOC-056080
0.00561804	-0.313826	0.021	0.048	1	0	XLOC-019920
0.00561865	-2.32821	0.004	0.022	1	0	XLOC-014834
0.0056225	-0.603623	0.023	0.051	1	0	XLOC-022098
0.00563458	1.04556	0.308	0.307	1	0	XLOC-067814
0.00564412	0.701628	0.134	0.207	1	0	XLOC-037876
0.0056461	0.334074	0.019	0.046	1	0	XLOC-034365
0.00565756	-0.293055	0.038	0.071	1	0	XLOC-017041
0.00567285	0.222287	0.04	0.075	1	0	XLOC-037899
0.00567419	-0.657646	0.019	0.045	1	0	XLOC-040889
0.0056803	0.518065	0.072	0.118	1	0	XLOC-011956
0.00568218	-2.39106	0.006	0.025	1	0	XLOC-011091
0.00568664	1.45343	0.047	0.026	1	0	XLOC-003835
0.00569037	0.216599	0.081	0.129	1	0	XLOC-054044
0.00569929	0.303509	0.017	0.043	1	0	XLOC-001822
0.00569931	1.90696	0.058	0.035	1	0	XLOC-050930
0.00571104	2.14854	0.023	0.009	1	0	XLOC-035282
0.00571867	0.253851	0.023	0.051	1	0	XLOC-040684
0.00572221	1.42734	0.117	0.086	1	0	XLOC-051364
0.00572428	-5.17214	0	0.014	1	0	XLOC-041346
0.00572428	-5.19197	0	0.014	1	0	XLOC-053033
0.00572428	-5.27871	0	0.014	1	0	XLOC-017355
0.00572428	-5.01484	0	0.014	1	0	XLOC-019948
0.00572428	-3.56926	0	0.014	1	0	XLOC-023440
0.00572428	-3.52345	0	0.014	1	0	XLOC-028698
0.00572428	-4.19855	0	0.014	1	0	XLOC-034183
0.00572428	-3.69551	0	0.014	1	0	XLOC-034261
0.00572428	-4.32751	0	0.014	1	0	XLOC-034767
0.00572428	-6.25764	0	0.014	1	0	XLOC-034823
0.00572428	-4.53878	0	0.014	1	0	XLOC-036327
0.00572428	-2.80027	0	0.014	1	0	XLOC-038733
0.00572428	-4.91071	0	0.014	1	0	XLOC-039122
0.00572428	-3.76314	0	0.014	1	0	XLOC-044683
0.00572428	-3.88187	0	0.014	1	0	XLOC-053508
0.00572428	-5.09977	0	0.014	1	0	XLOC-055080
0.00572428	-4.02886	0	0.014	1	0	XLOC-059597
0.00572428	-5.40476	0	0.014	1	0	XLOC-066961
0.00572428	-4.10932	0	0.014	1	0	XLOC-068825
0.00573277	-2.81463	0.002	0.018	1	0	XLOC-041455
0.00573511	0.736559	0.098	0.156	1	0	XLOC-055420
0.00573636	-2.34853	0.002	0.018	1	0	XLOC-021135
0.00573995	-3.24096	0.002	0.018	1	0	XLOC-024150
0.00573995	-2.69194	0.002	0.018	1	0	XLOC-033534
0.00574355	-2.34707	0.002	0.018	1	0	XLOC-057849
0.00574863	0.555656	0.057	0.098	1	0	XLOC-025225
0.0057516	0.624253	0.066	0.111	1	0	XLOC-008938
0.00575435	-2.07914	0.002	0.018	1	0	XLOC-005107
0.00576156	-2.53995	0.002	0.018	1	0	XLOC-011552
0.00576517	-2.23618	0.002	0.018	1	0	XLOC-005815
0.00576832	-1.01707	0.004	0.022	1	0	XLOC-044147
0.00576878	-1.78895	0.002	0.018	1	0	XLOC-015670
0.00577281	0.733897	0.102	0.161	1	0	XLOC-059396
0.00577404	-0.862731	0.011	0.034	1	0	XLOC-003369
0.00577557	0.442302	0.211	0.317	1	0	XLOC-025966
0.00577601	-1.74153	0.002	0.018	1	0	XLOC-012292
0.00577781	-1.36154	0.002	0.018	1	0	XLOC-019131
0.0057782	-0.811357	0.004	0.022	1	0	XLOC-068149
0.00577962	-1.96676	0.002	0.018	1	0	XLOC-049630
0.00577962	-1.43376	0.002	0.018	1	0	XLOC-066389
0.00578777	0.460624	0.03	0.062	1	0	XLOC-052571
0.0057881	-1.15051	0.004	0.022	1	0	XLOC-063231
0.00579641	2.82166	0.019	0.007	1	0	XLOC-039918
0.00579802	-1.00746	0.004	0.022	1	0	XLOC-011934
0.00580018	-0.502529	0.011	0.034	1	0	XLOC-040398
0.00580133	-1.25008	0.004	0.022	1	0	XLOC-039208
0.00580464	-0.800784	0.004	0.022	1	0	XLOC-002014
0.00581458	-0.58449	0.004	0.022	1	0	XLOC-066367
0.00581582	0.510247	0.015	0.04	1	0	XLOC-064471
0.00582025	2.08967	0.023	0.009	1	0	XLOC-015920
0.00584238	-0.448717	0.015	0.04	1	0	XLOC-009347
0.00584961	1.26894	0.268	0.258	1	0	XLOC-047090
0.005851	-0.433939	0.017	0.042	1	0	XLOC-047377
0.00585945	0.165534	0.021	0.048	1	0	XLOC-053929
0.00585995	0.548929	0.055	0.096	1	0	XLOC-060449
0.0058653	-0.778559	0.008	0.028	1	0	XLOC-036189
0.00587951	-1.43942	0.009	0.031	1	0	XLOC-040507
0.005884	-4.39807	0.011	0.034	1	0	XLOC-066769
0.00589352	0.51882	0.079	0.129	1	0	XLOC-004314
0.00589755	-0.633531	0.008	0.028	1	0	XLOC-058247
0.00590361	0.431933	0.023	0.051	1	0	XLOC-004602
0.00593073	0.630347	0.132	0.202	1	0	XLOC-022156
0.00593805	0.475661	0.036	0.069	1	0	XLOC-058488
0.00595234	0.423901	0.232	0.347	1	0	XLOC-064609
0.00595362	-0.428596	0.008	0.028	1	0	XLOC-054390
0.00595929	-0.191339	0.011	0.034	1	0	XLOC-066553
0.00596126	0.116106	0.019	0.045	1	0	XLOC-000615
0.00596845	-0.478853	0.008	0.028	1	0	XLOC-011709
0.00597609	-0.881672	0.006	0.025	1	0	XLOC-051835
0.00598559	-0.980545	0.006	0.025	1	0	XLOC-022142
0.00599828	-0.627311	0.006	0.025	1	0	XLOC-045933
0.00600738	0.48923	0.021	0.048	1	0	XLOC-064373
0.00601099	-0.213822	0.006	0.025	1	0	XLOC-026625
0.00601157	1.82631	0.019	0.007	1	0	XLOC-011247
0.00601467	-4.96842	0.008	0.028	1	0	XLOC-028857
0.00601615	-0.199968	0.008	0.028	1	0	XLOC-068463
0.00602373	-0.330893	0.006	0.025	1	0	XLOC-045375
0.00604914	0.473148	0.008	0.028	1	0	XLOC-046142
0.00605315	0.368974	0.062	0.106	1	0	XLOC-010211
0.00607289	0.664871	0.074	0.121	1	0	XLOC-002880
0.00607796	1.67716	0.023	0.009	1	0	XLOC-018852
0.0060848	0.255355	0.04	0.074	1	0	XLOC-001360
0.0060861	0.320207	0.017	0.042	1	0	XLOC-000337
0.00609101	0.594754	0.042	0.078	1	0	XLOC-020273
0.00610091	0.675415	0.128	0.198	1	0	XLOC-045520
0.00610135	-0.115471	0.03	0.061	1	0	XLOC-024868
0.00610163	0.2332	0.03	0.061	1	0	XLOC-013065
0.00610853	0.469601	0.111	0.173	1	0	XLOC-012624
0.00610921	-0.68467	0.017	0.042	1	0	XLOC-027597
0.00611192	0.646877	0.1	0.158	1	0	XLOC-021808
0.00611303	-2.78835	0.006	0.024	1	0	XLOC-066776
0.00612942	-0.48038	0.009	0.031	1	0	XLOC-001442
0.00613159	0.143764	0.028	0.059	1	0	XLOC-039387
0.0061385	1.3803	0.102	0.072	1	0	XLOC-010861
0.00614103	1.4984	0.019	0.007	1	0	XLOC-059641
0.00615823	-0.646364	0.021	0.047	1	0	XLOC-054460
0.00618229	0.857042	0.036	0.07	1	0	XLOC-027518
0.00618385	-3.55507	0.002	0.018	1	0	XLOC-038718
0.00620496	0.339687	0.243	0.356	1	0	XLOC-012147
0.00621068	0.327023	0.015	0.04	1	0	XLOC-055039
0.00621455	-1.04703	0.011	0.034	1	0	XLOC-058124
0.00622274	-5.09855	0.002	0.018	1	0	XLOC-035421
0.00623417	-1.44814	0.011	0.034	1	0	XLOC-024287
0.00623849	-1.78365	0.004	0.021	1	0	XLOC-063035
0.00624054	0.392644	0.034	0.067	1	0	XLOC-055943
0.0062456	1.72686	0.051	0.029	1	0	XLOC-056868
0.00625255	0.16215	0.936	0.965	1	0	ND6
0.00626701	-1.67711	0.004	0.021	1	0	XLOC-051401
0.00628079	-2.01311	0.006	0.024	1	0	XLOC-012616
0.0062849	-2.07513	0.004	0.021	1	0	XLOC-035337
0.00628528	-0.130559	0.04	0.074	1	0	XLOC-005847
0.00628679	0.482334	0.074	0.121	1	0	XLOC-025053
0.00629079	-2.52893	0.006	0.024	1	0	XLOC-044457
0.0062966	-4.56079	0	0.014	1	0	XLOC-015185
0.0062966	-4.52652	0	0.014	1	0	XLOC-002860
0.0062966	-4.85751	0	0.014	1	0	XLOC-004320
0.0062966	-4.96583	0	0.014	1	0	XLOC-005212
0.0062966	-4.88968	0	0.014	1	0	XLOC-008812
0.0062966	-4.78167	0	0.014	1	0	XLOC-021583
0.0062966	-4.88139	0	0.014	1	0	XLOC-022095
0.0062966	-4.37632	0	0.014	1	0	XLOC-025230
0.0062966	-4.98793	0	0.014	1	0	XLOC-035787
0.0062966	-4.93921	0	0.014	1	0	XLOC-045159
0.0062966	-4.61548	0	0.014	1	0	XLOC-045361
0.0062966	-4.18096	0	0.014	1	0	XLOC-045730
0.0062966	-4.62729	0	0.014	1	0	XLOC-050673
0.0062966	-3.92686	0	0.014	1	0	XLOC-052478
0.0062966	-4.4114	0	0.014	1	0	XLOC-052707
0.0062966	-4.44454	0	0.014	1	0	XLOC-054495
0.0062966	-5.00684	0	0.014	1	0	XLOC-054702
0.0062966	-4.92645	0	0.014	1	0	XLOC-054982
0.0062966	-4.46045	0	0.014	1	0	XLOC-055595
0.0062966	-4.42023	0	0.014	1	0	XLOC-056201
0.0062966	-3.8047	0	0.014	1	0	XLOC-057721
0.0062966	-4.65169	0	0.014	1	0	XLOC-059229
0.0062966	-4.47061	0	0.014	1	0	XLOC-065030
0.0062966	-4.13372	0	0.014	1	0	XLOC-065354
0.00630224	-1.01576	0.025	0.053	1	0	XLOC-004137
0.00630517	0.338174	0.026	0.056	1	0	XLOC-020955
0.00630906	-2.89793	0.002	0.018	1	0	XLOC-037916
0.00631008	-0.671284	0.015	0.039	1	0	XLOC-061145
0.00631532	-0.490045	0.015	0.039	1	0	XLOC-002216
0.00631696	-2.31009	0.002	0.018	1	0	XLOC-014614
0.00631696	-2.30194	0.002	0.018	1	0	XLOC-027871
0.00632081	-1.45436	0.004	0.021	1	0	XLOC-054589
0.00632809	0.605921	0.17	0.257	1	0	XLOC-003347
0.00632883	-1.88593	0.002	0.018	1	0	XLOC-046498
0.00632883	-2.06279	0.002	0.018	1	0	XLOC-066917
0.00633523	-1.2814	0.004	0.021	1	0	XLOC-013120
0.00633629	-4.16589	0.011	0.033	1	0	XLOC-060317
0.00633786	0.262594	0.028	0.059	1	0	XLOC-012994
0.00633883	-1.07059	0.004	0.021	1	0	XLOC-001891
0.00634546	0.850859	0.213	0.181	1	0	XLOC-058199
0.00634925	-0.518223	0.019	0.045	1	0	XLOC-001055
0.00634967	-0.84763	0.004	0.021	1	0	XLOC-002678
0.00635263	-1.29524	0.002	0.018	1	0	XLOC-020207
0.00635263	-1.26233	0.002	0.018	1	0	XLOC-066974
0.0063566	-1.37503	0.002	0.018	1	0	XLOC-054691
0.0063566	-1.0118	0.002	0.018	1	0	XLOC-059649
0.00636053	-0.899328	0.004	0.021	1	0	XLOC-026393
0.00637086	0.226504	0.009	0.031	1	0	XLOC-061721
0.00638228	-0.297488	0.004	0.021	1	0	XLOC-015809
0.00638341	-0.971563	0.013	0.036	1	0	XLOC-009287
0.00638816	-1.6628	0.006	0.024	1	0	XLOC-063797
0.00639994	-0.359305	0.013	0.036	1	0	XLOC-004875
0.00641909	-0.224513	0.011	0.034	1	0	XLOC-050517
0.00642205	-1.53973	0.006	0.024	1	0	XLOC-056675
0.00643645	0.461302	0.106	0.164	1	0	XLOC-023157
0.00644053	0.205976	0.377	0.55	1	0	XLOC-017035
0.00644149	-0.198589	0.023	0.05	1	0	XLOC-040431
0.00645308	-0.417172	0.015	0.039	1	0	XLOC-015044
0.00645955	-0.498479	0.011	0.034	1	0	XLOC-037926
0.00646521	-0.763844	0.008	0.028	1	0	XLOC-005728
0.00646535	-0.291321	0.011	0.034	1	0	XLOC-022232
0.00646645	-0.167367	0.013	0.036	1	0	XLOC-018910
0.00646799	0.356354	0.034	0.066	1	0	XLOC-004937
0.00649275	0.488614	0.047	0.085	1	0	XLOC-020238
0.00649594	0.279382	0.017	0.042	1	0	XLOC-025365
0.0065178	-1.22148	0.006	0.024	1	0	XLOC-035579
0.00652082	0.254878	0.042	0.077	1	0	XLOC-050600
0.00653239	-0.193625	0.011	0.034	1	0	XLOC-060783
0.00653432	0.432355	0.13	0.197	1	0	XLOC-069287
0.0065404	0.135839	0.651	0.713	1	0	XLOC-025278
0.00654193	0.552744	0.006	0.024	1	0	XLOC-042600
0.00655922	-0.59778	0.006	0.024	1	0	XLOC-011302
0.00656597	0.602972	0.032	0.064	1	0	XLOC-005171
0.00656761	0.156851	0.011	0.034	1	0	XLOC-059086
0.00657286	0.152333	0.019	0.045	1	0	XLOC-014517
0.00657371	0.212617	0.047	0.084	1	0	XLOC-021364
0.00657655	0.43811	0.234	0.346	1	0	XLOC-050828
0.00657656	0.100459	0.006	0.024	1	0	XLOC-012313
0.00659565	-0.174202	0.013	0.036	1	0	XLOC-052831
0.0066045	0.492213	0.032	0.064	1	0	XLOC-026303
0.00661415	-1.12678	0.009	0.03	1	0	XLOC-004066
0.00662958	-0.21752	0.068	0.11	1	0	XLOC-003136
0.0066554	0.143959	0.013	0.036	1	0	XLOC-038318
0.00666193	1.78657	0.098	0.07	1	0	XLOC-069467
0.006662	0.102012	0.028	0.058	1	0	XLOC-064137
0.00667522	0.205625	0.023	0.05	1	0	XLOC-050833
0.00667806	-0.563169	0.034	0.065	1	0	XLOC-004085
0.00669125	-0.283091	0.047	0.083	1	0	XLOC-047799
0.00671811	-0.487606	0.019	0.045	1	0	XLOC-003955
0.00671908	0.722126	0.153	0.232	1	0	XLOC-060660
0.00672018	0.775396	0.017	0.042	1	0	XLOC-001709
0.00673202	0.635965	0.07	0.115	1	0	XLOC-005432
0.00673826	-0.235721	0.096	0.146	1	0	XLOC-024002
0.00674762	0.527791	0.079	0.128	1	0	XLOC-027979
0.00676185	0.36921	0.268	0.392	1	0	XLOC-001832
0.00676811	-0.263547	0.047	0.083	1	0	XLOC-060385
0.00676856	0.358541	0.026	0.056	1	0	XLOC-005749
0.00678586	-2.34023	0.004	0.021	1	0	XLOC-013092
0.00678635	0.398353	0.03	0.061	1	0	XLOC-063918
0.00678873	0.694581	0.072	0.118	1	0	XLOC-005298
0.00679747	-4.08769	0.004	0.021	1	0	XLOC-017483
0.00679764	-4.52022	0.002	0.017	1	0	XLOC-067067
0.00680483	1.81676	0.068	0.043	1	0	XLOC-012984
0.00682573	-0.583733	0.009	0.03	1	0	XLOC-045687
0.00683535	-0.453286	0.009	0.03	1	0	XLOC-014704
0.00686442	-0.5648	0.011	0.033	1	0	XLOC-041830
0.00686748	-0.422322	0.009	0.03	1	0	XLOC-024744
0.00687157	0.335203	0.04	0.074	1	0	XLOC-055721
0.0068833	-3.34902	0.002	0.017	1	0	XLOC-011140
0.00688703	-1.75506	0.004	0.021	1	0	XLOC-025949
0.00689006	0.271768	0.009	0.03	1	0	XLOC-009149
0.00689624	-2.84067	0.002	0.017	1	0	XLOC-067246
0.00689891	0.153606	0.025	0.053	1	0	XLOC-021303
0.00690055	-2.7365	0.002	0.017	1	0	XLOC-022175
0.00690055	-2.75313	0.002	0.017	1	0	XLOC-035335
0.00690216	-0.148905	0.109	0.162	1	0	XLOC-051764
0.00690626	0.207793	0.025	0.053	1	0	XLOC-000955
0.00691222	1.14057	0.036	0.018	1	0	XLOC-026174
0.00691604	-1.75976	0.006	0.024	1	0	XLOC-037977
0.00691687	-0.532841	0.011	0.033	1	0	XLOC-025651
0.00692654	0.342674	0.291	0.432	1	0	XLOC-067572
0.00692709	-1.15245	0.008	0.027	1	0	XLOC-047556
0.00692709	-4.9196	0	0.014	1	0	XLOC-000673
0.00692709	-4.44481	0	0.014	1	0	XLOC-056216
0.00692709	-4.10849	0	0.014	1	0	XLOC-007669
0.00692709	-4.49418	0	0.014	1	0	XLOC-009615
0.00692709	-3.89107	0	0.014	1	0	XLOC-012705
0.00692709	-8.3059	0	0.014	1	0	XLOC-015563
0.00692709	-3.48554	0	0.014	1	0	XLOC-016702
0.00692709	-3.94751	0	0.014	1	0	XLOC-016999
0.00692709	-4.73305	0	0.014	1	0	XLOC-019203
0.00692709	-3.98841	0	0.014	1	0	XLOC-022408
0.00692709	-4.69528	0	0.014	1	0	XLOC-024241
0.00692709	-6.08153	0	0.014	1	0	XLOC-037866
0.00692709	-4.67888	0	0.014	1	0	XLOC-039927
0.00692709	-4.59666	0	0.014	1	0	XLOC-042365
0.00692709	-3.88003	0	0.014	1	0	XLOC-055778
0.00692709	-3.74315	0	0.014	1	0	XLOC-056177
0.00692709	-4.11677	0	0.014	1	0	XLOC-059117
0.00692709	-4.3346	0	0.014	1	0	XLOC-060401
0.00692709	-3.93623	0	0.014	1	0	XLOC-066692
0.00692709	-4.53035	0	0.014	1	0	XLOC-068234
0.00693083	-2.15313	0.002	0.017	1	0	XLOC-021898
0.00693783	0.324779	0.157	0.229	1	0	XLOC-004449
0.00694557	0.590373	0.074	0.121	1	0	XLOC-039133
0.00694997	-1.09156	0.004	0.021	1	0	XLOC-056036
0.00695735	0.316805	0.042	0.076	1	0	XLOC-025491
0.00696736	-1.83164	0.006	0.024	1	0	XLOC-019206
0.00696994	-1.45572	0.002	0.017	1	0	XLOC-047083
0.00697107	-0.152573	0.036	0.068	1	0	XLOC-000934
0.00697429	-1.36194	0.002	0.017	1	0	XLOC-039610
0.00697429	-1.5093	0.002	0.017	1	0	XLOC-041741
0.00701523	0.125351	0.026	0.055	1	0	XLOC-060470
0.00702034	-0.518541	0.008	0.027	1	0	XLOC-067165
0.0070263	1.67801	0.03	0.014	1	0	XLOC-015331
0.00704485	-0.285905	0.011	0.033	1	0	XLOC-045314
0.00705227	-1.45478	0.019	0.044	1	0	XLOC-001599
0.00707263	-0.767554	0.008	0.027	1	0	XLOC-001269
0.0070752	0.340805	0.06	0.102	1	0	XLOC-062705
0.00707885	0.740802	0.042	0.077	1	0	XLOC-023006
0.00707978	0.149684	0.04	0.074	1	0	XLOC-023977
0.00709316	0.405327	0.045	0.082	1	0	XLOC-069440
0.00710527	0.546298	0.032	0.064	1	0	XLOC-012373
0.00711962	-0.873622	0.006	0.024	1	0	XLOC-066167
0.00712252	1.94626	0.021	0.008	1	0	XLOC-003873
0.00713207	-0.74669	0.017	0.041	1	0	XLOC-043877
0.00713352	-0.176065	0.817	0.895	1	0	XLOC-058138
0.00714247	-0.313723	0.015	0.039	1	0	XLOC-045824
0.00714968	-0.819994	0.006	0.024	1	0	XLOC-000644
0.00715643	0.231754	0.023	0.05	1	0	XLOC-001798
0.0071642	0.352275	0.038	0.071	1	0	XLOC-002503
0.00716475	-0.743133	0.006	0.024	1	0	XLOC-001299
0.00717679	-0.12336	0.783	0.882	1	0	XLOC-028328
0.00719119	-0.209838	0.006	0.024	1	0	XLOC-038571
0.00719551	1.01651	0.017	0.042	1	0	XLOC-052212
0.00721081	-0.314735	0.042	0.075	1	0	XLOC-038745
0.00722308	1.0028	0.051	0.029	1	0	XLOC-003915
0.00722912	-0.240759	0.006	0.024	1	0	XLOC-041360
0.0072344	0.216748	0.026	0.055	1	0	XLOC-010106
0.00724663	0.105266	0.109	0.165	1	0	XLOC-060471
0.00725643	0.631784	0.181	0.272	1	0	XLOC-045475
0.00725655	-5.04482	0.004	0.021	1	0	XLOC-037185
0.00725735	0.621949	0.04	0.074	1	0	XLOC-063448
0.00726099	0.158547	0.015	0.039	1	0	XLOC-025529
0.0073043	-0.946156	0.011	0.033	1	0	XLOC-062093
0.00732255	0.458606	0.013	0.036	1	0	XLOC-040560
0.00736659	-1.18538	0.011	0.033	1	0	XLOC-024669
0.00738189	0.437738	0.023	0.05	1	0	XLOC-066001
0.007412	0.100045	0.191	0.271	1	0	XLOC-049814
0.00742043	0.581063	0.126	0.192	1	0	XLOC-028177
0.00742104	-0.938175	0.017	0.041	1	0	XLOC-056280
0.00745098	-0.319462	0.009	0.03	1	0	XLOC-027618
0.00745175	0.394073	0.025	0.053	1	0	XLOC-069450
0.00746868	0.323441	0.066	0.109	1	0	XLOC-018635
0.00747151	0.117339	0.025	0.053	1	0	XLOC-066845
0.00748238	-0.4857	0.009	0.03	1	0	XLOC-049818
0.00748527	-0.54401	0.023	0.049	1	0	XLOC-027572
0.00749135	0.29679	0.034	0.066	1	0	XLOC-026508
0.00749572	-2.17448	0.004	0.021	1	0	XLOC-057765
0.00751078	0.565739	0.057	0.097	1	0	XLOC-039199
0.0075227	-0.478125	0.011	0.033	1	0	XLOC-014505
0.00752729	0.415645	0.1	0.152	1	0	XLOC-054208
0.00755653	0.742584	0.043	0.079	1	0	XLOC-014767
0.00756264	0.758958	0.147	0.223	1	0	XLOC-055924
0.00756304	-0.319462	0.011	0.033	1	0	XLOC-065995
0.0075683	-1.26616	0.008	0.027	1	0	XLOC-060865
0.00758077	0.671854	0.106	0.164	1	0	XLOC-001658
0.00759003	-0.28314	0.011	0.033	1	0	XLOC-015316
0.00759485	-1.873	0.006	0.024	1	0	XLOC-013248
0.00759553	-2.6834	0.002	0.017	1	0	XLOC-069142
0.00760099	1.09163	0.113	0.083	1	0	XLOC-004005
0.00760285	-1.74322	0.006	0.024	1	0	XLOC-005273
0.00760503	-2.54194	0.002	0.017	1	0	XLOC-039580
0.00760761	0.27488	0.074	0.118	1	0	XLOC-000588
0.00760898	2.04974	0.015	0.005	1	0	XLOC-001922
0.00760978	-3.10942	0.002	0.017	1	0	XLOC-000727
0.00762181	-4.36798	0	0.013	1	0	XLOC-037535
0.00762181	-5.07023	0	0.013	1	0	XLOC-002958
0.00762181	-4.01941	0	0.013	1	0	XLOC-002975
0.00762181	-3.97331	0	0.013	1	0	XLOC-003207
0.00762181	-3.31388	0	0.013	1	0	XLOC-013156
0.00762181	-5.19008	0	0.013	1	0	XLOC-020278
0.00762181	-4.0868	0	0.013	1	0	XLOC-022456
0.00762181	-4.22963	0	0.013	1	0	XLOC-023135
0.00762181	-3.74904	0	0.013	1	0	XLOC-026208
0.00762181	-5.04367	0	0.013	1	0	XLOC-038378
0.00762181	-4.05205	0	0.013	1	0	XLOC-038487
0.00762181	-5.0537	0	0.013	1	0	XLOC-040466
0.00762181	-4.13003	0	0.013	1	0	XLOC-040876
0.00762181	-4.18765	0	0.013	1	0	XLOC-041703
0.00762181	-4.34995	0	0.013	1	0	XLOC-043727
0.00762181	-5.79254	0	0.013	1	0	XLOC-060316
0.00762326	2.20346	0.053	0.031	1	0	XLOC-041620
0.00762333	2.1157	0.015	0.005	1	0	XLOC-033501
0.00762875	-1.00234	0.004	0.021	1	0	XLOC-055887
0.00762883	-2.10977	0.002	0.017	1	0	XLOC-025806
0.00762883	-1.91134	0.002	0.017	1	0	XLOC-064519
0.0076374	-0.421134	0.004	0.021	1	0	XLOC-012827
0.00763932	0.355173	0.025	0.053	1	0	XLOC-009748
0.00764314	-2.08404	0.002	0.017	1	0	XLOC-031780
0.0076449	2.29326	0.015	0.005	1	0	XLOC-017319
0.00764615	-0.54204	0.013	0.035	1	0	XLOC-005213
0.00765747	-1.42476	0.002	0.017	1	0	XLOC-051183
0.00766225	-1.66355	0.002	0.017	1	0	XLOC-007993
0.00766225	-1.98582	0.002	0.017	1	0	XLOC-052563
0.00766704	-1.43118	0.002	0.017	1	0	XLOC-001163
0.00766704	-1.38895	0.002	0.017	1	0	XLOC-001793
0.00766704	-1.3804	0.002	0.017	1	0	XLOC-017495
0.00766713	-1.49358	0.006	0.024	1	0	XLOC-027049
0.00767213	0.599346	0.028	0.058	1	0	XLOC-024757
0.00767491	-0.550427	0.049	0.084	1	0	XLOC-012081
0.00767662	-0.449591	0.002	0.017	1	0	XLOC-021529
0.00767789	0.174532	0.023	0.05	1	0	XLOC-038367
0.00768222	0.120363	0.017	0.041	1	0	XLOC-069026
0.00768685	-0.828774	0.008	0.027	1	0	XLOC-005611
0.00770157	0.338641	0.019	0.044	1	0	XLOC-027772
0.00770201	0.105147	0.017	0.041	1	0	XLOC-029932
0.0077035	-1.16246	0.006	0.024	1	0	XLOC-002504
0.00770964	0.489987	0.017	0.041	1	0	XLOC-038185
0.00770992	1.92084	0.015	0.005	1	0	XLOC-019040
0.00771566	-1.25269	0.006	0.024	1	0	XLOC-002693
0.0077477	-0.163801	0.008	0.027	1	0	XLOC-047036
0.00775908	-0.734399	0.017	0.041	1	0	XLOC-002005
0.00776165	0.374981	0.017	0.041	1	0	XLOC-005811
0.00776653	-0.738163	0.013	0.035	1	0	XLOC-004763
0.00777107	0.112317	0.011	0.033	1	0	XLOC-011835
0.00777327	-0.159636	0.023	0.049	1	0	XLOC-004607
0.00777535	-0.416036	0.07	0.111	1	0	XLOC-037910
0.00778978	-0.432355	0.008	0.027	1	0	XLOC-052375
0.00779361	0.342242	0.008	0.027	1	0	XLOC-051320
0.00780782	0.632202	0.077	0.124	1	0	XLOC-017756
0.00781666	0.534116	0.008	0.027	1	0	XLOC-025610
0.00782031	-0.289234	0.032	0.062	1	0	XLOC-037784
0.00782175	-0.990493	0.006	0.024	1	0	XLOC-023007
0.00782889	-0.152637	0.019	0.044	1	0	XLOC-015255
0.00783625	0.387221	0.028	0.058	1	0	XLOC-050307
0.0078369	0.733697	0.053	0.092	1	0	XLOC-051372
0.00783983	0.305428	0.042	0.076	1	0	XLOC-059876
0.00785287	-0.853392	0.009	0.03	1	0	XLOC-019945
0.00786699	1.01515	0.338	0.35	1	0	XLOC-037939
0.00787401	-2.01822	0.008	0.027	1	0	XLOC-024250
0.00787528	-0.201721	0.006	0.024	1	0	XLOC-020051
0.00788372	0.595778	0.028	0.058	1	0	XLOC-036185
0.00789128	0.434563	0.077	0.124	1	0	XLOC-019249
0.00790156	0.912635	0.404	0.452	1	0	XLOC-021455
0.00790267	0.40983	0.268	0.387	1	0	XLOC-047875
0.00790697	0.945392	0.338	0.352	1	0	XLOC-003028
0.0079072	1.24846	0.162	0.132	1	0	XLOC-040875
0.00791731	3.13548	0.011	0.003	1	0	XLOC-011506
0.00792613	0.409825	0.028	0.058	1	0	XLOC-001258
0.0079427	1.0281	0.13	0.098	1	0	XLOC-069258
0.00794461	3.37846	0.011	0.003	1	0	XLOC-011567
0.00796286	2.89231	0.011	0.003	1	0	XLOC-020306
0.00797055	-0.233214	0.032	0.062	1	0	XLOC-046864
0.007972	3.16625	0.011	0.003	1	0	XLOC-009005
0.00798246	0.575817	0.04	0.073	1	0	XLOC-024394
0.00798476	0.271316	0.025	0.052	1	0	XLOC-014502
0.00799947	2.60924	0.011	0.003	1	0	XLOC-035811
0.00800579	1.97279	0.034	0.017	1	0	XLOC-041540
0.00800846	0.65298	0.043	0.078	1	0	XLOC-063041
0.00800864	3.00984	0.011	0.003	1	0	XLOC-036725
0.00801123	-0.765409	0.011	0.033	1	0	XLOC-046148
0.00801573	-0.68121	0.009	0.03	1	0	XLOC-018974
0.00801921	0.278838	0.03	0.06	1	0	XLOC-043886
0.00802146	1.58192	0.036	0.018	1	0	XLOC-000307
0.00802548	0.538312	0.038	0.071	1	0	XLOC-046081
0.00802568	1.43052	0.036	0.018	1	0	XLOC-016859
0.00803692	2.68442	0.013	0.004	1	0	XLOC-050459
0.00803692	2.87607	0.013	0.004	1	0	XLOC-052302
0.00805494	1.80917	0.04	0.021	1	0	XLOC-052447
0.00805692	-0.423434	0.009	0.03	1	0	XLOC-025733
0.0080639	2.42528	0.011	0.003	1	0	XLOC-048318
0.0080763	0.743498	0.136	0.207	1	0	XLOC-040038
0.00807822	2.20867	0.013	0.004	1	0	XLOC-061124
0.00808208	0.284116	0.034	0.065	1	0	XLOC-047236
0.00808236	2.54264	0.013	0.004	1	0	XLOC-009664
0.00808299	0.741628	0.096	0.066	1	0	XLOC-025857
0.00809075	-0.269198	0.009	0.03	1	0	XLOC-018346
0.00809165	2.29298	0.011	0.003	1	0	XLOC-027638
0.00809526	-0.183394	0.023	0.049	1	0	XLOC-035662
0.00810618	0.177396	0.023	0.049	1	0	XLOC-066006
0.00811891	-0.371352	0.013	0.035	1	0	XLOC-059327
0.0081302	-0.406297	0.015	0.038	1	0	XLOC-054271
0.00813986	0.135829	0.009	0.03	1	0	XLOC-004887
0.0081447	2.39826	0.013	0.004	1	0	XLOC-009666
0.00814471	0.329834	0.064	0.106	1	0	XLOC-005854
0.00814487	2.59187	0.019	0.007	1	0	XLOC-052596
0.00814982	-0.120742	0.019	0.044	1	0	XLOC-052393
0.0081532	0.480754	0.026	0.055	1	0	XLOC-009041
0.0081603	0.586292	0.074	0.12	1	0	XLOC-002021
0.00816292	0.298702	0.045	0.08	1	0	XLOC-036439
0.0081663	1.63342	0.153	0.125	1	0	XLOC-005702
0.00816631	0.701346	0.055	0.094	1	0	XLOC-059870
0.00819106	-1.291	0.008	0.027	1	0	XLOC-035449
0.00819567	-3.8	0.002	0.017	1	0	XLOC-000131
0.00819705	2.3872	0.019	0.007	1	0	XLOC-027582
0.00822821	-1.89878	0.004	0.02	1	0	XLOC-045983
0.00823609	0.262844	0.034	0.065	1	0	XLOC-005431
0.00824112	1.91847	0.013	0.004	1	0	XLOC-059580
0.00825318	-0.307775	0.011	0.033	1	0	XLOC-036038
0.00826258	-3.47963	0.002	0.017	1	0	XLOC-037661
0.00826271	1.86161	0.019	0.007	1	0	XLOC-041878
0.00826605	0.493592	0.283	0.431	1	0	XLOC-004766
0.00827033	-3.27992	0.002	0.017	1	0	XLOC-021193
0.00827495	-1.73716	0.004	0.02	1	0	XLOC-018387
0.00829372	-1.01613	0.004	0.02	1	0	XLOC-045292
0.00829885	1.25298	0.064	0.04	1	0	XLOC-047839
0.00830746	-0.362288	0.013	0.035	1	0	XLOC-007852
0.0083156	0.145558	0.011	0.033	1	0	XLOC-025903
0.00831678	1.26986	0.011	0.003	1	0	XLOC-003267
0.00831723	-1.24985	0.004	0.02	1	0	XLOC-008394
0.00832193	-1.22295	0.004	0.02	1	0	XLOC-001536
0.00832193	-1.38865	0.004	0.02	1	0	XLOC-041985
0.00832219	1.38084	0.036	0.018	1	0	XLOC-063463
0.00832477	-2.79909	0.002	0.017	1	0	XLOC-000312
0.00833518	-2.86806	0.002	0.017	1	0	XLOC-042753
0.00834153	-0.856344	0.008	0.027	1	0	XLOC-012467
0.00834229	-0.160113	0.015	0.038	1	0	XLOC-011818
0.00834274	1.21398	0.185	0.156	1	0	XLOC-027985
0.00835081	-2.63155	0.002	0.017	1	0	XLOC-022129
0.00835081	-2.84794	0.002	0.017	1	0	XLOC-038645
0.0083523	0.841192	0.136	0.102	1	0	XLOC-012923
0.00835511	0.415773	0.155	0.227	1	0	XLOC-056453
0.00836125	-3.01003	0.002	0.017	1	0	XLOC-005470
0.00836125	-2.47818	0.002	0.017	1	0	XLOC-026772
0.00837227	0.115508	0.032	0.062	1	0	XLOC-016712
0.00837473	0.178816	0.011	0.033	1	0	XLOC-041263
0.00837863	-0.24613	0.004	0.02	1	0	XLOC-019814
0.00837863	-0.842331	0.004	0.02	1	0	XLOC-034384
0.00838262	-0.853235	0.008	0.027	1	0	XLOC-004464
0.00838337	-0.582304	0.004	0.02	1	0	XLOC-020297
0.00838353	-1.57445	0.006	0.023	1	0	XLOC-044701
0.00838539	-0.163968	0.013	0.035	1	0	XLOC-001951
0.00838748	-4.22678	0	0.013	1	0	XLOC-019058
0.00838748	-3.32293	0	0.013	1	0	XLOC-013687
0.00838748	-4.22926	0	0.013	1	0	XLOC-013976
0.00838748	-3.8553	0	0.013	1	0	XLOC-015587
0.00838748	-4.14526	0	0.013	1	0	XLOC-017339
0.00838748	-3.93217	0	0.013	1	0	XLOC-025134
0.00838748	-4.51884	0	0.013	1	0	XLOC-027442
0.00838748	-3.91943	0	0.013	1	0	XLOC-028159
0.00838748	-8.89356	0	0.013	1	0	XLOC-035859
0.00838748	-4.93413	0	0.013	1	0	XLOC-037454
0.00838748	-4.08413	0	0.013	1	0	XLOC-038316
0.00838748	-3.354	0	0.013	1	0	XLOC-038589
0.00838748	-4.46842	0	0.013	1	0	XLOC-041341
0.00838748	-3.62941	0	0.013	1	0	XLOC-043550
0.00838748	-4.60483	0	0.013	1	0	XLOC-049053
0.00838748	-4.17285	0	0.013	1	0	XLOC-057271
0.00838748	-3.59744	0	0.013	1	0	XLOC-058049
0.00838748	-4.00811	0	0.013	1	0	XLOC-058552
0.00838748	-3.47303	0	0.013	1	0	XLOC-062507
0.00838748	-3.46757	0	0.013	1	0	XLOC-065361
0.00838748	-4.36652	0	0.013	1	0	XLOC-067583
0.00838748	-4.90687	0	0.013	1	0	XLOC-067736
0.00839262	-2.07665	0.002	0.017	1	0	XLOC-051246
0.00839786	-2.07186	0.002	0.017	1	0	XLOC-005126
0.0084031	-1.71769	0.002	0.017	1	0	XLOC-036527
0.00840946	0.637263	0.113	0.173	1	0	XLOC-059573
0.0084136	-1.52394	0.002	0.017	1	0	XLOC-041197
0.00841885	-1.43266	0.002	0.017	1	0	XLOC-025158
0.0084241	-1.82701	0.002	0.017	1	0	XLOC-054897
0.0084241	-1.69343	0.002	0.017	1	0	XLOC-041523
0.00842914	0.715074	0.04	0.073	1	0	XLOC-026188
0.00843108	0.527942	0.026	0.055	1	0	XLOC-026260
0.00843216	-0.464578	0.008	0.027	1	0	XLOC-064784
0.00844025	1.83983	0.028	0.013	1	0	XLOC-020807
0.00844049	0.571672	0.134	0.202	1	0	XLOC-004583
0.00844459	-0.356743	0.008	0.027	1	0	XLOC-038704
0.00844874	-0.370639	0.008	0.027	1	0	XLOC-062248
0.00845322	0.652201	0.013	0.035	1	0	XLOC-012043
0.0084588	-0.121055	0.015	0.038	1	0	XLOC-066137
0.00846099	1.21544	0.215	0.191	1	0	XLOC-000864
0.00847202	0.322091	0.034	0.065	1	0	XLOC-037469
0.00848031	0.386593	0.043	0.078	1	0	XLOC-054007
0.00848714	0.387985	0.206	0.301	1	0	XLOC-044340
0.00849627	0.817087	0.079	0.127	1	0	XLOC-064539
0.00849992	0.216022	0.013	0.035	1	0	XLOC-012675
0.00850298	2.08726	0.019	0.007	1	0	XLOC-039773
0.00850337	-0.956403	0.009	0.029	1	0	XLOC-064357
0.00850743	-0.811959	0.006	0.023	1	0	XLOC-066915
0.00851189	-0.785241	0.006	0.023	1	0	XLOC-012694
0.00852155	0.431465	0.013	0.035	1	0	XLOC-000051
0.00852527	-0.851572	0.006	0.023	1	0	XLOC-028194
0.00854361	0.51316	0.081	0.129	1	0	XLOC-024847
0.00854972	0.339776	0.025	0.052	1	0	XLOC-018470
0.00858375	0.521868	0.049	0.086	1	0	XLOC-067044
0.00858806	0.759517	0.181	0.27	1	0	XLOC-058655
0.00860955	0.308024	0.026	0.054	1	0	XLOC-005412
0.0086135	0.267812	0.053	0.09	1	0	XLOC-011857
0.00862307	0.174562	0.106	0.158	1	0	XLOC-038163
0.00863476	0.750529	0.064	0.107	1	0	XLOC-011706
0.0086487	1.00433	0.013	0.035	1	0	XLOC-041517
0.00865239	0.650225	0.234	0.352	1	0	XLOC-002951
0.00867292	0.180347	0.045	0.08	1	0	XLOC-024952
0.00868746	0.334112	0.053	0.09	1	0	XLOC-005099
0.00868832	0.570365	0.025	0.052	1	0	XLOC-056409
0.00869934	0.220427	0.236	0.329	1	0	XLOC-019730
0.00870889	0.223523	0.038	0.07	1	0	XLOC-009544
0.00870939	-0.54118	0.009	0.029	1	0	XLOC-067245
0.00871141	-0.45943	0.009	0.029	1	0	XLOC-063727
0.00873166	-0.606951	0.009	0.029	1	0	XLOC-017561
0.00874594	-0.445211	0.015	0.038	1	0	XLOC-017783
0.00876628	0.759547	0.081	0.129	1	0	XLOC-009049
0.00879284	0.595362	0.2	0.3	1	0	XLOC-019174
0.00881305	-0.304382	0.009	0.029	1	0	XLOC-026075
0.0088283	-0.329726	0.015	0.038	1	0	XLOC-017787
0.0088314	0.852977	0.089	0.14	1	0	XLOC-039064
0.00885711	-0.230413	0.015	0.038	1	0	XLOC-039900
0.00887083	0.711958	0.032	0.062	1	0	XLOC-054240
0.00889247	1.19839	0.068	0.043	1	0	XLOC-015650
0.00889648	-4.79382	0.04	0.072	1	0	XLOC-040032
0.00889901	0.591128	0.026	0.054	1	0	XLOC-066142
0.00890232	-0.496538	0.013	0.035	1	0	XLOC-059937
0.00890654	0.71666	0.055	0.093	1	0	XLOC-041597
0.00893075	-2.37222	0.004	0.02	1	0	XLOC-044389
0.00893308	0.301462	0.03	0.059	1	0	XLOC-009333
0.00894607	-0.178804	0.885	0.922	1	0	XLOC-063132
0.00896113	-2.14499	0.004	0.02	1	0	XLOC-013383
0.00896993	-0.62843	0.047	0.082	1	0	XLOC-066931
0.00898143	-1.85538	0.004	0.02	1	0	XLOC-013117
0.00898651	-2.14222	0.004	0.02	1	0	XLOC-047703
0.00898671	0.675585	0.085	0.134	1	0	XLOC-016766
0.00899201	0.600912	0.108	0.165	1	0	XLOC-002482
0.0089977	0.311198	0.045	0.08	1	0	XLOC-041833
0.00900177	-1.96858	0.004	0.02	1	0	XLOC-036518
0.00900686	-1.18337	0.004	0.02	1	0	XLOC-028018
0.00903369	-0.961499	0.008	0.026	1	0	XLOC-066694
0.00904028	0.582526	0.057	0.096	1	0	XLOC-011851
0.00904261	-1.71666	0.006	0.023	1	0	XLOC-035616
0.00904642	0.183319	0.015	0.038	1	0	XLOC-002023
0.00905115	-3.48822	0.002	0.016	1	0	XLOC-040458
0.00905282	2.89054	0.021	0.009	1	0	XLOC-002916
0.00906225	0.287201	0.085	0.133	1	0	XLOC-017868
0.00908255	1.40176	0.153	0.124	1	0	XLOC-054608
0.00908297	0.192867	0.042	0.075	1	0	XLOC-002477
0.00909401	0.485851	0.074	0.118	1	0	XLOC-013371
0.00910279	0.304908	0.042	0.075	1	0	XLOC-003173
0.0091041	-1.2462	0.004	0.02	1	0	XLOC-061518
0.00910787	-3.2043	0.002	0.016	1	0	XLOC-028403
0.00911438	-0.890304	0.004	0.02	1	0	XLOC-013074
0.00911766	0.40502	0.157	0.231	1	0	XLOC-028216
0.00911816	-0.555089	0.008	0.026	1	0	XLOC-036045
0.00911971	2.73584	0.021	0.009	1	0	XLOC-004735
0.00912263	-0.78287	0.008	0.026	1	0	XLOC-066914
0.0091234	-1.65188	0.006	0.023	1	0	XLOC-062697
0.00914531	-0.733167	0.004	0.02	1	0	XLOC-010208
0.00915048	-0.784523	0.004	0.02	1	0	XLOC-047072
0.00915154	-0.553299	0.009	0.029	1	0	XLOC-009726
0.00916142	-0.100498	0.032	0.062	1	0	XLOC-021323
0.00916165	-1.50138	0.006	0.023	1	0	XLOC-007590
0.00917062	-2.65206	0.002	0.016	1	0	XLOC-034953
0.00918639	0.37789	0.03	0.059	1	0	XLOC-012025
0.0091867	0.370174	0.004	0.02	1	0	XLOC-061842
0.0091878	-2.56937	0.002	0.016	1	0	XLOC-049926
0.00919276	0.359494	0.034	0.065	1	0	XLOC-009977
0.00919883	-0.29573	0.008	0.026	1	0	XLOC-036903
0.009228	-2.03893	0.002	0.016	1	0	XLOC-015575
0.00923155	-4.64056	0	0.013	1	0	XLOC-050789
0.00923155	-4.90049	0	0.013	1	0	XLOC-002175
0.00923155	-3.93408	0	0.013	1	0	XLOC-004035
0.00923155	-7.22997	0	0.013	1	0	XLOC-004939
0.00923155	-5.78386	0	0.013	1	0	XLOC-010196
0.00923155	-4.37342	0	0.013	1	0	XLOC-012333
0.00923155	-4.37926	0	0.013	1	0	XLOC-012451
0.00923155	-4.76782	0	0.013	1	0	XLOC-015300
0.00923155	-4.70939	0	0.013	1	0	XLOC-018848
0.00923155	-6.21061	0	0.013	1	0	XLOC-034567
0.00923155	-3.46602	0	0.013	1	0	XLOC-035569
0.00923155	-2.69648	0	0.013	1	0	XLOC-038735
0.00923155	-4.07536	0	0.013	1	0	XLOC-044512
0.00923155	-4.13288	0	0.013	1	0	XLOC-045976
0.00923155	-4.825	0	0.013	1	0	XLOC-047012
0.00923155	-3.94921	0	0.013	1	0	XLOC-047547
0.00923155	-4.18307	0	0.013	1	0	XLOC-051682
0.00923155	-4.54791	0	0.013	1	0	XLOC-055506
0.00923155	-4.49403	0	0.013	1	0	XLOC-060859
0.00923155	-4.60147	0	0.013	1	0	XLOC-062787
0.00923952	-1.44527	0.002	0.016	1	0	XLOC-015290
0.00924618	0.44203	0.058	0.097	1	0	XLOC-020148
0.00925105	-1.40763	0.002	0.016	1	0	XLOC-046092
0.00925105	-1.25187	0.002	0.016	1	0	XLOC-046873
0.00925173	0.259454	0.072	0.115	1	0	XLOC-051299
0.00925682	-1.37852	0.002	0.016	1	0	XLOC-061547
0.00925682	-1.53175	0.002	0.016	1	0	XLOC-062111
0.00925749	-0.130878	0.008	0.026	1	0	XLOC-015358
0.00926141	0.277126	0.189	0.271	1	0	XLOC-017749
0.00926202	-0.279306	0.008	0.026	1	0	XLOC-062577
0.00926259	-1.22352	0.002	0.016	1	0	XLOC-027615
0.00926259	-1.57318	0.002	0.016	1	0	XLOC-040828
0.00926259	-0.99813	0.002	0.016	1	0	XLOC-063118
0.00926836	-0.313054	0.002	0.016	1	0	XLOC-025217
0.00927546	-0.927939	0.009	0.029	1	0	XLOC-040652
0.00927796	0.303264	0.025	0.052	1	0	XLOC-002681
0.00928208	-0.775929	0.006	0.023	1	0	XLOC-002399
0.00928602	1.40754	0.038	0.02	1	0	XLOC-040939
0.0092917	1.39475	0.07	0.045	1	0	XLOC-047964
0.00929178	-0.843416	0.006	0.023	1	0	XLOC-000950
0.00929369	0.239257	0.026	0.054	1	0	XLOC-056414
0.00931606	-0.646606	0.006	0.023	1	0	XLOC-001140
0.00932092	-0.978654	0.006	0.023	1	0	XLOC-055077
0.0093212	0.53821	0.062	0.103	1	0	XLOC-009038
0.00932579	-0.802433	0.006	0.023	1	0	XLOC-060537
0.00933352	0.57451	0.058	0.098	1	0	XLOC-026857
0.00933951	0.229872	0.028	0.057	1	0	XLOC-011756
0.00934618	-1.3254	0.015	0.037	1	0	XLOC-001483
0.0093628	0.452617	0.057	0.096	1	0	XLOC-020850
0.00937413	-0.260161	0.021	0.046	1	0	XLOC-041772
0.00937914	-0.657604	0.009	0.029	1	0	XLOC-045955
0.00938448	-0.240227	0.021	0.046	1	0	XLOC-010243
0.00938685	0.405742	0.034	0.065	1	0	XLOC-058808
0.00939217	-0.583392	0.009	0.029	1	0	XLOC-025961
0.0094348	-0.155992	0.013	0.035	1	0	XLOC-059577
0.00943695	0.664841	0.04	0.073	1	0	XLOC-002804
0.00944546	-0.106279	0.089	0.134	1	0	XLOC-001152
0.00945076	-0.721995	0.013	0.035	1	0	XLOC-043850
0.00946592	0.353118	0.019	0.043	1	0	XLOC-005617
0.00947212	-0.265276	0.015	0.038	1	0	XLOC-067250
0.00948824	-0.14623	0.009	0.029	1	0	XLOC-027338
0.00950333	1.66339	0.085	0.059	1	0	XLOC-021287
0.00950348	-0.673371	0.011	0.032	1	0	XLOC-005630
0.00951394	0.492375	0.032	0.062	1	0	XLOC-041494
0.00951917	0.675012	0.085	0.134	1	0	XLOC-035685
0.00952134	0.233204	0.023	0.049	1	0	XLOC-069441
0.00953086	1.13677	0.047	0.027	1	0	XLOC-025883
0.00953666	-5.65743	0.006	0.023	1	0	XLOC-021481
0.00955688	-4.67132	0.013	0.034	1	0	XLOC-014830
0.00956337	0.223012	0.119	0.175	1	0	XLOC-034359
0.00959319	1.35021	0.047	0.027	1	0	XLOC-003931
0.00959847	0.230255	0.009	0.029	1	0	XLOC-024827
0.00960167	0.581744	0.085	0.134	1	0	XLOC-002050
0.00961595	0.389033	0.055	0.093	1	0	XLOC-003550
0.0096205	0.678231	0.06	0.101	1	0	XLOC-002645
0.00962213	0.545036	0.042	0.075	1	0	XLOC-056380
0.00963195	2.63917	0.017	0.006	1	0	XLOC-023934
0.00963411	-0.416532	0.011	0.032	1	0	XLOC-050728
0.00965615	2.43519	0.017	0.006	1	0	XLOC-063171
0.00966096	-2.8131	0.004	0.02	1	0	XLOC-004775
0.00967179	0.332019	0.023	0.049	1	0	XLOC-028009
0.00967662	-0.210589	0.013	0.035	1	0	XLOC-025161
0.00967755	0.440132	0.077	0.123	1	0	XLOC-064554
0.00968652	-0.22452	0.023	0.048	1	0	XLOC-060794
0.00968849	2.40952	0.017	0.006	1	0	XLOC-018098
0.00971573	-2.48733	0.004	0.02	1	0	XLOC-025448
0.00972313	-2.47433	0.006	0.023	1	0	XLOC-059582
0.00973265	0.489856	0.117	0.177	1	0	XLOC-001527
0.00974203	-0.109486	0.013	0.035	1	0	XLOC-025173
0.00974882	-1.155	0.013	0.034	1	0	XLOC-054482
0.00976494	0.601139	0.055	0.092	1	0	XLOC-015246
0.00976977	2.0006	0.017	0.006	1	0	XLOC-056408
0.00977078	0.892921	0.075	0.121	1	0	XLOC-047884
0.00977223	0.18516	0.015	0.038	1	0	XLOC-014621
0.00977277	-0.120986	0.011	0.032	1	0	XLOC-020131
0.00978172	0.225562	0.009	0.029	1	0	XLOC-028141
0.00978711	0.552675	0.042	0.075	1	0	XLOC-027902
0.0098003	0.327043	0.028	0.057	1	0	XLOC-005842
0.00980246	2.06643	0.017	0.006	1	0	XLOC-033077
0.00980611	0.413533	0.04	0.072	1	0	XLOC-040943
0.00981635	0.529928	0.062	0.102	1	0	XLOC-040499
0.00982111	-0.901582	0.008	0.026	1	0	XLOC-054282
0.0098296	0.524943	0.023	0.049	1	0	XLOC-004052
0.00983165	-1.24345	0.004	0.02	1	0	XLOC-052510
0.00983805	0.4583	0.079	0.125	1	0	XLOC-005321
0.00984112	2.50169	0.023	0.01	1	0	XLOC-023936
0.00986437	-0.776369	0.008	0.026	1	0	XLOC-046317
0.00988847	-0.753883	0.008	0.026	1	0	XLOC-017683
0.00989844	-2.28782	0.004	0.02	1	0	XLOC-025232
0.00990197	0.634212	0.051	0.088	1	0	XLOC-060142
0.00990312	0.691188	0.013	0.035	1	0	XLOC-005529
0.00992223	-3.78257	0.002	0.016	1	0	XLOC-027945
0.00992639	-0.90757	0.004	0.02	1	0	XLOC-062480
0.00992715	-0.904438	0.008	0.026	1	0	XLOC-061982
0.00994084	-4.00536	0.002	0.016	1	0	XLOC-014647
0.00994319	-1.73133	0.004	0.02	1	0	XLOC-045376
0.00994654	-0.490241	0.008	0.026	1	0	XLOC-012878
0.00994654	-0.637045	0.008	0.026	1	0	XLOC-058812
0.00995326	-3.89638	0.002	0.016	1	0	XLOC-025567
0.00996563	-1.43209	0.004	0.02	1	0	XLOC-018027
0.00997568	-0.733889	0.008	0.026	1	0	XLOC-011310
0.00999651	0.328829	0.053	0.09	1	0	XLOC-047580
1.76709e-213	3.82407	0.607	0.076	1.11873e-208	1	XLOC-051061
1.26895e-194	5.34979	0.411	0.026	8.03359e-190	1	XLOC-067157
1.57498e-165	2.74649	0.723	0.169	9.97106e-161	1	XLOC-041382
5.64735e-139	2.81438	0.573	0.108	3.57528e-134	1	XLOC-063303
3.32526e-132	7.10656	0.314	0.025	2.10519e-127	1	XLOC-063484
1.29907e-130	2.30033	0.871	0.447	8.22426e-126	1	XLOC-001549
7.60479e-129	3.70244	0.346	0.033	4.81452e-124	1	XLOC-018673
1.4879e-128	2.6721	0.695	0.207	9.41975e-124	1	XLOC-004182
4.61402e-128	4.59186	0.349	0.036	2.92109e-123	1	XLOC-023065
4.97118e-128	4.47429	0.446	0.071	3.1472e-123	1	XLOC-005407
1.6365e-116	2.49629	0.651	0.18	1.03605e-111	1	XLOC-011941
2.49684e-116	-2.99026	0.289	0.813	1.58072e-111	1	XLOC-043736
3.72585e-114	2.32296	0.739	0.271	2.3588e-109	1	XLOC-051846
9.00766e-113	2.72212	0.51	0.106	5.70266e-108	1	XLOC-069036
3.33096e-112	2.22457	0.808	0.371	2.1088e-107	1	XLOC-004580
7.10155e-112	6.57988	0.189	0.005	4.49592e-107	1	XLOC-056442
2.76554e-108	2.02214	0.82	0.389	1.75084e-103	1	XLOC-012302
6.32399e-107	4.76552	0.238	0.015	4.00365e-102	1	XLOC-002090
3.95463e-106	2.97735	0.416	0.072	2.50364e-101	1	XLOC-047101
4.40303e-104	1.86136	0.857	0.432	2.78751e-99	1	XLOC-046507
8.94495e-103	1.91004	0.727	0.25	5.66296e-98	1	XLOC-051480
1.78568e-99	2.17714	0.67	0.215	1.13049e-94	1	XLOC-005879
2.87957e-99	3.72193	0.413	0.079	1.82303e-94	1	XLOC-052311
7.50387e-98	1.82467	0.771	0.299	4.75063e-93	1	XLOC-050445
1.059e-97	6.44091	0.196	0.01	6.70442e-93	1	XLOC-004473
1.71038e-97	2.81907	0.513	0.133	1.08282e-92	1	XLOC-015267
1.73744e-95	6.12065	0.166	0.005	1.09996e-90	1	XLOC-004462
1.81697e-95	2.76235	0.402	0.073	1.15031e-90	1	XLOC-056499
2.44452e-94	4.26776	0.206	0.012	1.5476e-89	1	XLOC-038286
5.39102e-94	2.32708	0.552	0.148	3.413e-89	1	XLOC-000434
1.56623e-93	2.06028	0.67	0.234	9.91565e-89	1	XLOC-045457
2.22725e-93	4.51797	0.21	0.014	1.41005e-88	1	XLOC-051435
1.94281e-92	1.75663	0.882	0.68	1.22998e-87	1	XLOC-025278
1.09645e-91	3.16479	0.282	0.032	6.94155e-87	1	XLOC-014444
4.40687e-91	6.37724	0.152	0.004	2.78995e-86	1	XLOC-063485
1.18056e-90	2.08323	0.561	0.152	7.47399e-86	1	XLOC-000454
2.00498e-90	4.92885	0.212	0.015	1.26933e-85	1	XLOC-058970
3.62606e-90	1.80737	0.718	0.28	2.29562e-85	1	XLOC-034300
4.16641e-90	3.04863	0.307	0.041	2.63771e-85	1	XLOC-000573
3.16057e-89	3.75819	0.256	0.027	2.00092e-84	1	XLOC-058941
4.07016e-88	2.4002	0.52	0.136	2.57678e-83	1	XLOC-045443
4.3167e-87	2.67237	0.351	0.059	2.73286e-82	1	XLOC-026649
5.49235e-86	4.36598	0.182	0.01	3.47715e-81	1	XLOC-004697
1.58978e-85	3.79155	0.224	0.02	1.00647e-80	1	XLOC-047641
4.55956e-85	2.56732	0.372	0.069	2.88661e-80	1	XLOC-045155
6.29342e-83	2.65849	0.411	0.09	3.9843e-78	1	XLOC-011318
7.77779e-83	4.64411	0.176	0.01	4.92404e-78	1	XLOC-038320
6.56498e-82	5.45912	0.196	0.015	4.15622e-77	1	XLOC-001544
1.43007e-81	2.26772	0.587	0.192	9.05365e-77	1	XLOC-021353
2.30675e-81	3.15386	0.268	0.034	1.46038e-76	1	XLOC-012620
4.35878e-80	1.30473	0.91	0.796	2.7595e-75	1	XLOC-001465
4.91984e-79	3.1588	0.349	0.067	3.1147e-74	1	XLOC-064556
4.59239e-78	1.60942	0.815	0.48	2.9074e-73	1	XLOC-017147
1.03915e-77	2.69248	0.319	0.053	6.57878e-73	1	XLOC-051818
1.86072e-77	1.90845	0.704	0.338	1.178e-72	1	XLOC-063473
2.67974e-77	1.94419	0.54	0.163	1.69651e-72	1	XLOC-003306
1.12128e-76	2.03975	0.693	0.316	7.09873e-72	1	XLOC-060763
2.20235e-75	3.11719	0.286	0.045	1.39428e-70	1	XLOC-009551
6.07793e-75	0.996069	0.995	0.933	3.84788e-70	1	XLOC-028088
1.63112e-74	2.73269	0.296	0.048	1.03264e-69	1	XLOC-045158
1.11417e-73	3.1741	0.252	0.034	7.05368e-69	1	XLOC-001993
1.25122e-73	1.9576	0.462	0.119	7.92133e-69	1	XLOC-003214
1.85408e-73	3.20848	0.247	0.033	1.1738e-68	1	XLOC-011671
3.10441e-72	3.06902	0.266	0.039	1.96537e-67	1	XLOC-003489
1.8925e-71	3.08874	0.263	0.039	1.19812e-66	1	XLOC-041468
6.73089e-71	4.71413	0.171	0.013	4.26126e-66	1	XLOC-051868
8.50412e-71	2.80371	0.418	0.111	5.38387e-66	1	XLOC-035567
2.15616e-70	2.82132	0.37	0.086	1.36504e-65	1	XLOC-055757
4.53035e-70	1.76555	0.603	0.226	2.86812e-65	1	XLOC-026461
8.39542e-70	4.76472	0.18	0.016	5.31506e-65	1	XLOC-018997
1.99991e-69	5.20705	0.12	0.003	1.26612e-64	1	XLOC-027416
2.09729e-69	2.62147	0.286	0.048	1.32778e-64	1	XLOC-009193
2.20321e-69	1.92114	0.432	0.111	1.39483e-64	1	XLOC-017333
2.66386e-68	1.46385	0.829	0.658	1.68646e-63	1	XLOC-037466
3.21175e-68	3.47296	0.222	0.028	2.03333e-63	1	XLOC-015573
2.51085e-67	1.88739	0.591	0.232	1.58959e-62	1	XLOC-017130
2.13265e-66	3.32639	0.208	0.024	1.35016e-61	1	XLOC-004904
7.31961e-66	3.05016	0.277	0.049	4.63397e-61	1	XLOC-025760
3.63816e-65	2.83113	0.242	0.036	2.30328e-60	1	XLOC-004890
7.20621e-65	2.72531	0.353	0.082	4.56218e-60	1	XLOC-038762
7.67761e-65	5.29601	0.143	0.009	4.86062e-60	1	XLOC-017503
1.2729e-64	2.57393	0.319	0.066	8.05861e-60	1	XLOC-066508
3.72707e-64	2.63773	0.279	0.05	2.35957e-59	1	XLOC-019160
7.23416e-64	2.83723	0.27	0.047	4.57987e-59	1	XLOC-054745
1.10699e-63	2.53371	0.266	0.045	7.00825e-59	1	XLOC-020161
1.69848e-63	3.36865	0.171	0.015	1.07529e-58	1	XLOC-059029
1.82118e-63	1.93825	0.49	0.153	1.15297e-58	1	XLOC-034210
2.45582e-63	2.21687	0.416	0.119	1.55476e-58	1	XLOC-004928
8.76471e-62	3.84055	0.171	0.017	5.54885e-57	1	XLOC-037640
6.01265e-61	1.8442	0.739	0.492	3.80655e-56	1	XLOC-055197
1.58921e-60	2.2261	0.471	0.164	1.00611e-55	1	XLOC-046440
1.75133e-60	4.51612	0.129	0.007	1.10875e-55	1	XLOC-015576
4.55446e-60	4.80929	0.127	0.007	2.88338e-55	1	XLOC-005273
1.15428e-59	2.48152	0.404	0.124	7.30766e-55	1	XLOC-010254
2.07013e-59	2.34108	0.492	0.187	1.31058e-54	1	XLOC-011951
2.83177e-59	2.25895	0.339	0.082	1.79276e-54	1	XLOC-000497
4.6662e-59	3.64766	0.194	0.025	2.95413e-54	1	XLOC-045509
4.87727e-59	2.78446	0.196	0.025	3.08775e-54	1	XLOC-041265
5.48942e-59	2.11146	0.342	0.08	3.47529e-54	1	XLOC-027900
7.77001e-59	2.61813	0.333	0.08	4.91912e-54	1	XLOC-026990
2.59377e-58	3.29054	0.222	0.034	1.64209e-53	1	XLOC-052612
2.67754e-58	4.32258	0.136	0.01	1.69512e-53	1	XLOC-003115
4.3789e-58	2.98805	0.231	0.037	2.77224e-53	1	XLOC-059585
5.04197e-58	2.96856	0.189	0.023	3.19202e-53	1	XLOC-005286
6.17673e-58	1.81002	0.467	0.148	3.91043e-53	1	XLOC-045124
7.88218e-58	3.88783	0.155	0.014	4.99013e-53	1	XLOC-047106
8.39452e-58	1.5609	0.697	0.412	5.31449e-53	1	XLOC-040926
9.17816e-58	2.35725	0.376	0.106	5.8106e-53	1	XLOC-021108
1.18878e-57	2.0865	0.266	0.048	7.52604e-53	1	XLOC-039178
1.56987e-57	3.92703	0.15	0.013	9.93868e-53	1	XLOC-059535
2.72112e-57	2.07369	0.33	0.078	1.72272e-52	1	XLOC-066443
3.21908e-57	3.97621	0.176	0.02	2.03797e-52	1	XLOC-054944
3.57477e-57	3.81618	0.169	0.018	2.26315e-52	1	XLOC-047111
7.31425e-57	3.03349	0.206	0.029	4.63058e-52	1	XLOC-026700
1.4699e-56	1.32454	0.758	0.449	9.3058e-52	1	XLOC-002161
1.11684e-55	2.08225	0.344	0.087	7.07062e-51	1	XLOC-056699
2.71768e-55	1.56562	0.524	0.197	1.72054e-50	1	XLOC-047519
5.12477e-55	3.52553	0.127	0.009	3.24444e-50	1	XLOC-003191
5.35905e-55	1.76974	0.413	0.122	3.39276e-50	1	XLOC-004986
8.48106e-55	5.55121	0.097	0.003	5.36927e-50	1	XLOC-009368
9.13539e-55	1.68759	0.716	0.478	5.78352e-50	1	XLOC-026022
1.23179e-54	1.90202	0.543	0.223	7.79832e-50	1	XLOC-027689
1.51821e-54	4.52739	0.136	0.011	9.61161e-50	1	XLOC-045186
1.80472e-54	7.33154	0.092	0.002	1.14255e-49	1	XLOC-017694
2.85501e-54	1.42485	0.67	0.322	1.80748e-49	1	XLOC-011991
5.6129e-54	1.45445	0.771	0.547	3.55347e-49	1	XLOC-047233
6.72942e-54	5.56221	0.099	0.004	4.26033e-49	1	XLOC-051932
1.22954e-53	1.8625	0.448	0.151	7.7841e-49	1	XLOC-058199
1.27002e-53	1.74874	0.4	0.116	8.04036e-49	1	XLOC-054246
3.06859e-53	2.03456	0.323	0.079	1.94269e-48	1	XLOC-012923
4.18661e-53	2.9703	0.18	0.023	2.6505e-48	1	XLOC-027704
1.79674e-52	1.90039	0.337	0.087	1.1375e-47	1	XLOC-054429
2.90437e-52	1.1366	0.834	0.7	1.83873e-47	1	XLOC-000875
3.09649e-52	1.2669	0.644	0.291	1.96036e-47	1	XLOC-025257
3.2011e-52	1.38743	0.734	0.412	2.02658e-47	1	XLOC-013288
6.44197e-52	2.59056	0.261	0.054	4.07835e-47	1	XLOC-000905
1.90059e-51	2.19377	0.339	0.092	1.20324e-46	1	XLOC-040456
2.05876e-51	1.11128	0.891	0.653	1.30338e-46	1	XLOC-044447
3.41762e-51	-3.03738	0.109	0.49	2.16366e-46	1	XLOC-046382
3.61772e-51	2.87259	0.169	0.021	2.29034e-46	1	XLOC-004773
4.68684e-51	3.64552	0.136	0.012	2.96719e-46	1	XLOC-047966
5.39799e-51	2.7857	0.166	0.02	3.41741e-46	1	XLOC-058474
1.23612e-50	1.88109	0.418	0.137	7.82575e-46	1	XLOC-038663
1.31585e-50	1.69111	0.4	0.12	8.33054e-46	1	XLOC-005445
1.31805e-50	2.83884	0.192	0.029	8.34443e-46	1	XLOC-005087
3.64904e-50	2.71255	0.208	0.035	2.31017e-45	1	XLOC-005276
4.65379e-50	3.32194	0.192	0.029	2.94627e-45	1	XLOC-019155
6.91231e-50	3.83115	0.12	0.009	4.37611e-45	1	XLOC-041595
6.92249e-50	1.7354	0.476	0.18	4.38256e-45	1	XLOC-026277
3.67751e-49	1.54488	0.425	0.137	2.3282e-44	1	XLOC-053843
4.71989e-49	3.27161	0.157	0.019	2.98812e-44	1	XLOC-009550
2.043e-48	2.88018	0.185	0.028	1.2934e-43	1	XLOC-027761
2.5819e-48	1.60258	0.695	0.481	1.63458e-43	1	XLOC-012361
2.74229e-48	2.89401	0.24	0.05	1.73612e-43	1	XLOC-001513
3.01428e-48	2.93799	0.192	0.031	1.90831e-43	1	XLOC-001010
4.37225e-48	3.08513	0.159	0.02	2.76803e-43	1	XLOC-004487
5.39456e-48	1.27459	0.691	0.367	3.41524e-43	1	XLOC-002845
5.44294e-48	2.10066	0.388	0.13	3.44587e-43	1	XLOC-000902
6.44768e-48	2.43008	0.298	0.076	4.08196e-43	1	XLOC-022303
8.57291e-48	2.46617	0.201	0.034	5.42742e-43	1	XLOC-060177
8.7925e-48	2.92531	0.219	0.042	5.56644e-43	1	XLOC-003406
2.03765e-47	4.29314	0.102	0.006	1.29002e-42	1	XLOC-039475
3.12001e-47	2.88412	0.157	0.02	1.97525e-42	1	XLOC-056185
4.81115e-47	1.8602	0.393	0.13	3.04589e-42	1	XLOC-046937
4.98048e-47	4.39492	0.104	0.006	3.15309e-42	1	XLOC-018387
6.63758e-47	4.53639	0.122	0.011	4.20219e-42	1	XLOC-018644
7.23809e-47	3.25457	0.164	0.022	4.58236e-42	1	XLOC-040953
1.21435e-46	-4.92707	0.032	0.387	7.68793e-42	1	XLOC-043481
1.50727e-46	3.18166	0.173	0.026	9.5424e-42	1	XLOC-067590
1.60096e-46	1.60284	0.624	0.345	1.01355e-41	1	XLOC-001067
1.70196e-46	2.03971	0.395	0.139	1.07749e-41	1	XLOC-014595
1.73584e-46	2.15276	0.273	0.065	1.09894e-41	1	XLOC-026502
1.93971e-46	2.52188	0.208	0.038	1.22801e-41	1	XLOC-003719
2.18535e-46	2.11438	0.335	0.098	1.38352e-41	1	XLOC-066442
3.7723e-46	2.13382	0.309	0.082	2.3882e-41	1	XLOC-054991
5.93071e-46	1.6165	0.395	0.127	3.75467e-41	1	XLOC-012879
8.2822e-46	2.20752	0.187	0.03	5.24338e-41	1	XLOC-004137
9.10266e-46	2.38448	0.395	0.144	5.7628e-41	1	XLOC-041339
1.13984e-45	1.59519	0.637	0.363	7.21622e-41	1	XLOC-059369
1.43458e-45	3.13434	0.187	0.032	9.08217e-41	1	XLOC-040646
1.81969e-45	3.37124	0.192	0.033	1.15202e-40	1	XLOC-001438
2.49201e-45	4.5476	0.111	0.009	1.57767e-40	1	XLOC-053034
3.5332e-45	2.38237	0.27	0.067	2.23684e-40	1	XLOC-026597
5.75335e-45	2.3617	0.342	0.108	3.64239e-40	1	XLOC-058047
9.86135e-45	3.57614	0.106	0.008	6.24312e-40	1	XLOC-047103
1.37676e-44	2.54828	0.236	0.051	8.7161e-40	1	XLOC-038643
1.48565e-44	2.3714	0.316	0.093	9.40547e-40	1	XLOC-036056
3.43407e-44	1.42814	0.411	0.138	2.17408e-39	1	XLOC-038374
4.17393e-44	2.04578	0.386	0.139	2.64248e-39	1	XLOC-063366
5.40413e-44	1.32362	0.707	0.361	3.4213e-39	1	XLOC-043803
7.56116e-44	3.68818	0.099	0.006	4.78689e-39	1	XLOC-064502
8.54552e-44	2.44748	0.224	0.047	5.41008e-39	1	XLOC-000065
8.87732e-44	2.53397	0.196	0.035	5.62014e-39	1	XLOC-066459
1.01032e-43	3.02718	0.166	0.025	6.39622e-39	1	XLOC-051710
1.17451e-43	1.38235	0.441	0.165	7.43569e-39	1	XLOC-003478
1.29961e-43	1.9721	0.314	0.087	8.22768e-39	1	XLOC-015129
2.00797e-43	1.62223	0.674	0.461	1.27123e-38	1	XLOC-003590
2.29109e-43	1.99175	0.476	0.217	1.45047e-38	1	XLOC-060642
2.45031e-43	2.20058	0.212	0.042	1.55126e-38	1	XLOC-004511
2.7435e-43	3.00104	0.171	0.027	1.73688e-38	1	XLOC-045451
4.11768e-43	2.30023	0.289	0.079	2.60686e-38	1	XLOC-035648
6.81802e-43	2.66743	0.242	0.057	4.31642e-38	1	XLOC-059848
1.36962e-42	2.97776	0.245	0.06	8.67095e-38	1	XLOC-056717
1.52638e-42	1.57246	0.351	0.108	9.66333e-38	1	XLOC-068012
1.90378e-42	1.93078	0.48	0.223	1.20526e-37	1	XLOC-028442
2.03557e-42	2.03527	0.275	0.07	1.2887e-37	1	XLOC-014874
2.2105e-42	2.57856	0.268	0.071	1.39944e-37	1	XLOC-069526
2.33933e-42	2.16557	0.333	0.105	1.48101e-37	1	XLOC-025285
3.7523e-42	3.92575	0.111	0.01	2.37554e-37	1	XLOC-047628
4.05711e-42	2.7724	0.155	0.022	2.56851e-37	1	XLOC-009233
5.13993e-42	3.7469	0.111	0.01	3.25404e-37	1	XLOC-044379
1.10831e-41	5.93287	0.088	0.005	7.01659e-37	1	XLOC-005470
1.17433e-41	4.50727	0.083	0.004	7.43458e-37	1	XLOC-059942
1.76618e-41	2.35456	0.219	0.048	1.11815e-36	1	XLOC-069525
3.18973e-41	1.44178	0.52	0.233	2.01938e-36	1	XLOC-001577
4.49311e-41	1.75009	0.633	0.41	2.84454e-36	1	XLOC-015042
6.01963e-41	2.40958	0.173	0.029	3.81097e-36	1	XLOC-015521
1.4193e-40	5.13287	0.076	0.003	8.98546e-36	1	XLOC-003661
1.65359e-40	2.34326	0.194	0.037	1.04687e-35	1	XLOC-002828
1.72198e-40	3.94783	0.092	0.006	1.09017e-35	1	XLOC-048607
2.94351e-40	1.36833	0.453	0.178	1.86351e-35	1	XLOC-002205
3.00375e-40	1.48113	0.43	0.163	1.90165e-35	1	XLOC-037965
3.12514e-40	2.27621	0.342	0.118	1.97849e-35	1	XLOC-009312
3.17532e-40	2.00259	0.275	0.075	2.01026e-35	1	XLOC-005154
3.23425e-40	2.74277	0.115	0.012	2.04757e-35	1	XLOC-043765
3.46585e-40	2.41366	0.665	0.51	2.1942e-35	1	XLOC-003902
4.64596e-40	1.01964	0.769	0.537	2.94131e-35	1	XLOC-067513
6.88516e-40	2.8874	0.143	0.02	4.35893e-35	1	XLOC-009308
7.32771e-40	5.51977	0.079	0.004	4.6391e-35	1	XLOC-015601
8.5235e-40	2.07289	0.215	0.046	5.39614e-35	1	XLOC-041478
1.01678e-39	1.22827	0.734	0.584	6.4371e-35	1	XLOC-017302
2.91481e-39	3.19474	0.132	0.017	1.84534e-34	1	XLOC-058938
4.88099e-39	1.98268	0.344	0.117	3.0901e-34	1	XLOC-067726
4.94119e-39	4.4728	0.081	0.004	3.12822e-34	1	XLOC-034048
5.96386e-39	2.12657	0.222	0.051	3.77566e-34	1	XLOC-056706
7.13273e-39	1.79277	0.4	0.157	4.51566e-34	1	XLOC-038422
8.74563e-39	2.09372	0.411	0.172	5.53677e-34	1	XLOC-058204
9.54275e-39	5.64673	0.072	0.003	6.04142e-34	1	XLOC-002175
2.26503e-38	-4.92001	0.051	0.357	1.43397e-33	1	XLOC-026080
2.47257e-38	2.33556	0.381	0.156	1.56536e-33	1	XLOC-002012
2.9912e-38	1.71153	0.242	0.059	1.8937e-33	1	XLOC-022448
4.32672e-38	1.93455	0.462	0.193	2.7392e-33	1	XLOC-012132
4.9258e-38	1.60199	0.353	0.119	3.11848e-33	1	XLOC-034961
5.12384e-38	-3.45483	0.046	0.36	3.24385e-33	1	XLOC-041707
5.74706e-38	1.41526	0.702	0.526	3.63841e-33	1	XLOC-064275
6.79277e-38	1.89527	0.4	0.163	4.30043e-33	1	XLOC-001339
7.63476e-38	3.24544	0.102	0.009	4.83349e-33	1	XLOC-028314
8.51091e-38	2.29172	0.185	0.037	5.38817e-33	1	XLOC-066481
2.38812e-37	4.36415	0.092	0.007	1.51189e-32	1	XLOC-004775
4.62738e-37	2.71724	0.141	0.021	2.92955e-32	1	XLOC-054781
1.74977e-36	2.25313	0.171	0.032	1.10776e-31	1	XLOC-009819
2.9613e-36	2.76898	0.185	0.039	1.87477e-31	1	XLOC-026282
3.14092e-36	1.225	0.727	0.556	1.98848e-31	1	XLOC-047640
3.27399e-36	-1.74293	0.346	0.65	2.07273e-31	1	XLOC-041363
4.00889e-36	8.01014	0.06	0.002	2.53799e-31	1	XLOC-066482
4.52045e-36	3.64576	0.106	0.011	2.86185e-31	1	XLOC-038368
6.12325e-36	2.5601	0.199	0.045	3.87657e-31	1	XLOC-069446
7.03887e-36	2.27121	0.187	0.039	4.45624e-31	1	XLOC-035908
7.06188e-36	2.2394	0.275	0.084	4.47081e-31	1	XLOC-005303
8.3193e-36	1.50273	0.383	0.141	5.26686e-31	1	XLOC-001733
2.14997e-35	2.16197	0.212	0.051	1.36113e-30	1	XLOC-025207
2.22929e-35	3.62093	0.102	0.01	1.41134e-30	1	XLOC-059793
2.87305e-35	0.726199	0.898	0.756	1.8189e-30	1	XLOC-039806
3.05414e-35	2.7222	0.155	0.028	1.93354e-30	1	XLOC-004452
4.54547e-35	2.20741	0.176	0.035	2.87769e-30	1	XLOC-043813
4.80276e-35	0.858878	0.291	0.088	3.04058e-30	1	XLOC-015634
5.84726e-35	3.33065	0.125	0.017	3.70184e-30	1	XLOC-060554
7.18448e-35	1.69148	0.48	0.24	4.54842e-30	1	XLOC-015103
7.44026e-35	1.91881	0.303	0.102	4.71035e-30	1	XLOC-067293
1.09872e-34	2.06347	0.326	0.121	6.95591e-30	1	XLOC-016675
1.28273e-34	3.35205	0.104	0.011	8.12081e-30	1	XLOC-020120
1.30452e-34	-4.16626	0.06	0.365	8.25876e-30	1	XLOC-053999
1.54626e-34	1.41156	0.4	0.159	9.78919e-30	1	XLOC-051427
2.60485e-34	2.09252	0.159	0.03	1.64911e-29	1	XLOC-050861
3.22991e-34	2.10748	0.203	0.049	2.04482e-29	1	XLOC-020385
3.74158e-34	1.86721	0.312	0.108	2.36876e-29	1	XLOC-011916
6.30795e-34	1.95069	0.252	0.072	3.9935e-29	1	XLOC-009941
7.47363e-34	2.22953	0.113	0.014	4.73148e-29	1	XLOC-000990
8.24204e-34	-1.67274	0.298	0.613	5.21795e-29	1	XLOC-002000
9.62552e-34	2.16594	0.192	0.043	6.09382e-29	1	XLOC-003304
1.29379e-33	-1.0662	0.069	0.368	8.19088e-29	1	XLOC-004210
1.85541e-33	2.96408	0.171	0.036	1.17464e-28	1	XLOC-001330
2.21249e-33	-3.56776	0.018	0.296	1.40071e-28	1	XLOC-039399
2.41647e-33	-2.04837	0.115	0.43	1.52984e-28	1	XLOC-025673
2.74102e-33	0.937428	0.462	0.191	1.73532e-28	1	XLOC-036538
3.06587e-33	2.69461	0.182	0.041	1.94097e-28	1	XLOC-009248
3.81844e-33	1.94787	0.169	0.034	2.41741e-28	1	XLOC-038261
4.0792e-33	1.59918	0.259	0.075	2.5825e-28	1	XLOC-059440
6.47163e-33	1.63853	0.358	0.138	4.09712e-28	1	XLOC-009942
6.86972e-33	1.97853	0.24	0.068	4.34915e-28	1	XLOC-066875
8.11797e-33	2.37434	0.261	0.083	5.13941e-28	1	XLOC-051805
1.09708e-32	3.7368	0.053	0.001	6.94549e-28	1	XLOC-068788
1.86712e-32	-3.7621	0.023	0.296	1.18206e-27	1	XLOC-060024
2.19549e-32	3.6212	0.099	0.011	1.38994e-27	1	XLOC-026952
3.71366e-32	3.12313	0.256	0.085	2.35108e-27	1	XLOC-012992
3.85923e-32	-1.93728	0.092	0.401	2.44324e-27	1	XLOC-028023
3.92742e-32	2.14699	0.171	0.036	2.48641e-27	1	XLOC-018445
4.03023e-32	-4.38701	0.032	0.299	2.5515e-27	1	XLOC-060485
4.64465e-32	-4.29403	0.009	0.271	2.94048e-27	1	XLOC-034868
4.86411e-32	1.8038	0.406	0.185	3.07942e-27	1	XLOC-063436
5.44742e-32	1.77471	0.236	0.066	3.44871e-27	1	XLOC-024322
8.61593e-32	3.11113	0.104	0.013	5.45466e-27	1	XLOC-044685
1.10062e-31	3.10766	0.102	0.012	6.96791e-27	1	XLOC-040364
1.27753e-31	3.67178	0.085	0.008	8.08794e-27	1	XLOC-066005
1.46239e-31	1.30864	0.649	0.509	9.25824e-27	1	XLOC-017035
1.83227e-31	2.98918	0.122	0.019	1.15999e-26	1	XLOC-000832
1.99411e-31	1.46978	0.515	0.256	1.26245e-26	1	XLOC-003726
2.00309e-31	1.76843	0.233	0.065	1.26814e-26	1	XLOC-020267
2.55337e-31	1.89557	0.374	0.166	1.61651e-26	1	XLOC-040345
2.64781e-31	7.89906	0.053	0.002	1.6763e-26	1	XLOC-066737
2.8816e-31	-6.66314	0.009	0.263	1.82431e-26	1	XLOC-063501
3.02157e-31	4.33621	0.083	0.008	1.91293e-26	1	XLOC-017601
3.85961e-31	9.25955	0.044	0	2.44348e-26	1	XLOC-068031
4.07897e-31	1.86653	0.201	0.051	2.58236e-26	1	XLOC-003045
4.2064e-31	3.73808	0.081	0.007	2.66303e-26	1	XLOC-019025
5.66412e-31	2.15679	0.263	0.087	3.5859e-26	1	XLOC-060915
6.12389e-31	2.60959	0.194	0.05	3.87697e-26	1	XLOC-026365
6.67433e-31	1.84163	0.249	0.076	4.22545e-26	1	XLOC-056825
8.02579e-31	2.28643	0.115	0.017	5.08105e-26	1	XLOC-017733
8.76712e-31	3.78586	0.132	0.023	5.55038e-26	1	XLOC-026931
9.21273e-31	3.17175	0.129	0.022	5.83249e-26	1	XLOC-028320
9.23367e-31	3.20839	0.143	0.028	5.84575e-26	1	XLOC-056029
9.73921e-31	2.43965	0.182	0.044	6.1658e-26	1	XLOC-003658
1.14645e-30	1.94072	0.219	0.06	7.25808e-26	1	XLOC-012081
1.5566e-30	2.74373	0.176	0.042	9.85469e-26	1	XLOC-005033
2.76338e-30	3.79659	0.085	0.009	1.74947e-25	1	XLOC-014254
3.46804e-30	-3.78425	0.023	0.28	2.19558e-25	1	XLOC-060090
3.69399e-30	-1.69107	0.24	0.531	2.33863e-25	1	XLOC-001417
6.31643e-30	2.03265	0.21	0.057	3.99887e-25	1	XLOC-054343
6.39006e-30	2.44883	0.145	0.029	4.04548e-25	1	XLOC-054984
7.03442e-30	-5.69731	0.023	0.271	4.45342e-25	1	XLOC-026206
7.51996e-30	1.81428	0.326	0.124	4.76081e-25	1	XLOC-035651
1.30368e-29	1.45016	0.55	0.325	8.25348e-25	1	XLOC-004128
1.44758e-29	2.94875	0.111	0.017	9.16446e-25	1	XLOC-060351
1.72874e-29	1.6033	0.561	0.396	1.09445e-24	1	XLOC-005807
1.7303e-29	6.48432	0.048	0.001	1.09544e-24	1	XLOC-001215
1.78164e-29	2.76706	0.132	0.024	1.12794e-24	1	XLOC-004412
2.12549e-29	2.85042	0.111	0.017	1.34563e-24	1	XLOC-069144
2.14058e-29	-2.36498	0.014	0.26	1.35518e-24	1	XLOC-037161
2.37847e-29	4.33189	0.058	0.003	1.50578e-24	1	XLOC-059688
2.99051e-29	-2.02993	0.083	0.36	1.89326e-24	1	XLOC-012913
3.20694e-29	2.21451	0.242	0.078	2.03028e-24	1	XLOC-002710
3.39176e-29	2.50086	0.249	0.085	2.14729e-24	1	XLOC-005288
5.29253e-29	2.27069	0.199	0.053	3.35064e-24	1	XLOC-012330
5.38037e-29	-2.01069	0.436	0.671	3.40626e-24	1	XLOC-055230
7.85289e-29	1.79163	0.236	0.072	4.97158e-24	1	XLOC-011303
9.01737e-29	1.38334	0.406	0.186	5.70881e-24	1	XLOC-047507
9.16119e-29	3.02971	0.145	0.031	5.79986e-24	1	XLOC-055806
9.18771e-29	2.44823	0.238	0.078	5.81664e-24	1	XLOC-001174
1.07356e-28	2.6238	0.12	0.02	6.79657e-24	1	XLOC-066468
1.28161e-28	1.46364	0.397	0.181	8.11374e-24	1	XLOC-008985
1.43178e-28	2.56669	0.247	0.083	9.06445e-24	1	XLOC-026250
1.58203e-28	2.28616	0.263	0.094	1.00157e-23	1	XLOC-000448
1.75502e-28	1.4051	0.282	0.095	1.11108e-23	1	XLOC-052092
1.76077e-28	4.30451	0.067	0.005	1.11473e-23	1	XLOC-053033
2.00717e-28	1.88448	0.314	0.123	1.27072e-23	1	XLOC-001227
2.17339e-28	2.8133	0.134	0.026	1.37595e-23	1	XLOC-058504
2.49245e-28	3.183	0.067	0.005	1.57794e-23	1	XLOC-041346
2.49661e-28	3.01043	0.097	0.013	1.58058e-23	1	XLOC-004429
2.49703e-28	1.50309	0.487	0.274	1.58084e-23	1	XLOC-003863
2.7606e-28	1.88777	0.21	0.06	1.74771e-23	1	XLOC-002775
2.95569e-28	4.09301	0.069	0.006	1.87122e-23	1	XLOC-039589
3.00152e-28	1.87968	0.296	0.112	1.90023e-23	1	XLOC-037633
3.13539e-28	3.73057	0.058	0.003	1.98498e-23	1	XLOC-039507
3.59075e-28	1.79185	0.215	0.062	2.27327e-23	1	XLOC-011615
3.89069e-28	3.66103	0.09	0.011	2.46316e-23	1	XLOC-067645
4.30165e-28	1.19409	0.372	0.158	2.72333e-23	1	XLOC-040185
5.06888e-28	1.47869	0.499	0.291	3.20905e-23	1	XLOC-019730
5.26373e-28	-5.56776	0.025	0.26	3.33241e-23	1	XLOC-044658
6.04672e-28	-1.34864	0.277	0.564	3.82812e-23	1	XLOC-050409
6.97271e-28	2.42067	0.106	0.016	4.41435e-23	1	XLOC-002719
8.99015e-28	-2.80108	0.044	0.298	5.69157e-23	1	XLOC-001606
9.88569e-28	3.38318	0.083	0.009	6.25853e-23	1	XLOC-025429
1.1177e-27	1.67591	0.346	0.15	7.07603e-23	1	XLOC-064446
1.27738e-27	-4.64677	0.018	0.252	8.08694e-23	1	XLOC-009916
1.31859e-27	1.69845	0.349	0.152	8.34785e-23	1	XLOC-026894
1.54295e-27	1.6424	0.252	0.083	9.76828e-23	1	XLOC-052050
1.71432e-27	3.39259	0.143	0.031	1.08532e-22	1	XLOC-026726
1.76639e-27	1.80082	0.222	0.067	1.11828e-22	1	XLOC-005885
2.05308e-27	-1.33767	0.395	0.632	1.29979e-22	1	XLOC-066139
2.30998e-27	1.8999	0.226	0.072	1.46243e-22	1	XLOC-020457
2.37689e-27	-4.65543	0.007	0.235	1.50478e-22	1	XLOC-009320
2.73409e-27	3.79632	0.083	0.01	1.73093e-22	1	XLOC-001266
3.81199e-27	0.933101	0.741	0.64	2.41334e-22	1	XLOC-062581
4.1503e-27	1.89122	0.3	0.12	2.62751e-22	1	XLOC-011881
5.12942e-27	2.55732	0.085	0.01	3.24739e-22	1	XLOC-065234
5.23068e-27	2.40816	0.164	0.04	3.31149e-22	1	XLOC-003783
5.89215e-27	3.48571	0.145	0.033	3.73026e-22	1	XLOC-001384
6.2184e-27	2.23014	0.238	0.08	3.93681e-22	1	XLOC-020431
6.45184e-27	2.45981	0.157	0.037	4.08459e-22	1	XLOC-027537
7.14914e-27	1.99086	0.201	0.058	4.52605e-22	1	XLOC-004929
8.67658e-27	3.13622	0.088	0.011	5.49306e-22	1	XLOC-023183
9.03532e-27	2.21129	0.162	0.039	5.72017e-22	1	XLOC-002956
9.23948e-27	1.05622	0.73	0.586	5.84942e-22	1	XLOC-055853
9.88482e-27	-3.16703	0.032	0.271	6.25798e-22	1	XLOC-008952
1.17229e-26	-2.19614	0.072	0.33	7.42166e-22	1	XLOC-055093
1.25792e-26	2.85467	0.095	0.013	7.96379e-22	1	XLOC-001059
1.68081e-26	3.4464	0.079	0.009	1.06411e-21	1	XLOC-050911
1.70809e-26	1.47364	0.249	0.082	1.08138e-21	1	XLOC-041854
1.89667e-26	3.11029	0.12	0.022	1.20077e-21	1	XLOC-003053
1.9702e-26	4.34941	0.046	0.002	1.24732e-21	1	XLOC-058039
2.05183e-26	-4.48421	0.021	0.247	1.29899e-21	1	XLOC-019742
3.22478e-26	2.99098	0.088	0.011	2.04157e-21	1	XLOC-040019
3.27431e-26	2.20107	0.134	0.028	2.07294e-21	1	XLOC-014746
4.38864e-26	-4.01376	0.018	0.243	2.77841e-21	1	XLOC-022893
5.34526e-26	1.34548	0.515	0.317	3.38403e-21	1	XLOC-011765
5.48437e-26	2.13569	0.145	0.033	3.4721e-21	1	XLOC-037814
5.68574e-26	-4.6722	0.018	0.24	3.59959e-21	1	XLOC-051779
5.86519e-26	2.42244	0.109	0.018	3.7132e-21	1	XLOC-050188
6.13759e-26	1.4969	0.439	0.235	3.88565e-21	1	XLOC-049814
6.34011e-26	1.96234	0.173	0.045	4.01386e-21	1	XLOC-001897
6.58233e-26	3.10089	0.09	0.012	4.16721e-21	1	XLOC-037977
7.13626e-26	2.81492	0.145	0.034	4.5179e-21	1	XLOC-005502
7.37494e-26	1.47786	0.45	0.253	4.669e-21	1	XLOC-004710
8.14343e-26	-1.16529	0.381	0.616	5.15553e-21	1	XLOC-012170
8.68893e-26	1.64226	0.443	0.246	5.50087e-21	1	XLOC-039670
9.90023e-26	3.34898	0.085	0.011	6.26774e-21	1	XLOC-053986
1.109e-25	2.16288	0.076	0.008	7.02095e-21	1	XLOC-026556
1.13066e-25	1.74704	0.259	0.092	7.1581e-21	1	XLOC-004595
1.14772e-25	-4.02768	0.028	0.251	7.26612e-21	1	XLOC-045165
1.25217e-25	1.48225	0.409	0.203	7.92736e-21	1	XLOC-012019
1.31001e-25	1.40694	0.464	0.268	8.29356e-21	1	XLOC-052490
1.57648e-25	0.844796	0.469	0.238	9.98054e-21	1	XLOC-063615
1.62935e-25	-3.6604	0.051	0.277	1.03153e-20	1	XLOC-001838
1.86698e-25	1.28386	0.598	0.462	1.18196e-20	1	XLOC-028412
1.89736e-25	-2.1864	0.06	0.306	1.2012e-20	1	XLOC-005311
2.15026e-25	2.06611	0.309	0.134	1.36131e-20	1	XLOC-009031
2.25798e-25	3.73885	0.067	0.006	1.4295e-20	1	XLOC-017767
2.38389e-25	1.89254	0.152	0.037	1.50922e-20	1	XLOC-005555
2.67957e-25	4.34579	0.09	0.013	1.69641e-20	1	XLOC-000326
2.98418e-25	1.94327	0.159	0.04	1.88925e-20	1	XLOC-040552
2.99541e-25	2.05405	0.115	0.021	1.89637e-20	1	XLOC-059327
3.91588e-25	2.37355	0.113	0.021	2.47911e-20	1	XLOC-054482
4.32648e-25	1.11069	0.651	0.525	2.73905e-20	1	XLOC-021487
4.72623e-25	-1.01032	0.64	0.765	2.99213e-20	1	XLOC-024411
4.84481e-25	1.25504	0.266	0.094	3.0672e-20	1	XLOC-056591
6.35979e-25	6.46645	0.044	0.002	4.02632e-20	1	XLOC-025203
7.47551e-25	-1.27399	0.162	0.443	4.73267e-20	1	XLOC-019788
8.12101e-25	2.09808	0.139	0.031	5.14133e-20	1	XLOC-054460
8.40389e-25	-3.48143	0.053	0.277	5.32042e-20	1	XLOC-047204
8.54945e-25	7.96309	0.032	0	5.41257e-20	1	XLOC-008704
8.88268e-25	2.24839	0.125	0.025	5.62354e-20	1	XLOC-060974
1.00457e-24	-1.28922	0.127	0.398	6.35982e-20	1	XLOC-003109
1.06545e-24	1.91594	0.208	0.065	6.74528e-20	1	XLOC-058506
1.10137e-24	-3.9633	0.042	0.262	6.97268e-20	1	XLOC-015627
1.1834e-24	4.49672	0.088	0.013	7.492e-20	1	XLOC-056341
1.23997e-24	5.06037	0.042	0.001	7.85015e-20	1	XLOC-004495
1.30962e-24	4.50856	0.058	0.004	8.2911e-20	1	XLOC-064389
1.42959e-24	1.73647	0.229	0.078	9.05058e-20	1	XLOC-064349
1.56807e-24	1.01572	0.446	0.233	9.92727e-20	1	XLOC-066539
1.58625e-24	1.45897	0.45	0.253	1.00424e-19	1	XLOC-015543
2.24618e-24	1.51872	0.284	0.112	1.42204e-19	1	XLOC-012130
2.34491e-24	2.42126	0.152	0.038	1.48454e-19	1	XLOC-063783
2.38292e-24	-1.56232	0.15	0.409	1.5086e-19	1	XLOC-039668
2.57425e-24	2.10376	0.166	0.045	1.62973e-19	1	XLOC-063644
4.35999e-24	1.82971	0.215	0.07	2.76027e-19	1	XLOC-004005
4.44997e-24	3.79167	0.062	0.006	2.81723e-19	1	XLOC-015931
4.53744e-24	1.59192	0.273	0.103	2.87261e-19	1	XLOC-056823
4.82346e-24	5.6213	0.046	0.002	3.05369e-19	1	XLOC-043825
5.51501e-24	1.5854	0.333	0.148	3.4915e-19	1	XLOC-051256
5.74738e-24	2.10021	0.143	0.034	3.63861e-19	1	XLOC-012908
5.76402e-24	3.76821	0.055	0.004	3.64914e-19	1	XLOC-039729
5.99429e-24	-3.82492	0.03	0.243	3.79492e-19	1	XLOC-027529
6.67445e-24	0.814057	0.774	0.715	4.22553e-19	1	XLOC-028398
6.73999e-24	1.91677	0.192	0.058	4.26702e-19	1	XLOC-023343
7.72272e-24	-5.22039	0.005	0.204	4.88917e-19	1	XLOC-004792
7.87131e-24	1.25689	0.566	0.394	4.98325e-19	1	XLOC-067252
8.46025e-24	2.76374	0.169	0.048	5.3561e-19	1	XLOC-000060
8.62184e-24	1.98719	0.122	0.025	5.4584e-19	1	XLOC-005279
8.67037e-24	1.81882	0.187	0.055	5.48912e-19	1	XLOC-027965
8.8098e-24	1.81712	0.323	0.149	5.5774e-19	1	XLOC-026003
9.26805e-24	-2.06643	0.051	0.281	5.86751e-19	1	XLOC-002102
9.85733e-24	-4.45848	0.012	0.215	6.24058e-19	1	XLOC-058585
1.03741e-23	-3.55884	0.014	0.22	6.56771e-19	1	XLOC-027289
1.04276e-23	1.61551	0.296	0.124	6.60158e-19	1	XLOC-058924
1.08833e-23	1.6903	0.293	0.123	6.89011e-19	1	XLOC-002820
1.10296e-23	-1.87244	0.284	0.533	6.98272e-19	1	XLOC-054921
1.10827e-23	1.64662	0.252	0.094	7.01632e-19	1	XLOC-043834
1.14267e-23	1.79826	0.162	0.042	7.23416e-19	1	XLOC-009623
1.24833e-23	2.01519	0.109	0.02	7.90303e-19	1	XLOC-002914
1.28071e-23	1.392	0.229	0.077	8.10807e-19	1	XLOC-027831
1.44367e-23	1.31279	0.607	0.508	9.13971e-19	1	XLOC-011678
1.46603e-23	-2.56582	0.044	0.267	9.2813e-19	1	XLOC-022883
1.47805e-23	8.04635	0.085	0.013	9.35742e-19	1	XLOC-035419
1.5216e-23	5.78843	0.053	0.004	9.63311e-19	1	XLOC-037824
1.57503e-23	3.65778	0.074	0.009	9.97137e-19	1	XLOC-025166
1.83605e-23	2.3101	0.076	0.01	1.16238e-18	1	XLOC-045376
1.8402e-23	1.7522	0.157	0.041	1.16501e-18	1	XLOC-045138
2.30831e-23	2.16127	0.203	0.066	1.46137e-18	1	XLOC-002072
2.33691e-23	2.4302	0.217	0.077	1.47948e-18	1	XLOC-037413
2.46888e-23	3.13308	0.081	0.011	1.56302e-18	1	XLOC-054262
2.52377e-23	3.77738	0.048	0.003	1.59778e-18	1	XLOC-039523
2.69376e-23	0.636393	0.866	0.843	1.70539e-18	1	XLOC-063358
2.71359e-23	1.92495	0.3	0.132	1.71795e-18	1	XLOC-055822
2.78867e-23	2.62464	0.115	0.023	1.76548e-18	1	XLOC-026489
2.84145e-23	2.67435	0.099	0.017	1.79889e-18	1	XLOC-019738
3.26581e-23	3.1269	0.115	0.024	2.06755e-18	1	XLOC-036057
4.17529e-23	1.80661	0.284	0.12	2.64333e-18	1	XLOC-041827
4.37523e-23	1.85206	0.206	0.068	2.76992e-18	1	XLOC-002657
4.42038e-23	3.35075	0.203	0.07	2.7985e-18	1	XLOC-036121
4.45348e-23	1.48032	0.386	0.198	2.81945e-18	1	XLOC-026628
4.60566e-23	2.79308	0.143	0.036	2.9158e-18	1	XLOC-004139
5.71274e-23	2.01612	0.268	0.11	3.61668e-18	1	XLOC-050994
5.81127e-23	1.81086	0.226	0.08	3.67905e-18	1	XLOC-059122
5.95516e-23	1.67109	0.259	0.101	3.77015e-18	1	XLOC-058310
6.49883e-23	3.36609	0.081	0.011	4.11435e-18	1	XLOC-046500
7.36198e-23	3.90053	0.046	0.002	4.66079e-18	1	XLOC-015802
8.2915e-23	-1.59356	0.118	0.372	5.24927e-18	1	XLOC-065825
8.47478e-23	-1.59166	0.15	0.399	5.3653e-18	1	XLOC-047875
8.7719e-23	1.93816	0.279	0.118	5.5534e-18	1	XLOC-001509
8.93857e-23	2.2753	0.164	0.046	5.65892e-18	1	XLOC-040914
1.07204e-22	6.43787	0.053	0.004	6.78697e-18	1	XLOC-015334
1.10458e-22	1.28765	0.453	0.264	6.99296e-18	1	XLOC-056250
1.18927e-22	0.726781	0.771	0.715	7.52913e-18	1	XLOC-002947
1.20356e-22	2.22977	0.189	0.06	7.6196e-18	1	XLOC-063753
1.30743e-22	2.82497	0.067	0.007	8.27718e-18	1	XLOC-015575
1.46445e-22	-0.999849	0.076	0.311	9.27129e-18	1	XLOC-001512
1.61316e-22	5.18024	0.044	0.002	1.02127e-17	1	XLOC-002572
1.67275e-22	1.21462	0.531	0.336	1.059e-17	1	XLOC-037892
1.98206e-22	-0.662133	0.912	0.952	1.25482e-17	1	XLOC-067348
2.24215e-22	3.31217	0.092	0.016	1.41948e-17	1	XLOC-051277
2.37494e-22	-5.06837	0.018	0.213	1.50355e-17	1	XLOC-067191
2.80455e-22	-4.13014	0.023	0.222	1.77553e-17	1	XLOC-041897
3.00334e-22	1.5458	0.446	0.274	1.90139e-17	1	XLOC-001908
3.12095e-22	2.7182	0.125	0.028	1.97584e-17	1	XLOC-055376
3.47666e-22	0.705115	0.785	0.719	2.20104e-17	1	XLOC-018878
3.72494e-22	1.78081	0.309	0.143	2.35822e-17	1	XLOC-056796
3.75531e-22	1.60009	0.152	0.04	2.37745e-17	1	XLOC-013421
4.06296e-22	1.84564	0.224	0.081	2.57222e-17	1	XLOC-064027
5.06527e-22	2.71717	0.083	0.013	3.20677e-17	1	XLOC-024289
5.80141e-22	1.37719	0.233	0.083	3.67281e-17	1	XLOC-019316
6.10882e-22	2.68614	0.097	0.017	3.86743e-17	1	XLOC-056136
6.84904e-22	-3.38379	0.018	0.214	4.33606e-17	1	XLOC-038333
6.9468e-22	1.31739	0.169	0.048	4.39795e-17	1	XLOC-054009
7.09463e-22	1.7066	0.206	0.07	4.49154e-17	1	XLOC-003566
7.18843e-22	4.25887	0.046	0.003	4.55092e-17	1	XLOC-050163
8.09349e-22	1.60199	0.266	0.108	5.12391e-17	1	XLOC-064440
8.47338e-22	1.87403	0.109	0.022	5.36441e-17	1	XLOC-049401
8.89982e-22	1.07667	0.386	0.194	5.63439e-17	1	XLOC-059400
9.28167e-22	2.08617	0.194	0.065	5.87613e-17	1	XLOC-051528
9.3966e-22	1.51426	0.24	0.09	5.94889e-17	1	XLOC-059223
9.6319e-22	3.61354	0.053	0.004	6.09786e-17	1	XLOC-025047
9.87513e-22	2.98077	0.102	0.02	6.25185e-17	1	XLOC-025691
1.04339e-21	1.32631	0.561	0.424	6.60561e-17	1	XLOC-059518
1.05106e-21	1.57367	0.169	0.049	6.65418e-17	1	XLOC-039077
1.07061e-21	-2.6485	0.018	0.215	6.77791e-17	1	XLOC-056188
1.07539e-21	-1.56139	0.226	0.481	6.8082e-17	1	XLOC-025496
1.08386e-21	1.4834	0.222	0.08	6.8618e-17	1	XLOC-020173
1.29565e-21	1.80551	0.27	0.114	8.2026e-17	1	XLOC-041377
1.29612e-21	1.13807	0.54	0.37	8.20558e-17	1	XLOC-002098
1.31898e-21	1.74538	0.118	0.025	8.35031e-17	1	XLOC-005577
1.43487e-21	4.23388	0.065	0.007	9.08402e-17	1	XLOC-024894
1.47898e-21	2.04795	0.261	0.11	9.36329e-17	1	XLOC-001810
1.73902e-21	2.50599	0.139	0.036	1.10096e-16	1	XLOC-036325
1.78816e-21	4.55015	0.062	0.007	1.13207e-16	1	XLOC-050410
1.8418e-21	-4.99071	0.005	0.186	1.16603e-16	1	XLOC-063671
1.86731e-21	2.39058	0.162	0.047	1.18218e-16	1	XLOC-003659
2.06065e-21	1.66753	0.132	0.032	1.30458e-16	1	XLOC-005284
2.1598e-21	-3.57216	0.021	0.213	1.36734e-16	1	XLOC-017076
2.1833e-21	2.58964	0.081	0.012	1.38223e-16	1	XLOC-018469
2.40057e-21	1.10422	0.6	0.44	1.51978e-16	1	XLOC-063085
2.41547e-21	2.98831	0.212	0.081	1.52921e-16	1	XLOC-005874
2.55918e-21	2.76673	0.065	0.007	1.62019e-16	1	XLOC-040534
2.94777e-21	-4.87183	0.039	0.239	1.8662e-16	1	XLOC-000685
2.9855e-21	1.46919	0.289	0.127	1.89009e-16	1	XLOC-011850
3.54921e-21	-3.98361	0.009	0.193	2.24697e-16	1	XLOC-060774
4.18068e-21	2.61391	0.072	0.01	2.64675e-16	1	XLOC-063182
4.2054e-21	2.15825	0.18	0.058	2.6624e-16	1	XLOC-010238
5.02016e-21	1.59741	0.411	0.238	3.17821e-16	1	XLOC-012965
5.02556e-21	2.43673	0.127	0.031	3.18163e-16	1	XLOC-065899
5.15382e-21	2.31736	0.09	0.016	3.26283e-16	1	XLOC-064405
5.4325e-21	1.16575	0.603	0.478	3.43926e-16	1	XLOC-002359
5.60437e-21	-1.24197	0.194	0.438	3.54807e-16	1	XLOC-063710
5.69002e-21	4.30055	0.042	0.002	3.60229e-16	1	XLOC-004896
5.93241e-21	3.48858	0.042	0.002	3.75575e-16	1	XLOC-013098
6.89941e-21	1.5818	0.215	0.076	4.36795e-16	1	XLOC-069528
7.04633e-21	-4.95358	0.009	0.189	4.46096e-16	1	XLOC-065505
7.12814e-21	-5.24825	0.016	0.198	4.51275e-16	1	XLOC-047190
7.31569e-21	2.5377	0.192	0.067	4.63149e-16	1	XLOC-039892
7.4369e-21	1.0864	0.58	0.413	4.70823e-16	1	XLOC-037132
8.10153e-21	2.14691	0.111	0.024	5.129e-16	1	XLOC-020214
8.79401e-21	1.31366	0.388	0.209	5.5674e-16	1	XLOC-036162
9.60798e-21	1.23819	0.559	0.421	6.08271e-16	1	XLOC-058369
1.0339e-20	1.41599	0.164	0.048	6.54553e-16	1	XLOC-004026
1.08258e-20	1.09399	0.476	0.286	6.85373e-16	1	XLOC-037907
1.18441e-20	1.59691	0.3	0.137	7.49841e-16	1	XLOC-035334
1.22271e-20	-4.16923	0.012	0.192	7.74084e-16	1	XLOC-014439
1.27498e-20	6.56581	0.039	0.002	8.07175e-16	1	XLOC-027972
1.4176e-20	4.67952	0.039	0.002	8.97471e-16	1	XLOC-040365
1.4833e-20	2.27467	0.095	0.018	9.39061e-16	1	XLOC-025292
1.50339e-20	1.50941	0.39	0.222	9.51782e-16	1	XLOC-027178
1.70545e-20	4.83723	0.051	0.004	1.0797e-15	1	XLOC-024149
1.77974e-20	1.49636	0.309	0.142	1.12674e-15	1	XLOC-038330
2.31016e-20	0.862718	0.709	0.628	1.46254e-15	1	XLOC-021889
2.48592e-20	1.20951	0.554	0.429	1.57381e-15	1	XLOC-067780
2.91825e-20	-2.2039	0.021	0.209	1.84751e-15	1	XLOC-051673
3.02298e-20	1.29772	0.483	0.315	1.91382e-15	1	XLOC-034381
3.09682e-20	-5.06131	0.012	0.188	1.96056e-15	1	XLOC-045657
3.80491e-20	-1.34583	0.515	0.704	2.40885e-15	1	XLOC-025538
3.99796e-20	-2.43597	0.048	0.248	2.53107e-15	1	XLOC-051778
4.26298e-20	1.81681	0.136	0.036	2.69885e-15	1	XLOC-027467
5.0505e-20	1.97661	0.095	0.018	3.19742e-15	1	XLOC-003114
5.41353e-20	2.29695	0.185	0.064	3.42725e-15	1	XLOC-047799
5.96209e-20	2.70156	0.085	0.015	3.77454e-15	1	XLOC-067894
6.05917e-20	-3.22105	0.051	0.24	3.836e-15	1	XLOC-037964
6.14464e-20	2.60995	0.115	0.027	3.89011e-15	1	XLOC-002005
6.1876e-20	-3.29892	0.021	0.201	3.91731e-15	1	XLOC-043657
6.29925e-20	5.58942	0.048	0.004	3.98799e-15	1	XLOC-067058
6.62e-20	3.55576	0.042	0.002	4.19105e-15	1	XLOC-040292
6.75896e-20	2.20772	0.132	0.034	4.27903e-15	1	XLOC-005282
7.59838e-20	1.50347	0.379	0.212	4.81046e-15	1	XLOC-019976
7.96665e-20	-3.97857	0.028	0.207	5.04361e-15	1	XLOC-038052
8.26041e-20	9.77997	0.025	0	5.22958e-15	1	XLOC-011203
8.80148e-20	2.18363	0.164	0.052	5.57213e-15	1	XLOC-069108
8.87024e-20	1.85435	0.109	0.024	5.61566e-15	1	XLOC-027292
9.13951e-20	-4.24224	0.009	0.181	5.78613e-15	1	XLOC-047923
9.48107e-20	2.61516	0.099	0.021	6.00237e-15	1	XLOC-001802
1.02298e-19	1.13912	0.517	0.355	6.47642e-15	1	XLOC-022952
1.05657e-19	2.42298	0.159	0.05	6.68907e-15	1	XLOC-003853
1.12204e-19	1.90138	0.104	0.022	7.10352e-15	1	XLOC-051645
1.16984e-19	2.27311	0.104	0.022	7.40611e-15	1	XLOC-012079
1.24371e-19	-1.2777	0.277	0.506	7.87381e-15	1	XLOC-035972
1.53267e-19	2.67918	0.081	0.014	9.70318e-15	1	XLOC-041345
1.56985e-19	-3.60158	0.231	0.444	9.93859e-15	1	XLOC-026498
1.60617e-19	-1.83657	0.042	0.237	1.01685e-14	1	XLOC-002519
1.78191e-19	1.35457	0.358	0.186	1.12811e-14	1	XLOC-027503
1.84084e-19	-4.16256	0.023	0.2	1.16542e-14	1	XLOC-003776
2.02181e-19	1.52896	0.215	0.078	1.27998e-14	1	XLOC-064358
2.075e-19	-4.74735	0.012	0.18	1.31366e-14	1	XLOC-015328
2.23443e-19	0.385741	0.97	0.96	1.4146e-14	1	ND6
2.37217e-19	-1.5112	0.159	0.386	1.5018e-14	1	XLOC-017289
2.43576e-19	1.64489	0.173	0.056	1.54205e-14	1	XLOC-051421
2.53093e-19	-0.892773	0.337	0.573	1.6023e-14	1	XLOC-066560
2.54978e-19	1.6324	0.3	0.145	1.61424e-14	1	XLOC-003935
2.87746e-19	1.48814	0.132	0.035	1.82169e-14	1	XLOC-054410
2.88548e-19	1.52864	0.189	0.064	1.82677e-14	1	XLOC-049663
3.20149e-19	-1.27255	0.152	0.381	2.02683e-14	1	XLOC-060113
3.22295e-19	-3.51815	0.042	0.223	2.04042e-14	1	XLOC-063071
3.2979e-19	-5.76276	0.007	0.172	2.08787e-14	1	XLOC-064247
3.31411e-19	-3.24285	0.025	0.203	2.09813e-14	1	XLOC-003733
3.41034e-19	1.15428	0.591	0.481	2.15905e-14	1	XLOC-017797
3.42381e-19	3.89092	0.046	0.004	2.16758e-14	1	XLOC-001960
3.48748e-19	1.40716	0.473	0.315	2.20789e-14	1	XLOC-017600
4.12339e-19	2.45244	0.079	0.013	2.61048e-14	1	XLOC-046778
4.129e-19	2.61503	0.088	0.017	2.61403e-14	1	XLOC-022993
4.22425e-19	2.94718	0.129	0.035	2.67433e-14	1	XLOC-004016
4.37107e-19	1.33213	0.43	0.278	2.76728e-14	1	XLOC-025097
4.38434e-19	-2.74426	0.083	0.275	2.77568e-14	1	XLOC-001671
4.41489e-19	2.7057	0.074	0.012	2.79502e-14	1	XLOC-056793
4.65017e-19	2.40231	0.102	0.022	2.94398e-14	1	XLOC-012767
4.90028e-19	2.60918	0.109	0.025	3.10232e-14	1	XLOC-051038
5.53961e-19	1.92117	0.155	0.048	3.50707e-14	1	XLOC-043793
5.80908e-19	-2.9386	0.028	0.206	3.67767e-14	1	XLOC-002850
5.93193e-19	2.20299	0.109	0.025	3.75544e-14	1	XLOC-025215
5.97638e-19	3.80244	0.053	0.006	3.78359e-14	1	XLOC-069146
6.90372e-19	2.89091	0.051	0.005	4.37068e-14	1	XLOC-060302
7.03098e-19	-2.43857	0.06	0.252	4.45125e-14	1	XLOC-021380
7.11805e-19	2.71409	0.085	0.016	4.50637e-14	1	XLOC-020021
7.1181e-19	2.79489	0.079	0.014	4.5064e-14	1	XLOC-000701
7.73437e-19	3.3027	0.079	0.014	4.89656e-14	1	XLOC-058546
8.36953e-19	1.2906	0.199	0.07	5.29867e-14	1	XLOC-005002
9.36604e-19	1.19637	0.478	0.323	5.92955e-14	1	XLOC-027771
9.47883e-19	3.17547	0.069	0.01	6.00095e-14	1	XLOC-002452
9.76355e-19	1.39323	0.372	0.205	6.1812e-14	1	XLOC-058304
9.89974e-19	3.10093	0.083	0.015	6.26743e-14	1	XLOC-066141
1.19423e-18	-2.30915	0.058	0.251	7.56058e-14	1	XLOC-040513
1.24806e-18	0.992732	0.614	0.516	7.90137e-14	1	XLOC-040562
1.31107e-18	-4.75435	0.014	0.179	8.30025e-14	1	XLOC-066555
1.31694e-18	-1.24001	0.157	0.386	8.33744e-14	1	XLOC-045646
1.35737e-18	-5.04411	0.012	0.174	8.59336e-14	1	XLOC-026890
1.41223e-18	2.05305	0.242	0.106	8.94069e-14	1	XLOC-026284
1.57709e-18	4.79526	0.046	0.004	9.98439e-14	1	XLOC-039587
1.62727e-18	1.7421	0.102	0.022	1.03021e-13	1	XLOC-054409
1.63313e-18	2.16596	0.155	0.049	1.03392e-13	1	XLOC-059898
1.78273e-18	1.17561	0.48	0.31	1.12863e-13	1	XLOC-004898
1.79721e-18	3.9466	0.039	0.002	1.13779e-13	1	XLOC-021822
1.89084e-18	1.62473	0.139	0.039	1.19707e-13	1	XLOC-018791
2.03539e-18	2.82357	0.095	0.02	1.28858e-13	1	XLOC-032100
2.16056e-18	3.40491	0.058	0.007	1.36783e-13	1	XLOC-021109
2.73213e-18	2.76484	0.065	0.009	1.72969e-13	1	XLOC-027989
2.77225e-18	-1.60518	0.132	0.345	1.75508e-13	1	XLOC-051388
2.80254e-18	1.21424	0.148	0.044	1.77426e-13	1	XLOC-011739
2.83228e-18	1.70966	0.275	0.129	1.79309e-13	1	XLOC-000601
2.98709e-18	1.56052	0.171	0.056	1.8911e-13	1	XLOC-059473
3.04332e-18	3.01799	0.051	0.005	1.92669e-13	1	XLOC-012039
3.04976e-18	-1.78742	0.072	0.271	1.93077e-13	1	XLOC-005110
3.32341e-18	-3.62527	0.03	0.2	2.10402e-13	1	XLOC-017231
3.52082e-18	-0.600612	0.898	0.936	2.229e-13	1	XLOC-002081
3.60478e-18	-1.22089	0.106	0.319	2.28215e-13	1	XLOC-067706
3.72813e-18	0.313001	0.404	0.209	2.36024e-13	1	XLOC-027860
3.7767e-18	1.56581	0.115	0.029	2.39099e-13	1	XLOC-001492
3.79384e-18	1.32842	0.404	0.249	2.40184e-13	1	XLOC-037462
4.715e-18	2.39558	0.106	0.025	2.98502e-13	1	XLOC-054981
5.09599e-18	1.96598	0.321	0.17	3.22622e-13	1	XLOC-010233
5.32067e-18	4.06427	0.037	0.002	3.36846e-13	1	XLOC-006340
5.36285e-18	-1.15547	0.358	0.578	3.39517e-13	1	XLOC-003712
5.68604e-18	-0.468941	0.965	0.975	3.59977e-13	1	XLOC-027613
5.77376e-18	1.96964	0.24	0.108	3.65531e-13	1	XLOC-018710
6.46538e-18	1.42654	0.36	0.2	4.09317e-13	1	XLOC-069241
6.60752e-18	-2.53057	0.025	0.195	4.18315e-13	1	XLOC-044652
7.00073e-18	1.4677	0.33	0.175	4.43209e-13	1	XLOC-002147
7.59447e-18	1.72625	0.141	0.042	4.80798e-13	1	XLOC-060181
8.04066e-18	2.99961	0.058	0.007	5.09046e-13	1	XLOC-014592
8.95744e-18	2.60233	0.18	0.068	5.67086e-13	1	XLOC-060106
9.02069e-18	1.04093	0.233	0.092	5.71091e-13	1	XLOC-004894
1.01555e-17	-1.05777	0.279	0.513	6.42935e-13	1	XLOC-059733
1.09708e-17	1.26374	0.201	0.075	6.9455e-13	1	XLOC-001722
1.14465e-17	2.02068	0.12	0.032	7.24665e-13	1	XLOC-055035
1.15733e-17	1.25524	0.363	0.2	7.32695e-13	1	XLOC-067724
1.26984e-17	-2.12881	0.046	0.221	8.03925e-13	1	XLOC-034858
1.28035e-17	3.13811	0.194	0.079	8.10579e-13	1	XLOC-005873
1.38596e-17	1.29654	0.312	0.157	8.77438e-13	1	XLOC-059380
1.39835e-17	4.08295	0.039	0.003	8.85282e-13	1	XLOC-043701
1.43578e-17	-1.92275	0.014	0.173	9.08981e-13	1	XLOC-004308
1.61384e-17	1.22148	0.215	0.085	1.0217e-12	1	XLOC-027944
1.62308e-17	2.063	0.266	0.13	1.02756e-12	1	XLOC-050412
1.79561e-17	1.57479	0.169	0.058	1.13678e-12	1	XLOC-060013
1.84245e-17	2.29792	0.074	0.013	1.16644e-12	1	XLOC-024601
1.93014e-17	3.68758	0.058	0.008	1.22195e-12	1	XLOC-034065
1.98905e-17	2.45139	0.113	0.029	1.25925e-12	1	XLOC-025283
2.00563e-17	-3.18318	0.042	0.209	1.26974e-12	1	XLOC-001837
2.01325e-17	0.768738	0.448	0.252	1.27457e-12	1	XLOC-060583
2.02924e-17	0.75195	0.739	0.678	1.28469e-12	1	XLOC-052110
2.0885e-17	2.18008	0.106	0.026	1.32221e-12	1	XLOC-043869
2.44513e-17	0.826112	0.644	0.489	1.54799e-12	1	XLOC-040810
2.52203e-17	0.893049	0.628	0.515	1.59667e-12	1	XLOC-044966
2.55137e-17	0.809876	0.667	0.607	1.61524e-12	1	XLOC-025417
2.57046e-17	1.25422	0.386	0.221	1.62734e-12	1	XLOC-003348
2.79012e-17	1.43768	0.203	0.078	1.7664e-12	1	XLOC-056148
2.86496e-17	1.54309	0.296	0.15	1.81378e-12	1	XLOC-058450
2.87173e-17	1.88759	0.076	0.014	1.81806e-12	1	XLOC-053281
2.98312e-17	3.46033	0.055	0.007	1.88858e-12	1	XLOC-005498
3.49347e-17	1.75832	0.229	0.1	2.21168e-12	1	XLOC-009846
3.52185e-17	-3.62418	0.014	0.17	2.22965e-12	1	XLOC-054899
3.56177e-17	0.779343	0.7	0.629	2.25492e-12	1	XLOC-026643
3.6298e-17	2.14	0.182	0.068	2.29799e-12	1	XLOC-005700
3.76586e-17	3.51902	0.053	0.006	2.38413e-12	1	XLOC-055131
3.82277e-17	1.58263	0.21	0.085	2.42016e-12	1	XLOC-046524
3.84045e-17	3.60985	0.053	0.006	2.43135e-12	1	XLOC-021583
3.94888e-17	1.82818	0.079	0.015	2.5e-12	1	XLOC-055400
4.00077e-17	2.39054	0.118	0.032	2.53285e-12	1	XLOC-039372
4.05812e-17	1.73864	0.162	0.054	2.56915e-12	1	XLOC-055189
4.27968e-17	1.12988	0.559	0.441	2.70942e-12	1	XLOC-018928
4.68945e-17	1.1543	0.545	0.432	2.96884e-12	1	XLOC-021455
4.69574e-17	3.89034	0.048	0.005	2.97283e-12	1	XLOC-043298
4.73889e-17	2.01663	0.201	0.082	3.00014e-12	1	XLOC-005893
4.88684e-17	0.602649	0.774	0.749	3.09381e-12	1	XLOC-026864
4.96118e-17	2.18276	0.143	0.045	3.14087e-12	1	XLOC-027005
5.32382e-17	1.36639	0.24	0.104	3.37046e-12	1	XLOC-058757
5.35699e-17	-2.52681	0.032	0.199	3.39146e-12	1	XLOC-010232
5.38032e-17	1.56941	0.326	0.176	3.40623e-12	1	XLOC-020132
5.57228e-17	1.2485	0.425	0.265	3.52775e-12	1	XLOC-026678
5.68155e-17	-1.46015	0.042	0.218	3.59693e-12	1	XLOC-028265
5.82164e-17	2.03958	0.118	0.032	3.68562e-12	1	XLOC-000107
6.21041e-17	1.80465	0.125	0.035	3.93175e-12	1	XLOC-036809
6.54319e-17	-3.62229	0.023	0.18	4.14243e-12	1	XLOC-063537
7.00661e-17	0.717548	0.771	0.712	4.43581e-12	1	XLOC-060687
7.44046e-17	-1.11489	0.129	0.341	4.71048e-12	1	XLOC-002483
7.49009e-17	1.01069	0.515	0.371	4.7419e-12	1	XLOC-002502
7.50358e-17	2.16556	0.079	0.015	4.75044e-12	1	XLOC-041423
7.69244e-17	1.78446	0.127	0.037	4.87001e-12	1	XLOC-005127
7.70587e-17	1.36794	0.252	0.113	4.87851e-12	1	XLOC-002124
7.71564e-17	-0.587692	0.762	0.837	4.88469e-12	1	XLOC-009388
8.08926e-17	0.859513	0.667	0.6	5.12123e-12	1	XLOC-063101
8.35244e-17	0.842429	0.658	0.588	5.28785e-12	1	XLOC-034320
8.78195e-17	6.56953	0.03	0.001	5.55976e-12	1	XLOC-009110
8.80036e-17	1.38239	0.242	0.105	5.57142e-12	1	XLOC-036339
9.14135e-17	-0.739202	0.51	0.684	5.7873e-12	1	XLOC-037094
9.37245e-17	2.42262	0.088	0.019	5.9336e-12	1	XLOC-069234
9.40487e-17	1.73437	0.236	0.106	5.95413e-12	1	XLOC-055107
9.59056e-17	2.19913	0.102	0.025	6.07169e-12	1	XLOC-001848
9.6608e-17	4.49706	0.039	0.003	6.11616e-12	1	XLOC-004285
9.67285e-17	3.45921	0.03	0.001	6.12379e-12	1	XLOC-067134
9.867e-17	2.63602	0.102	0.025	6.2467e-12	1	XLOC-001483
9.9415e-17	2.76216	0.062	0.01	6.29386e-12	1	XLOC-026730
1.02328e-16	3.81921	0.039	0.003	6.47828e-12	1	XLOC-042355
1.11561e-16	-1.41307	0.037	0.209	7.06283e-12	1	XLOC-026385
1.13028e-16	1.63102	0.242	0.108	7.15566e-12	1	XLOC-009286
1.13423e-16	1.27112	0.256	0.115	7.18067e-12	1	XLOC-003771
1.13443e-16	1.05244	0.226	0.094	7.18195e-12	1	XLOC-003221
1.14357e-16	2.06323	0.111	0.029	7.23985e-12	1	XLOC-023310
1.14962e-16	-1.21657	0.097	0.296	7.27816e-12	1	XLOC-015197
1.18961e-16	1.2551	0.259	0.12	7.53128e-12	1	XLOC-020490
1.22618e-16	1.6602	0.273	0.13	7.76281e-12	1	XLOC-017395
1.26452e-16	0.985859	0.573	0.426	8.00556e-12	1	XLOC-024281
1.35587e-16	0.951376	0.612	0.535	8.58389e-12	1	XLOC-002008
1.4752e-16	3.95064	0.035	0.002	9.33936e-12	1	XLOC-052915
1.71572e-16	-2.88521	0.037	0.201	1.08621e-11	1	XLOC-012163
1.73601e-16	2.25879	0.118	0.033	1.09905e-11	1	XLOC-017722
1.75471e-16	8.12355	0.021	0	1.11089e-11	1	XLOC-063253
1.77708e-16	1.11727	0.141	0.043	1.12505e-11	1	XLOC-039078
1.90213e-16	-3.04281	0.023	0.179	1.20422e-11	1	XLOC-001128
1.97981e-16	-1.07422	0.39	0.6	1.2534e-11	1	XLOC-024994
2.0052e-16	2.77267	0.09	0.021	1.26947e-11	1	XLOC-067341
2.17178e-16	1.44562	0.208	0.083	1.37493e-11	1	XLOC-009890
2.18062e-16	1.47125	0.224	0.096	1.38053e-11	1	XLOC-043734
2.1902e-16	3.19022	0.046	0.005	1.3866e-11	1	XLOC-058940
2.27668e-16	1.91713	0.173	0.064	1.44134e-11	1	XLOC-069315
2.28242e-16	0.268104	1	1	1.44498e-11	1	rna-NC-000931.1:11681..12852
2.31242e-16	-1.19419	0.178	0.397	1.46397e-11	1	XLOC-037851
2.41894e-16	1.51684	0.224	0.094	1.53141e-11	1	XLOC-001555
2.61999e-16	-6.2332	0.002	0.141	1.65869e-11	1	XLOC-034674
2.66848e-16	-1.14498	0.136	0.345	1.68939e-11	1	XLOC-046337
2.70485e-16	1.90529	0.152	0.052	1.71241e-11	1	XLOC-000934
2.97241e-16	3.26589	0.055	0.008	1.8818e-11	1	XLOC-043451
3.34308e-16	-5.12421	0.005	0.145	2.11647e-11	1	XLOC-003249
3.37069e-16	0.904292	0.212	0.085	2.13395e-11	1	XLOC-034243
3.44792e-16	2.38113	0.106	0.028	2.18284e-11	1	XLOC-035649
3.72815e-16	2.83578	0.055	0.008	2.36026e-11	1	XLOC-047863
3.91031e-16	1.04631	0.517	0.371	2.47558e-11	1	XLOC-026329
4.05847e-16	2.48231	0.081	0.017	2.56938e-11	1	XLOC-001996
4.18599e-16	0.862484	0.656	0.597	2.65011e-11	1	XLOC-004396
4.19646e-16	-4.69606	0.014	0.158	2.65674e-11	1	XLOC-019985
4.32623e-16	1.69468	0.097	0.023	2.73889e-11	1	XLOC-005667
5.01613e-16	3.29271	0.032	0.002	3.17566e-11	1	XLOC-034053
5.02686e-16	1.45267	0.323	0.179	3.18246e-11	1	XLOC-055734
5.22742e-16	-1.21999	0.127	0.334	3.30943e-11	1	XLOC-038364
5.24994e-16	-3.02811	0.042	0.204	3.32369e-11	1	XLOC-028196
5.50566e-16	-2.0568	0.067	0.241	3.48558e-11	1	XLOC-012200
5.89865e-16	1.6621	0.162	0.058	3.73438e-11	1	XLOC-001789
5.90172e-16	1.15467	0.48	0.335	3.73632e-11	1	XLOC-060675
6.09187e-16	2.93063	0.062	0.01	3.8567e-11	1	XLOC-026577
6.24319e-16	1.45635	0.231	0.101	3.9525e-11	1	XLOC-012695
6.32168e-16	2.01922	0.085	0.019	4.0022e-11	1	XLOC-067227
6.55769e-16	-2.37683	0.021	0.172	4.15161e-11	1	XLOC-023287
6.86757e-16	-3.67318	0.009	0.151	4.34779e-11	1	XLOC-063424
7.09123e-16	0.955744	0.45	0.283	4.48938e-11	1	XLOC-034357
7.16352e-16	-0.626638	0.286	0.537	4.53516e-11	1	XLOC-051353
7.41653e-16	1.877	0.079	0.016	4.69533e-11	1	XLOC-018854
7.5716e-16	1.59654	0.178	0.068	4.7935e-11	1	XLOC-020149
7.66479e-16	-2.51418	0.009	0.152	4.8525e-11	1	XLOC-066851
7.84328e-16	3.02627	0.048	0.006	4.9655e-11	1	XLOC-044703
8.76986e-16	0.965813	0.487	0.324	5.55211e-11	1	XLOC-034208
8.81615e-16	3.13032	0.042	0.004	5.58142e-11	1	XLOC-025041
8.90097e-16	1.39293	0.173	0.064	5.63512e-11	1	XLOC-055429
8.99817e-16	-1.04652	0.284	0.515	5.69665e-11	1	XLOC-027395
9.18249e-16	-3.91267	0.005	0.142	5.81334e-11	1	XLOC-034136
9.99045e-16	1.35644	0.326	0.178	6.32485e-11	1	XLOC-027677
9.99279e-16	-6.0655	0.002	0.136	6.32634e-11	1	XLOC-044684
1.03633e-15	-3.31553	0.037	0.192	6.56088e-11	1	XLOC-051902
1.13515e-15	-0.773877	0.099	0.296	7.18652e-11	1	XLOC-000736
1.18454e-15	5.50223	0.053	0.007	7.4992e-11	1	XLOC-005602
1.27258e-15	-2.75209	0.016	0.162	8.05658e-11	1	XLOC-017125
1.36748e-15	-0.963652	0.203	0.43	8.65737e-11	1	XLOC-003669
1.38171e-15	1.66685	0.099	0.025	8.74744e-11	1	XLOC-038379
1.47868e-15	2.03964	0.136	0.044	9.36135e-11	1	XLOC-046526
1.48096e-15	3.15906	0.062	0.01	9.37583e-11	1	XLOC-035976
1.52274e-15	-0.500366	0.924	0.935	9.6403e-11	1	XLOC-015742
1.62353e-15	2.97935	0.058	0.009	1.02784e-10	1	XLOC-027988
1.62861e-15	3.51899	0.065	0.011	1.03105e-10	1	XLOC-012186
1.6583e-15	1.92208	0.127	0.039	1.04985e-10	1	XLOC-064580
1.67434e-15	0.831408	0.642	0.563	1.06001e-10	1	XLOC-019272
1.72196e-15	1.69188	0.095	0.023	1.09015e-10	1	XLOC-002913
1.77524e-15	-2.98017	0.044	0.196	1.12389e-10	1	XLOC-022973
1.78973e-15	-2.10492	0.021	0.17	1.13306e-10	1	XLOC-041281
1.80376e-15	1.92978	0.106	0.029	1.14194e-10	1	XLOC-043877
1.871e-15	1.99747	0.125	0.038	1.18451e-10	1	XLOC-003551
1.91347e-15	0.989657	0.432	0.272	1.2114e-10	1	XLOC-040573
1.92823e-15	-5.37908	0.007	0.142	1.22074e-10	1	XLOC-024933
1.9673e-15	2.56212	0.072	0.014	1.24548e-10	1	XLOC-009443
2.01293e-15	1.62275	0.201	0.085	1.27436e-10	1	XLOC-028299
2.17479e-15	-2.30019	0.053	0.217	1.37684e-10	1	XLOC-055344
2.41794e-15	1.32727	0.169	0.062	1.53078e-10	1	XLOC-024923
2.51357e-15	2.25807	0.065	0.011	1.59132e-10	1	XLOC-001096
2.53164e-15	0.934915	0.633	0.556	1.60276e-10	1	XLOC-001233
2.59611e-15	-1.59165	0.048	0.212	1.64357e-10	1	XLOC-060109
2.66839e-15	-7.20222	0	0.129	1.68933e-10	1	XLOC-012438
2.74569e-15	2.88923	0.074	0.015	1.73827e-10	1	XLOC-000119
2.83941e-15	6.96299	0.058	0.009	1.7976e-10	1	XLOC-055818
2.85248e-15	0.628824	0.767	0.725	1.80588e-10	1	XLOC-027973
2.89559e-15	2.61877	0.055	0.008	1.83317e-10	1	XLOC-056186
2.92232e-15	-0.992898	0.39	0.58	1.85009e-10	1	XLOC-000876
2.93457e-15	1.47927	0.238	0.11	1.85785e-10	1	XLOC-066117
3.09337e-15	0.624309	0.797	0.766	1.95838e-10	1	XLOC-043536
3.2647e-15	3.94854	0.028	0.001	2.06685e-10	1	XLOC-001590
3.33411e-15	-2.24056	0.025	0.174	2.11079e-10	1	XLOC-064805
3.45157e-15	-1.42506	0.102	0.288	2.18516e-10	1	XLOC-066571
3.52349e-15	-2.62521	0.023	0.169	2.23069e-10	1	XLOC-050066
3.53319e-15	2.85623	0.062	0.011	2.23683e-10	1	XLOC-063749
3.541e-15	0.920391	0.635	0.537	2.24177e-10	1	XLOC-017780
3.67013e-15	-1.98918	0.074	0.245	2.32352e-10	1	XLOC-066549
3.68438e-15	-3.48794	0.009	0.145	2.33254e-10	1	XLOC-001123
3.71087e-15	1.62347	0.159	0.058	2.34932e-10	1	XLOC-005271
3.89426e-15	2.71451	0.042	0.004	2.46542e-10	1	XLOC-010082
3.94975e-15	2.1773	0.143	0.05	2.50055e-10	1	XLOC-003402
3.95347e-15	-0.991756	0.219	0.432	2.5029e-10	1	XLOC-001561
4.00459e-15	-2.14265	0.028	0.178	2.53527e-10	1	XLOC-062597
4.35655e-15	1.53626	0.238	0.112	2.75809e-10	1	XLOC-016766
4.38747e-15	2.76954	0.058	0.009	2.77766e-10	1	XLOC-039580
4.43352e-15	-3.5333	0.016	0.156	2.80682e-10	1	XLOC-011238
4.47116e-15	-2.56256	0.044	0.2	2.83065e-10	1	XLOC-004003
4.7542e-15	-1.59406	0.069	0.242	3.00984e-10	1	XLOC-056580
4.7554e-15	1.31428	0.316	0.172	3.01059e-10	1	XLOC-014989
4.97019e-15	-3.60524	0.028	0.171	3.14658e-10	1	XLOC-027741
4.97347e-15	1.27639	0.397	0.257	3.14866e-10	1	XLOC-065924
4.9796e-15	1.03504	0.517	0.401	3.15254e-10	1	XLOC-002133
5.45823e-15	-3.98979	0.018	0.157	3.45555e-10	1	XLOC-002688
5.49579e-15	0.705815	0.727	0.7	3.47933e-10	1	XLOC-045285
5.70475e-15	1.445	0.215	0.093	3.61162e-10	1	XLOC-000452
5.80967e-15	2.71315	0.069	0.014	3.67804e-10	1	XLOC-043450
5.90525e-15	0.688437	0.684	0.641	3.73856e-10	1	XLOC-003582
6.42172e-15	2.62958	0.074	0.015	4.06553e-10	1	XLOC-014885
6.99179e-15	-5.42726	0.012	0.145	4.42643e-10	1	XLOC-067597
7.1882e-15	2.42497	0.069	0.014	4.55078e-10	1	XLOC-001806
7.43865e-15	-2.96901	0.012	0.147	4.70933e-10	1	XLOC-016764
7.7578e-15	-1.08735	0.09	0.273	4.91139e-10	1	XLOC-066573
8.8372e-15	-4.09815	0.009	0.141	5.59475e-10	1	XLOC-050970
8.90042e-15	-1.1793	0.545	0.7	5.63476e-10	1	XLOC-054898
9.09648e-15	-1.56551	0.102	0.281	5.75889e-10	1	XLOC-055962
9.41181e-15	0.71124	0.681	0.612	5.95853e-10	1	XLOC-069024
9.59299e-15	1.93441	0.095	0.024	6.07322e-10	1	XLOC-009442
9.64144e-15	2.94642	0.035	0.003	6.1039e-10	1	XLOC-039787
9.69893e-15	-1.15524	0.136	0.33	6.1403e-10	1	XLOC-051860
9.95819e-15	-1.24841	0.109	0.293	6.30443e-10	1	XLOC-053995
1.02578e-14	-3.14104	0.021	0.161	6.4941e-10	1	XLOC-056378
1.07881e-14	-0.606884	0.808	0.879	6.82982e-10	1	XLOC-035312
1.13067e-14	6.63414	0.023	0.001	7.15817e-10	1	XLOC-007277
1.14239e-14	1.08636	0.166	0.061	7.23236e-10	1	XLOC-052553
1.15764e-14	1.53862	0.3	0.168	7.32891e-10	1	XLOC-064581
1.17919e-14	5.10759	0.023	0.001	7.46535e-10	1	XLOC-054344
1.2089e-14	0.714277	0.725	0.687	7.65341e-10	1	XLOC-002745
1.22913e-14	1.39818	0.365	0.224	7.78151e-10	1	XLOC-064279
1.30489e-14	5.13987	0.03	0.002	8.26114e-10	1	XLOC-064118
1.3523e-14	1.74608	0.166	0.064	8.56128e-10	1	XLOC-009845
1.41559e-14	0.576414	0.723	0.641	8.96195e-10	1	XLOC-037894
1.45947e-14	-0.975796	0.346	0.545	9.23977e-10	1	XLOC-059797
1.57439e-14	-3.06019	0.032	0.174	9.96732e-10	1	XLOC-046512
1.64632e-14	2.21292	0.09	0.023	1.04227e-09	1	XLOC-005596
1.67123e-14	3.20528	0.062	0.011	1.05804e-09	1	XLOC-006458
1.72212e-14	1.62658	0.157	0.058	1.09026e-09	1	XLOC-003536
1.75218e-14	-1.61104	0.152	0.331	1.10929e-09	1	XLOC-017183
1.77995e-14	-0.986905	0.293	0.494	1.12687e-09	1	XLOC-058353
1.88641e-14	1.69121	0.125	0.04	1.19427e-09	1	XLOC-018825
1.89323e-14	1.56172	0.286	0.158	1.19858e-09	1	XLOC-013405
1.97863e-14	-3.5944	0.007	0.135	1.25265e-09	1	XLOC-039872
2.06319e-14	-2.407	0.025	0.166	1.30619e-09	1	XLOC-035482
2.07328e-14	1.64724	0.164	0.063	1.31257e-09	1	XLOC-024952
2.12456e-14	0.878629	0.6	0.511	1.34504e-09	1	XLOC-051534
2.49109e-14	2.3703	0.085	0.021	1.57709e-09	1	XLOC-024347
2.62791e-14	0.894429	0.155	0.056	1.6637e-09	1	XLOC-051131
2.6372e-14	0.964105	0.547	0.45	1.66958e-09	1	XLOC-067056
2.69094e-14	6.07328	0.088	0.022	1.7036e-09	1	XLOC-060317
2.71331e-14	2.79047	0.058	0.01	1.71777e-09	1	XLOC-047104
2.72272e-14	2.04935	0.104	0.029	1.72372e-09	1	XLOC-069143
2.88759e-14	1.39481	0.185	0.075	1.82811e-09	1	XLOC-045004
2.88853e-14	1.72624	0.115	0.035	1.8287e-09	1	XLOC-001687
2.90194e-14	0.868333	0.603	0.511	1.83719e-09	1	XLOC-023241
2.98645e-14	-1.14514	0.083	0.259	1.89069e-09	1	XLOC-024905
3.08171e-14	-4.40447	0.014	0.143	1.951e-09	1	XLOC-028317
3.11551e-14	1.20727	0.261	0.128	1.9724e-09	1	XLOC-052622
3.27687e-14	-2.83628	0.014	0.145	2.07456e-09	1	XLOC-000735
3.52903e-14	3.15987	0.06	0.011	2.23419e-09	1	XLOC-055379
3.59107e-14	-0.715852	0.201	0.405	2.27347e-09	1	XLOC-039846
3.61789e-14	0.799366	0.651	0.596	2.29045e-09	1	XLOC-001112
3.90017e-14	1.32646	0.284	0.15	2.46916e-09	1	XLOC-055390
4.16577e-14	1.55652	0.339	0.207	2.63731e-09	1	XLOC-012938
4.17443e-14	3.74031	0.028	0.002	2.64279e-09	1	XLOC-014403
4.214e-14	3.76759	0.028	0.002	2.66784e-09	1	XLOC-068311
4.21565e-14	1.40452	0.178	0.071	2.66889e-09	1	XLOC-040167
4.33514e-14	2.86389	0.072	0.015	2.74453e-09	1	XLOC-003493
4.41354e-14	3.58483	0.051	0.008	2.79417e-09	1	XLOC-047841
4.49321e-14	1.27654	0.185	0.076	2.84461e-09	1	XLOC-011284
4.74191e-14	1.04009	0.284	0.147	3.00206e-09	1	XLOC-002534
4.83336e-14	1.01811	0.148	0.053	3.05995e-09	1	XLOC-045281
5.29904e-14	0.837945	0.591	0.475	3.35477e-09	1	XLOC-053858
5.84663e-14	1.44494	0.159	0.06	3.70144e-09	1	XLOC-055627
6.17464e-14	2.37006	0.058	0.01	3.9091e-09	1	XLOC-013163
6.20983e-14	2.18335	0.187	0.083	3.93138e-09	1	XLOC-059425
6.32322e-14	-3.2036	0.016	0.147	4.00317e-09	1	XLOC-067698
6.33105e-14	3.47329	0.037	0.004	4.00813e-09	1	XLOC-044378
6.96268e-14	3.2395	0.039	0.004	4.408e-09	1	XLOC-009365
7.02537e-14	-2.95552	0.012	0.138	4.44769e-09	1	XLOC-035464
7.44231e-14	1.07123	0.145	0.052	4.71165e-09	1	XLOC-026970
7.47213e-14	1.74846	0.145	0.052	4.73053e-09	1	XLOC-060495
7.61739e-14	1.94206	0.122	0.04	4.82249e-09	1	XLOC-064443
7.64578e-14	0.915582	0.554	0.455	4.84047e-09	1	XLOC-045201
8.03122e-14	1.26787	0.309	0.176	5.08449e-09	1	XLOC-062219
8.08884e-14	1.47547	0.134	0.045	5.12096e-09	1	XLOC-059465
8.57213e-14	3.00611	0.12	0.04	5.42693e-09	1	XLOC-000338
9.77387e-14	1.82986	0.097	0.027	6.18774e-09	1	XLOC-047727
1.00036e-13	2.68966	0.062	0.012	6.33318e-09	1	XLOC-017951
1.06649e-13	1.17416	0.508	0.393	6.75185e-09	1	XLOC-060462
1.08626e-13	1.01763	0.617	0.554	6.87701e-09	1	XLOC-003276
1.09866e-13	-1.83646	0.06	0.214	6.95552e-09	1	XLOC-063902
1.10172e-13	1.13863	0.402	0.269	6.97485e-09	1	XLOC-045709
1.11751e-13	-1.9535	0.053	0.203	7.07481e-09	1	XLOC-028197
1.19144e-13	3.04177	0.046	0.006	7.54286e-09	1	XLOC-064634
1.2232e-13	3.13912	0.03	0.002	7.74396e-09	1	XLOC-061036
1.22669e-13	3.0322	0.03	0.002	7.76604e-09	1	XLOC-052473
1.24349e-13	1.79963	0.076	0.017	7.8724e-09	1	XLOC-063766
1.28639e-13	1.99022	0.088	0.023	8.14402e-09	1	XLOC-021480
1.31881e-13	-4.70339	0.037	0.172	8.34927e-09	1	XLOC-039444
1.37102e-13	-4.1648	0.249	0.419	8.67979e-09	1	XLOC-011834
1.37958e-13	1.76287	0.215	0.099	8.73401e-09	1	XLOC-050945
1.37995e-13	-4.76268	0.014	0.137	8.73632e-09	1	XLOC-012552
1.40416e-13	-0.944024	0.231	0.427	8.8896e-09	1	XLOC-013245
1.44262e-13	1.12236	0.104	0.03	9.13309e-09	1	XLOC-012278
1.48287e-13	-0.99178	0.09	0.263	9.38793e-09	1	XLOC-012324
1.51568e-13	0.986682	0.129	0.043	9.59561e-09	1	XLOC-010101
1.53146e-13	-1.52292	0.109	0.281	9.6955e-09	1	XLOC-063235
1.58943e-13	-3.61712	0.016	0.141	1.00625e-08	1	XLOC-013889
1.67769e-13	3.44092	0.044	0.006	1.06213e-08	1	XLOC-027899
1.68648e-13	-2.65099	0.046	0.185	1.06769e-08	1	XLOC-061120
1.74676e-13	7.41148	0.032	0.003	1.10586e-08	1	XLOC-055439
1.7552e-13	-4.58472	0.016	0.141	1.1112e-08	1	XLOC-044990
1.81791e-13	1.75001	0.185	0.081	1.1509e-08	1	XLOC-067009
2.09439e-13	1.44714	0.088	0.023	1.32594e-08	1	XLOC-004459
2.1342e-13	3.09735	0.032	0.003	1.35114e-08	1	XLOC-063717
2.23836e-13	2.56308	0.053	0.009	1.41708e-08	1	XLOC-006023
2.3521e-13	-0.768552	0.09	0.258	1.48909e-08	1	XLOC-044996
2.35705e-13	4.99439	0.035	0.003	1.49222e-08	1	XLOC-025705
2.37799e-13	-4.30987	0.028	0.157	1.50548e-08	1	XLOC-040051
2.38461e-13	-3.54645	0.002	0.117	1.50967e-08	1	XLOC-036472
2.43045e-13	-2.86723	0.018	0.145	1.53869e-08	1	XLOC-027833
2.48721e-13	1.26706	0.152	0.057	1.57463e-08	1	XLOC-063708
2.49409e-13	1.12713	0.376	0.234	1.57898e-08	1	XLOC-035468
2.53433e-13	5.02732	0.023	0.001	1.60446e-08	1	XLOC-063416
2.59322e-13	2.61125	0.173	0.076	1.64174e-08	1	XLOC-055828
2.6023e-13	1.24732	0.282	0.153	1.64749e-08	1	XLOC-039437
2.60373e-13	0.912658	0.423	0.273	1.64839e-08	1	XLOC-025019
2.64706e-13	4.48935	0.035	0.003	1.67583e-08	1	XLOC-015593
2.66434e-13	3.22968	0.039	0.005	1.68677e-08	1	XLOC-005012
2.6905e-13	1.60519	0.139	0.051	1.70333e-08	1	XLOC-018899
2.74236e-13	-3.67864	0.021	0.147	1.73616e-08	1	XLOC-040336
2.75927e-13	0.947436	0.353	0.2	1.74687e-08	1	XLOC-068990
2.83806e-13	0.479291	0.822	0.784	1.79674e-08	1	XLOC-024912
2.87994e-13	2.63258	0.039	0.005	1.82326e-08	1	XLOC-002091
2.88061e-13	3.46268	0.037	0.004	1.82368e-08	1	XLOC-049989
2.89831e-13	-1.56089	0.046	0.192	1.83489e-08	1	XLOC-027872
2.93569e-13	-1.13034	0.132	0.313	1.85855e-08	1	XLOC-028140
2.94293e-13	2.33431	0.035	0.003	1.86314e-08	1	XLOC-050915
2.99713e-13	0.747704	0.67	0.613	1.89746e-08	1	XLOC-063599
3.06891e-13	-3.87015	0.018	0.142	1.9429e-08	1	XLOC-028419
3.13343e-13	2.14926	0.039	0.005	1.98375e-08	1	XLOC-059967
3.25321e-13	-1.5683	0.065	0.217	2.05957e-08	1	XLOC-018696
3.27646e-13	0.962282	0.577	0.501	2.07429e-08	1	XLOC-021286
3.3124e-13	-1.2746	0.118	0.289	2.09705e-08	1	XLOC-066644
3.37456e-13	-6.54221	0	0.111	2.1364e-08	1	XLOC-068458
3.41695e-13	-1.54017	0.055	0.205	2.16324e-08	1	XLOC-052351
3.53695e-13	-4.29923	0.007	0.123	2.23921e-08	1	XLOC-067950
3.55192e-13	-1.79108	0.058	0.206	2.24868e-08	1	XLOC-067863
3.55306e-13	1.0655	0.314	0.179	2.24941e-08	1	XLOC-026265
3.90657e-13	0.874226	0.589	0.512	2.47321e-08	1	XLOC-063856
3.93329e-13	3.49602	0.028	0.002	2.49013e-08	1	XLOC-027705
3.9491e-13	-2.2466	0.023	0.153	2.50013e-08	1	XLOC-003825
3.95782e-13	0.274996	0.984	0.978	2.50566e-08	1	COX1
4.10592e-13	0.641841	0.691	0.665	2.59942e-08	1	XLOC-022380
4.17821e-13	0.85059	0.6	0.536	2.64518e-08	1	XLOC-000383
4.21412e-13	1.26133	0.432	0.32	2.66792e-08	1	XLOC-012065
4.3267e-13	1.49962	0.208	0.098	2.73919e-08	1	XLOC-025972
4.4234e-13	-4.5799	0.012	0.129	2.80041e-08	1	XLOC-054214
4.52618e-13	-1.1578	0.083	0.243	2.86548e-08	1	XLOC-003627
4.71691e-13	4.91763	0.021	0.001	2.98623e-08	1	XLOC-039739
4.75364e-13	2.32059	0.106	0.033	3.00948e-08	1	XLOC-038326
4.82146e-13	-4.00987	0.293	0.459	3.05242e-08	1	XLOC-028420
4.94166e-13	-1.39246	0.109	0.274	3.12852e-08	1	XLOC-028248
5.00031e-13	-0.712245	0.351	0.549	3.16564e-08	1	XLOC-005112
5.09291e-13	2.5749	0.074	0.017	3.22427e-08	1	XLOC-060865
5.184e-13	2.41772	0.081	0.021	3.28194e-08	1	XLOC-035650
5.20749e-13	1.06577	0.473	0.363	3.29681e-08	1	XLOC-004276
5.31578e-13	-5.22907	0.005	0.118	3.36537e-08	1	XLOC-042395
5.33327e-13	1.05665	0.501	0.4	3.37644e-08	1	XLOC-067572
5.46857e-13	1.86255	0.196	0.089	3.4621e-08	1	XLOC-003498
5.64687e-13	-4.92274	0.012	0.129	3.57498e-08	1	XLOC-021660
5.73926e-13	1.10064	0.333	0.196	3.63347e-08	1	XLOC-063928
5.79408e-13	1.62889	0.157	0.063	3.66818e-08	1	XLOC-037504
5.89506e-13	-0.895142	0.152	0.338	3.7321e-08	1	XLOC-022118
5.95379e-13	-0.821134	0.132	0.315	3.76928e-08	1	XLOC-059975
6.00822e-13	1.27015	0.185	0.079	3.80374e-08	1	XLOC-011744
6.01223e-13	5.51039	0.018	0	3.80628e-08	1	XLOC-015562
6.01223e-13	5.48772	0.018	0	3.80628e-08	1	XLOC-041150
6.01965e-13	0.862664	0.554	0.451	3.81098e-08	1	XLOC-026592
6.08331e-13	1.7557	0.178	0.078	3.85128e-08	1	XLOC-000711
6.08414e-13	1.44252	0.185	0.08	3.85181e-08	1	XLOC-001830
6.111e-13	2.75158	0.048	0.008	3.86881e-08	1	XLOC-051847
6.14791e-13	2.00458	0.109	0.035	3.89218e-08	1	XLOC-040018
6.34081e-13	-2.20838	0.037	0.171	4.0143e-08	1	XLOC-046023
6.4284e-13	2.11177	0.134	0.049	4.06976e-08	1	XLOC-002053
6.51435e-13	1.32004	0.351	0.221	4.12417e-08	1	XLOC-002511
6.7129e-13	0.614103	0.746	0.703	4.24987e-08	1	XLOC-027835
6.8869e-13	0.89007	0.485	0.358	4.36003e-08	1	XLOC-056304
7.19287e-13	1.92762	0.15	0.06	4.55373e-08	1	XLOC-001686
7.47061e-13	-3.70802	0.009	0.125	4.72957e-08	1	XLOC-003345
7.47246e-13	-2.2051	0.009	0.126	4.73074e-08	1	XLOC-003818
7.50587e-13	1.5329	0.171	0.072	4.75189e-08	1	XLOC-005086
7.56856e-13	-1.71314	0.044	0.185	4.79158e-08	1	XLOC-045499
7.70594e-13	1.15397	0.206	0.094	4.87856e-08	1	XLOC-005532
7.90244e-13	2.80848	0.062	0.013	5.00295e-08	1	XLOC-010255
8.13876e-13	5.50505	0.039	0.005	5.15257e-08	1	XLOC-052489
8.2535e-13	-4.51851	0.005	0.116	5.22521e-08	1	XLOC-022892
8.38698e-13	1.28505	0.312	0.185	5.30971e-08	1	XLOC-059035
8.54799e-13	2.79231	0.06	0.012	5.41164e-08	1	XLOC-058011
8.77278e-13	3.34585	0.051	0.009	5.55396e-08	1	XLOC-035968
9.98122e-13	5.95788	0.037	0.004	6.31901e-08	1	XLOC-009324
1.08067e-12	3.56815	0.032	0.003	6.84163e-08	1	XLOC-064557
1.13365e-12	-1.22372	0.115	0.285	7.17704e-08	1	XLOC-050170
1.19294e-12	0.370084	0.931	0.916	7.55236e-08	1	ND5
1.21827e-12	-1.25869	0.067	0.217	7.71272e-08	1	XLOC-018163
1.22146e-12	4.14363	0.025	0.002	7.73294e-08	1	XLOC-037052
1.22287e-12	0.340278	0.141	0.051	7.74186e-08	1	XLOC-068091
1.22332e-12	-0.824116	0.229	0.42	7.74471e-08	1	XLOC-025359
1.24784e-12	3.80388	0.025	0.002	7.89997e-08	1	XLOC-036582
1.27068e-12	1.31048	0.178	0.076	8.04454e-08	1	XLOC-040165
1.3331e-12	0.612334	0.522	0.363	8.43973e-08	1	XLOC-043468
1.33591e-12	2.28367	0.081	0.021	8.45752e-08	1	XLOC-060167
1.37894e-12	-1.31933	0.065	0.215	8.72992e-08	1	XLOC-051474
1.39661e-12	-1.52549	0.067	0.216	8.84178e-08	1	XLOC-004024
1.48412e-12	0.35464	0.945	0.945	9.39582e-08	1	ATP6
1.49146e-12	2.72271	0.062	0.013	9.44228e-08	1	XLOC-003625
1.4946e-12	1.34448	0.374	0.254	9.46215e-08	1	XLOC-011282
1.50308e-12	-2.16501	0.058	0.196	9.51582e-08	1	XLOC-066581
1.51041e-12	-1.35215	0.042	0.179	9.56225e-08	1	XLOC-014503
1.51699e-12	-1.24945	0.628	0.73	9.60391e-08	1	XLOC-008918
1.51826e-12	1.74342	0.256	0.14	9.61196e-08	1	XLOC-003554
1.60476e-12	1.50873	0.155	0.062	1.01595e-07	1	XLOC-055270
1.64492e-12	-3.25476	0.014	0.13	1.04138e-07	1	XLOC-011214
1.73085e-12	-0.371861	0.995	0.981	1.09579e-07	1	XLOC-035004
1.74141e-12	-4.61471	0.025	0.145	1.10247e-07	1	XLOC-036557
1.81401e-12	1.86969	0.122	0.043	1.14843e-07	1	XLOC-026429
1.83666e-12	5.17647	0.065	0.014	1.16277e-07	1	XLOC-001434
1.8471e-12	-0.385425	0.891	0.94	1.16938e-07	1	XLOC-017347
1.95502e-12	0.992085	0.559	0.475	1.2377e-07	1	XLOC-012668
1.99858e-12	1.7514	0.085	0.023	1.26528e-07	1	XLOC-005128
2.07002e-12	1.97707	0.145	0.058	1.31051e-07	1	XLOC-064217
2.28178e-12	0.847042	0.587	0.534	1.44457e-07	1	XLOC-025967
2.31298e-12	1.45868	0.176	0.076	1.46433e-07	1	XLOC-026787
2.41545e-12	-3.76627	0.072	0.211	1.5292e-07	1	XLOC-021549
2.49286e-12	0.864449	0.453	0.321	1.5782e-07	1	XLOC-017571
2.51215e-12	-2.7671	0.215	0.337	1.59042e-07	1	XLOC-003370
2.59198e-12	1.31103	0.379	0.259	1.64096e-07	1	XLOC-037884
2.6291e-12	1.43305	0.106	0.033	1.66446e-07	1	XLOC-013552
2.63925e-12	6.46573	0.028	0.002	1.67088e-07	1	XLOC-009108
2.67957e-12	1.41182	0.206	0.098	1.69641e-07	1	XLOC-015459
2.74262e-12	2.45605	0.046	0.007	1.73633e-07	1	XLOC-018483
2.76609e-12	0.510754	0.774	0.758	1.75118e-07	1	XLOC-017777
2.81378e-12	1.55438	0.169	0.071	1.78138e-07	1	XLOC-034153
2.82455e-12	0.928938	0.254	0.127	1.78819e-07	1	XLOC-017364
2.85133e-12	3.80895	0.028	0.002	1.80515e-07	1	XLOC-037079
2.87004e-12	-3.2003	0.009	0.121	1.81699e-07	1	XLOC-026354
2.88296e-12	3.96365	0.028	0.002	1.82517e-07	1	XLOC-065310
2.89372e-12	1.47282	0.15	0.06	1.83198e-07	1	XLOC-040060
2.96186e-12	1.99207	0.109	0.036	1.87513e-07	1	XLOC-054230
2.98968e-12	0.726518	0.674	0.642	1.89274e-07	1	XLOC-039584
3.02379e-12	-1.06114	0.095	0.256	1.91433e-07	1	XLOC-015055
3.03418e-12	1.11838	0.381	0.256	1.92091e-07	1	XLOC-000316
3.06955e-12	3.27675	0.039	0.005	1.9433e-07	1	XLOC-009815
3.07921e-12	1.30357	0.199	0.091	1.94942e-07	1	XLOC-003136
3.08564e-12	-0.709994	0.487	0.671	1.95349e-07	1	XLOC-025171
3.09694e-12	3.60444	0.048	0.008	1.96064e-07	1	XLOC-045203
3.1173e-12	-0.989306	0.088	0.244	1.97353e-07	1	XLOC-002870
3.14931e-12	-1.00279	0.051	0.192	1.9938e-07	1	XLOC-001518
3.27659e-12	1.45837	0.109	0.035	2.07438e-07	1	XLOC-047839
3.35921e-12	0.366609	0.836	0.795	2.12668e-07	1	XLOC-058912
3.39461e-12	2.03984	0.092	0.027	2.1491e-07	1	XLOC-011818
3.3974e-12	-3.84663	0.046	0.176	2.15086e-07	1	XLOC-001755
3.54412e-12	4.41691	0.023	0.001	2.24374e-07	1	XLOC-067128
3.55547e-12	3.51419	0.023	0.001	2.25093e-07	1	XLOC-038311
3.58973e-12	4.17056	0.023	0.001	2.27262e-07	1	XLOC-067684
3.60589e-12	1.29195	0.139	0.052	2.28285e-07	1	XLOC-067368
3.65537e-12	1.78229	0.127	0.047	2.31418e-07	1	XLOC-068113
3.80813e-12	1.26017	0.42	0.312	2.41089e-07	1	XLOC-012410
3.80971e-12	1.79926	0.106	0.034	2.41189e-07	1	XLOC-058888
3.96279e-12	1.28408	0.217	0.106	2.5088e-07	1	XLOC-021099
4.04511e-12	2.1328	0.072	0.017	2.56092e-07	1	XLOC-051664
4.08157e-12	1.27287	0.254	0.137	2.584e-07	1	XLOC-038163
4.26826e-12	2.20326	0.048	0.008	2.70219e-07	1	XLOC-018478
4.33745e-12	2.4922	0.037	0.005	2.74599e-07	1	XLOC-056988
4.41258e-12	1.26688	0.182	0.08	2.79356e-07	1	XLOC-058980
4.41972e-12	-4.19728	0.102	0.239	2.79808e-07	1	XLOC-038741
4.54999e-12	2.87667	0.051	0.009	2.88055e-07	1	XLOC-009081
4.78395e-12	-2.10227	0.062	0.198	3.02867e-07	1	XLOC-003483
4.90644e-12	3.3885	0.035	0.004	3.10622e-07	1	XLOC-066736
4.9404e-12	-0.772245	0.263	0.446	3.12772e-07	1	XLOC-039653
5.04584e-12	-1.08406	0.125	0.289	3.19447e-07	1	XLOC-054234
5.12139e-12	1.54208	0.06	0.013	3.2423e-07	1	XLOC-067891
5.25988e-12	1.57319	0.166	0.072	3.32998e-07	1	XLOC-041744
5.35597e-12	-1.53608	0.039	0.17	3.39081e-07	1	XLOC-060788
5.49735e-12	0.872826	0.58	0.536	3.48032e-07	1	XLOC-021536
5.53831e-12	-4.54086	0.002	0.105	3.50625e-07	1	XLOC-049997
5.58253e-12	2.54603	0.032	0.003	3.53424e-07	1	XLOC-048018
5.58809e-12	-1.93409	0.044	0.176	3.53776e-07	1	XLOC-047693
5.64593e-12	2.71951	0.053	0.01	3.57438e-07	1	XLOC-035335
5.77883e-12	1.41157	0.201	0.095	3.65852e-07	1	XLOC-026279
5.95109e-12	0.166596	0.931	0.896	3.76757e-07	1	XLOC-056655
6.31134e-12	1.34569	0.222	0.113	3.99565e-07	1	XLOC-055293
6.34854e-12	1.0549	0.293	0.165	4.0192e-07	1	XLOC-017771
6.35699e-12	1.87585	0.079	0.021	4.02455e-07	1	XLOC-040507
6.37683e-12	2.39148	0.053	0.01	4.03711e-07	1	XLOC-045157
6.39316e-12	-0.700196	0.09	0.248	4.04745e-07	1	XLOC-005755
6.42101e-12	1.19371	0.247	0.127	4.06508e-07	1	XLOC-015651
6.50149e-12	2.28614	0.065	0.015	4.11603e-07	1	XLOC-050161
6.63514e-12	1.15797	0.249	0.134	4.20064e-07	1	XLOC-002909
7.06294e-12	1.09494	0.413	0.295	4.47148e-07	1	XLOC-014631
7.24823e-12	2.43739	0.046	0.008	4.58878e-07	1	XLOC-034839
7.35005e-12	1.84345	0.143	0.058	4.65325e-07	1	XLOC-056299
7.40186e-12	0.559832	0.3	0.158	4.68604e-07	1	XLOC-056743
7.6457e-12	1.9431	0.113	0.039	4.84042e-07	1	XLOC-052427
7.94605e-12	-3.54077	0.009	0.116	5.03056e-07	1	XLOC-045167
8.15157e-12	-2.33093	0.014	0.125	5.16068e-07	1	XLOC-027064
8.36787e-12	-0.642744	0.09	0.249	5.29762e-07	1	XLOC-051475
8.54636e-12	-1.34453	0.067	0.21	5.41061e-07	1	XLOC-039410
8.56788e-12	1.92794	0.104	0.034	5.42424e-07	1	XLOC-000173
8.6903e-12	-3.26759	0.012	0.12	5.50174e-07	1	XLOC-040512
8.80183e-12	-4.49438	0.007	0.111	5.57235e-07	1	XLOC-002670
8.90983e-12	1.27364	0.178	0.08	5.64072e-07	1	XLOC-005658
9.55646e-12	3.14164	0.039	0.006	6.0501e-07	1	XLOC-046331
9.71927e-12	3.21687	0.044	0.007	6.15317e-07	1	XLOC-037535
9.98975e-12	4.14529	0.025	0.002	6.32441e-07	1	XLOC-056739
1.00097e-11	-1.53301	0.157	0.322	6.33702e-07	1	XLOC-012476
1.0111e-11	0.833508	0.46	0.327	6.40118e-07	1	XLOC-000264
1.0218e-11	2.11667	0.048	0.009	6.46889e-07	1	XLOC-004958
1.02625e-11	-2.22354	0.028	0.147	6.49708e-07	1	XLOC-025061
1.03335e-11	-1.04919	0.249	0.439	6.54205e-07	1	XLOC-028354
1.03477e-11	-2.70746	0.007	0.112	6.55104e-07	1	XLOC-038731
1.05284e-11	1.06295	0.182	0.081	6.66542e-07	1	XLOC-009561
1.06231e-11	3.03964	0.044	0.007	6.72537e-07	1	XLOC-040366
1.07189e-11	-0.783649	0.323	0.508	6.78601e-07	1	XLOC-015229
1.09437e-11	1.8174	0.092	0.028	6.92837e-07	1	XLOC-059469
1.12516e-11	1.85858	0.132	0.051	7.12329e-07	1	XLOC-059901
1.23096e-11	-3.7426	0.005	0.107	7.7931e-07	1	XLOC-041687
1.23407e-11	1.46608	0.229	0.12	7.81279e-07	1	XLOC-024348
1.25938e-11	1.82941	0.111	0.038	7.97301e-07	1	XLOC-026802
1.28182e-11	2.0291	0.102	0.033	8.11505e-07	1	XLOC-039209
1.3109e-11	1.21814	0.217	0.108	8.29919e-07	1	XLOC-001915
1.31371e-11	1.73804	0.316	0.202	8.31694e-07	1	XLOC-052595
1.34188e-11	-3.68209	0.053	0.176	8.49531e-07	1	XLOC-028423
1.34349e-11	0.898557	0.118	0.041	8.50551e-07	1	XLOC-002473
1.36606e-11	-1.44466	0.067	0.206	8.64837e-07	1	XLOC-028231
1.3845e-11	-2.44386	0.014	0.123	8.76511e-07	1	XLOC-055194
1.41675e-11	2.33695	0.053	0.01	8.9693e-07	1	XLOC-021102
1.41865e-11	1.88889	0.187	0.09	8.98135e-07	1	XLOC-004634
1.44118e-11	1.6541	0.192	0.09	9.12396e-07	1	XLOC-022838
1.49894e-11	1.74825	0.145	0.06	9.48962e-07	1	XLOC-041131
1.50132e-11	-2.54472	0.03	0.148	9.50474e-07	1	XLOC-055351
1.54549e-11	0.931279	0.531	0.452	9.78432e-07	1	XLOC-064314
1.55224e-11	-0.655431	0.095	0.25	9.82708e-07	1	XLOC-045445
1.55581e-11	2.13881	0.055	0.011	9.84968e-07	1	XLOC-018940
1.56164e-11	2.13012	0.055	0.011	9.8866e-07	1	XLOC-050193
1.57264e-11	-0.706922	0.097	0.253	9.95625e-07	1	XLOC-004691
1.59636e-11	2.3691	0.046	0.008	1.01064e-06	1	XLOC-038963
1.62221e-11	-3.454	0.023	0.134	1.02701e-06	1	XLOC-024904
1.74548e-11	2.48825	0.046	0.008	1.10504e-06	1	XLOC-008757
1.77694e-11	-3.99034	0.009	0.113	1.12496e-06	1	XLOC-013297
1.77715e-11	7.95271	0.014	0	1.1251e-06	1	XLOC-001997
1.77715e-11	6.61131	0.014	0	1.1251e-06	1	XLOC-003411
1.77715e-11	7.59105	0.014	0	1.1251e-06	1	XLOC-038459
1.77715e-11	7.85088	0.014	0	1.1251e-06	1	XLOC-056288
1.78716e-11	-3.48679	0.007	0.109	1.13144e-06	1	XLOC-038727
1.79766e-11	2.23325	0.074	0.02	1.13808e-06	1	XLOC-020092
1.80465e-11	6.90843	0.018	0.001	1.1425e-06	1	XLOC-068032
1.83125e-11	5.34348	0.018	0.001	1.15935e-06	1	XLOC-044982
1.85824e-11	4.77307	0.018	0.001	1.17643e-06	1	XLOC-068890
1.86006e-11	-0.415639	0.903	0.922	1.17759e-06	1	XLOC-002400
1.98608e-11	2.27023	0.15	0.064	1.25737e-06	1	XLOC-001161
2.14819e-11	2.29182	0.06	0.014	1.36e-06	1	XLOC-011759
2.17912e-11	1.68019	0.136	0.054	1.37958e-06	1	XLOC-047802
2.18127e-11	2.48394	0.092	0.029	1.38094e-06	1	XLOC-005578
2.25429e-11	1.25571	0.125	0.045	1.42717e-06	1	XLOC-050028
2.25576e-11	-1.80759	0.044	0.17	1.4281e-06	1	XLOC-015363
2.25695e-11	1.27988	0.3	0.185	1.42885e-06	1	XLOC-027905
2.26296e-11	-2.25135	0.023	0.136	1.43266e-06	1	XLOC-014944
2.29281e-11	0.896401	0.487	0.386	1.45156e-06	1	XLOC-027793
2.29472e-11	0.849358	0.48	0.365	1.45277e-06	1	XLOC-058368
2.30289e-11	-0.962906	0.148	0.311	1.45793e-06	1	XLOC-067869
2.30351e-11	2.13108	0.104	0.036	1.45833e-06	1	XLOC-009055
2.31422e-11	-1.703	0.097	0.244	1.46511e-06	1	XLOC-064711
2.34062e-11	-1.96032	0.025	0.141	1.48182e-06	1	XLOC-063262
2.38385e-11	2.19617	0.06	0.014	1.50919e-06	1	XLOC-015463
2.42422e-11	3.55361	0.044	0.007	1.53475e-06	1	XLOC-028014
2.46764e-11	1.58903	0.254	0.145	1.56224e-06	1	XLOC-060175
2.52028e-11	-1.71504	0.005	0.104	1.59557e-06	1	XLOC-067322
2.59514e-11	6.94784	0.016	0	1.64296e-06	1	XLOC-026139
2.60978e-11	2.38004	0.051	0.01	1.65223e-06	1	XLOC-000131
2.61982e-11	-2.13198	0.012	0.117	1.65858e-06	1	XLOC-037700
2.62693e-11	5.94088	0.016	0	1.66308e-06	1	XLOC-044155
2.63996e-11	-1.27372	0.06	0.194	1.67133e-06	1	XLOC-041367
2.64833e-11	5.23607	0.016	0	1.67663e-06	1	XLOC-026640
2.66149e-11	2.36509	0.12	0.045	1.68497e-06	1	XLOC-064682
2.66991e-11	3.8255	0.016	0	1.69029e-06	1	XLOC-011202
2.74941e-11	-3.70553	0.005	0.103	1.74062e-06	1	XLOC-046180
2.77677e-11	2.13555	0.058	0.013	1.75795e-06	1	XLOC-009212
2.87771e-11	-3.43622	0.009	0.111	1.82185e-06	1	XLOC-063713
2.91092e-11	-1.49213	0.053	0.182	1.84288e-06	1	XLOC-004417
2.9147e-11	1.97568	0.076	0.021	1.84527e-06	1	XLOC-018356
3.28095e-11	-2.52112	0.007	0.107	2.07713e-06	1	XLOC-060103
3.28551e-11	1.92655	0.115	0.042	2.08002e-06	1	XLOC-015251
3.29154e-11	5.28369	0.023	0.002	2.08384e-06	1	XLOC-064558
3.30972e-11	1.15607	0.072	0.018	2.09535e-06	1	XLOC-021995
3.33064e-11	5.54963	0.023	0.002	2.10859e-06	1	XLOC-023131
3.33119e-11	-0.73576	0.203	0.382	2.10894e-06	1	XLOC-022457
3.3913e-11	3.16894	0.065	0.016	2.147e-06	1	XLOC-034400
3.47057e-11	1.68972	0.097	0.032	2.19718e-06	1	XLOC-025702
3.48134e-11	4.43397	0.023	0.002	2.204e-06	1	XLOC-027351
3.50651e-11	1.01667	0.43	0.304	2.21994e-06	1	XLOC-005487
3.51429e-11	-2.12081	0.032	0.15	2.22486e-06	1	XLOC-062928
3.55801e-11	-1.97191	0.088	0.219	2.25254e-06	1	XLOC-059310
3.57925e-11	1.02963	0.499	0.416	2.26599e-06	1	XLOC-053869
3.60765e-11	2.21611	0.083	0.025	2.28397e-06	1	XLOC-026948
3.82964e-11	2.22696	0.067	0.017	2.4245e-06	1	XLOC-060022
3.83205e-11	-2.27717	0.012	0.115	2.42603e-06	1	XLOC-015564
3.85748e-11	1.33432	0.132	0.051	2.44213e-06	1	XLOC-014548
3.87707e-11	0.555479	0.127	0.047	2.45453e-06	1	XLOC-034024
3.9734e-11	2.89784	0.055	0.012	2.51552e-06	1	XLOC-014722
4.0501e-11	3.08685	0.037	0.005	2.56408e-06	1	XLOC-027352
4.11521e-11	1.40504	0.104	0.035	2.6053e-06	1	XLOC-054201
4.13708e-11	-3.76646	0.018	0.124	2.61914e-06	1	XLOC-045143
4.28044e-11	-1.2226	0.035	0.154	2.70991e-06	1	XLOC-009944
4.28293e-11	-3.45715	0.014	0.117	2.71148e-06	1	XLOC-052615
4.41715e-11	-0.401103	0.783	0.876	2.79645e-06	1	XLOC-000817
4.54627e-11	-1.99499	0.023	0.135	2.8782e-06	1	XLOC-004450
4.73563e-11	1.44278	0.217	0.113	2.99808e-06	1	XLOC-008975
4.80635e-11	-0.686943	0.12	0.275	3.04285e-06	1	XLOC-059072
4.89391e-11	1.78395	0.12	0.045	3.09829e-06	1	XLOC-001431
4.97122e-11	1.79916	0.06	0.014	3.14723e-06	1	XLOC-011646
5.09301e-11	1.81657	0.072	0.019	3.22433e-06	1	XLOC-049886
5.11436e-11	2.05357	0.095	0.031	3.23785e-06	1	XLOC-027420
5.19754e-11	-4.68562	0.009	0.109	3.29051e-06	1	XLOC-028195
5.29893e-11	2.35223	0.053	0.011	3.3547e-06	1	XLOC-041391
5.32902e-11	2.45012	0.051	0.01	3.37375e-06	1	XLOC-028357
5.4347e-11	-1.20194	0.067	0.202	3.44066e-06	1	XLOC-064599
5.44384e-11	-1.48522	0.129	0.284	3.44644e-06	1	XLOC-013078
5.59807e-11	2.48838	0.092	0.03	3.54408e-06	1	XLOC-022100
5.61116e-11	1.8752	0.088	0.027	3.55237e-06	1	XLOC-059490
5.66325e-11	3.58316	0.035	0.005	3.58535e-06	1	XLOC-067893
5.74937e-11	3.34757	0.044	0.008	3.63987e-06	1	XLOC-064685
5.79027e-11	1.19828	0.194	0.094	3.66576e-06	1	XLOC-027684
5.85146e-11	-0.624281	0.478	0.674	3.7045e-06	1	XLOC-015314
5.88878e-11	-3.25603	0.005	0.101	3.72813e-06	1	XLOC-026486
6.01662e-11	1.43919	0.171	0.078	3.80906e-06	1	XLOC-038381
6.30628e-11	1.66365	0.127	0.05	3.99244e-06	1	XLOC-050016
6.41536e-11	1.3367	0.351	0.237	4.0615e-06	1	XLOC-019211
6.46321e-11	3.80913	0.035	0.005	4.09179e-06	1	XLOC-037629
6.68485e-11	-0.541827	0.196	0.37	4.23211e-06	1	XLOC-066895
6.72511e-11	2.81999	0.025	0.002	4.2576e-06	1	XLOC-043797
6.73846e-11	2.60383	0.044	0.008	4.26605e-06	1	XLOC-045102
6.76091e-11	3.75103	0.025	0.002	4.28026e-06	1	XLOC-003480
6.8732e-11	-3.38868	0.03	0.14	4.35135e-06	1	XLOC-021419
7.16834e-11	1.0364	0.335	0.213	4.53821e-06	1	XLOC-060556
7.17895e-11	-1.17525	0.397	0.579	4.54492e-06	1	XLOC-001404
7.24625e-11	-1.33146	0.076	0.212	4.58753e-06	1	XLOC-026067
7.40056e-11	1.86248	0.148	0.064	4.68522e-06	1	XLOC-060172
7.61793e-11	1.39423	0.164	0.074	4.82284e-06	1	XLOC-018746
7.64766e-11	-6.67872	0	0.09	4.84166e-06	1	XLOC-054075
7.74111e-11	-0.714004	0.115	0.275	4.90082e-06	1	XLOC-034968
7.76547e-11	-3.38285	0.025	0.132	4.91624e-06	1	XLOC-063924
7.88491e-11	-1.41245	0.046	0.17	4.99186e-06	1	XLOC-005732
8.04812e-11	1.62431	0.109	0.039	5.09519e-06	1	XLOC-015650
8.39738e-11	1.1683	0.166	0.073	5.31629e-06	1	XLOC-034010
8.4876e-11	-0.799916	0.044	0.168	5.37341e-06	1	XLOC-010135
8.57968e-11	1.96778	0.104	0.037	5.43171e-06	1	XLOC-058916
8.59478e-11	1.66419	0.222	0.12	5.44127e-06	1	XLOC-063451
8.7013e-11	-3.37347	0.005	0.099	5.50871e-06	1	XLOC-025428
8.97435e-11	-1.21013	0.065	0.199	5.68157e-06	1	XLOC-041626
9.22138e-11	3.07281	0.03	0.003	5.83797e-06	1	XLOC-063003
9.31184e-11	2.82427	0.028	0.003	5.89523e-06	1	XLOC-067228
9.3346e-11	3.08644	0.028	0.003	5.90964e-06	1	XLOC-011047
9.39042e-11	-3.40787	0.014	0.115	5.94498e-06	1	XLOC-040919
9.52824e-11	-1.77674	0.046	0.168	6.03223e-06	1	XLOC-025050
9.63613e-11	1.85128	0.046	0.009	6.10054e-06	1	XLOC-020216
9.78739e-11	1.1577	0.099	0.033	6.1963e-06	1	XLOC-012205
9.83652e-11	-0.824971	0.039	0.16	6.2274e-06	1	XLOC-036618
9.8383e-11	-0.7628	0.095	0.245	6.22853e-06	1	XLOC-011565
9.88476e-11	-1.03981	0.148	0.305	6.25794e-06	1	XLOC-000142
9.92268e-11	-0.919568	0.194	0.36	6.28195e-06	1	XLOC-038070
1.04142e-10	1.01558	0.12	0.045	6.59314e-06	1	XLOC-052456
1.05174e-10	0.507852	0.677	0.621	6.65849e-06	1	XLOC-056162
1.06116e-10	1.5147	0.081	0.024	6.71809e-06	1	XLOC-041103
1.06316e-10	1.09632	0.316	0.197	6.73075e-06	1	XLOC-046924
1.09239e-10	-5.46912	0.005	0.097	6.91584e-06	1	XLOC-040918
1.11962e-10	-1.01228	0.109	0.254	7.08821e-06	1	XLOC-058665
1.12862e-10	3.38738	0.021	0.001	7.14519e-06	1	XLOC-042898
1.12964e-10	0.716629	0.612	0.556	7.15162e-06	1	XLOC-046603
1.1422e-10	3.35072	0.042	0.007	7.23118e-06	1	XLOC-005466
1.15214e-10	-5.34785	0.005	0.097	7.29411e-06	1	XLOC-064735
1.17728e-10	1.12039	0.152	0.066	7.45323e-06	1	XLOC-063341
1.18177e-10	-4.23001	0.009	0.105	7.48166e-06	1	XLOC-051143
1.21755e-10	-5.84369	0.012	0.108	7.70817e-06	1	XLOC-040695
1.29479e-10	-1.23898	0.074	0.206	8.19716e-06	1	XLOC-017652
1.31277e-10	1.00269	0.416	0.302	8.31102e-06	1	XLOC-004730
1.31395e-10	1.05452	0.464	0.385	8.31851e-06	1	XLOC-000041
1.32716e-10	1.25852	0.337	0.231	8.40209e-06	1	XLOC-039435
1.33332e-10	1.8869	0.125	0.049	8.4411e-06	1	XLOC-017300
1.33864e-10	-3.00932	0.102	0.225	8.47478e-06	1	XLOC-041575
1.35924e-10	1.11033	0.189	0.09	8.60522e-06	1	XLOC-056826
1.36129e-10	2.41032	0.037	0.006	8.61818e-06	1	XLOC-018540
1.36421e-10	1.43046	0.21	0.11	8.63666e-06	1	XLOC-058776
1.4052e-10	1.94559	0.083	0.025	8.89621e-06	1	XLOC-004763
1.42015e-10	-5.02537	0.002	0.092	8.99083e-06	1	XLOC-057959
1.44177e-10	-1.56297	0.023	0.131	9.12771e-06	1	XLOC-067353
1.4473e-10	-4.16804	0.014	0.112	9.16273e-06	1	XLOC-044947
1.50391e-10	0.786168	0.226	0.115	9.52113e-06	1	XLOC-021347
1.5289e-10	1.42384	0.09	0.029	9.67931e-06	1	XLOC-051666
1.63644e-10	1.62467	0.074	0.021	1.03602e-05	1	XLOC-009231
1.67512e-10	-4.57268	0.007	0.1	1.0605e-05	1	XLOC-028404
1.70006e-10	-0.991113	0.055	0.183	1.07629e-05	1	XLOC-001527
1.71233e-10	0.676198	0.533	0.435	1.08406e-05	1	XLOC-055726
1.72415e-10	-2.23829	0.005	0.097	1.09154e-05	1	XLOC-013584
1.83647e-10	2.1686	0.132	0.055	1.16265e-05	1	XLOC-002492
1.88608e-10	-1.0332	0.097	0.242	1.19406e-05	1	XLOC-022970
1.89952e-10	0.370145	0.342	0.194	1.20257e-05	1	XLOC-001836
1.92268e-10	-1.3667	0.097	0.237	1.21723e-05	1	XLOC-067999
1.94521e-10	-1.13425	0.072	0.204	1.23149e-05	1	XLOC-002701
2.00576e-10	-4.68622	0.074	0.195	1.26983e-05	1	XLOC-011833
2.01186e-10	1.00671	0.432	0.33	1.27369e-05	1	XLOC-053880
2.02934e-10	0.904959	0.543	0.473	1.28476e-05	1	XLOC-026751
2.13648e-10	-6.17953	0.002	0.091	1.35258e-05	1	XLOC-022812
2.20129e-10	1.97946	0.051	0.011	1.39361e-05	1	XLOC-026823
2.20554e-10	-0.364839	0.926	0.944	1.3963e-05	1	XLOC-057915
2.21645e-10	-4.76187	0.005	0.095	1.40321e-05	1	XLOC-028427
2.23683e-10	-2.23487	0.012	0.109	1.41612e-05	1	XLOC-067481
2.29094e-10	1.22574	0.224	0.12	1.45037e-05	1	XLOC-013042
2.38989e-10	4.98083	0.023	0.002	1.51302e-05	1	XLOC-047050
2.42727e-10	0.439146	0.767	0.757	1.53668e-05	1	XLOC-052348
2.43184e-10	0.910303	0.072	0.02	1.53957e-05	1	XLOC-034025
2.46893e-10	-3.85566	0.215	0.348	1.56305e-05	1	XLOC-038740
2.48666e-10	-1.73033	0.139	0.281	1.57428e-05	1	XLOC-066135
2.5161e-10	-6.35701	0	0.086	1.59292e-05	1	XLOC-001009
2.56338e-10	1.13097	0.386	0.27	1.62285e-05	1	XLOC-041039
2.63692e-10	2.86329	0.023	0.002	1.66941e-05	1	XLOC-025151
2.72902e-10	2.91181	0.058	0.014	1.72772e-05	1	XLOC-040465
2.76211e-10	0.995797	0.305	0.189	1.74866e-05	1	XLOC-055961
2.81556e-10	0.873793	0.485	0.394	1.7825e-05	1	XLOC-025795
2.85713e-10	1.38394	0.109	0.04	1.80882e-05	1	XLOC-002228
2.86994e-10	1.17047	0.136	0.056	1.81693e-05	1	XLOC-005909
2.92288e-10	1.89515	0.102	0.037	1.85045e-05	1	XLOC-052234
2.94921e-10	1.66538	0.122	0.049	1.86712e-05	1	XLOC-046103
2.96569e-10	5.69421	0.018	0.001	1.87755e-05	1	XLOC-043620
3.01463e-10	0.838787	0.573	0.512	1.90854e-05	1	XLOC-001310
3.02463e-10	4.65388	0.018	0.001	1.91486e-05	1	XLOC-029176
3.03442e-10	-0.815966	0.277	0.443	1.92106e-05	1	XLOC-055327
3.03456e-10	4.26298	0.018	0.001	1.92115e-05	1	XLOC-056178
3.05728e-10	2.06307	0.072	0.02	1.93553e-05	1	XLOC-025469
3.10078e-10	-1.53054	0.083	0.214	1.96308e-05	1	XLOC-012707
3.17087e-10	1.22381	0.379	0.277	2.00745e-05	1	XLOC-019307
3.17109e-10	-0.546145	0.212	0.39	2.00759e-05	1	XLOC-025035
3.18258e-10	2.78262	0.06	0.015	2.01486e-05	1	XLOC-044606
3.19458e-10	1.27469	0.136	0.057	2.02246e-05	1	XLOC-002199
3.29449e-10	-1.49451	0.025	0.132	2.08571e-05	1	XLOC-011612
3.31707e-10	1.72175	0.092	0.031	2.1e-05	1	XLOC-045737
3.34022e-10	-6.01226	0.005	0.093	2.11466e-05	1	XLOC-025102
3.35947e-10	1.4451	0.182	0.09	2.12684e-05	1	XLOC-058114
3.39998e-10	1.07541	0.388	0.276	2.15249e-05	1	XLOC-040820
3.5075e-10	-0.698792	0.113	0.262	2.22056e-05	1	XLOC-025974
3.57037e-10	3.5653	0.025	0.002	2.26037e-05	1	XLOC-017727
3.60083e-10	-3.9819	0.002	0.089	2.27965e-05	1	XLOC-007894
3.61775e-10	-2.57379	0.016	0.114	2.29036e-05	1	XLOC-026544
3.72026e-10	1.6178	0.145	0.064	2.35526e-05	1	XLOC-020350
3.72784e-10	1.78712	0.095	0.033	2.36006e-05	1	XLOC-005659
3.75046e-10	-4.2337	0.005	0.093	2.37438e-05	1	XLOC-026617
3.77642e-10	1.63899	0.083	0.026	2.39081e-05	1	XLOC-009346
3.77847e-10	-0.705107	0.189	0.355	2.39211e-05	1	XLOC-001756
3.80628e-10	-1.17947	0.048	0.168	2.40972e-05	1	XLOC-039308
3.84161e-10	-1.56175	0.042	0.156	2.43208e-05	1	XLOC-038789
3.88252e-10	0.973591	0.208	0.105	2.45799e-05	1	XLOC-015485
3.89129e-10	2.5598	0.109	0.042	2.46354e-05	1	XLOC-041549
3.94923e-10	2.72919	0.028	0.003	2.50022e-05	1	XLOC-037533
3.98065e-10	1.75991	0.055	0.013	2.52011e-05	1	XLOC-038375
4.01974e-10	-3.27342	0.012	0.105	2.54486e-05	1	XLOC-003359
4.08634e-10	2.41142	0.048	0.01	2.58702e-05	1	XLOC-015817
4.20896e-10	-5.46945	0.002	0.088	2.66465e-05	1	XLOC-000957
4.21094e-10	0.873292	0.085	0.027	2.66591e-05	1	XLOC-063954
4.22573e-10	1.12255	0.136	0.057	2.67527e-05	1	XLOC-060578
4.23178e-10	1.89545	0.111	0.042	2.6791e-05	1	XLOC-025893
4.23894e-10	-3.77613	0.016	0.112	2.68363e-05	1	XLOC-047099
4.26224e-10	-0.73405	0.106	0.252	2.69838e-05	1	XLOC-037571
4.38198e-10	-0.604345	0.157	0.318	2.77419e-05	1	XLOC-063240
4.39914e-10	0.878144	0.533	0.465	2.78505e-05	1	XLOC-059256
4.44804e-10	2.69405	0.062	0.016	2.81601e-05	1	XLOC-012616
4.45431e-10	1.90402	0.092	0.032	2.81998e-05	1	XLOC-037078
4.45514e-10	-0.633235	0.083	0.22	2.8205e-05	1	XLOC-066463
4.52134e-10	2.21501	0.085	0.028	2.86241e-05	1	XLOC-039764
4.5975e-10	1.61182	0.136	0.059	2.91063e-05	1	XLOC-000987
4.66038e-10	-1.23625	0.085	0.218	2.95044e-05	1	XLOC-014766
4.69632e-10	-1.29674	0.079	0.208	2.9732e-05	1	XLOC-004583
4.72391e-10	-1.64136	0.048	0.165	2.99066e-05	1	XLOC-001700
4.938e-10	2.01467	0.065	0.017	3.1262e-05	1	XLOC-024195
4.99939e-10	1.03271	0.497	0.431	3.16506e-05	1	XLOC-054467
5.02302e-10	3.00211	0.039	0.007	3.18003e-05	1	XLOC-018739
5.02473e-10	-3.24448	0.014	0.108	3.18111e-05	1	XLOC-017461
5.0349e-10	-3.88632	0.427	0.579	3.18754e-05	1	XLOC-026615
5.04849e-10	-1.19562	0.06	0.184	3.19615e-05	1	XLOC-022929
5.11943e-10	-4.65834	0.002	0.087	3.24106e-05	1	XLOC-002541
5.23573e-10	1.31736	0.249	0.142	3.31469e-05	1	XLOC-051764
5.2488e-10	-0.727545	0.21	0.382	3.32296e-05	1	XLOC-059360
5.79919e-10	-1.17645	0.208	0.358	3.67141e-05	1	XLOC-067380
5.86539e-10	-1.94257	0.025	0.128	3.71332e-05	1	XLOC-050436
5.90011e-10	0.653846	0.674	0.647	3.7353e-05	1	XLOC-060964
5.93291e-10	-0.995005	0.134	0.28	3.75607e-05	1	XLOC-003982
6.01819e-10	-1.25261	0.032	0.14	3.81006e-05	1	XLOC-026493
6.20321e-10	0.855205	0.261	0.147	3.92719e-05	1	XLOC-055005
6.27831e-10	1.62875	0.268	0.167	3.97473e-05	1	XLOC-003181
6.28464e-10	2.02285	0.072	0.021	3.97874e-05	1	XLOC-041122
6.3038e-10	-2.12933	0.009	0.1	3.99087e-05	1	XLOC-059175
6.65418e-10	3.95442	0.055	0.014	4.21269e-05	1	XLOC-059527
6.6641e-10	2.26562	0.053	0.012	4.21898e-05	1	XLOC-002621
6.84473e-10	-3.17844	0.007	0.095	4.33333e-05	1	XLOC-026545
6.87321e-10	3.13526	0.046	0.01	4.35136e-05	1	XLOC-023041
6.95323e-10	6.45509	0.016	0.001	4.40202e-05	1	XLOC-006773
7.01257e-10	1.2363	0.134	0.056	4.43959e-05	1	XLOC-012342
7.02771e-10	5.31907	0.016	0.001	4.44917e-05	1	XLOC-051450
7.04364e-10	-1.46162	0.654	0.773	4.45926e-05	1	XLOC-066623
7.33028e-10	1.41706	0.088	0.029	4.64073e-05	1	XLOC-041879
7.42963e-10	-1.75802	0.03	0.135	4.70362e-05	1	XLOC-034866
7.77457e-10	1.30208	0.164	0.078	4.922e-05	1	XLOC-012639
7.84986e-10	-4.31075	0.002	0.086	4.96967e-05	1	XLOC-018754
7.92579e-10	1.7475	0.06	0.015	5.01774e-05	1	XLOC-020323
8.11548e-10	-1.36786	0.051	0.167	5.13783e-05	1	XLOC-049759
8.12197e-10	-2.62755	0.025	0.126	5.14193e-05	1	XLOC-060881
8.1334e-10	2.40701	0.072	0.021	5.14917e-05	1	XLOC-003401
8.15524e-10	1.77142	0.09	0.031	5.163e-05	1	XLOC-034126
8.24302e-10	-0.841829	0.067	0.194	5.21858e-05	1	XLOC-009307
8.33031e-10	2.15279	0.069	0.02	5.27384e-05	1	XLOC-013329
8.37053e-10	1.56032	0.097	0.034	5.2993e-05	1	XLOC-020194
8.4325e-10	7.02454	0.012	0	5.33853e-05	1	XLOC-014045
8.4325e-10	7.49579	0.012	0	5.33853e-05	1	XLOC-049313
8.4325e-10	8.91399	0.012	0	5.33853e-05	1	XLOC-052470
8.4325e-10	7.74928	0.012	0	5.33853e-05	1	XLOC-057109
8.4325e-10	7.56366	0.012	0	5.33853e-05	1	XLOC-065456
8.48942e-10	-1.33367	0.016	0.112	5.37457e-05	1	XLOC-054017
8.70795e-10	-1.98615	0.018	0.116	5.51292e-05	1	XLOC-009372
8.85403e-10	1.96839	0.048	0.01	5.6054e-05	1	XLOC-035457
8.95455e-10	1.38511	0.065	0.017	5.66904e-05	1	XLOC-018935
9.29138e-10	3.8041	0.021	0.002	5.88228e-05	1	XLOC-027993
9.60584e-10	2.39296	0.06	0.016	6.08136e-05	1	XLOC-025407
9.60808e-10	-5.94349	0	0.08	6.08278e-05	1	XLOC-008999
9.61264e-10	-0.781279	0.134	0.283	6.08567e-05	1	XLOC-004621
9.62604e-10	2.40285	0.037	0.006	6.09415e-05	1	XLOC-045296
9.74622e-10	0.733083	0.501	0.401	6.17024e-05	1	XLOC-002600
9.93192e-10	1.15504	0.397	0.304	6.2878e-05	1	XLOC-022458
9.98128e-10	2.2363	0.074	0.022	6.31905e-05	1	XLOC-060328
1.00379e-09	1.51611	0.18	0.092	6.35491e-05	1	XLOC-002664
1.00421e-09	0.909211	0.21	0.107	6.35758e-05	1	XLOC-000733
1.01083e-09	-2.91513	0.021	0.116	6.39947e-05	1	XLOC-061122
1.01727e-09	-0.25433	0.141	0.298	6.44024e-05	1	XLOC-004509
1.02628e-09	-0.461667	0.194	0.365	6.49726e-05	1	XLOC-005121
1.04347e-09	-0.37242	0.908	0.928	6.60611e-05	1	XLOC-043750
1.04863e-09	-4.52767	0.002	0.085	6.63879e-05	1	XLOC-028418
1.06871e-09	3.89558	0.03	0.004	6.7659e-05	1	XLOC-039030
1.08256e-09	1.21653	0.319	0.209	6.85356e-05	1	XLOC-021381
1.10448e-09	-1.01631	0.048	0.163	6.99236e-05	1	XLOC-003903
1.1111e-09	-2.54641	0.012	0.102	7.03429e-05	1	XLOC-005090
1.11797e-09	0.728094	0.557	0.499	7.07774e-05	1	XLOC-060060
1.13355e-09	7.59443	0.014	0	7.17636e-05	1	XLOC-001214
1.1426e-09	5.85212	0.014	0	7.23368e-05	1	XLOC-038642
1.14715e-09	5.52667	0.014	0	7.26251e-05	1	XLOC-004332
1.14912e-09	-3.87999	0.012	0.1	7.27498e-05	1	XLOC-054090
1.15172e-09	5.00049	0.014	0	7.29145e-05	1	XLOC-003268
1.15404e-09	-0.663389	0.231	0.409	7.30609e-05	1	XLOC-046229
1.16092e-09	3.92715	0.014	0	7.34967e-05	1	XLOC-016354
1.16614e-09	-1.92102	0.035	0.141	7.3827e-05	1	XLOC-017264
1.17306e-09	2.55044	0.03	0.004	7.4265e-05	1	XLOC-005572
1.20785e-09	1.24674	0.289	0.181	7.64676e-05	1	XLOC-060875
1.22157e-09	2.30078	0.113	0.045	7.73363e-05	1	XLOC-051481
1.22535e-09	1.46548	0.115	0.046	7.75754e-05	1	XLOC-039294
1.27864e-09	0.992899	0.166	0.079	8.09495e-05	1	XLOC-017127
1.28806e-09	1.89874	0.065	0.018	8.15457e-05	1	XLOC-005280
1.29318e-09	-0.932107	0.092	0.226	8.18702e-05	1	XLOC-025333
1.29783e-09	1.65348	0.145	0.066	8.21646e-05	1	XLOC-054468
1.30755e-09	0.623263	0.674	0.666	8.27795e-05	1	XLOC-002560
1.32191e-09	2.68506	0.042	0.008	8.36889e-05	1	XLOC-004320
1.32775e-09	2.85328	0.046	0.01	8.40588e-05	1	XLOC-012037
1.33184e-09	-3.64687	0.009	0.096	8.43175e-05	1	XLOC-024712
1.3433e-09	-2.50037	0.028	0.126	8.50431e-05	1	XLOC-064542
1.35625e-09	0.631913	0.61	0.539	8.58627e-05	1	XLOC-004960
1.36103e-09	2.83479	0.079	0.025	8.61656e-05	1	XLOC-003154
1.39796e-09	0.862853	0.406	0.297	8.85032e-05	1	XLOC-013321
1.42373e-09	-0.490713	0.162	0.322	9.01348e-05	1	XLOC-021305
1.42604e-09	-0.862201	0.048	0.165	9.02813e-05	1	XLOC-024393
1.42947e-09	-4.01556	0.025	0.121	9.04981e-05	1	XLOC-049582
1.44714e-09	-1.24481	0.046	0.159	9.16172e-05	1	XLOC-004642
1.45398e-09	-3.72239	0.007	0.092	9.20501e-05	1	XLOC-063890
1.46298e-09	-1.16761	0.039	0.147	9.26198e-05	1	XLOC-051253
1.46995e-09	3.28422	0.023	0.002	9.30609e-05	1	XLOC-043595
1.49811e-09	-1.09092	0.085	0.213	9.4844e-05	1	XLOC-021524
1.50196e-09	3.00966	0.028	0.003	9.50879e-05	1	XLOC-045103
1.51242e-09	-3.50111	0.007	0.092	9.575e-05	1	XLOC-001823
1.527e-09	3.05402	0.023	0.002	9.66726e-05	1	XLOC-040647
1.52712e-09	2.36282	0.042	0.008	9.66802e-05	1	XLOC-001166
1.57636e-09	2.16728	0.048	0.011	9.97978e-05	1	XLOC-067716
1.57771e-09	0.773827	0.136	0.057	9.98835e-05	1	XLOC-003923
1.60472e-09	1.30252	0.236	0.132	0.000101593	1	XLOC-002886
1.61012e-09	-5.46109	0.009	0.095	0.000101935	1	XLOC-015585
1.61687e-09	-0.640444	0.079	0.208	0.000102362	1	XLOC-012822
1.63236e-09	3.57115	0.025	0.003	0.000103343	1	XLOC-036532
1.64768e-09	3.2109	0.025	0.003	0.000104313	1	XLOC-023064
1.66703e-09	3.26839	0.025	0.003	0.000105538	1	XLOC-043452
1.67985e-09	1.48138	0.203	0.111	0.000106349	1	XLOC-018714
1.6938e-09	1.28431	0.099	0.036	0.000107233	1	XLOC-004453
1.71049e-09	-2.51154	0.016	0.108	0.000108289	1	XLOC-001122
1.72353e-09	-1.76942	0.058	0.169	0.000109115	1	XLOC-059050
1.74064e-09	0.673208	0.409	0.279	0.000110198	1	XLOC-063300
1.74667e-09	1.49277	0.122	0.051	0.00011058	1	XLOC-001450
1.75338e-09	-0.382565	0.818	0.887	0.000111005	1	XLOC-055922
1.79867e-09	-6.2414	0	0.078	0.000113872	1	XLOC-062948
1.88897e-09	1.24955	0.224	0.125	0.000119589	1	XLOC-012259
1.90991e-09	1.05976	0.379	0.276	0.000120915	1	XLOC-051925
1.91874e-09	0.89055	0.212	0.111	0.000121474	1	XLOC-023272
1.92182e-09	0.685518	0.423	0.314	0.000121669	1	XLOC-041326
1.94501e-09	-6.10236	0	0.078	0.000123137	1	XLOC-040917
1.95531e-09	1.48736	0.127	0.054	0.000123789	1	XLOC-003189
1.95617e-09	-0.703319	0.118	0.254	0.000123843	1	XLOC-043676
2.0602e-09	1.49491	0.069	0.02	0.000130429	1	XLOC-033352
2.07839e-09	7.59922	0.032	0.005	0.000131581	1	XLOC-003238
2.09512e-09	1.9181	0.053	0.013	0.00013264	1	XLOC-002549
2.10041e-09	2.78405	0.037	0.006	0.000132975	1	XLOC-035652
2.13001e-09	0.900874	0.471	0.386	0.000134849	1	XLOC-021365
2.13307e-09	1.36264	0.074	0.023	0.000135043	1	XLOC-038337
2.13689e-09	-3.69901	0.009	0.094	0.000135284	1	XLOC-037993
2.14865e-09	3.90895	0.079	0.026	0.000136029	1	XLOC-014927
2.15608e-09	1.3576	0.129	0.055	0.000136499	1	XLOC-001972
2.18717e-09	-5.13877	0.002	0.082	0.000138467	1	XLOC-015691
2.20712e-09	-1.11566	0.095	0.228	0.00013973	1	XLOC-012199
2.27392e-09	0.751142	0.573	0.528	0.000143959	1	XLOC-020113
2.30032e-09	1.346	0.106	0.041	0.000145631	1	XLOC-020260
2.4136e-09	-1.1786	0.028	0.128	0.000152802	1	XLOC-058468
2.5481e-09	-1.79317	0.032	0.134	0.000161318	1	XLOC-060032
2.55876e-09	-3.43092	0.007	0.09	0.000161993	1	XLOC-045980
2.60671e-09	2.59623	0.039	0.007	0.000165028	1	XLOC-041341
2.62071e-09	-0.410181	0.189	0.364	0.000165915	1	XLOC-001970
2.64733e-09	-1.23801	0.037	0.142	0.0001676	1	XLOC-064040
2.67547e-09	1.80938	0.125	0.054	0.000169381	1	XLOC-036606
2.68895e-09	0.883811	0.543	0.467	0.000170235	1	XLOC-028111
2.69968e-09	-1.53672	0.051	0.163	0.000170914	1	XLOC-063144
2.70617e-09	1.0584	0.337	0.234	0.000171325	1	XLOC-058778
2.74147e-09	-2.22819	0.014	0.103	0.00017356	1	XLOC-040154
2.74594e-09	0.82631	0.54	0.493	0.000173843	1	XLOC-067103
2.76986e-09	1.80125	0.099	0.037	0.000175357	1	XLOC-005592
2.77549e-09	-1.50722	0.109	0.231	0.000175713	1	XLOC-014949
2.83522e-09	2.2121	0.104	0.041	0.000179495	1	XLOC-060412
2.84103e-09	-1.01254	0.053	0.166	0.000179863	1	XLOC-004653
2.84564e-09	2.02949	0.083	0.028	0.000180154	1	XLOC-009489
2.87686e-09	1.00501	0.185	0.093	0.000182131	1	XLOC-063614
2.90578e-09	1.31821	0.282	0.173	0.000183962	1	XLOC-055317
3.04714e-09	2.18959	0.141	0.066	0.000192911	1	XLOC-039130
3.05643e-09	-3.79238	0.03	0.126	0.0001935	1	XLOC-046038
3.07316e-09	2.24182	0.055	0.014	0.000194559	1	XLOC-003594
3.09946e-09	-6.81825	0.002	0.08	0.000196224	1	XLOC-063541
3.10775e-09	4.59548	0.018	0.001	0.000196749	1	XLOC-033417
3.11607e-09	-4.89427	0.002	0.08	0.000197275	1	XLOC-047853
3.11697e-09	4.05651	0.018	0.001	0.000197333	1	XLOC-048546
3.12202e-09	0.915344	0.483	0.411	0.000197652	1	XLOC-001460
3.15186e-09	4.1277	0.03	0.004	0.000199541	1	XLOC-064076
3.15413e-09	4.42945	0.018	0.001	0.000199685	1	XLOC-037080
3.17338e-09	1.37698	0.079	0.025	0.000200903	1	XLOC-020095
3.18684e-09	1.11209	0.136	0.059	0.000201756	1	XLOC-015031
3.19171e-09	4.03536	0.018	0.001	0.000202064	1	XLOC-006070
3.1919e-09	-4.36023	0.007	0.089	0.000202076	1	XLOC-026618
3.1971e-09	1.06238	0.176	0.089	0.000202405	1	XLOC-055553
3.22391e-09	1.16622	0.256	0.156	0.000204103	1	XLOC-024869
3.22973e-09	3.07604	0.018	0.001	0.000204471	1	XLOC-000106
3.23107e-09	2.08598	0.046	0.01	0.000204556	1	XLOC-028403
3.29216e-09	1.77364	0.042	0.008	0.000208423	1	XLOC-055080
3.29449e-09	1.84067	0.067	0.02	0.000208571	1	XLOC-028072
3.41388e-09	1.18286	0.309	0.21	0.000216129	1	XLOC-044450
3.54318e-09	1.04218	0.226	0.126	0.000224315	1	XLOC-046517
3.54747e-09	1.56024	0.125	0.053	0.000224587	1	XLOC-027709
3.61005e-09	-2.58932	0.007	0.089	0.000228549	1	XLOC-062918
3.62573e-09	2.20863	0.065	0.019	0.000229541	1	XLOC-051964
3.63215e-09	-8.15862	0	0.075	0.000229948	1	XLOC-041108
3.72056e-09	-1.83442	0.067	0.178	0.000235545	1	XLOC-059289
3.8065e-09	1.8828	0.125	0.054	0.000240986	1	XLOC-002709
3.81046e-09	0.739515	0.118	0.047	0.000241236	1	XLOC-017469
3.82436e-09	2.52676	0.03	0.004	0.000242116	1	XLOC-054979
3.83122e-09	1.60581	0.206	0.115	0.000242551	1	XLOC-003105
3.83348e-09	-1.64503	0.118	0.245	0.000242694	1	XLOC-060068
3.87222e-09	-4.88922	0.002	0.079	0.000245146	1	XLOC-002897
3.88919e-09	1.38224	0.055	0.014	0.000246221	1	XLOC-018936
3.90047e-09	0.983717	0.365	0.262	0.000246935	1	XLOC-027657
3.92614e-09	1.29042	0.176	0.089	0.00024856	1	XLOC-018596
3.96513e-09	-0.642985	0.136	0.281	0.000251028	1	XLOC-041558
3.97079e-09	0.804395	0.529	0.468	0.000251387	1	XLOC-003382
3.99101e-09	-1.58827	0.032	0.132	0.000252667	1	XLOC-046435
4.02062e-09	-1.75923	0.012	0.097	0.000254542	1	XLOC-037593
4.03963e-09	2.39603	0.072	0.022	0.000255745	1	XLOC-025018
4.14836e-09	3.05348	0.048	0.011	0.000262629	1	XLOC-033534
4.17443e-09	-1.21215	0.046	0.153	0.000264279	1	XLOC-043478
4.17859e-09	-0.679825	0.083	0.21	0.000264543	1	XLOC-059244
4.27284e-09	0.981749	0.141	0.063	0.000270509	1	XLOC-028296
4.39057e-09	-1.00341	0.155	0.301	0.000277963	1	XLOC-015242
4.4108e-09	0.82206	0.182	0.091	0.000279243	1	XLOC-026278
4.49092e-09	1.16883	0.129	0.056	0.000284316	1	XLOC-062505
4.53283e-09	2.00991	0.081	0.027	0.000286969	1	XLOC-025401
4.53335e-09	-2.6005	0.042	0.14	0.000287002	1	XLOC-050702
4.54169e-09	2.22702	0.055	0.014	0.00028753	1	XLOC-051205
4.63645e-09	1.44885	0.097	0.036	0.000293529	1	XLOC-002527
4.65643e-09	-1.33836	0.067	0.181	0.000294794	1	XLOC-012828
4.66127e-09	1.93751	0.051	0.012	0.0002951	1	XLOC-063512
4.68487e-09	1.1923	0.242	0.143	0.000296594	1	XLOC-063860
4.7103e-09	0.996312	0.15	0.068	0.000298204	1	XLOC-004273
4.72574e-09	-2.67781	0.018	0.108	0.000299182	1	XLOC-055694
4.72612e-09	2.00555	0.037	0.007	0.000299206	1	XLOC-040998
4.76129e-09	1.10181	0.226	0.13	0.000301432	1	XLOC-012472
4.8465e-09	3.0519	0.028	0.004	0.000306827	1	XLOC-056595
4.88007e-09	-5.42988	0.018	0.106	0.000308953	1	XLOC-022415
4.88126e-09	-0.627874	0.104	0.239	0.000309028	1	XLOC-043816
4.96117e-09	1.94879	0.06	0.017	0.000314087	1	XLOC-038287
4.97528e-09	1.25832	0.113	0.045	0.00031498	1	XLOC-009663
4.98726e-09	1.54394	0.12	0.051	0.000315738	1	XLOC-045373
4.99069e-09	2.68562	0.046	0.01	0.000315955	1	XLOC-037661
4.99104e-09	-3.26111	0.032	0.128	0.000315978	1	XLOC-039442
5.01097e-09	1.01766	0.132	0.058	0.00031724	1	XLOC-018929
5.05615e-09	1.65397	0.081	0.027	0.0003201	1	XLOC-003121
5.08035e-09	1.44426	0.18	0.093	0.000321632	1	XLOC-012511
5.08062e-09	-1.28792	0.039	0.143	0.000321649	1	XLOC-025079
5.09785e-09	2.13249	0.192	0.108	0.00032274	1	XLOC-063106
5.12454e-09	-0.687263	0.039	0.143	0.00032443	1	XLOC-058023
5.17749e-09	-3.35038	0.037	0.134	0.000327782	1	XLOC-024240
5.20828e-09	1.56191	0.242	0.146	0.000329731	1	XLOC-011227
5.28369e-09	1.48996	0.134	0.06	0.000334505	1	XLOC-034071
5.28532e-09	1.94086	0.055	0.014	0.000334608	1	XLOC-009943
5.36061e-09	-7.71262	0	0.074	0.000339375	1	XLOC-051721
5.37522e-09	2.25562	0.028	0.004	0.0003403	1	XLOC-001803
5.3972e-09	1.23697	0.092	0.033	0.000341691	1	XLOC-002169
5.41266e-09	-0.399972	0.852	0.889	0.00034267	1	XLOC-044314
5.46512e-09	-3.41797	0.009	0.091	0.000345991	1	XLOC-025081
5.53262e-09	4.76347	0.021	0.002	0.000350265	1	XLOC-050685
5.61553e-09	1.6693	0.06	0.017	0.000355514	1	XLOC-011338
5.72528e-09	2.08494	0.062	0.018	0.000362462	1	XLOC-056941
5.77559e-09	1.97492	0.048	0.011	0.000365647	1	XLOC-038423
5.79403e-09	-5.69364	0	0.073	0.000366814	1	XLOC-026806
5.90351e-09	3.83809	0.032	0.005	0.000373745	1	XLOC-049898
5.9054e-09	3.23865	0.021	0.002	0.000373865	1	XLOC-044373
5.95174e-09	3.3404	0.021	0.002	0.000376799	1	XLOC-054264
5.95291e-09	1.95603	0.083	0.029	0.000376873	1	XLOC-004778
5.98185e-09	0.623026	0.614	0.568	0.000378705	1	XLOC-001375
6.01171e-09	2.96526	0.032	0.005	0.000380595	1	XLOC-050910
6.01408e-09	3.29021	0.021	0.002	0.000380746	1	XLOC-002092
6.05418e-09	1.59008	0.159	0.079	0.000383284	1	XLOC-011156
6.06766e-09	1.50165	0.06	0.017	0.000384138	1	XLOC-043807
6.19605e-09	0.972186	0.155	0.073	0.000392266	1	XLOC-004178
6.21768e-09	1.76803	0.055	0.014	0.000393635	1	XLOC-012657
6.22211e-09	0.218223	0.986	0.995	0.000393915	1	rna-NC-000931.1:10828..11617
6.26087e-09	2.18351	0.044	0.01	0.000396369	1	XLOC-016707
6.44643e-09	-1.19126	0.074	0.191	0.000408117	1	XLOC-067346
6.49673e-09	-1.79721	0.032	0.129	0.000411302	1	XLOC-024951
6.53478e-09	2.54232	0.032	0.005	0.00041371	1	XLOC-053977
6.60542e-09	4.34002	0.023	0.002	0.000418183	1	XLOC-049996
6.61648e-09	1.42405	0.085	0.03	0.000418883	1	XLOC-058502
6.62115e-09	-1.24866	0.055	0.166	0.000419178	1	XLOC-009595
6.77379e-09	-0.300583	0.115	0.256	0.000428842	1	XLOC-027519
6.84461e-09	3.61598	0.023	0.002	0.000433325	1	XLOC-021475
6.86214e-09	1.99979	0.032	0.005	0.000434435	1	XLOC-060524
6.88773e-09	-0.881058	0.118	0.246	0.000436055	1	XLOC-047605
6.91356e-09	-1.3459	0.005	0.082	0.000437691	1	XLOC-052604
6.9262e-09	3.6792	0.023	0.002	0.000438491	1	XLOC-020044
6.99646e-09	-1.00133	0.092	0.216	0.000442939	1	XLOC-040745
7.15615e-09	1.92332	0.067	0.02	0.000453049	1	XLOC-043768
7.34424e-09	1.29375	0.238	0.138	0.000464957	1	XLOC-038029
7.49574e-09	1.7116	0.113	0.047	0.000474548	1	XLOC-005531
7.53106e-09	-5.10709	0.005	0.081	0.000476784	1	XLOC-001451
7.55034e-09	1.95122	0.083	0.029	0.000478005	1	XLOC-058503
7.63468e-09	-3.37246	0.178	0.297	0.000483344	1	XLOC-056785
7.68943e-09	1.70183	0.104	0.041	0.00048681	1	XLOC-011970
7.7066e-09	1.24819	0.286	0.188	0.000487897	1	XLOC-017803
7.72992e-09	1.37321	0.217	0.123	0.000489374	1	XLOC-026368
7.83248e-09	1.53147	0.171	0.088	0.000495866	1	XLOC-047663
7.84412e-09	2.31912	0.088	0.032	0.000496603	1	XLOC-007920
7.87757e-09	1.11339	0.171	0.084	0.000498721	1	XLOC-000904
7.88174e-09	-2.14183	0.039	0.138	0.000498985	1	XLOC-004624
8.16351e-09	3.09003	0.035	0.006	0.000516824	1	XLOC-059674
8.34899e-09	-4.69506	0.005	0.081	0.000528566	1	XLOC-056033
8.37956e-09	1.18191	0.12	0.051	0.000530502	1	XLOC-025031
8.41069e-09	1.14545	0.106	0.042	0.000532473	1	XLOC-005275
8.45607e-09	-0.88243	0.069	0.187	0.000535346	1	XLOC-064236
8.47477e-09	-1.74078	0.021	0.11	0.000536529	1	XLOC-063969
8.64963e-09	1.78812	0.051	0.013	0.000547599	1	XLOC-003506
8.68913e-09	2.35705	0.058	0.016	0.0005501	1	XLOC-042612
8.76541e-09	2.50018	0.035	0.006	0.000554929	1	XLOC-001550
8.92263e-09	-1.3618	0.03	0.126	0.000564883	1	XLOC-046436
8.93485e-09	-2.44061	0.046	0.143	0.000565656	1	XLOC-012120
8.95861e-09	1.61524	0.118	0.05	0.000567161	1	XLOC-060686
9.04984e-09	1.0758	0.261	0.161	0.000572936	1	XLOC-015233
9.13337e-09	1.98751	0.051	0.013	0.000578225	1	XLOC-017396
9.23165e-09	-6.15753	0	0.072	0.000584447	1	XLOC-011240
9.23165e-09	-8.37658	0	0.072	0.000584447	1	XLOC-007242
9.26187e-09	-0.839227	0.115	0.247	0.00058636	1	XLOC-005853
9.55096e-09	1.41418	0.18	0.095	0.000604661	1	XLOC-037910
9.60415e-09	-0.796195	0.072	0.183	0.000608029	1	XLOC-044003
9.61565e-09	4.91864	0.016	0.001	0.000608757	1	XLOC-069506
9.67635e-09	5.75256	0.016	0.001	0.0006126	1	XLOC-062963
9.71866e-09	0.895328	0.231	0.131	0.000615279	1	XLOC-020107
9.73743e-09	4.5163	0.016	0.001	0.000616467	1	XLOC-062049
9.79888e-09	4.26372	0.016	0.001	0.000620357	1	XLOC-010895
9.79888e-09	4.47091	0.016	0.001	0.000620357	1	XLOC-043794
9.82974e-09	4.56935	0.016	0.001	0.000622311	1	XLOC-004018
1.00801e-08	3.23762	0.016	0.001	0.000638161	1	XLOC-026283
1.0128e-08	0.986491	0.081	0.028	0.000641195	1	XLOC-045007
1.03048e-08	-1.80103	0.025	0.117	0.000652384	1	XLOC-019219
1.04428e-08	1.23271	0.206	0.115	0.000661123	1	XLOC-041031
1.05413e-08	0.70177	0.57	0.528	0.000667361	1	XLOC-027947
1.06247e-08	1.71595	0.048	0.012	0.000672638	1	XLOC-047522
1.08438e-08	-2.95583	0.007	0.084	0.000686513	1	XLOC-043761
1.10611e-08	-5.16207	0.014	0.095	0.000700268	1	XLOC-069238
1.13423e-08	-3.4631	0.002	0.076	0.000718068	1	XLOC-034374
1.15985e-08	1.65228	0.303	0.218	0.000734288	1	XLOC-025585
1.16476e-08	-5.87063	0	0.071	0.000737399	1	XLOC-051984
1.17003e-08	-0.88656	0.042	0.144	0.000740735	1	XLOC-027210
1.1727e-08	-4.42867	0.016	0.099	0.000742424	1	XLOC-028147
1.17307e-08	-3.77074	0.012	0.092	0.000742659	1	XLOC-042396
1.18854e-08	0.925381	0.3	0.196	0.000752455	1	XLOC-005666
1.19971e-08	1.88364	0.037	0.007	0.000759526	1	XLOC-002065
1.21038e-08	-0.496743	0.095	0.224	0.00076628	1	XLOC-059974
1.23773e-08	-0.709049	0.067	0.18	0.000783594	1	XLOC-044390
1.2598e-08	-0.56322	0.125	0.262	0.000797568	1	XLOC-056056
1.26828e-08	-0.389705	0.194	0.354	0.000802935	1	XLOC-002951
1.2903e-08	-5.01114	0.007	0.083	0.000816879	1	XLOC-052024
1.32658e-08	1.48486	0.189	0.104	0.000839845	1	XLOC-052180
1.33507e-08	3.86787	0.032	0.006	0.000845218	1	XLOC-020900
1.35682e-08	-1.45066	0.095	0.208	0.000858992	1	XLOC-037579
1.40628e-08	1.50849	0.092	0.035	0.000890304	1	XLOC-040187
1.41025e-08	0.962011	0.42	0.34	0.000892817	1	XLOC-000613
1.4264e-08	-2.1229	0.025	0.114	0.000903038	1	XLOC-003759
1.44752e-08	-1.46646	0.03	0.122	0.000916407	1	XLOC-000407
1.45416e-08	-3.63059	0.005	0.079	0.000920614	1	XLOC-050060
1.47447e-08	1.50551	0.118	0.051	0.000933474	1	XLOC-034166
1.51356e-08	-1.23295	0.016	0.1	0.00095822	1	XLOC-050724
1.52001e-08	1.16975	0.277	0.18	0.000962305	1	XLOC-020795
1.53363e-08	-0.345867	0.778	0.859	0.000970927	1	XLOC-004330
1.54251e-08	-0.664982	0.037	0.134	0.00097655	1	XLOC-062364
1.54489e-08	-1.45283	0.025	0.115	0.000978052	1	XLOC-034157
1.56049e-08	-0.79707	0.042	0.143	0.000987932	1	XLOC-020042
1.63848e-08	-2.67999	0.005	0.079	0.00103731	1	XLOC-022887
1.66074e-08	1.77846	0.099	0.04	0.0010514	1	XLOC-013106
1.66464e-08	1.2653	0.485	0.378	0.00105387	1	XLOC-004684
1.7494e-08	1.85489	0.085	0.031	0.00110753	1	XLOC-058936
1.76883e-08	0.781775	0.192	0.102	0.00111983	1	XLOC-003299
1.77812e-08	-2.7409	0.012	0.091	0.00112571	1	XLOC-050579
1.78406e-08	0.23075	0.979	0.966	0.00112947	1	CYTB
1.86742e-08	-0.397352	0.072	0.023	0.00118224	1	XLOC-005706
1.88579e-08	-1.43294	0.055	0.158	0.00119387	1	XLOC-056154
1.90128e-08	0.977954	0.048	0.012	0.00120368	1	XLOC-043267
1.90252e-08	2.03646	0.095	0.037	0.00120447	1	XLOC-045982
1.91316e-08	1.71765	0.06	0.017	0.0012112	1	XLOC-011051
1.95565e-08	1.66708	0.053	0.014	0.0012381	1	XLOC-059237
1.97705e-08	-1.56391	0.051	0.153	0.00125165	1	XLOC-014883
2.02486e-08	-0.551997	0.139	0.281	0.00128192	1	XLOC-041640
2.06851e-08	4.09688	0.025	0.003	0.00130955	1	XLOC-067522
2.09044e-08	0.724266	0.603	0.578	0.00132344	1	XLOC-012884
2.14289e-08	3.22312	0.025	0.003	0.00135664	1	XLOC-047529
2.16526e-08	3.34965	0.025	0.003	0.0013708	1	XLOC-027869
2.17386e-08	1.44969	0.109	0.045	0.00137625	1	XLOC-063765
2.18216e-08	-3.24203	0.03	0.117	0.00138151	1	XLOC-060574
2.19453e-08	1.58924	0.079	0.027	0.00138934	1	XLOC-054956
2.20056e-08	-0.487024	0.469	0.607	0.00139315	1	XLOC-051406
2.21067e-08	2.90757	0.025	0.003	0.00139955	1	XLOC-041314
2.22204e-08	3.87237	0.018	0.002	0.00140675	1	XLOC-043293
2.22364e-08	-0.660878	0.226	0.377	0.00140777	1	XLOC-056833
2.2238e-08	1.5515	0.136	0.064	0.00140786	1	XLOC-063129
2.22754e-08	1.06773	0.309	0.208	0.00141023	1	XLOC-002705
2.22804e-08	4.32156	0.018	0.002	0.00141055	1	XLOC-000170
2.22804e-08	3.6512	0.018	0.002	0.00141055	1	XLOC-037644
2.24314e-08	-0.605915	0.076	0.194	0.00142011	1	XLOC-028396
2.25362e-08	2.85033	0.039	0.008	0.00142675	1	XLOC-014841
2.25484e-08	1.87526	0.055	0.015	0.00142752	1	XLOC-041629
2.26078e-08	2.29151	0.042	0.009	0.00143128	1	XLOC-015252
2.26436e-08	4.02405	0.018	0.002	0.00143354	1	XLOC-051929
2.29037e-08	2.19846	0.039	0.008	0.00145001	1	XLOC-051668
2.29381e-08	-0.355686	0.062	0.172	0.00145219	1	XLOC-044950
2.31729e-08	1.57694	0.055	0.015	0.00146705	1	XLOC-010057
2.33537e-08	-5.5517	0	0.068	0.0014785	1	XLOC-039441
2.3428e-08	2.31019	0.025	0.003	0.0014832	1	XLOC-011686
2.3813e-08	-0.407319	0.67	0.786	0.00150758	1	XLOC-027412
2.39429e-08	2.37356	0.037	0.007	0.0015158	1	XLOC-002366
2.40443e-08	1.87448	0.051	0.013	0.00152222	1	XLOC-003630
2.4117e-08	2.01408	0.025	0.003	0.00152683	1	XLOC-068917
2.44719e-08	2.70689	0.048	0.012	0.00154929	1	XLOC-051243
2.49162e-08	-4.81621	0.005	0.076	0.00157742	1	XLOC-025704
2.49261e-08	-0.278957	0.044	0.144	0.00157804	1	XLOC-052047
2.51433e-08	-1.12341	0.09	0.207	0.00159179	1	XLOC-009713
2.52896e-08	-0.714225	0.097	0.22	0.00160106	1	XLOC-000484
2.53682e-08	0.40974	0.418	0.3	0.00160603	1	XLOC-055079
2.55342e-08	-0.449307	0.058	0.166	0.00161654	1	XLOC-003144
2.58793e-08	4.79168	0.014	0.001	0.00163839	1	XLOC-034630
2.59679e-08	4.57239	0.014	0.001	0.001644	1	XLOC-040862
2.59679e-08	4.75604	0.014	0.001	0.001644	1	XLOC-048306
2.60568e-08	4.06171	0.014	0.001	0.00164963	1	XLOC-013363
2.62356e-08	4.58131	0.014	0.001	0.00166095	1	XLOC-052476
2.63825e-08	1.12172	0.182	0.097	0.00167025	1	XLOC-005048
2.64374e-08	-0.497279	0.284	0.462	0.00167373	1	XLOC-040496
2.65282e-08	1.55042	0.072	0.024	0.00167948	1	XLOC-041204
2.65367e-08	3.95322	0.023	0.003	0.00168001	1	XLOC-036471
2.67994e-08	1.27754	0.291	0.199	0.00169664	1	XLOC-051184
2.69663e-08	1.58137	0.139	0.066	0.00170721	1	XLOC-045343
2.73358e-08	-0.384707	0.908	0.925	0.0017306	1	XLOC-035998
2.73362e-08	-1.69163	0.053	0.15	0.00173063	1	XLOC-035990
2.73937e-08	-1.84629	0.018	0.102	0.00173427	1	XLOC-001372
2.79961e-08	1.2878	0.344	0.254	0.00177241	1	XLOC-001347
2.8112e-08	2.61527	0.023	0.003	0.00177974	1	XLOC-037047
2.81953e-08	4.17654	0.021	0.002	0.00178502	1	XLOC-014339
2.8407e-08	-1.23875	0.042	0.138	0.00179842	1	XLOC-004612
2.87955e-08	1.03352	0.134	0.061	0.00182302	1	XLOC-005911
2.90836e-08	-4.09955	0.012	0.088	0.00184125	1	XLOC-025675
2.92343e-08	3.41934	0.021	0.002	0.0018508	1	XLOC-004802
2.926e-08	1.57504	0.118	0.052	0.00185242	1	XLOC-067860
2.93621e-08	0.699917	0.381	0.271	0.00185889	1	XLOC-003085
2.96465e-08	2.04292	0.023	0.003	0.00187689	1	XLOC-007657
2.98728e-08	1.08686	0.109	0.045	0.00189122	1	XLOC-011470
3.00202e-08	0.839821	0.127	0.056	0.00190055	1	XLOC-045135
3.00256e-08	-0.385639	0.885	0.91	0.00190089	1	XLOC-013222
3.01659e-08	1.64403	0.048	0.012	0.00190977	1	XLOC-047280
3.02081e-08	-0.480592	0.256	0.414	0.00191244	1	XLOC-004996
3.05472e-08	1.1216	0.129	0.058	0.00193391	1	XLOC-069302
3.06458e-08	0.225002	0.988	0.986	0.00194015	1	COX2
3.09118e-08	-0.787515	0.122	0.253	0.00195699	1	XLOC-041754
3.09656e-08	-0.476036	0.097	0.22	0.0019604	1	XLOC-013264
3.12468e-08	1.79087	0.06	0.018	0.00197821	1	XLOC-025286
3.28878e-08	2.47372	0.067	0.022	0.00208209	1	XLOC-046651
3.29624e-08	-1.89082	0.03	0.118	0.00208681	1	XLOC-043867
3.3e-08	3.50051	0.032	0.006	0.0020892	1	XLOC-048622
3.32918e-08	-0.326939	0.079	0.196	0.00210767	1	XLOC-060590
3.33534e-08	1.87434	0.055	0.016	0.00211157	1	XLOC-037153
3.35586e-08	-5.17595	0.007	0.079	0.00212456	1	XLOC-015033
3.40709e-08	-1.23609	0.058	0.161	0.002157	1	XLOC-049771
3.42968e-08	2.94722	0.032	0.006	0.00217129	1	XLOC-027994
3.4453e-08	-6.05715	0.002	0.071	0.00218118	1	XLOC-051822
3.45362e-08	-4.20395	0.014	0.091	0.00218645	1	XLOC-021155
3.47022e-08	1.20199	0.298	0.203	0.00219696	1	XLOC-003844
3.54165e-08	-3.57145	0.016	0.094	0.00224218	1	XLOC-061121
3.61959e-08	-2.20154	0.016	0.096	0.00229152	1	XLOC-026021
3.62363e-08	-1.07291	0.03	0.12	0.00229408	1	XLOC-005068
3.67491e-08	-6.49026	0.002	0.07	0.00232655	1	XLOC-016356
3.67664e-08	1.16587	0.104	0.043	0.00232764	1	XLOC-001232
3.70566e-08	-0.386933	0.829	0.871	0.00234601	1	XLOC-060160
3.7759e-08	2.05093	0.076	0.027	0.00239048	1	XLOC-036445
3.78002e-08	-2.41384	0.009	0.084	0.00239309	1	XLOC-063100
3.80661e-08	-3.11333	0.018	0.099	0.00240993	1	XLOC-067976
3.81871e-08	-0.853286	0.067	0.175	0.00241759	1	XLOC-012458
3.8417e-08	1.63808	0.143	0.071	0.00243214	1	XLOC-013089
3.88745e-08	-4.71801	0.007	0.079	0.00246111	1	XLOC-000721
3.8997e-08	1.08419	0.247	0.154	0.00246886	1	XLOC-023362
3.93625e-08	2.05951	0.069	0.023	0.002492	1	XLOC-056795
3.95598e-08	2.13788	0.058	0.017	0.00250449	1	XLOC-003049
3.973e-08	1.85151	0.032	0.006	0.00251527	1	XLOC-016495
4.01916e-08	-3.52371	0.014	0.091	0.00254449	1	XLOC-019078
4.04777e-08	-3.2615	0.005	0.075	0.00256261	1	XLOC-022810
4.24342e-08	1.04787	0.374	0.287	0.00268647	1	XLOC-002902
4.28632e-08	1.31101	0.169	0.089	0.00271362	1	XLOC-055331
4.36374e-08	1.5653	0.141	0.068	0.00276264	1	XLOC-003447
4.51286e-08	1.66643	0.109	0.047	0.00285705	1	XLOC-055516
4.51299e-08	2.12334	0.035	0.007	0.00285713	1	XLOC-041690
4.5167e-08	-0.899484	0.099	0.216	0.00285948	1	XLOC-041274
4.56118e-08	0.880426	0.254	0.156	0.00288763	1	XLOC-049556
4.64296e-08	0.408324	0.427	0.304	0.00293941	1	XLOC-051477
4.65683e-08	2.93849	0.046	0.012	0.00294819	1	XLOC-005107
4.69794e-08	2.64978	0.046	0.012	0.00297422	1	XLOC-036328
4.83441e-08	-0.694016	0.035	0.127	0.00306062	1	XLOC-062617
4.8852e-08	6.14259	0.012	0	0.00309277	1	XLOC-023086
4.89508e-08	2.03071	0.083	0.031	0.00309902	1	XLOC-024832
4.93261e-08	-0.416794	0.104	0.225	0.00312279	1	XLOC-024409
4.95348e-08	0.507085	0.644	0.554	0.003136	1	XLOC-002060
4.98066e-08	3.93504	0.012	0	0.00315321	1	XLOC-014406
4.98066e-08	4.40242	0.012	0	0.00315321	1	XLOC-019156
5.0251e-08	-0.453117	0.069	0.181	0.00318134	1	XLOC-027258
5.08379e-08	-4.32973	0.002	0.069	0.0032185	1	XLOC-021490
5.10366e-08	-0.868666	0.106	0.227	0.00323108	1	XLOC-005345
5.25275e-08	1.26939	0.266	0.174	0.00332546	1	XLOC-001363
5.26797e-08	-2.48125	0.005	0.074	0.0033351	1	XLOC-017628
5.33552e-08	0.352265	0.827	0.819	0.00337787	1	ND3
5.33856e-08	-1.12047	0.053	0.153	0.00337979	1	XLOC-021386
5.44643e-08	-5.48038	0	0.064	0.00344808	1	XLOC-051288
5.46172e-08	0.58741	0.557	0.501	0.00345776	1	XLOC-037012
5.4797e-08	-3.82557	0.021	0.1	0.00346914	1	XLOC-040284
5.48758e-08	1.41824	0.139	0.067	0.00347413	1	XLOC-001522
5.54404e-08	-2.93004	0.007	0.078	0.00350988	1	XLOC-021309
5.54815e-08	1.2185	0.104	0.043	0.00351248	1	XLOC-026944
5.63073e-08	-4.33793	0.007	0.077	0.00356476	1	XLOC-009802
5.76787e-08	1.30081	0.113	0.049	0.00365158	1	XLOC-060588
5.78861e-08	0.723195	0.522	0.461	0.00366471	1	XLOC-004265
5.84745e-08	0.97402	0.367	0.265	0.00370196	1	XLOC-027775
5.85849e-08	-1.35053	0.039	0.132	0.00370895	1	XLOC-001090
5.88118e-08	-7.13165	0	0.064	0.00372331	1	XLOC-021518
5.90013e-08	4.19309	0.03	0.005	0.00373532	1	XLOC-002343
5.92032e-08	-0.764327	0.058	0.16	0.0037481	1	XLOC-037107
5.92532e-08	1.2548	0.231	0.141	0.00375126	1	XLOC-059183
5.98739e-08	1.16765	0.06	0.018	0.00379055	1	XLOC-039017
6.03083e-08	-3.90733	0.051	0.14	0.00381806	1	XLOC-064458
6.03631e-08	1.71667	0.051	0.014	0.00382153	1	XLOC-067032
6.05543e-08	1.87936	0.062	0.02	0.00383363	1	XLOC-051882
6.06151e-08	0.20308	0.984	0.98	0.00383748	1	COX3
6.06537e-08	5.94494	0.03	0.005	0.00383992	1	XLOC-009618
6.16164e-08	-2.56798	0.009	0.081	0.00390087	1	XLOC-026483
6.20377e-08	1.72026	0.081	0.03	0.00392755	1	XLOC-002655
6.22512e-08	1.2293	0.182	0.1	0.00394106	1	XLOC-063859
6.26618e-08	1.44644	0.148	0.074	0.00396706	1	XLOC-047137
6.30521e-08	0.787722	0.261	0.164	0.00399176	1	XLOC-067617
6.34186e-08	1.3303	0.176	0.094	0.00401497	1	XLOC-050393
6.48601e-08	1.58727	0.104	0.044	0.00410623	1	XLOC-014745
6.48845e-08	-0.842773	0.076	0.186	0.00410777	1	XLOC-056552
6.60268e-08	1.48909	0.046	0.012	0.00418009	1	XLOC-016817
6.6065e-08	2.08713	0.092	0.037	0.00418251	1	XLOC-002708
6.76605e-08	-3.73012	0.727	0.805	0.00428352	1	XLOC-015714
6.80731e-08	2.27327	0.03	0.005	0.00430964	1	XLOC-066672
6.84003e-08	-3.39484	0.005	0.073	0.00433035	1	XLOC-003213
6.92206e-08	2.45011	0.025	0.004	0.00438229	1	XLOC-020471
6.92629e-08	-3.37954	0.005	0.073	0.00438496	1	XLOC-050741
6.93565e-08	2.91489	0.025	0.004	0.00439089	1	XLOC-066861
6.95536e-08	1.59334	0.157	0.083	0.00440337	1	XLOC-003638
7.08344e-08	1.54919	0.111	0.049	0.00448445	1	XLOC-002265
7.30099e-08	0.914332	0.39	0.307	0.00462219	1	XLOC-041162
7.45482e-08	1.38463	0.176	0.097	0.00471957	1	XLOC-038430
7.84395e-08	1.66917	0.208	0.126	0.00496593	1	XLOC-046649
7.85138e-08	-4.893	0.002	0.068	0.00497063	1	XLOC-047195
7.92708e-08	1.49226	0.042	0.01	0.00501856	1	XLOC-007401
7.92778e-08	-4.54187	0.007	0.076	0.005019	1	XLOC-001344
7.99876e-08	-1.10206	0.09	0.202	0.00506394	1	XLOC-011406
8.23937e-08	4.97888	0.016	0.001	0.00521626	1	XLOC-013756
8.25364e-08	2.7646	0.067	0.022	0.0052253	1	XLOC-065818
8.32244e-08	1.0819	0.367	0.283	0.00526885	1	XLOC-034321
8.33265e-08	4.13406	0.016	0.001	0.00527532	1	XLOC-009254
8.44221e-08	1.74804	0.129	0.062	0.00534468	1	XLOC-024939
8.5463e-08	3.40016	0.016	0.001	0.00541058	1	XLOC-037422
8.55473e-08	-2.00742	0.025	0.107	0.00541591	1	XLOC-045999
8.56703e-08	2.32722	0.037	0.008	0.0054237	1	XLOC-002958
8.61868e-08	2.47016	0.016	0.001	0.0054564	1	XLOC-067129
8.66446e-08	-4.72593	0.002	0.067	0.00548538	1	XLOC-063045
8.67203e-08	-3.53551	0.081	0.174	0.00549018	1	XLOC-000343
8.69281e-08	-1.04547	0.065	0.167	0.00550333	1	XLOC-040009
8.79228e-08	1.89419	0.085	0.033	0.0055663	1	XLOC-066893
8.79513e-08	-0.357928	0.785	0.85	0.00556811	1	XLOC-002872
8.90479e-08	-5.40052	0.005	0.071	0.00563753	1	XLOC-026204
8.98179e-08	2.4401	0.053	0.015	0.00568628	1	XLOC-003789
8.99997e-08	2.48977	0.083	0.032	0.00569779	1	XLOC-015704
9.18194e-08	0.808299	0.36	0.261	0.005813	1	XLOC-062160
9.31987e-08	-3.34489	0.007	0.076	0.00590032	1	XLOC-037852
9.40311e-08	1.92563	0.06	0.019	0.00595301	1	XLOC-063722
9.43691e-08	-2.79309	0.016	0.091	0.00597442	1	XLOC-040661
9.53128e-08	-1.19756	0.035	0.123	0.00603416	1	XLOC-020208
9.59798e-08	1.60557	0.111	0.049	0.00607639	1	XLOC-058335
9.65868e-08	1.23582	0.085	0.033	0.00611481	1	XLOC-010120
9.69175e-08	-3.55762	0.002	0.067	0.00613575	1	XLOC-047484
9.81698e-08	2.85936	0.023	0.003	0.00621503	1	XLOC-054268
1.00593e-07	-5.7345	0	0.062	0.00636843	1	XLOC-041144
1.00593e-07	-6.64728	0	0.062	0.00636843	1	XLOC-048086
1.00652e-07	-6.0313	0.002	0.066	0.00637219	1	XLOC-066658
1.02981e-07	1.68432	0.155	0.082	0.00651962	1	XLOC-001270
1.0301e-07	0.794937	0.45	0.378	0.00652145	1	XLOC-011323
1.05977e-07	0.72499	0.247	0.15	0.00670932	1	XLOC-015811
1.08023e-07	0.873212	0.035	0.007	0.0068388	1	XLOC-063000
1.08289e-07	1.57242	0.104	0.044	0.00685564	1	XLOC-054895
1.09765e-07	1.81285	0.06	0.019	0.00694911	1	XLOC-051508
1.09826e-07	-0.508709	0.236	0.393	0.006953	1	XLOC-005169
1.10267e-07	-0.420668	0.725	0.792	0.00698088	1	XLOC-028098
1.10585e-07	1.25606	0.201	0.118	0.00700102	1	XLOC-060132
1.11444e-07	1.15869	0.162	0.085	0.00705538	1	XLOC-005460
1.15136e-07	0.920197	0.182	0.099	0.00728914	1	XLOC-064252
1.15207e-07	1.52956	0.118	0.054	0.00729363	1	XLOC-021160
1.18651e-07	3.198	0.021	0.002	0.00751168	1	XLOC-000973
1.20567e-07	1.12567	0.3	0.207	0.007633	1	XLOC-058437
1.2087e-07	-3.46589	0.016	0.091	0.00765217	1	XLOC-018386
1.20949e-07	3.5635	0.018	0.002	0.00765715	1	XLOC-000953
1.21816e-07	-2.14639	0.03	0.112	0.00771203	1	XLOC-066882
1.23897e-07	-3.27888	0.023	0.1	0.0078438	1	XLOC-026228
1.25307e-07	1.46229	0.12	0.056	0.00793305	1	XLOC-063066
1.25503e-07	2.91498	0.018	0.002	0.0079455	1	XLOC-012133
1.2588e-07	-1.00907	0.037	0.125	0.00796934	1	XLOC-020313
1.26123e-07	2.85961	0.018	0.002	0.00798473	1	XLOC-028321
1.26123e-07	2.83591	0.018	0.002	0.00798473	1	XLOC-057390
1.26554e-07	-5.74183	0	0.061	0.008012	1	XLOC-063965
1.26554e-07	-7.75192	0	0.061	0.008012	1	XLOC-063548
1.26686e-07	0.923607	0.457	0.395	0.00802035	1	XLOC-040758
1.28436e-07	-4.90939	0.055	0.144	0.00813112	1	XLOC-047256
1.29732e-07	-1.47831	0.055	0.15	0.0082132	1	XLOC-063004
1.32597e-07	-4.85996	0.005	0.07	0.0083946	1	XLOC-058097
1.33266e-07	2.51899	0.046	0.012	0.00843696	1	XLOC-044662
1.34391e-07	-1.00978	0.275	0.426	0.00850815	1	XLOC-002596
1.36618e-07	1.00261	0.363	0.266	0.00864913	1	XLOC-044616
1.3662e-07	-0.504612	0.303	0.459	0.0086493	1	XLOC-012730
1.37171e-07	-0.819789	0.115	0.235	0.00868419	1	XLOC-058390
1.37711e-07	-2.62985	0.021	0.098	0.00871833	1	XLOC-069555
1.37921e-07	-5.14337	0.007	0.074	0.00873162	1	XLOC-054947
1.38005e-07	-0.928939	0.125	0.245	0.00873693	1	XLOC-059431
1.38245e-07	0.86616	0.42	0.326	0.00875213	1	XLOC-005670
1.38987e-07	-4.17397	0.012	0.081	0.00879915	1	XLOC-037986
1.3978e-07	-0.413866	0.065	0.168	0.00884931	1	XLOC-028081
1.40472e-07	-3.24996	0.042	0.125	0.00889314	1	XLOC-000877
1.41564e-07	0.83837	0.467	0.409	0.00896226	1	XLOC-012300
1.41917e-07	-3.57729	0.002	0.065	0.00898464	1	XLOC-068664
1.42259e-07	-5.08164	0.009	0.077	0.00900624	1	XLOC-063549
1.44448e-07	-3.73651	0.023	0.099	0.00914487	1	XLOC-064459
1.44726e-07	3.34757	0.037	0.008	0.00916247	1	XLOC-038532
1.45292e-07	2.69727	0.06	0.019	0.0091983	1	XLOC-047036
1.47464e-07	-5.43551	0	0.06	0.00933577	1	XLOC-066847
1.47941e-07	2.81894	0.03	0.006	0.00936599	1	XLOC-047525
1.51445e-07	-2.0179	0.009	0.078	0.00958785	1	XLOC-056365
1.51524e-07	-3.49763	0.367	0.483	0.00959286	1	XLOC-028426
1.51984e-07	-0.90793	0.199	0.328	0.00962197	1	XLOC-028252
1.52127e-07	-4.0285	0.012	0.081	0.00963103	1	XLOC-019079
1.53491e-07	1.31765	0.148	0.076	0.00971738	1	XLOC-066627
1.56086e-07	1.11132	0.252	0.163	0.00988163	1	XLOC-025554
1.5679e-07	-2.27962	0.014	0.086	0.00992624	1	XLOC-039940
1.58554e-07	-3.70298	0.007	0.073	0.0100379	1	XLOC-015096
1.60008e-07	-0.770213	0.092	0.204	0.0101299	1	XLOC-025222
1.61924e-07	1.32755	0.141	0.071	0.0102512	1	XLOC-050525
1.61967e-07	0.952387	0.381	0.281	0.0102539	1	XLOC-009930
1.62932e-07	1.12865	0.245	0.157	0.0103151	1	XLOC-002723
1.64177e-07	2.18748	0.039	0.009	0.0103939	1	XLOC-040487
1.65669e-07	2.20336	0.055	0.017	0.0104884	1	XLOC-045946
1.68058e-07	-3.96544	0.169	0.271	0.0106396	1	XLOC-040320
1.68197e-07	-0.444125	0.293	0.452	0.0106484	1	XLOC-060140
1.69074e-07	2.56357	0.032	0.006	0.0107039	1	XLOC-023311
1.71342e-07	-0.747105	0.072	0.175	0.0108475	1	XLOC-058906
1.71845e-07	1.63271	0.03	0.006	0.0108793	1	XLOC-012035
1.7396e-07	1.1723	0.081	0.03	0.0110132	1	XLOC-012924
1.75191e-07	-1.3316	0.104	0.206	0.0110911	1	XLOC-025988
1.77198e-07	-0.41457	0.069	0.176	0.0112182	1	XLOC-047292
1.78508e-07	-3.14924	0.021	0.095	0.0113012	1	XLOC-002329
1.79768e-07	-1.22314	0.058	0.153	0.0113809	1	XLOC-000388
1.81565e-07	0.885328	0.379	0.292	0.0114947	1	XLOC-025966
1.82375e-07	-0.739715	0.129	0.253	0.011546	1	XLOC-060312
1.85421e-07	1.01271	0.143	0.07	0.0117388	1	XLOC-004610
1.85778e-07	1.69728	0.032	0.006	0.0117614	1	XLOC-003946
1.86016e-07	-2.99209	0.007	0.073	0.0117765	1	XLOC-020506
1.87745e-07	1.31314	0.092	0.038	0.0118859	1	XLOC-059495
1.89242e-07	-3.76906	0.009	0.076	0.0119807	1	XLOC-047013
1.89761e-07	-0.469213	0.088	0.201	0.0120135	1	XLOC-068105
1.91847e-07	-0.535129	0.132	0.256	0.0121457	1	XLOC-038398
1.9769e-07	1.24808	0.129	0.063	0.0125156	1	XLOC-064365
1.98879e-07	-0.904118	0.06	0.157	0.0125908	1	XLOC-052357
2.00501e-07	-0.557554	0.058	0.156	0.0126935	1	XLOC-013069
2.01453e-07	-2.4166	0.016	0.089	0.0127538	1	XLOC-039548
2.0206e-07	-5.12098	0.007	0.072	0.0127922	1	XLOC-063542
2.0702e-07	-3.80908	0.005	0.068	0.0131063	1	XLOC-027918
2.09161e-07	-3.3665	0.042	0.123	0.0132418	1	XLOC-039036
2.10546e-07	0.987633	0.425	0.36	0.0133294	1	XLOC-045303
2.13549e-07	-0.722941	0.065	0.165	0.0135196	1	XLOC-004824
2.17121e-07	1.52327	0.058	0.018	0.0137457	1	XLOC-063476
2.17127e-07	1.01837	0.159	0.083	0.0137461	1	XLOC-040554
2.19238e-07	-4.03997	0.002	0.064	0.0138798	1	XLOC-059025
2.19709e-07	-1.19908	0.081	0.182	0.0139096	1	XLOC-011736
2.19799e-07	2.39535	0.088	0.036	0.0139153	1	XLOC-039014
2.20122e-07	1.41531	0.178	0.1	0.0139357	1	XLOC-002938
2.2132e-07	-2.06109	0.018	0.092	0.0140115	1	XLOC-036006
2.23374e-07	1.51363	0.058	0.018	0.0141416	1	XLOC-021195
2.24707e-07	1.04747	0.182	0.103	0.014226	1	XLOC-001164
2.26705e-07	-0.292747	0.159	0.3	0.0143525	1	XLOC-025131
2.29239e-07	-3.09937	0.007	0.072	0.0145129	1	XLOC-005475
2.30199e-07	-3.5492	0.136	0.237	0.0145737	1	XLOC-019080
2.3205e-07	0.771196	0.58	0.514	0.0146909	1	XLOC-005742
2.32085e-07	1.54997	0.115	0.054	0.0146931	1	XLOC-059550
2.33081e-07	0.727712	0.217	0.128	0.0147561	1	XLOC-041222
2.35929e-07	2.13748	0.055	0.017	0.0149364	1	XLOC-004559
2.42165e-07	-0.344296	0.079	0.187	0.0153312	1	XLOC-027016
2.44155e-07	-0.555259	0.106	0.223	0.0154572	1	XLOC-056540
2.44981e-07	0.72853	0.062	0.02	0.0155095	1	XLOC-005272
2.45535e-07	-0.758587	0.125	0.244	0.0155446	1	XLOC-066852
2.48329e-07	0.559254	0.614	0.578	0.0157214	1	XLOC-026975
2.48369e-07	0.478181	0.45	0.343	0.015724	1	XLOC-003476
2.4878e-07	-0.810056	0.048	0.141	0.01575	1	XLOC-011350
2.49886e-07	-0.359098	0.788	0.849	0.01582	1	XLOC-003710
2.51742e-07	5.40421	0.028	0.005	0.0159376	1	XLOC-017124
2.52518e-07	3.21359	0.044	0.012	0.0159867	1	XLOC-056682
2.53826e-07	-1.18399	0.025	0.104	0.0160694	1	XLOC-022052
2.55604e-07	-3.07806	0.005	0.068	0.016182	1	XLOC-015537
2.61451e-07	1.35577	0.148	0.077	0.0165522	1	XLOC-051085
2.62405e-07	1.47937	0.042	0.01	0.0166126	1	XLOC-038062
2.63059e-07	-0.125281	0.085	0.033	0.016654	1	XLOC-056619
2.65197e-07	-0.419255	0.055	0.151	0.0167894	1	XLOC-026636
2.69514e-07	-4.43058	0.002	0.063	0.0170627	1	XLOC-056077
2.70186e-07	-0.517988	0.118	0.239	0.0171052	1	XLOC-010109
2.71136e-07	1.33345	0.118	0.056	0.0171653	1	XLOC-003769
2.72115e-07	-3.48642	0.016	0.086	0.0172274	1	XLOC-045741
2.74908e-07	0.845378	0.527	0.498	0.0174042	1	XLOC-036005
2.75703e-07	-1.12783	0.025	0.104	0.0174545	1	XLOC-068081
2.78713e-07	-1.0498	0.06	0.155	0.0176451	1	XLOC-027726
2.78782e-07	1.22549	0.226	0.142	0.0176494	1	XLOC-004819
2.79505e-07	-0.657458	0.081	0.187	0.0176952	1	XLOC-009032
2.80489e-07	-2.0293	0.014	0.084	0.0177575	1	XLOC-039231
2.82651e-07	1.32728	0.102	0.045	0.0178944	1	XLOC-012242
2.83197e-07	1.03569	0.189	0.107	0.0179289	1	XLOC-035503
2.83807e-07	-2.09464	0.039	0.121	0.0179675	1	XLOC-014971
2.87975e-07	1.93498	0.039	0.01	0.0182314	1	XLOC-056704
2.90288e-07	-3.92868	0.014	0.082	0.0183778	1	XLOC-036502
2.9204e-07	1.90348	0.069	0.025	0.0184888	1	XLOC-040825
2.93032e-07	-5.84081	0	0.058	0.0185516	1	XLOC-018647
2.93848e-07	3.96615	0.014	0.001	0.0186033	1	XLOC-000076
2.94726e-07	4.09476	0.014	0.001	0.0186588	1	XLOC-047107
2.94829e-07	-1.71031	0.067	0.16	0.0186653	1	XLOC-034398
2.95607e-07	3.8139	0.014	0.001	0.0187146	1	XLOC-019990
3.01301e-07	1.4862	0.069	0.025	0.019075	1	XLOC-034301
3.06288e-07	3.17966	0.03	0.006	0.0193908	1	XLOC-041511
3.08147e-07	1.39461	0.069	0.025	0.0195085	1	XLOC-025883
3.10983e-07	2.43779	0.023	0.003	0.019688	1	XLOC-054990
3.14053e-07	-5.20293	0.007	0.07	0.0198824	1	XLOC-063544
3.16222e-07	-6.79577	0	0.057	0.0200197	1	XLOC-048970
3.16222e-07	-8.42964	0	0.057	0.0200197	1	XLOC-056863
3.16222e-07	-6.07693	0	0.057	0.0200197	1	XLOC-028707
3.21864e-07	-0.565924	0.023	0.1	0.0203769	1	XLOC-023361
3.22734e-07	-1.11474	0.053	0.144	0.020432	1	XLOC-026955
3.25084e-07	-0.297586	0.141	0.266	0.0205807	1	XLOC-055839
3.25135e-07	1.39263	0.072	0.026	0.020584	1	XLOC-027366
3.25459e-07	-0.60958	0.162	0.289	0.0206045	1	XLOC-016671
3.28526e-07	-1.13363	0.173	0.287	0.0207987	1	XLOC-017606
3.31034e-07	0.941829	0.397	0.322	0.0209574	1	XLOC-055139
3.33636e-07	-0.820722	0.072	0.171	0.0211222	1	XLOC-027664
3.35037e-07	2.1674	0.037	0.009	0.0212109	1	XLOC-045159
3.37053e-07	-0.321203	0.46	0.648	0.0213385	1	XLOC-005840
3.41436e-07	1.48733	0.104	0.046	0.021616	1	XLOC-063080
3.43082e-07	2.56325	0.032	0.007	0.0217202	1	XLOC-044264
3.43982e-07	2.71129	0.042	0.011	0.0217772	1	XLOC-063668
3.46963e-07	-0.247365	0.129	0.254	0.0219659	1	XLOC-003912
3.47959e-07	-3.8541	0.005	0.066	0.0220289	1	XLOC-036066
3.56664e-07	0.728124	0.088	0.035	0.02258	1	XLOC-040587
3.59872e-07	0.38668	0.774	0.771	0.0227832	1	XLOC-000811
3.62267e-07	1.25585	0.182	0.105	0.0229348	1	XLOC-011690
3.64335e-07	-2.16496	0.007	0.071	0.0230657	1	XLOC-005383
3.71705e-07	-2.71035	0.012	0.078	0.0235322	1	XLOC-060886
3.72995e-07	-0.277394	0.159	0.295	0.0236139	1	XLOC-013411
3.74102e-07	-5.94908	0.002	0.061	0.023684	1	XLOC-065360
3.74891e-07	-3.94978	0.035	0.112	0.023734	1	XLOC-055900
3.75538e-07	-4.11576	0.002	0.061	0.0237749	1	XLOC-063889
3.75661e-07	-0.702565	0.136	0.254	0.0237827	1	XLOC-003556
3.78547e-07	-3.15584	0.072	0.159	0.0239654	1	XLOC-028343
3.78928e-07	1.16837	0.226	0.143	0.0239896	1	XLOC-052169
3.79074e-07	-0.61179	0.141	0.263	0.0239988	1	XLOC-059173
3.85807e-07	-3.28401	0.002	0.061	0.0244251	1	XLOC-028417
3.93709e-07	-0.292062	0.864	0.879	0.0249253	1	XLOC-000248
3.95136e-07	1.43379	0.231	0.152	0.0250157	1	XLOC-026190
4.00357e-07	1.75681	0.058	0.019	0.0253462	1	XLOC-058458
4.0044e-07	-0.698426	0.088	0.193	0.0253515	1	XLOC-022077
4.00964e-07	-1.92806	0.06	0.147	0.0253847	1	XLOC-064651
4.04599e-07	1.1514	0.076	0.029	0.0256148	1	XLOC-040191
4.10235e-07	1.70006	0.113	0.053	0.0259716	1	XLOC-043833
4.14893e-07	-3.93205	0.009	0.073	0.0262665	1	XLOC-014230
4.15037e-07	3.99503	0.021	0.003	0.0262756	1	XLOC-046047
4.18139e-07	-2.04318	0.016	0.086	0.0264719	1	XLOC-064291
4.18817e-07	1.25819	0.171	0.096	0.0265149	1	XLOC-028264
4.23389e-07	-0.681391	0.079	0.182	0.0268043	1	XLOC-021221
4.26522e-07	-0.320237	0.873	0.921	0.0270027	1	XLOC-068106
4.28229e-07	2.95169	0.021	0.003	0.0271107	1	XLOC-069145
4.29215e-07	-0.567469	0.169	0.297	0.0271731	1	XLOC-005256
4.29674e-07	-3.4527	0.007	0.069	0.0272022	1	XLOC-060933
4.51282e-07	-3.87053	0.009	0.073	0.0285702	1	XLOC-056611
4.58108e-07	-1.95059	0.03	0.107	0.0290023	1	XLOC-004027
4.65073e-07	-2.60152	0.021	0.092	0.0294433	1	XLOC-013994
4.65715e-07	-0.363694	0.099	0.207	0.029484	1	XLOC-027875
4.70727e-07	-0.281917	0.09	0.2	0.0298012	1	XLOC-000260
4.71824e-07	2.40938	0.058	0.019	0.0298707	1	XLOC-004379
4.80576e-07	-0.173057	0.053	0.145	0.0304248	1	XLOC-009098
4.86892e-07	-0.992165	0.083	0.183	0.0308247	1	XLOC-063126
4.8766e-07	2.5086	0.025	0.004	0.0308733	1	XLOC-041513
4.87875e-07	1.28277	0.224	0.143	0.0308869	1	XLOC-012462
4.90313e-07	-5.2782	0.005	0.064	0.0310412	1	XLOC-028244
4.9111e-07	2.3569	0.025	0.004	0.0310917	1	XLOC-064560
4.91559e-07	1.05755	0.335	0.249	0.0311201	1	XLOC-017749
4.92244e-07	1.43801	0.176	0.101	0.0311635	1	XLOC-025955
4.92432e-07	-0.291904	0.748	0.855	0.0311754	1	XLOC-034323
4.97861e-07	3.80598	0.016	0.002	0.0315191	1	XLOC-016679
4.98598e-07	1.7639	0.18	0.107	0.0315657	1	XLOC-041235
4.99385e-07	1.10815	0.21	0.13	0.0316156	1	XLOC-026308
5.01303e-07	1.33243	0.176	0.1	0.031737	1	XLOC-063060
5.01312e-07	-0.754427	0.122	0.238	0.0317375	1	XLOC-044958
5.0294e-07	3.24628	0.016	0.002	0.0318406	1	XLOC-059568
5.05498e-07	3.38862	0.016	0.002	0.0320026	1	XLOC-047520
5.07502e-07	-2.75548	0.005	0.065	0.0321295	1	XLOC-055681
5.09348e-07	2.12851	0.079	0.031	0.0322463	1	XLOC-039293
5.09358e-07	3.70394	0.016	0.002	0.032247	1	XLOC-015257
5.11837e-07	-3.14424	0.012	0.076	0.0324039	1	XLOC-067991
5.17004e-07	1.87046	0.039	0.01	0.032731	1	XLOC-008886
5.21091e-07	-3.07763	0.016	0.084	0.0329897	1	XLOC-003770
5.24149e-07	2.73947	0.018	0.002	0.0331834	1	XLOC-066959
5.25079e-07	1.74398	0.025	0.004	0.0332422	1	XLOC-025643
5.27953e-07	-0.250141	0.099	0.209	0.0334242	1	XLOC-013240
5.30926e-07	-0.330086	0.06	0.154	0.0336124	1	XLOC-013391
5.31215e-07	-1.06572	0.018	0.089	0.0336307	1	XLOC-002085
5.32162e-07	1.46802	0.134	0.069	0.0336906	1	XLOC-045194
5.38513e-07	-5.44	0	0.055	0.0340928	1	XLOC-041415
5.4567e-07	-2.70125	0.009	0.073	0.0345458	1	XLOC-063499
5.49927e-07	-3.43917	0.016	0.083	0.0348153	1	XLOC-041158
5.65438e-07	0.791795	0.469	0.418	0.0357973	1	XLOC-003730
5.66018e-07	-0.729996	0.076	0.176	0.0358341	1	XLOC-009350
5.66807e-07	2.00114	0.037	0.009	0.035884	1	XLOC-066961
5.68213e-07	-1.21305	0.042	0.125	0.035973	1	XLOC-002928
5.8182e-07	1.50294	0.125	0.062	0.0368344	1	XLOC-058945
5.87016e-07	1.703	0.053	0.017	0.0371634	1	XLOC-000307
5.87959e-07	2.39519	0.042	0.011	0.0372231	1	XLOC-018542
5.96763e-07	-0.402941	0.266	0.42	0.0377805	1	XLOC-059610
5.99448e-07	-3.31924	0.176	0.27	0.0379504	1	XLOC-038725
6.10191e-07	-1.60219	0.083	0.175	0.0386306	1	XLOC-002824
6.16908e-07	1.23421	0.247	0.167	0.0390558	1	XLOC-004376
6.18089e-07	-3.46657	0.016	0.083	0.0391306	1	XLOC-019081
6.22965e-07	0.43153	0.711	0.707	0.0394393	1	ND4
6.28239e-07	1.04319	0.159	0.087	0.0397732	1	XLOC-009610
6.34066e-07	-3.49595	0.018	0.087	0.0401421	1	XLOC-014809
6.44299e-07	-0.283951	0.838	0.89	0.0407899	1	XLOC-058138
6.46202e-07	-1.1599	0.122	0.232	0.0409104	1	XLOC-040244
6.4951e-07	1.08723	0.206	0.125	0.0411198	1	XLOC-059763
6.49736e-07	1.49784	0.048	0.014	0.0411342	1	XLOC-012550
6.50473e-07	2.15822	0.028	0.005	0.0411808	1	XLOC-018939
6.50767e-07	-1.16397	0.074	0.169	0.0411994	1	XLOC-052291
6.55709e-07	-1.85176	0.009	0.072	0.0415123	1	XLOC-063891
6.55805e-07	-2.38179	0.009	0.072	0.0415184	1	XLOC-027404
6.71267e-07	-0.364199	0.811	0.853	0.0424972	1	XLOC-012503
6.78068e-07	1.56547	0.12	0.059	0.0429278	1	XLOC-063822
6.8942e-07	1.7417	0.062	0.022	0.0436465	1	XLOC-066996
7.039e-07	0.771484	0.074	0.028	0.0445632	1	XLOC-010193
7.08682e-07	-0.540438	0.074	0.173	0.0448659	1	XLOC-056478
7.10005e-07	-0.341946	0.82	0.864	0.0449497	1	XLOC-036001
7.21219e-07	-0.845067	0.053	0.143	0.0456597	1	XLOC-055248
7.25344e-07	-2.6543	0.023	0.093	0.0459208	1	XLOC-066918
7.35361e-07	-0.986685	0.053	0.141	0.046555	1	XLOC-013247
7.50506e-07	1.61063	0.067	0.025	0.0475138	1	XLOC-017723
7.53537e-07	1.10845	0.159	0.088	0.0477057	1	XLOC-027507
7.56396e-07	-0.220266	0.088	0.196	0.0478867	1	XLOC-010147
7.56954e-07	-0.633724	0.072	0.17	0.047922	1	XLOC-041502
7.60028e-07	1.65206	0.062	0.022	0.0481166	1	XLOC-055662
7.63288e-07	-3.59813	0.515	0.614	0.048323	1	XLOC-054932
7.8017e-07	-1.10642	0.044	0.127	0.0493918	1	XLOC-041248
7.87044e-07	-5.09149	0	0.054	0.049827	1	XLOC-028421
7.9236e-07	4.29525	0.023	0.004	0.0501635	1	XLOC-041534
7.9529e-07	3.42527	0.023	0.004	0.050349	1	XLOC-060023
8.04142e-07	3.06901	0.023	0.004	0.0509094	1	XLOC-044984
8.16385e-07	1.66775	0.055	0.018	0.0516845	1	XLOC-012179
8.20402e-07	0.841874	0.363	0.276	0.0519388	1	XLOC-014987
8.21086e-07	1.7027	0.055	0.018	0.0519821	1	XLOC-046184
8.29336e-07	1.07881	0.083	0.034	0.0525045	1	XLOC-063761
8.31038e-07	1.49178	0.06	0.021	0.0526122	1	XLOC-040186
8.3231e-07	1.00151	0.259	0.175	0.0526927	1	XLOC-026644
8.41796e-07	-0.505555	0.097	0.202	0.0532933	1	XLOC-066533
8.44722e-07	-2.80616	0.039	0.115	0.0534785	1	XLOC-047924
8.45163e-07	2.09507	0.023	0.004	0.0535064	1	XLOC-016980
8.49036e-07	-7.39338	0	0.053	0.0537516	1	XLOC-035499
8.49441e-07	-4.88544	0.187	0.297	0.0537773	1	XLOC-037825
8.56403e-07	0.282887	0.321	0.209	0.054218	1	XLOC-001639
8.62543e-07	1.1296	0.215	0.135	0.0546067	1	XLOC-062591
8.63573e-07	-3.18174	0.005	0.062	0.0546719	1	XLOC-013270
8.70294e-07	-1.42346	0.032	0.109	0.0550974	1	XLOC-067615
8.73798e-07	1.5252	0.088	0.037	0.0553193	1	XLOC-017388
8.75136e-07	-3.52419	0.002	0.058	0.055404	1	XLOC-067106
8.77695e-07	-0.980339	0.055	0.143	0.055566	1	XLOC-005374
8.87238e-07	5.75542	0.012	0.001	0.0561701	1	XLOC-059225
8.89327e-07	-0.628043	0.067	0.162	0.0563024	1	XLOC-039863
8.90127e-07	6.12411	0.012	0.001	0.0563531	1	XLOC-017950
8.93025e-07	5.26457	0.012	0.001	0.0565365	1	XLOC-038649
8.95933e-07	4.42296	0.012	0.001	0.0567206	1	XLOC-041441
8.98849e-07	4.74071	0.012	0.001	0.0569053	1	XLOC-016942
9.01775e-07	3.58074	0.012	0.001	0.0570905	1	XLOC-004774
9.01775e-07	4.39693	0.012	0.001	0.0570905	1	XLOC-018043
9.0471e-07	4.43722	0.012	0.001	0.0572763	1	XLOC-019157
9.0471e-07	3.50743	0.012	0.001	0.0572763	1	XLOC-057805
9.04814e-07	-0.785743	0.106	0.212	0.0572829	1	XLOC-022372
9.07654e-07	3.47311	0.012	0.001	0.0574627	1	XLOC-041477
9.10607e-07	3.47256	0.012	0.001	0.0576496	1	XLOC-018436
9.15888e-07	-6.85236	0	0.053	0.0579839	1	XLOC-063543
9.22341e-07	1.02779	0.289	0.205	0.0583925	1	XLOC-067286
9.23031e-07	-0.511444	0.208	0.338	0.0584361	1	XLOC-046683
9.31378e-07	2.26115	0.037	0.009	0.0589646	1	XLOC-063063
9.3306e-07	1.79372	0.069	0.026	0.0590711	1	XLOC-024705
9.3846e-07	1.26786	0.072	0.027	0.0594129	1	XLOC-003915
9.4424e-07	1.29132	0.053	0.017	0.0597789	1	XLOC-018967
9.63366e-07	-3.88925	0.028	0.098	0.0609897	1	XLOC-055608
9.69755e-07	1.03629	0.27	0.188	0.0613942	1	XLOC-043819
9.73728e-07	-0.154624	0.136	0.258	0.0616458	1	XLOC-056841
9.90679e-07	0.580954	0.074	0.028	0.0627189	1	XLOC-023347
9.9132e-07	0.924147	0.256	0.172	0.0627595	1	XLOC-056034
9.94135e-07	-2.43584	0.062	0.147	0.0629377	1	XLOC-058256
1.01158e-06	1.94032	0.037	0.009	0.0640421	1	XLOC-058696
1.01449e-06	0.953305	0.416	0.356	0.0642261	1	XLOC-059129
1.02153e-06	-3.12891	0.014	0.077	0.0646719	1	XLOC-012355
1.03129e-06	2.89286	0.042	0.011	0.0652902	1	XLOC-000727
1.0526e-06	-1.70527	0.007	0.066	0.0666389	1	XLOC-002547
1.05387e-06	-3.48197	0.074	0.158	0.0667197	1	XLOC-014801
1.05682e-06	-0.157524	0.072	0.17	0.0669065	1	XLOC-036447
1.06261e-06	0.892293	0.321	0.235	0.067273	1	XLOC-002744
1.06791e-06	1.00561	0.212	0.132	0.0676084	1	XLOC-021037
1.07583e-06	-1.4042	0.15	0.256	0.0681095	1	XLOC-051981
1.08801e-06	-0.536324	0.139	0.253	0.0688809	1	XLOC-012558
1.09213e-06	-1.03887	0.044	0.126	0.0691416	1	XLOC-036151
1.10042e-06	3.44827	0.025	0.005	0.0696668	1	XLOC-056718
1.10587e-06	0.728153	0.212	0.126	0.0700118	1	XLOC-020178
1.10598e-06	2.94705	0.025	0.005	0.0700183	1	XLOC-037085
1.11809e-06	-0.529889	0.201	0.333	0.0707851	1	XLOC-011215
1.12657e-06	2.63512	0.025	0.005	0.0713219	1	XLOC-027200
1.14169e-06	-1.88161	0.007	0.066	0.0722792	1	XLOC-047301
1.14177e-06	2.65364	0.025	0.005	0.0722845	1	XLOC-015431
1.14352e-06	-0.214404	0.113	0.227	0.0723954	1	XLOC-039250
1.14954e-06	-5.41799	0	0.052	0.0727765	1	XLOC-058051
1.15463e-06	1.20281	0.229	0.15	0.0730985	1	XLOC-009226
1.18248e-06	0.807763	0.48	0.431	0.0748617	1	XLOC-020896
1.18324e-06	-1.59368	0.032	0.108	0.0749099	1	XLOC-002578
1.18564e-06	-1.80793	0.005	0.061	0.0750615	1	XLOC-060231
1.19857e-06	2.01848	0.025	0.005	0.0758802	1	XLOC-038060
1.20091e-06	-2.97354	0.002	0.057	0.0760285	1	XLOC-064180
1.21036e-06	-0.460006	0.111	0.221	0.0766265	1	XLOC-000247
1.21338e-06	1.33739	0.148	0.08	0.0768177	1	XLOC-062353
1.21929e-06	-0.594885	0.09	0.195	0.077192	1	XLOC-017669
1.22076e-06	1.98489	0.044	0.013	0.0772848	1	XLOC-050864
1.22126e-06	1.42917	0.187	0.113	0.0773169	1	XLOC-012714
1.23931e-06	2.02118	0.025	0.005	0.0784595	1	XLOC-007550
1.25019e-06	2.93495	0.039	0.01	0.0791481	1	XLOC-001575
1.2522e-06	1.66151	0.111	0.053	0.0792753	1	XLOC-021385
1.25807e-06	1.00147	0.067	0.025	0.0796472	1	XLOC-057576
1.26483e-06	-5.44494	0.005	0.06	0.0800754	1	XLOC-011793
1.27427e-06	-0.620843	0.097	0.201	0.0806727	1	XLOC-058887
1.27469e-06	1.46834	0.194	0.122	0.0806995	1	XLOC-016700
1.27815e-06	-0.852723	0.079	0.175	0.0809186	1	XLOC-036836
1.28999e-06	-0.571325	0.259	0.404	0.0816677	1	XLOC-035560
1.29058e-06	1.15153	0.042	0.011	0.0817056	1	XLOC-052563
1.29144e-06	1.05368	0.164	0.093	0.0817599	1	XLOC-047201
1.29654e-06	-2.48403	0.009	0.069	0.0820829	1	XLOC-067699
1.29955e-06	-0.311689	0.873	0.92	0.0822735	1	XLOC-045817
1.313e-06	1.86527	0.044	0.013	0.0831249	1	XLOC-013187
1.32093e-06	1.25342	0.102	0.047	0.0836265	1	XLOC-004956
1.32347e-06	2.50118	0.021	0.003	0.0837878	1	XLOC-012858
1.331e-06	2.39522	0.028	0.006	0.0842641	1	XLOC-002571
1.33514e-06	-3.0773	0.058	0.137	0.0845261	1	XLOC-050845
1.33695e-06	0.891976	0.436	0.38	0.0846412	1	XLOC-001379
1.33696e-06	1.25064	0.072	0.028	0.0846414	1	XLOC-000666
1.33842e-06	1.24367	0.067	0.025	0.0847338	1	XLOC-050269
1.35049e-06	-2.2416	0.055	0.136	0.0854985	1	XLOC-009476
1.36647e-06	-0.334016	0.062	0.155	0.08651	1	XLOC-064227
1.37356e-06	0.495023	0.637	0.603	0.0869589	1	XLOC-011866
1.37577e-06	-0.202961	0.187	0.315	0.0870984	1	XLOC-036629
1.38178e-06	1.01411	0.252	0.169	0.0874792	1	XLOC-004552
1.3886e-06	1.52398	0.06	0.021	0.087911	1	XLOC-044972
1.38952e-06	-3.81113	0.016	0.079	0.0879692	1	XLOC-041406
1.39759e-06	-2.87045	0.002	0.056	0.0884801	1	XLOC-045323
1.39894e-06	-1.00802	0.032	0.108	0.0885657	1	XLOC-064235
1.40784e-06	-2.72237	0.053	0.132	0.0891288	1	XLOC-046501
1.41011e-06	2.10185	0.03	0.006	0.0892726	1	XLOC-056830
1.41455e-06	-1.87774	0.065	0.146	0.0895541	1	XLOC-011321
1.41548e-06	1.06404	0.12	0.06	0.0896126	1	XLOC-067727
1.41562e-06	1.10565	0.219	0.141	0.0896215	1	XLOC-045340
1.41964e-06	-1.31498	0.055	0.139	0.0898762	1	XLOC-005702
1.46347e-06	1.26693	0.166	0.095	0.0926508	1	XLOC-044474
1.46722e-06	-2.52492	0.023	0.091	0.0928879	1	XLOC-019083
1.47761e-06	-3.80645	0.002	0.056	0.0935461	1	XLOC-000981
1.50816e-06	-5.11428	0.002	0.056	0.0954804	1	XLOC-063547
1.51716e-06	1.13441	0.259	0.181	0.0960501	1	XLOC-004855
1.52594e-06	1.61342	0.092	0.041	0.0966055	1	XLOC-001320
1.5941e-06	-2.42993	0.012	0.072	0.100921	1	XLOC-004640
1.611e-06	1.34105	0.051	0.016	0.101991	1	XLOC-000697
1.62271e-06	0.79166	0.224	0.14	0.102732	1	XLOC-036165
1.62514e-06	-0.379017	0.058	0.147	0.102886	1	XLOC-060270
1.63078e-06	-3.65153	0.016	0.079	0.103243	1	XLOC-017844
1.63092e-06	0.857093	0.453	0.412	0.103252	1	XLOC-011327
1.63507e-06	-0.286052	0.813	0.865	0.103515	1	XLOC-009084
1.66541e-06	-0.534033	0.372	0.516	0.105435	1	XLOC-028198
1.66869e-06	-0.607785	0.032	0.108	0.105643	1	XLOC-039897
1.67405e-06	2.29264	0.042	0.012	0.105983	1	XLOC-067246
1.67847e-06	0.791041	0.42	0.355	0.106262	1	XLOC-045939
1.69524e-06	-0.319012	0.684	0.774	0.107324	1	XLOC-055958
1.70709e-06	-0.876357	0.055	0.142	0.108074	1	XLOC-001118
1.70863e-06	-0.661741	0.03	0.104	0.108171	1	XLOC-027614
1.72094e-06	0.968973	0.083	0.035	0.108951	1	XLOC-049576
1.72228e-06	0.969717	0.115	0.056	0.109036	1	XLOC-025063
1.7694e-06	-1.94747	0.023	0.091	0.112019	1	XLOC-018896
1.77899e-06	1.06224	0.293	0.214	0.112626	1	XLOC-012629
1.7946e-06	-4.53446	0.002	0.055	0.113615	1	XLOC-012437
1.80741e-06	1.40163	0.037	0.01	0.114425	1	XLOC-048183
1.80809e-06	1.13012	0.363	0.293	0.114468	1	XLOC-009780
1.81088e-06	-0.661358	0.03	0.103	0.114645	1	XLOC-013109
1.81192e-06	-3.90838	0.009	0.067	0.114711	1	XLOC-010000
1.83018e-06	-0.685103	0.035	0.109	0.115867	1	XLOC-064072
1.83038e-06	0.56848	0.603	0.589	0.115879	1	XLOC-037524
1.83631e-06	0.394294	0.769	0.801	0.116255	1	ND2
1.84453e-06	-2.49804	0.005	0.06	0.116775	1	XLOC-068078
1.85433e-06	-3.88599	0.009	0.067	0.117396	1	XLOC-059561
1.86869e-06	0.620727	0.497	0.44	0.118305	1	XLOC-001276
1.88309e-06	3.00653	0.018	0.002	0.119216	1	XLOC-057388
1.88774e-06	0.418449	0.083	0.034	0.119511	1	XLOC-017180
1.8895e-06	-2.72034	0.051	0.128	0.119622	1	XLOC-057965
1.90347e-06	-4.37442	0.005	0.059	0.120507	1	XLOC-012216
1.91742e-06	-0.294999	0.192	0.324	0.12139	1	XLOC-005679
1.94098e-06	0.690904	0.416	0.34	0.122882	1	XLOC-008903
1.95172e-06	-5.63783	0	0.05	0.123561	1	XLOC-056091
1.95571e-06	1.38768	0.062	0.023	0.123814	1	XLOC-035041
1.96756e-06	-1.51436	0.005	0.059	0.124564	1	XLOC-002013
1.97187e-06	-1.25002	0.03	0.102	0.124837	1	XLOC-000974
1.97832e-06	1.27036	0.152	0.084	0.125245	1	XLOC-001154
1.98521e-06	-0.565135	0.102	0.204	0.125681	1	XLOC-063135
1.9917e-06	4.96854	0.014	0.001	0.126092	1	XLOC-034399
2.0023e-06	-1.98411	0.009	0.067	0.126764	1	XLOC-062437
2.01283e-06	3.33671	0.014	0.001	0.12743	1	XLOC-059985
2.02586e-06	-1.14795	0.035	0.11	0.128255	1	XLOC-037355
2.02822e-06	1.31608	0.15	0.082	0.128404	1	XLOC-065942
2.03417e-06	3.89188	0.014	0.001	0.128781	1	XLOC-041310
2.04492e-06	3.26092	0.014	0.001	0.129462	1	XLOC-029146
2.05513e-06	2.38755	0.035	0.009	0.130108	1	XLOC-022188
2.05573e-06	3.19053	0.014	0.001	0.130146	1	XLOC-000128
2.06115e-06	3.03971	0.014	0.001	0.13049	1	XLOC-036951
2.07204e-06	3.19428	0.014	0.001	0.131179	1	XLOC-036239
2.08603e-06	-0.546447	0.069	0.16	0.132064	1	XLOC-003534
2.08848e-06	2.52419	0.014	0.001	0.13222	1	XLOC-017470
2.09945e-06	0.749392	0.286	0.198	0.132914	1	XLOC-056137
2.10483e-06	-4.76537	0	0.05	0.133255	1	XLOC-063540
2.10855e-06	1.98379	0.048	0.015	0.13349	1	XLOC-063825
2.10861e-06	-0.48826	0.039	0.117	0.133494	1	XLOC-047136
2.11838e-06	-0.273853	0.088	0.188	0.134113	1	XLOC-055561
2.12743e-06	-0.581225	0.014	0.076	0.134685	1	XLOC-066651
2.12898e-06	-4.73456	0.219	0.329	0.134783	1	XLOC-045101
2.13986e-06	1.74634	0.023	0.004	0.135473	1	XLOC-013111
2.1456e-06	-3.51356	0.023	0.088	0.135836	1	XLOC-013054
2.14619e-06	0.822124	0.416	0.342	0.135873	1	XLOC-004168
2.15005e-06	-1.04573	0.018	0.084	0.136117	1	XLOC-004668
2.16809e-06	-2.33938	0.007	0.063	0.13726	1	XLOC-050942
2.17628e-06	-0.74732	0.157	0.27	0.137778	1	XLOC-063096
2.19985e-06	-2.32894	0.021	0.086	0.139271	1	XLOC-064629
2.20069e-06	-1.49076	0.03	0.101	0.139323	1	XLOC-063712
2.20274e-06	-0.428496	0.109	0.216	0.139453	1	XLOC-026034
2.21739e-06	1.11727	0.106	0.051	0.140381	1	XLOC-016845
2.22423e-06	1.04629	0.176	0.103	0.140813	1	XLOC-034292
2.22712e-06	-0.628327	0.099	0.201	0.140997	1	XLOC-020250
2.23332e-06	0.732026	0.18	0.106	0.141389	1	XLOC-017692
2.23407e-06	2.20559	0.072	0.029	0.141436	1	XLOC-005883
2.25041e-06	3.65578	0.016	0.002	0.142471	1	XLOC-055703
2.26081e-06	4.39659	0.016	0.002	0.143129	1	XLOC-034049
2.26217e-06	-2.40485	0.007	0.063	0.143216	1	XLOC-012413
2.26435e-06	0.847985	0.15	0.082	0.143353	1	XLOC-027161
2.27648e-06	3.4317	0.016	0.002	0.144122	1	XLOC-004019
2.29424e-06	-0.70081	0.21	0.336	0.145246	1	XLOC-060577
2.30815e-06	2.6495	0.016	0.002	0.146126	1	XLOC-028360
2.32181e-06	1.65822	0.06	0.022	0.146992	1	XLOC-000942
2.34023e-06	2.59488	0.016	0.002	0.148158	1	XLOC-008739
2.341e-06	-0.795503	0.021	0.088	0.148207	1	XLOC-024692
2.35415e-06	-3.84395	0.002	0.054	0.149039	1	XLOC-012191
2.359e-06	1.41637	0.162	0.094	0.149346	1	XLOC-062614
2.36763e-06	-3.06091	0.009	0.067	0.149892	1	XLOC-000962
2.4071e-06	2.34636	0.067	0.026	0.152391	1	XLOC-047051
2.43286e-06	1.02201	0.141	0.076	0.154022	1	XLOC-054104
2.44023e-06	-0.753419	0.062	0.15	0.154488	1	XLOC-044957
2.44788e-06	-4.67827	0	0.049	0.154973	1	XLOC-001591
2.44788e-06	-5.35946	0	0.049	0.154973	1	XLOC-043552
2.46036e-06	-0.717863	0.055	0.138	0.155763	1	XLOC-059460
2.46366e-06	3.32698	0.025	0.005	0.155972	1	XLOC-005518
2.50633e-06	1.1044	0.113	0.056	0.158673	1	XLOC-020414
2.53946e-06	2.66123	0.025	0.005	0.160771	1	XLOC-038961
2.54735e-06	0.970329	0.286	0.203	0.16127	1	XLOC-001959
2.55409e-06	2.43173	0.042	0.012	0.161697	1	XLOC-041343
2.56497e-06	0.713965	0.169	0.095	0.162386	1	XLOC-027863
2.57475e-06	2.35062	0.046	0.014	0.163005	1	XLOC-055605
2.57669e-06	2.01975	0.042	0.012	0.163127	1	XLOC-057667
2.59599e-06	-0.887824	0.067	0.153	0.16435	1	XLOC-066649
2.59829e-06	-2.75511	0.014	0.074	0.164495	1	XLOC-039815
2.61055e-06	0.73262	0.155	0.087	0.165272	1	XLOC-044673
2.62599e-06	-0.8224	0.032	0.105	0.166248	1	XLOC-003367
2.64525e-06	-0.549428	0.09	0.189	0.167468	1	XLOC-038309
2.66606e-06	-1.03245	0.016	0.079	0.168786	1	XLOC-046975
2.67015e-06	2.55237	0.028	0.006	0.169045	1	XLOC-054785
2.67825e-06	0.860796	0.353	0.277	0.169557	1	XLOC-060923
2.68551e-06	1.42452	0.166	0.099	0.170017	1	XLOC-023127
2.6988e-06	-2.1451	0.007	0.062	0.170858	1	XLOC-044649
2.72624e-06	2.35733	0.028	0.006	0.172595	1	XLOC-020368
2.73308e-06	1.42715	0.095	0.044	0.173029	1	XLOC-022147
2.73771e-06	2.31778	0.069	0.028	0.173322	1	XLOC-017514
2.74779e-06	2.04333	0.083	0.036	0.17396	1	XLOC-068025
2.77184e-06	1.83888	0.03	0.007	0.175482	1	XLOC-021104
2.77708e-06	0.821867	0.229	0.149	0.175814	1	XLOC-053906
2.77884e-06	-1.16134	0.009	0.067	0.175925	1	XLOC-052237
2.78346e-06	1.91859	0.028	0.006	0.176218	1	XLOC-027734
2.78346e-06	2.31235	0.028	0.006	0.176218	1	XLOC-068621
2.80338e-06	1.92276	0.055	0.019	0.177479	1	XLOC-002970
2.81215e-06	0.83399	0.296	0.214	0.178034	1	XLOC-005053
2.84058e-06	-1.84076	0.014	0.074	0.179834	1	XLOC-037944
2.84862e-06	-0.370264	0.794	0.836	0.180343	1	XLOC-020904
2.89886e-06	-0.514476	0.261	0.401	0.183524	1	XLOC-003575
2.95313e-06	-3.11656	0.012	0.069	0.18696	1	XLOC-045807
2.95772e-06	1.6274	0.028	0.006	0.18725	1	XLOC-010080
2.99091e-06	-0.311127	0.91	0.936	0.189352	1	XLOC-046642
3.00978e-06	1.03296	0.139	0.075	0.190546	1	XLOC-009850
3.02144e-06	-1.98151	0.012	0.07	0.191284	1	XLOC-022053
3.02422e-06	-2.32773	0.018	0.081	0.19146	1	XLOC-063621
3.02894e-06	0.892078	0.095	0.043	0.191759	1	XLOC-016929
3.03608e-06	-0.439675	0.083	0.18	0.192211	1	XLOC-015879
3.07936e-06	-3.60611	0.012	0.069	0.194951	1	XLOC-067666
3.10077e-06	-0.825505	0.037	0.111	0.196307	1	XLOC-041051
3.11177e-06	0.408849	0.762	0.769	0.197003	1	ND1
3.12456e-06	-2.11941	0.025	0.091	0.197813	1	XLOC-023889
3.13098e-06	-0.435382	0.092	0.191	0.198219	1	XLOC-024881
3.1313e-06	-1.34849	0.005	0.057	0.198239	1	XLOC-045659
3.13641e-06	0.848821	0.169	0.098	0.198563	1	XLOC-004725
3.14178e-06	0.684515	0.376	0.287	0.198903	1	XLOC-003706
3.15507e-06	-2.12478	0.03	0.099	0.199745	1	XLOC-027942
3.26816e-06	-0.450218	0.621	0.714	0.206904	1	XLOC-021242
3.30991e-06	-5.46126	0	0.048	0.209547	1	XLOC-003698
3.32933e-06	0.152917	0.949	0.951	0.210777	1	ATP8
3.33063e-06	-4.08612	0.002	0.052	0.210859	1	XLOC-025583
3.3404e-06	3.94291	0.021	0.003	0.211477	1	XLOC-035604
3.39242e-06	1.20528	0.148	0.083	0.214771	1	XLOC-011071
3.48177e-06	-0.507984	0.074	0.164	0.220427	1	XLOC-027424
3.48816e-06	-4.41926	0.037	0.105	0.220832	1	XLOC-044653
3.49948e-06	1.22498	0.194	0.122	0.221549	1	XLOC-060418
3.50539e-06	-0.302266	0.122	0.232	0.221923	1	XLOC-022284
3.54806e-06	2.58654	0.021	0.003	0.224624	1	XLOC-033289
3.56902e-06	-5.77453	0	0.048	0.225951	1	XLOC-035368
3.56902e-06	-5.87265	0	0.048	0.225951	1	XLOC-026616
3.58434e-06	-0.327508	0.222	0.355	0.226921	1	XLOC-012147
3.60024e-06	2.07832	0.021	0.003	0.227928	1	XLOC-043319
3.65491e-06	-2.67762	0.028	0.094	0.231388	1	XLOC-050813
3.71161e-06	0.873274	0.372	0.307	0.234978	1	XLOC-020498
3.7301e-06	1.47215	0.115	0.059	0.236149	1	XLOC-002429
3.75949e-06	-4.82521	0.012	0.068	0.238009	1	XLOC-046034
3.77846e-06	-0.207174	0.083	0.179	0.23921	1	XLOC-037464
3.79876e-06	-0.458824	0.164	0.286	0.240496	1	XLOC-058590
3.819e-06	0.945404	0.072	0.029	0.241777	1	XLOC-010192
3.8217e-06	2.34477	0.044	0.014	0.241948	1	XLOC-035502
3.82314e-06	-0.440328	0.069	0.159	0.242039	1	XLOC-027488
3.85744e-06	0.921868	0.282	0.205	0.24421	1	XLOC-020163
3.86206e-06	-0.834168	0.102	0.195	0.244503	1	XLOC-054286
3.88566e-06	-3.66666	0.039	0.108	0.245997	1	XLOC-043462
3.91795e-06	0.637711	0.254	0.175	0.248041	1	XLOC-060600
3.92033e-06	1.19038	0.046	0.014	0.248192	1	XLOC-004523
3.92722e-06	0.942655	0.339	0.259	0.248628	1	XLOC-009358
3.96444e-06	-0.301938	0.053	0.135	0.250984	1	XLOC-008898
3.98515e-06	-4.30284	0.005	0.056	0.252296	1	XLOC-024019
3.98729e-06	-3.61226	0.002	0.052	0.252431	1	XLOC-052372
4.03114e-06	-0.830808	0.032	0.103	0.255208	1	XLOC-039271
4.10578e-06	0.667197	0.199	0.121	0.259933	1	XLOC-050787
4.11053e-06	1.938	0.032	0.008	0.260234	1	XLOC-035466
4.12112e-06	2.24376	0.032	0.008	0.260904	1	XLOC-025516
4.13251e-06	1.12213	0.15	0.084	0.261625	1	XLOC-059812
4.14204e-06	0.872798	0.039	0.011	0.262229	1	XLOC-011842
4.14942e-06	-7.40819	0	0.047	0.262696	1	XLOC-012144
4.14942e-06	-5.66421	0	0.047	0.262696	1	XLOC-045660
4.20116e-06	1.58873	0.122	0.065	0.265971	1	XLOC-051565
4.20279e-06	-0.486843	0.032	0.103	0.266074	1	XLOC-026627
4.2777e-06	-0.487259	0.085	0.181	0.270817	1	XLOC-034721
4.28214e-06	-2.32298	0.005	0.056	0.271098	1	XLOC-052273
4.28948e-06	-2.52606	0.009	0.064	0.271563	1	XLOC-068038
4.29063e-06	-0.225421	0.282	0.432	0.271635	1	XLOC-060516
4.29452e-06	1.08863	0.132	0.069	0.271882	1	XLOC-017479
4.31897e-06	-2.9955	0.002	0.052	0.273429	1	XLOC-022889
4.3426e-06	-4.07895	0.025	0.089	0.274925	1	XLOC-002746
4.34465e-06	-3.16946	0.012	0.068	0.275055	1	XLOC-001833
4.36392e-06	1.4238	0.044	0.014	0.276275	1	XLOC-004145
4.3792e-06	-1.86427	0.016	0.076	0.277243	1	XLOC-024009
4.43957e-06	-0.136614	0.164	0.291	0.281065	1	XLOC-059118
4.44767e-06	1.67004	0.053	0.018	0.281577	1	XLOC-009668
4.47663e-06	1.31662	0.058	0.021	0.283411	1	XLOC-014846
4.47826e-06	0.894119	0.351	0.277	0.283514	1	XLOC-000398
4.47857e-06	1.69554	0.06	0.022	0.283534	1	XLOC-009163
4.49166e-06	1.69475	0.217	0.15	0.284362	1	XLOC-027849
4.58538e-06	-3.86605	0.002	0.051	0.290296	1	XLOC-040791
4.58616e-06	-0.838488	0.067	0.152	0.290345	1	XLOC-005735
4.59739e-06	-3.03363	0.012	0.068	0.291056	1	XLOC-044470
4.62006e-06	1.22986	0.042	0.012	0.292492	1	XLOC-064360
4.63291e-06	2.96725	0.023	0.004	0.293305	1	XLOC-046333
4.6563e-06	-3.31795	0.009	0.064	0.294786	1	XLOC-041708
4.67126e-06	2.83672	0.023	0.004	0.295733	1	XLOC-041476
4.6714e-06	-4.16997	0.007	0.059	0.295742	1	XLOC-056612
4.70028e-06	-0.259084	0.148	0.266	0.29757	1	XLOC-011665
4.73913e-06	-0.6574	0.051	0.13	0.300029	1	XLOC-045998
4.77489e-06	-0.47278	0.092	0.188	0.302293	1	XLOC-062486
4.79772e-06	1.75069	0.09	0.042	0.303739	1	XLOC-051806
4.82911e-06	0.559238	0.624	0.593	0.305726	1	XLOC-046600
4.83676e-06	-0.599156	0.048	0.126	0.30621	1	XLOC-015037
4.92231e-06	-0.567117	0.042	0.117	0.311627	1	XLOC-046928
4.931e-06	0.208638	0.762	0.743	0.312177	1	XLOC-062588
4.95123e-06	2.22833	0.03	0.007	0.313457	1	XLOC-064147
4.95968e-06	3.72261	0.025	0.005	0.313992	1	XLOC-033416
4.98915e-06	2.16663	0.023	0.004	0.315858	1	XLOC-034227
4.99909e-06	1.68389	0.081	0.036	0.316488	1	XLOC-003591
5.05161e-06	-1.41238	0.076	0.157	0.319812	1	XLOC-046630
5.07687e-06	-5.07622	0.002	0.051	0.321411	1	XLOC-055053
5.07933e-06	-0.337506	0.088	0.181	0.321567	1	XLOC-026094
5.08357e-06	-0.792213	0.048	0.126	0.321836	1	XLOC-005826
5.11349e-06	1.35431	0.118	0.061	0.32373	1	XLOC-009224
5.14017e-06	1.44289	0.136	0.075	0.325419	1	XLOC-005166
5.14704e-06	-0.446968	0.111	0.212	0.325854	1	XLOC-004305
5.152e-06	2.87534	0.025	0.005	0.326168	1	XLOC-067430
5.16949e-06	-7.23682	0.005	0.055	0.327275	1	XLOC-013086
5.20252e-06	-3.15196	0.028	0.091	0.329366	1	XLOC-064706
5.21955e-06	2.16013	0.028	0.006	0.330444	1	XLOC-026124
5.22015e-06	-0.645122	0.044	0.12	0.330482	1	XLOC-011967
5.25744e-06	1.12152	0.189	0.12	0.332843	1	XLOC-008550
5.28498e-06	2.00057	0.039	0.011	0.334587	1	XLOC-038301
5.28846e-06	-0.726618	0.044	0.119	0.334807	1	XLOC-000384
5.29187e-06	1.2971	0.065	0.025	0.335023	1	XLOC-059134
5.29695e-06	-2.98646	0.021	0.081	0.335345	1	XLOC-067019
5.32752e-06	-0.344944	0.125	0.234	0.33728	1	XLOC-004302
5.33273e-06	-1.00726	0.025	0.091	0.33761	1	XLOC-039545
5.34098e-06	-2.67652	0.016	0.074	0.338132	1	XLOC-045497
5.34259e-06	-2.20458	0.007	0.059	0.338234	1	XLOC-015329
5.35314e-06	1.15468	0.09	0.041	0.338902	1	XLOC-024917
5.42052e-06	-1.91643	0.055	0.131	0.343168	1	XLOC-001735
5.42184e-06	0.955356	0.286	0.209	0.343252	1	XLOC-059444
5.42503e-06	2.07336	0.025	0.005	0.343453	1	XLOC-040488
5.4462e-06	0.40548	0.09	0.04	0.344794	1	XLOC-052122
5.45502e-06	-1.88222	0.002	0.051	0.345352	1	XLOC-038730
5.52213e-06	3.80089	0.018	0.003	0.3496	1	XLOC-063297
5.55625e-06	0.962399	0.222	0.145	0.35176	1	XLOC-035559
5.59771e-06	3.18665	0.018	0.003	0.354386	1	XLOC-039324
5.61159e-06	1.11349	0.028	0.006	0.355264	1	XLOC-037634
5.61163e-06	0.73376	0.231	0.151	0.355267	1	XLOC-001592
5.61834e-06	-0.936971	0.042	0.115	0.355691	1	XLOC-026167
5.62605e-06	-0.449242	0.062	0.145	0.35618	1	XLOC-000421
5.69289e-06	-0.628104	0.055	0.137	0.360411	1	XLOC-011915
5.72171e-06	1.50564	0.097	0.046	0.362235	1	XLOC-025250
5.7344e-06	-0.287526	0.875	0.899	0.363039	1	XLOC-022180
5.74072e-06	2.68988	0.018	0.003	0.363439	1	XLOC-034248
5.76562e-06	-4.33749	0.009	0.062	0.365015	1	XLOC-041002
5.78542e-06	2.07641	0.018	0.003	0.366269	1	XLOC-026947
5.79858e-06	-5.14646	0.002	0.05	0.367102	1	XLOC-067436
5.81392e-06	1.63347	0.028	0.006	0.368073	1	XLOC-059466
5.92554e-06	-0.549591	0.069	0.156	0.37514	1	XLOC-062698
5.95199e-06	2.02102	0.035	0.009	0.376814	1	XLOC-063762
5.996e-06	-1.33918	0.007	0.059	0.379601	1	XLOC-027415
6.00696e-06	2.83289	0.037	0.01	0.380295	1	XLOC-038511
6.01398e-06	1.80845	0.018	0.003	0.380739	1	XLOC-045298
6.03517e-06	2.04617	0.044	0.014	0.382081	1	XLOC-067635
6.07095e-06	-0.484301	0.044	0.119	0.384346	1	XLOC-017040
6.09478e-06	0.811721	0.346	0.27	0.385854	1	XLOC-013135
6.0972e-06	-0.127317	0.076	0.167	0.386008	1	XLOC-040429
6.11932e-06	-3.58669	0.005	0.054	0.387408	1	XLOC-051375
6.16987e-06	2.05469	0.044	0.014	0.390608	1	XLOC-052426
6.18298e-06	1.2744	0.109	0.054	0.391438	1	XLOC-005431
6.19935e-06	-4.47741	0.014	0.069	0.392475	1	XLOC-047570
6.23625e-06	-0.578695	0.042	0.116	0.394811	1	XLOC-012759
6.2406e-06	-2.90547	0.014	0.07	0.395086	1	XLOC-045750
6.29085e-06	3.16818	0.032	0.008	0.398267	1	XLOC-002887
6.29599e-06	-2.21555	0.067	0.143	0.398593	1	XLOC-015029
6.31444e-06	2.90849	0.032	0.008	0.399761	1	XLOC-014849
6.32643e-06	1.96593	0.044	0.014	0.40052	1	XLOC-003300
6.34745e-06	-0.726795	0.044	0.118	0.401851	1	XLOC-004042
6.3895e-06	-0.579262	0.069	0.155	0.404513	1	XLOC-028218
6.41564e-06	-3.02593	0.032	0.097	0.406168	1	XLOC-028061
6.44804e-06	-1.50671	0.018	0.079	0.408219	1	XLOC-000227
6.47232e-06	1.07509	0.229	0.155	0.409756	1	XLOC-045283
6.51288e-06	-1.14041	0.007	0.059	0.412324	1	XLOC-026607
6.5176e-06	-6.31365	0	0.045	0.412622	1	XLOC-063546
6.57024e-06	1.60114	0.12	0.064	0.415956	1	XLOC-012319
6.62293e-06	-2.4769	0.005	0.054	0.419291	1	XLOC-069476
6.65978e-06	-1.86028	0.018	0.078	0.421624	1	XLOC-012011
6.72941e-06	-0.351578	0.079	0.169	0.426032	1	XLOC-063959
6.76501e-06	1.22263	0.252	0.179	0.428286	1	XLOC-040726
6.83846e-06	2.35933	0.032	0.008	0.432936	1	XLOC-041133
6.84726e-06	-4.7504	0.023	0.085	0.433493	1	XLOC-020343
6.85503e-06	0.507142	0.06	0.022	0.433985	1	XLOC-019945
6.90274e-06	-5.07239	0.005	0.054	0.437006	1	XLOC-041766
6.95449e-06	-0.675435	0.023	0.086	0.440282	1	XLOC-011312
6.95949e-06	-2.22904	0.016	0.074	0.440598	1	XLOC-052681
6.99188e-06	1.11579	0.104	0.051	0.442649	1	XLOC-059278
7.00083e-06	-2.98967	0.009	0.062	0.443216	1	XLOC-056674
7.02648e-06	-1.66763	0.014	0.071	0.444839	1	XLOC-063479
7.04487e-06	-3.75272	0.007	0.058	0.446003	1	XLOC-027437
7.11419e-06	1.1918	0.155	0.091	0.450392	1	XLOC-004599
7.12466e-06	2.38039	0.032	0.008	0.451055	1	XLOC-055663
7.15586e-06	-0.824478	0.109	0.202	0.45303	1	XLOC-009283
7.1644e-06	1.19046	0.044	0.014	0.453571	1	XLOC-025232
7.17016e-06	-3.72288	0.002	0.049	0.453936	1	XLOC-003273
7.18493e-06	-0.642631	0.122	0.219	0.454871	1	XLOC-020136
7.22367e-06	-0.799764	0.053	0.131	0.457323	1	XLOC-059165
7.39608e-06	-0.54664	0.12	0.222	0.468239	1	XLOC-023129
7.43939e-06	-4.99953	0.002	0.049	0.47098	1	XLOC-035719
7.46942e-06	-0.823019	0.233	0.355	0.472882	1	XLOC-001999
7.47545e-06	-3.45952	0.016	0.073	0.473263	1	XLOC-034841
7.52795e-06	-3.82509	0.005	0.053	0.476587	1	XLOC-058929
7.57505e-06	-6.48649	0	0.045	0.479569	1	XLOC-041405
7.58545e-06	-3.97057	0.007	0.057	0.480227	1	XLOC-066757
7.68302e-06	-0.537486	0.303	0.43	0.486404	1	XLOC-009036
7.75807e-06	0.958754	0.106	0.053	0.491156	1	XLOC-036170
7.7673e-06	1.71986	0.06	0.023	0.49174	1	XLOC-009073
7.7987e-06	1.2555	0.065	0.025	0.493728	1	XLOC-004455
7.81373e-06	-0.738182	0.076	0.162	0.49468	1	XLOC-003340
7.85882e-06	4.84829	0.012	0.001	0.497534	1	XLOC-017734
7.88074e-06	4.31357	0.012	0.001	0.498922	1	XLOC-039108
7.90272e-06	3.43785	0.012	0.001	0.500313	1	XLOC-019516
7.92476e-06	4.79736	0.012	0.001	0.501708	1	XLOC-052613
7.99122e-06	3.55643	0.012	0.001	0.505916	1	XLOC-037424
7.99807e-06	4.2852	0.016	0.002	0.50635	1	XLOC-025861
8.00186e-06	1.29816	0.125	0.067	0.50659	1	XLOC-000948
8.01349e-06	2.67807	0.012	0.001	0.507326	1	XLOC-063474
8.02147e-06	1.05508	0.189	0.119	0.507831	1	XLOC-059011
8.03325e-06	1.19896	0.24	0.168	0.508577	1	XLOC-012953
8.03583e-06	3.05059	0.012	0.001	0.50874	1	XLOC-045156
8.03583e-06	3.03657	0.012	0.001	0.50874	1	XLOC-050914
8.1139e-06	1.09067	0.268	0.196	0.513683	1	XLOC-027743
8.12575e-06	1.45664	0.012	0.001	0.514433	1	XLOC-052562
8.15184e-06	-0.315818	0.861	0.888	0.516085	1	XLOC-066955
8.16314e-06	-0.358104	0.118	0.221	0.5168	1	XLOC-050387
8.16556e-06	-1.02064	0.014	0.07	0.516953	1	XLOC-046680
8.16624e-06	-4.51424	0	0.044	0.516997	1	XLOC-042400
8.1854e-06	4.05884	0.016	0.002	0.51821	1	XLOC-060535
8.23449e-06	-1.78304	0.025	0.088	0.521317	1	XLOC-028011
8.23732e-06	0.948256	0.397	0.343	0.521497	1	XLOC-022413
8.2404e-06	-0.973104	0.039	0.11	0.521691	1	XLOC-035695
8.25455e-06	3.27088	0.016	0.002	0.522588	1	XLOC-004020
8.25527e-06	-2.9078	0.016	0.072	0.522633	1	XLOC-067424
8.25942e-06	0.46782	0.155	0.085	0.522896	1	XLOC-004651
8.27181e-06	-3.55313	0.002	0.049	0.52368	1	XLOC-018180
8.27193e-06	2.86057	0.016	0.002	0.523688	1	XLOC-055759
8.29164e-06	1.73491	0.039	0.012	0.524936	1	XLOC-001230
8.32686e-06	-4.46028	0.005	0.053	0.527165	1	XLOC-043471
8.32864e-06	1.02819	0.279	0.207	0.527278	1	XLOC-003826
8.36333e-06	1.05754	0.104	0.051	0.529474	1	XLOC-017598
8.39429e-06	-1.96667	0.023	0.084	0.531434	1	XLOC-003788
8.39454e-06	1.82397	0.016	0.002	0.53145	1	XLOC-016362
8.4027e-06	-1.87716	0.005	0.053	0.531967	1	XLOC-036884
8.41716e-06	-0.229866	0.118	0.22	0.532882	1	XLOC-003848
8.45753e-06	0.627567	0.277	0.19	0.535438	1	XLOC-025076
8.5238e-06	-0.687284	0.109	0.205	0.539634	1	XLOC-034128
8.53314e-06	2.01453	0.03	0.007	0.540225	1	XLOC-056714
8.57407e-06	2.90177	0.021	0.004	0.542816	1	XLOC-001268
8.7806e-06	-0.538606	0.039	0.11	0.555891	1	XLOC-023888
8.80341e-06	-7.15208	0	0.044	0.557335	1	XLOC-020045
8.80341e-06	-6.418	0	0.044	0.557335	1	XLOC-063545
8.81107e-06	-3.9529	0.009	0.061	0.55782	1	XLOC-039524
8.82767e-06	2.52622	0.021	0.004	0.558871	1	XLOC-021420
8.82819e-06	-0.663604	0.018	0.078	0.558904	1	XLOC-055254
8.82941e-06	-0.685427	0.065	0.145	0.558981	1	XLOC-005347
8.88682e-06	0.787216	0.506	0.485	0.562616	1	XLOC-059398
8.97534e-06	-0.883472	0.025	0.089	0.56822	1	XLOC-017338
9.01098e-06	1.9845	0.021	0.004	0.570476	1	XLOC-002552
9.03168e-06	1.53957	0.178	0.112	0.571787	1	XLOC-005687
9.18371e-06	-1.46839	0.046	0.118	0.581411	1	XLOC-027828
9.1978e-06	-1.02085	0.035	0.102	0.582303	1	XLOC-066440
9.20868e-06	1.11311	0.233	0.157	0.582992	1	XLOC-014811
9.26493e-06	1.36905	0.099	0.048	0.586554	1	XLOC-028298
9.27229e-06	-0.189278	0.118	0.223	0.587019	1	XLOC-058319
9.28372e-06	-1.08514	0.046	0.119	0.587743	1	XLOC-051592
9.29795e-06	-0.927824	0.079	0.163	0.588644	1	XLOC-060570
9.302e-06	2.79328	0.028	0.006	0.5889	1	XLOC-000555
9.41339e-06	1.0294	0.201	0.129	0.595952	1	XLOC-047818
9.45527e-06	1.34499	0.157	0.094	0.598604	1	XLOC-056267
9.48236e-06	1.04848	0.159	0.095	0.600319	1	XLOC-050499
9.49012e-06	-4.87016	0	0.044	0.60081	1	XLOC-052609
9.49012e-06	-4.3627	0	0.044	0.60081	1	XLOC-038726
9.53661e-06	0.809386	0.046	0.015	0.603753	1	XLOC-039163
9.5584e-06	-3.71113	0.009	0.061	0.605133	1	XLOC-045020
9.59344e-06	-2.4248	0.018	0.076	0.607351	1	XLOC-060573
9.62452e-06	-1.60766	0.018	0.077	0.609318	1	XLOC-040556
9.69816e-06	-1.69516	0.035	0.101	0.613981	1	XLOC-001405
9.70874e-06	4.11535	0.014	0.002	0.614651	1	XLOC-037446
9.70874e-06	4.69229	0.014	0.002	0.614651	1	XLOC-058223
9.71788e-06	1.37825	0.055	0.021	0.615229	1	XLOC-046056
9.72097e-06	-0.497705	0.164	0.275	0.615425	1	XLOC-064503
9.78253e-06	-0.296428	0.051	0.128	0.619322	1	XLOC-047263
9.80059e-06	4.13879	0.014	0.002	0.620465	1	XLOC-000033
9.80059e-06	3.45348	0.014	0.002	0.620465	1	XLOC-059030
9.80977e-06	1.52325	0.069	0.029	0.621047	1	XLOC-003595
9.87001e-06	3.3864	0.014	0.002	0.624861	1	XLOC-010833
9.88105e-06	-4.0047	0.007	0.056	0.625559	1	XLOC-025703
9.96331e-06	3.41127	0.014	0.002	0.630767	1	XLOC-067413
9.98677e-06	2.36939	0.014	0.002	0.632252	1	XLOC-020783
1.00917e-05	1.3092	0.074	0.032	0.638894	1	XLOC-055112
1.01524e-05	2.65942	0.014	0.002	0.642741	1	XLOC-025046
1.01524e-05	2.39917	0.014	0.002	0.642741	1	XLOC-041693
1.01777e-05	2.01486	0.028	0.006	0.644341	1	XLOC-058018
1.02931e-05	-0.267204	0.924	0.919	0.651643	1	XLOC-059732
1.04299e-05	1.65906	0.028	0.006	0.660306	1	XLOC-041878
1.05214e-05	-5.80623	0.002	0.048	0.666099	1	XLOC-037936
1.05375e-05	-3.33185	0.111	0.192	0.667116	1	XLOC-050139
1.05804e-05	-3.1324	0.009	0.06	0.669834	1	XLOC-035626
1.07279e-05	-0.765199	0.12	0.215	0.679171	1	XLOC-039962
1.08573e-05	-0.433722	0.152	0.265	0.687365	1	XLOC-004654
1.09668e-05	2.4984	0.032	0.009	0.6943	1	XLOC-015599
1.10278e-05	-4.39974	0	0.043	0.698161	1	XLOC-026620
1.12757e-05	0.561017	0.199	0.121	0.713852	1	XLOC-058312
1.13059e-05	1.45369	0.099	0.049	0.715764	1	XLOC-001684
1.13878e-05	-3.07833	0.007	0.056	0.720953	1	XLOC-067232
1.14587e-05	1.64726	0.081	0.037	0.725438	1	XLOC-052149
1.14726e-05	1.09172	0.044	0.014	0.726321	1	XLOC-051671
1.15833e-05	-0.404475	0.238	0.365	0.733324	1	XLOC-018667
1.16451e-05	-1.94445	0.035	0.099	0.737237	1	XLOC-000194
1.1675e-05	1.00769	0.125	0.067	0.739133	1	XLOC-064535
1.17877e-05	0.261794	0.178	0.102	0.746265	1	XLOC-054753
1.1855e-05	1.3767	0.06	0.023	0.750526	1	XLOC-026218
1.18874e-05	-5.81478	0	0.043	0.752581	1	XLOC-027193
1.20666e-05	0.89783	0.219	0.146	0.763924	1	XLOC-005822
1.21357e-05	0.831891	0.446	0.409	0.768298	1	XLOC-011730
1.22365e-05	-0.62485	0.023	0.084	0.774683	1	XLOC-016670
1.2262e-05	1.5832	0.032	0.009	0.776293	1	XLOC-038378
1.23827e-05	0.791072	0.097	0.047	0.783939	1	XLOC-020189
1.24488e-05	0.247195	0.811	0.797	0.788119	1	XLOC-065894
1.24713e-05	-1.70744	0.012	0.064	0.789549	1	XLOC-068029
1.25186e-05	-2.30206	0.028	0.088	0.792538	1	XLOC-035535
1.2529e-05	1.34599	0.032	0.009	0.793196	1	XLOC-046192
1.25358e-05	-2.73897	0.012	0.064	0.793626	1	XLOC-000016
1.25439e-05	1.88737	0.032	0.009	0.794145	1	XLOC-005880
1.2581e-05	1.13096	0.129	0.071	0.796493	1	XLOC-025187
1.25946e-05	0.848231	0.072	0.03	0.797354	1	XLOC-023979
1.26963e-05	-2.68099	0.016	0.071	0.803791	1	XLOC-015327
1.27784e-05	-3.09939	0.035	0.097	0.808988	1	XLOC-060314
1.27963e-05	2.00985	0.042	0.013	0.810121	1	XLOC-023001
1.2971e-05	-0.662731	0.032	0.097	0.821181	1	XLOC-055216
1.29765e-05	-4.02568	0.032	0.095	0.821527	1	XLOC-055380
1.29845e-05	0.880308	0.261	0.186	0.822033	1	XLOC-063219
1.29901e-05	0.922835	0.344	0.282	0.822387	1	XLOC-002444
1.30977e-05	-2.31038	0.021	0.078	0.8292	1	XLOC-024230
1.32419e-05	0.782897	0.166	0.097	0.838333	1	XLOC-056165
1.34104e-05	-0.749916	0.171	0.271	0.849	1	XLOC-047090
1.34714e-05	0.95562	0.092	0.045	0.852858	1	XLOC-051334
1.35871e-05	-0.720584	0.06	0.137	0.860188	1	XLOC-062461
1.36097e-05	-1.58803	0.032	0.096	0.861616	1	XLOC-015240
1.37354e-05	-0.218882	0.042	0.112	0.869576	1	XLOC-049699
1.38121e-05	-5.27246	0	0.042	0.874433	1	XLOC-000585
1.38913e-05	1.13794	0.222	0.153	0.879442	1	XLOC-039881
1.40328e-05	-0.399401	0.212	0.33	0.888401	1	XLOC-051631
1.40353e-05	0.689022	0.051	0.018	0.888564	1	XLOC-059692
1.40687e-05	-3.8556	0.037	0.101	0.890675	1	XLOC-015353
1.41685e-05	1.09888	0.155	0.092	0.896991	1	XLOC-005364
1.42131e-05	-1.78815	0.021	0.079	0.899818	1	XLOC-051696
1.43895e-05	-0.356995	0.113	0.213	0.910984	1	XLOC-009710
1.44018e-05	2.87992	0.037	0.011	0.911763	1	XLOC-060061
1.44115e-05	-4.06342	0.012	0.063	0.912377	1	XLOC-026559
1.45289e-05	0.810315	0.383	0.325	0.919813	1	XLOC-020255
1.45411e-05	3.48409	0.018	0.003	0.920581	1	XLOC-025312
1.46423e-05	1.39205	0.088	0.042	0.926992	1	XLOC-012295
1.46901e-05	-1.44721	0.03	0.093	0.930014	1	XLOC-055775
1.48455e-05	-1.32544	0.051	0.122	0.939856	1	XLOC-003685
1.49421e-05	0.634277	0.485	0.439	0.945969	1	XLOC-041410
1.49616e-05	-0.27059	0.09	0.18	0.947203	1	XLOC-056193
1.4968e-05	-1.2709	0.014	0.067	0.947609	1	XLOC-005720
1.51308e-05	3.11633	0.018	0.003	0.957914	1	XLOC-036363
1.52267e-05	0.779095	0.284	0.213	0.963987	1	XLOC-039198
1.52404e-05	3.01552	0.018	0.003	0.964855	1	XLOC-002191
1.53347e-05	0.78992	0.055	0.021	0.970822	1	XLOC-025699
1.53525e-05	-3.19162	0.002	0.046	0.971952	1	XLOC-027062
1.5438e-05	-0.663709	0.097	0.185	0.977363	1	XLOC-012029
1.54508e-05	-5.22436	0.002	0.046	0.978177	1	XLOC-062501
1.55282e-05	1.68966	0.03	0.008	0.983074	1	XLOC-018305
1.58182e-05	1.46657	0.035	0.01	1	1	XLOC-055880
1.58753e-05	-3.453	0.025	0.083	1	1	XLOC-039326
1.59037e-05	1.54008	0.132	0.074	1	1	XLOC-000617
1.60474e-05	-6.05763	0	0.041	1	1	XLOC-014567
1.60474e-05	-5.00936	0	0.041	1	1	XLOC-064600
1.61486e-05	1.08296	0.141	0.081	1	1	XLOC-066000
1.62817e-05	-1.91196	0.012	0.063	1	1	XLOC-069538
1.63111e-05	-1.78009	0.099	0.18	1	1	XLOC-064753
1.63776e-05	-0.591743	0.085	0.171	1	1	XLOC-036002
1.64748e-05	3.34434	0.032	0.009	1	1	XLOC-069137
1.66646e-05	0.939558	0.337	0.269	1	1	XLOC-052419
1.67016e-05	1.1436	0.203	0.136	1	1	XLOC-008923
1.70641e-05	1.06974	0.182	0.115	1	1	XLOC-046609
1.72099e-05	0.2344	0.053	0.02	1	1	XLOC-004366
1.72238e-05	1.46609	0.132	0.075	1	1	XLOC-060243
1.72969e-05	-5.57869	0	0.041	1	1	XLOC-036061
1.73199e-05	-3.14781	0.025	0.082	1	1	XLOC-011412
1.73345e-05	1.05774	0.134	0.076	1	1	XLOC-047298
1.73683e-05	1.69308	0.079	0.036	1	1	XLOC-035508
1.74889e-05	-2.44292	0.166	0.251	1	1	XLOC-014797
1.75335e-05	-0.327719	0.113	0.21	1	1	XLOC-053984
1.76117e-05	-2.42652	0.012	0.062	1	1	XLOC-049442
1.76425e-05	0.695576	0.49	0.469	1	1	XLOC-027048
1.77345e-05	0.679188	0.067	0.028	1	1	XLOC-056868
1.7858e-05	1.99427	0.028	0.007	1	1	XLOC-054969
1.78861e-05	-2.01386	0.007	0.055	1	1	XLOC-040916
1.79789e-05	-4.69065	0.009	0.058	1	1	XLOC-051707
1.79991e-05	-0.298856	0.06	0.138	1	1	XLOC-021547
1.80093e-05	1.39734	0.083	0.039	1	1	XLOC-025793
1.80211e-05	0.69636	0.102	0.05	1	1	XLOC-011322
1.80715e-05	0.557589	0.173	0.102	1	1	XLOC-013357
1.81697e-05	-0.321191	0.074	0.157	1	1	XLOC-002046
1.82059e-05	0.997192	0.134	0.075	1	1	XLOC-035601
1.82104e-05	-0.71406	0.058	0.133	1	1	XLOC-050839
1.84162e-05	0.607201	0.506	0.474	1	1	XLOC-067290
1.84401e-05	0.789896	0.055	0.021	1	1	XLOC-058645
1.84857e-05	1.04418	0.263	0.192	1	1	XLOC-060134
1.85404e-05	-0.623609	0.051	0.123	1	1	XLOC-053851
1.86123e-05	1.78674	0.039	0.012	1	1	XLOC-038718
1.86195e-05	1.61583	0.028	0.007	1	1	XLOC-045094
1.86433e-05	-4.78779	0	0.041	1	1	XLOC-044293
1.89306e-05	0.288232	0.741	0.748	1	1	XLOC-062168
1.90375e-05	-1.22161	0.016	0.07	1	1	XLOC-025148
1.90529e-05	-0.519703	0.03	0.093	1	1	XLOC-027162
1.90911e-05	0.749509	0.226	0.149	1	1	XLOC-059049
1.91056e-05	1.79837	0.058	0.023	1	1	XLOC-037603
1.91319e-05	3.0014	0.021	0.004	1	1	XLOC-055505
1.92527e-05	-0.107266	0.215	0.344	1	1	XLOC-065922
1.94478e-05	0.586285	0.072	0.03	1	1	XLOC-018544
1.94803e-05	-0.523854	0.039	0.107	1	1	XLOC-002603
1.95378e-05	3.08675	0.021	0.004	1	1	XLOC-043871
1.95664e-05	-0.373011	0.09	0.177	1	1	XLOC-002420
1.95705e-05	-0.256961	0.878	0.904	1	1	XLOC-067900
1.97534e-05	1.83946	0.079	0.036	1	1	XLOC-059533
1.9782e-05	-0.477731	0.039	0.107	1	1	XLOC-060200
1.98523e-05	2.62262	0.025	0.006	1	1	XLOC-004791
1.98619e-05	-0.379259	0.4	0.555	1	1	XLOC-007288
1.98877e-05	3.13511	0.021	0.004	1	1	XLOC-015410
1.989e-05	1.00069	0.222	0.152	1	1	XLOC-000336
1.99515e-05	-0.329617	0.129	0.231	1	1	XLOC-013066
2.00285e-05	-0.215147	0.097	0.189	1	1	XLOC-025756
2.00622e-05	-0.771636	0.042	0.11	1	1	XLOC-020016
2.00943e-05	-6.67153	0	0.041	1	1	XLOC-002515
2.00943e-05	-5.03021	0	0.041	1	1	XLOC-035598
2.01134e-05	2.449	0.021	0.004	1	1	XLOC-001181
2.02762e-05	1.57207	0.021	0.004	1	1	XLOC-055802
2.03089e-05	2.43373	0.021	0.004	1	1	XLOC-066876
2.03434e-05	2.44768	0.023	0.005	1	1	XLOC-051300
2.04285e-05	-3.81929	0.002	0.045	1	1	XLOC-000572
2.04913e-05	-0.733641	0.018	0.074	1	1	XLOC-003838
2.05496e-05	-0.971909	0.014	0.066	1	1	XLOC-055484
2.05505e-05	-0.19596	0.079	0.161	1	1	XLOC-043744
2.05521e-05	-4.10116	0.005	0.049	1	1	XLOC-067584
2.05861e-05	2.69741	0.023	0.005	1	1	XLOC-024081
2.0627e-05	0.671953	0.427	0.368	1	1	XLOC-054911
2.06739e-05	1.24033	0.21	0.145	1	1	XLOC-000654
2.07144e-05	-3.57546	0.002	0.045	1	1	XLOC-059265
2.10731e-05	1.28443	0.092	0.045	1	1	XLOC-022801
2.12378e-05	-1.48305	0.028	0.087	1	1	XLOC-001616
2.13592e-05	1.60567	0.025	0.006	1	1	XLOC-010081
2.13941e-05	1.7907	0.023	0.005	1	1	XLOC-003399
2.1542e-05	1.00618	0.042	0.014	1	1	XLOC-063769
2.1581e-05	-1.01894	0.053	0.124	1	1	XLOC-009425
2.16487e-05	1.79034	0.023	0.005	1	1	XLOC-007398
2.16578e-05	-4.15556	0	0.04	1	1	XLOC-028425
2.16614e-05	-1.08886	0.021	0.077	1	1	XLOC-028407
2.17363e-05	-4.13166	0.002	0.045	1	1	XLOC-034842
2.17635e-05	-0.25087	0.885	0.92	1	1	XLOC-067864
2.17645e-05	2.00655	0.06	0.025	1	1	XLOC-015690
2.21482e-05	1.06583	0.182	0.113	1	1	XLOC-025570
2.22644e-05	-3.1464	0.002	0.045	1	1	XLOC-036068
2.23732e-05	-1.07821	0.042	0.108	1	1	XLOC-012017
2.24136e-05	-0.337556	0.596	0.691	1	1	XLOC-014498
2.25685e-05	1.27481	0.125	0.07	1	1	XLOC-069440
2.25796e-05	-0.295878	0.032	0.095	1	1	XLOC-060808
2.2898e-05	1.49652	0.023	0.005	1	1	XLOC-009622
2.2912e-05	2.51947	0.03	0.008	1	1	XLOC-054955
2.29744e-05	1.05568	0.185	0.119	1	1	XLOC-004246
2.30542e-05	0.460798	0.63	0.661	1	1	XLOC-027413
2.31135e-05	-0.696577	0.083	0.165	1	1	XLOC-036825
2.31324e-05	-0.690569	0.088	0.172	1	1	XLOC-027920
2.31852e-05	-0.26945	0.905	0.924	1	1	XLOC-001980
2.32066e-05	-1.00337	0.028	0.087	1	1	XLOC-055075
2.32809e-05	-0.650588	0.102	0.189	1	1	XLOC-026706
2.33427e-05	-5.67956	0	0.04	1	1	XLOC-060899
2.33497e-05	0.690481	0.543	0.518	1	1	XLOC-003928
2.35762e-05	-0.119529	0.164	0.279	1	1	XLOC-047038
2.3656e-05	0.791146	0.37	0.305	1	1	XLOC-010177
2.36713e-05	-0.910143	0.09	0.171	1	1	XLOC-005266
2.3711e-05	0.84493	0.192	0.122	1	1	XLOC-054283
2.37213e-05	-1.02282	0.032	0.095	1	1	XLOC-011411
2.38238e-05	1.15382	0.069	0.03	1	1	XLOC-005352
2.4116e-05	-0.804957	0.081	0.162	1	1	XLOC-002896
2.43012e-05	4.26939	0.016	0.002	1	1	XLOC-005839
2.44046e-05	-1.01775	0.037	0.101	1	1	XLOC-010143
2.44425e-05	4.31447	0.016	0.002	1	1	XLOC-045199
2.46368e-05	-0.802788	0.032	0.095	1	1	XLOC-023210
2.47228e-05	-0.35301	0.046	0.115	1	1	28S-rRNA-exon-1
2.47752e-05	3.21222	0.016	0.002	1	1	XLOC-041442
2.4871e-05	3.17595	0.016	0.002	1	1	XLOC-012271
2.4871e-05	3.38588	0.016	0.002	1	1	XLOC-065520
2.49191e-05	3.01478	0.016	0.002	1	1	XLOC-002992
2.49191e-05	2.8278	0.016	0.002	1	1	XLOC-059023
2.49422e-05	-1.22518	0.023	0.08	1	1	XLOC-003491
2.49475e-05	-0.823531	0.048	0.118	1	1	XLOC-041381
2.50133e-05	2.15521	0.042	0.014	1	1	XLOC-015426
2.51583e-05	-6.01473	0	0.04	1	1	XLOC-050815
2.51807e-05	-0.963875	0.037	0.101	1	1	XLOC-000895
2.55143e-05	-1.8081	0.018	0.072	1	1	XLOC-059036
2.55794e-05	-1.85831	0.016	0.069	1	1	XLOC-059160
2.58173e-05	-3.37885	0.002	0.044	1	1	XLOC-044659
2.5899e-05	1.5997	0.016	0.002	1	1	XLOC-035753
2.59098e-05	0.807788	0.249	0.173	1	1	XLOC-013304
2.61491e-05	-0.904825	0.046	0.114	1	1	XLOC-021244
2.65036e-05	-0.280966	0.896	0.922	1	1	XLOC-001747
2.66781e-05	1.301	0.109	0.058	1	1	XLOC-005152
2.67774e-05	-0.932631	0.072	0.149	1	1	XLOC-011898
2.68077e-05	-0.604179	0.076	0.154	1	1	XLOC-004796
2.68114e-05	-3.68019	0.005	0.048	1	1	XLOC-056366
2.6839e-05	-0.483894	0.139	0.236	1	1	XLOC-056134
2.69466e-05	-0.257181	0.115	0.213	1	1	XLOC-025782
2.70757e-05	0.882623	0.134	0.077	1	1	XLOC-059000
2.70904e-05	-2.5193	0.037	0.097	1	1	XLOC-004031
2.72374e-05	1.13863	0.231	0.162	1	1	XLOC-025597
2.72622e-05	1.47189	0.06	0.025	1	1	XLOC-056584
2.73246e-05	0.97407	0.206	0.135	1	1	XLOC-003812
2.73604e-05	1.68716	0.065	0.028	1	1	XLOC-000109
2.7513e-05	-1.10696	0.035	0.097	1	1	XLOC-015193
2.76462e-05	-1.28995	0.018	0.072	1	1	XLOC-054586
2.76653e-05	-2.11266	0.009	0.057	1	1	XLOC-025842
2.79655e-05	0.864145	0.035	0.01	1	1	XLOC-011340
2.80618e-05	-0.39843	0.079	0.16	1	1	XLOC-001022
2.80853e-05	1.71615	0.055	0.022	1	1	XLOC-041344
2.81228e-05	-5.33663	0.009	0.056	1	1	XLOC-002209
2.81878e-05	0.932327	0.3	0.233	1	1	XLOC-012683
2.81958e-05	-0.610554	0.025	0.084	1	1	XLOC-025602
2.82146e-05	-3.07246	0.012	0.06	1	1	XLOC-067978
2.84235e-05	-2.83666	0.012	0.06	1	1	XLOC-009371
2.87804e-05	-0.329317	0.085	0.169	1	1	XLOC-026612
2.92333e-05	-0.567615	0.046	0.113	1	1	XLOC-022050
2.92346e-05	2.44593	0.028	0.007	1	1	XLOC-000622
2.93355e-05	-1.65984	0.206	0.289	1	1	XLOC-034122
2.9745e-05	-2.21217	0.009	0.056	1	1	XLOC-009057
2.98678e-05	-1.54674	0.053	0.119	1	1	XLOC-040725
3.0352e-05	-0.645877	0.157	0.255	1	1	XLOC-052639
3.04239e-05	2.5631	0.035	0.01	1	1	XLOC-020164
3.04848e-05	-0.975252	0.014	0.064	1	1	XLOC-055444
3.05341e-05	1.58561	0.067	0.029	1	1	XLOC-010236
3.06334e-05	0.912273	0.083	0.039	1	1	XLOC-034234
3.07662e-05	-4.54384	0.014	0.063	1	1	XLOC-059408
3.11084e-05	-0.543844	0.062	0.138	1	1	XLOC-026697
3.12129e-05	-4.34216	0.002	0.043	1	1	XLOC-065980
3.13778e-05	0.676849	0.074	0.033	1	1	XLOC-013258
3.14946e-05	-4.8897	0	0.039	1	1	XLOC-022895
3.15251e-05	-2.70377	0.018	0.07	1	1	XLOC-025908
3.16425e-05	2.37174	0.035	0.01	1	1	XLOC-014843
3.16661e-05	1.29936	0.09	0.045	1	1	XLOC-003833
3.17634e-05	-3.9008	0.009	0.055	1	1	XLOC-040285
3.23351e-05	-0.623723	0.025	0.083	1	1	XLOC-034111
3.25592e-05	-0.499766	0.053	0.125	1	1	XLOC-027821
3.27676e-05	1.53135	0.028	0.007	1	1	XLOC-005910
3.29363e-05	-0.754901	0.037	0.1	1	1	XLOC-036404
3.29392e-05	-0.686885	0.021	0.076	1	1	XLOC-056456
3.35331e-05	0.809117	0.279	0.208	1	1	XLOC-065904
3.35456e-05	-4.83507	0.002	0.043	1	1	XLOC-052205
3.36049e-05	-0.248356	0.647	0.745	1	1	XLOC-056363
3.38416e-05	1.43228	0.09	0.045	1	1	XLOC-005716
3.38438e-05	-0.271652	0.055	0.128	1	1	XLOC-025892
3.39425e-05	-5.74052	0	0.038	1	1	XLOC-065357
3.39425e-05	-5.76178	0	0.038	1	1	XLOC-065371
3.40186e-05	1.34927	0.028	0.007	1	1	XLOC-049489
3.40841e-05	0.581733	0.06	0.024	1	1	XLOC-021496
3.42107e-05	1.2599	0.067	0.029	1	1	XLOC-024969
3.47495e-05	-1.37876	0.028	0.086	1	1	XLOC-009931
3.48577e-05	-0.798696	0.055	0.126	1	1	XLOC-010503
3.4905e-05	-3.3901	0.002	0.043	1	1	XLOC-014788
3.50292e-05	0.643519	0.136	0.077	1	1	XLOC-050002
3.52057e-05	-0.413495	0.088	0.172	1	1	XLOC-028408
3.52141e-05	-2.71131	0.002	0.043	1	1	XLOC-063292
3.57506e-05	-4.37792	0.005	0.047	1	1	XLOC-015027
3.58446e-05	2.29253	0.025	0.006	1	1	XLOC-005034
3.59816e-05	3.93454	0.014	0.002	1	1	XLOC-048129
3.60164e-05	-0.748942	0.095	0.179	1	1	XLOC-055446
3.60398e-05	0.566234	0.067	0.029	1	1	XLOC-039786
3.60579e-05	6.79225	0.014	0.002	1	1	XLOC-035861
3.60914e-05	1.68303	0.125	0.072	1	1	XLOC-052570
3.62877e-05	3.76501	0.014	0.002	1	1	XLOC-018604
3.63904e-05	1.80961	0.044	0.015	1	1	XLOC-017050
3.6392e-05	2.67051	0.018	0.003	1	1	XLOC-059851
3.64895e-05	-1.50565	0.023	0.078	1	1	XLOC-062203
3.65137e-05	2.16895	0.025	0.006	1	1	XLOC-069110
3.65189e-05	2.96591	0.014	0.002	1	1	XLOC-045486
3.65581e-05	1.75794	0.113	0.063	1	1	XLOC-017830
3.65928e-05	-0.388735	0.021	0.076	1	1	XLOC-001568
3.66627e-05	-0.516242	0.058	0.13	1	1	XLOC-051482
3.66738e-05	3.31924	0.014	0.002	1	1	XLOC-043741
3.69855e-05	3.03096	0.014	0.002	1	1	XLOC-000664
3.69855e-05	2.87687	0.014	0.002	1	1	XLOC-001804
3.70106e-05	1.46504	0.044	0.015	1	1	XLOC-056846
3.70612e-05	-2.52384	0.062	0.127	1	1	XLOC-009440
3.71346e-05	2.42961	0.018	0.003	1	1	XLOC-011746
3.72741e-05	-0.728395	0.03	0.09	1	1	XLOC-028434
3.7325e-05	-1.25163	0.139	0.232	1	1	XLOC-062355
3.73912e-05	-0.322132	0.048	0.117	1	1	XLOC-026969
3.74483e-05	2.51303	0.018	0.003	1	1	XLOC-009229
3.75162e-05	1.9731	0.039	0.013	1	1	XLOC-064885
3.76376e-05	1.96145	0.018	0.003	1	1	XLOC-013653
3.77199e-05	0.751333	0.277	0.207	1	1	XLOC-013337
3.77284e-05	1.43577	0.06	0.025	1	1	XLOC-012312
3.77468e-05	-4.92114	0.007	0.051	1	1	XLOC-028344
3.79553e-05	0.735815	0.383	0.322	1	1	XLOC-017042
3.80741e-05	-0.289174	0.09	0.175	1	1	XLOC-026219
3.80831e-05	1.76082	0.018	0.003	1	1	XLOC-034054
3.84407e-05	1.14208	0.025	0.006	1	1	XLOC-018937
3.85064e-05	-1.28416	0.035	0.095	1	1	XLOC-017651
3.85803e-05	-1.07549	0.028	0.085	1	1	XLOC-067535
3.86045e-05	-1.36387	0.035	0.095	1	1	XLOC-036531
3.86946e-05	1.27894	0.025	0.006	1	1	XLOC-064342
3.87652e-05	-3.12803	0.083	0.16	1	1	XLOC-041795
3.8998e-05	1.348	0.104	0.055	1	1	XLOC-017104
3.90727e-05	2.90019	0.023	0.005	1	1	XLOC-051709
3.90884e-05	-1.7828	0.007	0.051	1	1	XLOC-037377
3.92072e-05	1.64688	0.025	0.006	1	1	XLOC-038061
3.95889e-05	-0.710446	0.058	0.129	1	1	XLOC-060361
3.97849e-05	-4.05206	0.002	0.042	1	1	XLOC-050739
3.99504e-05	-0.389687	0.21	0.324	1	1	XLOC-013207
4.01241e-05	-1.42212	0.028	0.084	1	1	XLOC-050019
4.03036e-05	-2.24864	0.021	0.073	1	1	XLOC-005686
4.05244e-05	-0.329243	0.219	0.338	1	1	XLOC-017560
4.07488e-05	1.11785	0.076	0.035	1	1	XLOC-002061
4.08155e-05	2.10649	0.023	0.005	1	1	XLOC-043945
4.09373e-05	-0.308034	0.132	0.227	1	1	XLOC-058477
4.13615e-05	1.01164	0.139	0.082	1	1	XLOC-046069
4.137e-05	2.33351	0.021	0.004	1	1	XLOC-067928
4.14797e-05	1.40757	0.042	0.014	1	1	XLOC-025448
4.17668e-05	-2.66128	0.005	0.047	1	1	XLOC-023397
4.19403e-05	1.92552	0.021	0.004	1	1	XLOC-054988
4.20356e-05	0.699835	0.176	0.109	1	1	XLOC-054261
4.24023e-05	1.03839	0.104	0.055	1	1	XLOC-028112
4.24484e-05	4.73308	0.012	0.001	1	1	XLOC-016180
4.24484e-05	4.07777	0.012	0.001	1	1	XLOC-020355
4.24629e-05	-2.00503	0.012	0.059	1	1	XLOC-015394
4.2485e-05	-6.40435	0	0.037	1	1	XLOC-010125
4.251e-05	0.652256	0.199	0.128	1	1	XLOC-039904
4.25514e-05	3.96774	0.012	0.001	1	1	XLOC-063892
4.25564e-05	0.904944	0.129	0.074	1	1	XLOC-015150
4.26547e-05	4.18824	0.012	0.001	1	1	XLOC-027995
4.26706e-05	1.03101	0.224	0.157	1	1	XLOC-060136
4.2862e-05	3.48352	0.012	0.001	1	1	XLOC-026370
4.29073e-05	1.65692	0.021	0.004	1	1	XLOC-005605
4.30225e-05	0.537657	0.037	0.012	1	1	XLOC-019950
4.31115e-05	-1.62707	0.005	0.047	1	1	XLOC-067782
4.31127e-05	-0.597832	0.067	0.14	1	1	XLOC-064107
4.32794e-05	3.3406	0.012	0.001	1	1	XLOC-001397
4.33843e-05	3.18149	0.012	0.001	1	1	XLOC-009251
4.34532e-05	2.10499	0.076	0.036	1	1	XLOC-026994
4.37006e-05	3.34946	0.012	0.001	1	1	XLOC-020389
4.37006e-05	2.12849	0.012	0.001	1	1	XLOC-051848
4.38065e-05	2.46944	0.012	0.001	1	1	XLOC-011672
4.39016e-05	-2.66642	0.002	0.042	1	1	XLOC-037984
4.40191e-05	1.38819	0.012	0.001	1	1	XLOC-005315
4.41258e-05	2.16906	0.012	0.001	1	1	XLOC-005277
4.41666e-05	1.24045	0.109	0.059	1	1	XLOC-041430
4.42525e-05	-0.108097	0.122	0.219	1	1	XLOC-034362
4.42576e-05	1.16858	0.065	0.028	1	1	XLOC-050891
4.44496e-05	2.62294	0.042	0.014	1	1	XLOC-013383
4.45007e-05	-1.69496	0.007	0.051	1	1	XLOC-026914
4.46535e-05	-0.296478	0.104	0.193	1	1	XLOC-000675
4.47101e-05	0.812472	0.194	0.126	1	1	XLOC-009015
4.49654e-05	1.03608	0.051	0.019	1	1	XLOC-057940
4.56833e-05	-0.435259	0.178	0.281	1	1	XLOC-026049
4.56975e-05	1.53976	0.083	0.041	1	1	XLOC-001969
4.57851e-05	-5.7969	0	0.037	1	1	XLOC-063124
4.61089e-05	0.878242	0.45	0.417	1	1	XLOC-058910
4.62327e-05	1.23313	0.152	0.094	1	1	XLOC-001520
4.64947e-05	2.49197	0.035	0.011	1	1	XLOC-014847
4.66001e-05	0.683635	0.529	0.545	1	1	XLOC-020029
4.6655e-05	-0.357237	0.159	0.26	1	1	XLOC-022088
4.6843e-05	-1.35166	0.012	0.059	1	1	XLOC-051206
4.71004e-05	1.58246	0.072	0.033	1	1	XLOC-056308
4.73316e-05	-0.515452	0.085	0.164	1	1	XLOC-009600
4.7344e-05	-0.186707	0.055	0.127	1	1	XLOC-020335
4.7451e-05	0.922397	0.139	0.082	1	1	XLOC-024695
4.77219e-05	0.578721	0.485	0.447	1	1	XLOC-015119
4.78506e-05	0.704088	0.441	0.381	1	1	XLOC-039605
4.81516e-05	-2.71227	0.009	0.054	1	1	XLOC-047964
4.84417e-05	-2.93376	0.055	0.117	1	1	XLOC-067192
4.85238e-05	-2.97545	0.009	0.054	1	1	XLOC-050816
4.88554e-05	-1.57526	0.005	0.046	1	1	XLOC-063550
4.89708e-05	-0.801225	0.018	0.07	1	1	XLOC-067507
4.89761e-05	-4.75468	0.002	0.041	1	1	XLOC-023441
4.92721e-05	-0.283701	0.841	0.881	1	1	XLOC-028363
4.93409e-05	-7.09789	0	0.037	1	1	XLOC-028102
4.94721e-05	-4.06493	0.002	0.041	1	1	XLOC-050736
4.95382e-05	1.94021	0.048	0.018	1	1	XLOC-011000
4.98076e-05	-0.322226	0.055	0.125	1	1	XLOC-040296
4.98837e-05	1.08809	0.139	0.082	1	1	XLOC-003831
4.99261e-05	0.738299	0.45	0.421	1	1	XLOC-004936
5.00203e-05	-0.243119	0.841	0.89	1	1	XLOC-027160
5.0405e-05	1.19657	0.06	0.025	1	1	XLOC-037643
5.07255e-05	-0.896033	0.032	0.091	1	1	XLOC-011699
5.08068e-05	1.7407	0.044	0.016	1	1	XLOC-051302
5.1116e-05	-1.11914	0.028	0.084	1	1	XLOC-039273
5.12781e-05	-2.24832	0.002	0.041	1	1	XLOC-047343
5.13288e-05	-2.24945	0.007	0.05	1	1	XLOC-039075
5.14664e-05	-0.232748	0.229	0.348	1	1	XLOC-063857
5.14852e-05	-0.443278	0.212	0.321	1	1	XLOC-064767
5.15355e-05	-0.283475	0.055	0.126	1	1	XLOC-058998
5.16742e-05	0.318598	0.208	0.133	1	1	XLOC-012795
5.16949e-05	-0.436019	0.053	0.121	1	1	XLOC-046350
5.17341e-05	2.12379	0.035	0.011	1	1	XLOC-065567
5.18881e-05	1.06521	0.192	0.129	1	1	XLOC-009609
5.22863e-05	-3.03202	0.012	0.057	1	1	XLOC-064193
5.23373e-05	-0.367067	0.069	0.144	1	1	XLOC-021235
5.23729e-05	1.89759	0.037	0.012	1	1	XLOC-059207
5.24764e-05	-0.329902	0.079	0.157	1	1	XLOC-027851
5.25079e-05	-3.24958	0.009	0.053	1	1	XLOC-067971
5.25246e-05	1.39727	0.079	0.038	1	1	XLOC-019125
5.28089e-05	-1.43098	0.014	0.062	1	1	XLOC-059897
5.29803e-05	1.45203	0.028	0.007	1	1	XLOC-064401
5.30278e-05	-0.253153	0.012	0.058	1	1	XLOC-059493
5.30436e-05	-0.260418	0.111	0.202	1	1	XLOC-026679
5.31251e-05	-1.65128	0.014	0.062	1	1	XLOC-003852
5.31724e-05	-5.17666	0	0.037	1	1	XLOC-045658
5.31724e-05	-5.45759	0	0.037	1	1	XLOC-069462
5.31724e-05	-0.572231	0.069	0.144	1	1	XLOC-037583
5.31844e-05	-0.275907	0.15	0.253	1	1	XLOC-026386
5.32433e-05	1.21588	0.044	0.016	1	1	XLOC-040171
5.32727e-05	1.05919	0.305	0.247	1	1	XLOC-000236
5.32999e-05	1.80097	0.028	0.007	1	1	XLOC-053845
5.34117e-05	1.01591	0.099	0.052	1	1	XLOC-060798
5.36412e-05	0.598996	0.152	0.09	1	1	XLOC-000375
5.36834e-05	1.01471	0.282	0.219	1	1	XLOC-025976
5.38317e-05	-0.602603	0.06	0.131	1	1	XLOC-039930
5.41309e-05	-4.66796	0.005	0.045	1	1	XLOC-035586
5.49369e-05	-0.368166	0.044	0.107	1	1	XLOC-052515
5.49937e-05	1.35519	0.042	0.014	1	1	XLOC-027516
5.50184e-05	-0.278756	0.187	0.299	1	1	XLOC-024123
5.52785e-05	-1.92433	0.002	0.041	1	1	XLOC-038732
5.52911e-05	-5.49891	0.002	0.041	1	1	XLOC-018693
5.57398e-05	-0.938836	0.081	0.154	1	1	XLOC-015322
5.59549e-05	1.17457	0.148	0.09	1	1	XLOC-055247
5.60278e-05	-5.70466	0.007	0.049	1	1	XLOC-059603
5.61659e-05	-0.328496	0.088	0.169	1	1	XLOC-059906
5.6349e-05	-2.72209	0.014	0.061	1	1	XLOC-024010
5.67075e-05	0.934769	0.346	0.293	1	1	XLOC-035688
5.67419e-05	-0.908293	0.044	0.107	1	1	XLOC-050424
5.68739e-05	1.45488	0.074	0.035	1	1	XLOC-051332
5.69009e-05	2.10309	0.046	0.017	1	1	XLOC-060732
5.69185e-05	1.24986	0.111	0.061	1	1	XLOC-063781
5.70059e-05	3.48599	0.025	0.006	1	1	XLOC-050242
5.75251e-05	-0.620237	0.095	0.176	1	1	XLOC-000412
5.76161e-05	1.44262	0.039	0.013	1	1	XLOC-041466
5.78501e-05	1.25646	0.206	0.144	1	1	XLOC-051153
5.84741e-05	2.90302	0.03	0.009	1	1	XLOC-044973
5.8779e-05	-0.546754	0.097	0.18	1	1	XLOC-013087
5.87957e-05	-2.41522	0.012	0.057	1	1	XLOC-049697
5.88993e-05	-0.26851	0.885	0.927	1	1	XLOC-020330
5.93609e-05	1.33905	0.226	0.167	1	1	XLOC-037581
5.94725e-05	1.0529	0.282	0.219	1	1	XLOC-058330
5.9484e-05	-1.16748	0.058	0.124	1	1	XLOC-054693
5.95694e-05	-3.19309	0.021	0.07	1	1	XLOC-000089
5.99005e-05	-0.206976	0.182	0.293	1	1	XLOC-020032
6.00795e-05	-1.90146	0.037	0.095	1	1	XLOC-000159
6.0355e-05	-1.51958	0.053	0.115	1	1	XLOC-060984
6.03611e-05	-2.16751	0.023	0.075	1	1	XLOC-044700
6.03628e-05	1.29442	0.143	0.087	1	1	XLOC-003539
6.04018e-05	-0.262881	0.857	0.887	1	1	XLOC-025226
6.10163e-05	-0.750494	0.025	0.08	1	1	XLOC-035645
6.13367e-05	-0.599963	0.076	0.151	1	1	XLOC-044405
6.17493e-05	-4.9493	0	0.036	1	1	XLOC-037272
6.18001e-05	1.84601	0.065	0.029	1	1	XLOC-045234
6.18575e-05	-1.75598	0.012	0.057	1	1	XLOC-059539
6.22032e-05	-0.355139	0.023	0.076	1	1	XLOC-058749
6.2667e-05	-0.833232	0.102	0.18	1	1	XLOC-000980
6.27684e-05	1.22961	0.099	0.052	1	1	XLOC-060801
6.29324e-05	-0.433996	0.478	0.612	1	1	XLOC-018537
6.29805e-05	-1.19672	0.069	0.139	1	1	XLOC-003647
6.30458e-05	1.67086	0.046	0.017	1	1	XLOC-015048
6.35773e-05	4.2651	0.016	0.003	1	1	XLOC-036084
6.38063e-05	-0.158044	0.134	0.23	1	1	XLOC-000546
6.39054e-05	-1.24051	0.062	0.128	1	1	XLOC-063481
6.3918e-05	3.6901	0.016	0.003	1	1	XLOC-004000
6.39938e-05	-0.825152	0.048	0.113	1	1	XLOC-036524
6.43366e-05	-2.28026	0.007	0.049	1	1	XLOC-027895
6.45438e-05	0.947017	0.079	0.037	1	1	XLOC-028518
6.48914e-05	-1.58554	0.053	0.117	1	1	XLOC-035674
6.50031e-05	-0.463366	0.028	0.083	1	1	XLOC-026470
6.52732e-05	1.81822	0.025	0.006	1	1	XLOC-042034
6.55839e-05	0.563799	0.462	0.414	1	1	XLOC-001113
6.58819e-05	2.95454	0.016	0.003	1	1	XLOC-021093
6.60689e-05	0.860624	0.21	0.143	1	1	XLOC-002884
6.64176e-05	-0.348182	0.18	0.286	1	1	XLOC-004532
6.64315e-05	2.56917	0.039	0.014	1	1	XLOC-047140
6.65425e-05	-5.57543	0	0.036	1	1	XLOC-023446
6.67834e-05	1.93272	0.048	0.019	1	1	XLOC-034197
6.69447e-05	2.40343	0.016	0.003	1	1	XLOC-008929
6.73025e-05	1.89251	0.016	0.003	1	1	XLOC-045411
6.75402e-05	-0.111455	0.247	0.375	1	1	XLOC-004655
6.77584e-05	0.663754	0.042	0.014	1	1	XLOC-068991
6.79434e-05	-4.24243	0.007	0.048	1	1	XLOC-064625
6.82655e-05	1.63627	0.016	0.003	1	1	XLOC-034050
6.8563e-05	-0.298026	0.15	0.247	1	1	XLOC-003117
6.86789e-05	-0.179196	0.136	0.233	1	1	XLOC-027018
6.8998e-05	-0.395336	0.021	0.073	1	1	XLOC-054553
6.90902e-05	-5.69989	0.002	0.04	1	1	XLOC-047096
6.9147e-05	-1.34312	0.037	0.095	1	1	XLOC-019758
6.92824e-05	-0.995368	0.016	0.065	1	1	XLOC-066615
6.93632e-05	1.12522	0.185	0.123	1	1	XLOC-018972
6.94321e-05	-0.828333	0.081	0.155	1	1	XLOC-010055
6.95009e-05	-0.160294	0.014	0.061	1	1	XLOC-045913
6.95172e-05	-3.43292	0.039	0.095	1	1	XLOC-026182
6.95721e-05	1.08198	0.148	0.091	1	1	XLOC-040692
6.96229e-05	0.916888	0.411	0.369	1	1	XLOC-000799
7.00872e-05	-1.7788	0.018	0.068	1	1	XLOC-004623
7.06359e-05	2.207	0.037	0.012	1	1	XLOC-020912
7.09556e-05	2.53989	0.023	0.006	1	1	XLOC-044384
7.12417e-05	3.08142	0.023	0.006	1	1	XLOC-032311
7.1299e-05	-0.788365	0.048	0.112	1	1	XLOC-001162
7.17073e-05	-7.14723	0	0.035	1	1	XLOC-038297
7.17073e-05	-4.11573	0	0.035	1	1	XLOC-038736
7.21345e-05	0.986552	0.296	0.234	1	1	XLOC-004194
7.24962e-05	-0.382266	0.005	0.045	1	1	XLOC-038739
7.33319e-05	1.52136	0.053	0.021	1	1	XLOC-034043
7.33621e-05	-1.2936	0.03	0.086	1	1	XLOC-022373
7.38476e-05	-2.72154	0.032	0.086	1	1	XLOC-035409
7.3965e-05	2.73323	0.023	0.006	1	1	XLOC-047082
7.44377e-05	-0.892903	0.06	0.129	1	1	XLOC-063553
7.44774e-05	-5.81348	0.002	0.04	1	1	XLOC-038300
7.46888e-05	-0.312457	0.028	0.083	1	1	XLOC-039912
7.48988e-05	-0.764943	0.03	0.086	1	1	XLOC-001218
7.49864e-05	1.61328	0.032	0.01	1	1	XLOC-058768
7.53007e-05	1.58566	0.032	0.01	1	1	XLOC-034992
7.5354e-05	-2.75906	0.005	0.044	1	1	XLOC-028349
7.54909e-05	-0.183949	0.194	0.303	1	1	XLOC-045151
7.55719e-05	-2.35045	0.037	0.093	1	1	XLOC-039814
7.65491e-05	-2.63145	0.009	0.052	1	1	XLOC-058236
7.66592e-05	-1.13138	0.028	0.082	1	1	XLOC-068017
7.72723e-05	-5.07468	0	0.035	1	1	XLOC-046896
7.72989e-05	-3.21335	0.007	0.048	1	1	XLOC-019302
7.74633e-05	-4.02458	0.002	0.04	1	1	XLOC-018482
7.76138e-05	-5.25646	0.062	0.126	1	1	XLOC-055555
7.76744e-05	-3.30775	0.032	0.086	1	1	XLOC-037987
7.78376e-05	-0.149926	0.016	0.064	1	1	XLOC-002590
7.79221e-05	3.72799	0.018	0.004	1	1	XLOC-033618
7.80845e-05	-0.956416	0.048	0.111	1	1	XLOC-005568
7.80945e-05	1.24449	0.192	0.132	1	1	XLOC-028178
7.80963e-05	-2.31282	0.012	0.056	1	1	XLOC-017173
7.82405e-05	-0.623895	0.03	0.086	1	1	XLOC-001629
7.87223e-05	2.69169	0.028	0.008	1	1	XLOC-014790
7.91604e-05	3.12007	0.018	0.004	1	1	XLOC-000299
7.94847e-05	-0.744342	0.127	0.216	1	1	XLOC-003526
8.01645e-05	2.8724	0.018	0.004	1	1	XLOC-018221
8.02909e-05	2.76727	0.018	0.004	1	1	XLOC-039460
8.0671e-05	2.05683	0.018	0.004	1	1	XLOC-026835
8.07981e-05	2.86985	0.018	0.004	1	1	XLOC-000066
8.19685e-05	-0.322547	0.109	0.194	1	1	XLOC-045288
8.253e-05	-2.83194	0.007	0.048	1	1	XLOC-047011
8.31086e-05	-4.14213	0.002	0.039	1	1	XLOC-062231
8.31187e-05	1.58369	0.018	0.004	1	1	XLOC-056709
8.31922e-05	1.37569	0.088	0.045	1	1	XLOC-002890
8.33497e-05	-0.385286	0.025	0.079	1	1	XLOC-010156
8.33847e-05	1.3441	0.15	0.095	1	1	XLOC-002971
8.36428e-05	1.94426	0.018	0.004	1	1	XLOC-004017
8.37691e-05	-0.650117	0.023	0.075	1	1	XLOC-017241
8.42922e-05	2.08085	0.021	0.005	1	1	XLOC-056030
8.44132e-05	1.75067	0.021	0.005	1	1	XLOC-037339
8.44234e-05	-0.767702	0.122	0.204	1	1	XLOC-046437
8.59162e-05	-0.466426	0.109	0.192	1	1	XLOC-025959
8.59708e-05	1.37051	0.028	0.008	1	1	XLOC-025293
8.62677e-05	-0.218485	0.051	0.116	1	1	XLOC-000425
8.67711e-05	1.47849	0.046	0.017	1	1	XLOC-041134
8.75599e-05	-0.412233	0.048	0.113	1	1	XLOC-004554
8.75784e-05	1.12351	0.06	0.026	1	1	XLOC-003548
8.75819e-05	-4.52755	0.002	0.039	1	1	XLOC-052689
8.81355e-05	2.76733	0.03	0.009	1	1	XLOC-062755
8.89465e-05	-0.248944	0.222	0.336	1	1	XLOC-062389
8.89926e-05	0.468482	0.139	0.081	1	1	XLOC-063606
8.92503e-05	3.30395	0.06	0.026	1	1	XLOC-002193
8.92643e-05	-0.365537	0.122	0.211	1	1	XLOC-054209
8.94293e-05	-0.592906	0.067	0.138	1	1	XLOC-056673
8.95526e-05	-0.663092	0.097	0.177	1	1	XLOC-064605
8.98213e-05	-1.63462	0.016	0.063	1	1	XLOC-020141
9.00302e-05	-0.107687	0.021	0.071	1	1	XLOC-024412
9.04468e-05	-2.3549	0.007	0.048	1	1	XLOC-055158
9.04487e-05	0.284156	0.621	0.582	1	1	XLOC-003317
9.06436e-05	1.21095	0.109	0.061	1	1	XLOC-003599
9.07749e-05	-0.245738	0.938	0.93	1	1	XLOC-027740
9.1057e-05	-0.799814	0.042	0.102	1	1	XLOC-023054
9.12968e-05	0.858496	0.423	0.402	1	1	XLOC-014516
9.15058e-05	-0.680189	0.021	0.071	1	1	XLOC-055262
9.1775e-05	1.61824	0.055	0.023	1	1	XLOC-001361
9.31294e-05	-0.348	0.344	0.475	1	1	XLOC-004004
9.31383e-05	-1.95978	0.002	0.039	1	1	XLOC-001744
9.31539e-05	-0.583947	0.12	0.201	1	1	XLOC-005718
9.35491e-05	1.17354	0.238	0.178	1	1	XLOC-043721
9.39709e-05	-2.96388	0.007	0.047	1	1	XLOC-001967
9.47152e-05	1.19072	0.171	0.113	1	1	XLOC-017306
9.58119e-05	-0.537005	0.309	0.43	1	1	XLOC-047544
9.59633e-05	-1.06194	0.032	0.087	1	1	XLOC-003104
9.63147e-05	-0.129877	0.15	0.246	1	1	XLOC-011910
9.63912e-05	-1.62014	0.021	0.07	1	1	XLOC-063558
9.68433e-05	1.17671	0.067	0.031	1	1	XLOC-004589
9.70406e-05	-0.231462	0.478	0.603	1	1	XLOC-009882
9.71945e-05	-0.888779	0.067	0.135	1	1	XLOC-034720
9.78646e-05	0.929334	0.217	0.154	1	1	XLOC-000706
9.91493e-05	1.32051	0.148	0.094	1	1	XLOC-045945
9.94083e-05	1.65191	0.072	0.034	1	1	XLOC-026214
9.98298e-05	-2.72342	0.002	0.039	1	1	XLOC-019016
0.000100165	0.567972	0.545	0.527	1	1	XLOC-063167
0.00010146	-1.48845	0.021	0.07	1	1	XLOC-054224
0.000101677	1.19109	0.053	0.022	1	1	XLOC-002535
0.000102153	-1.20447	0.03	0.084	1	1	XLOC-015308
0.000102654	1.59135	0.055	0.023	1	1	XLOC-064148
0.000102706	-0.57209	0.157	0.25	1	1	XLOC-060575
0.00010289	0.970585	0.233	0.169	1	1	XLOC-063972
0.000102929	-0.275948	0.91	0.899	1	1	XLOC-039603
0.000103	-1.4074	0.058	0.122	1	1	XLOC-025888
0.000103228	-1.65695	0.021	0.07	1	1	XLOC-045547
0.000103794	-2.45134	0.03	0.082	1	1	XLOC-060867
0.000103836	1.9655	0.037	0.013	1	1	XLOC-014614
0.000103909	1.12311	0.042	0.015	1	1	XLOC-014842
0.000104193	-4.7442	0	0.034	1	1	XLOC-038156
0.000104317	1.84919	0.037	0.013	1	1	XLOC-056071
0.000104502	-0.47007	0.176	0.272	1	1	XLOC-027328
0.000104559	2.16545	0.025	0.007	1	1	XLOC-028547
0.000105272	-3.75637	0.002	0.038	1	1	XLOC-050284
0.000105576	1.83905	0.025	0.007	1	1	XLOC-044630
0.000105878	0.825151	0.03	0.009	1	1	XLOC-045355
0.000106221	1.75197	0.032	0.01	1	1	XLOC-041226
0.000106266	-3.25233	0.002	0.038	1	1	XLOC-015739
0.000106566	1.6892	0.035	0.011	1	1	XLOC-003286
0.00010707	-1.38	0.016	0.063	1	1	XLOC-052571
0.0001074	-0.734712	0.021	0.07	1	1	XLOC-039867
0.000107723	1.19937	0.139	0.085	1	1	XLOC-025494
0.000107928	-0.276226	0.139	0.232	1	1	XLOC-055477
0.00010823	-0.426424	0.543	0.679	1	1	XLOC-005065
0.00010895	-2.16044	0.053	0.114	1	1	XLOC-050737
0.000109289	-0.280702	0.215	0.328	1	1	XLOC-052579
0.000109665	-0.872529	0.048	0.11	1	1	XLOC-018635
0.00011006	1.54043	0.129	0.079	1	1	XLOC-046974
0.000110106	3.13085	0.014	0.002	1	1	XLOC-015574
0.000110529	3.19474	0.014	0.002	1	1	XLOC-046168
0.000110741	3.21952	0.014	0.002	1	1	XLOC-002101
0.000110954	2.70633	0.014	0.002	1	1	XLOC-036234
0.000110954	3.11536	0.014	0.002	1	1	XLOC-045501
0.000111166	2.95304	0.014	0.002	1	1	XLOC-005695
0.000111807	3.04033	0.014	0.002	1	1	XLOC-000364
0.000112022	2.26431	0.014	0.002	1	1	XLOC-038763
0.000112573	1.18823	0.242	0.185	1	1	XLOC-002714
0.000112636	-0.335679	0.081	0.156	1	1	XLOC-012847
0.000112692	-3.92449	0.002	0.038	1	1	XLOC-026205
0.000112883	1.49892	0.014	0.002	1	1	XLOC-028277
0.000113099	2.47977	0.014	0.002	1	1	XLOC-015797
0.000113203	-0.110651	0.118	0.204	1	1	XLOC-046687
0.000113494	1.67631	0.048	0.019	1	1	XLOC-066578
0.000113787	-1.06188	0.069	0.136	1	1	XLOC-054608
0.000114063	0.713644	0.453	0.424	1	1	XLOC-002854
0.000114126	0.952369	0.053	0.022	1	1	XLOC-025281
0.000114406	1.98277	0.014	0.002	1	1	XLOC-014873
0.000114406	1.57495	0.014	0.002	1	1	XLOC-035300
0.000114509	1.30749	0.099	0.054	1	1	XLOC-002262
0.000116349	-4.32933	0.053	0.114	1	1	XLOC-056872
0.000116977	-2.78086	0.005	0.042	1	1	XLOC-056090
0.000118014	-5.19956	0.002	0.038	1	1	XLOC-002521
0.000118728	-0.397588	0.048	0.111	1	1	XLOC-038399
0.000120011	-0.578531	0.018	0.066	1	1	XLOC-011562
0.000120088	-0.743885	0.085	0.158	1	1	XLOC-023892
0.000120332	-4.59434	0.002	0.038	1	1	XLOC-005270
0.000121437	-2.96039	0.016	0.061	1	1	XLOC-055693
0.000122035	1.17283	0.115	0.066	1	1	XLOC-043829
0.000122589	-3.07986	0.012	0.054	1	1	XLOC-011788
0.000122637	-0.249701	0.868	0.885	1	1	XLOC-001212
0.000122859	-1.5909	0.016	0.062	1	1	XLOC-041230
0.000123426	-1.10073	0.007	0.046	1	1	XLOC-012673
0.00012355	-2.54511	0.009	0.05	1	1	XLOC-001751
0.000123899	-0.736707	0.03	0.083	1	1	XLOC-012153
0.000124029	-0.560686	0.222	0.324	1	1	XLOC-021489
0.000124103	2.42756	0.028	0.008	1	1	XLOC-001514
0.000124537	0.689559	0.372	0.317	1	1	XLOC-066545
0.000124643	-2.08045	0.014	0.057	1	1	XLOC-063737
0.000124653	-0.274195	0.898	0.914	1	1	XLOC-060255
0.000124667	-2.06602	0.009	0.05	1	1	XLOC-028183
0.000127854	-2.1144	0.037	0.089	1	1	XLOC-036507
0.000128439	-0.203759	0.028	0.081	1	1	XLOC-038373
0.000128491	1.79083	0.095	0.052	1	1	XLOC-001774
0.000128973	-4.09833	0.002	0.037	1	1	XLOC-025231
0.000129819	2.15467	0.023	0.006	1	1	XLOC-001545
0.000130039	-2.99737	0.083	0.147	1	1	XLOC-002522
0.000130274	-3.95048	0.002	0.037	1	1	XLOC-000897
0.00013037	-6.02505	0	0.033	1	1	XLOC-068070
0.00013037	-4.52391	0	0.033	1	1	XLOC-022880
0.000130907	-3.28462	0.032	0.083	1	1	XLOC-055442
0.000131989	1.58715	0.062	0.028	1	1	XLOC-005213
0.000132132	1.15932	0.263	0.203	1	1	XLOC-010017
0.000132935	-0.19754	0.088	0.166	1	1	XLOC-037787
0.000133016	-5.85176	0.111	0.181	1	1	XLOC-063551
0.000133604	-0.509088	0.042	0.1	1	1	XLOC-024280
0.00013372	-1.66667	0.012	0.054	1	1	XLOC-046029
0.000134803	-1.13149	0.085	0.152	1	1	XLOC-047213
0.000135513	1.21846	0.157	0.103	1	1	XLOC-059395
0.000135561	1.27569	0.023	0.006	1	1	XLOC-045058
0.000135561	1.64861	0.023	0.006	1	1	XLOC-059471
0.000135814	1.65546	0.115	0.068	1	1	XLOC-037956
0.000136773	1.21858	0.023	0.006	1	1	XLOC-066962
0.000137752	-3.8333	0.014	0.056	1	1	XLOC-019077
0.000137769	-0.556327	0.074	0.146	1	1	XLOC-002594
0.000138059	0.841149	0.065	0.029	1	1	XLOC-001025
0.000138712	2.22966	0.03	0.009	1	1	XLOC-064811
0.000138986	0.902398	0.245	0.182	1	1	XLOC-058427
0.000140183	-2.50499	0.007	0.046	1	1	XLOC-037598
0.000140859	-2.28386	0.014	0.057	1	1	XLOC-019144
0.000141925	-0.250482	0.788	0.841	1	1	XLOC-003257
0.00014236	-0.305556	0.3	0.421	1	1	XLOC-013299
0.000142846	1.39019	0.085	0.045	1	1	XLOC-000708
0.000143356	-1.45067	0.012	0.054	1	1	XLOC-046050
0.000143496	0.188267	0.039	0.097	1	1	XLOC-024806
0.000143578	0.813297	0.473	0.462	1	1	XLOC-014857
0.000143873	2.04368	0.03	0.009	1	1	XLOC-015641
0.000144233	-0.635717	0.074	0.143	1	1	XLOC-063577
0.000144245	0.696661	0.104	0.056	1	1	XLOC-035618
0.00014792	1.52545	0.083	0.043	1	1	XLOC-047796
0.000148638	-2.31468	0.007	0.045	1	1	XLOC-064219
0.000148956	1.77503	0.035	0.012	1	1	XLOC-064442
0.000149371	-2.98397	0.014	0.056	1	1	XLOC-023981
0.000149658	1.31048	0.141	0.089	1	1	XLOC-001453
0.000151009	1.77676	0.03	0.009	1	1	XLOC-014872
0.000152461	1.72627	0.06	0.027	1	1	XLOC-062690
0.000152773	1.35315	0.18	0.124	1	1	XLOC-028444
0.000153724	1.31117	0.039	0.014	1	1	XLOC-012925
0.000154034	3.2538	0.016	0.003	1	1	XLOC-063570
0.000154164	-0.532643	0.342	0.456	1	1	XLOC-045960
0.000154187	1.23125	0.129	0.079	1	1	XLOC-034290
0.000154288	2.80058	0.016	0.003	1	1	XLOC-025295
0.000154469	-0.618104	0.083	0.154	1	1	XLOC-047631
0.000154536	0.713338	0.393	0.351	1	1	XLOC-026692
0.000154542	2.19829	0.016	0.003	1	1	XLOC-037048
0.000154715	-1.40822	0.012	0.053	1	1	XLOC-024759
0.000154921	1.06227	0.233	0.174	1	1	XLOC-024179
0.000156075	2.63359	0.016	0.003	1	1	XLOC-058057
0.000156412	0.719866	0.125	0.073	1	1	XLOC-038388
0.000156935	-0.303888	0.039	0.096	1	1	XLOC-068080
0.000157105	3.77842	0.018	0.004	1	1	XLOC-040080
0.000157363	2.22451	0.016	0.003	1	1	XLOC-008671
0.000157903	-0.429315	0.088	0.164	1	1	XLOC-064106
0.000158016	-0.63873	0.037	0.093	1	1	XLOC-024935
0.000158159	1.47623	0.035	0.012	1	1	XLOC-000354
0.000158661	2.44931	0.016	0.003	1	1	XLOC-054218
0.000160428	1.49906	0.051	0.021	1	1	XLOC-027506
0.000161024	0.477757	0.039	0.014	1	1	XLOC-050797
0.000161811	1.3584	0.062	0.029	1	1	XLOC-058149
0.000161889	-0.451354	0.069	0.138	1	1	XLOC-060135
0.000162298	2.97213	0.018	0.004	1	1	XLOC-015430
0.000162616	1.46023	0.016	0.003	1	1	XLOC-051212
0.00016284	4.43016	0.012	0.002	1	1	XLOC-024841
0.00016312	-4.90334	0	0.032	1	1	XLOC-014576
0.000163537	3.9669	0.012	0.002	1	1	XLOC-021473
0.00016393	1.5892	0.083	0.043	1	1	XLOC-040064
0.000164117	1.08005	0.118	0.069	1	1	XLOC-020846
0.000164237	3.78885	0.012	0.002	1	1	XLOC-040030
0.000164419	-0.997746	0.035	0.089	1	1	XLOC-025482
0.000164588	3.44295	0.012	0.002	1	1	XLOC-011162
0.00016494	3.34518	0.012	0.002	1	1	XLOC-006398
0.00016494	3.39012	0.012	0.002	1	1	XLOC-019396
0.000165293	2.99391	0.012	0.002	1	1	XLOC-044083
0.000165293	4.56734	0.012	0.002	1	1	XLOC-063915
0.000165646	3.44242	0.012	0.002	1	1	XLOC-056990
0.000165879	-2.29375	0.007	0.045	1	1	XLOC-034520
0.000166	2.8772	0.012	0.002	1	1	XLOC-003153
0.000166307	2.43574	0.025	0.007	1	1	XLOC-063638
0.000166328	-4.46146	0.007	0.045	1	1	XLOC-037960
0.000166369	-0.285839	0.018	0.064	1	1	XLOC-028069
0.000166501	0.973797	0.33	0.274	1	1	XLOC-000300
0.000166924	-0.386617	0.376	0.513	1	1	XLOC-051780
0.000167066	2.19672	0.012	0.002	1	1	XLOC-032381
0.000167188	-2.08088	0.007	0.045	1	1	XLOC-065916
0.000167422	2.55557	0.012	0.002	1	1	XLOC-014463
0.000167422	2.68751	0.012	0.002	1	1	XLOC-048365
0.000167484	0.612731	0.439	0.396	1	1	XLOC-060983
0.000168138	2.45382	0.012	0.002	1	1	XLOC-009213
0.000168214	-2.20307	0.044	0.098	1	1	XLOC-047926
0.00016838	-0.17606	0.079	0.152	1	1	XLOC-045000
0.000168497	2.25321	0.012	0.002	1	1	XLOC-002528
0.000168497	2.26896	0.012	0.002	1	1	XLOC-061191
0.000169423	1.64335	0.025	0.007	1	1	XLOC-026492
0.000169499	-0.163664	0.032	0.086	1	1	XLOC-050585
0.000169578	1.80613	0.012	0.002	1	1	XLOC-042679
0.000170244	-0.490649	0.062	0.128	1	1	XLOC-058981
0.000170895	1.79196	0.018	0.004	1	1	XLOC-000979
0.000171116	-0.48991	0.157	0.245	1	1	XLOC-024155
0.000171292	-0.922055	0.072	0.138	1	1	XLOC-067127
0.000171344	-1.60039	0.016	0.06	1	1	XLOC-047516
0.00017328	-0.65575	0.042	0.099	1	1	XLOC-004174
0.000173295	1.14579	0.035	0.012	1	1	XLOC-065175
0.000173428	1.02474	0.018	0.004	1	1	XLOC-003046
0.000173487	0.898183	0.24	0.18	1	1	XLOC-041018
0.000173836	-0.35714	0.115	0.196	1	1	XLOC-022460
0.000174191	-0.438906	0.055	0.119	1	1	XLOC-022089
0.000174201	1.99681	0.025	0.007	1	1	XLOC-048675
0.000175029	-0.118564	0.192	0.298	1	1	XLOC-016754
0.00017507	-0.421814	0.044	0.103	1	1	XLOC-008911
0.000175477	-1.15922	0.032	0.085	1	1	XLOC-021126
0.000175772	-5.26971	0	0.032	1	1	XLOC-003905
0.000175772	-3.63969	0	0.032	1	1	XLOC-026619
0.000176162	0.976312	0.129	0.077	1	1	XLOC-036936
0.000176461	-0.271615	0.099	0.178	1	1	XLOC-026572
0.000176771	-0.114233	0.169	0.268	1	1	XLOC-046097
0.000177511	1.18122	0.145	0.093	1	1	XLOC-012501
0.000178827	-3.54446	0.002	0.036	1	1	XLOC-009871
0.000180665	1.03172	0.113	0.065	1	1	XLOC-038429
0.000181416	-2.23506	0.002	0.036	1	1	XLOC-063335
0.00018193	-1.6333	0.037	0.09	1	1	XLOC-051744
0.000182355	-2.76963	0.109	0.172	1	1	XLOC-064460
0.000183885	-1.37739	0.009	0.049	1	1	XLOC-067000
0.000183913	-0.246284	0.903	0.899	1	1	XLOC-003500
0.000184219	1.41014	0.053	0.023	1	1	XLOC-025094
0.000184729	0.779157	0.358	0.302	1	1	XLOC-039535
0.000184925	-1.51119	0.005	0.041	1	1	XLOC-058095
0.000186182	-2.24404	0.009	0.048	1	1	XLOC-047009
0.000186231	-0.21914	0.236	0.347	1	1	XLOC-026958
0.000186644	-0.975785	0.007	0.045	1	1	XLOC-067569
0.000187172	1.4833	0.083	0.044	1	1	XLOC-021962
0.000187244	1.73857	0.039	0.014	1	1	XLOC-017759
0.000187972	-1.28378	0.018	0.064	1	1	XLOC-001613
0.000188443	-1.70432	0.005	0.041	1	1	XLOC-040511
0.000188498	-2.12196	0.009	0.048	1	1	XLOC-034078
0.000189075	-0.795183	0.048	0.108	1	1	XLOC-003961
0.000189405	-4.64214	0	0.031	1	1	XLOC-055940
0.000190303	-3.30437	0.007	0.044	1	1	XLOC-040650
0.000190419	-0.230583	0.039	0.095	1	1	XLOC-015720
0.00019118	0.951907	0.208	0.149	1	1	XLOC-018633
0.000193612	2.42133	0.028	0.008	1	1	XLOC-008118
0.000194017	1.11259	0.134	0.083	1	1	XLOC-043766
0.000194092	-0.941244	0.053	0.113	1	1	XLOC-063141
0.000194655	2.46554	0.028	0.008	1	1	XLOC-015580
0.000194985	0.475477	0.37	0.298	1	1	XLOC-055737
0.000196145	-1.89375	0.002	0.036	1	1	XLOC-024849
0.00019622	-0.682811	0.055	0.117	1	1	XLOC-026848
0.000196754	1.12154	0.136	0.085	1	1	XLOC-004720
0.00019697	0.793968	0.279	0.218	1	1	XLOC-037165
0.000197141	-0.388053	0.06	0.125	1	1	XLOC-014518
0.000197932	-0.531033	0.074	0.141	1	1	XLOC-021284
0.00019922	-5.15613	0.002	0.036	1	1	XLOC-002942
0.000199395	-0.209901	0.072	0.141	1	1	XLOC-022402
0.000199844	-4.59972	0.002	0.036	1	1	XLOC-033182
0.000200301	-0.251696	0.044	0.103	1	1	XLOC-009114
0.000200612	-1.43339	0.023	0.07	1	1	XLOC-019256
0.000201144	-2.07285	0.014	0.056	1	1	XLOC-041893
0.000202864	0.999516	0.143	0.09	1	1	XLOC-009970
0.000203817	0.29891	0.245	0.375	1	1	XLOC-059299
0.000203835	1.16848	0.12	0.072	1	1	XLOC-003353
0.000203915	1.20739	0.176	0.12	1	1	XLOC-000048
0.000204095	-7.48113	0	0.031	1	1	XLOC-047357
0.000204417	-4.19104	0.009	0.048	1	1	XLOC-015538
0.000204537	-0.359872	0.132	0.212	1	1	XLOC-018760
0.000204864	-1.63617	0.012	0.052	1	1	XLOC-049693
0.000206357	-3.22129	0.007	0.044	1	1	XLOC-040778
0.000208223	2.70271	0.023	0.006	1	1	XLOC-047714
0.000208371	-0.990085	0.023	0.071	1	1	XLOC-045941
0.000208453	-3.10235	0.007	0.044	1	1	XLOC-020018
0.000208639	0.710604	0.273	0.207	1	1	XLOC-002345
0.000209519	-2.16938	0.037	0.088	1	1	XLOC-056843
0.000210157	-1.80963	0.051	0.109	1	1	XLOC-064511
0.000210809	0.856547	0.055	0.024	1	1	XLOC-048455
0.000212621	1.81761	0.046	0.019	1	1	XLOC-063050
0.000212975	-0.989352	0.067	0.13	1	1	XLOC-051598
0.000213794	-3.82769	0.005	0.04	1	1	XLOC-019082
0.000214296	1.80635	0.03	0.01	1	1	XLOC-026786
0.000214515	-1.52014	0.03	0.079	1	1	XLOC-045035
0.00021492	2.16832	0.023	0.006	1	1	XLOC-068084
0.000214944	2.15952	0.03	0.01	1	1	XLOC-055110
0.000214952	-0.392758	0.062	0.127	1	1	XLOC-064809
0.000216231	1.95019	0.023	0.006	1	1	XLOC-044100
0.000216466	-3.13679	0.007	0.044	1	1	XLOC-012188
0.000216917	1.24638	0.072	0.035	1	1	XLOC-037945
0.000217303	1.7323	0.032	0.011	1	1	XLOC-048038
0.000218079	2.62107	0.023	0.006	1	1	XLOC-018250
0.000218183	1.30327	0.088	0.047	1	1	XLOC-050405
0.000218255	-0.529981	0.069	0.135	1	1	XLOC-009096
0.000218303	0.930444	0.215	0.154	1	1	XLOC-040819
0.000218794	-3.68726	0.002	0.035	1	1	XLOC-065359
0.000218876	2.39935	0.023	0.006	1	1	XLOC-033048
0.000219594	1.63362	0.032	0.011	1	1	XLOC-058899
0.000219771	-0.831166	0.053	0.113	1	1	XLOC-003025
0.000220092	-0.790861	0.009	0.048	1	1	XLOC-002099
0.000220209	2.03164	0.023	0.006	1	1	XLOC-010221
0.000222588	1.73176	0.046	0.019	1	1	XLOC-039671
0.000223475	-2.00167	0.009	0.048	1	1	XLOC-052327
0.000224461	0.855126	0.222	0.162	1	1	XLOC-011320
0.000225445	-3.35094	0.009	0.047	1	1	XLOC-064026
0.000225906	0.83655	0.346	0.3	1	1	XLOC-010220
0.000226823	-0.588152	0.065	0.13	1	1	XLOC-001031
0.000228372	1.52838	0.023	0.006	1	1	XLOC-045131
0.000229067	-1.89294	0.018	0.062	1	1	XLOC-017608
0.000229215	1.5207	0.03	0.01	1	1	XLOC-020470
0.000229345	1.40488	0.079	0.04	1	1	XLOC-028101
0.000229348	0.105087	0.039	0.095	1	1	18S-rRNA-exon-3
0.000229443	0.239431	0.042	0.016	1	1	XLOC-067922
0.000231356	1.40306	0.046	0.019	1	1	XLOC-060439
0.000232048	1.30177	0.189	0.135	1	1	XLOC-050918
0.000232487	1.58173	0.134	0.086	1	1	XLOC-046228
0.000232978	1.17461	0.083	0.043	1	1	XLOC-017440
0.000234528	-2.32964	0.007	0.044	1	1	XLOC-002656
0.000234761	0.898067	0.044	0.017	1	1	XLOC-040190
0.000236983	-6.49078	0	0.03	1	1	XLOC-006989
0.000236983	-3.50217	0	0.03	1	1	XLOC-033950
0.000237298	-3.76769	0.002	0.035	1	1	XLOC-063665
0.000237611	-0.7843	0.159	0.246	1	1	XLOC-037651
0.000238461	0.302562	0.185	0.296	1	1	XLOC-000884
0.000238648	0.73523	0.418	0.381	1	1	XLOC-066688
0.000239208	-0.436377	0.037	0.091	1	1	XLOC-002080
0.000239572	1.00759	0.206	0.149	1	1	XLOC-054433
0.000239577	-0.56014	0.037	0.091	1	1	XLOC-003785
0.000239813	-0.621272	0.079	0.147	1	1	XLOC-009723
0.000240112	-0.187884	0.081	0.153	1	1	XLOC-059412
0.00024083	1.48942	0.102	0.058	1	1	XLOC-023299
0.00024447	-0.349379	0.083	0.154	1	1	XLOC-043866
0.000245136	-1.14564	0.037	0.09	1	1	XLOC-052524
0.000246654	0.732405	0.212	0.149	1	1	XLOC-001872
0.000246719	-0.25896	0.891	0.922	1	1	XLOC-047582
0.000246892	1.03592	0.134	0.083	1	1	XLOC-025671
0.000248416	-1.37591	0.037	0.089	1	1	XLOC-052513
0.00024897	1.34088	0.058	0.026	1	1	XLOC-037561
0.000250298	1.5305	0.09	0.049	1	1	XLOC-064137
0.000250585	0.497894	0.469	0.427	1	1	XLOC-017067
0.000252292	-0.559761	0.127	0.207	1	1	XLOC-004545
0.000252697	1.65364	0.055	0.025	1	1	XLOC-055502
0.000253453	-0.30048	0.072	0.138	1	1	XLOC-012855
0.000254289	0.858081	0.208	0.146	1	1	XLOC-005254
0.000254318	2.1006	0.044	0.017	1	1	XLOC-026174
0.000254465	-0.881097	0.016	0.059	1	1	XLOC-040982
0.000255365	-5.40162	0	0.03	1	1	XLOC-018755
0.000256609	-3.99971	0.009	0.047	1	1	XLOC-025950
0.000256686	0.489759	0.088	0.046	1	1	XLOC-017362
0.000258134	0.898422	0.127	0.077	1	1	XLOC-001827
0.000259622	-0.922925	0.037	0.09	1	1	XLOC-036483
0.000262813	-2.5925	0.005	0.039	1	1	XLOC-035354
0.00026391	0.789254	0.379	0.328	1	1	XLOC-028276
0.000263993	0.461668	0.021	0.067	1	1	XLOC-004606
0.000264074	0.701418	0.042	0.016	1	1	XLOC-048213
0.000265379	-0.213117	0.111	0.191	1	1	XLOC-010094
0.000266302	0.639193	0.363	0.301	1	1	XLOC-059185
0.000267282	2.51557	0.058	0.027	1	1	XLOC-023125
0.000267367	-0.372222	0.263	0.375	1	1	XLOC-002150
0.000267942	1.01694	0.079	0.04	1	1	XLOC-051257
0.000268102	0.233206	0.127	0.216	1	1	XLOC-064571
0.000269017	1.01838	0.102	0.057	1	1	XLOC-021287
0.000269404	-0.238771	0.737	0.803	1	1	XLOC-064370
0.000270656	0.812536	0.106	0.06	1	1	XLOC-046508
0.000271075	0.485364	0.522	0.483	1	1	XLOC-060018
0.000273719	1.22487	0.12	0.073	1	1	XLOC-060734
0.000273733	1.04115	0.104	0.06	1	1	XLOC-011710
0.000273976	-2.32987	0.012	0.051	1	1	XLOC-001798
0.000275883	-1.44497	0.012	0.051	1	1	XLOC-066780
0.000276067	-3.01289	0.023	0.067	1	1	XLOC-046455
0.000276389	1.81465	0.021	0.005	1	1	XLOC-009209
0.000276402	-2.5353	0.016	0.057	1	1	XLOC-068281
0.000276801	1.20245	0.143	0.092	1	1	XLOC-067007
0.000276983	0.869313	0.217	0.158	1	1	XLOC-013170
0.000278058	0.929917	0.277	0.219	1	1	XLOC-067652
0.000278674	4.3086	0.014	0.002	1	1	XLOC-061595
0.000278962	-1.18651	0.023	0.069	1	1	XLOC-045367
0.000278964	-0.920501	0.069	0.132	1	1	XLOC-019312
0.000279204	0.651418	0.261	0.196	1	1	XLOC-027791
0.000280629	4.15395	0.014	0.002	1	1	XLOC-027082
0.000282598	3.0943	0.014	0.002	1	1	XLOC-017382
0.000282804	-2.73745	0.002	0.034	1	1	XLOC-041452
0.000282817	1.47739	0.037	0.014	1	1	XLOC-037951
0.000282923	1.55955	0.092	0.051	1	1	XLOC-001532
0.000283052	0.228221	0.046	0.104	1	1	XLOC-043755
0.000283922	-1.9359	0.025	0.072	1	1	XLOC-018753
0.000283947	1.31867	0.021	0.005	1	1	XLOC-054902
0.000284077	-0.216629	0.065	0.129	1	1	XLOC-055942
0.000284082	3.61557	0.014	0.002	1	1	XLOC-014046
0.000284082	2.72729	0.014	0.002	1	1	XLOC-052717
0.000285073	-4.18814	0.014	0.054	1	1	XLOC-040796
0.000285588	-1.24932	0.016	0.058	1	1	XLOC-052603
0.000286073	2.72553	0.014	0.002	1	1	XLOC-062878
0.000286573	3.10981	0.014	0.002	1	1	XLOC-019102
0.000288472	0.83955	0.145	0.092	1	1	XLOC-056164
0.000288857	1.03788	0.256	0.201	1	1	XLOC-012301
0.00029019	1.19073	0.025	0.007	1	1	XLOC-049575
0.000293513	1.22168	0.076	0.039	1	1	XLOC-044964
0.000294168	1.7516	0.014	0.002	1	1	XLOC-067892
0.00029468	2.0646	0.028	0.009	1	1	XLOC-039856
0.000295212	-0.31903	0.901	0.919	1	1	XLOC-063132
0.000295931	-2.73691	0.005	0.038	1	1	XLOC-042707
0.000296069	-1.18367	0.03	0.079	1	1	XLOC-039338
0.000296521	-5.4532	0	0.029	1	1	XLOC-060624
0.000296521	-4.74392	0	0.029	1	1	XLOC-055754
0.000296999	-2.31784	0.007	0.043	1	1	XLOC-018363
0.000298972	1.28924	0.136	0.087	1	1	XLOC-013220
0.000300526	1.78722	0.028	0.009	1	1	XLOC-007055
0.000300848	0.973231	0.083	0.044	1	1	XLOC-069450
0.000301877	1.03344	0.203	0.147	1	1	XLOC-064608
0.000306265	0.254435	0.725	0.75	1	1	XLOC-067484
0.00030851	-0.554722	0.037	0.089	1	1	XLOC-067014
0.000308727	0.922477	0.226	0.171	1	1	XLOC-026509
0.000308773	-0.18471	0.247	0.364	1	1	XLOC-069486
0.000309403	2.67068	0.018	0.004	1	1	XLOC-014605
0.000309614	0.169785	0.176	0.11	1	1	XLOC-021217
0.000310421	-0.200715	0.09	0.163	1	1	XLOC-019266
0.000310762	-0.175102	0.176	0.267	1	1	XLOC-035551
0.000311147	-1.39646	0.014	0.054	1	1	XLOC-027095
0.000311905	1.9965	0.058	0.027	1	1	XLOC-012038
0.00031247	0.666249	0.478	0.455	1	1	XLOC-028143
0.000313195	-0.898206	0.021	0.065	1	1	XLOC-056566
0.000313255	0.958229	0.182	0.126	1	1	XLOC-037525
0.00031339	0.750216	0.337	0.284	1	1	XLOC-041288
0.000313435	-0.833411	0.03	0.079	1	1	XLOC-026646
0.000314158	2.50503	0.018	0.004	1	1	XLOC-006763
0.000315638	-1.66861	0.005	0.038	1	1	XLOC-000100
0.000315901	-3.5768	0.007	0.042	1	1	XLOC-040301
0.00031596	1.41589	0.035	0.012	1	1	XLOC-069142
0.000316575	-0.837595	0.025	0.072	1	1	XLOC-024800
0.000317637	1.17033	0.132	0.083	1	1	XLOC-009590
0.000318021	-0.208829	0.945	0.954	1	1	XLOC-005527
0.00031829	-3.29215	0.005	0.038	1	1	XLOC-049549
0.000318328	-0.518571	0.035	0.086	1	1	XLOC-054014
0.000318539	1.74522	0.018	0.004	1	1	XLOC-021142
0.000319247	-1.24594	0.206	0.293	1	1	XLOC-062154
0.000319525	-5.9974	0	0.029	1	1	XLOC-056049
0.000319525	-7.74501	0	0.029	1	1	XLOC-043811
0.000319525	-5.0265	0	0.029	1	1	XLOC-050857
0.000319525	-5.14151	0	0.029	1	1	XLOC-065358
0.000321196	2.0825	0.018	0.004	1	1	XLOC-021042
0.000322861	1.03729	0.062	0.029	1	1	XLOC-026318
0.000323818	1.53746	0.069	0.035	1	1	XLOC-044323
0.000324038	1.80555	0.053	0.024	1	1	XLOC-046022
0.000324995	1.30955	0.03	0.01	1	1	XLOC-019948
0.000326623	2.24749	0.016	0.003	1	1	XLOC-026134
0.000327183	-2.59632	0.005	0.038	1	1	XLOC-004902
0.000328795	-2.42167	0.009	0.046	1	1	XLOC-064963
0.000328802	-0.351275	0.099	0.174	1	1	XLOC-002883
0.000328963	-0.730413	0.037	0.089	1	1	XLOC-001758
0.000329192	-0.358487	0.09	0.16	1	1	XLOC-000140
0.000329284	0.843397	0.339	0.295	1	1	XLOC-009650
0.000329629	2.50313	0.016	0.003	1	1	XLOC-043484
0.000330132	2.21231	0.016	0.003	1	1	XLOC-015726
0.000330378	1.33528	0.349	0.318	1	1	XLOC-027003
0.000331767	0.840107	0.113	0.066	1	1	XLOC-054420
0.00033376	0.716808	0.129	0.079	1	1	XLOC-009705
0.000334186	2.21082	0.016	0.003	1	1	XLOC-053859
0.000334257	1.28744	0.03	0.01	1	1	XLOC-050235
0.000334327	1.03786	0.032	0.011	1	1	XLOC-013652
0.000335583	-4.94015	0.002	0.033	1	1	XLOC-056873
0.000336133	0.433026	0.06	0.028	1	1	XLOC-040303
0.000337252	-0.787017	0.009	0.046	1	1	XLOC-047723
0.000337646	-2.0563	0.009	0.046	1	1	XLOC-052367
0.00033873	0.96128	0.083	0.044	1	1	XLOC-039146
0.000339257	-0.24505	0.208	0.308	1	1	XLOC-004999
0.000339702	-1.08276	0.025	0.072	1	1	XLOC-063178
0.000340295	-0.301932	0.159	0.25	1	1	XLOC-013203
0.00034044	-3.06876	0.03	0.076	1	1	XLOC-027511
0.000340476	1.27222	0.044	0.018	1	1	XLOC-064245
0.000341593	-1.10929	0.012	0.05	1	1	XLOC-062115
0.000342138	-2.56582	0.012	0.049	1	1	XLOC-058638
0.000343207	-0.258586	0.771	0.815	1	1	XLOC-009770
0.000343858	0.926618	0.088	0.048	1	1	XLOC-060125
0.000343921	-0.266964	0.113	0.188	1	1	XLOC-051595
0.000345815	-0.124875	0.102	0.178	1	1	XLOC-013032
0.000346168	-1.26204	0.005	0.038	1	1	XLOC-014601
0.000346221	-2.54048	0.014	0.053	1	1	XLOC-009902
0.000347087	-1.73975	0.009	0.046	1	1	XLOC-051823
0.000348721	0.694737	0.169	0.112	1	1	XLOC-060965
0.000350137	2.15784	0.023	0.006	1	1	XLOC-001874
0.000350861	1.88363	0.014	0.053	1	1	XLOC-062343
0.000352578	0.898871	0.148	0.096	1	1	XLOC-001710
0.00035276	1.1112	0.113	0.068	1	1	XLOC-000909
0.000352926	1.00571	0.18	0.124	1	1	XLOC-039536
0.000353687	-1.25308	0.081	0.145	1	1	XLOC-040177
0.000354674	-0.295604	0.083	0.153	1	1	XLOC-062669
0.000355556	0.909729	0.196	0.14	1	1	XLOC-054978
0.000357044	-4.28515	0.007	0.041	1	1	XLOC-064344
0.00035882	1.01332	0.15	0.099	1	1	XLOC-002263
0.000360086	1.32499	0.125	0.077	1	1	XLOC-041045
0.000360852	-1.54717	0.005	0.038	1	1	XLOC-046463
0.000361795	2.18447	0.037	0.014	1	1	XLOC-046072
0.000362441	1.16271	0.097	0.055	1	1	XLOC-001560
0.000363609	-0.229774	0.245	0.352	1	1	XLOC-010029
0.000364082	-0.223182	0.162	0.251	1	1	XLOC-059071
0.000364131	-2.45619	0.012	0.049	1	1	XLOC-015206
0.000364212	1.73135	0.023	0.006	1	1	XLOC-063961
0.000364634	1.51036	0.023	0.006	1	1	XLOC-003192
0.000366298	1.57037	0.09	0.05	1	1	XLOC-040217
0.000367059	-0.293551	0.118	0.197	1	1	XLOC-027037
0.000368268	-0.124745	0.201	0.306	1	1	XLOC-018610
0.000369366	-0.246262	0.887	0.909	1	1	XLOC-025879
0.000369957	0.92887	0.173	0.119	1	1	XLOC-038275
0.00037076	-2.53121	0.032	0.078	1	1	XLOC-036814
0.000371033	-6.88149	0	0.029	1	1	XLOC-037017
0.000375483	-3.36406	0.002	0.033	1	1	XLOC-015713
0.000376584	1.24314	0.159	0.107	1	1	XLOC-001619
0.000378321	1.28815	0.081	0.043	1	1	XLOC-009607
0.000378927	1.3424	0.083	0.045	1	1	XLOC-054030
0.000380287	1.039	0.129	0.081	1	1	XLOC-037376
0.000383833	-0.284478	0.032	0.082	1	1	XLOC-037567
0.000385642	5.69948	0.03	0.01	1	1	XLOC-041011
0.000386205	0.710878	0.162	0.107	1	1	XLOC-012048
0.000386757	-0.282868	0.104	0.178	1	1	XLOC-045532
0.000388558	-0.130492	0.125	0.206	1	1	XLOC-037876
0.000388796	-0.149364	0.021	0.064	1	1	XLOC-066019
0.000389898	-0.345296	0.081	0.149	1	1	XLOC-027132
0.000390581	0.958425	0.065	0.031	1	1	XLOC-042254
0.000392207	-1.97554	0.007	0.041	1	1	XLOC-064025
0.000392654	-0.260043	0.088	0.159	1	1	XLOC-004764
0.000397265	-0.121201	0.201	0.297	1	1	XLOC-004119
0.000397352	0.912559	0.079	0.041	1	1	XLOC-021787
0.000401426	1.0465	0.201	0.145	1	1	XLOC-056327
0.000403133	-1.3615	0.032	0.08	1	1	XLOC-060741
0.000403327	1.58209	0.055	0.025	1	1	XLOC-025013
0.000403768	2.64018	0.025	0.008	1	1	XLOC-046146
0.000405721	-1.27151	0.018	0.06	1	1	XLOC-066267
0.000408234	-2.7461	0.002	0.033	1	1	XLOC-032950
0.000408488	-2.42182	0.002	0.033	1	1	XLOC-009947
0.000409665	0.823404	0.069	0.034	1	1	XLOC-067249
0.000415567	0.950864	0.176	0.121	1	1	XLOC-059842
0.000415614	1.69928	0.044	0.018	1	1	XLOC-012710
0.000416461	1.93861	0.06	0.029	1	1	XLOC-000678
0.000418585	-1.92001	0.009	0.045	1	1	XLOC-063799
0.000419385	-5.14053	0.002	0.033	1	1	XLOC-037864
0.000419909	-7.32956	0.002	0.033	1	1	XLOC-040626
0.000420158	0.816278	0.201	0.141	1	1	XLOC-027675
0.000420948	-0.579167	0.032	0.081	1	1	XLOC-005744
0.000421812	1.70572	0.032	0.011	1	1	XLOC-049824
0.000422261	1.68705	0.025	0.008	1	1	XLOC-034838
0.000424799	-0.509537	0.048	0.104	1	1	XLOC-041396
0.000426407	-0.794568	0.051	0.106	1	1	XLOC-010211
0.000427082	1.03047	0.208	0.151	1	1	XLOC-009859
0.000427372	-0.132445	0.051	0.108	1	1	XLOC-027891
0.000427511	2.28685	0.03	0.01	1	1	XLOC-002236
0.00042808	1.8672	0.067	0.034	1	1	XLOC-056280
0.000430858	-4.24725	0	0.028	1	1	XLOC-016428
0.000430858	-4.52675	0	0.028	1	1	XLOC-056528
0.000430858	-5.04642	0	0.028	1	1	XLOC-065355
0.000431936	-0.505257	0.016	0.057	1	1	XLOC-050025
0.000432831	-0.33671	0.157	0.242	1	1	XLOC-002546
0.000433071	-1.36637	0.03	0.076	1	1	XLOC-021526
0.000434075	1.58714	0.032	0.011	1	1	XLOC-005452
0.000438954	-0.228742	0.875	0.895	1	1	XLOC-041141
0.000441764	1.68354	0.046	0.02	1	1	XLOC-021374
0.000441946	0.781556	0.286	0.227	1	1	XLOC-039066
0.000444387	-1.35502	0.002	0.033	1	1	XLOC-014169
0.000445873	1.45751	0.032	0.011	1	1	XLOC-056346
0.000446396	-0.965618	0.009	0.045	1	1	XLOC-004097
0.000449136	-1.31106	0.012	0.049	1	1	XLOC-024445
0.0004508	0.760861	0.261	0.204	1	1	XLOC-005810
0.000451997	0.724476	0.21	0.15	1	1	XLOC-060471
0.000452073	-0.523419	0.058	0.116	1	1	XLOC-055285
0.00045726	1.19362	0.136	0.088	1	1	XLOC-058453
0.000457842	-0.387304	0.005	0.037	1	1	XLOC-005876
0.000458119	1.27856	0.039	0.015	1	1	XLOC-050546
0.00045884	-3.31993	0.005	0.037	1	1	XLOC-019548
0.000459628	-0.531309	0.081	0.147	1	1	XLOC-013077
0.000460051	0.838608	0.254	0.196	1	1	XLOC-047180
0.000461356	-3.60725	0.009	0.044	1	1	XLOC-018600
0.00046171	1.43201	0.074	0.039	1	1	XLOC-051632
0.000462354	1.74668	0.021	0.006	1	1	XLOC-055113
0.000465448	-3.41035	0.002	0.032	1	1	XLOC-039845
0.000468641	2.15973	0.092	0.052	1	1	XLOC-026979
0.000469394	-0.560192	0.048	0.104	1	1	XLOC-050402
0.000472643	-2.44351	0.042	0.09	1	1	XLOC-035441
0.000474544	-0.27743	0.667	0.739	1	1	XLOC-044610
0.000475859	0.906028	0.127	0.08	1	1	XLOC-020873
0.000476258	-0.37808	0.088	0.156	1	1	XLOC-059073
0.000476706	0.926859	0.03	0.01	1	1	XLOC-054019
0.000476856	-2.40961	0.005	0.037	1	1	XLOC-013556
0.000476961	1.14607	0.028	0.009	1	1	XLOC-040188
0.000477467	-2.06893	0.002	0.032	1	1	XLOC-020140
0.000477776	-0.958416	0.028	0.073	1	1	XLOC-054276
0.000478143	-0.681191	0.021	0.064	1	1	XLOC-066276
0.000479411	-1.04129	0.021	0.063	1	1	XLOC-035511
0.000481838	-1.93263	0.025	0.069	1	1	XLOC-039685
0.00048293	-0.283768	0.067	0.13	1	1	XLOC-063271
0.000483674	0.695338	0.212	0.152	1	1	XLOC-004797
0.000487228	-2.41013	0.03	0.075	1	1	XLOC-026909
0.000488452	-1.14817	0.009	0.045	1	1	XLOC-017225
0.000489804	0.595059	0.208	0.146	1	1	XLOC-064261
0.000490534	-0.866279	0.286	0.373	1	1	XLOC-000538
0.000491019	0.914124	0.085	0.047	1	1	XLOC-046226
0.000491386	0.7771	0.021	0.006	1	1	XLOC-059467
0.000491559	3.74203	0.012	0.002	1	1	XLOC-004594
0.000491796	1.09242	0.097	0.055	1	1	XLOC-013409
0.000491954	-0.886155	0.018	0.06	1	1	XLOC-066480
0.000495309	3.45759	0.012	0.002	1	1	XLOC-052316
0.000495309	3.20964	0.012	0.002	1	1	XLOC-065452
0.000496142	-0.495998	0.03	0.077	1	1	XLOC-040972
0.00049625	3.11651	0.012	0.002	1	1	XLOC-012606
0.00049625	3.04282	0.012	0.002	1	1	XLOC-067319
0.000496496	-0.355327	0.035	0.083	1	1	XLOC-046503
0.000498138	3.39083	0.012	0.002	1	1	XLOC-011644
0.000498138	2.70885	0.012	0.002	1	1	XLOC-038650
0.000499085	2.78855	0.012	0.002	1	1	XLOC-046430
0.000500983	3.60574	0.012	0.002	1	1	XLOC-026748
0.000501347	-3.5418	0.002	0.032	1	1	XLOC-036615
0.000501735	-0.710821	0.028	0.074	1	1	XLOC-059127
0.000501935	2.82709	0.012	0.002	1	1	XLOC-012212
0.000502888	3.00115	0.012	0.002	1	1	XLOC-009617
0.000502888	2.64071	0.012	0.002	1	1	XLOC-010693
0.000502888	2.70342	0.012	0.002	1	1	XLOC-046290
0.000502888	2.557	0.012	0.002	1	1	XLOC-060525
0.000503532	0.548589	0.346	0.296	1	1	XLOC-009577
0.000503843	2.42783	0.012	0.002	1	1	XLOC-041853
0.000503843	2.42992	0.012	0.002	1	1	XLOC-055250
0.000504432	-0.25331	0.025	0.071	1	1	XLOC-058206
0.000504799	2.06077	0.012	0.002	1	1	XLOC-007089
0.000504799	1.50378	0.012	0.002	1	1	XLOC-035628
0.000504799	2.49573	0.012	0.002	1	1	XLOC-056989
0.000504906	1.21515	0.125	0.079	1	1	XLOC-034178
0.000505325	-0.778557	0.402	0.498	1	1	XLOC-042332
0.000505426	0.87361	0.095	0.053	1	1	XLOC-001618
0.000505758	1.71639	0.012	0.002	1	1	XLOC-010372
0.000505758	2.00285	0.012	0.002	1	1	XLOC-018906
0.000505758	1.7101	0.012	0.002	1	1	XLOC-019159
0.000505758	2.24524	0.012	0.002	1	1	XLOC-024630
0.000505832	1.6566	0.076	0.041	1	1	XLOC-015640
0.000507224	2.45856	0.048	0.021	1	1	XLOC-035996
0.00050768	2.08456	0.012	0.002	1	1	XLOC-038545
0.000509976	1.16865	0.085	0.047	1	1	XLOC-037005
0.000510575	1.62071	0.012	0.002	1	1	XLOC-048292
0.000512514	1.5151	0.012	0.002	1	1	XLOC-005281
0.000512533	0.944357	0.062	0.03	1	1	XLOC-050236
0.000515247	-2.27161	0.002	0.032	1	1	XLOC-013101
0.000515825	1.26069	0.058	0.027	1	1	XLOC-022767
0.000516426	-0.933329	0.09	0.155	1	1	XLOC-046273
0.000516808	-0.334145	0.069	0.133	1	1	XLOC-060425
0.000518672	1.475	0.037	0.014	1	1	XLOC-039107
0.000519276	-0.395867	0.18	0.269	1	1	XLOC-045475
0.000520436	-0.483181	0.044	0.097	1	1	XLOC-058818
0.000520824	-0.220202	0.792	0.839	1	1	XLOC-011573
0.000521757	-2.17983	0.037	0.083	1	1	XLOC-039327
0.00052374	-0.180151	0.115	0.195	1	1	XLOC-043445
0.000524017	-3.26415	0.095	0.154	1	1	XLOC-012299
0.000525369	-0.585341	0.079	0.142	1	1	XLOC-066244
0.000525549	-3.08139	0.039	0.085	1	1	XLOC-041771
0.000526003	0.754022	0.18	0.122	1	1	XLOC-027571
0.000527394	-4.26697	0.002	0.032	1	1	XLOC-005196
0.000527604	0.961148	0.097	0.056	1	1	XLOC-058817
0.000529272	-0.294329	0.219	0.315	1	1	XLOC-000874
0.000531349	-0.479394	0.032	0.08	1	1	XLOC-004683
0.000532191	-1.50777	0.028	0.072	1	1	XLOC-005676
0.00053227	1.55453	0.122	0.078	1	1	XLOC-040028
0.000533024	-0.230401	0.085	0.154	1	1	XLOC-000894
0.000539199	-4.65511	0	0.027	1	1	XLOC-046175
0.000539199	-4.70727	0	0.027	1	1	XLOC-001446
0.000539199	-6.5299	0	0.027	1	1	XLOC-026183
0.000539199	-5.42674	0	0.027	1	1	XLOC-051749
0.000539252	0.883186	0.067	0.033	1	1	XLOC-043977
0.000542206	-0.345278	0.143	0.226	1	1	XLOC-037142
0.000542431	-2.77036	0.005	0.036	1	1	XLOC-040016
0.000543725	-0.475569	0.065	0.125	1	1	XLOC-028120
0.000545421	1.39959	0.136	0.09	1	1	XLOC-003456
0.00054616	0.910191	0.395	0.373	1	1	XLOC-060199
0.000547322	0.965964	0.083	0.045	1	1	XLOC-026793
0.000547763	-1.89406	0.03	0.075	1	1	XLOC-000036
0.00055115	-1.96649	0.012	0.048	1	1	XLOC-010740
0.000553775	2.93938	0.018	0.005	1	1	XLOC-007399
0.000554147	0.555384	0.242	0.191	1	1	XLOC-050005
0.000554327	2.12477	0.023	0.007	1	1	XLOC-048485
0.000554759	0.862158	0.196	0.141	1	1	XLOC-005165
0.000555223	2.64714	0.018	0.005	1	1	XLOC-052648
0.000556674	2.88896	0.018	0.005	1	1	XLOC-027778
0.000557086	0.519328	0.185	0.126	1	1	XLOC-012280
0.000557398	-2.55452	0.007	0.04	1	1	XLOC-055039
0.000559587	2.2224	0.018	0.005	1	1	XLOC-054248
0.000560317	-1.76782	0.028	0.072	1	1	XLOC-022446
0.000561986	-1.07727	0.012	0.048	1	1	XLOC-005719
0.000562116	-2.92999	0.018	0.058	1	1	XLOC-039876
0.000563147	-4.58726	0.002	0.031	1	1	XLOC-020138
0.000564821	0.839627	0.051	0.023	1	1	XLOC-036858
0.000564861	1.92784	0.023	0.007	1	1	XLOC-054194
0.000566743	0.625934	0.277	0.218	1	1	XLOC-019124
0.000567698	-0.370408	0.042	0.093	1	1	XLOC-068068
0.000568705	-2.99665	0.014	0.051	1	1	XLOC-028148
0.000569807	-2.07618	0.007	0.04	1	1	XLOC-003628
0.000570433	1.71174	0.079	0.042	1	1	XLOC-009797
0.000571971	-3.52326	0.007	0.04	1	1	XLOC-011789
0.000574943	-3.07018	0.009	0.044	1	1	XLOC-039193
0.000575116	1.91947	0.018	0.005	1	1	XLOC-012082
0.000576906	1.51831	0.048	0.021	1	1	XLOC-004971
0.000577282	1.53077	0.067	0.034	1	1	XLOC-046529
0.000577608	-0.174991	0.106	0.18	1	1	XLOC-066441
0.000580234	-2.71539	0.007	0.04	1	1	XLOC-067968
0.000581073	-4.23302	0	0.027	1	1	XLOC-007471
0.000581073	-5.14932	0	0.027	1	1	XLOC-044650
0.000581073	-4.87933	0	0.027	1	1	XLOC-065072
0.000581136	1.4199	0.018	0.005	1	1	XLOC-063895
0.000581705	1.31257	0.15	0.102	1	1	XLOC-058110
0.000582939	-4.58404	0.009	0.043	1	1	XLOC-069400
0.000583446	1.68446	0.032	0.012	1	1	XLOC-028390
0.000583451	0.811947	0.155	0.102	1	1	XLOC-039511
0.000585212	1.24354	0.035	0.013	1	1	XLOC-058535
0.000588535	2.05211	0.032	0.012	1	1	XLOC-040189
0.000588582	-1.38898	0.007	0.04	1	1	XLOC-045003
0.000591392	-0.505658	0.053	0.107	1	1	XLOC-017705
0.000592817	1.29812	0.046	0.02	1	1	XLOC-008939
0.000593332	-1.00746	0.03	0.076	1	1	XLOC-037574
0.000594411	-2.22781	0.025	0.068	1	1	XLOC-062095
0.000595246	1.23903	0.046	0.02	1	1	XLOC-047279
0.000596172	-0.513658	0.042	0.093	1	1	XLOC-026038
0.000596633	1.94963	0.03	0.01	1	1	XLOC-037968
0.000598283	-1.98059	0.005	0.036	1	1	XLOC-061004
0.000598563	-0.51678	0.046	0.099	1	1	XLOC-040267
0.000603243	-2.94399	0.023	0.064	1	1	XLOC-028146
0.000604177	-0.30341	0.141	0.224	1	1	XLOC-055712
0.000604324	-2.02198	0.028	0.071	1	1	XLOC-027512
0.00060538	-0.930999	0.055	0.11	1	1	XLOC-064273
0.000608394	0.986451	0.113	0.069	1	1	XLOC-037917
0.000610108	1.91624	0.025	0.008	1	1	XLOC-047037
0.000615423	-0.336121	0.079	0.141	1	1	XLOC-005631
0.000615725	-4.19029	0.002	0.031	1	1	XLOC-055048
0.0006193	1.00154	0.044	0.018	1	1	XLOC-054004
0.000619597	-1.2506	0.014	0.051	1	1	XLOC-051864
0.000627152	-2.46003	0.005	0.035	1	1	XLOC-002084
0.00062745	1.10122	0.048	0.021	1	1	XLOC-036070
0.000627667	0.779035	0.358	0.308	1	1	XLOC-027110
0.000628487	-4.04485	0.002	0.031	1	1	XLOC-052693
0.000628579	1.10658	0.039	0.016	1	1	XLOC-037912
0.000628967	1.57008	0.03	0.01	1	1	XLOC-052459
0.000634114	-1.75047	0.005	0.035	1	1	XLOC-047197
0.000635985	1.34058	0.134	0.088	1	1	XLOC-010195
0.000636778	-0.579979	0.06	0.118	1	1	XLOC-060475
0.000638169	-3.35411	0.007	0.039	1	1	XLOC-050275
0.000638574	3.12867	0.014	0.003	1	1	XLOC-003649
0.000638574	3.01846	0.014	0.003	1	1	XLOC-007964
0.000640302	-2.14575	0.002	0.031	1	1	XLOC-019506
0.000640402	0.5025	0.508	0.502	1	1	XLOC-051049
0.00064059	2.70026	0.016	0.004	1	1	XLOC-014710
0.000643985	1.52968	0.03	0.01	1	1	XLOC-004130
0.000644241	2.29733	0.016	0.004	1	1	XLOC-043087
0.000649144	1.73629	0.044	0.019	1	1	XLOC-067661
0.000649755	2.27135	0.016	0.004	1	1	XLOC-012088
0.000651978	2.57895	0.014	0.003	1	1	XLOC-010747
0.000653455	1.92153	0.016	0.004	1	1	XLOC-005314
0.000654063	2.27346	0.014	0.003	1	1	XLOC-064444
0.000655435	-6.12834	0.002	0.031	1	1	XLOC-048286
0.00065588	-7.43115	0.005	0.035	1	1	XLOC-067277
0.000655894	-0.3338	0.201	0.295	1	1	XLOC-055606
0.000656957	-2.04853	0.005	0.035	1	1	XLOC-025911
0.000657174	2.02971	0.016	0.004	1	1	XLOC-054980
0.000657174	1.74698	0.016	0.004	1	1	XLOC-056142
0.000658481	-0.109353	0.005	0.035	1	1	XLOC-067336
0.000659796	0.852542	0.256	0.205	1	1	XLOC-000592
0.000660347	-4.1386	0.002	0.031	1	1	XLOC-064597
0.000663351	1.39576	0.067	0.034	1	1	XLOC-027848
0.000665443	1.01022	0.025	0.008	1	1	XLOC-018304
0.000665811	-3.7508	0.014	0.051	1	1	XLOC-062570
0.000667423	-2.99846	0.005	0.035	1	1	XLOC-051850
0.000670386	-0.235955	0.104	0.174	1	1	XLOC-024758
0.00067245	-2.88227	0.007	0.039	1	1	XLOC-009920
0.000673351	-0.11692	0.169	0.261	1	1	XLOC-020151
0.000674859	-7.56217	0	0.026	1	1	XLOC-010419
0.000675792	-3.52914	0.035	0.08	1	1	XLOC-000898
0.0006766	-0.684008	0.104	0.169	1	1	XLOC-008977
0.000678651	0.463618	0.58	0.596	1	1	XLOC-020155
0.000679041	0.900015	0.122	0.076	1	1	XLOC-060267
0.00068274	-1.40834	0.007	0.039	1	1	XLOC-040130
0.000685782	-3.74189	0.009	0.042	1	1	XLOC-036474
0.000690118	-2.27338	0.002	0.031	1	1	XLOC-022447
0.000691246	1.99512	0.035	0.013	1	1	XLOC-022182
0.000699763	-1.09821	0.023	0.064	1	1	XLOC-003804
0.000700421	-0.145607	0.065	0.124	1	1	XLOC-041821
0.000706815	0.539233	0.03	0.01	1	1	XLOC-003611
0.000710099	-1.57395	0.014	0.05	1	1	XLOC-053932
0.000712606	0.749862	0.261	0.204	1	1	XLOC-002478
0.000715777	2.87633	0.021	0.006	1	1	XLOC-006986
0.000718696	-1.75396	0.014	0.05	1	1	XLOC-040346
0.000721534	0.668682	0.159	0.107	1	1	XLOC-001790
0.000721713	-1.9131	0.028	0.069	1	1	XLOC-005458
0.000722218	-0.595859	0.023	0.065	1	1	XLOC-041066
0.000724148	2.23969	0.021	0.006	1	1	XLOC-055758
0.000726403	0.53953	0.155	0.102	1	1	XLOC-004456
0.000727301	-4.32628	0	0.026	1	1	XLOC-012054
0.000727301	-3.65996	0	0.026	1	1	XLOC-038838
0.000727301	-4.26497	0	0.026	1	1	XLOC-051903
0.000727301	-4.6376	0	0.026	1	1	XLOC-067325
0.000730729	0.765519	0.069	0.036	1	1	XLOC-064452
0.00073088	-1.28147	0.007	0.039	1	1	XLOC-051625
0.00073594	-3.95003	0.005	0.034	1	1	XLOC-066934
0.000738586	2.16931	0.021	0.006	1	1	XLOC-038376
0.000750509	-1.59702	0.028	0.071	1	1	XLOC-060307
0.000750512	-1.8623	0.005	0.035	1	1	XLOC-009000
0.000751486	-0.450526	0.014	0.051	1	1	XLOC-051050
0.000754502	-0.136563	0.12	0.196	1	1	XLOC-001143
0.000755034	1.1041	0.076	0.041	1	1	XLOC-000913
0.000757822	-2.82791	0.035	0.079	1	1	XLOC-050548
0.000758141	-0.51232	0.046	0.098	1	1	XLOC-000218
0.000759426	1.32008	0.021	0.006	1	1	XLOC-042614
0.0007614	1.45586	0.092	0.054	1	1	XLOC-015859
0.000761798	-0.132686	0.122	0.199	1	1	XLOC-005076
0.000763147	-3.12656	0.007	0.038	1	1	XLOC-035542
0.000764669	-0.260064	0.104	0.175	1	1	XLOC-046326
0.000764721	1.73362	0.021	0.006	1	1	XLOC-041680
0.000765017	-1.02387	0.025	0.068	1	1	XLOC-002460
0.000766903	-1.53033	0.021	0.061	1	1	XLOC-066569
0.000767897	-2.3414	0.016	0.053	1	1	XLOC-012798
0.000772331	-0.677232	0.037	0.084	1	1	XLOC-041591
0.000774115	-0.69941	0.032	0.078	1	1	XLOC-017110
0.000777442	0.918462	0.307	0.254	1	1	XLOC-002116
0.000780118	-0.443425	0.199	0.287	1	1	XLOC-005353
0.00078065	-0.234222	0.042	0.092	1	1	XLOC-062388
0.000783103	0.757033	0.097	0.056	1	1	XLOC-050012
0.000783832	-5.05247	0	0.025	1	1	XLOC-034246
0.000783832	-6.6775	0	0.025	1	1	XLOC-048552
0.000784848	-0.649149	0.06	0.117	1	1	XLOC-004867
0.000789692	-1.41807	0.007	0.039	1	1	XLOC-034093
0.000792559	1.32319	0.065	0.033	1	1	XLOC-015317
0.000797047	-0.991716	0.007	0.039	1	1	XLOC-056769
0.000797113	-2.72438	0.164	0.229	1	1	XLOC-055549
0.00079779	-2.29325	0.007	0.038	1	1	XLOC-064207
0.00079817	0.274584	0.79	0.775	1	1	XLOC-050825
0.000799212	-2.66581	0.002	0.03	1	1	XLOC-020300
0.00079961	-1.86532	0.021	0.06	1	1	XLOC-063250
0.000802568	-3.84448	0.005	0.034	1	1	XLOC-043495
0.000803121	-0.890187	0.025	0.068	1	1	XLOC-067509
0.000803503	-1.41798	0.376	0.475	1	1	XLOC-055228
0.000804179	-1.35095	0.002	0.03	1	1	XLOC-064214
0.000804992	1.14258	0.095	0.056	1	1	XLOC-001229
0.000808997	1.67256	0.053	0.025	1	1	XLOC-052020
0.000811805	1.04523	0.044	0.019	1	1	XLOC-049472
0.000813975	2.21357	0.03	0.011	1	1	XLOC-002494
0.000820595	1.58573	0.104	0.064	1	1	XLOC-004916
0.000832207	-0.123246	0.058	0.115	1	1	XLOC-004154
0.00083289	-1.19876	0.023	0.064	1	1	XLOC-012373
0.000833198	-0.227779	0.24	0.344	1	1	XLOC-000386
0.000838738	-2.79572	0.005	0.034	1	1	XLOC-055467
0.000839555	0.835273	0.044	0.019	1	1	XLOC-065577
0.000839599	1.04261	0.127	0.082	1	1	XLOC-001826
0.00084078	-2.12272	0.025	0.066	1	1	XLOC-055050
0.000840975	1.51512	0.055	0.027	1	1	XLOC-013396
0.000841858	2.0796	0.023	0.007	1	1	XLOC-013485
0.000843524	1.46381	0.044	0.019	1	1	XLOC-044752
0.000844772	-4.13608	0	0.025	1	1	XLOC-052905
0.000846428	-0.161652	0.023	0.064	1	1	XLOC-056124
0.000846707	0.916186	0.132	0.085	1	1	XLOC-025779
0.000847342	1.114	0.079	0.043	1	1	XLOC-041497
0.00085103	0.729322	0.189	0.134	1	1	XLOC-009341
0.000852379	2.26206	0.025	0.008	1	1	XLOC-056722
0.000854942	-0.331492	0.215	0.311	1	1	XLOC-009447
0.000859745	0.941329	0.044	0.019	1	1	XLOC-022422
0.000860318	-0.920046	0.055	0.107	1	1	XLOC-012638
0.000863066	1.12008	0.023	0.007	1	1	XLOC-009361
0.000863256	-0.302099	0.182	0.27	1	1	XLOC-011974
0.000864588	-3.38561	0.005	0.034	1	1	XLOC-035881
0.000868661	0.862411	0.268	0.216	1	1	XLOC-018476
0.000870929	-0.367616	0.042	0.091	1	1	XLOC-063736
0.000874983	-0.617421	0.044	0.093	1	1	XLOC-056024
0.00087508	-2.1853	0.081	0.133	1	1	XLOC-054999
0.000878095	1.15275	0.127	0.082	1	1	XLOC-005094
0.000880397	-0.553918	0.039	0.087	1	1	XLOC-003998
0.000882834	-0.574193	0.046	0.097	1	1	XLOC-068100
0.000885792	1.75193	0.025	0.008	1	1	XLOC-055512
0.000897262	-1.5613	0.058	0.109	1	1	XLOC-063075
0.000901422	-2.89621	0.005	0.034	1	1	XLOC-045876
0.000903822	1.29059	0.194	0.146	1	1	XLOC-040973
0.00090943	1.24518	0.09	0.052	1	1	XLOC-003186
0.000910009	-0.619863	0.037	0.084	1	1	XLOC-067354
0.000910468	-5.27755	0	0.025	1	1	XLOC-043480
0.000912243	0.534793	0.192	0.134	1	1	XLOC-012833
0.000914528	-1.06537	0.03	0.073	1	1	XLOC-044985
0.000916838	0.693398	0.346	0.303	1	1	XLOC-008890
0.000925008	-2.41239	0.002	0.029	1	1	XLOC-041896
0.000925581	-2.45338	0.002	0.029	1	1	XLOC-068500
0.000928875	2.79778	0.018	0.005	1	1	XLOC-050175
0.000930385	-0.351246	0.088	0.152	1	1	XLOC-051360
0.000934997	0.995526	0.143	0.096	1	1	XLOC-009881
0.000936919	2.66732	0.018	0.005	1	1	XLOC-002172
0.000936919	2.80048	0.018	0.005	1	1	XLOC-027422
0.00093734	-5.87602	0.007	0.037	1	1	XLOC-059857
0.000938074	2.34678	0.018	0.005	1	1	XLOC-002765
0.000939078	-0.672677	0.032	0.076	1	1	XLOC-063281
0.000940066	-3.45497	0.005	0.033	1	1	XLOC-051139
0.000940833	0.790116	0.037	0.015	1	1	XLOC-021112
0.000942547	-0.89543	0.028	0.07	1	1	XLOC-067791
0.000945028	2.52157	0.018	0.005	1	1	XLOC-019040
0.000945998	0.987192	0.102	0.061	1	1	XLOC-000857
0.000947337	0.235015	0.127	0.21	1	1	XLOC-016765
0.000947394	-0.768504	0.069	0.125	1	1	XLOC-011976
0.000948962	-1.19398	0.005	0.034	1	1	XLOC-004908
0.000952183	0.832311	0.148	0.099	1	1	XLOC-050791
0.000952553	1.04155	0.025	0.008	1	1	XLOC-018307
0.000955355	1.20699	0.025	0.008	1	1	XLOC-024160
0.000958464	0.914888	0.113	0.07	1	1	XLOC-025178
0.000960493	-1.2308	0.016	0.053	1	1	XLOC-036616
0.00096381	-1.69419	0.014	0.049	1	1	XLOC-060794
0.000963911	1.05902	0.037	0.015	1	1	XLOC-030092
0.000965397	-3.88202	0.002	0.029	1	1	XLOC-015734
0.000967366	2.58613	0.018	0.005	1	1	XLOC-057650
0.000970393	-1.36357	0.023	0.063	1	1	XLOC-049985
0.000970711	-0.111217	0.055	0.109	1	1	XLOC-063869
0.000977393	-2.44942	0.012	0.045	1	1	XLOC-005106
0.000978461	0.942169	0.083	0.047	1	1	XLOC-013108
0.000980478	-3.43067	0.002	0.029	1	1	XLOC-040015
0.000981294	-6.27828	0	0.025	1	1	XLOC-005021
0.000981294	-4.30478	0	0.025	1	1	XLOC-053757
0.00098282	-1.63699	0.016	0.052	1	1	XLOC-050057
0.000982959	0.814512	0.028	0.01	1	1	XLOC-007549
0.000983964	1.50271	0.051	0.024	1	1	XLOC-001271
0.000988091	-2.15555	0.067	0.117	1	1	XLOC-009475
0.000991407	1.65132	0.018	0.005	1	1	XLOC-025977
0.000992321	0.132816	0.053	0.107	1	1	XLOC-020059
0.00099393	-2.72571	0.002	0.029	1	1	XLOC-015626
0.000996208	-2.38517	0.009	0.041	1	1	XLOC-044508
0.000998103	-0.883004	0.023	0.063	1	1	XLOC-011711
0.000998592	0.845297	0.236	0.184	1	1	XLOC-012423
0.000999513	2.13374	0.037	0.015	1	1	XLOC-002966
0.00100058	0.764625	0.053	0.025	1	1	XLOC-051665
0.00100216	-0.109886	0.025	0.068	1	1	XLOC-050064
0.00100282	-1.22567	0.028	0.07	1	1	XLOC-004729
0.00101279	-1.15103	0.018	0.056	1	1	XLOC-015768
0.00101374	1.07221	0.132	0.087	1	1	XLOC-027929
0.00101814	-1.13803	0.014	0.049	1	1	XLOC-056654
0.00101941	-0.277131	0.072	0.13	1	1	XLOC-002052
0.00102058	0.975306	0.187	0.136	1	1	XLOC-004757
0.00102108	-0.120438	0.115	0.186	1	1	XLOC-003778
0.00102616	-1.40691	0.014	0.049	1	1	XLOC-014886
0.00102724	0.972178	0.286	0.242	1	1	XLOC-010199
0.00102726	-6.26585	0.007	0.037	1	1	XLOC-021146
0.00102741	0.643863	0.109	0.065	1	1	XLOC-009571
0.00103472	1.72617	0.044	0.019	1	1	XLOC-027954
0.00103656	1.12467	0.085	0.048	1	1	XLOC-002672
0.00104062	0.915136	0.155	0.106	1	1	XLOC-038281
0.00104177	-2.64752	0.005	0.033	1	1	XLOC-034676
0.00104281	-0.336418	0.053	0.106	1	1	XLOC-039425
0.00104335	-2.26777	0.012	0.045	1	1	XLOC-043497
0.00104841	0.615878	0.383	0.344	1	1	XLOC-037939
0.00104983	-0.828928	0.018	0.056	1	1	XLOC-009863
0.00105142	1.57565	0.048	0.022	1	1	XLOC-036058
0.00105219	-2.61581	0.007	0.037	1	1	XLOC-047795
0.00105507	0.449801	0.106	0.064	1	1	XLOC-014684
0.0010565	1.01056	0.326	0.29	1	1	XLOC-044361
0.00106143	0.727264	0.046	0.021	1	1	XLOC-001587
0.00106211	-0.372294	0.072	0.13	1	1	XLOC-021513
0.00106435	-0.774439	0.044	0.092	1	1	XLOC-067088
0.00106837	0.560583	0.252	0.193	1	1	XLOC-012703
0.00106865	1.37885	0.055	0.027	1	1	XLOC-020366
0.00107143	1.30763	0.081	0.045	1	1	XLOC-046940
0.00107392	0.831527	0.132	0.086	1	1	XLOC-020428
0.00107416	-3.16256	0.007	0.037	1	1	XLOC-061375
0.00107722	-0.568826	0.042	0.09	1	1	XLOC-027233
0.00107833	-0.207709	0.797	0.837	1	1	XLOC-011134
0.00107996	-1.8702	0.002	0.029	1	1	XLOC-053835
0.00108655	-0.237339	0.055	0.108	1	1	XLOC-047558
0.00108953	-1.27135	0.032	0.075	1	1	XLOC-044586
0.0010901	-0.458088	0.042	0.089	1	1	XLOC-039295
0.00110124	-1.13789	0.018	0.056	1	1	XLOC-056217
0.00110195	0.56063	0.473	0.459	1	1	XLOC-047092
0.00110257	1.03894	0.36	0.324	1	1	XLOC-037591
0.00110367	-5.35825	0.002	0.029	1	1	XLOC-015138
0.00110547	0.318439	0.079	0.14	1	1	XLOC-002777
0.00110684	-0.297031	0.053	0.105	1	1	XLOC-058905
0.00110851	0.559139	0.203	0.146	1	1	XLOC-028015
0.00111123	-0.227387	0.878	0.889	1	1	XLOC-002238
0.00111748	1.97614	0.03	0.011	1	1	XLOC-056372
0.00111818	1.07519	0.134	0.089	1	1	XLOC-067265
0.00111979	1.95865	0.039	0.017	1	1	XLOC-063422
0.00112297	0.987323	0.099	0.059	1	1	XLOC-060715
0.0011249	-2.66873	0.042	0.085	1	1	XLOC-015470
0.00112537	1.20017	0.062	0.032	1	1	XLOC-015210
0.00113138	-4.11819	0.002	0.029	1	1	XLOC-011792
0.0011315	-2.95183	0.208	0.271	1	1	XLOC-000093
0.00113367	-2.34494	0.007	0.037	1	1	XLOC-044311
0.00113388	0.96401	0.226	0.175	1	1	XLOC-060053
0.00113653	-1.27884	0.023	0.062	1	1	XLOC-017666
0.00113998	-4.30465	0	0.024	1	1	XLOC-041154
0.00113998	-4.05521	0	0.024	1	1	XLOC-067473
0.00114418	-2.91502	0.009	0.041	1	1	XLOC-006526
0.00114585	-1.34254	0.256	0.304	1	1	XLOC-035909
0.00115044	0.934912	0.148	0.101	1	1	XLOC-026920
0.00115565	1.04501	0.046	0.021	1	1	XLOC-035666
0.00116117	1.50974	0.03	0.011	1	1	XLOC-031060
0.00116517	-0.441112	0.134	0.211	1	1	XLOC-039242
0.00117576	-1.14326	0.005	0.033	1	1	XLOC-025346
0.00117703	1.07461	0.104	0.064	1	1	XLOC-067404
0.00117715	-2.14898	0.166	0.231	1	1	XLOC-055552
0.00117958	1.39982	0.021	0.006	1	1	XLOC-002554
0.00118018	0.68366	0.434	0.42	1	1	XLOC-000595
0.00118098	-1.4298	0.014	0.048	1	1	XLOC-040304
0.00118209	1.62247	0.03	0.011	1	1	XLOC-040577
0.00118322	1.99744	0.016	0.004	1	1	XLOC-020649
0.00118636	1.98811	0.016	0.004	1	1	XLOC-038424
0.00119244	-1.30702	0.035	0.078	1	1	XLOC-043868
0.00119345	1.82327	0.016	0.004	1	1	XLOC-009664
0.00119476	-0.200408	0.092	0.158	1	1	XLOC-058766
0.00119638	2.76053	0.023	0.007	1	1	XLOC-002931
0.00119737	-0.520061	0.109	0.176	1	1	XLOC-026624
0.00120168	-2.54959	0.007	0.037	1	1	XLOC-047006
0.00120223	1.95795	0.028	0.01	1	1	XLOC-066249
0.00120302	1.10979	0.185	0.135	1	1	XLOC-039879
0.00120333	0.364761	0.222	0.163	1	1	XLOC-012728
0.00120616	2.10422	0.035	0.014	1	1	XLOC-064200
0.00120741	-2.95365	0.005	0.033	1	1	XLOC-002853
0.00121061	1.43807	0.039	0.017	1	1	XLOC-046510
0.00121258	0.53184	0.088	0.05	1	1	XLOC-002898
0.00121328	-0.512435	0.065	0.12	1	1	XLOC-009389
0.00121336	1.33732	0.016	0.004	1	1	XLOC-015582
0.00121648	-3.85682	0.002	0.028	1	1	XLOC-011794
0.00121917	1.53638	0.021	0.006	1	1	XLOC-038377
0.001222	4.08289	0.012	0.002	1	1	XLOC-062384
0.00122409	3.70936	0.012	0.002	1	1	XLOC-014400
0.00122875	-5.82722	0	0.024	1	1	XLOC-047194
0.00122875	-4.89147	0	0.024	1	1	XLOC-039609
0.00122875	-4.65785	0	0.024	1	1	XLOC-049299
0.00123176	-1.73853	0.039	0.082	1	1	XLOC-047370
0.00123329	1.1467	0.127	0.083	1	1	XLOC-041119
0.00123392	-3.21145	0.002	0.028	1	1	XLOC-022096
0.00123666	3.39586	0.012	0.002	1	1	XLOC-023500
0.00123877	2.93551	0.012	0.002	1	1	XLOC-041994
0.00123877	3.0603	0.012	0.002	1	1	XLOC-044664
0.00124162	-3.44557	0.021	0.057	1	1	XLOC-028588
0.00124299	3.19462	0.012	0.002	1	1	XLOC-022649
0.00124299	2.42181	0.012	0.002	1	1	XLOC-039850
0.00124511	2.6807	0.012	0.002	1	1	XLOC-034597
0.00124599	2.39129	0.023	0.007	1	1	XLOC-025028
0.00124619	0.547212	0.173	0.121	1	1	XLOC-002485
0.00124723	3.27379	0.012	0.002	1	1	XLOC-004499
0.00124936	1.93118	0.012	0.002	1	1	XLOC-036104
0.00125272	1.34178	0.042	0.018	1	1	XLOC-068047
0.00125361	2.08391	0.012	0.002	1	1	XLOC-043671
0.00125361	2.36441	0.012	0.002	1	1	XLOC-043878
0.00125575	2.25834	0.012	0.002	1	1	XLOC-051614
0.00125981	0.33968	0.021	0.059	1	1	XLOC-022254
0.00126003	1.99598	0.012	0.002	1	1	XLOC-018306
0.00126003	2.63966	0.012	0.002	1	1	XLOC-063709
0.00126153	0.764381	0.083	0.047	1	1	XLOC-009498
0.00126217	2.22043	0.012	0.002	1	1	XLOC-053503
0.00126647	1.87371	0.012	0.002	1	1	XLOC-035439
0.00126794	-1.53487	0.007	0.037	1	1	XLOC-045859
0.00127025	-2.01652	0.009	0.04	1	1	XLOC-051685
0.00127031	1.22277	0.079	0.044	1	1	XLOC-026902
0.00127078	1.22604	0.012	0.002	1	1	XLOC-044376
0.0012829	1.16052	0.035	0.014	1	1	XLOC-002617
0.00128348	-2.88863	0.007	0.036	1	1	XLOC-045784
0.0012915	-0.103003	0.152	0.234	1	1	XLOC-026146
0.00129435	1.48974	0.092	0.056	1	1	XLOC-004531
0.00129611	-2.81772	0.005	0.032	1	1	XLOC-064964
0.00129703	3.40116	0.014	0.003	1	1	XLOC-010036
0.00129812	-0.452041	0.039	0.085	1	1	XLOC-066591
0.00129889	-2.79552	0.007	0.036	1	1	XLOC-044136
0.00130143	1.56999	0.023	0.007	1	1	XLOC-060680
0.0013038	-2.41407	0.012	0.044	1	1	XLOC-049550
0.00130468	2.58661	0.014	0.003	1	1	XLOC-005982
0.00130468	2.78424	0.014	0.003	1	1	XLOC-055109
0.00130589	0.885948	0.15	0.103	1	1	XLOC-021929
0.00131017	1.50627	0.025	0.009	1	1	XLOC-000025
0.00131071	-0.180788	0.042	0.089	1	1	XLOC-054655
0.00131148	-0.741872	0.044	0.091	1	1	XLOC-000580
0.00131237	2.5621	0.014	0.003	1	1	XLOC-035954
0.0013135	0.67199	0.15	0.102	1	1	XLOC-064457
0.00131359	-2.61585	0.009	0.04	1	1	XLOC-060299
0.00131435	-0.624501	0.085	0.145	1	1	XLOC-020088
0.00131531	-3.62879	0.002	0.028	1	1	XLOC-045109
0.00131591	-0.454083	0.074	0.131	1	1	XLOC-067098
0.00131623	2.49959	0.014	0.003	1	1	XLOC-034112
0.00131623	2.66765	0.014	0.003	1	1	XLOC-063252
0.00131745	0.853559	0.386	0.365	1	1	XLOC-034125
0.00131791	1.36116	0.028	0.01	1	1	XLOC-054982
0.00132094	-1.65016	0.005	0.032	1	1	XLOC-019048
0.00132125	-6.72115	0.046	0.092	1	1	XLOC-059604
0.00132259	1.65289	0.025	0.009	1	1	XLOC-056436
0.00132301	1.86289	0.014	0.003	1	1	XLOC-056352
0.00132398	2.47891	0.014	0.003	1	1	XLOC-063748
0.00132446	-6.92062	0	0.023	1	1	XLOC-024452
0.00132446	-6.26529	0	0.023	1	1	XLOC-018708
0.00132446	-4.19292	0	0.023	1	1	XLOC-056441
0.00132624	-0.729687	0.058	0.11	1	1	XLOC-067553
0.00132787	2.40772	0.014	0.003	1	1	XLOC-017358
0.00132856	-2.42071	0.005	0.032	1	1	XLOC-039100
0.00133391	-1.92492	0.005	0.032	1	1	XLOC-059648
0.00133961	1.97958	0.014	0.003	1	1	XLOC-003050
0.00133961	2.25479	0.014	0.003	1	1	XLOC-040616
0.00134144	1.06282	0.023	0.007	1	1	XLOC-010370
0.00134527	-0.997572	0.016	0.051	1	1	XLOC-066762
0.00134602	0.94577	0.06	0.03	1	1	XLOC-004737
0.00134719	0.609599	0.169	0.116	1	1	XLOC-034675
0.00135035	-0.290696	0.021	0.059	1	1	XLOC-039040
0.00135541	1.66063	0.014	0.003	1	1	XLOC-059470
0.00136353	0.998066	0.252	0.204	1	1	XLOC-051885
0.00137067	-0.409837	0.104	0.169	1	1	XLOC-052177
0.00137104	0.35298	0.039	0.086	1	1	XLOC-012598
0.00137358	-0.770067	0.032	0.075	1	1	XLOC-001147
0.00137553	-2.34242	0.009	0.04	1	1	XLOC-014469
0.00137926	-0.151691	0.152	0.231	1	1	XLOC-047890
0.00137961	0.917644	0.102	0.062	1	1	XLOC-040108
0.00138386	-2.06681	0.055	0.102	1	1	XLOC-003504
0.00138477	1.82185	0.134	0.092	1	1	XLOC-001477
0.00138888	-1.15584	0.053	0.1	1	1	XLOC-051648
0.00139129	1.3624	0.139	0.095	1	1	XLOC-017165
0.00140496	-1.87619	0.037	0.081	1	1	XLOC-067607
0.00140557	-4.25716	0.002	0.028	1	1	XLOC-060527
0.00140662	-0.493241	0.051	0.1	1	1	XLOC-058844
0.00140677	-0.760542	0.06	0.112	1	1	XLOC-059754
0.00140905	-3.76419	0.002	0.028	1	1	XLOC-022429
0.00141101	-0.761042	0.037	0.081	1	1	XLOC-005906
0.00141211	1.14278	0.236	0.186	1	1	XLOC-019133
0.00141707	1.85075	0.051	0.025	1	1	XLOC-040566
0.00142525	1.09157	0.15	0.104	1	1	XLOC-001471
0.00142767	-5.90322	0	0.023	1	1	XLOC-067435
0.00142767	-6.32381	0	0.023	1	1	XLOC-021238
0.00142767	-4.29814	0	0.023	1	1	XLOC-025571
0.00142767	-4.6694	0	0.023	1	1	XLOC-065372
0.00143117	-0.340334	0.048	0.098	1	1	XLOC-055926
0.00143361	-0.85	0.018	0.055	1	1	XLOC-011964
0.00143475	-0.308597	0.062	0.117	1	1	XLOC-002742
0.00143828	-0.658749	0.035	0.078	1	1	XLOC-017506
0.00144796	-2.44828	0.009	0.04	1	1	XLOC-009347
0.00144951	-0.162612	0.023	0.062	1	1	XLOC-011564
0.00145586	-2.26559	0.005	0.032	1	1	XLOC-050279
0.00145736	1.27777	0.157	0.112	1	1	XLOC-022387
0.00146039	1.22682	0.076	0.043	1	1	XLOC-045096
0.00146239	-1.54619	0.018	0.054	1	1	XLOC-045366
0.0014706	0.7535	0.053	0.026	1	1	XLOC-024100
0.00147552	-0.212385	0.573	0.669	1	1	XLOC-038428
0.00148374	-1.7665	0.018	0.054	1	1	XLOC-026471
0.00149245	-0.510134	0.018	0.055	1	1	XLOC-036467
0.00149251	-0.483694	0.051	0.101	1	1	XLOC-012308
0.00149678	-0.363436	0.06	0.114	1	1	XLOC-020264
0.00150115	-0.491705	0.021	0.058	1	1	XLOC-050048
0.00150384	-2.8608	0.005	0.032	1	1	XLOC-063266
0.00150692	1.27504	0.097	0.059	1	1	XLOC-002979
0.00151088	-1.09033	0.016	0.051	1	1	XLOC-022098
0.00151337	0.418532	0.545	0.518	1	1	XLOC-055834
0.00151447	-1.74508	0.09	0.146	1	1	XLOC-047557
0.00151976	-0.635922	0.007	0.036	1	1	XLOC-005251
0.00152529	-0.528686	0.065	0.119	1	1	XLOC-017655
0.00153651	1.06605	0.074	0.041	1	1	XLOC-069535
0.00153793	-2.41029	0.007	0.036	1	1	XLOC-003557
0.00153897	-4.44233	0	0.023	1	1	XLOC-041000
0.00154614	-1.20191	0.018	0.054	1	1	XLOC-066457
0.00154829	0.713885	0.074	0.041	1	1	XLOC-044643
0.0015492	-3.01739	0.002	0.027	1	1	XLOC-056047
0.00154977	2.11155	0.018	0.005	1	1	XLOC-047690
0.0015508	0.526652	0.099	0.169	1	1	XLOC-064489
0.0015536	-1.21487	0.051	0.097	1	1	XLOC-012283
0.00155518	2.28616	0.018	0.005	1	1	XLOC-050286
0.00155591	0.152206	0.081	0.142	1	1	XLOC-051784
0.00155914	-0.446648	0.016	0.051	1	1	XLOC-041426
0.00155979	-0.730186	0.037	0.081	1	1	XLOC-000420
0.00156136	0.939455	0.083	0.048	1	1	XLOC-060519
0.00156648	0.109058	0.155	0.236	1	1	XLOC-059611
0.00156723	-1.80419	0.007	0.036	1	1	XLOC-025376
0.00156862	-2.64018	0.009	0.039	1	1	XLOC-038785
0.0015745	-1.22076	0.012	0.043	1	1	XLOC-004805
0.00157467	2.38355	0.028	0.01	1	1	XLOC-041135
0.00157516	1.96717	0.018	0.005	1	1	XLOC-027545
0.00157578	-2.90373	0.018	0.053	1	1	XLOC-052334
0.0015824	-1.82975	0.014	0.047	1	1	XLOC-001468
0.00158249	-1.2491	0.007	0.036	1	1	XLOC-038694
0.00158523	-1.36323	0.016	0.05	1	1	XLOC-035479
0.00158793	0.812245	0.159	0.112	1	1	XLOC-060216
0.0015987	1.10907	0.046	0.021	1	1	XLOC-056171
0.00159954	0.977578	0.145	0.1	1	1	XLOC-017017
0.00160516	0.743352	0.282	0.23	1	1	XLOC-051329
0.00161584	-0.830424	0.067	0.12	1	1	XLOC-014712
0.00161843	-2.2401	0.023	0.06	1	1	XLOC-000539
0.00162152	-2.48778	0.021	0.056	1	1	XLOC-034791
0.00162164	1.44593	0.085	0.05	1	1	XLOC-050519
0.00162757	-2.54151	0.044	0.086	1	1	XLOC-055730
0.00163081	0.897519	0.157	0.11	1	1	XLOC-009075
0.00163232	0.85926	0.074	0.041	1	1	XLOC-009473
0.00163677	-0.968128	0.083	0.139	1	1	XLOC-021450
0.00164249	-0.229022	0.067	0.121	1	1	XLOC-059780
0.00164367	-1.02763	0.014	0.047	1	1	XLOC-013572
0.00164633	-0.94038	0.044	0.089	1	1	XLOC-040139
0.00164943	2.10384	0.039	0.017	1	1	XLOC-003544
0.00165237	-0.171271	0.298	0.407	1	1	XLOC-067552
0.00165659	-3.24038	0.002	0.027	1	1	XLOC-004831
0.00165699	1.28785	0.159	0.114	1	1	XLOC-000862
0.001659	-5.28825	0	0.022	1	1	XLOC-001847
0.00166105	-0.793279	0.06	0.11	1	1	XLOC-027750
0.00166175	-0.418498	0.102	0.165	1	1	XLOC-055787
0.00166496	0.941935	0.109	0.068	1	1	XLOC-026936
0.00166542	0.807907	0.333	0.294	1	1	XLOC-005194
0.00167124	1.62164	0.085	0.051	1	1	XLOC-013055
0.00167191	-0.384596	0.062	0.114	1	1	XLOC-067627
0.00167621	1.16701	0.088	0.052	1	1	XLOC-067284
0.00168475	1.19278	0.09	0.054	1	1	XLOC-015305
0.0016849	-0.348258	0.104	0.166	1	1	XLOC-058558
0.00168638	-1.75054	0.007	0.035	1	1	XLOC-056045
0.00168867	-1.53338	0.023	0.06	1	1	XLOC-005567
0.00169177	-0.281392	0.88	0.888	1	1	XLOC-027728
0.00169232	0.232935	0.115	0.189	1	1	XLOC-041638
0.00169776	-0.330968	0.042	0.087	1	1	XLOC-025696
0.00170273	-0.571433	0.032	0.074	1	1	XLOC-063448
0.00170988	1.54083	0.06	0.031	1	1	XLOC-002417
0.00171668	0.79247	0.072	0.039	1	1	XLOC-035620
0.00172821	-0.970316	0.016	0.05	1	1	XLOC-060668
0.0017392	0.749117	0.291	0.245	1	1	XLOC-027411
0.00174143	0.777327	0.115	0.074	1	1	XLOC-027580
0.0017427	0.978744	0.122	0.081	1	1	XLOC-013379
0.00175575	-0.566342	0.471	0.55	1	1	XLOC-001169
0.00175856	1.05718	0.109	0.069	1	1	XLOC-002020
0.00175916	-1.15858	0.039	0.082	1	1	XLOC-059911
0.00176026	2.0347	0.021	0.006	1	1	XLOC-018508
0.00176056	-6.08538	0.002	0.027	1	1	XLOC-040401
0.00176204	-0.279496	0.081	0.138	1	1	XLOC-003120
0.00176211	2.69931	0.023	0.008	1	1	XLOC-041551
0.00176443	-4.78203	0.014	0.046	1	1	XLOC-055554
0.00176562	1.15054	0.171	0.122	1	1	XLOC-001152
0.00176767	1.57217	0.021	0.006	1	1	XLOC-063367
0.00176953	1.81292	0.021	0.006	1	1	XLOC-040606
0.00177388	1.84843	0.032	0.013	1	1	XLOC-038369
0.00178062	-0.283394	0.171	0.246	1	1	XLOC-039244
0.00178257	1.67745	0.021	0.006	1	1	XLOC-009998
0.00178575	-3.64191	0.002	0.027	1	1	XLOC-034137
0.00178845	-8.19904	0	0.022	1	1	XLOC-002338
0.00178845	-4.68815	0	0.022	1	1	XLOC-043509
0.00178845	-3.83198	0	0.022	1	1	XLOC-056345
0.00178938	-0.498089	0.051	0.099	1	1	XLOC-015028
0.00179451	-0.237539	0.039	0.083	1	1	XLOC-041580
0.00179502	-0.490697	0.023	0.06	1	1	XLOC-000638
0.00181015	-2.4342	0.002	0.027	1	1	XLOC-011241
0.00181015	-2.39021	0.002	0.027	1	1	XLOC-013412
0.00181071	1.88686	0.023	0.008	1	1	XLOC-059920
0.00181161	-1.84221	0.007	0.035	1	1	XLOC-012593
0.00181335	-1.44175	0.037	0.079	1	1	XLOC-011855
0.0018148	-1.22223	0.014	0.046	1	1	XLOC-027038
0.00182038	-0.211027	0.014	0.047	1	1	XLOC-003352
0.00182224	1.42159	0.021	0.006	1	1	XLOC-016938
0.00183488	1.49752	0.058	0.03	1	1	XLOC-060936
0.00183502	-0.363798	0.009	0.039	1	1	XLOC-009598
0.00183648	-0.597954	0.035	0.077	1	1	XLOC-040067
0.00184024	-0.388915	0.021	0.057	1	1	XLOC-060753
0.00184162	0.992712	0.15	0.105	1	1	XLOC-011680
0.00185582	-0.202053	0.044	0.09	1	1	XLOC-015740
0.00186467	0.579883	0.109	0.067	1	1	XLOC-021091
0.0018665	-3.01942	0.005	0.031	1	1	XLOC-061198
0.00186686	0.719363	0.231	0.181	1	1	XLOC-069287
0.00186755	-0.5162	0.053	0.102	1	1	XLOC-000657
0.00186904	0.733172	0.125	0.081	1	1	XLOC-004475
0.00187936	1.01687	0.104	0.066	1	1	XLOC-056380
0.00187979	1.68437	0.081	0.047	1	1	XLOC-028267
0.0018807	0.914089	0.102	0.063	1	1	XLOC-022945
0.00188238	-0.595493	0.048	0.096	1	1	XLOC-001124
0.00188268	-4.56118	0.002	0.026	1	1	XLOC-000927
0.00188341	-2.47944	0.007	0.035	1	1	XLOC-060409
0.00188618	-4.37354	0.002	0.026	1	1	XLOC-046321
0.00188761	1.99081	0.035	0.014	1	1	XLOC-027627
0.00189435	-3.81115	0.002	0.026	1	1	XLOC-024327
0.00190021	-3.72288	0.002	0.026	1	1	XLOC-067183
0.0019006	-1.24764	0.037	0.079	1	1	XLOC-019817
0.00190259	-2.47745	0.014	0.045	1	1	XLOC-023128
0.00190614	-0.893035	0.035	0.076	1	1	XLOC-055091
0.00191665	-2.19725	0.009	0.038	1	1	XLOC-011811
0.00191768	-0.591263	0.035	0.077	1	1	XLOC-014501
0.00192035	0.904496	0.025	0.009	1	1	XLOC-022135
0.00192149	1.35449	0.048	0.023	1	1	XLOC-063165
0.00192229	-0.420388	0.018	0.054	1	1	XLOC-006068
0.00192509	-1.26633	0.021	0.056	1	1	XLOC-009763
0.0019317	-0.102145	0.199	0.284	1	1	XLOC-028445
0.00193473	1.11997	0.032	0.013	1	1	XLOC-037420
0.00193506	-0.542466	0.023	0.06	1	1	XLOC-063626
0.0019393	-2.64002	0.002	0.026	1	1	XLOC-066914
0.00194012	-1.53598	0.028	0.066	1	1	XLOC-062342
0.00194997	0.836889	0.104	0.064	1	1	XLOC-002007
0.0019525	-2.82643	0.042	0.083	1	1	XLOC-025003
0.00195508	1.13313	0.155	0.11	1	1	XLOC-051963
0.0019589	0.847489	0.025	0.009	1	1	XLOC-047521
0.00195906	-0.204859	0.781	0.827	1	1	XLOC-003132
0.0019612	-0.472722	0.035	0.076	1	1	XLOC-046607
0.00196171	-0.902958	0.039	0.082	1	1	XLOC-038791
0.00196756	1.28386	0.032	0.013	1	1	XLOC-064341
0.00196935	2.20589	0.03	0.012	1	1	XLOC-016709
0.00197882	1.899	0.03	0.012	1	1	XLOC-015427
0.0019829	0.506297	0.247	0.189	1	1	XLOC-017442
0.00198421	2.48494	0.016	0.004	1	1	XLOC-001343
0.00198595	-0.372754	0.044	0.089	1	1	XLOC-004938
0.00198667	2.40969	0.016	0.004	1	1	XLOC-039126
0.00199063	2.08612	0.035	0.014	1	1	XLOC-035984
0.00199481	1.16945	0.09	0.054	1	1	XLOC-017330
0.00199904	1.71356	0.016	0.004	1	1	XLOC-017677
0.00199904	2.3265	0.016	0.004	1	1	XLOC-039958
0.00199947	1.20038	0.046	0.022	1	1	XLOC-012439
0.00200439	0.776948	0.321	0.279	1	1	XLOC-051357
0.00200824	-0.752376	0.185	0.256	1	1	XLOC-019719
0.00201147	2.3244	0.016	0.004	1	1	XLOC-023893
0.00201397	2.01289	0.016	0.004	1	1	XLOC-006980
0.00201732	-1.74067	0.028	0.065	1	1	XLOC-040421
0.00201763	0.667681	0.224	0.171	1	1	XLOC-055478
0.0020201	-0.201496	0.072	0.126	1	1	XLOC-062487
0.00202397	-0.845984	0.018	0.053	1	1	XLOC-034044
0.00202406	1.46117	0.104	0.066	1	1	XLOC-066551
0.00202782	-2.78538	0.018	0.052	1	1	XLOC-000345
0.00202944	-0.675561	0.018	0.053	1	1	XLOC-017961
0.00203152	1.97704	0.016	0.004	1	1	XLOC-041052
0.00203218	-0.410628	0.042	0.086	1	1	XLOC-027854
0.00203404	1.91197	0.016	0.004	1	1	XLOC-007006
0.00204146	2.05477	0.03	0.012	1	1	XLOC-018484
0.00204863	-1.01852	0.009	0.038	1	1	XLOC-050014
0.00205436	0.468679	0.081	0.046	1	1	XLOC-040330
0.00205736	0.82227	0.166	0.119	1	1	XLOC-035639
0.00205964	0.966169	0.155	0.109	1	1	XLOC-038419
0.00207138	0.856828	0.155	0.109	1	1	XLOC-063943
0.00207152	0.259869	0.014	0.046	1	1	XLOC-052043
0.00207866	-6.66042	0	0.021	1	1	XLOC-003615
0.00207866	-6.73443	0	0.021	1	1	XLOC-039486
0.00207866	-4.35426	0	0.021	1	1	XLOC-060592
0.00208212	-0.384423	0.009	0.038	1	1	XLOC-066137
0.00208362	-1.307	0.018	0.052	1	1	XLOC-062180
0.00208792	-0.148322	0.032	0.074	1	1	XLOC-019992
0.00208921	1.79659	0.03	0.012	1	1	XLOC-038425
0.00209446	1.32363	0.069	0.038	1	1	XLOC-011707
0.00209517	1.78929	0.055	0.029	1	1	XLOC-009505
0.00210178	0.964408	0.095	0.058	1	1	XLOC-046330
0.00210182	1.18225	0.035	0.014	1	1	XLOC-052560
0.00210907	0.70566	0.284	0.234	1	1	XLOC-023193
0.0021161	-0.975715	0.009	0.038	1	1	XLOC-023351
0.00212074	-1.27066	0.037	0.078	1	1	XLOC-040935
0.0021278	0.358738	0.03	0.012	1	1	XLOC-063208
0.00214873	-1.86961	0.009	0.038	1	1	XLOC-034990
0.00214909	-1.79817	0.016	0.049	1	1	XLOC-014680
0.0021549	1.30301	0.09	0.055	1	1	XLOC-020901
0.0021595	-0.326338	0.196	0.271	1	1	XLOC-056568
0.00216165	-2.23	0.028	0.065	1	1	XLOC-039328
0.00216245	-0.232369	0.113	0.18	1	1	XLOC-053896
0.00217007	-0.1088	0.051	0.098	1	1	XLOC-056270
0.00217511	0.846983	0.176	0.128	1	1	XLOC-002847
0.00218081	1.60181	0.042	0.019	1	1	XLOC-004033
0.00218597	1.28684	0.051	0.025	1	1	XLOC-047084
0.00218659	-4.09947	0.002	0.026	1	1	XLOC-018008
0.00218839	-1.02247	0.048	0.093	1	1	XLOC-020111
0.0021925	-0.574669	0.104	0.162	1	1	XLOC-027782
0.00220234	1.32836	0.048	0.024	1	1	XLOC-020222
0.00220435	-0.210646	0.739	0.783	1	1	XLOC-045358
0.00220695	2.2167	0.028	0.01	1	1	XLOC-013381
0.00220988	-2.46151	0.016	0.048	1	1	XLOC-025906
0.00221821	1.02012	0.122	0.081	1	1	XLOC-067179
0.00222054	-0.648044	0.014	0.045	1	1	XLOC-056080
0.00222161	0.72273	0.079	0.045	1	1	XLOC-060682
0.0022261	-1.27743	0.039	0.081	1	1	XLOC-060100
0.00222744	-4.69001	0.002	0.026	1	1	XLOC-048531
0.00223025	-1.7564	0.012	0.041	1	1	XLOC-047002
0.00223575	-2.63192	0.005	0.03	1	1	XLOC-019116
0.00224055	0.357874	0.575	0.549	1	1	XLOC-051876
0.0022411	-5.69226	0	0.021	1	1	XLOC-046039
0.0022411	-4.61333	0	0.021	1	1	XLOC-000070
0.0022411	-3.36905	0	0.021	1	1	XLOC-012750
0.0022411	-4.26861	0	0.021	1	1	XLOC-015588
0.00224476	-0.610271	0.053	0.1	1	1	XLOC-021389
0.00224713	-0.762237	0.035	0.076	1	1	XLOC-040271
0.00225016	0.788367	0.286	0.245	1	1	XLOC-045339
0.00225037	-1.62798	0.014	0.045	1	1	XLOC-040844
0.00225108	-1.63529	0.005	0.03	1	1	XLOC-051113
0.002252	-0.13191	0.113	0.179	1	1	XLOC-039238
0.00225859	-1.96177	0.025	0.061	1	1	XLOC-019086
0.00225944	-2.19428	0.009	0.038	1	1	XLOC-044324
0.00226471	1.85228	0.028	0.01	1	1	XLOC-064255
0.00226759	-1.99788	0.002	0.026	1	1	XLOC-038737
0.00226859	0.637903	0.36	0.326	1	1	XLOC-050828
0.00227458	-1.90604	0.002	0.026	1	1	XLOC-065353
0.00227726	-1.24226	0.023	0.059	1	1	XLOC-023999
0.00228334	0.263484	0.097	0.059	1	1	XLOC-001120
0.00229215	-0.611633	0.069	0.121	1	1	XLOC-050316
0.00230203	-0.434882	0.035	0.076	1	1	XLOC-054258
0.00230626	0.652895	0.06	0.031	1	1	XLOC-051344
0.00230962	-1.08124	0.016	0.049	1	1	XLOC-050559
0.00232736	2.08881	0.062	0.034	1	1	XLOC-067696
0.00232886	-0.368229	0.042	0.086	1	1	XLOC-033076
0.00233914	-3.20993	0.005	0.03	1	1	XLOC-011799
0.00234314	-2.59576	0.005	0.03	1	1	XLOC-005566
0.00234544	-0.510101	0.104	0.164	1	1	XLOC-063019
0.00234791	-0.851831	0.016	0.049	1	1	XLOC-002374
0.00235465	1.20381	0.044	0.021	1	1	XLOC-027660
0.00235787	-2.51424	0.005	0.03	1	1	XLOC-064250
0.00236403	1.7024	0.058	0.03	1	1	XLOC-003840
0.00236456	-3.8238	0.002	0.025	1	1	XLOC-019725
0.00237077	-1.58975	0.048	0.092	1	1	XLOC-041631
0.00237851	0.888094	0.118	0.078	1	1	XLOC-055064
0.00239024	-0.93202	0.021	0.055	1	1	XLOC-066622
0.00239146	1.38013	0.042	0.019	1	1	XLOC-058678
0.00239345	-1.07608	0.009	0.038	1	1	XLOC-041620
0.00239354	-0.123479	0.044	0.089	1	1	XLOC-059955
0.00239439	-2.04953	0.005	0.03	1	1	XLOC-024349
0.00239857	0.648324	0.483	0.478	1	1	XLOC-026736
0.00240318	5.31803	0.014	0.003	1	1	XLOC-019771
0.00240318	3.38338	0.014	0.003	1	1	XLOC-047595
0.00240376	0.664568	0.069	0.038	1	1	XLOC-064677
0.00240483	2.22075	0.018	0.006	1	1	XLOC-063569
0.00241613	-2.92419	0.002	0.025	1	1	XLOC-003964
0.00241633	-3.00573	0	0.021	1	1	XLOC-038729
0.00241633	-3.92518	0	0.021	1	1	XLOC-047987
0.00241633	-4.49208	0	0.021	1	1	XLOC-061622
0.00241895	1.51013	0.111	0.073	1	1	XLOC-002793
0.0024204	-1.72451	0.005	0.03	1	1	XLOC-019827
0.00242139	1.27713	0.039	0.017	1	1	XLOC-042474
0.00243138	2.11802	0.018	0.006	1	1	XLOC-004339
0.00243431	-0.695735	0.069	0.119	1	1	XLOC-052179
0.00244435	-1.42055	0.007	0.034	1	1	XLOC-019240
0.00244606	-0.448699	0.118	0.18	1	1	XLOC-002033
0.00244753	1.64005	0.06	0.032	1	1	XLOC-041447
0.00244924	2.08411	0.014	0.003	1	1	XLOC-027847
0.00245813	-0.115436	0.002	0.025	1	1	XLOC-067219
0.00245821	1.84811	0.018	0.006	1	1	XLOC-016327
0.00246097	0.754179	0.148	0.103	1	1	XLOC-063800
0.00246254	2.10027	0.014	0.003	1	1	XLOC-011038
0.00246396	0.856445	0.303	0.266	1	1	XLOC-060127
0.00246488	-1.5888	0.055	0.099	1	1	XLOC-022431
0.00246809	-2.85437	0.009	0.037	1	1	XLOC-005122
0.00247012	-1.0172	0.044	0.087	1	1	XLOC-044410
0.00247172	1.72303	0.018	0.006	1	1	XLOC-044030
0.00247443	1.44818	0.018	0.006	1	1	XLOC-041937
0.00247714	1.34254	0.018	0.006	1	1	XLOC-050801
0.00248114	1.27201	0.046	0.022	1	1	XLOC-050201
0.00248331	1.00574	0.079	0.045	1	1	XLOC-004736
0.00248599	1.79301	0.014	0.003	1	1	XLOC-028673
0.00248599	1.73986	0.014	0.003	1	1	XLOC-043328
0.00248934	-0.485627	0.039	0.082	1	1	XLOC-017672
0.00249654	2.27458	0.021	0.007	1	1	XLOC-019043
0.00250235	-0.437419	0.053	0.1	1	1	XLOC-002006
0.00250262	-1.11325	0.044	0.086	1	1	XLOC-001603
0.00250286	2.71033	0.014	0.003	1	1	XLOC-043597
0.0025055	1.36897	0.069	0.039	1	1	XLOC-063199
0.00251168	-0.401454	0.042	0.085	1	1	XLOC-058570
0.00251278	-0.211924	0.148	0.221	1	1	XLOC-026426
0.00251984	0.762289	0.014	0.003	1	1	XLOC-016987
0.00252294	-0.445824	0.035	0.076	1	1	XLOC-036164
0.00252325	1.32909	0.014	0.003	1	1	XLOC-041469
0.00252539	-3.32099	0.012	0.041	1	1	XLOC-037021
0.0025262	1.79207	0.03	0.012	1	1	XLOC-055805
0.00252861	-0.64247	0.046	0.091	1	1	XLOC-012351
0.00252922	1.26693	0.018	0.006	1	1	XLOC-005752
0.0025301	-0.349329	0.152	0.225	1	1	XLOC-004671
0.00253196	-7.31024	0.002	0.025	1	1	XLOC-055000
0.00253693	1.02463	0.014	0.003	1	1	XLOC-051930
0.00254146	1.6468	0.025	0.009	1	1	XLOC-052051
0.00254317	-3.2284	0.009	0.037	1	1	XLOC-020467
0.00254587	1.05697	0.018	0.006	1	1	XLOC-068039
0.00254985	1.78445	0.044	0.021	1	1	XLOC-060337
0.00255454	0.649657	0.353	0.314	1	1	XLOC-038407
0.0025588	-0.645091	0.106	0.166	1	1	XLOC-049754
0.00256247	2.42132	0.021	0.007	1	1	XLOC-001474
0.00257127	0.869603	0.176	0.13	1	1	XLOC-021846
0.00257771	0.780413	0.072	0.04	1	1	XLOC-036116
0.00258087	0.287045	0.109	0.176	1	1	XLOC-058363
0.00258788	0.790609	0.106	0.068	1	1	XLOC-041784
0.00258825	2.07948	0.021	0.007	1	1	XLOC-055405
0.00259771	1.65401	0.03	0.012	1	1	XLOC-050904
0.00259792	1.04214	0.067	0.037	1	1	XLOC-058457
0.00260245	-1.38062	0.005	0.029	1	1	XLOC-067070
0.00260538	-3.93325	0	0.021	1	1	XLOC-039941
0.00260538	-5.3844	0	0.021	1	1	XLOC-052743
0.00260538	-5.49094	0	0.021	1	1	XLOC-057765
0.00260538	-4.93745	0	0.021	1	1	XLOC-061377
0.0026087	1.42166	0.037	0.016	1	1	XLOC-022948
0.00261121	-0.419477	0.088	0.143	1	1	XLOC-004895
0.00261877	1.41993	0.051	0.025	1	1	XLOC-057008
0.00261949	1.96497	0.021	0.007	1	1	XLOC-040594
0.00262092	4.39253	0.012	0.002	1	1	XLOC-012970
0.00262469	-1.74374	0.005	0.029	1	1	XLOC-024706
0.00262471	-0.511178	0.018	0.052	1	1	XLOC-059442
0.00262496	4.04045	0.012	0.002	1	1	XLOC-026138
0.00262933	1.76642	0.023	0.008	1	1	XLOC-025983
0.00262999	1.78988	0.021	0.007	1	1	XLOC-054780
0.00263305	3.64365	0.012	0.002	1	1	XLOC-007116
0.00263766	-2.69634	0.014	0.044	1	1	XLOC-069408
0.00264052	1.48585	0.021	0.007	1	1	XLOC-017091
0.00264117	3.36438	0.012	0.002	1	1	XLOC-045537
0.00264156	1.66546	0.023	0.008	1	1	XLOC-059491
0.00264524	3.93633	0.012	0.002	1	1	XLOC-034478
0.00265339	3.01423	0.012	0.002	1	1	XLOC-045556
0.00265339	3.24094	0.012	0.002	1	1	XLOC-052589
0.0026563	1.4402	0.023	0.008	1	1	XLOC-001734
0.00265645	0.953198	0.182	0.138	1	1	XLOC-058529
0.00265657	-1.37924	0.012	0.041	1	1	XLOC-035863
0.00265747	3.08232	0.012	0.002	1	1	XLOC-052483
0.00266081	-0.192692	0.919	0.928	1	1	XLOC-020266
0.00266123	1.24025	0.023	0.008	1	1	XLOC-011335
0.0026651	1.24609	0.069	0.039	1	1	XLOC-003380
0.00266976	3.05576	0.012	0.002	1	1	XLOC-031758
0.00267386	2.7053	0.012	0.002	1	1	XLOC-028062
0.00267761	1.67661	0.039	0.018	1	1	XLOC-039978
0.00267762	-1.14109	0.03	0.068	1	1	XLOC-057967
0.00267798	2.45726	0.012	0.002	1	1	XLOC-014717
0.00268209	2.47535	0.012	0.002	1	1	XLOC-056784
0.00268374	-2.5965	0.012	0.041	1	1	XLOC-028249
0.00268622	2.01469	0.012	0.002	1	1	XLOC-046422
0.00269669	0.860029	0.194	0.147	1	1	XLOC-024996
0.00269902	-0.801579	0.037	0.078	1	1	XLOC-012000
0.00270693	2.07011	0.012	0.002	1	1	XLOC-057386
0.00271109	2.30537	0.012	0.002	1	1	XLOC-057387
0.00271257	-0.762862	0.021	0.055	1	1	XLOC-059669
0.00271525	1.46257	0.012	0.002	1	1	XLOC-033027
0.0027191	-0.142996	0.813	0.854	1	1	XLOC-050169
0.00272774	0.928518	0.048	0.024	1	1	XLOC-064240
0.00272917	-2.73724	0.005	0.029	1	1	XLOC-022001
0.00273617	1.89012	0.012	0.002	1	1	XLOC-017361
0.00273823	-0.128637	0.402	0.517	1	1	XLOC-059387
0.0027416	-2.47554	0.005	0.029	1	1	XLOC-036011
0.00274916	-3.0513	0.012	0.04	1	1	XLOC-028150
0.00275106	-0.317032	0.042	0.084	1	1	XLOC-056666
0.00275786	-1.04147	0.023	0.058	1	1	XLOC-063327
0.00275793	-3.86891	0.007	0.033	1	1	XLOC-010185
0.00275831	-1.9191	0.012	0.041	1	1	XLOC-027216
0.00275966	1.35372	0.053	0.027	1	1	XLOC-058124
0.00276326	-1.38221	0.009	0.037	1	1	XLOC-011351
0.00276531	-3.57031	0.002	0.025	1	1	XLOC-066823
0.00276555	0.72498	0.231	0.184	1	1	XLOC-043723
0.00276577	-0.324986	0.067	0.118	1	1	XLOC-045522
0.00276952	1.02617	0.097	0.06	1	1	XLOC-049409
0.00277763	-2.0829	0.005	0.029	1	1	XLOC-047062
0.00279524	-1.1795	0.023	0.057	1	1	XLOC-010223
0.00279792	-0.21419	0.855	0.871	1	1	XLOC-058446
0.00280025	0.144487	0.072	0.126	1	1	XLOC-023344
0.00280133	1.65276	0.079	0.047	1	1	XLOC-044969
0.00280262	0.801565	0.118	0.077	1	1	XLOC-004172
0.00280613	-1.75583	0.005	0.029	1	1	XLOC-000143
0.00280835	1.20567	0.03	0.012	1	1	XLOC-015694
0.00280935	-6.16188	0	0.02	1	1	XLOC-051233
0.00281642	1.88933	0.048	0.024	1	1	XLOC-022840
0.00281814	-0.586472	0.085	0.141	1	1	XLOC-024862
0.00281876	0.952111	0.307	0.272	1	1	XLOC-066028
0.00282031	-2.89597	0.002	0.025	1	1	XLOC-039875
0.00282378	-2.45057	0.002	0.025	1	1	XLOC-023900
0.00283578	0.677683	0.134	0.09	1	1	XLOC-067262
0.0028401	-3.54719	0.069	0.112	1	1	XLOC-065897
0.00284403	-0.100199	0.058	0.107	1	1	XLOC-036997
0.00285111	-0.814396	0.048	0.093	1	1	XLOC-038190
0.0028526	-0.537062	0.005	0.029	1	1	XLOC-055600
0.0028692	1.05192	0.088	0.053	1	1	XLOC-056550
0.00287024	-3.1982	0.005	0.029	1	1	XLOC-049514
0.00287566	-0.675458	0.058	0.105	1	1	XLOC-015436
0.00287971	-0.679749	0.039	0.08	1	1	XLOC-005465
0.00288093	-0.219583	0.083	0.139	1	1	XLOC-046682
0.0028811	-0.568029	0.06	0.107	1	1	XLOC-012478
0.00288373	-1.58765	0.009	0.037	1	1	XLOC-039676
0.00289197	-2.37007	0.018	0.05	1	1	XLOC-003108
0.00290885	-2.367	0.007	0.033	1	1	XLOC-036613
0.00290901	-0.788535	0.076	0.128	1	1	XLOC-004355
0.00292455	-1.82483	0.005	0.029	1	1	XLOC-057083
0.00292572	-1.20203	0.012	0.041	1	1	XLOC-001899
0.00292755	0.994383	0.06	0.032	1	1	XLOC-055660
0.00293137	0.969819	0.055	0.029	1	1	XLOC-064887
0.0029481	-1.27533	0.03	0.067	1	1	XLOC-024763
0.00294827	1.49288	0.141	0.102	1	1	XLOC-067825
0.00295053	0.239765	0.695	0.696	1	1	XLOC-050540
0.00295866	-0.405084	0.164	0.236	1	1	XLOC-037543
0.0029633	-0.335539	0.194	0.269	1	1	XLOC-010219
0.00296516	2.3387	0.028	0.011	1	1	XLOC-055114
0.00297129	-0.916088	0.021	0.054	1	1	XLOC-067317
0.00297289	-1.68292	0.016	0.047	1	1	XLOC-039206
0.00297531	-4.46941	0.219	0.286	1	1	XLOC-013137
0.00298462	-0.710471	0.028	0.065	1	1	XLOC-056832
0.00298657	-2.54972	0.005	0.029	1	1	XLOC-064962
0.00299673	-1.46852	0.005	0.029	1	1	XLOC-045652
0.00300008	0.724941	0.164	0.119	1	1	XLOC-041465
0.00300599	1.32029	0.028	0.011	1	1	XLOC-036868
0.00300903	-3.25401	0.002	0.025	1	1	XLOC-011091
0.00300939	0.642919	0.39	0.361	1	1	XLOC-045097
0.00301691	-3.52052	0.005	0.029	1	1	XLOC-068248
0.00302537	1.39697	0.028	0.011	1	1	XLOC-043422
0.00302942	-3.56236	0	0.02	1	1	XLOC-008214
0.00302942	-4.0081	0	0.02	1	1	XLOC-019122
0.00302942	-8.94663	0	0.02	1	1	XLOC-021482
0.00302942	-3.76345	0	0.02	1	1	XLOC-041873
0.00304422	1.07016	0.229	0.185	1	1	XLOC-066261
0.00304881	-0.480152	0.028	0.064	1	1	XLOC-059417
0.00304903	1.3755	0.065	0.036	1	1	XLOC-019773
0.00305431	1.40112	0.125	0.085	1	1	XLOC-058810
0.0030561	0.565238	0.36	0.315	1	1	XLOC-021302
0.00306383	0.111826	0.055	0.103	1	1	XLOC-009038
0.00307355	0.439466	0.402	0.37	1	1	XLOC-001581
0.00307556	0.945663	0.079	0.046	1	1	XLOC-056414
0.00308624	-0.675862	0.155	0.222	1	1	XLOC-059899
0.00308806	0.978399	0.058	0.031	1	1	XLOC-015200
0.0030885	-0.101847	0.021	0.055	1	1	XLOC-064628
0.00309449	0.246318	0.046	0.022	1	1	XLOC-055665
0.00309911	-0.943096	0.023	0.057	1	1	XLOC-050593
0.00309966	-0.10081	0.014	0.044	1	1	XLOC-052525
0.0031049	1.14607	0.062	0.034	1	1	XLOC-055661
0.0031093	-3.32688	0.009	0.036	1	1	XLOC-009287
0.00311158	0.840593	0.058	0.03	1	1	XLOC-000652
0.00311997	1.28177	0.035	0.015	1	1	XLOC-000544
0.00312223	1.85292	0.037	0.017	1	1	XLOC-047109
0.00312464	-3.14603	0.009	0.036	1	1	XLOC-039085
0.00313712	-1.4232	0.025	0.06	1	1	XLOC-046727
0.00313724	-2.771	0.014	0.043	1	1	XLOC-063317
0.00314691	0.945633	0.053	0.027	1	1	XLOC-027051
0.00314738	1.16045	0.079	0.047	1	1	XLOC-004758
0.00315023	-1.26934	0.095	0.145	1	1	XLOC-002230
0.00316594	0.923962	0.136	0.095	1	1	XLOC-040248
0.00317509	-4.23645	0.002	0.024	1	1	XLOC-040541
0.00318355	2.28702	0.025	0.01	1	1	XLOC-002591
0.00318619	-1.78527	0.007	0.033	1	1	XLOC-060174
0.00319837	-0.598017	0.025	0.061	1	1	XLOC-041627
0.00319852	-2.5786	0.005	0.029	1	1	XLOC-037509
0.00320576	-1.95075	0.065	0.109	1	1	XLOC-063716
0.00321013	-0.439046	0.104	0.16	1	1	XLOC-025985
0.00321329	1.82088	0.025	0.01	1	1	XLOC-044543
0.00321614	3.11107	0.016	0.005	1	1	XLOC-051883
0.0032249	0.677787	0.365	0.339	1	1	XLOC-024950
0.00322961	1.96659	0.025	0.01	1	1	XLOC-058131
0.00323356	-1.11243	0.055	0.099	1	1	XLOC-052009
0.00324122	-0.622293	0.012	0.04	1	1	XLOC-064228
0.0032547	-2.60021	0.009	0.036	1	1	XLOC-064574
0.00325703	1.134	0.046	0.023	1	1	XLOC-047733
0.00326285	0.895989	0.081	0.048	1	1	XLOC-017828
0.00326498	0.736217	0.18	0.133	1	1	XLOC-069294
0.00326515	1.96892	0.016	0.005	1	1	XLOC-025284
0.00326623	-2.94162	0.002	0.024	1	1	XLOC-044799
0.0032669	0.887394	0.035	0.015	1	1	XLOC-042899
0.0032669	-4.64186	0	0.02	1	1	XLOC-017238
0.0032669	-4.31784	0	0.02	1	1	XLOC-029952
0.0032669	-5.50707	0	0.02	1	1	XLOC-052173
0.00326886	-1.45352	0.03	0.066	1	1	XLOC-043830
0.00327373	-2.70578	0.018	0.049	1	1	XLOC-059240
0.00327529	0.168819	0.102	0.165	1	1	XLOC-050506
0.00328036	2.2126	0.016	0.005	1	1	XLOC-027812
0.00328526	1.08691	0.284	0.248	1	1	XLOC-046946
0.00328675	-3.59425	0.005	0.028	1	1	XLOC-060390
0.00328846	1.05719	0.104	0.068	1	1	XLOC-050600
0.00328916	1.30811	0.109	0.072	1	1	XLOC-060463
0.00329089	1.34319	0.148	0.108	1	1	XLOC-059987
0.00329323	-0.627442	0.06	0.107	1	1	XLOC-036026
0.00329923	1.99173	0.03	0.012	1	1	XLOC-040828
0.00329964	-0.308703	0.09	0.147	1	1	XLOC-014627
0.00330368	-0.242652	0.014	0.044	1	1	XLOC-058375
0.00330402	1.6899	0.025	0.01	1	1	XLOC-037082
0.00330538	-1.67919	0.009	0.036	1	1	XLOC-040288
0.00330714	2.02681	0.016	0.005	1	1	XLOC-041342
0.00330727	1.59906	0.039	0.018	1	1	XLOC-056099
0.00330959	1.7192	0.025	0.01	1	1	XLOC-055743
0.00331099	1.65635	0.016	0.005	1	1	XLOC-050710
0.00331517	1.63759	0.025	0.01	1	1	XLOC-008452
0.0033264	1.80785	0.016	0.005	1	1	XLOC-056423
0.00333928	1.16202	0.035	0.015	1	1	XLOC-036446
0.00334067	-0.339022	0.097	0.155	1	1	XLOC-013172
0.00334975	-0.447817	0.06	0.108	1	1	XLOC-005032
0.00335172	0.139235	0.053	0.1	1	1	XLOC-001136
0.00336049	-0.840892	0.023	0.057	1	1	XLOC-035532
0.00337184	2.0434	0.03	0.012	1	1	XLOC-038463
0.00338297	0.369814	0.046	0.022	1	1	XLOC-059226
0.00338789	-1.61717	0.014	0.043	1	1	XLOC-052502
0.00339971	-0.815644	0.048	0.092	1	1	XLOC-015246
0.00341015	-0.83351	0.021	0.054	1	1	XLOC-026203
0.00341411	-2.20057	0.014	0.043	1	1	XLOC-060159
0.00341854	0.126539	0.046	0.09	1	1	XLOC-002739
0.00342146	0.454887	0.351	0.301	1	1	XLOC-067814
0.00342575	1.15957	0.025	0.01	1	1	XLOC-045232
0.00342594	0.486009	0.145	0.101	1	1	XLOC-025020
0.00342933	-0.169598	0.222	0.309	1	1	XLOC-054683
0.00343889	-1.23018	0.016	0.047	1	1	XLOC-003992
0.00343947	-0.455322	0.113	0.172	1	1	XLOC-008915
0.00343999	-0.438378	0.009	0.036	1	1	XLOC-019687
0.00344016	1.1363	0.025	0.01	1	1	XLOC-056145
0.00344777	-0.278629	0.058	0.105	1	1	XLOC-003245
0.00345592	-2.8899	0.03	0.066	1	1	XLOC-040628
0.00346377	0.87207	0.081	0.048	1	1	XLOC-068125
0.00348073	-4.85741	0.002	0.024	1	1	XLOC-060870
0.00348389	-3.22978	0.007	0.032	1	1	XLOC-064194
0.00348682	2.36136	0.023	0.008	1	1	XLOC-009225
0.00348933	-0.309789	0.032	0.071	1	1	XLOC-062025
0.00350969	-0.617013	0.139	0.201	1	1	XLOC-012646
0.00351808	2.00524	0.023	0.008	1	1	XLOC-050419
0.00351911	1.00825	0.042	0.02	1	1	XLOC-024396
0.00352318	-5.08904	0	0.019	1	1	XLOC-055310
0.00352318	-5.00746	0	0.019	1	1	XLOC-001663
0.00352318	-4.67685	0	0.019	1	1	XLOC-056048
0.00352318	-4.10294	0	0.019	1	1	XLOC-065356
0.00353327	-0.786322	0.016	0.047	1	1	XLOC-060802
0.0035335	-0.336908	0.053	0.098	1	1	XLOC-055917
0.00353766	-0.354696	0.007	0.032	1	1	XLOC-051347
0.00354533	1.13656	0.051	0.026	1	1	XLOC-020131
0.00354819	-0.492668	0.035	0.073	1	1	XLOC-045572
0.00354884	-0.421468	0.046	0.089	1	1	XLOC-050890
0.00355155	1.03845	0.062	0.034	1	1	XLOC-026055
0.00355799	0.844722	0.035	0.015	1	1	XLOC-001165
0.00356174	-0.939458	0.014	0.043	1	1	XLOC-046117
0.00356427	-0.347205	0.088	0.143	1	1	XLOC-009194
0.00356622	2.79498	0.018	0.006	1	1	XLOC-001213
0.00357513	-0.675884	0.007	0.032	1	1	XLOC-005674
0.00358116	0.652827	0.081	0.048	1	1	XLOC-064265
0.00358137	1.9613	0.023	0.008	1	1	XLOC-038021
0.00358653	0.985545	0.148	0.105	1	1	XLOC-026323
0.00359443	-2.26841	0.007	0.032	1	1	XLOC-000012
0.00359494	2.35633	0.021	0.007	1	1	XLOC-048106
0.00359761	1.38866	0.21	0.171	1	1	XLOC-040378
0.00359969	-0.139378	0.092	0.148	1	1	XLOC-060138
0.00360168	0.906469	0.042	0.02	1	1	XLOC-023365
0.00360355	2.25172	0.018	0.006	1	1	XLOC-066710
0.00360776	-2.07138	0.007	0.032	1	1	XLOC-050962
0.00360966	-2.26693	0.007	0.032	1	1	XLOC-034765
0.00361257	-0.459807	0.067	0.114	1	1	XLOC-052187
0.00363745	2.12768	0.018	0.006	1	1	XLOC-009724
0.00365045	1.89949	0.042	0.02	1	1	XLOC-005074
0.00365284	0.510141	0.109	0.07	1	1	XLOC-040821
0.00365629	-3.37779	0.005	0.028	1	1	XLOC-005966
0.00366194	1.35191	0.023	0.008	1	1	XLOC-035049
0.00366434	2.24066	0.021	0.007	1	1	XLOC-024629
0.00366782	2.15022	0.018	0.006	1	1	XLOC-064359
0.00367234	0.722686	0.388	0.374	1	1	XLOC-064065
0.00367764	-5.26844	0.002	0.024	1	1	XLOC-004658
0.00367836	1.92493	0.021	0.007	1	1	XLOC-011255
0.0036799	-4.78793	0.002	0.024	1	1	XLOC-017732
0.00368479	1.39221	0.023	0.008	1	1	XLOC-039132
0.00368539	1.84104	0.021	0.007	1	1	XLOC-027878
0.00368573	0.969087	0.051	0.026	1	1	XLOC-034385
0.00369388	0.128555	0.185	0.267	1	1	XLOC-024336
0.00369999	0.476083	0.095	0.058	1	1	XLOC-049681
0.00370092	1.08716	0.085	0.052	1	1	XLOC-009159
0.00370166	0.618593	0.434	0.421	1	1	XLOC-059213
0.00370941	-0.406596	0.048	0.092	1	1	XLOC-023350
0.00371487	-0.936224	0.016	0.047	1	1	XLOC-026785
0.00371778	-1.78918	0.018	0.049	1	1	XLOC-017434
0.00372716	-0.641338	0.012	0.04	1	1	XLOC-008023
0.00372731	-1.35223	0.018	0.05	1	1	XLOC-035885
0.00373314	1.76615	0.018	0.006	1	1	XLOC-067619
0.00374086	0.904387	0.134	0.093	1	1	XLOC-023206
0.00374435	0.538324	0.273	0.225	1	1	XLOC-067405
0.00375003	-0.563412	0.053	0.098	1	1	XLOC-011337
0.0037672	-0.724544	0.032	0.07	1	1	XLOC-009981
0.00376815	1.51836	0.018	0.006	1	1	XLOC-056042
0.00376815	1.12348	0.141	0.101	1	1	XLOC-060139
0.00377918	0.85782	0.363	0.344	1	1	XLOC-060792
0.00379072	-0.98093	0.005	0.028	1	1	XLOC-038283
0.00379175	-1.08197	0.016	0.046	1	1	XLOC-015146
0.0037994	-2.72391	0.002	0.024	1	1	XLOC-045832
0.00379977	-4.91328	0	0.019	1	1	XLOC-013250
0.00379977	-5.42634	0	0.019	1	1	XLOC-036505
0.00379977	-3.23331	0	0.019	1	1	XLOC-038728
0.00379977	-7.39546	0	0.019	1	1	XLOC-063536
0.00379977	-4.07476	0	0.019	1	1	XLOC-069442
0.00380675	-4.72864	0.005	0.028	1	1	XLOC-017855
0.003812	0.18817	0.298	0.399	1	1	XLOC-052182
0.00381207	-0.108948	0.051	0.096	1	1	XLOC-060544
0.00381726	1.34328	0.018	0.006	1	1	XLOC-068327
0.00382865	1.83755	0.035	0.015	1	1	XLOC-016843
0.00383881	0.726494	0.273	0.227	1	1	XLOC-047141
0.00384327	1.49855	0.06	0.033	1	1	XLOC-050473
0.00384393	-1.13728	0.002	0.024	1	1	XLOC-003552
0.00384629	-0.826164	0.002	0.024	1	1	XLOC-002504
0.00385821	-0.373106	0.042	0.083	1	1	XLOC-047825
0.00385866	0.733727	0.023	0.008	1	1	XLOC-041267
0.00386377	-0.279791	0.035	0.073	1	1	XLOC-010191
0.00386421	0.901045	0.18	0.133	1	1	XLOC-017825
0.00386519	1.33237	0.021	0.007	1	1	XLOC-056147
0.00386618	1.7605	0.028	0.011	1	1	XLOC-062930
0.00386752	-4.247	0.005	0.028	1	1	XLOC-047358
0.00387518	-2.8048	0.005	0.028	1	1	XLOC-005197
0.00388291	1.59695	0.035	0.015	1	1	XLOC-024835
0.00388325	0.145072	0.145	0.221	1	1	XLOC-058234
0.00389733	-0.736351	0.083	0.135	1	1	XLOC-039758
0.0039097	-2.16557	0.012	0.039	1	1	XLOC-037865
0.00391018	0.386426	0.023	0.008	1	1	XLOC-064257
0.00391198	1.59942	0.058	0.031	1	1	XLOC-064271
0.00391292	-3.91928	0.014	0.042	1	1	XLOC-065889
0.00392742	1.69148	0.06	0.033	1	1	XLOC-018728
0.00393378	-1.16512	0.009	0.036	1	1	XLOC-045979
0.00393735	-0.422535	0.044	0.085	1	1	XLOC-009427
0.00395801	0.718465	0.291	0.247	1	1	XLOC-009984
0.00398055	1.52447	0.051	0.026	1	1	XLOC-025928
0.00398356	0.789424	0.263	0.224	1	1	XLOC-025490
0.00399063	-1.71352	0.007	0.032	1	1	XLOC-027959
0.00399877	-0.625195	0.048	0.091	1	1	XLOC-004686
0.00400152	-0.643532	0.03	0.066	1	1	XLOC-011938
0.00400225	-3.89298	0.002	0.023	1	1	XLOC-059006
0.00400263	-0.131272	0.025	0.06	1	1	XLOC-025310
0.00400395	-0.668682	0.044	0.085	1	1	XLOC-012723
0.00401259	-0.327824	0.025	0.06	1	1	XLOC-069259
0.00401411	1.99899	0.062	0.035	1	1	XLOC-066913
0.00401704	1.76973	0.039	0.018	1	1	XLOC-011713
0.00401801	-1.12929	0.007	0.032	1	1	XLOC-024020
0.00401965	-0.161559	0.811	0.854	1	1	XLOC-009804
0.00402566	1.41054	0.037	0.017	1	1	XLOC-028201
0.00402795	-0.308652	0.058	0.104	1	1	XLOC-002843
0.00402855	0.795299	0.212	0.167	1	1	XLOC-046970
0.00403511	-0.462076	0.044	0.085	1	1	XLOC-052401
0.00403871	-0.378689	0.099	0.154	1	1	XLOC-046644
0.00407174	-0.817149	0.028	0.063	1	1	XLOC-025598
0.00407694	-0.223862	0.046	0.089	1	1	XLOC-025101
0.00408179	0.799381	0.273	0.229	1	1	XLOC-003971
0.00409643	0.900417	0.127	0.087	1	1	XLOC-000520
0.00409645	-0.215253	0.028	0.063	1	1	XLOC-069477
0.00409831	-5.84995	0	0.019	1	1	XLOC-004536
0.00409831	-4.03855	0	0.019	1	1	XLOC-020077
0.00409831	-4.76411	0	0.019	1	1	XLOC-020244
0.00409831	-4.63458	0	0.019	1	1	XLOC-028405
0.00409831	-2.95884	0	0.019	1	1	XLOC-038738
0.00409831	-6.88515	0	0.019	1	1	XLOC-047232
0.00409831	-5.42184	0	0.019	1	1	XLOC-053657
0.00409831	-4.3345	0	0.019	1	1	XLOC-055052
0.00409881	-0.412793	0.035	0.073	1	1	XLOC-011777
0.00412706	-0.962435	0.007	0.032	1	1	XLOC-037521
0.00413547	0.95931	0.083	0.051	1	1	XLOC-057925
0.00413636	-1.03883	0.042	0.081	1	1	XLOC-052480
0.00414137	0.659735	0.229	0.184	1	1	XLOC-002125
0.00415375	-0.107264	0.088	0.144	1	1	XLOC-018970
0.00416414	-0.139108	0.053	0.098	1	1	XLOC-005868
0.00416682	-0.218889	0.018	0.049	1	1	XLOC-009702
0.00416705	1.02233	0.051	0.026	1	1	XLOC-005576
0.00417274	-1.42838	0.032	0.068	1	1	XLOC-044670
0.00418222	1.02288	0.051	0.026	1	1	XLOC-038266
0.00418521	0.163657	0.099	0.16	1	1	XLOC-004881
0.00418814	3.15804	0.014	0.004	1	1	XLOC-029790
0.00419924	-0.143002	0.21	0.296	1	1	XLOC-004816
0.0042018	1.04435	0.051	0.026	1	1	XLOC-017179
0.0042153	-2.69826	0.005	0.027	1	1	XLOC-026900
0.00421829	-1.9526	0.012	0.039	1	1	XLOC-009711
0.00422161	-2.00831	0.025	0.059	1	1	XLOC-019763
0.00422401	0.980548	0.053	0.028	1	1	XLOC-005857
0.00422582	1.01763	0.106	0.07	1	1	XLOC-019210
0.0042337	0.774368	0.069	0.04	1	1	XLOC-000786
0.00423571	2.75792	0.014	0.004	1	1	XLOC-066270
0.00424103	2.73118	0.014	0.004	1	1	XLOC-005673
0.00425702	2.41412	0.014	0.004	1	1	XLOC-049495
0.00426142	0.882849	0.106	0.07	1	1	XLOC-034723
0.00426277	0.94819	0.236	0.194	1	1	XLOC-003227
0.00426341	0.364464	0.076	0.045	1	1	XLOC-023056
0.0042677	2.28874	0.014	0.004	1	1	XLOC-022986
0.00426901	1.40861	0.079	0.048	1	1	XLOC-039375
0.00427549	-1.51561	0.018	0.049	1	1	XLOC-035611
0.00427649	-3.60944	0.007	0.031	1	1	XLOC-002586
0.00427842	2.03532	0.014	0.004	1	1	XLOC-013619
0.00427842	2.20312	0.014	0.004	1	1	XLOC-068046
0.00428558	-0.383068	0.072	0.121	1	1	XLOC-003749
0.00428696	0.865138	0.042	0.02	1	1	XLOC-041123
0.00429453	1.99724	0.014	0.004	1	1	XLOC-021950
0.00429672	-1.63618	0.007	0.031	1	1	XLOC-054905
0.00430242	-4.04673	0.002	0.023	1	1	XLOC-018913
0.00430679	-0.467812	0.028	0.063	1	1	XLOC-050974
0.00430982	0.258444	0.025	0.06	1	1	XLOC-039090
0.00432151	2.29731	0.014	0.004	1	1	XLOC-069447
0.00433199	0.276566	0.074	0.043	1	1	XLOC-066542
0.00435038	-2.89417	0.007	0.031	1	1	XLOC-041061
0.00435374	-0.183721	0.051	0.095	1	1	XLOC-063939
0.00435578	-1.38652	0.012	0.039	1	1	XLOC-015532
0.004357	1.24035	0.109	0.072	1	1	XLOC-044313
0.00435971	0.583983	0.231	0.182	1	1	XLOC-054962
0.00436162	1.31516	0.03	0.013	1	1	XLOC-026377
0.00436429	-2.19924	0.009	0.035	1	1	XLOC-028059
0.0043814	1.35301	0.014	0.004	1	1	XLOC-016196
0.00438271	0.730794	0.104	0.068	1	1	XLOC-058883
0.00438719	-2.72044	0.007	0.031	1	1	XLOC-014664
0.00439184	0.719969	0.102	0.065	1	1	XLOC-039632
0.00439239	-0.75875	0.007	0.031	1	1	XLOC-058016
0.00439373	-1.19696	0.018	0.049	1	1	XLOC-003060
0.00440401	0.593286	0.088	0.054	1	1	XLOC-064254
0.00440527	-1.33902	0.012	0.039	1	1	XLOC-021959
0.00440615	1.32684	0.03	0.013	1	1	XLOC-011754
0.00441439	0.820194	0.014	0.004	1	1	XLOC-042892
0.00441439	1.02379	0.014	0.004	1	1	XLOC-047524
0.00441555	0.675661	0.134	0.093	1	1	XLOC-056135
0.00442057	-5.06666	0	0.018	1	1	XLOC-025840
0.00442296	0.597834	0.023	0.056	1	1	XLOC-009692
0.00443374	-2.30382	0.002	0.023	1	1	XLOC-043549
0.00444304	-0.40711	0.173	0.243	1	1	XLOC-000598
0.00444488	-0.281611	0.042	0.082	1	1	XLOC-009406
0.00444746	1.32245	0.053	0.028	1	1	XLOC-060049
0.00444999	0.299021	0.048	0.092	1	1	XLOC-059283
0.00447066	-1.62642	0.014	0.042	1	1	XLOC-015332
0.00447762	-0.723947	0.028	0.062	1	1	XLOC-067911
0.00448376	-0.114404	0.15	0.222	1	1	XLOC-034196
0.00449474	-3.09519	0.012	0.038	1	1	XLOC-022091
0.00450131	-0.700034	0.099	0.061	1	1	XLOC-001285
0.00450708	0.735191	0.122	0.083	1	1	XLOC-002233
0.00451033	-2.16041	0.025	0.058	1	1	XLOC-019760
0.00452533	-1.09483	0.014	0.042	1	1	XLOC-005779
0.00454016	-2.54735	0.005	0.027	1	1	XLOC-039816
0.00455052	6.72133	0.028	0.011	1	1	XLOC-009434
0.0045605	-1.93828	0.023	0.055	1	1	XLOC-069004
0.00456607	-0.160567	0.046	0.088	1	1	XLOC-059749
0.00456879	-2.0015	0.016	0.045	1	1	XLOC-012274
0.00457983	-0.151376	0.09	0.144	1	1	XLOC-051264
0.00458138	-0.357824	0.088	0.142	1	1	XLOC-017523
0.004584	0.657859	0.381	0.353	1	1	XLOC-045113
0.0045961	1.65684	0.067	0.039	1	1	XLOC-004315
0.00459618	-0.711493	0.051	0.093	1	1	XLOC-024215
0.00460631	2.46604	0.023	0.009	1	1	XLOC-025588
0.00460965	0.782926	0.169	0.127	1	1	XLOC-025715
0.00461027	2.88402	0.023	0.009	1	1	XLOC-027830
0.00461422	1.10881	0.046	0.023	1	1	XLOC-018372
0.0046169	-0.401415	0.058	0.102	1	1	XLOC-005067
0.00464766	1.03781	0.169	0.127	1	1	XLOC-037465
0.00466223	1.00632	0.095	0.061	1	1	XLOC-004825
0.00467094	-4.26469	0.002	0.023	1	1	XLOC-037401
0.00467956	0.270489	0.023	0.056	1	1	XLOC-037496
0.00468783	-5.98324	0.005	0.027	1	1	XLOC-060321
0.00469081	-0.664019	0.021	0.052	1	1	XLOC-001144
0.00469393	-3.37551	0.002	0.023	1	1	XLOC-046962
0.0047085	0.116916	0.058	0.103	1	1	XLOC-018922
0.0047222	0.435195	0.042	0.02	1	1	XLOC-056344
0.00472543	-1.02702	0.037	0.074	1	1	XLOC-003587
0.00472816	1.40712	0.039	0.019	1	1	XLOC-041756
0.00474892	-2.66982	0.002	0.023	1	1	XLOC-000252
0.00475882	0.665219	0.076	0.045	1	1	XLOC-004680
0.00476525	1.89984	0.039	0.019	1	1	XLOC-034124
0.00476847	-4.23879	0	0.018	1	1	XLOC-002294
0.00476847	-4.63107	0	0.018	1	1	XLOC-008707
0.00476847	-4.36792	0	0.018	1	1	XLOC-040119
0.00477405	1.03859	0.092	0.059	1	1	XLOC-067090
0.00477451	-0.287773	0.018	0.049	1	1	XLOC-050282
0.00478762	0.865453	0.291	0.257	1	1	XLOC-066033
0.00479373	-2.73154	0.009	0.034	1	1	XLOC-022176
0.00480371	-3.34969	0.012	0.038	1	1	XLOC-000094
0.00480716	0.572978	0.132	0.091	1	1	XLOC-063554
0.0048119	-1.14988	0.025	0.058	1	1	XLOC-046387
0.00484858	-1.91744	0.009	0.034	1	1	XLOC-036079
0.00485899	-0.270823	0.009	0.035	1	1	XLOC-023008
0.00487336	0.75079	0.275	0.233	1	1	XLOC-024334
0.00488884	-0.61616	0.021	0.052	1	1	XLOC-057970
0.00489869	0.932664	0.164	0.122	1	1	XLOC-015202
0.00489904	-4.73976	0.051	0.09	1	1	XLOC-067951
0.00490568	1.06212	0.072	0.042	1	1	XLOC-058922
0.00490744	-2.4665	0.014	0.041	1	1	XLOC-055858
0.0049091	-0.978532	0.085	0.131	1	1	XLOC-054472
0.00491909	-0.17877	0.136	0.201	1	1	XLOC-019241
0.0049354	0.898648	0.224	0.184	1	1	XLOC-063295
0.0049386	1.38282	0.072	0.043	1	1	XLOC-060211
0.00494577	-1.10767	0.079	0.126	1	1	XLOC-060102
0.00495008	-0.716214	0.055	0.098	1	1	XLOC-012394
0.00495636	-2.29111	0.016	0.045	1	1	XLOC-036054
0.00496343	-4.64653	0.002	0.022	1	1	XLOC-014818
0.0049685	1.13168	0.069	0.041	1	1	XLOC-069301
0.00497471	2.53264	0.016	0.005	1	1	XLOC-009616
0.00497511	-1.03957	0.021	0.051	1	1	XLOC-020808
0.00498696	0.661751	0.206	0.161	1	1	XLOC-040483
0.00499706	-4.20193	0.002	0.022	1	1	XLOC-015820
0.00499915	0.158393	0.072	0.122	1	1	XLOC-041086
0.00500211	0.322081	0.03	0.013	1	1	XLOC-039018
0.00501133	0.780912	0.155	0.114	1	1	XLOC-045207
0.0050239	2.59348	0.016	0.005	1	1	XLOC-064283
0.00502469	0.907436	0.594	0.622	1	1	XLOC-034218
0.00502473	-3.66961	0.002	0.022	1	1	XLOC-060222
0.00502574	-0.273368	0.381	0.478	1	1	XLOC-066435
0.00502707	0.758047	0.27	0.234	1	1	XLOC-021312
0.00503155	0.861122	0.074	0.044	1	1	XLOC-021835
0.00503484	1.30448	0.028	0.011	1	1	XLOC-007856
0.00504633	-1.62564	0.009	0.034	1	1	XLOC-068813
0.00506246	2.18353	0.016	0.005	1	1	XLOC-014909
0.00506246	2.50437	0.016	0.005	1	1	XLOC-058222
0.00506468	-0.467329	0.055	0.099	1	1	XLOC-039118
0.00507406	-1.69821	0.016	0.045	1	1	XLOC-041083
0.00508378	3.84384	0.012	0.003	1	1	XLOC-012632
0.00508378	3.77626	0.012	0.003	1	1	XLOC-054199
0.00508804	1.41579	0.028	0.011	1	1	XLOC-027304
0.0050921	-3.54938	0.014	0.041	1	1	XLOC-019076
0.00509232	-3.62418	0.016	0.044	1	1	XLOC-063093
0.00509573	2.01446	0.016	0.005	1	1	XLOC-064957
0.00509801	3.50765	0.012	0.003	1	1	XLOC-047778
0.00510224	0.676035	0.134	0.093	1	1	XLOC-002893
0.00510254	2.43047	0.021	0.007	1	1	XLOC-009502
0.00510513	3.78412	0.012	0.003	1	1	XLOC-050431
0.00511227	2.90097	0.012	0.003	1	1	XLOC-027480
0.00511244	1.88029	0.016	0.005	1	1	XLOC-026788
0.00512425	-2.93277	0.002	0.022	1	1	XLOC-055306
0.00512839	-2.30505	0.009	0.034	1	1	XLOC-064704
0.00513433	1.17045	0.023	0.009	1	1	XLOC-039194
0.0051431	-2.19037	0.002	0.022	1	1	XLOC-064351
0.00514409	-3.67354	0	0.018	1	1	XLOC-029980
0.00514409	-4.37611	0	0.018	1	1	XLOC-067557
0.00514808	3.00161	0.012	0.003	1	1	XLOC-006517
0.00514808	3.34909	0.012	0.003	1	1	XLOC-048363
0.00515161	2.12696	0.016	0.005	1	1	XLOC-046918
0.00515867	1.99667	0.021	0.007	1	1	XLOC-051889
0.00516967	3.0701	0.012	0.003	1	1	XLOC-014338
0.00516967	1.87235	0.012	0.003	1	1	XLOC-044322
0.00517417	-1.99722	0.009	0.034	1	1	XLOC-005014
0.00517689	2.26411	0.012	0.003	1	1	XLOC-021949
0.00518055	-2.50321	0.009	0.034	1	1	XLOC-058553
0.00518161	1.01055	0.079	0.048	1	1	XLOC-028393
0.00519535	1.16332	0.048	0.025	1	1	XLOC-017150
0.00520437	-0.150973	0.282	0.375	1	1	XLOC-024999
0.00520585	1.81437	0.012	0.003	1	1	XLOC-009813
0.00520774	-0.215722	0.053	0.097	1	1	XLOC-021534
0.00521311	2.08072	0.012	0.003	1	1	XLOC-026004
0.00521311	2.12322	0.012	0.003	1	1	XLOC-047798
0.00521911	0.953751	0.115	0.079	1	1	XLOC-010235
0.00522038	1.78895	0.012	0.003	1	1	XLOC-051884
0.00522509	1.51493	0.016	0.005	1	1	XLOC-059125
0.0052252	1.03549	0.155	0.115	1	1	XLOC-051358
0.00522713	-2.56864	0.005	0.026	1	1	XLOC-037057
0.00522766	1.72313	0.012	0.003	1	1	XLOC-033553
0.00522843	-0.259083	0.062	0.108	1	1	XLOC-057943
0.00523495	0.82915	0.012	0.003	1	1	XLOC-003404
0.00523514	-0.302064	0.035	0.072	1	1	XLOC-038365
0.00523995	0.18532	0.028	0.062	1	1	XLOC-047826
0.00524458	-1.49421	0.037	0.073	1	1	XLOC-065836
0.00524956	1.50292	0.012	0.003	1	1	XLOC-058809
0.00524956	1.72809	0.012	0.003	1	1	XLOC-067483
0.00525539	0.363689	0.055	0.1	1	1	XLOC-006136
0.00525687	1.65468	0.012	0.003	1	1	XLOC-007914
0.00525687	1.92285	0.012	0.003	1	1	XLOC-064684
0.00527154	1.61107	0.012	0.003	1	1	XLOC-043522
0.00528799	0.846491	0.016	0.005	1	1	XLOC-053978
0.0052936	1.79992	0.012	0.003	1	1	XLOC-056009
0.0052993	-0.528689	0.023	0.055	1	1	XLOC-055066
0.0053015	2.15998	0.018	0.006	1	1	XLOC-003261
0.00530835	1.3391	0.012	0.003	1	1	XLOC-065597
0.00531014	0.690445	0.182	0.138	1	1	XLOC-009861
0.00532252	-0.664953	0.03	0.065	1	1	XLOC-037469
0.00532314	0.581214	0.012	0.003	1	1	XLOC-007834
0.00533246	1.02952	0.42	0.417	1	1	XLOC-011256
0.00533797	1.10214	0.012	0.003	1	1	XLOC-042681
0.00533837	1.72592	0.03	0.013	1	1	XLOC-054349
0.0053526	-1.00741	0.014	0.041	1	1	XLOC-005872
0.00535611	1.36221	0.196	0.16	1	1	XLOC-000846
0.00535867	-1.15945	0.016	0.045	1	1	XLOC-046668
0.00536532	-2.13914	0.012	0.037	1	1	XLOC-022470
0.00537034	-0.472386	0.03	0.065	1	1	XLOC-047236
0.00537275	1.43318	0.185	0.149	1	1	XLOC-059088
0.00537501	-0.573762	0.028	0.062	1	1	XLOC-040559
0.00537789	0.604844	0.289	0.247	1	1	XLOC-027607
0.00538043	1.20466	0.018	0.006	1	1	XLOC-039233
0.00538239	-5.04131	0.002	0.022	1	1	XLOC-059405
0.00539838	0.659168	0.314	0.277	1	1	XLOC-026760
0.00541762	0.870848	0.018	0.006	1	1	XLOC-039010
0.00542373	1.50653	0.03	0.013	1	1	XLOC-050679
0.00542562	-1.61134	0.005	0.026	1	1	XLOC-034092
0.00543227	-0.119427	0.178	0.254	1	1	XLOC-019908
0.00543574	0.558861	0.035	0.016	1	1	XLOC-025069
0.00544827	0.64847	0.192	0.143	1	1	XLOC-012861
0.00548193	1.49499	0.018	0.006	1	1	XLOC-028843
0.00548899	-2.54447	0.002	0.022	1	1	XLOC-041798
0.00550064	1.45433	0.03	0.013	1	1	XLOC-015049
0.00550245	1.30586	0.065	0.037	1	1	XLOC-066099
0.00550312	0.804115	0.127	0.088	1	1	XLOC-011068
0.00550587	-0.965991	0.012	0.038	1	1	XLOC-000245
0.005506	-0.372825	0.055	0.098	1	1	XLOC-052479
0.00550642	-2.71572	0.012	0.037	1	1	XLOC-036969
0.00550919	-2.91295	0.002	0.022	1	1	XLOC-017878
0.00553009	0.936998	0.166	0.124	1	1	XLOC-003179
0.00554968	-4.15995	0	0.017	1	1	XLOC-012912
0.00554968	-3.56666	0	0.017	1	1	XLOC-017237
0.00554968	-3.82698	0	0.017	1	1	XLOC-020207
0.00554968	-4.03484	0	0.017	1	1	XLOC-066974
0.00555237	1.35059	0.018	0.006	1	1	XLOC-015424
0.00557963	0.97388	0.097	0.063	1	1	XLOC-043724
0.00559696	-3.02651	0.005	0.026	1	1	XLOC-018809
0.0056045	-0.288276	0.242	0.324	1	1	XLOC-063027
0.00560929	1.12268	0.055	0.03	1	1	XLOC-024845
0.00562667	1.06449	0.081	0.05	1	1	XLOC-022424
0.00562959	1.02032	0.106	0.071	1	1	XLOC-041833
0.0056308	-0.533292	0.021	0.052	1	1	XLOC-056848
0.00563111	-0.728786	0.018	0.048	1	1	XLOC-015012
0.00563946	-1.20014	0.009	0.034	1	1	XLOC-059846
0.00564116	0.158627	0.048	0.09	1	1	XLOC-005099
0.00565651	0.947169	0.044	0.022	1	1	XLOC-052028
0.00569754	-1.31051	0.007	0.03	1	1	XLOC-005809
0.00570024	-1.09307	0.016	0.045	1	1	XLOC-003867
0.00570146	-1.33331	0.016	0.045	1	1	XLOC-004492
0.00570828	0.897397	0.058	0.032	1	1	XLOC-016995
0.00571325	-0.351836	0.051	0.092	1	1	XLOC-009853
0.00571705	-0.249926	0.018	0.048	1	1	XLOC-003535
0.00571953	1.53871	0.065	0.038	1	1	XLOC-026407
0.00572057	-0.321037	0.097	0.151	1	1	XLOC-004657
0.0057243	-1.1734	0.007	0.03	1	1	XLOC-036714
0.00572701	-2.36466	0.005	0.026	1	1	XLOC-036903
0.00573896	-0.138101	0.762	0.799	1	1	XLOC-055097
0.00576881	-1.99012	0.005	0.026	1	1	XLOC-013265
0.00576919	-0.464153	0.044	0.082	1	1	XLOC-066134
0.0057768	-0.864742	0.042	0.079	1	1	XLOC-015507
0.00579314	0.593691	0.37	0.335	1	1	XLOC-012649
0.00581402	-0.200794	0.06	0.105	1	1	XLOC-037649
0.00582454	-0.916604	0.014	0.041	1	1	XLOC-067344
0.00584344	-1.83586	0.005	0.026	1	1	XLOC-027070
0.00584615	0.900935	0.079	0.048	1	1	XLOC-040489
0.0058602	-2.48724	0.032	0.065	1	1	XLOC-047680
0.00586292	1.02115	0.044	0.022	1	1	XLOC-015460
0.00586709	0.442406	0.529	0.564	1	1	XLOC-024210
0.00587371	-0.284574	0.233	0.315	1	1	XLOC-046594
0.00589799	-3.08029	0.002	0.022	1	1	XLOC-003178
0.00590354	-0.628317	0.025	0.058	1	1	XLOC-059725
0.00591206	-0.598321	0.028	0.061	1	1	XLOC-066889
0.00592791	0.566478	0.275	0.227	1	1	XLOC-027315
0.0059338	1.29187	0.025	0.01	1	1	XLOC-054103
0.00593979	-3.64011	0.035	0.068	1	1	XLOC-034108
0.00594237	1.3986	0.032	0.014	1	1	XLOC-015331
0.00594777	-1.01116	0.012	0.037	1	1	XLOC-009764
0.00595111	-0.379313	0.065	0.109	1	1	XLOC-050950
0.00598537	-0.452327	0.025	0.058	1	1	XLOC-046761
0.00598694	-2.10612	0.014	0.04	1	1	XLOC-040518
0.00598769	-3.83408	0	0.017	1	1	XLOC-003653
0.00598769	-5.46874	0	0.017	1	1	XLOC-026892
0.00598769	-4.27859	0	0.017	1	1	XLOC-034677
0.00599649	-0.153209	0.023	0.055	1	1	XLOC-054942
0.00600096	1.61379	0.035	0.016	1	1	XLOC-068050
0.00600711	0.799676	0.155	0.114	1	1	XLOC-005321
0.00603017	-1.18816	0.014	0.041	1	1	XLOC-026666
0.00605149	-2.34051	0.014	0.04	1	1	XLOC-020370
0.00606357	-0.182819	0.182	0.254	1	1	XLOC-009182
0.0060654	-1.46774	0.012	0.037	1	1	XLOC-047500
0.00611036	-1.04027	0.035	0.07	1	1	XLOC-000608
0.00611522	-2.07922	0.016	0.044	1	1	XLOC-064487
0.00611565	0.752927	0.229	0.186	1	1	XLOC-001705
0.00614174	-0.304101	0.053	0.095	1	1	XLOC-039687
0.00614246	1.04964	0.102	0.067	1	1	XLOC-037953
0.00615495	1.238	0.104	0.07	1	1	XLOC-004448
0.00616264	1.04403	0.129	0.091	1	1	XLOC-015215
0.00617168	-2.06656	0.005	0.026	1	1	XLOC-027314
0.00618203	-2.50875	0.005	0.026	1	1	XLOC-000766
0.00619234	0.269726	0.062	0.11	1	1	XLOC-003233
0.00619932	-1.81297	0.005	0.026	1	1	XLOC-044116
0.00621712	1.06162	0.035	0.016	1	1	XLOC-018713
0.00623113	0.790231	0.3	0.268	1	1	XLOC-013168
0.00623779	-6.09929	0.014	0.04	1	1	XLOC-035132
0.0062486	-0.98416	0.009	0.033	1	1	XLOC-056046
0.00624878	1.88662	0.028	0.012	1	1	XLOC-063602
0.00625296	-4.13877	0.002	0.021	1	1	XLOC-010987
0.00625764	-0.536943	0.072	0.118	1	1	XLOC-026694
0.0062759	-1.69781	0.005	0.026	1	1	XLOC-060959
0.00628845	-0.872078	0.067	0.11	1	1	XLOC-002076
0.00629851	1.53875	0.044	0.022	1	1	XLOC-021439
0.0063023	-0.319403	0.051	0.092	1	1	XLOC-012112
0.00631073	-0.440699	0.079	0.126	1	1	XLOC-036094
0.00631554	-0.188652	0.032	0.067	1	1	XLOC-002028
0.00631567	1.25819	0.113	0.079	1	1	XLOC-058440
0.0063239	-1.14455	0.018	0.047	1	1	XLOC-047882
0.00634941	-3.23552	0.002	0.021	1	1	XLOC-067296
0.00635451	-0.248083	0.092	0.145	1	1	XLOC-005003
0.00635782	2.30365	0.023	0.009	1	1	XLOC-063139
0.00635862	-0.149095	0.051	0.093	1	1	XLOC-057945
0.00637047	1.25855	0.083	0.052	1	1	XLOC-026797
0.00638157	-0.212911	0.134	0.198	1	1	XLOC-051276
0.00638614	-2.03452	0.009	0.033	1	1	XLOC-034347
0.00638953	0.504454	0.439	0.418	1	1	XLOC-015013
0.00639088	0.640919	0.076	0.046	1	1	XLOC-011158
0.00640922	-0.292057	0.079	0.127	1	1	XLOC-020987
0.00642694	0.632914	0.411	0.408	1	1	XLOC-002425
0.0064272	-0.894696	0.012	0.037	1	1	XLOC-005289
0.00646076	-3.87554	0	0.017	1	1	XLOC-021529
0.00646076	-5.26449	0	0.017	1	1	XLOC-002096
0.00646076	-5.04927	0	0.017	1	1	XLOC-010227
0.00646076	-4.68226	0	0.017	1	1	XLOC-040306
0.00646076	-3.75896	0	0.017	1	1	XLOC-051621
0.00646076	-5.64346	0	0.017	1	1	XLOC-055381
0.00646076	-4.93724	0	0.017	1	1	XLOC-066857
0.00646076	-4.55144	0	0.017	1	1	XLOC-069148
0.0064761	-2.79357	0.051	0.089	1	1	XLOC-025030
0.00647902	1.50766	0.023	0.009	1	1	XLOC-038988
0.00647946	-0.976522	0.03	0.064	1	1	XLOC-000438
0.00647992	-2.26618	0.012	0.037	1	1	XLOC-066804
0.00648375	1.22713	0.074	0.045	1	1	XLOC-025815
0.00650031	2.04537	0.023	0.009	1	1	XLOC-034252
0.00650355	1.55972	0.03	0.013	1	1	XLOC-041741
0.00650493	-1.36618	0.012	0.037	1	1	XLOC-024087
0.0065053	0.105608	0.871	0.932	1	1	XLOC-020927
0.00650892	-0.808355	0.06	0.101	1	1	XLOC-040349
0.00653143	-1.64708	0.009	0.033	1	1	XLOC-037926
0.00655067	1.81686	0.042	0.021	1	1	XLOC-064003
0.00661388	-2.31111	0.005	0.025	1	1	XLOC-012251
0.00662138	1.06772	0.176	0.135	1	1	XLOC-056467
0.00663085	-1.21357	0.032	0.066	1	1	XLOC-067920
0.0066386	-2.88409	0.014	0.04	1	1	XLOC-000130
0.00664015	0.611045	0.095	0.061	1	1	XLOC-066953
0.00667621	1.34339	0.039	0.019	1	1	XLOC-012362
0.00669551	-1.47948	0.005	0.025	1	1	XLOC-055436
0.00669655	-1.4428	0.028	0.06	1	1	XLOC-021139
0.00670572	1.26943	0.023	0.009	1	1	XLOC-042515
0.00673604	-4.06882	0.002	0.021	1	1	XLOC-057037
0.00673706	-0.785616	0.007	0.029	1	1	XLOC-067918
0.00674017	-3.95808	0.002	0.021	1	1	XLOC-051452
0.00675304	1.14639	0.095	0.062	1	1	XLOC-004976
0.00675518	0.196994	0.042	0.08	1	1	XLOC-018595
0.00675624	-0.18374	0.016	0.044	1	1	XLOC-036064
0.00676576	-0.687325	0.085	0.133	1	1	XLOC-066798
0.00683215	0.682239	0.051	0.027	1	1	XLOC-040794
0.00683452	-0.273696	0.15	0.212	1	1	XLOC-062662
0.00683945	-0.812085	0.275	0.342	1	1	XLOC-017293
0.00684542	1.05201	0.044	0.022	1	1	XLOC-058305
0.00684731	2.82662	0.014	0.004	1	1	XLOC-033890
0.00685112	1.95858	0.046	0.024	1	1	XLOC-036556
0.00685664	-3.13656	0.002	0.021	1	1	XLOC-017190
0.0068609	-3.32483	0.014	0.04	1	1	XLOC-024245
0.00686683	0.475183	0.245	0.196	1	1	XLOC-019215
0.00686974	1.81039	0.035	0.016	1	1	XLOC-011219
0.00687837	-0.552353	0.025	0.057	1	1	XLOC-065808
0.00688168	2.47241	0.021	0.008	1	1	XLOC-047691
0.00691142	2.43274	0.014	0.004	1	1	XLOC-058198
0.00691962	0.881617	0.067	0.039	1	1	XLOC-023921
0.00695153	-1.61388	0.009	0.033	1	1	XLOC-018856
0.00695887	1.66432	0.03	0.013	1	1	XLOC-011820
0.00697176	-4.72253	0	0.017	1	1	XLOC-019200
0.00697176	-4.9647	0	0.017	1	1	XLOC-023352
0.00697176	-5.7529	0	0.017	1	1	XLOC-067649
0.00697176	-5.94725	0	0.017	1	1	XLOC-015059
0.00697176	-4.06925	0	0.017	1	1	XLOC-036347
0.00697245	0.859893	0.055	0.031	1	1	XLOC-011913
0.00698075	0.940228	0.069	0.041	1	1	XLOC-069321
0.0069856	1.52082	0.035	0.016	1	1	XLOC-014814
0.00701477	0.7935	0.33	0.307	1	1	XLOC-060046
0.00701675	2.10226	0.014	0.004	1	1	XLOC-033126
0.00702214	2.25665	0.025	0.01	1	1	XLOC-034191
0.00702596	1.01135	0.104	0.07	1	1	XLOC-017244
0.00703882	0.66954	0.323	0.297	1	1	XLOC-041287
0.0070487	0.590469	0.379	0.345	1	1	XLOC-027787
0.00704901	-3.47558	0.007	0.029	1	1	XLOC-032816
0.00705765	1.02134	0.014	0.004	1	1	XLOC-039217
0.00705765	1.54356	0.014	0.004	1	1	XLOC-059316
0.00707033	-1.10847	0.007	0.029	1	1	XLOC-023014
0.00708229	1.75942	0.014	0.004	1	1	XLOC-007056
0.0070874	1.4258	0.085	0.056	1	1	XLOC-052578
0.00709052	1.58801	0.014	0.004	1	1	XLOC-012045
0.00709676	0.181213	0.055	0.098	1	1	XLOC-066576
0.00710485	1.06591	0.088	0.056	1	1	XLOC-056168
0.00710761	1.32823	0.035	0.016	1	1	XLOC-037471
0.00711073	0.835529	0.106	0.072	1	1	XLOC-059677
0.00711938	-1.68944	0.009	0.033	1	1	XLOC-058213
0.00712352	1.64892	0.014	0.004	1	1	XLOC-056144
0.0071318	1.10504	0.014	0.004	1	1	XLOC-041312
0.00713789	0.19932	0.494	0.463	1	1	XLOC-025525
0.00714837	0.987877	0.014	0.004	1	1	XLOC-050871
0.00716396	0.30047	0.028	0.012	1	1	XLOC-037721
0.00718162	0.872799	0.014	0.004	1	1	XLOC-054083
0.00718163	1.5726	0.021	0.008	1	1	XLOC-055849
0.00719046	-0.577154	0.048	0.087	1	1	XLOC-018308
0.00719577	0.553293	0.159	0.117	1	1	XLOC-005867
0.00719829	1.05498	0.014	0.004	1	1	XLOC-017430
0.00721529	0.501137	0.236	0.189	1	1	XLOC-000864
0.00721815	1.138	0.035	0.016	1	1	XLOC-022086
0.00722087	6.98681	0.018	0.006	1	1	XLOC-052435
0.00722992	0.91035	0.136	0.097	1	1	XLOC-037941
0.00723805	-2.40665	0.009	0.033	1	1	XLOC-062093
0.00723863	-0.13959	0.044	0.083	1	1	XLOC-000428
0.00724014	1.14377	0.014	0.004	1	1	XLOC-064883
0.00724918	1.05737	0.039	0.019	1	1	XLOC-021443
0.00726613	-0.787882	0.025	0.057	1	1	XLOC-044621
0.00726746	1.41334	0.072	0.043	1	1	XLOC-003738
0.00728156	-0.525108	0.016	0.044	1	1	XLOC-004510
0.00728494	1.30715	0.079	0.049	1	1	XLOC-067665
0.00730958	0.88369	0.12	0.083	1	1	XLOC-054395
0.00732638	1.14384	0.051	0.028	1	1	XLOC-000552
0.0073282	-3.72897	0.002	0.021	1	1	XLOC-061137
0.00733246	-2.29779	0.007	0.029	1	1	XLOC-041603
0.00734712	1.2295	0.053	0.029	1	1	XLOC-051118
0.00735284	-1.08271	0.023	0.053	1	1	XLOC-024405
0.007357	-1.71352	0.021	0.049	1	1	XLOC-026583
0.00737488	0.791073	0.074	0.044	1	1	XLOC-004585
0.00737764	-2.99263	0.002	0.021	1	1	XLOC-059594
0.00738152	-0.543142	0.005	0.025	1	1	XLOC-020198
0.00738324	-1.07444	0.044	0.081	1	1	XLOC-012985
0.0073838	0.984608	0.021	0.008	1	1	XLOC-004247
0.0074093	-0.33981	0.273	0.362	1	1	XLOC-068116
0.00744861	1.13107	0.159	0.121	1	1	XLOC-051408
0.00745341	-1.11327	0.018	0.047	1	1	XLOC-058688
0.00746225	-0.748012	0.037	0.072	1	1	XLOC-038339
0.0074661	-0.431995	0.042	0.079	1	1	XLOC-014789
0.0074683	-2.69614	0.002	0.021	1	1	XLOC-051292
0.00748799	1.372	0.046	0.024	1	1	XLOC-067531
0.00749138	-0.600551	0.009	0.033	1	1	XLOC-058109
0.00751401	-1.84516	0.002	0.021	1	1	XLOC-063798
0.00752381	-3.42803	0	0.016	1	1	XLOC-015290
0.00752381	-4.09109	0	0.016	1	1	XLOC-050951
0.00752381	-4.21872	0	0.016	1	1	XLOC-055330
0.00752381	-6.22764	0	0.016	1	1	XLOC-056427
0.00752381	-4.59122	0	0.016	1	1	XLOC-067144
0.00752478	-0.860342	0.014	0.04	1	1	XLOC-017488
0.00753224	0.61925	0.021	0.008	1	1	XLOC-005462
0.00753232	1.08185	0.051	0.028	1	1	XLOC-002766
0.00754528	0.822057	0.021	0.008	1	1	XLOC-051670
0.00754571	-0.75512	0.03	0.063	1	1	XLOC-026388
0.00755602	2.05841	0.016	0.005	1	1	XLOC-005846
0.00758149	2.20994	0.018	0.006	1	1	XLOC-036760
0.00759567	1.45578	0.018	0.006	1	1	XLOC-044370
0.00762758	0.411557	0.09	0.058	1	1	XLOC-025457
0.007634	1.96009	0.016	0.005	1	1	XLOC-038244
0.0076423	-0.31346	0.072	0.117	1	1	XLOC-005224
0.00765618	0.902596	0.291	0.262	1	1	XLOC-063026
0.00766821	-0.426308	0.069	0.114	1	1	XLOC-003633
0.0077127	1.43924	0.016	0.005	1	1	XLOC-061929
0.00773017	-0.947591	0.048	0.086	1	1	XLOC-002859
0.00774915	-0.55803	0.032	0.066	1	1	XLOC-066462
0.00775232	1.85488	0.016	0.005	1	1	XLOC-024258
0.00776526	-0.599139	0.023	0.053	1	1	XLOC-058569
0.00776778	1.34712	0.018	0.006	1	1	XLOC-056140
0.00777171	-0.336287	0.058	0.099	1	1	XLOC-004439
0.00778071	0.97941	0.032	0.015	1	1	XLOC-034211
0.00781015	4.02387	0.032	0.015	1	1	XLOC-003665
0.00781191	1.35215	0.085	0.055	1	1	XLOC-043470
0.00782359	-0.249276	0.118	0.173	1	1	XLOC-037097
0.00783212	0.530596	0.016	0.005	1	1	XLOC-025923
0.00784014	1.47054	0.016	0.005	1	1	XLOC-046941
0.00785587	0.702195	0.118	0.081	1	1	XLOC-001274
0.00786651	-1.19754	0.005	0.025	1	1	XLOC-067973
0.00789295	-2.42722	0.007	0.029	1	1	XLOC-069038
0.00789691	-0.992039	0.039	0.075	1	1	XLOC-061884
0.00789835	2.37678	0.035	0.017	1	1	XLOC-002678
0.00791019	-0.185325	0.141	0.203	1	1	XLOC-012372
0.00792124	1.06908	0.018	0.006	1	1	XLOC-017360
0.00793576	0.121568	0.032	0.067	1	1	XLOC-059981
0.00794232	1.21605	0.048	0.026	1	1	XLOC-000707
0.00794586	-0.185462	0.046	0.085	1	1	XLOC-051536
0.00794809	-4.28798	0.005	0.025	1	1	XLOC-026934
0.00794973	-0.431568	0.083	0.13	1	1	XLOC-004667
0.00795275	0.573463	0.185	0.143	1	1	XLOC-017060
0.00795968	0.70718	0.256	0.217	1	1	XLOC-009573
0.00797562	-2.5864	0.012	0.036	1	1	XLOC-054591
0.00798168	-0.182468	0.801	0.847	1	1	XLOC-002736
0.00798615	-0.105825	0.256	0.34	1	1	XLOC-004900
0.00799071	-0.972868	0.065	0.106	1	1	XLOC-046048
0.0079915	1.28532	0.028	0.012	1	1	XLOC-009370
0.00799215	-3.04332	0.002	0.021	1	1	XLOC-011784
0.00800191	-3.59284	0.002	0.021	1	1	XLOC-043365
0.0080068	-3.01973	0.002	0.021	1	1	XLOC-013975
0.00801555	-0.237983	0.016	0.043	1	1	XLOC-003455
0.00804222	1.45484	0.028	0.012	1	1	XLOC-044595
0.00804898	0.964579	0.095	0.063	1	1	XLOC-023285
0.0080547	0.114064	0.021	0.05	1	1	XLOC-025027
0.00806187	1.20846	0.055	0.031	1	1	XLOC-058119
0.00807662	-0.900646	0.044	0.08	1	1	XLOC-067360
0.00807746	-3.03474	0.005	0.025	1	1	XLOC-059285
0.00809525	0.382749	0.129	0.197	1	1	XLOC-051195
0.00809902	-0.837712	0.021	0.05	1	1	XLOC-005756
0.00812029	-4.21855	0	0.016	1	1	XLOC-047078
0.00812029	-5.21846	0	0.016	1	1	XLOC-000926
0.00812029	-5.93147	0	0.016	1	1	XLOC-014647
0.00812029	-3.44309	0	0.016	1	1	XLOC-021866
0.00812029	-6.62835	0	0.016	1	1	XLOC-025567
0.00812136	0.143908	0.012	0.036	1	1	XLOC-003576
0.00813475	-0.716922	0.002	0.021	1	1	XLOC-066759
0.00814436	0.679094	0.083	0.052	1	1	XLOC-000436
0.00815277	0.621327	0.182	0.141	1	1	XLOC-005248
0.0081746	-0.470696	0.069	0.113	1	1	XLOC-051511
0.00818164	0.76798	0.296	0.264	1	1	XLOC-005342
0.00818871	-1.24736	0.046	0.081	1	1	XLOC-053921
0.00821291	-1.49769	0.009	0.032	1	1	XLOC-055932
0.0082316	-1.50826	0.042	0.076	1	1	XLOC-046809
0.00824733	1.26799	0.102	0.069	1	1	XLOC-012483
0.00826359	-2.28412	0.005	0.025	1	1	XLOC-038093
0.00827181	0.230334	0.039	0.076	1	1	XLOC-051354
0.00828548	1.11169	0.062	0.037	1	1	XLOC-012108
0.00828874	-1.01701	0.007	0.029	1	1	XLOC-002487
0.00832812	-0.33871	0.134	0.193	1	1	XLOC-005684
0.00833178	-0.744125	0.044	0.079	1	1	XLOC-059052
0.00833629	0.412842	0.06	0.104	1	1	XLOC-040290
0.00834679	1.16046	0.028	0.012	1	1	XLOC-025004
0.00834782	-1.55564	0.016	0.042	1	1	XLOC-066758
0.00835968	0.988366	0.215	0.18	1	1	XLOC-026480
0.00836196	2.1103	0.023	0.009	1	1	XLOC-040640
0.00837567	1.80092	0.035	0.017	1	1	XLOC-051869
0.00838225	-1.61015	0.053	0.091	1	1	XLOC-017153
0.00839297	1.82725	0.03	0.014	1	1	XLOC-027053
0.00842887	0.815526	0.102	0.068	1	1	XLOC-000220
0.00843566	-1.15364	0.042	0.077	1	1	XLOC-003150
0.00844222	0.619036	0.106	0.072	1	1	XLOC-000830
0.00845249	1.5781	0.048	0.026	1	1	XLOC-015406
0.00845479	1.86117	0.023	0.009	1	1	XLOC-032101
0.00845698	-3.56023	0.005	0.024	1	1	XLOC-056198
0.00846198	-0.363511	0.055	0.096	1	1	XLOC-009983
0.00846972	-1.72414	0.046	0.08	1	1	XLOC-050508
0.00847145	-0.852702	0.042	0.077	1	1	XLOC-062612
0.0084817	-1.29811	0.014	0.039	1	1	XLOC-003344
0.00848735	1.33852	0.092	0.061	1	1	XLOC-005239
0.00849597	-5.9209	0.002	0.02	1	1	XLOC-037185
0.00850894	-5.08723	0.005	0.024	1	1	XLOC-035992
0.00851098	-0.765974	0.072	0.114	1	1	XLOC-034058
0.00851582	1.039	0.046	0.025	1	1	XLOC-051200
0.00852292	-1.82649	0.009	0.032	1	1	XLOC-043661
0.00852733	1.74813	0.03	0.014	1	1	XLOC-054220
0.00854543	-0.844096	0.023	0.052	1	1	XLOC-040747
0.00856088	1.07685	0.113	0.079	1	1	XLOC-028375
0.00856417	1.06662	0.06	0.035	1	1	XLOC-015653
0.00856549	1.04165	0.028	0.012	1	1	XLOC-009378
0.00857475	-0.4962	0.148	0.209	1	1	XLOC-021117
0.0085951	-3.1278	0.002	0.02	1	1	XLOC-041496
0.0086093	1.58639	0.023	0.009	1	1	XLOC-034047
0.00861949	-2.19211	0.014	0.039	1	1	XLOC-067558
0.00863032	-0.141353	0.079	0.126	1	1	XLOC-041547
0.00863566	0.750908	0.236	0.196	1	1	XLOC-044993
0.00864848	-0.791769	0.192	0.241	1	1	XLOC-059051
0.00866443	-0.451075	0.048	0.087	1	1	XLOC-020342
0.00867859	-0.992638	0.025	0.056	1	1	XLOC-034045
0.00867938	-2.48168	0.002	0.02	1	1	XLOC-042882
0.00869687	2.71631	0.058	0.034	1	1	XLOC-024077
0.00870041	-0.158832	0.129	0.189	1	1	XLOC-038814
0.00870937	0.403424	0.039	0.076	1	1	XLOC-051533
0.00872686	0.309576	0.012	0.036	1	1	XLOC-025093
0.00873086	-0.662007	0.021	0.049	1	1	XLOC-041385
0.00873117	0.539367	0.436	0.432	1	1	XLOC-020435
0.00873962	-1.66188	0.007	0.028	1	1	XLOC-000176
0.0087484	-1.38586	0.002	0.02	1	1	XLOC-069251
0.00875038	-0.502396	0.072	0.116	1	1	XLOC-024209
0.00876485	-5.34043	0	0.016	1	1	XLOC-051701
0.00876485	-4.19281	0	0.016	1	1	XLOC-009284
0.00876485	-4.62029	0	0.016	1	1	XLOC-047591
0.00876485	-3.85764	0	0.016	1	1	XLOC-059601
0.00878073	0.217094	0.062	0.106	1	1	XLOC-002280
0.00878137	0.124318	0.023	0.053	1	1	XLOC-046351
0.00879577	0.800369	0.185	0.146	1	1	XLOC-010115
0.00880699	-0.233813	0.016	0.043	1	1	XLOC-009439
0.00881996	0.775299	0.171	0.131	1	1	XLOC-026986
0.00883158	-2.61405	0.005	0.024	1	1	XLOC-024003
0.00883509	0.469794	0.111	0.075	1	1	XLOC-017528
0.00885974	1.34594	0.048	0.026	1	1	XLOC-012804
0.00888194	0.791267	0.132	0.094	1	1	XLOC-026811
0.00889783	0.209904	0.023	0.053	1	1	XLOC-002174
0.00890457	1.01557	0.037	0.018	1	1	XLOC-014608
0.0089089	0.446535	0.423	0.404	1	1	XLOC-004084
0.00891006	1.22221	0.044	0.023	1	1	XLOC-001628
0.00891087	0.832435	0.032	0.015	1	1	XLOC-039672
0.0089201	-2.07707	0.005	0.024	1	1	XLOC-051892
0.0089597	-2.25216	0.005	0.024	1	1	XLOC-023353
0.00896582	-0.588387	0.099	0.147	1	1	XLOC-004794
0.00900408	-1.51432	0.012	0.035	1	1	XLOC-026659
0.00900934	1.3486	0.079	0.05	1	1	XLOC-047576
0.00902863	-1.84758	0.053	0.089	1	1	XLOC-013053
0.00903937	-1.57798	0.005	0.024	1	1	XLOC-061233
0.0090468	0.44834	0.055	0.031	1	1	XLOC-025595
0.00904936	0.760823	0.125	0.089	1	1	XLOC-039917
0.00906391	-3.16362	0.009	0.031	1	1	XLOC-047721
0.00906654	-0.467708	0.048	0.087	1	1	XLOC-067867
0.00906825	-1.24148	0.018	0.045	1	1	XLOC-021434
0.00907983	2.31905	0.012	0.003	1	1	XLOC-049606
0.00908264	0.484371	0.238	0.192	1	1	XLOC-025137
0.00909084	0.674129	0.305	0.271	1	1	XLOC-046362
0.0090914	2.59713	0.012	0.003	1	1	XLOC-001093
0.0090914	2.41028	0.012	0.003	1	1	XLOC-056723
0.00910983	1.46127	0.067	0.041	1	1	XLOC-028135
0.00912551	0.611956	0.254	0.213	1	1	XLOC-067725
0.00913248	-4.07228	0.021	0.048	1	1	XLOC-059856
0.00913528	0.735597	0.222	0.181	1	1	XLOC-001649
0.00913779	1.97786	0.012	0.003	1	1	XLOC-015711
0.00913779	1.93671	0.012	0.003	1	1	XLOC-048246
0.00914912	-1.4192	0.012	0.035	1	1	XLOC-056101
0.00914942	2.02079	0.012	0.003	1	1	XLOC-044560
0.00914942	2.18126	0.012	0.003	1	1	XLOC-055273
0.00916106	1.89209	0.012	0.003	1	1	XLOC-053271
0.00916378	1.13295	0.072	0.044	1	1	XLOC-002324
0.0091726	-3.04694	0.023	0.052	1	1	XLOC-015728
0.00919607	1.69801	0.012	0.003	1	1	XLOC-049559
0.00919711	-0.960535	0.025	0.055	1	1	XLOC-011737
0.00920777	0.773361	0.012	0.003	1	1	XLOC-023083
0.00920777	2.08814	0.012	0.003	1	1	XLOC-053891
0.00921132	1.13431	0.035	0.017	1	1	XLOC-061071
0.00921948	2.04603	0.012	0.003	1	1	XLOC-060414
0.00922365	-0.926182	0.039	0.074	1	1	XLOC-050838
0.0092281	-0.711216	0.023	0.052	1	1	XLOC-018981
0.0092312	1.65099	0.012	0.003	1	1	XLOC-031840
0.0092312	1.65647	0.012	0.003	1	1	XLOC-041305
0.0092312	1.61553	0.012	0.003	1	1	XLOC-043082
0.00923553	-0.794437	0.185	0.237	1	1	XLOC-001650
0.00925469	1.26804	0.012	0.003	1	1	XLOC-061140
0.0092554	-1.77736	0.009	0.032	1	1	XLOC-050056
0.00927823	1.4948	0.012	0.003	1	1	XLOC-056139
0.00928518	0.666306	0.164	0.122	1	1	XLOC-062362
0.00932485	0.183693	0.55	0.529	1	1	XLOC-066643
0.00933732	1.50651	0.012	0.003	1	1	XLOC-000019
0.00934038	-2.53122	0.002	0.02	1	1	XLOC-034067
0.00934735	0.943215	0.079	0.049	1	1	XLOC-015461
0.00937641	0.523985	0.023	0.009	1	1	XLOC-012333
0.00939494	-1.5909	0.028	0.058	1	1	XLOC-019197
0.00940956	1.20376	0.046	0.025	1	1	XLOC-058449
0.00942476	1.51666	0.025	0.011	1	1	XLOC-014596
0.00944451	0.651046	0.012	0.003	1	1	XLOC-017904
0.00944748	0.838791	0.155	0.115	1	1	XLOC-037100
0.0094553	-1.96557	0.023	0.051	1	1	XLOC-069480
0.00946085	0.617459	0.316	0.281	1	1	XLOC-000038
0.0094615	-3.90702	0	0.015	1	1	XLOC-001005
0.0094615	-3.01155	0	0.015	1	1	XLOC-021658
0.0094615	-5.09132	0	0.015	1	1	XLOC-026758
0.0094615	-3.08457	0	0.015	1	1	XLOC-045150
0.0094615	-4.87859	0	0.015	1	1	XLOC-050063
0.0094615	-4.18797	0	0.015	1	1	XLOC-051893
0.0094615	-5.457	0	0.015	1	1	XLOC-060816
0.00946735	-0.132612	0.18	0.134	1	1	XLOC-027733
0.00948712	-0.473775	0.062	0.103	1	1	XLOC-003237
0.00949901	-0.63676	0.039	0.074	1	1	XLOC-058438
0.00950225	-2.80307	0.014	0.038	1	1	XLOC-018949
0.00951263	-1.28947	0.009	0.032	1	1	XLOC-021187
0.00952652	1.1852	0.046	0.025	1	1	XLOC-004803
0.0095289	-0.922195	0.014	0.039	1	1	XLOC-038278
0.0095316	-2.8225	0.007	0.028	1	1	XLOC-016998
0.00958609	0.810374	0.226	0.186	1	1	XLOC-009596
0.009596	-2.0564	0.009	0.031	1	1	XLOC-046071
0.00960988	-2.28888	0.009	0.031	1	1	XLOC-047940
0.00961029	1.22232	0.065	0.039	1	1	XLOC-025186
0.00961702	-0.577865	0.053	0.092	1	1	XLOC-012411
0.00966121	0.851616	0.097	0.065	1	1	XLOC-001742
0.00966144	0.523957	0.219	0.177	1	1	XLOC-011882
0.00967923	0.607686	0.102	0.067	1	1	XLOC-064713
0.00973646	0.83687	0.06	0.035	1	1	XLOC-021418
0.00974126	0.921439	0.097	0.065	1	1	XLOC-038782
0.0097451	-0.184759	0.081	0.128	1	1	XLOC-040504
0.00976741	-0.438081	0.03	0.062	1	1	XLOC-002349
0.00977334	-0.935263	0.005	0.024	1	1	XLOC-037790
0.00977344	1.4699	0.065	0.039	1	1	XLOC-009539
0.00977891	-0.153122	0.201	0.27	1	1	XLOC-034134
0.00978971	1.33591	0.076	0.048	1	1	XLOC-055583
0.00979804	1.14897	0.046	0.025	1	1	XLOC-047260
0.0098341	-4.10939	0.002	0.02	1	1	XLOC-047349
0.00983431	0.831909	0.122	0.086	1	1	XLOC-011685
0.00984137	0.883462	0.021	0.008	1	1	XLOC-004201
0.00988012	-0.106862	0.309	0.403	1	1	XLOC-039264
0.00988012	-2.24922	0.025	0.054	1	1	XLOC-012125
0.00988223	-5.11692	0.002	0.02	1	1	XLOC-050937
0.00991487	1.47484	0.037	0.018	1	1	XLOC-026593
0.00992043	0.850142	0.095	0.063	1	1	XLOC-017041
0.00992699	0.447418	0.141	0.102	1	1	XLOC-056172
0.00993761	1.63611	0.032	0.015	1	1	XLOC-062202
0.0099392	0.693968	0.083	0.053	1	1	XLOC-060531
0.00995235	0.765067	0.092	0.061	1	1	XLOC-051359
0.00996088	-3.33012	0.002	0.02	1	1	XLOC-009749
0.00996943	-0.349441	0.051	0.088	1	1	XLOC-052283
0	5.62674	0.971	0.06	0	2	XLOC-063537
0	4.85309	0.946	0.039	0	2	XLOC-002688
0	5.9665	0.925	0.029	0	2	XLOC-067597
0	6.26165	0.951	0.063	0	2	XLOC-028423
0	5.58844	0.998	0.112	0	2	XLOC-041575
0	5.7149	0.903	0.031	0	2	XLOC-028317
0	6.20058	0.995	0.126	0	2	XLOC-038741
0	6.5384	0.917	0.061	0	2	XLOC-039444
0	7.10176	0.939	0.086	0	2	XLOC-011833
0	6.97032	0.873	0.02	0	2	XLOC-021660
0	6.07339	0.881	0.033	0	2	XLOC-028419
0	5.80153	0.854	0.016	0	2	XLOC-067950
0	6.4114	0.998	0.166	0	2	XLOC-038725
0	4.10823	0.949	0.127	0	2	XLOC-027529
0	2.70874	0.852	0.035	0	2	XLOC-044990
0	6.20181	0.849	0.036	0	2	XLOC-021419
0	6.14268	0.998	0.194	0	2	XLOC-056785
0	3.07796	0.847	0.051	0	2	XLOC-011238
0	6.1908	0.803	0.012	0	2	XLOC-038731
0	6.70893	0.798	0.009	0	2	XLOC-038727
0	2.32685	0.847	0.064	0	2	XLOC-054899
0	6.6939	0.954	0.172	0	2	XLOC-040320
0	6.28542	0.798	0.017	0	2	XLOC-042395
0	6.97364	0.796	0.016	0	2	XLOC-040919
0	6.21676	0.873	0.109	0	2	XLOC-021549
0	6.70554	1	0.248	0	2	XLOC-038740
0	2.91216	0.82	0.079	0	2	XLOC-047923
0	4.7524	0.759	0.021	0	2	XLOC-015564
0	6.52129	0.8	0.08	0	2	XLOC-001755
0	6.41082	0.713	0.042	0	2	XLOC-039442
0	6.85755	0.672	0.013	0	2	XLOC-040918
0	5.8093	0.667	0.009	0	2	XLOC-026617
0	6.86939	0.655	0.008	0	2	XLOC-022812
0	6.65241	0.63	0.014	0	2	XLOC-042396
0	6.27563	0.611	0.008	0	2	XLOC-028418
0	4.77445	0.611	0.018	0	2	XLOC-028427
0	7.02881	0.599	0.014	0	2	XLOC-026618
0	7.16949	0.577	0.005	0	2	XLOC-040917
0	3.97705	0.579	0.02	0	2	XLOC-057959
0	5.35986	0.574	0.02	0	2	XLOC-050579
0	6.51937	0.543	0.007	0	2	XLOC-022810
0	6.55394	0.538	0.006	0	2	XLOC-020506
0	7.11449	0.518	0.002	0	2	XLOC-039441
0	6.80066	0.462	0.003	0	2	XLOC-028417
2.63412e-303	3.24772	0.659	0.041	1.66764e-298	2	XLOC-055194
9.84938e-303	6.72971	1	0.323	6.23554e-298	2	XLOC-011834
2.55923e-298	4.76012	0.465	0.008	1.62023e-293	2	XLOC-047301
3.11414e-296	5.65159	1	0.346	1.97153e-291	2	XLOC-026498
1.04669e-295	5.16475	0.443	0.006	6.6265e-291	2	XLOC-039443
2.65797e-295	6.09456	0.647	0.048	1.68273e-290	2	XLOC-046038
2.39052e-293	5.2137	0.462	0.009	1.51341e-288	2	XLOC-047484
9.29338e-288	6.5101	1	0.369	5.88355e-283	2	XLOC-028420
7.14424e-283	4.75056	0.501	0.017	4.52295e-278	2	XLOC-047853
2.28753e-280	6.09531	0.401	0.003	1.44821e-275	2	XLOC-028421
6.47921e-279	6.13989	1	0.403	4.10193e-274	2	XLOC-028426
1.82597e-275	3.31943	0.611	0.04	1.156e-270	2	XLOC-022892
2.29502e-271	5.904	0.384	0.002	1.45296e-266	2	XLOC-038730
1.10702e-266	6.61	0.433	0.01	7.00844e-262	2	XLOC-026559
6.30997e-265	3.02111	0.552	0.03	3.99478e-260	2	XLOC-060808
7.28358e-261	3.4904	0.589	0.04	4.61116e-256	2	XLOC-054017
1.39818e-260	6.56646	1	0.506	8.85176e-256	2	XLOC-026615
7.27292e-258	2.44151	0.594	0.039	4.60441e-253	2	XLOC-013297
5.41265e-255	6.02597	1	0.553	3.42669e-250	2	XLOC-054932
8.29301e-255	4.61007	0.438	0.013	5.25022e-250	2	XLOC-015537
2.18674e-251	6.06791	0.389	0.006	1.3844e-246	2	XLOC-040916
4.17505e-250	9.07951	0.343	0.001	2.64318e-245	2	XLOC-042400
3.10421e-248	6.13467	0.365	0.004	1.96524e-243	2	XLOC-063540
3.93132e-242	3.68535	0.538	0.036	2.48888e-237	2	XLOC-046180
6.5693e-242	3.2121	0.443	0.016	4.15896e-237	2	XLOC-011240
2.02463e-241	6.27008	1	0.771	1.28177e-236	2	XLOC-015714
1.24611e-235	5.67215	0.338	0.002	7.88902e-231	2	XLOC-038739
9.45233e-234	2.51655	0.805	0.12	5.98418e-229	2	XLOC-027289
2.0269e-232	1.68014	0.779	0.098	1.28321e-227	2	XLOC-051902
4.4191e-230	3.02223	0.462	0.022	2.79769e-225	2	XLOC-008999
3.67801e-228	2.63919	0.526	0.035	2.32851e-223	2	XLOC-026486
2.19041e-227	2.91192	0.489	0.028	1.38673e-222	2	XLOC-062918
1.47655e-226	5.34923	0.324	0.002	9.3479e-222	2	XLOC-026620
1.12898e-225	5.46583	0.341	0.004	7.14748e-221	2	XLOC-023397
6.46525e-225	2.73774	0.589	0.052	4.09308e-220	2	XLOC-003345
1.38659e-221	2.09729	0.611	0.056	8.77838e-217	2	XLOC-022387
7.24777e-219	1.66728	0.489	0.031	4.58849e-214	2	XLOC-018386
2.36408e-218	5.13625	0.321	0.003	1.49668e-213	2	XLOC-038726
1.78003e-217	5.79731	0.336	0.005	1.12692e-212	2	XLOC-026616
3.04734e-213	5.78817	0.309	0.002	1.92924e-208	2	XLOC-038732
4.70889e-206	5.62913	0.299	0.002	2.98115e-201	2	XLOC-028425
2.50068e-194	1.96373	0.852	0.175	1.58316e-189	2	XLOC-060090
9.8773e-191	5.16398	0.294	0.004	6.25322e-186	2	XLOC-064600
1.45731e-188	4.91412	0.321	0.009	9.22611e-184	2	XLOC-001591
3.43825e-180	5.19791	0.263	0.002	2.17672e-175	2	XLOC-038736
1.38028e-179	1.71319	0.445	0.032	8.73844e-175	2	XLOC-000957
7.39318e-177	1.49624	0.964	0.254	4.68055e-172	2	XLOC-004210
1.92072e-174	8.43204	0.238	0	1.21599e-169	2	XLOC-033950
2.94273e-174	1.8309	0.645	0.093	1.86301e-169	2	XLOC-023287
2.19876e-171	1.80826	0.798	0.16	1.39201e-166	2	XLOC-037161
6.75895e-170	2.31093	0.462	0.041	4.27903e-165	2	XLOC-025428
3.40324e-167	2.28772	0.377	0.023	2.15456e-162	2	XLOC-051984
2.61631e-166	6.70065	0.238	0.002	1.65636e-161	2	XLOC-026619
8.02645e-166	2.39095	0.453	0.04	5.08147e-161	2	XLOC-013584
1.29173e-164	1.73467	0.567	0.07	8.1778e-160	2	XLOC-034674
2.09459e-163	2.2118	0.691	0.124	1.32606e-158	2	XLOC-051673
5.97396e-163	1.59392	0.825	0.167	3.78205e-158	2	XLOC-022883
4.35282e-162	1.54019	0.961	0.268	2.75572e-157	2	XLOC-043481
7.02546e-159	2.87738	0.324	0.015	4.44775e-154	2	XLOC-001697
1.96333e-158	4.57658	0.253	0.005	1.24296e-153	2	XLOC-063335
6.67739e-157	1.90322	0.509	0.058	4.22739e-152	2	XLOC-001350
4.74984e-156	5.96515	0.584	0.096	3.00708e-151	2	XLOC-041795
3.99751e-151	1.77003	0.457	0.047	2.53078e-146	2	XLOC-067322
2.75099e-149	3.84899	0.268	0.009	1.74163e-144	2	XLOC-037984
7.63563e-149	2.00416	0.528	0.07	4.83404e-144	2	XLOC-044684
4.98844e-147	6.18007	0.319	0.019	3.15813e-142	2	XLOC-051707
1.81273e-141	3.15824	0.265	0.01	1.14762e-136	2	XLOC-063292
1.52318e-140	6.16425	0.207	0.002	9.64307e-136	2	XLOC-016428
6.55421e-139	6.26331	0.219	0.004	4.1494e-134	2	XLOC-052693
9.17924e-139	1.37184	0.922	0.248	5.81129e-134	2	XLOC-041707
6.33859e-138	3.25406	0.35	0.028	4.0129e-133	2	XLOC-063479
4.45181e-137	5.23351	0.197	0.001	2.8184e-132	2	XLOC-038737
6.28504e-137	4.55898	0.226	0.005	3.97899e-132	2	XLOC-015713
1.59197e-135	4.49946	0.224	0.005	1.00786e-130	2	XLOC-009947
2.31556e-135	4.93514	0.217	0.004	1.46596e-130	2	XLOC-019506
2.77497e-135	4.78239	0.195	0.001	1.7568e-130	2	XLOC-038838
3.28405e-135	4.07492	0.263	0.011	2.0791e-130	2	XLOC-037578
6.36665e-135	2.26278	0.766	0.19	4.03066e-130	2	XLOC-002102
1.64023e-130	2.01228	0.436	0.052	1.03841e-125	2	XLOC-041687
5.53843e-129	0.382911	0.706	0.135	3.50633e-124	2	XLOC-041897
5.34033e-128	2.25115	0.37	0.036	3.38091e-123	2	XLOC-052604
4.59015e-126	1.99836	0.506	0.078	2.90598e-121	2	XLOC-034136
1.20393e-123	1.47065	0.961	0.381	7.62194e-119	2	XLOC-046382
1.12834e-121	1.81499	0.472	0.069	7.14338e-117	2	XLOC-012438
5.14773e-117	1.67167	0.421	0.055	3.25897e-112	2	XLOC-060103
1.08744e-115	0.83456	0.822	0.216	6.88444e-111	2	XLOC-001512
3.01219e-114	6.12469	0.161	0.001	1.90698e-109	2	XLOC-038729
5.86003e-114	3.28773	0.229	0.01	3.70993e-109	2	XLOC-001744
5.4906e-113	1.94049	0.426	0.06	3.47605e-108	2	XLOC-037355
5.99445e-113	1.51943	0.333	0.033	3.79503e-108	2	XLOC-040014
1.11416e-112	0.956045	0.759	0.184	7.05365e-108	2	XLOC-022088
1.20036e-111	2.12839	0.282	0.021	7.59938e-107	2	XLOC-064180
2.74029e-110	1.36724	0.564	0.109	1.73485e-105	2	XLOC-037699
3.84484e-108	1.25006	0.849	0.254	2.43413e-103	2	XLOC-036465
2.27718e-107	1.14936	0.669	0.16	1.44166e-102	2	XLOC-022893
1.00625e-106	1.3537	0.99	0.644	6.37044e-102	2	XLOC-054898
4.35214e-103	1.89525	0.718	0.208	2.7553e-98	2	XLOC-050170
1.21519e-102	-2.14509	0.937	0.941	7.69327e-98	2	XLOC-028088
2.72683e-102	1.04251	0.606	0.127	1.72633e-97	2	XLOC-043657
5.631e-102	1.81078	0.27	0.022	3.56493e-97	2	XLOC-045323
9.93852e-102	5.91626	0.144	0.001	6.29198e-97	2	XLOC-038738
1.17608e-101	1.5482	0.365	0.047	7.44562e-97	2	XLOC-028434
2.25047e-101	4.23764	0.197	0.008	1.42475e-96	2	XLOC-002853
3.41122e-100	1.06108	0.358	0.045	2.15961e-95	2	XLOC-066591
7.4047e-100	5.49208	0.144	0.001	4.68784e-95	2	XLOC-038728
1.67223e-97	1.16279	0.479	0.087	1.05867e-92	2	XLOC-027833
1.01707e-95	1.00672	0.869	0.292	6.43896e-91	2	XLOC-045113
8.18818e-95	2.34815	0.282	0.029	5.18386e-90	2	XLOC-051288
9.34012e-95	1.71574	0.324	0.039	5.91314e-90	2	XLOC-040271
4.92332e-94	4.96723	0.182	0.008	3.11691e-89	2	XLOC-069076
1.27272e-93	2.49444	0.302	0.035	8.05749e-89	2	XLOC-027404
2.3032e-93	2.1626	0.275	0.027	1.45813e-88	2	XLOC-060231
7.90708e-93	0.919186	0.487	0.092	5.00589e-88	2	XLOC-062928
1.25464e-92	1.07793	0.569	0.129	7.94299e-88	2	XLOC-041367
1.86794e-92	1.65734	0.389	0.062	1.18257e-87	2	XLOC-002578
6.53248e-92	1.15628	0.557	0.127	4.13565e-87	2	XLOC-001518
8.87405e-92	1.49353	0.26	0.024	5.61808e-87	2	XLOC-067232
1.43366e-90	4.16605	0.146	0.003	9.07637e-86	2	XLOC-012750
6.36898e-90	1.8535	0.399	0.067	4.03214e-85	2	XLOC-009372
1.27846e-87	-0.809087	0.655	0.16	8.09378e-83	2	XLOC-000685
5.53564e-85	0.564721	0.608	0.146	3.50456e-80	2	XLOC-055344
1.12624e-84	-1.126	0.83	0.266	7.1301e-80	2	XLOC-053999
1.18437e-83	1.9246	0.27	0.031	7.49815e-79	2	XLOC-003662
4.99197e-83	2.50036	0.19	0.012	3.16037e-78	2	XLOC-067336
1.22764e-82	1.46177	0.363	0.059	7.77206e-78	2	XLOC-049997
2.50441e-80	1.12172	0.652	0.189	1.58551e-75	2	XLOC-034868
5.18672e-80	6.17815	0.124	0.002	3.28366e-75	2	XLOC-012912
2.10854e-79	1.62047	0.287	0.037	1.3349e-74	2	XLOC-045941
1.13293e-78	1.04418	0.567	0.145	7.17248e-74	2	XLOC-056188
2.5741e-78	4.44244	0.114	0.001	1.62964e-73	2	XLOC-021658
5.32593e-77	0.969029	0.557	0.142	3.37179e-72	2	XLOC-027037
1.1153e-76	1.29263	0.791	0.283	7.06085e-72	2	XLOC-010029
3.52554e-76	4.9761	0.161	0.009	2.23198e-71	2	XLOC-012615
3.93536e-76	2.41662	0.165	0.009	2.49144e-71	2	XLOC-067070
3.15174e-75	2.59616	0.251	0.03	1.99533e-70	2	XLOC-063889
1.85162e-74	1.81971	0.258	0.032	1.17224e-69	2	XLOC-069538
6.44786e-74	0.797357	0.844	0.307	4.08208e-69	2	XLOC-003109
1.9264e-73	1.05065	0.467	0.105	1.21958e-68	2	XLOC-062698
1.99293e-73	1.41896	0.438	0.097	1.2617e-68	2	XLOC-066851
2.97487e-73	6.54216	0.105	0.001	1.88336e-68	2	XLOC-038733
3.98624e-73	1.81941	0.217	0.022	2.52365e-68	2	XLOC-043552
6.58706e-73	0.786703	0.679	0.207	4.1702e-68	2	XLOC-066528
1.48505e-72	1.94685	0.148	0.007	9.40173e-68	2	XLOC-051903
1.87429e-72	2.27003	0.302	0.048	1.18659e-67	2	XLOC-018754
7.23174e-72	1.02346	0.292	0.043	4.57834e-67	2	XLOC-002897
8.52717e-72	0.98814	0.715	0.239	5.39846e-67	2	XLOC-028140
1.92109e-71	1.08734	0.304	0.048	1.21622e-66	2	XLOC-060871
1.09884e-70	2.01697	0.151	0.008	6.95662e-66	2	XLOC-011241
3.58972e-70	2.68038	0.134	0.005	2.27262e-65	2	XLOC-056345
4.2109e-69	1.83364	0.265	0.038	2.66588e-64	2	XLOC-005383
5.58313e-69	1.00607	0.482	0.119	3.53462e-64	2	XLOC-026612
3.2113e-68	1.1318	0.343	0.064	2.03304e-63	2	XLOC-027614
1.17079e-67	-0.110683	0.815	0.258	7.41213e-63	2	XLOC-051388
1.70149e-67	0.862501	0.669	0.213	1.07719e-62	2	XLOC-039399
3.5612e-67	1.00891	0.788	0.306	2.25456e-62	2	XLOC-045646
6.055e-66	4.48204	0.097	0.001	3.83336e-61	2	XLOC-002810
8.33635e-66	0.169188	0.453	0.106	5.27766e-61	2	XLOC-056378
1.30996e-64	6.08843	0.141	0.008	8.29323e-60	2	XLOC-010419
2.10203e-64	6.50547	0.092	0.001	1.33078e-59	2	XLOC-038735
2.36944e-64	0.793322	0.908	0.412	1.50007e-59	2	XLOC-066435
8.56207e-64	0.867379	0.591	0.182	5.42056e-59	2	XLOC-011565
1.63943e-63	0.515938	0.36	0.072	1.03791e-58	2	XLOC-005288
4.37109e-63	2.43388	0.185	0.018	2.76729e-58	2	XLOC-047343
1.55774e-62	4.15595	0.102	0.002	9.86187e-58	2	XLOC-050521
1.84817e-62	-3.19251	0.46	0.709	1.17006e-57	2	XLOC-044447
2.19328e-62	0.663598	0.404	0.094	1.38854e-57	2	XLOC-003249
2.51469e-62	0.946962	0.46	0.12	1.59202e-57	2	XLOC-063269
1.19302e-61	0.725248	0.472	0.13	7.5529e-57	2	XLOC-045657
1.33657e-61	0.400659	0.633	0.188	8.46167e-57	2	XLOC-015055
2.09609e-61	-1.37252	0.29	0.051	1.32701e-56	2	XLOC-020343
4.06081e-61	1.8988	0.231	0.032	2.57086e-56	2	XLOC-009371
6.13022e-61	1.54794	0.535	0.169	3.88098e-56	2	XLOC-023129
4.24367e-60	0.608814	0.564	0.17	2.68662e-55	2	XLOC-002519
5.96413e-60	-3.68863	0.273	0.601	3.77583e-55	2	XLOC-002060
7.68966e-60	0.139768	0.397	0.089	4.86825e-55	2	XLOC-035464
2.27934e-59	1.61	0.246	0.038	1.44303e-54	2	XLOC-004606
4.39902e-59	1.55493	0.294	0.055	2.78498e-54	2	XLOC-063890
5.9565e-59	6.00896	0.088	0.001	3.771e-54	2	XLOC-065351
7.99619e-58	0.768689	0.397	0.094	5.06231e-53	2	XLOC-008550
2.59797e-57	1.30153	0.265	0.045	1.64475e-52	2	XLOC-022887
5.81495e-57	1.38969	0.26	0.045	3.68139e-52	2	XLOC-066651
1.01639e-56	0.222051	0.579	0.171	6.43465e-52	2	XLOC-004671
1.31927e-56	-5.03082	0.1	0.494	8.35218e-52	2	XLOC-013288
1.34075e-56	0.870934	0.392	0.095	8.48817e-52	2	XLOC-017264
2.33951e-56	1.23705	0.319	0.067	1.48112e-51	2	XLOC-068081
5.51673e-56	1.90024	0.158	0.015	3.49259e-51	2	XLOC-005782
5.68641e-56	0.951725	0.392	0.097	3.60001e-51	2	XLOC-011350
7.21387e-55	0.242391	0.526	0.151	4.56703e-50	2	XLOC-060109
9.38374e-55	0.927247	0.321	0.068	5.94076e-50	2	XLOC-003367
1.94743e-54	0.559053	0.547	0.166	1.2329e-49	2	XLOC-059187
3.25873e-54	-1.93478	0.859	0.803	2.06307e-49	2	XLOC-001465
3.4689e-54	0.674122	0.455	0.127	2.19613e-49	2	XLOC-047292
4.57296e-54	1.06905	0.248	0.043	2.8951e-49	2	XLOC-017628
7.81889e-54	0.643611	0.637	0.222	4.95006e-49	2	XLOC-001606
7.8792e-54	1.52859	0.163	0.017	4.98824e-49	2	XLOC-019687
1.19438e-53	1.73102	0.959	0.688	7.56149e-49	2	XLOC-008918
2.68131e-53	0.585215	0.574	0.187	1.69751e-48	2	XLOC-051475
3.67124e-53	0.140646	0.564	0.176	2.32422e-48	2	XLOC-040244
4.42999e-53	0.576506	0.394	0.098	2.80458e-48	2	XLOC-067698
5.49521e-53	-1.04784	0.976	0.921	3.47896e-48	2	XLOC-011131
8.85278e-53	0.835236	0.197	0.027	5.60461e-48	2	XLOC-003060
9.90727e-53	1.97951	0.17	0.019	6.27219e-48	2	XLOC-044293
1.32522e-52	-4.13854	0.175	0.537	8.38983e-48	2	XLOC-001549
1.49542e-52	0.333197	0.623	0.205	9.46735e-48	2	XLOC-000447
4.25433e-52	-0.123812	0.623	0.2	2.69337e-47	2	XLOC-019719
1.28314e-51	0.768476	0.633	0.233	8.12346e-47	2	XLOC-011280
1.64031e-51	0.608469	0.567	0.188	1.03846e-46	2	XLOC-005755
4.44276e-51	-2.41559	0.696	0.719	2.81267e-46	2	XLOC-000875
4.00846e-50	4.79117	0.078	0.001	2.53772e-45	2	XLOC-065352
8.77392e-50	1.78453	0.127	0.01	5.55468e-45	2	XLOC-067325
1.55943e-49	0.154188	0.852	0.355	9.87258e-45	2	XLOC-019788
2.16594e-49	0.446032	0.387	0.103	1.37123e-44	2	XLOC-063424
2.62616e-49	-1.30201	0.988	0.934	1.66259e-44	2	XLOC-025135
6.66566e-49	0.353334	0.538	0.173	4.21996e-44	2	XLOC-034196
1.35574e-48	1.01667	0.321	0.076	8.58304e-44	2	XLOC-027039
1.35591e-48	-2.92584	0.655	0.772	8.58413e-44	2	XLOC-066623
2.36758e-48	0.347007	0.418	0.116	1.49889e-43	2	XLOC-003903
2.94349e-48	-3.9733	0.129	0.485	1.86349e-43	2	XLOC-040926
4.46019e-48	0.563535	0.586	0.205	2.8237e-43	2	XLOC-005110
3.78875e-47	-3.71999	0.263	0.552	2.39862e-42	2	XLOC-017147
7.48556e-47	-0.694474	0.547	0.194	4.73903e-42	2	XLOC-063501
1.46982e-46	0.581748	0.392	0.108	9.3053e-42	2	XLOC-011898
1.73263e-46	0.517947	0.572	0.201	1.09691e-41	2	XLOC-012324
6.99562e-46	1.70589	0.156	0.019	4.42886e-41	2	XLOC-022895
9.33882e-46	0.738369	0.35	0.092	5.91232e-41	2	XLOC-041547
1.38911e-45	7.0509	0.061	0	8.79433e-41	2	XLOC-063539
3.79521e-45	-2.06928	0.764	0.778	2.40271e-40	2	XLOC-011133
4.32994e-45	6.84255	0.066	0.001	2.74124e-40	2	XLOC-039445
1.25962e-44	1.20888	0.246	0.051	7.97455e-40	2	XLOC-040067
1.45171e-44	1.35307	0.18	0.027	9.1906e-40	2	XLOC-034078
1.90315e-44	-3.79459	0.212	0.515	1.20487e-39	2	XLOC-046507
2.24571e-44	0.457745	0.701	0.275	1.42174e-39	2	XLOC-005046
2.92056e-44	0.612062	0.873	0.412	1.84898e-39	2	XLOC-062955
3.10951e-44	0.284377	0.423	0.125	1.9686e-39	2	XLOC-036447
3.11417e-44	0.47157	0.426	0.13	1.97155e-39	2	XLOC-014503
3.43281e-44	0.770688	0.465	0.153	2.17328e-39	2	XLOC-001143
3.88341e-44	1.60218	0.08	0.003	2.45855e-39	2	XLOC-049413
6.92901e-44	1.72138	0.212	0.039	4.38669e-39	2	XLOC-068029
7.99467e-44	0.739974	0.409	0.124	5.06135e-39	2	XLOC-028081
1.13513e-43	0.287159	0.591	0.209	7.18637e-39	2	XLOC-004654
1.59516e-43	0.773911	0.338	0.091	1.00988e-38	2	XLOC-001334
2.04123e-43	0.318074	0.406	0.119	1.29228e-38	2	XLOC-049999
2.49123e-43	0.711211	0.175	0.026	1.57718e-38	2	XLOC-025152
3.50917e-43	4.16128	0.068	0.001	2.22162e-38	2	XLOC-040319
5.70042e-43	1.26877	0.129	0.013	3.60888e-38	2	XLOC-040015
5.87424e-43	0.394088	0.35	0.093	3.71892e-38	2	XLOC-060032
5.97499e-43	0.644076	0.382	0.113	3.78271e-38	2	XLOC-013391
6.17042e-43	0.81134	0.273	0.062	3.90643e-38	2	XLOC-055775
8.24672e-43	1.01133	0.258	0.056	5.22092e-38	2	XLOC-007894
1.53553e-42	0.902614	0.282	0.068	9.7213e-38	2	XLOC-021534
1.96117e-42	-4.35625	0.063	0.4	1.2416e-37	2	XLOC-011991
1.99428e-42	-3.18155	0.265	0.537	1.26256e-37	2	XLOC-040810
2.29172e-42	-0.910822	0.981	0.918	1.45087e-37	2	XLOC-020927
2.65099e-42	0.812818	0.382	0.115	1.67831e-37	2	XLOC-017125
2.84199e-42	-5.01648	0.1	0.427	1.79924e-37	2	XLOC-004684
3.36276e-42	0.870578	0.36	0.102	2.12893e-37	2	XLOC-025079
3.42268e-42	0.191202	0.255	0.055	2.16687e-37	2	XLOC-002793
5.61627e-42	-2.43955	0.779	0.772	3.55561e-37	2	XLOC-039806
8.24993e-42	0.695295	0.299	0.075	5.22295e-37	2	XLOC-063969
6.87938e-41	-5.55288	0.044	0.369	4.35526e-36	2	XLOC-025257
2.61509e-40	4.13165	0.071	0.002	1.65558e-35	2	XLOC-051307
3.6024e-40	0.54446	0.689	0.284	2.28064e-35	2	XLOC-065922
5.61928e-40	0.405963	0.258	0.059	3.55751e-35	2	XLOC-040341
7.68974e-40	0.512818	0.411	0.13	4.8683e-35	2	XLOC-013811
7.82697e-40	0.346443	0.642	0.25	4.95518e-35	2	XLOC-059975
8.4657e-40	1.98423	0.144	0.019	5.35955e-35	2	XLOC-025093
1.33842e-39	0.315887	0.392	0.119	8.47343e-35	2	XLOC-063144
2.8736e-39	1.88285	0.109	0.01	1.81925e-34	2	XLOC-067473
3.25083e-39	0.62713	0.141	0.018	2.05807e-34	2	XLOC-061004
4.65857e-39	-4.1097	0.129	0.436	2.94929e-34	2	XLOC-043803
5.46762e-39	-1.74503	0.747	0.759	3.4615e-34	2	XLOC-052348
6.31611e-39	0.295553	0.331	0.093	3.99866e-34	2	XLOC-011612
1.948e-38	-3.78962	0.185	0.471	1.23326e-33	2	XLOC-012302
1.98147e-38	2.68476	0.1	0.008	1.25445e-33	2	XLOC-047987
2.58393e-38	0.222527	0.467	0.156	1.63586e-33	2	XLOC-038333
2.92578e-38	-1.84355	0.749	0.745	1.85228e-33	2	XLOC-062588
3.2005e-38	0.21986	0.328	0.091	2.02621e-33	2	XLOC-063106
3.23271e-38	-0.122858	0.487	0.166	2.0466e-33	2	XLOC-040745
6.91269e-38	1.55133	0.148	0.022	4.37635e-33	2	XLOC-038278
7.25742e-38	1.58173	0.165	0.027	4.5946e-33	2	XLOC-027038
1.07984e-37	-0.636541	0.995	0.977	6.83637e-33	2	COX1
1.93462e-37	-4.37521	0.085	0.388	1.22479e-32	2	XLOC-050445
4.3725e-37	0.467008	0.426	0.142	2.76819e-32	2	XLOC-058777
4.92534e-37	1.15128	0.129	0.016	3.11818e-32	2	XLOC-050899
7.25866e-37	-2.22065	0.635	0.684	4.59538e-32	2	XLOC-037466
7.66801e-37	3.34005	0.073	0.003	4.85454e-32	2	XLOC-062507
8.28932e-37	0.691006	0.399	0.133	5.24789e-32	2	XLOC-058906
8.32789e-37	1.4073	0.19	0.037	5.2723e-32	2	XLOC-063965
1.19271e-36	-0.307843	0.701	0.261	7.55095e-32	2	XLOC-017183
1.24666e-36	0.657144	0.236	0.055	7.89245e-32	2	XLOC-043761
1.95173e-36	0.744035	0.195	0.039	1.23562e-31	2	XLOC-066569
2.04672e-36	0.332685	0.501	0.184	1.29576e-31	2	XLOC-022284
2.08088e-36	1.5928	0.187	0.037	1.31738e-31	2	XLOC-066847
3.86329e-36	-2.9135	0.409	0.583	2.44581e-31	2	XLOC-067513
3.87094e-36	-0.202411	0.282	0.072	2.45065e-31	2	XLOC-009114
4.6372e-36	-0.221223	0.976	0.602	2.93576e-31	2	XLOC-055230
4.67581e-36	-4.14128	0.124	0.413	2.96021e-31	2	XLOC-063473
4.84706e-36	2.67432	0.102	0.01	3.06863e-31	2	XLOC-059077
8.59787e-36	0.671586	0.509	0.198	5.44322e-31	2	XLOC-002546
2.00529e-35	0.643164	0.494	0.191	1.26953e-30	2	XLOC-003627
4.98214e-35	-4.71644	0.063	0.357	3.15414e-30	2	XLOC-059311
9.61992e-35	-0.164624	0.414	0.138	6.09027e-30	2	XLOC-045499
1.01708e-34	1.03336	0.136	0.02	6.43905e-30	2	XLOC-067719
1.29685e-34	-0.714221	0.681	0.255	8.2102e-30	2	XLOC-012476
1.61332e-34	0.281089	0.499	0.187	1.02138e-29	2	XLOC-055533
1.97904e-34	0.193369	0.445	0.157	1.25291e-29	2	XLOC-067085
2.08332e-34	-4.47367	0.068	0.358	1.31893e-29	2	XLOC-051846
2.73178e-34	0.391521	0.477	0.177	1.72946e-29	2	XLOC-058319
2.87722e-34	0.194338	0.567	0.224	1.82154e-29	2	XLOC-034134
3.3682e-34	1.69991	0.088	0.007	2.13238e-29	2	XLOC-064354
4.73964e-34	0.377687	0.204	0.044	3.00062e-29	2	XLOC-060933
6.57892e-34	0.376288	0.26	0.068	4.16505e-29	2	XLOC-018968
1.63826e-33	-0.85745	0.983	0.909	1.03717e-28	2	ND5
2.08647e-33	-0.598483	1	0.985	1.32092e-28	2	COX2
2.53591e-33	1.4434	0.105	0.012	1.60546e-28	2	XLOC-043480
2.70692e-33	0.464783	0.209	0.048	1.71372e-28	2	XLOC-024852
3.58426e-33	0.416316	0.389	0.134	2.26916e-28	2	XLOC-027920
4.56565e-33	-4.66317	0.073	0.354	2.89047e-28	2	XLOC-003370
5.07001e-33	-0.769708	0.993	0.945	3.20977e-28	2	ATP8
5.44277e-33	0.245251	0.316	0.096	3.44576e-28	2	XLOC-046435
6.97171e-33	-0.281144	0.341	0.103	4.41372e-28	2	XLOC-012911
7.32e-33	-3.91145	0.18	0.433	4.63422e-28	2	XLOC-002845
1.21444e-32	0.569504	0.601	0.261	7.68853e-28	2	XLOC-054683
1.24159e-32	0.476974	0.436	0.159	7.86041e-28	2	XLOC-066533
1.39804e-32	0.346384	0.29	0.084	8.85088e-28	2	XLOC-003750
1.48662e-32	0.652337	0.117	0.015	9.41161e-28	2	XLOC-007464
2.04832e-32	-4.98671	0.063	0.336	1.29677e-27	2	XLOC-051480
2.09253e-32	-0.122152	0.735	0.309	1.32476e-27	2	XLOC-012281
3.73067e-32	0.450532	0.236	0.061	2.36185e-27	2	XLOC-054014
5.09483e-32	0.254479	0.311	0.095	3.22549e-27	2	XLOC-047263
5.22118e-32	-5.07701	0.056	0.328	3.30547e-27	2	XLOC-003706
5.95841e-32	0.92116	0.212	0.051	3.77221e-27	2	XLOC-001568
9.68255e-32	-0.533063	1	1	6.12992e-27	2	rna-NC-000931.1:11681..12852
1.20024e-31	1.45286	0.127	0.019	7.5986e-27	2	XLOC-063665
1.47718e-31	-0.107573	0.401	0.138	9.35189e-27	2	XLOC-044390
1.48563e-31	0.286359	0.397	0.139	9.4054e-27	2	XLOC-064605
1.55578e-31	0.249581	0.779	0.36	9.84947e-27	2	XLOC-001561
2.67221e-31	1.10591	0.202	0.048	1.69175e-26	2	XLOC-026806
2.71043e-31	-0.211586	0.457	0.163	1.71594e-26	2	XLOC-051879
4.40531e-31	4.89958	0.049	0.001	2.78896e-26	2	XLOC-050625
6.00855e-31	-0.197384	0.275	0.077	3.80396e-26	2	XLOC-055553
6.7736e-31	-0.616867	0.998	0.963	4.2883e-26	2	CYTB
7.20501e-31	1.52868	0.117	0.016	4.56142e-26	2	XLOC-055940
7.20743e-31	0.714496	0.224	0.057	4.56295e-26	2	XLOC-001009
9.77815e-31	0.821747	0.241	0.066	6.19045e-26	2	XLOC-026545
2.20295e-30	1.283	0.1	0.012	1.39467e-25	2	XLOC-044799
2.52166e-30	2.4317	0.117	0.017	1.59644e-25	2	XLOC-013576
2.74661e-30	0.229356	0.321	0.102	1.73885e-25	2	XLOC-009958
3.35076e-30	0.25757	0.477	0.185	2.12133e-25	2	XLOC-039936
4.37174e-30	-2.81493	0.567	0.638	2.76771e-25	2	XLOC-050138
6.6733e-30	-4.02539	0.163	0.405	4.2248e-25	2	XLOC-001067
7.59143e-30	0.299684	0.367	0.128	4.80606e-25	2	XLOC-004308
1.09427e-29	-0.232079	0.384	0.133	6.92773e-25	2	XLOC-046991
1.56753e-29	1.63716	0.144	0.027	9.92389e-25	2	XLOC-036068
2.01519e-29	0.498374	0.861	0.467	1.2758e-24	2	XLOC-050560
2.08455e-29	-4.92247	0.066	0.321	1.31971e-24	2	XLOC-009930
2.26298e-29	1.03043	0.173	0.038	1.43267e-24	2	XLOC-026607
2.40599e-29	-0.869498	0.961	0.831	1.52321e-24	2	XLOC-063358
3.25965e-29	0.585137	0.285	0.088	2.06365e-24	2	XLOC-051592
3.78666e-29	0.788704	0.127	0.021	2.3973e-24	2	XLOC-001995
8.02348e-29	-3.42156	0.328	0.505	5.07958e-24	2	XLOC-002161
8.06553e-29	0.629163	0.26	0.077	5.1062e-24	2	XLOC-068458
1.03086e-28	2.02245	0.083	0.008	6.52625e-24	2	XLOC-020077
1.68061e-28	-0.344046	0.246	0.069	1.06398e-23	2	XLOC-069555
2.83409e-28	0.350213	0.131	0.023	1.79424e-23	2	XLOC-062231
3.61693e-28	0.261181	0.304	0.099	2.28984e-23	2	XLOC-059165
5.18396e-28	1.05128	0.114	0.018	3.28192e-23	2	XLOC-024922
5.73923e-28	0.211182	0.345	0.121	3.63345e-23	2	XLOC-036618
5.84061e-28	7.27743	0.036	0	3.69763e-23	2	XLOC-007587
6.0655e-28	-0.259919	0.574	0.235	3.84001e-23	2	XLOC-015197
6.3777e-28	-4.33605	0.054	0.302	4.03766e-23	2	XLOC-060583
6.40189e-28	0.177807	0.336	0.115	4.05298e-23	2	XLOC-044957
8.44034e-28	-5.08114	0.105	0.348	5.34349e-23	2	XLOC-026080
9.74236e-28	0.449871	0.309	0.105	6.16779e-23	2	XLOC-013348
1.53107e-27	0.765362	0.19	0.047	9.69304e-23	2	XLOC-069244
1.62412e-27	0.372159	0.217	0.058	1.02821e-22	2	XLOC-058779
1.63817e-27	0.234818	0.713	0.334	1.03711e-22	2	XLOC-037991
1.94589e-27	-2.01138	0.635	0.653	1.23192e-22	2	XLOC-037894
1.95419e-27	0.801809	0.197	0.051	1.23718e-22	2	XLOC-004670
3.43482e-27	0.531206	0.292	0.096	2.17455e-22	2	XLOC-010503
4.06087e-27	-0.534898	1	0.993	2.5709e-22	2	rna-NC-000931.1:10828..11617
4.22902e-27	1.25736	0.1	0.014	2.67735e-22	2	XLOC-006392
5.00687e-27	0.507372	0.221	0.062	3.1698e-22	2	XLOC-058570
6.03585e-27	0.174896	0.399	0.153	3.82123e-22	2	XLOC-028396
6.26958e-27	0.435272	0.268	0.084	3.96921e-22	2	XLOC-034157
7.16951e-27	0.847973	0.117	0.019	4.53895e-22	2	XLOC-052640
1.00305e-26	0.203974	0.564	0.244	6.35024e-22	2	XLOC-020032
1.05149e-26	-0.161197	0.579	0.244	6.65686e-22	2	XLOC-005256
1.37843e-26	2.58094	0.063	0.005	8.72672e-22	2	XLOC-043952
1.603e-26	-0.549133	0.277	0.085	1.01484e-21	2	XLOC-067825
1.66018e-26	0.654492	0.17	0.04	1.05105e-21	2	XLOC-048086
2.1021e-26	-0.523002	1	0.978	1.33082e-21	2	COX3
2.56691e-26	0.247474	0.29	0.096	1.62509e-21	2	XLOC-069252
2.73483e-26	-5.22599	0.058	0.294	1.73139e-21	2	XLOC-060485
3.66611e-26	-4.14413	0.127	0.357	2.32098e-21	2	XLOC-034300
4.14021e-26	-0.260224	0.647	0.272	2.62112e-21	2	XLOC-051057
5.74595e-26	0.249761	0.268	0.085	3.6377e-21	2	XLOC-015787
5.97035e-26	-0.399376	0.406	0.152	3.77977e-21	2	XLOC-041638
6.38872e-26	-4.79493	0.044	0.276	4.04464e-21	2	XLOC-001838
7.75351e-26	-4.97002	0.063	0.294	4.90867e-21	2	XLOC-005879
9.31482e-26	1.43899	0.088	0.011	5.89712e-21	2	XLOC-028223
1.10116e-25	-5.07936	0.046	0.277	6.97135e-21	2	XLOC-047204
1.1551e-25	0.314543	0.285	0.095	7.31281e-21	2	XLOC-062617
1.26285e-25	0.645783	0.136	0.027	7.99498e-21	2	XLOC-044742
1.66515e-25	1.18897	0.107	0.017	1.05419e-20	2	XLOC-066437
2.07109e-25	0.875185	0.139	0.029	1.31119e-20	2	XLOC-004277
2.11195e-25	0.295216	0.331	0.122	1.33706e-20	2	XLOC-004642
2.16318e-25	-0.95531	0.895	0.786	1.36949e-20	2	XLOC-050541
3.04868e-25	0.26792	0.316	0.113	1.93009e-20	2	XLOC-000421
3.25376e-25	0.337631	0.397	0.16	2.05992e-20	2	XLOC-064599
3.66023e-25	0.600873	0.156	0.035	2.31726e-20	2	XLOC-001144
4.18524e-25	-4.01523	0.17	0.384	2.64963e-20	2	XLOC-060763
5.80298e-25	-0.267743	0.56	0.233	3.67381e-20	2	XLOC-025345
6.36147e-25	-0.655883	1	0.978	4.02739e-20	2	XLOC-010112
7.51299e-25	0.355599	0.26	0.085	4.7564e-20	2	XLOC-021226
7.67451e-25	-3.30129	0.212	0.419	4.85866e-20	2	XLOC-059369
7.89191e-25	-4.71042	0.1	0.323	4.99629e-20	2	XLOC-035909
9.73386e-25	0.206259	0.482	0.202	6.16241e-20	2	XLOC-060104
1.19007e-24	-0.136486	0.331	0.117	7.53418e-20	2	XLOC-014883
1.23695e-24	0.565775	0.209	0.061	7.83103e-20	2	XLOC-025602
1.7453e-24	-4.69991	0.054	0.276	1.10493e-19	2	XLOC-035468
1.77612e-24	-4.75514	0.054	0.277	1.12444e-19	2	XLOC-001671
1.78473e-24	-3.67493	0.151	0.367	1.1299e-19	2	XLOC-034208
1.87253e-24	-2.86956	0.265	0.454	1.18548e-19	2	XLOC-037132
1.87721e-24	0.121271	0.623	0.291	1.18844e-19	2	XLOC-012913
2.509e-24	0.316323	0.163	0.039	1.58842e-19	2	XLOC-051206
2.76804e-24	2.47928	0.054	0.003	1.75242e-19	2	XLOC-047241
2.86051e-24	0.123167	0.26	0.084	1.81096e-19	2	XLOC-003233
3.26522e-24	0.723182	0.136	0.029	2.06718e-19	2	XLOC-004097
4.30792e-24	-5.58922	0.029	0.246	2.7273e-19	2	XLOC-021381
4.83126e-24	-2.72546	0.28	0.464	3.05862e-19	2	XLOC-024281
5.3811e-24	-2.43562	0.148	0.034	3.40672e-19	2	XLOC-062570
7.4286e-24	-0.375228	0.409	0.161	4.70297e-19	2	XLOC-026385
7.61314e-24	0.105527	0.234	0.073	4.8198e-19	2	XLOC-027942
7.7108e-24	-0.115444	0.151	0.035	4.88163e-19	2	XLOC-051296
8.57973e-24	0.75671	0.178	0.047	5.43174e-19	2	XLOC-021490
8.73165e-24	0.137191	0.363	0.138	5.52792e-19	2	XLOC-036836
9.75482e-24	-4.02288	0.075	0.295	6.17568e-19	2	XLOC-026461
1.0225e-23	-0.211348	0.56	0.242	6.47332e-19	2	XLOC-009522
1.08905e-23	-5.12211	0.044	0.259	6.89466e-19	2	XLOC-059051
1.82192e-23	-1.28235	0.324	0.114	1.15344e-18	2	XLOC-040177
2.27829e-23	-0.557089	0.387	0.147	1.44236e-18	2	XLOC-013405
2.35295e-23	0.138538	0.397	0.16	1.48963e-18	2	XLOC-059496
2.46366e-23	1.12988	0.071	0.008	1.55972e-18	2	XLOC-041197
2.54701e-23	0.919859	0.088	0.013	1.61248e-18	2	XLOC-049299
2.84245e-23	-0.176092	0.547	0.244	1.79953e-18	2	XLOC-005311
2.94985e-23	0.356726	0.156	0.038	1.86752e-18	2	XLOC-045659
3.14844e-23	-0.258193	0.423	0.17	1.99325e-18	2	XLOC-004545
3.26004e-23	-0.360065	0.348	0.13	2.0639e-18	2	XLOC-005746
3.28433e-23	-2.88981	0.255	0.443	2.07928e-18	2	XLOC-004580
4.52619e-23	0.809594	0.085	0.012	2.86549e-18	2	XLOC-041000
4.89914e-23	0.93105	0.163	0.041	3.1016e-18	2	XLOC-041144
4.99349e-23	0.416407	0.333	0.129	3.16133e-18	2	XLOC-051153
5.01473e-23	0.319016	0.173	0.045	3.17478e-18	2	XLOC-042562
5.18176e-23	0.651949	0.078	0.01	3.28052e-18	2	XLOC-069152
5.33582e-23	1.31744	0.092	0.014	3.37805e-18	2	XLOC-001262
5.37971e-23	0.182362	0.389	0.16	3.40584e-18	2	XLOC-043445
5.43677e-23	0.111095	0.229	0.071	3.44197e-18	2	XLOC-015720
5.46859e-23	1.65961	0.075	0.009	3.46211e-18	2	XLOC-066530
5.67547e-23	-3.40138	0.175	0.378	3.59308e-18	2	XLOC-003476
7.25819e-23	-0.5514	0.182	0.049	4.59508e-18	2	XLOC-067575
7.59597e-23	-4.4357	0.075	0.288	4.80893e-18	2	XLOC-004182
1.08619e-22	0.339135	0.129	0.027	6.87656e-18	2	XLOC-022309
1.16938e-22	0.75558	0.204	0.062	7.40321e-18	2	XLOC-002541
1.25193e-22	0.371311	0.134	0.03	7.92587e-18	2	XLOC-027062
1.53051e-22	-0.177109	0.212	0.063	9.68954e-18	2	XLOC-054075
1.78128e-22	-0.233473	0.389	0.156	1.12771e-17	2	XLOC-017669
1.97335e-22	-4.9244	0.056	0.265	1.24931e-17	2	XLOC-026206
2.14059e-22	5.24516	0.032	0	1.35518e-17	2	XLOC-043260
2.24062e-22	0.268356	0.182	0.054	1.41851e-17	2	XLOC-014669
2.72669e-22	-4.80721	0.041	0.247	1.72624e-17	2	XLOC-009916
2.93622e-22	-5.94745	0.019	0.219	1.85889e-17	2	XLOC-003478
2.99632e-22	-4.75832	0.049	0.255	1.89694e-17	2	XLOC-044658
3.14108e-22	-5.82537	0.022	0.223	1.98859e-17	2	XLOC-046440
3.41616e-22	0.176195	0.236	0.077	2.16274e-17	2	XLOC-056394
3.49143e-22	-4.22397	0.054	0.262	2.21039e-17	2	XLOC-021353
3.75273e-22	1.08751	0.163	0.043	2.37582e-17	2	XLOC-059025
3.81005e-22	0.245366	0.747	0.376	2.4121e-17	2	XLOC-011258
3.85703e-22	1.13536	0.085	0.013	2.44185e-17	2	XLOC-056441
3.92452e-22	0.602606	0.331	0.131	2.48457e-17	2	XLOC-009595
4.06835e-22	-4.24183	0.078	0.285	2.57563e-17	2	XLOC-007976
4.08275e-22	-4.75417	0.041	0.248	2.58475e-17	2	XLOC-045165
4.55779e-22	-4.54987	0.054	0.258	2.88549e-17	2	XLOC-011941
4.60885e-22	-0.297687	0.263	0.089	2.91782e-17	2	XLOC-039606
6.03403e-22	0.134677	0.255	0.087	3.82009e-17	2	XLOC-063141
6.7132e-22	1.86514	0.08	0.011	4.25006e-17	2	XLOC-068149
6.87296e-22	0.23444	0.759	0.403	4.3512e-17	2	XLOC-045960
7.29592e-22	-4.24534	0.078	0.284	4.61898e-17	2	XLOC-027689
7.69627e-22	1.89229	0.051	0.004	4.87243e-17	2	XLOC-016275
8.00446e-22	0.121981	0.389	0.162	5.06754e-17	2	XLOC-052351
8.69868e-22	0.888795	0.09	0.014	5.50705e-17	2	XLOC-003964
8.85579e-22	0.103634	0.187	0.054	5.60651e-17	2	XLOC-056456
9.61587e-22	-0.206684	0.275	0.096	6.08771e-17	2	XLOC-058891
1.00939e-21	0.180663	0.866	0.439	6.39032e-17	2	XLOC-015229
1.09899e-21	0.484187	0.168	0.045	6.9576e-17	2	XLOC-028069
1.27262e-21	0.209581	0.241	0.081	8.0568e-17	2	XLOC-039897
1.32e-21	0.163359	0.202	0.061	8.35678e-17	2	XLOC-052227
1.37603e-21	-0.458092	0.504	0.211	8.71152e-17	2	XLOC-052639
1.38918e-21	-1.22006	0.856	0.71	8.79479e-17	2	XLOC-018878
1.43655e-21	0.483793	0.229	0.076	9.09467e-17	2	XLOC-024280
1.49457e-21	0.389177	0.204	0.063	9.46197e-17	2	XLOC-011312
1.51006e-21	0.307604	0.27	0.097	9.56001e-17	2	XLOC-041086
1.64493e-21	-0.536545	0.998	0.956	1.04139e-16	2	ND6
1.71618e-21	0.266543	0.988	0.72	1.0865e-16	2	XLOC-024411
1.83575e-21	0.192748	0.282	0.103	1.16219e-16	2	XLOC-062364
1.89045e-21	-0.436169	0.377	0.149	1.19682e-16	2	XLOC-026922
2.14831e-21	-4.27439	0.051	0.253	1.36007e-16	2	XLOC-001650
2.85943e-21	0.366223	0.195	0.059	1.81027e-16	2	XLOC-038373
2.91294e-21	-0.19702	0.251	0.085	1.84415e-16	2	XLOC-051880
2.94641e-21	-0.229432	0.392	0.162	1.86534e-16	2	XLOC-003486
3.1635e-21	-0.239219	0.338	0.13	2.00278e-16	2	XLOC-027424
3.25386e-21	-0.261903	0.319	0.121	2.05998e-16	2	XLOC-044634
4.05744e-21	-0.132969	0.506	0.228	2.56872e-16	2	XLOC-045475
4.8351e-21	-5.61901	0.034	0.228	3.06106e-16	2	XLOC-008985
5.06786e-21	-4.59756	0.051	0.249	3.20841e-16	2	XLOC-012019
5.30188e-21	-4.56657	0.039	0.236	3.35657e-16	2	XLOC-051779
5.77418e-21	-0.465986	0.414	0.168	3.65558e-16	2	XLOC-055734
5.98619e-21	0.523271	0.117	0.025	3.7898e-16	2	XLOC-004672
7.67433e-21	-4.57017	0.044	0.24	4.85854e-16	2	XLOC-037964
8.89502e-21	0.5049	0.105	0.02	5.63135e-16	2	XLOC-055932
9.63169e-21	0.299985	0.917	0.499	6.09773e-16	2	XLOC-066560
1.0419e-20	-0.222462	0.144	0.035	6.59615e-16	2	XLOC-018679
1.18239e-20	1.43517	0.09	0.015	7.48557e-16	2	XLOC-014566
1.20861e-20	-0.108491	0.095	0.017	7.65161e-16	2	XLOC-009461
1.25275e-20	2.61086	0.041	0.002	7.93101e-16	2	XLOC-066906
1.29923e-20	0.195001	0.625	0.299	8.22528e-16	2	XLOC-001756
1.47481e-20	-0.120642	0.311	0.119	9.33686e-16	2	XLOC-027884
1.7312e-20	0.497268	0.109	0.022	1.09601e-15	2	XLOC-024849
1.8187e-20	-0.302274	0.53	0.238	1.1514e-15	2	XLOC-024919
2.00337e-20	-5.02514	0.049	0.242	1.26831e-15	2	XLOC-019742
2.06273e-20	0.905128	0.097	0.018	1.30589e-15	2	XLOC-024349
2.60988e-20	-0.284733	0.518	0.232	1.65229e-15	2	XLOC-001208
2.75176e-20	-4.71385	0.027	0.215	1.74211e-15	2	XLOC-037965
2.79076e-20	-0.265622	0.599	0.279	1.7668e-15	2	XLOC-020498
2.89406e-20	-3.9396	0.044	0.237	1.8322e-15	2	XLOC-052595
4.12763e-20	-0.167692	0.229	0.077	2.61316e-15	2	XLOC-010143
4.45626e-20	1.65354	0.109	0.023	2.82121e-15	2	XLOC-013556
5.07319e-20	-3.85767	0.061	0.255	3.21179e-15	2	XLOC-041382
5.20416e-20	-3.91987	0.117	0.308	3.2947e-15	2	XLOC-003726
5.36184e-20	-4.26925	0.054	0.246	3.39452e-15	2	XLOC-012132
5.86114e-20	-0.186556	0.416	0.181	3.71063e-15	2	XLOC-034362
5.97266e-20	-5.19017	0.027	0.212	3.78123e-15	2	XLOC-058585
6.76769e-20	-0.400954	0.389	0.16	4.28456e-15	2	XLOC-025677
7.37368e-20	0.302897	0.377	0.165	4.66821e-15	2	XLOC-025162
7.89652e-20	-4.7357	0.034	0.221	4.99921e-15	2	XLOC-025076
8.98728e-20	1.03563	0.102	0.02	5.68976e-15	2	XLOC-025346
1.17761e-19	-0.322718	0.491	0.22	7.45532e-15	2	XLOC-020151
1.19023e-19	0.60166	0.141	0.037	7.53522e-15	2	XLOC-069476
1.33475e-19	-0.293145	0.577	0.267	8.45018e-15	2	XLOC-009577
1.34326e-19	3.41757	0.041	0.002	8.50404e-15	2	XLOC-018087
1.65298e-19	-3.62128	0.119	0.306	1.04649e-14	2	XLOC-045457
1.92131e-19	-4.33586	0.032	0.216	1.21636e-14	2	XLOC-000434
2.11049e-19	1.09143	0.127	0.031	1.33613e-14	2	XLOC-045660
2.21885e-19	-2.77982	0.085	0.282	1.40473e-14	2	XLOC-002116
2.50137e-19	1.18093	0.056	0.006	1.58359e-14	2	XLOC-066496
2.54642e-19	1.27327	0.092	0.017	1.61211e-14	2	XLOC-053835
3.28913e-19	0.4119	0.187	0.059	2.08232e-14	2	XLOC-026442
4.22016e-19	0.26389	0.808	0.466	2.67174e-14	2	XLOC-054921
4.46244e-19	-4.44665	0.049	0.231	2.82513e-14	2	XLOC-001695
4.78085e-19	-0.620038	0.355	0.144	3.02671e-14	2	XLOC-027258
5.61872e-19	0.432864	0.097	0.019	3.55715e-14	2	XLOC-046125
6.47314e-19	1.65661	0.097	0.02	4.09808e-14	2	XLOC-014576
6.71113e-19	4.82632	0.027	0	4.24875e-14	2	XLOC-023398
6.77148e-19	3.91404	0.027	0	4.28696e-14	2	XLOC-030129
7.64581e-19	0.390548	0.182	0.057	4.84049e-14	2	XLOC-046975
7.68333e-19	1.01702	0.109	0.024	4.86424e-14	2	XLOC-011351
7.75173e-19	-5.90288	0.056	0.236	4.90754e-14	2	XLOC-014949
8.973e-19	2.41682	0.051	0.005	5.68072e-14	2	XLOC-061119
9.45696e-19	-0.210854	0.53	0.246	5.9871e-14	2	XLOC-005294
1.04332e-18	-1.096	0.922	0.784	6.60517e-14	2	XLOC-058912
1.09313e-18	-0.187837	0.204	0.068	6.92052e-14	2	XLOC-001503
1.1366e-18	-4.33904	0.051	0.231	7.1957e-14	2	XLOC-001836
1.17867e-18	3.32044	0.041	0.003	7.46207e-14	2	XLOC-063480
1.18974e-18	-0.318585	0.214	0.072	7.5321e-14	2	XLOC-005697
1.39616e-18	-0.1823	0.547	0.259	8.83896e-14	2	XLOC-047872
1.45975e-18	1.79473	0.068	0.01	9.24154e-14	2	XLOC-062363
1.49447e-18	-5.44614	0.022	0.194	9.46135e-14	2	XLOC-056743
1.58199e-18	-0.433228	0.998	0.981	1.00154e-13	2	XLOC-035004
1.66335e-18	-4.90399	0.027	0.201	1.05305e-13	2	XLOC-045443
1.68056e-18	-0.282939	0.436	0.195	1.06395e-13	2	XLOC-001902
1.70648e-18	0.815207	0.063	0.008	1.08035e-13	2	XLOC-059346
1.79629e-18	-1.33395	0.832	0.736	1.13721e-13	2	XLOC-062168
1.81742e-18	-0.16513	0.231	0.083	1.15059e-13	2	XLOC-039425
1.86596e-18	-0.502685	0.321	0.128	1.18132e-13	2	XLOC-003619
1.87641e-18	-3.7165	0.114	0.295	1.18794e-13	2	XLOC-017130
2.00454e-18	-0.808912	0.993	0.95	1.26905e-13	2	XLOC-036968
2.3812e-18	-0.749303	0.934	0.806	1.50751e-13	2	ND3
2.61536e-18	-4.77785	0.032	0.205	1.65576e-13	2	XLOC-038052
2.7836e-18	0.734952	0.168	0.052	1.76227e-13	2	XLOC-005475
3.03889e-18	-4.36093	0.027	0.2	1.92389e-13	2	XLOC-004792
3.17079e-18	0.149742	0.148	0.042	2.00739e-13	2	XLOC-026849
3.35808e-18	-5.41273	0.034	0.207	2.12597e-13	2	XLOC-068085
3.36099e-18	-4.76823	0.039	0.213	2.12781e-13	2	XLOC-025988
3.48981e-18	-0.554099	0.669	0.323	2.20937e-13	2	XLOC-060487
3.66456e-18	-0.676102	0.214	0.073	2.32e-13	2	XLOC-056544
3.6665e-18	-0.696258	0.642	0.304	2.32123e-13	2	XLOC-065825
3.73481e-18	0.289129	0.156	0.046	2.36447e-13	2	XLOC-062454
4.13359e-18	0.289754	0.234	0.086	2.61694e-13	2	XLOC-026544
4.22106e-18	-0.25937	0.246	0.091	2.67231e-13	2	XLOC-004154
4.62528e-18	0.925182	0.085	0.016	2.92822e-13	2	XLOC-027070
4.83833e-18	-0.277952	0.397	0.175	3.0631e-13	2	XLOC-018163
5.03641e-18	-4.93008	0.039	0.211	3.1885e-13	2	XLOC-034210
5.87249e-18	-3.7128	0.163	0.332	3.71781e-13	2	XLOC-055079
6.0859e-18	1.0759	0.097	0.02	3.85292e-13	2	XLOC-022880
6.30621e-18	-5.04903	0.034	0.205	3.9924e-13	2	XLOC-045124
6.34664e-18	-4.17202	0.049	0.223	4.018e-13	2	XLOC-059310
6.39351e-18	-2.06006	0.521	0.55	4.04767e-13	2	XLOC-004960
6.98123e-18	-0.122879	0.146	0.041	4.41975e-13	2	XLOC-050867
7.25571e-18	0.15437	0.258	0.098	4.59352e-13	2	XLOC-036151
7.43291e-18	-4.44754	0.046	0.219	4.7057e-13	2	XLOC-000454
7.50272e-18	0.293309	0.26	0.102	4.7499e-13	2	XLOC-039872
7.56488e-18	-0.512436	0.467	0.21	4.78925e-13	2	XLOC-024905
7.84528e-18	-1.88847	0.616	0.6	4.96677e-13	2	XLOC-017302
8.28953e-18	0.200662	0.105	0.023	5.24802e-13	2	XLOC-050898
8.4056e-18	-0.221255	0.328	0.136	5.3215e-13	2	XLOC-055787
8.93191e-18	1.26219	0.078	0.013	5.6547e-13	2	XLOC-043549
9.31461e-18	0.17299	0.64	0.324	5.89699e-13	2	XLOC-017289
9.95734e-18	1.28193	0.073	0.012	6.30389e-13	2	XLOC-004279
1.12812e-17	0.133562	0.876	0.495	7.14202e-13	2	XLOC-007288
1.13005e-17	-0.698179	0.516	0.253	7.15423e-13	2	XLOC-062154
1.15684e-17	-0.537614	0.995	0.939	7.32382e-13	2	ATP6
1.2282e-17	-0.622032	0.243	0.091	7.7756e-13	2	XLOC-026354
1.24789e-17	-1.70667	0.813	0.691	7.90024e-13	2	XLOC-025278
1.27755e-17	-5.19797	0.036	0.205	8.08802e-13	2	XLOC-055317
1.30103e-17	-1.79135	0.825	0.664	8.23668e-13	2	XLOC-025538
1.51071e-17	0.128277	0.175	0.056	9.56416e-13	2	XLOC-064812
1.52444e-17	-4.51579	0.054	0.225	9.65106e-13	2	XLOC-009680
1.5347e-17	0.16671	0.173	0.055	9.71602e-13	2	XLOC-044985
2.00031e-17	-5.63837	0.024	0.188	1.26637e-12	2	XLOC-038374
2.15017e-17	0.271861	0.255	0.1	1.36125e-12	2	XLOC-041821
2.28459e-17	-4.45741	0.066	0.237	1.44635e-12	2	XLOC-068990
2.40138e-17	-0.323545	0.574	0.279	1.52029e-12	2	XLOC-021489
2.43644e-17	0.711654	0.097	0.021	1.54249e-12	2	XLOC-060633
2.47069e-17	-0.104711	0.44	0.205	1.56417e-12	2	XLOC-047605
2.9126e-17	-6.19134	0.034	0.199	1.84394e-12	2	XLOC-017231
2.98789e-17	-4.05837	0.083	0.255	1.8916e-12	2	XLOC-047519
3.20939e-17	-0.261089	0.433	0.198	2.03183e-12	2	XLOC-026146
3.51955e-17	-5.34761	0.01	0.166	2.22819e-12	2	XLOC-054246
3.90069e-17	-3.51434	0.112	0.284	2.46949e-12	2	XLOC-063615
4.02968e-17	0.60419	0.153	0.047	2.55115e-12	2	XLOC-025598
4.24322e-17	-3.95623	0.056	0.226	2.68634e-12	2	XLOC-003306
4.91514e-17	-0.684289	0.226	0.082	3.11173e-12	2	XLOC-045999
5.13802e-17	-3.82225	0.071	0.242	3.25283e-12	2	XLOC-036538
5.43399e-17	-5.1519	0.027	0.188	3.4402e-12	2	XLOC-001733
5.47671e-17	-2.63391	0.372	0.471	3.46725e-12	2	XLOC-004004
5.90564e-17	0.432322	0.144	0.042	3.7388e-12	2	XLOC-060602
6.68513e-17	-0.319237	0.17	0.055	4.23229e-12	2	XLOC-037943
7.08816e-17	-0.338551	0.204	0.072	4.48744e-12	2	XLOC-067088
8.06647e-17	-4.37909	0.056	0.223	5.1068e-12	2	XLOC-026637
9.37398e-17	-0.766838	0.234	0.086	5.93457e-12	2	XLOC-018635
9.85153e-17	-4.54033	0.044	0.208	6.2369e-12	2	XLOC-067191
1.10942e-16	-4.30797	0.044	0.208	7.02361e-12	2	XLOC-001837
1.1296e-16	-0.553532	0.297	0.122	7.15139e-12	2	XLOC-005735
1.17889e-16	-3.94251	0.024	0.185	7.46342e-12	2	XLOC-049556
1.37031e-16	-2.10055	0.513	0.551	8.67527e-12	2	XLOC-064275
1.40972e-16	-4.63398	0.034	0.195	8.9248e-12	2	XLOC-047190
1.43236e-16	-0.260265	0.465	0.22	9.06815e-12	2	XLOC-050805
1.45496e-16	-4.54364	0.039	0.201	9.21117e-12	2	XLOC-040185
1.47212e-16	-0.290671	0.224	0.083	9.31984e-12	2	XLOC-003842
1.48625e-16	-0.11642	0.44	0.208	9.40927e-12	2	XLOC-005580
1.52806e-16	3.0119	0.032	0.002	9.674e-12	2	XLOC-053273
1.6597e-16	-4.51004	0.029	0.188	1.05074e-11	2	XLOC-053843
1.742e-16	-0.210904	0.173	0.057	1.10284e-11	2	XLOC-050838
1.79946e-16	1.07622	0.117	0.031	1.13922e-11	2	XLOC-067569
1.82097e-16	-4.76355	0.075	0.241	1.15284e-11	2	XLOC-001639
1.90673e-16	0.275477	0.331	0.149	1.20713e-11	2	XLOC-045532
1.99728e-16	0.3274	0.175	0.059	1.26446e-11	2	XLOC-000227
2.08821e-16	-0.155459	0.268	0.109	1.32202e-11	2	XLOC-026113
2.24211e-16	-5.28223	0.024	0.18	1.41946e-11	2	XLOC-063303
2.31201e-16	-0.244317	0.187	0.064	1.46371e-11	2	XLOC-004228
2.63874e-16	-0.15664	0.236	0.091	1.67056e-11	2	XLOC-002346
3.23154e-16	1.57933	0.051	0.006	2.04586e-11	2	XLOC-025682
3.33221e-16	-0.238291	0.202	0.073	2.10959e-11	2	XLOC-069250
3.53245e-16	-0.124775	0.175	0.059	2.23636e-11	2	XLOC-014501
3.7214e-16	-0.477759	0.445	0.208	2.35598e-11	2	XLOC-004691
3.92833e-16	-0.191125	0.501	0.243	2.48698e-11	2	XLOC-058590
4.13867e-16	-4.81778	0.024	0.178	2.62015e-11	2	XLOC-015328
4.2838e-16	-0.123523	0.55	0.272	2.71203e-11	2	XLOC-021305
4.53688e-16	-5.08372	0.024	0.178	2.87225e-11	2	XLOC-046937
4.70276e-16	0.303461	0.234	0.091	2.97727e-11	2	XLOC-020264
4.75967e-16	-4.23424	0.056	0.219	3.0133e-11	2	XLOC-034858
5.30203e-16	-0.301766	0.511	0.25	3.35666e-11	2	XLOC-013411
6.19573e-16	-3.86127	0.044	0.204	3.92246e-11	2	XLOC-058199
6.23674e-16	-2.3851	0.387	0.477	3.94842e-11	2	XLOC-025525
6.64506e-16	0.394606	0.122	0.034	4.20692e-11	2	XLOC-041713
6.70973e-16	-0.211419	0.212	0.079	4.24786e-11	2	XLOC-041675
7.21052e-16	-4.86526	0.09	0.25	4.56491e-11	2	XLOC-027860
7.34784e-16	-1.05647	0.861	0.738	4.65184e-11	2	XLOC-026864
7.38542e-16	0.766509	0.1	0.024	4.67564e-11	2	XLOC-039608
7.82823e-16	-0.275555	0.209	0.077	4.95597e-11	2	XLOC-005090
7.97341e-16	1.35519	0.063	0.01	5.04789e-11	2	XLOC-026770
8.05334e-16	-0.212796	0.148	0.046	5.09849e-11	2	XLOC-011564
8.19993e-16	0.115086	0.229	0.089	5.19129e-11	2	XLOC-000991
8.573e-16	-0.15765	0.27	0.112	5.42748e-11	2	XLOC-026807
8.72235e-16	-0.102997	0.489	0.241	5.52204e-11	2	XLOC-015122
9.51877e-16	0.388703	0.112	0.029	6.02624e-11	2	XLOC-018363
1.02209e-15	-4.68461	0.044	0.2	6.47077e-11	2	XLOC-003733
1.0266e-15	-3.33678	0.238	0.374	6.49927e-11	2	XLOC-037892
1.03175e-15	-0.391554	0.246	0.097	6.53189e-11	2	XLOC-009389
1.05696e-15	-1.95813	0.567	0.578	6.6915e-11	2	XLOC-002212
1.1137e-15	0.623701	0.073	0.013	7.05075e-11	2	XLOC-064351
1.11406e-15	0.235135	0.934	0.545	7.05302e-11	2	XLOC-012170
1.26564e-15	-5.08619	0.034	0.186	8.01267e-11	2	XLOC-061120
1.26929e-15	5.85184	0.019	0	8.03576e-11	2	XLOC-050628
1.32799e-15	-0.583562	0.365	0.163	8.40736e-11	2	XLOC-002850
1.39648e-15	-4.31183	0.058	0.217	8.84099e-11	2	XLOC-003227
1.41853e-15	1.46304	0.049	0.006	8.98059e-11	2	XLOC-064174
1.55407e-15	0.350014	0.204	0.078	9.83864e-11	2	XLOC-000218
1.74442e-15	4.35149	0.024	0.001	1.10437e-10	2	XLOC-036871
1.99664e-15	-4.95533	0.024	0.172	1.26406e-10	2	XLOC-025334
2.00716e-15	-4.86117	0.063	0.219	1.27072e-10	2	XLOC-063071
2.07645e-15	4.85475	0.022	0	1.31458e-10	2	XLOC-007194
2.08623e-15	-1.11018	0.898	0.482	1.32077e-10	2	XLOC-003902
2.12726e-15	-1.68497	0.667	0.608	1.34675e-10	2	XLOC-025417
2.13501e-15	-0.183102	0.399	0.188	1.35165e-10	2	XLOC-058234
2.15396e-15	-0.127875	0.397	0.188	1.36365e-10	2	XLOC-024409
2.24684e-15	0.303376	0.151	0.049	1.42245e-10	2	XLOC-050131
2.40077e-15	-4.08436	0.034	0.186	1.5199e-10	2	XLOC-014595
3.07553e-15	0.72119	0.112	0.03	1.94709e-10	2	XLOC-044659
3.08729e-15	-5.75818	0.024	0.17	1.95453e-10	2	XLOC-027741
3.17507e-15	-4.07986	0.029	0.179	2.01011e-10	2	XLOC-052130
3.2138e-15	0.230442	0.221	0.087	2.03462e-10	2	XLOC-027887
3.27649e-15	0.390909	0.066	0.011	2.07431e-10	2	XLOC-034343
3.28197e-15	-4.07237	0.032	0.181	2.07778e-10	2	XLOC-002824
3.35304e-15	-0.383844	0.221	0.086	2.12278e-10	2	XLOC-036997
3.54051e-15	-0.418641	0.372	0.172	2.24146e-10	2	XLOC-005785
3.5667e-15	-0.222384	0.304	0.135	2.25804e-10	2	XLOC-010135
3.63361e-15	-2.95424	0.165	0.32	2.3004e-10	2	XLOC-034357
3.95332e-15	-1.53174	0.684	0.612	2.50281e-10	2	XLOC-069024
4.16074e-15	0.369435	0.139	0.043	2.63412e-10	2	XLOC-058496
4.17382e-15	0.343891	0.236	0.096	2.6424e-10	2	XLOC-000588
4.32098e-15	-0.403019	0.326	0.145	2.73557e-10	2	XLOC-017702
4.433e-15	0.648478	0.083	0.018	2.80649e-10	2	XLOC-066438
4.55459e-15	1.80005	0.034	0.002	2.88347e-10	2	XLOC-053973
4.73701e-15	-3.98855	0.073	0.227	2.99895e-10	2	XLOC-002205
4.77034e-15	-4.47886	0.024	0.17	3.02006e-10	2	XLOC-069036
4.94637e-15	0.518102	0.09	0.021	3.1315e-10	2	XLOC-041087
5.08796e-15	-0.325347	0.185	0.066	3.22114e-10	2	XLOC-002419
5.57859e-15	-3.59539	0.158	0.307	3.53175e-10	2	XLOC-025019
6.07268e-15	-0.285317	0.275	0.116	3.84455e-10	2	XLOC-005631
6.09382e-15	-0.793508	0.345	0.154	3.85794e-10	2	XLOC-044652
6.13955e-15	1.34695	0.078	0.016	3.88689e-10	2	XLOC-041548
6.16545e-15	0.377268	0.2	0.077	3.90329e-10	2	XLOC-058818
6.34995e-15	0.914525	0.029	0.002	4.02009e-10	2	XLOC-007892
6.35871e-15	0.201777	0.255	0.109	4.02564e-10	2	XLOC-050689
6.36784e-15	-0.269956	0.209	0.08	4.03142e-10	2	XLOC-006136
6.4622e-15	1.97101	0.046	0.005	4.09116e-10	2	XLOC-066529
6.68259e-15	-0.109254	0.387	0.186	4.23068e-10	2	XLOC-009320
6.74405e-15	-0.29546	0.436	0.213	4.26959e-10	2	XLOC-041754
7.13006e-15	-0.185153	0.321	0.145	4.51397e-10	2	XLOC-002883
7.46356e-15	0.133803	0.299	0.134	4.7251e-10	2	XLOC-041281
7.61647e-15	0.867733	0.058	0.009	4.82191e-10	2	XLOC-021227
7.69967e-15	-0.610127	0.399	0.185	4.87458e-10	2	XLOC-059974
9.181e-15	-0.364933	0.363	0.17	5.8124e-10	2	XLOC-025222
9.30961e-15	-0.228253	0.603	0.311	5.89382e-10	2	XLOC-001970
9.40705e-15	-4.01399	0.027	0.172	5.95551e-10	2	XLOC-001872
9.56467e-15	-4.74209	0.046	0.194	6.0553e-10	2	XLOC-022973
9.83079e-15	-0.194912	0.112	0.03	6.22378e-10	2	XLOC-004805
1.00341e-14	-0.424451	0.596	0.297	6.35248e-10	2	XLOC-004900
1.04325e-14	0.536354	0.088	0.02	6.60472e-10	2	XLOC-060324
1.07027e-14	-4.09806	0.044	0.192	6.77574e-10	2	XLOC-046250
1.11892e-14	0.934962	0.163	0.057	7.0838e-10	2	XLOC-005847
1.16443e-14	-4.59988	0.019	0.159	7.3719e-10	2	XLOC-000718
1.21232e-14	-4.6808	0.022	0.163	7.67508e-10	2	XLOC-046630
1.2344e-14	-4.84647	0.029	0.172	7.81489e-10	2	XLOC-035334
1.34511e-14	-0.295301	0.384	0.183	8.51574e-10	2	XLOC-064571
1.37707e-14	0.122143	0.214	0.085	8.71809e-10	2	XLOC-002670
1.4295e-14	-0.196658	0.253	0.107	9.05001e-10	2	XLOC-039930
1.69771e-14	0.420508	0.185	0.07	1.0748e-09	2	XLOC-067867
1.74544e-14	-2.21503	0.518	0.53	1.10502e-09	2	XLOC-044966
1.81231e-14	1.34426	0.049	0.006	1.14736e-09	2	XLOC-038589
1.81943e-14	0.296098	0.156	0.052	1.15187e-09	2	XLOC-056393
1.86234e-14	-4.67543	0.01	0.144	1.17903e-09	2	XLOC-005702
1.88879e-14	-0.289169	0.127	0.038	1.19577e-09	2	XLOC-067374
1.95224e-14	-6.51253	0.01	0.143	1.23595e-09	2	XLOC-001152
1.95635e-14	-0.361967	0.148	0.048	1.23854e-09	2	XLOC-021250
2.11967e-14	-4.25221	0.032	0.174	1.34194e-09	2	XLOC-012879
2.15266e-14	0.1043	0.192	0.073	1.36283e-09	2	XLOC-021171
2.22878e-14	0.440452	0.141	0.046	1.41102e-09	2	XLOC-051373
2.24404e-14	-0.152958	0.253	0.107	1.42068e-09	2	XLOC-045444
2.30069e-14	-4.46074	0.027	0.168	1.45655e-09	2	XLOC-050066
2.36008e-14	0.185727	0.153	0.052	1.49414e-09	2	XLOC-065907
2.48115e-14	1.90891	0.066	0.012	1.57079e-09	2	XLOC-022113
2.70411e-14	-0.502264	0.564	0.283	1.71195e-09	2	XLOC-059193
3.13694e-14	0.757862	0.131	0.041	1.98597e-09	2	XLOC-067106
3.17621e-14	-4.18044	0.034	0.176	2.01083e-09	2	XLOC-001128
3.19113e-14	-4.85957	0.024	0.163	2.02027e-09	2	XLOC-035651
3.28447e-14	-4.55961	0.029	0.169	2.07937e-09	2	XLOC-005445
3.29978e-14	-0.516289	0.382	0.184	2.08906e-09	2	XLOC-013264
3.33727e-14	0.219205	0.097	0.025	2.11279e-09	2	XLOC-052831
3.37536e-14	1.42588	0.044	0.005	2.1369e-09	2	XLOC-058752
3.38101e-14	-0.327804	0.416	0.203	2.14049e-09	2	XLOC-025713
3.60763e-14	-2.25675	0.513	0.522	2.28396e-09	2	XLOC-055197
3.70111e-14	-0.846785	0.995	0.888	2.34313e-09	2	XLOC-056655
3.84982e-14	-1.96027	0.491	0.525	2.43728e-09	2	XLOC-051534
3.96676e-14	-5.7612	0.027	0.164	2.51132e-09	2	XLOC-012861
4.29968e-14	-4.87069	0.032	0.17	2.72209e-09	2	XLOC-046023
4.47831e-14	-4.90114	0.032	0.17	2.83517e-09	2	XLOC-026890
4.58285e-14	-5.0575	0.029	0.169	2.90135e-09	2	XLOC-064247
4.70822e-14	1.99079	0.039	0.004	2.98073e-09	2	XLOC-066436
4.73932e-14	-4.0935	0.049	0.193	3.00042e-09	2	XLOC-015267
5.00984e-14	0.498737	0.105	0.029	3.17168e-09	2	XLOC-001899
5.12728e-14	-4.57178	0.017	0.151	3.24603e-09	2	XLOC-000984
5.37635e-14	-0.186741	0.148	0.049	3.40371e-09	2	XLOC-051400
5.65868e-14	0.599281	0.078	0.017	3.58246e-09	2	XLOC-001446
5.74034e-14	0.385344	0.102	0.027	3.63415e-09	2	XLOC-061145
5.74907e-14	-0.404567	0.273	0.118	3.63968e-09	2	XLOC-017523
5.78907e-14	-4.41996	0.019	0.154	3.665e-09	2	XLOC-035990
5.95469e-14	-4.57026	0.024	0.162	3.76985e-09	2	XLOC-035567
5.98842e-14	-4.56693	0.034	0.173	3.79121e-09	2	XLOC-059049
6.0759e-14	0.491971	0.122	0.037	3.84659e-09	2	XLOC-025027
6.17326e-14	0.179398	0.127	0.039	3.90823e-09	2	XLOC-041415
6.42112e-14	-1.87658	0.62	0.582	4.06515e-09	2	XLOC-003317
6.60371e-14	-5.77211	0.012	0.142	4.18074e-09	2	XLOC-004036
7.22192e-14	-0.323758	0.467	0.234	4.57212e-09	2	XLOC-050300
7.31213e-14	-0.397465	0.309	0.139	4.62923e-09	2	XLOC-041502
7.59498e-14	1.79717	0.046	0.006	4.8083e-09	2	XLOC-045965
7.64404e-14	-3.16071	0.148	0.296	4.83936e-09	2	XLOC-034122
7.86893e-14	-3.95466	0.107	0.252	4.98174e-09	2	XLOC-015627
8.29838e-14	-5.03595	0.017	0.148	5.25362e-09	2	XLOC-055351
8.47528e-14	-4.52362	0.068	0.211	5.36562e-09	2	XLOC-037579
8.94961e-14	1.88114	0.051	0.008	5.66591e-09	2	XLOC-013354
9.01891e-14	-5.9572	0.01	0.137	5.70978e-09	2	XLOC-056823
9.36233e-14	-0.53233	0.224	0.09	5.9272e-09	2	XLOC-012743
1.02271e-13	-3.44419	0.044	0.185	6.47468e-09	2	XLOC-051256
1.11137e-13	-4.42047	0.056	0.198	7.036e-09	2	XLOC-003483
1.13955e-13	4.91774	0.019	0	7.21439e-09	2	XLOC-041797
1.16268e-13	-0.322861	0.26	0.113	7.36081e-09	2	XLOC-027249
1.16456e-13	3.79034	0.019	0	7.3727e-09	2	XLOC-046357
1.21744e-13	0.171107	0.114	0.034	7.70749e-09	2	XLOC-064167
1.24388e-13	1.21355	0.063	0.012	7.87486e-09	2	XLOC-008214
1.49021e-13	0.821494	0.049	0.007	9.43438e-09	2	XLOC-016999
1.49281e-13	-0.311026	0.251	0.108	9.45086e-09	2	XLOC-012257
1.4987e-13	-5.09959	0.022	0.153	9.4881e-09	2	XLOC-051061
1.49957e-13	-0.358547	0.192	0.074	9.49361e-09	2	XLOC-011411
1.52823e-13	-4.99825	0.019	0.149	9.67504e-09	2	XLOC-009177
1.55574e-13	-0.313904	0.462	0.235	9.84925e-09	2	XLOC-063235
1.59692e-13	-0.68301	0.623	0.318	1.01099e-08	2	XLOC-068116
1.60789e-13	-3.76477	0.088	0.231	1.01794e-08	2	XLOC-026277
1.7449e-13	0.198286	0.122	0.038	1.10468e-08	2	XLOC-028093
1.80411e-13	0.671707	0.088	0.022	1.14217e-08	2	XLOC-034385
1.82434e-13	-0.344417	0.472	0.238	1.15497e-08	2	XLOC-041640
1.82625e-13	-0.48961	0.275	0.12	1.15618e-08	2	XLOC-000069
1.83104e-13	2.62871	0.034	0.003	1.15921e-08	2	XLOC-001737
1.87186e-13	0.37558	0.141	0.048	1.18506e-08	2	XLOC-068664
1.87373e-13	-3.24997	0.044	0.184	1.18624e-08	2	XLOC-065505
1.97533e-13	-0.194318	0.248	0.109	1.25056e-08	2	XLOC-011979
1.98017e-13	0.510522	0.182	0.071	1.25363e-08	2	XLOC-004014
2.01552e-13	-0.398034	0.275	0.122	1.27601e-08	2	XLOC-026336
2.0402e-13	1.05093	0.075	0.017	1.29163e-08	2	XLOC-046317
2.06375e-13	-0.141816	0.197	0.078	1.30654e-08	2	XLOC-037138
2.23633e-13	-0.632725	0.567	0.288	1.4158e-08	2	XLOC-051180
2.47155e-13	0.118374	0.097	0.026	1.56471e-08	2	XLOC-005289
2.47426e-13	-0.778249	0.9	0.751	1.56643e-08	2	XLOC-012634
2.636e-13	0.295321	0.109	0.032	1.66883e-08	2	XLOC-065916
2.69472e-13	-0.644932	0.168	0.061	1.706e-08	2	XLOC-067314
2.70967e-13	-0.152535	0.367	0.18	1.71546e-08	2	XLOC-054209
2.73059e-13	-0.29044	0.491	0.246	1.72871e-08	2	XLOC-000736
2.84468e-13	-3.01704	0.061	0.203	1.80094e-08	2	XLOC-051427
3.04764e-13	-0.899379	0.173	0.063	1.92943e-08	2	XLOC-005744
3.14127e-13	0.36165	0.119	0.037	1.98871e-08	2	XLOC-058051
3.17875e-13	-0.437566	0.302	0.138	2.01244e-08	2	XLOC-002482
3.32541e-13	-0.181897	0.516	0.272	2.10528e-08	2	XLOC-009058
3.45772e-13	-0.172185	0.776	0.422	2.18905e-08	2	XLOC-064314
3.65101e-13	-0.396853	0.462	0.232	2.31142e-08	2	XLOC-060467
3.67883e-13	-1.67444	0.591	0.574	2.32903e-08	2	XLOC-047640
3.69082e-13	-5.90605	0.019	0.146	2.33662e-08	2	XLOC-040336
3.72999e-13	0.137265	0.26	0.117	2.36142e-08	2	XLOC-005374
3.74801e-13	-0.300054	0.314	0.147	2.37283e-08	2	XLOC-045458
3.79443e-13	-3.69997	0.066	0.206	2.40221e-08	2	XLOC-001339
3.8489e-13	-0.443774	0.603	0.312	2.4367e-08	2	XLOC-003547
3.95409e-13	0.26654	0.095	0.025	2.50329e-08	2	XLOC-040288
4.0218e-13	1.99096	0.049	0.007	2.54616e-08	2	XLOC-057721
4.18933e-13	-0.421467	0.36	0.171	2.65222e-08	2	XLOC-063135
4.22996e-13	-0.354785	0.343	0.164	2.67795e-08	2	XLOC-060600
4.28287e-13	0.765921	0.075	0.017	2.71144e-08	2	XLOC-045114
4.34076e-13	-0.417202	0.27	0.12	2.74809e-08	2	XLOC-009194
4.37131e-13	-0.368235	0.319	0.151	2.76743e-08	2	XLOC-056193
4.47084e-13	-2.94483	0.163	0.301	2.83044e-08	2	XLOC-056250
4.66363e-13	-4.5422	0.019	0.146	2.9525e-08	2	XLOC-025285
4.66855e-13	-0.874746	0.861	0.713	2.95561e-08	2	XLOC-027973
4.7099e-13	0.773835	0.107	0.031	2.98179e-08	2	XLOC-067690
4.75833e-13	-0.2202	0.18	0.07	3.01245e-08	2	XLOC-036399
4.80988e-13	-4.40659	0.041	0.174	3.04509e-08	2	XLOC-003214
4.83847e-13	-0.369103	0.129	0.042	3.06319e-08	2	XLOC-056381
4.84485e-13	0.937033	0.056	0.01	3.06723e-08	2	XLOC-004250
4.88266e-13	-0.411888	0.207	0.084	3.09117e-08	2	XLOC-050402
5.28528e-13	-0.412504	0.258	0.112	3.34606e-08	2	XLOC-026697
5.42838e-13	-4.6092	0.029	0.159	3.43665e-08	2	XLOC-047213
5.94256e-13	-4.29128	0.039	0.171	3.76217e-08	2	XLOC-004986
6.13974e-13	-4.91626	0.032	0.161	3.88701e-08	2	XLOC-034961
6.14269e-13	0.260601	0.071	0.015	3.88888e-08	2	XLOC-007043
6.20541e-13	-0.316955	0.319	0.152	3.92859e-08	2	XLOC-011897
6.57665e-13	-0.1438	0.273	0.125	4.16361e-08	2	XLOC-058985
7.1462e-13	-0.545476	0.37	0.178	4.52419e-08	2	XLOC-005694
7.40763e-13	-0.339867	0.236	0.1	4.6897e-08	2	XLOC-011904
7.49567e-13	-0.312287	0.299	0.139	4.74543e-08	2	XLOC-040429
7.80537e-13	-4.5423	0.034	0.163	4.9415e-08	2	XLOC-017333
8.22273e-13	-0.591067	0.265	0.116	5.20573e-08	2	XLOC-041165
8.47187e-13	-4.77358	0.024	0.151	5.36346e-08	2	XLOC-020178
8.63982e-13	-4.69661	0.029	0.156	5.46978e-08	2	XLOC-017364
9.30215e-13	-3.80116	0.049	0.183	5.8891e-08	2	XLOC-063366
9.79364e-13	0.244726	0.08	0.02	6.20026e-08	2	XLOC-042817
1.07096e-12	-4.00455	0.046	0.178	6.78013e-08	2	XLOC-009942
1.10347e-12	-3.62649	0.124	0.261	6.98595e-08	2	XLOC-055392
1.13215e-12	-0.253252	0.097	0.027	7.16753e-08	2	XLOC-002998
1.13488e-12	0.328285	0.056	0.01	7.18479e-08	2	XLOC-034677
1.15098e-12	-0.433849	0.229	0.097	7.28671e-08	2	XLOC-000407
1.16663e-12	-2.92432	0.253	0.363	7.38579e-08	2	XLOC-004128
1.20085e-12	0.411169	0.102	0.03	7.60246e-08	2	XLOC-013746
1.20389e-12	-2.98019	0.275	0.377	7.62169e-08	2	XLOC-028023
1.24849e-12	-0.399222	0.173	0.065	7.90409e-08	2	XLOC-051688
1.25372e-12	-5.11545	0.029	0.155	7.93716e-08	2	XLOC-015651
1.27278e-12	-4.32206	0.027	0.152	8.05784e-08	2	XLOC-017825
1.29271e-12	-0.147182	0.263	0.12	8.18404e-08	2	XLOC-005347
1.35244e-12	0.207568	0.088	0.023	8.56219e-08	2	XLOC-058109
1.36555e-12	-0.466857	0.341	0.162	8.64513e-08	2	XLOC-068997
1.3659e-12	0.354264	0.058	0.011	8.64741e-08	2	XLOC-066467
1.40497e-12	0.514575	0.066	0.014	8.89473e-08	2	XLOC-066491
1.49536e-12	-2.79551	0.156	0.292	9.46697e-08	2	XLOC-027775
1.65988e-12	-0.38404	0.453	0.23	1.05085e-07	2	XLOC-018589
1.66689e-12	-0.579058	0.521	0.271	1.05529e-07	2	XLOC-063240
1.7267e-12	-0.415831	0.375	0.186	1.09315e-07	2	XLOC-045480
1.75902e-12	-0.16805	0.146	0.052	1.11362e-07	2	XLOC-050064
1.77281e-12	-0.303474	0.224	0.096	1.12235e-07	2	XLOC-024209
1.77961e-12	0.25533	0.148	0.054	1.12665e-07	2	XLOC-055560
1.91786e-12	-0.710538	0.292	0.133	1.21418e-07	2	XLOC-044642
1.95046e-12	3.58473	0.022	0.001	1.23482e-07	2	XLOC-033517
1.96238e-12	0.295898	0.127	0.042	1.24236e-07	2	XLOC-009863
1.97143e-12	1.38124	0.041	0.005	1.24809e-07	2	XLOC-064615
2.0807e-12	-0.585065	0.148	0.053	1.31727e-07	2	XLOC-063490
2.13112e-12	0.759607	0.09	0.024	1.34919e-07	2	XLOC-034171
2.13432e-12	-4.02239	0.056	0.187	1.35121e-07	2	XLOC-005381
2.13567e-12	-0.260827	0.163	0.062	1.35207e-07	2	XLOC-040753
2.17948e-12	0.351134	0.075	0.018	1.37981e-07	2	XLOC-056057
2.22662e-12	-0.289193	0.513	0.27	1.40965e-07	2	XLOC-013154
2.2562e-12	-5.727	0.024	0.146	1.42838e-07	2	XLOC-012130
2.29934e-12	-4.2838	0.044	0.172	1.45569e-07	2	XLOC-046512
2.33605e-12	-1.61419	0.693	0.619	1.47893e-07	2	XLOC-056162
2.42436e-12	0.342255	0.175	0.07	1.53484e-07	2	XLOC-017338
2.57086e-12	1.54987	0.039	0.005	1.62758e-07	2	XLOC-022341
2.6148e-12	0.280737	0.114	0.036	1.6554e-07	2	XLOC-056654
2.61948e-12	-0.130122	0.122	0.04	1.65836e-07	2	XLOC-053282
2.6388e-12	-3.61169	0.054	0.184	1.6706e-07	2	XLOC-038663
2.76616e-12	-0.265935	0.399	0.203	1.75123e-07	2	XLOC-022970
2.76719e-12	-5.04333	0.034	0.159	1.75188e-07	2	XLOC-009312
2.83157e-12	-0.924037	0.056	0.01	1.79264e-07	2	XLOC-037916
2.91973e-12	-5.5829	0.01	0.124	1.84845e-07	2	XLOC-027900
2.97421e-12	-4.23536	0.022	0.142	1.88294e-07	2	XLOC-027571
3.0016e-12	-0.570909	0.44	0.223	1.90028e-07	2	XLOC-038418
3.16183e-12	-4.67871	0.022	0.141	2.00172e-07	2	XLOC-050702
3.29384e-12	0.770647	0.071	0.016	2.08529e-07	2	XLOC-055237
3.60881e-12	-4.04218	0.022	0.143	2.2847e-07	2	XLOC-001123
3.70382e-12	-0.323729	0.557	0.298	2.34485e-07	2	XLOC-041326
3.74995e-12	-4.3049	0.032	0.155	2.37405e-07	2	XLOC-019985
3.76613e-12	-0.229667	0.192	0.078	2.3843e-07	2	XLOC-001270
3.94375e-12	0.585124	0.117	0.038	2.49675e-07	2	XLOC-051864
4.38732e-12	5.07342	0.015	0	2.77757e-07	2	XLOC-043259
4.39898e-12	-4.84079	0.029	0.15	2.78495e-07	2	XLOC-049173
4.44734e-12	-0.627061	0.282	0.129	2.81557e-07	2	XLOC-050412
4.45489e-12	0.384013	0.066	0.014	2.82035e-07	2	XLOC-005603
4.56951e-12	-1.15363	0.389	0.185	2.89291e-07	2	XLOC-005666
4.64192e-12	-0.178719	0.294	0.142	2.93875e-07	2	XLOC-057492
4.76657e-12	0.177095	0.097	0.028	3.01767e-07	2	XLOC-035598
4.85717e-12	1.53507	0.061	0.013	3.07503e-07	2	XLOC-034384
4.89158e-12	-0.38521	0.56	0.295	3.09681e-07	2	XLOC-045870
4.96354e-12	1.27468	0.058	0.012	3.14237e-07	2	XLOC-057722
5.11005e-12	-0.975892	0.842	0.691	3.23512e-07	2	XLOC-027835
5.14041e-12	-6.63617	0.01	0.121	3.25434e-07	2	XLOC-004894
5.28102e-12	-0.160233	0.436	0.229	3.34336e-07	2	XLOC-066573
5.33124e-12	0.313514	0.114	0.037	3.37515e-07	2	XLOC-028183
5.41643e-12	1.23417	0.073	0.018	3.42909e-07	2	XLOC-034092
5.51443e-12	-0.544082	0.17	0.066	3.49113e-07	2	XLOC-023242
5.56262e-12	-4.85327	0.032	0.152	3.52164e-07	2	XLOC-027834
5.8855e-12	0.184592	0.09	0.025	3.72605e-07	2	XLOC-045658
5.9101e-12	-4.74334	0.019	0.136	3.74162e-07	2	XLOC-014944
6.03042e-12	-0.511061	0.345	0.168	3.8178e-07	2	XLOC-000470
6.05547e-12	-0.286494	0.251	0.114	3.83366e-07	2	XLOC-064040
6.07943e-12	-0.300108	0.212	0.091	3.84883e-07	2	XLOC-054912
6.08098e-12	-0.439548	0.209	0.089	3.84981e-07	2	XLOC-043844
6.32042e-12	4.97021	0.017	0	4.0014e-07	2	XLOC-055934
6.37469e-12	4.63364	0.017	0	4.03575e-07	2	XLOC-059769
6.40199e-12	3.45195	0.017	0	4.05303e-07	2	XLOC-025738
6.59242e-12	-0.447458	0.372	0.189	4.1736e-07	2	XLOC-009873
6.81798e-12	0.195268	0.117	0.038	4.31639e-07	2	XLOC-004602
6.86761e-12	0.325817	0.08	0.021	4.34782e-07	2	XLOC-022447
7.47168e-12	-0.456853	0.241	0.108	4.73025e-07	2	XLOC-063974
7.7115e-12	-2.19085	0.307	0.403	4.88208e-07	2	XLOC-039264
7.90797e-12	0.564676	0.083	0.022	5.00646e-07	2	XLOC-021088
8.03453e-12	0.284768	0.114	0.037	5.08658e-07	2	XLOC-022889
8.03465e-12	-5.66843	0.007	0.116	5.08666e-07	2	XLOC-003136
8.6339e-12	-5.02264	0.017	0.131	5.46604e-07	2	XLOC-060965
8.88886e-12	1.85036	0.039	0.005	5.62745e-07	2	XLOC-066098
9.40034e-12	-0.488021	0.338	0.165	5.95126e-07	2	XLOC-001363
1.00044e-11	-0.31911	0.333	0.165	6.3337e-07	2	XLOC-041626
1.05148e-11	-5.63045	0.022	0.137	6.65682e-07	2	XLOC-004667
1.06886e-11	-0.187973	0.827	0.468	6.76683e-07	2	XLOC-051353
1.0751e-11	-4.88193	0.015	0.127	6.80636e-07	2	XLOC-056591
1.087e-11	-4.74461	0.019	0.134	6.8817e-07	2	XLOC-024904
1.08956e-11	0.946836	0.083	0.022	6.89788e-07	2	XLOC-064964
1.09398e-11	0.59585	0.054	0.01	6.92586e-07	2	XLOC-069009
1.09761e-11	-0.350372	0.319	0.156	6.94884e-07	2	XLOC-027016
1.13425e-11	-4.9231	0.017	0.13	7.18085e-07	2	XLOC-021217
1.15434e-11	-4.88514	0.027	0.143	7.30802e-07	2	XLOC-003798
1.15814e-11	-0.517924	0.416	0.212	7.3321e-07	2	XLOC-015123
1.16291e-11	-5.1145	0.024	0.14	7.36227e-07	2	XLOC-013889
1.1725e-11	-3.96308	0.051	0.175	7.42299e-07	2	XLOC-035642
1.18529e-11	-0.893163	0.852	0.702	7.50395e-07	2	XLOC-060687
1.23846e-11	-4.2584	0.032	0.15	7.84054e-07	2	XLOC-012259
1.2747e-11	-0.229907	0.377	0.195	8.07003e-07	2	XLOC-000560
1.27523e-11	-0.728461	0.285	0.135	8.07338e-07	2	XLOC-011831
1.3077e-11	-0.442542	0.297	0.143	8.27895e-07	2	XLOC-025999
1.36086e-11	-0.362124	0.457	0.238	8.61547e-07	2	XLOC-062703
1.38107e-11	-0.753053	0.925	0.75	8.74343e-07	2	XLOC-043536
1.3981e-11	0.116457	0.156	0.06	8.85125e-07	2	XLOC-017030
1.45985e-11	-1.03471	0.864	0.791	9.24218e-07	2	XLOC-065894
1.5327e-11	-0.185778	0.307	0.149	9.70336e-07	2	XLOC-017346
1.53955e-11	-1.99903	0.523	0.513	9.74672e-07	2	XLOC-011877
1.55699e-11	1.87242	0.027	0.002	9.85712e-07	2	XLOC-037782
1.58208e-11	-0.311638	0.209	0.091	1.0016e-06	2	XLOC-005568
1.58899e-11	-5.56211	0.01	0.117	1.00597e-06	2	XLOC-052615
1.66496e-11	-2.26007	0.341	0.421	1.05407e-06	2	XLOC-002600
1.66917e-11	-2.00509	0.533	0.52	1.05674e-06	2	XLOC-059797
1.7068e-11	-0.383707	0.363	0.186	1.08056e-06	2	XLOC-001413
1.7165e-11	-0.900434	0.207	0.087	1.0867e-06	2	XLOC-064072
1.7783e-11	-0.62287	0.175	0.07	1.12582e-06	2	XLOC-025696
1.79167e-11	-0.577649	0.343	0.168	1.13429e-06	2	XLOC-040726
1.79992e-11	-5.00311	0.017	0.128	1.13951e-06	2	XLOC-054214
1.81573e-11	-0.163048	0.509	0.271	1.14952e-06	2	XLOC-050510
1.91815e-11	-0.624328	0.236	0.106	1.21436e-06	2	XLOC-040681
1.98315e-11	-5.25633	0.012	0.12	1.25551e-06	2	XLOC-060984
2.00848e-11	0.240175	0.146	0.056	1.27155e-06	2	XLOC-041108
2.01034e-11	2.30719	0.029	0.003	1.27273e-06	2	XLOC-007563
2.03188e-11	-2.05935	0.501	0.507	1.28636e-06	2	XLOC-026022
2.07728e-11	-0.209189	0.328	0.164	1.31511e-06	2	XLOC-000675
2.0815e-11	-0.64336	0.146	0.054	1.31777e-06	2	XLOC-038624
2.12575e-11	-0.203237	0.173	0.07	1.34579e-06	2	XLOC-002960
2.13351e-11	-0.11938	0.17	0.069	1.3507e-06	2	XLOC-050585
2.28496e-11	-4.16548	0.036	0.154	1.44659e-06	2	XLOC-012833
2.5741e-11	0.888	0.085	0.024	1.62964e-06	2	XLOC-046896
2.58507e-11	0.872346	0.044	0.007	1.63658e-06	2	XLOC-025134
2.66483e-11	-0.105531	0.584	0.325	1.68708e-06	2	XLOC-060113
2.70456e-11	2.37253	0.022	0.001	1.71223e-06	2	XLOC-033954
2.70984e-11	-0.668354	0.489	0.252	1.71557e-06	2	XLOC-045481
2.79468e-11	-5.0223	0.019	0.13	1.76928e-06	2	XLOC-056699
2.79987e-11	-4.50567	0.022	0.134	1.77257e-06	2	XLOC-025570
2.92219e-11	-0.183164	0.083	0.023	1.85001e-06	2	XLOC-056438
3.09661e-11	1.15062	0.061	0.013	1.96043e-06	2	XLOC-047548
3.26438e-11	-0.554427	0.19	0.08	2.06665e-06	2	XLOC-055926
3.29434e-11	-0.557352	0.397	0.203	2.08562e-06	2	XLOC-044958
3.37507e-11	-0.469878	0.348	0.175	2.13672e-06	2	XLOC-046687
3.54483e-11	-0.219787	0.27	0.129	2.24419e-06	2	XLOC-062669
3.55632e-11	-0.278258	0.2	0.086	2.25147e-06	2	XLOC-067550
3.59254e-11	-4.761	0.017	0.126	2.2744e-06	2	XLOC-038762
3.61415e-11	-0.159291	0.046	0.008	2.28809e-06	2	XLOC-034183
3.63627e-11	-1.98194	0.504	0.498	2.30209e-06	2	XLOC-028198
3.65525e-11	-0.856623	0.871	0.703	2.3141e-06	2	XLOC-002947
3.75007e-11	-0.115017	0.2	0.086	2.37413e-06	2	XLOC-051361
3.90175e-11	-0.343826	0.207	0.09	2.47016e-06	2	XLOC-018467
4.02074e-11	-0.361716	0.414	0.219	2.54549e-06	2	XLOC-026386
4.02605e-11	-1.93979	0.504	0.508	2.54885e-06	2	XLOC-037012
4.04597e-11	-4.02037	0.034	0.149	2.56147e-06	2	XLOC-068012
4.04669e-11	0.21566	0.097	0.03	2.56192e-06	2	XLOC-004418
4.05259e-11	-0.324719	0.285	0.14	2.56566e-06	2	XLOC-015303
4.19837e-11	-0.310909	0.333	0.168	2.65795e-06	2	XLOC-009768
4.20438e-11	-0.122188	0.146	0.055	2.66175e-06	2	XLOC-059928
4.22883e-11	0.948462	0.1	0.032	2.67723e-06	2	XLOC-002656
4.29079e-11	-4.84913	0.027	0.138	2.71646e-06	2	XLOC-066442
4.34381e-11	-0.533866	0.204	0.088	2.75003e-06	2	XLOC-003961
4.5322e-11	-3.42937	0.071	0.196	2.86929e-06	2	XLOC-012163
4.8e-11	-0.618101	0.273	0.128	3.03883e-06	2	XLOC-026280
4.84317e-11	-4.63846	0.032	0.144	3.06616e-06	2	XLOC-012120
5.00385e-11	-3.45538	0.102	0.225	3.16789e-06	2	XLOC-047507
5.01024e-11	-2.82763	0.163	0.282	3.17193e-06	2	XLOC-026049
5.09627e-11	-4.75866	0.022	0.131	3.2264e-06	2	XLOC-000733
5.23545e-11	0.165159	0.066	0.016	3.31451e-06	2	XLOC-007588
5.28731e-11	-4.3707	0.012	0.117	3.34734e-06	2	XLOC-002598
5.64915e-11	-0.526049	0.506	0.27	3.57642e-06	2	XLOC-002654
6.41789e-11	-0.276533	0.127	0.045	4.0631e-06	2	XLOC-069243
6.6267e-11	-0.406684	0.319	0.16	4.1953e-06	2	XLOC-055432
6.63713e-11	-4.22663	0.044	0.159	4.2019e-06	2	XLOC-017395
6.91018e-11	0.117829	1	0.941	4.37476e-06	2	XLOC-067348
7.02279e-11	-0.443379	0.207	0.091	4.44606e-06	2	XLOC-059270
7.21044e-11	-0.25098	0.304	0.153	4.56486e-06	2	XLOC-021221
7.29231e-11	-0.955261	0.533	0.271	4.61669e-06	2	XLOC-055093
7.46851e-11	0.124721	0.109	0.037	4.72824e-06	2	XLOC-067995
7.60691e-11	-0.607404	0.988	0.907	4.81586e-06	2	XLOC-007599
7.70204e-11	-0.630023	0.173	0.071	4.87608e-06	2	XLOC-028068
7.78008e-11	-2.27065	0.314	0.397	4.92549e-06	2	XLOC-002502
8.1913e-11	1.42839	0.032	0.004	5.18583e-06	2	XLOC-018637
8.23555e-11	2.56843	0.019	0.001	5.21384e-06	2	XLOC-062187
8.27502e-11	-6.05839	0.012	0.114	5.23883e-06	2	XLOC-044681
8.31986e-11	-4.70453	0.012	0.115	5.26722e-06	2	XLOC-045167
8.43028e-11	-6.15734	0.019	0.125	5.33713e-06	2	XLOC-039036
8.59202e-11	-0.344652	0.226	0.104	5.43952e-06	2	XLOC-014518
8.63247e-11	0.568167	0.071	0.018	5.46513e-06	2	XLOC-015793
8.94797e-11	-0.51225	0.224	0.101	5.66487e-06	2	XLOC-059780
9.12674e-11	0.900381	0.027	0.002	5.77805e-06	2	XLOC-055357
9.53665e-11	-0.492901	0.173	0.072	6.03756e-06	2	XLOC-062235
9.56019e-11	-2.83711	0.163	0.28	6.05246e-06	2	XLOC-001577
9.66579e-11	-4.05769	0.029	0.139	6.11931e-06	2	XLOC-062362
9.74666e-11	-3.21157	0.066	0.186	6.17051e-06	2	XLOC-064446
9.96528e-11	-0.470297	0.399	0.208	6.30892e-06	2	XLOC-026389
1.00253e-10	-2.43505	0.163	0.288	6.34695e-06	2	XLOC-046376
1.00723e-10	-0.641296	0.47	0.245	6.37669e-06	2	XLOC-060236
1.03272e-10	-0.312093	0.397	0.21	6.53807e-06	2	XLOC-011802
1.04525e-10	0.422647	0.107	0.036	6.61735e-06	2	XLOC-039992
1.04999e-10	-5.97524	0.007	0.106	6.64735e-06	2	XLOC-027831
1.08065e-10	-0.365132	0.523	0.283	6.84147e-06	2	XLOC-060046
1.08202e-10	-0.310079	0.224	0.102	6.85013e-06	2	XLOC-065923
1.12097e-10	-2.93446	0.124	0.246	7.09675e-06	2	XLOC-027315
1.139e-10	-4.59991	0.017	0.121	7.21088e-06	2	XLOC-067192
1.15458e-10	-0.411125	0.2	0.088	7.30954e-06	2	XLOC-011706
1.15473e-10	-0.776384	0.178	0.074	7.31045e-06	2	XLOC-002794
1.16842e-10	-0.205438	0.195	0.085	7.39716e-06	2	XLOC-041396
1.2183e-10	-0.315217	0.09	0.027	7.71294e-06	2	XLOC-057847
1.22949e-10	-0.178723	0.151	0.06	7.78375e-06	2	XLOC-058438
1.25497e-10	0.426142	0.1	0.032	7.94509e-06	2	XLOC-053923
1.26577e-10	1.66506	0.036	0.005	8.01346e-06	2	XLOC-037475
1.39561e-10	-4.32281	0.017	0.12	8.83547e-06	2	XLOC-054991
1.39812e-10	0.178287	0.09	0.027	8.85138e-06	2	XLOC-044324
1.40403e-10	-0.232186	0.08	0.023	8.88877e-06	2	XLOC-026089
1.41125e-10	-4.47465	0.044	0.155	8.93446e-06	2	XLOC-025736
1.47814e-10	0.124228	0.092	0.029	9.35798e-06	2	XLOC-038803
1.49506e-10	-0.734174	0.302	0.148	9.46506e-06	2	XLOC-008915
1.50939e-10	-0.653351	0.144	0.055	9.55581e-06	2	XLOC-036938
1.51052e-10	-0.410702	0.253	0.121	9.56298e-06	2	XLOC-002796
1.52743e-10	-3.87029	0.058	0.174	9.66998e-06	2	XLOC-005266
1.52967e-10	-0.347303	0.302	0.152	9.68419e-06	2	XLOC-040970
1.57254e-10	-5.04858	0.01	0.109	9.95559e-06	2	XLOC-000375
1.62985e-10	0.344794	0.056	0.012	1.03184e-05	2	XLOC-002581
1.63297e-10	-0.413889	0.684	0.374	1.03382e-05	2	XLOC-010202
1.64636e-10	0.121563	0.107	0.036	1.0423e-05	2	XLOC-040304
1.71913e-10	-0.300983	0.577	0.316	1.08837e-05	2	XLOC-005121
1.78325e-10	-0.618881	0.131	0.049	1.12896e-05	2	XLOC-035511
1.80978e-10	-4.62313	0.019	0.123	1.14576e-05	2	XLOC-054753
1.86657e-10	-0.337842	0.09	0.027	1.18171e-05	2	XLOC-047203
1.98823e-10	3.47254	0.017	0.001	1.25873e-05	2	XLOC-056888
2.03623e-10	-0.416482	0.309	0.156	1.28912e-05	2	XLOC-013328
2.04168e-10	-0.762993	0.307	0.149	1.29257e-05	2	XLOC-034359
2.08242e-10	-0.214137	0.382	0.203	1.31836e-05	2	XLOC-043816
2.1191e-10	-4.78556	0.01	0.108	1.34158e-05	2	XLOC-040695
2.12979e-10	0.411848	0.071	0.019	1.34835e-05	2	XLOC-026443
2.15584e-10	-0.427525	0.246	0.117	1.36484e-05	2	XLOC-026812
2.17248e-10	-4.98626	0.019	0.122	1.37537e-05	2	XLOC-046968
2.22241e-10	-0.609012	0.375	0.193	1.40699e-05	2	XLOC-039250
2.28081e-10	-0.675248	0.742	0.384	1.44396e-05	2	XLOC-063998
2.29225e-10	-6.05311	0.007	0.103	1.4512e-05	2	XLOC-040554
2.35965e-10	-0.157973	0.277	0.138	1.49387e-05	2	XLOC-003144
2.50435e-10	-3.80704	0.058	0.173	1.58548e-05	2	XLOC-001592
2.50839e-10	-4.17195	0.041	0.151	1.58804e-05	2	XLOC-020867
2.5387e-10	-2.32917	0.353	0.415	1.60722e-05	2	XLOC-003277
2.6174e-10	5.04966	0.012	0	1.65705e-05	2	XLOC-052695
2.6368e-10	-4.98395	0.032	0.138	1.66933e-05	2	XLOC-054472
2.66626e-10	0.166556	0.17	0.073	1.68798e-05	2	XLOC-011865
2.68949e-10	-0.333198	0.127	0.047	1.70269e-05	2	XLOC-060360
2.73794e-10	-1.34407	0.788	0.632	1.73337e-05	2	XLOC-025171
2.75307e-10	-0.385591	0.09	0.028	1.74294e-05	2	XLOC-034887
2.81071e-10	-2.93008	0.2	0.306	1.77943e-05	2	XLOC-001908
2.81119e-10	0.744194	0.063	0.016	1.77974e-05	2	XLOC-052543
2.82989e-10	-4.70852	0.032	0.138	1.79158e-05	2	XLOC-024933
2.87064e-10	2.11278	0.044	0.008	1.81738e-05	2	XLOC-045730
2.96324e-10	-0.424854	0.18	0.078	1.876e-05	2	XLOC-013246
3.01002e-10	-3.25113	0.039	0.149	1.90561e-05	2	XLOC-011321
3.06383e-10	-4.37985	0.027	0.131	1.93968e-05	2	XLOC-063924
3.06507e-10	-0.35884	0.246	0.117	1.94047e-05	2	XLOC-001118
3.07542e-10	-0.946827	0.864	0.683	1.94702e-05	2	XLOC-045285
3.08123e-10	0.225357	0.1	0.033	1.9507e-05	2	XLOC-047461
3.29181e-10	-0.445173	0.302	0.152	2.08401e-05	2	XLOC-013032
3.30766e-10	-4.28282	0.024	0.127	2.09405e-05	2	XLOC-014650
3.40352e-10	-0.110242	0.114	0.041	2.15474e-05	2	XLOC-012437
3.4285e-10	0.137432	0.127	0.048	2.17055e-05	2	XLOC-012413
3.43708e-10	0.409116	0.044	0.008	2.17598e-05	2	XLOC-047098
3.45885e-10	0.639344	0.105	0.036	2.18976e-05	2	XLOC-003273
3.48901e-10	-6.08566	0.01	0.105	2.20886e-05	2	XLOC-003359
3.58587e-10	-5.52279	0.01	0.105	2.27018e-05	2	XLOC-025258
3.62097e-10	-0.428933	0.185	0.08	2.2924e-05	2	XLOC-040154
3.70666e-10	0.46371	0.044	0.008	2.34665e-05	2	XLOC-041718
3.76775e-10	-0.145462	0.134	0.052	2.38533e-05	2	XLOC-011562
3.77183e-10	-0.359026	0.353	0.185	2.38791e-05	2	XLOC-050820
3.77297e-10	-0.283832	0.151	0.062	2.38863e-05	2	XLOC-040972
3.78647e-10	2.43834	0.029	0.003	2.39717e-05	2	XLOC-055713
3.87907e-10	-0.419383	0.326	0.17	2.4558e-05	2	XLOC-012799
3.87935e-10	-0.371205	0.097	0.032	2.45598e-05	2	XLOC-011237
3.97465e-10	1.35986	0.029	0.003	2.51631e-05	2	XLOC-005494
3.97978e-10	-2.98279	0.073	0.191	2.51956e-05	2	XLOC-026509
4.14343e-10	-2.9435	0.19	0.295	2.62317e-05	2	XLOC-026678
4.1756e-10	-0.1785	0.241	0.117	2.64353e-05	2	XLOC-020042
4.24174e-10	-4.78877	0.019	0.119	2.6854e-05	2	XLOC-043867
4.24438e-10	-4.55167	0.022	0.123	2.68708e-05	2	XLOC-004595
4.25098e-10	-4.18574	0.041	0.149	2.69125e-05	2	XLOC-001509
4.49078e-10	-5.38184	0.034	0.139	2.84307e-05	2	XLOC-050845
4.50497e-10	-3.63907	0.056	0.167	2.85205e-05	2	XLOC-027782
4.67186e-10	-5.82263	0.017	0.115	2.95771e-05	2	XLOC-027863
4.75753e-10	-0.903849	0.453	0.234	3.01194e-05	2	XLOC-012965
4.80491e-10	-4.26001	0.024	0.126	3.04194e-05	2	XLOC-003983
4.90219e-10	-0.147074	0.075	0.021	3.10353e-05	2	XLOC-062164
4.94915e-10	-0.568221	0.182	0.08	3.13325e-05	2	XLOC-046228
5.03038e-10	0.41973	0.071	0.019	3.18469e-05	2	XLOC-047016
5.18663e-10	-0.45769	0.474	0.262	3.2836e-05	2	XLOC-004816
5.19168e-10	-0.241367	0.251	0.122	3.2868e-05	2	XLOC-060270
5.24057e-10	-4.32535	0.012	0.108	3.31775e-05	2	XLOC-010067
5.28541e-10	-4.30283	0.019	0.119	3.34614e-05	2	XLOC-004456
5.34949e-10	-0.575298	0.217	0.1	3.38671e-05	2	XLOC-020090
5.36779e-10	-0.205618	0.26	0.13	3.39829e-05	2	XLOC-059412
5.41842e-10	-5.21054	0.017	0.114	3.43035e-05	2	XLOC-012497
5.47954e-10	-0.537291	0.253	0.122	3.46904e-05	2	XLOC-022134
5.50374e-10	-3.70285	0.163	0.27	3.48436e-05	2	XLOC-066539
5.68248e-10	-0.36926	0.418	0.227	3.59752e-05	2	XLOC-014983
5.92453e-10	-6.58432	0.005	0.095	3.75076e-05	2	XLOC-012693
5.96681e-10	-0.734149	0.127	0.047	3.77753e-05	2	XLOC-056674
5.99105e-10	-4.11745	0.019	0.118	3.79287e-05	2	XLOC-012923
6.00257e-10	-0.615419	0.939	0.742	3.80017e-05	2	XLOC-004233
6.06499e-10	-3.18427	0.061	0.174	3.83969e-05	2	XLOC-015811
6.1583e-10	-4.47472	0.017	0.114	3.89876e-05	2	XLOC-066998
6.25166e-10	-4.71227	0.024	0.124	3.95786e-05	2	XLOC-052179
6.26102e-10	-0.500591	0.229	0.109	3.96379e-05	2	XLOC-040504
6.28345e-10	0.677088	0.073	0.02	3.97799e-05	2	XLOC-041896
6.42353e-10	0.15672	0.175	0.077	4.06667e-05	2	XLOC-036531
6.47875e-10	-4.97676	0.017	0.114	4.10163e-05	2	XLOC-035648
6.54068e-10	-0.538936	0.285	0.143	4.14084e-05	2	XLOC-063959
6.78848e-10	-1.10525	0.786	0.629	4.29772e-05	2	XLOC-003582
6.82655e-10	0.2821	0.092	0.03	4.32182e-05	2	XLOC-064228
6.96644e-10	1.19015	0.041	0.007	4.41039e-05	2	XLOC-043550
7.18956e-10	-0.447373	0.148	0.061	4.55164e-05	2	XLOC-037574
7.19136e-10	-0.235127	0.127	0.048	4.55278e-05	2	XLOC-039162
7.44952e-10	-0.582181	0.19	0.085	4.71622e-05	2	XLOC-000657
7.45337e-10	-0.888064	0.248	0.117	4.71865e-05	2	XLOC-064107
7.51177e-10	0.922318	0.046	0.009	4.75563e-05	2	XLOC-066734
7.58295e-10	0.561801	0.078	0.023	4.80069e-05	2	XLOC-011870
7.68186e-10	-4.18303	0.039	0.144	4.86331e-05	2	XLOC-011916
7.88444e-10	0.966957	0.046	0.009	4.99156e-05	2	XLOC-013498
8.2715e-10	-0.727343	0.331	0.17	5.2366e-05	2	XLOC-050040
8.51596e-10	-0.314309	0.204	0.095	5.39137e-05	2	28S-rRNA-exon-1
8.52595e-10	-4.99744	0.012	0.105	5.39769e-05	2	XLOC-000129
8.61422e-10	-3.51753	0.054	0.163	5.45358e-05	2	XLOC-038163
8.63289e-10	0.451192	0.063	0.016	5.4654e-05	2	XLOC-001145
8.69654e-10	-4.71853	0.017	0.113	5.50569e-05	2	XLOC-066638
9.10498e-10	-4.6667	0.017	0.112	5.76427e-05	2	XLOC-028409
9.52463e-10	2.61079	0.019	0.001	6.02995e-05	2	XLOC-027530
9.58432e-10	1.61687	0.019	0.001	6.06774e-05	2	XLOC-000193
9.73513e-10	-0.415216	0.998	0.922	6.16321e-05	2	XLOC-027740
9.82854e-10	-5.04299	0.019	0.116	6.22235e-05	2	XLOC-061122
9.87027e-10	-3.52431	0.034	0.138	6.24877e-05	2	XLOC-064440
9.92571e-10	-4.83784	0.024	0.123	6.28387e-05	2	XLOC-047101
1.0225e-09	-6.86393	0.005	0.093	6.47335e-05	2	XLOC-004178
1.05831e-09	-0.134305	0.088	0.028	6.70008e-05	2	XLOC-002674
1.06314e-09	-4.66375	0.017	0.112	6.73066e-05	2	XLOC-041854
1.08599e-09	0.183057	0.061	0.015	6.87529e-05	2	XLOC-004278
1.08789e-09	-4.47002	0.032	0.132	6.8873e-05	2	XLOC-036339
1.12156e-09	-0.852407	0.309	0.155	7.10049e-05	2	XLOC-060774
1.14209e-09	-2.25362	0.258	0.35	7.23048e-05	2	XLOC-011765
1.15962e-09	-0.503043	0.114	0.042	7.34142e-05	2	XLOC-026203
1.18727e-09	-4.49003	0.017	0.112	7.51648e-05	2	XLOC-059748
1.22357e-09	-0.40502	0.652	0.372	7.74631e-05	2	XLOC-003669
1.28163e-09	1.11565	0.039	0.007	8.1139e-05	2	XLOC-061858
1.29229e-09	1.1931	0.066	0.018	8.18135e-05	2	XLOC-012251
1.31099e-09	-0.612686	0.175	0.077	8.29974e-05	2	XLOC-056320
1.33132e-09	0.556951	0.129	0.051	8.42843e-05	2	XLOC-063509
1.34493e-09	-5.36364	0.007	0.096	8.51461e-05	2	XLOC-024322
1.34991e-09	-0.2845	0.148	0.062	8.54612e-05	2	XLOC-025354
1.37578e-09	-5.27908	0.027	0.125	8.70989e-05	2	XLOC-011690
1.38737e-09	0.362543	0.058	0.014	8.78333e-05	2	XLOC-038524
1.39122e-09	-0.247053	0.119	0.045	8.80766e-05	2	XLOC-027415
1.43982e-09	1.50226	0.029	0.004	9.11533e-05	2	XLOC-066465
1.45701e-09	-5.74591	0.017	0.11	9.2242e-05	2	XLOC-027944
1.48241e-09	-4.3858	0.027	0.125	9.38502e-05	2	XLOC-015129
1.48443e-09	-0.706427	0.221	0.105	9.39776e-05	2	XLOC-041248
1.48561e-09	-1.89359	0.606	0.533	9.40523e-05	2	XLOC-001169
1.50747e-09	-0.242528	0.122	0.046	9.54365e-05	2	XLOC-056392
1.52614e-09	0.360996	0.088	0.028	9.66182e-05	2	XLOC-056769
1.52999e-09	-3.3896	0.056	0.164	9.68623e-05	2	XLOC-055822
1.55129e-09	-0.397155	0.085	0.027	9.82105e-05	2	XLOC-040347
1.5515e-09	0.501675	0.049	0.01	9.82241e-05	2	XLOC-006712
1.55538e-09	0.368424	0.078	0.023	9.84696e-05	2	XLOC-025903
1.59315e-09	-3.70881	0.029	0.128	0.000100861	2	XLOC-052092
1.62102e-09	-0.546481	0.195	0.089	0.000102625	2	XLOC-005103
1.62539e-09	1.03532	0.034	0.005	0.000102902	2	XLOC-067734
1.65583e-09	-3.7456	0.032	0.131	0.000104829	2	XLOC-063481
1.69093e-09	-0.116763	0.187	0.086	0.000107051	2	XLOC-017643
1.70202e-09	-0.368262	0.221	0.107	0.000107753	2	XLOC-023344
1.70943e-09	-0.225039	0.207	0.098	0.000108222	2	XLOC-004042
1.73555e-09	2.52722	0.022	0.002	0.000109876	2	XLOC-051591
1.73612e-09	-4.44966	0.027	0.124	0.000109912	2	XLOC-059414
1.73818e-09	-2.57244	0.27	0.352	0.000110042	2	XLOC-000264
1.74612e-09	-0.19054	0.163	0.071	0.000110545	2	XLOC-026608
1.74774e-09	-0.239334	0.192	0.089	0.000110647	2	XLOC-020059
1.75946e-09	-0.479105	0.27	0.138	0.00011139	2	XLOC-001407
1.76445e-09	1.3401	0.022	0.002	0.000111706	2	XLOC-041037
1.76528e-09	-0.289325	0.1	0.034	0.000111758	2	XLOC-064963
1.77442e-09	2.23729	0.027	0.003	0.000112337	2	XLOC-060405
1.7889e-09	1.14664	0.022	0.002	0.000113253	2	XLOC-017634
1.81256e-09	-5.66856	0.017	0.109	0.000114751	2	XLOC-063713
1.82382e-09	0.155104	0.034	0.005	0.000115464	2	XLOC-052752
1.91149e-09	0.34842	0.027	0.003	0.000121014	2	XLOC-053775
1.99e-09	-5.07312	0.127	0.235	0.000125985	2	XLOC-055552
2.01483e-09	-0.621029	0.942	0.78	0.000127557	2	ND2
2.07975e-09	-1.05914	0.467	0.238	0.000131667	2	XLOC-060024
2.104e-09	-1.60129	0.647	0.566	0.000133202	2	XLOC-024994
2.11653e-09	-1.38208	0.698	0.609	0.000133996	2	XLOC-059250
2.21906e-09	0.361544	0.063	0.017	0.000140486	2	XLOC-022237
2.2207e-09	-0.499875	0.263	0.133	0.00014059	2	XLOC-041859
2.22362e-09	-0.433607	0.182	0.083	0.000140775	2	XLOC-004709
2.28149e-09	-5.68565	0.071	0.176	0.000144439	2	XLOC-064460
2.28461e-09	-4.61303	0.005	0.09	0.000144636	2	XLOC-063427
2.28588e-09	-0.675793	0.922	0.749	0.000144717	2	ND1
2.28842e-09	-0.6324	0.29	0.148	0.000144878	2	XLOC-066888
2.29887e-09	-0.39258	0.153	0.065	0.000145539	2	XLOC-014648
2.29974e-09	-1.40587	0.394	0.206	0.000145594	2	XLOC-064711
2.30223e-09	-0.327517	0.156	0.066	0.000145752	2	XLOC-051447
2.31494e-09	0.483152	0.083	0.026	0.000146556	2	XLOC-064316
2.33316e-09	-0.245062	0.27	0.138	0.00014771	2	XLOC-004653
2.34761e-09	0.235503	0.08	0.025	0.000148625	2	XLOC-026160
2.35775e-09	-4.67439	0.041	0.142	0.000149267	2	XLOC-036557
2.44852e-09	-1.14773	0.297	0.148	0.000155013	2	XLOC-000846
2.44984e-09	-0.1846	0.148	0.063	0.000155097	2	XLOC-020273
2.45975e-09	-0.715664	0.253	0.124	0.000155724	2	XLOC-024747
2.468e-09	1.12957	0.036	0.006	0.000156246	2	XLOC-027014
2.47605e-09	-0.533628	0.426	0.231	0.000156756	2	XLOC-035856
2.50779e-09	0.328647	0.075	0.023	0.000158766	2	XLOC-009714
2.50953e-09	-0.180237	0.192	0.09	0.000158876	2	XLOC-026907
2.5675e-09	-0.210164	0.178	0.08	0.000162546	2	XLOC-000842
2.57354e-09	0.379971	0.09	0.03	0.000162928	2	XLOC-018654
2.70388e-09	-4.04667	0.015	0.105	0.00017118	2	XLOC-043482
2.71104e-09	-0.50436	0.29	0.15	0.000171633	2	XLOC-059392
2.71344e-09	-5.08495	0.017	0.108	0.000171785	2	XLOC-040692
2.72783e-09	-0.16929	0.192	0.09	0.000172696	2	XLOC-055043
2.81467e-09	-0.330286	0.151	0.064	0.000178194	2	XLOC-005472
2.86151e-09	2.04194	0.041	0.008	0.000181159	2	XLOC-056177
2.88532e-09	-0.636438	0.426	0.229	0.000182667	2	XLOC-041433
2.93477e-09	-0.349455	0.19	0.088	0.000185797	2	XLOC-003245
2.99528e-09	-0.34029	0.119	0.046	0.000189628	2	XLOC-048168
2.99546e-09	-0.558168	0.163	0.071	0.00018964	2	XLOC-011236
2.99927e-09	-0.379513	0.679	0.374	0.000189881	2	XLOC-002425
3.02017e-09	-3.729	0.039	0.139	0.000191204	2	XLOC-011318
3.02147e-09	-0.113406	0.168	0.074	0.000191286	2	XLOC-046974
3.04234e-09	-1.02395	0.148	0.062	0.000192607	2	XLOC-009766
3.08762e-09	0.609458	0.114	0.044	0.000195474	2	XLOC-015768
3.16908e-09	2.6981	0.017	0.001	0.000200632	2	XLOC-023152
3.19018e-09	3.85569	0.017	0.001	0.000201967	2	XLOC-051287
3.22208e-09	1.50924	0.017	0.001	0.000203987	2	XLOC-011563
3.24352e-09	0.495969	0.017	0.001	0.000205344	2	XLOC-028063
3.26845e-09	-0.286233	0.297	0.156	0.000206922	2	XLOC-066441
3.30894e-09	-0.693661	0.146	0.06	0.000209486	2	XLOC-051878
3.34247e-09	-0.360002	0.18	0.081	0.000211609	2	ND4L
3.39293e-09	-2.89479	0.114	0.043	0.000214803	2	XLOC-056863
3.40012e-09	0.162969	0.136	0.056	0.000215258	2	XLOC-058206
3.43722e-09	-4.62438	0.024	0.118	0.000217607	2	XLOC-012836
3.53532e-09	-0.474785	0.263	0.131	0.000223818	2	XLOC-000894
3.57502e-09	-0.470776	0.1	0.035	0.000226331	2	XLOC-011905
3.57869e-09	-0.651833	0.226	0.11	0.000226563	2	XLOC-040837
3.58301e-09	0.247602	0.134	0.055	0.000226837	2	XLOC-067507
3.60424e-09	-3.21145	0.117	0.223	0.000228181	2	XLOC-025477
3.61996e-09	-5.148	0.01	0.096	0.000229176	2	XLOC-064735
3.62346e-09	-3.86225	0.022	0.115	0.000229397	2	XLOC-037700
3.66107e-09	-0.573699	0.309	0.162	0.000231778	2	XLOC-009307
3.73913e-09	-0.166929	0.165	0.073	0.00023672	2	XLOC-045504
3.74359e-09	-4.39972	0.029	0.124	0.000237003	2	XLOC-017336
3.8595e-09	-2.12015	0.083	0.026	0.000244341	2	XLOC-028102
3.9153e-09	-3.7364	0.022	0.115	0.000247874	2	XLOC-045155
3.92576e-09	0.178548	0.141	0.059	0.000248536	2	XLOC-059127
4.04776e-09	-4.99354	0.022	0.113	0.00025626	2	XLOC-059038
4.19359e-09	-0.403285	0.18	0.082	0.000265492	2	XLOC-056695
4.20116e-09	-0.323792	0.054	0.013	0.000265971	2	XLOC-004664
4.2043e-09	-4.33796	0.036	0.134	0.00026617	2	XLOC-012552
4.27153e-09	-0.512545	0.095	0.033	0.000270426	2	XLOC-020018
4.33775e-09	-0.772085	0.107	0.039	0.000274619	2	XLOC-040334
4.35107e-09	0.200795	0.993	0.927	0.000275462	2	XLOC-017347
4.38386e-09	-2.69902	0.095	0.204	0.000277538	2	XLOC-021132
4.42036e-09	0.24049	0.083	0.027	0.000279849	2	XLOC-005876
4.44449e-09	1.40145	0.034	0.005	0.000281376	2	XLOC-055999
4.4629e-09	-1.52932	0.62	0.551	0.000282542	2	XLOC-067280
4.47473e-09	-4.54763	0.017	0.107	0.000283291	2	XLOC-028195
4.47641e-09	-3.98971	0.027	0.121	0.000283397	2	XLOC-013357
4.53216e-09	0.30015	0.051	0.012	0.000286927	2	XLOC-050863
4.54397e-09	-0.843359	0.363	0.194	0.000287674	2	XLOC-012199
4.63379e-09	-0.521461	0.445	0.243	0.000293361	2	XLOC-039836
4.66312e-09	-0.932023	0.195	0.09	0.000295217	2	XLOC-000435
4.67038e-09	-2.06735	0.197	0.302	0.000295677	2	XLOC-052490
4.70406e-09	-4.2508	0.019	0.11	0.000297809	2	XLOC-034243
4.71398e-09	-0.286	0.17	0.077	0.000298437	2	XLOC-068068
4.72626e-09	-1.91873	0.462	0.458	0.000299215	2	XLOC-059736
4.73328e-09	-0.409887	0.1	0.035	0.000299659	2	XLOC-005148
4.79024e-09	-6.27237	0.015	0.102	0.000303266	2	XLOC-001154
4.8087e-09	-4.98884	0.012	0.098	0.000304434	2	XLOC-025671
4.81728e-09	-5.0872	0.017	0.106	0.000304977	2	XLOC-056825
4.9341e-09	-0.513189	0.204	0.097	0.000312373	2	XLOC-005330
4.98522e-09	-4.5761	0.027	0.12	0.000315609	2	XLOC-002938
4.98539e-09	-3.57647	0.017	0.107	0.00031562	2	XLOC-001122
4.9902e-09	-6.21219	0.01	0.094	0.000315925	2	XLOC-061121
5.08669e-09	-0.352547	0.168	0.075	0.000322033	2	XLOC-027836
5.10899e-09	-0.397413	0.372	0.206	0.000323445	2	XLOC-051470
5.11604e-09	-3.60241	0.022	0.114	0.000323891	2	XLOC-050393
5.1386e-09	-5.52915	0.01	0.094	0.00032532	2	XLOC-005885
5.30222e-09	-3.72728	0.131	0.235	0.000335678	2	XLOC-005053
5.31726e-09	-5.91137	0.032	0.126	0.000336631	2	XLOC-000877
5.33272e-09	-7.65322	0.002	0.082	0.000337609	2	XLOC-013309
5.34193e-09	0.174783	0.092	0.032	0.000338192	2	XLOC-052609
5.41785e-09	-0.288548	0.095	0.033	0.000342999	2	XLOC-062186
5.45754e-09	-0.436869	0.268	0.138	0.000345512	2	XLOC-038542
5.5625e-09	-3.02879	0.127	0.233	0.000352156	2	XLOC-039198
5.56827e-09	-0.544601	0.353	0.191	0.000352522	2	XLOC-035687
5.62656e-09	-1.7909	0.579	0.525	0.000356212	2	XLOC-066643
5.73176e-09	-0.297249	0.127	0.051	0.000362872	2	XLOC-019254
5.7693e-09	-0.526608	0.304	0.161	0.000365248	2	XLOC-024332
5.87888e-09	-0.80559	0.474	0.258	0.000372186	2	XLOC-022305
6.02919e-09	-4.53699	0.01	0.094	0.000381702	2	XLOC-051818
6.18173e-09	-0.914368	0.122	0.048	0.000391359	2	XLOC-044649
6.29903e-09	-4.22651	0.022	0.112	0.000398785	2	XLOC-022303
6.42122e-09	-2.35769	0.273	0.349	0.000406521	2	XLOC-055126
6.45055e-09	-0.66721	0.248	0.124	0.000408378	2	XLOC-020088
6.55287e-09	-0.742881	0.231	0.113	0.000414855	2	XLOC-004624
6.55451e-09	-0.328824	0.158	0.07	0.00041496	2	XLOC-040694
6.56203e-09	-1.08937	0.268	0.133	0.000415436	2	XLOC-002909
6.61107e-09	-0.309746	0.684	0.388	0.00041854	2	XLOC-004157
6.62686e-09	-0.237155	0.197	0.095	0.00041954	2	XLOC-004701
6.82688e-09	1.15363	0.051	0.012	0.000432203	2	XLOC-005396
6.96666e-09	0.122816	0.061	0.016	0.000441052	2	XLOC-001299
7.11897e-09	0.452469	0.039	0.007	0.000450695	2	XLOC-004256
7.15367e-09	-0.710187	0.489	0.267	0.000452892	2	XLOC-002396
7.3108e-09	-5.17101	0.034	0.127	0.00046284	2	XLOC-035503
7.31117e-09	-0.568466	0.774	0.452	0.000462863	2	XLOC-027395
7.34335e-09	-0.267696	0.221	0.11	0.0004649	2	XLOC-063271
7.54952e-09	1.90347	0.019	0.002	0.000477952	2	XLOC-052887
7.56235e-09	-2.7893	0.124	0.228	0.000478765	2	XLOC-059400
7.6651e-09	-3.56431	0.029	0.122	0.00048527	2	XLOC-056499
7.67239e-09	-5.82144	0.036	0.131	0.000485731	2	XLOC-034167
7.91631e-09	-0.851483	0.248	0.123	0.000501174	2	XLOC-027888
8.1521e-09	-4.39259	0.024	0.115	0.000516101	2	XLOC-012992
8.1613e-09	0.143037	0.092	0.032	0.000516684	2	XLOC-002198
8.16792e-09	0.812796	0.032	0.005	0.000517103	2	XLOC-056000
8.42548e-09	-0.269827	0.236	0.119	0.000533409	2	XLOC-055248
8.51253e-09	3.16216	0.024	0.003	0.00053892	2	XLOC-065484
8.54845e-09	-5.59138	0.022	0.11	0.000541194	2	XLOC-047099
8.54982e-09	-0.171198	0.1	0.036	0.000541281	2	XLOC-003992
8.57265e-09	2.73573	0.024	0.003	0.000542726	2	XLOC-043420
8.76817e-09	-0.413516	0.178	0.082	0.000555104	2	XLOC-025225
9.07957e-09	-3.93393	0.017	0.104	0.000574819	2	XLOC-014874
9.08896e-09	-3.13254	0.071	0.173	0.000575413	2	XLOC-038330
9.36473e-09	-4.57295	0.024	0.114	0.000592872	2	XLOC-050950
9.37527e-09	2.35738	0.034	0.006	0.000593539	2	XLOC-005040
9.46264e-09	-0.698103	0.212	0.102	0.00059907	2	XLOC-025053
9.66855e-09	-7.39128	0.002	0.079	0.000612106	2	XLOC-025857
9.71703e-09	-0.499303	0.343	0.185	0.000615175	2	XLOC-002619
9.77114e-09	-4.77811	0.01	0.092	0.000618601	2	XLOC-041744
9.77908e-09	-1.81714	0.453	0.464	0.000619104	2	XLOC-026592
9.81381e-09	-2.33264	0.265	0.345	0.000621303	2	XLOC-017571
1.00569e-08	-0.688296	0.136	0.057	0.000636693	2	XLOC-062175
1.04203e-08	-3.94556	0.046	0.142	0.000659697	2	XLOC-003771
1.057e-08	-6.61464	0.002	0.079	0.000669175	2	XLOC-015033
1.06764e-08	-1.95122	0.058	0.016	0.000675914	2	XLOC-040400
1.08443e-08	1.67132	0.034	0.006	0.000686544	2	XLOC-032407
1.10366e-08	-1.35554	0.657	0.601	0.000698719	2	XLOC-011866
1.11805e-08	-3.87023	0.036	0.13	0.000707828	2	XLOC-011495
1.12481e-08	-1.64646	0.535	0.5	0.000712107	2	XLOC-024177
1.12992e-08	-0.857721	0.192	0.09	0.000715338	2	XLOC-056267
1.15311e-08	-5.31655	0.017	0.102	0.000730023	2	XLOC-005105
1.1625e-08	-0.279576	0.09	0.031	0.000735969	2	XLOC-063104
1.18243e-08	-0.327502	0.17	0.078	0.000748586	2	18S-rRNA-exon-3
1.18742e-08	-0.682958	0.185	0.086	0.000751742	2	XLOC-011918
1.18759e-08	0.525821	0.061	0.017	0.000751851	2	XLOC-053757
1.20919e-08	-2.91833	0.102	0.207	0.000765524	2	XLOC-027677
1.23913e-08	-1.57742	0.655	0.562	0.000784479	2	XLOC-019272
1.24075e-08	-1.12253	0.248	0.123	0.000785504	2	XLOC-004895
1.25539e-08	-0.284579	0.311	0.169	0.000794776	2	XLOC-037587
1.26857e-08	-0.397941	0.258	0.135	0.000803121	2	XLOC-013172
1.27822e-08	0.442872	0.083	0.028	0.000809231	2	XLOC-046463
1.28066e-08	-3.49383	0.032	0.124	0.000810772	2	XLOC-005214
1.28867e-08	-6.65159	0.005	0.082	0.000815842	2	XLOC-039178
1.29735e-08	0.523259	0.044	0.009	0.000821338	2	XLOC-045115
1.30489e-08	0.306845	0.044	0.009	0.000826114	2	XLOC-040611
1.31174e-08	-0.139243	0.153	0.068	0.000830448	2	XLOC-047825
1.34764e-08	-3.32963	0.022	0.11	0.000853177	2	XLOC-004419
1.36748e-08	1.04266	0.039	0.008	0.000865738	2	XLOC-037788
1.38009e-08	0.846781	0.029	0.004	0.000873718	2	XLOC-005816
1.39903e-08	-0.402286	0.156	0.07	0.000885714	2	XLOC-005359
1.4226e-08	-0.258558	0.102	0.038	0.000900637	2	XLOC-055343
1.42264e-08	-0.336931	0.202	0.099	0.000900661	2	XLOC-060475
1.43213e-08	-3.98739	0.027	0.116	0.000906666	2	XLOC-004725
1.4378e-08	-0.212978	0.036	0.007	0.000910254	2	XLOC-008908
1.4397e-08	-0.51539	0.1	0.037	0.000911462	2	XLOC-001376
1.45895e-08	-0.31528	0.297	0.159	0.000923645	2	XLOC-041749
1.46986e-08	0.175722	0.073	0.023	0.000930555	2	XLOC-054905
1.47162e-08	0.864568	0.061	0.017	0.00093167	2	XLOC-056314
1.47794e-08	-4.45044	0.034	0.125	0.000935666	2	XLOC-001425
1.47933e-08	-0.416747	0.127	0.052	0.000936548	2	XLOC-009718
1.47981e-08	-0.249429	0.771	0.442	0.000936853	2	XLOC-035972
1.51617e-08	-4.78555	0.036	0.128	0.000959875	2	XLOC-011939
1.53561e-08	-0.14558	0.092	0.033	0.000972177	2	XLOC-017015
1.53996e-08	-4.58225	0.032	0.122	0.000974931	2	XLOC-045143
1.54853e-08	-0.688869	0.319	0.17	0.000980359	2	XLOC-000260
1.55055e-08	-0.490324	0.112	0.043	0.000981638	2	XLOC-011074
1.58141e-08	-4.37648	0.01	0.09	0.00100118	2	XLOC-012756
1.58744e-08	4.805	0.01	0	0.00100499	2	XLOC-003346
1.58744e-08	5.71802	0.01	0	0.00100499	2	XLOC-018648
1.58744e-08	5.26819	0.01	0	0.00100499	2	XLOC-052694
1.58744e-08	5.20297	0.01	0	0.00100499	2	XLOC-068300
1.60924e-08	-3.37483	0.019	0.106	0.00101879	2	XLOC-059440
1.61829e-08	-4.42995	0.032	0.121	0.00102453	2	XLOC-040725
1.64021e-08	-0.155226	0.307	0.169	0.0010384	2	XLOC-045288
1.65953e-08	-5.44555	0.015	0.097	0.00105063	2	XLOC-040165
1.6946e-08	-0.181216	0.248	0.129	0.00107283	2	XLOC-026068
1.69587e-08	-0.424459	0.589	0.342	0.00107364	2	XLOC-047875
1.7196e-08	-0.591064	0.192	0.092	0.00108866	2	XLOC-005368
1.73926e-08	0.6865	0.078	0.026	0.00110111	2	XLOC-056685
1.74136e-08	-0.570435	0.175	0.081	0.00110244	2	XLOC-063981
1.75353e-08	-4.24825	0.019	0.105	0.00111014	2	XLOC-004243
1.77467e-08	-0.920507	0.331	0.175	0.00112353	2	XLOC-008924
1.77774e-08	-0.517576	0.085	0.029	0.00112547	2	XLOC-060899
1.79084e-08	-0.71657	0.212	0.104	0.00113376	2	XLOC-011708
1.81048e-08	-0.312459	0.234	0.121	0.0011462	2	XLOC-049763
1.82186e-08	-3.85741	0.063	0.16	0.0011534	2	XLOC-009825
1.8254e-08	1.81638	0.032	0.005	0.00115564	2	XLOC-008763
1.83741e-08	-0.903413	0.263	0.135	0.00116325	2	XLOC-049771
1.84167e-08	-0.960507	0.652	0.378	0.00116594	2	XLOC-002596
1.84466e-08	-4.44372	0.017	0.101	0.00116784	2	XLOC-011744
1.85179e-08	-0.734469	0.163	0.074	0.00117235	2	XLOC-036006
1.86953e-08	3.30171	0.012	0	0.00118358	2	XLOC-028570
1.87357e-08	0.79107	0.075	0.024	0.00118614	2	XLOC-056251
1.88152e-08	-4.45961	0.007	0.085	0.00119117	2	XLOC-013342
1.90034e-08	2.09453	0.032	0.005	0.00120309	2	XLOC-015779
1.90455e-08	-0.641519	0.109	0.042	0.00120575	2	XLOC-041549
1.92157e-08	-3.86849	0.017	0.101	0.00121653	2	XLOC-001586
1.93943e-08	-0.117241	0.112	0.044	0.00122783	2	XLOC-052014
1.94447e-08	-0.10607	0.131	0.056	0.00123102	2	XLOC-043879
1.95126e-08	-0.237693	0.117	0.047	0.00123532	2	XLOC-024921
1.95172e-08	-0.47831	0.375	0.206	0.00123561	2	XLOC-010109
1.97884e-08	-0.376886	0.258	0.134	0.00125278	2	XLOC-027851
2.00899e-08	-5.83983	0.012	0.092	0.00127187	2	XLOC-063446
2.02515e-08	-3.41918	0.049	0.144	0.0012821	2	XLOC-025061
2.05831e-08	-5.16102	0.012	0.092	0.00130309	2	XLOC-036936
2.07815e-08	0.906628	0.032	0.005	0.00131565	2	XLOC-013327
2.08511e-08	-3.57563	0.068	0.165	0.00132006	2	XLOC-009175
2.13257e-08	-3.54449	0.024	0.112	0.00135011	2	XLOC-026250
2.13961e-08	-0.304998	0.119	0.048	0.00135456	2	XLOC-025579
2.17556e-08	-5.58905	0.012	0.092	0.00137732	2	XLOC-023889
2.18431e-08	-0.347953	0.061	0.017	0.00138286	2	XLOC-025000
2.24784e-08	-7.42345	0.007	0.084	0.00142309	2	XLOC-041158
2.26317e-08	0.30281	0.073	0.023	0.00143279	2	XLOC-021118
2.27961e-08	-0.706662	0.19	0.09	0.0014432	2	XLOC-055059
2.29552e-08	0.121383	0.097	0.036	0.00145327	2	XLOC-013572
2.31153e-08	-0.192	0.178	0.085	0.00146341	2	XLOC-026627
2.31339e-08	-4.80834	0.012	0.092	0.00146459	2	XLOC-005086
2.38923e-08	-3.95036	0.017	0.1	0.0015126	2	XLOC-026597
2.42972e-08	-4.71082	0.024	0.11	0.00153823	2	XLOC-044947
2.45896e-08	-0.636738	0.333	0.18	0.00155674	2	XLOC-028265
2.49624e-08	1.29042	0.034	0.006	0.00158034	2	XLOC-036752
2.52555e-08	-3.84695	0.034	0.125	0.0015989	2	XLOC-005407
2.5341e-08	-0.535185	0.506	0.286	0.00160431	2	XLOC-037539
2.55454e-08	-4.66713	0.022	0.106	0.00161725	2	XLOC-002710
2.60589e-08	-4.96456	0.022	0.106	0.00164976	2	XLOC-020173
2.61815e-08	1.21423	0.034	0.006	0.00165752	2	XLOC-055714
2.62722e-08	-4.66539	0.029	0.116	0.00166327	2	XLOC-060574
2.70302e-08	-0.523513	0.37	0.205	0.00171126	2	XLOC-012629
2.71581e-08	-5.33988	0.032	0.119	0.00171935	2	XLOC-049582
2.7525e-08	-0.352496	0.19	0.091	0.00174258	2	XLOC-002360
2.77264e-08	-0.170549	0.1	0.038	0.00175533	2	XLOC-050661
2.77677e-08	0.796226	0.114	0.047	0.00175795	2	XLOC-046387
2.791e-08	-0.475453	0.538	0.309	0.00176696	2	XLOC-002951
2.81073e-08	-1.309	0.56	0.289	0.00177945	2	XLOC-051477
2.82136e-08	-0.531275	0.058	0.016	0.00178618	2	XLOC-066915
2.82925e-08	-0.746751	0.345	0.186	0.00179117	2	XLOC-039962
2.88015e-08	-4.06411	0.027	0.113	0.00182339	2	XLOC-041210
2.95348e-08	-6.13915	0.002	0.075	0.00186982	2	XLOC-039815
2.99592e-08	-0.172127	0.08	0.027	0.00189669	2	XLOC-035463
3.06856e-08	2.34725	0.017	0.001	0.00194268	2	XLOC-047895
3.101e-08	-2.88621	0.163	0.257	0.00196321	2	XLOC-035961
3.13311e-08	-5.14543	0.019	0.102	0.00198354	2	XLOC-046559
3.23219e-08	-2.80516	0.243	0.317	0.00204627	2	XLOC-059185
3.24535e-08	-4.85699	0.078	0.173	0.0020546	2	XLOC-000343
3.27644e-08	-4.33056	0.034	0.122	0.00207428	2	XLOC-043834
3.29714e-08	-4.5676	0.017	0.098	0.00208739	2	XLOC-026502
3.31514e-08	-1.74632	0.409	0.44	0.00209878	2	XLOC-018758
3.35557e-08	-3.80496	0.019	0.102	0.00212438	2	XLOC-009561
3.47415e-08	0.631171	0.046	0.011	0.00219945	2	XLOC-051183
3.47501e-08	0.300008	0.068	0.021	0.0022	2	XLOC-068500
3.48959e-08	-2.94058	0.09	0.19	0.00220922	2	XLOC-003181
3.64245e-08	-0.698169	0.389	0.214	0.002306	2	XLOC-027608
3.72623e-08	-5.7524	0.005	0.078	0.00235904	2	XLOC-005911
3.74431e-08	-4.24055	0.019	0.102	0.00237048	2	XLOC-001830
3.79833e-08	0.15206	0.134	0.058	0.00240469	2	XLOC-002203
3.90575e-08	2.80771	0.022	0.002	0.00247269	2	XLOC-063675
3.91522e-08	-3.18299	0.088	0.186	0.00247869	2	XLOC-059380
3.94451e-08	-1.85365	0.479	0.475	0.00249723	2	XLOC-028111
4.14814e-08	-0.507977	0.136	0.059	0.00262614	2	XLOC-015658
4.22862e-08	-0.481782	0.355	0.197	0.0026771	2	XLOC-018773
4.24348e-08	1.5318	0.022	0.002	0.0026865	2	XLOC-015147
4.25269e-08	0.226822	0.092	0.034	0.00269234	2	XLOC-052525
4.26361e-08	1.96119	0.022	0.002	0.00269925	2	XLOC-059713
4.27294e-08	-0.795292	0.17	0.08	0.00270515	2	XLOC-055216
4.29023e-08	-0.388455	0.307	0.167	0.0027161	2	XLOC-038814
4.30038e-08	-4.8214	0.017	0.097	0.00272253	2	XLOC-066875
4.33934e-08	-0.563368	0.328	0.179	0.00274719	2	XLOC-055329
4.37731e-08	-0.735457	0.224	0.113	0.00277123	2	XLOC-024900
4.42251e-08	1.04198	0.019	0.002	0.00279985	2	XLOC-000947
4.42251e-08	1.97711	0.019	0.002	0.00279985	2	XLOC-036143
4.48259e-08	-2.56311	0.039	0.129	0.00283788	2	XLOC-036056
4.49154e-08	-0.796896	0.314	0.168	0.00284355	2	XLOC-040639
4.54535e-08	-0.552994	0.19	0.093	0.00287761	2	XLOC-026594
4.59847e-08	-0.23851	0.105	0.041	0.00291124	2	XLOC-056848
4.60045e-08	-3.56447	0.029	0.115	0.0029125	2	XLOC-056165
4.62537e-08	-0.607704	0.156	0.071	0.00292827	2	XLOC-009427
4.71092e-08	-0.855739	0.19	0.091	0.00298243	2	XLOC-047558
4.85298e-08	-0.613389	0.165	0.077	0.00307237	2	XLOC-059283
4.87034e-08	-0.574855	0.241	0.125	0.00308337	2	XLOC-063239
5.03137e-08	-5.61078	0.012	0.089	0.00318531	2	XLOC-056323
5.10669e-08	-5.7854	0.005	0.077	0.00323299	2	XLOC-003045
5.12443e-08	-0.226761	0.248	0.131	0.00324423	2	XLOC-064227
5.16441e-08	-0.427087	0.182	0.088	0.00326953	2	XLOC-002603
5.19328e-08	-4.33841	0.017	0.096	0.00328781	2	XLOC-020111
5.24304e-08	-4.40741	0.022	0.103	0.00331932	2	XLOC-064358
5.29292e-08	-0.214099	0.112	0.045	0.0033509	2	XLOC-051084
5.37222e-08	-4.03957	0.022	0.104	0.0034011	2	XLOC-000904
5.39396e-08	-0.285373	0.718	0.418	0.00341486	2	XLOC-015119
5.42355e-08	-0.386179	0.122	0.051	0.0034336	2	XLOC-002590
5.43813e-08	-6.35955	0.007	0.08	0.00344282	2	XLOC-000573
5.51673e-08	-0.394852	0.375	0.212	0.00349259	2	XLOC-019212
5.72259e-08	-4.51934	0.041	0.129	0.00362291	2	XLOC-009440
5.76627e-08	0.310448	0.039	0.008	0.00365057	2	XLOC-056216
5.83051e-08	-3.61464	0.027	0.111	0.00369124	2	XLOC-025912
5.89693e-08	-4.74316	0.017	0.096	0.00373329	2	XLOC-004005
6.06513e-08	-4.0981	0.022	0.103	0.00383977	2	XLOC-051143
6.16438e-08	-0.523778	0.117	0.048	0.00390261	2	XLOC-056321
6.16708e-08	-0.279335	0.251	0.135	0.00390432	2	XLOC-059073
6.19273e-08	-0.467689	0.338	0.189	0.00392056	2	XLOC-058995
6.26428e-08	-3.48907	0.034	0.12	0.00396585	2	XLOC-015459
6.34265e-08	-4.88263	0.022	0.102	0.00401547	2	XLOC-009941
6.41117e-08	-0.364097	0.129	0.055	0.00405885	2	XLOC-003301
6.41271e-08	0.312377	0.061	0.018	0.00405982	2	XLOC-018594
6.42058e-08	-4.08803	0.027	0.109	0.00406481	2	XLOC-019316
6.44298e-08	0.257478	0.051	0.013	0.00407899	2	XLOC-047651
6.46955e-08	-0.427265	0.141	0.063	0.0040958	2	XLOC-051533
6.55242e-08	1.02133	0.027	0.004	0.00414827	2	XLOC-059896
6.57825e-08	0.797864	0.027	0.004	0.00416463	2	XLOC-062204
6.60587e-08	-5.98041	0.005	0.076	0.00418211	2	XLOC-025704
6.71224e-08	0.109963	0.092	0.035	0.00424945	2	XLOC-037598
7.0407e-08	-2.37083	0.08	0.178	0.00445739	2	XLOC-058450
7.0472e-08	-0.541286	0.165	0.078	0.00446151	2	XLOC-012049
7.07277e-08	-0.602543	0.399	0.223	0.0044777	2	XLOC-008952
7.17849e-08	-5.37522	0.068	0.159	0.00454463	2	XLOC-028343
7.19774e-08	-0.622241	0.187	0.091	0.00455682	2	XLOC-004634
7.20789e-08	-5.35805	0.017	0.095	0.00456324	2	XLOC-039814
7.27001e-08	-0.398123	0.097	0.037	0.00460257	2	XLOC-036593
7.27579e-08	-3.6938	0.039	0.126	0.00460623	2	XLOC-012695
7.40631e-08	-4.04878	0.034	0.119	0.00468886	2	XLOC-003221
7.48131e-08	-0.597262	0.144	0.065	0.00473634	2	XLOC-059988
7.50504e-08	-4.94607	0.015	0.091	0.00475137	2	XLOC-025102
7.53864e-08	-4.97193	0.012	0.087	0.00477264	2	XLOC-004610
7.59419e-08	-0.419009	0.187	0.092	0.00480781	2	XLOC-002464
7.60866e-08	-7.16177	0.002	0.071	0.00481697	2	XLOC-067451
7.60933e-08	-4.63518	0.012	0.087	0.00481739	2	XLOC-049663
7.74158e-08	-1.03563	0.331	0.177	0.00490112	2	XLOC-027799
7.77849e-08	-0.368854	0.097	0.037	0.00492449	2	XLOC-024885
7.96278e-08	-0.670516	0.224	0.115	0.00504115	2	XLOC-004612
7.99381e-08	-0.735243	0.287	0.153	0.0050608	2	XLOC-001527
8.04495e-08	-0.13511	0.054	0.015	0.00509318	2	XLOC-018830
8.16056e-08	-0.997544	0.387	0.212	0.00516637	2	XLOC-005853
8.30142e-08	-0.417898	0.109	0.045	0.00525555	2	XLOC-011703
8.35334e-08	-0.130439	0.139	0.062	0.00528841	2	XLOC-054258
8.46914e-08	-0.588871	0.09	0.033	0.00536173	2	XLOC-009439
8.69136e-08	-5.21146	0.007	0.079	0.00550241	2	XLOC-028366
8.88851e-08	-3.19025	0.066	0.157	0.00562723	2	XLOC-039092
9.01456e-08	-0.580318	0.253	0.134	0.00570703	2	XLOC-002046
9.07063e-08	-2.98032	0.032	0.117	0.00574253	2	XLOC-064457
9.18945e-08	-1.63561	0.29	0.15	0.00581775	2	XLOC-004597
9.40474e-08	-5.244	0.01	0.082	0.00595404	2	XLOC-024923
9.80619e-08	-0.493127	0.185	0.09	0.0062082	2	XLOC-007786
9.88981e-08	-5.33843	0.012	0.086	0.00626114	2	XLOC-045741
9.99041e-08	-0.336387	0.139	0.062	0.00632483	2	XLOC-035684
1.01241e-07	-0.701269	0.248	0.132	0.00640949	2	XLOC-028218
1.02096e-07	-2.04395	0.448	0.446	0.00646359	2	XLOC-055726
1.02287e-07	-0.83533	0.321	0.175	0.0064757	2	XLOC-026679
1.02471e-07	-5.00042	0.012	0.086	0.00648734	2	XLOC-039940
1.03177e-07	-0.460837	0.255	0.137	0.00653202	2	XLOC-047130
1.0378e-07	-0.544126	0.255	0.135	0.00657022	2	XLOC-002774
1.04124e-07	2.1579	0.032	0.006	0.00659202	2	XLOC-012149
1.04997e-07	1.93812	0.024	0.003	0.00664727	2	XLOC-016992
1.051e-07	-0.564189	0.187	0.092	0.00665379	2	XLOC-057943
1.05215e-07	1.06771	0.024	0.003	0.00666105	2	XLOC-023950
1.05358e-07	-4.46626	0.01	0.082	0.00667013	2	XLOC-014789
1.06812e-07	-5.63386	0.007	0.078	0.00676219	2	XLOC-018673
1.1016e-07	0.684925	0.039	0.009	0.00697413	2	XLOC-010306
1.1105e-07	-4.77209	0.012	0.086	0.00703047	2	XLOC-004273
1.12516e-07	-1.68752	0.589	0.517	0.00712329	2	XLOC-017035
1.13008e-07	-4.68439	0.005	0.074	0.00715441	2	XLOC-002199
1.13027e-07	-0.738418	0.195	0.097	0.00715563	2	XLOC-045449
1.13352e-07	-5.32392	0.012	0.085	0.00717619	2	XLOC-053921
1.13623e-07	-5.47178	0.015	0.089	0.00719339	2	XLOC-001603
1.14878e-07	-2.61216	0.027	0.108	0.00727279	2	XLOC-055670
1.1496e-07	0.779931	0.032	0.006	0.00727801	2	XLOC-023625
1.15216e-07	-3.42364	0.078	0.17	0.00729418	2	XLOC-036607
1.15842e-07	-4.16451	0.024	0.104	0.00733382	2	XLOC-067262
1.16283e-07	-5.01202	0.002	0.069	0.00736177	2	XLOC-004511
1.17092e-07	-4.7686	0.017	0.093	0.007413	2	XLOC-037993
1.18961e-07	-0.405704	0.234	0.123	0.00753133	2	XLOC-051784
1.20332e-07	-0.811679	0.265	0.14	0.0076181	2	XLOC-067824
1.21022e-07	-0.505353	0.667	0.386	0.00766178	2	XLOC-011256
1.21952e-07	-3.83011	0.034	0.117	0.00772065	2	XLOC-066443
1.23938e-07	1.24926	0.034	0.007	0.00784642	2	XLOC-040418
1.25512e-07	-5.96176	0.034	0.116	0.00794603	2	XLOC-065897
1.25839e-07	-2.67679	0.141	0.233	0.00796673	2	XLOC-011951
1.26667e-07	-0.725235	0.251	0.133	0.00801913	2	XLOC-012667
1.27857e-07	-0.905958	0.849	0.665	0.00809449	2	XLOC-052110
1.29183e-07	-0.52817	0.964	0.767	0.00817844	2	XLOC-024912
1.31593e-07	-2.90748	0.041	0.128	0.00833105	2	XLOC-052311
1.34655e-07	-3.86137	0.012	0.085	0.00852484	2	XLOC-059258
1.34858e-07	-3.92566	0.034	0.116	0.00853772	2	XLOC-059223
1.36026e-07	-0.121825	0.226	0.121	0.00861168	2	XLOC-002777
1.37253e-07	-6.07633	0.005	0.073	0.00868933	2	XLOC-041468
1.39305e-07	-0.344309	0.102	0.041	0.00881925	2	XLOC-068919
1.39396e-07	-0.850166	0.504	0.285	0.00882501	2	XLOC-038364
1.39488e-07	-0.139149	0.088	0.033	0.00883084	2	XLOC-063421
1.40824e-07	-5.27756	0.032	0.112	0.00891544	2	XLOC-063716
1.41849e-07	-0.497947	0.319	0.181	0.0089803	2	XLOC-037876
1.41911e-07	-0.55348	0.112	0.046	0.00898422	2	XLOC-035927
1.42113e-07	-1.12916	0.387	0.216	0.00899703	2	XLOC-058142
1.42671e-07	-1.46382	0.774	0.607	0.00903239	2	XLOC-005840
1.46347e-07	-5.32116	0.017	0.092	0.00926508	2	XLOC-013994
1.48079e-07	-3.96781	0.012	0.085	0.00937475	2	XLOC-069315
1.48182e-07	-0.269613	0.168	0.081	0.00938125	2	XLOC-066636
1.5019e-07	-0.557336	0.2	0.1	0.00950836	2	XLOC-020449
1.51407e-07	-6.15014	0.027	0.106	0.00958542	2	XLOC-044653
1.51899e-07	-0.542261	0.265	0.144	0.00961659	2	XLOC-050506
1.52594e-07	1.82338	0.022	0.003	0.00966059	2	XLOC-024570
1.5331e-07	-0.419507	0.161	0.077	0.00970588	2	XLOC-000136
1.5655e-07	-4.66059	0.01	0.08	0.009911	2	XLOC-038643
1.57038e-07	2.43347	0.022	0.003	0.00994189	2	XLOC-066589
1.61831e-07	-5.35122	0.015	0.088	0.0102454	2	XLOC-041771
1.62965e-07	-5.2525	0.012	0.084	0.0103171	2	XLOC-050508
1.6432e-07	0.480839	0.041	0.01	0.0104029	2	XLOC-055877
1.64872e-07	0.952912	0.056	0.016	0.0104379	2	XLOC-024341
1.655e-07	-4.01336	0.015	0.088	0.0104776	2	XLOC-011615
1.65595e-07	-6.8081	0.01	0.08	0.0104836	2	XLOC-027113
1.66414e-07	-0.674872	0.229	0.12	0.0105355	2	XLOC-012255
1.6703e-07	-4.57496	0.017	0.091	0.0105745	2	XLOC-036507
1.67468e-07	-0.938435	0.161	0.075	0.0106023	2	XLOC-010107
1.67589e-07	-5.60099	0.007	0.076	0.0106099	2	XLOC-015031
1.68891e-07	-0.910869	0.061	0.019	0.0106923	2	XLOC-025504
1.69373e-07	-0.606291	0.231	0.122	0.0107229	2	XLOC-009098
1.71381e-07	-5.14237	0.012	0.084	0.01085	2	XLOC-063341
1.73204e-07	-0.836232	0.144	0.065	0.0109654	2	XLOC-038279
1.75316e-07	0.151965	0.998	0.807	0.0110991	2	XLOC-009388
1.75353e-07	1.18226	0.027	0.004	0.0111014	2	XLOC-054853
1.78687e-07	-0.931001	0.219	0.112	0.0113125	2	XLOC-041895
1.78712e-07	-0.6473	0.457	0.262	0.0113141	2	XLOC-058203
1.79138e-07	-0.583184	0.246	0.131	0.011341	2	XLOC-012777
1.79153e-07	-3.71452	0.051	0.137	0.011342	2	XLOC-004926
1.8006e-07	-5.94302	0.01	0.08	0.0113994	2	XLOC-041406
1.83046e-07	0.171967	0.09	0.034	0.0115885	2	XLOC-036064
1.84249e-07	-3.84354	0.041	0.125	0.0116646	2	XLOC-000852
1.84389e-07	-0.417034	0.109	0.045	0.0116735	2	XLOC-009763
1.88273e-07	-0.794701	0.226	0.118	0.0119194	2	XLOC-051713
1.88315e-07	-0.370252	0.054	0.015	0.011922	2	XLOC-059403
1.89873e-07	-0.201207	0.151	0.072	0.0120207	2	XLOC-011701
1.91662e-07	-4.39611	0.012	0.084	0.0121339	2	XLOC-001522
1.91888e-07	0.256695	0.092	0.036	0.0121483	2	XLOC-003275
1.91982e-07	-5.34798	0.022	0.098	0.0121542	2	XLOC-055608
1.9364e-07	2.51532	0.017	0.002	0.0122592	2	XLOC-007112
1.96791e-07	-0.488247	0.119	0.052	0.0124586	2	XLOC-060844
1.98369e-07	2.89106	0.017	0.002	0.0125585	2	XLOC-056128
1.98901e-07	1.62604	0.017	0.002	0.0125922	2	XLOC-027444
2.0031e-07	-0.758296	0.127	0.055	0.0126814	2	XLOC-001752
2.00346e-07	-1.89963	0.431	0.438	0.0126837	2	XLOC-058369
2.01937e-07	1.78424	0.019	0.002	0.0127845	2	XLOC-048175
2.02422e-07	1.3618	0.019	0.002	0.0128151	2	XLOC-016535
2.0265e-07	-4.62535	0.015	0.087	0.0128296	2	XLOC-040379
2.04371e-07	1.07452	0.019	0.002	0.0129385	2	XLOC-064192
2.04661e-07	-4.30178	0.015	0.087	0.0129569	2	XLOC-034257
2.07623e-07	-4.25851	0.012	0.083	0.0131444	2	XLOC-059052
2.1087e-07	-0.43836	0.185	0.093	0.01335	2	XLOC-009411
2.12086e-07	-1.16663	0.219	0.112	0.013427	2	XLOC-018710
2.15208e-07	-0.222742	0.148	0.071	0.0136246	2	XLOC-009008
2.15635e-07	-4.31692	0.012	0.083	0.0136517	2	XLOC-034062
2.16913e-07	0.357641	0.044	0.011	0.0137325	2	XLOC-065880
2.17124e-07	-0.796403	0.307	0.169	0.0137459	2	XLOC-041753
2.21408e-07	0.136205	0.068	0.023	0.0140171	2	XLOC-069545
2.21599e-07	-6.36624	0.007	0.075	0.0140292	2	XLOC-002999
2.21972e-07	-0.933946	0.192	0.096	0.0140528	2	XLOC-060924
2.22763e-07	0.835528	0.051	0.014	0.0141029	2	XLOC-002204
2.23616e-07	-0.455396	0.226	0.12	0.0141569	2	XLOC-050130
2.26399e-07	0.999506	0.029	0.005	0.0143331	2	XLOC-011837
2.2757e-07	0.939815	0.029	0.005	0.0144072	2	XLOC-018794
2.28747e-07	0.814505	0.029	0.005	0.0144817	2	XLOC-023288
2.28819e-07	-0.870114	0.139	0.063	0.0144863	2	XLOC-028234
2.2922e-07	0.290111	0.063	0.02	0.0145117	2	XLOC-046992
2.29768e-07	-1.98036	0.297	0.356	0.0145464	2	XLOC-008903
2.30056e-07	-0.254081	0.18	0.09	0.0145646	2	XLOC-040218
2.31482e-07	0.634294	0.051	0.014	0.0146549	2	XLOC-060694
2.33479e-07	-0.555133	0.445	0.258	0.0147814	2	XLOC-027189
2.36223e-07	-3.84987	0.036	0.117	0.014955	2	XLOC-039511
2.39566e-07	-4.09439	0.019	0.094	0.0151667	2	XLOC-005002
2.39677e-07	-0.343005	0.134	0.061	0.0151737	2	XLOC-063996
2.39851e-07	-0.366768	0.637	0.368	0.0151848	2	XLOC-009932
2.41551e-07	0.919239	0.034	0.007	0.0152924	2	XLOC-041702
2.43347e-07	0.590853	0.056	0.017	0.0154061	2	XLOC-045832
2.45268e-07	-5.30467	0.01	0.078	0.0155277	2	XLOC-056706
2.46526e-07	-5.88314	0.005	0.07	0.0156073	2	XLOC-021514
2.48223e-07	-0.795271	0.119	0.051	0.0157148	2	XLOC-004034
2.50585e-07	-4.2775	0.01	0.079	0.0158643	2	XLOC-060013
2.50805e-07	-0.455768	0.122	0.053	0.0158782	2	XLOC-037469
2.52619e-07	0.122984	0.032	0.006	0.0159931	2	XLOC-045580
2.54016e-07	-0.532081	0.112	0.048	0.0160815	2	XLOC-022254
2.54508e-07	-0.834518	0.146	0.067	0.0161126	2	XLOC-060463
2.56608e-07	-3.71576	0.032	0.111	0.0162456	2	XLOC-022838
2.58252e-07	-2.87168	0.073	0.163	0.0163497	2	XLOC-053878
2.68235e-07	-0.703255	0.55	0.313	0.0169817	2	XLOC-012147
2.68909e-07	-0.204296	0.18	0.091	0.0170243	2	XLOC-046001
2.69911e-07	-0.601763	0.153	0.073	0.0170878	2	XLOC-003166
2.71755e-07	-0.100264	0.092	0.036	0.0172045	2	XLOC-000901
2.73342e-07	0.786667	0.046	0.012	0.017305	2	XLOC-068508
2.7379e-07	-0.921453	0.246	0.13	0.0173334	2	XLOC-052432
2.74126e-07	-0.961241	0.202	0.102	0.0173546	2	XLOC-055482
2.75257e-07	-4.4291	0.024	0.1	0.0174263	2	XLOC-047926
2.76336e-07	-0.13436	0.141	0.066	0.0174946	2	XLOC-010242
2.77589e-07	-0.636039	0.348	0.197	0.0175739	2	XLOC-059899
2.78405e-07	-3.69391	0.054	0.138	0.0176255	2	XLOC-012174
2.80294e-07	-4.58171	0.029	0.106	0.0177451	2	XLOC-009890
2.80957e-07	-0.726398	0.107	0.045	0.0177871	2	XLOC-055066
2.87711e-07	-4.44159	0.012	0.082	0.0182147	2	XLOC-001318
2.88252e-07	-0.785425	0.075	0.027	0.018249	2	XLOC-000109
2.88986e-07	-7.66699	0	0.061	0.0182954	2	XLOC-063548
2.91299e-07	0.629631	0.068	0.023	0.0184419	2	XLOC-043781
2.9173e-07	1.49506	0.024	0.004	0.0184692	2	XLOC-021651
2.91809e-07	-0.588053	0.229	0.12	0.0184741	2	XLOC-052047
2.93073e-07	0.143292	0.046	0.012	0.0185542	2	XLOC-002294
2.95183e-07	-1.33905	0.749	0.577	0.0186877	2	XLOC-018537
2.99119e-07	-0.101482	0.095	0.038	0.0189369	2	XLOC-002024
3.01e-07	2.14914	0.024	0.004	0.019056	2	XLOC-035011
3.01206e-07	-4.74097	0.012	0.081	0.019069	2	XLOC-036502
3.03746e-07	-3.86195	0.08	0.166	0.0192298	2	XLOC-059050
3.04277e-07	-4.92236	0.019	0.092	0.0192635	2	XLOC-034010
3.06764e-07	-0.205624	0.088	0.034	0.0194209	2	XLOC-018459
3.07534e-07	-4.78841	0.017	0.089	0.0194697	2	XLOC-022448
3.09964e-07	-1.1182	0.054	0.016	0.0196235	2	XLOC-064799
3.11768e-07	1.27653	0.024	0.004	0.0197377	2	XLOC-066439
3.12577e-07	0.305636	0.163	0.081	0.0197889	2	XLOC-020224
3.15903e-07	-5.22006	0.005	0.069	0.0199995	2	XLOC-046330
3.16828e-07	-4.37216	0.012	0.081	0.020058	2	XLOC-052024
3.16979e-07	-0.102186	0.107	0.045	0.0200676	2	XLOC-002738
3.17425e-07	-3.03581	0.095	0.184	0.0200959	2	XLOC-028400
3.17661e-07	-2.49222	0.056	0.143	0.0201108	2	XLOC-037633
3.18354e-07	-3.25448	0.056	0.141	0.0201547	2	XLOC-027806
3.19526e-07	-4.06149	0.041	0.122	0.0202289	2	XLOC-001790
3.20319e-07	-0.328952	0.251	0.138	0.0202791	2	XLOC-013158
3.21473e-07	-4.44009	0.019	0.092	0.0203521	2	XLOC-066637
3.29141e-07	-0.198734	0.105	0.044	0.0208376	2	XLOC-026260
3.31061e-07	-0.134227	0.1	0.041	0.0209591	2	XLOC-040683
3.34692e-07	-0.929353	0.068	0.023	0.021189	2	XLOC-011890
3.36064e-07	-3.77433	0.036	0.116	0.0212759	2	XLOC-000452
3.37174e-07	0.467816	0.066	0.022	0.0213462	2	XLOC-067918
3.38346e-07	-5.25715	0.056	0.139	0.0214204	2	XLOC-064458
3.40529e-07	-0.76939	0.144	0.067	0.0215585	2	XLOC-000420
3.40658e-07	-4.76859	0.015	0.085	0.0215667	2	XLOC-045158
3.41562e-07	-0.279933	0.119	0.052	0.0216239	2	XLOC-022955
3.44924e-07	-0.553689	0.265	0.146	0.0218368	2	XLOC-059906
3.47016e-07	-0.588093	0.243	0.131	0.0219692	2	XLOC-037498
3.53299e-07	0.138458	0.044	0.011	0.022367	2	XLOC-059791
3.60801e-07	-0.816832	0.109	0.046	0.022842	2	XLOC-065808
3.60815e-07	0.416293	0.039	0.009	0.0228429	2	XLOC-065241
3.65797e-07	-5.74313	0.012	0.08	0.0231582	2	XLOC-004943
3.67619e-07	-1.9576	0.397	0.418	0.0232736	2	XLOC-009036
3.68325e-07	-5.45793	0.012	0.08	0.0233183	2	XLOC-037986
3.68928e-07	-0.70005	0.221	0.117	0.0233564	2	XLOC-021547
3.74556e-07	-0.819023	0.078	0.028	0.0237128	2	XLOC-049683
3.75413e-07	-0.641774	0.151	0.072	0.023767	2	XLOC-052548
3.76719e-07	-0.198738	0.114	0.05	0.0238497	2	XLOC-016969
3.86297e-07	-0.707062	0.533	0.309	0.024456	2	XLOC-026958
3.87401e-07	-0.87059	0.38	0.214	0.024526	2	XLOC-012588
3.88547e-07	0.22793	0.051	0.015	0.0245985	2	XLOC-035661
3.90303e-07	1.21812	0.012	0.001	0.0247097	2	XLOC-017597
3.90303e-07	3.60161	0.012	0.001	0.0247097	2	XLOC-043953
3.90303e-07	2.86094	0.012	0.001	0.0247097	2	XLOC-046897
3.90652e-07	0.179013	0.085	0.033	0.0247318	2	XLOC-004502
3.92136e-07	-0.28442	0.117	0.051	0.0248258	2	XLOC-066943
3.92987e-07	1.40597	0.012	0.001	0.0248796	2	XLOC-061596
3.93029e-07	-4.90014	0.019	0.091	0.0248823	2	XLOC-064706
3.94335e-07	2.47812	0.012	0.001	0.0249649	2	XLOC-024483
3.98507e-07	-6.22102	0.007	0.072	0.0252291	2	XLOC-062966
3.99791e-07	-3.57796	0.039	0.118	0.0253104	2	XLOC-001555
4.03658e-07	-5.09637	0.024	0.098	0.0255552	2	XLOC-004031
4.03729e-07	-1.09807	0.791	0.618	0.0255597	2	XLOC-021889
4.06735e-07	-0.81379	0.265	0.145	0.02575	2	XLOC-017031
4.0846e-07	-4.89816	0.022	0.095	0.0258592	2	XLOC-002329
4.09476e-07	0.592806	0.085	0.033	0.0259235	2	XLOC-014368
4.09846e-07	-2.97496	0.088	0.176	0.0259469	2	XLOC-055390
4.10215e-07	-1.63418	0.582	0.512	0.0259703	2	XLOC-011678
4.13544e-07	0.252104	0.073	0.026	0.026181	2	XLOC-014520
4.14464e-07	-0.542177	0.482	0.281	0.0262393	2	XLOC-026981
4.24624e-07	-0.161602	0.061	0.02	0.0268825	2	XLOC-051320
4.26345e-07	-4.84995	0.007	0.072	0.0269915	2	XLOC-025463
4.28934e-07	-0.229701	0.114	0.05	0.0271554	2	XLOC-038409
4.30722e-07	1.5193	0.027	0.005	0.0272686	2	XLOC-042559
4.31202e-07	0.696953	0.036	0.008	0.027299	2	XLOC-041703
4.31488e-07	0.885055	0.027	0.005	0.0273171	2	XLOC-006206
4.33023e-07	-0.609859	0.151	0.072	0.0274142	2	XLOC-012107
4.34323e-07	-5.46429	0.01	0.076	0.0274965	2	XLOC-050433
4.35653e-07	-0.249309	0.197	0.102	0.0275808	2	XLOC-027064
4.42398e-07	-0.812585	0.158	0.077	0.0280078	2	XLOC-005891
4.434e-07	-4.71119	0.012	0.08	0.0280712	2	XLOC-001513
4.46846e-07	-1.34993	0.506	0.487	0.0282893	2	XLOC-053858
4.50034e-07	-0.760206	0.304	0.169	0.0284912	2	XLOC-009786
4.52436e-07	-0.423268	0.19	0.098	0.0286433	2	XLOC-047136
4.55421e-07	-4.14731	0.034	0.111	0.0288322	2	XLOC-052050
4.58757e-07	-6.28582	0.007	0.072	0.0290434	2	XLOC-000089
4.64106e-07	2.54112	0.032	0.006	0.0293821	2	XLOC-062914
4.65352e-07	-0.162258	0.17	0.085	0.029461	2	XLOC-054916
4.67419e-07	0.164504	0.046	0.013	0.0295918	2	XLOC-054096
4.68035e-07	-2.6283	0.073	0.159	0.0296309	2	XLOC-036165
4.68567e-07	-5.02276	0.019	0.091	0.0296645	2	XLOC-019083
4.72287e-07	-0.260579	0.752	0.452	0.0299	2	XLOC-059733
4.8268e-07	-3.00219	0.136	0.221	0.030558	2	XLOC-063436
4.88999e-07	-0.543368	0.316	0.179	0.0309581	2	XLOC-001988
4.91029e-07	1.4425	0.029	0.005	0.0310866	2	XLOC-064954
4.91246e-07	-0.235024	0.165	0.083	0.0311003	2	XLOC-040267
4.92847e-07	-3.3038	0.022	0.095	0.0312017	2	XLOC-037593
4.95084e-07	-0.813521	0.197	0.101	0.0313432	2	XLOC-005298
4.99497e-07	-0.825613	0.204	0.105	0.0316227	2	XLOC-001173
4.99516e-07	1.50117	0.022	0.003	0.0316239	2	XLOC-043779
5.01021e-07	-3.75754	0.027	0.101	0.0317191	2	XLOC-026649
5.02101e-07	-6.00399	0.015	0.083	0.0317875	2	XLOC-012868
5.11834e-07	-1.0764	0.757	0.603	0.0324037	2	XLOC-063599
5.11997e-07	-5.52089	0.007	0.071	0.032414	2	XLOC-045281
5.13835e-07	-0.587668	0.436	0.254	0.0325304	2	XLOC-059075
5.14658e-07	-6.8509	0	0.058	0.0325825	2	XLOC-027437
5.24451e-07	0.212637	0.032	0.006	0.0332025	2	XLOC-045132
5.28528e-07	-5.04525	0.051	0.131	0.0334606	2	XLOC-046501
5.28668e-07	-0.417415	0.097	0.04	0.0334695	2	XLOC-059936
5.31958e-07	-0.493408	0.08	0.03	0.0336777	2	XLOC-059962
5.33403e-07	-0.31408	0.095	0.038	0.0337692	2	XLOC-039240
5.34046e-07	-4.59005	0.041	0.12	0.0338099	2	XLOC-009475
5.34816e-07	-5.30572	0.012	0.079	0.0338586	2	XLOC-021091
5.36959e-07	-6.84171	0.012	0.079	0.0339944	2	XLOC-044089
5.37253e-07	-4.98607	0.012	0.079	0.034013	2	XLOC-056033
5.46102e-07	-6.82753	0.002	0.062	0.0345732	2	XLOC-015475
5.6063e-07	-3.69207	0.029	0.104	0.0354929	2	XLOC-066508
5.68449e-07	0.153061	0.088	0.034	0.0359879	2	XLOC-040735
5.73514e-07	-0.886386	0.209	0.109	0.0363086	2	XLOC-005687
5.75797e-07	-0.333104	0.141	0.067	0.0364531	2	XLOC-015311
5.80824e-07	-4.48324	0.015	0.083	0.0367714	2	XLOC-054343
5.83972e-07	-3.48191	0.029	0.104	0.0369707	2	XLOC-064349
5.85205e-07	-0.73342	0.363	0.208	0.0370488	2	XLOC-021204
5.85479e-07	-0.591906	0.112	0.048	0.0370661	2	XLOC-037610
5.87364e-07	-5.5494	0.01	0.075	0.0371854	2	XLOC-000065
5.87604e-07	-4.11105	0.017	0.087	0.0372006	2	XLOC-059848
5.9314e-07	-0.846637	0.448	0.258	0.0375511	2	XLOC-004905
6.01216e-07	-0.738242	0.265	0.148	0.0380624	2	XLOC-052177
6.04492e-07	-0.846584	0.314	0.176	0.0382698	2	XLOC-037638
6.06282e-07	-5.23461	0.005	0.066	0.0383831	2	XLOC-056124
6.08e-07	-3.93676	0.019	0.09	0.0384919	2	XLOC-001823
6.141e-07	-0.18392	0.158	0.079	0.0388781	2	XLOC-012411
6.18997e-07	0.367265	0.058	0.019	0.0391881	2	XLOC-020466
6.2123e-07	-4.9778	0.01	0.074	0.0393295	2	XLOC-017625
6.2555e-07	-0.248524	0.068	0.024	0.0396029	2	XLOC-003310
6.25823e-07	-0.138539	0.127	0.059	0.0396202	2	XLOC-054586
6.27042e-07	-5.36282	0.007	0.07	0.0396974	2	XLOC-045750
6.27367e-07	-0.243613	0.124	0.056	0.039718	2	XLOC-025148
6.28108e-07	-3.79628	0.044	0.122	0.0397649	2	XLOC-001817
6.33681e-07	-0.616294	0.221	0.119	0.0401177	2	XLOC-060207
6.56995e-07	0.174686	0.061	0.02	0.0415937	2	XLOC-049111
6.5716e-07	-0.703836	0.268	0.149	0.0416041	2	XLOC-054652
6.57309e-07	-4.54301	0.007	0.07	0.0416136	2	XLOC-060495
6.5848e-07	-0.377879	0.044	0.012	0.0416877	2	XLOC-001142
6.58637e-07	-2.98159	0.061	0.144	0.0416976	2	XLOC-051253
6.67186e-07	-1.77314	0.701	0.561	0.0422389	2	XLOC-002000
6.741e-07	0.544354	0.073	0.027	0.0426766	2	XLOC-005414
6.77013e-07	-6.91878	0.002	0.062	0.042861	2	XLOC-024078
6.77141e-07	-0.447177	0.058	0.019	0.0428691	2	XLOC-065071
6.84382e-07	-1.47385	0.606	0.51	0.0433276	2	XLOC-055834
6.86387e-07	-7.11866	0	0.057	0.0434545	2	XLOC-017362
6.92064e-07	-1.17056	0.209	0.109	0.0438139	2	XLOC-056450
6.98962e-07	-0.752522	0.363	0.209	0.0442506	2	XLOC-059611
7.11167e-07	-3.96484	0.019	0.089	0.0450233	2	XLOC-056717
7.12681e-07	-4.39682	0.017	0.085	0.0451191	2	XLOC-000855
7.14562e-07	1.07299	0.036	0.009	0.0452382	2	XLOC-063676
7.14963e-07	-3.83473	0.019	0.089	0.0452636	2	XLOC-051567
7.17444e-07	-4.08211	0.019	0.089	0.0454207	2	XLOC-043733
7.19337e-07	-6.02096	0.015	0.081	0.0455405	2	XLOC-067019
7.25473e-07	1.33356	0.041	0.011	0.045929	2	XLOC-021866
7.28641e-07	-0.835962	0.299	0.167	0.0461295	2	XLOC-010094
7.32076e-07	-5.90476	0.002	0.061	0.046347	2	XLOC-050028
7.37412e-07	-0.762784	0.28	0.155	0.0466848	2	XLOC-060648
7.40949e-07	-0.477159	0.219	0.118	0.0469087	2	XLOC-010078
7.43996e-07	-0.213595	0.075	0.028	0.0471016	2	XLOC-043799
7.44497e-07	-0.419126	0.088	0.035	0.0471334	2	XLOC-003492
7.46635e-07	2.72335	0.019	0.002	0.0472687	2	XLOC-051436
7.56184e-07	0.189209	0.112	0.05	0.0478733	2	XLOC-041230
7.59917e-07	-1.00353	0.124	0.056	0.0481096	2	XLOC-045367
7.62566e-07	-4.82807	0.005	0.066	0.0482773	2	XLOC-066658
7.65906e-07	-6.31608	0.007	0.07	0.0484887	2	XLOC-051822
7.68852e-07	0.476865	0.041	0.011	0.0486752	2	XLOC-003390
7.72625e-07	-4.81114	0.012	0.077	0.0489141	2	XLOC-009571
7.73574e-07	1.5318	0.019	0.002	0.0489742	2	XLOC-065697
7.86128e-07	-3.7035	0.092	0.175	0.049769	2	XLOC-014811
7.92302e-07	-4.59571	0.024	0.096	0.0501598	2	XLOC-003219
7.95749e-07	-0.559363	0.209	0.112	0.0503781	2	XLOC-001537
7.98291e-07	1.11408	0.024	0.004	0.050539	2	XLOC-001353
8.00005e-07	-0.115031	0.139	0.067	0.0506475	2	XLOC-058990
8.00856e-07	-1.06173	0.803	0.626	0.0507014	2	XLOC-039584
8.01802e-07	-3.60201	0.017	0.085	0.0507613	2	XLOC-062927
8.05652e-07	-0.59504	0.336	0.194	0.0510051	2	XLOC-056540
8.18097e-07	-0.444473	0.049	0.014	0.0517929	2	XLOC-012999
8.25905e-07	-0.804299	0.207	0.107	0.0522872	2	XLOC-024951
8.33946e-07	-0.868	0.304	0.17	0.0527963	2	XLOC-005845
8.38585e-07	-4.33414	0.029	0.102	0.05309	2	XLOC-052009
8.39271e-07	-1.24704	0.083	0.032	0.0531334	2	XLOC-067696
8.39348e-07	-0.736753	0.129	0.059	0.0531383	2	XLOC-027396
8.4018e-07	-0.529097	0.165	0.083	0.053191	2	XLOC-012173
8.42171e-07	-0.765887	0.297	0.167	0.053317	2	XLOC-060165
8.43972e-07	-0.626588	0.375	0.214	0.053431	2	XLOC-045445
8.45949e-07	-5.18619	0.019	0.088	0.0535562	2	XLOC-013054
8.51434e-07	-0.319202	0.19	0.099	0.0539034	2	XLOC-050428
8.53595e-07	0.216193	0.058	0.019	0.0540403	2	XLOC-012151
8.54434e-07	-3.90585	0.088	0.17	0.0540933	2	XLOC-000902
8.63473e-07	1.05317	0.034	0.008	0.0546656	2	XLOC-015838
8.76632e-07	-4.7002	0.022	0.091	0.0554987	2	XLOC-040167
8.77799e-07	-0.239878	0.234	0.129	0.0555726	2	XLOC-014627
8.78305e-07	-0.679304	0.119	0.053	0.0556046	2	XLOC-047236
8.78889e-07	-0.662907	0.202	0.107	0.0556416	2	XLOC-004199
8.79992e-07	-0.97793	0.82	0.637	0.0557114	2	XLOC-027413
8.8208e-07	-2.52138	0.294	0.346	0.0558436	2	XLOC-067380
8.84147e-07	2.8105	0.015	0.001	0.0559744	2	XLOC-055546
8.89083e-07	1.53589	0.015	0.001	0.056287	2	XLOC-026513
8.94077e-07	-0.545408	0.071	0.025	0.0566031	2	XLOC-056238
8.9483e-07	-0.231993	0.18	0.094	0.0566508	2	XLOC-025416
8.99036e-07	1.44985	0.015	0.001	0.0569171	2	XLOC-053412
8.99036e-07	1.46337	0.015	0.001	0.0569171	2	XLOC-055146
9.01577e-07	-0.925192	0.822	0.648	0.0570779	2	XLOC-002560
9.03592e-07	-0.486217	0.075	0.028	0.0572055	2	XLOC-026776
9.04322e-07	-0.294275	0.08	0.031	0.0572517	2	XLOC-003344
9.07915e-07	-4.47586	0.017	0.084	0.0574792	2	XLOC-047370
9.13929e-07	-0.858975	0.292	0.162	0.0578599	2	XLOC-066178
9.15051e-07	-7.10886	0	0.056	0.057931	2	XLOC-018658
9.16418e-07	0.264288	0.08	0.031	0.0580175	2	XLOC-053926
9.2875e-07	-0.720968	0.438	0.255	0.0587982	2	XLOC-059118
9.44432e-07	-0.432192	0.088	0.035	0.0597911	2	XLOC-056693
9.45171e-07	-0.668066	0.134	0.062	0.0598378	2	XLOC-044364
9.45843e-07	0.116684	0.998	0.91	0.0598804	2	XLOC-002400
9.52508e-07	-4.35552	0.027	0.098	0.0603023	2	XLOC-065942
9.56928e-07	-2.56099	0.158	0.24	0.0605822	2	XLOC-067405
9.63312e-07	5.99209	0.01	0	0.0609863	2	XLOC-022123
9.63708e-07	0.28001	0.063	0.022	0.0610114	2	XLOC-036011
9.66594e-07	-5.63162	0.01	0.073	0.0611941	2	XLOC-015096
9.68444e-07	0.942616	0.032	0.007	0.0613112	2	XLOC-047247
9.70217e-07	-0.503349	0.869	0.512	0.0614235	2	XLOC-051876
9.73672e-07	-0.279684	0.056	0.018	0.0616422	2	XLOC-051835
9.74711e-07	3.86564	0.01	0	0.061708	2	XLOC-042394
9.74711e-07	3.93381	0.01	0	0.061708	2	XLOC-046484
9.76376e-07	-0.34432	0.051	0.015	0.0618134	2	XLOC-018636
9.77801e-07	1.86358	0.017	0.002	0.0619036	2	XLOC-052894
9.7854e-07	2.61467	0.01	0	0.0619504	2	XLOC-001355
9.7854e-07	2.5636	0.01	0	0.0619504	2	XLOC-014165
9.7854e-07	2.65053	0.01	0	0.0619504	2	XLOC-026713
9.7854e-07	2.18388	0.01	0	0.0619504	2	XLOC-028553
9.7854e-07	3.65283	0.01	0	0.0619504	2	XLOC-046872
9.7854e-07	2.41779	0.01	0	0.0619504	2	XLOC-048890
9.7854e-07	2.58351	0.01	0	0.0619504	2	XLOC-062183
9.7854e-07	3.32846	0.01	0	0.0619504	2	XLOC-067960
9.82572e-07	1.73799	0.017	0.002	0.0622056	2	XLOC-059782
9.82962e-07	0.523434	0.044	0.012	0.0622303	2	XLOC-066917
9.8319e-07	-6.8901	0	0.055	0.0622448	2	XLOC-063547
9.87365e-07	0.677658	0.017	0.002	0.0625091	2	XLOC-062238
9.8977e-07	-0.130959	0.017	0.002	0.0626613	2	XLOC-034583
9.99397e-07	-3.90916	0.012	0.077	0.0632708	2	XLOC-059473
1.00077e-06	-4.78936	0.007	0.069	0.0633575	2	XLOC-054009
1.00319e-06	-2.77539	0.241	0.301	0.063511	2	XLOC-063300
1.01538e-06	-4.48151	0.044	0.12	0.0642826	2	XLOC-015634
1.01628e-06	-0.964546	0.81	0.632	0.0643396	2	XLOC-062581
1.02017e-06	0.660125	0.032	0.007	0.0645862	2	XLOC-054140
1.02349e-06	-6.56337	0.007	0.068	0.064796	2	XLOC-068091
1.02485e-06	-1.09727	0.058	0.019	0.064882	2	XLOC-034182
1.02625e-06	0.850048	0.032	0.007	0.0649711	2	XLOC-048409
1.02896e-06	-0.586447	0.175	0.089	0.0651426	2	XLOC-060200
1.02924e-06	-0.38208	0.129	0.06	0.0651602	2	XLOC-005391
1.02991e-06	1.00225	0.08	0.031	0.0652024	2	XLOC-014567
1.0309e-06	-0.549463	0.178	0.091	0.0652652	2	XLOC-012896
1.04071e-06	-0.185145	0.088	0.035	0.0658862	2	XLOC-036072
1.0433e-06	-4.62002	0.019	0.087	0.06605	2	XLOC-025970
1.05103e-06	-0.357309	0.127	0.059	0.0665398	2	XLOC-020499
1.0603e-06	-4.19143	0.049	0.125	0.0671266	2	XLOC-054429
1.06645e-06	-0.133714	0.109	0.048	0.0675159	2	XLOC-026778
1.07467e-06	-2.68308	0.564	0.496	0.0680362	2	XLOC-041041
1.08203e-06	-4.77064	0.007	0.068	0.0685023	2	XLOC-012620
1.08608e-06	-3.90876	0.012	0.076	0.0687584	2	XLOC-011838
1.09065e-06	-4.15578	0.029	0.101	0.0690477	2	XLOC-005401
1.09437e-06	-5.28233	0.015	0.08	0.0692837	2	XLOC-026483
1.09463e-06	-0.630891	0.102	0.044	0.0692997	2	XLOC-068129
1.11936e-06	-0.226553	0.134	0.064	0.0708655	2	XLOC-046607
1.12142e-06	-0.984681	0.324	0.187	0.0709959	2	XLOC-039242
1.1237e-06	-1.70004	0.625	0.539	0.0711406	2	XLOC-017780
1.12682e-06	-0.140757	0.066	0.023	0.0713376	2	XLOC-067862
1.13025e-06	-0.683243	0.124	0.057	0.0715549	2	XLOC-051181
1.13088e-06	-4.7676	0.012	0.076	0.0715948	2	XLOC-067991
1.13225e-06	-4.65572	0.007	0.068	0.0716817	2	XLOC-025457
1.14672e-06	0.168041	0.058	0.019	0.0725975	2	XLOC-038637
1.15932e-06	-0.538293	0.127	0.059	0.0733956	2	XLOC-038332
1.15979e-06	0.131459	0.058	0.019	0.0734249	2	XLOC-066694
1.16404e-06	-3.38918	0.036	0.111	0.0736943	2	XLOC-012511
1.1689e-06	-3.70518	0.056	0.134	0.0740021	2	XLOC-060891
1.17042e-06	-0.497128	0.246	0.137	0.074098	2	XLOC-003534
1.17497e-06	-0.838266	0.881	0.702	0.0743863	2	XLOC-028398
1.18533e-06	-0.764738	0.309	0.177	0.0750419	2	XLOC-012101
1.18843e-06	-0.882916	0.151	0.073	0.0752382	2	XLOC-005712
1.19224e-06	-4.73151	0.027	0.097	0.0754798	2	XLOC-028061
1.20622e-06	-0.78643	0.248	0.136	0.0763646	2	XLOC-054439
1.219e-06	-0.748644	0.528	0.305	0.0771737	2	XLOC-050828
1.21941e-06	-6.87371	0	0.055	0.0771998	2	XLOC-004137
1.23033e-06	0.289851	0.075	0.028	0.0778908	2	XLOC-001699
1.24713e-06	-0.153161	0.058	0.019	0.0789544	2	XLOC-013265
1.25797e-06	-0.589409	0.151	0.074	0.0796405	2	XLOC-018308
1.28121e-06	-0.385283	0.136	0.065	0.0811124	2	XLOC-059874
1.28684e-06	-0.836569	0.409	0.237	0.0814686	2	XLOC-034968
1.28972e-06	-0.692357	0.253	0.141	0.0816507	2	XLOC-059088
1.29657e-06	-0.739201	0.234	0.127	0.0820843	2	XLOC-004974
1.30043e-06	-3.91909	0.068	0.148	0.0823289	2	XLOC-002230
1.30864e-06	-0.726103	0.404	0.236	0.0828487	2	XLOC-002585
1.31211e-06	-0.396604	0.253	0.145	0.0830682	2	XLOC-064805
1.32114e-06	-0.394637	0.1	0.043	0.08364	2	XLOC-053855
1.32284e-06	-4.09201	0.024	0.093	0.0837475	2	XLOC-046690
1.32461e-06	-4.07911	0.027	0.097	0.0838594	2	XLOC-018983
1.33217e-06	-2.57685	0.144	0.225	0.0843383	2	XLOC-058477
1.35499e-06	0.302394	0.092	0.038	0.0857832	2	XLOC-021412
1.36082e-06	-0.904687	0.307	0.172	0.0861524	2	XLOC-050564
1.37088e-06	-3.58432	0.056	0.134	0.086789	2	XLOC-067293
1.38904e-06	-0.613589	0.555	0.324	0.0879386	2	XLOC-018667
1.40223e-06	-0.760026	0.392	0.229	0.0887736	2	XLOC-025785
1.40798e-06	-0.46829	0.182	0.096	0.0891376	2	XLOC-052381
1.41501e-06	0.548173	0.075	0.029	0.0895829	2	XLOC-004902
1.42332e-06	-5.57089	0.005	0.063	0.0901088	2	XLOC-009623
1.44279e-06	-5.15081	0.01	0.071	0.0913417	2	XLOC-063542
1.44638e-06	-0.556967	0.341	0.201	0.091569	2	XLOC-013320
1.44781e-06	-4.39113	0.01	0.071	0.0916596	2	XLOC-022324
1.45209e-06	-3.83986	0.019	0.086	0.0919305	2	XLOC-012081
1.45314e-06	-0.179339	0.041	0.011	0.091997	2	XLOC-055330
1.45941e-06	-0.462727	0.929	0.724	0.0923935	2	XLOC-067484
1.46191e-06	-0.846557	0.129	0.06	0.092552	2	XLOC-039418
1.46681e-06	0.749142	0.022	0.003	0.0928622	2	XLOC-066830
1.47765e-06	-4.16232	0.012	0.075	0.0935482	2	XLOC-063708
1.4868e-06	1.58842	0.022	0.003	0.0941277	2	XLOC-058272
1.49198e-06	-0.636078	0.292	0.169	0.0944559	2	XLOC-060590
1.49424e-06	-5.52147	0.005	0.063	0.0945986	2	XLOC-067798
1.49544e-06	1.34086	0.022	0.003	0.0946751	2	XLOC-052537
1.4988e-06	-0.508787	0.112	0.05	0.0948873	2	XLOC-021344
1.50299e-06	-0.641513	0.153	0.076	0.095153	2	XLOC-066351
1.50461e-06	-3.22851	0.012	0.076	0.0952553	2	XLOC-067404
1.51021e-06	-5.77267	0.002	0.058	0.0956098	2	XLOC-018445
1.51791e-06	-1.80535	0.345	0.383	0.0960976	2	XLOC-058368
1.52462e-06	0.482969	0.022	0.003	0.0965219	2	XLOC-024554
1.54131e-06	-5.00453	0.015	0.078	0.0975788	2	XLOC-017844
1.54584e-06	-0.624361	0.168	0.085	0.0978654	2	XLOC-028065
1.55272e-06	-0.418907	0.562	0.334	0.0983009	2	XLOC-062679
1.55367e-06	-0.822165	0.083	0.033	0.0983614	2	XLOC-001279
1.58572e-06	-5.50817	0.012	0.074	0.10039	2	XLOC-051131
1.58813e-06	-5.14503	0.019	0.085	0.100543	2	XLOC-039327
1.59656e-06	-2.75103	0.078	0.159	0.101077	2	XLOC-035482
1.59905e-06	-0.898705	0.29	0.163	0.101234	2	XLOC-001382
1.60605e-06	-0.230861	0.044	0.012	0.101677	2	XLOC-051653
1.61389e-06	-6.23701	0.002	0.058	0.102174	2	XLOC-017828
1.62339e-06	-5.61918	0.007	0.066	0.102775	2	XLOC-013409
1.6348e-06	-0.588763	0.411	0.248	0.103497	2	XLOC-066571
1.64115e-06	-0.446417	0.302	0.175	0.103899	2	XLOC-011406
1.65462e-06	-4.9198	0.007	0.066	0.104753	2	XLOC-040914
1.66091e-06	-0.322202	0.993	0.889	0.105151	2	XLOC-059358
1.67903e-06	-0.632843	0.314	0.18	0.106298	2	XLOC-027875
1.68923e-06	-2.74485	0.088	0.17	0.106943	2	XLOC-055005
1.7153e-06	-5.08785	0.01	0.07	0.108594	2	XLOC-004240
1.73791e-06	-0.815361	0.946	0.737	0.110026	2	XLOC-017777
1.74074e-06	-0.953206	0.18	0.093	0.110204	2	XLOC-009568
1.74224e-06	-3.76155	0.019	0.085	0.110299	2	XLOC-064291
1.74457e-06	-5.71449	0.002	0.058	0.110447	2	XLOC-043813
1.76317e-06	-4.77676	0.007	0.066	0.111625	2	XLOC-046926
1.76357e-06	-0.812262	0.129	0.061	0.11165	2	XLOC-066744
1.76427e-06	-0.515961	0.27	0.156	0.111694	2	XLOC-000509
1.78014e-06	-3.47759	0.007	0.066	0.112699	2	XLOC-004890
1.81109e-06	-3.95715	0.027	0.095	0.114658	2	XLOC-045004
1.83381e-06	-0.772185	0.253	0.142	0.116097	2	XLOC-019266
1.84026e-06	-4.25869	0.041	0.115	0.116505	2	XLOC-047924
1.85128e-06	-0.172962	0.085	0.034	0.117203	2	XLOC-052502
1.85228e-06	-0.593835	0.083	0.033	0.117266	2	XLOC-065882
1.85276e-06	-0.508621	0.251	0.141	0.117296	2	XLOC-025050
1.85966e-06	-5.15551	0.158	0.233	0.117734	2	XLOC-019080
1.86226e-06	-3.78214	0.022	0.088	0.117898	2	XLOC-025081
1.88073e-06	-0.446844	0.253	0.143	0.119067	2	XLOC-058372
1.90573e-06	1.24818	0.032	0.007	0.12065	2	XLOC-013311
1.91313e-06	-4.62156	0.01	0.07	0.121118	2	XLOC-001120
1.91352e-06	-0.528817	0.083	0.033	0.121143	2	XLOC-001709
1.91912e-06	-0.256089	0.058	0.02	0.121497	2	XLOC-063934
1.92211e-06	1.28579	0.024	0.004	0.121687	2	XLOC-023609
1.93572e-06	-0.253871	0.066	0.023	0.122548	2	XLOC-041704
1.93766e-06	-4.26633	0.017	0.081	0.122671	2	XLOC-001834
1.94193e-06	-4.81708	0.012	0.073	0.122941	2	XLOC-019315
1.9469e-06	-3.68403	0.027	0.096	0.123257	2	XLOC-026787
1.95599e-06	0.733477	0.024	0.004	0.123832	2	XLOC-014393
1.9594e-06	-0.663477	0.367	0.217	0.124048	2	XLOC-002582
1.96099e-06	0.56295	0.032	0.007	0.124149	2	XLOC-004633
1.96099e-06	0.398618	0.032	0.007	0.124149	2	XLOC-025190
1.96532e-06	-5.70996	0.019	0.084	0.124422	2	XLOC-055442
1.96627e-06	1.11969	0.024	0.004	0.124482	2	XLOC-066532
1.97023e-06	-2.55499	0.207	0.276	0.124733	2	XLOC-015103
1.97118e-06	-0.141092	0.124	0.059	0.124793	2	XLOC-058105
1.97881e-06	-3.41753	0.005	0.062	0.125277	2	XLOC-056077
1.98213e-06	-1.04767	0.275	0.153	0.125487	2	XLOC-017141
2.00808e-06	-2.96078	0.056	0.134	0.12713	2	XLOC-045299
2.04021e-06	-0.827924	0.311	0.179	0.129163	2	XLOC-019241
2.05149e-06	-4.56374	0.01	0.07	0.129878	2	XLOC-039077
2.05276e-06	-4.18694	0.032	0.101	0.129958	2	XLOC-004651
2.06404e-06	-0.712524	0.246	0.136	0.130672	2	XLOC-046644
2.06522e-06	0.944454	0.029	0.006	0.130747	2	XLOC-025684
2.07698e-06	-3.74478	0.024	0.091	0.131492	2	XLOC-013029
2.08557e-06	-0.885834	0.165	0.084	0.132035	2	XLOC-002471
2.08856e-06	-0.651945	0.195	0.105	0.132225	2	XLOC-000208
2.10981e-06	-4.97846	0.029	0.098	0.13357	2	XLOC-064459
2.12674e-06	-6.40273	0.01	0.069	0.134642	2	XLOC-063544
2.13177e-06	0.912875	0.029	0.006	0.13496	2	XLOC-056387
2.13439e-06	-5.32998	0.204	0.271	0.135126	2	XLOC-000093
2.13646e-06	-4.04424	0.012	0.073	0.135257	2	XLOC-003923
2.13695e-06	-5.44177	0.007	0.065	0.135288	2	XLOC-051230
2.14133e-06	-4.29459	0.017	0.081	0.135566	2	XLOC-052553
2.1465e-06	-0.599192	0.124	0.058	0.135893	2	XLOC-062485
2.15093e-06	0.481369	0.041	0.011	0.136173	2	XLOC-026868
2.16197e-06	-0.343416	0.092	0.039	0.136872	2	XLOC-004050
2.16564e-06	-5.45047	0.002	0.057	0.137104	2	XLOC-017173
2.16601e-06	-0.548382	0.041	0.011	0.137128	2	XLOC-038645
2.16681e-06	-3.35807	0.022	0.088	0.137179	2	XLOC-002085
2.16976e-06	-0.962736	0.837	0.769	0.137366	2	XLOC-050825
2.17917e-06	0.984471	0.027	0.005	0.137961	2	XLOC-034599
2.19899e-06	-5.79554	0.019	0.084	0.139216	2	XLOC-050425
2.20021e-06	-0.787879	0.187	0.099	0.139293	2	XLOC-051299
2.20301e-06	0.324463	0.161	0.084	0.139471	2	XLOC-012394
2.23747e-06	-2.66982	0.056	0.134	0.141652	2	XLOC-038275
2.2416e-06	-0.83125	0.131	0.063	0.141913	2	XLOC-066243
2.24819e-06	-0.354209	0.095	0.041	0.14233	2	XLOC-067801
2.25411e-06	0.520807	0.027	0.005	0.142706	2	XLOC-024376
2.25522e-06	-0.655236	0.336	0.196	0.142775	2	XLOC-064719
2.26008e-06	-4.08185	0.017	0.081	0.143083	2	XLOC-037956
2.26578e-06	-4.53212	0.029	0.097	0.143445	2	XLOC-001722
2.26621e-06	-0.480742	0.114	0.052	0.143471	2	XLOC-069477
2.28655e-06	-4.08455	0.017	0.08	0.144759	2	XLOC-054745
2.3093e-06	-3.38398	0.032	0.102	0.146199	2	XLOC-069526
2.32395e-06	-5.7161	0.027	0.095	0.147127	2	XLOC-055380
2.33943e-06	-0.937508	0.083	0.033	0.148107	2	XLOC-005682
2.34668e-06	-0.391665	0.321	0.188	0.148566	2	XLOC-026034
2.38387e-06	-0.590815	0.224	0.124	0.150921	2	XLOC-021235
2.39489e-06	-0.500343	0.324	0.191	0.151618	2	XLOC-025273
2.40379e-06	0.189249	0.066	0.024	0.152181	2	XLOC-067244
2.40399e-06	-0.808902	0.18	0.095	0.152194	2	XLOC-001630
2.40813e-06	-0.105968	0.088	0.036	0.152457	2	XLOC-017065
2.41824e-06	-2.56265	0.032	0.103	0.153096	2	XLOC-059425
2.424e-06	0.212691	0.066	0.024	0.153461	2	XLOC-010151
2.43927e-06	-2.09305	0.253	0.316	0.154428	2	XLOC-064767
2.4541e-06	1.14444	0.019	0.003	0.155366	2	XLOC-019779
2.46602e-06	-0.85639	0.18	0.095	0.156121	2	XLOC-001764
2.47128e-06	-0.485937	0.083	0.033	0.156454	2	XLOC-066770
2.48325e-06	-5.26464	0.017	0.08	0.157212	2	XLOC-036814
2.48621e-06	-0.248663	0.088	0.036	0.157399	2	XLOC-064990
2.48874e-06	-5.23979	0.007	0.065	0.15756	2	XLOC-047969
2.51333e-06	-3.77713	0.022	0.087	0.159116	2	XLOC-036824
2.51771e-06	-3.71228	0.029	0.098	0.159394	2	XLOC-054090
2.52051e-06	1.05146	0.019	0.003	0.159571	2	XLOC-063380
2.52701e-06	-0.655709	0.36	0.211	0.159983	2	XLOC-037543
2.54051e-06	-3.47581	0.01	0.069	0.160837	2	XLOC-003853
2.54716e-06	-0.574405	0.248	0.14	0.161258	2	XLOC-011342
2.54987e-06	-0.665278	0.26	0.147	0.16143	2	XLOC-037536
2.55009e-06	-0.152727	0.085	0.035	0.161444	2	XLOC-027772
2.55698e-06	0.281455	0.019	0.003	0.16188	2	XLOC-062946
2.55808e-06	-0.19468	0.124	0.059	0.16195	2	XLOC-001287
2.56762e-06	1.15125	0.039	0.01	0.162554	2	XLOC-040155
2.57867e-06	-0.454331	0.112	0.051	0.163253	2	XLOC-054240
2.58681e-06	-0.769799	0.071	0.027	0.163768	2	XLOC-020279
2.59523e-06	-0.333732	0.129	0.062	0.164301	2	XLOC-039935
2.59825e-06	-0.441164	0.19	0.102	0.164493	2	XLOC-068865
2.60609e-06	0.111264	0.129	0.063	0.164989	2	XLOC-050060
2.60765e-06	-4.54428	0.022	0.087	0.165088	2	XLOC-015470
2.63115e-06	-4.00988	0.012	0.073	0.166575	2	XLOC-041478
2.64083e-06	-0.619872	0.146	0.073	0.167189	2	XLOC-021162
2.64296e-06	-0.264866	0.701	0.425	0.167323	2	XLOC-060530
2.64308e-06	-0.515538	0.127	0.061	0.167331	2	XLOC-002804
2.6717e-06	-3.95218	0.01	0.069	0.169142	2	XLOC-047901
2.68036e-06	-5.79918	0.022	0.087	0.169691	2	XLOC-037987
2.68436e-06	-0.384938	0.124	0.059	0.169944	2	XLOC-018753
2.68619e-06	-1.40013	0.623	0.546	0.17006	2	XLOC-017742
2.69651e-06	-3.90104	0.036	0.107	0.170713	2	XLOC-051259
2.70091e-06	-2.67506	0.127	0.206	0.170992	2	XLOC-025137
2.71173e-06	0.37002	0.119	0.057	0.171677	2	XLOC-012706
2.76455e-06	-0.562766	0.073	0.028	0.175021	2	XLOC-010206
2.76969e-06	0.324884	0.051	0.016	0.175347	2	XLOC-060222
2.77566e-06	-0.756044	0.107	0.048	0.175724	2	XLOC-000826
2.78054e-06	-2.47328	0.2	0.271	0.176033	2	XLOC-059760
2.79143e-06	-0.135867	0.063	0.023	0.176722	2	XLOC-023050
2.8243e-06	-0.606619	0.467	0.285	0.178804	2	XLOC-046594
2.8295e-06	-0.491019	0.185	0.098	0.179133	2	XLOC-059112
2.83683e-06	-5.83254	0.007	0.064	0.179597	2	XLOC-003719
2.86359e-06	0.624093	0.039	0.01	0.181291	2	XLOC-014714
2.8751e-06	-4.62886	0.017	0.079	0.18202	2	XLOC-025272
2.8835e-06	-4.8317	0.015	0.076	0.182552	2	XLOC-009802
2.88679e-06	-3.48925	0.01	0.069	0.18276	2	XLOC-018984
2.88971e-06	-1.08601	0.073	0.028	0.182945	2	XLOC-063124
2.90028e-06	-0.762171	0.129	0.062	0.183614	2	XLOC-055562
2.90064e-06	-0.695171	0.102	0.045	0.183636	2	XLOC-037071
2.90114e-06	-5.38307	0.002	0.055	0.183669	2	XLOC-067117
2.91609e-06	0.957483	0.041	0.012	0.184615	2	XLOC-064519
2.91629e-06	0.628574	0.034	0.008	0.184627	2	XLOC-022879
2.92761e-06	-0.728244	0.224	0.124	0.185344	2	XLOC-066244
2.9317e-06	0.302844	0.034	0.008	0.185603	2	XLOC-017527
2.94035e-06	-3.1585	0.058	0.134	0.186151	2	XLOC-050970
2.94036e-06	-0.39512	0.163	0.085	0.186151	2	XLOC-005521
2.94813e-06	-0.48444	0.151	0.077	0.186643	2	XLOC-052541
2.96305e-06	-0.818061	0.124	0.059	0.187588	2	XLOC-040852
2.96357e-06	-0.224649	0.073	0.028	0.187621	2	XLOC-028620
2.97199e-06	-5.13257	0.01	0.068	0.188154	2	XLOC-052555
2.97844e-06	-3.42706	0.032	0.1	0.188562	2	XLOC-069528
2.9895e-06	-0.924109	0.251	0.14	0.189262	2	XLOC-054456
3.00518e-06	-4.37004	0.061	0.135	0.190255	2	XLOC-054999
3.01604e-06	-1.11008	0.127	0.06	0.190943	2	XLOC-052681
3.02863e-06	-0.67724	0.314	0.184	0.19174	2	XLOC-053984
3.02986e-06	0.375446	0.034	0.008	0.191817	2	XLOC-058754
3.04373e-06	-0.704088	0.404	0.237	0.192695	2	XLOC-001029
3.05079e-06	-3.06977	0.075	0.154	0.193142	2	XLOC-016675
3.05446e-06	-7.32362	0.01	0.068	0.193375	2	XLOC-046034
3.05622e-06	-0.345241	0.195	0.105	0.193486	2	XLOC-002928
3.07904e-06	-0.404314	0.092	0.039	0.194931	2	XLOC-023873
3.10347e-06	-0.880389	0.341	0.195	0.196478	2	XLOC-000592
3.11632e-06	-0.56019	0.596	0.348	0.197291	2	XLOC-004276
3.12243e-06	-0.519416	0.088	0.037	0.197678	2	XLOC-015715
3.14859e-06	-0.624578	0.46	0.276	0.199334	2	XLOC-036523
3.16504e-06	-0.846789	0.127	0.061	0.200375	2	XLOC-002234
3.19355e-06	-0.237851	0.18	0.097	0.202181	2	XLOC-002768
3.22431e-06	-0.80843	0.309	0.177	0.204128	2	XLOC-015791
3.24289e-06	-4.40139	0.012	0.072	0.205304	2	XLOC-051721
3.29181e-06	-4.30212	0.024	0.09	0.208401	2	XLOC-067491
3.32376e-06	-0.49464	0.401	0.243	0.210424	2	XLOC-027328
3.33713e-06	-6.04048	0.002	0.055	0.21127	2	XLOC-060682
3.34779e-06	-5.08174	0.01	0.067	0.211945	2	XLOC-001833
3.36017e-06	-0.678284	0.131	0.064	0.212729	2	XLOC-024857
3.37345e-06	-0.552391	0.161	0.083	0.21357	2	XLOC-001372
3.40193e-06	-0.370499	0.075	0.03	0.215373	2	XLOC-034822
3.42082e-06	-2.67955	0.105	0.185	0.216569	2	XLOC-040648
3.45835e-06	-3.41096	0.029	0.096	0.218944	2	XLOC-017127
3.48102e-06	-3.54838	0.019	0.083	0.22038	2	XLOC-009193
3.48816e-06	-2.59721	0.129	0.209	0.220832	2	XLOC-058204
3.49723e-06	0.179165	0.046	0.014	0.221406	2	XLOC-018226
3.53615e-06	-0.356354	0.066	0.024	0.22387	2	XLOC-011808
3.53865e-06	-0.560582	0.263	0.152	0.224028	2	XLOC-002612
3.59573e-06	0.101783	0.044	0.013	0.227642	2	XLOC-052010
3.62099e-06	-0.779451	0.268	0.152	0.229241	2	XLOC-001991
3.63252e-06	-4.71447	0.019	0.082	0.229971	2	XLOC-019081
3.64275e-06	-0.626697	0.333	0.196	0.230619	2	XLOC-052216
3.65637e-06	-5.02319	0.01	0.067	0.231481	2	XLOC-003659
3.65676e-06	0.111986	0.075	0.03	0.231506	2	XLOC-005616
3.66897e-06	-4.76091	0.01	0.067	0.232279	2	XLOC-003304
3.68385e-06	-3.41154	0.01	0.067	0.233221	2	XLOC-055050
3.70424e-06	-2.91067	0.117	0.193	0.234512	2	XLOC-054286
3.7215e-06	0.985086	0.017	0.002	0.235604	2	XLOC-048897
3.73077e-06	-5.16593	0.017	0.078	0.236191	2	XLOC-064713
3.7381e-06	2.15785	0.017	0.002	0.236655	2	XLOC-011626
3.74823e-06	-0.724146	0.095	0.041	0.237297	2	XLOC-000988
3.75189e-06	-0.425363	0.124	0.06	0.237528	2	XLOC-003603
3.79574e-06	1.42218	0.022	0.004	0.240305	2	XLOC-058968
3.81787e-06	-5.49864	0.007	0.063	0.241706	2	XLOC-021518
3.82416e-06	-3.43793	0.056	0.129	0.242104	2	XLOC-040456
3.83341e-06	-6.34621	0.002	0.054	0.242689	2	XLOC-063633
3.85255e-06	1.9971	0.012	0.001	0.243901	2	XLOC-027474
3.85255e-06	2.39391	0.012	0.001	0.243901	2	XLOC-059281
3.86263e-06	-1.11524	0.277	0.157	0.244539	2	XLOC-003319
3.87525e-06	1.73578	0.012	0.001	0.245338	2	XLOC-019209
3.8794e-06	0.681375	0.022	0.004	0.245601	2	XLOC-054228
3.91562e-06	-5.51232	0.005	0.059	0.247894	2	XLOC-022435
3.92214e-06	-5.6995	0.024	0.088	0.248307	2	XLOC-055730
3.93728e-06	-3.50215	0.012	0.071	0.249266	2	XLOC-005458
3.97978e-06	-0.313247	0.085	0.035	0.251956	2	XLOC-023886
4.01519e-06	-0.212555	0.061	0.022	0.254198	2	XLOC-051013
4.0207e-06	-0.261145	0.119	0.057	0.254546	2	XLOC-009456
4.05902e-06	-4.15821	0.017	0.078	0.256972	2	XLOC-037953
4.06834e-06	-0.482704	0.054	0.018	0.257563	2	XLOC-017210
4.07113e-06	-1.01539	0.139	0.068	0.257739	2	XLOC-000499
4.07661e-06	-2.61355	0.122	0.201	0.258086	2	XLOC-005718
4.11076e-06	-2.62211	0.051	0.126	0.260248	2	XLOC-050395
4.11747e-06	-4.95001	0.015	0.074	0.260673	2	XLOC-001344
4.12329e-06	-0.535072	0.195	0.106	0.261041	2	XLOC-012849
4.12781e-06	-0.569521	0.097	0.043	0.261328	2	XLOC-035434
4.14648e-06	-4.80691	0.01	0.066	0.262509	2	XLOC-059561
4.17277e-06	-5.68099	0.017	0.078	0.264174	2	XLOC-063541
4.2022e-06	-0.341349	0.107	0.049	0.266037	2	XLOC-045913
4.24164e-06	-5.01319	0.005	0.058	0.268534	2	XLOC-023931
4.24608e-06	-3.48971	0.024	0.089	0.268815	2	XLOC-059892
4.25441e-06	-0.811927	0.363	0.214	0.269342	2	XLOC-011557
4.25778e-06	-0.74008	0.453	0.265	0.269556	2	XLOC-016754
4.26466e-06	-0.938843	0.182	0.096	0.269991	2	XLOC-005559
4.28374e-06	-4.58831	0.015	0.074	0.271199	2	XLOC-045497
4.30196e-06	2.04332	0.024	0.005	0.272353	2	XLOC-020745
4.32328e-06	-4.4913	0.01	0.066	0.273702	2	XLOC-021385
4.32957e-06	-3.99762	0.007	0.062	0.274101	2	XLOC-060531
4.35163e-06	-0.638192	0.124	0.06	0.275498	2	XLOC-024659
4.35577e-06	-0.49596	0.119	0.057	0.27576	2	XLOC-018834
4.36721e-06	-0.560612	0.282	0.165	0.276484	2	XLOC-026440
4.39048e-06	-4.32313	0.01	0.066	0.277957	2	XLOC-059585
4.39531e-06	-5.33965	0.01	0.066	0.278263	2	XLOC-047195
4.41023e-06	1.64147	0.024	0.005	0.279207	2	XLOC-011415
4.41912e-06	-1.16425	0.29	0.164	0.27977	2	XLOC-004627
4.43468e-06	-1.1538	0.151	0.076	0.280755	2	XLOC-003791
4.50022e-06	-5.6675	0.005	0.058	0.284904	2	XLOC-019144
4.5006e-06	-0.683332	0.1	0.044	0.284929	2	XLOC-019030
4.51364e-06	0.321661	0.024	0.005	0.285754	2	XLOC-059564
4.57185e-06	0.423249	0.054	0.018	0.28944	2	XLOC-009767
4.58801e-06	0.124015	0.039	0.011	0.290462	2	XLOC-059566
4.59747e-06	2.23448	0.015	0.002	0.291061	2	XLOC-010889
4.60873e-06	-5.64529	0.08	0.155	0.291774	2	XLOC-012299
4.6204e-06	2.59791	0.015	0.002	0.292513	2	XLOC-051520
4.66659e-06	2.31982	0.015	0.002	0.295437	2	XLOC-011920
4.68985e-06	1.1539	0.015	0.002	0.29691	2	XLOC-051117
4.69257e-06	-0.207328	0.073	0.029	0.297082	2	XLOC-060474
4.71966e-06	-0.507653	0.024	0.005	0.298797	2	XLOC-037623
4.72374e-06	-0.784513	0.092	0.04	0.299055	2	XLOC-015262
4.72522e-06	-0.602356	0.27	0.157	0.299149	2	XLOC-003472
4.73293e-06	0.216727	0.09	0.039	0.299637	2	XLOC-051155
4.7367e-06	1.44142	0.015	0.002	0.299876	2	XLOC-031921
4.75144e-06	-4.16697	0.019	0.081	0.300809	2	XLOC-064535
4.75402e-06	-4.2111	0.015	0.074	0.300972	2	XLOC-026987
4.7603e-06	0.657005	0.015	0.002	0.30137	2	XLOC-046743
4.76702e-06	-6.50685	0.002	0.053	0.301795	2	XLOC-004585
4.7824e-06	-3.58931	0.027	0.092	0.302769	2	XLOC-013053
4.78593e-06	-1.09497	0.165	0.086	0.302992	2	XLOC-012308
4.78701e-06	-5.07418	0.007	0.062	0.303061	2	XLOC-011739
4.78752e-06	-0.5907	0.229	0.129	0.303093	2	XLOC-017559
4.82414e-06	-4.45306	0.024	0.088	0.305411	2	XLOC-005262
4.82488e-06	-5.12138	0.002	0.053	0.305459	2	XLOC-058929
4.83019e-06	-6.86924	0.005	0.058	0.305794	2	XLOC-056502
4.84608e-06	0.433434	0.054	0.018	0.306801	2	XLOC-026625
4.85533e-06	-4.16967	0.032	0.098	0.307386	2	XLOC-020457
5.02747e-06	-6.02817	0.007	0.062	0.318284	2	XLOC-013270
5.06909e-06	-0.739633	0.348	0.204	0.320919	2	XLOC-051115
5.12907e-06	-0.206915	0.102	0.047	0.324716	2	XLOC-009728
5.14272e-06	-4.24378	0.012	0.07	0.325581	2	XLOC-026204
5.19363e-06	0.341048	0.202	0.112	0.328804	2	XLOC-004355
5.19456e-06	-0.247477	0.068	0.026	0.328862	2	XLOC-009594
5.19473e-06	-0.854051	0.146	0.073	0.328873	2	XLOC-017708
5.20214e-06	-0.422705	0.056	0.019	0.329343	2	XLOC-038427
5.24e-06	-4.45168	0.017	0.077	0.331739	2	XLOC-001686
5.2439e-06	-4.032	0.019	0.08	0.331986	2	XLOC-045035
5.26214e-06	-0.567739	0.08	0.033	0.333141	2	XLOC-036417
5.27835e-06	-0.711104	0.594	0.352	0.334167	2	XLOC-039668
5.38915e-06	-0.528835	0.112	0.052	0.341182	2	XLOC-001505
5.4096e-06	-4.92025	0.015	0.073	0.342476	2	XLOC-018929
5.44319e-06	0.19616	0.044	0.013	0.344603	2	XLOC-066568
5.45545e-06	-0.579538	0.073	0.029	0.345379	2	XLOC-003772
5.48399e-06	-0.253029	0.095	0.042	0.347186	2	XLOC-052191
5.50823e-06	-3.86953	0.022	0.084	0.348721	2	XLOC-019160
5.57584e-06	-0.176998	0.122	0.059	0.353001	2	XLOC-062025
5.57837e-06	-0.36442	0.212	0.118	0.353161	2	XLOC-059460
5.59092e-06	-1.03813	0.178	0.094	0.353955	2	XLOC-040699
5.61142e-06	-0.562859	0.078	0.032	0.355253	2	XLOC-000710
5.61235e-06	-0.118076	0.044	0.013	0.355313	2	XLOC-004162
5.61628e-06	-3.86171	0.019	0.08	0.355561	2	XLOC-063621
5.62455e-06	-2.20165	0.277	0.326	0.356085	2	XLOC-021302
5.65643e-06	-5.42475	0.005	0.057	0.358103	2	XLOC-054895
5.67669e-06	-0.689832	0.307	0.179	0.359385	2	XLOC-012822
5.71585e-06	-2.67686	0.054	0.125	0.361865	2	XLOC-015485
5.73442e-06	-0.786769	0.165	0.085	0.363041	2	XLOC-001455
5.79215e-06	-0.515339	0.591	0.356	0.366695	2	XLOC-001670
5.80312e-06	0.272121	0.056	0.02	0.36739	2	XLOC-023075
5.80438e-06	-0.719898	0.088	0.037	0.36747	2	XLOC-052467
5.90754e-06	-5.36445	0.01	0.065	0.374001	2	XLOC-005433
5.92517e-06	-0.73863	0.095	0.042	0.375116	2	XLOC-012774
5.93524e-06	-3.36528	0.08	0.154	0.375754	2	XLOC-015322
5.98651e-06	0.613414	0.036	0.01	0.379	2	XLOC-002039
5.9889e-06	-5.39023	0.01	0.065	0.379151	2	XLOC-028146
6.02149e-06	-2.58699	0.083	0.158	0.381214	2	XLOC-023892
6.02999e-06	-6.01578	0.015	0.073	0.381752	2	XLOC-004913
6.19533e-06	0.145883	0.056	0.02	0.39222	2	XLOC-039124
6.23337e-06	0.782634	0.032	0.008	0.394628	2	XLOC-037668
6.23337e-06	0.353386	0.032	0.008	0.394628	2	XLOC-039792
6.23998e-06	-0.846673	0.165	0.087	0.395047	2	XLOC-004313
6.24591e-06	-6.81556	0.007	0.061	0.395422	2	XLOC-045020
6.24805e-06	-0.921778	0.302	0.176	0.395558	2	XLOC-058348
6.2571e-06	-0.120155	0.036	0.01	0.396131	2	XLOC-007207
6.31143e-06	-6.63838	0	0.048	0.39957	2	XLOC-028518
6.44403e-06	-6.34694	0.005	0.056	0.407965	2	XLOC-041893
6.45817e-06	-0.980955	0.231	0.129	0.40886	2	XLOC-009944
6.45832e-06	0.260763	0.265	0.155	0.40887	2	XLOC-002420
6.50475e-06	-4.52272	0.01	0.065	0.411809	2	XLOC-001860
6.56503e-06	-0.500393	0.635	0.389	0.415626	2	XLOC-047544
6.60178e-06	-2.74201	0.068	0.142	0.417952	2	XLOC-026368
6.61272e-06	-5.71217	0.012	0.068	0.418644	2	XLOC-046455
6.62747e-06	-3.63314	0.022	0.084	0.419579	2	XLOC-003447
6.63453e-06	-0.333836	0.068	0.026	0.420025	2	XLOC-003073
6.64462e-06	-0.443187	0.178	0.096	0.420664	2	XLOC-040693
6.65372e-06	-3.29458	0.017	0.077	0.42124	2	XLOC-025207
6.71263e-06	-0.90986	0.221	0.122	0.42497	2	XLOC-027781
6.75638e-06	-0.844673	0.204	0.112	0.42774	2	XLOC-018714
6.75888e-06	-5.31508	0.007	0.06	0.427898	2	XLOC-039078
6.7743e-06	-0.405904	0.1	0.045	0.428874	2	XLOC-010106
6.79458e-06	-0.207515	0.071	0.028	0.430158	2	XLOC-060086
6.80106e-06	-4.95697	0.015	0.072	0.430568	2	XLOC-014230
6.81446e-06	-1.92753	0.421	0.415	0.431417	2	XLOC-005807
6.87464e-06	-0.714507	0.114	0.054	0.435227	2	XLOC-005886
6.90016e-06	-5.38013	0.012	0.068	0.436842	2	XLOC-058097
6.9529e-06	-0.82006	0.387	0.233	0.440181	2	XLOC-027273
6.99316e-06	-3.64535	0.032	0.096	0.44273	2	XLOC-028404
7.09743e-06	-0.684245	0.182	0.099	0.449331	2	XLOC-067627
7.10739e-06	0.830304	0.019	0.003	0.449962	2	XLOC-009959
7.12098e-06	1.05267	0.019	0.003	0.450822	2	XLOC-068572
7.15603e-06	-4.24549	0.012	0.068	0.453041	2	XLOC-002709
7.17125e-06	-0.45639	0.075	0.03	0.454005	2	XLOC-012904
7.26239e-06	-3.00915	0.036	0.104	0.459775	2	XLOC-005874
7.26866e-06	-0.400676	0.117	0.056	0.460171	2	XLOC-002028
7.2784e-06	-0.526513	0.073	0.029	0.460788	2	XLOC-011995
7.29287e-06	-6.50403	0.002	0.052	0.461704	2	XLOC-015521
7.34153e-06	-0.650764	0.582	0.354	0.464785	2	XLOC-002832
7.343e-06	-4.71062	0.012	0.068	0.464878	2	XLOC-004026
7.39551e-06	-3.19091	0.051	0.121	0.468202	2	XLOC-003685
7.41303e-06	-4.89084	0.007	0.06	0.469312	2	XLOC-065360
7.43238e-06	-1.02853	0.153	0.079	0.470536	2	XLOC-005614
7.5234e-06	-0.992594	0.141	0.071	0.476299	2	XLOC-025675
7.53574e-06	-4.8099	0.007	0.06	0.47708	2	XLOC-067978
7.54152e-06	-0.922019	0.18	0.096	0.477446	2	XLOC-059754
7.63412e-06	-3.71638	0.022	0.083	0.483309	2	XLOC-025760
7.68148e-06	0.138521	0.046	0.015	0.486307	2	XLOC-043691
7.73391e-06	-1.09458	0.08	0.033	0.489626	2	XLOC-018539
7.74458e-06	-3.18264	0.046	0.115	0.490302	2	XLOC-001982
7.77032e-06	-0.843972	0.139	0.07	0.491931	2	XLOC-047671
7.77368e-06	-0.903235	0.341	0.199	0.492144	2	XLOC-067286
7.97744e-06	-4.61199	0.019	0.079	0.505044	2	XLOC-028296
7.98371e-06	-5.8881	0.005	0.055	0.505441	2	XLOC-002473
7.98857e-06	-5.81854	0.005	0.055	0.505748	2	XLOC-024019
8.01024e-06	-5.18829	0.012	0.068	0.50712	2	XLOC-047680
8.02135e-06	-0.12001	0.029	0.007	0.507824	2	XLOC-067551
8.03676e-06	-4.22638	0.015	0.071	0.508799	2	XLOC-005909
8.06557e-06	-4.0279	0.012	0.068	0.510623	2	XLOC-014444
8.09449e-06	-4.56474	0.019	0.078	0.512454	2	XLOC-001451
8.09732e-06	-0.584645	0.192	0.107	0.512633	2	XLOC-002924
8.11217e-06	-4.64796	0.002	0.051	0.513573	2	XLOC-036809
8.2079e-06	-0.499146	0.127	0.062	0.519634	2	XLOC-017829
8.27738e-06	-0.877221	0.061	0.022	0.524032	2	XLOC-066718
8.30038e-06	-0.5685	0.217	0.123	0.525488	2	XLOC-028021
8.30761e-06	-0.625619	0.066	0.025	0.525946	2	XLOC-041263
8.31791e-06	-4.37556	0.017	0.075	0.526599	2	XLOC-047013
8.33288e-06	-2.80259	0.019	0.08	0.527546	2	XLOC-009551
8.33601e-06	-0.551916	0.151	0.079	0.527744	2	XLOC-040925
8.3478e-06	-1.04403	0.248	0.141	0.528491	2	XLOC-046128
8.37388e-06	-5.60413	0.007	0.059	0.530142	2	XLOC-060181
8.3768e-06	0.115147	0.066	0.025	0.530327	2	XLOC-055394
8.38899e-06	-0.567205	0.175	0.095	0.531098	2	XLOC-036472
8.46381e-06	-0.560948	0.151	0.078	0.535835	2	XLOC-026535
8.47553e-06	-0.690312	0.234	0.134	0.536577	2	XLOC-050726
8.47563e-06	-3.48404	0.178	0.249	0.536583	2	XLOC-014797
8.52018e-06	0.916016	0.027	0.006	0.539404	2	XLOC-007111
8.55694e-06	-6.06656	0.005	0.055	0.541731	2	XLOC-025872
8.62695e-06	-0.923413	0.117	0.056	0.546164	2	XLOC-059370
8.63037e-06	-3.10891	0.01	0.064	0.54638	2	XLOC-005855
8.63844e-06	-0.878996	0.46	0.27	0.546891	2	XLOC-066717
8.77755e-06	-3.35113	0.015	0.072	0.555698	2	XLOC-012342
8.87284e-06	-4.27771	0.012	0.067	0.561731	2	XLOC-005386
8.8775e-06	-3.3995	0.027	0.089	0.562026	2	XLOC-034153
8.90945e-06	0.626232	0.109	0.053	0.564048	2	XLOC-023281
8.91246e-06	-3.3877	0.061	0.131	0.564239	2	XLOC-023272
8.94989e-06	1.60366	0.022	0.004	0.566609	2	XLOC-029953
8.99469e-06	-3.41231	0.012	0.068	0.569445	2	XLOC-059898
9.07752e-06	-2.16036	0.294	0.334	0.574689	2	XLOC-004898
9.11526e-06	-0.610426	0.1	0.045	0.577078	2	XLOC-014776
9.11939e-06	-0.92903	0.336	0.197	0.577339	2	XLOC-001911
9.27567e-06	-0.307203	0.134	0.067	0.587233	2	XLOC-056678
9.32487e-06	-0.133449	0.022	0.004	0.590349	2	XLOC-051216
9.33407e-06	-0.30343	0.1	0.046	0.590931	2	XLOC-005367
9.37778e-06	-4.12571	0.01	0.063	0.593698	2	XLOC-026472
9.52161e-06	-0.684894	0.136	0.07	0.602803	2	XLOC-028154
9.54682e-06	-2.3979	0.029	0.093	0.6044	2	XLOC-024712
9.5605e-06	-0.298083	0.148	0.078	0.605266	2	XLOC-062388
9.57258e-06	-0.551274	0.112	0.053	0.60603	2	XLOC-056566
9.62127e-06	-3.67444	0.01	0.063	0.609113	2	XLOC-060798
9.6227e-06	-3.97553	0.007	0.059	0.609204	2	XLOC-052456
9.67226e-06	0.782611	0.024	0.005	0.612341	2	XLOC-003065
9.76378e-06	0.164121	0.024	0.005	0.618135	2	XLOC-063381
9.77159e-06	-0.21529	0.078	0.033	0.618629	2	XLOC-002699
9.81293e-06	-0.594911	0.151	0.079	0.621247	2	XLOC-003541
9.8324e-06	-0.470101	0.124	0.061	0.622479	2	XLOC-038339
9.83821e-06	-3.66091	0.022	0.081	0.622847	2	XLOC-060447
9.88616e-06	-4.85174	0.027	0.088	0.625883	2	XLOC-035535
9.89382e-06	-0.520639	0.066	0.025	0.626368	2	XLOC-015003
9.93971e-06	-0.41558	0.066	0.025	0.629273	2	XLOC-000257
9.94635e-06	-0.816846	0.234	0.134	0.629693	2	XLOC-037958
9.95833e-06	-3.86275	0.107	0.178	0.630452	2	XLOC-064753
9.99734e-06	0.119036	0.08	0.034	0.632922	2	XLOC-052333
1.00144e-05	-0.296666	0.068	0.027	0.634003	2	XLOC-060238
1.00305e-05	0.401239	0.036	0.01	0.635019	2	XLOC-035442
1.01909e-05	-0.422193	0.092	0.041	0.645175	2	XLOC-051574
1.02234e-05	-0.668932	0.085	0.037	0.64723	2	XLOC-035368
1.02282e-05	-0.401799	0.105	0.049	0.647538	2	XLOC-041459
1.02374e-05	-3.68069	0.029	0.092	0.648118	2	XLOC-018746
1.032e-05	-5.58795	0.015	0.07	0.653348	2	XLOC-026930
1.03777e-05	-0.520237	0.718	0.435	0.657002	2	XLOC-055180
1.04156e-05	-0.381074	0.1	0.046	0.659401	2	XLOC-054431
1.04379e-05	-4.5399	0.017	0.074	0.660815	2	XLOC-037852
1.04648e-05	-6.38166	0.002	0.05	0.662518	2	XLOC-009470
1.06684e-05	-5.14212	0.645	0.548	0.675405	2	XLOC-041297
1.06738e-05	-0.981501	0.163	0.085	0.675746	2	XLOC-017981
1.06789e-05	-3.261	0.024	0.085	0.676074	2	XLOC-041591
1.06905e-05	-3.03121	0.012	0.067	0.676805	2	XLOC-044470
1.07133e-05	-0.429511	0.686	0.404	0.678249	2	XLOC-045447
1.07303e-05	-0.894014	0.243	0.139	0.679327	2	XLOC-004764
1.07434e-05	0.458652	0.039	0.011	0.680154	2	XLOC-025217
1.07816e-05	-0.537036	0.197	0.111	0.682572	2	XLOC-068109
1.08087e-05	-0.666248	0.526	0.315	0.684287	2	XLOC-058032
1.08243e-05	-3.49775	0.056	0.124	0.685275	2	XLOC-054261
1.0938e-05	-2.79074	0.105	0.178	0.692472	2	XLOC-012728
1.09586e-05	-0.949378	0.224	0.127	0.693779	2	XLOC-040270
1.09912e-05	-3.18809	0.08	0.151	0.695842	2	XLOC-067726
1.10677e-05	-4.40328	0.01	0.062	0.700685	2	XLOC-060588
1.10898e-05	-0.803405	0.08	0.034	0.702082	2	XLOC-028038
1.11313e-05	-4.79155	0.012	0.066	0.704711	2	XLOC-003658
1.11484e-05	0.228274	0.046	0.015	0.705792	2	XLOC-063334
1.12207e-05	-5.89436	0.007	0.058	0.710372	2	XLOC-012216
1.12278e-05	-3.29217	0.068	0.138	0.71082	2	XLOC-058312
1.12378e-05	-3.25647	0.049	0.116	0.711454	2	XLOC-064252
1.14168e-05	-0.576688	0.088	0.038	0.722785	2	XLOC-037538
1.14472e-05	0.337861	0.044	0.014	0.724709	2	XLOC-055871
1.14898e-05	-0.312014	0.1	0.046	0.727408	2	XLOC-020115
1.15624e-05	0.261135	0.041	0.013	0.732007	2	XLOC-026537
1.16325e-05	0.105532	0.066	0.026	0.736443	2	XLOC-004334
1.18845e-05	-1.03977	0.124	0.061	0.752397	2	XLOC-026255
1.19187e-05	-0.22957	0.041	0.013	0.754564	2	XLOC-060982
1.19365e-05	2.66995	0.017	0.002	0.755687	2	XLOC-010543
1.19609e-05	1.92147	0.017	0.002	0.757233	2	XLOC-040748
1.19737e-05	-6.22871	0	0.045	0.758045	2	XLOC-063546
1.20986e-05	-0.535005	0.049	0.016	0.765951	2	XLOC-024157
1.21001e-05	-0.657331	0.382	0.232	0.766043	2	XLOC-009334
1.21432e-05	-0.253376	0.061	0.023	0.768775	2	XLOC-045953
1.2196e-05	-0.434647	0.041	0.013	0.772117	2	XLOC-036950
1.22041e-05	-3.94176	0.015	0.07	0.772632	2	XLOC-001913
1.22739e-05	-0.345095	0.134	0.068	0.777045	2	XLOC-036153
1.23431e-05	-4.92835	0.005	0.054	0.781427	2	XLOC-012851
1.24102e-05	-3.53296	0.039	0.103	0.785677	2	XLOC-009970
1.24158e-05	-2.60943	0.472	0.463	0.786029	2	XLOC-055228
1.24688e-05	-0.307087	0.075	0.031	0.789387	2	XLOC-002497
1.24757e-05	-0.649337	0.426	0.257	0.789824	2	XLOC-003969
1.25188e-05	0.761728	0.051	0.018	0.792551	2	XLOC-040818
1.26375e-05	-2.63894	0.071	0.141	0.800068	2	XLOC-021284
1.26585e-05	-0.487655	0.092	0.042	0.8014	2	XLOC-005904
1.28055e-05	-7.08293	0.007	0.058	0.810706	2	XLOC-009692
1.28418e-05	-3.70931	0.012	0.066	0.813001	2	XLOC-001897
1.28472e-05	-0.756595	0.044	0.014	0.813346	2	XLOC-015772
1.28545e-05	-3.4853	0.01	0.062	0.813804	2	XLOC-056082
1.289e-05	-0.578321	0.095	0.043	0.81605	2	XLOC-026683
1.28955e-05	-5.63885	0.007	0.058	0.816402	2	XLOC-024936
1.29043e-05	-4.25286	0.019	0.077	0.816955	2	XLOC-012330
1.29324e-05	-5.76872	0.01	0.062	0.818734	2	XLOC-043771
1.29474e-05	-0.613033	0.075	0.031	0.81969	2	XLOC-057727
1.30156e-05	-3.34371	0.044	0.109	0.824007	2	XLOC-056826
1.3116e-05	-4.65523	0.01	0.062	0.830361	2	XLOC-041002
1.31449e-05	-0.661716	0.178	0.098	0.832192	2	XLOC-037989
1.31653e-05	-4.55543	0.027	0.087	0.833485	2	XLOC-045980
1.31775e-05	-0.357076	0.474	0.3	0.834256	2	XLOC-050599
1.33122e-05	-0.940473	0.277	0.162	0.842782	2	XLOC-004386
1.3339e-05	-0.161102	0.058	0.022	0.844478	2	XLOC-038390
1.33778e-05	-4.5567	0.08	0.15	0.846936	2	XLOC-040051
1.33804e-05	-4.65271	0.005	0.053	0.847098	2	XLOC-012191
1.33862e-05	-0.174964	0.085	0.038	0.847467	2	XLOC-015146
1.35753e-05	0.141724	0.058	0.022	0.859438	2	XLOC-062189
1.35804e-05	-0.412803	0.097	0.045	0.859764	2	XLOC-042260
1.36378e-05	-3.29447	0.019	0.077	0.863395	2	XLOC-020161
1.3756e-05	-3.56332	0.097	0.167	0.870876	2	XLOC-066555
1.37757e-05	-0.466429	0.075	0.031	0.872128	2	XLOC-026082
1.39187e-05	-3.91965	0.01	0.062	0.881181	2	XLOC-059465
1.39294e-05	-3.78595	0.024	0.083	0.881856	2	XLOC-017479
1.39518e-05	-0.53001	0.319	0.192	0.883276	2	XLOC-005402
1.39729e-05	0.447089	0.078	0.033	0.884613	2	XLOC-005363
1.39747e-05	-3.44343	0.075	0.145	0.884723	2	XLOC-064651
1.41489e-05	-5.86964	0.005	0.053	0.895754	2	XLOC-005087
1.42906e-05	0.117827	0.049	0.016	0.904726	2	XLOC-039138
1.43279e-05	-0.284012	0.051	0.018	0.907083	2	XLOC-005092
1.4413e-05	-3.01656	0.068	0.139	0.912475	2	XLOC-001410
1.44256e-05	-5.5908	0.005	0.053	0.913268	2	XLOC-012223
1.44328e-05	-0.44114	0.034	0.009	0.913729	2	XLOC-019238
1.4441e-05	-0.408777	0.095	0.043	0.914243	2	XLOC-017961
1.45215e-05	-3.65217	0.012	0.066	0.919339	2	XLOC-063045
1.46235e-05	-4.39597	0.002	0.049	0.925801	2	XLOC-035719
1.46421e-05	-0.662836	0.158	0.084	0.926975	2	XLOC-050836
1.46483e-05	0.107374	0.073	0.03	0.927372	2	XLOC-034093
1.47313e-05	-0.682825	0.46	0.279	0.932624	2	XLOC-002618
1.47584e-05	-0.348248	0.088	0.039	0.934341	2	XLOC-015012
1.48806e-05	-3.71796	0.029	0.09	0.942076	2	XLOC-004528
1.49504e-05	-0.56382	0.165	0.091	0.946496	2	XLOC-025181
1.50439e-05	-4.8223	0.01	0.061	0.952411	2	XLOC-017469
1.51338e-05	1.94265	0.01	0.001	0.958106	2	XLOC-040079
1.51465e-05	-0.41124	0.144	0.075	0.958913	2	XLOC-060691
1.51822e-05	3.32423	0.01	0.001	0.961171	2	XLOC-002923
1.51822e-05	3.37018	0.01	0.001	0.961171	2	XLOC-037252
1.51822e-05	3.35619	0.01	0.001	0.961171	2	XLOC-045042
1.51994e-05	-5.18345	0.002	0.048	0.962259	2	XLOC-017388
1.52308e-05	1.0751	0.01	0.001	0.964244	2	XLOC-033543
1.52308e-05	3.45222	0.01	0.001	0.964244	2	XLOC-043706
1.52667e-05	-0.647819	0.635	0.394	0.966521	2	XLOC-058910
1.53102e-05	-1.33622	0.139	0.07	0.969273	2	XLOC-019054
1.53283e-05	1.01096	0.01	0.001	0.97042	2	XLOC-004319
1.53283e-05	2.07615	0.01	0.001	0.97042	2	XLOC-011040
1.53283e-05	2.31332	0.01	0.001	0.97042	2	XLOC-022308
1.53283e-05	1.39584	0.01	0.001	0.97042	2	XLOC-029974
1.53283e-05	1.51401	0.01	0.001	0.97042	2	XLOC-047463
1.53283e-05	2.69172	0.01	0.001	0.97042	2	XLOC-065108
1.54071e-05	-0.534222	0.124	0.062	0.975409	2	XLOC-010191
1.54378e-05	-2.42397	0.158	0.228	0.977353	2	XLOC-002705
1.54382e-05	-0.905478	0.307	0.182	0.977375	2	XLOC-027907
1.55258e-05	-3.75932	0.024	0.083	0.98292	2	XLOC-036437
1.55688e-05	-0.91892	0.299	0.177	0.985645	2	XLOC-051276
1.57414e-05	-3.89182	0.012	0.065	0.996569	2	XLOC-063644
1.5843e-05	-3.71696	0.019	0.076	1	2	XLOC-051421
1.58466e-05	-1.04573	0.124	0.061	1	2	XLOC-058966
1.58738e-05	-0.753491	0.365	0.221	1	2	XLOC-041413
1.5879e-05	-0.735951	0.124	0.062	1	2	XLOC-065836
1.59085e-05	-6.33307	0	0.044	1	2	XLOC-063545
1.59134e-05	-0.695018	0.182	0.101	1	2	XLOC-056126
1.59506e-05	-0.880527	0.127	0.063	1	2	XLOC-004438
1.59587e-05	-3.88996	0.015	0.069	1	2	XLOC-067368
1.59642e-05	-4.43835	0.015	0.068	1	2	XLOC-016356
1.59851e-05	-0.8394	0.433	0.261	1	2	XLOC-003886
1.6019e-05	-0.52616	0.083	0.036	1	2	XLOC-002901
1.60236e-05	-4.16883	0.017	0.072	1	2	XLOC-003489
1.60341e-05	-0.422952	0.207	0.119	1	2	XLOC-008987
1.60364e-05	-3.30954	0.002	0.048	1	2	XLOC-018180
1.60554e-05	0.162931	0.063	0.025	1	2	XLOC-015395
1.61067e-05	-6.03605	0.017	0.072	1	2	XLOC-054947
1.61864e-05	-0.804048	0.27	0.16	1	2	XLOC-020152
1.62014e-05	-0.77872	0.058	0.022	1	2	XLOC-050857
1.62043e-05	-1.90023	0.438	0.417	1	2	XLOC-001113
1.62431e-05	0.269507	0.039	0.012	1	2	XLOC-013019
1.6257e-05	-3.97413	0.015	0.069	1	2	XLOC-045807
1.63021e-05	-4.46348	0.01	0.061	1	2	XLOC-005276
1.63348e-05	-1.42398	0.579	0.543	1	2	XLOC-052172
1.64409e-05	-0.954466	0.236	0.136	1	2	XLOC-054978
1.65065e-05	-0.716153	0.136	0.07	1	2	XLOC-015308
1.65917e-05	-0.485548	0.117	0.058	1	2	XLOC-005085
1.66609e-05	0.289455	0.044	0.014	1	2	XLOC-017113
1.66986e-05	-3.65187	0.068	0.136	1	2	XLOC-054023
1.67333e-05	-0.360262	0.075	0.032	1	2	XLOC-064404
1.67481e-05	-4.75084	0.019	0.075	1	2	XLOC-005269
1.67988e-05	-5.16716	0.019	0.075	1	2	XLOC-063549
1.68546e-05	-3.76343	0.012	0.065	1	2	XLOC-034166
1.68902e-05	-2.49879	0.146	0.216	1	2	XLOC-010237
1.70761e-05	-0.410625	0.027	0.006	1	2	XLOC-046711
1.70774e-05	-0.846199	0.336	0.199	1	2	XLOC-041006
1.71424e-05	-0.492513	0.139	0.072	1	2	XLOC-005227
1.71582e-05	-0.142393	0.044	0.014	1	2	XLOC-055063
1.71891e-05	-0.551503	0.131	0.067	1	2	XLOC-055465
1.72339e-05	-2.79208	0.044	0.109	1	2	XLOC-037941
1.73149e-05	-1.17597	0.243	0.138	1	2	XLOC-027248
1.73525e-05	-1.06923	0.268	0.155	1	2	XLOC-063039
1.7437e-05	2.11524	0.019	0.003	1	2	XLOC-001260
1.75323e-05	-3.50921	0.015	0.068	1	2	XLOC-063445
1.76231e-05	-1.81737	0.467	0.444	1	2	XLOC-001276
1.769e-05	-3.78403	0.034	0.095	1	2	XLOC-009590
1.7751e-05	-0.689452	0.637	0.387	1	2	XLOC-060516
1.77631e-05	-0.875696	0.367	0.22	1	2	XLOC-001292
1.77927e-05	-0.210475	0.032	0.008	1	2	XLOC-011360
1.78195e-05	-3.28376	0.017	0.072	1	2	XLOC-060578
1.79088e-05	-3.75921	0.036	0.098	1	2	XLOC-069359
1.79284e-05	-0.809296	0.326	0.194	1	2	XLOC-050387
1.79421e-05	0.933193	0.019	0.003	1	2	XLOC-018765
1.7963e-05	-0.639791	0.533	0.323	1	2	XLOC-060792
1.8192e-05	-0.678721	0.097	0.045	1	2	XLOC-055920
1.81998e-05	0.437739	0.019	0.003	1	2	XLOC-046364
1.82602e-05	-3.64918	0.039	0.101	1	2	XLOC-051648
1.83353e-05	-6.86135	0	0.043	1	2	XLOC-067744
1.83396e-05	-0.981826	0.414	0.247	1	2	XLOC-020920
1.83777e-05	-0.463225	0.136	0.071	1	2	XLOC-064601
1.84494e-05	1.26455	0.024	0.005	1	2	XLOC-024272
1.84578e-05	-0.504208	0.08	0.035	1	2	XLOC-004613
1.85474e-05	-5.90382	0.002	0.048	1	2	XLOC-005286
1.86419e-05	-4.80569	0.017	0.071	1	2	XLOC-056611
1.87138e-05	-1.08937	0.62	0.358	1	2	XLOC-052182
1.87247e-05	-4.00535	0.538	0.498	1	2	XLOC-046995
1.87263e-05	-0.234762	0.015	0.002	1	2	XLOC-052069
1.87926e-05	-1.58652	0.054	0.019	1	2	XLOC-048531
1.88396e-05	0.464635	0.024	0.005	1	2	XLOC-000162
1.88407e-05	-0.906365	0.112	0.055	1	2	XLOC-027837
1.89029e-05	-4.1633	0.017	0.071	1	2	XLOC-046508
1.89369e-05	0.117792	0.015	0.002	1	2	XLOC-024246
1.89369e-05	0.619624	0.015	0.002	1	2	XLOC-067275
1.89816e-05	-4.46756	0.029	0.088	1	2	XLOC-002859
1.90093e-05	1.14164	0.024	0.005	1	2	XLOC-047285
1.91517e-05	-0.356374	0.024	0.005	1	2	XLOC-049033
1.91573e-05	-0.929069	0.146	0.077	1	2	XLOC-011903
1.92164e-05	-0.175754	0.068	0.028	1	2	XLOC-012043
1.94554e-05	-0.713616	0.212	0.121	1	2	XLOC-000837
1.9591e-05	0.858095	0.022	0.004	1	2	XLOC-068671
1.96375e-05	-3.55926	0.012	0.064	1	2	XLOC-017570
1.97028e-05	-3.13231	0.022	0.079	1	2	XLOC-026936
1.97443e-05	-0.392267	0.058	0.022	1	2	XLOC-056569
1.97907e-05	-0.482729	0.024	0.005	1	2	XLOC-036071
1.98791e-05	-0.520282	0.229	0.134	1	2	XLOC-051360
1.99007e-05	-3.25044	0.029	0.089	1	2	XLOC-058506
2.00872e-05	-0.442958	0.117	0.058	1	2	XLOC-063268
2.01303e-05	-1.12948	0.263	0.151	1	2	XLOC-000798
2.01643e-05	-4.92131	0.01	0.06	1	2	XLOC-066459
2.02435e-05	-6.57929	0.005	0.052	1	2	XLOC-054410
2.02906e-05	-2.87236	0.09	0.16	1	2	XLOC-004819
2.0339e-05	-0.601431	0.684	0.419	1	2	XLOC-033299
2.03653e-05	-3.84678	0.015	0.067	1	2	XLOC-057955
2.04632e-05	0.320519	0.022	0.004	1	2	XLOC-027356
2.05212e-05	-0.462275	0.073	0.03	1	2	XLOC-067510
2.05943e-05	-0.81544	0.165	0.09	1	2	XLOC-026372
2.06208e-05	-0.599659	0.185	0.103	1	2	XLOC-017655
2.06745e-05	-4.61747	0.002	0.047	1	2	XLOC-037936
2.09788e-05	-1.08674	0.243	0.141	1	2	XLOC-003171
2.1004e-05	-4.40449	0.041	0.104	1	2	XLOC-003504
2.10304e-05	-4.67035	0.041	0.103	1	2	XLOC-067977
2.10907e-05	-4.35112	0.005	0.052	1	2	XLOC-027761
2.11309e-05	-6.19833	0	0.042	1	2	XLOC-013258
2.13151e-05	-0.550801	0.182	0.103	1	2	XLOC-045522
2.13256e-05	-5.82583	0.002	0.047	1	2	XLOC-000107
2.14152e-05	-1.0158	0.085	0.038	1	2	XLOC-055158
2.14402e-05	-0.540466	0.156	0.084	1	2	XLOC-012988
2.14567e-05	-1.0808	0.151	0.079	1	2	XLOC-000653
2.15862e-05	-3.57702	0.007	0.056	1	2	XLOC-015573
2.16059e-05	-0.691492	0.448	0.275	1	2	XLOC-044361
2.20386e-05	-0.515244	0.056	0.021	1	2	XLOC-027219
2.21833e-05	-0.179183	0.063	0.025	1	2	XLOC-057913
2.22175e-05	-0.513107	0.273	0.164	1	2	XLOC-002484
2.23378e-05	-1.03489	0.168	0.091	1	2	XLOC-027792
2.23769e-05	-0.86104	0.258	0.151	1	2	XLOC-020997
2.24606e-05	2.59886	0.012	0.001	1	2	XLOC-015606
2.24771e-05	-0.343537	0.08	0.035	1	2	XLOC-002393
2.25182e-05	2.41076	0.012	0.001	1	2	XLOC-002889
2.25182e-05	2.36939	0.012	0.001	1	2	XLOC-040728
2.25925e-05	0.56189	0.044	0.014	1	2	XLOC-063457
2.26279e-05	-6.30596	0.007	0.055	1	2	XLOC-040330
2.26338e-05	1.54085	0.012	0.001	1	2	XLOC-040395
2.26338e-05	1.7424	0.012	0.001	1	2	XLOC-048779
2.26842e-05	-6.64845	0	0.042	1	2	XLOC-058474
2.26887e-05	-4.87568	0.015	0.067	1	2	XLOC-059174
2.27002e-05	-5.12596	0.012	0.063	1	2	XLOC-009248
2.27065e-05	-0.492676	0.034	0.009	1	2	XLOC-009579
2.27499e-05	1.76918	0.012	0.001	1	2	XLOC-046641
2.27499e-05	0.959047	0.012	0.001	1	2	XLOC-060033
2.28082e-05	1.40683	0.012	0.001	1	2	XLOC-049940
2.28666e-05	1.2798	0.012	0.001	1	2	XLOC-012471
2.28666e-05	1.3357	0.012	0.001	1	2	XLOC-031763
2.28752e-05	-0.316537	0.158	0.086	1	2	XLOC-009169
2.30414e-05	-0.444779	0.144	0.076	1	2	XLOC-025101
2.30743e-05	0.381741	0.044	0.014	1	2	XLOC-055125
2.30781e-05	-4.84585	0.007	0.055	1	2	XLOC-040285
2.30958e-05	0.243181	0.046	0.016	1	2	XLOC-028241
2.31433e-05	-1.24188	0.124	0.062	1	2	XLOC-027120
2.31493e-05	-5.15149	0.002	0.047	1	2	XLOC-027704
2.34096e-05	-1.46111	0.623	0.509	1	2	XLOC-003928
2.34577e-05	-4.1349	0.022	0.077	1	2	XLOC-008901
2.3458e-05	-0.513302	0.528	0.329	1	2	XLOC-041209
2.34936e-05	-5.50277	0.005	0.051	1	2	XLOC-005282
2.35089e-05	0.122334	0.029	0.007	1	2	XLOC-062035
2.35446e-05	-0.833006	0.165	0.091	1	2	XLOC-025034
2.35865e-05	-0.398644	0.036	0.011	1	2	XLOC-000305
2.36167e-05	-0.450225	0.054	0.02	1	2	XLOC-021163
2.36278e-05	-4.51155	0.01	0.059	1	2	XLOC-040552
2.38121e-05	-0.455362	0.029	0.007	1	2	XLOC-012171
2.38434e-05	-0.635677	0.251	0.149	1	2	XLOC-028108
2.39038e-05	0.330438	0.029	0.007	1	2	XLOC-021648
2.39148e-05	-0.69253	0.238	0.14	1	2	XLOC-001022
2.42836e-05	-0.593779	0.457	0.285	1	2	XLOC-036128
2.43361e-05	-0.110062	0.029	0.007	1	2	XLOC-064089
2.43415e-05	-3.56334	0.012	0.063	1	2	XLOC-010769
2.43513e-05	-6.52924	0	0.042	1	2	XLOC-043977
2.43918e-05	-0.816641	0.358	0.216	1	2	XLOC-058907
2.44183e-05	-0.277962	0.08	0.035	1	2	XLOC-004510
2.46121e-05	-5.18717	0.007	0.055	1	2	XLOC-009174
2.46134e-05	-0.211734	0.041	0.013	1	2	XLOC-058904
2.4672e-05	-1.04115	0.375	0.225	1	2	XLOC-038398
2.47819e-05	-0.413381	0.051	0.018	1	2	XLOC-043167
2.49401e-05	-3.47308	0.012	0.063	1	2	XLOC-017598
2.50726e-05	-4.5902	0.01	0.059	1	2	XLOC-059746
2.52018e-05	-5.5668	0.005	0.051	1	2	XLOC-040791
2.52968e-05	-0.342481	0.097	0.046	1	2	XLOC-019103
2.55701e-05	-0.417476	0.122	0.062	1	2	XLOC-063423
2.59552e-05	-3.97511	0.01	0.059	1	2	XLOC-002956
2.59582e-05	-0.552101	0.182	0.103	1	2	XLOC-053936
2.61406e-05	-7.25176	0	0.041	1	2	XLOC-028150
2.61406e-05	-5.28591	0	0.041	1	2	XLOC-046563
2.61762e-05	-3.9913	0.029	0.087	1	2	XLOC-050442
2.62825e-05	-0.764411	0.168	0.092	1	2	XLOC-003687
2.63692e-05	-4.95891	0.007	0.055	1	2	XLOC-014651
2.63859e-05	-0.365833	0.068	0.028	1	2	XLOC-062268
2.64649e-05	-1.00558	0.136	0.07	1	2	XLOC-047811
2.64812e-05	-3.7252	0.01	0.059	1	2	XLOC-060177
2.67147e-05	-5.14962	0.002	0.046	1	2	XLOC-063550
2.67285e-05	-0.706637	0.131	0.068	1	2	XLOC-015507
2.67652e-05	-5.20797	0.002	0.046	1	2	XLOC-040587
2.68663e-05	-3.52693	0.017	0.07	1	2	XLOC-038319
2.68852e-05	-1.84507	0.224	0.282	1	2	XLOC-015543
2.72029e-05	-4.77615	0.022	0.077	1	2	XLOC-000382
2.72521e-05	0.412201	0.197	0.117	1	2	XLOC-020226
2.72829e-05	-1.07802	0.29	0.172	1	2	XLOC-013219
2.74449e-05	-0.63182	0.214	0.123	1	2	XLOC-063265
2.74788e-05	1.12795	0.032	0.009	1	2	XLOC-040353
2.75923e-05	-3.61514	0.044	0.105	1	2	XLOC-026811
2.76507e-05	-0.714707	0.139	0.073	1	2	XLOC-025740
2.76751e-05	-0.472153	0.058	0.022	1	2	XLOC-028075
2.77217e-05	-3.55081	0.017	0.07	1	2	XLOC-002492
2.79004e-05	-2.52174	0.202	0.259	1	2	XLOC-028442
2.79081e-05	0.977217	0.032	0.009	1	2	XLOC-019166
2.79719e-05	-4.72908	0.015	0.066	1	2	XLOC-039328
2.80302e-05	-1.04995	0.092	0.043	1	2	XLOC-050057
2.80609e-05	-5.39096	0	0.041	1	2	XLOC-022450
2.8072e-05	-5.09465	0.007	0.054	1	2	XLOC-027986
2.81265e-05	-4.36687	0.017	0.07	1	2	XLOC-019201
2.81638e-05	-1.63072	0.511	0.462	1	2	XLOC-045201
2.82021e-05	-5.17987	0.007	0.054	1	2	XLOC-005370
2.84402e-05	0.464764	0.063	0.026	1	2	XLOC-011835
2.85793e-05	-0.789107	0.336	0.204	1	2	XLOC-027406
2.86235e-05	-0.602894	0.158	0.087	1	2	XLOC-058844
2.87235e-05	0.44195	0.058	0.023	1	2	XLOC-018755
2.90612e-05	0.129193	0.032	0.009	1	2	XLOC-013981
2.93346e-05	-0.720942	0.088	0.04	1	2	XLOC-026159
2.93781e-05	-2.18601	0.054	0.12	1	2	XLOC-003818
2.94255e-05	-3.37557	0.027	0.084	1	2	XLOC-002775
2.95792e-05	0.458869	0.046	0.016	1	2	XLOC-009769
2.96617e-05	-5.11846	0.012	0.062	1	2	XLOC-034024
2.97711e-05	-0.785274	0.066	0.027	1	2	XLOC-026784
2.98368e-05	-3.46782	0.019	0.073	1	2	XLOC-067049
3.00014e-05	-5.21498	0.015	0.066	1	2	XLOC-001615
3.00474e-05	-0.85093	0.107	0.052	1	2	XLOC-060616
3.01078e-05	-0.817123	0.314	0.188	1	2	XLOC-009597
3.03546e-05	-1.08693	0.148	0.079	1	2	XLOC-039633
3.04192e-05	-0.302283	0.105	0.051	1	2	XLOC-052571
3.07951e-05	-4.30272	0.017	0.069	1	2	XLOC-002979
3.08226e-05	-3.35777	0.015	0.066	1	2	XLOC-010000
3.0823e-05	-0.558688	0.63	0.379	1	2	XLOC-013299
3.0937e-05	-0.210705	0.114	0.058	1	2	XLOC-024678
3.09888e-05	0.954548	0.034	0.01	1	2	XLOC-043778
3.10102e-05	-3.42762	0.036	0.096	1	2	XLOC-025068
3.11649e-05	-1.4755	0.182	0.102	1	2	XLOC-004867
3.12554e-05	-3.51083	0.071	0.135	1	2	XLOC-021347
3.13673e-05	-4.82854	0.005	0.05	1	2	XLOC-041265
3.14557e-05	-0.454558	0.136	0.072	1	2	XLOC-037605
3.14853e-05	-0.454147	0.054	0.02	1	2	XLOC-009525
3.15034e-05	-4.09165	0.019	0.073	1	2	XLOC-069302
3.17772e-05	-0.657606	0.275	0.167	1	2	XLOC-059829
3.18142e-05	-3.89117	0.012	0.062	1	2	XLOC-052612
3.18209e-05	-0.909767	0.185	0.104	1	2	XLOC-064048
3.18896e-05	-0.897369	0.078	0.034	1	2	XLOC-023283
3.21332e-05	-0.345712	0.08	0.036	1	2	XLOC-026316
3.23045e-05	-0.566707	0.221	0.131	1	2	XLOC-043478
3.23408e-05	-0.753202	0.117	0.059	1	2	XLOC-038397
3.26121e-05	-5.2131	0.007	0.054	1	2	XLOC-050816
3.26912e-05	0.216298	0.051	0.019	1	2	XLOC-050032
3.27306e-05	-5.98507	0.002	0.045	1	2	XLOC-015343
3.28251e-05	-0.752684	0.44	0.268	1	2	XLOC-004343
3.28322e-05	-4.16435	0.029	0.086	1	2	XLOC-035409
3.30114e-05	-4.82494	0.01	0.058	1	2	XLOC-063765
3.32263e-05	-3.63188	0.075	0.141	1	2	XLOC-015029
3.34229e-05	1.05922	0.017	0.003	1	2	XLOC-000628
3.34788e-05	-1.5639	0.178	0.098	1	2	XLOC-069317
3.34935e-05	-0.587741	0.122	0.062	1	2	XLOC-005890
3.35491e-05	1.98515	0.017	0.003	1	2	XLOC-038828
3.35512e-05	-0.592192	0.1	0.048	1	2	XLOC-009086
3.35785e-05	0.797513	0.036	0.011	1	2	XLOC-011800
3.36407e-05	-2.72802	0.131	0.198	1	2	XLOC-003471
3.36758e-05	1.67056	0.017	0.003	1	2	XLOC-057174
3.37057e-05	-1.40294	0.175	0.096	1	2	XLOC-027750
3.37493e-05	-0.724697	0.229	0.135	1	2	XLOC-005705
3.3759e-05	-1.0244	0.299	0.179	1	2	XLOC-022156
3.38666e-05	0.851694	0.017	0.003	1	2	XLOC-044327
3.39305e-05	0.819765	0.017	0.003	1	2	XLOC-056805
3.41227e-05	0.694202	0.017	0.003	1	2	XLOC-027325
3.4135e-05	-0.67573	0.586	0.364	1	2	XLOC-046229
3.4238e-05	0.248607	0.056	0.021	1	2	XLOC-020439
3.42407e-05	-0.816296	0.153	0.084	1	2	XLOC-035512
3.4292e-05	-0.101943	0.056	0.021	1	2	XLOC-066778
3.43785e-05	-0.657945	0.584	0.342	1	2	XLOC-025035
3.45903e-05	-4.88583	0.012	0.061	1	2	XLOC-026282
3.47024e-05	-0.538644	0.09	0.042	1	2	XLOC-058236
3.47078e-05	-6.35842	0	0.04	1	2	XLOC-040158
3.47357e-05	-0.164378	0.075	0.033	1	2	XLOC-026666
3.49093e-05	-0.826406	0.277	0.166	1	2	XLOC-025756
3.50105e-05	-0.71751	0.054	0.02	1	2	XLOC-044650
3.50215e-05	-0.710263	0.131	0.068	1	2	XLOC-036439
3.51462e-05	-0.106205	0.095	0.045	1	2	XLOC-054942
3.51694e-05	-5.97406	0.002	0.045	1	2	XLOC-059265
3.52549e-05	0.153203	0.036	0.011	1	2	XLOC-024766
3.53086e-05	-1.15149	0.246	0.142	1	2	XLOC-000858
3.53852e-05	-5.22507	0.282	0.317	1	2	XLOC-055551
3.54804e-05	-0.300106	0.039	0.012	1	2	XLOC-045882
3.55752e-05	-4.82886	0.01	0.057	1	2	XLOC-015554
3.558e-05	-4.01489	0.022	0.076	1	2	XLOC-021309
3.56451e-05	-3.07964	0.029	0.086	1	2	XLOC-051528
3.58693e-05	0.913062	0.024	0.005	1	2	XLOC-051476
3.62982e-05	-3.17578	0.051	0.114	1	2	XLOC-041185
3.631e-05	-0.643353	0.129	0.067	1	2	XLOC-060655
3.64572e-05	-4.0034	0.007	0.053	1	2	XLOC-009819
3.64677e-05	-0.360051	0.036	0.011	1	2	XLOC-043804
3.66526e-05	-0.416437	0.071	0.03	1	2	XLOC-015408
3.66544e-05	-4.52029	0.005	0.049	1	2	XLOC-059786
3.67778e-05	-0.988329	0.221	0.129	1	2	XLOC-045128
3.69316e-05	-0.757801	0.178	0.1	1	2	XLOC-017676
3.70293e-05	-3.40996	0.005	0.049	1	2	XLOC-024445
3.72676e-05	-3.26574	0.058	0.121	1	2	XLOC-064542
3.72682e-05	-3.65434	0.015	0.065	1	2	XLOC-001993
3.74987e-05	-4.11416	0.005	0.049	1	2	XLOC-056091
3.7707e-05	-3.80562	0.022	0.075	1	2	XLOC-038788
3.77184e-05	-0.65571	0.178	0.1	1	2	XLOC-039451
3.7735e-05	-0.372778	0.727	0.452	1	2	XLOC-026721
3.77418e-05	-6.14664	0.002	0.045	1	2	XLOC-017180
3.83063e-05	-2.54028	0.19	0.247	1	2	XLOC-003348
3.8406e-05	-0.331495	0.124	0.065	1	2	XLOC-051354
3.84535e-05	1.15131	0.061	0.025	1	2	XLOC-037521
3.8504e-05	-2.77906	0.075	0.141	1	2	XLOC-009015
3.89233e-05	0.336468	0.029	0.008	1	2	XLOC-041562
3.93475e-05	-0.466468	0.18	0.103	1	2	XLOC-013371
3.93928e-05	-0.680788	0.141	0.076	1	2	XLOC-047910
3.95765e-05	-0.913279	0.319	0.19	1	2	XLOC-066463
3.98089e-05	-4.13983	0.01	0.057	1	2	XLOC-064193
3.99897e-05	-6.57722	0	0.04	1	2	XLOC-050275
3.99897e-05	-6.30948	0	0.04	1	2	XLOC-004425
4.00863e-05	-0.680505	0.294	0.179	1	2	XLOC-046670
4.01174e-05	-4.87834	0.015	0.064	1	2	XLOC-036066
4.01772e-05	1.4595	0.022	0.005	1	2	XLOC-006351
4.0226e-05	-4.38915	0.019	0.072	1	2	XLOC-027512
4.05527e-05	-6.0642	0.002	0.044	1	2	XLOC-063761
4.07327e-05	1.10295	0.022	0.005	1	2	XLOC-062797
4.07819e-05	-1.12066	0.273	0.161	1	2	XLOC-038834
4.0811e-05	0.800273	0.019	0.004	1	2	XLOC-004075
4.1107e-05	0.12454	0.022	0.005	1	2	XLOC-060855
4.11531e-05	0.416254	0.019	0.004	1	2	XLOC-038598
4.12325e-05	-0.672497	0.022	0.005	1	2	XLOC-000559
4.12407e-05	-5.89414	0.005	0.048	1	2	XLOC-039206
4.12907e-05	1.3044	0.019	0.004	1	2	XLOC-016961
4.13596e-05	0.544846	0.019	0.004	1	2	XLOC-059853
4.13903e-05	-0.305405	0.066	0.027	1	2	XLOC-064059
4.17381e-05	-5.08415	0.005	0.048	1	2	XLOC-054460
4.17669e-05	-0.761073	0.173	0.096	1	2	XLOC-027665
4.18797e-05	-5.0463	0.012	0.06	1	2	XLOC-018871
4.19e-05	-0.804368	0.117	0.059	1	2	XLOC-040368
4.19373e-05	-0.669521	0.26	0.157	1	2	XLOC-055446
4.19933e-05	-0.305186	0.022	0.005	1	2	XLOC-021509
4.20269e-05	-1.12369	0.231	0.134	1	2	XLOC-010083
4.20704e-05	0.909783	0.044	0.015	1	2	XLOC-067670
4.20966e-05	-0.489323	0.1	0.048	1	2	XLOC-059725
4.21489e-05	-0.735347	0.058	0.023	1	2	XLOC-017664
4.21512e-05	-3.88378	0.015	0.064	1	2	XLOC-067654
4.23363e-05	-0.828665	0.134	0.07	1	2	XLOC-026595
4.28089e-05	-0.799794	0.195	0.112	1	2	XLOC-056561
4.29303e-05	-0.648503	0.251	0.151	1	2	XLOC-028408
4.32576e-05	0.584902	0.056	0.022	1	2	XLOC-036311
4.36287e-05	-1.91962	0.297	0.326	1	2	XLOC-046683
4.36407e-05	-0.852029	0.078	0.034	1	2	XLOC-058926
4.37166e-05	-0.611687	0.09	0.042	1	2	XLOC-020328
4.37356e-05	-0.35221	0.054	0.02	1	2	XLOC-064033
4.39806e-05	-0.685328	0.38	0.234	1	2	XLOC-027411
4.40195e-05	-0.647525	0.083	0.038	1	2	XLOC-047672
4.41138e-05	-0.622565	0.148	0.081	1	2	XLOC-025399
4.42193e-05	-0.675923	0.061	0.024	1	2	XLOC-009634
4.46832e-05	-3.65261	0.039	0.098	1	2	XLOC-026228
4.49528e-05	-4.83802	0.005	0.048	1	2	XLOC-064625
4.49993e-05	-2.86346	0.01	0.057	1	2	XLOC-025687
4.51472e-05	-1.0841	0.248	0.144	1	2	XLOC-022984
4.53522e-05	-0.560429	0.165	0.093	1	2	XLOC-055044
4.53848e-05	-2.16117	0.18	0.242	1	2	XLOC-041485
4.55104e-05	-0.726757	0.238	0.143	1	2	XLOC-003162
4.60733e-05	-6.22425	0	0.039	1	2	XLOC-035542
4.6292e-05	-5.46804	0.007	0.052	1	2	XLOC-046963
4.63266e-05	0.54026	0.041	0.014	1	2	XLOC-063076
4.64784e-05	-0.795719	0.29	0.175	1	2	XLOC-012618
4.65407e-05	0.454258	0.068	0.029	1	2	XLOC-038566
4.66524e-05	-3.95249	0.036	0.094	1	2	XLOC-054395
4.66739e-05	-4.91011	0.129	0.193	1	2	XLOC-046457
4.6816e-05	-0.877217	0.353	0.215	1	2	XLOC-066852
4.68624e-05	-2.50223	0.185	0.243	1	2	XLOC-004600
4.69421e-05	-0.809222	0.122	0.062	1	2	XLOC-023243
4.72109e-05	-0.672135	0.056	0.022	1	2	XLOC-005355
4.73204e-05	-0.48337	0.056	0.022	1	2	XLOC-009277
4.76817e-05	-0.822725	0.127	0.066	1	2	XLOC-055640
4.77218e-05	-4.5894	0.007	0.052	1	2	XLOC-024917
4.8015e-05	-5.50874	0.029	0.084	1	2	XLOC-025003
4.83292e-05	0.629372	0.049	0.018	1	2	XLOC-017589
4.84794e-05	-1.05712	0.092	0.044	1	2	XLOC-002174
4.85125e-05	-0.722793	0.044	0.015	1	2	XLOC-067890
4.88458e-05	-0.891285	0.122	0.062	1	2	XLOC-036947
4.89791e-05	-0.932215	0.27	0.162	1	2	XLOC-004703
4.91953e-05	-2.44445	0.165	0.227	1	2	XLOC-026628
4.93583e-05	0.610897	0.039	0.013	1	2	XLOC-009613
4.9453e-05	-6.84944	0	0.039	1	2	XLOC-042707
4.97709e-05	-3.13485	0.005	0.048	1	2	XLOC-002180
4.97755e-05	-0.816631	0.297	0.18	1	2	XLOC-004592
4.99666e-05	-3.32185	0.066	0.129	1	2	XLOC-026284
5.0122e-05	0.437654	0.036	0.011	1	2	XLOC-022205
5.01424e-05	-6.18013	0.002	0.043	1	2	XLOC-020312
5.01739e-05	-6.18107	0.002	0.043	1	2	XLOC-052398
5.03015e-05	-4.06067	0.005	0.048	1	2	XLOC-002527
5.03819e-05	-0.707453	0.382	0.237	1	2	XLOC-040289
5.06083e-05	-0.908556	0.107	0.053	1	2	XLOC-005201
5.08363e-05	-0.293795	0.156	0.087	1	2	XLOC-066440
5.08921e-05	0.48017	0.054	0.02	1	2	XLOC-061606
5.09616e-05	-3.74215	0.027	0.081	1	2	XLOC-013199
5.11275e-05	-0.447079	0.09	0.043	1	2	XLOC-056409
5.15398e-05	-3.43075	0.019	0.071	1	2	XLOC-025777
5.16302e-05	-0.729822	0.861	0.67	1	2	XLOC-002745
5.17874e-05	-0.106727	0.146	0.081	1	2	XLOC-015148
5.18044e-05	-0.858561	0.173	0.097	1	2	XLOC-036524
5.18312e-05	-0.454769	0.696	0.429	1	2	XLOC-021507
5.18819e-05	-1.0175	0.268	0.158	1	2	XLOC-004148
5.2329e-05	-3.96036	0.007	0.052	1	2	XLOC-063543
5.24748e-05	-1.08825	0.764	0.588	1	2	XLOC-063101
5.24816e-05	-4.46998	0.039	0.096	1	2	XLOC-060314
5.31822e-05	-3.29483	0.073	0.136	1	2	XLOC-002892
5.31935e-05	-3.48352	0.012	0.06	1	2	XLOC-002898
5.32741e-05	-0.919385	0.243	0.145	1	2	XLOC-067330
5.34416e-05	-5.00924	0.01	0.055	1	2	XLOC-025703
5.39074e-05	-5.88605	0.002	0.043	1	2	XLOC-027866
5.39798e-05	-0.891056	0.041	0.014	1	2	XLOC-021668
5.40836e-05	0.255193	0.08	0.037	1	2	XLOC-040402
5.42888e-05	-0.799477	0.117	0.06	1	2	XLOC-005357
5.44057e-05	-0.170321	0.063	0.026	1	2	XLOC-000655
5.44528e-05	-0.636526	0.124	0.065	1	2	XLOC-040144
5.45478e-05	-1.03116	0.234	0.138	1	2	XLOC-005327
5.45595e-05	-4.8306	0.007	0.052	1	2	XLOC-003738
5.4825e-05	-1.01456	0.457	0.275	1	2	XLOC-025097
5.55175e-05	-5.00527	0.005	0.047	1	2	XLOC-004452
5.57434e-05	-0.647412	0.083	0.038	1	2	XLOC-003033
5.60248e-05	-1.02699	0.182	0.104	1	2	XLOC-059987
5.60596e-05	-3.67666	0.01	0.056	1	2	XLOC-048970
5.61118e-05	-2.66744	0.088	0.153	1	2	XLOC-001227
5.63046e-05	-0.817284	0.465	0.288	1	2	XLOC-067814
5.69725e-05	-5.65558	0	0.038	1	2	XLOC-065357
5.69725e-05	-5.67684	0	0.038	1	2	XLOC-065371
5.69805e-05	-0.44819	0.139	0.076	1	2	XLOC-001758
5.71897e-05	-0.737489	0.238	0.143	1	2	XLOC-004662
5.72592e-05	-5.44241	0.01	0.055	1	2	XLOC-012637
5.74453e-05	-1.16397	0.214	0.124	1	2	XLOC-005206
5.77487e-05	-0.597364	0.078	0.035	1	2	XLOC-005175
5.77706e-05	-5.3855	0.007	0.051	1	2	XLOC-028148
5.78202e-05	-0.773365	0.217	0.128	1	2	XLOC-047908
5.78425e-05	-0.470846	0.107	0.054	1	2	XLOC-060095
5.79558e-05	-0.885799	0.299	0.183	1	2	XLOC-026110
5.84657e-05	-5.16971	0.002	0.043	1	2	XLOC-069143
5.85806e-05	-2.36557	0.158	0.222	1	2	XLOC-013337
5.86582e-05	-0.334676	0.061	0.025	1	2	XLOC-039845
5.87204e-05	-3.68264	0.005	0.047	1	2	XLOC-055035
5.89016e-05	-5.63003	0.005	0.047	1	2	XLOC-054984
5.89244e-05	-4.55276	0.01	0.055	1	2	XLOC-005555
5.89951e-05	-0.676749	0.124	0.065	1	2	XLOC-012073
5.91781e-05	-0.799144	0.068	0.029	1	2	XLOC-019243
5.92438e-05	1.75167	0.015	0.002	1	2	XLOC-025624
5.92438e-05	2.20696	0.015	0.002	1	2	XLOC-040468
5.94444e-05	-4.18039	0.019	0.07	1	2	XLOC-049409
5.94642e-05	-4.77555	0.002	0.043	1	2	XLOC-037585
5.95132e-05	-0.315239	0.046	0.016	1	2	XLOC-058136
5.99693e-05	0.634296	0.015	0.002	1	2	XLOC-065444
6.0213e-05	1.0282	0.015	0.002	1	2	XLOC-014861
6.03515e-05	-0.904704	0.355	0.217	1	2	XLOC-063994
6.03615e-05	-4.93784	0.005	0.047	1	2	XLOC-065899
6.04576e-05	0.936819	0.015	0.002	1	2	XLOC-026836
6.04607e-05	-3.18685	0.061	0.123	1	2	XLOC-051963
6.062e-05	-2.57345	0.136	0.201	1	2	XLOC-012646
6.07218e-05	-0.883947	0.19	0.109	1	2	XLOC-060981
6.07631e-05	-0.113062	0.107	0.055	1	2	XLOC-041649
6.11268e-05	-4.48677	0.015	0.062	1	2	XLOC-028244
6.11497e-05	-6.46832	0	0.038	1	2	XLOC-059029
6.12201e-05	-0.855586	0.153	0.085	1	2	XLOC-043457
6.20391e-05	1.31907	0.024	0.006	1	2	XLOC-011547
6.21585e-05	-1.02945	0.192	0.111	1	2	XLOC-005476
6.21815e-05	0.708896	0.029	0.008	1	2	XLOC-024513
6.21868e-05	-5.06344	0.002	0.042	1	2	XLOC-047002
6.22534e-05	0.16638	0.063	0.027	1	2	XLOC-041748
6.30738e-05	-4.25471	0.092	0.155	1	2	XLOC-014801
6.34844e-05	-0.524442	0.102	0.051	1	2	XLOC-011138
6.34914e-05	-3.2754	0.015	0.063	1	2	XLOC-059278
6.35761e-05	-0.514045	0.151	0.084	1	2	XLOC-017094
6.38377e-05	-4.05165	0.017	0.066	1	2	XLOC-004085
6.39194e-05	0.904609	0.024	0.006	1	2	XLOC-025060
6.40186e-05	-0.964229	0.241	0.144	1	2	XLOC-025443
6.40264e-05	-0.520951	0.051	0.019	1	2	XLOC-011695
6.47918e-05	0.108566	0.024	0.006	1	2	XLOC-016366
6.49676e-05	0.172994	0.024	0.006	1	2	XLOC-062192
6.54238e-05	-3.667	0.017	0.066	1	2	XLOC-014548
6.56326e-05	-5.74059	0	0.038	1	2	XLOC-025231
6.57689e-05	-0.671531	0.163	0.092	1	2	XLOC-037649
6.60955e-05	-0.757219	0.163	0.092	1	2	XLOC-009833
6.62112e-05	0.134972	0.024	0.006	1	2	XLOC-018923
6.65053e-05	0.374413	0.058	0.024	1	2	XLOC-062162
6.65428e-05	1.39062	0.032	0.009	1	2	XLOC-019766
6.66857e-05	-6.19975	0.002	0.042	1	2	XLOC-026055
6.68661e-05	-0.53999	0.718	0.425	1	2	XLOC-004079
6.69911e-05	-1.09722	0.209	0.122	1	2	XLOC-036037
6.73781e-05	-0.751077	0.102	0.051	1	2	XLOC-052284
6.75809e-05	-4.78854	0.022	0.073	1	2	XLOC-005686
6.81544e-05	-1.07055	0.156	0.085	1	2	XLOC-067009
6.84041e-05	0.790038	0.039	0.013	1	2	XLOC-015778
6.84461e-05	-3.21623	0.051	0.11	1	2	XLOC-063614
6.87329e-05	1.01797	0.039	0.013	1	2	XLOC-029980
6.88007e-05	-0.370574	0.083	0.039	1	2	XLOC-002099
6.90715e-05	-0.877314	0.102	0.051	1	2	XLOC-013091
6.93035e-05	-0.545018	0.09	0.043	1	2	XLOC-009762
6.94366e-05	-4.65211	0.012	0.058	1	2	XLOC-015329
6.96117e-05	-2.28723	0.173	0.233	1	2	XLOC-067652
6.98212e-05	-0.719576	0.246	0.149	1	2	XLOC-054391
7.0248e-05	-0.371557	0.08	0.037	1	2	XLOC-054948
7.0289e-05	-3.72519	0.002	0.042	1	2	XLOC-027193
7.04435e-05	-6.29061	0	0.037	1	2	XLOC-013295
7.05261e-05	-2.63877	0.112	0.177	1	2	XLOC-019790
7.07744e-05	-0.463823	0.292	0.182	1	2	XLOC-035590
7.08523e-05	-0.777278	0.511	0.309	1	2	XLOC-000386
7.11561e-05	-0.731096	0.071	0.031	1	2	XLOC-064362
7.13425e-05	-4.59194	0.012	0.058	1	2	XLOC-010101
7.13767e-05	-1.07229	0.168	0.094	1	2	XLOC-022977
7.14303e-05	-0.910546	0.401	0.244	1	2	XLOC-038416
7.1909e-05	-0.271293	0.063	0.027	1	2	XLOC-027974
7.19906e-05	-0.338127	0.102	0.052	1	2	XLOC-066889
7.23657e-05	0.197654	0.034	0.01	1	2	XLOC-041717
7.25161e-05	-2.77597	0.107	0.171	1	2	XLOC-043820
7.25178e-05	0.379532	0.034	0.01	1	2	XLOC-001069
7.25254e-05	-4.5151	0.007	0.05	1	2	XLOC-021452
7.25567e-05	-4.27359	0.024	0.076	1	2	XLOC-000721
7.26009e-05	-4.13549	0.015	0.062	1	2	XLOC-022186
7.26783e-05	-3.22446	0.007	0.051	1	2	XLOC-040161
7.27402e-05	-4.55652	0.022	0.072	1	2	XLOC-063557
7.28048e-05	-1.46236	0.18	0.1	1	2	XLOC-028253
7.2865e-05	-0.846358	0.241	0.144	1	2	XLOC-013018
7.32059e-05	0.583259	0.034	0.01	1	2	XLOC-021393
7.34852e-05	-0.697288	0.09	0.043	1	2	XLOC-037069
7.35344e-05	-3.2215	0.027	0.08	1	2	XLOC-020350
7.41655e-05	-0.32129	0.041	0.014	1	2	XLOC-024295
7.43525e-05	-0.561632	0.163	0.092	1	2	XLOC-025802
7.48662e-05	-3.39377	0.024	0.076	1	2	XLOC-064365
7.55035e-05	-0.555654	0.236	0.145	1	2	XLOC-002164
7.55507e-05	0.172348	0.066	0.028	1	2	XLOC-038694
7.58787e-05	-2.50064	0.212	0.263	1	2	XLOC-036478
7.59372e-05	-0.503277	0.088	0.042	1	2	XLOC-039529
7.60506e-05	-4.26627	0.005	0.046	1	2	XLOC-052408
7.61864e-05	-4.19672	0.005	0.046	1	2	XLOC-039209
7.63421e-05	0.437845	0.022	0.005	1	2	XLOC-015133
7.72597e-05	-5.21056	0.002	0.041	1	2	XLOC-020370
7.72753e-05	0.13447	0.173	0.102	1	2	XLOC-027828
7.73311e-05	-0.706221	0.263	0.159	1	2	XLOC-026094
7.79303e-05	-1.11873	0.219	0.128	1	2	XLOC-002292
7.79432e-05	-3.41104	0.022	0.073	1	2	XLOC-001018
7.806e-05	-5.6843	0.019	0.069	1	2	XLOC-007242
7.82406e-05	0.619568	0.022	0.005	1	2	XLOC-004164
7.82528e-05	-4.97355	0.012	0.058	1	2	XLOC-002672
7.83343e-05	-3.10567	0.068	0.129	1	2	XLOC-051598
7.83826e-05	-0.854222	0.112	0.057	1	2	XLOC-055525
7.90062e-05	-0.838459	0.122	0.064	1	2	XLOC-058749
7.93267e-05	-3.76847	0.012	0.058	1	2	XLOC-015461
7.93924e-05	-4.06893	0.036	0.091	1	2	XLOC-020267
7.97763e-05	-2.19975	0.083	0.148	1	2	XLOC-009341
8.00027e-05	-2.70035	0.058	0.119	1	2	XLOC-000497
8.00724e-05	-0.595408	0.27	0.165	1	2	XLOC-055561
8.04458e-05	-2.35883	0.178	0.234	1	2	XLOC-060556
8.15394e-05	-0.213449	0.08	0.037	1	2	XLOC-065705
8.17757e-05	-0.407934	0.061	0.025	1	2	XLOC-067347
8.2597e-05	-0.593589	0.134	0.073	1	2	XLOC-013417
8.28959e-05	0.639072	0.017	0.003	1	2	XLOC-063841
8.30406e-05	0.845666	0.017	0.003	1	2	XLOC-060241
8.31855e-05	0.468057	0.017	0.003	1	2	XLOC-026668
8.33209e-05	-0.824473	0.401	0.247	1	2	XLOC-059914
8.33746e-05	-0.8756	0.146	0.08	1	2	XLOC-060879
8.34713e-05	-0.389534	0.127	0.068	1	2	XLOC-026630
8.34837e-05	-3.00202	0.158	0.214	1	2	XLOC-056137
8.36845e-05	-0.380377	0.051	0.02	1	2	XLOC-039312
8.40479e-05	-4.53315	0.002	0.041	1	2	XLOC-067053
8.41275e-05	-1.00267	0.2	0.116	1	2	XLOC-034186
8.43589e-05	0.704931	0.027	0.007	1	2	XLOC-012974
8.43589e-05	0.85173	0.027	0.007	1	2	XLOC-062081
8.43811e-05	-4.19448	0.01	0.054	1	2	XLOC-016929
8.47329e-05	-5.61448	0.005	0.045	1	2	XLOC-064219
8.47765e-05	0.389241	0.027	0.007	1	2	XLOC-039629
8.49407e-05	-0.878585	0.248	0.15	1	2	XLOC-064489
8.51768e-05	-1.55934	0.112	0.057	1	2	XLOC-063350
8.53233e-05	0.832399	0.019	0.004	1	2	XLOC-021395
8.54416e-05	-7.02992	0.005	0.045	1	2	XLOC-063093
8.63569e-05	-4.08964	0.007	0.05	1	2	XLOC-055053
8.63736e-05	-1.28691	0.078	0.035	1	2	XLOC-014880
8.64664e-05	0.467473	0.027	0.007	1	2	XLOC-000550
8.66905e-05	-4.31415	0.029	0.081	1	2	XLOC-011412
8.69422e-05	0.788228	0.019	0.004	1	2	XLOC-025132
8.6968e-05	-0.700471	0.131	0.071	1	2	XLOC-040711
8.69989e-05	-0.59956	0.075	0.034	1	2	XLOC-059845
8.77079e-05	-0.886431	0.148	0.082	1	2	XLOC-036171
8.77812e-05	-0.885559	0.136	0.073	1	2	XLOC-000968
8.7839e-05	-4.79404	0.012	0.057	1	2	XLOC-063092
8.825e-05	-0.702901	0.09	0.044	1	2	XLOC-026966
8.87261e-05	-0.154537	0.049	0.018	1	2	XLOC-012313
8.87747e-05	-0.844821	0.209	0.124	1	2	XLOC-020425
8.89515e-05	-0.218372	0.027	0.007	1	2	XLOC-040713
8.94061e-05	-1.38322	0.095	0.046	1	2	XLOC-046101
8.98419e-05	-4.687	0.002	0.041	1	2	XLOC-013289
8.98981e-05	-4.64388	0.002	0.041	1	2	XLOC-052250
9.04744e-05	-1.24903	0.173	0.098	1	2	XLOC-047326
9.06879e-05	-4.45277	0.012	0.057	1	2	XLOC-064310
9.11443e-05	-0.726356	0.543	0.334	1	2	XLOC-044696
9.15105e-05	-0.568251	0.075	0.034	1	2	XLOC-037072
9.1625e-05	2.63427	0.012	0.002	1	2	XLOC-016430
9.18685e-05	-0.836688	0.085	0.04	1	2	XLOC-001108
9.19865e-05	-2.8555	0.083	0.144	1	2	XLOC-021108
9.22003e-05	-0.228661	0.041	0.014	1	2	XLOC-037459
9.24564e-05	3.20591	0.012	0.002	1	2	XLOC-018391
9.29522e-05	-3.85282	0.024	0.075	1	2	XLOC-020933
9.35412e-05	-3.63672	0.036	0.091	1	2	XLOC-066918
9.37168e-05	0.96279	0.012	0.002	1	2	XLOC-041699
9.39285e-05	1.38581	0.012	0.002	1	2	XLOC-019639
9.40469e-05	-1.12115	0.226	0.134	1	2	XLOC-023985
9.41813e-05	-0.387285	0.049	0.018	1	2	XLOC-025601
9.42468e-05	-2.3535	0.071	0.133	1	2	XLOC-004289
9.43531e-05	0.173408	0.012	0.002	1	2	XLOC-046310
9.46357e-05	-3.96149	0.015	0.061	1	2	XLOC-002828
9.46841e-05	-3.67036	0.015	0.061	1	2	XLOC-000436
9.47135e-05	-0.299372	0.049	0.018	1	2	XLOC-044307
9.4878e-05	-4.36567	0.015	0.061	1	2	XLOC-055693
9.49809e-05	-3.91285	0.049	0.106	1	2	XLOC-043462
9.50176e-05	-5.67224	0.002	0.041	1	2	XLOC-060299
9.60317e-05	-4.21682	0.007	0.049	1	2	XLOC-052564
9.6676e-05	-0.698051	0.511	0.316	1	2	XLOC-063168
9.67613e-05	-4.68836	0.022	0.071	1	2	XLOC-001285
9.69083e-05	-4.45349	0.007	0.049	1	2	XLOC-045509
9.73181e-05	-3.27111	0.032	0.085	1	2	XLOC-035452
9.73654e-05	-4.39398	0.002	0.041	1	2	XLOC-005577
9.90368e-05	-4.50524	0.019	0.067	1	2	XLOC-025880
0.000100132	-0.554143	0.041	0.014	1	2	XLOC-039391
0.000100205	-3.56503	0.002	0.041	1	2	XLOC-036061
0.000100322	-6.55222	0	0.036	1	2	XLOC-015036
0.000100322	-6.62776	0	0.036	1	2	XLOC-040476
0.000100383	-0.470283	0.314	0.199	1	2	XLOC-060557
0.000100582	-3.58442	0.058	0.116	1	2	XLOC-037059
0.000100807	-4.93635	0.007	0.049	1	2	XLOC-034234
0.000102289	-2.27139	0.18	0.238	1	2	XLOC-009888
0.000102446	-3.0789	0.032	0.084	1	2	XLOC-000905
0.000103087	-0.393251	0.039	0.013	1	2	XLOC-052152
0.000103147	-0.82836	0.297	0.183	1	2	XLOC-012372
0.000103846	-6.77499	0.005	0.045	1	2	XLOC-018600
0.000103937	-4.09898	0.012	0.057	1	2	XLOC-049697
0.000104596	-4.51771	0.007	0.049	1	2	XLOC-055806
0.000107187	-1.18437	0.202	0.118	1	2	XLOC-000977
0.000107334	-0.476381	0.078	0.036	1	2	XLOC-018952
0.00010767	-5.28654	0	0.035	1	2	XLOC-065359
0.000107762	3.50268	0.01	0.001	1	2	XLOC-061142
0.00010805	2.52461	0.01	0.001	1	2	XLOC-000387
0.00010805	3.79899	0.01	0.001	1	2	XLOC-027086
0.00010834	2.2959	0.01	0.001	1	2	XLOC-042472
0.00010834	1.87713	0.01	0.001	1	2	XLOC-052023
0.00010834	2.03314	0.01	0.001	1	2	XLOC-060914
0.000108533	-2.31854	0.504	0.289	1	2	XLOC-028252
0.00010863	2.30492	0.01	0.001	1	2	XLOC-007573
0.00010863	2.02786	0.01	0.001	1	2	XLOC-021325
0.00010892	2.51498	0.01	0.001	1	2	XLOC-006218
0.00010892	1.00386	0.01	0.001	1	2	XLOC-015827
0.00010892	1.57902	0.01	0.001	1	2	XLOC-024590
0.00010892	2.5455	0.01	0.001	1	2	XLOC-027108
0.000108977	-0.377537	0.058	0.024	1	2	XLOC-045541
0.000109212	0.649384	0.01	0.001	1	2	XLOC-036555
0.000109212	1.98262	0.01	0.001	1	2	XLOC-042301
0.000109212	1.40337	0.01	0.001	1	2	XLOC-056728
0.000109504	0.982109	0.01	0.001	1	2	XLOC-015618
0.000109504	1.0958	0.01	0.001	1	2	XLOC-032945
0.000109504	0.749137	0.01	0.001	1	2	XLOC-038274
0.000109504	0.816922	0.01	0.001	1	2	XLOC-058821
0.000109504	1.66222	0.01	0.001	1	2	XLOC-059483
0.000109504	0.792182	0.01	0.001	1	2	XLOC-059487
0.000109504	0.92892	0.01	0.001	1	2	XLOC-061520
0.000109504	1.6665	0.01	0.001	1	2	XLOC-067536
0.000109597	-1.08693	0.251	0.151	1	2	XLOC-064976
0.000109712	-0.908406	0.779	0.62	1	2	XLOC-026643
0.000109797	-4.449	0.007	0.048	1	2	XLOC-067584
0.000109924	1.06219	0.024	0.006	1	2	XLOC-001956
0.000110096	-3.38671	0.01	0.053	1	2	XLOC-002228
0.000110508	-3.34983	0.019	0.067	1	2	XLOC-035618
0.000110573	-1.1214	0.231	0.138	1	2	XLOC-003728
0.000110638	0.285433	0.024	0.006	1	2	XLOC-037385
0.000110746	-0.674823	0.088	0.042	1	2	XLOC-005522
0.000111679	-5.28721	0.005	0.044	1	2	XLOC-025440
0.000111935	-0.802975	0.26	0.159	1	2	XLOC-050990
0.000112096	-0.615077	0.097	0.049	1	2	XLOC-039387
0.000112223	1.16604	0.024	0.006	1	2	XLOC-007317
0.000112324	-0.965424	0.336	0.207	1	2	XLOC-027018
0.000112379	-0.991277	0.105	0.054	1	2	XLOC-012890
0.000112654	-3.25424	0.019	0.067	1	2	XLOC-067666
0.000113749	-0.246859	0.034	0.011	1	2	XLOC-059287
0.000114344	-0.783867	0.2	0.119	1	2	XLOC-059609
0.000114715	1.39218	0.024	0.006	1	2	XLOC-018723
0.000114715	0.169537	0.024	0.006	1	2	XLOC-026576
0.000114896	-0.827283	0.277	0.172	1	2	XLOC-056294
0.000115556	-5.47441	0	0.035	1	2	XLOC-004891
0.000116043	-4.30659	0.012	0.056	1	2	XLOC-009498
0.000116107	-0.903299	0.185	0.108	1	2	XLOC-011214
0.000116174	-5.1609	0.007	0.048	1	2	XLOC-047839
0.000116729	-0.944092	0.314	0.193	1	2	XLOC-034163
0.000117232	-0.258385	0.071	0.032	1	2	XLOC-025551
0.000117727	-5.71548	0.002	0.04	1	2	XLOC-058503
0.000117801	-5.55218	0.002	0.04	1	2	XLOC-059469
0.000118096	-2.23629	0.265	0.3	1	2	XLOC-060944
0.00011844	-0.233634	0.054	0.021	1	2	XLOC-056058
0.000118494	0.88583	0.056	0.023	1	2	XLOC-049412
0.000118567	-2.4909	0.056	0.115	1	2	XLOC-000425
0.000119133	-0.598034	0.097	0.049	1	2	XLOC-039040
0.000119233	-0.706031	0.144	0.08	1	2	XLOC-037376
0.000119816	-5.91454	0.005	0.044	1	2	XLOC-041400
0.000119987	-0.910345	0.075	0.034	1	2	XLOC-004280
0.000119999	-4.67526	0.012	0.056	1	2	XLOC-018791
0.000120816	-2.71701	0.09	0.151	1	2	XLOC-002886
0.000120922	-5.28899	0.005	0.044	1	2	XLOC-040778
0.000121273	-0.916217	0.063	0.027	1	2	XLOC-045206
0.000121455	-3.67335	0.019	0.067	1	2	XLOC-039803
0.000121627	-3.69158	0.007	0.048	1	2	XLOC-047641
0.000122548	-0.949135	0.234	0.141	1	2	XLOC-011867
0.000123129	-0.88835	0.197	0.117	1	2	XLOC-003851
0.000123572	-0.524983	0.202	0.122	1	2	XLOC-013247
0.0001237	-5.67896	0.01	0.052	1	2	XLOC-043471
0.000124549	-3.60731	0.007	0.048	1	2	XLOC-004453
0.000124773	-0.666987	0.088	0.042	1	2	XLOC-035534
0.000124782	-4.69141	0.01	0.052	1	2	XLOC-035499
0.000125144	-0.65968	0.148	0.084	1	2	XLOC-020183
0.00012558	-0.502066	0.054	0.021	1	2	XLOC-065199
0.00012638	-4.49439	0.007	0.048	1	2	XLOC-005284
0.000126389	-5.69027	0.002	0.039	1	2	XLOC-018544
0.000126684	-0.164901	0.071	0.032	1	2	XLOC-046681
0.00012714	-3.05254	0.036	0.09	1	2	XLOC-050002
0.000127287	-0.862824	0.109	0.057	1	2	XLOC-010117
0.0001274	-0.890138	0.056	0.023	1	2	XLOC-026075
0.000127463	-4.63691	0.017	0.063	1	2	XLOC-011671
0.000128075	-0.899695	0.097	0.049	1	2	XLOC-039808
0.000128082	-4.11202	0.01	0.052	1	2	XLOC-005127
0.000128466	-5.32211	0.005	0.044	1	2	XLOC-066758
0.000129546	-1.08149	0.309	0.19	1	2	XLOC-017048
0.000129613	-4.88452	0.005	0.044	1	2	XLOC-041405
0.00012978	-0.800275	0.102	0.052	1	2	XLOC-037620
0.000130963	-3.91892	0.007	0.048	1	2	XLOC-003672
0.000131311	-0.219563	0.078	0.037	1	2	XLOC-026482
0.000131848	-3.52729	0.022	0.07	1	2	XLOC-069108
0.000132132	-0.720368	0.075	0.035	1	2	XLOC-056264
0.000132152	-4.4207	0.007	0.048	1	2	XLOC-017722
0.000132328	-3.95882	0.005	0.044	1	2	XLOC-036081
0.000133102	-5.86122	0	0.034	1	2	XLOC-041452
0.000133188	-5.48634	0.007	0.048	1	2	XLOC-019302
0.000133405	-0.751858	0.102	0.052	1	2	XLOC-013413
0.000133566	-0.595816	0.282	0.176	1	2	XLOC-025098
0.000133795	-4.20468	0.015	0.059	1	2	XLOC-001431
0.00013397	0.456667	0.056	0.023	1	2	XLOC-026665
0.000134162	-0.757619	0.071	0.032	1	2	XLOC-002655
0.00013468	-3.84574	0.015	0.059	1	2	XLOC-035626
0.000135337	-0.323631	0.046	0.017	1	2	XLOC-011571
0.000135501	0.626056	0.027	0.007	1	2	XLOC-028104
0.000135687	-5.90947	0.002	0.039	1	2	XLOC-035962
0.000135737	-0.549227	0.392	0.249	1	2	XLOC-004912
0.000135772	-6.02257	0.002	0.039	1	2	XLOC-035858
0.000136066	-0.785969	0.341	0.212	1	2	XLOC-039784
0.000136642	-0.57652	0.153	0.088	1	2	XLOC-062253
0.000136874	-0.631468	0.156	0.089	1	2	XLOC-026862
0.000137548	1.08058	0.022	0.005	1	2	XLOC-000232
0.000137984	-6.30597	0.005	0.043	1	2	XLOC-069400
0.000138912	0.519677	0.027	0.007	1	2	XLOC-055715
0.000138994	-0.80596	0.046	0.017	1	2	XLOC-017467
0.000139024	-1.05753	0.131	0.071	1	2	XLOC-055278
0.000139297	-1.02156	0.197	0.116	1	2	XLOC-069313
0.000139336	-0.747392	0.122	0.065	1	2	XLOC-044624
0.000139339	-4.87711	0.012	0.055	1	2	XLOC-055729
0.000139598	-0.502794	0.112	0.059	1	2	XLOC-020391
0.000139934	-1.03767	0.226	0.136	1	2	XLOC-026953
0.000140492	-2.29733	0.394	0.382	1	2	XLOC-067248
0.000140792	-4.10874	0.075	0.133	1	2	XLOC-009476
0.000140892	-1.07619	0.168	0.096	1	2	XLOC-027435
0.000141288	-2.87403	0.109	0.17	1	2	XLOC-002534
0.000141387	-0.543007	0.1	0.051	1	2	XLOC-041804
0.000142176	-1.00258	0.051	0.02	1	2	XLOC-009070
0.000142573	-0.752934	0.027	0.007	1	2	XLOC-034057
0.000142732	0.519946	0.022	0.005	1	2	XLOC-066100
0.000143363	-2.18286	0.197	0.248	1	2	XLOC-027774
0.000143384	-0.302934	0.039	0.013	1	2	XLOC-023861
0.000144385	-3.73872	0.019	0.066	1	2	XLOC-005720
0.000144484	-0.736331	0.095	0.047	1	2	XLOC-019816
0.000144646	-0.241874	0.092	0.046	1	2	XLOC-052572
0.00014505	-0.1254	0.049	0.019	1	2	XLOC-001506
0.000145138	-0.486708	0.09	0.045	1	2	XLOC-058569
0.000145493	0.547341	0.022	0.005	1	2	XLOC-029966
0.000145862	-4.59465	0.007	0.047	1	2	XLOC-058888
0.000146686	-0.76259	0.268	0.166	1	2	XLOC-038309
0.000146722	-0.574195	0.09	0.045	1	2	XLOC-065906
0.000146726	-1.96153	0.202	0.255	1	2	XLOC-005225
0.000146892	-0.328787	0.022	0.005	1	2	XLOC-012545
0.000148115	-1.19739	0.397	0.24	1	2	XLOC-063096
0.000148238	-4.31714	0.002	0.039	1	2	XLOC-039764
0.000148251	-0.704222	0.092	0.046	1	2	XLOC-012050
0.000148273	0.248941	0.044	0.016	1	2	XLOC-020259
0.000148419	0.671618	0.029	0.009	1	2	XLOC-027373
0.000148709	-0.343982	0.022	0.005	1	2	XLOC-001204
0.000149278	-0.976522	0.105	0.054	1	2	XLOC-034911
0.000149546	-0.62845	0.066	0.029	1	2	XLOC-041236
0.000149821	-0.36621	0.771	0.47	1	2	XLOC-067055
0.000150116	-0.981003	0.061	0.026	1	2	XLOC-062354
0.00015027	-0.935019	0.35	0.218	1	2	XLOC-015719
0.000151371	-1.16812	0.107	0.055	1	2	XLOC-017104
0.000152189	-0.300456	0.049	0.019	1	2	XLOC-058031
0.000153055	-1.21518	0.178	0.102	1	2	XLOC-035997
0.000153071	0.502652	0.029	0.009	1	2	XLOC-017406
0.00015385	-2.84122	0.056	0.113	1	2	XLOC-005303
0.000154115	-1.35565	0.202	0.118	1	2	XLOC-046470
0.000154478	-0.670831	0.063	0.027	1	2	XLOC-038254
0.000154638	0.756092	0.032	0.01	1	2	XLOC-064716
0.00015511	-4.86884	0.007	0.047	1	2	XLOC-001290
0.000156382	-5.85821	0.002	0.038	1	2	XLOC-059385
0.000156771	-4.426	0.036	0.088	1	2	XLOC-056843
0.000156869	-0.805888	0.136	0.076	1	2	XLOC-004220
0.000156891	-3.77693	0.044	0.097	1	2	XLOC-005658
0.000157589	-1.17159	0.131	0.072	1	2	XLOC-063058
0.000158373	0.454881	0.032	0.01	1	2	XLOC-011257
0.000159355	-0.912042	0.073	0.034	1	2	XLOC-017343
0.000159407	1.69733	0.015	0.002	1	2	XLOC-034344
0.000159692	0.17079	0.032	0.01	1	2	XLOC-002769
0.000160295	-4.24424	0.019	0.065	1	2	XLOC-062437
0.000160655	-0.804323	0.034	0.011	1	2	XLOC-043423
0.000161232	-0.535975	0.044	0.016	1	2	XLOC-069319
0.000161311	-2.94265	0.039	0.092	1	2	XLOC-004475
0.000161924	-4.72924	0.012	0.055	1	2	XLOC-039745
0.00016281	-4.11944	0.015	0.058	1	2	XLOC-009663
0.000162984	0.957901	0.015	0.002	1	2	XLOC-017641
0.000162984	0.302247	0.015	0.002	1	2	XLOC-024308
0.000163717	-4.56545	0.015	0.058	1	2	XLOC-013421
0.000163853	-4.21701	0.005	0.043	1	2	XLOC-065980
0.000164341	-1.24374	0.321	0.196	1	2	XLOC-051184
0.000164378	-4.79237	0.01	0.051	1	2	XLOC-002376
0.000164534	-5.88141	0	0.034	1	2	XLOC-034301
0.000164534	-6.08589	0	0.034	1	2	XLOC-057909
0.00016499	-0.404685	0.078	0.037	1	2	XLOC-063113
0.000165862	0.396503	0.041	0.015	1	2	XLOC-019814
0.000167999	-0.554951	0.032	0.01	1	2	XLOC-022228
0.000168179	0.433319	0.051	0.02	1	2	XLOC-066583
0.000168184	-2.41985	0.246	0.289	1	2	XLOC-015242
0.000168361	-1.03467	0.144	0.08	1	2	XLOC-005678
0.000168504	-3.95526	0.024	0.072	1	2	XLOC-005676
0.000169551	-0.547977	0.114	0.061	1	2	XLOC-009721
0.000170152	-1.0192	0.117	0.062	1	2	XLOC-012873
0.000170894	-0.812839	0.36	0.227	1	2	XLOC-039540
0.000171084	0.571303	0.019	0.004	1	2	XLOC-010977
0.000171427	-1.13878	0.109	0.057	1	2	XLOC-003713
0.000171782	-0.110089	0.041	0.015	1	2	XLOC-045978
0.000172012	-3.63878	0.144	0.078	1	2	XLOC-069238
0.000173367	-0.614498	0.124	0.068	1	2	XLOC-062939
0.000173372	-1.08557	0.078	0.037	1	2	XLOC-045851
0.000173503	-4.23488	0.005	0.042	1	2	XLOC-063552
0.000173651	-0.567411	0.112	0.06	1	2	XLOC-020022
0.000173659	-0.993239	0.302	0.187	1	2	XLOC-050562
0.000173903	-0.966026	0.153	0.087	1	2	XLOC-004439
0.000174011	-2.62833	0.051	0.107	1	2	XLOC-058114
0.000174534	-0.80736	0.09	0.045	1	2	XLOC-003011
0.000174613	-1.70572	0.484	0.44	1	2	XLOC-050388
0.000175597	-4.22662	0.032	0.082	1	2	XLOC-003770
0.000175676	-3.79664	0.012	0.054	1	2	XLOC-028333
0.000175809	-0.468643	0.075	0.035	1	2	XLOC-013236
0.000176306	-0.577861	0.139	0.078	1	2	XLOC-011857
0.000176307	-0.686137	0.124	0.068	1	2	XLOC-009262
0.000176497	-0.932744	0.127	0.069	1	2	XLOC-000614
0.000176903	-0.980363	0.294	0.183	1	2	XLOC-055040
0.000177416	-0.842591	0.153	0.087	1	2	XLOC-024710
0.000177444	-2.12662	0.219	0.264	1	2	XLOC-049814
0.00017764	-3.97981	0.015	0.058	1	2	XLOC-056612
0.000178731	-0.74909	0.153	0.088	1	2	XLOC-022052
0.00017984	-1.1091	0.102	0.052	1	2	XLOC-040023
0.000180743	1.79702	0.017	0.003	1	2	XLOC-001698
0.000180743	1.4196	0.017	0.003	1	2	XLOC-058991
0.000181227	-3.97431	0.01	0.05	1	2	XLOC-004904
0.00018193	-0.688294	0.411	0.26	1	2	XLOC-069025
0.000182508	0.594117	0.017	0.003	1	2	XLOC-029978
0.000183101	0.744976	0.017	0.003	1	2	XLOC-048764
0.000183695	0.362706	0.017	0.003	1	2	XLOC-017409
0.000183751	-0.652333	0.195	0.117	1	2	XLOC-052646
0.000183992	0.384215	0.017	0.003	1	2	XLOC-052590
0.000184531	-1.09396	0.127	0.068	1	2	XLOC-047330
0.000184545	-0.741224	0.075	0.035	1	2	XLOC-018777
0.000187539	-0.36905	0.085	0.042	1	2	XLOC-017609
0.000188552	-2.13469	0.299	0.321	1	2	XLOC-005487
0.000189008	-0.151647	0.054	0.022	1	2	XLOC-013307
0.000189021	-0.781481	0.657	0.391	1	2	XLOC-015013
0.000189233	-3.75246	0.007	0.046	1	2	XLOC-047723
0.000189641	-0.723773	0.2	0.12	1	2	XLOC-056629
0.000190156	-0.769942	0.063	0.028	1	2	XLOC-056468
0.000190326	-0.580912	0.105	0.055	1	2	XLOC-047809
0.000192693	-0.630256	0.066	0.03	1	2	XLOC-065902
0.000193186	-4.67906	0.022	0.068	1	2	XLOC-047570
0.000193235	-6.06125	0.002	0.038	1	2	XLOC-066804
0.000193407	-0.735116	0.144	0.081	1	2	XLOC-045483
0.000193538	-2.81134	0.078	0.135	1	2	XLOC-002124
0.000194415	-1.45793	0.146	0.082	1	2	XLOC-067976
0.000194878	-4.32209	0.007	0.046	1	2	XLOC-020194
0.000196052	-4.83466	0.015	0.057	1	2	XLOC-020189
0.000196731	-5.62394	0.005	0.042	1	2	XLOC-050739
0.000199169	-0.895948	0.153	0.088	1	2	XLOC-036115
0.000199467	-2.20729	0.27	0.302	1	2	XLOC-003863
0.000200556	-0.474785	0.119	0.065	1	2	XLOC-035624
0.00020094	-0.849308	0.102	0.053	1	2	XLOC-011711
0.000201136	-1.11714	0.234	0.141	1	2	XLOC-025905
0.000201294	-3.58735	0.034	0.084	1	2	XLOC-064629
0.000201408	-0.774763	0.112	0.06	1	2	XLOC-037624
0.000201757	-1.00648	0.122	0.066	1	2	XLOC-004224
0.00020205	-3.89513	0.039	0.09	1	2	XLOC-035441
0.000202134	-4.08062	0.034	0.084	1	2	XLOC-014809
0.000203384	-8.56618	0	0.033	1	2	XLOC-040626
0.000204876	-0.386911	0.144	0.083	1	2	XLOC-068080
0.000206209	-0.720271	0.097	0.05	1	2	XLOC-044959
0.000207022	-0.970838	0.165	0.096	1	2	XLOC-058326
0.000207441	-5.86091	0.002	0.037	1	2	XLOC-061375
0.000207884	-0.260667	0.095	0.049	1	2	XLOC-020437
0.00020807	-1.08411	0.248	0.152	1	2	XLOC-025033
0.000208196	-4.91903	0.012	0.053	1	2	XLOC-021486
0.000208319	-0.655105	0.153	0.089	1	2	XLOC-024886
0.000208348	-5.17059	0.002	0.037	1	2	XLOC-010193
0.00020886	-3.79969	0.015	0.057	1	2	XLOC-011470
0.000209355	0.315855	0.036	0.013	1	2	XLOC-021898
0.000209915	-3.12334	0.102	0.159	1	2	XLOC-028015
0.000210152	-6.43179	0.012	0.053	1	2	XLOC-013086
0.000211039	-1.25677	0.214	0.128	1	2	XLOC-001366
0.000211571	-3.17681	0.017	0.061	1	2	XLOC-011322
0.000212061	-1.10261	0.131	0.073	1	2	XLOC-005565
0.000212341	-1.16472	0.141	0.079	1	2	XLOC-013379
0.000212425	-1.21847	0.236	0.143	1	2	XLOC-016713
0.000212993	-4.02543	0.007	0.046	1	2	XLOC-040187
0.000213205	-1.07484	0.35	0.222	1	2	XLOC-003117
0.000213351	-0.635479	0.127	0.07	1	2	XLOC-000415
0.000213534	-4.30884	0.005	0.041	1	2	XLOC-044508
0.000214614	-0.880042	0.124	0.068	1	2	XLOC-002798
0.000215551	-0.842793	0.063	0.028	1	2	XLOC-063995
0.000215944	-0.858475	0.195	0.116	1	2	XLOC-004581
0.000216133	-0.451356	0.105	0.055	1	2	XLOC-051341
0.000216145	-1.30604	0.214	0.127	1	2	XLOC-040907
0.000216247	-3.36759	0.012	0.054	1	2	XLOC-002062
0.000216535	-3.55312	0.046	0.098	1	2	XLOC-056148
0.000218241	-5.50397	0.007	0.045	1	2	XLOC-000818
0.000218275	-5.95972	0	0.032	1	2	XLOC-030090
0.000218291	-3.43554	0.024	0.071	1	2	XLOC-067424
0.000218369	-0.995686	0.251	0.155	1	2	XLOC-000914
0.000218559	-1.27388	0.127	0.07	1	2	XLOC-039231
0.00021943	-0.357407	0.131	0.074	1	2	XLOC-020023
0.000220026	-3.31085	0.022	0.068	1	2	XLOC-026970
0.000220128	-0.365952	0.027	0.008	1	2	XLOC-020579
0.000220858	-0.558054	0.066	0.03	1	2	XLOC-039676
0.000221867	0.448702	0.061	0.027	1	2	XLOC-054572
0.000221961	-3.14508	0.105	0.161	1	2	XLOC-051764
0.000222395	-0.871988	0.078	0.037	1	2	XLOC-039645
0.000222712	-3.7128	0.034	0.084	1	2	XLOC-013284
0.000223505	-1.03739	0.467	0.289	1	2	XLOC-005477
0.000223723	-0.680261	0.178	0.105	1	2	XLOC-067422
0.000224453	-0.826311	0.129	0.072	1	2	XLOC-004484
0.000224589	-3.77008	0.017	0.06	1	2	XLOC-000787
0.000225201	-4.98064	0.002	0.037	1	2	XLOC-025467
0.000225891	-4.34648	0.019	0.064	1	2	XLOC-025031
0.000226013	-4.91133	0.017	0.06	1	2	XLOC-059702
0.000226093	-0.89296	0.071	0.033	1	2	XLOC-060404
0.000226338	-4.2822	0.131	0.189	1	2	XLOC-050139
0.000226673	-4.02522	0.017	0.06	1	2	XLOC-012318
0.000227411	-0.963684	0.275	0.171	1	2	XLOC-020922
0.000228179	0.386441	0.029	0.009	1	2	XLOC-011724
0.000228305	-0.431018	0.09	0.046	1	2	XLOC-067263
0.000229733	-0.767427	0.051	0.021	1	2	XLOC-017239
0.000229913	-0.870514	0.129	0.071	1	2	XLOC-066134
0.000230414	-0.240008	0.178	0.108	1	2	XLOC-058468
0.000231258	-2.10145	0.287	0.311	1	2	XLOC-037907
0.000231568	-0.705276	0.034	0.011	1	2	XLOC-057928
0.000231736	-0.602646	0.156	0.091	1	2	XLOC-045455
0.000232505	-1.60727	0.423	0.408	1	2	XLOC-052267
0.000232822	-4.71566	0.01	0.049	1	2	XLOC-054587
0.000233033	-3.2393	0.015	0.057	1	2	XLOC-058501
0.000233568	0.162197	0.058	0.025	1	2	XLOC-040314
0.000234071	-1.02167	0.122	0.066	1	2	XLOC-017208
0.000234168	-0.620716	0.075	0.036	1	2	XLOC-034198
0.000234573	-0.982276	0.251	0.155	1	2	XLOC-051630
0.00023483	-0.762484	0.075	0.036	1	2	XLOC-020262
0.000234843	-0.343015	0.046	0.018	1	2	XLOC-002693
0.000235068	0.231334	0.063	0.028	1	2	XLOC-067221
0.000235845	-2.74008	0.058	0.113	1	2	XLOC-005532
0.000237008	-0.48614	0.041	0.015	1	2	XLOC-069251
0.000237657	-0.643237	0.482	0.302	1	2	XLOC-062389
0.000237841	-1.01965	0.09	0.045	1	2	XLOC-066142
0.000238409	-0.804766	0.078	0.037	1	2	XLOC-051186
0.000239952	-5.17062	0.002	0.037	1	2	XLOC-019548
0.000240641	-1.0719	0.158	0.091	1	2	XLOC-059306
0.000240777	-0.178985	0.032	0.01	1	2	XLOC-063198
0.000240979	-0.398812	0.061	0.027	1	2	XLOC-066553
0.000241368	0.742986	0.022	0.005	1	2	XLOC-027825
0.000241461	-0.737947	0.175	0.104	1	2	XLOC-043518
0.000241641	-0.231664	0.066	0.03	1	2	XLOC-025812
0.000242133	-4.29879	0.01	0.049	1	2	XLOC-001797
0.00024284	-2.4375	0.1	0.157	1	2	XLOC-024393
0.000244172	-0.555997	0.066	0.03	1	2	XLOC-024902
0.000246259	-2.15199	0.036	0.088	1	2	XLOC-039892
0.00024667	-1.43465	0.175	0.102	1	2	XLOC-055037
0.000247083	-2.99048	0.144	0.196	1	2	XLOC-017652
0.0002482	-0.804818	0.182	0.109	1	2	XLOC-028300
0.00024863	-0.701127	0.078	0.038	1	2	XLOC-003149
0.000248947	-0.26113	0.995	0.918	1	2	XLOC-020266
0.000249237	-0.789609	0.275	0.174	1	2	XLOC-012764
0.000249739	-0.835443	0.165	0.097	1	2	XLOC-008938
0.000250558	-0.761894	0.078	0.038	1	2	XLOC-003744
0.000251405	-6.17054	0	0.032	1	2	XLOC-019026
0.000253325	-4.65626	0.007	0.045	1	2	XLOC-005698
0.000253493	-0.939549	0.187	0.112	1	2	XLOC-064539
0.000254177	-0.240493	0.075	0.036	1	2	XLOC-008892
0.000254397	-0.519352	0.09	0.046	1	2	XLOC-025946
0.000254967	-0.616707	0.136	0.078	1	2	XLOC-003785
0.000255108	-2.48578	0.08	0.137	1	2	XLOC-050787
0.00025524	0.123261	0.022	0.005	1	2	XLOC-065020
0.000255412	-0.826804	0.161	0.094	1	2	XLOC-064229
0.000255682	-0.481001	0.09	0.046	1	2	XLOC-064628
0.000257266	-5.82981	0.002	0.036	1	2	XLOC-036445
0.000257456	-2.78995	0.063	0.118	1	2	XLOC-050945
0.000257704	-1.02592	0.231	0.142	1	2	XLOC-001978
0.000258968	-0.596885	0.049	0.02	1	2	XLOC-043996
0.000259785	-3.90709	0.005	0.041	1	2	XLOC-023441
0.00025979	-0.623799	0.061	0.027	1	2	XLOC-019240
0.000260765	-5.51439	0.005	0.041	1	2	XLOC-005279
0.000262613	-5.23306	0.019	0.063	1	2	XLOC-063484
0.000263279	-0.564846	0.056	0.024	1	2	XLOC-034361
0.00026382	-0.857823	0.175	0.104	1	2	XLOC-014971
0.000264205	-3.40674	0.015	0.056	1	2	XLOC-001330
0.000264399	-0.557431	0.109	0.059	1	2	XLOC-040754
0.000264663	-0.881513	0.095	0.049	1	2	XLOC-011572
0.000264673	-0.545395	0.146	0.084	1	2	XLOC-003139
0.000266395	-0.86268	0.146	0.084	1	2	XLOC-012161
0.000267391	-0.81286	0.058	0.025	1	2	XLOC-050056
0.000267531	-2.68331	0.092	0.149	1	2	XLOC-020107
0.000268096	-0.834729	0.083	0.041	1	2	XLOC-001291
0.000268264	-0.754041	0.307	0.194	1	2	XLOC-013216
0.000268273	-0.727272	0.08	0.039	1	2	XLOC-041801
0.000268567	-0.91685	0.192	0.116	1	2	XLOC-017029
0.000268702	-0.569335	0.102	0.054	1	2	XLOC-026303
0.000269074	-0.791843	0.195	0.118	1	2	XLOC-034720
0.000269811	-6.46764	0	0.031	1	2	XLOC-002994
0.000270184	-0.672778	0.299	0.19	1	2	XLOC-062680
0.000271421	-1.15615	0.779	0.594	1	2	XLOC-041363
0.000271706	-0.977308	0.073	0.034	1	2	XLOC-015332
0.000271812	-0.384838	0.221	0.138	1	2	XLOC-067629
0.000271835	-4.00576	0.032	0.079	1	2	XLOC-034119
0.00027214	-1.26742	0.056	0.024	1	2	XLOC-064467
0.000273443	-3.1776	0.017	0.06	1	2	XLOC-003474
0.000274509	-0.573002	0.073	0.034	1	2	XLOC-046144
0.000274801	-0.710006	0.365	0.234	1	2	XLOC-012729
0.000275479	-0.392091	0.039	0.014	1	2	XLOC-017325
0.000275485	-5.83149	0.002	0.036	1	2	XLOC-001600
0.000275828	-5.69377	0.002	0.036	1	2	XLOC-056868
0.000277759	-4.86014	0.007	0.045	1	2	XLOC-049576
0.000277896	-2.62843	0.051	0.104	1	2	XLOC-005154
0.000278771	-1.04516	0.102	0.054	1	2	XLOC-003490
0.000279776	-1.09152	0.686	0.55	1	2	XLOC-001233
0.000283202	-0.682337	0.051	0.021	1	2	XLOC-001269
0.000283218	-0.506841	0.054	0.023	1	2	XLOC-064962
0.000285846	-4.02466	0.005	0.04	1	2	XLOC-058095
0.000285966	-1.03018	0.747	0.599	1	2	XLOC-050830
0.000286248	1.27446	0.024	0.007	1	2	XLOC-018434
0.000286445	-2.5344	0.119	0.176	1	2	XLOC-026003
0.000287324	-3.92011	0.029	0.076	1	2	XLOC-067157
0.00028745	-0.936116	0.297	0.188	1	2	XLOC-021174
0.000288335	-3.68145	0.012	0.052	1	2	XLOC-020808
0.00028863	1.73496	0.024	0.007	1	2	XLOC-018381
0.000288876	-0.920097	0.173	0.102	1	2	XLOC-050450
0.00028951	-4.8354	0.01	0.048	1	2	XLOC-002708
0.000289927	-1.0858	0.097	0.051	1	2	XLOC-039090
0.000290248	-5.25695	0.007	0.044	1	2	XLOC-014746
0.000290601	0.539184	0.034	0.012	1	2	XLOC-003485
0.000290624	-1.56831	0.109	0.058	1	2	XLOC-057967
0.000291015	-0.659706	0.287	0.182	1	2	XLOC-034128
0.000291185	-1.0164	0.482	0.295	1	2	XLOC-004015
0.000291207	-0.184677	0.097	0.052	1	2	XLOC-037468
0.000291691	2.0073	0.012	0.002	1	2	XLOC-049414
0.000291774	-0.721686	0.217	0.134	1	2	XLOC-038348
0.000293034	-0.978925	0.26	0.162	1	2	XLOC-002834
0.00029317	-0.158345	0.036	0.013	1	2	XLOC-050905
0.000293456	1.36288	0.012	0.002	1	2	XLOC-069327
0.000294541	-3.41642	0.019	0.063	1	2	XLOC-014654
0.000294638	1.2199	0.012	0.002	1	2	XLOC-010465
0.000294638	2.00524	0.012	0.002	1	2	XLOC-042948
0.000294962	-3.1386	0.019	0.063	1	2	XLOC-017300
0.000295283	-0.899629	0.1	0.052	1	2	XLOC-064433
0.000295573	-1.23014	0.18	0.106	1	2	XLOC-046342
0.000295728	-6.0839	0.002	0.036	1	2	XLOC-002188
0.000296281	-5.45095	0.002	0.036	1	2	XLOC-012079
0.000296281	-6.44979	0.002	0.036	1	2	XLOC-000096
0.00029642	0.920472	0.012	0.002	1	2	XLOC-028908
0.000296462	-2.4149	0.066	0.121	1	2	XLOC-037988
0.000296567	-1.04853	0.095	0.049	1	2	XLOC-051397
0.00029761	-0.618927	0.073	0.035	1	2	XLOC-050054
0.000298211	1.08264	0.012	0.002	1	2	XLOC-001352
0.000298211	1.3518	0.012	0.002	1	2	XLOC-042175
0.000298211	1.25704	0.012	0.002	1	2	XLOC-051607
0.000298399	-1.25334	0.161	0.093	1	2	XLOC-012017
0.000298811	1.38871	0.012	0.002	1	2	XLOC-012480
0.000298811	1.01413	0.012	0.002	1	2	XLOC-015771
0.000298975	-4.51419	0.024	0.069	1	2	XLOC-025908
0.00029918	-3.00128	0.01	0.048	1	2	XLOC-067000
0.00029949	-0.896707	0.832	0.693	1	2	XLOC-028157
0.000299726	-4.62507	0.012	0.052	1	2	XLOC-009994
0.000299799	-4.21756	0.007	0.044	1	2	XLOC-037960
0.000300013	1.36198	0.012	0.002	1	2	XLOC-030071
0.000300499	-4.97151	0.012	0.052	1	2	XLOC-057968
0.000300551	-4.41594	0.002	0.036	1	2	XLOC-067295
0.000301084	-3.51116	0.032	0.079	1	2	XLOC-069414
0.000301245	-1.02241	0.384	0.241	1	2	XLOC-024336
0.000301424	-5.36408	0.005	0.04	1	2	XLOC-025881
0.000303611	-1.14539	0.105	0.055	1	2	XLOC-043726
0.000305108	-0.124279	0.024	0.007	1	2	XLOC-034368
0.000305368	-2.83726	0.058	0.112	1	2	XLOC-004586
0.000306671	-5.83197	0.024	0.069	1	2	XLOC-034108
0.000306991	-0.722619	0.134	0.076	1	2	XLOC-004833
0.000307151	0.220233	0.238	0.156	1	2	XLOC-020225
0.000308008	-1.71105	0.489	0.439	1	2	XLOC-021455
0.000308126	-0.828567	0.114	0.062	1	2	XLOC-011777
0.000308217	-5.03693	0.005	0.04	1	2	XLOC-026931
0.000308314	-3.62795	0.024	0.069	1	2	XLOC-045135
0.000309541	-0.444808	0.034	0.012	1	2	XLOC-059545
0.000310106	-0.465211	0.061	0.027	1	2	XLOC-054356
0.000310657	-0.942014	0.448	0.285	1	2	XLOC-009179
0.000310767	-7.39619	0	0.031	1	2	XLOC-047357
0.000311485	-4.03679	0.005	0.04	1	2	XLOC-019287
0.000311569	-4.44092	0.01	0.048	1	2	XLOC-036116
0.000312127	0.959896	0.019	0.005	1	2	XLOC-054575
0.00031271	-0.142118	0.027	0.008	1	2	XLOC-000556
0.000312975	-2.60594	0.117	0.174	1	2	XLOC-059363
0.000313055	-0.984441	0.404	0.254	1	2	XLOC-025059
0.000313429	1.25869	0.019	0.005	1	2	XLOC-059938
0.000314857	-4.8396	0.007	0.044	1	2	XLOC-005659
0.00031529	-0.618959	0.049	0.02	1	2	XLOC-025957
0.000316995	-0.543088	0.041	0.016	1	2	XLOC-058227
0.000317332	-0.912249	0.156	0.091	1	2	XLOC-052400
0.000317364	0.94278	0.019	0.005	1	2	XLOC-043356
0.000317617	-4.01774	0.01	0.048	1	2	XLOC-025876
0.000317656	-5.63703	0.002	0.035	1	2	XLOC-020009
0.000317804	0.468424	0.019	0.005	1	2	XLOC-050531
0.000318051	-4.4602	0.002	0.035	1	2	XLOC-037272
0.000318848	-0.780575	0.404	0.258	1	2	XLOC-016671
0.00031957	0.170704	0.019	0.005	1	2	XLOC-010137
0.00031957	0.84871	0.019	0.005	1	2	XLOC-013230
0.00031957	0.147878	0.019	0.005	1	2	XLOC-039607
0.000319857	-3.13219	0.032	0.079	1	2	XLOC-037917
0.000320446	-0.354526	0.109	0.06	1	2	XLOC-001883
0.000321088	-1.32685	0.255	0.158	1	2	XLOC-026624
0.000321802	-4.92985	0.034	0.081	1	2	XLOC-039326
0.000323637	-0.726714	0.586	0.362	1	2	XLOC-001379
0.000324634	-5.12613	0.005	0.04	1	2	XLOC-066432
0.000324839	-0.324138	0.054	0.023	1	2	XLOC-018547
0.000325199	-2.98973	0.019	0.063	1	2	XLOC-068038
0.000325788	-3.53075	0.024	0.069	1	2	XLOC-063558
0.000326289	-1.1729	0.165	0.096	1	2	XLOC-041249
0.000326636	-0.93622	0.328	0.208	1	2	XLOC-058390
0.000326873	-0.68616	0.117	0.064	1	2	XLOC-003587
0.000327846	-0.903167	0.156	0.091	1	2	XLOC-044999
0.000327868	-0.955963	0.292	0.184	1	2	XLOC-058235
0.000327938	-0.313457	0.073	0.035	1	2	XLOC-067237
0.000328576	-0.947296	0.217	0.134	1	2	XLOC-066649
0.000328902	-0.474569	0.078	0.038	1	2	XLOC-000593
0.000330532	-0.615278	0.032	0.01	1	2	XLOC-066850
0.000331119	-0.718863	0.353	0.224	1	2	XLOC-044996
0.000331747	-3.75833	0.005	0.04	1	2	XLOC-045459
0.00033366	-0.687776	0.051	0.021	1	2	XLOC-038822
0.000333897	-1.37462	0.173	0.103	1	2	XLOC-043881
0.000334583	-0.486208	0.09	0.046	1	2	XLOC-053283
0.000334778	-0.96207	0.221	0.137	1	2	XLOC-047631
0.000334856	-0.482738	0.105	0.056	1	2	XLOC-011938
0.000334936	-0.961176	0.158	0.092	1	2	XLOC-013177
0.000335374	-0.57496	0.032	0.01	1	2	XLOC-018701
0.000335579	-4.46312	0.017	0.059	1	2	XLOC-058941
0.000338187	-0.419421	0.061	0.027	1	2	XLOC-037630
0.000338583	-0.977005	0.195	0.119	1	2	XLOC-011915
0.000339123	-0.267139	0.139	0.08	1	2	XLOC-043832
0.00034053	-0.661048	0.027	0.008	1	2	XLOC-060108
0.00034076	-0.304845	0.044	0.017	1	2	XLOC-049692
0.000340783	-5.77423	0.002	0.035	1	2	XLOC-002913
0.000341273	-3.75726	0.027	0.008	1	2	XLOC-025728
0.000341505	-0.871269	0.08	0.04	1	2	XLOC-009420
0.000342103	-4.09173	0.007	0.044	1	2	XLOC-001926
0.000342284	-1.05109	0.187	0.112	1	2	XLOC-052147
0.000343199	-4.16965	0.019	0.062	1	2	XLOC-040957
0.00034387	-0.763133	0.131	0.075	1	2	XLOC-066544
0.000344968	-0.27919	0.075	0.037	1	2	XLOC-064266
0.00034557	-1.07354	0.141	0.08	1	2	XLOC-011770
0.000345702	-1.33965	0.141	0.08	1	2	XLOC-023210
0.00034608	-4.70944	0.015	0.055	1	2	XLOC-000120
0.000346647	-2.56688	0.127	0.181	1	2	XLOC-026894
0.000347784	-5.51951	0.005	0.039	1	2	XLOC-019082
0.00034802	-0.724384	0.09	0.046	1	2	XLOC-067349
0.000348561	-4.27621	0.012	0.051	1	2	XLOC-015650
0.000348989	-1.10671	0.095	0.049	1	2	XLOC-063327
0.000349896	-3.06097	0.333	0.338	1	2	XLOC-014673
0.000350568	-3.58469	0.017	0.059	1	2	XLOC-066481
0.000351791	-4.66022	0.012	0.051	1	2	XLOC-015660
0.00035186	-1.40589	0.158	0.091	1	2	XLOC-056164
0.000351896	-0.660274	0.056	0.024	1	2	XLOC-040607
0.000353208	-0.6702	0.37	0.237	1	2	XLOC-055839
0.000353397	2.40115	0.017	0.004	1	2	XLOC-001732
0.00035352	-0.527554	0.056	0.024	1	2	XLOC-040355
0.000353936	-3.45143	0.027	0.072	1	2	XLOC-055189
0.000354143	-3.4666	0.083	0.136	1	2	XLOC-054910
0.000354565	-0.494627	0.029	0.009	1	2	XLOC-022456
0.000354568	-4.42083	0.005	0.039	1	2	XLOC-009711
0.000354612	-3.54353	0.036	0.084	1	2	XLOC-000887
0.000354614	-0.170676	0.039	0.014	1	2	XLOC-019242
0.000354696	-2.35298	0.139	0.194	1	2	XLOC-010233
0.000356941	-0.903665	0.146	0.084	1	2	XLOC-026737
0.000357323	-0.754402	0.18	0.109	1	2	XLOC-021222
0.000357516	-0.854319	0.156	0.091	1	2	XLOC-054252
0.000358391	-0.884617	0.129	0.073	1	2	XLOC-009753
0.000359073	-4.45207	0.01	0.047	1	2	XLOC-000786
0.000359199	-0.920156	0.187	0.112	1	2	XLOC-027979
0.000359847	-3.42936	0.007	0.044	1	2	XLOC-055376
0.000359883	-4.63972	0.007	0.043	1	2	XLOC-025702
0.000360176	-0.495992	0.061	0.027	1	2	XLOC-025631
0.000361122	-4.21735	0.032	0.078	1	2	XLOC-019079
0.000361892	-4.09402	0.007	0.043	1	2	XLOC-012188
0.000362655	-3.23826	0.027	0.072	1	2	XLOC-020385
0.000363146	1.35748	0.017	0.004	1	2	XLOC-035552
0.000363182	-1.26575	0.324	0.201	1	2	XLOC-051365
0.000363684	-0.657638	0.241	0.153	1	2	XLOC-012458
0.000364835	-2.74273	0.163	0.213	1	2	XLOC-039869
0.000366062	-5.09804	0.012	0.051	1	2	XLOC-004547
0.000366732	-5.24748	0.002	0.035	1	2	XLOC-058553
0.000367757	-1.0971	0.275	0.17	1	2	XLOC-060053
0.000368189	-0.889134	0.039	0.014	1	2	XLOC-020581
0.000368667	-1.1761	0.107	0.058	1	2	XLOC-046680
0.000369763	-0.613488	0.1	0.053	1	2	XLOC-058974
0.00037008	-0.5794	0.112	0.062	1	2	XLOC-064392
0.000371274	-6.29651	0.005	0.039	1	2	XLOC-018949
0.000371482	-0.713648	0.148	0.087	1	2	XLOC-027592
0.000373445	-2.40635	0.024	0.069	1	2	XLOC-054224
0.000374093	1.15636	0.015	0.003	1	2	XLOC-051471
0.000374234	-0.723568	0.209	0.13	1	2	XLOC-013077
0.000374839	0.113116	0.017	0.004	1	2	XLOC-031227
0.000375436	-0.449848	0.105	0.057	1	2	XLOC-000424
0.000376629	-0.764904	0.078	0.038	1	2	XLOC-041868
0.00037673	-1.07196	0.136	0.077	1	2	XLOC-064317
0.00037734	-0.879283	0.141	0.081	1	2	XLOC-059870
0.000378019	-0.717789	0.141	0.082	1	2	XLOC-019919
0.000378347	-3.52035	0.019	0.062	1	2	XLOC-012995
0.000378634	-2.25058	0.241	0.277	1	2	XLOC-037884
0.000378814	-0.192941	0.017	0.004	1	2	XLOC-059321
0.000379384	-3.34644	0.029	0.075	1	2	XLOC-005271
0.000379644	-3.5126	0.024	0.069	1	2	XLOC-000934
0.000380488	3.40565	0.015	0.003	1	2	XLOC-020256
0.000380488	1.03148	0.015	0.003	1	2	XLOC-025157
0.000381131	-1.93853	0.236	0.275	1	2	XLOC-053995
0.000381133	-1.06042	0.015	0.003	1	2	XLOC-038272
0.00038453	-5.12846	0.007	0.043	1	2	XLOC-040953
0.000385626	-0.970424	0.107	0.058	1	2	XLOC-035289
0.00038572	-0.656564	0.083	0.042	1	2	XLOC-067941
0.000389675	-1.16645	0.127	0.07	1	2	XLOC-021285
0.000391188	-4.5192	0.012	0.051	1	2	XLOC-009403
0.000391555	-3.45185	0.005	0.039	1	2	XLOC-047727
0.000391827	-3.43738	0.022	0.065	1	2	XLOC-059878
0.00039188	-0.626816	0.036	0.013	1	2	XLOC-019127
0.000393002	-0.890113	0.139	0.079	1	2	XLOC-062259
0.000393578	-0.312156	0.036	0.013	1	2	XLOC-016147
0.00039756	-2.16125	0.071	0.126	1	2	XLOC-037100
0.000398839	-0.857259	0.109	0.06	1	2	XLOC-001683
0.000400777	-5.15108	0.005	0.039	1	2	XLOC-054981
0.000401646	-2.82871	0.049	0.099	1	2	XLOC-039118
0.000402707	-0.519293	0.056	0.024	1	2	XLOC-049994
0.000403481	-4.80377	0.005	0.039	1	2	XLOC-038286
0.000404389	-1.14473	0.092	0.048	1	2	XLOC-044621
0.000404959	-0.663989	0.036	0.013	1	2	XLOC-066389
0.000406009	-0.169288	0.036	0.013	1	2	XLOC-021216
0.000406593	-0.861372	0.185	0.112	1	2	XLOC-062158
0.000407757	0.837799	0.022	0.006	1	2	XLOC-041881
0.000408261	0.737927	0.022	0.006	1	2	XLOC-041671
0.000408383	-0.696978	0.175	0.106	1	2	XLOC-043531
0.000409155	-5.02569	0.01	0.047	1	2	XLOC-019286
0.00040934	-0.750626	0.209	0.13	1	2	XLOC-022382
0.000409583	-0.7872	0.131	0.075	1	2	XLOC-027769
0.000413215	-0.327375	0.056	0.025	1	2	XLOC-015228
0.000413781	-0.37143	0.757	0.471	1	2	XLOC-051049
0.000414873	0.226446	0.022	0.006	1	2	XLOC-045091
0.000415151	-1.76557	0.124	0.069	1	2	XLOC-009404
0.000415457	-0.358136	0.068	0.032	1	2	XLOC-008023
0.000416367	-4.65011	0.007	0.043	1	2	XLOC-005779
0.00041847	-2.44677	0.054	0.106	1	2	XLOC-064556
0.000418919	-1.06141	0.409	0.256	1	2	XLOC-065924
0.000418962	-3.43763	0.005	0.039	1	2	XLOC-051927
0.000420313	-4.40919	0.007	0.043	1	2	XLOC-023310
0.000420374	-4.65376	0.012	0.05	1	2	XLOC-052122
0.000420849	-0.134499	0.034	0.012	1	2	XLOC-044506
0.00042138	-0.491682	0.073	0.035	1	2	XLOC-041824
0.000422334	-5.37362	0.002	0.034	1	2	XLOC-005128
0.000423757	-0.491933	0.1	0.053	1	2	XLOC-011815
0.000423955	-4.64658	0.015	0.054	1	2	XLOC-046411
0.00042435	-0.772913	0.117	0.065	1	2	XLOC-040066
0.000424873	-0.867501	0.238	0.149	1	2	XLOC-051521
0.000425492	-3.96838	0.029	0.074	1	2	XLOC-026909
0.000425997	-1.05527	0.09	0.046	1	2	XLOC-015455
0.000429618	0.53181	0.046	0.019	1	2	XLOC-058200
0.000429697	-0.884718	0.146	0.085	1	2	XLOC-004174
0.000430007	-4.08785	0.002	0.034	1	2	XLOC-068626
0.000430512	-0.910409	0.19	0.116	1	2	XLOC-066594
0.000433786	-0.673895	0.144	0.083	1	2	XLOC-039687
0.000434865	-0.704527	0.139	0.08	1	2	XLOC-023350
0.00043521	-3.53569	0.012	0.05	1	2	XLOC-037814
0.000435656	-3.22901	0.015	0.054	1	2	XLOC-026700
0.00043638	-0.245582	0.08	0.041	1	2	XLOC-009574
0.000436992	1.69382	0.024	0.007	1	2	XLOC-058127
0.000438236	-0.937304	0.29	0.184	1	2	XLOC-060131
0.000438363	-4.58467	0.01	0.046	1	2	XLOC-039372
0.000438411	-2.22779	0.187	0.236	1	2	XLOC-047142
0.000438971	-4.20198	0.005	0.038	1	2	XLOC-037640
0.00043898	-2.66118	0.163	0.211	1	2	XLOC-013030
0.000439695	-0.781672	0.19	0.116	1	2	XLOC-008953
0.000439762	-0.273721	0.078	0.039	1	2	XLOC-063508
0.000441016	-0.520458	0.054	0.023	1	2	XLOC-058987
0.000441462	-2.87007	0.015	0.054	1	2	XLOC-064443
0.000442485	-6.33826	0	0.029	1	2	XLOC-057083
0.000442485	-4.65898	0	0.029	1	2	XLOC-055754
0.000443279	-0.794414	0.321	0.208	1	2	XLOC-003940
0.000443756	-0.370161	0.034	0.012	1	2	XLOC-054242
0.0004448	0.787026	0.032	0.011	1	2	XLOC-040409
0.000445009	-1.37119	0.236	0.145	1	2	XLOC-064106
0.000447099	-0.864581	0.056	0.025	1	2	XLOC-012775
0.000449201	-0.52603	0.073	0.036	1	2	XLOC-012532
0.000453536	-0.757757	0.367	0.238	1	2	XLOC-011665
0.000453822	-1.0729	0.049	0.02	1	2	XLOC-003113
0.000454206	-5.32616	0.002	0.034	1	2	XLOC-004459
0.000454812	-0.326161	0.124	0.071	1	2	XLOC-028138
0.000454958	0.323152	0.032	0.011	1	2	XLOC-053138
0.000456719	-0.698688	0.075	0.037	1	2	XLOC-003614
0.000457964	-0.734797	0.071	0.034	1	2	XLOC-026296
0.000458227	-0.947263	0.105	0.056	1	2	XLOC-069240
0.000458284	0.566871	0.024	0.007	1	2	XLOC-063896
0.000459024	-4.27601	0.002	0.034	1	2	XLOC-002914
0.000460077	-0.866271	0.097	0.052	1	2	XLOC-050942
0.000460982	0.125491	0.032	0.011	1	2	XLOC-063997
0.000461537	-0.601953	0.08	0.041	1	2	XLOC-028009
0.000461815	-4.67731	0.005	0.038	1	2	XLOC-009308
0.000464177	-3.89086	0.002	0.034	1	2	XLOC-033779
0.000464413	-0.284511	0.046	0.019	1	2	XLOC-040024
0.000464626	-1.04348	0.355	0.225	1	2	XLOC-035432
0.000465602	-1.05931	0.248	0.156	1	2	XLOC-063361
0.000465638	-0.76074	0.083	0.042	1	2	XLOC-035479
0.000465823	-3.3435	0.032	0.077	1	2	XLOC-058883
0.000466598	-1.00288	0.165	0.099	1	2	XLOC-000631
0.000470242	-3.99947	0.005	0.038	1	2	XLOC-033196
0.00047127	-3.17986	0.095	0.148	1	2	XLOC-004794
0.000471733	1.42776	0.01	0.001	1	2	XLOC-009418
0.000471733	1.81443	0.01	0.001	1	2	XLOC-018517
0.000471733	1.72963	0.01	0.001	1	2	XLOC-039794
0.000471733	1.98239	0.01	0.001	1	2	XLOC-041386
0.000471733	2.01156	0.01	0.001	1	2	XLOC-068148
0.000472426	-2.34007	0.156	0.09	1	2	XLOC-017461
0.000472812	1.75646	0.01	0.001	1	2	XLOC-011281
0.000472812	1.93128	0.01	0.001	1	2	XLOC-047462
0.000472812	1.7761	0.01	0.001	1	2	XLOC-056306
0.000472812	2.61531	0.01	0.001	1	2	XLOC-062144
0.000473495	-0.963918	0.051	0.022	1	2	XLOC-034172
0.000473893	0.559308	0.01	0.001	1	2	XLOC-024938
0.000473893	3.22993	0.01	0.001	1	2	XLOC-064515
0.000473893	1.3846	0.01	0.001	1	2	XLOC-064733
0.000474768	-4.18192	0.017	0.057	1	2	XLOC-068281
0.000474897	-6.35368	0	0.029	1	2	XLOC-054767
0.000474897	-5.05658	0	0.029	1	2	XLOC-065358
0.000475551	-5.17487	0.007	0.042	1	2	XLOC-045820
0.000476034	0.18917	0.029	0.009	1	2	XLOC-012551
0.000476063	0.451231	0.01	0.001	1	2	XLOC-004397
0.000476063	1.76799	0.01	0.001	1	2	XLOC-029760
0.000476839	-2.9323	0.024	0.068	1	2	XLOC-069446
0.000477151	0.61019	0.01	0.001	1	2	XLOC-018865
0.000477151	1.71986	0.01	0.001	1	2	XLOC-043474
0.000477151	0.76928	0.01	0.001	1	2	XLOC-049686
0.000477151	1.25457	0.01	0.001	1	2	XLOC-050981
0.000477663	-4.54347	0.007	0.042	1	2	XLOC-014788
0.000478241	1.01341	0.01	0.001	1	2	XLOC-000370
0.000478241	0.526908	0.01	0.001	1	2	XLOC-008997
0.000478241	0.420109	0.01	0.001	1	2	XLOC-012119
0.000478241	0.282773	0.01	0.001	1	2	XLOC-017670
0.000478241	0.516144	0.01	0.001	1	2	XLOC-028694
0.000478241	1.06618	0.01	0.001	1	2	XLOC-040342
0.000478241	1.10633	0.01	0.001	1	2	XLOC-042844
0.000478241	1.06229	0.01	0.001	1	2	XLOC-048943
0.000479459	-0.295811	0.024	0.007	1	2	XLOC-038952
0.00047947	-0.602191	0.046	0.019	1	2	XLOC-036059
0.000480864	-0.942704	0.131	0.075	1	2	XLOC-026968
0.000480884	-6.02434	0.015	0.053	1	2	XLOC-052334
0.000483882	-3.67424	0.017	0.057	1	2	XLOC-062385
0.000484032	-0.627849	0.068	0.033	1	2	XLOC-014955
0.000486062	-5.14672	0.002	0.034	1	2	XLOC-018856
0.000486984	0.21525	0.029	0.009	1	2	XLOC-038707
0.000487845	-0.563384	0.117	0.066	1	2	XLOC-037141
0.000488495	-0.832085	0.039	0.015	1	2	XLOC-029952
0.000489312	-4.12613	0.012	0.05	1	2	XLOC-004548
0.000489433	-4.06766	0.007	0.042	1	2	XLOC-015704
0.000491567	-0.835442	0.175	0.107	1	2	XLOC-002009
0.000492962	-3.89104	0.007	0.042	1	2	XLOC-004773
0.000492986	-5.24245	0.005	0.038	1	2	XLOC-063688
0.000493152	-0.969487	0.024	0.007	1	2	XLOC-052158
0.000493277	0.150821	0.029	0.009	1	2	XLOC-066692
0.000493639	-0.242583	0.049	0.02	1	2	XLOC-036045
0.000494078	-0.96228	0.039	0.015	1	2	XLOC-049483
0.000494165	-0.899245	0.141	0.081	1	2	XLOC-064146
0.00049587	-4.7748	0.005	0.038	1	2	XLOC-005461
0.000496044	-4.98009	0.182	0.226	1	2	XLOC-055549
0.000496899	-0.756127	0.117	0.065	1	2	XLOC-024888
0.000498709	0.336658	0.027	0.008	1	2	XLOC-000525
0.00049885	-1.09313	0.182	0.111	1	2	XLOC-004817
0.000503055	-0.790583	0.107	0.059	1	2	XLOC-011607
0.000503563	-0.733137	0.105	0.057	1	2	XLOC-051069
0.000506649	-0.682281	0.119	0.067	1	2	XLOC-013176
0.000506694	0.16076	0.044	0.018	1	2	XLOC-021161
0.000506763	-3.49856	0.01	0.046	1	2	XLOC-015027
0.000507673	0.170111	0.027	0.008	1	2	XLOC-056637
0.000509686	-6.01668	0	0.029	1	2	XLOC-028759
0.000511944	-0.62322	0.027	0.008	1	2	XLOC-021356
0.000512989	-0.193285	0.041	0.016	1	2	XLOC-059335
0.000513441	-1.11312	0.112	0.062	1	2	XLOC-002025
0.00051463	-0.682433	0.027	0.008	1	2	XLOC-035014
0.000514674	0.828585	0.044	0.018	1	2	XLOC-000950
0.00051493	-0.757255	0.088	0.046	1	2	XLOC-011964
0.000517608	-0.856724	0.268	0.17	1	2	XLOC-022077
0.000521116	-0.48756	0.136	0.079	1	2	XLOC-012351
0.000521446	-6.47914	0.002	0.033	1	2	XLOC-010185
0.000521514	-0.976515	0.321	0.205	1	2	XLOC-067917
0.000521717	-1.53264	0.304	0.189	1	2	XLOC-021117
0.000522177	-1.02323	0.202	0.124	1	2	XLOC-055136
0.000522881	-1.06997	0.046	0.019	1	2	XLOC-036473
0.000523391	-5.21363	0.002	0.033	1	2	XLOC-041697
0.00052462	-1.92688	0.119	0.176	1	2	XLOC-022929
0.000524692	-5.05253	0.002	0.033	1	2	XLOC-056873
0.000524905	-1.15902	0.127	0.072	1	2	XLOC-041580
0.000525781	-3.29671	0.017	0.057	1	2	XLOC-015699
0.000525851	-0.242547	0.041	0.016	1	2	XLOC-039313
0.000526013	-0.284765	0.061	0.028	1	2	XLOC-026366
0.000527659	-0.380968	0.054	0.023	1	2	XLOC-059676
0.000528127	-0.52641	0.036	0.013	1	2	XLOC-037827
0.000528246	-0.949813	0.309	0.198	1	2	XLOC-013298
0.000528611	-4.53875	0.002	0.033	1	2	XLOC-001802
0.000528717	-5.42745	0.005	0.038	1	2	XLOC-050236
0.000528957	-0.724507	0.066	0.031	1	2	XLOC-002286
0.000529025	-5.60978	0.005	0.038	1	2	XLOC-025595
0.00053026	-5.41913	0.005	0.038	1	2	XLOC-003053
0.000531051	-2.59952	0.085	0.138	1	2	XLOC-058346
0.000531461	-0.66912	0.068	0.033	1	2	XLOC-014659
0.000532117	-4.98925	0.005	0.038	1	2	XLOC-038379
0.000532737	-5.18276	0.005	0.038	1	2	XLOC-014601
0.000532806	-0.87044	0.041	0.016	1	2	XLOC-037136
0.000533964	-0.113939	0.107	0.06	1	2	XLOC-066886
0.000534291	-4.86177	0.005	0.038	1	2	XLOC-055244
0.000534465	-3.37537	0.01	0.046	1	2	XLOC-023128
0.000536183	-5.26179	0.034	0.08	1	2	XLOC-000898
0.000537438	-1.7222	0.365	0.362	1	2	XLOC-051053
0.00053924	-0.960469	0.273	0.174	1	2	XLOC-066464
0.000539789	-0.686873	0.036	0.013	1	2	XLOC-040578
0.000541461	-3.45999	0.024	0.067	1	2	XLOC-002800
0.000543853	1.49627	0.019	0.005	1	2	XLOC-066493
0.000544022	-0.688614	0.139	0.081	1	2	XLOC-038190
0.000545279	1.45164	0.019	0.005	1	2	XLOC-030072
0.000546522	-5.09215	0.156	0.203	1	2	XLOC-037037
0.000546763	-0.77644	0.117	0.066	1	2	XLOC-044415
0.000546809	-0.507802	0.073	0.036	1	2	XLOC-020085
0.000547029	-6.2622	0	0.028	1	2	XLOC-016998
0.000547029	-6.24442	0	0.028	1	2	XLOC-028072
0.000547029	-5.80298	0	0.028	1	2	XLOC-028128
0.000547423	-4.11873	0.017	0.056	1	2	XLOC-001438
0.000547729	-0.659536	0.08	0.041	1	2	XLOC-056578
0.0005489	-1.02503	0.341	0.215	1	2	XLOC-025490
0.000549024	-0.767942	0.161	0.096	1	2	XLOC-040975
0.000551263	-4.81951	0.007	0.041	1	2	XLOC-015653
0.000551738	0.93629	0.019	0.005	1	2	XLOC-017605
0.000553904	-0.637953	0.107	0.059	1	2	XLOC-027518
0.000554632	0.403968	0.019	0.005	1	2	XLOC-057263
0.000555531	-0.878329	0.139	0.081	1	2	XLOC-004002
0.000556812	0.72346	0.019	0.005	1	2	XLOC-055774
0.00055754	0.626229	0.019	0.005	1	2	XLOC-000029
0.00055973	0.334282	0.019	0.005	1	2	XLOC-027124
0.000559962	-3.22961	0.019	0.06	1	2	XLOC-004190
0.000560847	-0.862506	0.2	0.124	1	2	XLOC-051504
0.000560971	-0.192222	0.075	0.038	1	2	XLOC-041758
0.000561928	0.142402	0.019	0.005	1	2	XLOC-034079
0.000564073	-3.81498	0.015	0.053	1	2	XLOC-051375
0.000564872	0.527776	0.019	0.005	1	2	XLOC-019914
0.000567613	-0.688687	0.146	0.087	1	2	XLOC-000486
0.000567793	-4.78171	0.002	0.033	1	2	XLOC-060208
0.000568022	-5.1311	0.005	0.037	1	2	XLOC-000652
0.00056809	-0.39407	0.109	0.061	1	2	XLOC-058772
0.00056954	-0.621334	0.085	0.044	1	2	XLOC-004605
0.000570934	-0.851708	0.209	0.13	1	2	XLOC-060378
0.00057102	-0.573113	0.462	0.3	1	2	XLOC-011080
0.000571337	-5.09946	0.005	0.037	1	2	XLOC-047795
0.000572006	-0.754146	0.054	0.023	1	2	XLOC-011994
0.000572092	-3.57199	0.024	0.066	1	2	XLOC-043830
0.000573907	-0.938861	0.066	0.031	1	2	XLOC-050960
0.000575828	-0.370921	0.102	0.056	1	2	XLOC-004390
0.000575899	-0.946194	0.061	0.028	1	2	XLOC-023008
0.000577468	-0.737058	0.139	0.081	1	2	XLOC-067243
0.000578334	-0.891966	0.124	0.07	1	2	XLOC-050566
0.000578879	-0.834114	0.119	0.067	1	2	XLOC-011277
0.000582747	-4.86854	0.005	0.037	1	2	XLOC-023347
0.000583101	-3.49772	0.015	0.053	1	2	XLOC-019155
0.000583791	-0.446148	0.114	0.065	1	2	XLOC-022016
0.00058398	-1.98209	0.058	0.027	1	2	XLOC-027960
0.000586114	-0.828425	0.071	0.034	1	2	XLOC-036046
0.000586286	-2.41814	0.056	0.025	1	2	XLOC-023930
0.000587113	-5.37559	0	0.028	1	2	XLOC-003285
0.000587113	-5.63431	0	0.028	1	2	XLOC-058645
0.000588711	-0.423229	0.078	0.039	1	2	XLOC-066695
0.00059061	-0.521701	0.046	0.019	1	2	XLOC-011676
0.000591291	-2.38411	0.01	0.045	1	2	XLOC-002090
0.000599051	-0.178093	0.058	0.027	1	2	XLOC-051071
0.000599389	0.118025	0.051	0.022	1	2	XLOC-058248
0.00059966	-0.902398	0.122	0.069	1	2	XLOC-005322
0.000600877	-6.04085	0.002	0.033	1	2	XLOC-065242
0.000602545	-0.574025	0.039	0.015	1	2	XLOC-047072
0.000603895	-0.966891	0.112	0.062	1	2	XLOC-039296
0.00060669	-2.76644	0.054	0.103	1	2	XLOC-015548
0.000609539	-0.953648	0.127	0.073	1	2	XLOC-055910
0.000611304	-4.94706	0.005	0.037	1	2	XLOC-054956
0.000611934	-0.848827	0.207	0.129	1	2	XLOC-051264
0.000613788	0.195594	0.041	0.016	1	2	XLOC-022816
0.000613878	-2.74794	0.097	0.149	1	2	XLOC-003812
0.000614007	-3.5001	0.01	0.045	1	2	XLOC-056029
0.000615939	-0.237446	0.092	0.05	1	2	XLOC-040663
0.00061606	-2.63968	0.022	0.063	1	2	XLOC-050974
0.000618959	0.333818	0.032	0.011	1	2	XLOC-048864
0.000620998	-0.749177	0.248	0.159	1	2	XLOC-015879
0.000622694	-4.50204	0.017	0.056	1	2	XLOC-019077
0.000623725	-2.34256	0.034	0.08	1	2	XLOC-059415
0.000624387	-0.902419	0.112	0.062	1	2	XLOC-038794
0.000626234	-0.769983	0.08	0.041	1	2	XLOC-009034
0.000626255	-0.218749	0.058	0.027	1	2	XLOC-050517
0.000626297	-4.22393	0.01	0.045	1	2	XLOC-005106
0.000626532	-5.03399	0.012	0.048	1	2	XLOC-001687
0.000629148	-3.13058	0.012	0.049	1	2	XLOC-069535
0.000629497	-7.30271	0.007	0.041	1	2	XLOC-019091
0.000629519	-0.797113	0.455	0.291	1	2	XLOC-023884
0.00063005	-3.7127	0.005	0.037	1	2	XLOC-000897
0.000630141	-4.44181	0	0.028	1	2	XLOC-056528
0.000630141	-4.96148	0	0.028	1	2	XLOC-065355
0.000630425	-1.06795	0.153	0.091	1	2	XLOC-004888
0.000631176	-0.952394	0.124	0.071	1	2	XLOC-066749
0.000633402	-1.0186	0.401	0.255	1	2	XLOC-062392
0.000634398	-0.541657	0.046	0.019	1	2	XLOC-063382
0.00063496	-0.936878	0.09	0.048	1	2	XLOC-037496
0.000635068	-4.01805	0.007	0.041	1	2	XLOC-021807
0.000635926	-1.26063	0.127	0.072	1	2	XLOC-000788
0.00063642	-0.640607	0.097	0.053	1	2	XLOC-018479
0.000637538	-3.95964	0.017	0.056	1	2	XLOC-066757
0.000637871	-4.10492	0.007	0.041	1	2	XLOC-040518
0.00063889	-1.20945	0.217	0.134	1	2	XLOC-045000
0.000639813	-2.72643	0.073	0.124	1	2	XLOC-050253
0.00064108	-0.117543	0.056	0.025	1	2	XLOC-034217
0.000642625	-0.922164	0.129	0.074	1	2	XLOC-003974
0.00064277	-1.07697	0.112	0.062	1	2	XLOC-017027
0.000644594	-2.58966	0.066	0.117	1	2	XLOC-043734
0.000645569	1.24383	0.022	0.006	1	2	XLOC-025921
0.000646786	-4.22934	0.012	0.048	1	2	XLOC-025906
0.000647236	-0.491076	0.061	0.028	1	2	XLOC-059937
0.000647395	0.546686	0.029	0.01	1	2	XLOC-051154
0.000649695	-0.687618	0.095	0.051	1	2	XLOC-062565
0.000650934	0.122263	0.041	0.016	1	2	XLOC-041187
0.000653468	-4.81827	0.002	0.032	1	2	XLOC-039100
0.000655351	-0.880035	0.406	0.258	1	2	XLOC-028445
0.000657635	-0.503489	0.095	0.052	1	2	XLOC-000658
0.000660167	0.387613	0.022	0.006	1	2	XLOC-059024
0.000663233	-0.790882	0.29	0.188	1	2	XLOC-009338
0.000664396	-4.52786	0.005	0.037	1	2	XLOC-039786
0.000665562	-4.28931	0.01	0.045	1	2	XLOC-001985
0.000667835	-2.04926	0.148	0.199	1	2	XLOC-039410
0.000669633	-0.833695	0.083	0.043	1	2	XLOC-002389
0.000669662	-5.1071	0.044	0.09	1	2	XLOC-015585
0.000670023	-1.3035	0.075	0.038	1	2	XLOC-012673
0.00067082	-0.299152	0.095	0.052	1	2	XLOC-024668
0.000671371	-3.87287	0.005	0.037	1	2	XLOC-039266
0.000673554	-0.497878	0.141	0.084	1	2	XLOC-027906
0.000675275	-4.18649	0.005	0.037	1	2	XLOC-058033
0.000677754	-0.84736	0.051	0.022	1	2	XLOC-017834
0.000679843	-0.380623	0.022	0.006	1	2	XLOC-014366
0.000680641	-0.340419	0.022	0.006	1	2	XLOC-049991
0.000682345	-1.13867	0.063	0.03	1	2	XLOC-010246
0.000683632	-0.421245	0.036	0.014	1	2	XLOC-034891
0.000684146	-2.76292	0.036	0.082	1	2	XLOC-055429
0.000684708	-1.22703	0.238	0.15	1	2	XLOC-009226
0.000685436	-2.78656	0.063	0.113	1	2	XLOC-060915
0.00068551	-4.37989	0.041	0.088	1	2	XLOC-021155
0.000686046	-0.653644	0.073	0.036	1	2	XLOC-055833
0.000687865	-0.359154	0.022	0.006	1	2	XLOC-021430
0.000688019	-1.0344	0.506	0.318	1	2	XLOC-039432
0.000688834	-0.371965	0.08	0.041	1	2	XLOC-025024
0.000690288	-0.212737	0.022	0.006	1	2	XLOC-059637
0.000691461	-1.39977	0.287	0.178	1	2	XLOC-040345
0.000692171	-0.922402	0.134	0.078	1	2	XLOC-026728
0.000693374	-0.906321	0.114	0.065	1	2	XLOC-027903
0.00069454	-0.787389	0.608	0.371	1	2	XLOC-025359
0.000698888	-1.33006	0.436	0.269	1	2	XLOC-067363
0.000698993	0.482081	0.017	0.004	1	2	XLOC-006067
0.000699477	-0.528304	0.036	0.014	1	2	XLOC-006078
0.000699626	-1.15998	0.153	0.091	1	2	XLOC-003237
0.00069972	-0.984708	0.409	0.26	1	2	XLOC-066028
0.000700613	-6.22362	0.005	0.036	1	2	XLOC-045234
0.000703867	-3.74189	0.012	0.048	1	2	XLOC-026905
0.000703874	-4.99757	0.005	0.036	1	2	XLOC-064574
0.000703932	0.830349	0.017	0.004	1	2	XLOC-011125
0.000706329	-5.14671	0.005	0.036	1	2	XLOC-060581
0.000707149	-4.36588	0.005	0.036	1	2	XLOC-025086
0.000709132	-4.96757	0.01	0.044	1	2	XLOC-035586
0.000709902	0.430712	0.017	0.004	1	2	XLOC-043126
0.000710196	-0.98427	0.382	0.242	1	2	XLOC-008900
0.000711263	-4.93219	0.005	0.036	1	2	XLOC-009346
0.000711575	-0.451259	0.029	0.01	1	2	XLOC-022338
0.000711967	-4.00277	0.002	0.032	1	2	XLOC-056584
0.000712895	-0.370648	0.056	0.026	1	2	XLOC-010139
0.000713909	-0.494651	0.017	0.004	1	2	XLOC-011662
0.00071534	-0.657456	0.122	0.07	1	2	XLOC-068017
0.000715882	-1.00199	0.131	0.077	1	2	XLOC-002166
0.000716981	-1.16934	0.197	0.121	1	2	XLOC-002848
0.000719685	-1.08633	0.117	0.066	1	2	XLOC-051569
0.000720035	0.367639	0.058	0.027	1	2	XLOC-003881
0.00072226	-0.144628	0.027	0.009	1	2	XLOC-056302
0.000722526	-0.64507	0.453	0.298	1	2	XLOC-052579
0.000722789	-3.94986	0.015	0.052	1	2	XLOC-067901
0.000722989	-0.101675	0.027	0.009	1	2	XLOC-034263
0.000723227	0.273973	0.024	0.007	1	2	XLOC-067203
0.000723534	-0.781485	0.151	0.09	1	2	XLOC-055644
0.000724683	-0.767521	0.343	0.225	1	2	XLOC-021312
0.000725913	-5.36649	0	0.027	1	2	XLOC-058500
0.00072632	-0.590641	0.066	0.032	1	2	XLOC-058897
0.000727209	-1.63689	0.533	0.453	1	2	XLOC-067056
0.000728451	-2.42549	0.061	0.111	1	2	XLOC-022050
0.000729704	-2.38308	0.18	0.224	1	2	XLOC-067724
0.000736973	-0.316238	0.027	0.009	1	2	XLOC-059110
0.000740373	-0.881801	0.153	0.092	1	2	XLOC-056819
0.000740691	-0.425405	0.049	0.021	1	2	XLOC-044596
0.000741719	-0.449024	0.068	0.033	1	2	XLOC-050528
0.000741943	-0.74129	0.044	0.018	1	2	XLOC-021354
0.000747931	-0.378898	0.073	0.037	1	2	XLOC-058927
0.000748487	-0.160741	0.071	0.035	1	2	XLOC-028323
0.000749282	-0.804642	0.431	0.276	1	2	XLOC-051142
0.00075039	-0.586961	0.046	0.02	1	2	XLOC-005787
0.000754758	-0.425038	0.1	0.055	1	2	XLOC-063157
0.000755889	0.831591	0.063	0.03	1	2	XLOC-005849
0.000758748	-0.938158	0.102	0.056	1	2	XLOC-034127
0.000759439	-0.247143	0.056	0.026	1	2	XLOC-034995
0.000760503	-1.10922	0.221	0.139	1	2	XLOC-005889
0.00076066	2.84222	0.012	0.002	1	2	XLOC-012543
0.000760757	-3.03592	0.017	0.055	1	2	XLOC-009057
0.000762035	1.69468	0.012	0.002	1	2	XLOC-066387
0.000763006	-2.38275	0.241	0.272	1	2	XLOC-039670
0.000763441	-0.921387	0.445	0.283	1	2	XLOC-054436
0.000766172	2.17631	0.012	0.002	1	2	XLOC-057151
0.000767033	-0.718496	0.078	0.04	1	2	XLOC-004270
0.000767122	-1.18521	0.056	0.025	1	2	XLOC-013275
0.000768866	-0.92956	0.08	0.041	1	2	XLOC-009374
0.000768943	1.55256	0.012	0.002	1	2	XLOC-031362
0.000770143	-0.902188	0.09	0.048	1	2	XLOC-034394
0.000771143	-0.653791	0.112	0.063	1	2	XLOC-002496
0.000771722	1.4753	0.012	0.002	1	2	XLOC-026436
0.000771722	1.6553	0.012	0.002	1	2	XLOC-029364
0.000772738	-4.33848	0.01	0.044	1	2	XLOC-038001
0.000773673	-0.499161	0.066	0.032	1	2	XLOC-060128
0.000774511	1.12193	0.012	0.002	1	2	XLOC-069355
0.000775309	-0.827554	0.102	0.056	1	2	XLOC-060769
0.000775795	-1.13496	0.146	0.086	1	2	XLOC-066746
0.000778129	-2.57077	0.144	0.191	1	2	XLOC-038422
0.000778712	1.19727	0.012	0.002	1	2	XLOC-013201
0.000778712	0.453673	0.012	0.002	1	2	XLOC-040482
0.000778712	0.740009	0.012	0.002	1	2	XLOC-041424
0.000779142	-4.57017	0	0.027	1	2	XLOC-046175
0.000779142	-6.44496	0	0.027	1	2	XLOC-026183
0.000779413	-1.94586	0.336	0.342	1	2	XLOC-027771
0.000781524	-0.60862	0.012	0.002	1	2	XLOC-011944
0.000781524	0.465675	0.012	0.002	1	2	XLOC-015661
0.000781524	0.679047	0.012	0.002	1	2	XLOC-030167
0.000782934	0.223657	0.012	0.002	1	2	XLOC-012720
0.000784199	-1.77624	0.054	0.103	1	2	XLOC-064027
0.00078424	-0.979678	0.092	0.05	1	2	XLOC-050519
0.000784346	-0.501222	0.012	0.002	1	2	XLOC-007199
0.000784346	0.24364	0.012	0.002	1	2	XLOC-015204
0.000786756	0.18219	0.075	0.039	1	2	XLOC-060819
0.000787009	-3.9365	0.007	0.04	1	2	XLOC-004487
0.000788141	0.820135	0.071	0.035	1	2	XLOC-041696
0.0007888	-0.330611	0.056	0.026	1	2	XLOC-050962
0.000794198	1.79431	0.015	0.003	1	2	XLOC-021752
0.000794809	-4.36222	0.007	0.04	1	2	XLOC-014469
0.000795575	-1.21892	0.238	0.151	1	2	XLOC-052143
0.00079766	-0.282206	0.17	0.106	1	2	XLOC-023119
0.000797705	-0.731773	0.119	0.069	1	2	XLOC-004683
0.000797902	-6.5025	0.002	0.031	1	2	XLOC-014664
0.000798561	-0.954081	0.073	0.037	1	2	XLOC-027331
0.000799803	-0.97026	0.144	0.085	1	2	XLOC-039199
0.000801391	-0.915256	0.248	0.157	1	2	XLOC-056397
0.00080155	-1.12228	0.178	0.109	1	2	XLOC-027821
0.000804166	1.07607	0.015	0.003	1	2	XLOC-055707
0.000804166	1.87711	0.015	0.003	1	2	XLOC-059190
0.000805213	-0.838045	0.073	0.037	1	2	XLOC-010097
0.000806821	-0.152263	0.056	0.026	1	2	XLOC-014169
0.000807142	-5.01074	0.005	0.036	1	2	XLOC-003915
0.000807287	0.620703	0.044	0.018	1	2	XLOC-003552
0.000807934	0.394739	0.015	0.003	1	2	XLOC-003761
0.000809182	-0.435651	0.034	0.013	1	2	XLOC-068073
0.000809194	0.903528	0.015	0.003	1	2	XLOC-021535
0.000809952	-7.18707	0.005	0.036	1	2	XLOC-009871
0.000811517	-3.97243	0.017	0.055	1	2	XLOC-020810
0.000811652	-0.944082	0.438	0.282	1	2	XLOC-002620
0.000811718	0.914073	0.015	0.003	1	2	XLOC-026976
0.000811944	-0.927228	0.039	0.015	1	2	XLOC-023858
0.000818062	-0.559341	0.015	0.003	1	2	XLOC-021029
0.000818731	-3.55878	0.034	0.077	1	2	XLOC-015691
0.000824729	-3.06487	0.015	0.051	1	2	XLOC-009408
0.000829713	-1.095	0.148	0.088	1	2	XLOC-063619
0.000832305	-0.884541	0.146	0.087	1	2	XLOC-028123
0.000832823	-0.837768	0.426	0.272	1	2	XLOC-021184
0.000832881	-4.56328	0.007	0.04	1	2	XLOC-020919
0.00083545	-0.812003	0.085	0.045	1	2	XLOC-015840
0.000836265	-2.71616	0.007	0.04	1	2	XLOC-012924
0.000836286	-6.07636	0	0.027	1	2	XLOC-043516
0.000836286	-5.11199	0	0.027	1	2	XLOC-060337
0.000836286	-5.21388	0	0.027	1	2	XLOC-067183
0.000838441	-4.93357	0.01	0.044	1	2	XLOC-063317
0.000842896	-3.65103	0.024	0.065	1	2	XLOC-043833
0.000843864	-0.794779	0.195	0.122	1	2	XLOC-016700
0.000846039	-0.236316	0.044	0.018	1	2	XLOC-003503
0.000846222	0.625617	0.036	0.014	1	2	XLOC-045473
0.000853826	-0.790469	0.088	0.046	1	2	XLOC-039492
0.000854118	-0.834014	0.073	0.037	1	2	XLOC-026858
0.000863382	-0.714284	0.054	0.024	1	2	XLOC-036714
0.000863744	0.239111	0.046	0.02	1	2	XLOC-063143
0.000864831	-0.282957	0.085	0.045	1	2	XLOC-057736
0.000865135	-2.44876	0.073	0.124	1	2	XLOC-067353
0.000865188	-0.797169	0.08	0.042	1	2	XLOC-041385
0.000866066	-5.45669	0.005	0.035	1	2	XLOC-049401
0.000869445	-0.176378	0.041	0.017	1	2	XLOC-067111
0.000870294	-2.83972	0.019	0.058	1	2	XLOC-055516
0.000870714	-3.20522	0.027	0.068	1	2	XLOC-050141
0.000871122	-7.95778	0.01	0.043	1	2	XLOC-056619
0.000873679	-0.743012	0.054	0.024	1	2	XLOC-056576
0.000875025	-0.97288	0.068	0.034	1	2	XLOC-005373
0.000875367	0.237236	0.032	0.011	1	2	XLOC-033610
0.00087636	-0.961707	0.348	0.225	1	2	XLOC-040391
0.000879951	-0.809127	0.075	0.038	1	2	XLOC-012885
0.000881613	-0.997058	0.09	0.048	1	2	XLOC-034679
0.000882715	-0.244059	0.032	0.011	1	2	XLOC-065826
0.000884516	-0.711849	0.061	0.029	1	2	XLOC-027669
0.000888753	-3.8661	0.015	0.051	1	2	XLOC-001574
0.000889178	-0.131707	0.036	0.014	1	2	XLOC-009288
0.000890863	-0.434724	0.083	0.044	1	2	XLOC-062759
0.000895201	-4.0733	0.015	0.051	1	2	XLOC-067701
0.000895221	-0.536756	0.032	0.011	1	2	XLOC-041720
0.000897339	-0.768594	0.068	0.034	1	2	XLOC-050771
0.000897634	-6.05978	0	0.026	1	2	XLOC-027238
0.000897785	-0.923907	0.129	0.075	1	2	XLOC-022114
0.000902428	-1.69173	0.392	0.25	1	2	XLOC-013078
0.000904484	-3.0954	0.007	0.04	1	2	XLOC-059667
0.000905471	-0.538187	0.058	0.027	1	2	XLOC-050678
0.000905945	-1.13442	0.282	0.179	1	2	XLOC-019270
0.000906297	-0.190235	0.032	0.011	1	2	XLOC-024045
0.000906853	-3.75459	0.007	0.039	1	2	XLOC-036078
0.000908424	-0.975596	0.114	0.065	1	2	XLOC-059876
0.000909249	-0.595829	0.083	0.044	1	2	XLOC-045341
0.00091068	0.14124	0.036	0.014	1	2	XLOC-062379
0.000910878	0.951649	0.019	0.005	1	2	XLOC-003910
0.000912912	-2.62354	0.015	0.051	1	2	XLOC-012908
0.000913993	-0.227969	0.049	0.021	1	2	XLOC-014805
0.000917345	-0.975238	0.041	0.017	1	2	XLOC-018982
0.000917357	-0.389803	0.114	0.066	1	2	XLOC-000526
0.000918659	-1.97464	0.039	0.085	1	2	XLOC-051376
0.00092076	-0.710857	0.085	0.045	1	2	XLOC-015451
0.000921758	-4.94467	0.002	0.031	1	2	XLOC-061198
0.000921758	-4.87532	0.002	0.031	1	2	XLOC-055048
0.000922345	-0.483727	0.036	0.014	1	2	XLOC-007247
0.000924425	-2.76816	0.024	0.065	1	2	XLOC-059901
0.00092678	0.180929	0.019	0.005	1	2	XLOC-064330
0.000927516	-0.150057	0.039	0.016	1	2	XLOC-012827
0.000929072	0.47711	0.019	0.005	1	2	XLOC-054015
0.000929819	-5.26527	0.005	0.035	1	2	XLOC-051645
0.000930221	0.163126	0.019	0.005	1	2	XLOC-020364
0.000930357	-5.33908	0.005	0.035	1	2	XLOC-055909
0.000932521	0.53171	0.019	0.005	1	2	XLOC-062675
0.000932659	-3.06217	0.022	0.061	1	2	XLOC-035908
0.000933589	-4.92454	0.005	0.035	1	2	XLOC-054409
0.000933788	-0.989349	0.046	0.02	1	2	XLOC-004933
0.000934129	-5.31096	0.005	0.035	1	2	XLOC-025911
0.00093458	-0.548605	0.134	0.08	1	2	XLOC-063036
0.000938516	-0.938101	0.08	0.042	1	2	XLOC-060211
0.000939454	-0.569025	0.019	0.005	1	2	XLOC-027234
0.000940179	-0.852098	0.049	0.021	1	2	XLOC-067718
0.000940612	-0.791016	0.058	0.027	1	2	XLOC-003508
0.000942735	-0.586091	0.151	0.092	1	2	XLOC-023181
0.000943401	-0.11427	0.058	0.028	1	2	XLOC-052423
0.000944624	-0.938766	0.165	0.101	1	2	XLOC-005432
0.000944985	-4.02041	0.005	0.035	1	2	XLOC-028059
0.000949119	-4.18124	0.012	0.047	1	2	XLOC-012627
0.000949563	-0.373288	0.073	0.038	1	2	XLOC-036995
0.000952272	-2.36183	0.307	0.32	1	2	XLOC-066527
0.000957457	-2.86084	0.017	0.054	1	2	XLOC-001753
0.000957971	-0.79574	0.124	0.072	1	2	XLOC-020033
0.000958575	-0.452605	0.095	0.052	1	2	XLOC-053894
0.000959512	-3.73979	0.015	0.05	1	2	XLOC-051050
0.000959843	-0.317573	0.083	0.044	1	2	XLOC-013402
0.000963341	-0.683302	0.156	0.095	1	2	XLOC-023888
0.000963499	-8.51823	0	0.026	1	2	XLOC-043838
0.000963499	-6.28892	0	0.026	1	2	XLOC-056941
0.000963499	-4.83677	0	0.026	1	2	XLOC-065353
0.000964903	-2.74112	0.063	0.111	1	2	XLOC-025020
0.00096534	-0.905278	0.085	0.045	1	2	XLOC-013200
0.000966657	-1.24995	0.219	0.137	1	2	XLOC-043866
0.00096845	-0.314263	0.029	0.01	1	2	XLOC-064798
0.000968492	-1.33993	0.168	0.102	1	2	XLOC-041387
0.000969355	-0.912125	0.09	0.049	1	2	XLOC-025632
0.000970225	-3.90028	0.007	0.039	1	2	XLOC-055585
0.000970903	-1.11863	0.102	0.057	1	2	XLOC-017314
0.000972887	-0.947313	0.45	0.287	1	2	XLOC-010220
0.000974074	-3.71464	0.012	0.047	1	2	XLOC-050598
0.000975224	-1.15795	0.197	0.123	1	2	XLOC-058023
0.000976584	-0.447004	0.075	0.039	1	2	XLOC-012644
0.00097713	-3.31843	0.005	0.035	1	2	XLOC-047197
0.000978861	-1.00303	0.241	0.155	1	2	XLOC-015338
0.000985603	-0.812637	0.129	0.076	1	2	XLOC-066791
0.00098734	-0.987373	0.173	0.106	1	2	XLOC-041203
0.000990756	-0.616314	0.056	0.026	1	2	XLOC-021414
0.000998058	-0.970481	0.248	0.16	1	2	XLOC-043441
0.000998143	-3.63106	0.012	0.047	1	2	XLOC-064026
0.000998829	-5.42387	0.005	0.035	1	2	XLOC-036079
0.00100314	-4.93579	0.01	0.043	1	2	XLOC-001492
0.00100345	-1.68714	0.655	0.546	1	2	XLOC-001404
0.00100499	-0.599403	0.08	0.042	1	2	XLOC-037627
0.00100635	-4.57184	0.005	0.035	1	2	XLOC-051850
0.00100806	-0.959182	0.117	0.067	1	2	XLOC-012000
0.00101301	-0.161189	0.027	0.009	1	2	XLOC-063333
0.0010151	1.50742	0.022	0.006	1	2	XLOC-050770
0.00101639	-0.909842	0.302	0.197	1	2	XLOC-026076
0.00101641	-0.4378	0.039	0.016	1	2	XLOC-012633
0.00101916	-0.759798	0.148	0.09	1	2	XLOC-028099
0.00102705	-1.19298	0.187	0.116	1	2	XLOC-051396
0.00102863	-0.865558	0.158	0.097	1	2	XLOC-067553
0.00102871	-1.36863	0.156	0.094	1	2	XLOC-027163
0.0010295	-1.63209	0.528	0.449	1	2	XLOC-028143
0.00103293	-4.10975	0.012	0.046	1	2	XLOC-003100
0.00103406	0.764574	0.024	0.008	1	2	XLOC-036653
0.00103422	-4.24134	0	0.026	1	2	XLOC-012054
0.00103459	-3.60975	0.005	0.035	1	2	XLOC-005278
0.00103694	0.455628	0.022	0.006	1	2	XLOC-045711
0.0010371	-0.877817	0.144	0.086	1	2	XLOC-027573
0.00103752	-0.711414	0.102	0.057	1	2	XLOC-069261
0.00104392	0.224129	0.022	0.006	1	2	XLOC-020898
0.00104431	-2.94852	0.051	0.098	1	2	XLOC-005873
0.00104509	0.392926	0.022	0.006	1	2	XLOC-017280
0.00104626	0.142864	0.022	0.006	1	2	XLOC-048191
0.00104776	-3.49688	0.015	0.05	1	2	XLOC-005443
0.0010486	0.342907	0.022	0.006	1	2	XLOC-015391
0.00104894	-0.650792	0.08	0.042	1	2	XLOC-066780
0.00104956	-0.166354	0.027	0.009	1	2	XLOC-022747
0.00105027	-3.92644	0.015	0.05	1	2	XLOC-052372
0.00105064	-1.33121	0.212	0.132	1	2	XLOC-009784
0.00105394	-0.787956	0.124	0.073	1	2	XLOC-002690
0.00105864	-3.12312	0.017	0.054	1	2	XLOC-005275
0.00106181	-2.03929	0.017	0.054	1	2	XLOC-002063
0.00106339	-0.737693	0.066	0.032	1	2	XLOC-017745
0.0010642	-4.82647	0.002	0.03	1	2	XLOC-051113
0.00106644	-0.286335	0.034	0.013	1	2	XLOC-024403
0.00106751	-0.253935	0.027	0.009	1	2	XLOC-047547
0.00107047	-6.51615	0.005	0.034	1	2	XLOC-020296
0.00107236	-0.899611	0.365	0.239	1	2	XLOC-001088
0.00107294	-4.98295	0.005	0.034	1	2	XLOC-038297
0.00107305	-0.870704	0.219	0.141	1	2	XLOC-025451
0.0010736	-4.82122	0.01	0.042	1	2	XLOC-012278
0.00107472	-4.40242	0.01	0.042	1	2	XLOC-020045
0.00107581	-0.691507	0.698	0.434	1	2	XLOC-014857
0.00108255	-0.868168	0.467	0.297	1	2	XLOC-022118
0.00108562	-0.408319	0.024	0.008	1	2	XLOC-023901
0.00108584	-1.14424	0.034	0.013	1	2	XLOC-017340
0.00108644	-1.48627	0.535	0.459	1	2	XLOC-004265
0.00108771	-6.20331	0.012	0.046	1	2	XLOC-025950
0.00108791	-4.23325	0.015	0.05	1	2	XLOC-059240
0.00108899	0.181322	0.024	0.008	1	2	XLOC-023341
0.00109101	-4.00753	0.01	0.042	1	2	XLOC-044679
0.00109176	-0.903513	0.241	0.155	1	2	XLOC-053877
0.00109487	-4.42503	0.007	0.038	1	2	XLOC-050815
0.00109576	-0.373886	0.024	0.008	1	2	XLOC-066725
0.00109714	-0.939352	0.321	0.209	1	2	XLOC-056580
0.00110123	-0.485694	0.105	0.06	1	2	XLOC-001730
0.0011021	-2.32198	0.005	0.035	1	2	XLOC-054482
0.0011038	-0.192573	0.075	0.039	1	2	XLOC-005642
0.00110428	0.336185	0.046	0.02	1	2	XLOC-058566
0.00110794	-0.802837	0.136	0.081	1	2	XLOC-036420
0.00111014	-5.39197	0	0.025	1	2	XLOC-003191
0.00111014	-5.62618	0	0.025	1	2	XLOC-040329
0.00111014	-5.90745	0	0.025	1	2	XLOC-045278
0.00111246	-0.70567	0.041	0.017	1	2	XLOC-047668
0.00111284	-1.07563	0.265	0.171	1	2	XLOC-060793
0.00111467	-0.42061	0.056	0.026	1	2	XLOC-051781
0.00111604	-1.05927	0.117	0.068	1	2	XLOC-004012
0.00111901	-3.60773	0.036	0.079	1	2	XLOC-005424
0.00112126	-0.554676	0.071	0.036	1	2	XLOC-026964
0.00112127	-0.520628	0.056	0.026	1	2	XLOC-011311
0.00112264	-0.413907	0.09	0.049	1	2	XLOC-001622
0.00112267	-1.73154	0.299	0.318	1	2	XLOC-053872
0.0011256	-0.521272	0.112	0.065	1	2	XLOC-027045
0.00112877	-0.653499	0.073	0.038	1	2	XLOC-060206
0.00112884	-1.17891	0.192	0.12	1	2	XLOC-004349
0.00113715	-2.67483	0.022	0.06	1	2	XLOC-041240
0.00113738	-0.686928	0.219	0.142	1	2	XLOC-010115
0.00113751	-5.00696	0.002	0.03	1	2	XLOC-025292
0.00114417	-1.12619	0.175	0.108	1	2	XLOC-058126
0.00115471	-1.2304	0.041	0.017	1	2	XLOC-063991
0.00115529	-4.93602	0.015	0.049	1	2	XLOC-028344
0.00115731	-0.988301	0.156	0.095	1	2	XLOC-041601
0.00115752	-4.97487	0.034	0.076	1	2	XLOC-027511
0.00115877	-0.442605	0.051	0.023	1	2	XLOC-025772
0.00116078	-1.08929	0.404	0.256	1	2	XLOC-062160
0.00116657	-3.88646	0.005	0.034	1	2	XLOC-066934
0.00116803	-3.10519	0.007	0.038	1	2	XLOC-003201
0.00117129	1.95876	0.017	0.004	1	2	XLOC-032955
0.00117136	-3.92882	0.024	0.063	1	2	XLOC-012562
0.00117429	-3.13271	0.015	0.05	1	2	XLOC-002922
0.00117507	-0.730279	0.068	0.034	1	2	XLOC-001780
0.00117846	-1.15607	0.243	0.155	1	2	XLOC-039910
0.00117883	-0.685602	0.516	0.335	1	2	XLOC-004362
0.00118028	-4.84717	0.007	0.038	1	2	XLOC-028320
0.00118078	-1.23743	0.122	0.071	1	2	XLOC-054922
0.00118156	-0.302413	0.063	0.031	1	2	XLOC-013129
0.00118193	-0.894569	0.251	0.162	1	2	XLOC-060773
0.00118414	-0.604167	0.046	0.02	1	2	XLOC-002463
0.00118423	-0.888386	0.165	0.103	1	2	XLOC-056462
0.00118445	-0.9431	0.136	0.082	1	2	XLOC-057945
0.00118542	-5.62882	0.007	0.038	1	2	XLOC-000094
0.00118589	-0.793165	0.131	0.079	1	2	XLOC-002080
0.00118905	-1.11895	0.139	0.082	1	2	XLOC-059108
0.00118953	-1.02135	0.178	0.111	1	2	XLOC-036067
0.00119167	-5.86591	0	0.025	1	2	XLOC-001924
0.00119167	-5.38944	0	0.025	1	2	XLOC-014885
0.00119167	-5.64949	0	0.025	1	2	XLOC-012763
0.00119167	-6.49493	0	0.025	1	2	XLOC-020062
0.00119167	-5.16123	0	0.025	1	2	XLOC-038093
0.00119318	-0.7318	0.253	0.165	1	2	XLOC-016753
0.00119321	-0.413563	0.036	0.014	1	2	XLOC-019759
0.00119399	-0.735829	0.054	0.025	1	2	XLOC-011957
0.00119464	-0.784426	0.45	0.289	1	2	XLOC-051860
0.0011954	-3.84775	0.032	0.072	1	2	XLOC-069525
0.00120187	-3.85341	0.01	0.042	1	2	XLOC-062792
0.00120682	-3.02167	0.005	0.034	1	2	XLOC-059846
0.00120698	-1.78233	0.258	0.161	1	2	XLOC-063126
0.00121226	0.842367	0.017	0.004	1	2	XLOC-028082
0.00121542	-0.948709	0.209	0.134	1	2	XLOC-038789
0.00121889	-0.663331	0.187	0.118	1	2	XLOC-008898
0.00121899	-0.953541	0.107	0.06	1	2	XLOC-012338
0.00122046	-3.26698	0.012	0.046	1	2	XLOC-055218
0.0012219	1.20115	0.017	0.004	1	2	XLOC-017490
0.00122351	0.58934	0.017	0.004	1	2	XLOC-012290
0.00122351	0.661281	0.017	0.004	1	2	XLOC-037592
0.00122369	0.386482	0.041	0.017	1	2	XLOC-062100
0.00122416	-5.20718	0.002	0.03	1	2	XLOC-056442
0.00122945	-4.26676	0.002	0.03	1	2	XLOC-064240
0.00123089	-4.38664	0.024	0.062	1	2	XLOC-038852
0.00123149	-1.87664	0.26	0.286	1	2	XLOC-041039
0.00123325	-4.68652	0.002	0.03	1	2	XLOC-049426
0.00123541	-0.704448	0.071	0.036	1	2	XLOC-040184
0.00123594	-5.2413	0.01	0.042	1	2	XLOC-052205
0.00123997	-1.10425	0.243	0.157	1	2	XLOC-046326
0.00124101	-0.710731	0.131	0.079	1	2	XLOC-026638
0.00124349	-1.1968	0.156	0.094	1	2	XLOC-063054
0.00124466	-0.339876	0.017	0.004	1	2	XLOC-025175
0.00124536	-1.5977	0.589	0.513	1	2	XLOC-005742
0.00124741	-1.15069	0.119	0.069	1	2	XLOC-012959
0.00124795	-0.409691	0.017	0.004	1	2	XLOC-047587
0.00124959	0.109053	0.017	0.004	1	2	XLOC-062211
0.00125785	-4.35389	0.01	0.042	1	2	XLOC-027420
0.00125856	-0.828772	0.061	0.03	1	2	XLOC-015145
0.0012593	-2.5638	0.178	0.216	1	2	XLOC-063928
0.00125995	0.474755	0.029	0.01	1	2	XLOC-041787
0.00126362	-0.637674	0.122	0.072	1	2	XLOC-009406
0.00126449	-1.20221	0.017	0.004	1	2	XLOC-025896
0.00126705	-6.92681	0.017	0.052	1	2	XLOC-062343
0.00126766	-1.63619	0.487	0.434	1	2	XLOC-059518
0.00127153	-2.6004	0.012	0.046	1	2	XLOC-013552
0.00127325	-4.07507	0.015	0.049	1	2	XLOC-020243
0.00127509	-3.11863	0.017	0.053	1	2	XLOC-046050
0.0012773	-0.974504	0.073	0.038	1	2	XLOC-011809
0.00127921	-8.08201	0	0.025	1	2	XLOC-035992
0.00128163	-2.95135	0.036	0.078	1	2	XLOC-023343
0.00128257	-0.285012	0.071	0.036	1	2	XLOC-047537
0.00128455	-0.9635	0.251	0.163	1	2	XLOC-020182
0.00128787	-0.679241	0.231	0.151	1	2	XLOC-027664
0.00128958	-2.65117	0.078	0.126	1	2	XLOC-058757
0.00129038	-1.26113	0.054	0.025	1	2	XLOC-050588
0.00129209	-3.65642	0.012	0.045	1	2	XLOC-064677
0.00129245	-0.546745	0.151	0.093	1	2	XLOC-052515
0.0012942	-0.475193	0.144	0.089	1	2	XLOC-023054
0.00130275	0.226466	0.034	0.013	1	2	XLOC-017725
0.00130448	-1.287	0.338	0.218	1	2	XLOC-059431
0.00130497	-3.65748	0.041	0.084	1	2	XLOC-018681
0.00130828	-0.676445	0.112	0.065	1	2	XLOC-038745
0.00130887	-2.06135	0.165	0.211	1	2	XLOC-056497
0.00130959	-1.18847	0.139	0.083	1	2	XLOC-052539
0.0013099	-1.13806	0.088	0.047	1	2	XLOC-059454
0.00131096	-3.77257	0.027	0.066	1	2	XLOC-069291
0.00131255	-5.61462	0.002	0.029	1	2	XLOC-001681
0.00131315	-1.21646	0.19	0.119	1	2	XLOC-041634
0.00131332	-3.4929	0.012	0.045	1	2	XLOC-051710
0.00131336	-4.93697	0.002	0.029	1	2	XLOC-022315
0.00131336	-5.16582	0.002	0.029	1	2	XLOC-032816
0.00131533	-0.446303	0.034	0.013	1	2	XLOC-043472
0.0013207	-4.93143	0.005	0.034	1	2	XLOC-004697
0.00132144	-0.781479	0.243	0.16	1	2	XLOC-026572
0.00132222	-5.09545	0.005	0.034	1	2	XLOC-035881
0.00132334	-0.783503	0.314	0.205	1	2	XLOC-015885
0.00132375	-5.0499	0.005	0.034	1	2	XLOC-021480
0.00132754	-0.967029	0.148	0.09	1	2	XLOC-013350
0.00133567	-0.676006	0.608	0.384	1	2	XLOC-004766
0.00133926	-3.24329	0.024	0.062	1	2	XLOC-060686
0.00134321	-4.16703	0.01	0.041	1	2	XLOC-066967
0.00134562	-4.71326	0.007	0.038	1	2	XLOC-021230
0.00134658	-1.05413	0.394	0.252	1	2	XLOC-009358
0.00134711	-1.17892	0.039	0.016	1	2	XLOC-057809
0.00134965	-1.23173	0.085	0.046	1	2	XLOC-059721
0.00135245	-4.36804	0.012	0.045	1	2	XLOC-010207
0.00135254	-4.22037	0.015	0.049	1	2	XLOC-043748
0.0013544	-4.53932	0.007	0.038	1	2	XLOC-059490
0.00135661	-4.24314	0.007	0.038	1	2	XLOC-027971
0.00135734	-3.93742	0.007	0.038	1	2	XLOC-004022
0.00136007	-0.897891	0.404	0.262	1	2	XLOC-034215
0.0013602	-1.00864	0.178	0.112	1	2	XLOC-025582
0.00136176	-4.09241	0.007	0.038	1	2	XLOC-050284
0.00136283	-0.966939	0.134	0.08	1	2	XLOC-021954
0.0013662	-4.19022	0.007	0.038	1	2	XLOC-049549
0.00136725	-0.823087	0.107	0.061	1	2	XLOC-020310
0.00137043	-0.392839	0.044	0.019	1	2	XLOC-023191
0.0013723	-3.24582	0.024	0.062	1	2	XLOC-013035
0.00137321	-5.35404	0	0.024	1	2	XLOC-010780
0.00137321	-5.8028	0	0.024	1	2	XLOC-023049
0.00137321	-5.28102	0	0.024	1	2	XLOC-047628
0.00137321	-5.70433	0	0.024	1	2	XLOC-058678
0.0013773	-0.917034	0.477	0.301	1	2	XLOC-046337
0.00137771	-0.22537	0.034	0.013	1	2	XLOC-040493
0.00137943	-0.897653	0.041	0.017	1	2	XLOC-011981
0.00137967	-3.93063	0.017	0.052	1	2	XLOC-047216
0.00138011	-1.09076	0.204	0.13	1	2	XLOC-063068
0.00138157	-0.932106	0.083	0.044	1	2	XLOC-009748
0.00138803	-0.515741	0.054	0.025	1	2	XLOC-012334
0.00139087	-0.93603	0.071	0.036	1	2	XLOC-026108
0.00139263	-0.86367	0.139	0.084	1	2	XLOC-011851
0.00139689	-3.24822	0.015	0.049	1	2	XLOC-058638
0.0013984	-0.637334	0.092	0.051	1	2	XLOC-025918
0.00140017	-0.749999	0.088	0.048	1	2	XLOC-038604
0.00140181	-0.378678	0.934	0.563	1	2	XLOC-066139
0.0014041	-0.975388	0.307	0.2	1	2	XLOC-055924
0.00140734	-5.52306	0.002	0.029	1	2	XLOC-022405
0.00141081	-4.93369	0.002	0.029	1	2	XLOC-049514
0.00141365	-1.08854	0.197	0.125	1	2	XLOC-012142
0.0014172	-0.683166	0.049	0.022	1	2	XLOC-009373
0.00142027	-5.4355	0.005	0.033	1	2	XLOC-004455
0.00142033	-4.53623	0.01	0.041	1	2	XLOC-052189
0.00142047	-1.07672	0.136	0.081	1	2	XLOC-019781
0.00142122	-1.00319	0.2	0.127	1	2	XLOC-063577
0.00142269	-3.11562	0.049	0.092	1	2	XLOC-063606
0.00142399	-3.92461	0.01	0.041	1	2	XLOC-009233
0.00142673	-0.951175	0.097	0.054	1	2	XLOC-020901
0.00143596	-0.882327	0.224	0.145	1	2	XLOC-018730
0.00143811	-0.579294	0.095	0.053	1	2	XLOC-038392
0.00143863	-0.911971	0.041	0.017	1	2	XLOC-047980
0.00143874	-4.14394	0.01	0.041	1	2	XLOC-022299
0.00143913	-1.2085	0.18	0.112	1	2	XLOC-059457
0.00144366	-0.743292	0.421	0.279	1	2	XLOC-052523
0.00144634	-1.3188	0.075	0.039	1	2	XLOC-058688
0.00144723	-0.694948	0.326	0.217	1	2	XLOC-062938
0.00145042	-4.7136	0.007	0.037	1	2	XLOC-001848
0.00145202	-1.16424	0.384	0.247	1	2	XLOC-056568
0.0014583	-4.18734	0.007	0.037	1	2	XLOC-027115
0.00145891	-0.554754	0.068	0.035	1	2	XLOC-063975
0.00145966	-2.28233	0.156	0.2	1	2	XLOC-026265
0.00145995	-0.975332	0.217	0.138	1	2	XLOC-026319
0.00146233	0.812209	0.019	0.005	1	2	XLOC-028121
0.00146326	-0.645191	0.124	0.074	1	2	XLOC-051333
0.00146656	-0.621249	0.061	0.03	1	2	XLOC-038769
0.00146786	-1.03995	0.297	0.193	1	2	XLOC-027743
0.00146797	-1.12616	0.056	0.027	1	2	XLOC-068119
0.00146928	-0.767125	0.105	0.06	1	2	XLOC-009421
0.00147042	-0.242654	0.027	0.009	1	2	XLOC-018821
0.00147218	0.95741	0.024	0.008	1	2	XLOC-035922
0.0014727	-1.16668	0.667	0.408	1	2	XLOC-015042
0.00147361	2.04922	0.01	0.002	1	2	XLOC-036612
0.00147496	-3.46961	0.007	0.037	1	2	XLOC-026205
0.00147518	-0.841835	0.258	0.168	1	2	XLOC-004886
0.00147654	2.07553	0.01	0.002	1	2	XLOC-049573
0.00147706	-1.23346	0.17	0.105	1	2	XLOC-020221
0.00147947	2.31519	0.01	0.002	1	2	XLOC-033650
0.00148152	-0.418432	0.148	0.092	1	2	XLOC-024672
0.00148239	-1.03971	0.056	0.027	1	2	XLOC-020040
0.00148614	-1.19364	0.161	0.099	1	2	XLOC-017390
0.00148647	0.533421	0.019	0.005	1	2	XLOC-009629
0.00148829	1.34104	0.01	0.002	1	2	XLOC-021775
0.00148829	1.37034	0.01	0.002	1	2	XLOC-041448
0.00149125	1.56267	0.01	0.002	1	2	XLOC-002822
0.00149125	0.730193	0.01	0.002	1	2	XLOC-044391
0.00149125	1.23043	0.01	0.002	1	2	XLOC-049879
