## Supplementary material for "Regeneration of distinct complex structures in the annelid *Platynereis* is partially based on common morphological, cellular, and molecular events": Supp. Table 5 (part 2 of 3)

### Sheet: Parapodia NA NS (continued)
p_val	avg_log2FC	pct.1	pct.2	p_val_adj	cluster	gene
0.00149125	1.12877	0.01	0.002	1	2	XLOC-068757
0.0014942	1.10692	0.01	0.002	1	2	XLOC-010794
0.0014942	1.57468	0.01	0.002	1	2	XLOC-048852
0.00149453	1.66789	0.015	0.003	1	2	XLOC-058764
0.00149503	-3.6534	0.044	0.086	1	2	XLOC-019078
0.00149693	0.335679	0.019	0.005	1	2	XLOC-035641
0.00149717	0.682962	0.01	0.002	1	2	XLOC-002397
0.00149717	1.33601	0.01	0.002	1	2	XLOC-033254
0.00149717	0.292767	0.01	0.002	1	2	XLOC-033439
0.00149717	1.49021	0.01	0.002	1	2	XLOC-064908
0.00149717	0.594436	0.01	0.002	1	2	XLOC-065215
0.00149717	0.767719	0.01	0.002	1	2	rna-NC-000931.1:14030..14093
0.00149855	-0.232026	0.075	0.04	1	2	XLOC-018336
0.00149858	-3.10381	0.085	0.131	1	2	XLOC-009376
0.00150014	1.24021	0.01	0.002	1	2	XLOC-003437
0.00150014	0.358795	0.01	0.002	1	2	XLOC-035043
0.00150014	0.128327	0.01	0.002	1	2	XLOC-055120
0.00150311	-0.10114	0.01	0.002	1	2	XLOC-012097
0.00150311	1.48981	0.01	0.002	1	2	XLOC-017080
0.00150318	1.63803	0.015	0.003	1	2	XLOC-028283
0.0015057	-0.168232	0.019	0.005	1	2	XLOC-041563
0.00150792	-0.52293	0.056	0.027	1	2	XLOC-000295
0.00150951	-3.98987	0.015	0.048	1	2	XLOC-067436
0.00151086	-5.15346	0.002	0.029	1	2	XLOC-068248
0.00151179	-5.00087	0.002	0.029	1	2	XLOC-037918
0.00151179	-5.9773	0.002	0.029	1	2	XLOC-045186
0.00151272	-4.93396	0.002	0.029	1	2	XLOC-054122
0.00151365	-5.71957	0.002	0.029	1	2	XLOC-043811
0.00151406	1.46706	0.015	0.003	1	2	XLOC-003919
0.00151498	-1.19615	0.445	0.283	1	2	XLOC-009780
0.0015179	-2.8465	0.063	0.109	1	2	XLOC-051805
0.00151799	-1.35328	0.55	0.468	1	2	XLOC-067290
0.00151897	-5.32012	0.01	0.041	1	2	XLOC-064344
0.00151919	-1.23162	0.027	0.009	1	2	XLOC-025665
0.00152062	1.43171	0.015	0.003	1	2	XLOC-064791
0.00152547	-4.72913	0.012	0.045	1	2	XLOC-035508
0.00152672	-3.28112	0.034	0.074	1	2	XLOC-041131
0.00152693	-0.378735	0.019	0.005	1	2	XLOC-012948
0.00153051	-0.853782	0.141	0.086	1	2	XLOC-016971
0.0015309	-1.28098	0.246	0.158	1	2	XLOC-024192
0.00153162	1.80722	0.015	0.003	1	2	XLOC-044453
0.00153382	0.692032	0.015	0.003	1	2	XLOC-006162
0.0015339	-1.00848	0.173	0.108	1	2	XLOC-005111
0.00153603	1.05217	0.015	0.003	1	2	XLOC-039009
0.00153809	-4.0101	0.002	0.029	1	2	XLOC-000990
0.00153809	-3.95357	0.002	0.029	1	2	XLOC-044972
0.00153905	-4.1575	0.012	0.045	1	2	XLOC-062501
0.00154144	-2.52413	0.068	0.115	1	2	XLOC-026990
0.0015429	-0.742766	0.071	0.036	1	2	XLOC-024844
0.00154292	-0.127955	0.049	0.022	1	2	XLOC-024165
0.0015477	0.372759	0.022	0.007	1	2	XLOC-059706
0.0015487	-0.280909	0.024	0.008	1	2	XLOC-020145
0.00154936	0.967358	0.022	0.007	1	2	XLOC-033031
0.00155028	-1.09269	0.246	0.159	1	2	XLOC-043535
0.00155606	0.283017	0.015	0.003	1	2	XLOC-058755
0.00155657	-4.63709	0.007	0.037	1	2	XLOC-005270
0.00156078	-4.3273	0.007	0.037	1	2	XLOC-003840
0.0015609	-3.75883	0.01	0.041	1	2	XLOC-064025
0.00156097	1.01726	0.022	0.007	1	2	XLOC-010634
0.00156195	-2.64304	0.117	0.163	1	2	XLOC-053906
0.00156279	0.623879	0.015	0.003	1	2	XLOC-050583
0.00156453	-3.67632	0.005	0.033	1	2	XLOC-027301
0.00156504	0.42898	0.015	0.003	1	2	XLOC-011015
0.00156722	-0.344033	0.058	0.028	1	2	XLOC-025173
0.00156729	0.558365	0.015	0.003	1	2	XLOC-016810
0.00156729	0.408594	0.015	0.003	1	2	XLOC-026661
0.00156772	-5.16531	0.092	0.139	1	2	XLOC-047256
0.00157407	0.352296	0.015	0.003	1	2	XLOC-048139
0.00157524	-0.758202	0.097	0.055	1	2	XLOC-020229
0.00157603	0.195785	0.022	0.007	1	2	XLOC-062357
0.00158167	-0.524759	0.747	0.452	1	2	XLOC-037779
0.00158232	-1.91045	0.1	0.15	1	2	XLOC-058924
0.00158255	-6.13904	0	0.024	1	2	XLOC-004658
0.00158255	-5.36115	0	0.024	1	2	XLOC-017827
0.00158255	-5.16884	0	0.024	1	2	XLOC-041264
0.00158255	-5.67845	0	0.024	1	2	XLOC-050403
0.00158255	-5.68766	0	0.024	1	2	XLOC-059793
0.00160078	0.79802	0.002	0.029	1	2	XLOC-001535
0.00161359	-2.63635	0.005	0.033	1	2	XLOC-038156
0.00161387	-1.18734	0.17	0.107	1	2	XLOC-014712
0.00161607	-1.19611	0.453	0.285	1	2	XLOC-000874
0.00162201	-5.8077	0.002	0.028	1	2	XLOC-015138
0.00162261	-2.58172	0.051	0.095	1	2	XLOC-011685
0.00162312	-1.03906	0.392	0.25	1	2	XLOC-047038
0.00162501	-5.4201	0.002	0.028	1	2	XLOC-069264
0.0016255	-0.429473	0.051	0.024	1	2	XLOC-004887
0.00162691	-0.821825	0.207	0.134	1	2	XLOC-013056
0.00163264	-0.685675	0.17	0.108	1	2	XLOC-055944
0.00163304	-5.24331	0.005	0.033	1	2	XLOC-017723
0.00163764	-0.711824	0.129	0.078	1	2	XLOC-058303
0.00163986	-0.851021	0.032	0.012	1	2	XLOC-055805
0.00164025	-1.58014	0.063	0.031	1	2	XLOC-035354
0.00164413	-3.9837	0.002	0.028	1	2	XLOC-057921
0.0016465	-0.155449	0.105	0.061	1	2	XLOC-059357
0.00164685	-2.58422	0.095	0.141	1	2	XLOC-039904
0.00164815	-2.44183	0.197	0.234	1	2	XLOC-021380
0.00165561	-0.814264	0.039	0.016	1	2	XLOC-061137
0.0016611	-0.216374	0.046	0.021	1	2	XLOC-014822
0.00166854	-0.123476	0.046	0.021	1	2	XLOC-055438
0.00167254	-0.467765	0.056	0.027	1	2	XLOC-049482
0.00167344	-1.00883	0.156	0.097	1	2	XLOC-052621
0.00168011	-0.801147	0.2	0.128	1	2	XLOC-023118
0.00168588	-0.562292	0.049	0.022	1	2	XLOC-010979
0.00168691	-0.917785	0.054	0.025	1	2	XLOC-037559
0.00168718	-1.01433	0.17	0.107	1	2	XLOC-025183
0.00168865	-0.726386	0.28	0.183	1	2	XLOC-067441
0.00169384	-0.888575	0.083	0.045	1	2	XLOC-001034
0.00169507	-0.495711	0.078	0.042	1	2	XLOC-056266
0.00169544	-1.20395	0.068	0.035	1	2	XLOC-002653
0.00169795	-0.964918	0.248	0.162	1	2	XLOC-060772
0.00169897	-5.86477	0	0.023	1	2	XLOC-009807
0.00169897	-5.15383	0	0.023	1	2	XLOC-049874
0.00169922	-1.21853	0.08	0.043	1	2	XLOC-049887
0.00170137	2.65541	0.012	0.002	1	2	XLOC-056844
0.00170609	-3.53605	0.012	0.044	1	2	XLOC-043497
0.001709	-0.568988	0.061	0.03	1	2	XLOC-003083
0.00171071	0.220593	0.034	0.013	1	2	XLOC-023923
0.00171356	-1.03178	0.543	0.35	1	2	XLOC-037851
0.00172092	0.972986	0.012	0.002	1	2	XLOC-012614
0.00172128	-1.03114	0.19	0.121	1	2	XLOC-028281
0.00172138	0.322159	0.034	0.013	1	2	XLOC-003043
0.00172231	-0.763086	0.134	0.082	1	2	XLOC-059078
0.0017247	-3.68559	0.01	0.041	1	2	XLOC-022100
0.00172653	-1.33224	0.328	0.212	1	2	XLOC-009783
0.00172654	1.69568	0.012	0.002	1	2	XLOC-067795
0.00172917	-0.786025	0.144	0.088	1	2	XLOC-035988
0.00172936	1.19633	0.012	0.002	1	2	XLOC-006753
0.00172936	2.56729	0.012	0.002	1	2	XLOC-012150
0.00172936	1.6873	0.012	0.002	1	2	XLOC-013497
0.00173083	-5.28842	0.01	0.04	1	2	XLOC-051435
0.00173218	0.937153	0.012	0.002	1	2	XLOC-044011
0.00173273	-1.25622	0.197	0.125	1	2	XLOC-054561
0.00173416	-0.827462	0.153	0.095	1	2	XLOC-036026
0.00173784	1.09574	0.012	0.002	1	2	XLOC-038461
0.00173822	-5.10374	0.012	0.044	1	2	XLOC-064487
0.00174015	-0.878794	0.056	0.027	1	2	XLOC-058154
0.00174254	-1.17091	0.287	0.187	1	2	XLOC-043819
0.00174351	-5.27496	0.002	0.028	1	2	XLOC-014846
0.00174351	0.133304	0.012	0.002	1	2	XLOC-003815
0.00174458	-6.27189	0.002	0.028	1	2	XLOC-037017
0.00174458	-0.842176	0.102	0.059	1	2	XLOC-002472
0.00174487	-2.52361	0.083	0.13	1	2	XLOC-019312
0.00174635	0.879056	0.012	0.002	1	2	XLOC-063664
0.00174736	-1.06498	0.625	0.39	1	2	XLOC-028354
0.00174762	-4.8125	0.012	0.044	1	2	XLOC-069408
0.00174827	-2.27269	0.185	0.224	1	2	XLOC-011817
0.00174829	-2.99396	0.078	0.123	1	2	XLOC-041095
0.00174835	-0.783591	0.063	0.032	1	2	XLOC-004989
0.0017492	0.571556	0.012	0.002	1	2	XLOC-011174
0.00175107	-5.11659	0.005	0.032	1	2	XLOC-041204
0.00175164	-0.776332	0.127	0.076	1	2	XLOC-045100
0.00175205	0.819505	0.012	0.002	1	2	XLOC-013228
0.00175205	0.680469	0.012	0.002	1	2	XLOC-051986
0.00175205	0.108558	0.012	0.002	1	2	XLOC-066251
0.00175239	-0.482757	0.034	0.013	1	2	XLOC-051909
0.00175491	0.272971	0.012	0.002	1	2	XLOC-043251
0.00175709	-4.97509	0.005	0.032	1	2	XLOC-025691
0.00175777	0.48523	0.012	0.002	1	2	XLOC-067697
0.00175783	-0.315285	0.034	0.013	1	2	XLOC-005815
0.00176297	-2.94039	0.01	0.041	1	2	XLOC-067190
0.0017635	0.669441	0.012	0.002	1	2	XLOC-005794
0.0017635	0.207711	0.012	0.002	1	2	XLOC-022263
0.00177289	-2.52352	0.01	0.041	1	2	XLOC-060974
0.00177289	-0.332277	0.034	0.013	1	2	XLOC-035524
0.00177351	-1.39616	0.073	0.038	1	2	XLOC-005045
0.00177689	-1.0985	0.324	0.211	1	2	XLOC-002506
0.00177842	-3.28976	0.063	0.108	1	2	XLOC-055900
0.00178421	-0.770837	0.17	0.108	1	2	XLOC-059957
0.00178678	-4.85574	0.007	0.036	1	2	XLOC-040309
0.00178871	-4.49602	0.007	0.036	1	2	XLOC-047006
0.00179128	-0.768662	0.124	0.074	1	2	XLOC-067708
0.00179194	-3.94286	0.056	0.099	1	2	XLOC-022431
0.0017926	-3.54791	0.015	0.048	1	2	XLOC-045451
0.00179471	-0.832361	0.088	0.048	1	2	XLOC-062269
0.00179477	-0.142518	0.029	0.011	1	2	XLOC-005167
0.00179526	-0.682688	0.873	0.642	1	2	XLOC-022380
0.00179755	-0.836846	0.046	0.021	1	2	XLOC-056589
0.00180528	-3.46497	0.015	0.048	1	2	XLOC-003314
0.00180548	-2.91421	0.041	0.018	1	2	XLOC-068094
0.00181444	-0.623506	0.092	0.052	1	2	XLOC-063918
0.0018169	-0.80089	0.068	0.035	1	2	XLOC-012942
0.00181871	-0.850238	0.068	0.035	1	2	XLOC-060712
0.00182421	-0.913524	0.109	0.064	1	2	XLOC-023977
0.00182428	-0.486626	0.029	0.011	1	2	XLOC-054045
0.00182584	-0.922688	0.029	0.011	1	2	XLOC-035458
0.00182898	-0.520742	0.029	0.011	1	2	XLOC-060406
0.00183248	-0.889073	0.44	0.287	1	2	XLOC-040243
0.00184568	-1.24135	0.034	0.013	1	2	XLOC-022797
0.00184823	0.241728	0.049	0.023	1	2	XLOC-006383
0.00185712	-0.922681	0.034	0.013	1	2	XLOC-067603
0.00185884	-0.783948	0.102	0.059	1	2	XLOC-002135
0.0018643	-1.31523	0.034	0.013	1	2	XLOC-064650
0.00186952	-5.2915	0.002	0.028	1	2	XLOC-005197
0.00186952	-4.97932	0.002	0.028	1	2	XLOC-027861
0.00187448	-0.901004	0.131	0.08	1	2	XLOC-022119
0.00187721	-0.704535	0.496	0.321	1	2	XLOC-038070
0.00187957	-1.07043	0.158	0.098	1	2	XLOC-038403
0.00188084	-5.07548	0.005	0.032	1	2	XLOC-005888
0.00188403	-1.136	0.226	0.147	1	2	XLOC-012044
0.00188407	-5.35203	0.005	0.032	1	2	XLOC-064194
0.00188412	-3.95539	0.022	0.057	1	2	XLOC-010223
0.00188434	-2.3214	0.107	0.154	1	2	XLOC-008925
0.00188731	-5.08302	0.005	0.032	1	2	XLOC-068070
0.00188731	-5.07071	0.005	0.032	1	2	XLOC-026826
0.00189967	-2.98363	0.007	0.036	1	2	XLOC-001661
0.00190255	-2.24696	0.029	0.068	1	2	XLOC-047802
0.00190364	-0.79524	0.204	0.132	1	2	XLOC-040689
0.00190954	-0.643955	0.107	0.062	1	2	XLOC-052280
0.00191117	-0.359933	0.058	0.029	1	2	XLOC-069462
0.00191222	-4.31017	0.007	0.036	1	2	XLOC-039085
0.00192037	-1.17721	0.049	0.022	1	2	XLOC-021540
0.00192221	-0.632629	0.068	0.035	1	2	XLOC-015105
0.00192437	-0.611395	0.394	0.265	1	2	XLOC-055173
0.00192552	-0.786167	0.139	0.085	1	2	XLOC-039237
0.00192569	-0.186415	0.039	0.016	1	2	XLOC-013253
0.00193451	-1.06593	0.304	0.2	1	2	XLOC-056375
0.00193517	0.32578	0.039	0.016	1	2	XLOC-017312
0.00194572	-0.510158	0.097	0.056	1	2	XLOC-056832
0.00194611	-3.32729	0.051	0.093	1	2	XLOC-025550
0.00195331	-0.747603	0.1	0.057	1	2	XLOC-041125
0.0019537	-0.979244	0.221	0.144	1	2	XLOC-002896
0.0019582	-0.703548	0.852	0.625	1	2	XLOC-060964
0.0019583	-5.81829	0	0.023	1	2	XLOC-067435
0.0019583	-5.7107	0	0.023	1	2	XLOC-051114
0.0019583	-5.69764	0	0.023	1	2	XLOC-018469
0.0019583	-6.23887	0	0.023	1	2	XLOC-021238
0.0019583	-4.2132	0	0.023	1	2	XLOC-025571
0.0019583	-4.04094	0	0.023	1	2	XLOC-055540
0.0019583	-8.98778	0	0.023	1	2	XLOC-059406
0.00195867	-1.13741	0.163	0.101	1	2	XLOC-064047
0.00195887	-0.699504	0.134	0.082	1	2	XLOC-019019
0.0019597	-0.916131	0.083	0.045	1	2	XLOC-053933
0.00196844	0.345805	0.027	0.009	1	2	XLOC-010989
0.00197555	-0.111295	0.027	0.009	1	2	XLOC-055027
0.0019884	-0.65304	0.457	0.299	1	2	XLOC-002483
0.00198935	-1.44283	0.061	0.03	1	2	XLOC-003443
0.00199107	-2.46723	0.063	0.108	1	2	XLOC-069258
0.00199212	-0.427054	0.141	0.089	1	2	XLOC-001136
0.00199472	-5.19497	0.022	0.057	1	2	XLOC-039876
0.00200715	-6.05346	0.002	0.027	1	2	XLOC-017503
0.00200838	-5.09408	0.002	0.027	1	2	XLOC-021995
0.00200838	-5.2482	0.002	0.027	1	2	XLOC-025699
0.00201081	-1.19005	0.105	0.06	1	2	XLOC-067875
0.00201506	-0.113861	0.027	0.009	1	2	XLOC-015759
0.0020156	-5.26802	0.005	0.032	1	2	XLOC-046071
0.00201581	-5.23553	0.002	0.027	1	2	XLOC-056952
0.00201687	-0.147485	0.027	0.009	1	2	XLOC-011911
0.00201818	-0.26793	0.041	0.018	1	2	XLOC-026504
0.00201906	-4.91347	0.005	0.032	1	2	XLOC-036536
0.00202021	0.513332	0.017	0.005	1	2	XLOC-001207
0.00202202	-4.15283	0.002	0.027	1	2	XLOC-022429
0.00202202	-4.85184	0.002	0.027	1	2	XLOC-060527
0.00202516	-0.821065	0.187	0.12	1	2	XLOC-066546
0.00202576	-2.34082	0.083	0.129	1	2	XLOC-009286
0.00203011	-4.45969	0.012	0.043	1	2	XLOC-026027
0.00203187	-3.18706	0.017	0.051	1	2	XLOC-026802
0.00204309	-0.530269	0.1	0.058	1	2	XLOC-026546
0.00204421	-0.449789	0.044	0.02	1	2	XLOC-051601
0.00204538	-0.345109	0.017	0.005	1	2	XLOC-067953
0.00204575	-0.829609	0.178	0.114	1	2	XLOC-001090
0.00204906	-1.00057	0.141	0.087	1	2	XLOC-038306
0.00204976	-0.626942	0.027	0.009	1	2	XLOC-005388
0.00205099	-3.80076	0.012	0.043	1	2	XLOC-040650
0.00205362	-0.333143	0.032	0.012	1	2	XLOC-043660
0.00205667	-0.562492	0.039	0.016	1	2	XLOC-000127
0.00205844	-0.682948	0.095	0.054	1	2	XLOC-067549
0.00206021	-0.15635	0.032	0.012	1	2	XLOC-046092
0.00206303	-3.84254	0.015	0.047	1	2	XLOC-023360
0.00206318	0.490527	0.017	0.005	1	2	XLOC-003112
0.00206318	-0.194262	0.017	0.005	1	2	XLOC-027381
0.00207297	-3.73861	0.01	0.04	1	2	XLOC-018728
0.00207508	-3.56221	0.01	0.04	1	2	XLOC-058502
0.00207597	0.55254	0.017	0.005	1	2	XLOC-063291
0.00207974	-1.0691	0.139	0.085	1	2	XLOC-023361
0.00208186	-3.87787	0.007	0.036	1	2	XLOC-066803
0.00208285	-1.04187	0.078	0.042	1	2	XLOC-035517
0.00208285	-4.33619	0.148	0.089	1	2	XLOC-022415
0.00208341	-0.370931	0.032	0.012	1	2	XLOC-062361
0.00208667	-0.842052	0.051	0.024	1	2	XLOC-000961
0.00208836	-0.996901	0.229	0.148	1	2	XLOC-039771
0.00208905	-4.06843	0.019	0.054	1	2	XLOC-045366
0.00209156	-0.76044	0.051	0.024	1	2	XLOC-001271
0.00209258	-1.04	0.297	0.195	1	2	XLOC-020397
0.00209327	-1.48011	0.54	0.46	1	2	XLOC-002200
0.00209437	0.546851	0.024	0.008	1	2	XLOC-022191
0.00209723	-3.03361	0.022	0.057	1	2	XLOC-012164
0.00209982	-1.14052	0.324	0.21	1	2	XLOC-059569
0.00210004	-1.20223	0.1	0.057	1	2	XLOC-050166
0.00210254	-6.06742	0	0.023	1	2	XLOC-014818
0.00210254	-5.31742	0	0.023	1	2	XLOC-028314
0.00210254	-4.76093	0	0.023	1	2	XLOC-055306
0.00210686	-0.940316	0.032	0.012	1	2	XLOC-058763
0.00211055	-0.422095	0.071	0.037	1	2	XLOC-003591
0.00211067	-4.65883	0.015	0.047	1	2	XLOC-047011
0.00211282	-0.484679	0.19	0.124	1	2	XLOC-003120
0.0021136	-0.995506	0.032	0.012	1	2	XLOC-015792
0.0021148	-0.302791	0.017	0.005	1	2	XLOC-017621
0.00211768	-0.725407	0.058	0.029	1	2	XLOC-065943
0.00211997	-0.242199	0.034	0.014	1	2	XLOC-020004
0.00212189	-1.25132	0.124	0.074	1	2	XLOC-014636
0.0021237	-0.43715	0.168	0.106	1	2	XLOC-063656
0.00212545	-0.88918	0.127	0.076	1	2	XLOC-028801
0.00212898	-2.80273	0.058	0.102	1	2	XLOC-024022
0.0021296	-0.589131	0.046	0.021	1	2	XLOC-062950
0.00213041	-0.974672	0.241	0.157	1	2	XLOC-027938
0.00214082	0.444349	0.024	0.008	1	2	XLOC-060275
0.00214088	-1.36088	0.071	0.037	1	2	XLOC-037934
0.00214695	0.128327	0.024	0.008	1	2	XLOC-012156
0.00215494	-5.17717	0.002	0.027	1	2	XLOC-020805
0.00215627	-5.40734	0.002	0.027	1	2	XLOC-003396
0.00215627	-5.30754	0.002	0.027	1	2	XLOC-063766
0.00215758	-0.713534	0.112	0.066	1	2	XLOC-005155
0.00215895	-0.500033	0.097	0.056	1	2	XLOC-026550
0.00216468	-1.12139	0.214	0.138	1	2	XLOC-056154
0.002165	-0.961732	0.051	0.024	1	2	XLOC-016429
0.00216755	-2.01988	0.063	0.108	1	2	XLOC-002446
0.00216865	0.273954	0.034	0.014	1	2	XLOC-035613
0.00216968	-4.31004	0.015	0.047	1	2	XLOC-015538
0.00216989	-4.71369	0.005	0.031	1	2	XLOC-033728
0.00216989	-5.26743	0.005	0.031	1	2	XLOC-021496
0.00217113	-5.25434	0.005	0.031	1	2	XLOC-029273
0.00217223	-4.31472	0.002	0.027	1	2	XLOC-027865
0.00218197	0.147661	0.024	0.008	1	2	XLOC-039141
0.00218308	0.197151	0.141	0.09	1	2	XLOC-024083
0.00219055	-0.783009	0.078	0.042	1	2	XLOC-005756
0.00219235	-0.871828	0.363	0.241	1	2	XLOC-012555
0.00219912	-1.0154	0.129	0.078	1	2	XLOC-005104
0.00220062	-1.08785	0.161	0.1	1	2	XLOC-004566
0.00220282	-2.61672	0.102	0.147	1	2	XLOC-012795
0.00220365	-0.532324	0.886	0.685	1	2	ND4
0.00220383	-0.501533	0.054	0.026	1	2	XLOC-060473
0.00220892	-0.796909	0.063	0.032	1	2	XLOC-004057
0.00220905	-0.998529	0.275	0.18	1	2	XLOC-020197
0.00220982	-3.59996	0.005	0.031	1	2	XLOC-058644
0.00221449	-0.938155	0.117	0.07	1	2	XLOC-009840
0.002227	-0.435436	0.596	0.397	1	2	XLOC-025979
0.0022353	-1.35328	0.139	0.085	1	2	XLOC-005830
0.0022364	-0.823723	0.088	0.049	1	2	XLOC-003147
0.00223671	-2.81553	0.024	0.06	1	2	XLOC-054746
0.00223791	-2.99031	0.036	0.076	1	2	XLOC-024230
0.0022409	-0.717781	0.1	0.058	1	2	XLOC-009857
0.00224375	0.824259	0.022	0.007	1	2	XLOC-013283
0.00224587	0.513555	0.019	0.006	1	2	XLOC-059411
0.00224697	-0.77374	0.034	0.014	1	2	XLOC-009128
0.00225544	-0.866942	0.066	0.034	1	2	XLOC-052428
0.00225749	-5.5032	0	0.022	1	2	XLOC-017878
0.00225749	-5.7683	0	0.022	1	2	XLOC-021396
0.00225749	-5.79162	0	0.022	1	2	XLOC-059405
0.00225749	-5.61251	0	0.022	1	2	XLOC-065702
0.00226021	-0.831496	0.122	0.073	1	2	XLOC-058923
0.00226268	-3.78383	0.007	0.035	1	2	XLOC-059327
0.00226839	-1.0391	0.144	0.089	1	2	XLOC-026437
0.00226929	-0.514095	0.056	0.027	1	2	XLOC-061129
0.00227092	-1.39822	0.071	0.037	1	2	XLOC-007119
0.00227338	-3.28985	0.017	0.05	1	2	XLOC-066542
0.00227454	-4.14418	0.039	0.078	1	2	XLOC-027862
0.00227595	0.445694	0.019	0.006	1	2	XLOC-014127
0.00227595	1.31101	0.019	0.006	1	2	XLOC-025083
0.00227848	-0.377602	0.019	0.006	1	2	XLOC-018592
0.0022843	-3.54827	0.046	0.021	1	2	XLOC-040401
0.00228439	-0.944736	0.063	0.032	1	2	XLOC-055171
0.00228528	0.275563	0.022	0.007	1	2	XLOC-039137
0.00228606	0.584818	0.019	0.006	1	2	XLOC-055685
0.00229095	-1.87007	0.148	0.194	1	2	XLOC-058887
0.00229338	-1.51559	0.168	0.105	1	2	XLOC-005226
0.00229621	0.468959	0.019	0.006	1	2	XLOC-013449
0.00229621	0.288276	0.019	0.006	1	2	XLOC-037492
0.00230665	-2.51593	0.073	0.117	1	2	XLOC-003299
0.00230896	0.231198	0.019	0.006	1	2	XLOC-012770
0.00231092	0.361372	0.029	0.011	1	2	XLOC-019313
0.00231123	-3.64579	0.01	0.039	1	2	XLOC-050404
0.00231352	-1.6109	0.526	0.45	1	2	XLOC-063085
0.00231373	-1.02513	0.148	0.092	1	2	XLOC-002843
0.00232003	-4.75988	0.005	0.031	1	2	XLOC-046417
0.00232363	-4.94732	0.002	0.027	1	2	XLOC-069040
0.00232442	0.161375	0.029	0.011	1	2	XLOC-010276
0.00232753	-0.237384	0.022	0.007	1	2	XLOC-041038
0.00232825	-1.04571	0.156	0.097	1	2	XLOC-051374
0.00232921	-1.08853	0.275	0.182	1	2	XLOC-002714
0.00233192	-0.776892	0.051	0.024	1	2	XLOC-041625
0.00233217	-0.114575	0.029	0.011	1	2	XLOC-024310
0.00233701	-0.720455	0.022	0.007	1	2	XLOC-024761
0.00234603	-1.93404	0.165	0.208	1	2	XLOC-018760
0.00235196	-0.918905	0.09	0.051	1	2	XLOC-012025
0.00235623	-3.45833	0.01	0.039	1	2	XLOC-067968
0.00236853	-0.806489	0.156	0.098	1	2	XLOC-025831
0.00237732	-0.958049	0.056	0.027	1	2	XLOC-044434
0.00238269	-0.682513	0.034	0.014	1	2	XLOC-055038
0.00238637	-0.638369	0.051	0.024	1	2	XLOC-014815
0.00239107	-1.10508	0.054	0.026	1	2	XLOC-045030
0.00239723	-4.31667	0.027	0.063	1	2	XLOC-039709
0.0024006	-0.390416	0.044	0.02	1	2	XLOC-035490
0.00240078	-5.00431	0.015	0.046	1	2	XLOC-025836
0.00240146	-1.14668	0.2	0.128	1	2	XLOC-011702
0.00240497	-0.229208	0.029	0.011	1	2	XLOC-046478
0.0024058	-1.03619	0.109	0.065	1	2	XLOC-027611
0.00240698	-1.07811	0.175	0.111	1	2	XLOC-016681
0.00240961	-3.63618	0.007	0.035	1	2	XLOC-005667
0.00242378	-0.722995	0.051	0.024	1	2	XLOC-010259
0.00242394	-6.28707	0	0.022	1	2	XLOC-055078
0.002428	-2.81631	0.005	0.031	1	2	XLOC-025018
0.00243028	-3.44808	0.007	0.035	1	2	XLOC-066964
0.00244083	-0.933632	0.265	0.174	1	2	XLOC-001248
0.0024447	-0.774194	0.1	0.058	1	2	XLOC-036967
0.00244923	-2.92153	0.029	0.011	1	2	XLOC-011839
0.00245457	-0.39601	0.063	0.033	1	2	XLOC-003628
0.00245594	-4.39971	0.01	0.039	1	2	XLOC-067112
0.00246217	-4.16961	0.01	0.039	1	2	XLOC-047096
0.00246739	-0.187179	0.051	0.024	1	2	XLOC-069417
0.00246826	-2.71851	0.005	0.031	1	2	XLOC-055502
0.00246865	-0.475748	0.058	0.029	1	2	XLOC-020336
0.00247331	-0.633844	0.148	0.093	1	2	XLOC-027496
0.0024739	-1.21249	0.119	0.071	1	2	XLOC-003773
0.00247939	-0.762868	0.044	0.02	1	2	XLOC-046496
0.00248334	-2.92881	0.007	0.035	1	2	XLOC-035983
0.00248564	-5.00361	0.002	0.027	1	2	XLOC-051749
0.00248697	-0.631161	0.127	0.077	1	2	XLOC-047448
0.00248717	-4.92616	0.002	0.027	1	2	XLOC-052447
0.00249712	-3.30935	0.032	0.069	1	2	XLOC-019256
0.00249942	-4.43504	0.002	0.027	1	2	XLOC-038946
0.00249942	-4.87954	0.002	0.027	1	2	XLOC-056415
0.00250468	-3.99216	0.005	0.031	1	2	XLOC-020138
0.00250756	-0.294153	0.041	0.018	1	2	XLOC-004715
0.00250834	-0.376469	0.151	0.097	1	2	XLOC-014803
0.00251081	-1.16912	0.127	0.077	1	2	XLOC-059551
0.00251393	-0.293176	0.068	0.036	1	2	XLOC-005617
0.00251684	-1.18776	0.28	0.183	1	2	XLOC-039378
0.00251693	-2.00104	0.37	0.353	1	2	XLOC-037885
0.00251754	-2.80862	0.036	0.075	1	2	XLOC-027965
0.00251887	-0.181122	0.044	0.02	1	2	XLOC-005561
0.00252393	-5.10486	0.007	0.035	1	2	XLOC-040676
0.00252769	-0.485361	0.039	0.017	1	2	XLOC-066404
0.00252838	-1.18212	0.292	0.191	1	2	XLOC-050964
0.00253356	-0.964038	0.783	0.58	1	2	XLOC-001112
0.0025345	-0.947208	0.095	0.055	1	2	XLOC-044343
0.00253609	-5.21866	0.007	0.035	1	2	XLOC-042275
0.00254504	-0.640206	0.102	0.06	1	2	XLOC-004729
0.002548	-2.65059	0.212	0.239	1	2	XLOC-002511
0.0025684	-1.17012	0.192	0.123	1	2	XLOC-055821
0.00257153	-4.21063	0.007	0.035	1	2	XLOC-033182
0.00257503	-1.31966	0.112	0.066	1	2	XLOC-012793
0.00258032	-0.973298	0.38	0.251	1	2	XLOC-063026
0.00258372	-1.03262	0.453	0.295	1	2	XLOC-048459
0.00258723	-0.882689	0.107	0.063	1	2	XLOC-043810
0.00259077	-1.14447	0.255	0.168	1	2	XLOC-002476
0.00259582	-0.90333	0.482	0.313	1	2	XLOC-020255
0.002596	-0.583305	0.095	0.055	1	2	XLOC-036048
0.00259829	-0.456426	0.083	0.046	1	2	XLOC-026396
0.00259977	-2.56314	0.019	0.053	1	2	XLOC-040044
0.00260275	-5.88069	0	0.022	1	2	XLOC-041524
0.00260275	-5.52639	0	0.022	1	2	XLOC-047103
0.00261313	-2.06588	0.212	0.241	1	2	XLOC-043676
0.00262177	-2.64566	0.027	0.063	1	2	XLOC-027318
0.00262383	-1.24811	0.243	0.158	1	2	XLOC-012769
0.00262554	-4.2879	0.01	0.038	1	2	XLOC-038300
0.00262669	-0.194797	0.051	0.025	1	2	XLOC-052378
0.00263405	-0.46724	0.085	0.048	1	2	XLOC-052221
0.00264055	-0.29361	0.092	0.053	1	2	XLOC-055681
0.00264394	-0.719572	0.041	0.018	1	2	XLOC-006740
0.00264483	-1.133	0.333	0.22	1	2	XLOC-039628
0.0026463	-2.4443	0.114	0.159	1	2	XLOC-064261
0.00264759	-0.388433	0.032	0.013	1	2	XLOC-036568
0.00264939	-1.14519	0.226	0.145	1	2	XLOC-063860
0.00265426	-1.19543	0.061	0.031	1	2	XLOC-062958
0.00265813	-1.50651	0.039	0.017	1	2	XLOC-062735
0.00266391	-1.05697	0.161	0.101	1	2	XLOC-013133
0.00266881	-5.29638	0.002	0.026	1	2	XLOC-024327
0.00266926	-0.97657	0.2	0.13	1	2	XLOC-064513
0.00267949	-4.38575	0.005	0.03	1	2	XLOC-026218
0.00268574	-0.727056	0.088	0.05	1	2	XLOC-026942
0.00268585	0.179301	0.027	0.01	1	2	XLOC-001200
0.00269016	-4.26828	0.005	0.03	1	2	XLOC-069144
0.00269094	-1.19041	0.202	0.129	1	2	XLOC-001504
0.00269735	-0.842512	0.032	0.013	1	2	XLOC-022433
0.00269846	-4.03318	0.002	0.026	1	2	XLOC-066510
0.00271205	-2.72882	0.058	0.1	1	2	XLOC-063554
0.00271673	-3.66391	0.002	0.026	1	2	XLOC-051508
0.00271815	0.105561	0.034	0.014	1	2	XLOC-015642
0.00271964	1.15415	0.015	0.004	1	2	XLOC-024981
0.00273005	-0.965869	0.068	0.036	1	2	XLOC-038743
0.00273502	-1.24007	0.071	0.038	1	2	XLOC-050295
0.00274429	-3.71185	0.007	0.034	1	2	XLOC-012767
0.00274429	-4.31893	0.007	0.034	1	2	XLOC-040303
0.00274441	-1.09803	0.207	0.134	1	2	XLOC-009083
0.0027447	-0.3205	0.027	0.01	1	2	XLOC-059151
0.00274517	0.930603	0.015	0.004	1	2	XLOC-057813
0.00274633	-0.312002	0.073	0.04	1	2	XLOC-025159
0.00274644	-1.10637	0.08	0.044	1	2	XLOC-020418
0.00274808	-0.683056	0.297	0.199	1	2	XLOC-025333
0.00275222	-0.490957	0.097	0.057	1	2	XLOC-062342
0.00275297	-0.799281	0.431	0.288	1	2	XLOC-040804
0.00276354	0.681408	0.015	0.004	1	2	XLOC-061412
0.00276354	1.65332	0.015	0.004	1	2	XLOC-067722
0.00276543	-0.679045	0.083	0.046	1	2	XLOC-056399
0.00276604	-0.6023	0.085	0.048	1	2	XLOC-025393
0.00276722	0.337168	0.015	0.004	1	2	XLOC-039239
0.00276824	-0.905075	0.119	0.072	1	2	XLOC-019236
0.00277012	-0.960398	0.083	0.046	1	2	XLOC-069455
0.00277092	1.06666	0.015	0.004	1	2	XLOC-063136
0.00277354	-1.39296	0.078	0.042	1	2	XLOC-064348
0.00278061	-0.542906	0.187	0.124	1	2	XLOC-040392
0.00278573	0.39274	0.015	0.004	1	2	XLOC-058470
0.00278796	-0.376131	0.073	0.04	1	2	XLOC-028356
0.00278944	0.126442	0.015	0.004	1	2	XLOC-025172
0.00279296	-0.776848	0.032	0.013	1	2	XLOC-010065
0.00279483	-0.991306	0.175	0.113	1	2	XLOC-067994
0.00279486	-5.59574	0	0.021	1	2	XLOC-018936
0.00279486	-5.37949	0	0.021	1	2	XLOC-065234
0.00279486	-6.14699	0	0.021	1	2	XLOC-012986
0.00279486	-5.3732	0	0.021	1	2	XLOC-015463
0.00279688	-0.153919	0.015	0.004	1	2	XLOC-007206
0.00279773	-0.650146	0.1	0.059	1	2	XLOC-063770
0.0027981	-1.08227	0.168	0.106	1	2	XLOC-069135
0.00280434	-0.246463	0.015	0.004	1	2	XLOC-038270
0.00281971	0.339569	0.097	0.058	1	2	XLOC-067920
0.00282275	-0.594878	0.066	0.034	1	2	XLOC-029932
0.00282494	-1.15447	0.163	0.104	1	2	XLOC-043852
0.00282683	-0.325835	0.015	0.004	1	2	XLOC-029790
0.00282683	-0.518774	0.015	0.004	1	2	XLOC-043621
0.00282683	-0.149008	0.015	0.004	1	2	XLOC-059083
0.00282712	-2.62069	0.119	0.162	1	2	XLOC-010254
0.00283787	-0.989775	0.158	0.1	1	2	XLOC-058048
0.00284214	-2.59254	0.063	0.105	1	2	XLOC-068107
0.00284949	-1.18764	0.083	0.046	1	2	XLOC-015073
0.0028582	-0.81658	0.114	0.069	1	2	XLOC-012929
0.00286555	-5.34644	0.002	0.026	1	2	XLOC-043215
0.00286731	-5.14459	0.002	0.026	1	2	XLOC-018854
0.00286737	-0.643736	0.151	0.095	1	2	XLOC-019267
0.00286907	-4.67397	0.002	0.026	1	2	XLOC-005280
0.00287233	-0.683621	0.063	0.033	1	2	XLOC-026635
0.00287302	-6.61084	0.005	0.03	1	2	XLOC-048286
0.00287465	-4.92644	0.005	0.03	1	2	XLOC-059571
0.00288736	-0.812988	0.363	0.243	1	2	XLOC-035551
0.0028885	-3.9595	0.002	0.026	1	2	XLOC-025466
0.00288989	-4.76322	0.007	0.034	1	2	XLOC-058218
0.00289727	-0.547412	0.034	0.014	1	2	XLOC-027838
0.0029006	-0.428863	0.095	0.055	1	2	XLOC-041066
0.00290965	-0.813264	0.1	0.059	1	2	XLOC-020284
0.00290996	-4.49647	0.007	0.034	1	2	XLOC-025435
0.00292494	-0.696142	0.034	0.014	1	2	XLOC-010099
0.00292537	-3.28357	0.046	0.085	1	2	XLOC-050255
0.00292594	-0.57516	0.036	0.016	1	2	XLOC-062940
0.00292852	-0.519953	0.061	0.031	1	2	XLOC-051023
0.00293016	-4.1855	0.007	0.034	1	2	XLOC-064704
0.00293218	-0.730771	0.165	0.106	1	2	XLOC-028086
0.00293406	-0.982409	0.197	0.129	1	2	XLOC-044352
0.00293458	-2.52746	0.015	0.046	1	2	XLOC-039014
0.00293563	-0.866806	0.27	0.178	1	2	XLOC-068105
0.00295121	-0.848542	0.058	0.03	1	2	XLOC-011683
0.00295522	-0.992166	0.56	0.352	1	2	XLOC-064065
0.00295893	-3.41086	0.005	0.03	1	2	XLOC-009343
0.00295933	-0.83674	0.034	0.014	1	2	XLOC-004712
0.00296256	-0.290749	0.039	0.017	1	2	XLOC-003178
0.002975	-5.94631	0.017	0.049	1	2	XLOC-059856
0.00297825	-0.968237	0.088	0.05	1	2	XLOC-066359
0.00297909	-3.40099	0.005	0.03	1	2	XLOC-067987
0.00298036	-0.190478	0.024	0.009	1	2	XLOC-003169
0.00298581	0.354669	0.024	0.009	1	2	XLOC-066634
0.00299198	-0.61083	0.071	0.038	1	2	XLOC-067782
0.00299348	-2.30507	0.088	0.132	1	2	XLOC-060132
0.00299462	0.185991	0.029	0.011	1	2	XLOC-026604
0.00299641	-0.153278	0.139	0.088	1	2	XLOC-052479
0.00300128	-5.48978	0	0.021	1	2	XLOC-001773
0.00300128	-4.18368	0	0.021	1	2	XLOC-015588
0.00300128	-5.72729	0	0.021	1	2	XLOC-067922
0.00300997	-0.755202	0.095	0.055	1	2	XLOC-015608
0.00301222	-0.630455	0.056	0.028	1	2	XLOC-043749
0.00301412	-3.53827	0.022	0.055	1	2	XLOC-054597
0.00302701	0.197916	0.024	0.009	1	2	XLOC-022247
0.00303254	-0.204591	0.024	0.009	1	2	XLOC-019420
0.00303295	-4.03357	0.012	0.041	1	2	XLOC-045737
0.00303448	-2.80572	0.046	0.086	1	2	XLOC-060267
0.0030543	-1.01409	0.102	0.06	1	2	XLOC-004825
0.00305627	-1.019	0.226	0.148	1	2	XLOC-025430
0.00305637	-0.61295	0.041	0.019	1	2	XLOC-065914
0.00305817	-2.38331	0.192	0.224	1	2	XLOC-012200
0.00306134	-0.993829	0.083	0.046	1	2	XLOC-005563
0.00306469	-0.823104	0.075	0.041	1	2	XLOC-052120
0.00306517	-3.91867	0.012	0.041	1	2	XLOC-036928
0.00307136	-1.0442	0.109	0.065	1	2	XLOC-064548
0.00307152	-0.246326	0.024	0.009	1	2	XLOC-007542
0.00307152	-0.611818	0.024	0.009	1	2	XLOC-025700
0.00307432	-0.249212	0.024	0.009	1	2	XLOC-008788
0.00307497	-5.51672	0.002	0.026	1	2	XLOC-039017
0.00307856	-0.995821	0.426	0.276	1	2	XLOC-005039
0.00308274	-0.417446	0.024	0.009	1	2	XLOC-060296
0.00308577	-0.906269	0.083	0.046	1	2	XLOC-001702
0.00308879	-3.36357	0.012	0.041	1	2	XLOC-060501
0.0030901	0.350753	0.029	0.011	1	2	XLOC-064947
0.00309205	-0.977824	0.487	0.313	1	2	XLOC-012065
0.0030924	-1.08472	0.263	0.173	1	2	XLOC-035003
0.00309451	-4.29863	0.005	0.03	1	2	XLOC-069234
0.00309756	-0.860826	0.102	0.06	1	2	XLOC-009544
0.00309756	0.162564	0.029	0.011	1	2	XLOC-034337
0.00309964	-0.980254	0.024	0.009	1	2	XLOC-038384
0.00310223	-2.95284	0.012	0.042	1	2	XLOC-058970
0.0031048	-0.962425	0.049	0.023	1	2	XLOC-041839
0.00310719	-4.02713	0.002	0.026	1	2	XLOC-004761
0.00310988	-0.950117	0.112	0.067	1	2	XLOC-002126
0.00311002	-2.87763	0.032	0.068	1	2	XLOC-001972
0.00311662	-0.308356	0.024	0.009	1	2	XLOC-036144
0.0031209	-3.65108	0.005	0.03	1	2	XLOC-039804
0.00313091	-0.934249	0.039	0.017	1	2	XLOC-060157
0.00313227	-0.63546	0.036	0.016	1	2	XLOC-010062
0.00313228	-4.19572	0.015	0.045	1	2	XLOC-012144
0.00313701	-3.46325	0.034	0.07	1	2	XLOC-064061
0.00314145	-3.52437	0.039	0.077	1	2	XLOC-023065
0.00315514	-3.17859	0.002	0.026	1	2	XLOC-057940
0.00315963	-0.567088	0.075	0.041	1	2	XLOC-063979
0.00316479	-3.08518	0.019	0.052	1	2	XLOC-020910
0.00316543	-0.361448	0.029	0.011	1	2	XLOC-047319
0.0031745	-3.15202	0.002	0.026	1	2	XLOC-018008
0.00317737	0.511794	0.022	0.007	1	2	XLOC-025095
0.0031776	-0.867902	0.046	0.022	1	2	XLOC-056649
0.00318655	-0.929752	0.073	0.04	1	2	XLOC-034000
0.00318825	-1.06688	0.248	0.164	1	2	XLOC-045027
0.00318899	-1.11358	0.255	0.169	1	2	XLOC-001179
0.00319506	-0.612649	0.382	0.261	1	2	XLOC-040838
0.00319642	-0.80687	0.061	0.031	1	2	XLOC-000506
0.00320013	-2.48351	0.039	0.077	1	2	XLOC-055270
0.00320024	-1.11201	0.039	0.017	1	2	XLOC-056103
0.00320101	-0.92891	0.068	0.036	1	2	XLOC-067316
0.00320432	-3.13247	0.019	0.052	1	2	XLOC-003551
0.00321545	-1.43205	0.114	0.069	1	2	XLOC-058784
0.00321659	-0.822948	0.041	0.019	1	2	XLOC-040099
0.00321787	0.535071	0.022	0.007	1	2	XLOC-019518
0.00321815	-1.05209	0.331	0.218	1	2	XLOC-000349
0.00322176	-1.03052	0.151	0.095	1	2	XLOC-002971
0.00322307	-4.42014	0	0.021	1	2	XLOC-002123
0.00322307	-4.40715	0	0.021	1	2	XLOC-061622
0.00322307	-4.9221	0	0.021	1	2	XLOC-063839
0.00322721	0.508613	0.017	0.005	1	2	XLOC-038346
0.00323097	0.874784	0.017	0.005	1	2	XLOC-050529
0.00323296	-4.31514	0.01	0.038	1	2	XLOC-004098
0.00323584	-2.58976	0.005	0.03	1	2	XLOC-046651
0.00323797	-5.65593	0.027	0.061	1	2	XLOC-059408
0.00324325	-3.70945	0.017	0.048	1	2	XLOC-015206
0.00324326	-4.27538	0.017	0.048	1	2	XLOC-022317
0.00324464	-0.697712	0.1	0.059	1	2	XLOC-026166
0.00324924	-4.27145	0.01	0.038	1	2	XLOC-040191
0.0032525	0.260144	0.022	0.007	1	2	XLOC-016104
0.00325803	-0.621363	0.029	0.011	1	2	XLOC-056866
0.0032603	-2.84014	0.071	0.112	1	2	XLOC-026279
0.00326568	-0.767811	0.161	0.104	1	2	XLOC-051503
0.00326845	-0.817299	0.095	0.055	1	2	XLOC-064347
0.00328232	-0.968395	0.341	0.227	1	2	XLOC-017348
0.00328402	-3.35376	0.012	0.041	1	2	XLOC-056090
0.00328785	0.382862	0.017	0.005	1	2	XLOC-007195
0.00329091	-0.630512	0.058	0.03	1	2	XLOC-056779
0.00329387	-0.325305	0.022	0.007	1	2	XLOC-067637
0.00329892	-0.112813	0.032	0.013	1	2	XLOC-014500
0.00330152	-0.774578	0.117	0.071	1	2	XLOC-002313
0.0033018	-4.95887	0.002	0.025	1	2	XLOC-019725
0.00330383	-4.98019	0.002	0.025	1	2	XLOC-040364
0.00330383	-5.14741	0.002	0.025	1	2	XLOC-024195
0.00330553	-1.1436	0.328	0.217	1	2	XLOC-045909
0.0033089	0.227084	0.032	0.013	1	2	XLOC-039877
0.00330991	-4.78719	0.002	0.025	1	2	XLOC-021195
0.00331465	-2.81992	0.036	0.074	1	2	XLOC-019269
0.00331471	0.255169	0.017	0.005	1	2	XLOC-050097
0.00331556	-0.280714	0.056	0.028	1	2	XLOC-041906
0.00331956	-3.11733	0.022	0.007	1	2	XLOC-012129
0.0033323	-4.42593	0.002	0.025	1	2	XLOC-066802
0.00334176	-0.290541	0.017	0.005	1	2	XLOC-047450
0.00334618	-3.56191	0.039	0.076	1	2	XLOC-004981
0.00334953	-0.411931	0.017	0.005	1	2	XLOC-041510
0.00335231	-4.70264	0.015	0.045	1	2	XLOC-046998
0.00336099	-3.49319	0.002	0.025	1	2	XLOC-004429
0.00336432	-0.817359	0.144	0.091	1	2	XLOC-040499
0.00337084	-3.73223	0.015	0.045	1	2	XLOC-040844
0.00337853	-3.28342	0.005	0.03	1	2	XLOC-004443
0.00337986	0.505882	0.019	0.006	1	2	XLOC-044592
0.00338201	-1.06237	0.095	0.055	1	2	XLOC-055484
0.00338203	-1.98271	0.061	0.103	1	2	XLOC-034288
0.00338217	-0.836955	0.061	0.031	1	2	XLOC-045531
0.00339097	-2.06186	0.282	0.179	1	2	XLOC-017076
0.00339434	-0.569619	0.127	0.078	1	2	XLOC-059792
0.00339774	-0.739768	0.428	0.288	1	2	XLOC-026954
0.00340496	-1.17735	0.066	0.035	1	2	XLOC-005486
0.00340759	-0.230836	0.032	0.013	1	2	XLOC-036551
0.00340803	-1.11493	0.234	0.154	1	2	XLOC-024937
0.00341016	-0.192056	0.032	0.013	1	2	XLOC-046544
0.00341199	0.352539	0.019	0.006	1	2	XLOC-056390
0.003415	-3.01667	0.019	0.052	1	2	XLOC-036325
0.00341529	-0.193636	0.032	0.013	1	2	XLOC-050302
0.00341917	0.491007	0.019	0.006	1	2	XLOC-002858
0.00342271	-3.72559	0.007	0.034	1	2	XLOC-019291
0.00342277	0.213318	0.019	0.006	1	2	XLOC-010040
0.00342868	1.9344	0.012	0.003	1	2	XLOC-027480
0.00342868	1.80422	0.012	0.003	1	2	XLOC-066982
0.00343886	1.68826	0.012	0.003	1	2	XLOC-009697
0.00344396	1.29314	0.012	0.003	1	2	XLOC-018499
0.00344636	-0.704824	0.165	0.107	1	2	XLOC-000465
0.00344688	-1.17999	0.073	0.04	1	2	XLOC-017284
0.00344907	1.58458	0.012	0.003	1	2	XLOC-007105
0.00344907	1.03409	0.012	0.003	1	2	XLOC-057614
0.00345436	-0.831455	0.078	0.043	1	2	XLOC-055271
0.00345698	-2.32862	0.066	0.109	1	2	XLOC-049699
0.00345855	-1.03049	0.097	0.057	1	2	XLOC-059119
0.0034614	-5.25772	0	0.02	1	2	XLOC-014842
0.0034614	-5.50088	0	0.02	1	2	XLOC-001266
0.0034614	-5.29946	0	0.02	1	2	XLOC-052743
0.0034614	-4.85251	0	0.02	1	2	XLOC-061377
0.00346523	-1.23671	0.343	0.226	1	2	XLOC-027519
0.00346957	1.4652	0.012	0.003	1	2	XLOC-000822
0.00346957	1.56788	0.012	0.003	1	2	XLOC-019194
0.00346957	0.92442	0.012	0.003	1	2	XLOC-062720
0.00347072	-0.131109	0.046	0.022	1	2	XLOC-022985
0.00347539	0.730103	0.027	0.01	1	2	XLOC-043455
0.00347986	0.39703	0.012	0.003	1	2	XLOC-036525
0.00347986	0.284979	0.012	0.003	1	2	XLOC-055708
0.00349018	0.199298	0.012	0.003	1	2	XLOC-012632
0.00349018	0.13904	0.012	0.003	1	2	XLOC-022115
0.00349018	1.2521	0.012	0.003	1	2	XLOC-048120
0.00349124	-0.849539	0.182	0.12	1	2	XLOC-004704
0.00349182	-0.643073	0.049	0.023	1	2	XLOC-028141
0.00349283	-2.7367	0.005	0.03	1	2	XLOC-019945
0.00349535	0.683876	0.012	0.003	1	2	XLOC-056098
0.00349757	-3.31472	0.027	0.061	1	2	XLOC-016845
0.00350052	-0.163807	0.012	0.003	1	2	XLOC-021017
0.00350052	0.193958	0.012	0.003	1	2	XLOC-026275
0.00350052	-0.323257	0.012	0.003	1	2	XLOC-050621
0.00350346	-0.434113	0.046	0.022	1	2	XLOC-037621
0.00350571	-0.220637	0.012	0.003	1	2	XLOC-047778
0.00351194	-0.50898	0.73	0.457	1	2	XLOC-059398
0.00351609	-2.86962	0.058	0.099	1	2	XLOC-004533
0.0035161	-0.18465	0.012	0.003	1	2	XLOC-068692
0.00351673	-0.695934	0.122	0.075	1	2	XLOC-013218
0.0035213	-0.625021	0.012	0.003	1	2	XLOC-053854
0.00352477	-3.33232	0.019	0.051	1	2	XLOC-052427
0.00353008	-0.17625	0.041	0.019	1	2	XLOC-058900
0.0035371	-0.233067	0.027	0.01	1	2	XLOC-051874
0.00354599	0.143345	0.027	0.01	1	2	XLOC-034886
0.00354625	-1.0981	0.195	0.127	1	2	XLOC-024862
0.0035519	-0.219909	0.039	0.017	1	2	XLOC-034973
0.00355554	-4.42809	0.005	0.029	1	2	XLOC-055662
0.0035559	-0.549812	0.049	0.023	1	2	XLOC-063165
0.00355755	-4.16502	0.005	0.029	1	2	XLOC-026059
0.00355851	-4.7972	0.002	0.025	1	2	XLOC-009519
0.00356982	-0.407203	0.027	0.01	1	2	XLOC-061599
0.00357285	-3.60865	0.054	0.093	1	2	XLOC-011950
0.00357692	-0.171228	0.041	0.019	1	2	XLOC-025769
0.00358037	-4.10524	0.002	0.025	1	2	XLOC-011051
0.00358667	-3.17757	0.036	0.073	1	2	XLOC-024009
0.00358834	-0.847899	0.049	0.023	1	2	XLOC-001977
0.00358984	-3.81933	0.005	0.029	1	2	XLOC-066707
0.00359111	-1.97377	0.017	0.048	1	2	XLOC-051257
0.00359378	-0.841816	0.027	0.01	1	2	XLOC-027550
0.00360057	-0.912682	0.049	0.023	1	2	XLOC-037632
0.0036078	-1.11752	0.236	0.156	1	2	XLOC-000185
0.00360859	-0.709973	0.139	0.088	1	2	XLOC-010195
0.00361045	-5.11716	0.058	0.098	1	2	XLOC-015353
0.00361549	-0.976647	0.095	0.055	1	2	XLOC-001449
0.00361832	-3.53876	0.005	0.029	1	2	XLOC-024706
0.00362092	-0.184644	0.027	0.01	1	2	XLOC-049988
0.00362105	-0.79354	0.049	0.023	1	2	XLOC-022930
0.00362504	-0.775347	0.034	0.014	1	2	XLOC-011527
0.00362534	-3.84163	0.007	0.033	1	2	XLOC-019289
0.0036311	-3.88887	0.007	0.033	1	2	XLOC-058938
0.00363569	-0.582458	0.041	0.019	1	2	XLOC-003188
0.00363608	-0.238416	0.027	0.01	1	2	XLOC-000269
0.00363795	-5.04302	0.056	0.095	1	2	XLOC-040284
0.00363795	-0.592641	0.034	0.014	1	2	XLOC-026687
0.0036404	-1.05909	0.117	0.071	1	2	XLOC-034111
0.00364719	2.89132	0.01	0.002	1	2	XLOC-010751
0.00365434	-0.390807	0.027	0.01	1	2	XLOC-010037
0.00366385	-3.62022	0.007	0.033	1	2	XLOC-045876
0.00366657	-0.41193	0.027	0.01	1	2	XLOC-036591
0.00366805	-0.480176	0.202	0.137	1	2	XLOC-067723
0.00366963	-0.913608	0.027	0.01	1	2	XLOC-000422
0.00367289	-2.40545	0.207	0.235	1	2	XLOC-014934
0.00367653	-4.28471	0.012	0.041	1	2	XLOC-011914
0.00367803	-2.61367	0.019	0.051	1	2	XLOC-067967
0.00367912	1.56265	0.01	0.002	1	2	XLOC-051700
0.00367912	2.45859	0.01	0.002	1	2	XLOC-060821
0.00367912	2.35412	0.01	0.002	1	2	XLOC-063309
0.00368215	-1.0482	0.146	0.092	1	2	XLOC-064721
0.00368273	-2.56552	0.036	0.073	1	2	XLOC-055135
0.00369196	1.40372	0.01	0.002	1	2	XLOC-045786
0.00369196	1.77395	0.01	0.002	1	2	XLOC-056383
0.00369547	-2.60475	0.056	0.096	1	2	XLOC-012283
0.00369789	-0.479865	0.034	0.014	1	2	XLOC-045467
0.00369839	2.06979	0.01	0.002	1	2	XLOC-050936
0.00370228	-0.527486	0.041	0.019	1	2	XLOC-025584
0.00370327	-0.831793	0.26	0.176	1	2	XLOC-038405
0.00370484	1.78968	0.01	0.002	1	2	XLOC-058629
0.00370547	-0.583547	0.039	0.017	1	2	XLOC-059042
0.00371129	1.79128	0.01	0.002	1	2	XLOC-004093
0.00371129	1.62969	0.01	0.002	1	2	XLOC-039374
0.00371201	-0.585444	0.044	0.02	1	2	XLOC-052235
0.00371643	-1.01673	0.056	0.028	1	2	XLOC-022255
0.00371753	-5.15329	0	0.02	1	2	XLOC-017951
0.00371753	-4.94892	0	0.02	1	2	XLOC-025429
0.00371753	-5.17598	0	0.02	1	2	XLOC-050210
0.00371776	0.820804	0.01	0.002	1	2	XLOC-010464
0.00371776	0.719116	0.01	0.002	1	2	XLOC-045719
0.00371776	1.72096	0.01	0.002	1	2	XLOC-064063
0.00371789	-0.497188	0.092	0.054	1	2	XLOC-055444
0.00372423	0.31208	0.01	0.002	1	2	XLOC-038048
0.00372423	0.432376	0.01	0.002	1	2	XLOC-053653
0.00372423	0.835166	0.01	0.002	1	2	XLOC-064190
0.00372821	-3.00253	0.007	0.033	1	2	XLOC-003337
0.00372961	-1.12666	0.209	0.137	1	2	XLOC-038668
0.00372969	-0.595692	0.092	0.055	1	2	XLOC-045691
0.00373072	0.314654	0.01	0.002	1	2	XLOC-045967
0.00373463	-3.12036	0.039	0.076	1	2	XLOC-043829
0.00373551	-1.24251	0.068	0.037	1	2	XLOC-021268
0.00373722	0.963199	0.01	0.002	1	2	XLOC-002003
0.00373722	0.600462	0.01	0.002	1	2	XLOC-003609
0.00373722	0.29267	0.01	0.002	1	2	XLOC-019257
0.00373722	0.249358	0.01	0.002	1	2	XLOC-021237
0.00373722	0.807076	0.01	0.002	1	2	XLOC-037976
0.00373792	-0.90368	0.151	0.096	1	2	XLOC-002154
0.00374252	-0.913969	0.092	0.054	1	2	XLOC-000765
0.00374372	0.366345	0.01	0.002	1	2	XLOC-019308
0.00374372	-0.375719	0.01	0.002	1	2	XLOC-063105
0.00374803	-2.45212	0.078	0.12	1	2	XLOC-009075
0.00375024	0.184109	0.01	0.002	1	2	XLOC-012282
0.00375024	0.128926	0.01	0.002	1	2	XLOC-013562
0.00375024	0.599522	0.01	0.002	1	2	XLOC-041515
0.00375208	-3.20401	0.027	0.061	1	2	XLOC-003477
0.00375869	-0.917321	0.119	0.074	1	2	XLOC-002538
0.00376219	-1.16473	0.287	0.196	1	2	XLOC-010073
0.00376882	-3.57215	0.01	0.037	1	2	XLOC-063954
0.00377594	-1.37126	0.127	0.078	1	2	XLOC-058989
0.00378157	-1.09851	0.148	0.094	1	2	XLOC-000745
0.00378428	-0.964131	0.336	0.223	1	2	XLOC-020036
0.0037896	-0.814094	0.061	0.032	1	2	XLOC-050014
0.00379845	-2.91175	0.029	0.064	1	2	XLOC-027814
0.00379895	-2.55319	0.046	0.085	1	2	XLOC-020149
0.00380154	-4.33656	0.005	0.029	1	2	XLOC-001047
0.00380993	-0.139519	0.068	0.037	1	2	XLOC-054470
0.00381137	-1.38501	0.085	0.048	1	2	XLOC-026289
0.00381164	-0.699142	0.114	0.07	1	2	XLOC-040343
0.00382137	-0.802138	0.156	0.099	1	2	XLOC-045839
0.00383327	-1.1982	0.107	0.064	1	2	XLOC-038636
0.00383364	-2.22689	0.161	0.198	1	2	XLOC-027742
0.00384229	-1.02792	0.141	0.089	1	2	XLOC-013109
0.00384426	-1.19889	0.148	0.094	1	2	XLOC-001306
0.00384702	-4.00517	0.002	0.025	1	2	XLOC-034197
0.00384742	-1.24445	0.204	0.133	1	2	XLOC-039879
0.00385104	-0.918682	0.275	0.184	1	2	XLOC-040356
0.00385217	-4.02048	0.007	0.033	1	2	XLOC-013396
0.00385322	-0.800103	0.044	0.02	1	2	XLOC-002348
0.00385335	-4.02287	0.005	0.029	1	2	XLOC-025072
0.00387032	-0.510582	0.051	0.025	1	2	XLOC-047084
0.0038801	-3.58684	0.002	0.025	1	2	XLOC-055400
0.00388159	-1.18705	0.268	0.178	1	2	XLOC-011233
0.00388627	-1.04084	0.124	0.076	1	2	XLOC-012760
0.0038977	-0.920237	0.742	0.561	1	2	XLOC-012884
0.00390067	-0.967279	0.088	0.051	1	2	XLOC-057440
0.00390274	-0.982161	0.204	0.135	1	2	XLOC-038280
0.00390628	-3.16669	0.002	0.025	1	2	XLOC-020120
0.00390814	-0.947391	0.073	0.04	1	2	XLOC-054405
0.00391947	-1.83426	0.061	0.102	1	2	XLOC-002893
0.00392643	-0.909184	0.499	0.327	1	2	XLOC-012099
0.00392826	-0.859192	0.041	0.019	1	2	XLOC-005361
0.00393142	-0.647481	0.063	0.034	1	2	XLOC-027688
0.00393261	-3.08823	0.002	0.025	1	2	XLOC-039875
0.00393887	-0.950046	0.426	0.284	1	2	XLOC-009447
0.00394097	-0.366486	0.066	0.035	1	2	XLOC-059210
0.0039472	-4.45266	0.01	0.037	1	2	XLOC-015547
0.00396415	-1.14887	0.117	0.071	1	2	XLOC-039069
0.0039663	-0.844476	0.075	0.042	1	2	XLOC-056362
0.00397488	-3.87407	0.01	0.037	1	2	XLOC-020467
0.00398372	-0.850714	0.238	0.159	1	2	XLOC-059080
0.00399281	-5.95419	0	0.02	1	2	XLOC-050703
0.00399281	-5.45378	0	0.02	1	2	XLOC-061182
0.00399281	-3.67851	0	0.02	1	2	XLOC-041873
0.00399419	-0.655566	0.049	0.024	1	2	XLOC-001893
0.0040018	-1.30001	0.102	0.061	1	2	XLOC-036517
0.00400407	-3.97821	0.027	0.06	1	2	XLOC-049442
0.0040075	-1.19727	0.061	0.032	1	2	XLOC-026887
0.00401952	-1.01099	0.35	0.234	1	2	XLOC-068015
0.00402218	-0.523044	0.114	0.071	1	2	XLOC-005317
0.00402735	-3.75555	0.012	0.04	1	2	XLOC-035649
0.00403121	-0.270861	0.029	0.012	1	2	XLOC-038716
0.00403683	-1.13857	0.066	0.035	1	2	XLOC-039229
0.00403798	-1.08899	0.219	0.145	1	2	XLOC-060570
0.00404205	-1.60657	0.584	0.474	1	2	XLOC-003590
0.00404232	-0.871777	0.455	0.3	1	2	XLOC-020862
0.00405276	0.392269	0.024	0.009	1	2	XLOC-033336
0.00405448	-1.32554	0.071	0.038	1	2	XLOC-013057
0.00405688	-0.928344	0.127	0.079	1	2	XLOC-050890
0.00406419	-3.30345	0.049	0.087	1	2	XLOC-002072
0.00406579	-0.543512	0.029	0.012	1	2	XLOC-040823
0.00407986	-0.866681	0.129	0.081	1	2	XLOC-005398
0.00408745	-0.45163	0.075	0.042	1	2	XLOC-063232
0.00408836	-5.69036	0.002	0.024	1	2	XLOC-037971
0.00408836	-5.65721	0.002	0.024	1	2	XLOC-056198
0.004095	-0.830693	0.168	0.11	1	2	XLOC-017288
0.00409565	-0.339751	0.024	0.009	1	2	XLOC-056413
0.00409842	-2.78296	0.027	0.06	1	2	XLOC-015611
0.00409987	-0.757155	0.08	0.046	1	2	XLOC-024415
0.00410485	-0.736333	0.071	0.039	1	2	XLOC-040569
0.00410613	-4.91211	0.007	0.033	1	2	XLOC-036613
0.00411137	-0.591602	0.061	0.032	1	2	XLOC-059529
0.00411566	-1.52311	0.051	0.091	1	2	XLOC-026021
0.00411859	-1.11253	0.058	0.03	1	2	XLOC-045111
0.00412135	-1.37564	0.207	0.134	1	2	XLOC-000847
0.00412378	-0.768558	0.127	0.079	1	2	XLOC-004637
0.00415838	-3.61038	0.007	0.033	1	2	XLOC-025883
0.00416093	-0.232991	0.1	0.06	1	2	XLOC-003213
0.00417394	-1.23995	0.071	0.038	1	2	XLOC-001726
0.00418214	-0.946096	0.18	0.117	1	2	XLOC-067098
0.00418361	-3.60192	0.019	0.05	1	2	XLOC-019218
0.00418473	-3.55735	0.007	0.033	1	2	XLOC-003931
0.00419113	-4.98485	0.01	0.036	1	2	XLOC-051732
0.00419963	-0.894631	0.141	0.089	1	2	XLOC-014869
0.00420431	-0.502417	0.122	0.077	1	2	XLOC-003998
0.00420666	-0.560104	0.095	0.056	1	2	XLOC-027918
0.00420797	-2.31529	0.036	0.073	1	2	XLOC-001526
0.00423213	-0.583398	0.102	0.062	1	2	XLOC-037463
0.00423566	-3.16345	0.007	0.033	1	2	XLOC-003548
0.0042357	-1.84623	0.105	0.149	1	2	XLOC-013069
0.00424299	-1.09749	0.051	0.025	1	2	XLOC-065823
0.00425191	-1.07599	0.122	0.075	1	2	XLOC-003244
0.00425888	-0.918644	0.066	0.035	1	2	XLOC-063978
0.0042686	-0.862082	0.109	0.067	1	2	XLOC-000906
0.00426942	-1.08439	0.073	0.04	1	2	XLOC-009095
0.00427219	-1.01419	0.19	0.126	1	2	XLOC-041860
0.00428411	-0.473948	0.063	0.034	1	2	XLOC-064113
0.00428522	-1.84162	0.005	0.029	1	2	XLOC-033352
0.00428868	-6.29451	0	0.02	1	2	XLOC-004775
0.00428868	-4.69838	0	0.02	1	2	XLOC-064502
0.00428868	-5.09259	0	0.02	1	2	XLOC-030092
0.00428868	-5.41115	0	0.02	1	2	XLOC-045376
0.00428868	-5.56139	0	0.02	1	2	XLOC-048548
0.0043067	-0.822532	0.1	0.06	1	2	XLOC-054212
0.00433065	-2.8909	0.032	0.066	1	2	XLOC-003189
0.00433324	-3.20344	0.01	0.036	1	2	XLOC-003121
0.00434762	-0.796552	0.1	0.06	1	2	XLOC-027232
0.0043525	-3.76448	0.012	0.04	1	2	XLOC-006526
0.00436387	-1.19111	0.667	0.514	1	2	XLOC-050409
0.00436533	-0.530995	0.085	0.05	1	2	XLOC-050048
0.00436865	-1.10095	0.075	0.042	1	2	XLOC-067746
0.0043715	-0.586194	0.119	0.074	1	2	XLOC-040730
0.0043765	-1.20478	0.058	0.03	1	2	XLOC-066972
0.00437969	-0.819141	0.041	0.019	1	2	XLOC-012529
0.00438015	0.115555	0.034	0.015	1	2	XLOC-021267
0.00438515	-4.47642	0.005	0.028	1	2	XLOC-026673
0.00438684	-0.404041	0.032	0.013	1	2	XLOC-020275
0.00439043	-5.39117	0.002	0.024	1	2	XLOC-005021
0.00439311	-4.82918	0.002	0.024	1	2	XLOC-011338
0.00439576	-0.944224	0.061	0.032	1	2	XLOC-040494
0.00439804	-3.22472	0.017	0.047	1	2	XLOC-009055
0.00440151	-3.67744	0.022	0.053	1	2	XLOC-001232
0.00440245	-4.3796	0.005	0.028	1	2	XLOC-043768
0.00440293	-0.993521	0.146	0.093	1	2	XLOC-026418
0.0044045	-3.87628	0.007	0.032	1	2	XLOC-039602
0.00440927	-4.66037	0.002	0.024	1	2	XLOC-049472
0.00441477	-1.41665	0.406	0.261	1	2	XLOC-039659
0.00441609	-3.96607	0.015	0.043	1	2	XLOC-027316
0.00442277	-0.60632	0.041	0.019	1	2	XLOC-064143
0.00442466	-0.747993	0.071	0.039	1	2	XLOC-039494
0.00443206	0.103354	0.034	0.015	1	2	XLOC-054929
0.00444401	-0.245964	0.068	0.038	1	2	XLOC-011345
0.00444704	-0.815398	0.097	0.058	1	2	XLOC-005736
0.00445242	-0.55111	0.039	0.018	1	2	XLOC-059485
0.00446051	-1.12194	0.117	0.072	1	2	XLOC-005249
0.00446184	0.565185	0.022	0.008	1	2	XLOC-013046
0.00446655	-0.285905	0.058	0.03	1	2	XLOC-065926
0.00447224	0.345429	0.039	0.018	1	2	XLOC-050778
0.00447295	-1.26809	0.075	0.042	1	2	XLOC-025410
0.00447455	-3.45932	0.015	0.043	1	2	XLOC-002169
0.00447617	-0.390302	0.051	0.026	1	2	XLOC-040181
0.00448427	-1.49014	0.197	0.129	1	2	XLOC-059839
0.00449498	-2.92589	0.039	0.075	1	2	XLOC-040793
0.00450249	-0.78969	0.633	0.391	1	2	XLOC-004393
0.00450776	0.37223	0.022	0.008	1	2	XLOC-051056
0.00451028	-1.11097	0.151	0.097	1	2	XLOC-009405
0.00451244	-4.39834	0.01	0.036	1	2	XLOC-020809
0.00452016	-0.127753	0.036	0.016	1	2	XLOC-047320
0.00452329	-0.937754	0.068	0.037	1	2	XLOC-002755
0.0045286	1.51179	0.015	0.004	1	2	XLOC-066179
0.00452932	-0.494199	0.039	0.018	1	2	XLOC-052323
0.00453527	-4.33082	0.012	0.04	1	2	XLOC-049881
0.00453815	-1.4429	0.112	0.068	1	2	XLOC-003150
0.00453987	-1.0293	0.178	0.116	1	2	XLOC-000148
0.00454806	-0.864273	0.263	0.179	1	2	XLOC-015216
0.00455114	1.45664	0.015	0.004	1	2	XLOC-020469
0.00455221	-1.13938	0.148	0.095	1	2	XLOC-060478
0.00456516	-0.893548	0.036	0.016	1	2	XLOC-013116
0.00456811	1.64696	0.015	0.004	1	2	XLOC-009631
0.00456851	-1.07305	0.136	0.086	1	2	XLOC-009190
0.00457531	0.1824	0.022	0.008	1	2	XLOC-066292
0.00458351	-0.900631	0.165	0.107	1	2	XLOC-002325
0.00458891	-1.25695	0.083	0.047	1	2	XLOC-025177
0.00459615	-0.781505	0.146	0.094	1	2	XLOC-027578
0.00459976	-1.27272	0.092	0.054	1	2	XLOC-005729
0.00460564	0.704218	0.027	0.01	1	2	XLOC-053508
0.00460673	-4.85143	0	0.019	1	2	XLOC-002621
0.00460673	-5.10211	0	0.019	1	2	XLOC-025465
0.00460673	-6.11527	0	0.019	1	2	XLOC-052557
0.00460673	-4.59191	0	0.019	1	2	XLOC-056048
0.00460673	-4.018	0	0.019	1	2	XLOC-065356
0.00460673	-5.1042	0	0.019	1	2	XLOC-066005
0.00461937	0.298169	0.015	0.004	1	2	XLOC-069014
0.00462657	-0.168937	0.022	0.008	1	2	XLOC-015488
0.00463657	0.565176	0.015	0.004	1	2	XLOC-035405
0.00464231	0.832561	0.015	0.004	1	2	XLOC-067476
0.00464378	-0.459197	0.022	0.008	1	2	XLOC-019020
0.00465051	-0.314927	0.027	0.01	1	2	XLOC-066455
0.00465309	-1.28971	0.075	0.042	1	2	XLOC-066016
0.00465382	1.00897	0.015	0.004	1	2	XLOC-009732
0.00465382	0.819356	0.015	0.004	1	2	XLOC-015389
0.00465546	-1.12466	0.265	0.179	1	2	XLOC-067863
0.00465672	-0.322351	0.022	0.008	1	2	XLOC-056157
0.00466536	0.151562	0.015	0.004	1	2	XLOC-004823
0.00466536	-0.220843	0.015	0.004	1	2	XLOC-056060
0.00466744	-1.39667	0.117	0.072	1	2	XLOC-055579
0.00466932	0.542591	0.027	0.01	1	2	XLOC-069174
0.00467159	-1.0051	0.044	0.021	1	2	XLOC-039187
0.00467513	-0.733879	0.041	0.019	1	2	XLOC-047897
0.00467693	0.163358	0.015	0.004	1	2	XLOC-011810
0.00468651	-0.867977	0.041	0.019	1	2	XLOC-008246
0.00469395	-3.0993	0.01	0.036	1	2	XLOC-017359
0.00469695	-0.92924	0.097	0.058	1	2	XLOC-049543
0.00469701	-0.310794	0.114	0.072	1	2	XLOC-017672
0.00469912	-4.6706	0.005	0.028	1	2	XLOC-025281
0.00470595	-0.986638	0.015	0.004	1	2	XLOC-016364
0.00470595	0.10802	0.015	0.004	1	2	XLOC-039434
0.00470699	-0.807824	0.061	0.032	1	2	XLOC-050829
0.0047176	-0.36677	0.015	0.004	1	2	XLOC-051706
0.00472073	-4.6669	0.002	0.024	1	2	XLOC-000075
0.00472344	-0.460423	0.015	0.004	1	2	XLOC-014772
0.00472344	0.101798	0.015	0.004	1	2	XLOC-025750
0.00472825	-4.05633	0.005	0.028	1	2	XLOC-060390
0.00473505	-1.29015	0.022	0.008	1	2	XLOC-027637
0.00475345	-0.269521	0.054	0.027	1	2	XLOC-012666
0.00475556	-2.04643	0.241	0.262	1	2	XLOC-017749
0.00476081	-0.605028	0.054	0.027	1	2	XLOC-037518
0.00476934	-2.02449	0.319	0.317	1	2	XLOC-056100
0.00477432	-1.23457	0.309	0.205	1	2	XLOC-057946
0.00477978	0.101888	0.027	0.01	1	2	XLOC-059061
0.00478159	0.139426	0.019	0.006	1	2	XLOC-011223
0.00479134	-0.679576	0.027	0.01	1	2	XLOC-043256
0.00479142	-0.716054	0.124	0.078	1	2	XLOC-040028
0.00479486	-2.86325	0.119	0.158	1	2	XLOC-005254
0.00480435	-3.59032	0.007	0.032	1	2	XLOC-038320
0.00480892	-1.33602	0.036	0.016	1	2	XLOC-001953
0.00481188	-1.00806	0.107	0.065	1	2	XLOC-027575
0.00481815	-0.336699	0.046	0.023	1	2	XLOC-038283
0.00482071	-2.38371	0.015	0.043	1	2	XLOC-021301
0.00483877	-3.35537	0.017	0.046	1	2	XLOC-056366
0.00485343	-0.662392	0.027	0.01	1	2	XLOC-007851
0.00485702	-1.07667	0.153	0.098	1	2	XLOC-001557
0.00485844	-1.99398	0.119	0.161	1	2	XLOC-005740
0.00486048	-0.922052	0.299	0.202	1	2	XLOC-019301
0.00486202	0.200217	0.051	0.026	1	2	XLOC-050745
0.00486359	0.532604	0.019	0.006	1	2	XLOC-065921
0.00489465	0.387673	0.029	0.012	1	2	XLOC-005420
0.00490157	-2.92921	0.083	0.123	1	2	XLOC-057965
0.00490764	-1.19121	0.258	0.172	1	2	XLOC-039530
0.00491711	-3.09478	0.022	0.053	1	2	XLOC-024405
0.00492056	-1.35141	0.083	0.047	1	2	XLOC-056217
0.00492715	0.603327	0.019	0.006	1	2	XLOC-028515
0.00493017	-0.881741	0.202	0.134	1	2	XLOC-025249
0.00493422	1.32498	0.017	0.005	1	2	XLOC-003605
0.00494729	-0.841646	0.046	0.023	1	2	XLOC-026777
0.00494863	-5.03761	0	0.019	1	2	XLOC-024255
0.00494863	-4.75528	0	0.019	1	2	XLOC-035984
0.00494863	-5.3414	0	0.019	1	2	XLOC-036505
0.00494863	-5.22855	0	0.019	1	2	XLOC-054751
0.00494863	-5.31915	0	0.019	1	2	XLOC-063769
0.00494863	-4.62903	0	0.019	1	2	XLOC-066151
0.0049559	0.724248	0.017	0.005	1	2	XLOC-039798
0.00496663	-0.536003	0.019	0.006	1	2	XLOC-016792
0.00496672	-1.00029	0.08	0.046	1	2	XLOC-002676
0.00496911	-4.23666	0.015	0.043	1	2	XLOC-001570
0.00497271	0.155336	0.032	0.013	1	2	XLOC-020207
0.00498109	-1.01154	0.056	0.029	1	2	XLOC-040678
0.00498152	-0.177263	0.019	0.006	1	2	XLOC-011847
0.00498312	1.10907	0.017	0.005	1	2	XLOC-005688
0.00500013	-0.612192	0.058	0.031	1	2	XLOC-000606
0.00502765	-5.2491	0.007	0.032	1	2	XLOC-037864
0.00503183	-0.910974	0.158	0.103	1	2	XLOC-022979
0.00503797	-1.03507	0.192	0.127	1	2	XLOC-041723
0.00504349	0.181905	0.017	0.005	1	2	XLOC-010982
0.00504901	0.186034	0.017	0.005	1	2	XLOC-028754
0.00505326	-3.61569	0.044	0.08	1	2	XLOC-060867
0.005056	-0.274447	0.029	0.012	1	2	XLOC-060644
0.0050656	-0.207766	0.017	0.005	1	2	XLOC-067887
0.00507214	-1.03333	0.049	0.024	1	2	XLOC-001127
0.00507244	-4.00308	0.005	0.028	1	2	XLOC-059226
0.00507507	-0.729659	0.309	0.21	1	2	XLOC-055477
0.00508225	0.378635	0.017	0.005	1	2	XLOC-015755
0.00509778	-4.43029	0.002	0.023	1	2	XLOC-053281
0.00509894	-0.479682	0.017	0.005	1	2	XLOC-011617
0.00510515	-0.838126	0.197	0.131	1	2	XLOC-028178
0.00510566	-0.968434	0.28	0.19	1	2	XLOC-066022
0.0051063	-1.98199	0.448	0.395	1	2	XLOC-060983
0.00510824	-0.693327	0.044	0.021	1	2	XLOC-040075
0.00510995	-3.39095	0.007	0.032	1	2	XLOC-011816
0.00511521	-0.847827	0.1	0.06	1	2	XLOC-001559
0.00511568	-0.230242	0.017	0.005	1	2	XLOC-003521
0.00511697	-4.01343	0.024	0.056	1	2	XLOC-063737
0.00511813	-3.48439	0.005	0.028	1	2	XLOC-040186
0.00511989	-1.14622	0.056	0.029	1	2	XLOC-004783
0.005121	-3.32118	0.005	0.028	1	2	XLOC-005272
0.00512687	-0.471761	0.017	0.005	1	2	XLOC-052226
0.00512948	-0.629576	0.075	0.043	1	2	XLOC-007904
0.00513004	-1.15042	0.102	0.061	1	2	XLOC-009514
0.00513808	-0.24707	0.017	0.005	1	2	XLOC-005699
0.0051441	-2.28594	0.163	0.197	1	2	XLOC-002147
0.00514813	-0.409473	0.029	0.012	1	2	XLOC-014496
0.00515772	-0.970495	0.146	0.094	1	2	XLOC-003376
0.00516613	-2.9372	0.039	0.074	1	2	XLOC-061884
0.0051674	-3.3298	0.017	0.046	1	2	XLOC-035620
0.00517036	-3.96636	0.01	0.035	1	2	XLOC-054965
0.00518423	-1.39837	0.282	0.188	1	2	XLOC-012707
0.00518689	-0.763838	0.054	0.027	1	2	XLOC-021191
0.00521253	-2.95213	0.019	0.05	1	2	XLOC-004906
0.00521894	-0.570517	0.083	0.048	1	2	XLOC-014499
0.00522	-0.923621	0.085	0.05	1	2	XLOC-043831
0.00522957	-2.61568	0.034	0.069	1	2	XLOC-003305
0.00523582	-1.29631	0.075	0.042	1	2	XLOC-037470
0.00523677	-1.40971	0.151	0.096	1	2	XLOC-002664
0.00524572	-0.301849	0.029	0.012	1	2	XLOC-027376
0.00524965	-0.64084	0.029	0.012	1	2	XLOC-043289
0.00526843	-1.06924	0.516	0.335	1	2	XLOC-026692
0.00527717	-1.23828	0.119	0.074	1	2	XLOC-040906
0.00529017	-2.36662	0.165	0.198	1	2	XLOC-046437
0.00530029	-2.95334	0.007	0.032	1	2	XLOC-021350
0.00530479	-1.46403	0.511	0.424	1	2	XLOC-060140
0.0053115	-0.924206	0.102	0.062	1	2	XLOC-023285
0.00531623	-4.89653	0	0.019	1	2	XLOC-050193
0.00531623	-5.76501	0	0.019	1	2	XLOC-004536
0.00531623	-5.44096	0	0.019	1	2	XLOC-018940
0.00531623	-5.17894	0	0.019	1	2	XLOC-051243
0.00531623	-5.3369	0	0.019	1	2	XLOC-053657
0.00531623	-4.91919	0	0.019	1	2	XLOC-063052
0.00531635	-1.04185	0.175	0.114	1	2	XLOC-045998
0.00533459	-1.20533	0.054	0.027	1	2	XLOC-046386
0.00533566	-0.581606	0.102	0.062	1	2	XLOC-058128
0.00533725	-2.77889	0.044	0.08	1	2	XLOC-005465
0.00534925	0.171564	0.161	0.108	1	2	XLOC-035554
0.00535496	-0.390912	0.039	0.018	1	2	XLOC-014908
0.00535656	-1.09773	0.674	0.524	1	2	XLOC-021536
0.0053736	-0.659737	0.036	0.016	1	2	XLOC-049998
0.00538404	-4.62935	0.007	0.031	1	2	XLOC-050279
0.00539312	-4.86639	0.005	0.027	1	2	XLOC-037438
0.00539784	-2.88739	0.007	0.032	1	2	XLOC-059648
0.00539814	-4.7329	0.007	0.031	1	2	XLOC-012533
0.00540556	-1.32191	0.044	0.021	1	2	XLOC-066914
0.00540637	-3.37964	0.015	0.042	1	2	XLOC-025283
0.00541498	-0.147037	0.039	0.018	1	2	XLOC-034364
0.0054163	-1.01681	0.302	0.204	1	2	XLOC-024971
0.00542721	-0.484247	0.032	0.013	1	2	XLOC-012575
0.00543118	-0.885064	0.085	0.05	1	2	XLOC-056102
0.00544107	-0.958024	0.27	0.181	1	2	XLOC-009283
0.00545604	-2.96641	0.012	0.039	1	2	XLOC-056185
0.00546159	-4.01657	0.002	0.023	1	2	XLOC-017184
0.0054671	-4.07182	0.022	0.052	1	2	XLOC-009662
0.00546803	-0.318	0.061	0.033	1	2	XLOC-056588
0.00547015	-1.99958	0.168	0.203	1	2	XLOC-018696
0.00547059	-4.52717	0.012	0.039	1	2	XLOC-067558
0.00548102	-0.655746	0.049	0.024	1	2	rna-NC-000931.1:14502..14569
0.00548554	-2.69176	0.01	0.035	1	2	XLOC-017514
0.0054902	-3.28936	0.044	0.079	1	2	XLOC-063753
0.00549372	-1.32301	0.095	0.056	1	2	XLOC-025811
0.0054978	-1.20056	0.163	0.106	1	2	XLOC-018462
0.00550174	-3.79706	0.002	0.023	1	2	XLOC-000307
0.00550379	-0.624543	0.075	0.043	1	2	XLOC-068059
0.00550635	-0.886904	0.231	0.157	1	2	XLOC-026219
0.00552529	-2.83264	0.08	0.12	1	2	XLOC-003749
0.00553364	-2.65788	0.041	0.077	1	2	XLOC-040935
0.0055341	-0.721039	0.139	0.09	1	2	XLOC-005739
0.00553701	-0.7405	0.034	0.015	1	2	XLOC-009035
0.00554215	-3.72715	0.002	0.023	1	2	XLOC-019225
0.00555235	-3.28081	0.005	0.027	1	2	XLOC-022993
0.00555465	-0.902309	0.139	0.09	1	2	XLOC-004109
0.00556167	-0.299708	0.061	0.033	1	2	XLOC-040361
0.00557391	-2.85318	0.015	0.042	1	2	XLOC-051807
0.00557459	-0.689959	0.039	0.018	1	2	XLOC-011697
0.00558691	-1.04416	0.175	0.115	1	2	XLOC-024847
0.00559015	-4.73775	0.015	0.042	1	2	XLOC-019022
0.00559025	-1.64413	0.363	0.349	1	2	XLOC-004168
0.00559026	-1.51931	0.088	0.051	1	2	XLOC-018875
0.00559868	-1.99053	0.068	0.109	1	2	XLOC-003759
0.00560219	-2.68331	0.005	0.027	1	2	XLOC-051191
0.00561196	-0.554877	0.034	0.015	1	2	XLOC-051158
0.00561305	-0.441283	0.046	0.023	1	2	XLOC-013021
0.00562118	-0.938483	0.168	0.11	1	2	XLOC-035477
0.00563354	-2.53648	0.005	0.027	1	2	XLOC-017123
0.00563718	-1.10106	0.085	0.05	1	2	XLOC-059521
0.00563841	-0.620011	0.034	0.015	1	2	XLOC-041081
0.00564059	-1.3597	0.577	0.466	1	2	XLOC-026736
0.00564886	-0.995051	0.051	0.026	1	2	XLOC-069307
0.00565331	-0.890549	0.545	0.352	1	2	XLOC-000799
0.00567617	-0.718401	0.068	0.038	1	2	XLOC-005043
0.00568675	-1.32964	0.178	0.116	1	2	XLOC-027371
0.00569962	-1.18694	0.129	0.081	1	2	XLOC-004056
0.00571113	-1.18931	0.024	0.009	1	2	XLOC-028214
0.00571147	-5.50304	0	0.018	1	2	XLOC-002997
0.00571147	-5.2811	0	0.018	1	2	XLOC-013294
0.00571147	-4.75889	0	0.018	1	2	XLOC-025660
0.00571147	-4.98172	0	0.018	1	2	XLOC-025840
0.00571147	-5.25311	0	0.018	1	2	XLOC-026556
0.00571147	-4.68996	0	0.018	1	2	XLOC-039116
0.00571147	-5.4084	0	0.018	1	2	XLOC-041683
0.00571147	-4.6726	0	0.018	1	2	XLOC-048607
0.00573783	-1.40799	0.18	0.117	1	2	XLOC-045937
0.00574511	-0.484165	0.058	0.031	1	2	XLOC-063863
0.00575969	0.801586	0.027	0.011	1	2	XLOC-060620
0.00576933	-0.706629	0.144	0.093	1	2	XLOC-043459
0.00577114	-0.816014	0.036	0.016	1	2	XLOC-043849
0.00577298	-1.1367	0.129	0.081	1	2	XLOC-012367
0.00577432	-1.23559	0.173	0.112	1	2	XLOC-021288
0.00579874	-5.24404	0.005	0.027	1	2	XLOC-004673
0.00581051	-3.68196	0.024	0.055	1	2	XLOC-064265
0.00581526	-3.21322	0.015	0.042	1	2	XLOC-045526
0.00581543	-2.67205	0.017	0.046	1	2	XLOC-002387
0.00581777	-1.09801	0.212	0.141	1	2	XLOC-067398
0.00581858	-0.937374	0.124	0.079	1	2	XLOC-051741
0.00582375	-1.24529	0.039	0.018	1	2	XLOC-045749
0.00582779	-1.1961	0.27	0.181	1	2	XLOC-001322
0.00583451	-3.93233	0.005	0.027	1	2	XLOC-014845
0.00583899	-1.4712	0.513	0.442	1	2	XLOC-066716
0.00584078	-0.618661	0.044	0.021	1	2	XLOC-040898
0.00584088	-4.8015	0.002	0.023	1	2	XLOC-009443
0.00584445	-5.78725	0.002	0.023	1	2	XLOC-018708
0.00586293	-4.91349	0.012	0.038	1	2	XLOC-045968
0.00587629	-2.9634	0.049	0.085	1	2	XLOC-027050
0.00589678	-3.51317	0.005	0.027	1	2	XLOC-027877
0.00590026	-0.99829	0.394	0.264	1	2	XLOC-063040
0.00590178	-5.56391	0.002	0.023	1	2	XLOC-024452
0.00591054	-1.00668	0.455	0.299	1	2	XLOC-027263
0.0059112	-4.4984	0.01	0.035	1	2	XLOC-063855
0.00592201	-1.49511	0.136	0.086	1	2	XLOC-044354
0.00593201	-1.30641	0.039	0.018	1	2	XLOC-014749
0.00593394	-0.83597	0.275	0.186	1	2	XLOC-013240
0.00594438	-0.576105	0.088	0.052	1	2	XLOC-039925
0.00594856	-0.598956	0.156	0.102	1	2	XLOC-025462
0.00596703	-0.929678	0.238	0.162	1	2	XLOC-021491
0.00596907	-0.980809	0.129	0.082	1	2	XLOC-003550
0.00599859	-0.791961	0.058	0.031	1	2	XLOC-069330
0.00600121	-3.28232	0.029	0.061	1	2	XLOC-001478
0.00600738	-1.19299	0.119	0.074	1	2	XLOC-039594
0.00604422	-1.70659	0.187	0.223	1	2	XLOC-025347
0.00606845	-1.38317	0.197	0.13	1	2	XLOC-067448
0.00608232	-0.941412	0.769	0.574	1	2	XLOC-034320
0.00608509	-3.9011	0.022	0.052	1	2	XLOC-009902
0.00609344	-0.813118	0.122	0.077	1	2	XLOC-060262
0.00610678	-0.215679	0.027	0.011	1	2	XLOC-062251
0.00611785	-2.75818	0.029	0.061	1	2	XLOC-020141
0.00612496	0.460397	0.029	0.012	1	2	XLOC-009936
0.00613057	-0.488879	0.027	0.011	1	2	XLOC-014875
0.00613081	-2.5482	0.148	0.184	1	2	XLOC-066581
0.00613649	-5.40285	0	0.018	1	2	XLOC-034017
0.00613649	-5.31118	0	0.018	1	2	XLOC-038218
0.00613649	-5.43499	0	0.018	1	2	XLOC-009089
0.00613649	-4.85944	0	0.018	1	2	XLOC-009827
0.00613649	-4.85162	0	0.018	1	2	XLOC-039115
0.00613649	-5.76471	0	0.018	1	2	XLOC-055021
0.00613671	0.646871	0.022	0.008	1	2	XLOC-058681
0.00614054	-1.10228	0.195	0.13	1	2	XLOC-045569
0.00614764	0.327813	0.022	0.008	1	2	XLOC-056037
0.00614889	-0.60348	0.095	0.058	1	2	XLOC-003823
0.0061574	-1.00053	0.251	0.17	1	2	XLOC-047630
0.00616193	-1.20737	0.321	0.213	1	2	XLOC-019124
0.00616402	-0.360065	0.027	0.011	1	2	XLOC-010027
0.00617482	-0.794267	0.129	0.083	1	2	XLOC-041867
0.00617793	-1.09641	0.411	0.272	1	2	XLOC-060800
0.00618745	-3.08864	0.071	0.108	1	2	XLOC-001986
0.00619711	-5.59735	0.1	0.139	1	2	XLOC-051112
0.00620609	-5.17157	0.007	0.031	1	2	XLOC-002586
0.00621361	0.712961	0.022	0.008	1	2	XLOC-014919
0.00621395	-4.3468	0.005	0.027	1	2	XLOC-064405
0.00621902	-4.39192	0.007	0.031	1	2	XLOC-027208
0.00622503	-2.95762	0.029	0.061	1	2	XLOC-004501
0.00622659	-0.668668	0.027	0.011	1	2	XLOC-051226
0.00623138	1.77916	0.012	0.003	1	2	XLOC-013296
0.00623209	-0.803739	0.051	0.026	1	2	XLOC-005838
0.00623939	0.792887	0.034	0.015	1	2	XLOC-003417
0.00624571	-0.429163	0.058	0.031	1	2	XLOC-009764
0.00624823	-1.0504	0.453	0.298	1	2	XLOC-063388
0.00624955	-0.903861	0.061	0.033	1	2	XLOC-045003
0.00625138	-4.50388	0.015	0.042	1	2	XLOC-065889
0.00626521	1.27215	0.012	0.003	1	2	XLOC-000258
0.00626521	1.0348	0.012	0.003	1	2	XLOC-037822
0.00627351	-5.17653	0.002	0.023	1	2	XLOC-032093
0.00627351	-4.30463	0.002	0.023	1	2	XLOC-065372
0.00627369	0.493589	0.012	0.003	1	2	XLOC-062937
0.00627384	-0.919117	0.148	0.097	1	2	XLOC-063869
0.00627571	-3.80179	0.022	0.052	1	2	XLOC-067971
0.00627671	-4.09717	0.005	0.027	1	2	XLOC-003115
0.00627734	-4.66027	0.002	0.023	1	2	XLOC-040190
0.00628117	-5.39167	0.002	0.023	1	2	XLOC-020265
0.00628219	0.957909	0.012	0.003	1	2	XLOC-001226
0.00628734	-4.0615	0.007	0.031	1	2	XLOC-052556
0.00628884	-4.83848	0.002	0.023	1	2	XLOC-056663
0.00629069	1.31105	0.012	0.003	1	2	XLOC-029965
0.00629697	-0.468775	0.022	0.008	1	2	XLOC-016616
0.00629697	0.386635	0.022	0.008	1	2	XLOC-052448
0.00629921	0.371511	0.012	0.003	1	2	XLOC-030098
0.00629921	0.817985	0.012	0.003	1	2	XLOC-035461
0.00630295	-1.16599	0.63	0.488	1	2	XLOC-059387
0.00630419	-5.2727	0.002	0.023	1	2	XLOC-037401
0.00630773	0.455311	0.012	0.003	1	2	XLOC-009839
0.0063083	-3.68255	0.005	0.027	1	2	XLOC-039816
0.00631626	-0.11329	0.012	0.003	1	2	XLOC-033449
0.00631626	0.547704	0.012	0.003	1	2	XLOC-045693
0.00631626	0.468583	0.012	0.003	1	2	XLOC-048215
0.00631846	-4.69103	0.01	0.034	1	2	XLOC-023073
0.00631959	-4.22927	0.002	0.023	1	2	XLOC-007491
0.00632691	-3.54342	0.024	0.055	1	2	XLOC-027537
0.00633336	-0.964626	0.012	0.003	1	2	XLOC-064842
0.00633868	-0.844848	0.027	0.011	1	2	XLOC-069016
0.00634029	-2.35924	0.112	0.15	1	2	XLOC-000601
0.00634143	-0.764591	0.1	0.061	1	2	XLOC-003381
0.00634193	-0.843507	0.012	0.003	1	2	XLOC-069141
0.00634467	-4.60031	0.012	0.038	1	2	XLOC-004778
0.00634751	-0.568432	0.041	0.02	1	2	XLOC-055210
0.00635051	0.712501	0.012	0.003	1	2	XLOC-022068
0.0063553	-1.0491	0.129	0.081	1	2	XLOC-052115
0.00636769	0.207559	0.012	0.003	1	2	XLOC-018978
0.00637602	-0.646197	0.095	0.058	1	2	XLOC-004937
0.0063763	0.3021	0.012	0.003	1	2	XLOC-034872
0.0063763	0.298605	0.012	0.003	1	2	XLOC-038691
0.00637761	-3.56569	0.002	0.023	1	2	XLOC-012741
0.00638667	-0.128697	0.039	0.018	1	2	XLOC-003830
0.00638699	-0.464792	0.022	0.008	1	2	XLOC-069552
0.00639434	-0.903972	0.421	0.282	1	2	XLOC-005862
0.00640311	-0.805953	0.083	0.049	1	2	XLOC-005263
0.00640774	-0.158442	0.046	0.023	1	2	XLOC-038853
0.00640795	-0.754651	0.114	0.072	1	2	XLOC-001716
0.00642369	-4.47814	0.015	0.041	1	2	XLOC-036474
0.00642601	-3.37923	0.007	0.031	1	2	XLOC-037117
0.00643708	-1.02091	0.105	0.065	1	2	XLOC-010100
0.00644016	-0.887431	0.083	0.049	1	2	XLOC-059562
0.00645087	0.10791	0.029	0.012	1	2	XLOC-051305
0.00647141	-1.08184	0.207	0.138	1	2	XLOC-052357
0.0064794	-0.978083	0.119	0.075	1	2	XLOC-064046
0.00648509	-1.16721	0.083	0.048	1	2	XLOC-044986
0.00649515	-0.362844	0.046	0.023	1	2	XLOC-000176
0.00649539	-1.48678	0.022	0.008	1	2	XLOC-009646
0.00649634	-1.25768	0.19	0.126	1	2	XLOC-039064
0.00650067	-3.92755	0.01	0.034	1	2	XLOC-004473
0.00650221	-1.16539	0.117	0.073	1	2	XLOC-012819
0.00651386	-0.331915	0.036	0.017	1	2	XLOC-019810
0.00652369	-0.391596	0.041	0.02	1	2	XLOC-043689
0.00653167	-3.11319	0.024	0.055	1	2	XLOC-023981
0.00654209	-0.837785	0.418	0.28	1	2	XLOC-003487
0.00654863	-0.786705	0.109	0.068	1	2	XLOC-025262
0.00655116	-1.02374	0.075	0.043	1	2	XLOC-040684
0.00655703	-3.00775	0.027	0.058	1	2	XLOC-064248
0.00656639	0.216254	0.032	0.014	1	2	XLOC-012292
0.0065753	-1.3247	0.195	0.128	1	2	XLOC-014913
0.00658363	-0.402801	0.029	0.012	1	2	XLOC-063931
0.00658538	-1.03167	0.056	0.03	1	2	XLOC-059747
0.00659358	-5.35137	0	0.018	1	2	XLOC-026730
0.00659358	-5.14585	0	0.018	1	2	XLOC-041815
0.00659358	-5.301	0	0.018	1	2	XLOC-062824
0.00659358	-4.77968	0	0.018	1	2	XLOC-013343
0.00659358	-5.03237	0	0.018	1	2	XLOC-033534
0.00659358	-5.23372	0	0.018	1	2	XLOC-041455
0.00659358	-5.45813	0	0.018	1	2	XLOC-041605
0.00659358	-5.25625	0	0.018	1	2	XLOC-065670
0.00661131	-4.11744	0.022	0.051	1	2	XLOC-060412
0.0066281	-4.36711	0.007	0.03	1	2	XLOC-050897
0.006634	-1.20715	0.572	0.358	1	2	XLOC-021539
0.00663722	-1.01544	0.17	0.112	1	2	XLOC-020247
0.0066576	-0.730001	0.163	0.109	1	2	XLOC-005832
0.00665772	-0.799398	0.041	0.02	1	2	XLOC-067366
0.00665892	-5.09174	0.005	0.027	1	2	XLOC-018804
0.00665897	-0.813914	0.049	0.025	1	2	XLOC-026169
0.0066732	-1.01143	0.041	0.02	1	2	XLOC-045308
0.00667441	-0.604132	0.039	0.018	1	2	XLOC-009402
0.00667751	-4.61692	0.005	0.027	1	2	XLOC-000582
0.00667972	-2.18145	0.019	0.048	1	2	XLOC-054601
0.00668407	-3.82384	0.019	0.048	1	2	XLOC-050861
0.00668689	-1.6455	0.375	0.361	1	2	XLOC-000538
0.00668839	-3.91002	0.012	0.038	1	2	XLOC-011811
0.00669138	-2.42371	0.017	0.045	1	2	XLOC-026750
0.00669179	-1.26179	0.209	0.14	1	2	XLOC-017060
0.00669989	-4.7609	0.005	0.027	1	2	XLOC-041732
0.00671189	-3.45435	0.027	0.058	1	2	XLOC-045138
0.00671805	-0.984107	0.314	0.214	1	2	XLOC-041229
0.00671876	-0.463662	0.039	0.018	1	2	XLOC-011931
0.00671959	-4.11802	0.012	0.038	1	2	XLOC-025215
0.00673845	-5.02493	0.002	0.022	1	2	XLOC-043450
0.00673845	-4.93953	0.002	0.022	1	2	XLOC-046449
0.00674256	-4.83949	0.002	0.022	1	2	XLOC-024601
0.00674256	-5.02669	0.002	0.022	1	2	XLOC-041629
0.00674679	-1.00103	0.049	0.025	1	2	XLOC-014704
0.00675424	-0.675177	0.032	0.014	1	2	XLOC-063290
0.00675919	-0.963959	0.129	0.082	1	2	XLOC-056024
0.0067659	-2.85055	0.044	0.078	1	2	XLOC-004929
0.00676974	-1.26143	0.302	0.203	1	2	XLOC-012366
0.00677264	-1.07931	0.029	0.012	1	2	XLOC-020321
0.00678484	-1.76506	0.063	0.034	1	2	XLOC-056280
0.0067922	-1.48194	0.467	0.427	1	2	XLOC-017067
0.0068017	-1.10871	0.484	0.323	1	2	XLOC-001999
0.00680702	-0.642427	0.063	0.035	1	2	XLOC-052212
0.00680751	-0.770682	0.054	0.028	1	2	XLOC-062396
0.00680893	-1.06174	0.107	0.066	1	2	XLOC-004961
0.00681345	-0.151742	0.034	0.015	1	2	XLOC-009534
0.00681651	-3.50506	0.01	0.034	1	2	XLOC-023446
0.00682595	-3.33214	0.017	0.045	1	2	XLOC-027997
0.0068415	-1.36578	0.302	0.206	1	2	XLOC-051111
0.00684291	-0.778526	0.032	0.014	1	2	XLOC-043859
0.00684456	-5.33436	0.044	0.078	1	2	XLOC-050548
0.00685398	-3.71473	0.024	0.054	1	2	XLOC-014745
0.00685436	-3.26728	0.002	0.022	1	2	XLOC-042474
0.00685538	-0.745823	0.036	0.017	1	2	XLOC-060393
0.00685742	-1.55823	0.056	0.03	1	2	XLOC-045979
0.00686171	-0.895512	0.032	0.014	1	2	XLOC-011978
0.00689191	-0.520288	0.036	0.017	1	2	XLOC-047109
0.00689543	-4.09111	0.015	0.041	1	2	XLOC-040332
0.00691081	-1.95314	0.063	0.102	1	2	XLOC-056135
0.00691109	-1.00949	0.049	0.025	1	2	XLOC-066979
0.00691195	-0.548463	0.061	0.033	1	2	XLOC-051945
0.00692552	-0.776685	0.073	0.042	1	2	XLOC-018774
0.00692926	-1.15227	0.102	0.062	1	2	XLOC-034123
0.00692987	-2.99427	0.039	0.073	1	2	XLOC-014684
0.00693199	-0.868559	0.068	0.038	1	2	XLOC-052544
0.00693869	-0.98808	0.333	0.227	1	2	XLOC-013203
0.00694409	-2.64695	0.039	0.073	1	2	XLOC-002007
0.00694816	-3.07216	0.012	0.038	1	2	XLOC-023979
0.00695158	-1.37205	0.112	0.07	1	2	XLOC-055018
0.00695257	-0.968591	0.27	0.184	1	2	XLOC-058245
0.00696679	-0.701998	0.063	0.035	1	2	XLOC-049438
0.0069814	-0.601747	0.044	0.022	1	2	XLOC-001033
0.00699359	-0.272522	0.019	0.007	1	2	XLOC-055169
0.00700853	-1.31075	0.173	0.114	1	2	XLOC-028203
0.00701422	-1.16152	0.1	0.061	1	2	XLOC-004074
0.00701699	-0.884883	0.119	0.076	1	2	XLOC-056208
0.00704126	-0.928509	0.109	0.068	1	2	XLOC-027372
0.00705736	-0.944974	0.036	0.017	1	2	XLOC-038744
0.00707192	-2.02032	0.071	0.109	1	2	XLOC-050791
0.00707326	-0.734506	0.102	0.063	1	2	XLOC-003838
0.00707545	0.397688	0.085	0.052	1	2	XLOC-014802
0.00707661	-0.89235	0.071	0.04	1	2	XLOC-011691
0.00707976	-0.976569	0.085	0.051	1	2	XLOC-003703
0.00708522	-5.67765	0	0.017	1	2	XLOC-027414
0.00708522	-5.04183	0	0.017	1	2	XLOC-047104
0.00708522	-4.81777	0	0.017	1	2	XLOC-000933
0.00708522	-5.12994	0	0.017	1	2	XLOC-005765
0.00708522	-3.66525	0	0.017	1	2	XLOC-059649
0.00709836	-3.48216	0.01	0.034	1	2	XLOC-051868
0.00710245	-0.52433	0.054	0.028	1	2	XLOC-010088
0.00710445	-0.624101	0.056	0.03	1	2	XLOC-052281
0.00711387	-0.725342	0.019	0.007	1	2	XLOC-027935
0.00711462	-0.373035	0.056	0.03	1	2	XLOC-069367
0.00711827	-2.6636	0.034	0.067	1	2	XLOC-023299
0.00713976	-4.98049	0.005	0.026	1	2	XLOC-050979
0.00714011	1.82178	0.017	0.005	1	2	XLOC-011803
0.00714133	-5.78749	0.007	0.03	1	2	XLOC-065818
0.00714133	-4.48762	0.007	0.03	1	2	XLOC-048455
0.00714775	-1.98743	0.029	0.061	1	2	XLOC-017666
0.00716079	-0.887961	0.122	0.077	1	2	XLOC-027335
0.00716114	-0.997329	0.019	0.007	1	2	XLOC-065711
0.00716764	-6.21665	0.005	0.026	1	2	XLOC-004462
0.00717428	-1.1774	0.083	0.048	1	2	XLOC-041826
0.0071777	-0.900761	0.119	0.076	1	2	XLOC-033076
0.00717962	-4.28105	0.005	0.026	1	2	XLOC-043765
0.0071816	-4.66638	0.036	0.069	1	2	XLOC-013051
0.00719033	-3.08843	0.012	0.038	1	2	XLOC-018997
0.00719727	-0.825717	0.09	0.054	1	2	XLOC-043662
0.00720425	-1.58953	0.226	0.15	1	2	XLOC-010167
0.00721423	-2.48347	0.046	0.081	1	2	XLOC-044661
0.00723174	-0.788565	0.061	0.033	1	2	XLOC-009462
0.00723383	-0.748809	0.024	0.009	1	2	XLOC-052036
0.00723815	-4.602	0.002	0.022	1	2	XLOC-017775
0.00724256	-4.89553	0.002	0.022	1	2	XLOC-043782
0.00724256	-4.82265	0.002	0.022	1	2	XLOC-049623
0.00724695	-1.8729	0.224	0.25	1	2	XLOC-060642
0.00724697	-4.82673	0.002	0.022	1	2	XLOC-010184
0.00725991	-1.35058	0.214	0.143	1	2	XLOC-009458
0.00727116	-2.14788	0.08	0.12	1	2	XLOC-050436
0.00728161	-0.960843	0.071	0.04	1	2	XLOC-004461
0.00728237	-3.64487	0.002	0.022	1	2	XLOC-001115
0.00728452	-1.25605	0.046	0.023	1	2	XLOC-038666
0.00728621	-2.71312	0.156	0.19	1	2	XLOC-028197
0.00728737	-1.4728	0.372	0.358	1	2	XLOC-056833
0.0072926	-0.36824	0.024	0.009	1	2	XLOC-051121
0.00730471	-2.45999	0.054	0.09	1	2	XLOC-014688
0.00730516	-2.49463	0.024	0.055	1	2	XLOC-045273
0.0073062	-0.512946	0.041	0.02	1	2	XLOC-002891
0.0073071	0.290543	0.015	0.004	1	2	XLOC-027220
0.00730902	-4.59382	0.002	0.022	1	2	XLOC-047620
0.00731821	-0.987997	0.129	0.083	1	2	XLOC-052588
0.00733808	-0.769788	0.044	0.022	1	2	XLOC-060493
0.00735774	-0.684712	0.024	0.009	1	2	XLOC-062447
0.00736074	-1.42088	0.054	0.028	1	2	XLOC-000008
0.00736268	-2.95511	0.007	0.03	1	2	XLOC-035650
0.00738227	-1.56039	0.182	0.119	1	2	XLOC-043806
0.007385	-3.33848	0.002	0.022	1	2	XLOC-003789
0.00738652	-0.87044	0.075	0.044	1	2	XLOC-041807
0.00739016	-0.305215	0.041	0.02	1	2	XLOC-022084
0.0074116	-1.31787	0.083	0.048	1	2	XLOC-012713
0.00741309	-2.94861	0.024	0.054	1	2	XLOC-047939
0.00741751	0.200409	0.015	0.004	1	2	XLOC-013300
0.00741751	-0.163895	0.015	0.004	1	2	XLOC-018073
0.0074234	-0.80315	0.024	0.009	1	2	XLOC-021537
0.00742607	0.446683	0.015	0.004	1	2	XLOC-012402
0.00742607	0.367364	0.015	0.004	1	2	XLOC-030501
0.00743439	-3.05964	0.022	0.051	1	2	XLOC-027467
0.00743534	-2.48337	0.005	0.026	1	2	XLOC-000500
0.00745774	-1.27848	0.253	0.171	1	2	XLOC-041327
0.00746038	-0.948076	0.015	0.004	1	2	XLOC-011445
0.0074763	-0.9657	0.119	0.076	1	2	XLOC-012235
0.00747996	-0.184044	0.017	0.005	1	2	XLOC-022822
0.00749483	0.155923	0.015	0.004	1	2	XLOC-060940
0.00749532	-2.3397	0.012	0.038	1	2	XLOC-036057
0.0074954	0.685428	0.017	0.005	1	2	XLOC-009196
0.00749561	-1.30616	0.122	0.077	1	2	XLOC-027418
0.00750346	-0.449776	0.015	0.004	1	2	XLOC-052001
0.00750724	-0.893467	0.068	0.039	1	2	XLOC-002490
0.00751636	-0.919212	0.095	0.058	1	2	XLOC-009745
0.0075164	-2.66228	0.024	0.054	1	2	XLOC-018647
0.00752942	-0.516263	0.015	0.004	1	2	XLOC-033645
0.00753563	-2.22167	0.007	0.03	1	2	XLOC-054287
0.00754965	-0.543615	0.017	0.005	1	2	XLOC-011144
0.00754965	-0.544217	0.017	0.005	1	2	XLOC-039148
0.00755743	-0.317998	0.017	0.005	1	2	XLOC-012701
0.00755743	-0.720375	0.017	0.005	1	2	XLOC-018842
0.00755743	-0.417022	0.017	0.005	1	2	XLOC-024580
0.00756453	-1.19681	0.129	0.082	1	2	XLOC-059811
0.00761074	-4.29082	0.007	0.03	1	2	XLOC-064597
0.00761208	-0.768167	0.017	0.005	1	2	XLOC-040826
0.00761406	-5.43576	0	0.017	1	2	XLOC-043770
0.00761406	-5.16436	0	0.017	1	2	XLOC-064697
0.00761406	-5.05862	0	0.017	1	2	XLOC-011820
0.00761406	-4.7077	0	0.017	1	2	XLOC-015692
0.00761406	-4.93101	0	0.017	1	2	XLOC-026063
0.00761406	-5.0903	0	0.017	1	2	XLOC-038369
0.00761406	-4.48011	0	0.017	1	2	XLOC-056778
0.00761406	-5.19819	0	0.017	1	2	XLOC-058094
0.00764472	-1.17298	0.236	0.16	1	2	XLOC-060217
0.00764645	-1.16331	0.105	0.065	1	2	XLOC-001360
0.00765259	-0.98494	0.058	0.032	1	2	XLOC-047493
0.0076561	-1.34643	0.144	0.093	1	2	XLOC-039586
0.00766386	-5.06073	0.005	0.026	1	2	XLOC-046321
0.00766813	-5.20098	0.005	0.026	1	2	XLOC-000927
0.0076845	-0.862587	0.049	0.025	1	2	XLOC-053716
0.00768946	-4.0504	0.005	0.026	1	2	XLOC-005382
0.00770417	0.506556	0.029	0.013	1	2	XLOC-027615
0.00770671	-0.746429	0.219	0.149	1	2	XLOC-000599
0.00770964	0.351187	0.041	0.02	1	2	XLOC-040685
0.00771407	1.51518	0.01	0.002	1	2	XLOC-010874
0.00772601	1.90193	0.01	0.002	1	2	XLOC-025016
0.00772601	1.37776	0.01	0.002	1	2	XLOC-025398
0.00773845	-0.152848	0.036	0.017	1	2	XLOC-047541
0.00774089	-3.74755	0.005	0.026	1	2	XLOC-004379
0.0077417	-0.536229	0.039	0.019	1	2	XLOC-066911
0.00774514	-1.12991	0.255	0.174	1	2	XLOC-011766
0.00774607	-2.55993	0.151	0.183	1	2	XLOC-037008
0.00774935	-0.759019	0.054	0.028	1	2	XLOC-058465
0.00774993	2.01704	0.01	0.002	1	2	XLOC-053980
0.00775559	-1.98935	0.073	0.111	1	2	XLOC-064264
0.00775706	-0.527287	0.088	0.053	1	2	XLOC-067107
0.00775987	-2.42738	0.054	0.09	1	2	XLOC-053927
0.00776968	-3.33336	0.007	0.03	1	2	XLOC-013026
0.00777392	2.08654	0.01	0.002	1	2	XLOC-015256
0.00777524	-5.14036	0.002	0.022	1	2	XLOC-055408
0.00778397	-1.41976	0.158	0.103	1	2	XLOC-024884
0.00778594	1.75617	0.01	0.002	1	2	XLOC-056440
0.00779039	-2.04622	0.229	0.249	1	2	XLOC-067291
0.00779797	1.47679	0.01	0.002	1	2	XLOC-067397
0.00779894	-4.37012	0.002	0.022	1	2	XLOC-044593
0.00781428	-3.33033	0.005	0.026	1	2	XLOC-044685
0.00781758	-1.28075	0.285	0.193	1	2	XLOC-064586
0.00782085	-2.69814	0.068	0.105	1	2	XLOC-017705
0.00782209	0.485222	0.01	0.002	1	2	XLOC-053898
0.00782209	0.359032	0.01	0.002	1	2	XLOC-058819
0.00783418	0.357404	0.01	0.002	1	2	XLOC-044429
0.00783418	1.54433	0.01	0.002	1	2	XLOC-052000
0.00783418	0.853434	0.01	0.002	1	2	XLOC-053966
0.00784628	1.26281	0.01	0.002	1	2	XLOC-007897
0.00784628	0.387349	0.01	0.002	1	2	XLOC-030740
0.00784628	0.559904	0.01	0.002	1	2	XLOC-036244
0.00784628	0.294366	0.01	0.002	1	2	XLOC-049888
0.0078584	0.679583	0.01	0.002	1	2	XLOC-006737
0.0078584	0.156966	0.01	0.002	1	2	XLOC-012864
0.0078584	0.518981	0.01	0.002	1	2	XLOC-025645
0.0078584	-0.151345	0.01	0.002	1	2	XLOC-034941
0.0078584	0.259107	0.01	0.002	1	2	XLOC-038447
0.0078584	0.546172	0.01	0.002	1	2	XLOC-048198
0.0078584	0.161055	0.01	0.002	1	2	XLOC-063964
0.0078584	1.24417	0.01	0.002	1	2	XLOC-068735
0.00787053	0.106891	0.01	0.002	1	2	XLOC-025008
0.00787053	0.53693	0.01	0.002	1	2	XLOC-028555
0.00787053	0.853763	0.01	0.002	1	2	XLOC-062394
0.00787324	-3.00092	0.027	0.057	1	2	XLOC-015471
0.00788268	0.550058	0.01	0.002	1	2	XLOC-025936
0.00788268	-0.393503	0.01	0.002	1	2	XLOC-042644
0.00788268	0.45728	0.01	0.002	1	2	XLOC-067331
0.00789485	0.478052	0.01	0.002	1	2	XLOC-025227
0.00789485	0.433467	0.01	0.002	1	2	XLOC-068876
0.0078954	-0.229735	0.044	0.022	1	2	XLOC-059443
0.00789593	-1.06586	0.071	0.04	1	2	XLOC-051524
0.00789704	-2.96756	0.005	0.026	1	2	XLOC-001587
0.00790704	0.804218	0.01	0.002	1	2	XLOC-000449
0.00790704	-0.273599	0.01	0.002	1	2	XLOC-034052
0.00790704	-0.303441	0.01	0.002	1	2	XLOC-069372
0.00790908	-1.27172	0.066	0.037	1	2	XLOC-046117
0.00791815	-0.6388	0.054	0.028	1	2	XLOC-053289
0.00793758	-1.6254	0.129	0.082	1	2	XLOC-025192
0.00795097	-3.57033	0.017	0.044	1	2	XLOC-043493
0.00797052	-1.39177	0.044	0.079	1	2	XLOC-063100
0.00798137	-3.10921	0.017	0.044	1	2	XLOC-052540
0.00798728	-0.318692	0.027	0.011	1	2	XLOC-001576
0.00802324	-0.864403	0.027	0.011	1	2	XLOC-066083
0.00802925	-0.307143	0.027	0.011	1	2	XLOC-036868
0.0080293	-0.76428	0.039	0.019	1	2	XLOC-039247
0.00804739	-1.16833	0.054	0.028	1	2	XLOC-028027
0.00805291	-0.970212	0.039	0.019	1	2	XLOC-067045
0.00805907	-0.288298	0.117	0.075	1	2	XLOC-001218
0.00806239	-0.517311	0.036	0.017	1	2	XLOC-058942
0.00806817	-1.38696	0.124	0.078	1	2	XLOC-018799
0.00807224	-0.622764	0.036	0.017	1	2	XLOC-066635
0.0080748	-0.6803	0.063	0.035	1	2	XLOC-040854
0.0080962	-1.2284	0.063	0.035	1	2	XLOC-005664
0.00809693	-0.829954	0.036	0.017	1	2	XLOC-057175
0.00809786	-0.557944	0.178	0.121	1	2	XLOC-002873
0.00810391	-0.801341	0.65	0.421	1	2	XLOC-055838
0.00812702	-1.1422	0.095	0.058	1	2	XLOC-004623
0.00813537	-1.22688	0.136	0.088	1	2	XLOC-039401
0.008149	-1.07169	0.054	0.028	1	2	XLOC-040388
0.00816933	-0.896539	0.243	0.168	1	2	XLOC-038800
0.00817152	-0.262151	0.032	0.014	1	2	XLOC-017109
0.00818245	-4.2457	0.012	0.037	1	2	XLOC-034711
0.00818301	-4.34336	0	0.017	1	2	XLOC-054349
0.00818301	-5.17955	0	0.017	1	2	XLOC-002096
0.00818301	-4.82902	0	0.017	1	2	XLOC-015049
0.00818301	-5.38588	0	0.017	1	2	XLOC-028245
0.00818301	-3.66797	0	0.017	1	2	XLOC-036952
0.00818301	-3.67402	0	0.017	1	2	XLOC-051621
0.00818301	-4.91659	0	0.017	1	2	XLOC-051932
0.00818301	-4.68969	0	0.017	1	2	XLOC-069142
0.00819378	-1.36668	0.29	0.193	1	2	XLOC-009716
0.00820308	-0.3989	0.034	0.016	1	2	XLOC-037511
0.00821549	-0.418027	0.029	0.013	1	2	XLOC-056536
0.00821876	-0.155976	0.034	0.016	1	2	XLOC-052651
0.00822298	-1.02721	0.214	0.144	1	2	XLOC-005252
0.00822483	-1.1792	0.263	0.178	1	2	XLOC-045520
0.00822627	-0.526496	0.032	0.014	1	2	XLOC-003832
0.00822644	-3.64192	0.049	0.082	1	2	XLOC-062575
0.00822767	-1.08478	0.265	0.18	1	2	XLOC-012423
0.00823101	-4.64866	0.005	0.026	1	2	XLOC-060657
0.00823167	-1.0236	0.151	0.099	1	2	XLOC-000739
0.00823196	-1.3276	0.041	0.02	1	2	XLOC-014329
0.00823273	-0.195201	0.066	0.038	1	2	XLOC-001617
0.00824929	-6.13291	0.005	0.026	1	2	XLOC-064003
0.00825855	-1.20972	0.17	0.113	1	2	XLOC-022282
0.0082685	-0.515486	0.058	0.032	1	2	XLOC-001421
0.00826894	-1.82427	0.299	0.301	1	2	XLOC-058592
0.00827417	-0.865493	0.061	0.034	1	2	XLOC-003020
0.00829003	-1.13238	0.156	0.103	1	2	XLOC-004598
0.00831121	-1.18146	0.19	0.127	1	2	XLOC-000566
0.00831197	-1.07549	0.078	0.046	1	2	XLOC-050713
0.00832303	-0.987997	0.058	0.032	1	2	XLOC-041251
0.00832826	-1.36207	0.09	0.054	1	2	XLOC-047598
0.0083319	-0.459841	0.044	0.022	1	2	XLOC-028291
0.00833664	-2.73395	0.124	0.16	1	2	XLOC-037883
0.00834106	-1.3764	0.039	0.019	1	2	XLOC-036102
0.00834448	-1.10871	0.372	0.25	1	2	XLOC-041558
0.00834788	-1.215	0.046	0.023	1	2	XLOC-005479
0.00834996	-3.2652	0.022	0.05	1	2	XLOC-001171
0.00835256	-4.72594	0.002	0.021	1	2	XLOC-026345
0.00835589	-0.671024	0.051	0.027	1	2	XLOC-041252
0.00835765	-0.214646	0.036	0.017	1	2	XLOC-059770
0.00835768	-3.1019	0.029	0.06	1	2	XLOC-041463
0.00835855	-0.253019	0.022	0.008	1	2	XLOC-044036
0.00836118	-0.564759	0.029	0.013	1	2	XLOC-063118
0.00837164	-1.13918	0.107	0.067	1	2	XLOC-025491
0.00837269	-3.45039	0.01	0.033	1	2	XLOC-012711
0.00837798	-1.09185	0.209	0.141	1	2	XLOC-059734
0.00838413	-2.82603	0.036	0.069	1	2	XLOC-028188
0.00838754	-4.15778	0.017	0.044	1	2	XLOC-041296
0.00840886	-3.16916	0.007	0.03	1	2	XLOC-019204
0.00841543	-0.307672	0.083	0.05	1	2	XLOC-045795
0.00841647	-2.10771	0.032	0.063	1	2	XLOC-004287
0.00841887	-3.7648	0.002	0.021	1	2	XLOC-004274
0.00843379	-3.77944	0.01	0.033	1	2	XLOC-041103
0.00843731	-0.634789	0.032	0.014	1	2	XLOC-028263
0.00844838	-1.19194	0.158	0.104	1	2	XLOC-001944
0.00846543	-0.824484	0.032	0.014	1	2	XLOC-064714
0.00847159	-2.93319	0.005	0.026	1	2	XLOC-004747
0.00847298	-0.405024	0.022	0.008	1	2	XLOC-041719
0.00847322	-1.00619	0.326	0.226	1	2	XLOC-067570
0.00847498	-0.729731	0.109	0.069	1	2	XLOC-015542
0.0084764	-0.791357	0.623	0.403	1	2	XLOC-002854
0.00848044	-1.0528	0.131	0.084	1	2	XLOC-023069
0.00848297	-3.5338	0.01	0.033	1	2	XLOC-005596
0.0085018	-0.178655	0.022	0.008	1	2	XLOC-020584
0.00852348	-0.243343	0.022	0.008	1	2	XLOC-021212
0.00853216	-3.1139	0.002	0.021	1	2	XLOC-055049
0.0085452	-0.340139	0.022	0.008	1	2	XLOC-027153
0.00854623	-1.17222	0.058	0.032	1	2	XLOC-064115
0.00854921	-1.30824	0.102	0.063	1	2	XLOC-039565
0.00857214	-1.67729	0.336	0.328	1	2	XLOC-017042
0.00858406	-1.92323	0.092	0.131	1	2	XLOC-004246
0.00860495	-1.03849	0.036	0.017	1	2	XLOC-044445
0.00861613	-1.13904	0.044	0.022	1	2	XLOC-051350
0.00862364	-1.01845	0.051	0.027	1	2	XLOC-058697
0.00862838	-0.841939	0.102	0.064	1	2	XLOC-051849
0.0086326	-0.885197	0.022	0.008	1	2	XLOC-044345
0.00863805	-1.02228	0.109	0.069	1	2	XLOC-046414
0.00864226	-1.44051	0.214	0.143	1	2	XLOC-035609
0.00864361	-1.00782	0.163	0.109	1	2	XLOC-027097
0.00864881	-1.04964	0.156	0.103	1	2	XLOC-003633
0.00865292	-2.66893	0.01	0.033	1	2	XLOC-043495
0.0086684	-1.29583	0.1	0.061	1	2	XLOC-000608
0.00868723	-0.91552	0.054	0.029	1	2	XLOC-055683
0.00869439	-2.36151	0.012	0.037	1	2	XLOC-020214
0.0087109	-4.80653	0.007	0.029	1	2	XLOC-006989
0.00872886	-4.451	0.007	0.029	1	2	XLOC-002733
0.0087355	-0.901397	0.041	0.02	1	2	XLOC-053614
0.00873967	-0.44044	0.068	0.039	1	2	XLOC-010181
0.00874536	-2.72633	0.01	0.033	1	2	XLOC-040579
0.00876992	-0.739491	0.579	0.379	1	2	XLOC-018590
0.0087772	-1.00387	0.285	0.197	1	2	XLOC-005295
0.00879518	-4.63759	0	0.016	1	2	XLOC-019200
0.00879518	-5.22184	0	0.016	1	2	XLOC-054897
0.00879518	-5.66796	0	0.016	1	2	XLOC-067649
0.00879518	-5.08471	0	0.016	1	2	XLOC-000131
0.00879518	-5.09872	0	0.016	1	2	XLOC-050114
0.00882369	-3.98101	0.007	0.029	1	2	XLOC-004294
0.00882658	-0.919703	0.156	0.102	1	2	XLOC-000154
0.0088302	-1.18921	0.136	0.089	1	2	XLOC-009642
0.0088448	-0.636263	0.049	0.025	1	2	XLOC-026427
0.00886248	-2.74244	0.175	0.202	1	2	XLOC-041402
0.00887387	-1.03017	0.085	0.051	1	2	XLOC-001585
0.00887444	-4.09031	0.005	0.025	1	2	XLOC-018935
0.00890352	-2.30028	0.195	0.221	1	2	XLOC-059444
0.00892196	-1.07424	0.255	0.174	1	2	XLOC-010147
0.00893373	-3.98857	0.01	0.033	1	2	XLOC-002838
0.00894209	-3.04269	0.022	0.05	1	2	XLOC-060641
0.00895272	-1.0934	0.061	0.034	1	2	XLOC-013009
0.00896765	-0.595648	0.112	0.072	1	2	XLOC-037567
0.00897109	-0.560736	0.08	0.048	1	2	XLOC-050025
0.00897319	-5.96385	0.002	0.021	1	2	XLOC-003615
0.00897319	-5.96085	0.002	0.021	1	2	XLOC-013386
0.00897319	-4.59049	0.002	0.021	1	2	XLOC-056793
0.00897319	-4.5193	0.002	0.021	1	2	XLOC-040445
0.00897864	-4.8359	0.002	0.021	1	2	XLOC-051452
0.00898151	-0.727578	0.083	0.05	1	2	XLOC-050307
0.0089841	-5.0194	0.002	0.021	1	2	XLOC-034844
0.00899504	-4.43752	0.002	0.021	1	2	XLOC-038689
0.0090049	-0.617557	0.085	0.052	1	2	XLOC-009333
0.00901097	-1.36148	0.238	0.162	1	2	XLOC-025904
0.00901881	-0.811446	0.251	0.174	1	2	XLOC-059288
0.00902295	-1.09692	0.273	0.187	1	2	XLOC-040038
0.00902659	-3.37282	0.029	0.059	1	2	XLOC-025253
0.00902823	-0.794786	0.085	0.052	1	2	XLOC-021036
0.00903339	-3.64079	0.002	0.021	1	2	XLOC-057037
0.00903718	0.6033	0.024	0.01	1	2	XLOC-013156
0.00903799	-3.49045	0.01	0.033	1	2	XLOC-004908
0.00906702	-0.832132	0.462	0.314	1	2	XLOC-040872
0.00906725	-0.489724	0.046	0.024	1	2	XLOC-049764
0.00906746	-1.29612	0.238	0.162	1	2	XLOC-013087
0.00906803	-1.02323	0.187	0.127	1	2	XLOC-060874
0.00909126	-0.989943	0.134	0.088	1	2	XLOC-036404
0.00909649	-1.6824	0.457	0.398	1	2	XLOC-025795
0.00911223	-1.93128	0.056	0.03	1	2	XLOC-010125
0.00911242	-1.13049	0.044	0.022	1	2	XLOC-051403
0.00913338	-1.62226	0.255	0.273	1	2	XLOC-013168
0.0091722	-1.23068	0.253	0.172	1	2	XLOC-004341
0.00918201	-1.18611	0.17	0.113	1	2	XLOC-004382
0.00919417	-0.662194	0.041	0.02	1	2	XLOC-023123
0.00920952	-1.10878	0.073	0.042	1	2	XLOC-004306
0.00921777	-3.15945	0.275	0.285	1	2	XLOC-037825
0.00924393	-3.70482	0.019	0.046	1	2	XLOC-010740
0.00924414	-2.39433	0.002	0.021	1	2	XLOC-015239
0.00925415	-1.36521	0.102	0.063	1	2	XLOC-011823
0.00926043	-1.04761	0.119	0.076	1	2	XLOC-025810
0.00926709	-0.624957	0.066	0.038	1	2	XLOC-037460
0.00927728	-1.35049	0.139	0.09	1	2	XLOC-001453
0.00928669	-1.92938	0.273	0.282	1	2	XLOC-000300
0.0092869	0.902727	0.019	0.007	1	2	XLOC-056912
0.00930169	-0.830871	0.097	0.061	1	2	XLOC-002573
0.0093163	-2.92219	0.019	0.047	1	2	XLOC-056373
0.0093337	-0.828012	0.088	0.053	1	2	XLOC-038684
0.00937407	-4.83567	0.007	0.029	1	2	XLOC-027819
0.0093746	-0.376358	0.024	0.01	1	2	XLOC-046424
0.00937648	-0.842847	0.158	0.106	1	2	XLOC-003973
0.00938323	-1.91469	0.134	0.171	1	2	XLOC-046346
0.0093965	-1.03588	0.068	0.039	1	2	XLOC-020114
0.00941628	-1.17038	0.2	0.135	1	2	XLOC-067815
0.00941848	-0.137718	0.024	0.01	1	2	XLOC-017072
0.00942013	-1.39215	0.224	0.151	1	2	XLOC-005101
0.00942814	-0.892964	0.056	0.03	1	2	XLOC-024291
0.00943949	-0.22764	0.044	0.022	1	2	XLOC-027339
0.00944783	-0.530241	0.024	0.01	1	2	XLOC-066495
0.00945394	-5.52985	0	0.016	1	2	XLOC-000354
0.00945394	-5.00074	0	0.016	1	2	XLOC-001155
0.00945394	-5.08246	0	0.016	1	2	XLOC-003621
0.00945394	-5.25801	0	0.016	1	2	XLOC-011842
0.00945394	-4.43862	0	0.016	1	2	XLOC-015159
0.00945394	-5.31935	0	0.016	1	2	XLOC-017583
0.00945394	-4.81689	0	0.016	1	2	XLOC-019226
0.00945394	-4.21512	0	0.016	1	2	XLOC-027886
0.00945394	-5.1545	0	0.016	1	2	XLOC-039746
0.00945394	-6.40034	0	0.016	1	2	XLOC-048573
0.00945394	-6.1427	0	0.016	1	2	XLOC-056427
0.00945394	-5.28417	0	0.016	1	2	XLOC-057084
0.00945394	-5.27839	0	0.016	1	2	XLOC-060767
0.00945518	-0.621536	0.024	0.01	1	2	XLOC-040427
0.00946806	-4.55324	0.005	0.025	1	2	XLOC-001059
0.00947533	0.574202	0.027	0.011	1	2	XLOC-022432
0.00947893	-1.2732	0.073	0.042	1	2	XLOC-012842
0.00949316	-0.823509	0.078	0.046	1	2	XLOC-014906
0.00950477	-3.99913	0.005	0.025	1	2	XLOC-010266
0.00951352	-4.40289	0.01	0.033	1	2	XLOC-060554
0.00953319	-0.72994	0.09	0.055	1	2	XLOC-066019
0.00954689	-3.91959	0.005	0.025	1	2	XLOC-063476
0.00955216	-3.39974	0.005	0.025	1	2	XLOC-009669
0.00955368	-3.11752	0.007	0.029	1	2	XLOC-002719
0.00956276	-0.74458	0.063	0.036	1	2	XLOC-060672
0.00956653	-2.39513	0.066	0.102	1	2	XLOC-059122
0.00956743	-1.13525	0.068	0.039	1	2	XLOC-004315
0.00956906	-0.177461	0.056	0.031	1	2	XLOC-024955
0.00958386	-2.55899	0.058	0.093	1	2	XLOC-038381
0.00959527	-0.944521	0.061	0.034	1	2	XLOC-015313
0.00960506	-3.0769	0.005	0.025	1	2	XLOC-020198
0.00960718	-0.183832	0.027	0.011	1	2	XLOC-013081
0.00961252	-1.29651	0.136	0.089	1	2	XLOC-058453
0.00963633	-2.34545	0.092	0.129	1	2	XLOC-066117
0.0096404	-5.15135	0.002	0.021	1	2	XLOC-046039
0.00964469	-0.349077	0.075	0.045	1	2	XLOC-027883
0.00964619	-0.495592	0.019	0.007	1	2	XLOC-064520
0.00965064	-1.2794	0.214	0.144	1	2	XLOC-040973
0.00966102	-0.721226	0.039	0.019	1	2	XLOC-020051
0.00967021	0.270547	0.027	0.011	1	2	XLOC-011942
0.0096849	-3.36952	0.005	0.025	1	2	XLOC-060022
0.00968977	-0.708887	0.019	0.007	1	2	XLOC-025319
0.00969326	-4.04646	0.002	0.021	1	2	XLOC-066091
0.00970726	-0.706447	0.019	0.007	1	2	XLOC-058447
0.00971081	-1.25106	0.173	0.115	1	2	XLOC-020987
0.00971093	-3.92683	0.002	0.021	1	2	XLOC-059594
0.00972444	-1.22118	0.307	0.208	1	2	XLOC-041096
0.00974301	-4.52514	0.319	0.317	1	2	XLOC-012536
0.00975165	-0.845006	0.229	0.158	1	2	XLOC-055032
0.00975177	-0.730083	0.085	0.052	1	2	XLOC-039139
0.00976148	-1.16008	0.275	0.188	1	2	XLOC-038798
0.00976628	-2.59858	0.007	0.029	1	2	XLOC-054138
0.00977747	-0.93017	0.019	0.007	1	2	XLOC-067215
0.00977917	-1.20758	0.353	0.24	1	2	XLOC-046946
0.00978628	-0.65136	0.019	0.007	1	2	XLOC-058118
0.00978884	0.261133	0.029	0.013	1	2	XLOC-067671
0.00980132	-1.1148	0.737	0.615	1	2	XLOC-067519
0.0098172	-1.2735	0.212	0.143	1	2	XLOC-057919
0.00982287	-0.752804	0.044	0.022	1	2	XLOC-068108
0.00984008	-0.49801	0.027	0.011	1	2	XLOC-004909
0.00984008	-0.296996	0.027	0.011	1	2	XLOC-005238
0.00984211	-0.738912	0.036	0.017	1	2	XLOC-068175
0.00988054	-1.53991	0.197	0.131	1	2	XLOC-012610
0.00988364	-0.928629	0.019	0.007	1	2	XLOC-054695
0.00988627	-2.16501	0.112	0.148	1	2	XLOC-052622
0.00990084	-3.90329	0.036	0.067	1	2	XLOC-039685
0.00991246	-0.807445	0.036	0.017	1	2	XLOC-012172
0.00991875	-3.43244	0.015	0.04	1	2	XLOC-050736
0.00992742	-0.7379	0.044	0.022	1	2	XLOC-051782
0.0099313	-2.29452	0.002	0.021	1	2	XLOC-063035
0.00993383	-0.157646	0.029	0.013	1	2	XLOC-014719
0.00993725	-0.976726	0.097	0.06	1	2	XLOC-001938
0.00994278	-0.970082	0.107	0.068	1	2	XLOC-063579
0.00995699	-0.958219	0.255	0.177	1	2	XLOC-004378
0.00998001	-2.63697	0.061	0.095	1	2	XLOC-011303
0.00998367	-0.22367	0.027	0.011	1	2	XLOC-027505
0	7.17866	0.637	0.03	0	3	XLOC-044653
1.45771e-298	4.95556	0.661	0.052	9.22859e-294	3	XLOC-009440
5.09285e-284	6.05169	0.529	0.024	3.22423e-279	3	XLOC-013054
2.40085e-283	5.52066	0.846	0.145	1.51995e-278	3	XLOC-055552
1.4181e-281	4.46028	0.634	0.048	8.97787e-277	3	XLOC-039036
6.85773e-274	6.91097	0.551	0.033	4.34156e-269	3	XLOC-040284
2.6397e-268	4.23582	0.654	0.061	1.67116e-263	3	XLOC-054999
2.27808e-263	3.554	0.737	0.093	1.44223e-258	3	XLOC-064460
2.50047e-258	6.01363	0.534	0.034	1.58302e-253	3	XLOC-028061
4.61491e-257	2.97161	0.739	0.091	2.92166e-252	3	XLOC-000343
4.39328e-256	5.54527	0.554	0.039	2.78134e-251	3	XLOC-067977
1.53102e-252	3.11539	0.876	0.187	9.69275e-248	3	XLOC-000093
1.06243e-251	5.6343	0.52	0.032	6.72611e-247	3	XLOC-039814
4.05268e-245	6.08284	0.498	0.029	2.56571e-240	3	XLOC-055730
3.75668e-244	3.79715	0.641	0.066	2.37832e-239	3	XLOC-064458
3.7561e-243	3.607	0.807	0.152	2.37795e-238	3	XLOC-019080
9.80872e-243	3.40078	0.685	0.082	6.2098e-238	3	XLOC-028343
1.27442e-241	3.86605	0.827	0.168	8.06822e-237	3	XLOC-014797
1.61607e-239	6.90462	0.432	0.017	1.02312e-234	3	XLOC-047570
7.25469e-238	5.37071	0.476	0.026	4.59287e-233	3	XLOC-011412
4.50686e-236	5.57942	0.515	0.036	2.85325e-231	3	XLOC-055608
7.13588e-236	5.94861	0.485	0.029	4.51765e-231	3	XLOC-015470
1.01178e-229	5.47949	0.59	0.062	6.40547e-225	3	XLOC-034167
8.47679e-227	5.07078	0.512	0.038	5.36657e-222	3	XLOC-026228
6.19901e-222	3.28532	0.615	0.067	3.92453e-217	3	XLOC-050845
7.83177e-222	1.85799	0.722	0.115	4.95821e-217	3	XLOC-050139
8.4484e-220	3.43655	0.58	0.057	5.3486e-215	3	XLOC-000877
1.27544e-212	3.20581	0.737	0.131	8.07471e-208	3	XLOC-037037
3.75127e-211	4.41688	0.524	0.048	2.37489e-206	3	XLOC-047099
4.54354e-211	2.80528	0.59	0.064	2.87647e-206	3	XLOC-046501
5.53152e-211	5.42494	0.471	0.034	3.50195e-206	3	XLOC-056843
4.11288e-207	2.85683	0.639	0.087	2.60382e-202	3	XLOC-014801
1.03214e-206	5.38149	0.42	0.023	6.53438e-202	3	XLOC-005686
1.06006e-205	4.32379	0.607	0.08	6.71114e-201	3	XLOC-002230
1.98345e-202	5.0832	0.502	0.046	1.25571e-197	3	XLOC-003504
4.9641e-202	3.7492	0.849	0.246	3.14272e-197	3	XLOC-055551
1.65092e-198	5.73272	0.439	0.031	1.04518e-193	3	XLOC-003770
6.72835e-195	3.53166	0.485	0.041	4.25965e-190	3	XLOC-004031
3.49391e-191	4.75313	0.441	0.033	2.21196e-186	3	XLOC-039327
5.50463e-191	4.9837	0.424	0.029	3.48492e-186	3	XLOC-037986
1.4012e-190	3.19042	0.483	0.041	8.87087e-186	3	XLOC-064459
6.62478e-189	4.88281	0.48	0.046	4.19408e-184	3	XLOC-022431
2.13145e-188	4.81631	0.456	0.038	1.3494e-183	3	XLOC-013053
3.35269e-188	3.56556	0.529	0.057	2.12256e-183	3	XLOC-049582
2.30498e-185	5.64233	0.344	0.014	1.45926e-180	3	XLOC-055729
4.96181e-185	4.20792	0.563	0.074	3.14127e-180	3	XLOC-012174
8.53033e-185	3.84569	0.561	0.072	5.40047e-180	3	XLOC-009476
8.8621e-185	4.28649	0.539	0.066	5.61051e-180	3	XLOC-057965
8.85898e-184	5.61666	0.405	0.027	5.60853e-179	3	XLOC-026909
2.62861e-180	5.08034	0.42	0.032	1.66414e-175	3	XLOC-019081
4.41337e-180	4.3286	0.517	0.06	2.79406e-175	3	XLOC-009475
7.67748e-180	3.31509	0.439	0.034	4.86054e-175	3	XLOC-037987
8.55733e-178	3.38705	0.712	0.16	5.41756e-173	3	XLOC-055549
2.14413e-177	3.15626	0.439	0.035	1.35743e-172	3	XLOC-041771
3.03591e-176	6.0669	0.349	0.017	1.922e-171	3	XLOC-067978
6.20397e-175	3.62077	0.446	0.038	3.92767e-170	3	XLOC-064706
3.80971e-174	4.21377	0.439	0.038	2.41189e-169	3	XLOC-019083
8.34939e-174	6.04731	0.371	0.023	5.28592e-169	3	XLOC-047680
3.53834e-173	3.66609	0.415	0.031	2.24008e-168	3	XLOC-067019
1.24752e-172	4.62478	0.449	0.043	7.89789e-168	3	XLOC-003219
2.07324e-172	2.26331	0.507	0.057	1.31255e-167	3	XLOC-065897
6.91002e-172	3.81594	0.493	0.055	4.37466e-167	3	XLOC-063716
1.21869e-171	5.91062	0.42	0.035	7.7154e-167	3	XLOC-025003
1.8206e-171	3.24507	0.568	0.08	1.1526e-166	3	XLOC-015029
5.91293e-170	5.85502	0.349	0.019	3.74342e-165	3	XLOC-059702
2.33403e-165	4.68176	0.424	0.039	1.47765e-160	3	XLOC-019078
3.08889e-164	5.98364	0.359	0.023	1.95555e-159	3	XLOC-039328
1.8268e-163	4.88891	0.368	0.025	1.15653e-158	3	XLOC-045750
1.36174e-162	6.29779	0.283	0.009	8.62101e-158	3	XLOC-069400
2.36662e-162	5.48501	0.317	0.015	1.49829e-157	3	XLOC-067971
4.71593e-162	4.81108	0.405	0.035	2.98561e-157	3	XLOC-039326
1.69289e-161	4.27281	0.449	0.047	1.07175e-156	3	XLOC-047926
1.80156e-161	4.14086	0.417	0.037	1.14055e-156	3	XLOC-035409
2.02809e-160	2.45801	0.476	0.053	1.28397e-155	3	XLOC-043462
1.84138e-159	3.99274	0.376	0.027	1.16576e-154	3	XLOC-067424
1.52058e-158	5.13763	0.359	0.025	9.62666e-154	3	XLOC-046455
6.13589e-157	2.75568	0.488	0.059	3.88457e-152	3	XLOC-047924
3.14378e-156	6.8671	0.31	0.015	1.99029e-151	3	XLOC-041766
3.84427e-155	5.13955	0.622	0.131	2.43377e-150	3	XLOC-046457
1.2409e-154	3.4687	0.39	0.031	7.85599e-150	3	XLOC-017844
3.44953e-153	1.51241	0.563	0.095	2.18386e-148	3	XLOC-012299
6.02784e-152	2.56746	0.405	0.036	3.81617e-147	3	XLOC-055442
6.67551e-151	4.72552	0.371	0.031	4.2262e-146	3	XLOC-047013
1.57013e-149	5.15111	0.361	0.029	9.94033e-145	3	XLOC-027512
2.58917e-148	5.36446	0.359	0.029	1.63918e-143	3	XLOC-013051
1.21847e-147	4.58943	0.351	0.027	7.71399e-143	3	XLOC-045807
1.39347e-147	5.34153	0.38	0.035	8.82194e-143	3	XLOC-027862
9.46209e-147	6.4138	0.283	0.012	5.99035e-142	3	XLOC-025836
1.00389e-145	3.01465	0.88	0.412	6.35553e-141	3	XLOC-055228
1.1498e-145	3.56367	0.38	0.033	7.27928e-141	3	XLOC-041406
2.61622e-145	5.99278	0.285	0.013	1.6563e-140	3	XLOC-039206
3.05902e-145	4.88124	0.273	0.011	1.93663e-140	3	XLOC-040650
3.56577e-145	6.26083	0.266	0.01	2.25746e-140	3	XLOC-052205
5.85511e-143	3.43732	0.38	0.034	3.70681e-138	3	XLOC-036814
4.32688e-141	4.43623	0.395	0.042	2.7393e-136	3	XLOC-035535
8.14236e-141	5.44588	0.271	0.012	5.15484e-136	3	XLOC-064487
1.09518e-140	5.77722	0.278	0.013	6.9335e-136	3	XLOC-019286
1.28209e-140	3.68338	0.407	0.044	8.11676e-136	3	XLOC-066918
1.69129e-139	5.63081	0.346	0.029	1.07074e-134	3	XLOC-026930
2.04758e-139	4.16641	0.38	0.037	1.2963e-134	3	XLOC-060867
1.36959e-134	4.63376	0.341	0.03	8.67071e-130	3	XLOC-063558
1.97119e-132	2.53316	0.378	0.038	1.24794e-127	3	XLOC-041158
9.85496e-132	5.82586	0.254	0.011	6.23908e-127	3	XLOC-055858
1.88905e-131	3.48044	0.622	0.156	1.19594e-126	3	XLOC-039869
2.80737e-131	3.48654	0.38	0.04	1.77732e-126	3	XLOC-045741
8.33594e-131	2.62242	0.4	0.045	5.2774e-126	3	XLOC-035441
1.4085e-130	6.04346	0.32	0.026	8.9171e-126	3	XLOC-039709
2.92157e-130	5.76246	0.229	0.007	1.84962e-125	3	XLOC-028059
4.72797e-130	5.78457	0.339	0.032	2.99323e-125	3	XLOC-001285
5.75523e-130	3.95682	0.346	0.032	3.64358e-125	3	XLOC-039815
1.33081e-128	2.69912	0.766	0.28	8.42522e-124	3	XLOC-017293
1.88239e-128	6.00545	0.232	0.008	1.19172e-123	3	XLOC-064574
2.36702e-128	3.16043	0.646	0.178	1.49853e-123	3	XLOC-060068
2.72916e-128	4.23164	0.5	0.092	1.72781e-123	3	XLOC-058256
4.16425e-128	5.89399	0.237	0.009	2.63635e-123	3	XLOC-036969
4.53893e-128	0.1788	0.712	0.23	2.87355e-123	3	XLOC-037825
1.14298e-125	2.26245	0.51	0.093	7.23612e-121	3	XLOC-002522
4.16746e-124	3.69065	0.324	0.028	2.63838e-119	3	XLOC-055050
8.9718e-124	6.09192	0.212	0.006	5.67996e-119	3	XLOC-047721
1.30745e-123	3.51558	0.334	0.031	8.27734e-119	3	XLOC-000089
3.72196e-122	-3.62132	0.251	0.814	2.35634e-117	3	XLOC-043736
4.9855e-122	5.24897	0.251	0.013	3.15627e-117	3	XLOC-040778
5.22162e-122	3.31406	0.485	0.087	3.30576e-117	3	XLOC-003647
6.66822e-120	3.90983	0.341	0.036	4.22158e-115	3	XLOC-012355
7.71783e-120	3.10836	0.695	0.228	4.88608e-115	3	XLOC-034122
1.42153e-119	5.67985	0.261	0.016	8.99957e-115	3	XLOC-015538
1.87178e-119	3.85951	0.29	0.022	1.18501e-114	3	XLOC-064193
1.40875e-118	5.79183	0.215	0.007	8.91869e-114	3	XLOC-002838
1.38612e-117	5.07665	0.244	0.013	8.77541e-113	3	XLOC-027866
2.04908e-117	2.69799	0.639	0.17	1.29725e-112	3	XLOC-001639
2.07732e-116	4.42387	0.293	0.024	1.31513e-111	3	XLOC-011793
3.55299e-115	5.41071	0.29	0.024	2.24936e-110	3	XLOC-015471
4.76037e-115	6.00856	0.356	0.044	3.01374e-110	3	XLOC-050140
9.36477e-115	6.19092	0.183	0.003	5.92874e-110	3	XLOC-043215
2.06044e-114	4.73762	0.293	0.025	1.30444e-109	3	XLOC-045020
2.64965e-114	2.08523	0.902	0.503	1.67747e-109	3	XLOC-052172
6.94824e-112	4.2348	0.31	0.031	4.39886e-107	3	XLOC-043830
1.12945e-110	4.90424	0.32	0.034	7.15043e-106	3	XLOC-034841
2.61684e-109	3.21566	0.317	0.033	1.6567e-104	3	XLOC-025908
1.11118e-108	3.41738	0.444	0.082	7.03477e-104	3	XLOC-024240
1.76359e-108	3.6259	0.454	0.087	1.11651e-103	3	XLOC-039871
2.75272e-108	5.6591	0.2	0.007	1.74272e-103	3	XLOC-046071
5.22303e-108	4.14149	0.356	0.048	3.30665e-103	3	XLOC-002859
2.10097e-107	4.0746	0.351	0.044	1.3301e-102	3	XLOC-014809
2.66767e-107	4.29232	0.317	0.035	1.68888e-102	3	XLOC-063557
9.23017e-107	5.01873	0.244	0.016	5.84353e-102	3	XLOC-023128
2.00178e-106	4.08991	0.31	0.033	1.26731e-101	3	XLOC-039685
6.29722e-106	6.44392	0.173	0.004	3.98671e-101	3	XLOC-045278
1.1356e-105	6.45087	0.229	0.014	7.18935e-101	3	XLOC-036646
9.55205e-105	4.53065	0.254	0.019	6.0473e-100	3	XLOC-001751
1.71979e-104	3.33499	0.371	0.054	1.08878e-99	3	XLOC-017127
3.15469e-104	6.43133	0.207	0.01	1.9972e-99	3	XLOC-042275
3.60589e-104	1.73047	0.376	0.053	2.28285e-99	3	XLOC-026182
7.97843e-104	5.2394	0.212	0.011	5.05106e-99	3	XLOC-013295
3.80668e-103	2.95383	0.307	0.032	2.40997e-98	3	XLOC-051822
1.44579e-102	2.21023	0.8	0.373	9.15318e-98	3	XLOC-051584
4.87845e-102	3.11114	0.332	0.042	3.0885e-97	3	XLOC-050548
6.13717e-102	5.30576	0.212	0.011	3.88538e-97	3	XLOC-002521
9.63511e-102	4.09557	0.271	0.024	6.09989e-97	3	XLOC-027437
1.35657e-101	2.64111	0.295	0.029	8.58832e-97	3	XLOC-028146
2.72526e-101	3.95384	0.4	0.07	1.72533e-96	3	XLOC-050737
3.04775e-101	5.08574	0.249	0.02	1.9295e-96	3	XLOC-041319
1.5168e-100	1.76941	0.371	0.054	9.60271e-96	3	XLOC-028147
1.93221e-100	4.41371	0.456	0.1	1.22327e-95	3	XLOC-047557
3.71989e-100	1.83962	0.963	0.937	2.35502e-95	3	XLOC-025135
2.04585e-99	3.79175	0.324	0.041	1.29521e-94	3	XLOC-040935
3.04049e-99	1.98118	0.363	0.052	1.9249e-94	3	XLOC-050813
1.22514e-98	4.38604	0.3	0.035	7.75621e-94	3	XLOC-015812
1.62959e-98	3.49376	0.324	0.041	1.03168e-93	3	XLOC-019079
4.72574e-98	4.89734	0.249	0.021	2.99182e-93	3	XLOC-054594
9.35137e-98	4.98684	0.232	0.017	5.92026e-93	3	XLOC-041296
1.06225e-97	5.24592	0.212	0.012	6.72503e-93	3	XLOC-035542
1.72995e-97	3.69489	0.222	0.014	1.09522e-92	3	XLOC-064344
2.66298e-97	5.02473	0.229	0.016	1.68591e-92	3	XLOC-037960
4.17029e-97	3.7495	0.407	0.077	2.64017e-92	3	XLOC-025888
4.2387e-97	0.281858	0.378	0.058	2.68348e-92	3	XLOC-015353
3.35251e-96	3.72986	0.256	0.023	2.12244e-91	3	XLOC-050816
8.50672e-95	2.46319	0.49	0.118	5.38552e-90	3	XLOC-001547
1.87626e-94	5.53214	0.232	0.018	1.18784e-89	3	XLOC-015027
3.16907e-94	4.8494	0.241	0.02	2.00631e-89	3	XLOC-055053
6.92365e-94	4.85438	0.244	0.021	4.38329e-89	3	XLOC-026583
1.3493e-93	4.02991	0.234	0.019	8.54226e-89	3	XLOC-024184
2.84241e-93	2.99281	0.463	0.108	1.7995e-88	3	XLOC-046273
7.83142e-93	3.45573	0.398	0.074	4.95799e-88	3	XLOC-003221
6.51859e-92	4.35149	0.239	0.021	4.12686e-87	3	XLOC-058638
5.37234e-91	6.10279	0.159	0.005	3.40118e-86	3	XLOC-040541
3.51452e-90	2.54597	0.534	0.144	2.22501e-85	3	XLOC-068085
3.52559e-90	3.27589	0.256	0.025	2.23201e-85	3	XLOC-041893
1.15042e-89	5.37616	0.188	0.01	7.28317e-85	3	XLOC-041697
1.2964e-89	4.03773	0.354	0.061	8.20736e-85	3	XLOC-063043
2.05914e-89	5.59994	0.166	0.006	1.30362e-84	3	XLOC-050979
2.61521e-88	3.42816	0.251	0.025	1.65566e-83	3	XLOC-040285
2.69693e-88	6.13525	0.159	0.005	1.7074e-83	3	XLOC-039875
4.9478e-88	5.95567	0.171	0.007	3.13241e-83	3	XLOC-028759
6.00853e-87	2.40599	0.268	0.029	3.80394e-82	3	XLOC-055693
6.62749e-87	4.17296	0.229	0.02	4.1958e-82	3	XLOC-064625
7.73412e-87	5.2612	0.166	0.007	4.89639e-82	3	XLOC-027865
8.80799e-87	5.18602	0.18	0.009	5.57625e-82	3	XLOC-058644
9.61751e-87	3.44265	0.28	0.034	6.08875e-82	3	XLOC-046034
1.21398e-86	1.60621	0.946	0.894	7.68556e-82	3	XLOC-056655
9.43791e-86	4.72559	0.212	0.017	5.97505e-81	3	XLOC-065980
1.08628e-85	1.70879	0.922	0.652	6.87713e-81	3	XLOC-054898
4.54685e-85	5.04347	0.163	0.007	2.87857e-80	3	XLOC-004831
6.43479e-85	3.86908	0.285	0.037	4.0738e-80	3	XLOC-025463
1.07704e-84	4.5482	0.212	0.017	6.81863e-80	3	XLOC-005779
2.12028e-84	6.18354	0.139	0.003	1.34233e-79	3	XLOC-052743
6.03189e-84	2.56153	0.502	0.139	3.81873e-79	3	XLOC-014696
1.05165e-83	3.23179	0.363	0.068	6.65791e-79	3	XLOC-012638
1.25552e-82	5.74131	0.149	0.005	7.9486e-78	3	XLOC-009807
2.42549e-81	4.2985	0.329	0.059	1.53556e-76	3	XLOC-069555
6.22408e-81	2.79613	0.298	0.043	3.94041e-76	3	XLOC-024230
1.43777e-80	2.0731	0.285	0.039	9.1024e-76	3	XLOC-004913
4.15204e-80	3.56089	0.222	0.021	2.62862e-75	3	XLOC-047011
7.01899e-80	3.85186	0.327	0.057	4.44365e-75	3	XLOC-041631
8.93556e-80	6.01218	0.146	0.005	5.65701e-75	3	XLOC-002839
1.7503e-79	4.95017	0.176	0.011	1.1081e-74	3	XLOC-068070
6.89041e-79	4.12488	0.239	0.027	4.36225e-74	3	XLOC-002209
1.56056e-78	5.0858	0.207	0.019	9.87972e-74	3	XLOC-060159
2.24982e-78	6.44534	0.137	0.004	1.42434e-73	3	XLOC-046039
6.25789e-77	3.9893	0.224	0.023	3.96181e-72	3	XLOC-066373
1.65094e-76	4.77577	0.215	0.021	1.04519e-71	3	XLOC-064026
4.54924e-76	3.69808	0.195	0.016	2.88008e-71	3	XLOC-067968
1.77505e-75	4.21419	0.193	0.016	1.12377e-70	3	XLOC-019082
2.2163e-75	3.78955	0.298	0.049	1.40312e-70	3	XLOC-038791
2.50882e-75	3.38692	0.546	0.193	1.58831e-70	3	XLOC-027860
6.16097e-75	4.45254	0.163	0.009	3.90045e-70	3	XLOC-026059
1.01423e-74	5.25675	0.156	0.008	6.42101e-70	3	XLOC-022429
2.93361e-74	4.69842	0.185	0.015	1.85724e-69	3	XLOC-047795
2.53283e-73	2.63754	0.437	0.118	1.60351e-68	3	XLOC-025985
4.2624e-73	2.02011	0.439	0.113	2.69848e-68	3	XLOC-034398
5.3329e-73	4.6904	0.178	0.013	3.3762e-68	3	XLOC-055909
5.49431e-73	1.41573	0.288	0.044	3.47839e-68	3	XLOC-027511
7.11606e-73	3.10776	0.341	0.066	4.50511e-68	3	XLOC-020173
8.06349e-73	5.39836	0.173	0.012	5.10491e-68	3	XLOC-045876
9.95815e-73	5.2829	0.163	0.01	6.30441e-68	3	XLOC-067987
1.49982e-72	2.83752	0.415	0.108	9.49521e-68	3	XLOC-021391
2.27414e-72	4.78487	0.176	0.013	1.43973e-67	3	XLOC-064704
1.46779e-71	4.89701	0.19	0.017	9.29241e-67	3	XLOC-014469
3.87374e-71	2.62759	0.454	0.131	2.45242e-66	3	XLOC-049556
4.2592e-71	2.60641	0.229	0.027	2.69646e-66	3	XLOC-046411
5.18517e-71	3.38725	0.334	0.069	3.28268e-66	3	XLOC-000459
1.54932e-70	6.1384	0.129	0.005	9.80858e-66	3	XLOC-054700
1.64936e-70	2.47722	0.293	0.048	1.04419e-65	3	XLOC-013199
4.335e-70	4.33809	0.159	0.01	2.74444e-65	3	XLOC-058456
4.44268e-70	5.54902	0.134	0.005	2.81262e-65	3	XLOC-065898
2.28577e-69	4.13606	0.185	0.016	1.4471e-64	3	XLOC-009920
2.3025e-69	4.55094	0.19	0.018	1.45769e-64	3	XLOC-020370
4.16813e-69	2.35229	0.473	0.142	2.6388e-64	3	XLOC-037008
6.34971e-69	2.95635	0.263	0.039	4.01994e-64	3	XLOC-050141
8.71821e-69	2.90623	0.407	0.109	5.51941e-64	3	XLOC-004794
1.00691e-68	6.07255	0.139	0.007	6.37466e-64	3	XLOC-014808
1.83665e-68	5.77069	0.115	0.003	1.16276e-63	3	XLOC-040324
2.0992e-68	2.06637	0.22	0.025	1.32898e-63	3	XLOC-028148
6.01288e-68	1.92013	0.324	0.061	3.80669e-63	3	XLOC-060314
2.69356e-67	4.11438	0.173	0.014	1.70527e-62	3	XLOC-067295
9.75512e-67	4.91113	0.161	0.012	6.17587e-62	3	XLOC-029273
1.68624e-66	5.82734	0.151	0.01	1.06754e-61	3	XLOC-045325
2.03432e-66	3.71957	0.166	0.013	1.2879e-61	3	XLOC-010185
4.80344e-66	5.07412	0.159	0.012	3.04101e-61	3	XLOC-012505
2.53088e-65	4.24228	0.171	0.015	1.60228e-60	3	XLOC-035983
3.32844e-65	7.34643	0.11	0.003	2.1072e-60	3	XLOC-023352
5.13994e-65	2.78622	0.212	0.025	3.25404e-60	3	XLOC-059240
7.83039e-65	3.63127	0.222	0.029	4.95734e-60	3	XLOC-003799
8.87486e-65	4.8252	0.149	0.01	5.61859e-60	3	XLOC-037017
1.5658e-64	4.34492	0.161	0.012	9.91293e-60	3	XLOC-064194
1.62435e-64	2.6907	0.427	0.125	1.02836e-59	3	XLOC-010167
3.78635e-64	2.66836	0.229	0.03	2.3971e-59	3	XLOC-068281
1.22757e-63	2.8512	0.232	0.032	7.77161e-59	3	XLOC-035626
3.12251e-63	5.02839	0.134	0.007	1.97683e-58	3	XLOC-000075
3.16966e-63	3.75468	0.222	0.03	2.00668e-58	3	XLOC-049697
3.6492e-63	6.61997	0.105	0.002	2.31027e-58	3	XLOC-043102
3.93096e-63	2.14313	0.444	0.136	2.48865e-58	3	XLOC-044003
5.37646e-63	5.07395	0.159	0.013	3.40378e-58	3	XLOC-039100
8.10063e-63	5.59735	0.102	0.002	5.12842e-58	3	XLOC-005764
6.56869e-62	2.97321	0.222	0.03	4.15857e-57	3	XLOC-066757
9.68674e-62	4.45685	0.166	0.015	6.13258e-57	3	XLOC-002942
1.45094e-61	2.46807	0.222	0.03	9.18578e-57	3	XLOC-019077
1.57062e-61	5.27952	0.105	0.003	9.94347e-57	3	XLOC-014881
3.07406e-61	4.85464	0.134	0.008	1.94616e-56	3	XLOC-034232
5.48921e-61	6.87953	0.095	0.002	3.47517e-56	3	XLOC-054702
7.64223e-61	2.24737	0.495	0.16	4.83822e-56	3	XLOC-003478
8.87239e-61	5.50103	0.11	0.004	5.61702e-56	3	XLOC-005765
9.81933e-61	3.72265	0.212	0.029	6.21652e-56	3	XLOC-054599
3.0133e-60	5.10691	0.115	0.005	1.90769e-55	3	XLOC-024255
3.03108e-60	3.32079	0.183	0.02	1.91894e-55	3	XLOC-050739
3.62159e-60	3.0796	0.193	0.023	2.2928e-55	3	XLOC-052408
3.8357e-60	4.52631	0.207	0.028	2.42834e-55	3	XLOC-069480
7.98187e-60	3.43038	0.21	0.028	5.05324e-55	3	XLOC-047216
8.06142e-60	3.93076	0.21	0.029	5.10361e-55	3	XLOC-012798
1.29695e-59	3.86318	0.176	0.018	8.21087e-55	3	XLOC-066432
3.2947e-59	6.14242	0.107	0.004	2.08584e-54	3	XLOC-064697
5.14656e-59	6.10814	0.124	0.007	3.25823e-54	3	XLOC-059337
5.3082e-59	-2.61894	0.159	0.601	3.36057e-54	3	XLOC-051876
5.64832e-59	3.76005	0.178	0.019	3.5759e-54	3	XLOC-006526
6.06324e-59	6.07812	0.132	0.008	3.83858e-54	3	XLOC-043432
8.1567e-59	3.69973	0.285	0.059	5.16393e-54	3	XLOC-051744
1.61385e-58	2.60263	0.417	0.13	1.02171e-53	3	XLOC-008977
2.57087e-58	3.67051	0.185	0.022	1.62759e-53	3	XLOC-000572
3.33569e-58	4.06325	0.141	0.01	2.11179e-53	3	XLOC-051191
3.4851e-58	5.57142	0.11	0.004	2.20638e-53	3	XLOC-034088
3.86207e-58	2.64536	0.249	0.042	2.44504e-53	3	XLOC-050741
4.55176e-58	4.19539	0.122	0.006	2.88167e-53	3	XLOC-026345
7.38656e-58	5.16626	0.132	0.009	4.67636e-53	3	XLOC-059285
9.86468e-58	1.91232	0.22	0.031	6.24523e-53	3	XLOC-063737
1.62447e-57	-3.3168	0.112	0.553	1.02843e-52	3	XLOC-041041
2.59002e-57	5.43482	0.139	0.01	1.63971e-52	3	XLOC-060527
3.43739e-57	3.07052	0.249	0.044	2.17618e-52	3	XLOC-037944
3.8213e-57	2.79861	0.551	0.251	2.41923e-52	3	XLOC-015242
4.08119e-57	4.48851	0.124	0.007	2.58376e-52	3	XLOC-037401
4.60879e-57	4.45485	0.163	0.016	2.91778e-52	3	XLOC-019548
5.5642e-57	4.57684	0.163	0.016	3.52264e-52	3	XLOC-054591
8.88446e-57	1.54977	0.902	0.741	5.62466e-52	3	XLOC-066623
9.03958e-57	3.2655	0.278	0.058	5.72287e-52	3	XLOC-067384
1.76155e-56	3.78337	0.22	0.034	1.11522e-51	3	XLOC-066267
2.34071e-56	5.47622	0.117	0.006	1.48188e-51	3	XLOC-011784
3.78244e-56	3.75276	0.18	0.022	2.39462e-51	3	XLOC-066758
4.13559e-56	5.33927	0.112	0.005	2.6182e-51	3	XLOC-052557
4.41939e-56	3.29084	0.212	0.031	2.79787e-51	3	XLOC-054597
8.43164e-56	8.11962	0.088	0.002	5.33799e-51	3	XLOC-067736
1.17007e-55	2.9333	0.202	0.028	7.40762e-51	3	XLOC-046963
1.20385e-55	2.9257	0.205	0.029	7.62145e-51	3	XLOC-051375
3.08121e-55	2.1447	0.715	0.459	1.95069e-50	3	XLOC-042332
5.91725e-55	4.51679	0.112	0.005	3.74615e-50	3	XLOC-052173
5.97815e-55	-0.777593	0.929	0.99	3.7847e-50	3	XLOC-035004
2.34886e-54	3.63658	0.207	0.031	1.48704e-49	3	XLOC-069004
2.96894e-54	6.01003	0.09	0.002	1.87961e-49	3	XLOC-005763
4.82718e-54	1.6644	0.707	0.409	3.05604e-49	3	XLOC-045960
6.65007e-54	2.21909	0.795	0.663	4.21009e-49	3	XLOC-018634
6.73383e-54	3.90863	0.156	0.016	4.26312e-49	3	XLOC-051850
7.43968e-54	3.08382	0.263	0.054	4.70999e-49	3	XLOC-003788
9.19683e-54	3.99438	0.166	0.019	5.82242e-49	3	XLOC-050815
1.56592e-53	2.39689	0.59	0.311	9.91366e-49	3	XLOC-065825
2.28991e-53	2.78768	0.356	0.102	1.44972e-48	3	XLOC-067127
2.95625e-53	4.66217	0.137	0.011	1.87158e-48	3	XLOC-059226
2.99399e-53	5.05021	0.102	0.004	1.89547e-48	3	XLOC-025859
2.99399e-53	5.16491	0.102	0.004	1.89547e-48	3	XLOC-026063
6.12349e-53	5.10026	0.149	0.015	3.87672e-48	3	XLOC-047925
6.21605e-53	5.37428	0.134	0.011	3.93532e-48	3	XLOC-051460
7.71588e-53	5.58006	0.122	0.008	4.88485e-48	3	XLOC-047793
9.44156e-53	4.91642	0.132	0.01	5.97736e-48	3	XLOC-051749
1.65274e-52	2.88182	0.237	0.043	1.04633e-47	3	XLOC-019256
1.66383e-52	3.39701	0.337	0.093	1.05336e-47	3	XLOC-060102
2.2002e-52	2.04067	0.698	0.42	1.39293e-47	3	XLOC-025496
2.33493e-52	2.73021	0.322	0.084	1.47822e-47	3	XLOC-015298
8.23976e-52	-0.490048	0.339	0.091	5.21651e-47	3	XLOC-055555
2.84422e-51	-2.27312	0.129	0.554	1.80065e-46	3	XLOC-040810
4.24264e-51	4.15243	0.168	0.021	2.68597e-46	3	XLOC-064025
5.08567e-51	4.76882	0.12	0.008	3.21969e-46	3	XLOC-035616
5.96397e-51	2.97668	0.302	0.075	3.77573e-46	3	XLOC-034243
1.13468e-50	3.79795	0.134	0.012	7.18354e-46	3	XLOC-011794
1.4006e-50	3.14202	0.407	0.144	8.86703e-46	3	XLOC-027183
1.42459e-50	2.35819	0.51	0.196	9.01893e-46	3	XLOC-001650
2.86506e-50	-1.34201	0.517	0.846	1.81384e-45	3	XLOC-001465
3.11493e-50	3.32945	0.227	0.042	1.97203e-45	3	XLOC-062095
4.55507e-50	5.07241	0.122	0.009	2.88377e-45	3	XLOC-041320
4.95557e-50	-2.3004	0.124	0.543	3.13732e-45	3	XLOC-001549
5.05838e-50	5.66943	0.09	0.003	3.20241e-45	3	XLOC-060298
5.43779e-50	2.80339	0.178	0.024	3.44261e-45	3	XLOC-024906
8.56201e-50	5.14987	0.102	0.005	5.42052e-45	3	XLOC-009089
2.75694e-49	2.76402	0.512	0.235	1.74539e-44	3	XLOC-013078
2.77295e-49	3.72581	0.193	0.03	1.75553e-44	3	XLOC-011997
6.00738e-49	6.24589	0.173	0.024	3.80321e-44	3	XLOC-055055
6.11129e-49	4.16421	0.129	0.011	3.869e-44	3	XLOC-039816
6.36903e-49	3.6892	0.163	0.02	4.03217e-44	3	XLOC-060299
6.70366e-49	3.51796	0.159	0.019	4.24402e-44	3	XLOC-022470
7.19583e-49	4.34985	0.139	0.014	4.55561e-44	3	XLOC-055048
1.26222e-48	2.46712	0.31	0.078	7.99097e-44	3	XLOC-027863
1.9167e-48	3.13933	0.232	0.046	1.21344e-43	3	XLOC-046694
2.91046e-48	4.79008	0.154	0.018	1.84258e-43	3	XLOC-047336
3.06461e-48	4.89567	0.112	0.008	1.94017e-43	3	XLOC-020270
3.12775e-48	2.56441	0.276	0.064	1.98015e-43	3	XLOC-045004
3.76798e-48	0.80554	0.232	0.043	2.38547e-43	3	XLOC-034108
4.02799e-48	3.42907	0.198	0.033	2.55008e-43	3	XLOC-047939
9.88325e-48	2.62863	0.512	0.226	6.25699e-43	3	XLOC-066539
1.34793e-47	4.46395	0.144	0.016	8.53358e-43	3	XLOC-018856
1.45239e-47	3.24695	0.149	0.017	9.1949e-43	3	XLOC-054778
1.89237e-47	2.59624	0.171	0.023	1.19804e-42	3	XLOC-041405
1.95999e-47	4.04947	0.139	0.014	1.24085e-42	3	XLOC-041061
2.19176e-47	2.53814	0.329	0.097	1.38758e-42	3	XLOC-001735
2.29789e-47	5.10399	0.105	0.006	1.45477e-42	3	XLOC-022915
2.31186e-47	3.13547	0.185	0.028	1.46362e-42	3	XLOC-067267
3.78823e-47	5.89568	0.078	0.002	2.39829e-42	3	XLOC-040479
6.44331e-47	3.95239	0.154	0.019	4.0792e-42	3	XLOC-005122
6.61046e-47	6.68521	0.073	0.001	4.18501e-42	3	XLOC-063916
6.9146e-47	4.51756	0.088	0.003	4.37757e-42	3	XLOC-059716
7.65129e-47	2.89055	0.261	0.06	4.84396e-42	3	XLOC-052513
1.00126e-46	2.74979	0.222	0.042	6.3389e-42	3	XLOC-002800
2.47101e-46	-2.71668	0.122	0.51	1.56437e-41	3	XLOC-066435
3.01419e-46	2.65845	0.307	0.084	1.90825e-41	3	XLOC-035674
3.1151e-46	-2.24975	0.132	0.532	1.97214e-41	3	XLOC-060018
3.33513e-46	5.38521	0.09	0.004	2.11144e-41	3	XLOC-060816
5.18746e-46	6.53261	0.08	0.002	3.28413e-41	3	XLOC-037454
5.99625e-46	2.57335	0.293	0.077	3.79617e-41	3	XLOC-046048
6.03886e-46	4.13677	0.124	0.011	3.82314e-41	3	XLOC-035449
8.75026e-46	2.3947	0.749	0.534	5.5397e-41	3	XLOC-001404
1.03658e-45	3.26227	0.256	0.061	6.56251e-41	3	XLOC-040661
1.85924e-45	3.11188	0.205	0.037	1.17707e-40	3	XLOC-046727
1.98572e-45	2.14612	0.449	0.182	1.25714e-40	3	XLOC-025477
2.58506e-45	4.3827	0.12	0.01	1.63658e-40	3	XLOC-035428
2.79951e-45	3.87451	0.127	0.012	1.77234e-40	3	XLOC-045109
3.40742e-45	3.17047	0.188	0.031	2.1572e-40	3	XLOC-009902
3.44128e-45	3.89607	0.117	0.01	2.17864e-40	3	XLOC-056675
4.41529e-45	-1.37478	0.534	0.833	2.79527e-40	3	XLOC-058912
5.12722e-45	4.0311	0.137	0.015	3.24599e-40	3	XLOC-039694
5.14219e-45	4.65844	0.159	0.022	3.25547e-40	3	XLOC-000130
7.02346e-45	4.68108	0.112	0.009	4.44648e-40	3	XLOC-024242
7.72802e-45	4.23038	0.129	0.013	4.89254e-40	3	XLOC-049514
1.57755e-44	3.78291	0.115	0.009	9.98732e-40	3	XLOC-041264
2.63942e-44	2.34526	0.371	0.125	1.67099e-39	3	XLOC-028015
5.64698e-44	2.919	0.298	0.085	3.57505e-39	3	XLOC-052187
6.39397e-44	2.29891	0.622	0.382	4.04796e-39	3	XLOC-002596
7.49406e-44	3.40465	0.11	0.009	4.74441e-39	3	XLOC-010184
1.26554e-43	-3.43575	0.061	0.418	8.01199e-39	3	XLOC-039668
1.39653e-43	2.01942	0.18	0.029	8.84128e-39	3	XLOC-028344
1.70857e-43	3.48081	0.171	0.027	1.08168e-38	3	XLOC-001967
2.30237e-43	4.01371	0.171	0.027	1.45761e-38	3	XLOC-028217
2.37811e-43	1.60309	0.327	0.091	1.50556e-38	3	XLOC-035503
3.44685e-43	4.15994	0.124	0.012	2.18217e-38	3	XLOC-027861
5.26e-43	2.50028	0.427	0.174	3.33005e-38	3	XLOC-021117
5.71957e-43	5.52077	0.085	0.004	3.621e-38	3	XLOC-000344
6.69457e-43	4.86383	0.09	0.005	4.23827e-38	3	XLOC-040458
6.99089e-43	2.33025	0.383	0.138	4.42586e-38	3	XLOC-034222
1.16044e-42	1.49083	0.198	0.035	7.34661e-38	3	XLOC-039876
1.6177e-42	1.59862	0.727	0.516	1.02415e-37	3	XLOC-004804
2.09562e-42	-1.42016	0.412	0.754	1.32672e-37	3	XLOC-000875
2.32232e-42	3.61255	0.146	0.019	1.47024e-37	3	XLOC-025231
4.55376e-42	2.91497	0.239	0.056	2.88294e-37	3	XLOC-012985
5.15213e-42	2.61127	0.332	0.102	3.26176e-37	3	XLOC-004036
7.20002e-42	3.84999	0.122	0.012	4.55826e-37	3	XLOC-026900
7.7539e-42	2.58314	0.402	0.162	4.90892e-37	3	XLOC-067863
8.50762e-42	-1.14838	0.78	0.96	5.38609e-37	3	XLOC-028088
1.00667e-41	3.72533	0.095	0.006	6.37313e-37	3	XLOC-000938
1.07156e-41	3.67771	0.176	0.03	6.78396e-37	3	XLOC-052122
1.71595e-41	3.5228	0.151	0.021	1.08635e-36	3	XLOC-011789
2.59965e-41	-3.18475	0.054	0.404	1.64581e-36	3	XLOC-028023
2.71884e-41	1.27593	0.48	0.205	1.72127e-36	3	XLOC-037651
2.93015e-41	1.74668	0.68	0.474	1.85505e-36	3	XLOC-051780
3.11253e-41	3.13384	0.332	0.106	1.97051e-36	3	XLOC-001410
4.23929e-41	4.05709	0.105	0.009	2.68385e-36	3	XLOC-027457
5.44725e-41	7.15704	0.073	0.002	3.4486e-36	3	XLOC-040286
5.6644e-41	3.44739	0.144	0.019	3.58608e-36	3	XLOC-025467
5.95379e-41	3.75632	0.115	0.011	3.76929e-36	3	XLOC-020237
1.60779e-40	4.83909	0.112	0.011	1.01788e-35	3	XLOC-041536
1.76847e-40	4.26763	0.149	0.021	1.1196e-35	3	XLOC-045968
1.99588e-40	-2.87937	0.076	0.426	1.26357e-35	3	XLOC-052182
2.59947e-40	4.1911	0.11	0.01	1.6457e-35	3	XLOC-003684
3.03722e-40	3.04227	0.188	0.035	1.92284e-35	3	XLOC-058501
3.6052e-40	2.54699	0.224	0.05	2.28241e-35	3	XLOC-027987
5.1305e-40	4.49119	0.117	0.012	3.24807e-35	3	XLOC-038946
7.47922e-40	-2.94742	0.102	0.439	4.73502e-35	3	XLOC-043803
1.273e-39	2.6618	0.276	0.078	8.0592e-35	3	XLOC-047250
2.08576e-39	3.09414	0.429	0.202	1.32047e-34	3	XLOC-064711
2.17983e-39	4.12128	0.088	0.005	1.38003e-34	3	XLOC-042753
2.44998e-39	4.1976	0.127	0.015	1.55106e-34	3	XLOC-061198
2.94881e-39	2.87201	0.285	0.086	1.86686e-34	3	XLOC-041561
4.55473e-39	2.96255	0.268	0.077	2.88355e-34	3	XLOC-045999
4.5952e-39	3.93919	0.098	0.008	2.90918e-34	3	XLOC-054573
6.91417e-39	3.48961	0.193	0.039	4.37729e-34	3	XLOC-021139
1.10921e-38	2.84356	0.268	0.077	7.0223e-34	3	XLOC-036831
1.21139e-38	3.22289	0.107	0.01	7.66919e-34	3	XLOC-049079
1.23227e-38	3.67448	0.212	0.047	7.80139e-34	3	XLOC-046255
1.26275e-38	3.11046	0.112	0.011	7.99434e-34	3	XLOC-048552
1.46259e-38	3.86978	0.117	0.013	9.25951e-34	3	XLOC-004321
3.34254e-38	2.44354	0.427	0.196	2.11613e-33	3	XLOC-056580
3.3589e-38	3.82986	0.19	0.039	2.12649e-33	3	XLOC-041240
3.4262e-38	1.19081	0.41	0.153	2.1691e-33	3	XLOC-003483
4.26612e-38	3.4598	0.156	0.026	2.70084e-33	3	XLOC-036150
4.44483e-38	3.42625	0.149	0.023	2.81398e-33	3	XLOC-050736
4.87892e-38	4.03036	0.139	0.02	3.08879e-33	3	XLOC-059968
6.45164e-38	4.72069	0.095	0.008	4.08447e-33	3	XLOC-052510
6.94388e-38	5.13754	0.071	0.003	4.3961e-33	3	XLOC-004995
8.63586e-38	4.10591	0.093	0.007	5.46728e-33	3	XLOC-047531
1.0439e-37	4.35675	0.107	0.011	6.6088e-33	3	XLOC-050719
1.34855e-37	4.88232	0.076	0.004	8.53756e-33	3	XLOC-024241
1.41296e-37	4.63537	0.08	0.005	8.94529e-33	3	XLOC-049545
3.01751e-37	-4.08278	0.063	0.381	1.91036e-32	3	XLOC-043481
3.63414e-37	1.57887	0.168	0.029	2.30074e-32	3	XLOC-025906
3.74696e-37	2.0677	0.412	0.177	2.37216e-32	3	XLOC-018760
4.12054e-37	2.66119	0.144	0.021	2.60867e-32	3	XLOC-022091
4.13589e-37	4.80472	0.093	0.007	2.61839e-32	3	XLOC-041076
4.55314e-37	4.3582	0.093	0.007	2.88254e-32	3	XLOC-026058
5.57385e-37	3.54084	0.205	0.047	3.52875e-32	3	XLOC-045281
7.98644e-37	-3.10105	0.078	0.398	5.05614e-32	3	XLOC-011991
1.43446e-36	-3.504	0.054	0.373	9.08142e-32	3	XLOC-014673
2.13588e-36	6.86564	0.054	0.001	1.35221e-31	3	XLOC-027864
2.29223e-36	4.59519	0.093	0.008	1.45119e-31	3	XLOC-005379
2.62091e-36	3.85037	0.09	0.007	1.65927e-31	3	XLOC-025840
2.77206e-36	4.21566	0.093	0.008	1.75496e-31	3	XLOC-055310
2.77589e-36	-1.78889	0.122	0.476	1.75739e-31	3	XLOC-015042
3.19206e-36	2.61063	0.22	0.054	2.02086e-31	3	XLOC-046809
3.72937e-36	3.91998	0.115	0.013	2.36103e-31	3	XLOC-069039
3.76423e-36	2.71302	0.139	0.02	2.3831e-31	3	XLOC-020467
3.80361e-36	-1.98692	0.105	0.426	2.40803e-31	3	XLOC-004684
4.66301e-36	4.73572	0.078	0.005	2.9521e-31	3	XLOC-066619
4.97309e-36	-3.15082	0.061	0.379	3.14842e-31	3	XLOC-034208
5.81604e-36	2.95256	0.146	0.023	3.68208e-31	3	XLOC-027216
7.03987e-36	2.95075	0.251	0.07	4.45687e-31	3	XLOC-020457
7.84045e-36	4.59211	0.088	0.007	4.96371e-31	3	XLOC-049630
9.0593e-36	3.33382	0.112	0.013	5.73535e-31	3	XLOC-054598
1.02388e-35	-4.27544	0.054	0.356	6.48206e-31	3	XLOC-003370
1.06108e-35	5.06504	0.098	0.009	6.71758e-31	3	XLOC-040445
1.47314e-35	2.9544	0.215	0.053	9.32633e-31	3	XLOC-021526
2.46275e-35	-3.99173	0.056	0.358	1.55914e-30	3	XLOC-059311
2.8065e-35	2.20997	0.134	0.019	1.77676e-30	3	XLOC-002188
2.81956e-35	5.35212	0.085	0.006	1.78503e-30	3	XLOC-038226
2.88029e-35	1.97614	0.507	0.283	1.82348e-30	3	XLOC-005679
3.25996e-35	3.90117	0.11	0.012	2.06385e-30	3	XLOC-051293
3.43054e-35	-3.74879	0.054	0.357	2.17184e-30	3	XLOC-041707
3.73647e-35	1.84435	0.493	0.264	2.36552e-30	3	XLOC-054417
5.14362e-35	3.94048	0.085	0.006	3.25638e-30	3	XLOC-022175
6.58934e-35	6.80809	0.095	0.009	4.17164e-30	3	XLOC-017483
8.29645e-35	-1.66246	0.215	0.559	5.2524e-30	3	XLOC-055197
9.41587e-35	3.72161	0.134	0.02	5.96109e-30	3	XLOC-058033
9.82109e-35	4.55596	0.08	0.005	6.21763e-30	3	XLOC-047591
1.10447e-34	6.14213	0.066	0.003	6.99231e-30	3	XLOC-051231
1.20874e-34	7.39182	0.054	0.001	7.6524e-30	3	XLOC-056741
1.36197e-34	2.41463	0.263	0.079	8.62251e-30	3	XLOC-001235
1.39996e-34	2.77181	0.244	0.07	8.863e-30	3	XLOC-063555
1.63639e-34	2.81048	0.395	0.17	1.03598e-29	3	XLOC-025589
1.69517e-34	3.58332	0.171	0.034	1.07319e-29	3	XLOC-014798
1.78986e-34	2.02067	0.246	0.07	1.13314e-29	3	XLOC-067976
1.85313e-34	2.91	0.276	0.086	1.1732e-29	3	XLOC-005125
2.07358e-34	2.285	0.137	0.021	1.31276e-29	3	XLOC-066804
2.09071e-34	1.18959	0.759	0.539	1.32361e-29	3	XLOC-067513
2.71232e-34	2.24164	0.263	0.078	1.71714e-29	3	XLOC-004027
3.00349e-34	2.98966	0.246	0.071	1.90148e-29	3	XLOC-056510
3.00955e-34	2.25041	0.354	0.137	1.90532e-29	3	XLOC-055005
3.22959e-34	1.4046	0.954	0.911	2.04462e-29	3	XLOC-007599
3.56854e-34	4.28261	0.09	0.008	2.25921e-29	3	XLOC-003578
3.68977e-34	4.80317	0.063	0.002	2.33596e-29	3	XLOC-054281
4.93457e-34	2.02815	0.6	0.393	3.12402e-29	3	XLOC-028354
6.01279e-34	2.54316	0.256	0.076	3.80664e-29	3	XLOC-037481
7.48951e-34	-2.30635	0.08	0.395	4.74153e-29	3	XLOC-060763
8.11143e-34	2.79484	0.161	0.031	5.13527e-29	3	XLOC-062115
9.08986e-34	3.07947	0.117	0.015	5.7547e-29	3	XLOC-049426
1.56312e-33	4.08722	0.083	0.006	9.89595e-29	3	XLOC-002096
1.57656e-33	2.26831	0.241	0.067	9.98106e-29	3	XLOC-002329
1.96752e-33	4.18132	0.09	0.008	1.24562e-28	3	XLOC-066559
1.99738e-33	2.75932	0.18	0.039	1.26452e-28	3	XLOC-002898
2.33585e-33	2.45397	0.2	0.047	1.47881e-28	3	XLOC-003311
2.50049e-33	1.73211	0.515	0.28	1.58304e-28	3	XLOC-055737
3.0338e-33	2.67606	0.232	0.065	1.92067e-28	3	XLOC-036483
3.43845e-33	1.63301	0.268	0.081	2.17685e-28	3	XLOC-026250
4.06974e-33	2.55729	0.261	0.08	2.57651e-28	3	XLOC-027944
4.69816e-33	3.60422	0.227	0.064	2.97436e-28	3	XLOC-067491
5.01296e-33	1.95023	0.315	0.112	3.17365e-28	3	XLOC-009015
5.16112e-33	3.20501	0.112	0.014	3.26745e-28	3	XLOC-050954
5.95523e-33	7.7922	0.051	0.001	3.7702e-28	3	XLOC-051906
6.3821e-33	4.17836	0.073	0.005	4.04044e-28	3	XLOC-039122
7.20975e-33	5.77617	0.049	0.001	4.56442e-28	3	XLOC-026062
7.91752e-33	2.2372	0.288	0.097	5.0125e-28	3	XLOC-011976
8.6962e-33	4.83147	0.09	0.009	5.50548e-28	3	XLOC-044741
1.12772e-32	-0.631473	0.878	0.962	7.13947e-28	3	XLOC-005527
1.2839e-32	2.84465	0.178	0.039	8.12824e-28	3	XLOC-023999
1.34478e-32	2.25116	0.22	0.058	8.51367e-28	3	XLOC-067360
2.20765e-32	3.19326	0.132	0.021	1.39764e-27	3	XLOC-046265
2.26455e-32	5.7713	0.066	0.003	1.43366e-27	3	XLOC-038071
2.33072e-32	2.8244	0.098	0.01	1.47555e-27	3	XLOC-012194
3.67291e-32	3.56876	0.098	0.011	2.32528e-27	3	XLOC-056663
4.42466e-32	4.29773	0.102	0.012	2.80121e-27	3	XLOC-026525
4.70036e-32	2.65097	0.185	0.043	2.97575e-27	3	XLOC-009399
5.0539e-32	1.563	0.141	0.024	3.19958e-27	3	XLOC-028150
5.39598e-32	2.50183	0.234	0.067	3.41614e-27	3	XLOC-056064
5.93364e-32	3.86784	0.088	0.008	3.75653e-27	3	XLOC-001221
6.60736e-32	5.37278	0.068	0.004	4.18305e-27	3	XLOC-027442
6.71533e-32	3.15788	0.149	0.028	4.25141e-27	3	XLOC-002068
6.80446e-32	2.31847	0.168	0.035	4.30784e-27	3	XLOC-039745
7.31234e-32	3.88488	0.107	0.014	4.62937e-27	3	XLOC-014468
7.90102e-32	3.41851	0.173	0.038	5.00206e-27	3	XLOC-050593
8.78281e-32	5.39352	0.063	0.003	5.56031e-27	3	XLOC-060315
1.05896e-31	3.39275	0.144	0.027	6.70415e-27	3	XLOC-020018
1.4204e-31	1.58619	0.478	0.247	8.99243e-27	3	XLOC-051588
1.43566e-31	4.25252	0.107	0.014	9.089e-27	3	XLOC-014807
1.77607e-31	4.25583	0.08	0.007	1.12441e-26	3	XLOC-038229
1.92971e-31	1.40498	0.371	0.158	1.22168e-26	3	XLOC-012163
1.93037e-31	-3.80758	0.051	0.329	1.2221e-26	3	XLOC-035909
1.94673e-31	-2.37447	0.056	0.352	1.23246e-26	3	XLOC-051477
2.12648e-31	4.08447	0.085	0.008	1.34625e-26	3	XLOC-044156
2.39487e-31	4.24953	0.085	0.008	1.51617e-26	3	XLOC-002177
2.4063e-31	3.59294	0.151	0.03	1.5234e-26	3	XLOC-003672
2.43018e-31	3.9467	0.08	0.007	1.53852e-26	3	XLOC-066857
2.55199e-31	4.03025	0.112	0.016	1.61564e-26	3	XLOC-032816
2.69159e-31	2.97855	0.132	0.022	1.70402e-26	3	XLOC-022019
2.75903e-31	6.08633	0.073	0.005	1.74671e-26	3	XLOC-049541
2.7919e-31	-3.34259	0.049	0.331	1.76753e-26	3	XLOC-055093
2.84722e-31	2.59249	0.307	0.118	1.80255e-26	3	XLOC-063004
4.90847e-31	2.38356	0.144	0.026	3.1075e-26	3	XLOC-051807
5.89448e-31	-2.70156	0.046	0.333	3.73174e-26	3	XLOC-009780
6.07178e-31	2.67478	0.183	0.043	3.84399e-26	3	XLOC-026388
6.09071e-31	-3.73507	0.061	0.345	3.85597e-26	3	XLOC-028252
6.74111e-31	3.70329	0.124	0.02	4.26773e-26	3	XLOC-058441
8.69138e-31	4.9059	0.085	0.008	5.50243e-26	3	XLOC-066151
9.23466e-31	2.28839	0.383	0.176	5.84637e-26	3	XLOC-012707
1.09743e-30	-2.22122	0.056	0.346	6.94774e-26	3	XLOC-051057
1.72635e-30	1.99143	0.468	0.249	1.09294e-25	3	XLOC-046376
1.92873e-30	4.54042	0.056	0.002	1.22106e-25	3	XLOC-031461
2.02298e-30	-0.652526	0.829	0.943	1.28073e-25	3	XLOC-027740
2.52489e-30	2.88461	0.193	0.049	1.59848e-25	3	XLOC-009981
3.27701e-30	4.31241	0.066	0.004	2.07464e-25	3	XLOC-015300
4.35415e-30	1.80188	0.132	0.023	2.75657e-25	3	XLOC-000094
5.59572e-30	3.83011	0.088	0.009	3.54259e-25	3	XLOC-043469
6.3418e-30	-0.634018	0.783	0.921	4.01493e-25	3	XLOC-025879
6.66383e-30	2.31771	0.378	0.177	4.21881e-25	3	XLOC-003227
9.98813e-30	4.1672	0.093	0.011	6.32338e-25	3	XLOC-001847
1.04665e-29	2.42863	0.424	0.221	6.62624e-25	3	XLOC-051981
1.30843e-29	2.99454	0.146	0.029	8.28354e-25	3	XLOC-050038
1.5964e-29	3.53515	0.093	0.011	1.01067e-24	3	XLOC-005304
1.72884e-29	3.60876	0.071	0.005	1.09451e-24	3	XLOC-066342
3.04759e-29	-4.61039	0.039	0.296	1.9294e-24	3	XLOC-060485
3.48604e-29	-4.45991	0.09	0.35	2.20697e-24	3	XLOC-026080
5.04349e-29	3.7589	0.068	0.005	3.19299e-24	3	XLOC-005212
6.59433e-29	4.27128	0.088	0.01	4.1748e-24	3	XLOC-013975
6.74467e-29	4.33175	0.088	0.01	4.26998e-24	3	XLOC-068114
7.03766e-29	2.47899	0.268	0.093	4.45547e-24	3	XLOC-003299
8.42404e-29	2.19566	0.337	0.144	5.33318e-24	3	XLOC-008915
1.07964e-28	5.01266	0.076	0.007	6.83508e-24	3	XLOC-002861
1.15837e-28	-3.23911	0.059	0.322	7.33355e-24	3	XLOC-009930
1.24532e-28	6.71335	0.146	0.031	7.88397e-24	3	XLOC-056404
1.49933e-28	3.72108	0.083	0.009	9.49208e-24	3	XLOC-069401
1.51911e-28	3.7533	0.122	0.021	9.61731e-24	3	XLOC-045120
1.58287e-28	2.7715	0.19	0.051	1.0021e-23	3	XLOC-025644
2.08532e-28	3.62379	0.076	0.007	1.32019e-23	3	XLOC-039746
2.25415e-28	1.05383	0.139	0.026	1.42708e-23	3	XLOC-065889
2.91143e-28	-2.11264	0.032	0.293	1.8432e-23	3	XLOC-039399
2.95701e-28	-2.37987	0.041	0.307	1.87205e-23	3	XLOC-039659
3.01051e-28	4.82568	0.085	0.009	1.90592e-23	3	XLOC-041294
3.10067e-28	2.0693	0.259	0.087	1.963e-23	3	XLOC-025020
3.3032e-28	-2.9273	0.037	0.299	2.09122e-23	3	XLOC-025345
3.58662e-28	2.84371	0.122	0.021	2.27066e-23	3	XLOC-000096
4.65037e-28	3.56448	0.124	0.022	2.9441e-23	3	XLOC-046596
5.04482e-28	3.21977	0.088	0.01	3.19382e-23	3	XLOC-063798
5.48561e-28	2.77804	0.21	0.062	3.47289e-23	3	XLOC-041591
6.88443e-28	4.22693	0.09	0.011	4.35846e-23	3	XLOC-041695
8.59602e-28	4.27696	0.088	0.01	5.44206e-23	3	XLOC-043848
9.41748e-28	2.35184	0.249	0.084	5.96211e-23	3	XLOC-012478
9.45538e-28	2.02954	0.246	0.081	5.9861e-23	3	XLOC-037120
1.0962e-27	5.95035	0.054	0.002	6.93994e-23	3	XLOC-055054
1.1216e-27	2.35517	0.156	0.035	7.10076e-23	3	XLOC-060322
1.14687e-27	-3.5694	0.027	0.278	7.26072e-23	3	XLOC-060090
1.15661e-27	6.6231	0.041	0.001	7.32239e-23	3	XLOC-004969
1.32474e-27	2.31472	0.376	0.181	8.38678e-23	3	XLOC-041274
1.37741e-27	4.69276	0.059	0.003	8.72021e-23	3	XLOC-033111
1.42483e-27	-4.72247	0.02	0.262	9.02047e-23	3	XLOC-059051
1.43602e-27	2.57144	0.227	0.07	9.09127e-23	3	XLOC-063606
1.44159e-27	-2.416	0.076	0.334	9.12656e-23	3	XLOC-051480
1.4646e-27	3.41036	0.088	0.01	9.27221e-23	3	XLOC-014834
1.47191e-27	-4.33016	0.088	0.359	9.31854e-23	3	XLOC-053999
1.67307e-27	3.34128	0.1	0.014	1.05921e-22	3	XLOC-064343
2.10426e-27	-0.616021	0.844	0.929	1.33218e-22	3	XLOC-059732
2.21799e-27	3.11238	0.117	0.02	1.40419e-22	3	XLOC-003967
2.52062e-27	-1.73184	0.1	0.387	1.59578e-22	3	XLOC-026692
2.58869e-27	1.96081	0.198	0.054	1.63887e-22	3	XLOC-012330
2.84184e-27	4.6067	0.076	0.007	1.79914e-22	3	XLOC-004040
2.87345e-27	2.11034	0.273	0.099	1.81915e-22	3	XLOC-004676
2.88285e-27	3.93214	0.095	0.013	1.8251e-22	3	XLOC-024003
4.31142e-27	3.61477	0.11	0.018	2.72952e-22	3	XLOC-022791
4.78476e-27	2.13824	0.2	0.057	3.02919e-22	3	XLOC-062612
5.22502e-27	2.92315	0.1	0.014	3.30791e-22	3	XLOC-024250
5.43024e-27	2.93165	0.188	0.052	3.43783e-22	3	XLOC-022446
5.67457e-27	-3.025	0.039	0.292	3.59252e-22	3	XLOC-060024
6.04671e-27	3.45434	0.102	0.015	3.82811e-22	3	XLOC-051411
6.07701e-27	1.25235	0.629	0.377	3.8473e-22	3	XLOC-002845
6.61457e-27	2.76934	0.137	0.028	4.18762e-22	3	XLOC-049550
6.88491e-27	2.21847	0.363	0.169	4.35877e-22	3	XLOC-028042
8.4163e-27	-1.44468	0.478	0.706	5.32828e-22	3	XLOC-044447
9.21863e-27	5.08077	0.066	0.005	5.83622e-22	3	XLOC-002860
9.60412e-27	1.56827	0.346	0.148	6.08027e-22	3	XLOC-012728
9.8172e-27	2.37796	0.095	0.013	6.21517e-22	3	XLOC-011091
1.02729e-26	-2.32014	0.127	0.383	6.50366e-22	3	XLOC-050445
1.10637e-26	2.48088	0.183	0.05	7.00433e-22	3	XLOC-038319
1.28362e-26	3.16693	0.107	0.017	8.12645e-22	3	XLOC-037867
1.30865e-26	3.53054	0.117	0.02	8.28492e-22	3	XLOC-058553
1.44175e-26	2.6243	0.376	0.192	9.12758e-22	3	XLOC-012199
1.56348e-26	4.07609	0.076	0.008	9.89826e-22	3	XLOC-034076
2.13095e-26	2.34817	0.129	0.025	1.34909e-21	3	XLOC-049881
2.33996e-26	-0.616743	0.81	0.925	1.48141e-21	3	XLOC-060255
2.87235e-26	2.81241	0.224	0.074	1.81846e-21	3	XLOC-027942
2.96984e-26	-1.9201	0.141	0.421	1.88018e-21	3	XLOC-002098
3.03396e-26	4.41957	0.12	0.022	1.92077e-21	3	XLOC-010125
3.2884e-26	6.42972	0.044	0.001	2.08185e-21	3	XLOC-050121
3.46113e-26	5.31101	0.044	0.001	2.19121e-21	3	XLOC-066614
3.63289e-26	-1.65334	0.256	0.527	2.29995e-21	3	XLOC-001417
3.95422e-26	3.76539	0.08	0.009	2.50338e-21	3	XLOC-001663
3.98501e-26	-0.491277	0.893	0.963	2.52287e-21	3	XLOC-005812
4.02168e-26	2.60913	0.127	0.024	2.54608e-21	3	XLOC-067558
4.12426e-26	6.43959	0.051	0.002	2.61103e-21	3	XLOC-031669
5.18817e-26	6.49019	0.041	0.001	3.28458e-21	3	XLOC-045492
5.25259e-26	5.92476	0.041	0.001	3.32536e-21	3	XLOC-043214
5.29521e-26	4.32066	0.051	0.002	3.35235e-21	3	XLOC-011795
5.31213e-26	3.83061	0.088	0.011	3.36306e-21	3	XLOC-049623
5.49562e-26	0.73848	0.212	0.06	3.47923e-21	3	XLOC-047370
6.47483e-26	-4.81593	0.027	0.258	4.09915e-21	3	XLOC-044658
8.01482e-26	-3.17552	0.041	0.286	5.0741e-21	3	XLOC-045475
8.42025e-26	-4.00482	0.041	0.276	5.33078e-21	3	XLOC-001838
8.87895e-26	-0.58521	0.817	0.927	5.62117e-21	3	XLOC-068106
1.01137e-25	4.32052	0.083	0.01	6.40286e-21	3	XLOC-041496
1.06383e-25	2.24985	0.139	0.03	6.73498e-21	3	XLOC-051823
1.23135e-25	4.25253	0.059	0.004	7.79553e-21	3	XLOC-052509
1.26067e-25	2.98266	0.144	0.032	7.98116e-21	3	XLOC-001797
1.51259e-25	6.09546	0.054	0.003	9.57605e-21	3	XLOC-056644
1.76897e-25	3.13374	0.141	0.032	1.11992e-20	3	XLOC-047009
1.89276e-25	-4.78612	0.017	0.243	1.19829e-20	3	XLOC-037964
2.18418e-25	-2.23505	0.061	0.311	1.38278e-20	3	XLOC-001512
2.25908e-25	1.13735	0.585	0.352	1.4302e-20	3	XLOC-001067
2.3079e-25	1.78724	0.261	0.094	1.46111e-20	3	XLOC-043834
2.37531e-25	-1.51813	0.58	0.797	1.50378e-20	3	XLOC-039806
2.54226e-25	-3.88853	0.044	0.277	1.60948e-20	3	XLOC-047204
2.56161e-25	-0.688372	0.649	0.843	1.62173e-20	3	XLOC-003132
3.46846e-25	1.89358	0.402	0.21	2.19585e-20	3	XLOC-059431
3.55586e-25	1.97508	0.215	0.068	2.25118e-20	3	XLOC-018748
3.72929e-25	4.5201	0.046	0.002	2.36098e-20	3	XLOC-051941
3.98893e-25	4.19271	0.068	0.006	2.52535e-20	3	XLOC-027946
4.29015e-25	2.36551	0.134	0.028	2.71605e-20	3	XLOC-034842
4.48568e-25	2.14703	0.22	0.073	2.83984e-20	3	XLOC-015240
5.02157e-25	4.22342	0.056	0.004	3.1791e-20	3	XLOC-031492
5.22273e-25	3.64446	0.066	0.006	3.30646e-20	3	XLOC-021512
5.22866e-25	4.20773	0.107	0.019	3.31021e-20	3	XLOC-000859
5.40241e-25	5.25959	0.051	0.003	3.42021e-20	3	XLOC-059246
5.51208e-25	-2.74398	0.044	0.285	3.48964e-20	3	XLOC-012965
6.41191e-25	3.15615	0.134	0.029	4.05931e-20	3	XLOC-067881
7.13926e-25	1.28299	0.446	0.238	4.51979e-20	3	XLOC-005038
1.37476e-24	0.926042	0.124	0.024	8.70346e-20	3	XLOC-018949
1.37577e-24	-3.08451	0.044	0.277	8.70984e-20	3	XLOC-035468
1.44608e-24	2.4333	0.198	0.06	9.155e-20	3	XLOC-051316
1.4497e-24	2.58774	0.195	0.059	9.1779e-20	3	XLOC-019311
1.46943e-24	3.06892	0.146	0.035	9.30283e-20	3	XLOC-044805
1.58132e-24	4.69918	0.054	0.003	1.00112e-19	3	XLOC-038308
1.60506e-24	-0.554748	0.785	0.9	1.01614e-19	3	XLOC-002238
1.65536e-24	1.56242	0.395	0.198	1.04799e-19	3	XLOC-026628
1.79933e-24	-3.70914	0.049	0.278	1.13914e-19	3	XLOC-001671
1.96534e-24	-4.38082	0.027	0.249	1.24423e-19	3	XLOC-009916
2.04654e-24	3.68158	0.063	0.005	1.29564e-19	3	XLOC-069402
2.09514e-24	2.2913	0.32	0.146	1.32641e-19	3	XLOC-047245
2.1932e-24	2.28712	0.193	0.058	1.38849e-19	3	XLOC-043868
2.43759e-24	-0.585621	0.771	0.89	1.54322e-19	3	XLOC-000248
3.15894e-24	-4.59498	0.044	0.266	1.9999e-19	3	XLOC-026206
3.36523e-24	2.64902	0.139	0.032	2.13049e-19	3	XLOC-012474
3.78584e-24	4.15656	0.056	0.004	2.39677e-19	3	XLOC-002449
4.16751e-24	-1.64555	0.193	0.451	2.63841e-19	3	XLOC-004580
4.66272e-24	3.11223	0.093	0.014	2.95192e-19	3	XLOC-049557
5.04005e-24	-4.77431	0.007	0.219	3.19081e-19	3	XLOC-027289
5.13926e-24	6.05326	0.046	0.002	3.25361e-19	3	XLOC-012175
5.22295e-24	3.29427	0.083	0.011	3.3066e-19	3	XLOC-057037
6.04696e-24	-4.11519	0.022	0.241	3.82827e-19	3	XLOC-022893
6.42469e-24	2.3297	0.129	0.028	4.06741e-19	3	XLOC-037124
7.49855e-24	-4.05296	0.039	0.261	4.74726e-19	3	XLOC-015627
7.52516e-24	2.59218	0.163	0.044	4.7641e-19	3	XLOC-000016
7.56136e-24	3.22175	0.073	0.008	4.78702e-19	3	XLOC-049695
8.84172e-24	2.64856	0.254	0.1	5.59761e-19	3	XLOC-011214
9.67937e-24	-5.44669	0.022	0.24	6.12791e-19	3	XLOC-000685
9.92894e-24	-2.34696	0.073	0.312	6.28591e-19	3	XLOC-045457
1.01838e-23	3.50632	0.085	0.012	6.44729e-19	3	XLOC-040932
1.15621e-23	5.78012	0.054	0.004	7.31984e-19	3	XLOC-039813
1.1568e-23	-1.46519	0.249	0.507	7.32357e-19	3	XLOC-035972
1.49681e-23	2.82518	0.122	0.025	9.47615e-19	3	XLOC-009347
1.51207e-23	1.9689	0.383	0.209	9.57274e-19	3	XLOC-040513
1.57195e-23	2.67078	0.227	0.078	9.95183e-19	3	XLOC-044673
1.59617e-23	5.19262	0.044	0.002	1.01052e-18	3	XLOC-022969
1.65761e-23	-0.537457	0.829	0.93	1.04941e-18	3	XLOC-001747
1.67077e-23	2.52927	0.176	0.051	1.05775e-18	3	XLOC-015327
1.69333e-23	-2.74487	0.063	0.294	1.07203e-18	3	XLOC-005879
1.75369e-23	4.46595	0.073	0.009	1.11024e-18	3	XLOC-054595
1.83204e-23	3.87715	0.073	0.009	1.15985e-18	3	XLOC-067557
1.8474e-23	1.6382	0.52	0.343	1.16957e-18	3	XLOC-002150
2.26377e-23	3.27019	0.09	0.014	1.43317e-18	3	XLOC-066823
2.41722e-23	3.82006	0.071	0.008	1.53032e-18	3	XLOC-007993
2.81073e-23	3.62981	0.098	0.016	1.77945e-18	3	XLOC-047284
2.83351e-23	3.62444	0.073	0.009	1.79387e-18	3	XLOC-026057
3.021e-23	-3.18747	0.046	0.272	1.91256e-18	3	XLOC-059418
3.12117e-23	1.51355	0.395	0.215	1.97598e-18	3	XLOC-058142
3.32978e-23	-0.556619	0.815	0.91	2.10805e-18	3	XLOC-003500
3.40029e-23	2.74239	0.132	0.03	2.15269e-18	3	XLOC-021892
3.46461e-23	2.87153	0.093	0.015	2.19341e-18	3	XLOC-011796
3.63726e-23	1.68937	0.117	0.023	2.30271e-18	3	XLOC-061375
3.74407e-23	3.24492	0.105	0.019	2.37033e-18	3	XLOC-046499
3.96054e-23	1.41754	0.617	0.496	2.50738e-18	3	XLOC-058769
3.98386e-23	3.58573	0.083	0.012	2.52214e-18	3	XLOC-045006
4.19917e-23	-4.47706	0.024	0.235	2.65845e-18	3	XLOC-001836
4.27077e-23	2.94091	0.115	0.023	2.70378e-18	3	XLOC-045859
4.49291e-23	1.65724	0.263	0.1	2.84442e-18	3	XLOC-051987
4.75989e-23	-0.522202	0.868	0.948	3.01344e-18	3	XLOC-004538
4.78919e-23	-0.919542	0.349	0.165	3.03199e-18	3	XLOC-046454
4.91315e-23	3.88242	0.063	0.006	3.11046e-18	3	XLOC-053118
4.92044e-23	-1.65205	0.259	0.514	3.11508e-18	3	XLOC-002161
4.94504e-23	3.48285	0.09	0.014	3.13066e-18	3	XLOC-067025
5.03218e-23	3.25458	0.134	0.031	3.18582e-18	3	XLOC-001468
5.16924e-23	-3.22664	0.022	0.237	3.27259e-18	3	XLOC-034196
6.24188e-23	-0.581755	0.844	0.933	3.95167e-18	3	XLOC-035998
6.2589e-23	-0.553854	0.832	0.933	3.96245e-18	3	XLOC-020330
6.47472e-23	-0.549067	0.783	0.915	4.09908e-18	3	XLOC-039603
7.24243e-23	3.06533	0.08	0.011	4.58511e-18	3	XLOC-058801
7.84774e-23	3.41592	0.1	0.018	4.96833e-18	3	XLOC-020300
8.83468e-23	1.66257	0.417	0.213	5.59314e-18	3	XLOC-047519
9.59099e-23	-0.549952	0.8	0.92	6.07196e-18	3	XLOC-013222
9.7393e-23	-4.16235	0.029	0.24	6.16585e-18	3	XLOC-014949
1.01413e-22	-0.526776	0.785	0.896	6.42037e-18	3	XLOC-025226
1.11738e-22	-3.41736	0.032	0.244	7.074e-18	3	XLOC-019742
1.21085e-22	-0.607133	0.888	0.937	7.66579e-18	3	XLOC-002081
1.35617e-22	1.02412	0.537	0.328	8.58578e-18	3	XLOC-004128
1.38365e-22	2.74184	0.232	0.089	8.75976e-18	3	XLOC-027750
1.40887e-22	5.22291	0.037	0.001	8.91941e-18	3	XLOC-012507
1.52572e-22	3.21599	0.093	0.015	9.65918e-18	3	XLOC-037057
1.57641e-22	3.80663	0.076	0.01	9.98007e-18	3	XLOC-017814
1.57997e-22	3.03145	0.117	0.025	1.00026e-17	3	XLOC-057665
1.60055e-22	2.01764	0.224	0.08	1.01329e-17	3	XLOC-040349
1.71254e-22	3.0783	0.11	0.022	1.08419e-17	3	XLOC-034103
1.75232e-22	-4.53176	0.029	0.237	1.10938e-17	3	XLOC-051779
1.78719e-22	2.65967	0.18	0.055	1.13146e-17	3	XLOC-016762
1.83483e-22	3.26013	0.105	0.02	1.16161e-17	3	XLOC-014929
1.93953e-22	3.42334	0.076	0.01	1.22789e-17	3	XLOC-025465
2.1102e-22	-0.551969	0.827	0.931	1.33595e-17	3	XLOC-002400
2.19899e-22	-0.551252	0.785	0.897	1.39216e-17	3	XLOC-027160
2.28863e-22	3.83743	0.061	0.006	1.44891e-17	3	XLOC-017152
2.33555e-22	2.39619	0.098	0.017	1.47861e-17	3	XLOC-056049
2.67182e-22	2.74852	0.085	0.013	1.6915e-17	3	XLOC-059006
2.68118e-22	2.8597	0.163	0.047	1.69743e-17	3	XLOC-003804
2.7694e-22	-0.498694	0.822	0.94	1.75328e-17	3	XLOC-020266
2.91793e-22	1.41449	0.359	0.172	1.84731e-17	3	XLOC-002147
3.33688e-22	-4.18309	0.022	0.226	2.11255e-17	3	XLOC-059310
3.3674e-22	1.17997	0.146	0.037	2.13187e-17	3	XLOC-011788
3.53326e-22	3.27536	0.073	0.009	2.23687e-17	3	XLOC-025660
3.90055e-22	-1.52576	0.185	0.449	2.4694e-17	3	XLOC-001460
4.00819e-22	3.66788	0.071	0.009	2.53755e-17	3	XLOC-055790
4.31059e-22	-3.60179	0.012	0.213	2.72899e-17	3	XLOC-038333
4.47213e-22	4.53576	0.068	0.008	2.83126e-17	3	XLOC-019200
4.54388e-22	-3.09828	0.049	0.262	2.87669e-17	3	XLOC-021353
4.69491e-22	2.31432	0.149	0.039	2.9723e-17	3	XLOC-067017
4.71528e-22	4.11057	0.08	0.012	2.9852e-17	3	XLOC-067296
5.01266e-22	2.8908	0.115	0.024	3.17346e-17	3	XLOC-017079
5.82157e-22	0.754922	0.124	0.027	3.68558e-17	3	XLOC-019076
7.92862e-22	6.29077	0.059	0.005	5.01953e-17	3	XLOC-060316
8.37029e-22	-0.518956	0.761	0.898	5.29915e-17	3	XLOC-058560
8.77735e-22	1.54228	0.129	0.029	5.55685e-17	3	XLOC-069408
1.02424e-21	-0.560083	0.717	0.857	6.48439e-17	3	XLOC-003710
1.10942e-21	2.11896	0.295	0.131	7.02365e-17	3	XLOC-003619
1.12336e-21	-3.24568	0.029	0.233	7.11188e-17	3	XLOC-001695
1.1865e-21	-1.52517	0.234	0.488	7.51163e-17	3	XLOC-004004
1.18733e-21	1.65943	0.298	0.129	7.51688e-17	3	XLOC-027675
1.45379e-21	2.7085	0.137	0.034	9.2038e-17	3	XLOC-027572
1.50146e-21	1.41511	0.422	0.24	9.50559e-17	3	XLOC-010219
1.54722e-21	-3.29747	0.022	0.224	9.79532e-17	3	XLOC-009710
1.64274e-21	5.57722	0.039	0.002	1.04e-16	3	XLOC-026060
2.18722e-21	-4.16204	0.044	0.247	1.38471e-16	3	XLOC-045165
2.49277e-21	-3.44662	0.027	0.231	1.57815e-16	3	XLOC-009320
2.53454e-21	5.10927	0.044	0.002	1.60459e-16	3	XLOC-063453
2.78262e-21	1.59884	0.268	0.108	1.76165e-16	3	XLOC-009376
3.03456e-21	3.75136	0.066	0.008	1.92115e-16	3	XLOC-024243
3.32859e-21	3.40252	0.073	0.01	2.1073e-16	3	XLOC-041630
3.73482e-21	-1.98243	0.178	0.406	2.36448e-16	3	XLOC-063473
3.75196e-21	-1.23543	0.261	0.515	2.37533e-16	3	XLOC-015229
3.78941e-21	3.13197	0.146	0.04	2.39904e-16	3	XLOC-044986
3.86987e-21	-2.70781	0.049	0.259	2.44997e-16	3	XLOC-011941
4.03585e-21	2.87423	0.122	0.028	2.55506e-16	3	XLOC-056800
4.05355e-21	-2.14839	0.107	0.338	2.56626e-16	3	XLOC-021489
4.1363e-21	1.86965	0.415	0.246	2.61865e-16	3	XLOC-050170
4.39649e-21	4.01998	0.054	0.005	2.78337e-16	3	XLOC-012215
4.50969e-21	4.47156	0.059	0.006	2.85504e-16	3	XLOC-060401
5.67938e-21	2.77908	0.098	0.018	3.59556e-16	3	XLOC-022426
5.72883e-21	2.72804	0.263	0.116	3.62686e-16	3	XLOC-021450
6.06732e-21	2.48734	0.166	0.05	3.84116e-16	3	XLOC-067368
6.10703e-21	-0.496097	0.863	0.925	3.8663e-16	3	XLOC-047582
6.36842e-21	2.86467	0.11	0.023	4.03179e-16	3	XLOC-044136
6.70814e-21	1.43062	0.678	0.564	4.24685e-16	3	XLOC-002212
6.71292e-21	4.08169	0.068	0.009	4.24988e-16	3	XLOC-018603
6.89173e-21	-1.32623	0.271	0.527	4.36308e-16	3	XLOC-028198
7.03861e-21	-2.42772	0.093	0.311	4.45608e-16	3	XLOC-003726
7.18826e-21	4.20157	0.046	0.003	4.55082e-16	3	XLOC-066375
7.23414e-21	3.2482	0.1	0.02	4.57986e-16	3	XLOC-063266
7.43928e-21	-2.29378	0.095	0.319	4.70973e-16	3	XLOC-063300
8.39492e-21	5.10938	0.041	0.002	5.31474e-16	3	XLOC-024618
8.99835e-21	-5.13093	0.015	0.204	5.69676e-16	3	XLOC-003733
9.00462e-21	4.17629	0.041	0.002	5.70073e-16	3	XLOC-060932
9.04074e-21	1.9859	0.202	0.069	5.7236e-16	3	XLOC-040167
9.40378e-21	4.35363	0.041	0.002	5.95344e-16	3	XLOC-056771
9.99815e-21	3.11699	0.168	0.051	6.32973e-16	3	XLOC-044670
1.03996e-20	6.46394	0.029	0	6.58386e-16	3	XLOC-004970
1.23796e-20	-4.11265	0.02	0.212	7.83741e-16	3	XLOC-017076
1.25122e-20	-0.464107	0.866	0.952	7.92136e-16	3	XLOC-057915
1.39486e-20	-1.47414	0.139	0.39	8.83072e-16	3	XLOC-045939
1.48652e-20	4.74433	0.061	0.007	9.411e-16	3	XLOC-044585
1.75051e-20	1.30186	0.524	0.352	1.10823e-15	3	XLOC-037851
1.87914e-20	-4.92574	0.02	0.207	1.18966e-15	3	XLOC-038052
1.8807e-20	3.83724	0.061	0.007	1.19065e-15	3	XLOC-025464
2.03517e-20	3.6252	0.078	0.012	1.28845e-15	3	XLOC-050257
2.04832e-20	3.56662	0.061	0.007	1.29677e-15	3	XLOC-021511
2.20695e-20	1.67708	0.229	0.087	1.3972e-15	3	XLOC-066882
2.26783e-20	1.88525	0.09	0.016	1.43574e-15	3	XLOC-041732
2.2732e-20	1.43114	0.537	0.385	1.43914e-15	3	XLOC-059610
2.39349e-20	-0.565103	0.712	0.866	1.51529e-15	3	XLOC-009804
2.40825e-20	3.36963	0.068	0.009	1.52464e-15	3	XLOC-015010
2.48014e-20	1.46689	0.49	0.335	1.57015e-15	3	XLOC-068116
2.55175e-20	-0.592074	0.666	0.827	1.61548e-15	3	XLOC-009770
2.63407e-20	5.17227	0.039	0.002	1.6676e-15	3	XLOC-039259
2.72229e-20	2.9311	0.09	0.016	1.72346e-15	3	XLOC-028439
2.7829e-20	2.1158	0.207	0.075	1.76183e-15	3	XLOC-025486
2.81522e-20	3.60897	0.054	0.005	1.78229e-15	3	XLOC-022093
2.86552e-20	-1.82734	0.088	0.313	1.81414e-15	3	XLOC-051925
3.00611e-20	1.82425	0.217	0.081	1.90314e-15	3	XLOC-005067
3.06019e-20	-0.568363	0.717	0.849	1.93738e-15	3	XLOC-003257
3.44699e-20	2.41663	0.173	0.056	2.18226e-15	3	XLOC-000487
3.46947e-20	2.67455	0.149	0.042	2.19649e-15	3	XLOC-019197
3.65375e-20	-1.68888	0.115	0.346	2.31315e-15	3	XLOC-028250
3.80863e-20	2.51405	0.149	0.042	2.4112e-15	3	XLOC-025965
4.07632e-20	-0.512702	0.861	0.943	2.58067e-15	3	XLOC-015742
4.16493e-20	3.0018	0.107	0.023	2.63677e-15	3	XLOC-056101
4.45477e-20	-2.16813	0.08	0.298	2.82027e-15	3	XLOC-017606
4.50202e-20	1.67259	0.376	0.205	2.85018e-15	3	XLOC-056134
4.96217e-20	1.34349	0.371	0.2	3.1415e-15	3	XLOC-040244
5.02913e-20	3.04848	0.085	0.015	3.18389e-15	3	XLOC-010126
5.9998e-20	2.2884	0.202	0.074	3.79841e-15	3	XLOC-024215
6.62006e-20	-1.44897	0.102	0.336	4.19109e-15	3	XLOC-013321
6.89909e-20	-0.507037	0.756	0.883	4.36775e-15	3	XLOC-058446
7.0962e-20	5.80381	0.037	0.002	4.49253e-15	3	XLOC-041073
7.13581e-20	-2.67349	0.022	0.213	4.51761e-15	3	XLOC-056188
7.73373e-20	-1.74116	0.132	0.35	4.89615e-15	3	XLOC-051846
7.7742e-20	2.3284	0.159	0.048	4.92177e-15	3	XLOC-035679
8.01994e-20	-0.473644	0.837	0.924	5.07735e-15	3	XLOC-045817
8.49473e-20	3.45247	0.083	0.014	5.37793e-15	3	XLOC-035579
8.65582e-20	-4.436	0.017	0.201	5.47991e-15	3	XLOC-043657
9.19498e-20	3.82355	0.059	0.006	5.82125e-15	3	XLOC-063454
9.5207e-20	-2.13154	0.059	0.269	6.02746e-15	3	XLOC-058778
1.01608e-19	-0.560439	0.724	0.863	6.43271e-15	3	XLOC-012503
1.0385e-19	-5.66284	0.02	0.201	6.57463e-15	3	XLOC-017231
1.06735e-19	4.2316	0.041	0.002	6.75732e-15	3	XLOC-051192
1.09129e-19	-0.482674	0.768	0.896	6.90883e-15	3	XLOC-051339
1.16561e-19	3.62091	0.071	0.01	7.37936e-15	3	XLOC-050924
1.18344e-19	-3.01464	0.027	0.219	7.49226e-15	3	XLOC-028265
1.26231e-19	3.16681	0.076	0.012	7.99153e-15	3	XLOC-059237
1.28447e-19	4.40398	0.083	0.014	8.13187e-15	3	XLOC-023353
1.29715e-19	4.86344	0.063	0.008	8.2121e-15	3	XLOC-065992
1.446e-19	-0.936501	0.629	0.765	9.1545e-15	3	XLOC-024411
1.52648e-19	2.89227	0.076	0.012	9.66398e-15	3	XLOC-051869
1.56728e-19	0.785053	0.598	0.422	9.92232e-15	3	XLOC-040496
1.57823e-19	2.56554	0.156	0.048	9.99159e-15	3	XLOC-039415
1.61649e-19	2.80557	0.139	0.038	1.02338e-14	3	XLOC-067802
1.67365e-19	-3.07032	0.022	0.21	1.05957e-14	3	XLOC-026385
1.70283e-19	-1.1278	0.183	0.435	1.07805e-14	3	XLOC-013299
1.78905e-19	4.08833	0.073	0.011	1.13263e-14	3	XLOC-050210
1.87283e-19	-0.450944	0.8	0.905	1.18567e-14	3	XLOC-041141
2.30174e-19	-4.11633	0.027	0.21	1.45721e-14	3	XLOC-001837
2.3122e-19	-3.60672	0.027	0.212	1.46383e-14	3	XLOC-058585
2.3426e-19	1.76104	0.278	0.126	1.48308e-14	3	XLOC-009861
2.45972e-19	-2.35937	0.083	0.287	1.55723e-14	3	XLOC-004182
2.5619e-19	-3.93684	0.027	0.21	1.62192e-14	3	XLOC-067191
2.57776e-19	2.31823	0.166	0.053	1.63195e-14	3	XLOC-000608
2.75168e-19	-6.28723	0.01	0.183	1.74206e-14	3	XLOC-002824
2.75306e-19	0.643845	0.671	0.422	1.74293e-14	3	XLOC-013288
2.91077e-19	2.87808	0.1	0.021	1.84278e-14	3	XLOC-055213
3.06041e-19	1.1683	0.6	0.453	1.93752e-14	3	XLOC-002200
3.07829e-19	3.62897	0.129	0.034	1.94884e-14	3	XLOC-023269
3.08645e-19	4.4557	0.059	0.007	1.954e-14	3	XLOC-011787
3.35814e-19	8.10701	0.024	0	2.12601e-14	3	XLOC-028060
3.42587e-19	-4.61072	0.037	0.221	2.16889e-14	3	XLOC-034858
3.55806e-19	-3.59196	0.02	0.201	2.25257e-14	3	XLOC-004792
4.42634e-19	2.09573	0.11	0.025	2.80227e-14	3	XLOC-049549
4.63062e-19	-0.445689	0.839	0.933	2.9316e-14	3	XLOC-001980
5.17041e-19	4.08876	0.054	0.005	3.27334e-14	3	XLOC-012333
5.31438e-19	4.25302	0.051	0.005	3.36448e-14	3	XLOC-055613
5.46158e-19	-0.511321	0.79	0.887	3.45767e-14	3	XLOC-028363
5.47277e-19	6.04923	0.029	0.001	3.46476e-14	3	XLOC-066874
5.62335e-19	2.77922	0.093	0.018	3.56009e-14	3	XLOC-035550
5.65796e-19	5.08416	0.029	0.001	3.582e-14	3	XLOC-054406
5.73981e-19	3.85358	0.051	0.005	3.63382e-14	3	XLOC-031486
5.90414e-19	-4.39359	0.02	0.196	3.73785e-14	3	XLOC-047190
6.57912e-19	-1.1772	0.202	0.447	4.16517e-14	3	XLOC-001113
8.01079e-19	1.86018	0.151	0.045	5.07155e-14	3	XLOC-041437
8.06419e-19	2.60365	0.115	0.027	5.10536e-14	3	XLOC-003316
8.25996e-19	-2.00066	0.059	0.261	5.2293e-14	3	XLOC-024905
9.05618e-19	-0.494545	0.783	0.896	5.73338e-14	3	XLOC-058138
9.58864e-19	2.15205	0.288	0.138	6.07047e-14	3	XLOC-009600
9.87546e-19	1.33989	0.193	0.066	6.25206e-14	3	XLOC-056323
1.08876e-18	1.98307	0.205	0.078	6.89284e-14	3	XLOC-011337
1.09246e-18	1.82286	0.283	0.132	6.91624e-14	3	XLOC-008925
1.23981e-18	-1.72422	0.054	0.253	7.84912e-14	3	XLOC-037161
1.26389e-18	2.84914	0.161	0.052	8.00159e-14	3	XLOC-005191
1.26516e-18	3.53585	0.112	0.027	8.00962e-14	3	XLOC-024245
1.26649e-18	2.00233	0.4	0.242	8.018e-14	3	XLOC-055962
1.27916e-18	-4.81099	0.01	0.18	8.09826e-14	3	XLOC-015328
1.37003e-18	1.01405	0.939	0.957	8.6735e-14	3	XLOC-036968
1.37822e-18	4.59433	0.068	0.01	8.72535e-14	3	XLOC-028405
1.40538e-18	4.00213	0.085	0.016	8.8973e-14	3	XLOC-069553
1.42768e-18	-1.42255	0.12	0.344	9.03848e-14	3	XLOC-051180
1.43589e-18	3.02948	0.122	0.032	9.0905e-14	3	XLOC-046717
1.45039e-18	3.90078	0.059	0.007	9.18225e-14	3	XLOC-003611
1.45063e-18	1.78804	0.217	0.085	9.18377e-14	3	XLOC-052389
1.51222e-18	2.59802	0.122	0.032	9.5737e-14	3	XLOC-012274
1.52736e-18	-5.25658	0.015	0.187	9.66959e-14	3	XLOC-045657
1.60185e-18	-1.7194	0.046	0.24	1.01411e-13	3	XLOC-000546
1.72577e-18	3.08064	0.073	0.012	1.09257e-13	3	XLOC-063839
1.78042e-18	-3.43014	0.022	0.2	1.12716e-13	3	XLOC-041638
1.87131e-18	-2.80588	0.024	0.205	1.18471e-13	3	XLOC-002850
1.91092e-18	2.03838	0.361	0.209	1.20979e-13	3	XLOC-002870
1.91095e-18	-2.95388	0.037	0.22	1.20981e-13	3	XLOC-000454
2.07977e-18	3.15133	0.068	0.01	1.31668e-13	3	XLOC-024606
2.09878e-18	3.2314	0.063	0.009	1.32872e-13	3	XLOC-005126
2.29049e-18	2.0215	0.127	0.034	1.45008e-13	3	XLOC-003314
2.32653e-18	-2.73818	0.037	0.222	1.47291e-13	3	XLOC-047549
2.33436e-18	3.4601	0.093	0.019	1.47786e-13	3	XLOC-046091
2.52418e-18	3.27015	0.088	0.017	1.59803e-13	3	XLOC-069045
2.53985e-18	2.95657	0.054	0.006	1.60795e-13	3	XLOC-052511
2.58996e-18	2.48705	0.156	0.05	1.63968e-13	3	XLOC-047819
2.65291e-18	3.74523	0.049	0.005	1.67953e-13	3	XLOC-008361
2.76266e-18	-1.98946	0.054	0.252	1.74901e-13	3	XLOC-005755
2.81325e-18	-0.944359	0.512	0.683	1.78104e-13	3	XLOC-037094
2.92686e-18	3.57746	0.049	0.005	1.85297e-13	3	XLOC-067270
3.17715e-18	3.32223	0.061	0.008	2.01142e-13	3	XLOC-050665
3.22905e-18	1.32552	0.434	0.269	2.04428e-13	3	XLOC-011862
3.26451e-18	3.40532	0.066	0.009	2.06673e-13	3	XLOC-041455
3.32598e-18	-1.33579	0.276	0.514	2.10564e-13	3	XLOC-027395
3.61664e-18	1.41957	0.505	0.357	2.28966e-13	3	XLOC-001581
3.87333e-18	-2.99857	0.017	0.191	2.45217e-13	3	XLOC-063126
3.93496e-18	1.69346	0.315	0.158	2.49119e-13	3	XLOC-067617
4.08115e-18	-1.35503	0.151	0.386	2.58374e-13	3	XLOC-059299
4.51086e-18	-3.13188	0.044	0.225	2.85578e-13	3	XLOC-026637
4.5935e-18	-4.24715	0.015	0.184	2.9081e-13	3	XLOC-063671
4.90337e-18	1.79309	0.568	0.434	3.10427e-13	3	XLOC-033299
4.93065e-18	-2.25698	0.051	0.236	3.12155e-13	3	XLOC-052595
5.01447e-18	2.41859	0.066	0.009	3.17461e-13	3	XLOC-065670
5.07049e-18	-1.18637	0.266	0.505	3.21008e-13	3	XLOC-028412
5.41976e-18	-0.768437	0.546	0.777	3.4312e-13	3	XLOC-026864
5.57243e-18	3.04553	0.105	0.025	3.52785e-13	3	XLOC-063625
6.13968e-18	2.93148	0.137	0.041	3.88697e-13	3	XLOC-025842
7.11272e-18	3.57115	0.056	0.007	4.50299e-13	3	XLOC-035547
7.21014e-18	3.54531	0.041	0.003	4.56467e-13	3	XLOC-065723
7.2834e-18	-1.55537	0.2	0.42	4.61105e-13	3	XLOC-059369
7.54064e-18	-3.68508	0.044	0.221	4.77391e-13	3	XLOC-063071
7.55723e-18	1.88279	0.137	0.039	4.78441e-13	3	XLOC-005275
7.91368e-18	-1.02522	0.3	0.549	5.01007e-13	3	XLOC-023241
7.99652e-18	-1.85116	0.051	0.243	5.06252e-13	3	XLOC-021381
8.19792e-18	-0.430652	0.941	0.978	5.19002e-13	3	XLOC-027613
8.27567e-18	1.51811	0.295	0.143	5.23925e-13	3	XLOC-005259
8.68147e-18	-0.488675	0.776	0.897	5.49615e-13	3	XLOC-001212
8.72437e-18	-3.07031	0.046	0.226	5.52331e-13	3	XLOC-009680
8.92025e-18	2.46368	0.144	0.044	5.64732e-13	3	XLOC-020203
9.07114e-18	-1.93574	0.056	0.245	5.74285e-13	3	XLOC-012132
9.3422e-18	2.92518	0.073	0.012	5.91446e-13	3	XLOC-034174
9.76962e-18	3.63778	0.061	0.008	6.18505e-13	3	XLOC-027945
9.99155e-18	2.55981	0.137	0.04	6.32555e-13	3	XLOC-011732
1.05822e-17	2.79746	0.173	0.062	6.69948e-13	3	XLOC-011855
1.12207e-17	3.12456	0.083	0.016	7.10369e-13	3	XLOC-027314
1.14514e-17	-2.99735	0.027	0.202	7.24975e-13	3	XLOC-002012
1.16958e-17	-0.473089	0.82	0.911	7.40451e-13	3	XLOC-067900
1.17962e-17	-2.41973	0.056	0.246	7.46806e-13	3	XLOC-009783
1.24977e-17	4.39578	0.037	0.002	7.91218e-13	3	XLOC-067172
1.38449e-17	-3.43636	0.024	0.195	8.76506e-13	3	XLOC-046250
1.42537e-17	2.52127	0.11	0.027	9.02386e-13	3	XLOC-025856
1.43603e-17	-3.47455	0.039	0.213	9.09135e-13	3	XLOC-025988
1.47224e-17	-3.55349	0.01	0.173	9.32062e-13	3	XLOC-004308
1.47718e-17	-4.80265	0.012	0.174	9.35186e-13	3	XLOC-059050
1.54598e-17	2.1584	0.149	0.046	9.78742e-13	3	XLOC-000985
1.61885e-17	-1.02476	0.305	0.553	1.02488e-12	3	XLOC-017035
1.66368e-17	1.58059	0.446	0.292	1.05326e-12	3	XLOC-028325
1.67096e-17	2.14253	0.134	0.039	1.05787e-12	3	XLOC-066271
1.67213e-17	7.00111	0.029	0.001	1.05861e-12	3	XLOC-005692
1.89526e-17	3.8957	0.078	0.014	1.19987e-12	3	XLOC-059238
1.95124e-17	3.00489	0.071	0.012	1.23531e-12	3	XLOC-061377
1.95136e-17	-0.78501	0.407	0.658	1.23539e-12	3	XLOC-050138
1.97094e-17	7.94106	0.022	0	1.24778e-12	3	XLOC-006415
1.97094e-17	7.31339	0.022	0	1.24778e-12	3	XLOC-042044
2.00298e-17	-0.520416	0.19	0.437	1.26806e-12	3	XLOC-019788
2.02314e-17	2.71865	0.105	0.025	1.28083e-12	3	XLOC-044132
2.08669e-17	2.76636	0.105	0.025	1.32106e-12	3	XLOC-021230
2.09844e-17	3.7592	0.076	0.013	1.3285e-12	3	XLOC-069448
2.2441e-17	-1.77059	0.083	0.285	1.42071e-12	3	XLOC-034134
2.37491e-17	-4.52884	0.012	0.173	1.50353e-12	3	XLOC-026890
2.40156e-17	4.01149	0.061	0.009	1.5204e-12	3	XLOC-015159
2.42793e-17	-0.444964	0.912	0.938	1.5371e-12	3	XLOC-017347
2.43238e-17	1.76107	0.12	0.031	1.53992e-12	3	XLOC-056029
2.45063e-17	-0.483963	0.756	0.881	1.55147e-12	3	XLOC-011324
2.76872e-17	2.27142	0.102	0.024	1.75285e-12	3	XLOC-055500
2.88546e-17	3.10112	0.09	0.019	1.82676e-12	3	XLOC-010111
2.93137e-17	5.89172	0.027	0.001	1.85582e-12	3	XLOC-054670
2.95552e-17	5.76089	0.027	0.001	1.87111e-12	3	XLOC-061829
2.98904e-17	-0.457951	0.82	0.91	1.89233e-12	3	XLOC-059358
3.04458e-17	3.38606	0.061	0.009	1.92749e-12	3	XLOC-055789
3.05232e-17	2.67327	0.095	0.021	1.93239e-12	3	XLOC-037643
3.16887e-17	3.99975	0.054	0.006	2.00618e-12	3	XLOC-039927
3.20245e-17	-3.03346	0.022	0.19	2.02744e-12	3	XLOC-024910
3.26989e-17	-0.472986	0.727	0.864	2.07014e-12	3	XLOC-050169
3.29135e-17	-2.20848	0.046	0.23	2.08372e-12	3	XLOC-051184
3.48055e-17	3.5735	0.068	0.011	2.2035e-12	3	XLOC-021112
3.71063e-17	3.32704	0.088	0.018	2.34917e-12	3	XLOC-069038
4.03788e-17	2.42054	0.161	0.055	2.55634e-12	3	XLOC-035541
4.04087e-17	2.66964	0.129	0.037	2.55823e-12	3	XLOC-000970
4.35584e-17	-0.520617	0.71	0.848	2.75764e-12	3	XLOC-011134
4.3784e-17	3.99817	0.051	0.006	2.77192e-12	3	XLOC-021633
4.478e-17	2.3787	0.112	0.029	2.83498e-12	3	XLOC-018866
4.49838e-17	2.23701	0.124	0.035	2.84788e-12	3	XLOC-062598
4.54849e-17	1.57869	0.385	0.23	2.8796e-12	3	XLOC-039381
4.71748e-17	3.58636	0.059	0.008	2.98659e-12	3	XLOC-016726
4.75416e-17	1.85268	0.288	0.144	3.00981e-12	3	XLOC-001950
4.76979e-17	3.89214	0.041	0.003	3.0197e-12	3	XLOC-025854
4.84277e-17	-1.03371	0.166	0.396	3.06591e-12	3	XLOC-001476
4.92875e-17	1.45439	0.188	0.069	3.12034e-12	3	XLOC-034153
4.95464e-17	3.36779	0.051	0.006	3.13673e-12	3	XLOC-047012
5.02024e-17	2.10414	0.161	0.054	3.17826e-12	3	XLOC-055559
5.139e-17	4.50813	0.049	0.005	3.25345e-12	3	XLOC-038757
5.27789e-17	3.26923	0.073	0.013	3.34138e-12	3	XLOC-017212
5.39839e-17	-2.78812	0.044	0.22	3.41766e-12	3	XLOC-025076
5.40917e-17	-4.15268	0.024	0.187	3.42449e-12	3	XLOC-061120
5.51514e-17	2.99957	0.08	0.016	3.49158e-12	3	XLOC-016102
5.6196e-17	3.14174	0.073	0.013	3.55772e-12	3	XLOC-047782
5.71692e-17	4.15251	0.046	0.005	3.61933e-12	3	XLOC-058017
5.76762e-17	-1.1642	0.183	0.412	3.65143e-12	3	XLOC-011323
6.49385e-17	1.76937	0.293	0.149	4.11119e-12	3	XLOC-009350
6.73188e-17	-1.75991	0.049	0.234	4.26188e-12	3	XLOC-002519
6.81854e-17	-2.23685	0.059	0.238	4.31675e-12	3	XLOC-068990
6.89878e-17	-3.63442	0.015	0.175	4.36755e-12	3	XLOC-050506
6.94713e-17	-1.00793	0.237	0.472	4.39816e-12	3	XLOC-040926
7.73998e-17	-3.31737	0.024	0.189	4.90011e-12	3	XLOC-014439
8.06791e-17	-4.52118	0.02	0.18	5.10771e-12	3	XLOC-052130
8.32712e-17	-2.88279	0.022	0.187	5.27182e-12	3	XLOC-065505
8.8599e-17	-0.481919	0.744	0.874	5.60912e-12	3	XLOC-009084
8.98692e-17	2.69252	0.093	0.021	5.68953e-12	3	XLOC-047940
9.23497e-17	-0.463924	0.802	0.889	5.84657e-12	3	XLOC-055922
9.6075e-17	1.77002	0.076	0.014	6.08241e-12	3	XLOC-018708
1.01438e-16	1.54295	0.415	0.272	6.42194e-12	3	XLOC-000600
1.07437e-16	1.85825	0.21	0.085	6.80171e-12	3	XLOC-015436
1.12095e-16	-1.77233	0.083	0.279	7.09661e-12	3	XLOC-063096
1.18986e-16	2.53818	0.068	0.011	7.53289e-12	3	XLOC-000446
1.20483e-16	1.89875	0.268	0.133	7.62764e-12	3	XLOC-059073
1.21969e-16	2.78565	0.105	0.027	7.72172e-12	3	XLOC-060899
1.23473e-16	-1.75653	0.098	0.288	7.81697e-12	3	XLOC-001577
1.25701e-16	-3.29581	0.039	0.205	7.95803e-12	3	XLOC-055317
1.32121e-16	4.87008	0.032	0.002	8.36445e-12	3	XLOC-043790
1.36417e-16	4.93917	0.071	0.012	8.63641e-12	3	XLOC-051194
1.4164e-16	-1.20663	0.154	0.374	8.9671e-12	3	XLOC-018667
1.43241e-16	4.49927	0.051	0.006	9.06845e-12	3	XLOC-013976
1.62101e-16	4.14303	0.071	0.012	1.02624e-11	3	XLOC-052397
1.64069e-16	1.92541	0.176	0.064	1.0387e-11	3	XLOC-051343
1.69443e-16	-2.41906	0.063	0.245	1.07273e-11	3	XLOC-066549
1.71044e-16	-2.34664	0.02	0.182	1.08286e-11	3	XLOC-047292
1.75146e-16	2.94794	0.102	0.025	1.10883e-11	3	XLOC-045007
1.83596e-16	-0.544185	0.654	0.813	1.16233e-11	3	XLOC-064370
1.87717e-16	1.65726	0.254	0.118	1.18841e-11	3	XLOC-026955
1.88372e-16	2.67339	0.095	0.022	1.19257e-11	3	XLOC-058337
1.93825e-16	4.66236	0.039	0.003	1.22709e-11	3	XLOC-000251
2.07612e-16	2.71744	0.051	0.006	1.31437e-11	3	XLOC-011254
2.16504e-16	-2.09573	0.066	0.247	1.37067e-11	3	XLOC-060556
2.18279e-16	3.54878	0.039	0.003	1.3819e-11	3	XLOC-004830
2.20815e-16	2.94388	0.078	0.015	1.39796e-11	3	XLOC-038093
2.29914e-16	3.62127	0.061	0.009	1.45556e-11	3	XLOC-011129
2.37517e-16	-1.73336	0.066	0.253	1.5037e-11	3	XLOC-045445
2.40582e-16	2.84151	0.078	0.015	1.5231e-11	3	XLOC-013047
2.44132e-16	2.71136	0.09	0.02	1.54558e-11	3	XLOC-011975
2.46309e-16	2.64573	0.163	0.059	1.55936e-11	3	XLOC-060886
2.57359e-16	1.54652	0.434	0.29	1.62931e-11	3	XLOC-046594
2.60605e-16	-1.47028	0.107	0.308	1.64986e-11	3	XLOC-056250
2.71369e-16	-2.36416	0.046	0.219	1.71801e-11	3	XLOC-046440
2.7653e-16	2.52594	0.085	0.018	1.75068e-11	3	XLOC-001535
2.77879e-16	-2.56427	0.02	0.179	1.75923e-11	3	XLOC-047923
2.80596e-16	-1.97411	0.054	0.233	1.77643e-11	3	XLOC-039250
2.83561e-16	-1.45097	0.139	0.347	1.7952e-11	3	XLOC-017560
2.88159e-16	1.36909	0.344	0.189	1.82431e-11	3	XLOC-002829
2.91764e-16	-0.4604	0.815	0.894	1.84713e-11	3	XLOC-066955
3.02012e-16	3.19079	0.056	0.008	1.91201e-11	3	XLOC-005685
3.06985e-16	-4.37659	0.015	0.169	1.94349e-11	3	XLOC-054899
3.0775e-16	2.57854	0.102	0.026	1.94834e-11	3	XLOC-046272
3.15087e-16	2.15952	0.232	0.105	1.99479e-11	3	XLOC-021288
3.15858e-16	3.16483	0.046	0.005	1.99967e-11	3	XLOC-001098
3.28048e-16	2.95812	0.105	0.027	2.07684e-11	3	XLOC-038785
3.3056e-16	2.18659	0.288	0.154	2.09274e-11	3	XLOC-026624
3.343e-16	-2.12116	0.044	0.214	2.11642e-11	3	XLOC-000434
3.39249e-16	6.78255	0.029	0.001	2.14775e-11	3	XLOC-000095
3.49091e-16	5.16186	0.029	0.001	2.21006e-11	3	XLOC-031744
3.65799e-16	-0.512836	0.649	0.801	2.31583e-11	3	XLOC-028098
3.71076e-16	-2.10947	0.039	0.21	2.34924e-11	3	XLOC-026679
3.75728e-16	2.25326	0.22	0.096	2.3787e-11	3	XLOC-027828
3.77041e-16	-2.54425	0.037	0.205	2.38701e-11	3	XLOC-028197
3.97134e-16	0.97082	0.385	0.217	2.51422e-11	3	XLOC-002511
4.16937e-16	-3.72534	0.02	0.175	2.63959e-11	3	XLOC-059049
4.48137e-16	-1.82038	0.066	0.248	2.83711e-11	3	XLOC-025585
4.96223e-16	-2.68237	0.059	0.229	3.14154e-11	3	XLOC-002205
5.01752e-16	1.99682	0.2	0.083	3.17654e-11	3	XLOC-063554
5.2106e-16	-2.32959	0.044	0.216	3.29878e-11	3	XLOC-040038
5.21167e-16	2.10171	0.134	0.041	3.29946e-11	3	XLOC-060519
5.32642e-16	3.24591	0.071	0.013	3.37211e-11	3	XLOC-056200
5.34315e-16	-3.59044	0.061	0.229	3.38269e-11	3	XLOC-041575
5.46725e-16	2.35075	0.124	0.037	3.46126e-11	3	XLOC-040431
5.85294e-16	-2.13053	0.037	0.206	3.70543e-11	3	XLOC-051673
5.97084e-16	-3.47218	0.02	0.173	3.78008e-11	3	XLOC-004986
6.26663e-16	2.39455	0.124	0.037	3.96734e-11	3	XLOC-022098
6.4204e-16	-0.455904	0.729	0.844	4.06469e-11	3	XLOC-020904
6.76131e-16	2.5566	0.11	0.029	4.28052e-11	3	XLOC-045737
6.91698e-16	3.09577	0.073	0.014	4.37907e-11	3	XLOC-007491
6.98335e-16	-7.35803	0.005	0.148	4.42109e-11	3	XLOC-040336
6.98899e-16	-2.40989	0.078	0.253	4.42466e-11	3	XLOC-041382
7.14447e-16	-1.71017	0.063	0.245	4.52309e-11	3	XLOC-026146
8.10351e-16	-3.12375	0.017	0.171	5.13025e-11	3	XLOC-023287
8.87843e-16	-3.24124	0.039	0.203	5.62085e-11	3	XLOC-028196
8.98316e-16	4.14184	0.037	0.003	5.68715e-11	3	XLOC-037826
8.99479e-16	0.961983	0.446	0.271	5.69451e-11	3	XLOC-025019
9.3777e-16	1.88663	0.09	0.02	5.93693e-11	3	XLOC-046417
1.00348e-15	2.20923	0.129	0.04	6.35293e-11	3	XLOC-000981
1.08789e-15	-0.389592	0.89	0.938	6.88733e-11	3	XLOC-046642
1.09932e-15	1.12349	0.532	0.394	6.95967e-11	3	XLOC-052267
1.11037e-15	1.01208	0.317	0.163	7.02964e-11	3	XLOC-066581
1.11135e-15	5.00664	0.039	0.003	7.03587e-11	3	XLOC-065938
1.12794e-15	-5.19353	0.005	0.147	7.14085e-11	3	XLOC-016764
1.12899e-15	-0.598714	0.773	0.853	7.14754e-11	3	XLOC-020035
1.15274e-15	-0.469671	0.729	0.856	7.2979e-11	3	XLOC-002872
1.16108e-15	8.61984	0.02	0	7.3507e-11	3	XLOC-043574
1.18384e-15	2.71564	0.076	0.015	7.4948e-11	3	XLOC-003049
1.21028e-15	2.9983	0.073	0.014	7.66214e-11	3	XLOC-047856
1.27176e-15	2.97085	0.044	0.005	8.0514e-11	3	XLOC-025855
1.3146e-15	-1.14323	0.359	0.552	8.32259e-11	3	XLOC-050409
1.32109e-15	1.52651	0.215	0.09	8.36367e-11	3	XLOC-063614
1.33485e-15	-0.711261	0.288	0.535	8.4508e-11	3	XLOC-051353
1.34823e-15	1.95934	0.361	0.213	8.53552e-11	3	XLOC-021380
1.40864e-15	-1.92431	0.063	0.24	8.91795e-11	3	XLOC-012200
1.41625e-15	3.53736	0.044	0.005	8.96615e-11	3	XLOC-016020
1.42234e-15	2.8331	0.083	0.018	9.00469e-11	3	XLOC-022096
1.44294e-15	5.42451	0.032	0.002	9.13514e-11	3	XLOC-060853
1.46161e-15	6.08705	0.032	0.002	9.25331e-11	3	XLOC-037449
1.49966e-15	4.66645	0.032	0.002	9.49419e-11	3	XLOC-031493
1.55089e-15	2.64747	0.083	0.018	9.81856e-11	3	XLOC-010409
1.56094e-15	3.88233	0.063	0.011	9.88216e-11	3	XLOC-020244
1.57705e-15	4.76403	0.024	0.001	9.98416e-11	3	XLOC-064488
1.66027e-15	-1.9373	0.049	0.219	1.0511e-10	3	XLOC-017803
1.70182e-15	4.36799	0.051	0.007	1.0774e-10	3	XLOC-059117
1.71509e-15	-0.388383	0.754	0.882	1.08581e-10	3	XLOC-028328
1.72051e-15	4.08838	0.056	0.008	1.08924e-10	3	XLOC-056772
1.75807e-15	2.33263	0.124	0.037	1.11301e-10	3	XLOC-063138
1.7847e-15	2.19496	0.132	0.041	1.12988e-10	3	XLOC-023981
1.84774e-15	7.25218	0.022	0	1.16979e-10	3	XLOC-055051
1.92388e-15	-0.405435	0.807	0.894	1.21799e-10	3	XLOC-044314
1.95785e-15	3.46956	0.066	0.012	1.23949e-10	3	XLOC-000320
2.07273e-15	1.27992	0.354	0.201	1.31223e-10	3	XLOC-004449
2.23139e-15	2.73234	0.149	0.052	1.41267e-10	3	XLOC-046680
2.3537e-15	0.898853	0.463	0.295	1.49011e-10	3	XLOC-055079
2.3551e-15	1.92381	0.173	0.066	1.49099e-10	3	XLOC-067535
2.3942e-15	-3.0972	0.022	0.172	1.51575e-10	3	XLOC-046023
2.45182e-15	4.55539	0.049	0.006	1.55222e-10	3	XLOC-066222
2.47494e-15	2.7673	0.093	0.023	1.56686e-10	3	XLOC-055294
2.57065e-15	2.87908	0.056	0.008	1.62745e-10	3	XLOC-040934
2.64823e-15	-0.520049	0.617	0.782	1.67657e-10	3	XLOC-055958
2.77028e-15	-1.4376	0.229	0.432	1.75384e-10	3	XLOC-063710
2.77735e-15	2.96092	0.127	0.04	1.75831e-10	3	XLOC-006068
2.81224e-15	-2.53508	0.027	0.182	1.7804e-10	3	XLOC-001991
2.92883e-15	-2.95334	0.071	0.237	1.85422e-10	3	XLOC-027529
3.10757e-15	1.7038	0.134	0.042	1.96737e-10	3	XLOC-022435
3.23471e-15	2.471	0.071	0.013	2.04786e-10	3	XLOC-024244
3.27639e-15	1.92525	0.195	0.08	2.07425e-10	3	XLOC-015028
3.29772e-15	-0.455914	0.898	0.953	2.08775e-10	3	XLOC-067348
3.45973e-15	-2.48991	0.032	0.189	2.19032e-10	3	XLOC-060774
3.52491e-15	2.84978	0.09	0.022	2.23159e-10	3	XLOC-035677
3.62097e-15	-1.31135	0.129	0.329	2.2924e-10	3	XLOC-067814
3.74604e-15	2.60663	0.049	0.006	2.37158e-10	3	XLOC-040580
3.85575e-15	2.80016	0.034	0.002	2.44103e-10	3	XLOC-021968
3.88946e-15	6.15301	0.076	0.016	2.46238e-10	3	XLOC-044276
3.99151e-15	1.39608	0.485	0.339	2.52699e-10	3	XLOC-003476
4.05128e-15	1.52294	0.244	0.114	2.56483e-10	3	XLOC-001757
4.05641e-15	3.73309	0.046	0.005	2.56808e-10	3	XLOC-009465
4.26011e-15	2.86844	0.207	0.095	2.69703e-10	3	XLOC-026354
4.40285e-15	2.77225	0.132	0.043	2.7874e-10	3	XLOC-065808
4.48168e-15	1.32597	0.398	0.255	2.83731e-10	3	XLOC-053995
4.51323e-15	3.45877	0.046	0.005	2.85728e-10	3	XLOC-024610
4.9355e-15	3.21585	0.066	0.012	3.12461e-10	3	XLOC-045759
4.95521e-15	-0.463211	0.79	0.868	3.1371e-10	3	XLOC-036001
4.99366e-15	2.12815	0.18	0.073	3.16144e-10	3	XLOC-055159
5.03779e-15	2.78417	0.063	0.011	3.18937e-10	3	XLOC-058541
5.04051e-15	-0.684963	0.532	0.774	3.1911e-10	3	XLOC-062168
5.23935e-15	4.66639	0.037	0.003	3.31698e-10	3	XLOC-065952
5.25239e-15	-4.4673	0.01	0.149	3.32523e-10	3	XLOC-055351
5.31186e-15	4.37955	0.037	0.003	3.36288e-10	3	XLOC-056770
5.49818e-15	3.65621	0.029	0.002	3.48084e-10	3	XLOC-042624
5.67527e-15	0.893858	0.668	0.585	3.59296e-10	3	XLOC-020155
5.78335e-15	2.96119	0.071	0.014	3.66138e-10	3	XLOC-027949
5.79745e-15	-0.407728	0.866	0.933	3.67031e-10	3	XLOC-043750
5.89128e-15	-2.45765	0.027	0.179	3.72971e-10	3	XLOC-056796
6.04941e-15	-2.05057	0.049	0.214	3.82982e-10	3	XLOC-051879
6.06426e-15	4.18533	0.041	0.004	3.83922e-10	3	XLOC-014791
6.32491e-15	3.42278	0.051	0.007	4.00424e-10	3	XLOC-022095
6.39193e-15	-3.66431	0.027	0.174	4.04667e-10	3	XLOC-046512
6.46483e-15	-2.45493	0.063	0.224	4.09282e-10	3	XLOC-008985
6.9952e-15	3.23025	0.041	0.004	4.42859e-10	3	XLOC-010163
7.07085e-15	-3.74056	0.022	0.169	4.47648e-10	3	XLOC-064247
7.20108e-15	0.846168	0.737	0.654	4.55893e-10	3	XLOC-005065
7.83759e-15	-4.59061	0.007	0.144	4.9619e-10	3	XLOC-067597
8.30296e-15	-1.73476	0.061	0.23	5.25652e-10	3	XLOC-000592
9.21473e-15	-2.74287	0.02	0.166	5.83376e-10	3	XLOC-063144
9.39754e-15	-3.5783	0.024	0.17	5.94949e-10	3	XLOC-027741
9.40031e-15	-2.78049	0.032	0.185	5.95124e-10	3	XLOC-027258
9.50843e-15	3.94616	0.068	0.013	6.01969e-10	3	XLOC-044859
1.09478e-14	-1.44722	0.098	0.285	6.93092e-10	3	XLOC-001208
1.11107e-14	-1.19582	0.107	0.293	7.03409e-10	3	XLOC-062160
1.17242e-14	1.79383	0.107	0.03	7.42249e-10	3	XLOC-012753
1.24976e-14	2.57115	0.049	0.006	7.91213e-10	3	XLOC-009903
1.35877e-14	3.22264	0.066	0.012	8.60224e-10	3	XLOC-065478
1.39771e-14	-2.59794	0.029	0.177	8.84874e-10	3	XLOC-035642
1.43859e-14	1.64373	0.188	0.077	9.10755e-10	3	XLOC-058810
1.4715e-14	5.78845	0.027	0.001	9.31589e-10	3	XLOC-045875
1.5026e-14	4.95395	0.027	0.001	9.51279e-10	3	XLOC-007808
1.51839e-14	4.92192	0.027	0.001	9.61277e-10	3	XLOC-007649
1.52369e-14	4.71234	0.027	0.001	9.64633e-10	3	XLOC-014904
1.5589e-14	-4.08598	0.02	0.159	9.86926e-10	3	XLOC-000718
1.59561e-14	-0.655605	0.566	0.72	1.01016e-09	3	XLOC-021242
1.60237e-14	-2.05431	0.061	0.226	1.01444e-09	3	XLOC-005666
1.61751e-14	-2.66478	0.056	0.212	1.02403e-09	3	XLOC-037965
1.64374e-14	3.90303	0.09	0.023	1.04064e-09	3	XLOC-043760
1.83986e-14	2.992	0.095	0.025	1.1648e-09	3	XLOC-053985
1.85705e-14	-1.74394	0.049	0.211	1.17568e-09	3	XLOC-060109
1.86431e-14	-3.2715	0.012	0.151	1.18028e-09	3	XLOC-066851
1.89551e-14	-1.23222	0.161	0.362	1.20003e-09	3	XLOC-010029
1.97461e-14	-1.19298	0.156	0.356	1.25011e-09	3	XLOC-017600
2.09097e-14	-1.37309	0.059	0.225	1.32377e-09	3	XLOC-027503
2.16412e-14	-0.809955	0.415	0.619	1.37008e-09	3	XLOC-018537
2.25013e-14	3.48843	0.063	0.012	1.42454e-09	3	XLOC-003948
2.31675e-14	-4.22863	0.012	0.148	1.46671e-09	3	XLOC-025061
2.36555e-14	-2.01234	0.063	0.225	1.49761e-09	3	XLOC-003306
2.55999e-14	-0.479911	0.737	0.854	1.6207e-09	3	XLOC-002736
2.56692e-14	2.94392	0.095	0.025	1.62509e-09	3	XLOC-060565
2.59906e-14	-3.87618	0.01	0.144	1.64544e-09	3	XLOC-056673
2.65756e-14	-3.54137	0.01	0.143	1.68248e-09	3	XLOC-050702
2.67471e-14	-1.03638	0.09	0.276	1.69333e-09	3	XLOC-001029
2.67704e-14	-1.19454	0.085	0.266	1.69481e-09	3	XLOC-056056
2.7042e-14	-3.00642	0.027	0.171	1.712e-09	3	XLOC-027782
2.73796e-14	-0.464834	0.778	0.877	1.73338e-09	3	XLOC-060160
2.86691e-14	4.45863	0.037	0.003	1.81501e-09	3	XLOC-013689
2.94911e-14	-0.953925	0.249	0.464	1.86705e-09	3	XLOC-059518
2.95858e-14	4.22277	0.037	0.003	1.87305e-09	3	XLOC-025666
3.0853e-14	4.17407	0.037	0.003	1.95327e-09	3	XLOC-043158
3.13286e-14	-1.52264	0.068	0.237	1.98338e-09	3	XLOC-013066
3.23268e-14	-0.418974	0.749	0.862	2.04658e-09	3	XLOC-004330
3.2405e-14	2.42781	0.088	0.022	2.05153e-09	3	XLOC-012312
3.25938e-14	1.79012	0.139	0.048	2.06348e-09	3	XLOC-056454
3.3251e-14	2.56822	0.076	0.016	2.10508e-09	3	XLOC-035676
3.41525e-14	2.2959	0.139	0.048	2.16216e-09	3	XLOC-056565
3.43241e-14	-2.87144	0.039	0.187	2.17303e-09	3	XLOC-053843
3.44575e-14	3.22395	0.083	0.02	2.18147e-09	3	XLOC-064250
3.45498e-14	3.07199	0.1	0.028	2.18732e-09	3	XLOC-020909
3.46134e-14	1.1487	0.217	0.097	2.19134e-09	3	XLOC-026323
3.49599e-14	3.37318	0.154	0.059	2.21328e-09	3	XLOC-060573
3.60711e-14	-2.37359	0.059	0.212	2.28362e-09	3	XLOC-037579
3.74622e-14	5.7809	0.024	0.001	2.3717e-09	3	XLOC-037453
3.89713e-14	-4.66368	0.01	0.141	2.46723e-09	3	XLOC-013889
3.9446e-14	4.55581	0.024	0.001	2.49729e-09	3	XLOC-032525
3.96504e-14	2.63669	0.08	0.019	2.51023e-09	3	XLOC-010408
4.014e-14	1.94522	0.278	0.154	2.54122e-09	3	XLOC-064605
4.19447e-14	4.3135	0.051	0.008	2.65548e-09	3	XLOC-040444
4.29768e-14	2.25048	0.132	0.044	2.72082e-09	3	XLOC-043822
4.41882e-14	-3.40275	0.024	0.165	2.79751e-09	3	XLOC-023892
4.56358e-14	2.31784	0.185	0.08	2.88915e-09	3	XLOC-001372
4.76569e-14	-1.12604	0.156	0.348	3.01711e-09	3	XLOC-041326
4.79377e-14	2.21025	0.144	0.051	3.03489e-09	3	XLOC-052555
4.95539e-14	-1.01981	0.093	0.272	3.13721e-09	3	XLOC-060688
5.22369e-14	0.847276	0.502	0.345	3.30706e-09	3	XLOC-051053
5.49103e-14	2.9304	0.046	0.006	3.47632e-09	3	XLOC-022094
5.49342e-14	4.18146	0.029	0.002	3.47783e-09	3	XLOC-005395
5.57819e-14	3.01401	0.076	0.017	3.53149e-09	3	XLOC-026886
5.71278e-14	-0.89257	0.217	0.436	3.6167e-09	3	XLOC-067572
5.88689e-14	1.76471	0.276	0.151	3.72693e-09	3	XLOC-009848
5.92746e-14	-2.32936	0.037	0.186	3.75262e-09	3	XLOC-014595
5.95933e-14	1.7877	0.339	0.21	3.77279e-09	3	XLOC-003627
5.96738e-14	1.14319	0.51	0.373	3.77789e-09	3	XLOC-026329
6.00159e-14	-0.374489	0.783	0.875	3.79954e-09	3	XLOC-000817
6.21225e-14	2.26204	0.083	0.02	3.93291e-09	3	XLOC-035478
6.24281e-14	-2.29401	0.046	0.198	3.95226e-09	3	XLOC-045443
6.24281e-14	-1.68444	0.1	0.277	3.95226e-09	3	XLOC-036478
6.53501e-14	-1.62779	0.09	0.263	4.13725e-09	3	XLOC-052639
6.74406e-14	3.8122	0.044	0.005	4.2696e-09	3	XLOC-045324
6.89747e-14	-1.8637	0.037	0.187	4.36672e-09	3	XLOC-003580
6.92066e-14	-4.84813	0.002	0.127	4.3814e-09	3	XLOC-012438
6.97726e-14	2.30442	0.105	0.03	4.41723e-09	3	XLOC-052202
7.11817e-14	-3.98965	0.02	0.154	4.50644e-09	3	XLOC-035990
7.26281e-14	-4.02028	0.012	0.144	4.59801e-09	3	XLOC-012911
7.83803e-14	-2.03531	0.032	0.18	4.96218e-09	3	XLOC-014503
7.99065e-14	-2.64467	0.041	0.19	5.0588e-09	3	XLOC-051902
8.03094e-14	-0.84579	0.273	0.496	5.08431e-09	3	XLOC-027048
8.18395e-14	1.34347	0.341	0.204	5.18117e-09	3	XLOC-025347
8.28784e-14	2.55072	0.073	0.016	5.24695e-09	3	XLOC-038968
8.3119e-14	-1.56049	0.11	0.286	5.26218e-09	3	XLOC-037462
8.62134e-14	-3.13982	0.029	0.169	5.45808e-09	3	XLOC-005445
8.72044e-14	-3.20118	0.024	0.162	5.52083e-09	3	XLOC-046630
8.98853e-14	-2.83686	0.034	0.177	5.69055e-09	3	XLOC-005266
8.99321e-14	-2.43942	0.024	0.166	5.69351e-09	3	XLOC-062199
9.00482e-14	-1.43595	0.176	0.361	5.70086e-09	3	XLOC-011765
9.07374e-14	2.1196	0.073	0.016	5.74449e-09	3	XLOC-038223
9.90703e-14	-3.74516	0.017	0.15	6.27204e-09	3	XLOC-009177
1.01051e-13	-0.409004	0.827	0.905	6.39743e-09	3	XLOC-022180
1.02337e-13	-1.74629	0.112	0.279	6.47883e-09	3	XLOC-027689
1.04344e-13	6.33032	0.02	0	6.60594e-09	3	XLOC-061311
1.06875e-13	1.61305	0.12	0.038	6.76618e-09	3	XLOC-026802
1.08884e-13	0.792041	0.6	0.496	6.89335e-09	3	XLOC-037012
1.11559e-13	-3.67155	0.017	0.151	7.06266e-09	3	XLOC-062928
1.15765e-13	-1.1171	0.149	0.342	7.32894e-09	3	XLOC-036465
1.18362e-13	-0.76707	0.144	0.347	7.49338e-09	3	XLOC-045870
1.2609e-13	-2.90408	0.029	0.169	7.98263e-09	3	XLOC-004928
1.29252e-13	3.88206	0.039	0.004	8.18281e-09	3	XLOC-025475
1.30351e-13	-0.445578	0.839	0.893	8.25238e-09	3	XLOC-027728
1.32368e-13	-0.547562	0.632	0.781	8.38009e-09	3	XLOC-004233
1.42169e-13	4.32839	0.037	0.004	9.0006e-09	3	XLOC-069411
1.47246e-13	-3.39598	0.032	0.169	9.32198e-09	3	XLOC-009175
1.49516e-13	3.66803	0.046	0.006	9.46569e-09	3	XLOC-060859
1.53729e-13	-2.13426	0.029	0.171	9.73241e-09	3	XLOC-005732
1.53742e-13	-1.1752	0.224	0.423	9.73323e-09	3	XLOC-060983
1.54329e-13	-1.39384	0.076	0.244	9.77041e-09	3	XLOC-021204
1.56408e-13	-2.44469	0.041	0.186	9.90202e-09	3	XLOC-001733
1.78392e-13	-0.85723	0.11	0.298	1.12938e-08	3	XLOC-005294
1.79393e-13	2.68945	0.171	0.072	1.13572e-08	3	XLOC-018896
1.81235e-13	-3.9094	0.02	0.15	1.14738e-08	3	XLOC-000984
1.8369e-13	1.42895	0.288	0.156	1.16293e-08	3	XLOC-000980
1.9329e-13	2.22945	0.095	0.026	1.2237e-08	3	XLOC-062605
1.95277e-13	3.87938	0.027	0.002	1.23628e-08	3	XLOC-068965
1.97246e-13	-1.60257	0.056	0.209	1.24875e-08	3	XLOC-034210
1.99686e-13	-3.3327	0.022	0.155	1.26419e-08	3	XLOC-002688
2.05505e-13	2.27602	0.105	0.031	1.30103e-08	3	XLOC-057012
2.09037e-13	-3.91188	0.022	0.154	1.32339e-08	3	XLOC-027834
2.11773e-13	2.22702	0.083	0.02	1.34071e-08	3	XLOC-063608
2.14153e-13	2.45847	0.122	0.041	1.35578e-08	3	XLOC-066457
2.1924e-13	-2.82443	0.034	0.175	1.38799e-08	3	XLOC-066555
2.22456e-13	1.06159	0.534	0.434	1.40835e-08	3	XLOC-050388
2.24187e-13	1.88604	0.11	0.034	1.41931e-08	3	XLOC-044584
2.28605e-13	-1.74931	0.049	0.2	1.44728e-08	3	XLOC-010147
2.32142e-13	3.96411	0.049	0.007	1.46967e-08	3	XLOC-015185
2.35012e-13	-4.64669	0.024	0.156	1.48784e-08	3	XLOC-019985
2.36532e-13	-2.44058	0.034	0.176	1.49746e-08	3	XLOC-001128
2.40476e-13	-1.23746	0.146	0.336	1.52243e-08	3	XLOC-004015
2.42555e-13	3.30419	0.049	0.007	1.53559e-08	3	XLOC-054495
2.47048e-13	-4.32359	0.01	0.135	1.56403e-08	3	XLOC-024904
2.47811e-13	3.53231	0.049	0.007	1.56887e-08	3	XLOC-059229
2.50008e-13	-2.22594	0.054	0.202	1.58278e-08	3	XLOC-045124
2.56061e-13	-4.16685	0.007	0.131	1.6211e-08	3	XLOC-022387
2.58927e-13	-3.26416	0.024	0.158	1.63924e-08	3	XLOC-025736
2.61887e-13	2.67235	0.078	0.019	1.65798e-08	3	XLOC-055630
2.62505e-13	-0.441279	0.69	0.808	1.6619e-08	3	XLOC-055097
2.63914e-13	1.88435	0.168	0.068	1.67081e-08	3	XLOC-018681
2.64579e-13	-1.56196	0.105	0.279	1.67502e-08	3	XLOC-066528
2.6501e-13	2.99019	0.063	0.012	1.67775e-08	3	XLOC-046537
2.69446e-13	2.70879	0.061	0.012	1.70584e-08	3	XLOC-051776
2.92746e-13	-0.820426	0.173	0.379	1.85334e-08	3	XLOC-045113
3.01039e-13	-3.28855	0.012	0.139	1.90585e-08	3	XLOC-034674
3.16345e-13	1.48573	0.212	0.099	2.00275e-08	3	XLOC-005224
3.30652e-13	-1.05481	0.159	0.35	2.09332e-08	3	XLOC-065922
3.35019e-13	-3.67497	0.01	0.135	2.12097e-08	3	XLOC-041547
3.40868e-13	-3.21949	0.039	0.177	2.158e-08	3	XLOC-063537
3.44562e-13	3.2446	0.141	0.054	2.18139e-08	3	XLOC-057967
3.46935e-13	-2.7483	0.012	0.14	2.19641e-08	3	XLOC-034136
3.48812e-13	-2.8518	0.034	0.171	2.20829e-08	3	XLOC-025334
3.63765e-13	2.30813	0.122	0.041	2.30296e-08	3	XLOC-010021
3.6585e-13	-3.64253	0.01	0.134	2.31616e-08	3	XLOC-044684
3.67626e-13	-5.03235	0.015	0.14	2.3274e-08	3	XLOC-024933
3.99121e-13	-0.75193	0.268	0.488	2.52679e-08	3	XLOC-062955
4.00135e-13	1.6804	0.1	0.029	2.53321e-08	3	XLOC-043483
4.08291e-13	-1.97638	0.054	0.202	2.58485e-08	3	XLOC-058199
4.19414e-13	3.57314	0.054	0.009	2.65527e-08	3	XLOC-047781
4.22302e-13	-4.47456	0.015	0.14	2.67355e-08	3	XLOC-054472
4.23526e-13	-1.2646	0.312	0.462	2.6813e-08	3	XLOC-046382
4.2958e-13	4.93255	0.029	0.002	2.71963e-08	3	XLOC-039222
4.35922e-13	1.93327	0.207	0.1	2.75978e-08	3	XLOC-000407
4.38466e-13	3.06534	0.054	0.009	2.77588e-08	3	XLOC-058677
4.39452e-13	-3.53292	0.017	0.146	2.78212e-08	3	XLOC-067698
4.4732e-13	-1.63634	0.093	0.259	2.83194e-08	3	XLOC-022883
4.48962e-13	1.886	0.146	0.055	2.84233e-08	3	XLOC-040368
5.13342e-13	2.64335	0.122	0.042	3.24991e-08	3	XLOC-043505
5.22488e-13	1.46783	0.095	0.026	3.30782e-08	3	XLOC-003053
5.25737e-13	2.03144	0.09	0.024	3.32839e-08	3	XLOC-041894
5.29482e-13	3.66095	0.039	0.005	3.35209e-08	3	XLOC-058340
5.47527e-13	2.34566	0.063	0.013	3.46634e-08	3	XLOC-019769
5.48963e-13	-5.57954	0.005	0.123	3.47543e-08	3	XLOC-067950
5.61244e-13	1.53059	0.302	0.179	3.55318e-08	3	XLOC-063135
5.6834e-13	2.83852	0.039	0.005	3.5981e-08	3	XLOC-002763
5.76528e-13	4.61111	0.049	0.008	3.64994e-08	3	XLOC-066193
5.83831e-13	6.54996	0.024	0.001	3.69617e-08	3	XLOC-067166
6.02364e-13	4.82737	0.032	0.003	3.8135e-08	3	XLOC-060400
6.08046e-13	5.24683	0.024	0.001	3.84948e-08	3	XLOC-040095
6.10107e-13	4.75857	0.024	0.001	3.86253e-08	3	XLOC-011629
6.12176e-13	4.85598	0.024	0.001	3.87563e-08	3	XLOC-053430
6.24734e-13	4.44943	0.024	0.001	3.95513e-08	3	XLOC-036238
6.44046e-13	3.78944	0.024	0.001	4.07739e-08	3	XLOC-046829
6.49111e-13	5.40689	0.034	0.003	4.10946e-08	3	XLOC-065744
6.58175e-13	2.33892	0.124	0.043	4.16684e-08	3	XLOC-034791
6.59519e-13	-3.86745	0.015	0.14	4.17535e-08	3	XLOC-050970
6.68835e-13	3.548	0.037	0.004	4.23433e-08	3	XLOC-068273
6.68843e-13	1.81387	0.061	0.012	4.23438e-08	3	XLOC-019150
6.70438e-13	3.44781	0.037	0.004	4.24448e-08	3	XLOC-047217
7.08435e-13	-4.08565	0.012	0.135	4.48503e-08	3	XLOC-025570
7.12673e-13	-3.14582	0.022	0.151	4.51186e-08	3	XLOC-049173
7.20216e-13	-1.5426	0.056	0.208	4.55962e-08	3	XLOC-027085
7.24834e-13	3.35046	0.063	0.013	4.58885e-08	3	XLOC-062786
7.58934e-13	-3.90746	0.01	0.131	4.80473e-08	3	XLOC-063106
7.75771e-13	-3.34129	0.024	0.153	4.91133e-08	3	XLOC-020867
8.06869e-13	-4.51974	0.02	0.145	5.1082e-08	3	XLOC-036557
9.01372e-13	2.56911	0.122	0.042	5.7065e-08	3	XLOC-023279
9.04362e-13	-1.12199	0.149	0.331	5.72542e-08	3	XLOC-058894
9.14401e-13	-3.98868	0.01	0.13	5.78898e-08	3	XLOC-015037
9.2487e-13	-1.31034	0.037	0.176	5.85526e-08	3	XLOC-062597
9.3755e-13	2.13398	0.137	0.05	5.93553e-08	3	XLOC-013409
9.7313e-13	-2.46362	0.037	0.174	6.16079e-08	3	XLOC-045161
9.94285e-13	-3.96878	0.02	0.144	6.29472e-08	3	XLOC-003798
1.03278e-12	2.65704	0.19	0.087	6.53844e-08	3	XLOC-058996
1.04772e-12	2.29324	0.227	0.117	6.63304e-08	3	XLOC-039758
1.05217e-12	3.44282	0.059	0.011	6.66116e-08	3	XLOC-060813
1.12866e-12	4.27662	0.041	0.005	7.14544e-08	3	XLOC-010194
1.13474e-12	-0.775648	0.388	0.565	7.18395e-08	3	XLOC-066560
1.20338e-12	-0.862995	0.151	0.339	7.61849e-08	3	XLOC-011215
1.21255e-12	-0.492313	0.81	0.879	7.67652e-08	3	XLOC-035312
1.2234e-12	3.58209	0.041	0.005	7.74525e-08	3	XLOC-064928
1.2521e-12	-0.825266	0.224	0.427	7.92692e-08	3	XLOC-025795
1.27096e-12	3.23611	0.041	0.005	8.04634e-08	3	XLOC-050848
1.28909e-12	-0.4568	0.722	0.838	8.16108e-08	3	XLOC-025198
1.29595e-12	-2.61829	0.041	0.177	8.20455e-08	3	XLOC-063303
1.30895e-12	-3.16142	0.027	0.155	8.28681e-08	3	XLOC-012833
1.39389e-12	-2.2317	0.039	0.176	8.8246e-08	3	XLOC-001592
1.39516e-12	-3.14462	0.017	0.142	8.83264e-08	3	XLOC-003249
1.42194e-12	2.50796	0.08	0.021	9.00217e-08	3	XLOC-063559
1.43564e-12	-4.96611	0.002	0.116	9.08888e-08	3	XLOC-015564
1.47758e-12	2.67954	0.12	0.041	9.35444e-08	3	XLOC-051334
1.56911e-12	-2.16707	0.034	0.17	9.93388e-08	3	XLOC-064106
1.58476e-12	1.92638	0.268	0.148	1.0033e-07	3	XLOC-052177
1.60684e-12	-1.94025	0.024	0.156	1.01728e-07	3	XLOC-050918
1.63741e-12	1.52576	0.485	0.375	1.03663e-07	3	XLOC-035560
1.72655e-12	4.79126	0.022	0.001	1.09306e-07	3	XLOC-041194
1.73276e-12	-2.18883	0.061	0.203	1.09699e-07	3	XLOC-051427
1.75148e-12	4.74138	0.022	0.001	1.10885e-07	3	XLOC-021594
1.76408e-12	4.16928	0.022	0.001	1.11682e-07	3	XLOC-029260
1.76606e-12	-3.86273	0.022	0.145	1.11808e-07	3	XLOC-012120
1.786e-12	3.97398	0.027	0.002	1.1307e-07	3	XLOC-045280
1.84014e-12	-0.66841	0.268	0.478	1.16498e-07	3	XLOC-018928
1.8406e-12	3.81269	0.027	0.002	1.16526e-07	3	XLOC-067271
1.94509e-12	-2.5384	0.024	0.153	1.23142e-07	3	XLOC-041222
1.94889e-12	2.7472	0.027	0.002	1.23382e-07	3	XLOC-035851
2.04113e-12	3.05324	0.039	0.005	1.29222e-07	3	XLOC-066567
2.05029e-12	1.07076	0.405	0.258	1.29802e-07	3	XLOC-060583
2.16035e-12	-1.23358	0.129	0.305	1.3677e-07	3	XLOC-004119
2.20989e-12	-1.75056	0.037	0.175	1.39906e-07	3	XLOC-037699
2.27047e-12	1.20868	0.441	0.317	1.43741e-07	3	XLOC-004900
2.33667e-12	-3.28174	0.02	0.143	1.47932e-07	3	XLOC-001123
2.33992e-12	2.47514	0.076	0.019	1.48138e-07	3	XLOC-058645
2.36559e-12	3.07678	0.056	0.011	1.49763e-07	3	XLOC-002448
2.36611e-12	2.36795	0.088	0.024	1.49796e-07	3	XLOC-055006
2.41018e-12	1.9465	0.141	0.054	1.52586e-07	3	XLOC-011977
2.42642e-12	0.704227	0.107	0.034	1.53614e-07	3	XLOC-055554
2.4305e-12	6.29341	0.115	0.039	1.53873e-07	3	XLOC-036923
2.4481e-12	2.05034	0.149	0.059	1.54987e-07	3	XLOC-044700
2.45599e-12	3.21024	0.056	0.011	1.55486e-07	3	XLOC-011552
2.49389e-12	-0.914213	0.059	0.205	1.57886e-07	3	XLOC-051195
2.53397e-12	2.91673	0.054	0.01	1.60423e-07	3	XLOC-041523
2.59577e-12	2.68376	0.085	0.023	1.64335e-07	3	XLOC-037926
2.61027e-12	2.17008	0.08	0.021	1.65254e-07	3	XLOC-056764
2.61168e-12	1.12879	0.354	0.215	1.65343e-07	3	XLOC-067405
2.6206e-12	2.15832	0.11	0.036	1.65907e-07	3	XLOC-063179
2.66062e-12	5.8235	0.029	0.002	1.68441e-07	3	XLOC-021530
2.79247e-12	-0.806382	0.349	0.554	1.76789e-07	3	XLOC-066643
2.8288e-12	4.01793	0.046	0.007	1.79088e-07	3	XLOC-028017
2.84393e-12	-4.07728	0.005	0.118	1.80047e-07	3	XLOC-052615
2.88192e-12	4.02578	0.029	0.002	1.82451e-07	3	XLOC-043061
2.92991e-12	4.15761	0.029	0.002	1.8549e-07	3	XLOC-022256
2.94364e-12	-4.79675	0.007	0.121	1.86359e-07	3	XLOC-060984
2.95106e-12	-2.55352	0.034	0.165	1.86829e-07	3	XLOC-024393
3.06319e-12	-1.10309	0.129	0.306	1.93927e-07	3	XLOC-000142
3.09768e-12	5.58186	0.032	0.003	1.96111e-07	3	XLOC-008783
3.18865e-12	-2.28755	0.051	0.189	2.0187e-07	3	XLOC-028400
3.24396e-12	4.51642	0.032	0.003	2.05372e-07	3	XLOC-032473
3.26016e-12	-0.833726	0.224	0.417	2.06397e-07	3	XLOC-004996
3.30816e-12	-1.6753	0.063	0.208	2.09437e-07	3	XLOC-005718
3.3116e-12	-3.97749	0.017	0.136	2.09654e-07	3	XLOC-014944
3.42821e-12	-4.76189	0.01	0.124	2.17036e-07	3	XLOC-040725
3.46951e-12	2.53713	0.105	0.034	2.19651e-07	3	XLOC-037118
3.55339e-12	-3.42948	0.02	0.141	2.24961e-07	3	XLOC-004926
3.57786e-12	0.804728	0.639	0.544	2.2651e-07	3	XLOC-017742
3.66683e-12	-1.45104	0.1	0.258	2.32143e-07	3	XLOC-003556
3.72259e-12	-5.34402	0.005	0.116	2.35674e-07	3	XLOC-059038
3.77143e-12	6.19332	0.02	0.001	2.38766e-07	3	XLOC-016997
3.77733e-12	-1.43372	0.11	0.272	2.39139e-07	3	XLOC-002102
3.83022e-12	5.45355	0.02	0.001	2.42488e-07	3	XLOC-042749
3.85996e-12	5.24954	0.02	0.001	2.4437e-07	3	XLOC-033435
3.88991e-12	4.89437	0.02	0.001	2.46267e-07	3	XLOC-014256
4.037e-12	0.820311	0.602	0.511	2.55579e-07	3	XLOC-051534
4.04261e-12	-0.920419	0.268	0.467	2.55933e-07	3	XLOC-021455
4.04518e-12	-4.09383	0.046	0.176	2.56096e-07	3	XLOC-028423
4.05971e-12	2.05649	0.193	0.091	2.57016e-07	3	XLOC-018635
4.10254e-12	7.94183	0.015	0	2.59727e-07	3	XLOC-032477
4.10254e-12	7.22561	0.015	0	2.59727e-07	3	XLOC-054141
4.10254e-12	7.65371	0.015	0	2.59727e-07	3	XLOC-065981
4.1828e-12	-1.32884	0.056	0.205	2.64809e-07	3	XLOC-068105
4.19021e-12	2.48129	0.063	0.014	2.65278e-07	3	XLOC-024608
4.19486e-12	1.86554	0.183	0.084	2.65572e-07	3	XLOC-058113
4.28803e-12	4.43753	0.051	0.009	2.71471e-07	3	XLOC-063208
4.33794e-12	2.3488	0.115	0.039	2.74631e-07	3	XLOC-015816
4.34563e-12	1.25689	0.22	0.107	2.75118e-07	3	XLOC-027087
4.44455e-12	1.17983	0.217	0.104	2.8138e-07	3	XLOC-054693
4.64009e-12	-0.583641	0.168	0.358	2.9376e-07	3	XLOC-002770
4.64215e-12	-4.37425	0.022	0.141	2.9389e-07	3	XLOC-028317
4.69814e-12	1.63682	0.127	0.046	2.97435e-07	3	XLOC-026355
4.70846e-12	1.58659	0.241	0.127	2.98088e-07	3	XLOC-009449
4.71029e-12	2.45082	0.068	0.016	2.98204e-07	3	XLOC-049472
4.77937e-12	-1.07043	0.139	0.316	3.02577e-07	3	XLOC-003652
4.92062e-12	0.62227	0.924	0.928	3.11519e-07	3	XLOC-011131
5.15281e-12	-3.19074	0.027	0.15	3.26219e-07	3	XLOC-020178
5.18698e-12	2.80567	0.051	0.009	3.28382e-07	3	XLOC-017236
5.31297e-12	-1.08191	0.62	0.731	3.36359e-07	3	XLOC-008918
5.34635e-12	-3.34801	0.022	0.142	3.38472e-07	3	XLOC-027571
5.5287e-12	-0.919497	0.176	0.361	3.50017e-07	3	XLOC-038070
5.57563e-12	1.47097	0.232	0.118	3.52987e-07	3	XLOC-002201
5.67548e-12	-4.04554	0.012	0.127	3.59309e-07	3	XLOC-052180
5.68197e-12	1.65997	0.256	0.142	3.5972e-07	3	XLOC-036825
5.80142e-12	6.41565	0.017	0	3.67282e-07	3	XLOC-066272
5.80142e-12	6.73189	0.017	0	3.67282e-07	3	XLOC-067433
5.93814e-12	-1.44423	0.095	0.25	3.75937e-07	3	XLOC-027315
6.35346e-12	-6.19607	0.002	0.109	4.02231e-07	3	XLOC-038727
6.4014e-12	-3.01345	0.015	0.131	4.05266e-07	3	XLOC-060965
6.48996e-12	-2.95744	0.037	0.163	4.10873e-07	3	XLOC-012861
6.54208e-12	-4.13698	0.002	0.11	4.14173e-07	3	XLOC-068458
6.75957e-12	-0.909361	0.166	0.352	4.27942e-07	3	XLOC-020255
6.80955e-12	-2.62456	0.024	0.147	4.31106e-07	3	XLOC-037633
6.87514e-12	2.45847	0.044	0.007	4.35258e-07	3	XLOC-048756
6.90555e-12	-1.77051	0.063	0.208	4.37183e-07	3	XLOC-020795
7.02738e-12	-3.49125	0.017	0.134	4.44896e-07	3	XLOC-036339
7.07085e-12	4.51147	0.046	0.008	4.47649e-07	3	XLOC-065030
7.87892e-12	-3.60331	0.017	0.133	4.98807e-07	3	XLOC-063481
8.14277e-12	1.30494	0.224	0.113	5.15511e-07	3	XLOC-008975
8.66926e-12	-1.32966	0.059	0.205	5.48842e-07	3	XLOC-020250
8.80597e-12	1.08923	0.215	0.101	5.57497e-07	3	XLOC-045200
8.84977e-12	-4.1221	0.015	0.128	5.6027e-07	3	XLOC-054214
9.21169e-12	2.75207	0.066	0.015	5.83183e-07	3	XLOC-037815
9.30768e-12	-2.83623	0.098	0.251	5.8926e-07	3	XLOC-063501
9.58333e-12	3.34387	0.049	0.009	6.06711e-07	3	XLOC-003675
9.67319e-12	1.96242	0.149	0.062	6.124e-07	3	XLOC-046975
9.7113e-12	2.36912	0.046	0.008	6.14813e-07	3	XLOC-068799
9.8014e-12	-2.93031	0.027	0.149	6.20517e-07	3	XLOC-014913
9.85358e-12	2.07078	0.061	0.013	6.2382e-07	3	XLOC-056107
9.92392e-12	-0.716467	0.117	0.289	6.28274e-07	3	XLOC-024919
9.96392e-12	1.95941	0.115	0.04	6.30806e-07	3	XLOC-060523
1.00378e-11	-2.88731	0.029	0.153	6.35481e-07	3	XLOC-011238
1.0198e-11	3.1346	0.051	0.009	6.45626e-07	3	XLOC-015464
1.10211e-11	-2.28222	0.012	0.125	6.97738e-07	3	XLOC-003818
1.10754e-11	-1.24927	0.134	0.304	7.01172e-07	3	XLOC-000038
1.1123e-11	-4.34381	0.015	0.127	7.04187e-07	3	XLOC-021660
1.12787e-11	3.0282	0.041	0.006	7.14043e-07	3	XLOC-049624
1.18491e-11	3.12813	0.041	0.006	7.50154e-07	3	XLOC-046810
1.18935e-11	2.60362	0.11	0.038	7.52965e-07	3	XLOC-017434
1.20375e-11	-2.21878	0.056	0.193	7.62085e-07	3	XLOC-003778
1.21347e-11	5.12668	0.027	0.002	7.68233e-07	3	XLOC-011363
1.22535e-11	-1.27407	0.112	0.272	7.75757e-07	3	XLOC-004863
1.22821e-11	2.21743	0.071	0.017	7.77567e-07	3	XLOC-055529
1.24083e-11	1.30188	0.115	0.04	7.85554e-07	3	XLOC-039450
1.24845e-11	1.75247	0.19	0.09	7.90381e-07	3	XLOC-037614
1.25255e-11	4.08628	0.034	0.004	7.92979e-07	3	XLOC-025415
1.25875e-11	5.06166	0.027	0.002	7.96899e-07	3	XLOC-037455
1.28659e-11	-1.34821	0.071	0.216	8.14526e-07	3	XLOC-016765
1.30856e-11	4.04562	0.034	0.004	8.28435e-07	3	XLOC-019800
1.34678e-11	-4.45458	0.007	0.115	8.5263e-07	3	XLOC-022892
1.35376e-11	-0.9674	0.151	0.32	8.57049e-07	3	XLOC-009577
1.35806e-11	-2.42433	0.024	0.146	8.59775e-07	3	XLOC-052047
1.3658e-11	2.98934	0.027	0.002	8.64676e-07	3	XLOC-058539
1.36794e-11	-3.7149	0.015	0.127	8.66031e-07	3	XLOC-003983
1.38251e-11	-2.53296	0.034	0.16	8.75254e-07	3	XLOC-043866
1.4084e-11	-0.871649	0.376	0.561	8.91646e-07	3	XLOC-001169
1.44236e-11	0.767233	0.668	0.609	9.13143e-07	3	XLOC-050830
1.4502e-11	1.96213	0.115	0.04	9.18109e-07	3	XLOC-067561
1.47857e-11	-1.59962	0.056	0.195	9.36071e-07	3	XLOC-010232
1.50309e-11	-1.96207	0.073	0.215	9.51589e-07	3	XLOC-041402
1.51303e-11	4.07913	0.032	0.003	9.57884e-07	3	XLOC-043775
1.55038e-11	1.12838	0.471	0.378	9.8153e-07	3	XLOC-046229
1.61406e-11	-0.845927	0.388	0.579	1.02184e-06	3	XLOC-000876
1.66699e-11	2.8696	0.044	0.007	1.05536e-06	3	XLOC-025237
1.70017e-11	3.02193	0.032	0.003	1.07636e-06	3	XLOC-019149
1.73058e-11	-4.69727	0.007	0.114	1.09562e-06	3	XLOC-028409
1.76268e-11	2.50269	0.044	0.007	1.11594e-06	3	XLOC-068087
1.77842e-11	4.01706	0.039	0.005	1.1259e-06	3	XLOC-018810
1.82489e-11	3.40034	0.056	0.012	1.15532e-06	3	XLOC-054837
1.92162e-11	3.28888	0.039	0.005	1.21656e-06	3	XLOC-040776
1.95449e-11	-3.92824	0.015	0.126	1.23737e-06	3	XLOC-052179
2.00801e-11	-0.988692	0.095	0.239	1.27125e-06	3	XLOC-036538
2.01576e-11	1.14892	0.429	0.322	1.27616e-06	3	XLOC-063857
2.05684e-11	2.1103	0.122	0.045	1.30217e-06	3	XLOC-023396
2.06835e-11	2.03551	0.095	0.03	1.30945e-06	3	XLOC-050528
2.06973e-11	1.70515	0.317	0.209	1.31033e-06	3	XLOC-058390
2.07089e-11	1.34755	0.254	0.14	1.31106e-06	3	XLOC-004819
2.10558e-11	-2.33639	0.034	0.158	1.33302e-06	3	XLOC-056378
2.17092e-11	-3.67054	0.012	0.122	1.37439e-06	3	XLOC-055194
2.17139e-11	0.771929	0.829	0.795	1.37469e-06	3	XLOC-065894
2.2574e-11	6.22501	0.022	0.001	1.42914e-06	3	XLOC-036647
2.36318e-11	4.37416	0.022	0.001	1.49611e-06	3	XLOC-014000
2.38648e-11	4.15745	0.022	0.001	1.51085e-06	3	XLOC-011786
2.39429e-11	4.45866	0.022	0.001	1.5158e-06	3	XLOC-050594
2.44658e-11	-3.03324	0.017	0.13	1.54891e-06	3	XLOC-017756
2.46886e-11	2.39988	0.139	0.057	1.56301e-06	3	XLOC-063178
2.51905e-11	-0.844134	0.11	0.276	1.59479e-06	3	XLOC-024336
2.54976e-11	2.65591	0.149	0.063	1.61423e-06	3	XLOC-003150
2.56885e-11	-2.96842	0.037	0.158	1.62631e-06	3	XLOC-047213
2.5877e-11	2.83905	0.071	0.018	1.63825e-06	3	XLOC-012467
2.6078e-11	-0.457843	0.59	0.748	1.65097e-06	3	XLOC-044610
2.6417e-11	-0.386037	0.876	0.922	1.67243e-06	3	XLOC-063132
2.76721e-11	0.820869	0.693	0.596	1.75189e-06	3	XLOC-011866
2.8155e-11	-2.04294	0.037	0.16	1.78246e-06	3	XLOC-034961
2.83605e-11	2.18713	0.207	0.108	1.79548e-06	3	XLOC-067353
2.84595e-11	1.59963	0.059	0.012	1.80174e-06	3	XLOC-013383
2.85987e-11	1.79251	0.115	0.041	1.81056e-06	3	XLOC-047964
2.99776e-11	-0.676709	0.329	0.528	1.89785e-06	3	XLOC-013261
3.0205e-11	-3.94929	0.017	0.127	1.91225e-06	3	XLOC-001425
3.05268e-11	-1.20206	0.056	0.194	1.93262e-06	3	XLOC-025756
3.21719e-11	-1.74075	0.054	0.184	2.03677e-06	3	XLOC-038374
3.22354e-11	3.87253	0.068	0.017	2.04079e-06	3	XLOC-034826
3.23712e-11	-3.21333	0.017	0.128	2.04939e-06	3	XLOC-014650
3.29479e-11	1.4797	0.185	0.087	2.0859e-06	3	XLOC-003237
3.38796e-11	-2.72699	0.024	0.14	2.14488e-06	3	XLOC-062362
3.53375e-11	1.87091	0.22	0.117	2.23718e-06	3	XLOC-062461
3.60112e-11	-3.41478	0.01	0.116	2.27983e-06	3	XLOC-042395
3.65147e-11	-0.551146	0.341	0.544	2.31171e-06	3	XLOC-003928
3.66449e-11	2.4773	0.059	0.013	2.31995e-06	3	XLOC-036358
3.77296e-11	-2.83173	0.022	0.135	2.38862e-06	3	XLOC-012552
3.79316e-11	1.39479	0.18	0.082	2.40141e-06	3	XLOC-069528
3.97129e-11	1.06414	0.551	0.457	2.51418e-06	3	XLOC-025525
4.08416e-11	3.37645	0.054	0.011	2.58564e-06	3	XLOC-038994
4.12572e-11	0.637784	0.466	0.325	2.61195e-06	3	XLOC-067380
4.22978e-11	1.58109	0.229	0.123	2.67783e-06	3	XLOC-026771
4.31142e-11	0.728336	0.556	0.429	2.72952e-06	3	XLOC-024281
4.3817e-11	-1.9725	0.039	0.164	2.77401e-06	3	XLOC-035482
4.39761e-11	-3.59106	0.02	0.13	2.78408e-06	3	XLOC-011939
4.50016e-11	2.15388	0.132	0.052	2.849e-06	3	XLOC-003210
4.52942e-11	-3.03245	0.017	0.128	2.86753e-06	3	XLOC-014920
4.53124e-11	-5.05457	0.015	0.122	2.86868e-06	3	XLOC-067192
4.54699e-11	3.09885	0.046	0.008	2.87865e-06	3	XLOC-025824
4.63307e-11	-1.35853	0.005	0.107	2.93315e-06	3	XLOC-060103
4.92672e-11	-6.33356	0	0.097	3.11905e-06	3	XLOC-013584
4.95034e-11	1.53167	0.288	0.174	3.13401e-06	3	XLOC-022460
5.01692e-11	2.87245	0.034	0.004	3.17616e-06	3	XLOC-068086
5.30181e-11	-2.59885	0.024	0.139	3.35653e-06	3	XLOC-066442
5.34726e-11	2.52319	0.066	0.016	3.3853e-06	3	XLOC-063797
5.40549e-11	4.17141	0.024	0.002	3.42216e-06	3	XLOC-031467
5.42116e-11	4.05812	0.024	0.002	3.43209e-06	3	XLOC-044889
5.50597e-11	-1.79688	0.059	0.192	3.48578e-06	3	XLOC-066178
5.57804e-11	2.22184	0.122	0.046	3.5314e-06	3	XLOC-066480
5.62943e-11	2.34186	0.076	0.021	3.56394e-06	3	XLOC-046723
5.63707e-11	-0.750974	0.073	0.22	3.56877e-06	3	XLOC-066463
5.67817e-11	3.34652	0.024	0.002	3.59479e-06	3	XLOC-037811
5.70665e-11	-2.00164	0.044	0.17	3.61282e-06	3	XLOC-001872
5.95392e-11	-1.56388	0.056	0.19	3.76936e-06	3	XLOC-002926
5.97537e-11	1.38259	0.139	0.056	3.78295e-06	3	XLOC-047991
6.11574e-11	2.53186	0.112	0.041	3.87181e-06	3	XLOC-046029
6.29128e-11	1.48064	0.249	0.139	3.98295e-06	3	XLOC-025905
6.3059e-11	1.26902	0.207	0.105	3.9922e-06	3	XLOC-067817
6.43285e-11	-0.78448	0.498	0.617	4.07257e-06	3	XLOC-066139
6.46616e-11	-1.73219	0.095	0.237	4.09366e-06	3	XLOC-009409
6.56998e-11	-2.28942	0.032	0.15	4.15939e-06	3	XLOC-040177
6.59709e-11	3.47461	0.056	0.012	4.17655e-06	3	XLOC-056048
6.6536e-11	2.62569	0.088	0.027	4.21233e-06	3	XLOC-004737
6.72092e-11	1.06427	0.72	0.634	4.25495e-06	3	XLOC-055230
6.7968e-11	-3.71336	0.027	0.139	4.30299e-06	3	XLOC-021419
6.88281e-11	3.30645	0.056	0.012	4.35744e-06	3	XLOC-046492
6.93896e-11	1.86623	0.095	0.031	4.39298e-06	3	XLOC-039693
6.99456e-11	5.27922	0.027	0.002	4.42819e-06	3	XLOC-058104
7.02684e-11	4.10476	0.029	0.003	4.44862e-06	3	XLOC-020174
7.02684e-11	7.86901	0.029	0.003	4.44862e-06	3	XLOC-027382
7.19326e-11	1.38932	0.107	0.037	4.55398e-06	3	XLOC-060794
7.22626e-11	2.45242	0.063	0.015	4.57488e-06	3	XLOC-060725
7.3432e-11	-0.524903	0.202	0.39	4.64891e-06	3	XLOC-025035
7.45249e-11	3.91319	0.027	0.002	4.7181e-06	3	XLOC-068055
7.45936e-11	1.11113	0.405	0.284	4.72244e-06	3	XLOC-001800
7.73302e-11	3.8129	0.029	0.003	4.89569e-06	3	XLOC-054706
7.7911e-11	-0.724165	0.361	0.546	4.93246e-06	3	XLOC-005112
7.87828e-11	-0.670794	0.337	0.525	4.98766e-06	3	XLOC-059387
7.88417e-11	-1.22219	0.093	0.242	4.99139e-06	3	XLOC-040273
7.88622e-11	3.21253	0.029	0.003	4.99269e-06	3	XLOC-027601
8.20602e-11	-0.349914	0.732	0.846	5.19515e-06	3	XLOC-011573
8.34098e-11	-3.13668	0.024	0.135	5.28059e-06	3	XLOC-056823
8.62897e-11	4.48078	0.037	0.005	5.46291e-06	3	XLOC-003718
8.73254e-11	1.1805	0.259	0.143	5.52849e-06	3	XLOC-005740
8.95682e-11	-2.52583	0.027	0.141	5.67047e-06	3	XLOC-001152
9.00591e-11	2.3756	0.09	0.028	5.70155e-06	3	XLOC-004778
9.06784e-11	3.5603	0.046	0.009	5.74076e-06	3	XLOC-055612
9.07758e-11	-1.50584	0.066	0.199	5.74693e-06	3	XLOC-001363
9.08232e-11	-1.09643	0.159	0.322	5.74993e-06	3	XLOC-000874
9.09226e-11	-3.59457	0.015	0.119	5.75622e-06	3	XLOC-043867
9.26921e-11	-1.66669	0.041	0.162	5.86824e-06	3	XLOC-054246
9.51863e-11	-0.672935	0.29	0.483	6.02615e-06	3	XLOC-064314
9.6433e-11	1.09358	0.171	0.075	6.10508e-06	3	XLOC-024322
9.90522e-11	2.89522	0.037	0.005	6.2709e-06	3	XLOC-043137
9.91822e-11	-1.83582	0.037	0.157	6.27912e-06	3	XLOC-003812
1.00585e-10	1.51578	0.171	0.078	6.36792e-06	3	XLOC-040061
1.03456e-10	-2.42344	0.029	0.144	6.5497e-06	3	XLOC-064107
1.03604e-10	-3.93927	0.005	0.103	6.55908e-06	3	XLOC-067322
1.0479e-10	1.61888	0.105	0.036	6.63412e-06	3	XLOC-039091
1.06675e-10	2.86865	0.046	0.009	6.75346e-06	3	XLOC-055674
1.0979e-10	1.99168	0.141	0.059	6.95071e-06	3	XLOC-027120
1.10066e-10	-3.58049	0.012	0.115	6.96814e-06	3	XLOC-066998
1.16641e-10	-1.03287	0.061	0.194	7.38443e-06	3	XLOC-024881
1.16936e-10	1.35161	0.129	0.051	7.40312e-06	3	XLOC-000438
1.18065e-10	-3.74842	0.012	0.115	7.47457e-06	3	XLOC-049699
1.18987e-10	-2.47517	0.027	0.14	7.53296e-06	3	XLOC-063262
1.21348e-10	1.34654	0.173	0.079	7.6824e-06	3	XLOC-038381
1.28577e-10	1.69148	0.21	0.109	8.1401e-06	3	XLOC-017764
1.29346e-10	-0.540807	0.505	0.677	8.18877e-06	3	XLOC-038428
1.30351e-10	1.81114	0.19	0.094	8.25242e-06	3	XLOC-025767
1.331e-10	-3.41418	0.022	0.129	8.42645e-06	3	XLOC-021217
1.37182e-10	1.29609	0.18	0.084	8.68483e-06	3	XLOC-000904
1.40415e-10	2.22744	0.259	0.157	8.88956e-06	3	XLOC-012828
1.4499e-10	-0.930432	0.124	0.283	9.17917e-06	3	XLOC-047038
1.49229e-10	-1.35259	0.083	0.221	9.44755e-06	3	XLOC-027820
1.50461e-10	2.6241	0.112	0.042	9.52552e-06	3	XLOC-015073
1.51347e-10	-2.71886	0.02	0.125	9.5816e-06	3	XLOC-017336
1.53009e-10	-6.53662	0	0.092	9.68682e-06	3	XLOC-057959
1.61718e-10	1.6979	0.193	0.095	1.02382e-05	3	XLOC-060407
1.62272e-10	2.11778	0.08	0.024	1.02733e-05	3	XLOC-021453
1.63225e-10	2.28361	0.061	0.015	1.03336e-05	3	XLOC-059096
1.63573e-10	1.51952	0.398	0.298	1.03556e-05	3	XLOC-038364
1.66339e-10	-1.50192	0.222	0.38	1.05307e-05	3	XLOC-000538
1.66893e-10	1.62129	0.166	0.074	1.05658e-05	3	XLOC-034010
1.71179e-10	-3.7955	0.007	0.105	1.08372e-05	3	XLOC-041687
1.78208e-10	2.30156	0.095	0.032	1.12822e-05	3	XLOC-035090
1.78313e-10	-2.01164	0.046	0.167	1.12888e-05	3	XLOC-069036
1.79414e-10	2.61162	0.061	0.015	1.13585e-05	3	XLOC-024435
1.81453e-10	-2.19684	0.029	0.143	1.14876e-05	3	XLOC-027833
1.82191e-10	6.6869	0.017	0.001	1.15343e-05	3	XLOC-041170
1.8245e-10	-1.93884	0.041	0.161	1.15508e-05	3	XLOC-005165
1.83564e-10	5.52544	0.017	0.001	1.16213e-05	3	XLOC-040523
1.86747e-10	1.60508	0.168	0.078	1.18228e-05	3	XLOC-011849
1.87042e-10	4.89988	0.017	0.001	1.18414e-05	3	XLOC-067239
1.89315e-10	-0.957629	0.139	0.301	1.19853e-05	3	XLOC-000884
1.91222e-10	2.79504	0.051	0.011	1.21061e-05	3	XLOC-056778
1.92374e-10	-1.73817	0.073	0.205	1.2179e-05	3	XLOC-003471
1.92921e-10	1.32826	0.283	0.172	1.22136e-05	3	XLOC-058833
1.94194e-10	-1.44905	0.056	0.184	1.22942e-05	3	XLOC-013087
1.96679e-10	2.62289	0.063	0.016	1.24516e-05	3	XLOC-044145
1.96718e-10	-0.612691	0.339	0.544	1.2454e-05	3	XLOC-055834
1.96871e-10	-3.34706	0.024	0.131	1.24637e-05	3	XLOC-063924
1.9719e-10	4.23052	0.049	0.01	1.24839e-05	3	XLOC-040338
2.05042e-10	-1.89037	0.063	0.192	1.2981e-05	3	XLOC-026509
2.09866e-10	-1.51901	0.095	0.236	1.32864e-05	3	XLOC-002705
2.11705e-10	3.64004	0.056	0.013	1.34029e-05	3	XLOC-047703
2.1193e-10	2.646	0.049	0.01	1.34171e-05	3	XLOC-069425
2.12708e-10	-2.721	0.015	0.116	1.34663e-05	3	XLOC-002598
2.14971e-10	2.95018	0.044	0.008	1.36096e-05	3	XLOC-056201
2.15011e-10	2.79283	0.066	0.017	1.36121e-05	3	XLOC-040137
2.16272e-10	-1.21443	0.107	0.254	1.3692e-05	3	XLOC-043676
2.19732e-10	4.41593	0.022	0.002	1.3911e-05	3	XLOC-045994
2.21054e-10	4.35067	0.022	0.002	1.39947e-05	3	XLOC-066274
2.23059e-10	-2.32721	0.027	0.137	1.41216e-05	3	XLOC-067293
2.23249e-10	3.17874	0.061	0.015	1.41337e-05	3	XLOC-060222
2.2868e-10	-0.567447	0.441	0.636	1.44775e-05	3	XLOC-025417
2.28688e-10	-3.42003	0.298	0.434	1.4478e-05	3	XLOC-026498
2.3261e-10	3.24821	0.022	0.002	1.47263e-05	3	XLOC-034458
2.41991e-10	2.07171	0.073	0.02	1.53202e-05	3	XLOC-025469
2.46632e-10	-0.985904	0.115	0.265	1.5614e-05	3	XLOC-059173
2.47455e-10	7.29975	0.012	0	1.56661e-05	3	XLOC-000783
2.47455e-10	7.71599	0.012	0	1.56661e-05	3	XLOC-008755
2.47455e-10	6.92782	0.012	0	1.56661e-05	3	XLOC-009329
2.47455e-10	7.5672	0.012	0	1.56661e-05	3	XLOC-023606
2.47455e-10	7.03344	0.012	0	1.56661e-05	3	XLOC-048319
2.47455e-10	6.8405	0.012	0	1.56661e-05	3	XLOC-049694
2.55229e-10	-1.32237	0.068	0.202	1.61583e-05	3	XLOC-010233
2.57083e-10	-1.10089	0.068	0.204	1.62756e-05	3	XLOC-067085
2.64095e-10	2.43509	0.056	0.013	1.67196e-05	3	XLOC-027752
2.68284e-10	3.13454	0.037	0.005	1.69848e-05	3	XLOC-005538
2.73951e-10	-1.89931	0.051	0.175	1.73436e-05	3	XLOC-046991
2.79127e-10	-6.58983	0	0.09	1.76712e-05	3	XLOC-054075
2.81737e-10	-2.16414	0.029	0.141	1.78365e-05	3	XLOC-026697
2.87573e-10	-3.60726	0.032	0.14	1.8206e-05	3	XLOC-028419
2.89078e-10	-1.57222	0.046	0.168	1.83012e-05	3	XLOC-013018
2.90063e-10	-0.654533	0.249	0.435	1.83636e-05	3	XLOC-067252
2.9811e-10	-3.76933	0.015	0.115	1.8873e-05	3	XLOC-045167
3.03628e-10	-3.77282	0.017	0.119	1.92224e-05	3	XLOC-000452
3.06962e-10	-4.7627	0.015	0.114	1.94335e-05	3	XLOC-040919
3.16732e-10	3.34734	0.029	0.003	2.0052e-05	3	XLOC-052289
3.20479e-10	-0.450687	0.312	0.507	2.02892e-05	3	XLOC-037779
3.20801e-10	7.80143	0.015	0	2.03096e-05	3	XLOC-049799
3.20801e-10	6.05379	0.015	0	2.03096e-05	3	XLOC-054734
3.20801e-10	6.80059	0.015	0	2.03096e-05	3	XLOC-061315
3.21153e-10	3.79013	0.039	0.006	2.03318e-05	3	XLOC-049417
3.21594e-10	-3.01367	0.012	0.112	2.03598e-05	3	XLOC-005786
3.21732e-10	-0.463236	0.239	0.429	2.03685e-05	3	XLOC-034005
3.22151e-10	5.89086	0.015	0	2.03951e-05	3	XLOC-048978
3.24869e-10	5.83086	0.015	0	2.05671e-05	3	XLOC-031511
3.24869e-10	5.21526	0.015	0	2.05671e-05	3	XLOC-034195
3.25117e-10	-1.40814	0.044	0.166	2.05828e-05	3	XLOC-041281
3.30265e-10	4.79165	0.024	0.002	2.09087e-05	3	XLOC-055288
3.30397e-10	-1.65223	0.144	0.3	2.09171e-05	3	XLOC-062154
3.37508e-10	-3.11298	0.017	0.119	2.13673e-05	3	XLOC-012836
3.37797e-10	-3.05847	0.015	0.116	2.13856e-05	3	XLOC-037700
3.37843e-10	-1.96539	0.041	0.158	2.13885e-05	3	XLOC-009312
3.39292e-10	4.17977	0.024	0.002	2.14802e-05	3	XLOC-059232
3.44981e-10	4.23661	0.027	0.003	2.18404e-05	3	XLOC-060339
3.46419e-10	-2.48925	0.024	0.133	2.19315e-05	3	XLOC-056450
3.59113e-10	1.64973	0.107	0.039	2.27351e-05	3	XLOC-003108
3.69114e-10	-2.26473	0.037	0.149	2.33682e-05	3	XLOC-011321
3.69822e-10	3.52174	0.027	0.003	2.34131e-05	3	XLOC-004126
3.71165e-10	-0.896404	0.083	0.224	2.34981e-05	3	XLOC-000247
3.79504e-10	-3.22352	0.012	0.111	2.4026e-05	3	XLOC-038731
3.83138e-10	4.24353	0.041	0.007	2.42561e-05	3	XLOC-025665
3.88436e-10	-3.9214	0.01	0.106	2.45915e-05	3	XLOC-004243
3.93181e-10	-5.0098	0.01	0.105	2.48919e-05	3	XLOC-003359
4.00906e-10	-2.68328	0.046	0.159	2.5381e-05	3	XLOC-039092
4.10429e-10	-3.9445	0.01	0.106	2.59838e-05	3	XLOC-000129
4.10891e-10	-1.35038	0.039	0.157	2.60131e-05	3	XLOC-012777
4.15525e-10	2.97292	0.056	0.013	2.63065e-05	3	XLOC-041786
4.17402e-10	-2.47503	0.046	0.162	2.64253e-05	3	XLOC-063017
4.23277e-10	-0.91842	0.127	0.283	2.67972e-05	3	XLOC-004621
4.35791e-10	3.77362	0.034	0.005	2.75895e-05	3	XLOC-010176
4.43745e-10	-2.28294	0.046	0.162	2.8093e-05	3	XLOC-017333
4.52154e-10	2.76321	0.098	0.034	2.86254e-05	3	XLOC-041083
4.6436e-10	2.28443	0.085	0.027	2.93982e-05	3	XLOC-012807
4.69303e-10	2.45232	0.073	0.021	2.97111e-05	3	XLOC-028193
4.73393e-10	-4.10961	0.017	0.116	2.997e-05	3	XLOC-061122
4.7723e-10	3.2142	0.034	0.005	3.0213e-05	3	XLOC-051294
4.84456e-10	-0.662285	0.324	0.512	3.06704e-05	3	XLOC-039061
4.86988e-10	2.38675	0.056	0.013	3.08307e-05	3	XLOC-041985
4.87058e-10	2.09227	0.098	0.034	3.08352e-05	3	XLOC-034060
4.88897e-10	-0.740836	0.42	0.595	3.09516e-05	3	XLOC-024994
4.97899e-10	-2.50834	0.022	0.126	3.15215e-05	3	XLOC-056591
5.00786e-10	2.5502	0.044	0.008	3.17042e-05	3	XLOC-015099
5.09976e-10	-1.40702	0.041	0.159	3.22861e-05	3	XLOC-050412
5.15976e-10	2.93488	0.046	0.009	3.26659e-05	3	XLOC-068308
5.35004e-10	-0.773566	0.21	0.378	3.38705e-05	3	XLOC-045646
5.38057e-10	-2.91025	0.022	0.125	3.40639e-05	3	XLOC-038762
5.41517e-10	-1.44245	0.066	0.195	3.42829e-05	3	XLOC-001345
5.42293e-10	-4.1924	0.012	0.108	3.4332e-05	3	XLOC-010067
5.44474e-10	-1.6133	0.032	0.141	3.44701e-05	3	XLOC-002848
5.6018e-10	-2.31768	0.02	0.12	3.54644e-05	3	XLOC-004894
5.62712e-10	2.86651	0.066	0.018	3.56247e-05	3	XLOC-036670
5.65309e-10	-0.809794	0.139	0.297	3.57891e-05	3	XLOC-004509
5.67803e-10	-3.51288	0.01	0.105	3.5947e-05	3	XLOC-066440
5.6981e-10	2.7973	0.098	0.035	3.60741e-05	3	XLOC-052367
5.70585e-10	-4.06198	0.044	0.155	3.61232e-05	3	XLOC-040051
5.81257e-10	2.5892	0.054	0.012	3.67988e-05	3	XLOC-002095
5.82552e-10	-3.58422	0.024	0.127	3.68808e-05	3	XLOC-000852
5.95378e-10	-1.1314	0.046	0.164	3.76928e-05	3	XLOC-038163
5.98003e-10	-2.01844	0.024	0.131	3.7859e-05	3	XLOC-047263
5.99427e-10	0.989657	0.224	0.119	3.79491e-05	3	XLOC-050787
6.14316e-10	1.82204	0.137	0.059	3.88918e-05	3	XLOC-050733
6.22314e-10	-2.35662	0.032	0.14	3.93981e-05	3	XLOC-011318
6.23591e-10	1.19549	0.239	0.134	3.94789e-05	3	XLOC-056154
6.31411e-10	-0.851738	0.183	0.346	3.9974e-05	3	XLOC-012913
6.31839e-10	3.09631	0.051	0.011	4.00011e-05	3	XLOC-012292
6.32845e-10	-1.0708	0.129	0.28	4.00648e-05	3	XLOC-003982
6.36142e-10	-2.16205	0.015	0.115	4.02735e-05	3	XLOC-036472
6.4299e-10	-1.60059	0.039	0.154	4.07071e-05	3	XLOC-009784
6.5414e-10	3.10564	0.051	0.011	4.14129e-05	3	XLOC-057009
6.64231e-10	-0.643022	0.134	0.29	4.20518e-05	3	XLOC-015197
6.68185e-10	-1.54095	0.032	0.142	4.23021e-05	3	XLOC-011350
6.70793e-10	-5.76139	0.002	0.091	4.24672e-05	3	XLOC-001603
6.79098e-10	1.8972	0.08	0.025	4.2993e-05	3	XLOC-045182
6.83228e-10	2.2041	0.078	0.024	4.32545e-05	3	XLOC-062093
6.86621e-10	-0.306378	0.871	0.922	4.34693e-05	3	XLOC-067864
6.88628e-10	-2.09112	0.017	0.118	4.35964e-05	3	XLOC-067825
6.89625e-10	2.4822	0.088	0.029	4.36594e-05	3	XLOC-037865
6.91211e-10	-3.9001	0.015	0.111	4.37599e-05	3	XLOC-004419
7.03054e-10	1.84719	0.054	0.012	4.45096e-05	3	XLOC-035984
7.0499e-10	-0.637164	0.068	0.201	4.46322e-05	3	XLOC-059496
7.11254e-10	-1.0182	0.046	0.166	4.50288e-05	3	XLOC-009595
7.13474e-10	3.80285	0.032	0.004	4.51693e-05	3	XLOC-024194
7.19364e-10	-5.90758	0.002	0.09	4.55422e-05	3	XLOC-063427
7.32226e-10	-1.49081	0.212	0.348	4.63565e-05	3	XLOC-004210
7.37954e-10	-7.54675	0	0.086	4.67191e-05	3	XLOC-018754
7.53184e-10	-4.35603	0.115	0.237	4.76833e-05	3	XLOC-038741
7.57199e-10	-0.532668	0.315	0.496	4.79375e-05	3	XLOC-028111
7.66335e-10	3.20004	0.032	0.004	4.85159e-05	3	XLOC-022018
7.77374e-10	3.67278	0.046	0.009	4.92148e-05	3	XLOC-035429
7.80435e-10	1.18608	0.256	0.15	4.94085e-05	3	XLOC-003563
8.16416e-10	-6.08336	0.002	0.09	5.16865e-05	3	XLOC-036824
8.24653e-10	-3.09978	0.007	0.1	5.22079e-05	3	XLOC-026486
8.34166e-10	3.86144	0.039	0.007	5.28102e-05	3	XLOC-040864
8.34835e-10	4.9257	0.02	0.001	5.28526e-05	3	XLOC-062834
8.37683e-10	-4.20088	0.015	0.11	5.30329e-05	3	XLOC-063713
8.56048e-10	4.41131	0.02	0.001	5.41955e-05	3	XLOC-003055
8.58736e-10	3.9533	0.02	0.001	5.43657e-05	3	XLOC-039829
8.59629e-10	3.20812	0.039	0.007	5.44222e-05	3	XLOC-067732
8.66786e-10	1.16817	0.249	0.141	5.48753e-05	3	XLOC-028100
8.69677e-10	2.4521	0.056	0.013	5.50584e-05	3	XLOC-001645
8.74339e-10	-3.44412	0.017	0.114	5.53536e-05	3	XLOC-012497
8.79462e-10	-3.73298	0.01	0.103	5.56779e-05	3	XLOC-001830
8.83397e-10	-1.79723	0.078	0.205	5.5927e-05	3	XLOC-017652
9.05264e-10	-0.60209	0.459	0.607	5.73113e-05	3	XLOC-051406
9.21437e-10	1.61324	0.161	0.076	5.83353e-05	3	XLOC-000580
9.44813e-10	2.35881	0.076	0.023	5.98152e-05	3	XLOC-039845
9.47232e-10	2.75859	0.046	0.009	5.99683e-05	3	XLOC-065006
9.96405e-10	2.50549	0.054	0.012	6.30814e-05	3	XLOC-051498
1.03114e-09	-2.02389	0.037	0.147	6.52804e-05	3	XLOC-051253
1.04625e-09	3.03667	0.041	0.008	6.6237e-05	3	XLOC-040466
1.04799e-09	2.15975	0.193	0.104	6.63474e-05	3	XLOC-060881
1.06158e-09	-3.40274	0.01	0.102	6.72075e-05	3	XLOC-040554
1.0621e-09	4.79912	0.029	0.004	6.72408e-05	3	XLOC-048072
1.07285e-09	2.64899	0.041	0.008	6.79212e-05	3	XLOC-026269
1.09423e-09	2.3626	0.1	0.036	6.92746e-05	3	XLOC-054201
1.10773e-09	-1.00635	0.098	0.237	7.01293e-05	3	XLOC-039198
1.11079e-09	-0.590163	0.522	0.727	7.03229e-05	3	XLOC-025278
1.14477e-09	-1.70388	0.032	0.14	7.24744e-05	3	XLOC-008550
1.18058e-09	-2.79047	0.027	0.129	7.47412e-05	3	XLOC-052092
1.18257e-09	-3.2477	0.007	0.098	7.48676e-05	3	XLOC-025428
1.19398e-09	-1.68805	0.041	0.153	7.55897e-05	3	XLOC-015651
1.19522e-09	-2.86766	0.024	0.125	7.5668e-05	3	XLOC-011690
1.20015e-09	-0.856034	0.202	0.349	7.59804e-05	3	XLOC-025257
1.20822e-09	-0.949487	0.076	0.209	7.64914e-05	3	XLOC-005785
1.23241e-09	-2.89847	0.01	0.102	7.80228e-05	3	XLOC-046180
1.25682e-09	3.16045	0.034	0.005	7.95683e-05	3	XLOC-047770
1.25955e-09	-4.69549	0.012	0.104	7.97405e-05	3	XLOC-051143
1.26143e-09	-0.776773	0.151	0.308	7.98597e-05	3	XLOC-041288
1.33964e-09	-1.73249	0.049	0.164	8.48112e-05	3	XLOC-051153
1.34679e-09	-3.57134	0.02	0.116	8.52637e-05	3	XLOC-056165
1.35548e-09	-0.779248	0.176	0.341	8.58138e-05	3	XLOC-062389
1.37043e-09	-1.69634	0.024	0.128	8.67604e-05	3	XLOC-036151
1.37395e-09	0.825388	0.58	0.495	8.69836e-05	3	XLOC-024177
1.3876e-09	2.07965	0.08	0.026	8.78476e-05	3	XLOC-025173
1.39808e-09	-2.11448	0.037	0.144	8.8511e-05	3	XLOC-012130
1.43327e-09	2.43004	0.061	0.016	9.07389e-05	3	XLOC-060521
1.4715e-09	3.17499	0.056	0.014	9.31591e-05	3	XLOC-043365
1.47656e-09	1.7122	0.229	0.133	9.34797e-05	3	XLOC-051360
1.48732e-09	4.61515	0.022	0.002	9.41606e-05	3	XLOC-005824
1.50387e-09	4.27082	0.022	0.002	9.52085e-05	3	XLOC-045041
1.50428e-09	-3.71177	0.005	0.092	9.52345e-05	3	XLOC-026617
1.50571e-09	-5.23687	0.002	0.087	9.53252e-05	3	XLOC-000957
1.50933e-09	1.61156	0.161	0.076	9.55542e-05	3	XLOC-046971
1.53751e-09	4.08458	0.022	0.002	9.73384e-05	3	XLOC-025147
1.57347e-09	3.28521	0.027	0.003	9.96149e-05	3	XLOC-060195
1.58497e-09	0.911879	0.022	0.002	0.000100343	3	XLOC-012256
1.58541e-09	2.04731	0.056	0.014	0.000100371	3	XLOC-066759
1.60049e-09	3.6444	0.037	0.006	0.000101325	3	XLOC-021116
1.6082e-09	2.68013	0.049	0.011	0.000101813	3	XLOC-000250
1.6399e-09	2.24127	0.132	0.057	0.000103821	3	XLOC-060307
1.67137e-09	-1.86083	0.034	0.141	0.000105813	3	XLOC-005702
1.6747e-09	4.33401	0.024	0.002	0.000106023	3	XLOC-057964
1.6855e-09	-2.62608	0.007	0.097	0.000106707	3	XLOC-037593
1.69592e-09	4.17754	0.024	0.002	0.000107367	3	XLOC-020175
1.7002e-09	4.05251	0.024	0.002	0.000107638	3	XLOC-061931
1.70449e-09	4.3745	0.024	0.002	0.000107909	3	XLOC-048048
1.70817e-09	1.96514	0.217	0.124	0.000108142	3	XLOC-024862
1.71741e-09	4.11449	0.024	0.002	0.000108728	3	XLOC-056443
1.72174e-09	4.11184	0.024	0.002	0.000109002	3	XLOC-054204
1.75248e-09	-5.98029	0.005	0.091	0.000110947	3	XLOC-050579
1.75944e-09	2.54595	0.076	0.023	0.000111388	3	XLOC-045174
1.76684e-09	-3.25773	0.017	0.112	0.000111857	3	XLOC-041854
1.78807e-09	-2.91074	0.012	0.105	0.000113201	3	XLOC-058844
1.80129e-09	-5.7608	0	0.082	0.000114038	3	XLOC-052604
1.8035e-09	-1.64072	0.061	0.18	0.000114178	3	XLOC-004417
1.86745e-09	-1.38186	0.051	0.168	0.000118227	3	XLOC-005746
1.90452e-09	-2.55005	0.012	0.105	0.000120573	3	XLOC-059425
1.94432e-09	2.23459	0.124	0.053	0.000123093	3	XLOC-005720
1.95359e-09	3.75088	0.041	0.008	0.00012368	3	XLOC-000769
1.96238e-09	-1.80774	0.041	0.149	0.000124236	3	XLOC-012259
1.98414e-09	2.86613	0.105	0.041	0.000125614	3	XLOC-067374
1.98437e-09	-4.15302	0.002	0.087	0.000125629	3	XLOC-002793
2.01891e-09	-2.36573	0.032	0.136	0.000127815	3	XLOC-050839
2.02042e-09	1.56941	0.176	0.088	0.000127911	3	XLOC-002893
2.02683e-09	2.88049	0.044	0.009	0.000128317	3	XLOC-055385
2.03217e-09	-4.03668	0.012	0.103	0.000128655	3	XLOC-005105
2.05061e-09	1.43642	0.21	0.113	0.000129822	3	XLOC-060559
2.10584e-09	-0.579166	0.129	0.284	0.000133319	3	XLOC-062378
2.1192e-09	3.10588	0.041	0.008	0.000134165	3	XLOC-065684
2.13736e-09	3.08031	0.056	0.014	0.000135314	3	XLOC-039748
2.16865e-09	3.33281	0.032	0.005	0.000137295	3	XLOC-037126
2.181e-09	-1.37025	0.061	0.181	0.000138077	3	XLOC-058450
2.22119e-09	1.64779	0.085	0.028	0.000140621	3	XLOC-051344
2.25577e-09	-2.50679	0.029	0.13	0.00014281	3	XLOC-000733
2.29543e-09	-0.819705	0.137	0.286	0.000145321	3	XLOC-060236
2.30407e-09	2.41599	0.066	0.019	0.000145869	3	XLOC-006931
2.32188e-09	0.860969	0.449	0.345	0.000146996	3	XLOC-044696
2.32194e-09	0.98554	0.361	0.252	0.000147	3	XLOC-059057
2.32496e-09	-1.07364	0.11	0.247	0.000147191	3	XLOC-005853
2.33663e-09	-1.26381	0.061	0.182	0.00014793	3	XLOC-001527
2.42052e-09	0.863458	0.324	0.203	0.000153241	3	XLOC-059400
2.42855e-09	-2.86058	0.029	0.129	0.000153749	3	XLOC-041095
2.42966e-09	1.78211	0.217	0.125	0.000153819	3	XLOC-063577
2.45177e-09	2.19302	0.066	0.019	0.000155219	3	XLOC-059910
2.46037e-09	1.42576	0.122	0.05	0.000155764	3	XLOC-014654
2.51564e-09	-2.54783	0.029	0.13	0.000159263	3	XLOC-021099
2.55011e-09	-2.54928	0.032	0.133	0.000161445	3	XLOC-034675
2.63139e-09	-1.53176	0.085	0.21	0.000166591	3	XLOC-017442
2.64172e-09	-2.69515	0.024	0.121	0.000167245	3	XLOC-046968
2.65829e-09	-1.89991	0.046	0.156	0.000168293	3	XLOC-058924
2.70631e-09	-2.93961	0.034	0.138	0.000171334	3	XLOC-044990
2.75334e-09	-0.526237	0.207	0.379	0.000174311	3	XLOC-004655
2.77224e-09	-0.936125	0.168	0.321	0.000175507	3	XLOC-040243
2.79981e-09	-3.8904	0.012	0.101	0.000177253	3	XLOC-001586
2.86279e-09	6.894	0.017	0.001	0.00018124	3	XLOC-033106
2.88009e-09	-3.20277	0.02	0.113	0.000182336	3	XLOC-044681
2.90662e-09	-0.490736	0.563	0.695	0.000184015	3	XLOC-014498
2.91084e-09	4.88734	0.017	0.001	0.000184282	3	XLOC-046848
2.93028e-09	4.42856	0.017	0.001	0.000185513	3	XLOC-050182
2.94985e-09	4.28039	0.017	0.001	0.000186752	3	XLOC-006302
2.94985e-09	4.3832	0.017	0.001	0.000186752	3	XLOC-066706
2.97487e-09	1.39267	0.083	0.027	0.000188336	3	XLOC-026318
3.02939e-09	4.03876	0.017	0.001	0.000191788	3	XLOC-031532
3.06344e-09	1.11563	0.398	0.291	0.000193943	3	XLOC-009179
3.10821e-09	-1.64291	0.056	0.169	0.000196778	3	XLOC-063019
3.13472e-09	-2.58939	0.024	0.122	0.000198456	3	XLOC-054753
3.14587e-09	-4.23217	0.078	0.194	0.000199162	3	XLOC-011833
3.16082e-09	-1.41272	0.022	0.118	0.000200108	3	XLOC-066443
3.21106e-09	-3.12399	0.007	0.094	0.000203289	3	XLOC-028427
3.29175e-09	-2.45086	0.02	0.115	0.000208398	3	XLOC-003136
3.29397e-09	2.14944	0.061	0.016	0.000208538	3	XLOC-064390
3.31709e-09	-0.555314	0.115	0.261	0.000210001	3	XLOC-025974
3.37045e-09	-0.428331	0.232	0.411	0.00021338	3	XLOC-004266
3.42862e-09	1.19977	0.154	0.072	0.000217062	3	XLOC-000617
3.44273e-09	1.8295	0.207	0.116	0.000217956	3	XLOC-043806
3.48143e-09	4.18258	0.029	0.004	0.000220406	3	XLOC-019047
3.49608e-09	3.85645	0.029	0.004	0.000221333	3	XLOC-011790
3.49608e-09	4.19363	0.029	0.004	0.000221333	3	XLOC-050956
3.50665e-09	-7.62582	0	0.079	0.000222003	3	XLOC-015033
3.50665e-09	-6.09255	0	0.079	0.000222003	3	XLOC-002897
3.55758e-09	-0.51343	0.217	0.387	0.000225227	3	XLOC-005704
3.60787e-09	3.38003	0.029	0.004	0.000228411	3	XLOC-047771
3.61259e-09	1.78755	0.08	0.026	0.000228709	3	XLOC-040016
3.61382e-09	-1.09356	0.076	0.023	0.000228787	3	XLOC-024100
3.6255e-09	-0.804718	0.215	0.378	0.000229527	3	XLOC-056833
3.6451e-09	-1.46385	0.046	0.157	0.000230768	3	XLOC-017125
3.6534e-09	-4.24048	0.029	0.128	0.000231293	3	XLOC-039442
3.65894e-09	-2.31078	0.029	0.13	0.000231644	3	XLOC-009272
3.68562e-09	1.07799	0.254	0.144	0.000233333	3	XLOC-035334
3.75397e-09	3.14215	0.051	0.012	0.00023766	3	XLOC-025364
3.75517e-09	2.66182	0.071	0.021	0.000237736	3	XLOC-002733
3.85091e-09	-3.08242	0.015	0.105	0.000243797	3	XLOC-043482
3.88578e-09	-1.03626	0.129	0.274	0.000246005	3	XLOC-058655
3.89077e-09	-1.23873	0.034	0.138	0.000246321	3	XLOC-004289
3.93972e-09	2.63829	0.029	0.004	0.00024942	3	XLOC-003185
3.9855e-09	-3.55497	0.01	0.097	0.000252318	3	XLOC-011411
3.9867e-09	-2.21771	0.027	0.124	0.000252394	3	XLOC-059414
4.01193e-09	-4.56107	0.007	0.092	0.000253991	3	XLOC-025102
4.04727e-09	3.54845	0.039	0.007	0.000256228	3	XLOC-035578
4.07844e-09	1.52693	0.21	0.116	0.000258202	3	XLOC-002485
4.13271e-09	3.46617	0.041	0.008	0.000261638	3	XLOC-044907
4.14078e-09	-2.09253	0.024	0.123	0.000262148	3	XLOC-003345
4.18487e-09	-0.957337	0.068	0.187	0.00026494	3	XLOC-004603
4.2252e-09	-6.1575	0.002	0.083	0.000267493	3	XLOC-001318
4.23226e-09	-1.07605	0.08	0.204	0.00026794	3	XLOC-001339
4.25292e-09	-6.17513	0.002	0.083	0.000269248	3	XLOC-001834
4.30167e-09	2.2817	0.073	0.023	0.000272334	3	XLOC-052556
4.39266e-09	-0.604756	0.149	0.301	0.000278095	3	XLOC-058203
4.54748e-09	-3.95536	0.01	0.096	0.000287896	3	XLOC-064735
4.56418e-09	-0.818598	0.129	0.272	0.000288953	3	XLOC-034968
4.64313e-09	-2.24927	0.027	0.124	0.000293952	3	XLOC-005214
4.65066e-09	-4.19051	0.222	0.346	0.000294428	3	XLOC-038740
4.65411e-09	-4.68135	0.017	0.107	0.000294647	3	XLOC-040695
4.68312e-09	-0.600613	0.251	0.433	0.000296484	3	XLOC-004304
4.69317e-09	-0.767624	0.105	0.243	0.00029712	3	XLOC-011565
4.74645e-09	-1.5835	0.022	0.119	0.000300493	3	XLOC-004154
4.76393e-09	-1.05813	0.076	0.198	0.0003016	3	XLOC-054286
4.89593e-09	-1.76788	0.041	0.148	0.000309956	3	XLOC-009194
4.99144e-09	-2.03456	0.051	0.159	0.000316003	3	XLOC-035651
5.04334e-09	-3.61424	0.015	0.103	0.000319289	3	XLOC-004651
5.13321e-09	2.583	0.049	0.011	0.000324979	3	XLOC-062530
5.18216e-09	-3.10583	0.012	0.1	0.000328077	3	XLOC-054090
5.2935e-09	-0.760783	0.139	0.286	0.000335126	3	XLOC-054234
5.33244e-09	1.39861	0.146	0.067	0.000337591	3	XLOC-059909
5.34542e-09	-2.12296	0.017	0.108	0.000338413	3	XLOC-040692
5.41294e-09	3.72283	0.027	0.003	0.000342688	3	XLOC-051541
5.45234e-09	-3.65014	0.007	0.091	0.000345182	3	XLOC-063890
5.45925e-09	-6.15251	0	0.077	0.00034562	3	XLOC-062948
5.51883e-09	-4.09927	0.012	0.098	0.000349392	3	XLOC-028404
5.60481e-09	0.748702	0.578	0.514	0.000354835	3	XLOC-063856
5.65191e-09	-1.3815	0.051	0.163	0.000357817	3	XLOC-001022
5.7574e-09	3.80522	0.032	0.005	0.000364495	3	XLOC-027187
5.75911e-09	-1.01357	0.017	0.109	0.000364603	3	XLOC-002670
5.78577e-09	1.86474	0.041	0.008	0.000366291	3	XLOC-035787
5.87381e-09	2.99931	0.027	0.003	0.000371865	3	XLOC-008139
5.89893e-09	-0.92766	0.093	0.223	0.000373456	3	XLOC-059187
5.95491e-09	1.18673	0.273	0.171	0.000376999	3	XLOC-013304
5.98708e-09	2.33246	0.115	0.048	0.000379036	3	XLOC-045461
6.01546e-09	-1.5836	0.046	0.153	0.000380833	3	XLOC-000388
6.04739e-09	-0.803235	0.144	0.285	0.000382854	3	XLOC-026049
6.06011e-09	-1.53551	0.11	0.238	0.000383659	3	XLOC-005053
6.11377e-09	-3.72411	0.005	0.087	0.000387057	3	XLOC-002541
6.13231e-09	-0.711277	0.341	0.504	0.00038823	3	XLOC-003590
6.19436e-09	-0.934888	0.112	0.248	0.000392159	3	XLOC-056669
6.21001e-09	-1.74665	0.056	0.167	0.00039315	3	XLOC-001646
6.30582e-09	-0.551146	0.066	0.187	0.000399215	3	XLOC-037581
6.41499e-09	-2.52585	0.039	0.139	0.000406126	3	XLOC-021347
6.49665e-09	-2.57569	0.012	0.099	0.000411297	3	XLOC-059175
6.53125e-09	-0.778062	0.1	0.235	0.000413487	3	XLOC-011906
6.55813e-09	4.7679	0.02	0.002	0.000415188	3	XLOC-055550
6.5689e-09	1.20613	0.202	0.109	0.000415871	3	XLOC-037100
6.56989e-09	2.74169	0.046	0.01	0.000415933	3	XLOC-062109
6.68395e-09	-0.663023	0.154	0.309	0.000423154	3	XLOC-051570
6.72892e-09	3.87057	0.02	0.002	0.000426001	3	XLOC-009087
6.75274e-09	1.88418	0.105	0.041	0.000427509	3	XLOC-040679
6.76163e-09	3.54383	0.044	0.009	0.000428072	3	XLOC-058765
6.76745e-09	3.67743	0.02	0.002	0.000428441	3	XLOC-025658
6.78211e-09	-1.42516	0.08	0.201	0.000429368	3	XLOC-020125
6.90986e-09	1.43778	0.161	0.078	0.000437457	3	XLOC-005094
7.03629e-09	-3.01748	0.022	0.113	0.000445461	3	XLOC-041210
7.21963e-09	4.0213	0.024	0.003	0.000457067	3	XLOC-068000
7.23668e-09	4.03324	0.024	0.003	0.000458147	3	XLOC-049581
7.26661e-09	-1.35879	0.066	0.182	0.000460042	3	XLOC-019790
7.28347e-09	1.42117	0.283	0.183	0.000461109	3	XLOC-019241
7.31453e-09	-0.46094	0.285	0.471	0.000463076	3	XLOC-066716
7.37452e-09	3.80839	0.024	0.003	0.000466874	3	XLOC-022149
7.67365e-09	-2.39657	0.027	0.122	0.000485811	3	XLOC-056499
7.71222e-09	3.0984	0.024	0.003	0.000488253	3	XLOC-066374
7.73031e-09	-0.733084	0.159	0.31	0.000489398	3	XLOC-059975
7.78705e-09	-4.05422	0.01	0.093	0.00049299	3	XLOC-066637
7.83333e-09	-2.71553	0.017	0.107	0.00049592	3	XLOC-001122
7.88719e-09	-1.73238	0.022	0.116	0.00049933	3	XLOC-063141
8.01739e-09	-1.00268	0.171	0.315	0.000507573	3	XLOC-003863
8.08082e-09	2.94597	0.073	0.023	0.000511589	3	XLOC-025533
8.18722e-09	-2.99676	0.024	0.117	0.000518325	3	XLOC-060574
8.23288e-09	4.45164	0.022	0.002	0.000521215	3	XLOC-056647
8.24652e-09	3.62494	0.041	0.009	0.000522079	3	XLOC-013384
8.29636e-09	3.60835	0.022	0.002	0.000525234	3	XLOC-001919
8.423e-09	6.17892	0.015	0.001	0.000533252	3	XLOC-031487
8.423e-09	5.72319	0.015	0.001	0.000533252	3	XLOC-045065
8.47671e-09	-1.32081	0.054	0.164	0.000536652	3	XLOC-055822
8.48728e-09	-0.642013	0.261	0.436	0.000537321	3	XLOC-012321
8.48968e-09	3.3801	0.022	0.002	0.000537473	3	XLOC-024432
8.60765e-09	3.96771	0.015	0.001	0.000544942	3	XLOC-012293
8.60765e-09	3.96554	0.015	0.001	0.000544942	3	XLOC-055492
8.63734e-09	2.60834	0.054	0.014	0.000546821	3	XLOC-021372
8.67007e-09	3.84869	0.015	0.001	0.000548893	3	XLOC-064522
8.80687e-09	-1.53003	0.059	0.171	0.000557554	3	XLOC-027849
8.87702e-09	-2.54856	0.054	0.158	0.000561995	3	XLOC-035567
8.94463e-09	-0.754477	0.151	0.302	0.000566276	3	XLOC-016754
9.12312e-09	-1.97811	0.039	0.14	0.000577576	3	XLOC-054023
9.41953e-09	-3.35238	0.029	0.122	0.000596341	3	XLOC-045143
9.50416e-09	1.30473	0.185	0.098	0.000601699	3	XLOC-018531
9.64416e-09	2.09047	0.102	0.041	0.000610562	3	XLOC-049693
9.70736e-09	-0.802514	0.11	0.245	0.000614564	3	XLOC-066852
9.73636e-09	-1.40573	0.034	0.133	0.000616399	3	XLOC-058776
9.75244e-09	-1.11258	0.134	0.269	0.000617417	3	XLOC-039286
9.82383e-09	-0.938418	0.098	0.224	0.000621937	3	XLOC-010017
9.91825e-09	-0.530401	0.12	0.264	0.000627914	3	XLOC-014983
1.01932e-08	-2.14778	0.02	0.111	0.00064532	3	XLOC-013297
1.0305e-08	-1.65666	0.032	0.131	0.0006524	3	XLOC-046435
1.03556e-08	-2.14295	0.027	0.122	0.000655602	3	XLOC-027900
1.03954e-08	-3.47561	0.015	0.101	0.000658122	3	XLOC-059508
1.04471e-08	1.09492	0.188	0.098	0.000661396	3	XLOC-004456
1.05038e-08	-0.822503	0.149	0.29	0.000664984	3	XLOC-027657
1.05598e-08	-3.2268	0.005	0.084	0.000668529	3	XLOC-058779
1.07658e-08	3.74041	0.029	0.004	0.00068157	3	XLOC-014550
1.08359e-08	-0.50517	0.498	0.665	0.000686013	3	XLOC-003582
1.09435e-08	-4.03364	0.017	0.103	0.000692819	3	XLOC-052009
1.10325e-08	1.83005	0.166	0.085	0.000698455	3	XLOC-027426
1.1157e-08	1.7237	0.115	0.048	0.000706337	3	XLOC-026098
1.12214e-08	3.08503	0.046	0.011	0.000710415	3	XLOC-026772
1.14e-08	2.50223	0.078	0.026	0.000721721	3	XLOC-056045
1.14636e-08	2.3463	0.068	0.021	0.00072575	3	XLOC-041079
1.15077e-08	-1.27163	0.044	0.151	0.00072854	3	XLOC-026336
1.15864e-08	-3.29703	0.017	0.104	0.000733526	3	XLOC-064358
1.16486e-08	-3.42716	0.01	0.092	0.000737462	3	XLOC-004528
1.16623e-08	2.30761	0.068	0.021	0.000738331	3	XLOC-040652
1.18208e-08	1.42068	0.298	0.201	0.000748363	3	XLOC-064719
1.19623e-08	-2.71403	0.015	0.101	0.000757324	3	XLOC-028028
1.2209e-08	-2.05862	0.051	0.154	0.000772939	3	XLOC-017364
1.22588e-08	-0.597831	0.141	0.288	0.000776093	3	XLOC-060629
1.23054e-08	1.69326	0.093	0.034	0.000779043	3	XLOC-003955
1.23838e-08	-0.6676	0.185	0.34	0.000784003	3	XLOC-046683
1.2399e-08	2.3495	0.061	0.017	0.000784971	3	XLOC-037159
1.25992e-08	-0.555699	0.373	0.549	0.000797643	3	XLOC-063167
1.27065e-08	-2.07124	0.017	0.105	0.000804436	3	XLOC-009114
1.27467e-08	3.34149	0.044	0.01	0.000806982	3	XLOC-051893
1.29685e-08	3.47747	0.044	0.01	0.00082102	3	XLOC-051188
1.30556e-08	-1.22546	0.085	0.207	0.000826539	3	XLOC-039410
1.31221e-08	-2.14852	0.012	0.097	0.00083075	3	XLOC-060808
1.31861e-08	2.05561	0.051	0.013	0.000834799	3	XLOC-021010
1.34639e-08	1.45471	0.341	0.247	0.000852388	3	XLOC-027729
1.35562e-08	1.97025	0.071	0.022	0.000858229	3	XLOC-015324
1.36051e-08	-3.39371	0.015	0.099	0.000861325	3	XLOC-065942
1.36171e-08	-4.14345	0.066	0.172	0.000862083	3	XLOC-001755
1.37669e-08	-1.56808	0.073	0.182	0.000871567	3	XLOC-038663
1.38364e-08	1.71612	0.102	0.041	0.00087597	3	XLOC-054640
1.42823e-08	-3.9793	0.01	0.091	0.0009042	3	XLOC-042396
1.43122e-08	1.42404	0.3	0.203	0.000906094	3	XLOC-059899
1.43988e-08	-0.892859	0.261	0.415	0.000911573	3	XLOC-025359
1.44827e-08	-5.05405	0.005	0.082	0.000916888	3	XLOC-036502
1.44901e-08	-2.50638	0.054	0.155	0.000917356	3	XLOC-067726
1.46099e-08	1.93505	0.063	0.019	0.00092494	3	XLOC-051508
1.48544e-08	-3.21607	0.022	0.11	0.000940417	3	XLOC-019316
1.48612e-08	2.66096	0.044	0.01	0.000940848	3	XLOC-067515
1.50558e-08	-1.21205	0.059	0.168	0.000953166	3	XLOC-037883
1.51739e-08	6.51521	0.01	0	0.000960645	3	XLOC-013385
1.51739e-08	7.26582	0.01	0	0.000960645	3	XLOC-016926
1.51739e-08	7.19711	0.01	0	0.000960645	3	XLOC-019162
1.51739e-08	6.81549	0.01	0	0.000960645	3	XLOC-031458
1.51739e-08	7.31782	0.01	0	0.000960645	3	XLOC-031496
1.51739e-08	6.76684	0.01	0	0.000960645	3	XLOC-047472
1.51739e-08	6.92754	0.01	0	0.000960645	3	XLOC-057043
1.51739e-08	7.02394	0.01	0	0.000960645	3	XLOC-058703
1.51739e-08	6.41141	0.01	0	0.000960645	3	XLOC-066377
1.51739e-08	6.97416	0.01	0	0.000960645	3	XLOC-068796
1.54951e-08	-0.805039	0.176	0.326	0.000980978	3	XLOC-005477
1.55282e-08	-3.14592	0.029	0.122	0.000983074	3	XLOC-015634
1.55416e-08	2.22292	0.098	0.038	0.000983925	3	XLOC-039075
1.56352e-08	-0.284333	0.541	0.724	0.00098985	3	XLOC-045285
1.56745e-08	3.66698	0.032	0.005	0.000992337	3	XLOC-009592
1.57082e-08	1.0945	0.32	0.221	0.000994469	3	XLOC-014934
1.64274e-08	-5.60475	0	0.073	0.00104	3	XLOC-026806
1.64932e-08	-0.432092	0.541	0.715	0.00104417	3	XLOC-050540
1.66535e-08	-1.00803	0.044	0.149	0.00105432	3	XLOC-018970
1.69268e-08	-1.49774	0.024	0.117	0.00107162	3	XLOC-041185
1.71931e-08	-1.20422	0.037	0.135	0.00108848	3	XLOC-004667
1.72806e-08	2.33383	0.134	0.064	0.00109401	3	XLOC-000227
1.73055e-08	-3.91159	0.012	0.094	0.0010956	3	XLOC-012693
1.73926e-08	-4.12263	0.01	0.09	0.00110111	3	XLOC-025081
1.74762e-08	6.65109	0.012	0	0.0011064	3	XLOC-007438
1.74762e-08	6.43537	0.012	0	0.0011064	3	XLOC-039329
1.74762e-08	6.76694	0.012	0	0.0011064	3	XLOC-054108
1.75153e-08	3.88853	0.027	0.004	0.00110887	3	XLOC-061127
1.76918e-08	5.19516	0.012	0	0.00112005	3	XLOC-025117
1.77643e-08	4.869	0.012	0	0.00112464	3	XLOC-004968
1.77643e-08	4.84984	0.012	0	0.00112464	3	XLOC-033221
1.78106e-08	-1.71765	0.017	0.105	0.00112757	3	XLOC-027614
1.7837e-08	4.16527	0.012	0	0.00112924	3	XLOC-003518
1.7837e-08	3.48093	0.012	0	0.00112924	3	XLOC-031745
1.7837e-08	4.02346	0.012	0	0.00112924	3	XLOC-045332
1.78446e-08	-1.95934	0.022	0.111	0.00112972	3	XLOC-059748
1.84059e-08	-1.4379	0.027	0.12	0.00116526	3	XLOC-040029
1.85325e-08	2.91262	0.027	0.004	0.00117328	3	XLOC-054635
1.88484e-08	3.09159	0.034	0.006	0.00119327	3	XLOC-005609
1.94018e-08	2.93185	0.046	0.011	0.00122831	3	XLOC-041874
1.95065e-08	-1.61865	0.054	0.16	0.00123494	3	XLOC-002774
1.95325e-08	-1.85923	0.015	0.099	0.00123658	3	XLOC-001722
1.95882e-08	-0.572173	0.31	0.488	0.00124011	3	XLOC-004265
1.96086e-08	2.58345	0.034	0.006	0.0012414	3	XLOC-067385
1.98602e-08	-2.5671	0.02	0.107	0.00125733	3	XLOC-002710
2.00129e-08	2.5017	0.051	0.013	0.001267	3	XLOC-035675
2.00592e-08	1.80582	0.124	0.056	0.00126993	3	XLOC-063490
2.01751e-08	-1.16384	0.105	0.231	0.00127727	3	XLOC-065904
2.07121e-08	2.79701	0.037	0.007	0.00131126	3	XLOC-040215
2.09735e-08	1.43184	0.093	0.034	0.00132781	3	XLOC-043493
2.1092e-08	-0.814113	0.115	0.249	0.00133532	3	XLOC-005580
2.11637e-08	-1.09234	0.044	0.148	0.00133985	3	XLOC-060270
2.17797e-08	-0.532104	0.234	0.4	0.00137885	3	XLOC-037925
2.20162e-08	-0.365085	0.302	0.487	0.00139382	3	XLOC-055180
2.25269e-08	-2.35928	0.024	0.114	0.00142616	3	XLOC-003759
2.26965e-08	-1.47871	0.051	0.156	0.00143689	3	XLOC-039991
2.27514e-08	-2.40249	0.015	0.099	0.00144037	3	XLOC-018968
2.3905e-08	-3.41028	0.01	0.089	0.0015134	3	XLOC-005262
2.39244e-08	-2.50962	0.024	0.113	0.00151463	3	XLOC-035648
2.39564e-08	-0.634299	0.078	0.197	0.00151666	3	XLOC-035003
2.46268e-08	-2.86703	0.012	0.094	0.0015591	3	XLOC-005885
2.47366e-08	0.843079	0.368	0.265	0.00156605	3	XLOC-005353
2.47567e-08	-2.3801	0.076	0.182	0.00156732	3	XLOC-064753
2.48298e-08	-2.24064	0.041	0.138	0.00157195	3	XLOC-066798
2.49382e-08	-2.45426	0.034	0.127	0.00157881	3	XLOC-054261
2.51129e-08	-3.65514	0.01	0.089	0.00158987	3	XLOC-022812
2.54129e-08	-5.04431	0.005	0.08	0.00160887	3	XLOC-056033
2.56245e-08	-0.565702	0.271	0.441	0.00162226	3	XLOC-059213
2.57655e-08	2.56784	0.056	0.016	0.00163119	3	XLOC-026221
2.58099e-08	-0.913619	0.156	0.292	0.001634	3	XLOC-027775
2.61564e-08	4.71268	0.024	0.003	0.00165594	3	XLOC-014129
2.62145e-08	4.60718	0.024	0.003	0.00165961	3	XLOC-041321
2.63877e-08	-0.533498	0.205	0.353	0.00167058	3	XLOC-017571
2.66834e-08	4.28499	0.024	0.003	0.0016893	3	XLOC-004878
2.69174e-08	-3.89649	0.012	0.092	0.00170411	3	XLOC-023889
2.69511e-08	2.42951	0.098	0.039	0.00170625	3	XLOC-004607
2.7002e-08	2.68186	0.049	0.012	0.00170947	3	XLOC-051193
2.70404e-08	4.20977	0.024	0.003	0.0017119	3	XLOC-023262
2.73413e-08	-1.15527	0.063	0.175	0.00173095	3	XLOC-054652
2.73451e-08	-1.9956	0.056	0.159	0.00173119	3	XLOC-058029
2.74003e-08	-2.26104	0.027	0.117	0.00173468	3	XLOC-064457
2.76632e-08	5.66867	0.017	0.001	0.00175133	3	XLOC-055412
2.77095e-08	-4.50662	0.007	0.084	0.00175426	3	XLOC-059052
2.77457e-08	5.26004	0.017	0.001	0.00175655	3	XLOC-055619
2.81622e-08	3.95093	0.017	0.001	0.00178292	3	XLOC-031499
2.82644e-08	2.82546	0.024	0.003	0.00178939	3	XLOC-036085
2.84998e-08	3.36515	0.017	0.001	0.00180429	3	XLOC-034030
2.86442e-08	-1.00904	0.105	0.23	0.00181343	3	XLOC-058477
2.88325e-08	2.83667	0.024	0.003	0.00182536	3	XLOC-055009
2.92744e-08	-0.624249	0.12	0.258	0.00185333	3	XLOC-008952
2.93578e-08	-0.555529	0.212	0.367	0.00185861	3	XLOC-069486
2.96537e-08	-0.818844	0.049	0.155	0.00187735	3	XLOC-013391
2.96911e-08	-4.38964	0.01	0.087	0.00187972	3	XLOC-034257
2.96926e-08	-1.28435	0.063	0.169	0.00187981	3	XLOC-010254
2.98238e-08	2.84162	0.029	0.005	0.00188812	3	XLOC-062114
3.00685e-08	2.52564	0.024	0.003	0.00190361	3	XLOC-046769
3.00936e-08	-2.13469	0.044	0.141	0.00190519	3	XLOC-054910
3.01812e-08	-2.83951	0.017	0.101	0.00191074	3	XLOC-069359
3.01956e-08	-4.15618	0.005	0.08	0.00191166	3	XLOC-064713
3.04428e-08	-0.540897	0.188	0.335	0.00192731	3	XLOC-001523
3.047e-08	-3.01913	0.022	0.109	0.00192902	3	XLOC-002266
3.06704e-08	-3.6223	0.161	0.271	0.00194171	3	XLOC-038725
3.06749e-08	-3.21479	0.017	0.1	0.001942	3	XLOC-026597
3.09945e-08	-1.94305	0.044	0.141	0.00196223	3	XLOC-058312
3.1574e-08	2.47998	0.029	0.005	0.00199892	3	XLOC-023249
3.17088e-08	-7.66269	0	0.07	0.00200745	3	XLOC-016356
3.19996e-08	-4.29762	0.002	0.075	0.00202587	3	XLOC-001018
3.23501e-08	-0.3088	0.883	0.93	0.00204805	3	XLOC-020927
3.2381e-08	-0.702157	0.212	0.37	0.00205001	3	XLOC-056379
3.29232e-08	-3.52923	0.002	0.075	0.00208433	3	XLOC-034374
3.29238e-08	-3.27377	0.012	0.092	0.00208437	3	XLOC-036507
3.38304e-08	-7.1119	0.002	0.074	0.00214177	3	XLOC-041108
3.42581e-08	2.72829	0.08	0.029	0.00216884	3	XLOC-025532
3.47156e-08	-0.444961	0.227	0.394	0.00219781	3	XLOC-060199
3.48392e-08	-2.35385	0.027	0.117	0.00220563	3	XLOC-069317
3.53598e-08	0.979327	0.466	0.373	0.00223859	3	XLOC-067248
3.5375e-08	-0.85906	0.127	0.26	0.00223956	3	XLOC-001281
3.5393e-08	0.95773	0.371	0.251	0.00224069	3	XLOC-063615
3.54724e-08	3.95163	0.022	0.002	0.00224572	3	XLOC-045090
3.61599e-08	-0.615767	0.12	0.254	0.00228925	3	XLOC-003912
3.6195e-08	1.33003	0.237	0.146	0.00229147	3	XLOC-021841
3.62409e-08	3.73987	0.022	0.002	0.00229437	3	XLOC-015872
3.62409e-08	3.77565	0.022	0.002	0.00229437	3	XLOC-036979
3.6703e-08	-1.58078	0.029	0.121	0.00232363	3	XLOC-015459
3.71752e-08	1.79063	0.073	0.024	0.00235352	3	XLOC-034301
3.80821e-08	-2.61243	0.005	0.079	0.00241094	3	XLOC-008999
3.8243e-08	4.69864	0.02	0.002	0.00242113	3	XLOC-043847
3.84438e-08	4.41045	0.02	0.002	0.00243384	3	XLOC-058705
3.8461e-08	3.15927	0.022	0.002	0.00243493	3	XLOC-004214
3.85118e-08	1.40262	0.217	0.128	0.00243814	3	XLOC-020088
3.86142e-08	-0.378738	0.027	0.117	0.00244462	3	XLOC-001982
3.86455e-08	4.15565	0.02	0.002	0.00244661	3	XLOC-069044
3.87468e-08	4.22148	0.02	0.002	0.00245302	3	XLOC-045116
3.90521e-08	3.62217	0.02	0.002	0.00247235	3	XLOC-006833
3.91229e-08	1.67211	0.095	0.037	0.00247683	3	XLOC-045352
3.93451e-08	-1.10006	0.12	0.245	0.0024909	3	XLOC-009888
3.95494e-08	-2.61798	0.007	0.084	0.00250383	3	XLOC-028418
3.95662e-08	3.92711	0.02	0.002	0.0025049	3	XLOC-038243
4.01918e-08	3.36011	0.02	0.002	0.0025445	3	XLOC-044140
4.02509e-08	-3.16345	0.015	0.095	0.00254825	3	XLOC-040918
4.02838e-08	-0.73986	0.11	0.239	0.00255033	3	XLOC-051470
4.03265e-08	1.84955	0.076	0.026	0.00255303	3	XLOC-037009
4.0546e-08	2.31583	0.085	0.032	0.00256692	3	XLOC-001780
4.12387e-08	2.04642	0.063	0.02	0.00261078	3	XLOC-025418
4.13012e-08	-2.27548	0.037	0.13	0.00261474	3	XLOC-005687
4.13148e-08	-2.02517	0.061	0.16	0.0026156	3	XLOC-009825
4.17014e-08	2.41016	0.083	0.03	0.00264007	3	XLOC-009462
4.18773e-08	1.03433	0.271	0.172	0.00265121	3	XLOC-050959
4.24558e-08	2.81104	0.034	0.006	0.00268784	3	XLOC-055857
4.30803e-08	-1.91888	0.051	0.149	0.00272737	3	XLOC-051061
4.44725e-08	2.82485	0.044	0.01	0.00281551	3	XLOC-045093
4.46892e-08	2.38057	0.034	0.006	0.00282923	3	XLOC-012279
4.47182e-08	-3.94913	0.012	0.09	0.00283106	3	XLOC-043733
4.52091e-08	2.47601	0.034	0.006	0.00286214	3	XLOC-018182
4.55935e-08	-1.92247	0.085	0.189	0.00288648	3	XLOC-022973
4.5736e-08	-3.08418	0.017	0.098	0.0028955	3	XLOC-025068
4.62782e-08	-2.18694	0.024	0.112	0.00292983	3	XLOC-002664
4.69658e-08	-1.34729	0.054	0.155	0.00297336	3	XLOC-002820
4.71217e-08	-3.62412	0.007	0.082	0.00298322	3	XLOC-037917
4.73422e-08	-3.23494	0.012	0.091	0.00299719	3	XLOC-001823
4.74237e-08	0.7498	0.171	0.088	0.00300235	3	XLOC-015548
4.76574e-08	-4.16264	0.01	0.086	0.00301714	3	XLOC-059258
4.80793e-08	-1.4747	0.039	0.135	0.00304385	3	XLOC-041465
4.81968e-08	-7.38626	0.005	0.077	0.00305129	3	XLOC-063549
4.89258e-08	-0.654589	0.073	0.186	0.00309744	3	XLOC-013405
4.89989e-08	2.95933	0.051	0.014	0.00310207	3	XLOC-045983
4.95873e-08	-0.844185	0.049	0.152	0.00313932	3	XLOC-027884
4.99084e-08	2.3814	0.044	0.01	0.00315965	3	XLOC-039457
5.06414e-08	3.94361	0.027	0.004	0.00320606	3	XLOC-012162
5.12258e-08	-5.0318	0.007	0.081	0.00324305	3	XLOC-004943
5.16593e-08	-0.800271	0.1	0.224	0.0032705	3	XLOC-023129
5.19647e-08	3.58724	0.027	0.004	0.00328984	3	XLOC-059235
5.21141e-08	-0.513661	0.149	0.292	0.00329929	3	XLOC-066028
5.27637e-08	1.88411	0.093	0.037	0.00334042	3	XLOC-055158
5.35137e-08	1.05279	0.361	0.264	0.0033879	3	XLOC-054578
5.35227e-08	-3.83812	0.1	0.206	0.00338847	3	XLOC-021549
5.465e-08	2.2243	0.076	0.027	0.00345984	3	XLOC-020236
5.56502e-08	-1.62332	0.039	0.134	0.00352316	3	XLOC-018710
5.59837e-08	2.09377	0.068	0.022	0.00354427	3	XLOC-045808
5.69895e-08	-0.865557	0.105	0.228	0.00360795	3	XLOC-018773
5.76117e-08	-2.29952	0.015	0.094	0.00364734	3	XLOC-005002
5.7816e-08	2.73042	0.041	0.009	0.00366027	3	XLOC-035680
5.78293e-08	2.59848	0.027	0.004	0.00366111	3	XLOC-056324
5.83514e-08	-0.418855	0.173	0.322	0.00369417	3	XLOC-010220
5.93997e-08	2.23032	0.061	0.019	0.00376053	3	XLOC-060959
5.94944e-08	-2.4626	0.02	0.102	0.00376653	3	XLOC-046559
6.10572e-08	-5.46281	0	0.067	0.00386547	3	XLOC-039441
6.11199e-08	-0.510697	0.288	0.463	0.00386944	3	XLOC-067780
6.18828e-08	-1.22054	0.054	0.155	0.00391774	3	XLOC-013069
6.21869e-08	-2.26597	0.024	0.11	0.00393699	3	XLOC-044947
6.22493e-08	-0.547456	0.076	0.189	0.00394094	3	XLOC-045286
6.24535e-08	1.35893	0.183	0.101	0.00395387	3	XLOC-055037
6.26482e-08	1.56239	0.08	0.029	0.0039662	3	XLOC-062842
6.31892e-08	3.49741	0.049	0.013	0.00400044	3	XLOC-004693
6.34452e-08	2.02465	0.071	0.024	0.00401665	3	XLOC-066245
6.38367e-08	1.12423	0.083	0.03	0.00404144	3	XLOC-041602
6.43872e-08	-0.468745	0.137	0.273	0.00407629	3	XLOC-004281
6.45191e-08	1.77095	0.12	0.054	0.00408464	3	XLOC-001323
6.4933e-08	2.12103	0.095	0.038	0.00411084	3	XLOC-003423
6.53474e-08	-1.11123	0.127	0.251	0.00413708	3	XLOC-015055
6.59202e-08	-3.02899	0.017	0.098	0.00417334	3	XLOC-056544
6.6229e-08	-3.83198	0.015	0.092	0.00419289	3	XLOC-063446
6.66069e-08	-0.713687	0.151	0.29	0.00421681	3	XLOC-016671
6.76504e-08	-0.66894	0.183	0.333	0.00428288	3	XLOC-051631
6.84637e-08	-0.959664	0.115	0.241	0.00433437	3	XLOC-025976
6.87759e-08	2.07289	0.088	0.034	0.00435414	3	XLOC-046117
6.92243e-08	-3.62037	0.007	0.08	0.00438252	3	XLOC-015691
7.00708e-08	-1.99917	0.029	0.118	0.00443611	3	XLOC-001350
7.11042e-08	-0.358621	0.634	0.746	0.00450154	3	XLOC-056363
7.11254e-08	-1.06605	0.166	0.283	0.00450288	3	XLOC-026461
7.24567e-08	-0.549605	0.098	0.222	0.00458716	3	XLOC-050387
7.30169e-08	-2.80184	0.005	0.077	0.00462263	3	XLOC-040917
7.31923e-08	3.66926	0.029	0.005	0.00463373	3	XLOC-011791
7.3282e-08	-2.90509	0.017	0.097	0.00463941	3	XLOC-014794
7.354e-08	-1.09171	0.159	0.288	0.00465574	3	XLOC-037884
7.38716e-08	-1.41437	0.027	0.114	0.00467674	3	XLOC-000991
7.39736e-08	1.17186	0.166	0.084	0.00468319	3	XLOC-009941
7.39817e-08	1.53126	0.117	0.052	0.0046837	3	XLOC-050734
7.43537e-08	1.65832	0.046	0.012	0.00470726	3	XLOC-003748
7.47088e-08	-0.988579	0.037	0.131	0.00472974	3	XLOC-064539
7.55633e-08	-0.338378	0.693	0.783	0.00478384	3	XLOC-027412
7.5656e-08	-3.34384	0.007	0.08	0.0047897	3	XLOC-025272
7.82272e-08	1.57463	0.151	0.077	0.00495248	3	XLOC-063561
7.95268e-08	-1.05746	0.066	0.173	0.00503476	3	XLOC-026190
7.99584e-08	2.61289	0.037	0.008	0.00506209	3	XLOC-049445
7.99584e-08	2.7902	0.037	0.008	0.00506209	3	XLOC-062787
8.00251e-08	-1.04254	0.112	0.232	0.00506631	3	XLOC-067724
8.11722e-08	-3.01746	0.012	0.088	0.00513893	3	XLOC-045980
8.2252e-08	-2.68964	0.015	0.093	0.00520729	3	XLOC-013029
8.42474e-08	-1.66454	0.039	0.13	0.00533362	3	XLOC-036094
8.42513e-08	2.28418	0.068	0.023	0.00533387	3	XLOC-041300
8.49575e-08	3.22218	0.032	0.006	0.00537858	3	XLOC-067667
8.52725e-08	3.73628	0.034	0.007	0.00539852	3	XLOC-044908
8.5825e-08	3.42855	0.032	0.006	0.00543349	3	XLOC-066784
8.72795e-08	-0.941362	0.024	0.11	0.00552558	3	XLOC-054017
8.74413e-08	-4.41888	0.002	0.071	0.00553582	3	XLOC-011240
8.79579e-08	-3.65662	0.005	0.075	0.00556853	3	XLOC-045497
8.80945e-08	-0.961199	0.198	0.337	0.00557718	3	XLOC-027003
8.82264e-08	-0.536454	0.48	0.602	0.00558552	3	XLOC-012170
8.86288e-08	2.74574	0.032	0.006	0.005611	3	XLOC-005430
9.0277e-08	-4.01754	0.007	0.08	0.00571535	3	XLOC-044089
9.02924e-08	2.85349	0.032	0.006	0.00571632	3	XLOC-037032
9.04198e-08	-4.18852	0.002	0.071	0.00572439	3	XLOC-067451
9.04335e-08	-3.03328	0.015	0.092	0.00572526	3	XLOC-036006
9.1557e-08	-0.74099	0.173	0.313	0.00579638	3	XLOC-002902
9.16195e-08	2.78981	0.034	0.007	0.00580034	3	XLOC-055391
9.16566e-08	-3.49086	0.012	0.087	0.00580269	3	XLOC-000887
9.20153e-08	3.06596	0.024	0.003	0.0058254	3	XLOC-055280
9.34303e-08	-0.426139	0.249	0.412	0.00591498	3	XLOC-000041
9.40093e-08	-1.47538	0.022	0.105	0.00595163	3	XLOC-008911
9.48935e-08	-2.40683	0.032	0.117	0.00600761	3	XLOC-039511
9.51903e-08	2.98066	0.041	0.01	0.0060264	3	XLOC-066190
9.54611e-08	-3.39672	0.007	0.08	0.00604355	3	XLOC-051533
9.54927e-08	2.4477	0.034	0.007	0.00604555	3	XLOC-044589
9.56396e-08	-1.00592	0.046	0.145	0.00605484	3	XLOC-009098
9.5766e-08	2.32689	0.134	0.067	0.00606285	3	XLOC-019817
9.64577e-08	-3.53089	0.01	0.084	0.00610664	3	XLOC-005744
9.68568e-08	2.27375	0.08	0.03	0.00613191	3	XLOC-055171
9.78052e-08	-1.08811	0.129	0.253	0.00619195	3	XLOC-027519
9.89802e-08	-2.46295	0.022	0.103	0.00626634	3	XLOC-014874
9.89844e-08	1.63062	0.085	0.033	0.0062666	3	XLOC-027597
9.91338e-08	-0.638129	0.217	0.366	0.00627606	3	XLOC-003028
9.99998e-08	2.17164	0.034	0.007	0.00633088	3	XLOC-068088
1.01328e-07	-3.45098	0.007	0.079	0.006415	3	XLOC-040793
1.01473e-07	-5.71476	0	0.065	0.00642415	3	XLOC-068664
1.02339e-07	-0.31486	0.593	0.749	0.00647896	3	XLOC-011328
1.02515e-07	2.36917	0.066	0.022	0.00649015	3	XLOC-023014
1.03435e-07	-0.492599	0.502	0.668	0.00654837	3	XLOC-060964
1.05926e-07	2.42292	0.08	0.03	0.0067061	3	XLOC-017120
1.06445e-07	-1.21605	0.044	0.14	0.00673893	3	XLOC-060703
1.06738e-07	5.86052	0.015	0.001	0.00675749	3	XLOC-008666
1.07076e-07	6.06015	0.015	0.001	0.00677887	3	XLOC-061316
1.08438e-07	4.68207	0.015	0.001	0.00686507	3	XLOC-044148
1.08781e-07	4.31639	0.015	0.001	0.00688679	3	XLOC-015226
1.08781e-07	4.32075	0.015	0.001	0.00688679	3	XLOC-028637
1.09756e-07	2.02095	0.12	0.055	0.00694854	3	XLOC-026156
1.09816e-07	3.83013	0.015	0.001	0.00695234	3	XLOC-004037
1.09816e-07	3.74244	0.015	0.001	0.00695234	3	XLOC-049162
1.09816e-07	3.90681	0.015	0.001	0.00695234	3	XLOC-059236
1.10163e-07	3.73022	0.015	0.001	0.00697432	3	XLOC-011729
1.10909e-07	-1.45431	0.061	0.162	0.00702152	3	XLOC-009458
1.11813e-07	1.07508	0.398	0.316	0.0070788	3	XLOC-051686
1.12376e-07	-4.81162	0.017	0.094	0.00711444	3	XLOC-069238
1.13486e-07	-1.96676	0.073	0.17	0.00718469	3	XLOC-003214
1.14047e-07	-3.35515	0.01	0.083	0.00722021	3	XLOC-056678
1.14356e-07	-3.80129	0.163	0.271	0.00723973	3	XLOC-040320
1.15113e-07	-3.18943	0.005	0.074	0.00728767	3	XLOC-022810
1.1536e-07	-4.24297	0.007	0.078	0.0073033	3	XLOC-001686
1.15426e-07	-4.18734	0.012	0.086	0.00730747	3	XLOC-000855
1.17698e-07	-2.67437	0.012	0.086	0.00745134	3	XLOC-064291
1.18412e-07	-1.12065	0.08	0.189	0.00749653	3	XLOC-055478
1.19334e-07	1.74577	0.122	0.057	0.00755492	3	XLOC-036812
1.19793e-07	-0.610359	0.207	0.362	0.00758399	3	XLOC-013167
1.19995e-07	1.74278	0.046	0.012	0.00759677	3	XLOC-033534
1.20697e-07	1.26855	0.19	0.108	0.00764119	3	XLOC-025530
1.20978e-07	-0.947879	0.107	0.224	0.00765899	3	XLOC-063436
1.21324e-07	-0.299627	0.578	0.74	0.00768092	3	XLOC-002947
1.21424e-07	-0.836706	0.112	0.23	0.00768724	3	XLOC-067061
1.22663e-07	-3.19022	0.01	0.082	0.00776568	3	XLOC-024923
1.24995e-07	-0.719606	0.156	0.294	0.00791328	3	XLOC-012867
1.25032e-07	-0.989969	0.102	0.221	0.00791565	3	XLOC-012301
1.27385e-07	1.694	0.137	0.068	0.00806464	3	XLOC-055103
1.27748e-07	-0.347066	0.366	0.548	0.00808757	3	XLOC-040562
1.27978e-07	1.94409	0.129	0.063	0.00810216	3	XLOC-036107
1.28512e-07	-4.77266	0.017	0.093	0.00813599	3	XLOC-015585
1.30053e-07	-3.94307	0.01	0.082	0.00823351	3	XLOC-045035
1.30185e-07	2.33891	0.068	0.023	0.00824185	3	XLOC-012072
1.31149e-07	-0.343224	0.273	0.439	0.0083029	3	XLOC-058910
1.32495e-07	2.17267	0.049	0.013	0.00838812	3	XLOC-047642
1.32583e-07	2.47812	0.039	0.009	0.00839369	3	XLOC-058338
1.32793e-07	-2.11529	0.032	0.117	0.008407	3	XLOC-012923
1.33753e-07	2.00422	0.051	0.014	0.00846779	3	XLOC-000586
1.3376e-07	-2.26787	0.037	0.123	0.00846822	3	XLOC-015129
1.35361e-07	-1.34448	0.024	0.108	0.0085696	3	XLOC-060200
1.35534e-07	-2.25322	0.029	0.114	0.00858053	3	XLOC-045155
1.37587e-07	3.56371	0.022	0.003	0.00871048	3	XLOC-059008
1.38137e-07	-0.517059	0.198	0.35	0.00874529	3	XLOC-012065
1.3943e-07	2.91268	0.022	0.003	0.00882719	3	XLOC-059005
1.39491e-07	1.66142	0.112	0.05	0.00883103	3	XLOC-017608
1.39574e-07	-1.10748	0.041	0.136	0.00883628	3	XLOC-069313
1.4005e-07	3.13411	0.022	0.003	0.00886643	3	XLOC-015299
1.40159e-07	-0.551682	0.183	0.325	0.00887331	3	XLOC-014631
1.40994e-07	1.88861	0.163	0.089	0.00892618	3	XLOC-067481
1.44285e-07	-1.71531	0.024	0.107	0.00913454	3	XLOC-000375
1.44399e-07	-1.37636	0.046	0.139	0.00914176	3	XLOC-002892
1.45753e-07	3.03281	0.027	0.004	0.00922745	3	XLOC-044909
1.46577e-07	2.68142	0.027	0.004	0.00927966	3	XLOC-062945
1.47066e-07	-3.09759	0.02	0.097	0.00931059	3	XLOC-011284
1.47688e-07	-3.17791	0.017	0.093	0.00934998	3	XLOC-061121
1.48085e-07	-0.96865	0.076	0.185	0.00937512	3	XLOC-064236
1.5004e-07	-3.20479	0.01	0.082	0.00949885	3	XLOC-039178
1.50828e-07	1.52703	0.176	0.098	0.00954878	3	XLOC-002437
1.50972e-07	-1.68622	0.037	0.125	0.00955789	3	XLOC-050316
1.51195e-07	-1.4983	0.029	0.115	0.009572	3	XLOC-012743
1.52279e-07	1.31217	0.376	0.29	0.00964063	3	XLOC-009447
1.54023e-07	2.73997	0.059	0.018	0.00975103	3	XLOC-004933
1.54786e-07	2.05551	0.027	0.004	0.00979933	3	XLOC-055491
1.54997e-07	-2.16927	0.022	0.102	0.00981272	3	XLOC-026649
1.564e-07	-1.39125	0.044	0.138	0.00990153	3	XLOC-039397
1.57166e-07	-2.24345	0.012	0.086	0.00995004	3	XLOC-004273
1.60103e-07	-2.78863	0.027	0.108	0.0101359	3	XLOC-051259
1.61216e-07	2.56029	0.037	0.008	0.0102064	3	XLOC-047159
1.61523e-07	1.79857	0.044	0.011	0.0102258	3	XLOC-021193
1.61679e-07	-4.2775	0.005	0.073	0.0102358	3	XLOC-051721
1.61689e-07	-0.472683	0.312	0.482	0.0102364	3	XLOC-014857
1.62019e-07	-0.418137	0.168	0.315	0.0102573	3	XLOC-009058
1.63428e-07	0.925536	0.237	0.144	0.0103465	3	XLOC-003554
1.64847e-07	-0.4655	0.422	0.592	0.0104363	3	XLOC-047233
1.64999e-07	-1.77074	0.041	0.132	0.0104459	3	XLOC-018714
1.6821e-07	3.77092	0.029	0.005	0.0106492	3	XLOC-045092
1.6909e-07	4.26724	0.029	0.005	0.0107049	3	XLOC-055068
1.71269e-07	1.92175	0.09	0.036	0.0108428	3	XLOC-021434
1.73707e-07	2.39764	0.071	0.025	0.0109972	3	XLOC-015584
1.73956e-07	-3.07061	0.017	0.093	0.011013	3	XLOC-037993
1.74894e-07	2.48234	0.041	0.01	0.0110724	3	XLOC-065826
1.75218e-07	-2.47328	0.005	0.073	0.0110929	3	XLOC-020506
1.75683e-07	4.61276	0.02	0.002	0.0111223	3	XLOC-017500
1.76737e-07	-0.859919	0.141	0.267	0.011189	3	XLOC-028442
1.78775e-07	-5.99336	0.002	0.067	0.0113181	3	XLOC-010000
1.78998e-07	2.86668	0.034	0.007	0.0113322	3	XLOC-034314
1.79054e-07	4.4597	0.017	0.002	0.0113357	3	XLOC-031518
1.79067e-07	3.32646	0.029	0.005	0.0113366	3	XLOC-062970
1.8002e-07	3.73566	0.017	0.002	0.0113969	3	XLOC-017417
1.80505e-07	4.07223	0.017	0.002	0.0114276	3	XLOC-050595
1.82517e-07	2.96668	0.029	0.005	0.011555	3	XLOC-007493
1.83467e-07	3.26853	0.02	0.002	0.0116151	3	XLOC-011545
1.83467e-07	3.91234	0.02	0.002	0.0116151	3	XLOC-068373
1.83937e-07	3.08702	0.017	0.002	0.0116448	3	XLOC-039447
1.85607e-07	-3.12428	0.01	0.081	0.0117506	3	XLOC-026483
1.86426e-07	3.02517	0.017	0.002	0.0118024	3	XLOC-007480
1.88293e-07	2.82988	0.032	0.006	0.0119207	3	XLOC-067272
1.88969e-07	2.41964	0.054	0.016	0.0119635	3	XLOC-064351
1.8994e-07	2.67887	0.029	0.005	0.0120249	3	XLOC-046828
1.90213e-07	-3.86183	0.015	0.088	0.0120422	3	XLOC-025970
1.90361e-07	-1.03612	0.102	0.215	0.0120516	3	XLOC-055961
1.90493e-07	-3.32538	0.017	0.092	0.0120599	3	XLOC-036936
1.92545e-07	-1.39897	0.066	0.166	0.0121898	3	XLOC-009451
1.93532e-07	-1.6325	0.039	0.128	0.0122523	3	XLOC-060981
1.93776e-07	-3.97685	0.007	0.076	0.0122678	3	XLOC-024394
1.9575e-07	-1.08027	0.071	0.176	0.0123928	3	XLOC-066888
1.96023e-07	-1.63982	0.037	0.125	0.01241	3	XLOC-011904
1.99102e-07	2.24396	0.076	0.027	0.0126049	3	XLOC-013031
2.00143e-07	-1.36189	0.029	0.114	0.0126709	3	XLOC-005288
2.00351e-07	-0.668546	0.102	0.222	0.012684	3	XLOC-059974
2.00443e-07	-1.3186	0.034	0.122	0.0126898	3	XLOC-027064
2.01452e-07	-0.328793	0.1	0.219	0.0127537	3	XLOC-025273
2.01767e-07	2.17454	0.034	0.007	0.0127736	3	XLOC-047934
2.02017e-07	-0.412442	0.188	0.332	0.0127895	3	XLOC-022118
2.05182e-07	-2.45662	0.017	0.093	0.0129899	3	XLOC-015740
2.05908e-07	1.23787	0.217	0.131	0.0130359	3	XLOC-059475
2.06067e-07	-2.66843	0.005	0.072	0.0130459	3	XLOC-005475
2.07154e-07	1.35613	0.168	0.092	0.0131147	3	XLOC-002280
2.08536e-07	-0.315855	0.373	0.565	0.0132022	3	XLOC-002008
2.09281e-07	-0.272396	0.468	0.639	0.0132494	3	XLOC-063599
2.10179e-07	-1.11166	0.083	0.189	0.0133062	3	XLOC-062486
2.10752e-07	-1.69877	0.029	0.111	0.0133425	3	XLOC-066638
2.11762e-07	-0.664634	0.161	0.297	0.0134064	3	XLOC-005256
2.12131e-07	-2.48169	0.024	0.104	0.0134298	3	XLOC-067262
2.14099e-07	1.63353	0.159	0.084	0.0135544	3	XLOC-011068
2.15562e-07	2.50573	0.061	0.02	0.013647	3	XLOC-056649
2.15909e-07	2.71271	0.112	0.052	0.013669	3	XLOC-060844
2.16209e-07	1.34483	0.085	0.033	0.013688	3	XLOC-051385
2.16273e-07	-0.596038	0.283	0.432	0.0136921	3	XLOC-005807
2.17666e-07	-1.24962	0.073	0.177	0.0137802	3	XLOC-000185
2.19262e-07	-5.30374	0.007	0.075	0.0138813	3	XLOC-001344
2.19673e-07	1.99426	0.049	0.013	0.0139072	3	XLOC-001165
2.20018e-07	-3.06915	0.02	0.095	0.0139291	3	XLOC-004005
2.20846e-07	-3.20051	0.017	0.091	0.0139815	3	XLOC-005086
2.21123e-07	1.3047	0.176	0.096	0.0139991	3	XLOC-050791
2.26236e-07	-3.37576	0.073	0.166	0.0143228	3	XLOC-039444
2.26975e-07	0.955859	0.329	0.238	0.0143696	3	XLOC-003024
2.29634e-07	-3.43202	0.01	0.08	0.0145379	3	XLOC-001451
2.32949e-07	-0.45614	0.254	0.414	0.0147478	3	XLOC-021365
2.33812e-07	-1.49461	0.037	0.125	0.0148024	3	XLOC-020313
2.33839e-07	2.75087	0.039	0.009	0.0148041	3	XLOC-027672
2.34836e-07	2.42486	0.044	0.011	0.0148672	3	XLOC-058342
2.36219e-07	-0.789673	0.066	0.166	0.0149548	3	XLOC-058372
2.36822e-07	-0.487037	0.298	0.46	0.014993	3	XLOC-011965
2.37734e-07	2.70247	0.08	0.031	0.0150507	3	XLOC-023320
2.41628e-07	-6.55838	0	0.062	0.0152972	3	XLOC-048086
2.41758e-07	-1.28698	0.098	0.204	0.0153055	3	XLOC-021132
2.42852e-07	-1.2898	0.032	0.115	0.0153747	3	XLOC-019219
2.42905e-07	1.94984	0.071	0.025	0.0153781	3	XLOC-027683
2.45587e-07	-1.14773	0.032	0.117	0.0155478	3	XLOC-046928
2.47106e-07	2.29877	0.071	0.025	0.015644	3	XLOC-004908
2.48917e-07	4.25348	0.024	0.004	0.0157587	3	XLOC-007489
2.49521e-07	-3.87926	0.01	0.079	0.0157969	3	XLOC-008901
2.51054e-07	1.95718	0.154	0.084	0.015894	3	XLOC-005090
2.53083e-07	-1.39774	0.034	0.12	0.0160224	3	XLOC-060475
2.55077e-07	-0.862862	0.066	0.168	0.0161487	3	XLOC-037787
2.55565e-07	2.31591	0.039	0.009	0.0161796	3	XLOC-035338
2.57721e-07	-0.611439	0.093	0.208	0.016316	3	XLOC-027875
2.59271e-07	-1.36851	0.032	0.116	0.0164142	3	XLOC-014652
2.59698e-07	-5.23839	0	0.061	0.0164412	3	XLOC-028417
2.59927e-07	3.23872	0.024	0.004	0.0164557	3	XLOC-053770
2.60317e-07	2.04	0.071	0.025	0.0164804	3	XLOC-005063
2.62698e-07	-0.310873	0.329	0.507	0.0166311	3	XLOC-059398
2.63439e-07	1.54768	0.137	0.068	0.016678	3	XLOC-005906
2.63715e-07	2.00446	0.088	0.036	0.0166956	3	XLOC-045643
2.64319e-07	-1.49837	0.034	0.12	0.0167338	3	XLOC-000384
2.69751e-07	-0.693358	0.122	0.244	0.0170777	3	XLOC-011802
2.71364e-07	-2.81854	0.002	0.066	0.0171798	3	XLOC-047301
2.71398e-07	-0.829762	0.083	0.194	0.0171819	3	XLOC-060165
2.71581e-07	-4.13786	0.01	0.078	0.0171935	3	XLOC-028366
2.74282e-07	-1.80224	0.032	0.116	0.0173645	3	XLOC-044349
2.76168e-07	-0.741769	0.039	0.129	0.0174839	3	XLOC-002700
2.78973e-07	-0.240023	0.517	0.686	0.0176615	3	XLOC-002560
2.79236e-07	1.83284	0.139	0.072	0.0176782	3	XLOC-037605
2.85947e-07	-4.30374	0.007	0.074	0.018103	3	XLOC-019315
2.90293e-07	-2.52428	0.02	0.096	0.0183781	3	XLOC-055828
2.94594e-07	-0.19164	0.52	0.706	0.0186505	3	XLOC-052110
2.97897e-07	-0.257199	0.263	0.439	0.0188595	3	XLOC-025979
2.98701e-07	2.47045	0.051	0.015	0.0189105	3	XLOC-047821
2.99562e-07	-1.13127	0.09	0.199	0.018965	3	XLOC-003486
3.01685e-07	-1.86079	0.017	0.092	0.0190994	3	XLOC-004938
3.04728e-07	2.58618	0.037	0.008	0.019292	3	XLOC-033817
3.07337e-07	-2.20778	0.022	0.1	0.0194572	3	XLOC-023361
3.08564e-07	-3.5988	0.015	0.087	0.0195349	3	XLOC-026618
3.11298e-07	1.94976	0.068	0.024	0.019708	3	XLOC-034765
3.14797e-07	1.5746	0.141	0.073	0.0199295	3	XLOC-067044
3.1537e-07	2.01897	0.149	0.08	0.0199658	3	XLOC-036531
3.18783e-07	2.61864	0.051	0.015	0.0201818	3	XLOC-055711
3.1987e-07	-1.93946	0.037	0.121	0.0202506	3	XLOC-000497
3.22732e-07	-0.555914	0.224	0.376	0.0204318	3	XLOC-062679
3.22796e-07	-1.00977	0.122	0.241	0.0204359	3	XLOC-037543
3.31934e-07	-0.848863	0.105	0.219	0.0210144	3	XLOC-013216
3.33435e-07	-0.27176	0.349	0.525	0.0211094	3	XLOC-060060
3.35912e-07	-5.21841	0.002	0.065	0.0212662	3	XLOC-068029
3.37452e-07	-2.48259	0.029	0.111	0.0213637	3	XLOC-064511
3.40681e-07	-5.07047	0.027	0.104	0.0215682	3	XLOC-022415
3.42349e-07	-3.14283	0.012	0.082	0.0216738	3	XLOC-012198
3.43878e-07	1.57979	0.151	0.08	0.0217706	3	XLOC-002233
3.44562e-07	-3.98904	0.01	0.078	0.0218139	3	XLOC-000721
3.45301e-07	-4.39511	0.002	0.065	0.0218607	3	XLOC-041706
3.47138e-07	-0.676947	0.171	0.302	0.021977	3	XLOC-060800
3.47641e-07	-0.336154	0.383	0.56	0.0220088	3	XLOC-025967
3.47748e-07	-1.38213	0.056	0.146	0.0220156	3	XLOC-068012
3.48843e-07	-1.17468	0.076	0.177	0.0220849	3	XLOC-004597
3.4967e-07	-0.639795	0.159	0.294	0.0221373	3	XLOC-045481
3.5089e-07	3.1869	0.027	0.005	0.0222145	3	XLOC-010076
3.52627e-07	1.79368	0.249	0.169	0.0223245	3	XLOC-041367
3.53073e-07	-1.40036	0.059	0.154	0.0223527	3	XLOC-045000
3.53334e-07	-1.33209	0.054	0.147	0.0223692	3	XLOC-064623
3.54263e-07	-0.618022	0.1	0.212	0.0224281	3	XLOC-018696
3.55316e-07	3.32243	0.027	0.005	0.0224947	3	XLOC-063926
3.57913e-07	-0.797527	0.283	0.424	0.0226591	3	XLOC-003277
3.58313e-07	-1.88467	0.012	0.083	0.0226844	3	XLOC-063100
3.58738e-07	-1.85658	0.032	0.114	0.0227113	3	XLOC-004170
3.64657e-07	-3.87812	0.01	0.077	0.023086	3	XLOC-025207
3.65869e-07	-2.63123	0.027	0.105	0.0231628	3	XLOC-056825
3.65915e-07	6.30083	0.012	0.001	0.0231657	3	XLOC-014266
3.65915e-07	6.22579	0.012	0.001	0.0231657	3	XLOC-024652
3.65915e-07	5.94579	0.012	0.001	0.0231657	3	XLOC-052238
3.67175e-07	5.39113	0.012	0.001	0.0232455	3	XLOC-040540
3.67562e-07	-0.821865	0.105	0.219	0.02327	3	XLOC-020397
3.68439e-07	5.07787	0.012	0.001	0.0233255	3	XLOC-003220
3.70979e-07	4.62542	0.012	0.001	0.0234863	3	XLOC-004218
3.71919e-07	3.62009	0.032	0.006	0.0235458	3	XLOC-062953
3.72256e-07	3.94407	0.012	0.001	0.0235671	3	XLOC-043156
3.72311e-07	-7.45461	0	0.06	0.0235706	3	XLOC-015329
3.74899e-07	2.11412	0.027	0.005	0.0237345	3	XLOC-064419
3.76782e-07	-0.54213	0.129	0.252	0.0238537	3	XLOC-044996
3.77405e-07	3.0279	0.012	0.001	0.0238931	3	XLOC-022430
3.77675e-07	-3.82082	0.012	0.081	0.0239102	3	XLOC-063621
3.82112e-07	2.04134	0.076	0.028	0.0241911	3	XLOC-001025
3.86767e-07	-0.842654	0.063	0.163	0.0244858	3	XLOC-043744
3.86893e-07	-2.47447	0.027	0.104	0.0244938	3	XLOC-066508
3.87091e-07	-1.56584	0.044	0.133	0.0245064	3	XLOC-063974
3.89019e-07	-1.16914	0.083	0.188	0.0246284	3	XLOC-004376
3.90097e-07	-2.54557	0.022	0.097	0.0246966	3	XLOC-018983
3.92735e-07	1.18431	0.202	0.121	0.0248636	3	XLOC-037647
3.93641e-07	1.66855	0.12	0.057	0.024921	3	XLOC-013325
3.97463e-07	1.54216	0.11	0.05	0.025163	3	XLOC-044335
3.98121e-07	-1.05099	0.066	0.165	0.0252047	3	XLOC-018593
4.02645e-07	2.8134	0.029	0.005	0.025491	3	XLOC-005534
4.04023e-07	2.72274	0.032	0.006	0.0255783	3	XLOC-060728
4.10027e-07	-3.40688	0.01	0.077	0.0259584	3	XLOC-051878
4.10069e-07	-1.12289	0.051	0.144	0.0259611	3	XLOC-036097
4.12272e-07	-1.04142	0.02	0.095	0.0261005	3	XLOC-026021
4.14163e-07	2.52768	0.029	0.005	0.0262203	3	XLOC-060452
4.15768e-07	-0.811974	0.039	0.127	0.0263219	3	XLOC-040296
4.23141e-07	2.1186	0.068	0.024	0.0267886	3	XLOC-011070
4.23353e-07	-1.02817	0.046	0.137	0.026802	3	XLOC-002873
4.29178e-07	-2.09574	0.049	0.135	0.0271708	3	XLOC-060891
4.2924e-07	-2.01727	0.02	0.094	0.0271748	3	XLOC-024712
4.29614e-07	-1.28248	0.039	0.126	0.0271984	3	XLOC-000149
4.30262e-07	3.8917	0.022	0.003	0.0272395	3	XLOC-066191
4.30282e-07	2.04523	0.095	0.041	0.0272407	3	XLOC-044697
4.30284e-07	-1.46927	0.034	0.118	0.0272408	3	XLOC-000425
4.31747e-07	2.58606	0.046	0.013	0.0273335	3	XLOC-016299
4.34155e-07	2.36855	0.039	0.009	0.0274859	3	XLOC-004130
4.36238e-07	1.81033	0.278	0.197	0.0276178	3	XLOC-013264
4.36476e-07	-1.17079	0.144	0.26	0.0276328	3	XLOC-019719
4.40389e-07	2.08452	0.046	0.013	0.0278806	3	XLOC-055984
4.42038e-07	3.4219	0.022	0.003	0.027985	3	XLOC-004777
4.42987e-07	0.856765	0.356	0.266	0.0280451	3	XLOC-015543
4.46423e-07	-1.2272	0.049	0.14	0.0282626	3	XLOC-000735
4.46649e-07	3.29331	0.022	0.003	0.0282769	3	XLOC-044169
4.47548e-07	-2.09186	0.034	0.116	0.0283338	3	XLOC-005303
4.48155e-07	1.08044	0.332	0.247	0.0283723	3	XLOC-046097
4.51307e-07	2.63835	0.022	0.003	0.0285718	3	XLOC-027491
4.55904e-07	1.48442	0.029	0.005	0.0288628	3	XLOC-058143
4.60669e-07	1.59844	0.207	0.131	0.0291645	3	XLOC-026636
4.63699e-07	-4.49512	0.005	0.068	0.0293563	3	XLOC-001833
4.64215e-07	-2.08233	0.007	0.073	0.029389	3	XLOC-017628
4.65789e-07	-1.58242	0.027	0.106	0.0294886	3	XLOC-009038
4.666e-07	-1.91118	0.01	0.078	0.02954	3	XLOC-050060
4.66617e-07	-3.07516	0.015	0.084	0.0295411	3	XLOC-013342
4.67338e-07	2.23725	0.049	0.014	0.0295867	3	XLOC-027455
4.77561e-07	-2.25324	0.005	0.069	0.0302339	3	XLOC-021490
4.78707e-07	-1.58232	0.08	0.179	0.0303065	3	XLOC-002143
4.79786e-07	1.58965	0.227	0.148	0.0303748	3	XLOC-064805
4.80554e-07	-0.450173	0.056	0.152	0.0304234	3	XLOC-060138
4.85363e-07	1.08229	0.102	0.045	0.0307278	3	XLOC-045273
4.95839e-07	-2.19578	0.022	0.097	0.0313911	3	XLOC-025671
4.96971e-07	-3.74732	0.005	0.068	0.0314627	3	XLOC-044470
5.02051e-07	-0.253242	0.683	0.79	0.0317844	3	XLOC-045358
5.03474e-07	-2.32312	0.007	0.073	0.0318744	3	XLOC-062175
5.20572e-07	-2.14665	0.032	0.111	0.0329569	3	XLOC-022303
5.20837e-07	-2.81194	0.02	0.091	0.0329737	3	XLOC-013994
5.25482e-07	2.35988	0.041	0.011	0.0332677	3	XLOC-063399
5.31589e-07	1.51921	0.176	0.099	0.0336543	3	XLOC-067285
5.3284e-07	-2.22032	0.017	0.089	0.0337336	3	XLOC-012756
5.34104e-07	-2.02069	0.007	0.073	0.0338136	3	XLOC-055262
5.34546e-07	-0.593011	0.083	0.19	0.0338416	3	XLOC-026440
5.35613e-07	-2.51336	0.024	0.101	0.0339091	3	XLOC-001154
5.38336e-07	1.47828	0.3	0.224	0.0340815	3	XLOC-012588
5.56378e-07	-0.821315	0.059	0.155	0.0352238	3	XLOC-064227
5.57089e-07	-3.06129	0.012	0.08	0.0352687	3	XLOC-010156
5.58194e-07	0.93793	0.422	0.346	0.0353387	3	XLOC-011718
5.68418e-07	-4.17283	0.012	0.08	0.0359859	3	XLOC-027113
5.73167e-07	-0.318381	0.259	0.415	0.0362866	3	XLOC-027793
5.73518e-07	-1.92938	0.015	0.085	0.0363088	3	XLOC-039273
5.74284e-07	3.5827	0.056	0.018	0.0363573	3	XLOC-039627
5.78873e-07	-3.85256	0.007	0.071	0.0366479	3	XLOC-022324
5.84561e-07	1.77343	0.141	0.075	0.037008	3	XLOC-024090
5.8546e-07	1.324	0.205	0.123	0.0370649	3	XLOC-027210
5.87649e-07	-1.78108	0.054	0.142	0.0372035	3	XLOC-025285
5.90835e-07	-0.751771	0.041	0.13	0.0374052	3	XLOC-025892
5.91395e-07	1.98476	0.129	0.066	0.0374406	3	XLOC-046414
5.95135e-07	-1.35432	0.051	0.14	0.0376774	3	XLOC-026120
5.99748e-07	-0.9982	0.039	0.123	0.0379694	3	XLOC-046350
6.03477e-07	-1.83416	0.022	0.096	0.0382056	3	XLOC-066875
6.03802e-07	-4.73095	0.005	0.067	0.0382261	3	XLOC-004890
6.03808e-07	-0.98448	0.024	0.102	0.0382265	3	XLOC-002471
6.08679e-07	-5.05831	0.005	0.067	0.0385349	3	XLOC-000962
6.11209e-07	1.97506	0.037	0.009	0.038695	3	XLOC-002841
6.12346e-07	-2.29322	0.022	0.096	0.038767	3	XLOC-020111
6.13782e-07	-0.972445	0.032	0.113	0.0388579	3	XLOC-009372
6.14947e-07	2.70376	0.051	0.016	0.0389317	3	XLOC-055408
6.20044e-07	-3.11054	0.01	0.076	0.0392544	3	XLOC-067404
6.26504e-07	-0.910606	0.088	0.194	0.0396633	3	XLOC-022269
6.28862e-07	-1.26737	0.032	0.113	0.0398126	3	XLOC-059270
6.334e-07	-3.37925	0.017	0.087	0.0400999	3	XLOC-049663
6.41055e-07	1.57645	0.178	0.105	0.0405846	3	XLOC-020208
6.42959e-07	1.66066	0.259	0.185	0.0407051	3	XLOC-009713
6.46772e-07	-1.01876	0.051	0.143	0.0409465	3	XLOC-022402
6.52621e-07	3.00671	0.034	0.008	0.0413168	3	XLOC-024443
6.54354e-07	-0.296787	0.312	0.479	0.0414265	3	XLOC-047092
6.55433e-07	-0.637778	0.117	0.235	0.0414948	3	XLOC-004940
6.643e-07	-0.733982	0.302	0.438	0.0420562	3	XLOC-055327
6.65046e-07	1.0683	0.124	0.061	0.0421034	3	XLOC-038046
6.65535e-07	3.62381	0.024	0.004	0.0421343	3	XLOC-054575
6.65878e-07	1.37883	0.134	0.068	0.0421561	3	XLOC-037102
6.70136e-07	-2.92965	0.015	0.084	0.0424257	3	XLOC-025760
6.70186e-07	-1.42807	0.032	0.112	0.0424288	3	XLOC-041051
6.70736e-07	3.87321	0.02	0.002	0.0424637	3	XLOC-027023
6.71618e-07	-2.81923	0.015	0.084	0.0425195	3	XLOC-050508
6.77311e-07	-4.37331	0.007	0.07	0.0428799	3	XLOC-004240
6.77332e-07	-0.182319	0.427	0.617	0.0428812	3	XLOC-034320
6.78248e-07	3.48861	0.02	0.002	0.0429392	3	XLOC-003050
6.7976e-07	4.21457	0.02	0.002	0.0430349	3	XLOC-032920
6.81066e-07	-2.4069	0.015	0.084	0.0431176	3	XLOC-010861
6.81131e-07	-5.13145	0.012	0.078	0.0431217	3	XLOC-063541
6.81275e-07	3.65234	0.02	0.002	0.0431308	3	XLOC-021151
6.81819e-07	3.09807	0.024	0.004	0.0431653	3	XLOC-016727
6.84315e-07	3.50503	0.02	0.002	0.0433233	3	XLOC-001900
6.85632e-07	3.3304	0.024	0.004	0.0434067	3	XLOC-024231
6.85632e-07	3.32314	0.024	0.004	0.0434067	3	XLOC-051750
6.8584e-07	3.37736	0.02	0.002	0.0434199	3	XLOC-040477
6.889e-07	3.09739	0.02	0.002	0.0436136	3	XLOC-054604
6.91533e-07	2.17154	0.054	0.017	0.0437802	3	XLOC-059345
6.9285e-07	-1.25258	0.061	0.155	0.0438636	3	XLOC-026280
6.93952e-07	-0.60274	0.085	0.19	0.0439334	3	XLOC-026706
6.94296e-07	1.9212	0.044	0.012	0.0439552	3	XLOC-029238
6.95096e-07	-0.508245	0.083	0.19	0.0440058	3	XLOC-038309
6.96149e-07	-0.935938	0.095	0.203	0.0440725	3	XLOC-051816
6.99934e-07	-4.41675	0.01	0.074	0.0443121	3	XLOC-002999
7.01272e-07	3.45413	0.02	0.002	0.0443968	3	XLOC-047080
7.01445e-07	-0.537808	0.466	0.619	0.0444078	3	XLOC-017302
7.06051e-07	2.03484	0.034	0.008	0.0446994	3	XLOC-037817
7.13494e-07	-2.97322	0.007	0.071	0.0451706	3	XLOC-025148
7.13912e-07	-1.9202	0.022	0.096	0.045197	3	XLOC-005697
7.16341e-07	-0.670444	0.146	0.27	0.0453509	3	XLOC-059072
7.31947e-07	-2.01413	0.012	0.08	0.0463388	3	XLOC-040067
7.33738e-07	3.52301	0.032	0.007	0.0464522	3	XLOC-001414
7.34246e-07	-0.513614	0.285	0.439	0.0464844	3	XLOC-000595
7.34964e-07	-4.19256	0.007	0.07	0.0465298	3	XLOC-026204
7.42005e-07	-3.02294	0.015	0.083	0.0469756	3	XLOC-034062
7.474e-07	-3.1672	0.015	0.084	0.0473172	3	XLOC-039231
7.55726e-07	-0.707862	0.149	0.272	0.0478443	3	XLOC-012195
7.57363e-07	-1.67869	0.029	0.107	0.0479479	3	XLOC-040739
7.60607e-07	-4.59786	0.007	0.07	0.0481533	3	XLOC-021514
7.61615e-07	-3.26256	0.029	0.106	0.0482171	3	XLOC-028195
7.63054e-07	-1.58874	0.044	0.129	0.0483082	3	XLOC-064809
7.63712e-07	-5.50133	0	0.057	0.0483498	3	XLOC-064180
7.6412e-07	-0.297369	0.188	0.332	0.0483757	3	XLOC-054416
7.68208e-07	-3.15054	0.017	0.086	0.0486345	3	XLOC-000905
7.71069e-07	3.59385	0.032	0.007	0.0488156	3	XLOC-039830
7.72554e-07	-0.620523	0.317	0.456	0.0489096	3	XLOC-012730
7.89146e-07	-2.11602	0.022	0.095	0.04996	3	XLOC-023210
7.92222e-07	-0.683819	0.195	0.33	0.0501548	3	XLOC-060048
7.92421e-07	-1.82366	0.029	0.107	0.0501674	3	XLOC-004599
7.96686e-07	-0.898458	0.176	0.298	0.0504374	3	XLOC-045709
7.99799e-07	-1.01724	0.066	0.163	0.0506345	3	XLOC-011342
8.01645e-07	-2.87276	0.01	0.075	0.0507514	3	XLOC-003838
8.02479e-07	-2.44922	0.02	0.091	0.0508042	3	XLOC-004178
8.12585e-07	-4.33856	0.005	0.066	0.051444	3	XLOC-066658
8.18593e-07	4.81481	0.015	0.001	0.0518243	3	XLOC-041182
8.18761e-07	-2.52035	0.015	0.083	0.0518349	3	XLOC-038747
8.22404e-07	-0.727542	0.068	0.169	0.0520656	3	XLOC-063269
8.23774e-07	-4.04969	0.01	0.074	0.0521523	3	XLOC-005676
8.25485e-07	3.92054	0.015	0.001	0.0522606	3	XLOC-054848
8.25485e-07	4.30956	0.015	0.001	0.0522606	3	XLOC-066826
8.2646e-07	-3.81644	0.005	0.066	0.0523223	3	XLOC-045373
8.2695e-07	-0.305783	0.788	0.849	0.0523534	3	XLOC-034323
8.27795e-07	4.12787	0.015	0.001	0.0524069	3	XLOC-056581
8.2952e-07	-1.60297	0.022	0.095	0.0525161	3	XLOC-059283
8.34761e-07	3.56187	0.015	0.001	0.0528479	3	XLOC-011579
8.34761e-07	3.85264	0.015	0.001	0.0528479	3	XLOC-057054
8.35515e-07	-3.67471	0.002	0.061	0.0528956	3	XLOC-041144
8.37421e-07	-1.12452	0.041	0.125	0.0530163	3	XLOC-002217
8.39437e-07	3.17371	0.015	0.001	0.0531439	3	XLOC-018826
8.39491e-07	3.04736	0.029	0.006	0.0531473	3	XLOC-034589
8.42166e-07	3.04509	0.029	0.006	0.0533167	3	XLOC-040480
8.43506e-07	2.94867	0.029	0.006	0.0534015	3	XLOC-054565
8.45552e-07	-1.83401	0.005	0.066	0.0535311	3	XLOC-047484
8.51237e-07	3.18416	0.015	0.001	0.053891	3	XLOC-010164
8.52752e-07	-2.41117	0.017	0.087	0.0539869	3	XLOC-004610
8.53241e-07	2.65596	0.041	0.011	0.0540178	3	XLOC-049926
8.55596e-07	-1.68736	0.027	0.104	0.054167	3	XLOC-022052
8.58394e-07	2.57498	0.015	0.001	0.0543441	3	XLOC-016135
8.62802e-07	-1.36258	0.024	0.1	0.0546231	3	XLOC-009983
8.68817e-07	4.66072	0.017	0.002	0.0550039	3	XLOC-021833
8.68817e-07	4.45847	0.017	0.002	0.0550039	3	XLOC-044133
8.74909e-07	2.76006	0.029	0.006	0.0553896	3	XLOC-053589
8.76299e-07	2.94423	0.029	0.006	0.0554776	3	XLOC-036874
8.77241e-07	1.80563	0.093	0.04	0.0555373	3	XLOC-038016
8.79602e-07	1.38205	0.271	0.19	0.0556867	3	XLOC-004024
8.81664e-07	3.75781	0.017	0.002	0.0558173	3	XLOC-031502
8.83823e-07	3.76127	0.017	0.002	0.0559539	3	XLOC-066920
8.96884e-07	3.3798	0.017	0.002	0.0567808	3	XLOC-059233
9.01487e-07	-2.70687	0.007	0.07	0.0570722	3	XLOC-022053
9.05694e-07	2.49898	0.017	0.002	0.0573386	3	XLOC-002626
9.07261e-07	-3.59981	0.002	0.061	0.0574378	3	XLOC-039443
9.07332e-07	-3.531	0.012	0.077	0.0574423	3	XLOC-009571
9.14587e-07	2.94854	0.017	0.002	0.0579016	3	XLOC-067018
9.19134e-07	-1.34058	0.039	0.122	0.0581895	3	XLOC-020221
9.21304e-07	1.53294	0.127	0.063	0.0583269	3	XLOC-044586
9.23328e-07	-2.07009	0.017	0.087	0.058455	3	XLOC-040379
9.24161e-07	-2.27384	0.022	0.094	0.0585077	3	XLOC-004475
9.25486e-07	-4.81132	0.005	0.065	0.0585916	3	XLOC-038852
9.28858e-07	6.44467	0.01	0	0.0588051	3	XLOC-008966
9.28858e-07	5.33146	0.01	0	0.0588051	3	XLOC-026923
9.28858e-07	5.86932	0.01	0	0.0588051	3	XLOC-031475
9.28858e-07	5.96468	0.01	0	0.0588051	3	XLOC-031490
9.28858e-07	6.38813	0.01	0	0.0588051	3	XLOC-032446
9.28858e-07	6.83473	0.01	0	0.0588051	3	XLOC-032944
9.28858e-07	6.3628	0.01	0	0.0588051	3	XLOC-034974
9.28858e-07	6.72232	0.01	0	0.0588051	3	XLOC-046040
9.28858e-07	6.52903	0.01	0	0.0588051	3	XLOC-046260
9.28858e-07	5.80501	0.01	0	0.0588051	3	XLOC-046599
9.28858e-07	7.40818	0.01	0	0.0588051	3	XLOC-047682
9.28858e-07	5.57746	0.01	0	0.0588051	3	XLOC-059626
9.28858e-07	6.6442	0.01	0	0.0588051	3	XLOC-065086
9.28858e-07	7.37496	0.01	0	0.0588051	3	XLOC-067737
9.28858e-07	6.3956	0.01	0	0.0588051	3	XLOC-068524
9.32517e-07	5.07528	0.01	0	0.0590367	3	XLOC-039458
9.39877e-07	4.61149	0.01	0	0.0595027	3	XLOC-014348
9.39877e-07	4.38619	0.01	0	0.0595027	3	XLOC-032971
9.39877e-07	4.62315	0.01	0	0.0595027	3	XLOC-051446
9.39877e-07	5.38345	0.01	0	0.0595027	3	XLOC-056013
9.39931e-07	-1.85354	0.015	0.083	0.0595061	3	XLOC-001009
9.40279e-07	-6.705	0.002	0.06	0.0595281	3	XLOC-063548
9.41713e-07	-0.551304	0.188	0.325	0.0596189	3	XLOC-055058
9.43578e-07	4.47735	0.01	0	0.059737	3	XLOC-018961
9.43578e-07	3.84407	0.01	0	0.059737	3	XLOC-041356
9.57404e-07	-1.04106	0.046	0.134	0.0606123	3	XLOC-011979
9.63968e-07	2.58906	0.046	0.013	0.0610279	3	XLOC-003111
9.64514e-07	1.02072	0.151	0.08	0.0610624	3	XLOC-000159
9.68524e-07	-3.12612	0.01	0.074	0.0613163	3	XLOC-069302
9.76091e-07	1.61833	0.161	0.091	0.0617954	3	XLOC-066483
9.83014e-07	-2.16831	0.02	0.091	0.0622336	3	XLOC-001758
9.85183e-07	-0.570944	0.066	0.163	0.0623709	3	XLOC-038542
9.88104e-07	3.02237	0.049	0.015	0.0625559	3	XLOC-047290
9.88774e-07	-0.557597	0.19	0.322	0.0625983	3	XLOC-008890
9.89146e-07	2.09216	0.037	0.009	0.0626218	3	XLOC-001083
9.92556e-07	1.38093	0.146	0.078	0.0628377	3	XLOC-000571
9.93554e-07	-0.376578	0.446	0.607	0.0629009	3	XLOC-009882
9.95295e-07	-1.04523	0.056	0.147	0.0630111	3	XLOC-001637
1.01624e-06	1.80471	0.085	0.036	0.0643368	3	XLOC-036054
1.01694e-06	-1.55333	0.017	0.086	0.0643814	3	XLOC-062575
1.01726e-06	-6.88615	0	0.055	0.0644018	3	XLOC-063547
1.0177e-06	1.54879	0.268	0.194	0.0644293	3	XLOC-014766
1.01832e-06	-0.996218	0.09	0.193	0.0644688	3	XLOC-036152
1.01855e-06	-2.42791	0.02	0.089	0.0644836	3	XLOC-051567
1.02013e-06	-3.77705	0.044	0.124	0.0645831	3	XLOC-046038
1.02369e-06	2.28538	0.049	0.015	0.0648088	3	XLOC-000088
1.02402e-06	-1.15357	0.044	0.129	0.0648298	3	XLOC-023344
1.02774e-06	-0.356672	0.166	0.296	0.0650652	3	XLOC-022305
1.02994e-06	1.33094	0.11	0.052	0.0652045	3	XLOC-037784
1.03264e-06	-1.03281	0.061	0.153	0.0653753	3	XLOC-038410
1.03383e-06	-1.2143	0.085	0.18	0.0654507	3	XLOC-051256
1.05656e-06	1.60141	0.151	0.083	0.06689	3	XLOC-023140
1.06131e-06	-3.14222	0.017	0.085	0.0671907	3	XLOC-053921
1.06822e-06	-2.12653	0.034	0.112	0.0676281	3	XLOC-012511
1.07282e-06	-2.09398	0.015	0.082	0.0679189	3	XLOC-039130
1.07451e-06	-3.68086	0.012	0.077	0.0680265	3	XLOC-051421
1.0769e-06	-1.20432	0.054	0.142	0.0681773	3	XLOC-058346
1.09015e-06	-3.37517	0.007	0.069	0.0690165	3	XLOC-035618
1.09513e-06	1.93126	0.059	0.02	0.0693316	3	XLOC-049263
1.11341e-06	-1.2663	0.051	0.14	0.070489	3	XLOC-051713
1.11522e-06	-3.24621	0.012	0.077	0.0706033	3	XLOC-056365
1.12783e-06	2.82428	0.039	0.01	0.0714018	3	XLOC-038693
1.13011e-06	1.8782	0.11	0.052	0.071546	3	XLOC-056603
1.14771e-06	1.8196	0.046	0.013	0.0726604	3	XLOC-049441
1.15702e-06	-2.27174	0.032	0.107	0.0732496	3	XLOC-026811
1.1583e-06	2.43769	0.073	0.028	0.0733306	3	XLOC-013121
1.16304e-06	1.455	0.134	0.069	0.0736309	3	XLOC-005371
1.16753e-06	-0.406423	0.42	0.583	0.0739154	3	XLOC-001233
1.1704e-06	-0.465097	0.149	0.277	0.0740968	3	XLOC-062703
1.17133e-06	-0.509166	0.051	0.141	0.0741557	3	XLOC-025079
1.17278e-06	-1.10889	0.12	0.224	0.0742473	3	XLOC-063928
1.18161e-06	-5.85754	0.002	0.059	0.0748068	3	XLOC-056612
1.19176e-06	2.60317	0.039	0.01	0.075449	3	XLOC-041907
1.19385e-06	2.31129	0.056	0.019	0.0755815	3	XLOC-004882
1.19804e-06	-3.09485	0.017	0.084	0.075847	3	XLOC-019160
1.19962e-06	-0.866608	0.137	0.249	0.0759465	3	XLOC-004600
1.20372e-06	-0.32975	0.295	0.457	0.0762065	3	XLOC-054467
1.20579e-06	-0.840527	0.054	0.144	0.0763374	3	XLOC-021284
1.20892e-06	-0.380622	0.202	0.346	0.0765353	3	XLOC-050828
1.20949e-06	-1.37376	0.044	0.127	0.0765719	3	XLOC-034328
1.21036e-06	-2.08847	0.037	0.115	0.0766265	3	XLOC-037513
1.21169e-06	0.98268	0.449	0.371	0.076711	3	XLOC-002832
1.21706e-06	-0.334521	0.246	0.399	0.0770507	3	XLOC-001670
1.22831e-06	-1.16711	0.071	0.165	0.077763	3	XLOC-005822
1.23899e-06	0.896902	0.385	0.308	0.0784391	3	XLOC-020862
1.23989e-06	-1.06674	0.034	0.113	0.078496	3	XLOC-050950
1.24832e-06	2.36022	0.034	0.008	0.0790301	3	XLOC-034016
1.24851e-06	-1.18598	0.08	0.177	0.0790416	3	XLOC-046326
1.24943e-06	-4.08657	0.312	0.41	0.0791004	3	XLOC-011834
1.25318e-06	-1.65968	0.037	0.116	0.0793376	3	XLOC-026167
1.25648e-06	-3.35025	0.012	0.076	0.0795466	3	XLOC-011838
1.26424e-06	-1.6528	0.037	0.115	0.0800378	3	XLOC-041053
1.26643e-06	-0.927142	0.037	0.118	0.0801766	3	XLOC-026969
1.27965e-06	-1.39733	0.034	0.112	0.0810131	3	XLOC-002446
1.28031e-06	2.81416	0.041	0.011	0.0810554	3	XLOC-021270
1.28219e-06	-3.78452	0.005	0.064	0.0811741	3	XLOC-005033
1.28974e-06	3.16288	0.022	0.003	0.0816522	3	XLOC-012417
1.30235e-06	2.61656	0.022	0.003	0.0824503	3	XLOC-017813
1.30765e-06	-1.01061	0.056	0.147	0.0827858	3	XLOC-022134
1.30872e-06	2.60277	0.076	0.03	0.0828539	3	XLOC-056562
1.31462e-06	-0.600945	0.134	0.254	0.0832272	3	XLOC-017558
1.32313e-06	-0.941142	0.078	0.176	0.083766	3	XLOC-059392
1.32935e-06	-0.494667	0.183	0.315	0.0841599	3	XLOC-058592
1.33473e-06	-2.22762	0.015	0.081	0.0845007	3	XLOC-020350
1.34552e-06	-2.43328	0.032	0.106	0.0851836	3	XLOC-009890
1.35131e-06	-3.62888	0.01	0.072	0.0855502	3	XLOC-041468
1.35582e-06	1.83741	0.234	0.16	0.0858356	3	XLOC-045499
1.35897e-06	-0.8058	0.246	0.373	0.086035	3	XLOC-037892
1.36119e-06	2.51164	0.129	0.067	0.0861758	3	XLOC-026008
1.36143e-06	-0.95667	0.046	0.132	0.086191	3	XLOC-063271
1.37175e-06	-3.72637	0.002	0.059	0.0868444	3	XLOC-026607
1.3847e-06	-1.92577	0.039	0.117	0.0876641	3	XLOC-064252
1.39615e-06	-2.81368	0.005	0.064	0.0883888	3	XLOC-041708
1.40656e-06	2.83087	0.049	0.015	0.0890482	3	XLOC-059116
1.41778e-06	-0.184474	0.185	0.325	0.0897582	3	XLOC-060046
1.4305e-06	-1.61035	0.022	0.093	0.0905637	3	XLOC-027162
1.43164e-06	1.1173	0.307	0.224	0.0906355	3	XLOC-014783
1.43695e-06	-2.47559	0.012	0.076	0.0909718	3	XLOC-009802
1.44284e-06	-0.800638	0.102	0.21	0.0913448	3	XLOC-043819
1.44497e-06	-0.804026	0.102	0.208	0.0914796	3	XLOC-013240
1.45804e-06	1.64781	0.207	0.13	0.0923067	3	XLOC-050732
1.47187e-06	-1.73039	0.044	0.125	0.0931825	3	XLOC-027821
1.47308e-06	2.36563	0.049	0.015	0.0932592	3	XLOC-054589
1.48674e-06	2.67074	0.032	0.007	0.0941242	3	XLOC-055440
1.49929e-06	2.36719	0.044	0.012	0.0949186	3	XLOC-016775
1.49929e-06	2.3556	0.044	0.012	0.0949186	3	XLOC-019754
1.5118e-06	-3.44888	0.005	0.063	0.0957108	3	XLOC-026559
1.53544e-06	-2.88203	0.015	0.08	0.0972074	3	XLOC-038643
1.5706e-06	2.82393	0.032	0.007	0.0994333	3	XLOC-031538
1.57923e-06	1.85942	0.09	0.04	0.0999795	3	XLOC-023873
1.58842e-06	-1.61081	0.032	0.108	0.100561	3	XLOC-055553
1.59602e-06	-2.34676	0.02	0.088	0.101043	3	XLOC-050442
1.60604e-06	-0.697591	0.141	0.255	0.101677	3	XLOC-027774
1.6154e-06	-1.93791	0.027	0.101	0.10227	3	XLOC-005873
1.62026e-06	2.97241	0.037	0.009	0.102577	3	XLOC-009330
1.62394e-06	-2.34011	0.017	0.084	0.10281	3	XLOC-003447
1.62546e-06	3.43894	0.029	0.006	0.102906	3	XLOC-050504
1.65957e-06	-4.5298	0.002	0.058	0.105066	3	XLOC-004959
1.66311e-06	3.30241	0.029	0.006	0.10529	3	XLOC-042744
1.66339e-06	3.26352	0.024	0.004	0.105308	3	XLOC-020734
1.66781e-06	-2.5282	0.015	0.08	0.105587	3	XLOC-040753
1.67296e-06	-4.40377	0.005	0.062	0.105913	3	XLOC-056082
1.67645e-06	-6.23883	0.002	0.058	0.106134	3	XLOC-001330
1.67809e-06	3.1316	0.024	0.004	0.106238	3	XLOC-049102
1.70577e-06	-0.660249	0.102	0.21	0.107991	3	XLOC-004545
1.70742e-06	-3.77305	0.017	0.083	0.108095	3	XLOC-012868
1.71722e-06	2.79449	0.029	0.006	0.108716	3	XLOC-014610
1.72024e-06	-0.448779	0.405	0.565	0.108907	3	XLOC-004960
1.72723e-06	3.47921	0.027	0.005	0.109349	3	XLOC-034173
1.73204e-06	2.397	0.024	0.004	0.109654	3	XLOC-046439
1.73382e-06	2.09394	0.061	0.022	0.109766	3	XLOC-003787
1.73851e-06	3.47391	0.027	0.005	0.110063	3	XLOC-039501
1.73998e-06	-0.819799	0.173	0.293	0.110156	3	XLOC-003886
1.74223e-06	-1.47021	0.022	0.092	0.110299	3	XLOC-034290
1.74428e-06	-0.903497	0.105	0.207	0.110428	3	XLOC-055734
1.76612e-06	-2.8733	0.017	0.084	0.111811	3	XLOC-004668
1.772e-06	-0.571193	0.171	0.295	0.112183	3	XLOC-026760
1.77303e-06	2.31187	0.029	0.006	0.112249	3	XLOC-018259
1.78557e-06	-1.43266	0.051	0.134	0.113043	3	XLOC-003775
1.79548e-06	-3.3412	0.012	0.075	0.11367	3	XLOC-025704
1.81147e-06	1.68141	0.105	0.05	0.114682	3	XLOC-069259
1.8147e-06	2.4618	0.068	0.026	0.114887	3	XLOC-038288
1.81567e-06	-1.37792	0.054	0.139	0.114948	3	XLOC-047577
1.82772e-06	2.92907	0.054	0.018	0.115711	3	XLOC-024183
1.82887e-06	-0.950908	0.095	0.195	0.115784	3	XLOC-041753
1.83485e-06	-1.09622	0.063	0.154	0.116163	3	XLOC-037498
1.84354e-06	1.15678	0.273	0.193	0.116713	3	XLOC-040745
1.84764e-06	-1.48762	0.032	0.107	0.116972	3	XLOC-056164
1.85798e-06	1.8896	0.024	0.004	0.117627	3	XLOC-056030
1.86188e-06	-0.369804	0.22	0.362	0.117874	3	XLOC-060792
1.89553e-06	-0.147475	0.059	0.15	0.120004	3	XLOC-017559
1.90366e-06	-2.08878	0.029	0.102	0.120519	3	XLOC-069526
1.90933e-06	-0.721678	0.156	0.277	0.120878	3	XLOC-040542
1.92536e-06	-1.84741	0.044	0.123	0.121892	3	XLOC-005407
1.92915e-06	-4.27366	0.005	0.062	0.122132	3	XLOC-012318
1.94221e-06	-4.26926	0.005	0.062	0.12296	3	XLOC-013270
1.94452e-06	-3.35134	0.007	0.066	0.123106	3	XLOC-001615
1.9679e-06	-1.82593	0.044	0.122	0.124586	3	XLOC-001817
1.97524e-06	-1.30551	0.068	0.159	0.12505	3	XLOC-049771
1.98492e-06	-0.536468	0.134	0.25	0.125664	3	XLOC-058665
1.99068e-06	-0.708055	0.088	0.19	0.126028	3	XLOC-009307
1.99983e-06	-2.5783	0.01	0.07	0.126607	3	XLOC-001913
2.00793e-06	2.30588	0.039	0.01	0.12712	3	XLOC-046855
2.01441e-06	-2.26163	0.032	0.104	0.12753	3	XLOC-059440
2.03577e-06	-1.26413	0.046	0.129	0.128883	3	XLOC-062487
2.03871e-06	-0.761605	0.068	0.162	0.129069	3	XLOC-011831
2.05692e-06	-3.21246	0.007	0.066	0.130221	3	XLOC-004287
2.0657e-06	-4.63159	0.002	0.057	0.130777	3	XLOC-045659
2.07862e-06	-0.225199	0.083	0.187	0.131595	3	XLOC-001518
2.07951e-06	-5.52669	0	0.052	0.131652	3	XLOC-025583
2.0923e-06	2.89384	0.034	0.008	0.132461	3	XLOC-065868
2.10319e-06	-1.38696	0.061	0.148	0.133151	3	XLOC-004567
2.11836e-06	1.01964	0.237	0.156	0.134111	3	XLOC-016972
2.13958e-06	5.49659	0.02	0.003	0.135454	3	XLOC-040337
2.16053e-06	-1.89323	0.044	0.122	0.136781	3	XLOC-003685
2.16964e-06	-0.518632	0.102	0.208	0.137358	3	XLOC-026067
2.17526e-06	3.60392	0.02	0.003	0.137714	3	XLOC-054047
2.1794e-06	-0.469715	0.073	0.17	0.137976	3	XLOC-026612
2.18427e-06	3.70754	0.02	0.003	0.138284	3	XLOC-065685
2.20056e-06	-1.3547	0.032	0.107	0.139315	3	XLOC-064235
2.21152e-06	3.13059	0.02	0.003	0.140009	3	XLOC-005544
2.2161e-06	3.32501	0.02	0.003	0.140299	3	XLOC-062097
2.22647e-06	1.1334	0.251	0.167	0.140955	3	XLOC-040648
2.23014e-06	-1.63034	0.02	0.088	0.141188	3	XLOC-058570
2.23725e-06	-0.628386	0.198	0.325	0.141638	3	XLOC-037497
2.23819e-06	-1.14775	0.068	0.158	0.141698	3	XLOC-037569
2.2439e-06	-0.700124	0.08	0.179	0.142059	3	XLOC-059080
2.26233e-06	3.29282	0.02	0.003	0.143226	3	XLOC-064251
2.267e-06	2.68957	0.02	0.003	0.143522	3	XLOC-005013
2.28441e-06	2.06747	0.041	0.012	0.144624	3	XLOC-001230
2.28932e-06	-2.50414	0.037	0.11	0.144934	3	XLOC-022838
2.31026e-06	-4.69729	0.002	0.057	0.14626	3	XLOC-017173
2.31577e-06	-2.2753	0.02	0.086	0.146609	3	XLOC-059848
2.34131e-06	-0.303951	0.534	0.711	0.148226	3	XLOC-002745
2.34932e-06	-0.48536	0.112	0.222	0.148733	3	XLOC-025333
2.35657e-06	-3.56572	0.01	0.069	0.149192	3	XLOC-039077
2.3587e-06	-0.324024	0.402	0.581	0.149327	3	XLOC-003276
2.36679e-06	-4.40414	0.002	0.057	0.149839	3	XLOC-048970
2.36943e-06	-3.39916	0.022	0.09	0.150007	3	XLOC-021155
2.40452e-06	-2.72976	0.007	0.066	0.152228	3	XLOC-063045
2.41132e-06	1.29944	0.195	0.12	0.152658	3	XLOC-050957
2.41996e-06	-1.41177	0.034	0.11	0.153205	3	XLOC-003198
2.44245e-06	-0.495098	0.115	0.224	0.154629	3	XLOC-058234
2.4829e-06	-1.73963	0.027	0.098	0.15719	3	XLOC-028220
2.49125e-06	-3.56697	0.007	0.065	0.157718	3	XLOC-051230
2.50238e-06	-3.94934	0.01	0.069	0.158423	3	XLOC-063544
2.51342e-06	-1.61852	0.046	0.126	0.159122	3	XLOC-054429
2.53287e-06	-0.836108	0.037	0.114	0.160353	3	XLOC-012992
2.54415e-06	-1.21634	0.037	0.114	0.161068	3	XLOC-043712
2.54745e-06	-0.363696	0.207	0.347	0.161276	3	XLOC-000386
2.57592e-06	-1.08355	0.046	0.128	0.163079	3	XLOC-025582
2.57944e-06	1.29768	0.163	0.094	0.163302	3	XLOC-009881
2.61099e-06	-0.336817	0.173	0.304	0.165299	3	XLOC-028163
2.62035e-06	-2.0965	0.024	0.094	0.165892	3	XLOC-025306
2.62713e-06	2.06853	0.059	0.021	0.166321	3	XLOC-041799
2.63727e-06	3.1113	0.037	0.009	0.166963	3	XLOC-046750
2.64042e-06	-3.72168	0.01	0.069	0.167162	3	XLOC-063445
2.65423e-06	1.56345	0.144	0.08	0.168037	3	XLOC-023350
2.65692e-06	-0.687207	0.083	0.181	0.168207	3	XLOC-026094
2.66713e-06	-0.820372	0.076	0.169	0.168853	3	XLOC-036447
2.66715e-06	-1.2393	0.059	0.145	0.168854	3	XLOC-021235
2.7347e-06	2.53151	0.037	0.009	0.173131	3	XLOC-056495
2.7418e-06	-4.21214	0.02	0.084	0.17358	3	XLOC-050425
2.74281e-06	1.81884	0.149	0.085	0.173644	3	XLOC-004174
2.74679e-06	0.875001	0.298	0.211	0.173896	3	XLOC-067999
2.75123e-06	-1.62232	0.032	0.105	0.174177	3	XLOC-005874
2.75154e-06	-0.873066	0.095	0.196	0.174197	3	XLOC-038405
2.77312e-06	-2.75855	0.005	0.061	0.175563	3	XLOC-060231
2.77658e-06	1.50243	0.234	0.161	0.175783	3	XLOC-060648
2.79403e-06	-3.69782	0.01	0.069	0.176887	3	XLOC-046330
2.84944e-06	2.04113	0.093	0.042	0.180395	3	XLOC-056563
2.86033e-06	-0.348009	0.122	0.238	0.181084	3	XLOC-010109
2.86044e-06	-0.608425	0.139	0.252	0.181092	3	XLOC-012558
2.91291e-06	-1.01088	0.066	0.155	0.184413	3	XLOC-062591
2.93968e-06	-1.64118	0.039	0.115	0.186108	3	XLOC-059192
2.94111e-06	1.8969	0.071	0.028	0.186198	3	XLOC-045784
2.94371e-06	2.03572	0.037	0.009	0.186363	3	XLOC-039531
2.96653e-06	-2.96039	0.017	0.08	0.187808	3	XLOC-054745
2.9696e-06	-1.15108	0.037	0.113	0.188002	3	XLOC-021226
2.97222e-06	-0.909772	0.071	0.163	0.188168	3	XLOC-004824
2.98421e-06	-5.80145	0.002	0.055	0.188927	3	XLOC-067117
2.99356e-06	-0.67305	0.1	0.203	0.189519	3	XLOC-005422
2.99362e-06	-0.240913	0.207	0.332	0.189523	3	XLOC-066527
3.00233e-06	-0.571196	0.049	0.131	0.190074	3	XLOC-056376
3.03081e-06	-1.38967	0.027	0.098	0.191878	3	XLOC-000711
3.03214e-06	-3.69763	0.002	0.056	0.191962	3	XLOC-045323
3.0407e-06	-0.600163	0.066	0.157	0.192504	3	XLOC-012847
3.04185e-06	1.66304	0.059	0.021	0.192577	3	XLOC-059001
3.06499e-06	-1.16535	0.061	0.148	0.194041	3	XLOC-040270
3.0761e-06	-0.776453	0.071	0.164	0.194745	3	XLOC-003144
3.11286e-06	-1.60825	0.02	0.086	0.197072	3	XLOC-007894
3.15275e-06	-2.86154	0.012	0.073	0.199598	3	XLOC-002199
3.15827e-06	2.50766	0.039	0.011	0.199947	3	XLOC-016576
3.19058e-06	-0.288036	0.4	0.562	0.201992	3	XLOC-000383
3.20888e-06	-1.59339	0.037	0.112	0.203151	3	XLOC-038399
3.22475e-06	3.02136	0.029	0.006	0.204156	3	XLOC-008277
3.23024e-06	2.50123	0.054	0.018	0.204503	3	XLOC-009441
3.28667e-06	-3.03002	0.002	0.055	0.208076	3	XLOC-001697
3.33961e-06	-2.85006	0.012	0.072	0.211427	3	XLOC-015096
3.34558e-06	-0.480196	0.168	0.288	0.211806	3	XLOC-026111
3.36881e-06	-1.80389	0.046	0.123	0.213276	3	XLOC-064542
3.39083e-06	3.93004	0.017	0.002	0.21467	3	XLOC-035063
3.3981e-06	-2.24068	0.029	0.099	0.21513	3	XLOC-011744
3.39843e-06	3.78845	0.017	0.002	0.215151	3	XLOC-051587
3.39888e-06	2.54874	0.022	0.004	0.215179	3	XLOC-016091
3.40808e-06	-1.56294	0.037	0.112	0.215762	3	XLOC-051880
3.40887e-06	-1.11271	0.032	0.105	0.215812	3	XLOC-055694
3.42563e-06	-6.97438	0	0.05	0.216873	3	XLOC-054587
3.4306e-06	-2.44124	0.02	0.084	0.217188	3	XLOC-069315
3.45115e-06	-0.663166	0.117	0.226	0.218489	3	XLOC-041006
3.45367e-06	-1.33465	0.054	0.136	0.218649	3	XLOC-016766
3.48302e-06	3.22757	0.017	0.002	0.220507	3	XLOC-006408
3.50521e-06	1.03415	0.188	0.113	0.221911	3	XLOC-001907
3.51778e-06	-3.3914	0.015	0.076	0.222707	3	XLOC-067991
3.52299e-06	-1.42168	0.032	0.105	0.223037	3	XLOC-003367
3.52905e-06	-4.37411	0.007	0.063	0.22342	3	XLOC-028244
3.53001e-06	2.59717	0.017	0.002	0.223481	3	XLOC-007142
3.54981e-06	-1.90712	0.02	0.084	0.224735	3	XLOC-045158
3.55373e-06	2.494	0.017	0.002	0.224983	3	XLOC-046297
3.59951e-06	4.92627	0.012	0.001	0.227881	3	XLOC-031505
3.59951e-06	4.57077	0.012	0.001	0.227881	3	XLOC-031506
3.6062e-06	-0.579106	0.132	0.245	0.228305	3	XLOC-012294
3.61679e-06	-2.08327	0.015	0.077	0.228975	3	XLOC-001789
3.6208e-06	4.66174	0.012	0.001	0.229229	3	XLOC-067373
3.63149e-06	4.08286	0.012	0.001	0.229906	3	XLOC-034370
3.63149e-06	3.90743	0.012	0.001	0.229906	3	XLOC-046890
3.63726e-06	-2.77784	0.012	0.072	0.230271	3	XLOC-014230
3.65011e-06	3.72697	0.024	0.005	0.231085	3	XLOC-050812
3.65296e-06	3.65242	0.012	0.001	0.231265	3	XLOC-055766
3.66374e-06	3.68245	0.012	0.001	0.231948	3	XLOC-043489
3.66374e-06	3.78591	0.012	0.001	0.231948	3	XLOC-055413
3.66374e-06	4.36387	0.012	0.001	0.231948	3	XLOC-063609
3.67147e-06	-1.95714	0.01	0.069	0.232437	3	XLOC-051984
3.69175e-06	-2.04279	0.027	0.096	0.233721	3	XLOC-026787
3.7041e-06	-2.26116	0.007	0.064	0.234503	3	XLOC-005855
3.73585e-06	-4.134	0.005	0.059	0.236513	3	XLOC-012164
3.75197e-06	-0.480265	0.259	0.403	0.237534	3	XLOC-001379
3.76319e-06	-0.448932	0.061	0.15	0.238244	3	XLOC-011898
3.7743e-06	2.55913	0.027	0.005	0.238947	3	XLOC-021430
3.80243e-06	1.7681	0.046	0.014	0.240728	3	XLOC-024283
3.81506e-06	-2.4555	0.002	0.055	0.241528	3	XLOC-040916
3.82347e-06	0.970476	0.307	0.229	0.24206	3	XLOC-026792
3.82582e-06	-1.93757	0.032	0.102	0.242209	3	XLOC-004533
3.84073e-06	-0.917756	0.066	0.155	0.243153	3	XLOC-023985
3.85745e-06	1.74497	0.093	0.042	0.244212	3	XLOC-009775
3.86324e-06	2.76471	0.024	0.005	0.244578	3	XLOC-011100
3.87366e-06	-4.38975	0.002	0.055	0.245238	3	XLOC-041415
3.88909e-06	2.77544	0.024	0.005	0.246214	3	XLOC-037123
3.89426e-06	-3.50544	0.007	0.063	0.246542	3	XLOC-026472
3.89558e-06	2.53728	0.024	0.005	0.246625	3	XLOC-063450
3.90751e-06	1.28901	0.049	0.016	0.247381	3	XLOC-062844
3.94765e-06	-2.70847	0.015	0.076	0.249922	3	XLOC-055135
3.94997e-06	-5.54894	0	0.05	0.250068	3	XLOC-056091
3.96106e-06	-1.02318	0.054	0.137	0.25077	3	XLOC-034712
3.98228e-06	3.35928	0.037	0.01	0.252114	3	XLOC-059773
4.03343e-06	-0.38692	0.361	0.528	0.255353	3	XLOC-021286
4.05267e-06	-3.32559	0.015	0.076	0.25657	3	XLOC-065836
4.14177e-06	-0.581637	0.105	0.207	0.262211	3	XLOC-066176
4.15986e-06	1.67877	0.068	0.027	0.263356	3	XLOC-060409
4.18741e-06	2.70688	0.083	0.036	0.265101	3	XLOC-027699
4.22688e-06	2.64634	0.037	0.01	0.2676	3	XLOC-014305
4.23804e-06	-4.38423	0.012	0.071	0.268306	3	XLOC-063542
4.24137e-06	-4.67648	0	0.049	0.268517	3	XLOC-063540
4.27555e-06	2.02088	0.156	0.092	0.270681	3	XLOC-023181
4.31769e-06	-0.493429	0.154	0.269	0.273349	3	XLOC-002753
4.31868e-06	1.72456	0.068	0.027	0.273411	3	XLOC-000791
4.34083e-06	-3.13211	0.012	0.071	0.274813	3	XLOC-069108
4.35334e-06	3.72623	0.015	0.002	0.275605	3	XLOC-067383
4.37512e-06	3.49313	0.015	0.002	0.276985	3	XLOC-026061
4.40209e-06	-0.776654	0.105	0.207	0.278692	3	XLOC-059244
4.408e-06	3.08273	0.015	0.002	0.279066	3	XLOC-002186
4.408e-06	3.03069	0.015	0.002	0.279066	3	XLOC-031463
4.41901e-06	3.49416	0.015	0.002	0.279763	3	XLOC-068217
4.43351e-06	1.53815	0.051	0.017	0.280681	3	XLOC-003135
4.44873e-06	-4.68953	0.005	0.058	0.281645	3	XLOC-015699
4.4522e-06	2.84338	0.015	0.002	0.281864	3	XLOC-021073
4.45864e-06	-2.5399	0.01	0.067	0.282272	3	XLOC-059174
4.46955e-06	3.00775	0.037	0.01	0.282963	3	XLOC-047415
4.48264e-06	-0.502517	0.166	0.291	0.283791	3	XLOC-025971
4.50161e-06	2.50307	0.054	0.019	0.284992	3	XLOC-040651
4.51736e-06	-1.99137	0.007	0.063	0.285989	3	XLOC-011564
4.55758e-06	-1.16314	0.041	0.119	0.288536	3	XLOC-051503
4.55949e-06	1.69788	0.19	0.123	0.288657	3	XLOC-058023
4.58656e-06	4.85192	0.039	0.011	0.290371	3	XLOC-002461
4.59491e-06	-3.19095	0.007	0.063	0.290899	3	XLOC-021518
4.62801e-06	-4.62768	0.007	0.062	0.292995	3	XLOC-067798
4.62875e-06	-1.0727	0.059	0.143	0.293042	3	XLOC-005206
4.65139e-06	-0.334595	0.273	0.426	0.294475	3	XLOC-003533
4.66963e-06	-3.83525	0.01	0.066	0.295629	3	XLOC-059561
4.69158e-06	-2.69913	0.007	0.063	0.297019	3	XLOC-051288
4.71457e-06	-2.77565	0.01	0.067	0.298475	3	XLOC-003304
4.73437e-06	-1.00364	0.061	0.146	0.299728	3	XLOC-059839
4.73952e-06	1.05406	0.259	0.179	0.300054	3	XLOC-037879
4.74617e-06	2.90333	0.032	0.008	0.300475	3	XLOC-054013
4.76533e-06	2.82356	0.032	0.008	0.301688	3	XLOC-051649
4.77957e-06	-1.67386	0.022	0.087	0.30259	3	XLOC-011615
4.84754e-06	-2.45731	0.068	0.146	0.306893	3	XLOC-064651
4.8746e-06	-0.376249	0.173	0.289	0.308606	3	XLOC-004710
4.88995e-06	-4.58938	0	0.049	0.309578	3	XLOC-001591
4.88995e-06	-4.94153	0	0.049	0.309578	3	XLOC-018180
4.92762e-06	-2.54655	0.015	0.075	0.311963	3	XLOC-015031
4.94504e-06	2.16905	0.044	0.013	0.313066	3	XLOC-055117
5.00347e-06	-4.15156	0.005	0.058	0.316764	3	XLOC-019144
5.06632e-06	-1.02255	0.088	0.181	0.320743	3	XLOC-064212
5.06634e-06	1.4327	0.2	0.13	0.320745	3	XLOC-063239
5.07487e-06	-0.809706	0.085	0.179	0.321285	3	XLOC-001325
5.08566e-06	0.897247	0.407	0.336	0.321968	3	XLOC-039796
5.08648e-06	-0.317873	0.095	0.197	0.32202	3	XLOC-043445
5.13095e-06	-2.07904	0.024	0.09	0.324835	3	XLOC-010235
5.18695e-06	-1.74805	0.017	0.079	0.328381	3	XLOC-001513
5.19846e-06	-0.466145	0.168	0.291	0.329109	3	XLOC-000330
5.20984e-06	-0.327574	0.129	0.239	0.32983	3	XLOC-039784
5.21161e-06	-3.55634	0.005	0.058	0.329942	3	XLOC-064310
5.21446e-06	-5.27606	0.005	0.058	0.330122	3	XLOC-056502
5.2508e-06	-4.02288	0.007	0.062	0.332423	3	XLOC-043771
5.28097e-06	-1.53177	0.022	0.088	0.334333	3	XLOC-052401
5.28722e-06	-2.1942	0.02	0.083	0.334729	3	XLOC-009193
5.29137e-06	1.1887	0.122	0.063	0.334991	3	XLOC-038017
5.32417e-06	1.8562	0.068	0.027	0.337068	3	XLOC-002815
5.4073e-06	-3.8337	0.007	0.062	0.34233	3	XLOC-011739
5.43284e-06	0.717494	0.178	0.104	0.343947	3	XLOC-050945
5.43929e-06	-0.25315	0.473	0.658	0.344356	3	XLOC-021889
5.50096e-06	1.07346	0.163	0.096	0.34826	3	XLOC-063075
5.52721e-06	-2.10662	0.007	0.062	0.349922	3	XLOC-059025
5.52823e-06	-3.99186	0.007	0.062	0.349987	3	XLOC-000787
5.54356e-06	-2.50423	0.017	0.078	0.350957	3	XLOC-021091
5.6254e-06	-0.842281	0.061	0.145	0.356139	3	XLOC-005347
5.65866e-06	-0.457124	0.183	0.307	0.358244	3	XLOC-005039
5.70674e-06	-1.99189	0.049	0.124	0.361288	3	XLOC-051963
5.74735e-06	-4.09453	0.005	0.057	0.363859	3	XLOC-043813
5.75046e-06	-0.941299	0.12	0.219	0.364056	3	XLOC-011947
5.75311e-06	2.91245	0.034	0.009	0.364224	3	XLOC-013617
5.76769e-06	-0.55052	0.302	0.44	0.365147	3	XLOC-039653
5.7996e-06	-3.10678	0.002	0.053	0.367167	3	XLOC-028421
5.85236e-06	-2.74733	0.012	0.07	0.370507	3	XLOC-019201
5.85512e-06	1.69703	0.12	0.062	0.370682	3	XLOC-002305
5.85723e-06	-1.91122	0.022	0.086	0.370815	3	XLOC-035452
5.93333e-06	-0.786249	0.132	0.236	0.375633	3	XLOC-058304
5.94351e-06	2.76181	0.034	0.009	0.376277	3	XLOC-002608
5.99148e-06	-0.91986	0.09	0.184	0.379315	3	XLOC-038834
6.00101e-06	-2.06157	0.012	0.071	0.379918	3	XLOC-054224
6.01609e-06	-1.3442	0.029	0.098	0.380872	3	XLOC-026184
6.01613e-06	-1.16035	0.046	0.124	0.380875	3	XLOC-065923
6.01639e-06	1.63941	0.044	0.013	0.380892	3	XLOC-013694
6.04494e-06	-3.97835	0.007	0.061	0.382699	3	XLOC-017469
6.06137e-06	-2.4052	0.007	0.062	0.383739	3	XLOC-041002
6.06363e-06	3.92508	0.02	0.003	0.383882	3	XLOC-065718
6.09158e-06	-0.995764	0.059	0.141	0.385652	3	XLOC-012255
6.11051e-06	3.54834	0.02	0.003	0.38685	3	XLOC-049585
6.12229e-06	3.9678	0.02	0.003	0.387596	3	XLOC-011325
6.17913e-06	-1.33807	0.073	0.155	0.391195	3	XLOC-015322
6.20375e-06	0.465385	0.12	0.06	0.392753	3	XLOC-018929
6.20532e-06	3.3335	0.02	0.003	0.392853	3	XLOC-047524
6.20547e-06	2.33799	0.034	0.009	0.392862	3	XLOC-000673
6.22495e-06	-0.778665	0.161	0.273	0.394095	3	XLOC-066033
6.22954e-06	-5.1159	0.002	0.052	0.394386	3	XLOC-063543
6.23998e-06	2.67212	0.029	0.007	0.395047	3	XLOC-002004
6.24179e-06	1.31664	0.212	0.138	0.395161	3	XLOC-008123
6.25326e-06	3.34493	0.02	0.003	0.395887	3	XLOC-009255
6.2946e-06	-0.766134	0.078	0.17	0.398505	3	XLOC-059906
6.30034e-06	-1.05983	0.046	0.123	0.398868	3	XLOC-005832
6.31367e-06	3.19557	0.02	0.003	0.399712	3	XLOC-040702
6.31734e-06	2.2693	0.054	0.019	0.399945	3	XLOC-026123
6.31813e-06	-0.488009	0.117	0.224	0.399995	3	XLOC-060557
6.36367e-06	2.13426	0.029	0.007	0.402877	3	XLOC-035549
6.42204e-06	-0.45248	0.244	0.374	0.406573	3	XLOC-017289
6.45428e-06	2.14958	0.034	0.009	0.408614	3	XLOC-024293
6.46027e-06	-3.27543	0.024	0.089	0.408993	3	XLOC-018386
6.47337e-06	2.58931	0.02	0.003	0.409823	3	XLOC-051081
6.49824e-06	-5.37237	0	0.048	0.411397	3	XLOC-003698
6.5261e-06	-1.2999	0.012	0.07	0.413161	3	XLOC-063479
6.52626e-06	-1.51321	0.041	0.115	0.413171	3	XLOC-026346
6.53582e-06	1.9312	0.02	0.003	0.413776	3	XLOC-024907
6.58182e-06	-1.35407	0.059	0.139	0.416689	3	XLOC-011986
6.62258e-06	-1.19077	0.085	0.175	0.419269	3	XLOC-017702
6.65336e-06	1.96173	0.049	0.016	0.421218	3	XLOC-022417
6.72908e-06	-1.65627	0.02	0.081	0.426011	3	XLOC-005424
6.76273e-06	-0.199583	0.588	0.747	0.428142	3	XLOC-027973
6.8076e-06	0.62443	0.471	0.409	0.430982	3	XLOC-012300
6.82127e-06	-0.394801	0.041	0.118	0.431848	3	XLOC-005068
6.84847e-06	-0.327016	0.049	0.129	0.43357	3	XLOC-039872
6.90169e-06	-1.59429	0.034	0.105	0.436939	3	XLOC-001477
6.93203e-06	-0.389427	0.12	0.227	0.43886	3	XLOC-000560
6.96517e-06	-2.72743	0.02	0.08	0.440958	3	XLOC-052024
6.97665e-06	-5.78376	0	0.047	0.441685	3	XLOC-026616
6.98178e-06	-0.618967	0.115	0.22	0.442009	3	XLOC-003848
7.03994e-06	1.44058	0.071	0.029	0.445692	3	XLOC-003121
7.04067e-06	-3.13405	0.007	0.061	0.445738	3	XLOC-024078
7.06548e-06	0.64785	0.171	0.099	0.447309	3	XLOC-005048
7.07696e-06	2.35199	0.037	0.01	0.448035	3	XLOC-027933
7.08529e-06	2.31244	0.037	0.01	0.448562	3	XLOC-036372
7.10562e-06	-0.365675	0.344	0.503	0.44985	3	XLOC-012668
7.12745e-06	0.357678	0.244	0.158	0.451232	3	XLOC-059363
7.18844e-06	2.82103	0.027	0.006	0.455093	3	XLOC-034012
7.27422e-06	2.84955	0.027	0.006	0.460524	3	XLOC-019848
7.30745e-06	-1.0776	0.037	0.109	0.462627	3	XLOC-027891
7.31863e-06	-4.79381	0.005	0.056	0.463335	3	XLOC-025703
7.35751e-06	-0.829514	0.183	0.286	0.465797	3	XLOC-017130
7.45021e-06	2.35284	0.039	0.011	0.471665	3	XLOC-062111
7.49014e-06	-4.95568	0	0.047	0.474193	3	XLOC-023397
7.56631e-06	1.13958	0.217	0.147	0.479016	3	XLOC-060788
7.57781e-06	2.44937	0.044	0.014	0.479743	3	XLOC-004519
7.61607e-06	3.8086	0.022	0.004	0.482166	3	XLOC-055118
7.61763e-06	1.9498	0.063	0.025	0.482265	3	XLOC-018235
7.64388e-06	-4.46861	0.015	0.072	0.483926	3	XLOC-054947
7.68234e-06	-0.360057	0.098	0.198	0.486361	3	XLOC-000260
7.78751e-06	-0.376009	0.212	0.35	0.493019	3	XLOC-002951
7.82534e-06	2.06765	0.039	0.011	0.495415	3	XLOC-035443
7.88697e-06	-1.73226	0.046	0.118	0.499316	3	XLOC-013357
7.91453e-06	-1.01639	0.027	0.094	0.501061	3	XLOC-026535
7.91955e-06	-4.36306	0.005	0.056	0.501379	3	XLOC-067232
7.95748e-06	-4.0771	0.002	0.052	0.50378	3	XLOC-058051
7.96702e-06	-1.78075	0.024	0.089	0.504384	3	XLOC-056717
7.97481e-06	-3.94532	0.012	0.068	0.504877	3	XLOC-058097
8.0037e-06	-2.17632	0.024	0.088	0.506706	3	XLOC-050255
8.00465e-06	2.43028	0.024	0.005	0.506767	3	XLOC-054125
8.00528e-06	-2.85521	0.012	0.069	0.506806	3	XLOC-003853
8.00677e-06	-0.290462	0.278	0.434	0.506901	3	XLOC-011327
8.05316e-06	-3.35274	0.01	0.064	0.509837	3	XLOC-047969
8.05525e-06	-1.00468	0.068	0.152	0.50997	3	XLOC-055835
8.09835e-06	-3.20068	0.012	0.068	0.512698	3	XLOC-018984
8.0993e-06	-1.18144	0.044	0.117	0.512759	3	XLOC-028253
8.11961e-06	2.96704	0.024	0.005	0.514045	3	XLOC-004309
8.11965e-06	1.78544	0.041	0.012	0.514047	3	XLOC-005496
8.1248e-06	1.30605	0.071	0.029	0.514373	3	XLOC-015547
8.14451e-06	2.74133	0.032	0.008	0.515621	3	XLOC-051348
8.18374e-06	1.52787	0.102	0.051	0.518105	3	XLOC-005624
8.18878e-06	-2.27068	0.02	0.08	0.518424	3	XLOC-023343
8.19713e-06	2.6666	0.024	0.005	0.518952	3	XLOC-026117
8.2506e-06	-1.20551	0.044	0.118	0.522337	3	XLOC-062488
8.29476e-06	-3.80018	0.007	0.06	0.525133	3	XLOC-065360
8.4148e-06	-4.76014	0.005	0.055	0.532732	3	XLOC-040330
8.45021e-06	1.49384	0.039	0.011	0.534974	3	XLOC-039522
8.48891e-06	-1.45731	0.017	0.077	0.537425	3	XLOC-028407
8.54421e-06	-1.58589	0.027	0.092	0.540926	3	XLOC-009705
8.56793e-06	-1.40474	0.024	0.089	0.542427	3	XLOC-036399
8.58682e-06	-0.648644	0.068	0.155	0.543623	3	XLOC-062698
8.60075e-06	-4.32133	0.005	0.055	0.544505	3	XLOC-024019
8.6328e-06	-6.46775	0	0.046	0.546534	3	XLOC-063550
8.65124e-06	2.09274	0.054	0.019	0.547701	3	XLOC-056212
8.67545e-06	0.976392	0.446	0.402	0.549234	3	XLOC-001561
8.7469e-06	1.81348	0.078	0.034	0.553757	3	XLOC-039847
8.76401e-06	0.863077	0.363	0.291	0.554841	3	XLOC-000853
8.80518e-06	-2.36304	0.022	0.084	0.557447	3	XLOC-055429
8.91539e-06	-3.69513	0.015	0.071	0.564424	3	XLOC-062966
8.91781e-06	-0.732036	0.046	0.123	0.564578	3	XLOC-059957
8.9766e-06	-0.666024	0.107	0.208	0.5683	3	XLOC-037876
9.02668e-06	-0.839389	0.076	0.163	0.57147	3	XLOC-064608
9.04367e-06	-0.241829	0.061	0.147	0.572546	3	XLOC-003825
9.0512e-06	-3.12261	0.012	0.068	0.573022	3	XLOC-004511
9.08293e-06	-0.372869	0.176	0.3	0.575031	3	XLOC-004816
9.20559e-06	-0.620569	0.144	0.253	0.582797	3	XLOC-003161
9.25274e-06	-1.55499	0.051	0.126	0.585782	3	XLOC-015485
9.25302e-06	-2.43182	0.02	0.08	0.585799	3	XLOC-013309
9.25628e-06	-2.64028	0.01	0.064	0.586006	3	XLOC-017300
9.26252e-06	2.18334	0.066	0.027	0.586401	3	XLOC-059014
9.31406e-06	-1.48937	0.024	0.088	0.589664	3	XLOC-022448
9.34572e-06	-0.923424	0.127	0.226	0.591668	3	XLOC-013337
9.36857e-06	-2.96162	0.015	0.072	0.593115	3	XLOC-012342
9.37573e-06	1.54183	0.083	0.037	0.593568	3	XLOC-035964
9.37984e-06	-4.22959	0.005	0.055	0.593829	3	XLOC-009174
9.40707e-06	-0.772553	0.046	0.121	0.595552	3	XLOC-012048
9.429e-06	-1.78129	0.01	0.065	0.596941	3	XLOC-055444
9.48105e-06	-2.61625	0.017	0.076	0.600236	3	XLOC-020933
9.60087e-06	-0.491017	0.246	0.375	0.607822	3	XLOC-022457
9.6668e-06	2.00609	0.08	0.036	0.611996	3	XLOC-024152
9.71745e-06	2.26666	0.046	0.015	0.615202	3	XLOC-044472
9.82341e-06	2.62355	0.034	0.009	0.62191	3	XLOC-040785
9.92406e-06	-0.943069	0.102	0.196	0.628282	3	XLOC-025677
9.96885e-06	-0.466301	0.285	0.418	0.631118	3	XLOC-013245
1.01249e-05	-3.7211	0.007	0.059	0.640995	3	XLOC-009663
1.02268e-05	-2.70343	0.017	0.075	0.647451	3	XLOC-050433
1.0246e-05	-2.80479	0.015	0.071	0.648663	3	XLOC-025777
1.02523e-05	-0.299643	0.246	0.383	0.649066	3	XLOC-045303
1.02993e-05	-0.520011	0.083	0.176	0.652037	3	XLOC-000914
1.03052e-05	-2.30413	0.007	0.06	0.652414	3	XLOC-063965
1.033e-05	-5.00039	0.002	0.05	0.653983	3	XLOC-043748
1.04257e-05	-0.164423	0.073	0.161	0.660043	3	XLOC-049999
1.04812e-05	-1.52996	0.015	0.072	0.663553	3	XLOC-041478
1.05341e-05	-0.575271	0.085	0.179	0.666904	3	XLOC-015879
1.05813e-05	0.954604	0.246	0.17	0.669894	3	XLOC-001408
1.05846e-05	1.78582	0.08	0.036	0.6701	3	XLOC-002032
1.06033e-05	3.00397	0.029	0.007	0.671285	3	XLOC-054519
1.06076e-05	-0.601159	0.117	0.219	0.671558	3	XLOC-034362
1.06634e-05	4.76725	0.017	0.002	0.675091	3	XLOC-012100
1.06634e-05	4.87009	0.017	0.002	0.675091	3	XLOC-054010
1.06752e-05	2.67008	0.029	0.007	0.675833	3	XLOC-034783
1.07958e-05	3.71675	0.017	0.002	0.683473	3	XLOC-047371
1.08403e-05	4.02906	0.017	0.002	0.686289	3	XLOC-054576
1.08568e-05	-2.02302	0.066	0.14	0.687334	3	XLOC-011916
1.08713e-05	1.05085	0.371	0.307	0.688249	3	XLOC-063027
1.09044e-05	2.31402	0.037	0.01	0.690344	3	XLOC-009934
1.09073e-05	4.57536	0.017	0.002	0.690533	3	XLOC-041075
1.09598e-05	-1.31083	0.024	0.088	0.693852	3	XLOC-002223
1.09598e-05	2.53121	0.029	0.007	0.693854	3	XLOC-049175
1.09748e-05	3.67876	0.017	0.002	0.694803	3	XLOC-048049
1.10103e-05	-3.06449	0.007	0.059	0.697049	3	XLOC-013421
1.10116e-05	2.72973	0.029	0.007	0.697136	3	XLOC-058681
1.11146e-05	-0.9029	0.002	0.05	0.703656	3	XLOC-038730
1.11192e-05	-2.73212	0.012	0.068	0.703945	3	XLOC-025457
1.11566e-05	3.24168	0.017	0.002	0.706312	3	XLOC-039686
1.1168e-05	1.27632	0.212	0.141	0.707034	3	XLOC-067398
1.12039e-05	2.364	0.039	0.012	0.709308	3	XLOC-035678
1.12205e-05	1.9955	0.063	0.025	0.710359	3	XLOC-051781
1.12635e-05	-4.64525	0.005	0.054	0.713081	3	XLOC-009662
1.12717e-05	2.82956	0.017	0.002	0.713597	3	XLOC-039860
1.13218e-05	0.756248	0.459	0.411	0.71677	3	XLOC-047544
1.13285e-05	2.58732	0.041	0.013	0.717198	3	XLOC-053460
1.14205e-05	1.38177	0.09	0.042	0.723022	3	XLOC-047174
1.14388e-05	-1.63924	0.022	0.084	0.724182	3	XLOC-046860
1.14504e-05	2.18348	0.029	0.007	0.724911	3	XLOC-063843
1.15127e-05	-0.806203	0.068	0.152	0.728854	3	XLOC-044634
1.15191e-05	-0.553898	0.173	0.286	0.729264	3	XLOC-065924
1.15999e-05	2.02149	0.017	0.002	0.73438	3	XLOC-025470
1.16567e-05	-0.253988	0.1	0.198	0.737972	3	XLOC-001143
1.18166e-05	-3.05666	0.002	0.05	0.7481	3	XLOC-067995
1.18214e-05	-0.688353	0.09	0.182	0.7484	3	XLOC-060772
1.18718e-05	-0.593954	0.1	0.195	0.751594	3	XLOC-037587
1.19212e-05	-0.471218	0.317	0.451	0.754717	3	XLOC-018758
1.19637e-05	-0.96898	0.078	0.164	0.757412	3	XLOC-009031
1.20296e-05	2.29327	0.061	0.024	0.76158	3	XLOC-041616
1.22397e-05	-1.24344	0.02	0.08	0.77488	3	XLOC-063963
1.22432e-05	-0.756829	0.09	0.183	0.775107	3	XLOC-050667
1.22862e-05	-3.37567	0.01	0.062	0.777828	3	XLOC-035908
1.23074e-05	-6.22476	0	0.045	0.779171	3	XLOC-063546
1.23121e-05	-6.42842	0.005	0.054	0.779468	3	XLOC-062343
1.23242e-05	-0.254349	0.171	0.291	0.780231	3	XLOC-011280
1.23612e-05	1.8064	0.041	0.013	0.782573	3	XLOC-054211
1.23932e-05	2.19376	0.056	0.021	0.7846	3	XLOC-034172
1.23952e-05	2.17798	0.085	0.04	0.784725	3	XLOC-014680
1.24598e-05	-5.54	0.002	0.049	0.78882	3	XLOC-059786
1.24945e-05	1.28704	0.227	0.159	0.791016	3	XLOC-017141
1.25315e-05	-3.14905	0.005	0.054	0.793355	3	XLOC-046050
1.25586e-05	-0.577834	0.112	0.211	0.795071	3	XLOC-022372
1.25979e-05	-1.46604	0.041	0.112	0.797559	3	XLOC-050393
1.27113e-05	-1.67357	0.01	0.063	0.804739	3	XLOC-003662
1.27581e-05	-0.17777	0.676	0.814	0.807704	3	XLOC-050541
1.27717e-05	-1.33591	0.041	0.113	0.808566	3	XLOC-028264
1.28553e-05	-0.908003	0.049	0.124	0.813859	3	XLOC-050570
1.29359e-05	1.15204	0.168	0.102	0.818959	3	XLOC-054928
1.29493e-05	-4.50626	0.002	0.049	0.81981	3	XLOC-034234
1.30221e-05	-1.19605	0.059	0.136	0.824415	3	XLOC-001810
1.31979e-05	-2.34485	0.015	0.071	0.835543	3	XLOC-025439
1.32054e-05	-1.08352	0.051	0.127	0.836021	3	XLOC-020335
1.33074e-05	-1.55835	0.02	0.079	0.842478	3	XLOC-028296
1.33449e-05	-3.06801	0.012	0.066	0.84485	3	XLOC-059878
1.35442e-05	2.60754	0.027	0.006	0.857469	3	XLOC-003636
1.36648e-05	1.59239	0.071	0.03	0.865104	3	XLOC-014621
1.37131e-05	2.47807	0.032	0.008	0.868162	3	XLOC-033599
1.37946e-05	-5.34412	0.007	0.058	0.873323	3	XLOC-009692
1.39288e-05	-1.22634	0.08	0.163	0.881818	3	XLOC-005254
1.39643e-05	-3.56986	0.212	0.292	0.884064	3	XLOC-056785
1.40921e-05	-2.02117	0.01	0.063	0.892154	3	XLOC-007893
1.43355e-05	-0.268032	0.783	0.834	0.907567	3	XLOC-009388
1.43811e-05	-2.81108	0.017	0.073	0.910456	3	XLOC-017625
1.44087e-05	-2.03049	0.017	0.075	0.912198	3	XLOC-058966
1.44345e-05	-0.938832	0.078	0.162	0.913833	3	XLOC-049759
1.4442e-05	1.83162	0.078	0.035	0.914308	3	XLOC-012532
1.44917e-05	6.30054	0.01	0.001	0.917455	3	XLOC-011830
1.44917e-05	5.96381	0.01	0.001	0.917455	3	XLOC-025642
1.44917e-05	5.45207	0.01	0.001	0.917455	3	XLOC-033451
1.44917e-05	6.13205	0.01	0.001	0.917455	3	XLOC-042277
1.44917e-05	5.95209	0.01	0.001	0.917455	3	XLOC-054623
1.45199e-05	-0.372821	0.222	0.349	0.919238	3	XLOC-001756
1.45382e-05	4.68751	0.01	0.001	0.920398	3	XLOC-006080
1.45382e-05	4.94237	0.01	0.001	0.920398	3	XLOC-024638
1.45382e-05	4.99284	0.01	0.001	0.920398	3	XLOC-034061
1.45382e-05	4.50686	0.01	0.001	0.920398	3	XLOC-054626
1.45382e-05	5.01758	0.01	0.001	0.920398	3	XLOC-065240
1.45382e-05	5.04765	0.01	0.001	0.920398	3	XLOC-068064
1.45382e-05	4.67979	0.01	0.001	0.920398	3	XLOC-069371
1.45848e-05	4.40776	0.01	0.001	0.923351	3	XLOC-019767
1.45848e-05	4.51542	0.01	0.001	0.923351	3	XLOC-037179
1.45848e-05	4.77475	0.01	0.001	0.923351	3	XLOC-038975
1.45848e-05	4.74235	0.01	0.001	0.923351	3	XLOC-045651
1.45848e-05	4.47486	0.01	0.001	0.923351	3	XLOC-067714
1.46145e-05	-0.330905	0.134	0.243	0.925229	3	XLOC-000349
1.46316e-05	4.46505	0.01	0.001	0.926312	3	XLOC-019458
1.46316e-05	4.2423	0.01	0.001	0.926312	3	XLOC-046816
1.46316e-05	3.93106	0.01	0.001	0.926312	3	XLOC-065719
1.46316e-05	4.26815	0.01	0.001	0.926312	3	XLOC-066089
1.46785e-05	2.91614	0.01	0.001	0.929282	3	XLOC-058461
1.47126e-05	-0.729229	0.156	0.262	0.93144	3	XLOC-058434
1.47488e-05	1.90697	0.044	0.014	0.933732	3	XLOC-028018
1.47724e-05	-4.98118	0.005	0.053	0.935226	3	XLOC-058929
1.47728e-05	4.00459	0.01	0.001	0.935251	3	XLOC-019917
1.47728e-05	3.23136	0.01	0.001	0.935251	3	XLOC-043580
1.47728e-05	3.46806	0.01	0.001	0.935251	3	XLOC-046261
1.47728e-05	3.63696	0.01	0.001	0.935251	3	XLOC-063067
1.48212e-05	2.08825	0.063	0.026	0.938316	3	XLOC-065995
1.49904e-05	-3.69159	0.015	0.069	0.949025	3	XLOC-001120
1.51443e-05	-2.27526	0.012	0.066	0.958771	3	XLOC-026402
1.51513e-05	1.68881	0.032	0.008	0.959212	3	XLOC-060313
1.52225e-05	-4.42535	0	0.044	0.963721	3	XLOC-042400
1.53397e-05	-0.485948	0.112	0.212	0.971143	3	XLOC-025782
1.5435e-05	-0.129979	0.256	0.388	0.977175	3	XLOC-056304
1.54451e-05	3.2729	0.024	0.005	0.977816	3	XLOC-062245
1.55186e-05	-5.37728	0.002	0.048	0.982466	3	XLOC-005284
1.56028e-05	-1.12863	0.017	0.075	0.987796	3	XLOC-066651
1.56578e-05	2.9887	0.02	0.003	0.991283	3	XLOC-045698
1.57274e-05	3.01888	0.024	0.005	0.995686	3	XLOC-066831
1.57703e-05	-2.37602	0.02	0.078	0.998402	3	XLOC-047853
1.57708e-05	3.09583	0.02	0.003	0.998432	3	XLOC-024404
1.59116e-05	2.2	0.1	0.051	1	3	XLOC-003365
1.59562e-05	-0.304606	0.476	0.637	1	3	XLOC-059250
1.59605e-05	-1.66464	0.015	0.071	1	3	XLOC-051181
1.59677e-05	-0.191123	0.049	0.124	1	3	XLOC-058468
1.60033e-05	1.49661	0.132	0.074	1	3	XLOC-055075
1.61074e-05	-1.08815	0.051	0.126	1	3	XLOC-028300
1.61261e-05	-1.87713	0.024	0.085	1	3	XLOC-021126
1.62886e-05	2.59019	0.02	0.003	1	3	XLOC-043087
1.63012e-05	-4.09383	0.002	0.048	1	3	XLOC-002180
1.63155e-05	1.67329	0.059	0.023	1	3	XLOC-066707
1.63397e-05	-6.32911	0	0.044	1	3	XLOC-063545
1.6359e-05	-1.63461	0.017	0.074	1	3	XLOC-000065
1.64455e-05	-3.80079	0.002	0.048	1	3	XLOC-043552
1.66052e-05	-0.954682	0.08	0.163	1	3	XLOC-064261
1.6639e-05	-2.60443	0.024	0.084	1	3	XLOC-044661
1.67591e-05	-3.31412	0.002	0.048	1	3	XLOC-010740
1.68436e-05	3.17937	0.022	0.004	1	3	XLOC-067372
1.69536e-05	3.20391	0.022	0.004	1	3	XLOC-050543
1.70061e-05	0.573471	0.317	0.231	1	3	XLOC-003348
1.70356e-05	3.85278	0.015	0.002	1	3	XLOC-000418
1.70366e-05	3.04682	0.022	0.004	1	3	XLOC-011998
1.70535e-05	-2.22454	0.01	0.062	1	3	XLOC-003852
1.70607e-05	-0.423934	0.073	0.158	1	3	XLOC-005327
1.71509e-05	3.50564	0.015	0.002	1	3	XLOC-065811
1.71639e-05	-1.72253	0.029	0.093	1	3	XLOC-001274
1.71653e-05	-0.531059	0.11	0.209	1	3	XLOC-021524
1.71868e-05	-3.48139	0.539	0.61	1	3	XLOC-054932
1.71896e-05	3.73196	0.015	0.002	1	3	XLOC-050977
1.72478e-05	-1.85953	0.012	0.066	1	3	XLOC-015537
1.72611e-05	1.58702	0.073	0.032	1	3	XLOC-052390
1.72769e-05	-4.53379	0.005	0.052	1	3	XLOC-043471
1.73059e-05	3.59715	0.015	0.002	1	3	XLOC-001772
1.73424e-05	2.04081	0.056	0.021	1	3	XLOC-039214
1.73725e-05	2.65201	0.022	0.004	1	3	XLOC-003917
1.7423e-05	4.11052	0.015	0.002	1	3	XLOC-040122
1.7423e-05	4.3851	0.015	0.002	1	3	XLOC-069527
1.74351e-05	-1.15474	0.056	0.132	1	3	XLOC-021098
1.74924e-05	-0.68475	0.056	0.134	1	3	XLOC-025611
1.75038e-05	-2.83765	0.017	0.073	1	3	XLOC-064061
1.75699e-05	2.52321	0.041	0.013	1	3	XLOC-063459
1.75819e-05	-3.95927	0.002	0.048	1	3	XLOC-056366
1.76285e-05	2.30971	0.022	0.004	1	3	XLOC-029907
1.76733e-05	-0.640393	0.171	0.28	1	3	XLOC-011282
1.76992e-05	1.83318	0.015	0.002	1	3	XLOC-067386
1.77053e-05	-0.394666	0.141	0.241	1	3	XLOC-036162
1.78587e-05	-1.23093	0.041	0.11	1	3	XLOC-052050
1.79851e-05	-0.713703	0.08	0.166	1	3	XLOC-002482
1.79928e-05	-0.570769	0.161	0.268	1	3	XLOC-015513
1.79985e-05	1.68767	0.054	0.02	1	3	XLOC-066510
1.80306e-05	-4.94864	0.002	0.048	1	3	XLOC-050598
1.8038e-05	-2.40388	0.024	0.084	1	3	XLOC-002775
1.8042e-05	-4.92873	0.002	0.048	1	3	XLOC-012627
1.8053e-05	-2.29356	0.022	0.081	1	3	XLOC-014789
1.81093e-05	-0.990323	0.061	0.139	1	3	XLOC-016700
1.81268e-05	-0.699999	0.088	0.175	1	3	XLOC-024758
1.81347e-05	-2.54039	0.01	0.061	1	3	XLOC-000436
1.81667e-05	-0.348396	0.078	0.163	1	3	XLOC-000858
1.82616e-05	-3.66688	0.015	0.069	1	3	XLOC-007242
1.87241e-05	-1.65423	0.059	0.13	1	3	XLOC-051598
1.87974e-05	-1.68781	0.022	0.081	1	3	XLOC-060265
1.88239e-05	-1.16542	0.027	0.09	1	3	XLOC-067842
1.88252e-05	-4.82411	0	0.043	1	3	XLOC-063292
1.88397e-05	-1.97843	0.022	0.08	1	3	XLOC-064535
1.89417e-05	1.64088	0.049	0.017	1	3	XLOC-050161
1.89517e-05	2.24828	0.046	0.016	1	3	XLOC-041268
1.89703e-05	-2.84978	0.01	0.061	1	3	XLOC-000539
1.89862e-05	2.53228	0.044	0.015	1	3	XLOC-020297
1.90332e-05	-0.439307	0.198	0.315	1	3	XLOC-025966
1.90938e-05	-2.51255	0.039	0.104	1	3	XLOC-017461
1.91553e-05	-3.04101	0.007	0.057	1	3	XLOC-054895
1.92573e-05	-0.496026	0.139	0.244	1	3	XLOC-039628
1.94408e-05	1.81669	0.127	0.071	1	3	XLOC-009438
1.94458e-05	1.8972	0.066	0.027	1	3	XLOC-034171
1.96299e-05	-1.19377	0.059	0.134	1	3	XLOC-011002
1.96633e-05	-2.00471	0.01	0.061	1	3	XLOC-056077
1.96902e-05	-1.49456	0.044	0.113	1	3	XLOC-027684
1.97173e-05	-2.93023	0.01	0.061	1	3	XLOC-003474
1.97557e-05	-4.42474	0.002	0.048	1	3	XLOC-000593
1.98072e-05	1.96115	0.061	0.024	1	3	XLOC-057008
2.00769e-05	-0.667144	0.107	0.203	1	3	XLOC-012101
2.00828e-05	-3.13205	0.012	0.064	1	3	XLOC-012562
2.01609e-05	1.44366	0.105	0.053	1	3	XLOC-063992
2.02059e-05	-4.31085	0	0.043	1	3	XLOC-026620
2.03141e-05	-2.44379	0.01	0.061	1	3	XLOC-024010
2.04412e-05	-1.2116	0.046	0.118	1	3	XLOC-038031
2.05088e-05	-0.321709	0.237	0.364	1	3	XLOC-066895
2.05943e-05	1.67206	0.071	0.03	1	3	XLOC-050014
2.07842e-05	-2.68045	0.02	0.076	1	3	XLOC-038788
2.08022e-05	-0.885121	0.115	0.205	1	3	XLOC-027677
2.08941e-05	-1.08782	0.059	0.134	1	3	XLOC-003105
2.09102e-05	0.866054	0.212	0.139	1	3	XLOC-046933
2.09232e-05	-3.47543	0.007	0.056	1	3	XLOC-020383
2.10996e-05	5.18741	0.012	0.001	1	3	XLOC-040050
2.11539e-05	5.95401	0.012	0.001	1	3	XLOC-014624
2.11539e-05	4.17017	0.012	0.001	1	3	XLOC-026191
2.12629e-05	4.01263	0.012	0.001	1	3	XLOC-017108
2.12629e-05	3.8046	0.012	0.001	1	3	XLOC-063008
2.12688e-05	1.63618	0.085	0.04	1	3	XLOC-017036
2.13724e-05	3.54265	0.012	0.001	1	3	XLOC-016019
2.14274e-05	3.44836	0.012	0.001	1	3	XLOC-031523
2.14274e-05	3.19861	0.012	0.001	1	3	XLOC-051006
2.14825e-05	4.18244	0.012	0.001	1	3	XLOC-043629
2.14939e-05	-2.84139	0.015	0.068	1	3	XLOC-025880
2.15378e-05	3.36731	0.012	0.001	1	3	XLOC-003279
2.15378e-05	3.76271	0.012	0.001	1	3	XLOC-014273
2.15378e-05	3.52571	0.012	0.001	1	3	XLOC-015001
2.15378e-05	4.71964	0.012	0.001	1	3	XLOC-016027
2.15378e-05	3.45867	0.012	0.001	1	3	XLOC-058676
2.15931e-05	3.34105	0.012	0.001	1	3	XLOC-065176
2.16487e-05	3.067	0.012	0.001	1	3	XLOC-040010
2.16826e-05	-3.38314	0.005	0.052	1	3	XLOC-004547
2.16875e-05	-5.72588	0	0.042	1	3	XLOC-027193
2.17043e-05	3.17537	0.012	0.001	1	3	XLOC-031871
2.17043e-05	2.99967	0.012	0.001	1	3	XLOC-043835
2.17065e-05	-0.791182	0.063	0.141	1	3	XLOC-039064
2.17601e-05	3.03192	0.012	0.001	1	3	XLOC-043235
2.18721e-05	2.30623	0.012	0.001	1	3	XLOC-037125
2.20254e-05	-1.80962	0.032	0.094	1	3	XLOC-054395
2.20724e-05	1.50456	0.22	0.153	1	3	XLOC-062572
2.21946e-05	-2.63553	0.015	0.069	1	3	XLOC-067509
2.21993e-05	0.979362	0.298	0.226	1	3	XLOC-024155
2.2254e-05	-0.850522	0.073	0.154	1	3	XLOC-004796
2.23434e-05	-0.34231	0.195	0.318	1	3	XLOC-060628
2.24882e-05	2.25952	0.032	0.009	1	3	XLOC-048025
2.25361e-05	-1.69188	0.049	0.117	1	3	XLOC-002938
2.26485e-05	2.20128	0.041	0.013	1	3	XLOC-050251
2.28275e-05	3.88278	0.027	0.006	1	3	XLOC-006258
2.31368e-05	-0.481134	0.168	0.278	1	3	XLOC-020920
2.32642e-05	-0.867451	0.115	0.205	1	3	XLOC-026265
2.33492e-05	-1.5993	0.01	0.06	1	3	XLOC-039078
2.35329e-05	0.546922	0.549	0.501	1	3	XLOC-026022
2.36215e-05	-4.35369	0.005	0.051	1	3	XLOC-052372
2.3682e-05	2.91556	0.027	0.006	1	3	XLOC-005751
2.38071e-05	1.71684	0.076	0.034	1	3	XLOC-012526
2.38306e-05	2.07633	0.059	0.023	1	3	XLOC-051200
2.38436e-05	2.96336	0.027	0.006	1	3	XLOC-058786
2.39289e-05	-1.28447	0.029	0.092	1	3	XLOC-063736
2.41518e-05	-2.40506	0.012	0.064	1	3	XLOC-066276
2.4194e-05	2.41004	0.034	0.01	1	3	XLOC-065966
2.42712e-05	0.998789	0.637	0.615	1	3	XLOC-022901
2.42882e-05	-4.5999	0.002	0.047	1	3	XLOC-027704
2.43802e-05	-0.861264	0.18	0.28	1	3	XLOC-039670
2.44232e-05	1.84028	0.044	0.015	1	3	XLOC-028008
2.44346e-05	-1.34662	0.027	0.088	1	3	XLOC-002085
2.44688e-05	-2.14775	0.037	0.1	1	3	XLOC-015125
2.45198e-05	-2.62903	0.015	0.067	1	3	XLOC-057955
2.46212e-05	-3.35043	0.005	0.051	1	3	XLOC-002376
2.46721e-05	-0.838525	0.098	0.186	1	3	XLOC-002484
2.47035e-05	-1.25926	0.01	0.06	1	3	XLOC-045138
2.47301e-05	-1.35815	0.237	0.33	1	3	XLOC-051388
2.4737e-05	2.35487	0.037	0.011	1	3	XLOC-061977
2.47938e-05	-0.187778	0.107	0.205	1	3	XLOC-046687
2.47946e-05	-0.603654	0.083	0.169	1	3	XLOC-051521
2.48202e-05	-2.60849	0.017	0.071	1	3	XLOC-056611
2.48784e-05	-1.46195	0.063	0.137	1	3	XLOC-002124
2.48853e-05	2.07877	0.051	0.019	1	3	XLOC-046818
2.50917e-05	-2.64101	0.012	0.064	1	3	XLOC-049985
2.5257e-05	0.814063	0.361	0.288	1	3	XLOC-060944
2.52883e-05	-0.780849	0.071	0.152	1	3	XLOC-037488
2.53855e-05	-1.14903	0.063	0.14	1	3	XLOC-036037
2.54548e-05	1.30402	0.32	0.259	1	3	XLOC-066571
2.55102e-05	-5.48287	0.002	0.046	1	3	XLOC-012144
2.5637e-05	-0.605365	0.146	0.25	1	3	XLOC-041176
2.5654e-05	2.68409	0.049	0.018	1	3	XLOC-047546
2.57798e-05	-4.0442	0.007	0.055	1	3	XLOC-018658
2.5909e-05	2.0904	0.037	0.011	1	3	XLOC-038969
2.60265e-05	2.01046	0.046	0.016	1	3	XLOC-011078
2.60786e-05	-4.61456	0.002	0.046	1	3	XLOC-045660
2.63825e-05	-3.8565	0.007	0.055	1	3	XLOC-025872
2.65453e-05	-0.684511	0.1	0.192	1	3	XLOC-060793
2.65467e-05	-2.96469	0.015	0.067	1	3	XLOC-068091
2.6712e-05	-0.24011	0.156	0.265	1	3	XLOC-001088
2.68142e-05	-4.45869	0	0.041	1	3	XLOC-047343
2.68142e-05	-5.26922	0	0.041	1	3	XLOC-064228
2.69088e-05	-3.24374	0.007	0.055	1	3	XLOC-038261
2.69111e-05	1.66974	0.034	0.01	1	3	XLOC-019774
2.7181e-05	1.89772	0.093	0.046	1	3	XLOC-056020
2.79133e-05	-0.884802	0.078	0.16	1	3	XLOC-044642
2.81106e-05	1.69208	0.037	0.011	1	3	XLOC-025239
2.81109e-05	-4.69351	0.071	0.142	1	3	XLOC-047256
2.82125e-05	-0.992915	0.022	0.08	1	3	XLOC-026442
2.83483e-05	-4.23323	0.112	0.2	1	3	XLOC-039342
2.86671e-05	-0.336704	0.112	0.208	1	3	XLOC-019998
2.86716e-05	2.31431	0.056	0.022	1	3	XLOC-059970
2.86785e-05	-0.338388	0.271	0.402	1	3	XLOC-024893
2.87004e-05	-0.650023	0.08	0.164	1	3	XLOC-002480
2.87937e-05	-1.27348	0.024	0.083	1	3	XLOC-002462
2.88225e-05	-0.698861	0.056	0.131	1	3	XLOC-062364
2.88402e-05	-3.76827	0.002	0.046	1	3	XLOC-037598
2.88883e-05	1.47887	0.083	0.039	1	3	XLOC-047882
2.89689e-05	-0.521408	0.054	0.128	1	3	XLOC-067994
2.91405e-05	-0.454792	0.105	0.201	1	3	XLOC-066533
2.91803e-05	-0.73861	0.085	0.17	1	3	XLOC-064489
2.92047e-05	-3.38049	0.002	0.046	1	3	XLOC-027062
2.92687e-05	0.86157	0.085	0.04	1	3	XLOC-000913
2.92977e-05	-1.01632	0.08	0.163	1	3	XLOC-016713
2.96532e-05	4.42038	0.017	0.003	1	3	XLOC-036595
2.96864e-05	-3.09142	0.02	0.073	1	3	XLOC-037852
2.98034e-05	-0.611819	0.071	0.152	1	3	XLOC-058529
3.00469e-05	-1.82712	0.01	0.059	1	3	XLOC-012886
3.01463e-05	-1.87222	0.02	0.075	1	3	XLOC-063448
3.01908e-05	-0.334224	0.085	0.172	1	3	XLOC-012458
3.02662e-05	-0.839251	0.017	0.072	1	3	XLOC-050368
3.0298e-05	-1.36972	0.044	0.112	1	3	XLOC-012811
3.03359e-05	3.56699	0.017	0.003	1	3	XLOC-045024
3.04512e-05	3.47771	0.017	0.003	1	3	XLOC-040750
3.05668e-05	3.24648	0.017	0.003	1	3	XLOC-014210
3.06248e-05	2.97012	0.017	0.003	1	3	XLOC-000825
3.06275e-05	-2.7023	0.024	0.081	1	3	XLOC-002720
3.06542e-05	1.98565	0.078	0.036	1	3	XLOC-058927
3.07411e-05	3.04325	0.017	0.003	1	3	XLOC-011668
3.07994e-05	2.83325	0.017	0.003	1	3	XLOC-069188
3.08578e-05	2.85541	0.017	0.003	1	3	XLOC-035872
3.08867e-05	-5.51977	0	0.041	1	3	XLOC-058095
3.09073e-05	2.11913	0.059	0.023	1	3	XLOC-068067
3.09163e-05	2.71783	0.017	0.003	1	3	XLOC-049473
3.09767e-05	-1.3673	0.034	0.096	1	3	XLOC-026502
3.10336e-05	2.99096	0.017	0.003	1	3	XLOC-018173
3.12357e-05	-0.378535	0.334	0.478	1	3	XLOC-067056
3.12519e-05	2.58908	0.024	0.005	1	3	XLOC-060285
3.13865e-05	2.27312	0.024	0.005	1	3	XLOC-022533
3.13881e-05	2.35413	0.017	0.003	1	3	XLOC-061519
3.15354e-05	-5.33515	0.002	0.045	1	3	XLOC-001985
3.15657e-05	-0.795784	0.193	0.297	1	3	XLOC-019174
3.15817e-05	-1.35428	0.034	0.098	1	3	XLOC-050724
3.15869e-05	-1.33427	0.024	0.081	1	3	XLOC-054343
3.16582e-05	-0.551793	0.176	0.285	1	3	XLOC-020871
3.16869e-05	2.17104	0.09	0.045	1	3	XLOC-067317
3.17059e-05	-0.602959	0.041	0.109	1	3	XLOC-025912
3.18323e-05	3.77571	0.032	0.009	1	3	XLOC-040876
3.1922e-05	-0.867706	0.183	0.285	1	3	XLOC-019028
3.19442e-05	-0.370425	0.129	0.233	1	3	XLOC-004302
3.21514e-05	-2.20367	0.012	0.063	1	3	XLOC-060798
3.22172e-05	-4.49753	0.002	0.045	1	3	XLOC-005698
3.22568e-05	-0.361929	0.09	0.18	1	3	XLOC-003319
3.25084e-05	-2.3009	0.012	0.063	1	3	XLOC-016845
3.2658e-05	-0.360611	0.193	0.31	1	3	XLOC-004999
3.27042e-05	-1.27825	0.032	0.094	1	3	XLOC-037376
3.27151e-05	-0.835124	0.051	0.123	1	3	XLOC-005856
3.27413e-05	-5.53029	0.007	0.054	1	3	XLOC-013086
3.29631e-05	-2.40892	0.017	0.071	1	3	XLOC-027404
3.30323e-05	-0.857238	0.051	0.123	1	3	XLOC-047884
3.30371e-05	-3.88876	0.002	0.045	1	3	XLOC-058457
3.31487e-05	-4.6989	0	0.041	1	3	XLOC-044293
3.33027e-05	-0.767444	0.059	0.133	1	3	XLOC-045299
3.3517e-05	-3.15006	0.012	0.062	1	3	XLOC-060531
3.3554e-05	-0.384949	0.129	0.232	1	3	XLOC-003940
3.36583e-05	-1.20793	0.022	0.079	1	3	XLOC-026936
3.37573e-05	-0.780409	0.056	0.13	1	3	XLOC-040504
3.38518e-05	-1.72985	0.022	0.079	1	3	XLOC-020273
3.38769e-05	-3.07727	0.002	0.045	1	3	XLOC-041722
3.45132e-05	-0.800317	0.085	0.169	1	3	XLOC-037536
3.45844e-05	-1.06237	0.039	0.104	1	3	XLOC-024022
3.47345e-05	2.36727	0.046	0.016	1	3	XLOC-067297
3.47895e-05	-0.522935	0.173	0.282	1	3	XLOC-041005
3.49094e-05	-2.74793	0.015	0.066	1	3	XLOC-062437
3.49232e-05	3.6388	0.022	0.005	1	3	XLOC-037816
3.50854e-05	-0.269214	0.027	0.087	1	3	XLOC-013218
3.50913e-05	-2.98281	0.015	0.066	1	3	XLOC-003658
3.51461e-05	-2.71868	0.007	0.054	1	3	XLOC-007905
3.54101e-05	2.86176	0.022	0.005	1	3	XLOC-037031
3.54678e-05	-0.181968	0.19	0.311	1	3	XLOC-013154
3.56285e-05	2.4398	0.022	0.005	1	3	XLOC-023048
3.5766e-05	-3.28793	0.01	0.058	1	3	XLOC-012216
3.59303e-05	-1.97529	0.017	0.071	1	3	XLOC-026419
3.59691e-05	3.33441	0.02	0.004	1	3	XLOC-057361
3.60297e-05	3.02477	0.02	0.004	1	3	XLOC-046562
3.60692e-05	1.99911	0.032	0.009	1	3	XLOC-046834
3.61231e-05	-7.14114	0.002	0.045	1	3	XLOC-018600
3.63285e-05	-0.510271	0.117	0.214	1	3	XLOC-026034
3.63339e-05	3.03122	0.02	0.004	1	3	XLOC-063342
3.63372e-05	1.30757	0.066	0.028	1	3	XLOC-005213
3.63956e-05	-0.733057	0.039	0.102	1	3	XLOC-027831
3.64206e-05	-0.980819	0.02	0.075	1	3	XLOC-038636
3.64563e-05	2.76906	0.02	0.004	1	3	XLOC-017221
3.6564e-05	-2.14798	0.02	0.074	1	3	XLOC-062595
3.65804e-05	-4.93403	0.002	0.045	1	3	XLOC-059265
3.66338e-05	-3.73282	0.005	0.049	1	3	XLOC-067436
3.66686e-05	-2.48243	0.002	0.045	1	3	XLOC-067569
3.68257e-05	2.41898	0.02	0.004	1	3	XLOC-041852
3.70706e-05	-2.39899	0.02	0.073	1	3	XLOC-067049
3.70898e-05	-4.49291	0.002	0.045	1	3	XLOC-021301
3.73961e-05	-0.321686	0.08	0.164	1	3	XLOC-025443
3.75883e-05	-1.1422	0.068	0.144	1	3	XLOC-037583
3.76113e-05	1.7383	0.032	0.009	1	3	XLOC-043544
3.7612e-05	-1.1963	0.046	0.114	1	3	XLOC-064264
3.77518e-05	-3.85907	0.01	0.058	1	3	XLOC-063092
3.805e-05	1.71589	0.039	0.012	1	3	XLOC-054696
3.81802e-05	-6.87323	0	0.04	1	3	XLOC-047096
3.81802e-05	-5.7824	0	0.04	1	3	XLOC-009711
3.81802e-05	-4.06667	0	0.04	1	3	XLOC-028425
3.84683e-05	2.02609	0.02	0.004	1	3	XLOC-010789
3.85457e-05	1.6116	0.124	0.07	1	3	XLOC-063341
3.87935e-05	-1.97321	0.012	0.062	1	3	XLOC-056799
3.87985e-05	-2.40545	0.022	0.077	1	3	XLOC-000382
3.88266e-05	-0.356908	0.3	0.436	1	3	XLOC-004157
3.9135e-05	-3.00042	0.012	0.062	1	3	XLOC-024858
3.91974e-05	-0.302278	0.1	0.19	1	3	XLOC-028396
3.92368e-05	-0.773037	0.027	0.087	1	3	XLOC-054014
3.93703e-05	1.93736	0.056	0.022	1	3	XLOC-050742
3.93968e-05	-4.22152	0.002	0.044	1	3	XLOC-036068
3.97859e-05	-2.65804	0.01	0.058	1	3	XLOC-063765
3.98837e-05	-3.33519	0.012	0.061	1	3	XLOC-025253
3.99221e-05	-1.14845	0.02	0.074	1	3	XLOC-069525
4.01095e-05	2.77173	0.061	0.026	1	3	XLOC-022074
4.11065e-05	1.88687	0.044	0.015	1	3	XLOC-040433
4.14637e-05	0.446652	0.485	0.416	1	3	XLOC-063998
4.15456e-05	-0.706614	0.071	0.149	1	3	XLOC-040689
4.16016e-05	-2.97576	0.01	0.057	1	3	XLOC-024936
4.17943e-05	-5.564	0.002	0.044	1	3	XLOC-041400
4.18068e-05	-0.913163	0.054	0.124	1	3	XLOC-041086
4.19301e-05	-2.1728	0.007	0.054	1	3	XLOC-069476
4.19695e-05	-2.5789	0.02	0.073	1	3	XLOC-052681
4.21358e-05	0.7741	0.441	0.389	1	3	XLOC-067552
4.21565e-05	-0.895068	0.054	0.122	1	3	XLOC-000399
4.22115e-05	-2.41644	0.002	0.044	1	3	XLOC-038739
4.24788e-05	1.4458	0.195	0.134	1	3	XLOC-014883
4.25363e-05	-0.483662	0.168	0.274	1	3	XLOC-064503
4.26604e-05	-2.45711	0.017	0.069	1	3	XLOC-002979
4.28337e-05	-1.05372	0.056	0.126	1	3	XLOC-041581
4.36021e-05	-0.791948	0.095	0.179	1	3	XLOC-011736
4.38146e-05	-1.82707	0.007	0.053	1	3	XLOC-012851
4.39461e-05	-4.72574	0.005	0.048	1	3	XLOC-035719
4.39733e-05	-6.70936	0	0.039	1	3	XLOC-035858
4.43e-05	-1.71389	0.032	0.091	1	3	XLOC-051818
4.45273e-05	-1.69677	0.015	0.066	1	3	XLOC-021385
4.48185e-05	1.37076	0.044	0.015	1	3	XLOC-037287
4.49001e-05	-1.44607	0.041	0.105	1	3	XLOC-005154
4.49226e-05	-0.821456	0.054	0.124	1	3	XLOC-001173
4.49257e-05	-1.31982	0.054	0.123	1	3	XLOC-037988
4.51778e-05	1.55158	0.085	0.041	1	3	XLOC-035479
4.52092e-05	-4.98873	0.002	0.044	1	3	XLOC-036081
4.555e-05	-0.502155	0.2	0.313	1	3	XLOC-036629
4.56155e-05	-0.875596	0.049	0.117	1	3	XLOC-040455
4.58231e-05	-2.54531	0.015	0.065	1	3	XLOC-001993
4.60682e-05	-2.12549	0.005	0.049	1	3	XLOC-034078
4.61669e-05	1.24672	0.093	0.047	1	3	XLOC-009855
4.61914e-05	-3.13874	0.015	0.064	1	3	XLOC-067654
4.6228e-05	-4.22442	0.002	0.044	1	3	XLOC-012188
4.6351e-05	0.183594	0.049	0.119	1	3	XLOC-011967
4.63776e-05	-1.14919	0.112	0.192	1	3	XLOC-040185
4.64658e-05	-1.46989	0.049	0.115	1	3	XLOC-058110
4.65276e-05	-2.82695	0.015	0.064	1	3	XLOC-034166
4.65365e-05	-2.09066	0.005	0.049	1	3	XLOC-041801
4.66533e-05	1.84942	0.041	0.014	1	3	XLOC-053459
4.67627e-05	-3.34822	0.005	0.048	1	3	XLOC-022882
4.71115e-05	0.980405	0.393	0.339	1	3	XLOC-058152
4.71908e-05	-4.96658	0	0.039	1	3	XLOC-001744
4.73393e-05	2.63301	0.039	0.013	1	3	XLOC-013217
4.73869e-05	0.793111	0.371	0.309	1	3	XLOC-063388
4.76249e-05	-0.713974	0.08	0.159	1	3	XLOC-057919
4.8405e-05	-0.687659	0.049	0.118	1	3	XLOC-002742
4.85196e-05	-1.05538	0.056	0.127	1	3	XLOC-013150
4.85202e-05	-1.70031	0.024	0.08	1	3	XLOC-052553
4.8764e-05	2.26195	0.049	0.018	1	3	XLOC-041337
4.87865e-05	1.33902	0.073	0.033	1	3	XLOC-002371
4.91232e-05	-1.10666	0.01	0.057	1	3	XLOC-025687
4.93275e-05	-0.59215	0.095	0.181	1	3	XLOC-000843
4.9703e-05	1.82833	0.056	0.023	1	3	XLOC-044665
4.99339e-05	-1.81688	0.015	0.065	1	3	XLOC-056124
5.00651e-05	-0.492351	0.271	0.389	1	3	XLOC-004276
5.00677e-05	-0.640672	0.041	0.108	1	3	XLOC-037355
5.03749e-05	1.49018	0.246	0.188	1	3	XLOC-027799
5.04295e-05	2.13809	0.029	0.008	1	3	XLOC-034188
5.05611e-05	-2.35431	0.034	0.092	1	3	XLOC-046690
5.12452e-05	-0.363392	0.344	0.472	1	3	XLOC-028143
5.14135e-05	-2.16929	0.012	0.061	1	3	XLOC-002828
5.17289e-05	-0.512743	0.166	0.272	1	3	XLOC-039314
5.18369e-05	-2.91374	0.002	0.044	1	3	XLOC-023283
5.21755e-05	2.66978	0.037	0.012	1	3	XLOC-046873
5.26049e-05	3.42608	0.024	0.006	1	3	XLOC-016901
5.2704e-05	-2.4972	0.015	0.064	1	3	XLOC-005433
5.28222e-05	-2.34883	0.005	0.048	1	3	XLOC-060802
5.285e-05	1.10096	0.176	0.116	1	3	XLOC-004355
5.29167e-05	-0.823973	0.037	0.099	1	3	XLOC-060114
5.32582e-05	3.33813	0.024	0.006	1	3	XLOC-069030
5.35717e-05	-2.63908	0.022	0.075	1	3	XLOC-005004
5.36617e-05	-1.56694	0.037	0.097	1	3	XLOC-011685
5.36738e-05	0.811192	0.378	0.329	1	3	XLOC-026958
5.37943e-05	2.3767	0.071	0.032	1	3	XLOC-039778
5.4067e-05	2.91946	0.024	0.006	1	3	XLOC-062952
5.44023e-05	2.26809	0.044	0.016	1	3	XLOC-051292
5.47303e-05	2.02817	0.037	0.012	1	3	XLOC-046843
5.48421e-05	2.17934	0.034	0.01	1	3	XLOC-039325
5.49678e-05	2.40494	0.032	0.009	1	3	XLOC-043882
5.50088e-05	4.20475	0.015	0.002	1	3	XLOC-019251
5.51211e-05	3.4679	0.015	0.002	1	3	XLOC-023046
5.51211e-05	3.94634	0.015	0.002	1	3	XLOC-040121
5.54593e-05	3.12925	0.015	0.002	1	3	XLOC-031508
5.54593e-05	3.48196	0.015	0.002	1	3	XLOC-037056
5.54611e-05	-0.413033	0.107	0.198	1	3	XLOC-025098
5.54915e-05	2.4589	0.024	0.006	1	3	XLOC-065116
5.55718e-05	1.32982	0.112	0.062	1	3	XLOC-040943
5.56449e-05	-1.36336	0.037	0.098	1	3	XLOC-016756
5.56859e-05	2.75176	0.015	0.002	1	3	XLOC-023303
5.5845e-05	2.37812	0.034	0.01	1	3	XLOC-011942
5.59133e-05	2.98055	0.015	0.002	1	3	XLOC-067548
5.60273e-05	2.39392	0.015	0.002	1	3	XLOC-025218
5.60273e-05	3.1929	0.015	0.002	1	3	XLOC-045716
5.62008e-05	-0.876453	0.071	0.145	1	3	XLOC-040875
5.63215e-05	-0.79551	0.08	0.159	1	3	XLOC-013158
5.63323e-05	-0.771961	0.11	0.195	1	3	XLOC-005684
5.65449e-05	-1.1061	0.044	0.109	1	3	XLOC-004634
5.71799e-05	1.97283	0.015	0.002	1	3	XLOC-056646
5.72964e-05	2.16023	0.015	0.002	1	3	XLOC-069073
5.73958e-05	-1.64131	0.01	0.057	1	3	XLOC-067106
5.75952e-05	-0.403297	0.224	0.337	1	3	XLOC-012410
5.80978e-05	1.30443	0.124	0.072	1	3	XLOC-023016
5.81182e-05	2.47318	0.015	0.002	1	3	XLOC-050451
5.81297e-05	2.08878	0.024	0.006	1	3	XLOC-063612
5.81335e-05	1.79141	0.078	0.037	1	3	XLOC-045123
5.83052e-05	-3.62443	0.007	0.052	1	3	XLOC-001574
5.8322e-05	-5.67289	0	0.038	1	3	XLOC-065371
5.84217e-05	-0.503023	0.239	0.351	1	3	XLOC-055588
5.84538e-05	-0.442575	0.402	0.525	1	3	XLOC-050560
5.87092e-05	1.81843	0.034	0.01	1	3	XLOC-051304
5.87409e-05	-2.84499	0.007	0.052	1	3	XLOC-060641
5.87969e-05	-0.698223	0.105	0.192	1	3	XLOC-000675
5.91446e-05	-2.16419	0.022	0.076	1	3	XLOC-050838
5.93636e-05	-1.4799	0.029	0.087	1	3	XLOC-027854
5.97852e-05	-5.21004	0.002	0.043	1	3	XLOC-067744
6.00547e-05	-1.93724	0.017	0.068	1	3	XLOC-047901
6.01509e-05	-2.06474	0.002	0.043	1	3	XLOC-038726
6.04229e-05	0.879395	0.266	0.196	1	3	XLOC-011135
6.05617e-05	-2.68548	0.005	0.048	1	3	XLOC-003352
6.08471e-05	-5.15258	0.01	0.056	1	3	XLOC-056863
6.12939e-05	-0.528146	0.207	0.319	1	3	XLOC-012012
6.13168e-05	2.12209	0.041	0.014	1	3	XLOC-062480
6.13185e-05	1.32466	0.149	0.092	1	3	XLOC-051361
6.14206e-05	-0.379277	0.063	0.139	1	3	XLOC-020042
6.16354e-05	-0.310993	0.217	0.336	1	3	XLOC-005046
6.17285e-05	-1.202	0.039	0.102	1	3	XLOC-036115
6.18952e-05	1.93135	0.046	0.017	1	3	XLOC-016078
6.231e-05	-3.99259	0.002	0.043	1	3	XLOC-037585
6.26766e-05	-1.20778	0.039	0.101	1	3	XLOC-050059
6.30038e-05	-1.2812	0.017	0.068	1	3	XLOC-059160
6.31104e-05	-1.01827	0.093	0.17	1	3	XLOC-015811
6.32133e-05	-3.56542	0.002	0.043	1	3	XLOC-015704
6.36408e-05	-0.15974	0.466	0.625	1	3	XLOC-063101
6.38799e-05	-0.410923	0.041	0.106	1	3	XLOC-002578
6.39752e-05	-2.74212	0.005	0.047	1	3	XLOC-003380
6.40027e-05	-0.886063	0.027	0.084	1	3	XLOC-039940
6.44557e-05	1.26855	0.112	0.062	1	3	XLOC-018862
6.48309e-05	0.916432	0.271	0.201	1	3	XLOC-026076
6.49789e-05	-0.970683	0.095	0.175	1	3	XLOC-043851
6.50632e-05	-1.01896	0.027	0.084	1	3	XLOC-017307
6.56501e-05	-3.15855	0.01	0.055	1	3	XLOC-012637
6.57572e-05	-0.255585	0.193	0.311	1	3	XLOC-050510
6.58304e-05	2.72543	0.051	0.02	1	3	XLOC-066914
6.59869e-05	-1.44603	0.015	0.064	1	3	XLOC-025598
6.60712e-05	-1.68916	0.022	0.075	1	3	XLOC-003045
6.6079e-05	1.79032	0.046	0.017	1	3	XLOC-026867
6.63096e-05	-1.07557	0.088	0.164	1	3	XLOC-014980
6.67247e-05	3.10538	0.022	0.005	1	3	XLOC-042179
6.6843e-05	-2.96009	0.015	0.063	1	3	XLOC-010769
6.70171e-05	3.4339	0.022	0.005	1	3	XLOC-013695
6.71937e-05	2.11368	0.051	0.02	1	3	XLOC-018809
6.74724e-05	-1.35889	0.017	0.068	1	3	XLOC-002709
6.79018e-05	2.56841	0.022	0.005	1	3	XLOC-065007
6.7923e-05	-0.395481	0.271	0.397	1	3	XLOC-011933
6.79769e-05	-2.25866	0.017	0.067	1	3	XLOC-012620
6.81189e-05	1.4493	0.173	0.114	1	3	XLOC-001090
6.84902e-05	2.51396	0.044	0.016	1	3	XLOC-046993
6.85975e-05	2.5599	0.022	0.005	1	3	XLOC-001415
6.88317e-05	1.65588	0.127	0.075	1	3	XLOC-003104
6.88909e-05	-0.557026	0.095	0.18	1	3	XLOC-011897
6.89318e-05	-0.836612	0.034	0.094	1	3	XLOC-060879
6.89988e-05	-2.67714	0.005	0.047	1	3	XLOC-054984
6.90532e-05	-0.36338	0.09	0.175	1	3	XLOC-026219
6.91458e-05	0.607257	0.144	0.085	1	3	XLOC-019720
6.92291e-05	-2.01774	0.002	0.042	1	3	XLOC-017343
6.92861e-05	-4.86337	0.002	0.042	1	3	XLOC-026055
6.93121e-05	2.41562	0.027	0.007	1	3	XLOC-046443
6.98089e-05	0.193799	0.039	0.102	1	3	XLOC-039271
6.99074e-05	1.90516	0.022	0.005	1	3	XLOC-067955
6.99873e-05	-3.08059	0.032	0.088	1	3	XLOC-002746
7.0278e-05	-0.427521	0.21	0.321	1	3	XLOC-040896
7.03036e-05	2.2526	0.039	0.013	1	3	XLOC-055038
7.03585e-05	2.28889	0.027	0.007	1	3	XLOC-024799
7.03969e-05	-3.09614	0.015	0.063	1	3	XLOC-009248
7.06392e-05	-0.90073	0.059	0.129	1	3	XLOC-014536
7.07167e-05	-0.104679	0.198	0.311	1	3	XLOC-014692
7.14076e-05	-0.788438	0.068	0.144	1	3	XLOC-051784
7.16334e-05	-3.41994	0.012	0.059	1	3	XLOC-059746
7.19922e-05	-1.35143	0.039	0.099	1	3	XLOC-058980
7.20723e-05	-6.24561	0	0.037	1	3	XLOC-040309
7.27021e-05	-2.39147	0.012	0.059	1	3	XLOC-066481
7.30086e-05	4.69168	0.017	0.003	1	3	XLOC-025907
7.30658e-05	2.12841	0.044	0.016	1	3	XLOC-054574
7.3193e-05	-0.392368	0.441	0.573	1	3	XLOC-067280
7.36179e-05	0.988404	0.273	0.21	1	3	XLOC-015885
7.36356e-05	-2.37647	0.02	0.07	1	3	XLOC-005458
7.37765e-05	-0.343845	0.385	0.521	1	3	XLOC-012361
7.37824e-05	3.8572	0.017	0.003	1	3	XLOC-034318
7.37941e-05	-0.499823	0.215	0.328	1	3	XLOC-053872
7.38015e-05	-0.187347	0.161	0.269	1	3	XLOC-035551
7.39121e-05	3.93817	0.017	0.003	1	3	XLOC-025853
7.39671e-05	1.83002	0.039	0.013	1	3	XLOC-053918
7.41741e-05	-1.19545	0.046	0.111	1	3	XLOC-026594
7.44331e-05	3.44594	0.017	0.003	1	3	XLOC-063398
7.44461e-05	3.749	0.02	0.004	1	3	XLOC-050901
7.45673e-05	-0.31075	0.115	0.205	1	3	XLOC-035590
7.4835e-05	1.9427	0.027	0.007	1	3	XLOC-063925
7.50713e-05	1.3858	0.373	0.336	1	3	XLOC-001999
7.53533e-05	3.33802	0.017	0.003	1	3	XLOC-061078
7.54911e-05	-0.162815	0.393	0.551	1	3	XLOC-020113
7.56779e-05	1.59705	0.063	0.028	1	3	XLOC-043850
7.57786e-05	-2.11664	0.022	0.074	1	3	XLOC-063708
7.58687e-05	-0.322158	0.098	0.181	1	3	XLOC-026567
7.58839e-05	2.90791	0.017	0.003	1	3	XLOC-012335
7.6009e-05	1.14157	0.146	0.089	1	3	XLOC-052074
7.61007e-05	-2.54105	0.007	0.051	1	3	XLOC-001798
7.62958e-05	1.82676	0.063	0.028	1	3	XLOC-020426
7.63514e-05	2.56476	0.02	0.004	1	3	XLOC-023323
7.64239e-05	0.988918	0.078	0.037	1	3	XLOC-035637
7.67138e-05	2.95008	0.02	0.004	1	3	XLOC-044397
7.69462e-05	-3.30842	0.005	0.046	1	3	XLOC-012673
7.70778e-05	2.50038	0.02	0.004	1	3	XLOC-015018
7.71437e-05	1.19898	0.095	0.05	1	3	XLOC-039524
7.7347e-05	2.46102	0.034	0.011	1	3	XLOC-004795
7.76296e-05	1.84405	0.054	0.022	1	3	XLOC-011525
7.80094e-05	-3.45405	0.007	0.05	1	3	XLOC-004548
7.8036e-05	2.76213	0.051	0.02	1	3	XLOC-001446
7.83632e-05	-0.80808	0.015	0.064	1	3	XLOC-047826
7.87397e-05	-0.592668	0.076	0.153	1	3	XLOC-027726
7.8897e-05	-0.407787	0.163	0.263	1	3	XLOC-000447
7.91713e-05	2.06184	0.02	0.004	1	3	XLOC-018614
7.9376e-05	2.51192	0.034	0.011	1	3	XLOC-009469
8.04618e-05	-0.255492	0.132	0.23	1	3	XLOC-001706
8.04854e-05	-1.30266	0.034	0.093	1	3	XLOC-004686
8.05345e-05	1.46874	0.146	0.09	1	3	XLOC-064349
8.0795e-05	-0.221523	0.056	0.126	1	3	XLOC-036067
8.10215e-05	2.62111	0.029	0.008	1	3	XLOC-013605
8.12455e-05	-0.590144	0.071	0.144	1	3	XLOC-059517
8.13512e-05	2.12034	0.037	0.012	1	3	XLOC-004211
8.15394e-05	1.50855	0.188	0.128	1	3	XLOC-041365
8.16657e-05	-2.04811	0.012	0.059	1	3	XLOC-060912
8.16821e-05	-0.260793	0.651	0.782	1	3	XLOC-012634
8.20481e-05	-0.557004	0.076	0.152	1	3	XLOC-024351
8.23096e-05	-4.30592	0.005	0.046	1	3	XLOC-000818
8.33125e-05	1.90662	0.032	0.009	1	3	XLOC-051743
8.34136e-05	2.29137	0.034	0.011	1	3	XLOC-043776
8.41687e-05	-0.565769	0.046	0.109	1	3	XLOC-038712
8.43438e-05	-0.468115	0.21	0.323	1	3	XLOC-037539
8.44417e-05	-1.93249	0.02	0.07	1	3	XLOC-062505
8.45556e-05	-1.48233	0.027	0.081	1	3	XLOC-009404
8.45915e-05	2.05227	0.032	0.009	1	3	XLOC-005080
8.4653e-05	-0.271078	0.327	0.459	1	3	XLOC-041410
8.49685e-05	-1.8026	0.022	0.074	1	3	XLOC-002336
8.49935e-05	-0.293002	0.459	0.596	1	3	XLOC-012884
8.52388e-05	2.22468	0.049	0.019	1	3	XLOC-009269
8.62875e-05	-0.500858	0.088	0.169	1	3	XLOC-009226
8.66525e-05	4.71428	0.012	0.002	1	3	XLOC-057558
8.67574e-05	-1.00383	0.012	0.059	1	3	XLOC-052456
8.68493e-05	5.25758	0.012	0.002	1	3	XLOC-053513
8.72066e-05	-0.883275	0.027	0.083	1	3	XLOC-060871
8.72927e-05	-1.96182	0.029	0.084	1	3	XLOC-062927
8.7442e-05	3.93917	0.012	0.002	1	3	XLOC-000416
8.75926e-05	-3.6903	0.012	0.058	1	3	XLOC-028588
8.79315e-05	-4.08044	0.002	0.041	1	3	XLOC-067053
8.80461e-05	-0.554205	0.095	0.179	1	3	XLOC-003472
8.82384e-05	3.45033	0.012	0.002	1	3	XLOC-062370
8.83204e-05	0.627876	0.351	0.287	1	3	XLOC-051827
8.84853e-05	1.57129	0.107	0.059	1	3	XLOC-009679
8.85235e-05	-0.36316	0.41	0.536	1	3	XLOC-005742
8.86391e-05	2.84101	0.012	0.002	1	3	XLOC-039200
8.88401e-05	2.59491	0.012	0.002	1	3	XLOC-025869
8.88401e-05	2.74906	0.012	0.002	1	3	XLOC-059391
8.90575e-05	-6.27458	0	0.036	1	3	XLOC-001600
8.90575e-05	-5.82305	0	0.036	1	3	XLOC-025376
8.90877e-05	-4.13515	0.005	0.045	1	3	XLOC-062501
8.92434e-05	3.08104	0.012	0.002	1	3	XLOC-013559
8.92434e-05	2.9087	0.012	0.002	1	3	XLOC-027570
8.94457e-05	1.82063	0.012	0.002	1	3	XLOC-012418
8.94457e-05	2.15656	0.012	0.002	1	3	XLOC-017831
8.94457e-05	2.64889	0.012	0.002	1	3	XLOC-021063
8.95394e-05	-3.93377	0.002	0.041	1	3	XLOC-023441
8.96485e-05	2.80169	0.012	0.002	1	3	XLOC-056271
8.97101e-05	-0.869464	0.061	0.131	1	3	XLOC-051075
9.01463e-05	-0.578546	0.088	0.166	1	3	XLOC-060471
9.04638e-05	1.70344	0.012	0.002	1	3	XLOC-060586
9.06749e-05	-0.311059	0.102	0.189	1	3	XLOC-047630
9.13575e-05	3.95797	0.024	0.006	1	3	XLOC-065039
9.1527e-05	-3.01948	0.012	0.058	1	3	XLOC-015461
9.17846e-05	-0.306822	0.283	0.412	1	3	XLOC-009932
9.25254e-05	-1.78314	0.029	0.084	1	3	XLOC-013284
9.2836e-05	-0.504826	0.149	0.242	1	3	XLOC-019976
9.29872e-05	1.02197	0.178	0.116	1	3	XLOC-040277
9.30953e-05	1.88539	0.059	0.025	1	3	XLOC-024284
9.3273e-05	-2.98139	0.012	0.058	1	3	XLOC-025898
9.34702e-05	-0.984455	0.061	0.128	1	3	XLOC-058757
9.3892e-05	-3.96706	0.007	0.05	1	3	XLOC-015206
9.42324e-05	-1.58538	0.037	0.094	1	3	XLOC-040165
9.44138e-05	-2.78688	0.012	0.058	1	3	XLOC-002672
9.44199e-05	-3.10309	0.005	0.045	1	3	XLOC-052540
9.45178e-05	2.60125	0.024	0.006	1	3	XLOC-034921
9.50296e-05	-1.4396	0.024	0.078	1	3	XLOC-051696
9.50931e-05	-0.797288	0.141	0.224	1	3	XLOC-026277
9.52527e-05	-2.31254	0.012	0.058	1	3	XLOC-068078
9.55648e-05	-6.38311	0	0.036	1	3	XLOC-066964
9.58135e-05	-3.38677	0.002	0.041	1	3	XLOC-038732
9.58743e-05	-3.44591	0.01	0.053	1	3	XLOC-063633
9.63256e-05	-0.875362	0.044	0.107	1	3	XLOC-037649
9.6557e-05	0.957021	0.044	0.016	1	3	XLOC-056793
9.66595e-05	-1.25811	0.017	0.067	1	3	XLOC-004606
9.71471e-05	-1.0032	0.029	0.085	1	3	XLOC-023976
9.73209e-05	-1.93705	0.02	0.07	1	3	XLOC-028304
9.76283e-05	-2.85639	0.007	0.05	1	3	XLOC-052007
9.80724e-05	-1.82389	0.022	0.073	1	3	XLOC-020385
9.81214e-05	-0.809834	0.027	0.082	1	3	XLOC-068017
9.82652e-05	-2.19934	0.017	0.065	1	3	XLOC-047195
9.82793e-05	1.3457	0.105	0.058	1	3	XLOC-055265
9.84094e-05	1.82657	0.066	0.03	1	3	XLOC-017317
9.90224e-05	-3.20619	0.007	0.049	1	3	XLOC-041265
9.93428e-05	-0.445797	0.115	0.203	1	3	XLOC-039378
9.96936e-05	1.75828	0.056	0.023	1	3	XLOC-051113
9.98317e-05	-1.35637	0.044	0.105	1	3	XLOC-026372
0.000100681	1.31085	0.239	0.175	1	3	XLOC-011882
0.000100802	-3.34124	0.01	0.053	1	3	XLOC-004137
0.000100903	-0.870445	0.117	0.2	1	3	XLOC-040345
0.000101178	-0.350976	0.09	0.169	1	3	XLOC-062947
0.000101296	1.72878	0.061	0.027	1	3	XLOC-027702
0.000101417	-4.28335	0.029	0.084	1	3	XLOC-020343
0.000101861	-3.51316	0.007	0.049	1	3	XLOC-052564
0.000101918	1.16044	0.144	0.087	1	3	XLOC-009561
0.000101966	-0.545237	0.246	0.353	1	3	XLOC-027771
0.000102137	-2.00247	0.022	0.073	1	3	XLOC-026987
0.000102223	-1.51599	0.037	0.094	1	3	XLOC-017651
0.000102547	-6.15354	0	0.036	1	3	XLOC-051645
0.000102715	-0.850186	0.105	0.184	1	3	XLOC-026894
0.000102784	-0.810699	0.044	0.107	1	3	XLOC-052515
0.000103285	5.62386	0.01	0.001	1	3	XLOC-057666
0.000103516	-2.5891	0.007	0.049	1	3	XLOC-069535
0.000103563	4.60584	0.01	0.001	1	3	XLOC-016400
0.000103563	4.07119	0.01	0.001	1	3	XLOC-034221
0.000103563	4.87529	0.01	0.001	1	3	XLOC-044455
0.000103583	-2.96382	0.005	0.045	1	3	XLOC-027331
0.000103659	-2.40556	0.024	0.076	1	3	XLOC-005911
0.000103841	3.87262	0.01	0.001	1	3	XLOC-015903
0.000103841	5.0456	0.01	0.001	1	3	XLOC-039762
0.00010412	3.8472	0.01	0.001	1	3	XLOC-000394
0.00010412	4.5447	0.01	0.001	1	3	XLOC-050740
0.00010412	4.41734	0.01	0.001	1	3	XLOC-058323
0.000104259	0.894802	0.049	0.019	1	3	XLOC-063272
0.000104301	-0.467183	0.073	0.146	1	3	XLOC-055475
0.0001044	3.11543	0.01	0.001	1	3	XLOC-043716
0.0001044	3.83448	0.01	0.001	1	3	XLOC-047936
0.0001044	3.78482	0.01	0.001	1	3	XLOC-063364
0.00010468	3.43038	0.01	0.001	1	3	XLOC-062794
0.000104887	-2.30643	0.017	0.065	1	3	XLOC-046926
0.000104961	2.94118	0.01	0.001	1	3	XLOC-011640
0.000104961	3.31049	0.01	0.001	1	3	XLOC-019849
0.000104961	3.92433	0.01	0.001	1	3	XLOC-047745
0.000104983	-1.05919	0.076	0.147	1	3	XLOC-056616
0.000105086	-1.92651	0.017	0.066	1	3	XLOC-059901
0.000105525	2.70905	0.01	0.001	1	3	XLOC-021179
0.000105642	2.26665	0.049	0.019	1	3	XLOC-060723
0.000105809	2.96677	0.01	0.001	1	3	XLOC-004901
0.000105809	2.28488	0.01	0.001	1	3	XLOC-005791
0.000105809	2.80213	0.01	0.001	1	3	XLOC-031484
0.000106377	2.00809	0.01	0.001	1	3	XLOC-050087
0.000106526	1.44785	0.054	0.022	1	3	XLOC-005010
0.000106801	2.06492	0.037	0.012	1	3	XLOC-054130
0.000106806	1.96576	0.059	0.025	1	3	XLOC-000012
0.000107523	-1.02931	0.046	0.109	1	3	XLOC-037941
0.000107548	-0.789422	0.1	0.179	1	3	XLOC-013014
0.000107918	-0.886791	0.049	0.113	1	3	XLOC-004701
0.000108453	-0.953849	0.034	0.092	1	3	XLOC-051991
0.000109041	1.09218	0.098	0.052	1	3	XLOC-060588
0.000109234	-2.31185	0.01	0.053	1	3	XLOC-039270
0.000109461	-0.508813	0.198	0.294	1	3	XLOC-041039
0.000110038	-5.28258	0	0.035	1	3	XLOC-065359
0.000110769	-0.319224	0.266	0.392	1	3	XLOC-055577
0.000111262	1.80659	0.049	0.019	1	3	XLOC-062088
0.000111444	-2.6041	0.01	0.053	1	3	XLOC-062180
0.000111863	-5.02747	0.007	0.049	1	3	XLOC-059603
0.000112689	-0.208984	0.095	0.178	1	3	XLOC-040970
0.000112739	-1.04447	0.054	0.118	1	3	XLOC-046519
0.000112759	-3.09885	0.01	0.053	1	3	XLOC-012191
0.000112791	-4.90313	0.002	0.04	1	3	XLOC-045459
0.000113221	2.07231	0.083	0.042	1	3	XLOC-060810
0.000113408	-2.46303	0.007	0.049	1	3	XLOC-059495
0.000113971	-1.39915	0.01	0.054	1	3	XLOC-012437
0.00011418	-1.11235	0.061	0.126	1	3	XLOC-055757
0.000114444	1.53491	0.037	0.012	1	3	XLOC-067753
0.000114515	-4.75419	0.01	0.053	1	3	XLOC-016621
0.000114684	-5.28871	0.11	0.181	1	3	XLOC-063551
0.000114795	-0.52449	0.073	0.147	1	3	XLOC-024747
0.000115439	-0.563382	0.095	0.174	1	3	XLOC-064755
0.00011545	-1.0029	0.066	0.135	1	3	XLOC-004246
0.000116365	2.92539	0.029	0.009	1	3	XLOC-043789
0.000117135	-1.87335	0.022	0.072	1	3	XLOC-017799
0.000117156	-0.545729	0.022	0.074	1	3	XLOC-002234
0.000117465	-2.45473	0.01	0.053	1	3	XLOC-009819
0.00011781	-2.38522	0.02	0.068	1	3	XLOC-026970
0.000118076	-7.92476	0	0.035	1	3	XLOC-020296
0.000118076	-4.02684	0	0.035	1	3	XLOC-038736
0.000118076	-4.65903	0	0.035	1	3	XLOC-063665
0.000118138	-3.89438	0.007	0.048	1	3	XLOC-014271
0.000118517	-0.716608	0.024	0.077	1	3	XLOC-055254
0.000118694	-3.42	0.407	0.477	1	3	XLOC-028426
0.000118969	-0.716776	0.059	0.126	1	3	XLOC-003441
0.000119325	-1.33632	0.037	0.094	1	3	XLOC-010240
0.000119358	1.3441	0.093	0.048	1	3	XLOC-012776
0.000119466	-0.310674	0.059	0.128	1	3	XLOC-058981
0.000119499	-1.44488	0.007	0.049	1	3	XLOC-024445
0.000119668	-2.85716	0.005	0.044	1	3	XLOC-002169
0.000119852	-1.20572	0.068	0.135	1	3	XLOC-027148
0.000120045	-0.225246	0.217	0.333	1	3	XLOC-046337
0.000120115	-2.89696	0.017	0.064	1	3	XLOC-001860
0.000120175	-0.368134	0.09	0.17	1	3	XLOC-056478
0.000120644	2.37404	0.032	0.01	1	3	XLOC-001540
0.000120851	-0.728687	0.09	0.166	1	3	XLOC-003916
0.000120869	3.97276	0.049	0.02	1	3	XLOC-005387
0.000121842	2.6829	0.022	0.005	1	3	XLOC-024232
0.000121962	2.36887	0.029	0.009	1	3	XLOC-042330
0.00012234	-1.94897	0.015	0.061	1	3	XLOC-059465
0.000122431	1.5088	0.046	0.018	1	3	XLOC-046413
0.000122857	2.93451	0.022	0.005	1	3	XLOC-011452
0.000123439	-0.384748	0.559	0.693	1	3	XLOC-037466
0.000123473	-0.323979	0.032	0.089	1	3	XLOC-028434
0.000124038	0.680621	0.383	0.314	1	3	XLOC-060577
0.000124218	-1.46834	0.046	0.107	1	3	XLOC-017165
0.000124912	-1.57892	0.027	0.08	1	3	XLOC-037956
0.000124929	0.467492	0.139	0.082	1	3	XLOC-019758
0.000125657	-2.49279	0.005	0.044	1	3	XLOC-025440
0.000126576	-0.218091	0.28	0.417	1	3	XLOC-040758
0.000126701	-6.54648	0	0.035	1	3	XLOC-051483
0.000126734	-0.620135	0.132	0.222	1	3	XLOC-023202
0.000126789	-0.354001	0.183	0.279	1	3	XLOC-009358
0.000126997	2.16915	0.022	0.005	1	3	XLOC-067171
0.000127088	-0.418111	0.039	0.099	1	3	XLOC-010048
0.000127341	-0.307099	0.078	0.155	1	3	XLOC-036618
0.000127386	1.97338	0.029	0.009	1	3	XLOC-036922
0.000127434	1.82313	0.032	0.01	1	3	XLOC-019121
0.000127722	1.61129	0.056	0.024	1	3	XLOC-048843
0.000128139	1.51299	0.041	0.015	1	3	XLOC-015524
0.000128405	-3.28174	0.01	0.052	1	3	XLOC-009994
0.00012876	0.286128	0.029	0.085	1	3	XLOC-001629
0.000129594	-3.78519	0.378	0.447	1	3	XLOC-028420
0.000129893	-0.218863	0.19	0.301	1	3	XLOC-002444
0.000130187	1.84072	0.044	0.016	1	3	XLOC-047689
0.000130359	-5.43001	0.002	0.039	1	3	XLOC-018482
0.000131942	-0.407669	0.2	0.306	1	3	XLOC-044361
0.000132415	-2.46593	0.01	0.052	1	3	XLOC-067967
0.000132928	-0.668775	0.037	0.095	1	3	XLOC-064005
0.000133129	-2.90828	0.007	0.048	1	3	XLOC-036116
0.000133456	-0.345969	0.183	0.292	1	3	XLOC-020032
0.000134408	-0.407339	0.1	0.182	1	3	XLOC-063365
0.000134623	0.652369	0.602	0.578	1	3	XLOC-044629
0.000135174	0.382664	0.188	0.3	1	3	XLOC-067363
0.000135626	1.54871	0.073	0.035	1	3	XLOC-051332
0.000135955	-5.19332	0	0.034	1	3	XLOC-019240
0.000136245	-0.985895	0.056	0.121	1	3	XLOC-027609
0.00013626	1.48315	0.127	0.076	1	3	XLOC-028801
0.000136785	-0.175456	0.2	0.317	1	3	XLOC-036128
0.000136879	-0.827083	0.083	0.158	1	3	XLOC-021808
0.000136961	-0.58583	0.095	0.173	1	3	XLOC-039910
0.000137168	-0.971783	0.034	0.091	1	3	XLOC-063873
0.000137609	-3.22208	0.012	0.056	1	3	XLOC-016751
0.000137617	-0.167431	0.085	0.164	1	3	XLOC-015363
0.000137647	-0.267949	0.151	0.248	1	3	XLOC-027927
0.000138505	-0.371254	0.115	0.203	1	3	XLOC-004592
0.000138881	-2.39678	0.017	0.063	1	3	XLOC-017570
0.0001392	1.09203	0.098	0.052	1	3	XLOC-040526
0.000139708	-0.310995	0.071	0.144	1	3	XLOC-002796
0.000140024	-0.605039	0.054	0.119	1	3	XLOC-005226
0.000141485	-3.77768	0.007	0.048	1	3	XLOC-019302
0.00014214	-1.35959	0.017	0.065	1	3	XLOC-042562
0.000143046	-1.07235	0.08	0.15	1	3	XLOC-020107
0.000144198	-0.99949	0.027	0.08	1	3	XLOC-060655
0.000144707	-0.809011	0.054	0.119	1	3	XLOC-037500
0.000144973	4.81234	0.02	0.004	1	3	XLOC-044092
0.00014504	-0.398765	0.22	0.322	1	3	XLOC-017183
0.000145884	-6.22362	0	0.034	1	3	XLOC-004459
0.000145884	-6.26575	0	0.034	1	3	XLOC-004697
0.000145884	-5.33872	0	0.034	1	3	XLOC-009782
0.000145884	-4.78336	0	0.034	1	3	XLOC-033779
0.000145884	-6.35572	0	0.034	1	3	XLOC-035881
0.000146094	-0.46079	0.124	0.213	1	3	XLOC-064586
0.000146273	4.09839	0.02	0.004	1	3	XLOC-055303
0.000146704	4.7326	0.015	0.002	1	3	XLOC-052206
0.000147294	-1.04409	0.039	0.098	1	3	XLOC-068100
0.000147302	-0.236853	0.032	0.088	1	3	XLOC-003998
0.000147335	-2.863	0.01	0.052	1	3	XLOC-001171
0.000147479	-0.643091	0.085	0.162	1	3	XLOC-059088
0.00014769	-0.298641	0.102	0.187	1	3	XLOC-055432
0.000147733	-2.76552	0.01	0.052	1	3	XLOC-005127
0.00014793	2.26103	0.037	0.012	1	3	XLOC-036371
0.000148351	3.74957	0.015	0.002	1	3	XLOC-031491
0.000148351	3.62408	0.015	0.002	1	3	XLOC-046728
0.000148489	1.60956	0.12	0.071	1	3	XLOC-052227
0.000148518	0.907315	0.1	0.054	1	3	XLOC-002053
0.000148647	-2.708	0.002	0.039	1	3	XLOC-062231
0.000148904	3.21827	0.015	0.002	1	3	XLOC-046613
0.000149181	3.19796	0.015	0.002	1	3	XLOC-019679
0.000149182	-0.308345	0.139	0.233	1	3	XLOC-018476
0.000149459	3.21263	0.015	0.002	1	3	XLOC-004869
0.000149932	-0.176014	0.202	0.316	1	3	XLOC-021305
0.000150245	1.19127	0.088	0.045	1	3	XLOC-000021
0.000151009	-2.14835	0.02	0.067	1	3	XLOC-054009
0.000151061	-2.14054	0.01	0.052	1	3	XLOC-020328
0.000151755	0.717145	0.032	0.01	1	3	XLOC-018340
0.00015198	2.50939	0.015	0.002	1	3	XLOC-011218
0.000152438	2.3206	0.041	0.015	1	3	XLOC-056106
0.000152968	-0.573241	0.124	0.208	1	3	XLOC-027905
0.000153326	3.33611	0.024	0.006	1	3	XLOC-022772
0.000153541	-0.23213	0.293	0.428	1	3	XLOC-011730
0.000154531	2.49844	0.02	0.004	1	3	XLOC-054089
0.000154653	-4.01727	0.005	0.043	1	3	XLOC-052398
0.000155075	-0.347815	0.368	0.5	1	3	XLOC-059733
0.000155116	2.31615	0.015	0.002	1	3	XLOC-067238
0.00015526	-0.215212	0.285	0.424	1	3	XLOC-002425
0.00015568	2.29713	0.02	0.004	1	3	XLOC-005146
0.000155749	1.13392	0.449	0.403	1	3	XLOC-047589
0.000155772	-0.810037	0.066	0.134	1	3	XLOC-004624
0.000155981	1.54982	0.015	0.002	1	3	XLOC-060256
0.000156218	-0.519243	0.051	0.116	1	3	XLOC-017676
0.000156242	-1.56987	0.007	0.048	1	3	XLOC-041713
0.000156344	-0.36481	0.146	0.243	1	3	XLOC-058907
0.000156406	-0.235593	0.066	0.137	1	3	XLOC-026807
0.000156443	1.35584	0.141	0.088	1	3	XLOC-056539
0.000156567	1.60036	0.071	0.034	1	3	XLOC-005403
0.000156837	-0.282639	0.093	0.172	1	3	XLOC-046378
0.000157873	1.1833	0.134	0.082	1	3	XLOC-056024
0.000157898	-2.42762	0.005	0.043	1	3	XLOC-037578
0.000157987	-3.34874	0.01	0.052	1	3	XLOC-015660
0.000158152	2.11845	0.044	0.017	1	3	XLOC-062091
0.000158784	2.76988	0.024	0.006	1	3	XLOC-036915
0.000158833	2.40441	0.046	0.018	1	3	XLOC-035824
0.000158862	-1.85876	0.012	0.056	1	3	XLOC-060470
0.00015938	2.52	0.024	0.006	1	3	XLOC-018947
0.000160833	1.58718	0.02	0.004	1	3	XLOC-068394
0.000160892	-3.53116	0.005	0.043	1	3	XLOC-044679
0.000161072	-0.980604	0.046	0.106	1	3	XLOC-046524
0.000161404	-5.1346	0.002	0.038	1	3	XLOC-004098
0.000161738	1.90024	0.093	0.049	1	3	XLOC-039675
0.000162406	-0.457212	0.227	0.326	1	3	XLOC-026870
0.000163173	-2.44686	0.01	0.052	1	3	XLOC-015650
0.000163384	0.930067	0.368	0.311	1	3	XLOC-056100
0.000163469	1.10976	0.02	0.004	1	3	XLOC-046013
0.00016354	-3.70999	0.007	0.047	1	3	XLOC-003100
0.000163984	3.36738	0.017	0.003	1	3	XLOC-018357
0.000164343	1.00379	0.202	0.14	1	3	XLOC-010055
0.000164452	1.25573	0.061	0.027	1	3	XLOC-020030
0.00016502	-3.58678	0.007	0.047	1	3	XLOC-001290
0.0001656	1.41191	0.037	0.012	1	3	XLOC-011140
0.000166062	-3.09663	0.01	0.051	1	3	XLOC-003738
0.000166792	-0.366099	0.044	0.105	1	3	XLOC-025156
0.000166871	-0.817399	0.041	0.101	1	3	XLOC-040145
0.000166875	-2.68942	0.005	0.043	1	3	XLOC-020312
0.000167038	-1.11503	0.056	0.12	1	3	XLOC-064048
0.000167658	0.748031	0.195	0.13	1	3	XLOC-021108
0.000167968	-4.65531	0	0.034	1	3	XLOC-038156
0.000169344	-0.841341	0.11	0.188	1	3	XLOC-017771
0.000169867	-3.18507	0.002	0.038	1	3	XLOC-000100
0.000169972	2.97672	0.017	0.003	1	3	XLOC-007492
0.000169972	2.19745	0.017	0.003	1	3	XLOC-014800
0.000170265	0.922486	0.295	0.239	1	3	XLOC-009182
0.000170273	1.84438	0.059	0.026	1	3	XLOC-026740
0.000170818	1.35931	0.056	0.024	1	3	XLOC-058315
0.000170941	-0.279856	0.095	0.176	1	3	XLOC-062967
0.000171043	1.86764	0.044	0.017	1	3	XLOC-025593
0.000171361	1.96761	0.017	0.003	1	3	XLOC-015822
0.000172216	-0.36849	0.115	0.199	1	3	XLOC-034329
0.000172527	-0.412564	0.112	0.198	1	3	XLOC-000470
0.000173063	-2.07667	0.012	0.055	1	3	XLOC-017362
0.000173091	-5.70603	0.007	0.047	1	3	XLOC-025950
0.000173352	-1.91473	0.029	0.08	1	3	XLOC-060447
0.000173366	-2.76341	0.01	0.051	1	3	XLOC-009797
0.000173711	-1.67013	0.034	0.088	1	3	XLOC-058506
0.000173782	-0.599612	0.102	0.183	1	3	XLOC-016753
0.000174412	1.73796	0.034	0.011	1	3	XLOC-046891
0.000174434	-4.47553	0.002	0.038	1	3	XLOC-063688
0.000174461	-3.99678	0.007	0.047	1	3	XLOC-037936
0.000174549	-3.44272	0.029	0.08	1	3	XLOC-000898
0.000174932	2.02809	0.054	0.023	1	3	XLOC-002229
0.000175998	-1.44956	0.022	0.071	1	3	XLOC-001883
0.000176386	-0.544512	0.041	0.101	1	3	XLOC-002006
0.000176802	2.42555	0.051	0.021	1	3	XLOC-054581
0.000176848	-1.30871	0.01	0.052	1	3	XLOC-019218
0.00017844	-0.479199	0.066	0.134	1	3	XLOC-041634
0.000178976	1.96072	0.039	0.014	1	3	XLOC-043436
0.0001795	-2.9957	0.005	0.043	1	3	XLOC-025365
0.000179984	1.01089	0.127	0.076	1	3	XLOC-004172
0.000180233	-5.1114	0	0.033	1	3	XLOC-025346
0.00018035	-2.27532	0.012	0.055	1	3	XLOC-020810
0.000180428	-2.85685	0.007	0.047	1	3	XLOC-064167
0.000180841	-0.832553	0.068	0.137	1	3	XLOC-056629
0.000181233	2.12057	0.032	0.01	1	3	XLOC-067438
0.000181511	-3.81104	0.005	0.042	1	3	XLOC-060501
0.000181906	-2.30689	0.022	0.069	1	3	XLOC-049409
0.000181981	-3.19234	0.002	0.038	1	3	XLOC-015739
0.000182078	-1.1353	0.041	0.099	1	3	XLOC-063712
0.000182158	2.01588	0.032	0.01	1	3	XLOC-005079
0.000182648	-0.660993	0.051	0.114	1	3	XLOC-060967
0.000182695	-1.12127	0.083	0.152	1	3	XLOC-002886
0.00018382	-3.13672	0.007	0.047	1	3	XLOC-039372
0.000184056	-0.497394	0.063	0.131	1	3	XLOC-041895
0.000184312	-3.86076	0.005	0.042	1	3	XLOC-004773
0.000184313	1.29713	0.034	0.011	1	3	XLOC-019376
0.000184361	-0.976356	0.066	0.132	1	3	XLOC-035639
0.000184809	-1.55908	0.02	0.067	1	3	XLOC-027709
0.000185404	2.25615	0.029	0.009	1	3	XLOC-038316
0.000185838	-3.73679	0.005	0.042	1	3	XLOC-045820
0.000186045	-0.898139	0.059	0.123	1	3	XLOC-041235
0.000186597	-0.814857	0.107	0.183	1	3	XLOC-059380
0.000186605	-3.51684	0.005	0.042	1	3	XLOC-014788
0.000186929	-2.46297	0.01	0.051	1	3	XLOC-027761
0.000188358	-0.967216	0.076	0.145	1	3	XLOC-027888
0.00018896	-2.20323	0.017	0.062	1	3	XLOC-017598
0.000189357	0.926085	0.2	0.141	1	3	XLOC-046644
0.000189849	-0.953323	0.068	0.136	1	3	XLOC-004349
0.000190663	1.87559	0.029	0.009	1	3	XLOC-055855
0.000190768	-0.198374	0.137	0.232	1	3	XLOC-055477
0.000191924	-0.606761	0.037	0.093	1	3	XLOC-026038
0.000191962	-2.42117	0.012	0.055	1	3	XLOC-018825
0.000192171	-1.63546	0.015	0.059	1	3	XLOC-039294
0.000192199	-3.02374	0.012	0.054	1	3	XLOC-028333
0.000192907	-3.69842	0.002	0.038	1	3	XLOC-065357
0.000192986	-2.47174	0.01	0.051	1	3	XLOC-056813
0.000192988	-1.02731	0.054	0.114	1	3	XLOC-059223
0.000193269	-0.486795	0.063	0.131	1	3	XLOC-012257
0.000193394	-6.33472	0	0.033	1	3	XLOC-065242
0.000193394	-4.72001	0	0.033	1	3	XLOC-032950
0.000193628	-3.62306	0.002	0.038	1	3	XLOC-038379
0.000193754	-0.494869	0.071	0.14	1	3	XLOC-013042
0.000193817	1.60422	0.098	0.054	1	3	XLOC-028069
0.000193985	-3.64158	0.005	0.042	1	3	XLOC-047002
0.000194048	2.14824	0.061	0.028	1	3	XLOC-002523
0.000194668	1.65002	0.054	0.023	1	3	XLOC-005693
0.000195585	-2.08907	0.005	0.042	1	3	XLOC-012152
0.000198738	-3.08274	0.007	0.046	1	3	XLOC-026750
0.000198754	-2.17248	0.01	0.051	1	3	XLOC-005443
0.000199606	1.20277	0.061	0.027	1	3	XLOC-039807
0.00019992	-2.02919	0.01	0.051	1	3	XLOC-007904
0.000200409	-0.900563	0.059	0.122	1	3	XLOC-009846
0.000201793	1.21999	0.239	0.184	1	3	XLOC-028231
0.00020374	-0.593085	0.151	0.242	1	3	XLOC-002546
0.000203978	-4.79838	0.002	0.037	1	3	XLOC-023347
0.000204386	-0.532511	0.073	0.142	1	3	XLOC-056010
0.0002045	1.04406	0.054	0.023	1	3	XLOC-044249
0.000205056	-0.445362	0.034	0.09	1	3	XLOC-045504
0.000205534	0.995334	0.154	0.099	1	3	XLOC-041353
0.000206743	3.71559	0.022	0.005	1	3	XLOC-057589
0.000207015	4.13761	0.022	0.005	1	3	XLOC-032929
0.00020737	-1.51252	0.007	0.046	1	3	XLOC-013552
0.000207515	-5.88103	0	0.033	1	3	XLOC-026826
0.000207515	-4.70572	0	0.033	1	3	XLOC-014169
0.000207515	-4.70426	0	0.033	1	3	XLOC-064964
0.000207759	-1.13914	0.141	0.231	1	3	XLOC-062355
0.000208512	-1.35531	0.017	0.063	1	3	XLOC-055681
0.00020959	1.58945	0.105	0.06	1	3	XLOC-063499
0.000210362	-2.59277	0.01	0.05	1	3	XLOC-040161
0.000211566	-1.39424	0.044	0.101	1	3	XLOC-037562
0.000211707	2.14475	0.044	0.017	1	3	XLOC-036042
0.000211942	-1.46123	0.017	0.063	1	3	XLOC-020141
0.000211956	0.165139	0.051	0.114	1	3	XLOC-012759
0.000212248	-1.6049	0.017	0.063	1	3	XLOC-017666
0.000212603	-1.04179	0.029	0.081	1	3	XLOC-044477
0.00021305	-2.92565	0.015	0.058	1	3	XLOC-010101
0.000213621	-0.556801	0.029	0.082	1	3	XLOC-023188
0.00021466	2.23797	0.049	0.02	1	3	XLOC-034833
0.000215013	-4.53232	0.002	0.037	1	3	XLOC-051732
0.000215339	2.60179	0.022	0.005	1	3	XLOC-010390
0.000215905	2.6246	0.022	0.005	1	3	XLOC-036103
0.000216361	-0.679883	0.098	0.174	1	3	XLOC-023362
0.000217657	-0.816291	0.039	0.095	1	3	XLOC-022162
0.000218048	0.796729	0.251	0.187	1	3	XLOC-060875
0.000219042	2.4704	0.022	0.005	1	3	XLOC-000813
0.000219042	1.37792	0.022	0.005	1	3	XLOC-044317
0.00021921	-0.729006	0.049	0.109	1	3	XLOC-001809
0.000219966	-1.64278	0.027	0.077	1	3	XLOC-055091
0.00022045	-2.69841	0.007	0.046	1	3	XLOC-064677
0.000220488	-1.99742	0.007	0.046	1	3	XLOC-035368
0.000220515	-4.06479	0.005	0.041	1	3	XLOC-044508
0.000221045	-0.352465	0.137	0.223	1	3	XLOC-020163
0.000221179	-1.47145	0.032	0.084	1	3	XLOC-013394
0.000221728	-0.74426	0.044	0.102	1	3	XLOC-056249
0.000222246	-0.560269	0.124	0.209	1	3	XLOC-009338
0.000222667	-6.16192	0	0.032	1	3	XLOC-036536
0.000222924	-2.69336	0.007	0.046	1	3	XLOC-020194
0.000223355	-3.47711	0.007	0.046	1	3	XLOC-010207
0.000223495	-0.447237	0.063	0.13	1	3	XLOC-034866
0.00022394	-2.07647	0.01	0.05	1	3	XLOC-002922
0.000224895	0.890406	0.295	0.232	1	3	XLOC-060575
0.00022551	1.5534	0.124	0.075	1	3	XLOC-000968
0.000226166	2.07368	0.034	0.012	1	3	XLOC-035507
0.000226793	-0.210538	0.305	0.439	1	3	XLOC-003730
0.000228628	-5.12544	0.002	0.037	1	3	XLOC-047006
0.000230065	-1.10022	0.063	0.127	1	3	XLOC-017306
0.000230134	-0.391683	0.202	0.303	1	3	XLOC-067869
0.000230495	1.08838	0.263	0.205	1	3	XLOC-060077
0.00023229	-1.0286	0.012	0.055	1	3	XLOC-058569
0.000234088	0.504816	0.18	0.291	1	3	XLOC-013411
0.000234681	-2.4542	0.005	0.041	1	3	XLOC-037984
0.000236968	-0.764469	0.056	0.119	1	3	XLOC-013371
0.000237022	-1.0736	0.049	0.108	1	3	XLOC-000435
0.000237326	-0.113545	0.083	0.155	1	3	XLOC-054978
0.000237449	-1.22045	0.012	0.055	1	3	XLOC-002063
0.000238391	-1.00445	0.029	0.081	1	3	XLOC-024952
0.000239242	-0.672729	0.066	0.133	1	3	XLOC-055293
0.000239803	1.66308	0.034	0.012	1	3	XLOC-000646
0.000239971	0.847342	0.076	0.037	1	3	XLOC-039209
0.000240139	-0.759248	0.044	0.102	1	3	XLOC-003456
0.000240424	1.58373	0.054	0.023	1	3	XLOC-023956
0.000241139	-0.981184	0.01	0.05	1	3	XLOC-022889
0.000242119	-4.93528	0.005	0.041	1	3	XLOC-019091
0.00024231	2.79311	0.032	0.01	1	3	XLOC-043688
0.000242385	0.7552	0.39	0.34	1	3	XLOC-012099
0.000242642	-0.550581	0.041	0.098	1	3	XLOC-000194
0.000242988	1.90397	0.034	0.012	1	3	XLOC-026629
0.000243536	-1.01955	0.032	0.084	1	3	XLOC-051179
0.000245448	2.5523	0.032	0.01	1	3	XLOC-039698
0.000245733	-1.00731	0.041	0.098	1	3	XLOC-011303
0.00024595	-3.06338	0.007	0.045	1	3	XLOC-057916
0.000246466	-0.596133	0.063	0.129	1	3	XLOC-056561
0.00024716	-0.807753	0.051	0.112	1	3	XLOC-004257
0.000247909	-0.711869	0.049	0.109	1	3	XLOC-027887
0.000247941	-6.27126	0.007	0.045	1	3	XLOC-063093
0.000248378	2.7045	0.032	0.01	1	3	XLOC-057011
0.000248417	-0.311405	0.354	0.481	1	3	XLOC-045201
0.000248888	-3.1316	0.005	0.041	1	3	XLOC-021807
0.000249088	-0.720311	0.217	0.314	1	3	XLOC-012476
0.000249292	-0.342357	0.232	0.343	1	3	XLOC-055139
0.000249331	-1.37963	0.015	0.058	1	3	XLOC-066847
0.000250937	-0.266266	0.195	0.3	1	3	XLOC-019307
0.00025106	-0.557946	0.302	0.392	1	3	XLOC-043468
0.000251089	-1.83962	0.015	0.058	1	3	XLOC-027415
0.000251133	-0.461256	0.098	0.177	1	3	XLOC-058363
0.000251416	-4.071	0.002	0.037	1	3	XLOC-025086
0.000251436	-0.493137	0.063	0.13	1	3	XLOC-012360
0.000251876	0.341876	0.646	0.615	1	3	XLOC-034218
0.000252098	-1.47032	0.029	0.08	1	3	XLOC-060741
0.000252559	-3.55887	0.007	0.045	1	3	XLOC-064219
0.000255817	-2.67978	0.015	0.057	1	3	XLOC-025975
0.000256372	-1.91659	0.024	0.072	1	3	XLOC-003923
0.000256392	-2.99708	0.015	0.057	1	3	XLOC-018445
0.000257338	-1.1768	0.037	0.091	1	3	XLOC-066351
0.000257397	2.43594	0.029	0.009	1	3	XLOC-022051
0.000257622	2.29233	0.032	0.01	1	3	XLOC-008371
0.000258846	1.87638	0.024	0.007	1	3	XLOC-047604
0.000258846	2.41918	0.024	0.007	1	3	XLOC-056356
0.000258974	1.4152	0.039	0.014	1	3	XLOC-054977
0.00025931	2.32909	0.024	0.007	1	3	XLOC-061136
0.000259653	2.22716	0.041	0.016	1	3	XLOC-064720
0.000260529	-1.0707	0.024	0.073	1	3	XLOC-005391
0.000260551	-1.57143	0.015	0.058	1	3	XLOC-051206
0.000260705	2.27406	0.024	0.007	1	3	XLOC-002703
0.000262419	1.49613	0.09	0.048	1	3	XLOC-004956
0.000263178	-0.738566	0.027	0.077	1	3	XLOC-062203
0.000264761	-0.388879	0.032	0.084	1	3	XLOC-004484
0.000265002	2.55687	0.041	0.016	1	3	XLOC-026235
0.000265206	-0.84468	0.059	0.12	1	3	XLOC-038660
0.000265293	2.74255	0.029	0.009	1	3	XLOC-023135
0.000266518	2.91348	0.027	0.008	1	3	XLOC-044994
0.000266757	1.30306	0.046	0.019	1	3	XLOC-064732
0.000266955	2.44479	0.029	0.009	1	3	XLOC-045232
0.0002671	0.602968	0.224	0.154	1	3	XLOC-038330
0.000268539	1.09079	0.124	0.074	1	3	XLOC-051528
0.0002692	2.00262	0.054	0.023	1	3	XLOC-054924
0.000269351	-0.414311	0.363	0.484	1	3	XLOC-058353
0.000269447	-1.25367	0.024	0.073	1	3	XLOC-055563
0.000270452	-0.427482	0.066	0.133	1	3	XLOC-044341
0.000270982	2.26772	0.027	0.008	1	3	XLOC-028552
0.000271816	-0.282561	0.195	0.299	1	3	XLOC-004343
0.000272426	0.919791	0.178	0.121	1	3	XLOC-059011
0.000272507	0.801747	0.378	0.331	1	3	XLOC-059253
0.00027288	-1.20035	0.046	0.104	1	3	XLOC-000713
0.000273257	-0.897726	0.032	0.084	1	3	XLOC-027143
0.000273415	2.20621	0.029	0.009	1	3	XLOC-046395
0.0002737	2.1799	0.029	0.009	1	3	XLOC-004861
0.000273889	-1.29049	0.022	0.069	1	3	XLOC-000934
0.000274295	1.41481	0.156	0.101	1	3	XLOC-005532
0.000274545	-2.41418	0.012	0.053	1	3	XLOC-019155
0.00027509	-6.3127	0	0.031	1	3	XLOC-020138
0.00027509	-6.46368	0	0.031	1	3	XLOC-002994
0.00027509	-3.55079	0	0.031	1	3	XLOC-026619
0.000275163	4.56988	0.012	0.002	1	3	XLOC-018808
0.000275259	2.82936	0.02	0.005	1	3	XLOC-011605
0.000276031	3.23346	0.02	0.005	1	3	XLOC-051566
0.000276061	-0.864169	0.037	0.091	1	3	XLOC-011903
0.000276277	4.24929	0.012	0.002	1	3	XLOC-011657
0.000276836	3.87894	0.012	0.002	1	3	XLOC-044546
0.000277053	-2.46317	0.015	0.057	1	3	XLOC-015554
0.000277085	-0.208454	0.044	0.103	1	3	XLOC-003445
0.000277396	3.61388	0.012	0.002	1	3	XLOC-033122
0.00027741	2.10245	0.056	0.025	1	3	XLOC-024249
0.000277964	-1.3223	0.02	0.065	1	3	XLOC-059585
0.000278491	-0.333406	0.156	0.249	1	3	XLOC-013203
0.000278578	2.01184	0.027	0.008	1	3	XLOC-002583
0.000278748	2.59909	0.02	0.005	1	3	XLOC-000013
0.000279081	3.33317	0.012	0.002	1	3	XLOC-031477
0.000279081	3.62527	0.012	0.002	1	3	XLOC-044848
0.000279081	3.23678	0.012	0.002	1	3	XLOC-056067
0.000279081	3.47086	0.012	0.002	1	3	XLOC-067138
0.000279435	-1.77642	0.012	0.053	1	3	XLOC-034044
0.000279645	3.02679	0.012	0.002	1	3	XLOC-027067
0.000279679	-0.856188	0.098	0.169	1	3	XLOC-069457
0.000279812	1.97405	0.027	0.008	1	3	XLOC-041220
0.00028021	3.50248	0.012	0.002	1	3	XLOC-049368
0.00028159	1.40416	0.09	0.048	1	3	XLOC-020956
0.000281593	-1.88163	0.015	0.057	1	3	XLOC-050867
0.000281912	3.46839	0.012	0.002	1	3	XLOC-044904
0.000282118	1.33996	0.11	0.065	1	3	XLOC-066993
0.000284196	2.58476	0.012	0.002	1	3	XLOC-006832
0.000284196	2.69184	0.012	0.002	1	3	XLOC-021140
0.000284736	-0.387704	0.095	0.172	1	3	XLOC-002159
0.000284769	2.56327	0.012	0.002	1	3	XLOC-048729
0.000284769	2.39809	0.012	0.002	1	3	XLOC-063982
0.000285048	-0.829095	0.034	0.087	1	3	XLOC-026409
0.000285344	2.66794	0.012	0.002	1	3	XLOC-030284
0.000287048	2.21073	0.02	0.005	1	3	XLOC-007481
0.000288234	2.15505	0.012	0.002	1	3	XLOC-027195
0.000289494	-0.731689	0.061	0.124	1	3	XLOC-026992
0.000289576	1.25177	0.066	0.031	1	3	XLOC-064768
0.000290223	-0.984632	0.056	0.117	1	3	XLOC-063859
0.000291823	-2.44453	0.02	0.064	1	3	XLOC-025031
0.000291992	-0.597216	0.198	0.295	1	3	XLOC-051357
0.000292508	-3.66055	0.002	0.036	1	3	XLOC-038694
0.000293746	-1.48244	0.027	0.076	1	3	XLOC-056380
0.000294686	-0.816008	0.063	0.126	1	3	XLOC-004227
0.000295177	-3.87153	0	0.031	1	3	XLOC-019506
0.000295452	0.793925	0.205	0.144	1	3	XLOC-002884
0.000295979	-3.2671	0.002	0.036	1	3	XLOC-050898
0.000296163	-3.23624	0.002	0.036	1	3	XLOC-045658
0.000296183	-0.405511	0.132	0.215	1	3	XLOC-034163
0.000296514	1.64598	0.054	0.023	1	3	XLOC-017664
0.000297136	1.77279	0.083	0.044	1	3	XLOC-050057
0.000297217	-0.461548	0.088	0.158	1	3	XLOC-045340
0.000297364	-4.01	0.01	0.048	1	3	XLOC-055806
0.000298038	-0.28856	0.161	0.255	1	3	XLOC-003347
0.000298355	-2.68716	0.005	0.041	1	3	XLOC-005279
0.00029988	-4.94704	0.02	0.063	1	3	XLOC-063484
0.000301571	-0.309998	0.1	0.179	1	3	XLOC-022929
0.000302833	1.15746	0.295	0.246	1	3	XLOC-004654
0.000303269	-1.83468	0.005	0.041	1	3	XLOC-022450
0.000304516	-0.732401	0.049	0.107	1	3	XLOC-005103
0.000304627	-0.881771	0.073	0.14	1	3	XLOC-037465
0.000305932	-1.92529	0.005	0.041	1	3	XLOC-064600
0.000306623	1.25485	0.146	0.095	1	3	XLOC-060478
0.000306697	-2.7975	0.01	0.048	1	3	XLOC-026905
0.000308284	1.3319	0.027	0.008	1	3	XLOC-068481
0.00030864	-0.133509	0.207	0.311	1	3	XLOC-002620
0.000308652	-2.42721	0.054	0.109	1	3	XLOC-055900
0.000308922	-3.10637	0.005	0.04	1	3	XLOC-005577
0.000310874	-2.08354	0.012	0.053	1	3	XLOC-055937
0.000311083	-0.897953	0.041	0.097	1	3	XLOC-001270
0.00031425	-1.92884	0.007	0.044	1	3	XLOC-017225
0.000314271	0.718851	0.346	0.293	1	3	XLOC-035688
0.000314507	2.5167	0.034	0.012	1	3	XLOC-062860
0.000314512	-0.698351	0.088	0.159	1	3	XLOC-040348
0.000315018	-4.08054	0.005	0.04	1	3	XLOC-025881
0.000315122	-2.59343	0.007	0.044	1	3	XLOC-015343
0.00031566	-0.697722	0.056	0.118	1	3	XLOC-001134
0.00031727	-3.26283	0.002	0.036	1	3	XLOC-061004
0.00031821	-3.20357	0.012	0.052	1	3	XLOC-012223
0.000318611	-0.968884	0.08	0.146	1	3	XLOC-012610
0.000318989	-0.283551	0.163	0.258	1	3	XLOC-010199
0.000319147	-0.357899	0.115	0.197	1	3	XLOC-012799
0.000320388	-0.793999	0.027	0.076	1	3	XLOC-022404
0.000321998	-0.278702	0.1	0.179	1	3	XLOC-034721
0.000325516	3.79437	0.017	0.004	1	3	XLOC-039184
0.000325562	-0.569442	0.041	0.098	1	3	XLOC-063981
0.000326376	-0.583212	0.083	0.153	1	3	XLOC-050726
0.000326984	1.40916	0.049	0.02	1	3	XLOC-059423
0.000327119	-0.239071	0.276	0.394	1	3	XLOC-039846
0.000327324	-0.591258	0.12	0.199	1	3	XLOC-005076
0.000327541	-2.24099	0.017	0.06	1	3	XLOC-018871
0.000328122	1.19446	0.112	0.066	1	3	XLOC-064104
0.000329817	1.49095	0.078	0.041	1	3	XLOC-056654
0.000330042	0.860086	0.049	0.02	1	3	XLOC-025466
0.000330344	-0.267719	0.449	0.587	1	3	XLOC-019272
0.000331012	3.7913	0.017	0.004	1	3	XLOC-057489
0.000332494	-0.355602	0.251	0.363	1	3	XLOC-041209
0.000332526	2.62887	0.017	0.004	1	3	XLOC-064756
0.000334313	0.93593	0.139	0.088	1	3	XLOC-005460
0.000334537	-2.34534	0.022	0.066	1	3	XLOC-014444
0.000336608	-0.36219	0.041	0.098	1	3	XLOC-037138
0.000337728	-2.45765	0.012	0.052	1	3	XLOC-052427
0.000338132	2.79863	0.017	0.004	1	3	XLOC-014315
0.000338132	2.65753	0.017	0.004	1	3	XLOC-042910
0.000338745	-1.84323	0.017	0.06	1	3	XLOC-005276
0.000338828	-3.31084	0.002	0.035	1	3	XLOC-037272
0.000338906	-3.72262	0.005	0.04	1	3	XLOC-036078
0.000339414	-0.838804	0.063	0.126	1	3	XLOC-022282
0.000339677	2.67679	0.017	0.004	1	3	XLOC-053899
0.000339861	-6.87571	0	0.03	1	3	XLOC-056417
0.000339861	-5.66343	0	0.03	1	3	XLOC-069076
0.000339996	-1.30222	0.044	0.099	1	3	XLOC-067009
0.000340621	-1.3299	0.02	0.064	1	3	XLOC-055573
0.000341272	0.98818	0.11	0.064	1	3	XLOC-047646
0.000341743	-3.18725	0.01	0.048	1	3	XLOC-047641
0.000343269	-2.92653	0.002	0.035	1	3	XLOC-009505
0.000343827	2.23266	0.017	0.004	1	3	XLOC-035145
0.000344027	1.56899	0.034	0.012	1	3	XLOC-040656
0.000345154	-3.18128	0.012	0.052	1	3	XLOC-035499
0.000346887	-2.57308	0.005	0.04	1	3	XLOC-059667
0.000347144	-3.04648	0.01	0.048	1	3	XLOC-054460
0.000347408	-0.337269	0.093	0.168	1	3	XLOC-019264
0.000349258	1.11626	0.268	0.215	1	3	XLOC-055533
0.00034971	-4.43846	0.041	0.093	1	3	XLOC-055380
0.000350074	3.09505	0.015	0.003	1	3	XLOC-044905
0.000350074	3.45124	0.015	0.003	1	3	XLOC-059227
0.000350419	-0.921041	0.044	0.1	1	3	XLOC-024318
0.000350806	-1.09757	0.034	0.085	1	3	XLOC-004899
0.000351869	3.41323	0.015	0.003	1	3	XLOC-060479
0.000351971	-1.95862	0.005	0.04	1	3	XLOC-002655
0.000352031	-0.320492	0.078	0.149	1	3	XLOC-027132
0.000352413	0.93641	0.085	0.045	1	3	XLOC-025827
0.000352705	-0.995262	0.039	0.093	1	3	XLOC-059954
0.000353091	1.94574	0.041	0.016	1	3	XLOC-037136
0.000353289	-2.76471	0.007	0.044	1	3	XLOC-017180
0.000353311	-1.4808	0.02	0.064	1	3	XLOC-052578
0.000353673	3.29025	0.015	0.003	1	3	XLOC-052350
0.000353988	-3.06059	0.005	0.04	1	3	XLOC-050404
0.000354276	2.76158	0.015	0.003	1	3	XLOC-005625
0.000354401	-3.27326	0.005	0.04	1	3	XLOC-041879
0.00035446	-0.502521	0.078	0.147	1	3	XLOC-045128
0.000354848	-1.46536	0.005	0.04	1	3	XLOC-003628
0.000357402	-2.17329	0.017	0.059	1	3	XLOC-050028
0.000357626	-4.36232	0.005	0.039	1	3	XLOC-055585
0.000357676	-0.761832	0.039	0.093	1	3	XLOC-012112
0.000358525	2.3889	0.015	0.003	1	3	XLOC-060669
0.000358731	1.09836	0.017	0.004	1	3	XLOC-063805
0.000359003	-0.751173	0.046	0.102	1	3	XLOC-039619
0.000360203	-1.20979	0.068	0.128	1	3	XLOC-040456
0.00036123	0.924369	0.771	0.778	1	3	XLOC-050825
0.000362204	2.28241	0.015	0.003	1	3	XLOC-023076
0.000362821	2.26086	0.015	0.003	1	3	XLOC-045119
0.000362935	2.05976	0.046	0.019	1	3	XLOC-055210
0.000364616	-2.45753	0.007	0.044	1	3	XLOC-064211
0.00036468	-3.41328	0	0.03	1	3	XLOC-033950
0.000365044	-0.764784	0.027	0.076	1	3	XLOC-027312
0.000367046	1.14399	0.061	0.028	1	3	XLOC-064887
0.000367166	1.98976	0.015	0.003	1	3	XLOC-038563
0.000367578	2.26793	0.022	0.006	1	3	XLOC-053972
0.000369512	-1.28651	0.039	0.092	1	3	XLOC-013379
0.000370103	-0.162527	0.024	0.072	1	3	XLOC-054553
0.00037126	-0.621308	0.068	0.133	1	3	XLOC-037952
0.00037154	-0.241771	0.093	0.168	1	3	XLOC-027664
0.000372185	2.13253	0.022	0.006	1	3	XLOC-009776
0.000372398	1.76483	0.054	0.024	1	3	XLOC-064148
0.000372776	-2.35053	0.002	0.035	1	3	XLOC-023446
0.000372945	-1.53126	0.034	0.084	1	3	XLOC-012081
0.000373892	2.66143	0.039	0.015	1	3	XLOC-061518
0.000373944	-1.18751	0.039	0.092	1	3	XLOC-009682
0.000374324	0.826502	0.302	0.246	1	3	XLOC-024216
0.000375443	1.42938	0.022	0.006	1	3	XLOC-014693
0.000376406	0.225321	0.117	0.199	1	3	XLOC-058348
0.000379909	-0.469051	0.107	0.185	1	3	XLOC-000223
0.000380088	1.82457	0.032	0.011	1	3	XLOC-035898
0.000380678	-2.42257	0.017	0.059	1	3	XLOC-064248
0.000381616	1.71556	0.049	0.021	1	3	XLOC-002595
0.000381616	-0.9416	0.01	0.048	1	3	XLOC-009095
0.00038352	2.57337	0.029	0.009	1	3	XLOC-036086
0.000386601	-0.950528	0.02	0.064	1	3	XLOC-019254
0.000386937	-0.236281	0.12	0.201	1	3	XLOC-060118
0.000387406	-2.72982	0.005	0.039	1	3	XLOC-067112
0.000390795	-1.33626	0.066	0.125	1	3	XLOC-052311
0.000391744	-3.35622	0.002	0.035	1	3	XLOC-004891
0.000392688	-1.60749	0.01	0.048	1	3	XLOC-047839
0.000393071	-1.33678	0.012	0.052	1	3	XLOC-027467
0.000393328	-1.46188	0.017	0.06	1	3	XLOC-001585
0.000397358	1.7184	0.037	0.013	1	3	XLOC-041391
0.000398829	-0.260653	0.163	0.255	1	3	XLOC-020083
0.00039902	2.0317	0.056	0.026	1	3	XLOC-013410
0.00039967	-0.483905	0.178	0.27	1	3	XLOC-011974
0.000399769	-2.08916	0.005	0.039	1	3	XLOC-041447
0.000400665	1.29594	0.09	0.05	1	3	XLOC-011946
0.000401008	-1.57993	0.017	0.06	1	3	XLOC-013055
0.000402289	2.53677	0.027	0.008	1	3	XLOC-063354
0.000403428	-0.135183	0.615	0.741	1	3	XLOC-018878
0.000405838	-4.8331	0.002	0.034	1	3	XLOC-004283
0.000407463	1.10407	0.137	0.087	1	3	XLOC-050836
0.000408365	-4.20109	0.002	0.034	1	3	XLOC-001571
0.000408799	-3.37529	0.007	0.043	1	3	XLOC-019022
0.000409874	-0.208792	0.027	0.074	1	3	XLOC-010100
0.000409903	-0.673625	0.029	0.079	1	3	XLOC-064681
0.000409952	-0.809742	0.049	0.105	1	3	XLOC-056819
0.000410235	-0.201669	0.061	0.124	1	3	XLOC-041821
0.00041082	-0.236582	0.107	0.183	1	3	XLOC-063921
0.000410943	2.23454	0.027	0.008	1	3	XLOC-056637
0.000412056	-1.38411	0.059	0.115	1	3	XLOC-054991
0.000412697	-1.13387	0.039	0.092	1	3	XLOC-027142
0.000412896	-2.04701	0.012	0.052	1	3	XLOC-001729
0.00041452	1.02432	0.183	0.126	1	3	XLOC-046682
0.000414631	1.0342	0.137	0.087	1	3	XLOC-020868
0.00041487	1.23584	0.049	0.021	1	3	XLOC-040062
0.000415459	-0.755553	0.034	0.086	1	3	XLOC-066640
0.000415529	-0.487621	0.088	0.158	1	3	XLOC-004764
0.000415883	2.10342	0.051	0.023	1	3	XLOC-036630
0.000416034	-3.5785	0.002	0.034	1	3	XLOC-005268
0.000416273	-0.713414	0.076	0.141	1	3	XLOC-011717
0.000419896	-4.74574	0	0.03	1	3	XLOC-036011
0.000419896	-5.87326	0	0.03	1	3	XLOC-039715
0.00042051	-2.153	0.017	0.059	1	3	XLOC-066459
0.0004207	-3.39962	0.002	0.034	1	3	XLOC-036597
0.000420921	-0.343161	0.051	0.109	1	3	XLOC-005351
0.000422267	-3.09293	0.002	0.034	1	3	XLOC-046896
0.000424519	1.00481	0.198	0.142	1	3	XLOC-045819
0.000429117	2.20046	0.059	0.027	1	3	XLOC-013615
0.000429775	2.17383	0.034	0.012	1	3	XLOC-039791
0.000431566	0.793482	0.102	0.058	1	3	XLOC-023299
0.00043364	-0.915939	0.061	0.121	1	3	XLOC-026257
0.000435031	-4.51952	0.002	0.034	1	3	XLOC-068626
0.000435191	1.57507	0.127	0.081	1	3	XLOC-004998
0.00043638	-0.42133	0.046	0.103	1	3	XLOC-028099
0.000436864	-0.474354	0.076	0.142	1	3	XLOC-001946
0.000437675	-0.310781	0.146	0.235	1	3	XLOC-002811
0.000438482	2.03653	0.041	0.016	1	3	XLOC-004274
0.000438932	-1.53455	0.022	0.066	1	3	XLOC-059898
0.000441211	-1.07682	0.041	0.094	1	3	XLOC-021847
0.000442312	-0.827962	0.029	0.078	1	3	XLOC-017110
0.000443	-1.89189	0.007	0.043	1	3	XLOC-044659
0.000443199	2.30585	0.046	0.02	1	3	XLOC-036401
0.00044538	-4.04594	0.005	0.038	1	3	XLOC-052689
0.000445519	2.0789	0.083	0.045	1	3	XLOC-024405
0.000447463	0.847118	0.144	0.092	1	3	XLOC-023206
0.000447693	-0.635862	0.149	0.231	1	3	XLOC-044450
0.000448026	-0.236888	0.056	0.117	1	3	XLOC-051592
0.000450112	-0.547021	0.012	0.052	1	3	XLOC-024917
0.000450497	4.58853	0.01	0.001	1	3	XLOC-000283
0.000450497	5.25828	0.01	0.001	1	3	XLOC-014128
0.000450497	4.80115	0.01	0.001	1	3	XLOC-014269
0.000450567	-6.33431	0	0.029	1	3	XLOC-057083
0.000450567	-5.93131	0	0.029	1	3	XLOC-022405
0.000451212	-2.3162	0.017	0.059	1	3	XLOC-048168
0.000451292	-0.54498	0.1	0.176	1	3	XLOC-002420
0.000451431	-2.00173	0.022	0.066	1	3	XLOC-004085
0.000451532	4.20909	0.01	0.001	1	3	XLOC-003167
0.000451532	4.85472	0.01	0.001	1	3	XLOC-025396
0.000452568	4.43409	0.01	0.001	1	3	XLOC-021342
0.000452568	4.56667	0.01	0.001	1	3	XLOC-046879
0.000452568	4.37798	0.01	0.001	1	3	XLOC-048983
0.000452568	4.01769	0.01	0.001	1	3	XLOC-058339
0.000453608	3.5129	0.01	0.001	1	3	XLOC-024942
0.000453608	3.70514	0.01	0.001	1	3	XLOC-040120
0.000453608	3.7545	0.01	0.001	1	3	XLOC-066103
0.000454461	-1.53807	0.017	0.059	1	3	XLOC-009371
0.000454649	3.39392	0.01	0.001	1	3	XLOC-033344
0.000454649	3.3958	0.01	0.001	1	3	XLOC-045453
0.000454649	3.65317	0.01	0.001	1	3	XLOC-047772
0.000455692	3.8122	0.01	0.001	1	3	XLOC-063585
0.000455692	2.45373	0.01	0.001	1	3	XLOC-064764
0.0004558	-2.28744	0.007	0.043	1	3	XLOC-015011
0.000456104	-0.377918	0.234	0.34	1	3	XLOC-022389
0.000456799	1.99532	0.046	0.02	1	3	XLOC-041123
0.000456955	0.138274	0.115	0.194	1	3	XLOC-066464
0.00045698	-0.678235	0.02	0.063	1	3	XLOC-001613
0.000458391	-0.668376	0.02	0.063	1	3	XLOC-058106
0.000458833	0.838917	0.705	0.699	1	3	XLOC-052139
0.000458836	3.01048	0.01	0.001	1	3	XLOC-022097
0.000459889	2.7966	0.01	0.001	1	3	XLOC-027121
0.000459889	2.32878	0.01	0.001	1	3	XLOC-036398
0.000459889	2.65805	0.01	0.001	1	3	XLOC-055046
0.000459889	2.61221	0.01	0.001	1	3	XLOC-055481
0.000460679	-2.05689	0.005	0.039	1	3	XLOC-016716
0.000460944	2.30822	0.01	0.001	1	3	XLOC-058467
0.000462507	0.618825	0.661	0.624	1	3	XLOC-067519
0.00046306	2.58673	0.01	0.001	1	3	XLOC-040941
0.00046306	1.9579	0.01	0.001	1	3	XLOC-067962
0.000463439	-5.72296	0.002	0.034	1	3	XLOC-003337
0.000464916	-1.89826	0.007	0.043	1	3	XLOC-046990
0.00046494	-0.471354	0.093	0.164	1	3	XLOC-012044
0.000465352	0.635172	0.161	0.105	1	3	XLOC-014971
0.000466889	-2.37167	0.007	0.043	1	3	XLOC-012278
0.000467092	-1.45993	0.024	0.07	1	3	XLOC-067791
0.000468101	0.914556	0.261	0.202	1	3	XLOC-045121
0.000468795	-2.15313	0.012	0.051	1	3	XLOC-009403
0.000470582	-2.84647	0.01	0.047	1	3	XLOC-004452
0.000472145	-4.14734	0.002	0.034	1	3	XLOC-058938
0.000476082	0.953398	0.185	0.13	1	3	XLOC-027272
0.000476378	-3.43396	0.007	0.042	1	3	XLOC-036474
0.000476386	3.30451	0.041	0.017	1	3	XLOC-003178
0.000477749	3.18754	0.02	0.005	1	3	XLOC-050966
0.00047865	-1.61233	0.02	0.062	1	3	XLOC-040957
0.000479336	-0.503637	0.105	0.179	1	3	XLOC-037149
0.00048048	2.51754	0.032	0.011	1	3	XLOC-015886
0.000480916	-1.86683	0.022	0.066	1	3	XLOC-014548
0.0004815	-2.64363	0.005	0.038	1	3	XLOC-000245
0.000482713	-0.590051	0.068	0.132	1	3	XLOC-008953
0.000483078	1.28585	0.188	0.136	1	3	XLOC-005735
0.000483483	-7.65612	0	0.029	1	3	XLOC-043811
0.000483483	-5.05262	0	0.029	1	3	XLOC-065358
0.000486366	-0.621811	0.032	0.081	1	3	XLOC-040757
0.000488434	-0.315451	0.156	0.245	1	3	XLOC-012500
0.000488601	2.66021	0.02	0.005	1	3	XLOC-063005
0.000491651	-0.555693	0.19	0.28	1	3	XLOC-058445
0.000491664	-0.670738	0.127	0.204	1	3	XLOC-055040
0.000492486	2.5847	0.02	0.005	1	3	XLOC-037656
0.000493361	1.33899	0.107	0.064	1	3	XLOC-036947
0.000497326	-2.97813	0.007	0.042	1	3	XLOC-050930
0.000497582	-2.14971	0.012	0.051	1	3	XLOC-007903
0.000497709	2.0932	0.032	0.011	1	3	XLOC-017607
0.000499163	-1.34878	0.034	0.083	1	3	XLOC-003351
0.000499886	-0.64726	0.1	0.173	1	3	XLOC-015338
0.000501609	-2.07766	0.012	0.051	1	3	XLOC-051050
0.000502246	-2.52828	0.022	0.065	1	3	XLOC-027814
0.000503474	-2.08459	0.01	0.047	1	3	XLOC-005286
0.000504602	-1.09327	0.022	0.066	1	3	XLOC-001178
0.000505473	-0.336459	0.129	0.212	1	3	XLOC-002619
0.000505495	1.19717	0.051	0.023	1	3	XLOC-044851
0.000506027	-0.429608	0.21	0.301	1	3	XLOC-040573
0.000506717	-0.139506	0.134	0.22	1	3	XLOC-013380
0.000507815	1.90581	0.08	0.044	1	3	XLOC-068919
0.000507944	1.99391	0.032	0.011	1	3	XLOC-046344
0.00050882	-0.644365	0.027	0.074	1	3	XLOC-066744
0.000509655	1.91057	0.02	0.005	1	3	XLOC-003531
0.000511381	-0.255789	0.115	0.195	1	3	XLOC-009768
0.000511467	-1.80737	0.024	0.069	1	3	XLOC-064138
0.000511743	-0.508858	0.19	0.288	1	3	XLOC-005311
0.000511801	-3.96813	0.005	0.038	1	3	XLOC-050284
0.00051456	2.52431	0.032	0.011	1	3	XLOC-060273
0.00051479	-4.01419	0.005	0.038	1	3	XLOC-027971
0.000515965	-1.12927	0.029	0.077	1	3	XLOC-060119
0.000518223	0.96008	0.21	0.151	1	3	XLOC-053906
0.000518769	-2.05856	0.024	0.068	1	3	XLOC-060495
0.000518807	-4.62966	0	0.029	1	3	XLOC-001335
0.000518807	-6.05931	0	0.029	1	3	XLOC-051009
0.000520218	-0.918669	0.044	0.098	1	3	XLOC-017094
0.000520773	-1.67951	0.034	0.082	1	3	XLOC-017479
0.000521288	-0.98563	0.066	0.127	1	3	XLOC-002752
0.000521329	1.28436	0.09	0.05	1	3	XLOC-034018
0.000521785	-1.06345	0.046	0.101	1	3	XLOC-062253
0.000523744	-1.0481	0.034	0.084	1	3	XLOC-063058
0.000525196	0.970582	0.046	0.02	1	3	XLOC-046184
0.000525981	-0.154427	0.007	0.043	1	3	XLOC-007920
0.000527257	-0.889609	0.027	0.073	1	3	XLOC-026255
0.000528227	-2.11098	0.012	0.05	1	3	XLOC-013215
0.000533535	1.80162	0.105	0.063	1	3	XLOC-052280
0.000536559	-0.924547	0.059	0.117	1	3	XLOC-004867
0.000537961	-0.997905	0.029	0.077	1	3	XLOC-014656
0.000537991	-0.64066	0.061	0.121	1	3	XLOC-021454
0.00053849	-4.80456	0.002	0.033	1	3	XLOC-057909
0.000538717	-1.12767	0.041	0.094	1	3	XLOC-059870
0.000539816	-0.495254	0.137	0.22	1	3	XLOC-040908
0.000540832	-4.29502	0.002	0.033	1	3	XLOC-062390
0.000543709	2.62878	0.029	0.01	1	3	XLOC-060197
0.000544414	2.82272	0.046	0.02	1	3	XLOC-059254
0.000545285	-3.97257	0.005	0.037	1	3	XLOC-026205
0.000545326	1.65696	0.095	0.055	1	3	XLOC-055484
0.000545765	-0.531224	0.063	0.125	1	3	XLOC-011856
0.000548326	-2.31644	0.015	0.054	1	3	XLOC-014651
0.000549922	0.898652	0.073	0.037	1	3	XLOC-040889
0.00055076	-0.416717	0.115	0.193	1	3	XLOC-009786
0.000551721	-1.99991	0.01	0.046	1	3	XLOC-011905
0.000553049	-0.164901	0.044	0.099	1	3	XLOC-036404
0.000553622	-0.282224	0.115	0.192	1	3	XLOC-038069
0.000556717	-4.70034	0	0.028	1	3	XLOC-038283
0.000556717	-6.53436	0	0.028	1	3	XLOC-005966
0.000558831	1.13015	0.037	0.014	1	3	XLOC-014448
0.000560557	-1.28906	0.029	0.076	1	3	XLOC-020161
0.000561778	0.931653	0.068	0.034	1	3	XLOC-062921
0.000562583	-0.505034	0.115	0.19	1	3	XLOC-025959
0.000562595	-2.27948	0.02	0.061	1	3	XLOC-049442
0.00056295	-2.82208	0.015	0.053	1	3	XLOC-005370
0.000563989	-3.42465	0.005	0.037	1	3	XLOC-027115
0.00056753	-0.476945	0.139	0.22	1	3	XLOC-018740
0.000567914	1.56192	0.061	0.029	1	3	XLOC-028222
0.000568646	0.80433	0.393	0.346	1	3	XLOC-008954
0.000570468	1.81255	0.056	0.026	1	3	XLOC-058697
0.000571844	-1.42954	0.046	0.098	1	3	XLOC-036156
0.000573366	-0.344251	0.237	0.34	1	3	XLOC-017042
0.000574238	1.88988	0.059	0.028	1	3	XLOC-052083
0.000574675	2.42496	0.027	0.009	1	3	XLOC-033893
0.000575145	1.44739	0.095	0.055	1	3	XLOC-036120
0.000575321	-0.113066	0.293	0.418	1	3	XLOC-014516
0.000578647	-0.479005	0.161	0.246	1	3	XLOC-003571
0.000581197	2.75135	0.027	0.009	1	3	XLOC-025266
0.000582111	1.39344	0.054	0.024	1	3	XLOC-012781
0.000582821	1.85289	0.044	0.018	1	3	XLOC-024046
0.000584784	2.40291	0.027	0.009	1	3	XLOC-037289
0.000585118	-2.20347	0.015	0.053	1	3	XLOC-027986
0.000585187	0.916387	0.376	0.341	1	3	XLOC-045098
0.000585268	1.40474	0.061	0.029	1	3	XLOC-049554
0.000586011	2.21398	0.022	0.006	1	3	XLOC-056839
0.000588607	0.226308	0.134	0.219	1	3	XLOC-056540
0.000589303	-0.764669	0.088	0.153	1	3	XLOC-011850
0.000589498	2.24826	0.022	0.006	1	3	XLOC-068918
0.000590807	2.79308	0.027	0.009	1	3	XLOC-047515
0.000591114	-1.15784	0.061	0.118	1	3	XLOC-056227
0.000592268	-2.01408	0.012	0.05	1	3	XLOC-025024
0.000593809	-0.227675	0.224	0.328	1	3	XLOC-027263
0.000593969	1.08508	0.215	0.158	1	3	XLOC-060309
0.000594461	2.65647	0.024	0.007	1	3	XLOC-016836
0.000594687	-0.25973	0.09	0.16	1	3	XLOC-011927
0.000595937	-2.46926	0.015	0.053	1	3	XLOC-021486
0.000596558	-1.59531	0.022	0.065	1	3	XLOC-040914
0.000596889	2.27153	0.027	0.009	1	3	XLOC-016036
0.000597724	-0.696466	0.029	0.077	1	3	XLOC-005155
0.000597844	-0.114425	0.207	0.313	1	3	XLOC-054436
0.000597948	2.05941	0.022	0.006	1	3	XLOC-046415
0.00059809	-3.95017	0.005	0.037	1	3	XLOC-059029
0.000598657	2.81865	0.022	0.006	1	3	XLOC-041276
0.000599031	-2.39558	0.005	0.037	1	3	XLOC-046463
0.000599062	-3.14806	0.002	0.033	1	3	XLOC-026044
0.000601502	2.23871	0.022	0.006	1	3	XLOC-067638
0.000601747	-0.792242	0.034	0.084	1	3	XLOC-012819
0.000602327	2.33389	0.024	0.007	1	3	XLOC-067006
0.000603145	-2.19495	0.017	0.057	1	3	XLOC-020189
0.000604308	2.33449	0.024	0.007	1	3	XLOC-006487
0.000604779	0.758554	0.22	0.156	1	3	XLOC-009942
0.000605334	1.87536	0.034	0.012	1	3	XLOC-014768
0.0006055	1.71296	0.027	0.009	1	3	XLOC-008922
0.000605589	-1.28529	0.02	0.061	1	3	XLOC-039162
0.00060674	1.93105	0.027	0.009	1	3	XLOC-067517
0.000608956	2.11607	0.024	0.007	1	3	XLOC-045607
0.000615876	-0.417116	0.129	0.208	1	3	XLOC-067110
0.000616663	-1.93056	0.007	0.042	1	3	XLOC-036417
0.000617396	-2.88862	0.007	0.041	1	3	XLOC-063104
0.000617789	-0.61097	0.08	0.146	1	3	XLOC-002292
0.000619317	-0.868285	0.044	0.097	1	3	XLOC-005830
0.000621947	-0.186423	0.168	0.26	1	3	XLOC-020151
0.000624952	-0.997236	0.039	0.09	1	3	XLOC-041175
0.000626358	1.16543	0.051	0.023	1	3	XLOC-047275
0.000627677	-2.31884	0.015	0.053	1	3	XLOC-016929
0.000628172	-1.02009	0.015	0.054	1	3	XLOC-004430
0.000628281	2.91132	0.017	0.004	1	3	XLOC-036148
0.000628447	-1.17345	0.037	0.086	1	3	XLOC-011701
0.000629274	1.75391	0.034	0.012	1	3	XLOC-027261
0.000629513	-2.01546	0.02	0.06	1	3	XLOC-015475
0.000630069	2.63219	0.017	0.004	1	3	XLOC-021158
0.000632315	-0.626964	0.051	0.107	1	3	XLOC-028258
0.000635586	-2.26224	0.007	0.041	1	3	XLOC-013258
0.000636363	2.90772	0.017	0.004	1	3	XLOC-004094
0.000637092	1.54065	0.041	0.017	1	3	XLOC-040836
0.000638241	1.43684	0.024	0.007	1	3	XLOC-006687
0.000640281	1.21549	0.098	0.057	1	3	XLOC-004584
0.000640894	3.08287	0.017	0.004	1	3	XLOC-056645
0.000641068	-4.15836	0	0.028	1	3	XLOC-016428
0.000641068	-4.43785	0	0.028	1	3	XLOC-056528
0.000641876	-2.37847	0.007	0.041	1	3	XLOC-002699
0.000643259	-0.624509	0.049	0.104	1	3	XLOC-043755
0.000649003	-0.571978	0.044	0.097	1	3	XLOC-053920
0.000649973	-0.624951	0.105	0.176	1	3	XLOC-027789
0.000651055	-0.332868	0.093	0.163	1	3	XLOC-040009
0.000651736	-1.99305	0.002	0.033	1	3	XLOC-002853
0.000652138	-1.82634	0.002	0.033	1	3	XLOC-005674
0.000652311	-1.59539	0.01	0.046	1	3	XLOC-056080
0.000654522	2.16429	0.039	0.016	1	3	XLOC-062161
0.000654725	-1.10167	0.02	0.061	1	3	XLOC-046379
0.000655136	-2.00785	0.017	0.057	1	3	XLOC-023931
0.000656372	-0.396591	0.063	0.124	1	3	XLOC-069252
0.00065781	2.13784	0.032	0.011	1	3	XLOC-023980
0.000657818	-1.14169	0.022	0.065	1	3	XLOC-063157
0.000657971	1.25934	0.046	0.02	1	3	XLOC-010266
0.00065867	-1.29781	0.034	0.082	1	3	XLOC-003773
0.00066192	-0.354467	0.059	0.117	1	3	XLOC-025972
0.000662128	1.33478	0.017	0.004	1	3	XLOC-029201
0.000662422	-0.740431	0.098	0.165	1	3	XLOC-052291
0.000662855	-1.19768	0.032	0.078	1	3	XLOC-064649
0.000666671	0.897818	0.117	0.071	1	3	XLOC-060100
0.000666984	-0.670828	0.102	0.173	1	3	XLOC-060136
0.000671329	-0.775272	0.051	0.106	1	3	XLOC-040218
0.000671425	-0.887578	0.041	0.093	1	3	XLOC-004002
0.000674262	-0.531262	0.071	0.132	1	3	XLOC-050689
0.000674964	-0.11933	0.063	0.125	1	3	XLOC-058998
0.000676945	-3.86629	0.002	0.032	1	3	XLOC-025013
0.000678875	-4.38877	0.005	0.037	1	3	XLOC-039786
0.000683332	-2.82924	0.01	0.045	1	3	XLOC-035508
0.000683977	-0.591506	0.054	0.11	1	3	XLOC-044474
0.000684886	-0.613646	0.102	0.171	1	3	XLOC-003935
0.000685099	-0.557349	0.107	0.178	1	3	XLOC-063903
0.000686212	-3.67962	0.002	0.032	1	3	XLOC-059648
0.000688727	-1.5716	0.017	0.057	1	3	XLOC-002013
0.000690475	-1.6819	0.017	0.057	1	3	XLOC-034394
0.000692549	0.670251	0.156	0.104	1	3	XLOC-001471
0.000692774	-1.00634	0.122	0.188	1	3	XLOC-063714
0.000693996	-3.55459	0.005	0.037	1	3	XLOC-064423
0.000694251	1.97068	0.044	0.019	1	3	XLOC-026657
0.000696932	-1.78648	0.015	0.053	1	3	XLOC-017308
0.000697951	1.71263	0.032	0.011	1	3	XLOC-014361
0.000698514	-0.586297	0.161	0.242	1	3	XLOC-047141
0.000698813	-0.607559	0.076	0.138	1	3	XLOC-063905
0.000699687	-2.68952	0.002	0.032	1	3	XLOC-005888
0.000701273	-2.42552	0.012	0.049	1	3	XLOC-009470
0.00070133	1.80913	0.046	0.02	1	3	XLOC-027824
0.000702716	-0.630031	0.041	0.094	1	3	XLOC-038190
0.000703995	-0.73876	0.029	0.076	1	3	XLOC-040271
0.000707924	2.05738	0.041	0.017	1	3	XLOC-055925
0.000708345	0.14086	0.144	0.237	1	3	XLOC-025713
0.000711858	-0.948517	0.029	0.076	1	3	XLOC-053887
0.000712898	1.04772	0.078	0.041	1	3	XLOC-052380
0.00071463	1.55385	0.088	0.05	1	3	XLOC-067514
0.000717348	1.37845	0.098	0.057	1	3	XLOC-024300
0.000718865	3.76139	0.012	0.002	1	3	XLOC-046885
0.000720137	0.996148	0.188	0.136	1	3	XLOC-009083
0.000720171	4.96929	0.012	0.002	1	3	XLOC-038091
0.000721479	3.84588	0.012	0.002	1	3	XLOC-017315
0.000722789	4.03227	0.012	0.002	1	3	XLOC-063571
0.000722874	1.46546	0.078	0.042	1	3	XLOC-002813
0.000724034	-1.40509	0.032	0.078	1	3	XLOC-009164
0.000724862	-0.290895	0.068	0.13	1	3	XLOC-040837
0.000725416	2.85828	0.012	0.002	1	3	XLOC-008787
0.000727262	1.48357	0.032	0.011	1	3	XLOC-001642
0.00072819	-0.125969	0.129	0.209	1	3	XLOC-059035
0.000730697	3.05346	0.012	0.002	1	3	XLOC-033253
0.000730697	3.2599	0.012	0.002	1	3	XLOC-046858
0.000730697	2.97704	0.012	0.002	1	3	XLOC-057766
0.000733351	3.1938	0.012	0.002	1	3	XLOC-024728
0.000733771	-1.84025	0.02	0.06	1	3	XLOC-004190
0.000734089	-0.524733	0.117	0.191	1	3	XLOC-064581
0.000734681	2.62871	0.012	0.002	1	3	XLOC-021714
0.000736013	2.69362	0.012	0.002	1	3	XLOC-041438
0.000737147	-1.29791	0.032	0.078	1	3	XLOC-000909
0.000737348	1.78965	0.012	0.002	1	3	XLOC-040612
0.000737659	-3.7178	0.005	0.036	1	3	XLOC-039085
0.000738233	-5.7608	0	0.027	1	3	XLOC-069040
0.000738233	-6.25433	0	0.027	1	3	XLOC-018804
0.000738937	-0.383783	0.102	0.176	1	3	XLOC-063039
0.000739713	-2.16889	0.007	0.041	1	3	XLOC-043977
0.000740024	2.07279	0.012	0.002	1	3	XLOC-036246
0.000741366	2.41124	0.012	0.002	1	3	XLOC-000443
0.000741366	2.70699	0.012	0.002	1	3	XLOC-003537
0.000741366	2.63149	0.012	0.002	1	3	XLOC-038210
0.000742177	2.989	0.015	0.003	1	3	XLOC-040950
0.000742709	3.13644	0.012	0.002	1	3	XLOC-040280
0.000744055	2.55547	0.012	0.002	1	3	XLOC-031488
0.000744055	2.44486	0.012	0.002	1	3	XLOC-051814
0.00074451	3.60286	0.015	0.003	1	3	XLOC-017673
0.00074451	2.94284	0.015	0.003	1	3	XLOC-031842
0.00074538	-1.89505	0.007	0.041	1	3	XLOC-060974
0.000745404	2.39835	0.012	0.002	1	3	XLOC-041617
0.000746834	-0.295666	0.088	0.157	1	3	XLOC-003534
0.000747009	-2.47705	0.002	0.032	1	3	XLOC-050899
0.000748021	2.96468	0.015	0.003	1	3	XLOC-020432
0.000748107	2.19091	0.012	0.002	1	3	XLOC-010268
0.000750371	3.26692	0.015	0.003	1	3	XLOC-012524
0.000750371	2.45286	0.015	0.003	1	3	XLOC-035182
0.000750371	2.51999	0.015	0.003	1	3	XLOC-043291
0.000750819	2.0546	0.012	0.002	1	3	XLOC-011057
0.000752179	1.38599	0.012	0.002	1	3	XLOC-058146
0.000753908	2.0719	0.015	0.003	1	3	XLOC-044615
0.000754367	-2.079	0.007	0.041	1	3	XLOC-000585
0.000754616	-0.167549	0.066	0.127	1	3	XLOC-062158
0.000756274	2.19913	0.015	0.003	1	3	XLOC-051497
0.00075746	2.22067	0.015	0.003	1	3	XLOC-008929
0.000758315	2.32031	0.034	0.013	1	3	XLOC-008845
0.00075916	-1.1222	0.029	0.075	1	3	XLOC-039632
0.000759837	2.14755	0.015	0.003	1	3	XLOC-015551
0.000759837	2.42957	0.015	0.003	1	3	XLOC-051585
0.000760672	1.47935	0.041	0.017	1	3	XLOC-033966
0.000762505	-1.16609	0.034	0.082	1	3	XLOC-045194
0.000764211	-3.34061	0.007	0.04	1	3	XLOC-013289
0.000764612	2.10469	0.015	0.003	1	3	XLOC-014153
0.000764612	2.19207	0.015	0.003	1	3	XLOC-022932
0.00076528	-0.627047	0.078	0.141	1	3	XLOC-000762
0.000766863	-4.35131	0.002	0.032	1	3	XLOC-013101
0.000767999	-0.220707	0.268	0.387	1	3	XLOC-000799
0.000769415	1.65618	0.015	0.003	1	3	XLOC-003994
0.000770204	-0.407977	0.105	0.176	1	3	XLOC-024869
0.000770895	-3.12648	0.01	0.044	1	3	XLOC-035586
0.000771196	1.85122	0.129	0.085	1	3	XLOC-056461
0.000774346	-1.57992	0.01	0.045	1	3	XLOC-003591
0.000776404	-4.29476	0.002	0.032	1	3	XLOC-021496
0.000779362	-0.149247	0.115	0.192	1	3	XLOC-005439
0.000779972	1.87671	0.061	0.03	1	3	XLOC-039676
0.000780955	-0.839785	0.017	0.057	1	3	XLOC-058209
0.000783902	-0.415775	0.039	0.089	1	3	XLOC-059955
0.000783968	1.4676	0.107	0.066	1	3	XLOC-058749
0.000785072	1.90199	0.029	0.01	1	3	XLOC-013079
0.000787999	-3.51902	0.002	0.032	1	3	XLOC-024922
0.000791924	-1.5778	0.024	0.067	1	3	XLOC-050064
0.000794388	-0.716553	0.08	0.143	1	3	XLOC-021846
0.00079515	-1.38904	0.015	0.053	1	3	XLOC-057970
0.000797976	-1.9441	0.012	0.048	1	3	XLOC-026726
0.000798539	1.73513	0.034	0.013	1	3	XLOC-037848
0.000798631	1.34122	0.134	0.088	1	3	XLOC-027786
0.000799603	3.59316	0.02	0.005	1	3	XLOC-038613
0.000801812	-0.312673	0.237	0.337	1	3	XLOC-056590
0.000807414	-1.6602	0.027	0.07	1	3	XLOC-005909
0.000809205	-0.838457	0.054	0.108	1	3	XLOC-047558
0.0008114	-0.933775	0.034	0.082	1	3	XLOC-036437
0.000812682	-4.55407	0.005	0.036	1	3	XLOC-028102
0.000813311	-3.40073	0.024	0.066	1	3	XLOC-040628
0.000814091	-3.10391	0.005	0.036	1	3	XLOC-036486
0.000814728	2.36859	0.02	0.005	1	3	XLOC-051002
0.000814743	-0.405637	0.132	0.21	1	3	XLOC-018798
0.000814927	-1.41776	0.027	0.071	1	3	XLOC-052394
0.000819748	-3.0651	0.005	0.036	1	3	XLOC-009442
0.000819753	-4.27751	0.007	0.04	1	3	XLOC-001544
0.000824585	-4.19766	0.002	0.031	1	3	XLOC-027208
0.000824958	2.36271	0.02	0.005	1	3	XLOC-039111
0.000826613	-0.547448	0.059	0.116	1	3	XLOC-041381
0.000827052	-2.87913	0.01	0.044	1	3	XLOC-001599
0.000827086	2.71819	0.027	0.009	1	3	XLOC-027932
0.000827152	-7.33769	0.005	0.036	1	3	XLOC-009871
0.000827829	0.993776	0.178	0.127	1	3	XLOC-005374
0.00082816	-4.42843	0.002	0.031	1	3	XLOC-040381
0.000832465	1.38879	0.195	0.146	1	3	XLOC-003340
0.000833185	0.358218	0.149	0.096	1	3	XLOC-003498
0.000833647	2.33404	0.027	0.009	1	3	XLOC-047547
0.000834267	2.47416	0.02	0.005	1	3	XLOC-000530
0.000834322	-4.25286	0.002	0.031	1	3	XLOC-037117
0.00083502	-0.985029	0.061	0.116	1	3	XLOC-026990
0.000836155	-1.38448	0.046	0.097	1	3	XLOC-059963
0.000836375	1.31588	0.044	0.019	1	3	XLOC-045946
0.000842234	-0.96765	0.056	0.111	1	3	XLOC-018612
0.000843315	-1.88098	0.034	0.079	1	3	XLOC-034119
0.000843383	-3.26063	0.007	0.04	1	3	XLOC-058502
0.000843674	1.50899	0.02	0.005	1	3	XLOC-059266
0.00085017	-5.09556	0	0.027	1	3	XLOC-004379
0.00085017	-5.82678	0	0.027	1	3	XLOC-001587
0.00085017	-6.07241	0	0.027	1	3	XLOC-043516
0.00085017	-5.10803	0	0.027	1	3	XLOC-060337
0.000852484	-1.54348	0.037	0.084	1	3	XLOC-064629
0.000852752	-1.19389	0.034	0.081	1	3	XLOC-024168
0.000854203	1.07701	0.132	0.085	1	3	XLOC-011071
0.000854509	-2.11896	0.034	0.079	1	3	XLOC-069414
0.00085521	-0.372426	0.163	0.251	1	3	XLOC-004194
0.0008557	-2.92944	0.002	0.031	1	3	XLOC-055502
0.000858239	-0.425857	0.073	0.135	1	3	XLOC-028281
0.000858342	-2.62905	0.002	0.031	1	3	XLOC-014576
0.000861704	3.34218	0.024	0.008	1	3	XLOC-027014
0.000861851	-1.55771	0.027	0.07	1	3	XLOC-061889
0.000861962	-0.298239	0.139	0.22	1	3	XLOC-052216
0.000865152	-1.00558	0.044	0.094	1	3	XLOC-019919
0.000874456	-0.305216	0.32	0.439	1	3	XLOC-053869
0.000878903	-1.27139	0.051	0.103	1	3	XLOC-059422
0.000879539	1.07169	0.273	0.229	1	3	XLOC-002582
0.000879891	-2.8505	0.005	0.036	1	3	XLOC-064576
0.000880104	0.91178	0.02	0.005	1	3	XLOC-053711
0.000882674	2.02295	0.027	0.009	1	3	XLOC-047521
0.000883516	2.78291	0.022	0.006	1	3	XLOC-067051
0.000885402	2.67924	0.032	0.012	1	3	XLOC-048553
0.000885934	-1.09604	0.032	0.077	1	3	XLOC-004224
0.000886262	-2.60433	0.007	0.04	1	3	XLOC-018728
0.000886744	-2.23302	0.007	0.04	1	3	XLOC-004487
0.000889838	-1.17716	0.044	0.094	1	3	XLOC-011950
0.000892147	-3.81603	0.002	0.031	1	3	XLOC-003905
0.000892574	2.73989	0.022	0.006	1	3	XLOC-003318
0.000893249	-3.81597	0.002	0.031	1	3	XLOC-050897
0.000893826	-1.14792	0.085	0.146	1	3	XLOC-027733
0.000897066	-1.31774	0.032	0.077	1	3	XLOC-058883
0.00090008	-1.54413	0.063	0.116	1	3	XLOC-037059
0.000900613	1.1441	0.19	0.143	1	3	XLOC-027851
0.000901722	-0.906244	0.085	0.147	1	3	XLOC-005423
0.000903415	2.01038	0.024	0.008	1	3	XLOC-035329
0.000903762	2.42993	0.022	0.006	1	3	XLOC-013130
0.000904785	2.45061	0.022	0.006	1	3	XLOC-051586
0.000906346	-1.91241	0.027	0.069	1	3	XLOC-045135
0.000908226	1.17262	0.09	0.052	1	3	XLOC-052340
0.00091036	-0.613912	0.161	0.239	1	3	XLOC-047142
0.000911898	-0.792626	0.105	0.168	1	3	XLOC-046937
0.00091191	1.60657	0.037	0.014	1	3	XLOC-046730
0.000911979	2.24288	0.022	0.006	1	3	XLOC-004791
0.000911979	2.88195	0.022	0.006	1	3	XLOC-043178
0.000912028	-0.649705	0.027	0.071	1	3	XLOC-054586
0.000912372	-5.70276	0	0.026	1	3	XLOC-005280
0.000912372	-5.3839	0	0.026	1	3	XLOC-013395
0.000912372	-5.77505	0	0.026	1	3	XLOC-018854
0.000912372	-6.05582	0	0.026	1	3	XLOC-027238
0.000912372	-4.75371	0	0.026	1	3	XLOC-046317
0.000912935	2.2608	0.024	0.008	1	3	XLOC-040422
0.000914142	1.99134	0.098	0.059	1	3	XLOC-010117
0.000916114	2.14861	0.022	0.006	1	3	XLOC-063160
0.000920266	1.87569	0.022	0.006	1	3	XLOC-023874
0.000922026	-0.162281	0.263	0.376	1	3	XLOC-024999
0.000922349	2.1146	0.022	0.006	1	3	XLOC-021346
0.000923087	-0.615336	0.098	0.165	1	3	XLOC-001839
0.00092399	-1.09778	0.005	0.036	1	3	XLOC-063335
0.000924246	-3.71723	0.005	0.035	1	3	XLOC-049401
0.00092619	-2.18307	0.024	0.065	1	3	XLOC-003659
0.000929609	-1.01702	0.049	0.101	1	3	XLOC-012308
0.000929672	1.77445	0.022	0.006	1	3	XLOC-049471
0.000929844	-1.39636	0.005	0.036	1	3	XLOC-003915
0.000930836	2.0564	0.032	0.012	1	3	XLOC-035483
0.000930988	0.665523	0.049	0.022	1	3	XLOC-040571
0.000931775	1.94576	0.022	0.006	1	3	XLOC-021021
0.000933588	-0.938932	0.005	0.036	1	3	XLOC-012675
0.000935051	-1.36993	0.017	0.055	1	3	XLOC-053283
0.000936832	-1.7097	0.015	0.051	1	3	XLOC-009408
0.000938455	1.66012	0.071	0.037	1	3	XLOC-004807
0.000941219	0.911559	0.073	0.039	1	3	XLOC-002387
0.000941277	-3.23517	0.01	0.043	1	3	XLOC-001570
0.000944235	-0.649452	0.061	0.118	1	3	XLOC-025719
0.0009471	-1.48147	0.029	0.072	1	3	XLOC-051131
0.000950557	1.46638	0.144	0.098	1	3	XLOC-067553
0.000950979	-2.98777	0.005	0.035	1	3	XLOC-014918
0.000952081	1.67943	0.032	0.012	1	3	XLOC-063286
0.000953804	-0.155541	0.051	0.106	1	3	XLOC-020059
0.000954891	-0.301325	0.105	0.175	1	3	XLOC-002723
0.000957253	0.87818	0.183	0.131	1	3	XLOC-004895
0.000961912	-4.19574	0.005	0.035	1	3	XLOC-040476
0.000962737	-2.33307	0.01	0.044	1	3	XLOC-005659
0.000967444	-1.47863	0.015	0.052	1	3	XLOC-009607
0.000968818	-4.26971	0.002	0.031	1	3	XLOC-052693
0.000969112	-0.393161	0.117	0.189	1	3	XLOC-017792
0.000971271	-1.42687	0.01	0.044	1	3	XLOC-020085
0.000971838	2.23288	0.061	0.031	1	3	XLOC-004902
0.000974608	-0.917398	0.034	0.081	1	3	XLOC-005317
0.000975018	-0.394822	0.124	0.198	1	3	XLOC-020197
0.000976608	-3.07179	0.01	0.043	1	3	XLOC-055376
0.000977466	-0.325668	0.105	0.178	1	3	XLOC-021221
0.000977804	1.14658	0.188	0.133	1	3	XLOC-024002
0.000979141	-4.47441	0	0.026	1	3	XLOC-001262
0.000979141	-4.41141	0	0.026	1	3	XLOC-041548
0.000979141	-4.83281	0	0.026	1	3	XLOC-065353
0.000984691	2.0935	0.034	0.013	1	3	XLOC-028182
0.000985498	3.75958	0.034	0.013	1	3	XLOC-046767
0.000986432	-0.672267	0.078	0.139	1	3	XLOC-051504
0.000987619	0.157779	0.044	0.095	1	3	XLOC-068080
0.000989916	-0.263525	0.056	0.113	1	3	XLOC-003750
0.000990077	-1.76804	0.012	0.048	1	3	XLOC-028401
0.00099016	-0.764878	0.029	0.074	1	3	XLOC-050273
0.000990751	-0.708618	0.102	0.169	1	3	XLOC-005656
0.000994626	-3.21251	0.005	0.035	1	3	XLOC-040676
0.000996444	-1.54131	0.007	0.04	1	3	XLOC-026931
0.000996995	-2.64488	0.007	0.039	1	3	XLOC-040158
0.00099845	-2.56804	0.012	0.047	1	3	XLOC-017722
0.000998995	-1.65611	0.02	0.059	1	3	XLOC-009806
0.00100025	-2.86165	0.007	0.039	1	3	XLOC-002515
0.00100378	-0.971364	0.044	0.094	1	3	XLOC-023178
0.00100809	-1.21824	0.029	0.073	1	3	XLOC-064217
0.00101072	-4.97706	0.002	0.03	1	3	XLOC-064597
0.00101072	-5.03322	0.002	0.03	1	3	XLOC-068992
0.00101246	2.92484	0.039	0.016	1	3	XLOC-018806
0.00101253	-2.8613	0.005	0.035	1	3	XLOC-003094
0.00102029	-2.37775	0.022	0.061	1	3	XLOC-019086
0.00102169	-0.725854	0.039	0.088	1	3	XLOC-028068
0.00102579	1.86968	0.034	0.013	1	3	XLOC-054691
0.00103099	-1.19886	0.027	0.069	1	3	XLOC-001475
0.00103132	-0.481035	0.015	0.052	1	3	XLOC-036884
0.0010427	-1.47454	0.024	0.066	1	3	XLOC-059550
0.00104823	-2.14452	0.027	0.068	1	3	XLOC-003993
0.00105056	-0.666809	0.171	0.248	1	3	XLOC-023193
0.00105081	-3.57106	0	0.026	1	3	XLOC-038838
0.00105081	-4.54871	0	0.026	1	3	XLOC-067325
0.00105635	1.66701	0.034	0.013	1	3	XLOC-013475
0.00105875	2.08969	0.029	0.01	1	3	XLOC-047367
0.00106387	-0.413376	0.163	0.248	1	3	XLOC-040391
0.00106406	-1.18079	0.01	0.043	1	3	XLOC-026390
0.00106441	-1.99277	0.034	0.079	1	3	XLOC-022124
0.00106906	2.0325	0.117	0.076	1	3	XLOC-039548
0.0010712	-0.984471	0.051	0.103	1	3	XLOC-047663
0.00107239	-0.146333	0.093	0.162	1	3	XLOC-067824
0.00107597	-1.77781	0.017	0.055	1	3	XLOC-026944
0.00107617	-3.31557	0.007	0.039	1	3	XLOC-050275
0.00107619	-1.81657	0.022	0.061	1	3	XLOC-012995
0.0010773	1.19761	0.071	0.037	1	3	XLOC-054705
0.0010828	-6.73009	0.002	0.03	1	3	XLOC-009231
0.00108395	-0.776591	0.061	0.116	1	3	XLOC-052359
0.00108511	-1.19199	0.022	0.062	1	3	XLOC-068038
0.00108594	-0.487711	0.105	0.174	1	3	XLOC-063907
0.0010863	-0.538856	0.156	0.235	1	3	XLOC-058994
0.00108632	1.27409	0.117	0.075	1	3	XLOC-020238
0.00108951	-4.25356	0.002	0.03	1	3	XLOC-039804
0.00109099	-0.691291	0.034	0.08	1	3	XLOC-015311
0.00109127	1.10124	0.183	0.13	1	3	XLOC-020490
0.00109399	-0.999565	0.022	0.062	1	3	XLOC-013413
0.00109557	-4.283	0.002	0.03	1	3	XLOC-046022
0.00110216	1.62959	0.1	0.061	1	3	XLOC-004074
0.00110528	2.55486	0.017	0.004	1	3	XLOC-063203
0.00110555	-0.85733	0.029	0.073	1	3	XLOC-054276
0.00110702	-3.2393	0.007	0.039	1	3	XLOC-054781
0.00110971	3.28329	0.017	0.004	1	3	XLOC-040867
0.00111064	-2.01025	0.017	0.054	1	3	XLOC-001753
0.00111118	3.12333	0.017	0.004	1	3	XLOC-065079
0.00111122	-3.61165	0.002	0.03	1	3	XLOC-019204
0.00111563	2.79481	0.017	0.004	1	3	XLOC-040375
0.00111777	-1.89763	0.005	0.035	1	3	XLOC-068813
0.00112079	-0.436839	0.078	0.141	1	3	XLOC-067921
0.00112149	-0.257269	0.137	0.215	1	3	XLOC-067707
0.00112307	2.57382	0.017	0.004	1	3	XLOC-013674
0.00112379	1.61982	0.029	0.01	1	3	XLOC-054582
0.00112608	-1.03485	0.044	0.093	1	3	XLOC-005492
0.00112776	-5.81355	0	0.025	1	3	XLOC-003746
0.00112776	-4.99413	0	0.025	1	3	XLOC-015999
0.00112776	-4.02276	0	0.025	1	3	XLOC-060164
0.00113022	-1.85042	0.017	0.055	1	3	XLOC-004758
0.00113074	-0.2505	0.298	0.414	1	3	XLOC-018590
0.00113161	-1.01082	0.032	0.077	1	3	XLOC-046965
0.00113206	2.35003	0.017	0.004	1	3	XLOC-058675
0.00113717	-0.466052	0.095	0.162	1	3	XLOC-002164
0.00113963	-2.26097	0.002	0.03	1	3	XLOC-066437
0.00114289	2.71743	0.027	0.009	1	3	XLOC-033255
0.00114355	-0.288688	0.173	0.262	1	3	XLOC-055839
0.00114568	2.14504	0.017	0.004	1	3	XLOC-046735
0.00114609	-1.28706	0.02	0.059	1	3	XLOC-059725
0.00114808	-1.3238	0.017	0.055	1	3	XLOC-000322
0.00114869	0.513154	0.134	0.086	1	3	XLOC-005658
0.00114918	-2.04396	0.017	0.054	1	3	XLOC-059721
0.00114923	-0.593684	0.024	0.066	1	3	XLOC-060769
0.00115109	-2.81805	0.007	0.039	1	3	XLOC-004425
0.00115147	-1.14261	0.02	0.058	1	3	XLOC-058941
0.00115153	-1.00972	0.037	0.083	1	3	XLOC-000428
0.00115301	-2.27763	0.017	0.054	1	3	XLOC-026700
0.0011561	-3.4156	0.007	0.038	1	3	XLOC-011811
0.00116181	-1.80898	0.012	0.047	1	3	XLOC-009781
0.00116448	1.53697	0.039	0.016	1	3	XLOC-063035
0.00116624	-0.767993	0.044	0.094	1	3	XLOC-019019
0.00116673	-1.88371	0.015	0.051	1	3	XLOC-012984
0.00117554	1.24173	0.12	0.077	1	3	XLOC-003166
0.00117855	-2.2294	0.005	0.034	1	3	XLOC-025435
0.00118177	-0.910063	0.022	0.062	1	3	XLOC-037620
0.00118286	-1.5632	0.012	0.047	1	3	XLOC-002667
0.0011846	-2.26069	0.015	0.05	1	3	XLOC-027501
0.00118519	-2.16284	0.007	0.039	1	3	XLOC-062221
0.00118542	-0.18952	0.151	0.233	1	3	XLOC-004231
0.00118743	0.635071	0.107	0.065	1	3	XLOC-003587
0.00118953	0.743364	0.141	0.094	1	3	XLOC-055670
0.00119274	-1.67206	0.017	0.054	1	3	XLOC-002473
0.00119713	-0.192039	0.117	0.192	1	3	XLOC-056294
0.00119888	-0.731475	0.044	0.093	1	3	XLOC-039558
0.00120067	-1.89876	0.017	0.054	1	3	XLOC-001232
0.00120084	2.03616	0.027	0.009	1	3	XLOC-062447
0.00120272	-0.488849	0.244	0.328	1	3	XLOC-005487
0.00120667	-2.58842	0.01	0.042	1	3	XLOC-020045
0.00120895	-3.28124	0.002	0.03	1	3	XLOC-021392
0.00121035	-4.04718	0	0.025	1	3	XLOC-052905
0.00121129	-2.45176	0.007	0.038	1	3	XLOC-051927
0.00121303	-0.964966	0.056	0.108	1	3	XLOC-009568
0.00121765	1.76464	0.049	0.023	1	3	XLOC-060453
0.00122241	-2.24784	0.002	0.03	1	3	XLOC-009163
0.00122435	1.1265	0.124	0.08	1	3	XLOC-012047
0.00122736	-0.133625	0.317	0.438	1	3	XLOC-004936
0.00123096	-0.389855	0.161	0.242	1	3	XLOC-060104
0.00123457	-0.373889	0.071	0.13	1	3	XLOC-035464
0.00123549	1.77273	0.027	0.009	1	3	XLOC-051746
0.00123759	-0.327703	0.061	0.116	1	3	XLOC-038073
0.00124601	-0.618721	0.063	0.12	1	3	XLOC-023119
0.00124606	-0.323093	0.446	0.576	1	3	XLOC-002434
0.00124639	-0.30067	0.044	0.094	1	3	XLOC-037566
0.00124692	-3.28334	0.005	0.034	1	3	XLOC-003803
0.00124699	-0.168763	0.18	0.272	1	3	XLOC-038416
0.0012483	0.146473	0.166	0.257	1	3	XLOC-050805
0.00125133	0.889094	0.224	0.172	1	3	XLOC-004627
0.00125178	-0.385255	0.095	0.162	1	3	XLOC-012510
0.00125361	1.54754	0.156	0.113	1	3	XLOC-024951
0.00125766	1.33673	0.095	0.057	1	3	XLOC-028413
0.00125907	-1.23231	0.02	0.058	1	3	XLOC-035927
0.00126565	-0.74857	0.068	0.125	1	3	XLOC-004817
0.00127726	2.51704	0.024	0.008	1	3	XLOC-036996
0.00128175	-0.608694	0.032	0.075	1	3	XLOC-001763
0.00128294	-2.98158	0.007	0.038	1	3	XLOC-060472
0.00128363	-3.02825	0.007	0.038	1	3	XLOC-028320
0.00128419	1.49351	0.059	0.029	1	3	XLOC-026659
0.00128495	1.83684	0.156	0.111	1	3	XLOC-050436
0.00129293	-0.998428	0.034	0.079	1	3	XLOC-060172
0.00129321	-0.30909	0.11	0.18	1	3	XLOC-002834
0.00129352	-0.374085	0.051	0.103	1	3	XLOC-017643
0.00129406	-2.72727	0.015	0.049	1	3	XLOC-021452
0.00129688	3.10239	0.02	0.005	1	3	XLOC-038340
0.00129714	1.76764	0.032	0.012	1	3	XLOC-046932
0.00129769	-3.90301	0.007	0.038	1	3	XLOC-042707
0.00129903	-5.18866	0	0.025	1	3	XLOC-043480
0.00129903	-4.58845	0	0.025	1	3	XLOC-051892
0.00129903	-4.72269	0	0.025	1	3	XLOC-052565
0.00129903	-6.01656	0	0.025	1	3	XLOC-056198
0.00129911	-0.359161	0.161	0.245	1	3	XLOC-020036
0.00130236	-1.93655	0.005	0.034	1	3	XLOC-059846
0.00130921	2.52489	0.02	0.005	1	3	XLOC-059500
0.00131193	1.2211	0.122	0.078	1	3	XLOC-047298
0.00131701	-3.18385	0.005	0.034	1	3	XLOC-041452
0.00131705	-6.67248	0.01	0.042	1	3	XLOC-015344
0.00131858	2.02204	0.034	0.013	1	3	XLOC-055384
0.00131906	1.76961	0.024	0.008	1	3	XLOC-045971
0.00131989	-2.11045	0.012	0.046	1	3	XLOC-000107
0.00132276	1.63314	0.051	0.024	1	3	XLOC-047996
0.00132573	-0.294275	0.054	0.107	1	3	XLOC-058376
0.00132737	0.804689	0.044	0.019	1	3	XLOC-066014
0.00132838	-2.96406	0.005	0.034	1	3	XLOC-012711
0.00132912	-1.8102	0.012	0.046	1	3	XLOC-025152
0.00133045	-3.54354	0.007	0.038	1	3	XLOC-059385
0.00133103	2.18189	0.02	0.005	1	3	XLOC-034937
0.00133489	-0.453537	0.059	0.111	1	3	XLOC-051547
0.00133885	-0.964862	0.027	0.069	1	3	XLOC-002607
0.0013403	-0.70624	0.007	0.038	1	3	XLOC-047493
0.0013406	-0.229025	0.027	0.069	1	3	XLOC-003213
0.00134148	-0.247904	0.129	0.206	1	3	XLOC-038798
0.00134171	-3.85715	0.524	0.566	1	3	XLOC-026615
0.00134302	-4.39407	0.002	0.029	1	3	XLOC-001047
0.0013449	1.0944	0.166	0.117	1	3	XLOC-054044
0.00134867	-0.653876	0.044	0.092	1	3	XLOC-025325
0.00135049	-3.95804	0.002	0.029	1	3	XLOC-022315
0.00135151	-0.879645	0.041	0.089	1	3	XLOC-064317
0.0013516	1.19725	0.02	0.005	1	3	XLOC-018703
0.00135474	-1.00771	0.041	0.088	1	3	XLOC-058989
0.00135639	1.99474	0.02	0.005	1	3	XLOC-018419
0.00135802	1.93074	0.024	0.008	1	3	XLOC-052352
0.00135848	1.90495	0.061	0.031	1	3	XLOC-034990
0.00135902	1.67465	0.044	0.02	1	3	XLOC-041781
0.0013639	-0.457121	0.044	0.093	1	3	XLOC-059078
0.00136729	-2.15969	0.01	0.042	1	3	XLOC-000540
0.00136815	-0.375604	0.129	0.202	1	3	XLOC-018877
0.00136876	-2.05058	0.007	0.038	1	3	XLOC-046232
0.00136979	1.65063	0.041	0.018	1	3	XLOC-052286
0.0013699	-0.306095	0.266	0.36	1	3	XLOC-008903
0.00137061	-0.631717	0.132	0.199	1	3	XLOC-062219
0.00137202	1.72407	0.037	0.015	1	3	XLOC-021849
0.00137204	1.24162	0.115	0.073	1	3	XLOC-067847
0.001377	-0.275622	0.232	0.329	1	3	XLOC-011080
0.00137714	-2.06203	0.005	0.034	1	3	XLOC-005782
0.00137991	-3.46976	0.002	0.029	1	3	XLOC-001681
0.00138099	1.84001	0.039	0.016	1	3	XLOC-059882
0.00138206	-2.50952	0.01	0.042	1	3	XLOC-058970
0.00138515	1.82998	0.022	0.007	1	3	XLOC-042106
0.00138595	1.45545	0.105	0.064	1	3	XLOC-014684
0.00139175	1.00956	0.127	0.083	1	3	XLOC-052338
0.00139424	-4.59295	0	0.024	1	3	XLOC-018965
0.00139606	-0.123474	0.366	0.495	1	3	XLOC-026751
0.00139663	-3.51894	0.005	0.034	1	3	XLOC-021480
0.00139848	-0.203447	0.173	0.258	1	3	XLOC-012729
0.00140016	1.87137	0.022	0.007	1	3	XLOC-066474
0.00140043	-2.70426	0.002	0.029	1	3	XLOC-047062
0.00140106	1.75621	0.071	0.038	1	3	XLOC-041758
0.00140113	-4.77193	0.027	0.067	1	3	XLOC-034739
0.00140225	1.24841	0.024	0.008	1	3	XLOC-006371
0.00140312	4.50303	0.015	0.003	1	3	XLOC-038088
0.00140884	-0.216243	0.066	0.123	1	3	XLOC-026481
0.00141039	-5.87868	0.007	0.038	1	3	XLOC-019097
0.00141352	1.51366	0.166	0.122	1	3	XLOC-004612
0.00141505	3.75491	0.01	0.002	1	3	XLOC-000618
0.00141505	4.14888	0.01	0.002	1	3	XLOC-067562
0.00141574	1.7579	0.054	0.026	1	3	XLOC-024929
0.00141624	-1.84908	0.012	0.046	1	3	XLOC-055218
0.00141787	4.15935	0.01	0.002	1	3	XLOC-058794
0.00141787	4.43507	0.01	0.002	1	3	XLOC-068420
0.00142069	4.32893	0.01	0.002	1	3	XLOC-026582
0.00142069	3.86832	0.01	0.002	1	3	XLOC-064164
0.00142165	-2.92466	0.005	0.034	1	3	XLOC-002914
0.001423	-1.15103	0.041	0.088	1	3	XLOC-009176
0.00142353	4.51651	0.01	0.002	1	3	28S-rRNA-exon-13
0.0014257	3.17281	0.015	0.003	1	3	XLOC-044858
0.00142636	3.8678	0.01	0.002	1	3	XLOC-006794
0.00142636	4.09395	0.01	0.002	1	3	XLOC-066747
0.00142776	3.34832	0.015	0.003	1	3	XLOC-031682
0.00142921	3.07618	0.01	0.002	1	3	XLOC-055494
0.00142921	3.44187	0.01	0.002	1	3	XLOC-058767
0.00142921	3.15181	0.01	0.002	1	3	XLOC-062790
0.001431	-0.130106	0.38	0.517	1	3	XLOC-036005
0.00143191	2.47964	0.015	0.003	1	3	XLOC-006045
0.00143205	3.19348	0.01	0.002	1	3	XLOC-001779
0.00143205	3.09293	0.01	0.002	1	3	XLOC-016814
0.00143205	3.29834	0.01	0.002	1	3	XLOC-064709
0.00143221	-3.38968	0.007	0.037	1	3	XLOC-034711
0.00143399	2.86842	0.015	0.003	1	3	XLOC-022806
0.0014349	2.6727	0.01	0.002	1	3	XLOC-019892
0.0014349	2.94612	0.01	0.002	1	3	XLOC-041231
0.00143526	-0.418547	0.224	0.315	1	3	XLOC-025773
0.00143607	2.79448	0.015	0.003	1	3	XLOC-001896
0.00143607	2.88443	0.015	0.003	1	3	XLOC-052198
0.00143776	3.27503	0.01	0.002	1	3	XLOC-011008
0.00143776	2.81001	0.01	0.002	1	3	XLOC-045655
0.00143776	2.79357	0.01	0.002	1	3	XLOC-067426
0.00144024	2.75481	0.015	0.003	1	3	XLOC-038677
0.00144063	2.88723	0.01	0.002	1	3	XLOC-049376
0.00144063	2.8188	0.01	0.002	1	3	XLOC-068298
0.00144076	-0.650015	0.088	0.148	1	3	XLOC-021037
0.00144232	2.41074	0.015	0.003	1	3	XLOC-003001
0.00144349	2.75556	0.01	0.002	1	3	XLOC-000570
0.00144349	2.56055	0.01	0.002	1	3	XLOC-053220
0.00144476	-0.261737	0.044	0.094	1	3	XLOC-052588
0.00144637	2.49881	0.01	0.002	1	3	XLOC-006761
0.00144637	2.78114	0.01	0.002	1	3	XLOC-015559
0.00144637	1.57644	0.01	0.002	1	3	XLOC-055788
0.00144637	2.33017	0.01	0.002	1	3	XLOC-061563
0.00144637	2.04197	0.01	0.002	1	3	XLOC-066728
0.00144651	2.29962	0.015	0.003	1	3	XLOC-062997
0.00144664	2.04157	0.029	0.011	1	3	XLOC-009018
0.00144777	-3.34064	0.007	0.037	1	3	XLOC-020214
0.0014479	1.83136	0.029	0.011	1	3	XLOC-053664
0.00145039	-0.747817	0.034	0.079	1	3	XLOC-035645
0.0014518	-2.00245	0.037	0.079	1	3	XLOC-004929
0.00145213	1.97696	0.01	0.002	1	3	XLOC-028053
0.00145213	2.1219	0.01	0.002	1	3	XLOC-054003
0.00145213	2.05296	0.01	0.002	1	3	XLOC-064524
0.00145281	2.88025	0.015	0.003	1	3	XLOC-011576
0.00145421	0.445769	0.039	0.086	1	3	XLOC-069478
0.00145491	1.88018	0.015	0.003	1	3	XLOC-022938
0.00145858	1.05944	0.022	0.007	1	3	XLOC-058014
0.00145913	2.34365	0.015	0.003	1	3	XLOC-003688
0.00145982	-2.14736	0.007	0.038	1	3	XLOC-033196
0.00146081	1.63621	0.01	0.002	1	3	XLOC-043492
0.00146124	2.58468	0.015	0.003	1	3	XLOC-048064
0.00146132	-0.13956	0.207	0.304	1	3	XLOC-051142
0.00146306	-1.53308	0.059	0.107	1	3	XLOC-056826
0.00146645	0.44551	0.249	0.188	1	3	XLOC-046437
0.00146743	-2.77251	0.007	0.037	1	3	XLOC-004022
0.0014684	-0.966718	0.017	0.054	1	3	XLOC-041549
0.00146857	-1.63961	0.017	0.053	1	3	XLOC-040044
0.0014726	1.09843	0.102	0.063	1	3	XLOC-063781
0.001476	-0.907228	0.073	0.126	1	3	XLOC-011495
0.00147825	1.72195	0.015	0.003	1	3	XLOC-045815
0.0014811	1.96827	0.041	0.018	1	3	XLOC-026621
0.00148292	-3.58669	0.002	0.029	1	3	XLOC-064962
0.00149544	1.46524	0.015	0.003	1	3	XLOC-069560
0.00149731	-0.45863	0.107	0.174	1	3	XLOC-058195
0.00149807	1.30271	0.029	0.011	1	3	XLOC-059312
0.00150268	-0.215423	0.263	0.359	1	3	XLOC-037939
0.00150278	-3.32709	0.012	0.045	1	3	XLOC-040844
0.00150593	1.33726	0.08	0.046	1	3	XLOC-026373
0.00151226	-0.773005	0.068	0.123	1	3	XLOC-005826
0.00151334	-0.743796	0.01	0.042	1	3	XLOC-052609
0.0015138	1.69267	0.051	0.025	1	3	XLOC-014643
0.00151852	1.25653	0.09	0.053	1	3	XLOC-003477
0.00151911	1.89222	0.029	0.011	1	3	XLOC-014823
0.00152708	1.34908	0.029	0.011	1	3	XLOC-024156
0.00152958	1.34524	0.107	0.066	1	3	XLOC-025857
0.00153008	1.23418	0.066	0.035	1	3	XLOC-025404
0.0015389	-0.557604	0.071	0.128	1	3	XLOC-004314
0.0015394	0.957244	0.107	0.066	1	3	XLOC-052347
0.0015416	-2.93128	0.005	0.033	1	3	XLOC-052640
0.00154162	-1.02834	0.093	0.15	1	3	XLOC-052622
0.00154499	-0.115563	0.02	0.057	1	3	XLOC-011096
0.00154631	-4.55837	0.002	0.029	1	3	XLOC-000972
0.00154917	-4.65475	0.002	0.029	1	3	XLOC-034025
0.00155017	-2.80391	0.01	0.041	1	3	XLOC-052189
0.00155178	-0.951745	0.022	0.061	1	3	XLOC-051373
0.00155683	-4.11927	0.002	0.029	1	3	XLOC-026673
0.00155899	-0.458515	0.022	0.061	1	3	XLOC-050942
0.00156355	-4.31374	0.002	0.029	1	3	XLOC-054767
0.00156488	-0.549341	0.1	0.163	1	3	XLOC-004705
0.00157382	-0.18405	0.066	0.123	1	3	XLOC-002924
0.00157671	0.896292	0.217	0.166	1	3	XLOC-026358
0.00158033	-0.350605	0.124	0.194	1	3	XLOC-002516
0.00158696	-1.10413	0.024	0.064	1	3	XLOC-056566
0.00159462	-3.16424	0.002	0.029	1	3	XLOC-039626
0.00159656	-1.82512	0.01	0.041	1	3	XLOC-067344
0.00160104	-2.12295	0.015	0.049	1	3	XLOC-050861
0.00160621	-6.51263	0	0.024	1	3	XLOC-017732
0.00160621	-5.63842	0	0.024	1	3	XLOC-005273
0.00160621	-5.62777	0	0.024	1	3	XLOC-001317
0.00160621	-4.21575	0	0.024	1	3	XLOC-041154
0.00160621	-5.53835	0	0.024	1	3	XLOC-050938
0.00160621	-4.71961	0	0.024	1	3	XLOC-051877
0.00160639	-0.97067	0.02	0.057	1	3	XLOC-026429
0.00161052	1.84519	0.032	0.012	1	3	XLOC-017000
0.00161077	0.856688	0.037	0.015	1	3	XLOC-025232
0.00161174	-0.614661	0.163	0.237	1	3	XLOC-062938
0.00161624	-0.175031	0.049	0.098	1	3	XLOC-026148
0.00161647	-2.61175	0.007	0.037	1	3	XLOC-025595
0.0016183	-2.75757	0.002	0.029	1	3	XLOC-068248
0.00162025	-0.469298	0.11	0.175	1	3	XLOC-063366
0.00162202	-0.189096	0.11	0.18	1	3	XLOC-020152
0.00162427	-1.55112	0.002	0.029	1	3	XLOC-053835
0.00162651	4.12831	0.012	0.002	1	3	XLOC-022708
0.00162651	3.77626	0.012	0.002	1	3	XLOC-038050
0.00163186	4.00495	0.012	0.002	1	3	XLOC-014681
0.001632	-0.356501	0.166	0.246	1	3	XLOC-000209
0.00163453	3.17351	0.012	0.002	1	3	XLOC-009077
0.0016346	-3.49197	0.007	0.037	1	3	XLOC-003840
0.00163722	2.42991	0.012	0.002	1	3	XLOC-054600
0.00163959	-0.337325	0.073	0.132	1	3	XLOC-008898
0.0016399	3.36448	0.012	0.002	1	3	XLOC-007898
0.0016399	4.16661	0.012	0.002	1	3	XLOC-021041
0.0016417	-0.71925	0.061	0.114	1	3	XLOC-005432
0.00164259	3.26147	0.012	0.002	1	3	XLOC-023321
0.00164501	-1.71788	0.012	0.045	1	3	XLOC-064963
0.00164529	2.55291	0.012	0.002	1	3	XLOC-009688
0.00164529	2.90125	0.012	0.002	1	3	XLOC-028171
0.00164529	2.81178	0.012	0.002	1	3	XLOC-035328
0.00164529	2.6028	0.012	0.002	1	3	XLOC-038686
0.00164529	3.06335	0.012	0.002	1	3	XLOC-054757
0.00165069	2.4502	0.012	0.002	1	3	XLOC-055684
0.00165069	2.69879	0.012	0.002	1	3	XLOC-059729
0.001653	-0.245173	0.139	0.217	1	3	XLOC-035687
0.00165455	-1.10758	0.024	0.064	1	3	XLOC-026303
0.0016561	2.34173	0.012	0.002	1	3	XLOC-000565
0.0016561	2.42521	0.012	0.002	1	3	XLOC-015754
0.0016561	2.51015	0.012	0.002	1	3	XLOC-021298
0.0016561	1.97377	0.012	0.002	1	3	XLOC-060707
0.00165671	-5.05268	0.002	0.028	1	3	XLOC-060390
0.00166154	2.02518	0.012	0.002	1	3	XLOC-054625
0.00166154	2.4065	0.012	0.002	1	3	XLOC-066813
0.00166698	1.75354	0.012	0.002	1	3	XLOC-026229
0.00166698	2.5621	0.012	0.002	1	3	XLOC-056707
0.00166804	1.90792	0.027	0.009	1	3	XLOC-028051
0.00166899	-4.07203	0.002	0.028	1	3	XLOC-057921
0.00166972	1.82218	0.012	0.002	1	3	XLOC-047806
0.00167105	-0.428476	0.032	0.075	1	3	XLOC-024939
0.00167245	2.31479	0.012	0.002	1	3	XLOC-063444
0.00167295	-0.380235	0.08	0.141	1	3	XLOC-041723
0.00167295	-2.30017	0.007	0.037	1	3	XLOC-052102
0.00167558	-0.241314	0.098	0.162	1	3	XLOC-009822
0.00167875	1.30235	0.027	0.009	1	3	XLOC-055257
0.00167929	-1.74828	0.022	0.06	1	3	XLOC-067754
0.00168172	2.02894	0.037	0.015	1	3	XLOC-034284
0.00168917	-0.924062	0.015	0.049	1	3	XLOC-050282
0.00169028	1.9514	0.034	0.014	1	3	XLOC-066721
0.00169036	-0.898445	0.061	0.112	1	3	XLOC-056172
0.00169132	-0.16861	0.19	0.283	1	3	XLOC-000736
0.00169171	1.87611	0.012	0.002	1	3	XLOC-054129
0.00169343	-0.678352	0.073	0.13	1	3	XLOC-021435
0.00169735	-4.60205	0.007	0.037	1	3	XLOC-059592
0.00170836	0.616173	0.556	0.527	1	3	XLOC-051093
0.00171299	-0.271965	0.093	0.158	1	3	XLOC-058766
0.00172191	-0.935794	0.032	0.074	1	3	XLOC-024009
0.00172405	-5.60023	0	0.023	1	3	XLOC-016859
0.00172405	-7.4187	0	0.023	1	3	XLOC-040627
0.00172405	-4.87299	0	0.023	1	3	XLOC-055777
0.00172522	1.15442	0.129	0.087	1	3	XLOC-018641
0.0017257	-1.2275	0.007	0.037	1	3	XLOC-011351
0.00172768	-0.548116	0.066	0.119	1	3	XLOC-000448
0.00173365	-3.01778	0.005	0.033	1	3	XLOC-039602
0.00173572	-0.422661	0.037	0.082	1	3	XLOC-054922
0.00173872	-3.63571	0.007	0.037	1	3	XLOC-045471
0.00174328	-1.24651	0.02	0.056	1	3	XLOC-041826
0.00174865	-0.490155	0.124	0.194	1	3	XLOC-004378
0.00175235	-1.71621	0.01	0.041	1	3	XLOC-004418
0.00175484	-1.13448	0.015	0.048	1	3	XLOC-069321
0.00175796	0.899367	0.122	0.079	1	3	XLOC-018799
0.00175804	-0.311708	0.139	0.216	1	3	XLOC-010237
0.00176121	-0.335676	0.049	0.099	1	3	XLOC-024280
0.00176798	-2.44946	0.007	0.037	1	3	XLOC-005270
0.00176882	0.51253	0.459	0.441	1	3	XLOC-036954
0.00177261	-0.32523	0.037	0.082	1	3	XLOC-017672
0.00178161	1.45923	0.08	0.046	1	3	XLOC-026793
0.00178164	-0.83206	0.056	0.107	1	3	XLOC-001520
0.0017826	1.53543	0.034	0.014	1	3	XLOC-040370
0.00179068	-1.87943	0.02	0.056	1	3	XLOC-050405
0.00179188	-3.04601	0.007	0.037	1	3	XLOC-000897
0.00179893	1.33774	0.115	0.074	1	3	XLOC-025675
0.00180189	1.51404	0.034	0.014	1	3	XLOC-026677
0.00180459	-0.735862	0.041	0.087	1	3	XLOC-012987
0.0018059	-1.9032	0.01	0.041	1	3	XLOC-011914
0.00180604	-1.13387	0.024	0.063	1	3	XLOC-043728
0.00180699	-1.93742	0.012	0.045	1	3	XLOC-003867
0.00180813	1.5483	0.041	0.018	1	3	XLOC-025267
0.0018114	-4.15244	0.002	0.028	1	3	XLOC-026825
0.00181859	-1.05126	0.041	0.087	1	3	XLOC-039892
0.00181944	-0.625544	0.034	0.078	1	3	XLOC-039338
0.00183026	-1.10498	0.029	0.07	1	3	XLOC-058925
0.00183108	3.58937	0.017	0.005	1	3	XLOC-044746
0.00183783	2.3257	0.024	0.008	1	3	XLOC-063795
0.00184141	1.57347	0.073	0.041	1	3	XLOC-036348
0.00184758	-0.872127	0.027	0.067	1	3	XLOC-003189
0.0018506	-5.71197	0	0.023	1	3	XLOC-063804
0.0018506	-6.83172	0	0.023	1	3	XLOC-024452
0.0018506	-5.61542	0	0.023	1	3	XLOC-012566
0.0018506	-4.28535	0	0.023	1	3	XLOC-043549
0.00185166	-0.918596	0.029	0.07	1	3	XLOC-010035
0.00185514	-0.367716	0.056	0.109	1	3	XLOC-043844
0.00185768	-1.55965	0.027	0.066	1	3	XLOC-005863
0.00185874	2.68895	0.017	0.005	1	3	XLOC-022194
0.00185951	-1.78169	0.012	0.044	1	3	XLOC-063799
0.00186683	-0.439675	0.256	0.339	1	3	XLOC-004898
0.00186805	2.6775	0.017	0.005	1	3	XLOC-012516
0.00187485	-0.261578	0.056	0.109	1	3	XLOC-040975
0.0018775	-0.229456	0.117	0.186	1	3	XLOC-003181
0.00188082	1.20322	0.102	0.064	1	3	XLOC-011777
0.00188172	-0.249773	0.137	0.213	1	3	XLOC-050841
0.00188215	-0.380693	0.027	0.068	1	3	XLOC-069244
0.00188236	-0.743144	0.063	0.116	1	3	XLOC-043852
0.00188726	-0.764609	0.02	0.056	1	3	XLOC-043461
0.0018888	-3.11779	0.01	0.04	1	3	XLOC-015766
0.00189369	1.82855	0.029	0.011	1	3	XLOC-044547
0.00189386	2.69385	0.017	0.005	1	3	XLOC-012697
0.0018949	-0.576135	0.112	0.177	1	3	XLOC-055373
0.00189768	-0.900105	0.076	0.129	1	3	XLOC-023272
0.00190012	1.85628	0.029	0.011	1	3	XLOC-000296
0.00190096	2.47904	0.017	0.005	1	3	XLOC-000427
0.00190333	2.1141	0.017	0.005	1	3	XLOC-021451
0.00190413	-4.8125	0.002	0.028	1	3	XLOC-005197
0.00190764	-5.01029	0.002	0.028	1	3	XLOC-017123
0.00191284	2.16349	0.017	0.005	1	3	XLOC-040817
0.00191428	-0.975842	0.024	0.063	1	3	XLOC-027318
0.00191434	-0.275696	0.056	0.109	1	3	XLOC-063869
0.0019147	-4.37669	0.002	0.028	1	3	XLOC-037438
0.00191523	2.07723	0.017	0.005	1	3	XLOC-023580
0.00191523	2.77129	0.017	0.005	1	3	XLOC-060938
0.00192237	1.47287	0.056	0.028	1	3	XLOC-005237
0.00192529	1.28398	0.049	0.023	1	3	XLOC-067855
0.00193081	-2.55219	0.005	0.032	1	3	XLOC-041204
0.001932	1.88699	0.017	0.005	1	3	XLOC-039337
0.00193256	1.99543	0.029	0.011	1	3	XLOC-046329
0.00193681	1.95894	0.017	0.005	1	3	XLOC-005124
0.00193955	-0.18177	0.727	0.796	1	3	XLOC-024912
0.00194396	0.552547	0.027	0.068	1	3	XLOC-005383
0.00194396	3.43858	0.022	0.007	1	3	XLOC-059205
0.00195525	-0.771835	0.095	0.155	1	3	XLOC-003728
0.00195605	2.37151	0.022	0.007	1	3	XLOC-064544
0.00195745	-0.16304	0.083	0.144	1	3	XLOC-002594
0.00195873	-3.44509	0.002	0.028	1	3	XLOC-066438
0.00196475	-3.30554	0.002	0.028	1	3	XLOC-060019
0.00196606	1.37521	0.105	0.066	1	3	XLOC-038745
0.00196821	-2.43005	0.007	0.036	1	3	XLOC-069303
0.0019684	-0.280993	0.2	0.284	1	3	XLOC-046362
0.00197016	-0.668471	0.134	0.199	1	3	XLOC-022851
0.00197325	-1.01753	0.032	0.073	1	3	XLOC-055721
0.00197348	0.816382	0.039	0.017	1	3	XLOC-003821
0.00197592	1.49044	0.088	0.053	1	3	XLOC-024868
0.00198128	-0.105672	0.112	0.183	1	3	XLOC-041749
0.00198278	1.937	0.046	0.022	1	3	XLOC-047556
0.00198649	-5.70675	0	0.023	1	3	XLOC-051114
0.00198649	-6.23492	0	0.023	1	3	XLOC-021238
0.00198649	-4.74064	0	0.023	1	3	XLOC-015038
0.00198649	-5.12369	0	0.023	1	3	XLOC-015492
0.00198649	-4.5805	0	0.023	1	3	XLOC-065372
0.00199319	-1.14672	0.005	0.032	1	3	XLOC-009947
0.00199718	1.86968	0.044	0.02	1	3	XLOC-022099
0.00199804	2.29562	0.083	0.049	1	3	XLOC-026845
0.00199889	2.36703	0.022	0.007	1	3	XLOC-036956
0.00199889	2.22356	0.022	0.007	1	3	XLOC-046704
0.00200566	-0.404957	0.163	0.241	1	3	XLOC-063994
0.00200968	-2.58107	0.007	0.036	1	3	XLOC-012989
0.00201103	-1.00843	0.02	0.055	1	3	XLOC-046226
0.00201203	-0.148142	0.041	0.087	1	3	XLOC-060262
0.00201448	-0.754733	0.054	0.103	1	3	XLOC-064027
0.00202095	-2.8291	0.005	0.032	1	3	XLOC-032100
0.002021	1.41422	0.029	0.011	1	3	XLOC-034310
0.00202393	2.49549	0.02	0.006	1	3	XLOC-027751
0.00202547	-0.606784	0.061	0.112	1	3	XLOC-064478
0.00202866	-0.235106	0.095	0.159	1	3	XLOC-054456
0.00203157	-0.170203	0.127	0.2	1	3	XLOC-037638
0.00203194	1.99684	0.041	0.019	1	3	XLOC-015007
0.00203302	2.69958	0.02	0.006	1	3	XLOC-002010
0.00203814	-3.32982	0.007	0.036	1	3	XLOC-045234
0.00204402	-2.31563	0.015	0.048	1	3	XLOC-045451
0.00204802	-1.61267	0.034	0.075	1	3	XLOC-040060
0.00205331	-2.72493	0.015	0.047	1	3	XLOC-025876
0.00205401	-4.63878	0.002	0.027	1	3	XLOC-027877
0.00205441	-0.579939	0.044	0.091	1	3	XLOC-027836
0.00205898	-3.33059	0.007	0.036	1	3	XLOC-009346
0.00206128	-0.767676	0.017	0.052	1	3	XLOC-009762
0.00206292	-1.80385	0.007	0.036	1	3	XLOC-017359
0.00206724	0.574079	0.368	0.325	1	3	XLOC-069017
0.00206794	-1.54518	0.017	0.052	1	3	XLOC-018470
0.00206795	1.6903	0.022	0.007	1	3	XLOC-042257
0.00207032	0.116277	0.041	0.088	1	3	XLOC-060691
0.00207438	2.42509	0.02	0.006	1	3	XLOC-047231
0.00207537	-1.26271	0.034	0.076	1	3	XLOC-025491
0.00207545	-0.193297	0.198	0.287	1	3	XLOC-009522
0.00207757	-0.329356	0.1	0.165	1	3	XLOC-017031
0.00207862	-1.00496	0.034	0.077	1	3	XLOC-050600
0.00207901	-2.14703	0.012	0.044	1	3	XLOC-057938
0.00207933	-0.855627	0.063	0.115	1	3	XLOC-024884
0.00207946	-4.00221	0.005	0.032	1	3	XLOC-050279
0.00208601	1.63866	0.02	0.006	1	3	XLOC-046182
0.00208806	1.10216	0.056	0.028	1	3	XLOC-016269
0.0020897	-0.833875	0.034	0.077	1	3	XLOC-000220
0.00209067	1.90153	0.02	0.006	1	3	XLOC-038233
0.00209111	-1.30587	0.017	0.052	1	3	XLOC-056848
0.00209301	1.87866	0.02	0.006	1	3	XLOC-051808
0.00209301	-1.74541	0.017	0.051	1	3	XLOC-067901
0.00209429	-2.15417	0.01	0.04	1	3	XLOC-052250
0.00209578	-2.08896	0.005	0.032	1	3	XLOC-047419
0.00209977	-0.270242	0.076	0.135	1	3	XLOC-017264
0.00210839	-0.581887	0.024	0.063	1	3	XLOC-045691
0.00211415	-3.0678	0.002	0.027	1	3	XLOC-027506
0.00211545	-3.06294	0.002	0.027	1	3	XLOC-065355
0.00211559	-0.345741	0.034	0.077	1	3	XLOC-017540
0.0021159	-0.606971	0.049	0.096	1	3	XLOC-039316
0.00212449	1.52132	0.032	0.012	1	3	XLOC-028087
0.00212517	1.0397	0.244	0.2	1	3	XLOC-027809
0.00212717	1.19207	0.205	0.158	1	3	XLOC-036836
0.00212754	-0.747083	0.032	0.073	1	3	XLOC-002496
0.00213101	-1.0772	0.007	0.036	1	3	XLOC-025093
0.00213107	-2.62507	0.002	0.027	1	3	XLOC-041817
0.00213243	-6.18538	0	0.023	1	3	XLOC-015820
0.00213311	1.54162	0.02	0.006	1	3	XLOC-043487
0.00213499	-2.75809	0.002	0.027	1	3	XLOC-025699
0.00213892	-2.27756	0.002	0.027	1	3	XLOC-015460
0.00214507	1.74497	0.071	0.04	1	3	XLOC-036000
0.00214562	-0.665075	0.044	0.09	1	3	XLOC-002080
0.00214928	-3.03969	0.005	0.032	1	3	XLOC-012533
0.00215156	1.87829	0.032	0.012	1	3	XLOC-055919
0.00215701	0.629477	0.429	0.406	1	3	XLOC-039899
0.00215751	1.39533	0.071	0.039	1	3	XLOC-062261
0.00215797	-0.39246	0.207	0.286	1	3	XLOC-044616
0.00215806	-1.24487	0.01	0.04	1	3	XLOC-046563
0.00216681	-0.517523	0.056	0.107	1	3	XLOC-055043
0.00216869	-0.144274	0.054	0.105	1	3	XLOC-002603
0.00217676	-0.174388	0.237	0.331	1	3	XLOC-021302
0.0021791	1.81489	0.037	0.016	1	3	XLOC-064285
0.00217941	1.62626	0.049	0.023	1	3	XLOC-022930
0.00218411	-2.07679	0.007	0.036	1	3	XLOC-060817
0.00218552	-0.146127	0.541	0.683	1	3	XLOC-022380
0.00218879	-3.11687	0.007	0.036	1	3	XLOC-000678
0.00220352	-2.04764	0.012	0.044	1	3	XLOC-052581
0.00220417	-0.697838	0.063	0.115	1	3	XLOC-005507
0.00220504	0.81746	0.468	0.443	1	3	XLOC-001276
0.00221514	-1.48026	0.007	0.036	1	3	XLOC-013556
0.00221697	-1.321	0.02	0.055	1	3	XLOC-058448
0.00221788	2.04876	0.027	0.01	1	3	XLOC-034764
0.00221982	1.03748	0.049	0.023	1	3	XLOC-040035
0.00222285	-0.608821	0.122	0.184	1	3	XLOC-015267
0.00222341	-1.52306	0.007	0.036	1	3	XLOC-063124
0.00222525	-3.66159	0.002	0.027	1	3	XLOC-064405
0.00222839	-4.87433	0.037	0.077	1	3	XLOC-021239
0.00222884	-1.73228	0.032	0.072	1	3	XLOC-037943
0.00224537	0.576703	0.095	0.056	1	3	XLOC-040421
0.00224545	1.91956	0.027	0.01	1	3	XLOC-049767
0.00224564	1.23064	0.232	0.188	1	3	XLOC-004583
0.00224816	-1.32208	0.024	0.062	1	3	XLOC-003719
0.00224902	-1.31346	0.012	0.044	1	3	XLOC-058375
0.0022516	-0.444124	0.144	0.215	1	3	XLOC-020136
0.00225519	0.651911	0.229	0.176	1	3	XLOC-055587
0.00226279	-2.01849	0.015	0.047	1	3	XLOC-004453
0.00226382	-3.18412	0.002	0.027	1	3	XLOC-003396
0.00226382	-3.38361	0.002	0.027	1	3	XLOC-023051
0.00226655	0.756703	0.685	0.695	1	3	XLOC-063183
0.00226937	-2.92067	0.002	0.027	1	3	XLOC-056171
0.00227494	-3.0186	0.002	0.027	1	3	XLOC-063766
0.00227536	-2.34693	0.012	0.044	1	3	XLOC-060445
0.00228248	0.332337	0.005	0.032	1	3	XLOC-015690
0.00228635	-2.78734	0.012	0.043	1	3	XLOC-026027
0.0022889	-0.166362	0.051	0.101	1	3	XLOC-068081
0.00228917	-5.61981	0	0.022	1	3	XLOC-043782
0.00228917	-5.76435	0	0.022	1	3	XLOC-021396
0.00229461	1.9341	0.044	0.02	1	3	XLOC-034847
0.00230265	-2.60103	0.015	0.047	1	3	XLOC-023360
0.00230382	-2.02856	0.007	0.036	1	3	XLOC-054965
0.00230534	-3.07421	0.005	0.031	1	3	XLOC-056795
0.00231396	0.405643	0.18	0.126	1	3	XLOC-012280
0.00231674	-0.288425	0.383	0.5	1	3	XLOC-012850
0.00231826	-0.533504	0.11	0.173	1	3	XLOC-000412
0.00232007	-0.81159	0.041	0.086	1	3	XLOC-011236
0.00232111	-0.902426	0.024	0.062	1	3	XLOC-067911
0.00232183	1.66023	0.166	0.125	1	3	XLOC-064040
0.00232908	1.62663	0.054	0.027	1	3	XLOC-054564
0.00232979	1.59604	0.046	0.022	1	3	XLOC-020268
0.00233183	-0.275888	0.441	0.532	1	3	XLOC-059797
0.00233299	-2.55371	0.005	0.031	1	3	XLOC-033728
0.00233499	-0.508765	0.063	0.116	1	3	XLOC-056462
0.00233933	-2.56882	0.015	0.047	1	3	XLOC-000786
0.00234113	-1.06012	0.049	0.095	1	3	XLOC-055216
0.00234616	-1.60715	0.01	0.04	1	3	XLOC-012924
0.0023504	1.94721	0.054	0.027	1	3	XLOC-026813
0.00235532	1.68757	0.1	0.063	1	3	XLOC-062504
0.00235951	-0.812809	0.051	0.099	1	3	XLOC-027592
0.00236881	0.786474	0.315	0.26	1	3	XLOC-043514
0.00237032	-0.506528	0.049	0.097	1	3	XLOC-021534
0.00237167	-2.35642	0.005	0.031	1	3	XLOC-060665
0.00237705	-2.53539	0.005	0.031	1	3	XLOC-041087
0.00238379	-4.39577	0.005	0.031	1	3	XLOC-067276
0.00238379	-2.30391	0.005	0.031	1	3	XLOC-000144
0.00239582	-3.49857	0.749	0.802	1	3	XLOC-015714
0.00239605	-2.96028	0.007	0.035	1	3	XLOC-059327
0.00240446	-0.21326	0.088	0.147	1	3	XLOC-009341
0.00240772	-0.901955	0.024	0.062	1	3	XLOC-054240
0.00240815	-0.947485	0.054	0.101	1	3	XLOC-051841
0.00241013	-2.80613	0.007	0.035	1	3	XLOC-020381
0.00241616	-0.210629	0.159	0.238	1	3	XLOC-026389
0.00241642	-0.646452	0.049	0.096	1	3	XLOC-026737
0.00243016	-1.58337	0.017	0.051	1	3	XLOC-055271
0.00243359	0.807143	0.037	0.016	1	3	XLOC-067105
0.00243401	-0.759678	0.024	0.062	1	3	XLOC-060801
0.00243434	-3.47296	0.012	0.043	1	3	XLOC-039193
0.00245047	0.992548	0.115	0.075	1	3	XLOC-009753
0.00245176	-3.47305	0.005	0.031	1	3	XLOC-014664
0.00245751	-4.62847	0	0.022	1	3	XLOC-000543
0.00245751	-5.82148	0	0.022	1	3	XLOC-001196
0.00245751	-5.40887	0	0.022	1	3	XLOC-017653
0.00245751	-4.41997	0	0.022	1	3	XLOC-047552
0.00246979	-3.18708	0.012	0.043	1	3	XLOC-056619
0.00247103	-1.4086	0.02	0.055	1	3	XLOC-028707
0.00249534	1.50959	0.078	0.045	1	3	XLOC-001034
0.00249685	0.982134	0.129	0.087	1	3	XLOC-059356
0.00249803	2.65428	0.034	0.014	1	3	XLOC-066568
0.00252341	-0.192894	0.054	0.103	1	3	XLOC-043864
0.00253703	3.85101	0.015	0.004	1	3	XLOC-067400
0.00253801	-2.35245	0.005	0.031	1	3	XLOC-060167
0.00254022	-2.74881	0.007	0.035	1	3	XLOC-012079
0.00254124	1.41143	0.134	0.094	1	3	XLOC-018922
0.00254132	2.33309	0.032	0.013	1	3	XLOC-021529
0.0025443	-1.67569	0.015	0.047	1	3	XLOC-002527
0.00254695	-4.29979	0.002	0.027	1	3	XLOC-043765
0.00255259	-0.859111	0.02	0.055	1	3	XLOC-009041
0.00255474	-1.43584	0.054	0.099	1	3	XLOC-004706
0.00255478	-4.1369	0.002	0.027	1	3	XLOC-026183
0.00255757	3.02997	0.015	0.004	1	3	XLOC-034129
0.00255757	2.9935	0.015	0.004	1	3	XLOC-046832
0.00255757	2.97556	0.015	0.004	1	3	XLOC-051451
0.00255823	1.15379	0.073	0.041	1	3	XLOC-052342
0.00256194	-2.80221	0.007	0.035	1	3	XLOC-066468
0.00256656	-3.7725	0.002	0.027	1	3	XLOC-044425
0.0025679	3.1559	0.015	0.004	1	3	XLOC-059969
0.00256866	-0.781954	0.059	0.107	1	3	XLOC-062614
0.00257186	1.47108	0.044	0.02	1	3	XLOC-035081
0.00257207	-3.26806	0.002	0.027	1	3	XLOC-013412
0.00257481	2.65454	0.015	0.004	1	3	XLOC-042825
0.00257821	-0.551298	0.034	0.076	1	3	XLOC-024888
0.00257827	2.72287	0.015	0.004	1	3	XLOC-014360
0.00257827	2.38963	0.015	0.004	1	3	XLOC-021510
0.00258144	-2.07038	0.005	0.031	1	3	XLOC-041704
0.0025852	2.27391	0.015	0.004	1	3	XLOC-046888
0.0025852	2.46962	0.015	0.004	1	3	XLOC-061131
0.00258833	-7.62051	0.005	0.031	1	3	XLOC-027897
0.00258924	-1.88684	0.015	0.047	1	3	XLOC-056316
0.00259445	-1.39727	0.034	0.074	1	3	XLOC-035636
0.00260261	2.28994	0.015	0.004	1	3	XLOC-035672
0.00260261	2.36412	0.015	0.004	1	3	XLOC-050958
0.00260291	-0.943398	0.024	0.062	1	3	XLOC-040559
0.00260899	1.52471	0.044	0.02	1	3	XLOC-022989
0.00261052	-0.216793	0.049	0.096	1	3	XLOC-005044
0.00261338	-2.91082	0.002	0.027	1	3	XLOC-015793
0.0026158	-1.20584	0.044	0.087	1	3	XLOC-002072
0.00261815	-1.195	0.005	0.031	1	3	XLOC-064658
0.00262716	2.06176	0.015	0.004	1	3	XLOC-063492
0.00263647	-1.57512	0.012	0.043	1	3	XLOC-064452
0.00263832	-4.79349	0	0.022	1	3	XLOC-036163
0.00263832	-5.87674	0	0.022	1	3	XLOC-041524
0.00263832	-5.82995	0	0.022	1	3	XLOC-051205
0.00263832	-5.25836	0	0.022	1	3	XLOC-054262
0.00263832	-5.70224	0	0.022	1	3	XLOC-037937
0.00263832	-6.83701	0	0.022	1	3	XLOC-050030
0.00263843	-0.745402	0.085	0.142	1	3	XLOC-005350
0.00263903	-1.28746	0.037	0.077	1	3	XLOC-055270
0.00264624	1.55569	0.024	0.009	1	3	XLOC-034144
0.0026497	-0.502296	0.12	0.18	1	3	XLOC-064446
0.00265606	-3.20061	0.007	0.035	1	3	XLOC-025911
0.00266562	0.841482	0.19	0.141	1	3	XLOC-026319
0.0026688	-3.28298	0.005	0.031	1	3	XLOC-050588
0.00266974	0.948053	0.12	0.079	1	3	XLOC-059792
0.00267594	-1.85198	0.007	0.035	1	3	XLOC-063855
0.00267822	-1.51692	0.01	0.039	1	3	XLOC-015044
0.00267999	1.61081	0.049	0.024	1	3	XLOC-051321
0.00268407	1.08878	0.015	0.004	1	3	XLOC-010972
0.00269163	-3.0515	0.007	0.035	1	3	XLOC-033182
0.00269271	-0.336867	0.046	0.092	1	3	XLOC-056751
0.00269917	-2.69662	0.005	0.031	1	3	XLOC-049994
0.00270886	-2.88543	0.007	0.035	1	3	XLOC-020009
0.00270962	1.00278	0.195	0.149	1	3	XLOC-035559
0.0027198	0.929052	0.2	0.152	1	3	XLOC-055787
0.00272088	-0.828049	0.051	0.098	1	3	XLOC-001314
0.00272731	1.45302	0.039	0.017	1	3	XLOC-034933
0.00272935	-0.95765	0.017	0.051	1	3	XLOC-054233
0.00273959	1.69414	0.032	0.013	1	3	XLOC-067752
0.00274064	-0.576438	0.024	0.062	1	3	XLOC-058214
0.00275602	-3.78792	0.002	0.026	1	3	XLOC-001703
0.00276844	-3.72711	0.005	0.03	1	3	XLOC-069144
0.00277416	1.55032	0.054	0.027	1	3	XLOC-022957
0.00277535	0.23971	0.051	0.1	1	3	XLOC-013109
0.00277715	-2.66992	0.01	0.039	1	3	XLOC-058503
0.00279195	0.914028	0.263	0.218	1	3	XLOC-036623
0.00279425	3.11251	0.022	0.007	1	3	XLOC-003216
0.00279893	-0.221482	0.09	0.15	1	3	XLOC-038348
0.00279985	-2.07401	0.017	0.05	1	3	XLOC-004016
0.00280199	-2.31805	0.012	0.042	1	3	XLOC-045526
0.00280542	-2.93373	0.002	0.026	1	3	XLOC-067183
0.00280665	-0.537171	0.049	0.095	1	3	XLOC-037606
0.00281431	0.87064	0.339	0.305	1	3	XLOC-064767
0.00281431	-3.2019	0.005	0.03	1	3	XLOC-035650
0.00281706	1.40673	0.039	0.017	1	3	XLOC-060603
0.00281824	1.94427	0.051	0.026	1	3	XLOC-027959
0.00282142	-1.16793	0.01	0.039	1	3	XLOC-059962
0.00282999	-0.443892	0.105	0.167	1	3	XLOC-025999
0.00283255	-5.74853	0	0.021	1	3	XLOC-034844
0.00283255	-6.14303	0	0.021	1	3	XLOC-012986
0.00283255	-4.10926	0	0.021	1	3	XLOC-015239
0.00283255	-5.87457	0	0.021	1	3	XLOC-017112
0.00283289	-0.267096	0.027	0.065	1	3	XLOC-060950
0.00283899	-0.163689	0.093	0.154	1	3	XLOC-002046
0.00284149	-1.04884	0.022	0.007	1	3	XLOC-012129
0.00284512	-0.462248	0.054	0.101	1	3	XLOC-024886
0.0028471	2.26898	0.022	0.007	1	3	XLOC-067593
0.00284735	-0.217168	0.034	0.076	1	3	XLOC-035684
0.00284975	-1.8102	0.012	0.043	1	3	XLOC-015076
0.00285039	-1.69261	0.002	0.026	1	3	XLOC-039527
0.00285616	-1.2444	0.022	0.058	1	3	XLOC-059521
0.00286169	-1.11726	0.007	0.035	1	3	XLOC-015036
0.00287397	-1.79937	0.024	0.06	1	3	XLOC-052612
0.00288662	1.92455	0.022	0.007	1	3	XLOC-066136
0.00289133	-2.7386	0.01	0.038	1	3	XLOC-038300
0.00289182	-0.342257	0.041	0.086	1	3	XLOC-040341
0.00290085	2.25772	0.022	0.007	1	3	XLOC-026720
0.00290323	-1.27856	0.022	0.056	1	3	XLOC-011470
0.00290469	-0.583975	0.02	0.054	1	3	XLOC-036467
0.00290637	1.57718	0.08	0.048	1	3	XLOC-022111
0.00290945	0.553989	0.288	0.235	1	3	XLOC-064279
0.0029098	-0.279496	0.056	0.105	1	3	XLOC-003376
0.00291432	-1.03545	0.012	0.043	1	3	XLOC-023239
0.00291546	-0.197581	0.044	0.089	1	3	XLOC-011865
0.00292721	-2.62605	0.007	0.034	1	3	XLOC-036079
0.00293505	0.991496	0.032	0.013	1	3	XLOC-064578
0.00293695	-4.2296	0.002	0.026	1	3	XLOC-049894
0.00294875	-0.467447	0.1	0.16	1	3	XLOC-060570
0.00295881	2.76495	0.017	0.005	1	3	XLOC-057013
0.00295881	2.92211	0.017	0.005	1	3	XLOC-066729
0.00295963	1.67287	0.122	0.084	1	3	XLOC-064146
0.00296098	0.703126	0.393	0.36	1	3	XLOC-004504
0.00296557	-0.806075	0.007	0.035	1	3	XLOC-002084
0.00297506	-1.87334	0.022	0.056	1	3	XLOC-062385
0.00297973	3.36246	0.017	0.005	1	3	XLOC-068557
0.00298254	2.00203	0.027	0.01	1	3	XLOC-063646
0.00298323	3.07181	0.017	0.005	1	3	XLOC-023778
0.00299271	1.8988	0.027	0.01	1	3	XLOC-062897
0.00300023	-0.533168	0.054	0.101	1	3	XLOC-005893
0.00300206	1.75951	0.046	0.023	1	3	XLOC-066778
0.00300417	-2.38686	0.007	0.034	1	3	XLOC-002913
0.00301843	2.05491	0.017	0.005	1	3	XLOC-061911
0.00301918	-1.33142	0.007	0.035	1	3	XLOC-067336
0.0030197	-1.7493	0.024	0.06	1	3	XLOC-059067
0.00302191	1.98729	0.041	0.019	1	3	XLOC-047119
0.00302197	-0.632682	0.073	0.126	1	3	XLOC-028203
0.00302825	-2.37163	0.002	0.026	1	3	XLOC-012151
0.00302897	-1.05811	0.022	0.057	1	3	XLOC-067453
0.00303234	-0.580628	0.071	0.124	1	3	XLOC-052313
0.00303236	2.59044	0.02	0.006	1	3	XLOC-043729
0.00303752	-2.30204	0.002	0.026	1	3	XLOC-006392
0.0030412	-4.82771	0	0.021	1	3	XLOC-059594
0.00304144	2.11126	0.027	0.01	1	3	XLOC-041001
0.00304736	-1.89625	0.007	0.034	1	3	XLOC-003203
0.00304782	-3.58401	0.007	0.034	1	3	XLOC-005014
0.00304937	0.24563	0.08	0.139	1	3	XLOC-055248
0.00305293	-3.10383	0.005	0.03	1	3	XLOC-048286
0.003065	-0.205254	0.159	0.234	1	3	XLOC-052011
0.00306882	1.5309	0.088	0.054	1	3	XLOC-021503
0.00306918	0.172316	0.117	0.187	1	3	XLOC-059829
0.00306946	-0.317174	0.124	0.191	1	3	XLOC-045288
0.00307195	1.53835	0.017	0.005	1	3	XLOC-034133
0.0030759	-2.45786	0.01	0.038	1	3	XLOC-035962
0.00308722	-2.17092	0.012	0.042	1	3	XLOC-023310
0.00309157	1.13836	0.063	0.034	1	3	XLOC-025390
0.00309408	-0.191079	0.278	0.379	1	3	XLOC-034125
0.00309421	-0.968495	0.205	0.27	1	3	XLOC-059760
0.00309858	0.929253	0.229	0.185	1	3	XLOC-055471
0.00309939	-0.894015	0.049	0.093	1	3	XLOC-012639
0.00310568	-0.579696	0.178	0.25	1	3	XLOC-027178
0.00310883	1.35507	0.044	0.021	1	3	XLOC-018882
0.00311238	-1.27933	0.02	0.053	1	3	XLOC-058656
0.00311478	-2.98328	0.007	0.034	1	3	XLOC-038297
0.00312239	-0.717264	0.032	0.071	1	3	XLOC-002503
0.00312347	-2.39605	0.015	0.045	1	3	XLOC-005821
0.00312633	1.68664	0.017	0.005	1	3	XLOC-045906
0.00313131	-2.59911	0.007	0.034	1	3	XLOC-060643
0.00313175	-4.80612	0.002	0.026	1	3	XLOC-018008
0.00313365	1.35638	0.017	0.005	1	3	XLOC-058144
0.00314522	-4.66001	0.002	0.026	1	3	XLOC-039017
0.00314906	1.76967	0.061	0.033	1	3	XLOC-013616
0.00315392	-1.75055	0.01	0.038	1	3	XLOC-051038
0.00316068	-0.554849	0.105	0.165	1	3	XLOC-060175
0.00317054	1.52353	0.02	0.006	1	3	XLOC-024762
0.00318204	-3.75763	0.002	0.026	1	3	XLOC-056941
0.00318736	1.08147	0.02	0.006	1	3	XLOC-055898
0.00319231	-3.50607	0.005	0.03	1	3	XLOC-003114
0.00320726	-1.66201	0.017	0.049	1	3	XLOC-004904
0.00320746	-3.18506	0.002	0.026	1	3	XLOC-002348
0.00321271	-0.420803	0.044	0.089	1	3	XLOC-025101
0.00321464	-0.469584	0.02	0.054	1	3	XLOC-057736
0.00321954	0.115836	0.049	0.094	1	3	XLOC-013028
0.00322007	-0.810157	0.02	0.054	1	3	XLOC-022147
0.00322135	1.08291	0.068	0.038	1	3	XLOC-002041
0.00322516	-4.28775	0.002	0.026	1	3	XLOC-048531
0.00322751	0.837055	0.144	0.101	1	3	XLOC-002076
0.0032317	3.59624	0.012	0.003	1	3	XLOC-021114
0.00323284	1.1182	0.129	0.088	1	3	XLOC-039401
0.00323653	4.04372	0.012	0.003	1	3	XLOC-035875
0.00323997	-0.751373	0.12	0.18	1	3	XLOC-041339
0.00324472	1.54099	0.063	0.035	1	3	XLOC-018909
0.00324588	-2.29812	0.007	0.034	1	3	XLOC-027287
0.00325104	4.26045	0.012	0.003	1	3	XLOC-049080
0.00326535	-5.56758	0	0.021	1	3	XLOC-037596
0.00326535	-2.91684	0	0.021	1	3	XLOC-038729
0.00326535	-4.40319	0	0.021	1	3	XLOC-061622
0.00326562	3.08397	0.012	0.003	1	3	XLOC-012176
0.00326913	-0.658952	0.039	0.08	1	3	XLOC-058135
0.00327049	3.80084	0.012	0.003	1	3	XLOC-006752
0.00327049	3.10062	0.012	0.003	1	3	XLOC-011364
0.00327049	3.14257	0.012	0.003	1	3	XLOC-045674
0.00327074	1.07513	0.059	0.031	1	3	XLOC-050236
0.00327537	3.09474	0.012	0.003	1	3	XLOC-043237
0.00327795	1.92848	0.029	0.012	1	3	XLOC-055490
0.00328514	2.90438	0.012	0.003	1	3	XLOC-002167
0.00328684	-0.941447	0.002	0.026	1	3	XLOC-038737
0.00329037	2.00469	0.034	0.015	1	3	XLOC-040039
0.00329495	2.94772	0.012	0.003	1	3	XLOC-033359
0.00329495	2.3517	0.012	0.003	1	3	XLOC-064640
0.00329986	2.58897	0.012	0.003	1	3	XLOC-038687
0.00330219	-0.886573	0.01	0.038	1	3	XLOC-047554
0.00330477	2.63627	0.012	0.003	1	3	XLOC-015498
0.00330641	-0.299057	0.08	0.136	1	3	XLOC-041036
0.00330742	2.11406	0.032	0.013	1	3	XLOC-023338
0.00331463	2.34885	0.012	0.003	1	3	XLOC-067502
0.00331773	-0.655645	0.09	0.145	1	3	XLOC-026308
0.00331864	-1.26518	0.012	0.042	1	3	XLOC-045833
0.00332946	2.19307	0.012	0.003	1	3	XLOC-043752
0.00333724	-1.38908	0.024	0.06	1	3	XLOC-056674
0.00333783	0.744396	0.259	0.212	1	3	XLOC-001324
0.00333939	1.39723	0.012	0.003	1	3	XLOC-026012
0.00334934	2.02721	0.012	0.003	1	3	XLOC-014950
0.00334934	1.82445	0.012	0.003	1	3	XLOC-024023
0.00336628	-4.2686	0.002	0.025	1	3	XLOC-019725
0.00337341	0.840124	0.08	0.047	1	3	XLOC-052341
0.00337401	-0.798551	0.041	0.084	1	3	XLOC-067826
0.00337524	-1.0608	0.022	0.057	1	3	XLOC-060753
0.00338782	-2.20405	0.012	0.041	1	3	XLOC-063552
0.00338944	-4.00477	0.005	0.03	1	3	XLOC-006989
0.00339234	-0.4841	0.144	0.213	1	3	XLOC-064571
0.00339983	-0.23492	0.073	0.127	1	3	XLOC-038813
0.00341371	0.21043	0.061	0.111	1	3	XLOC-004554
0.00343074	-0.911881	0.029	0.067	1	3	XLOC-034681
0.00343571	-3.70336	0.005	0.03	1	3	XLOC-041122
0.003438	0.552568	0.41	0.372	1	3	XLOC-013010
0.0034483	-0.399813	0.112	0.174	1	3	XLOC-056397
0.00345055	-0.5662	0.078	0.13	1	3	XLOC-019312
0.00345411	-1.03084	0.012	0.042	1	3	XLOC-011244
0.0034565	1.52732	0.032	0.013	1	3	XLOC-009016
0.00345899	-0.603654	0.059	0.105	1	3	XLOC-065905
0.00346334	-0.440337	0.193	0.271	1	3	XLOC-056568
0.00346885	1.18311	0.149	0.108	1	3	XLOC-060539
0.00348083	-2.67851	0.01	0.037	1	3	XLOC-009308
0.00349	-2.56322	0.002	0.025	1	3	XLOC-063143
0.00349231	-0.106356	0.207	0.297	1	3	XLOC-044340
0.00349257	-0.203533	0.066	0.117	1	3	XLOC-009052
0.00349773	-1.58322	0.012	0.042	1	3	XLOC-056559
0.00350487	-0.380045	0.107	0.169	1	3	XLOC-064976
0.00350618	-3.84436	0	0.02	1	3	XLOC-039941
0.00350618	-4.43823	0	0.02	1	3	XLOC-042882
0.00350618	-4.90594	0	0.02	1	3	XLOC-043081
0.00350618	-5.40205	0	0.02	1	3	XLOC-057765
0.00350618	-5.22889	0	0.02	1	3	XLOC-067891
0.00351009	0.695228	0.385	0.348	1	3	XLOC-060675
0.00351266	-0.612662	0.029	0.067	1	3	XLOC-050854
0.00351507	1.74538	0.059	0.031	1	3	XLOC-047500
0.00351625	2.01904	0.024	0.009	1	3	XLOC-067614
0.00351781	-1.98239	0.002	0.025	1	3	XLOC-012054
0.00351781	-1.45484	0.002	0.025	1	3	XLOC-051903
0.00351898	-0.13206	0.11	0.172	1	3	XLOC-018550
0.00352252	2.24305	0.024	0.009	1	3	XLOC-015807
0.00352651	-1.09797	0.08	0.13	1	3	XLOC-066117
0.00353004	4.11375	0.01	0.002	1	3	XLOC-002003
0.00353004	4.83181	0.01	0.002	1	3	XLOC-016202
0.00353004	4.84912	0.01	0.002	1	3	XLOC-050976
0.00353623	4.38404	0.01	0.002	1	3	XLOC-048812
0.0035372	0.774039	0.298	0.249	1	3	XLOC-015295
0.0035459	-2.24038	0.005	0.03	1	3	XLOC-059676
0.00354774	-0.592329	0.073	0.125	1	3	XLOC-051358
0.00354863	3.70658	0.01	0.002	1	3	XLOC-019748
0.00354863	3.78476	0.01	0.002	1	3	XLOC-023845
0.00354863	3.98746	0.01	0.002	1	3	XLOC-028118
0.00354958	0.105636	0.037	0.078	1	3	XLOC-004012
0.00355484	3.00008	0.01	0.002	1	3	XLOC-015871
0.00355484	3.81214	0.01	0.002	1	3	XLOC-047453
0.00355795	3.4682	0.01	0.002	1	3	XLOC-046256
0.00355838	1.23893	0.032	0.013	1	3	XLOC-025383
0.00356107	3.82741	0.01	0.002	1	3	XLOC-009633
0.00356195	-0.273029	0.066	0.116	1	3	XLOC-027606
0.0035673	2.65674	0.01	0.002	1	3	XLOC-039933
0.0035673	3.13789	0.01	0.002	1	3	XLOC-040439
0.0035673	3.01812	0.01	0.002	1	3	XLOC-067838
0.00357354	2.95671	0.01	0.002	1	3	XLOC-019284
0.00357354	3.01808	0.01	0.002	1	3	XLOC-047716
0.00357354	3.12501	0.01	0.002	1	3	XLOC-054520
0.00357354	3.03728	0.01	0.002	1	3	XLOC-054787
0.00357354	2.87282	0.01	0.002	1	3	XLOC-059012
0.00357892	-1.70528	0.041	0.081	1	3	XLOC-001530
0.0035798	2.35444	0.01	0.002	1	3	XLOC-007486
0.0035798	3.4367	0.01	0.002	1	3	XLOC-028077
0.0035798	2.95626	0.01	0.002	1	3	XLOC-054692
0.00358381	-0.146601	0.132	0.201	1	3	XLOC-012822
0.00358606	2.41009	0.01	0.002	1	3	XLOC-020971
0.00358606	3.1434	0.01	0.002	1	3	XLOC-052957
0.00358606	3.03132	0.01	0.002	1	3	XLOC-063927
0.00358606	2.69515	0.01	0.002	1	3	XLOC-068426
0.00359233	2.46192	0.01	0.002	1	3	XLOC-018876
0.00359233	1.88598	0.01	0.002	1	3	XLOC-027079
0.00359233	2.51138	0.01	0.002	1	3	XLOC-033922
0.00359233	2.27783	0.01	0.002	1	3	XLOC-040521
0.00359233	2.48281	0.01	0.002	1	3	XLOC-053522
0.00359233	2.2982	0.01	0.002	1	3	XLOC-059365
0.00360491	2.38074	0.01	0.002	1	3	XLOC-044074
0.00360491	2.812	0.01	0.002	1	3	XLOC-044873
0.00361122	1.43982	0.01	0.002	1	3	XLOC-000584
0.00361122	2.31752	0.01	0.002	1	3	XLOC-052146
0.00361753	2.22614	0.01	0.002	1	3	XLOC-019842
0.0036176	-0.199209	0.068	0.121	1	3	XLOC-000208
0.00362006	-0.636128	0.1	0.159	1	3	XLOC-059396
0.00362184	-1.29246	0.015	0.045	1	3	XLOC-052149
0.00362377	1.04783	0.351	0.312	1	3	XLOC-028010
0.00362385	0.706956	0.01	0.002	1	3	XLOC-046593
0.00362385	1.90591	0.01	0.002	1	3	XLOC-047599
0.00363019	1.72478	0.01	0.002	1	3	XLOC-009433
0.00363019	1.98125	0.01	0.002	1	3	XLOC-045181
0.00363019	1.8196	0.01	0.002	1	3	XLOC-045319
0.00363019	2.15472	0.01	0.002	1	3	XLOC-047108
0.00363971	1.65322	0.01	0.002	1	3	XLOC-025045
0.00364068	-4.12788	0.002	0.025	1	3	XLOC-038368
0.00364291	-3.74514	0.002	0.025	1	3	XLOC-009668
0.00365562	1.84972	0.01	0.002	1	3	XLOC-027245
0.00365562	1.27866	0.01	0.002	1	3	XLOC-052702
0.00365747	-0.423324	0.041	0.084	1	3	XLOC-005565
0.00366751	-3.59791	0.002	0.025	1	3	XLOC-040939
0.00367718	-0.662134	0.041	0.084	1	3	XLOC-012737
0.0036782	1.22605	0.141	0.101	1	3	XLOC-037098
0.0036796	-0.648232	0.044	0.087	1	3	XLOC-025482
0.00368086	-0.357322	0.117	0.181	1	3	XLOC-037648
0.00368402	-1.54417	0.005	0.03	1	3	XLOC-067918
0.00368436	-2.09979	0.01	0.037	1	3	XLOC-034140
0.00369033	-0.657206	0.012	0.042	1	3	XLOC-055923
0.0036934	-1.61781	0.012	0.041	1	3	XLOC-069143
0.003698	-0.131296	0.068	0.12	1	3	XLOC-056560
0.00369851	-1.07812	0.005	0.03	1	3	XLOC-001127
0.00370521	-0.559499	0.076	0.128	1	3	XLOC-024847
0.0037064	-2.71546	0.01	0.037	1	3	XLOC-005461
0.00371537	-0.306713	0.156	0.226	1	3	XLOC-044623
0.00371683	1.20331	0.202	0.162	1	3	XLOC-044390
0.00372327	-0.297406	0.112	0.176	1	3	XLOC-043535
0.00373717	2.42813	0.037	0.016	1	3	XLOC-015809
0.00374162	1.9028	0.039	0.018	1	3	XLOC-017549
0.00375193	-0.553864	0.061	0.109	1	3	XLOC-027435
0.00375355	-0.255769	0.124	0.192	1	3	XLOC-026480
0.00376008	-0.154865	0.093	0.153	1	3	XLOC-012667
0.00376138	-0.242985	0.068	0.119	1	3	XLOC-043531
0.00376495	-6.07298	0	0.02	1	3	XLOC-051233
0.00376495	-5.32892	0	0.02	1	3	XLOC-062449
0.00376764	-1.97403	0.01	0.037	1	3	XLOC-019016
0.00376996	-0.339837	0.173	0.249	1	3	XLOC-012683
0.00378839	-1.58969	0.007	0.034	1	3	XLOC-043495
0.00379298	-0.643434	0.01	0.038	1	3	XLOC-013129
0.00380311	-0.181152	0.041	0.084	1	3	XLOC-002259
0.00382143	-1.59415	0.02	0.052	1	3	XLOC-004139
0.00382192	-0.962077	0.037	0.076	1	3	XLOC-054420
0.00382783	-0.898918	0.022	0.056	1	3	XLOC-051687
0.00382849	-0.365152	0.046	0.091	1	3	XLOC-063036
0.00383035	-1.47929	0.007	0.034	1	3	XLOC-066553
0.00383044	-0.369972	0.124	0.19	1	3	XLOC-028177
0.00383387	-1.50477	0.029	0.065	1	3	XLOC-069291
0.00383706	-0.139292	0.102	0.165	1	3	XLOC-063959
0.003842	-1.07258	0.015	0.045	1	3	XLOC-034118
0.00384262	-0.37437	0.088	0.146	1	3	XLOC-004974
0.00384388	-0.201759	0.01	0.038	1	3	XLOC-034822
0.00385218	-0.293754	0.098	0.156	1	3	XLOC-001994
0.00385509	-3.28676	0.01	0.037	1	3	XLOC-014601
0.0038591	0.307341	0.034	0.074	1	3	XLOC-021309
0.003869	-0.232365	0.032	0.07	1	3	XLOC-059036
0.00387122	-0.621212	0.063	0.112	1	3	XLOC-060924
0.00387363	-0.32356	0.122	0.186	1	3	XLOC-027800
0.00388177	-0.351668	0.029	0.067	1	3	XLOC-059981
0.00389582	0.157058	0.076	0.129	1	3	XLOC-039930
0.00390073	-1.7157	0.017	0.048	1	3	XLOC-040317
0.00390174	-5.24119	0.005	0.029	1	3	XLOC-005052
0.00390229	-0.134547	0.166	0.247	1	3	XLOC-041754
0.00390264	-1.98997	0.005	0.029	1	3	XLOC-007464
0.00391111	-3.69474	0.002	0.025	1	3	XLOC-012763
0.00392701	-1.67714	0.02	0.052	1	3	XLOC-026454
0.00393209	-0.694304	0.024	0.06	1	3	XLOC-063626
0.00393426	2.33121	0.022	0.008	1	3	XLOC-056555
0.00393698	-1.33027	0.022	0.056	1	3	XLOC-050025
0.0039393	-0.210271	0.054	0.1	1	3	XLOC-021389
0.00394047	-0.181412	0.083	0.138	1	3	XLOC-063451
0.0039474	-2.45382	0.02	0.051	1	3	XLOC-019954
0.00395014	-1.00001	0.029	0.066	1	3	XLOC-039803
0.0039568	-3.37605	0.002	0.025	1	3	XLOC-045308
0.00396061	1.82606	0.027	0.01	1	3	XLOC-052811
0.00396327	-1.06335	0.027	0.063	1	3	XLOC-002590
0.00397153	2.29056	0.022	0.008	1	3	XLOC-058842
0.00397368	-1.77455	0.015	0.045	1	3	XLOC-005153
0.0039818	0.557497	0.134	0.092	1	3	XLOC-040499
0.00398262	-1.12218	0.012	0.041	1	3	XLOC-059847
0.00398329	-1.27942	0.024	0.059	1	3	XLOC-014533
0.00398347	-2.87179	0.002	0.025	1	3	XLOC-002121
0.00398652	2.31024	0.022	0.008	1	3	XLOC-044720
0.00399109	-0.261985	0.005	0.029	1	3	XLOC-067070
0.00401314	-0.374572	0.229	0.316	1	3	XLOC-044363
0.00402667	-2.8646	0.005	0.029	1	3	XLOC-025849
0.00403143	-2.13803	0.012	0.041	1	3	XLOC-022299
0.00404051	0.17651	0.076	0.13	1	3	XLOC-041085
0.004043	-5.12299	0	0.02	1	3	XLOC-051671
0.004043	-3.47347	0	0.02	1	3	XLOC-008214
0.004043	-6.01023	0	0.02	1	3	XLOC-009749
0.004043	-5.15327	0	0.02	1	3	XLOC-068629
0.00405241	-2.15137	0.012	0.041	1	3	XLOC-062243
0.0040612	-0.404438	0.337	0.422	1	3	XLOC-002600
0.00408361	-2.80698	0.005	0.029	1	3	XLOC-054034
0.00408473	-0.208844	0.037	0.077	1	3	XLOC-062823
0.00409834	2.17464	0.029	0.012	1	3	XLOC-047030
0.00410018	-0.197103	0.049	0.093	1	3	XLOC-041597
0.00410621	-0.925073	0.029	0.066	1	3	XLOC-066462
0.00411812	-2.58938	0.005	0.029	1	3	XLOC-022001
0.00412154	1.02016	0.041	0.02	1	3	XLOC-013314
0.0041296	-0.750996	0.054	0.099	1	3	XLOC-001455
0.00413077	-1.10156	0.029	0.066	1	3	XLOC-002220
0.00413082	1.71825	0.051	0.027	1	3	XLOC-025256
0.00414014	-1.53033	0.02	0.052	1	3	XLOC-044992
0.00414592	-1.84839	0.005	0.029	1	3	XLOC-025072
0.00416315	-0.684912	0.02	0.052	1	3	XLOC-026966
0.00416864	-1.7611	0.012	0.041	1	3	XLOC-002499
0.00417102	-4.82313	0.002	0.024	1	3	XLOC-037971
0.00417218	-2.02469	0.01	0.037	1	3	XLOC-001848
0.00417588	-0.216927	0.061	0.11	1	3	XLOC-034157
0.00417653	-0.449403	0.161	0.225	1	3	XLOC-059444
0.00417807	1.53695	0.063	0.035	1	3	XLOC-062792
0.00417995	-1.60142	0.017	0.048	1	3	XLOC-005592
0.00418412	-2.31993	0.012	0.041	1	3	XLOC-001086
0.00418619	1.26111	0.022	0.008	1	3	XLOC-034293
0.00418745	1.72803	0.029	0.012	1	3	XLOC-020813
0.00419427	-0.99157	0.029	0.066	1	3	XLOC-004937
0.0042008	-1.53779	0.037	0.074	1	3	XLOC-018673
0.0042044	0.979155	0.027	0.01	1	3	XLOC-000063
0.00422098	1.69056	0.032	0.013	1	3	XLOC-027871
0.00422247	1.50314	0.068	0.039	1	3	XLOC-041556
0.0042259	-3.54781	0.007	0.033	1	3	XLOC-050590
0.00422871	-0.339101	0.183	0.258	1	3	XLOC-027411
0.00422909	1.20846	0.09	0.056	1	3	XLOC-059417
0.00423535	-0.848734	0.059	0.104	1	3	XLOC-002969
0.00423765	0.119273	0.173	0.254	1	3	XLOC-050577
0.00423819	-1.30086	0.02	0.052	1	3	XLOC-014502
0.00424773	-1.05062	0.01	0.037	1	3	XLOC-063786
0.0042482	-3.47258	0.002	0.024	1	3	XLOC-036473
0.00425528	-0.227058	0.034	0.073	1	3	XLOC-001568
0.00427249	-3.3177	0.102	0.157	1	3	XLOC-041795
0.00427502	0.224826	0.08	0.135	1	3	XLOC-008987
0.00427544	0.744229	0.093	0.058	1	3	XLOC-009481
0.00427648	0.930766	0.122	0.082	1	3	XLOC-046305
0.00427806	-0.27739	0.083	0.138	1	3	XLOC-064776
0.00428194	-0.971298	0.051	0.094	1	3	XLOC-025139
0.00428632	3.14303	0.015	0.004	1	3	XLOC-015590
0.00429249	-1.02457	0.063	0.109	1	3	XLOC-051805
0.00430583	0.781977	0.051	0.026	1	3	XLOC-046712
0.00431233	-0.794209	0.022	0.056	1	3	XLOC-028030
0.00431425	-0.645799	0.054	0.098	1	3	XLOC-039917
0.00431574	-1.24207	0.015	0.044	1	3	XLOC-040587
0.00431855	2.33712	0.015	0.004	1	3	XLOC-055755
0.00432486	1.4577	0.037	0.016	1	3	XLOC-035337
0.00432935	2.16223	0.015	0.004	1	3	XLOC-002134
0.00434022	-1.3072	0.007	0.033	1	3	XLOC-060554
0.00434182	-5.88907	0	0.02	1	3	XLOC-054765
0.00434182	-4.55297	0	0.02	1	3	XLOC-017238
0.00434182	-4.22895	0	0.02	1	3	XLOC-029952
0.00434182	-4.69192	0	0.02	1	3	XLOC-069152
0.00434643	-2.1927	0.017	0.047	1	3	XLOC-067584
0.00434943	-0.357712	0.222	0.308	1	3	XLOC-054683
0.00435101	2.14944	0.015	0.004	1	3	XLOC-055936
0.00435463	1.48208	0.076	0.045	1	3	XLOC-000627
0.00435643	1.59682	0.034	0.015	1	3	XLOC-034920
0.00436188	2.34042	0.015	0.004	1	3	XLOC-067459
0.00436732	2.24946	0.015	0.004	1	3	XLOC-016095
0.00436847	-0.419577	0.063	0.112	1	3	XLOC-047326
0.00436883	-0.495415	0.054	0.099	1	3	XLOC-045346
0.00437	-2.88157	0.005	0.029	1	3	XLOC-002487
0.00437277	1.90004	0.015	0.004	1	3	XLOC-050660
0.00437699	2.48893	0.02	0.006	1	3	XLOC-041284
0.00437822	1.98697	0.015	0.004	1	3	XLOC-069126
0.00438429	-1.55728	0.017	0.048	1	3	XLOC-058916
0.00439028	2.26946	0.02	0.006	1	3	XLOC-004008
0.00439213	-1.28521	0.017	0.048	1	3	XLOC-066724
0.00439734	-1.47226	0.02	0.052	1	3	XLOC-040064
0.0044037	1.07615	0.044	0.021	1	3	XLOC-060499
0.0044125	2.30981	0.02	0.006	1	3	XLOC-060674
0.00441337	-1.36643	0.007	0.033	1	3	XLOC-004334
0.00442142	2.06907	0.02	0.006	1	3	XLOC-062789
0.00442209	1.84396	0.015	0.004	1	3	XLOC-036490
0.00443036	1.9177	0.02	0.006	1	3	XLOC-016226
0.00443311	1.25339	0.015	0.004	1	3	XLOC-050181
0.00443407	1.261	0.032	0.013	1	3	XLOC-066705
0.00443506	-0.300826	0.168	0.243	1	3	XLOC-059421
0.0044437	1.85358	0.032	0.013	1	3	XLOC-019283
0.00445345	1.12338	0.034	0.015	1	3	XLOC-026043
0.00445395	-2.3717	0.007	0.033	1	3	XLOC-025883
0.00445726	2.0705	0.02	0.006	1	3	XLOC-009504
0.00446079	1.75378	0.015	0.004	1	3	XLOC-035603
0.00446366	0.188547	0.215	0.306	1	3	XLOC-025097
0.00448532	-0.465779	0.112	0.173	1	3	XLOC-044626
0.00448794	-0.383498	0.08	0.134	1	3	XLOC-059609
0.00449209	1.57624	0.032	0.013	1	3	XLOC-015452
0.00449317	0.955498	0.037	0.016	1	3	XLOC-020311
0.00449758	-3.83588	0.002	0.024	1	3	XLOC-059976
0.00450312	-2.27452	0.012	0.04	1	3	XLOC-035649
0.00450779	1.78548	0.039	0.018	1	3	XLOC-058997
0.00450833	1.16675	0.032	0.013	1	3	XLOC-054960
0.00452061	1.59112	0.02	0.006	1	3	XLOC-009691
0.00452508	-2.74225	0.01	0.036	1	3	XLOC-054956
0.0045528	-0.940264	0.029	0.066	1	3	XLOC-012597
0.00455373	1.14872	0.051	0.027	1	3	XLOC-017179
0.00455472	-1.08892	0.005	0.029	1	3	XLOC-040015
0.0045555	2.429	0.017	0.005	1	3	XLOC-052366
0.00455563	-3.1772	0.002	0.024	1	3	XLOC-010780
0.00456054	2.86169	0.017	0.005	1	3	XLOC-004910
0.00456088	-1.94862	0.017	0.048	1	3	XLOC-012934
0.0045689	1.43232	0.041	0.02	1	3	XLOC-043689
0.00458493	-0.134551	0.161	0.233	1	3	XLOC-056501
0.00458724	-0.650093	0.063	0.11	1	3	XLOC-002263
0.00458887	1.74366	0.049	0.025	1	3	XLOC-052378
0.0045919	-3.03187	0.002	0.024	1	3	XLOC-037790
0.00459421	0.703135	0.093	0.058	1	3	XLOC-027757
0.00460613	1.98158	0.017	0.005	1	3	XLOC-066824
0.004607	-0.173975	0.251	0.346	1	3	XLOC-050515
0.00461122	1.71047	0.017	0.005	1	3	XLOC-003516
0.00461498	-1.59379	0.027	0.061	1	3	XLOC-059278
0.00464132	-0.767191	0.017	0.048	1	3	XLOC-015476
0.00464256	-2.05106	0.002	0.024	1	3	XLOC-001084
0.00464863	-0.80553	0.059	0.104	1	3	XLOC-012501
0.00465143	-1.74854	0.007	0.033	1	3	XLOC-062810
0.00466297	-5.29729	0	0.019	1	3	XLOC-003506
0.00466297	-5.39571	0	0.019	1	3	XLOC-014722
0.00466297	-5.46792	0	0.019	1	3	XLOC-055899
0.00466297	-4.01405	0	0.019	1	3	XLOC-065356
0.00466935	1.03753	0.034	0.015	1	3	XLOC-035502
0.00467512	1.08804	0.066	0.037	1	3	XLOC-067586
0.00467787	1.73046	0.017	0.005	1	3	XLOC-007924
0.00467787	3.5527	0.017	0.005	1	3	XLOC-023864
0.00468207	-0.912309	0.032	0.069	1	3	XLOC-009001
0.00468303	0.374835	0.017	0.005	1	3	XLOC-041228
0.00468993	-0.2336	0.063	0.112	1	3	XLOC-002346
0.00470508	-1.77352	0.007	0.033	1	3	XLOC-000257
0.00471754	0.627889	0.127	0.087	1	3	XLOC-022379
0.00471804	-1.04763	0.034	0.072	1	3	XLOC-053879
0.00472186	-1.2896	0.017	0.048	1	3	XLOC-013169
0.00472468	-1.73472	0.015	0.044	1	3	XLOC-017865
0.00472973	1.79478	0.017	0.005	1	3	XLOC-036749
0.00473614	-1.10666	0.022	0.055	1	3	XLOC-011932
0.00473689	1.64541	0.041	0.02	1	3	XLOC-018943
0.00474016	1.58898	0.017	0.005	1	3	XLOC-020002
0.00475309	-0.535808	0.041	0.082	1	3	XLOC-019236
0.00476143	-0.47585	0.09	0.144	1	3	XLOC-051264
0.00476773	-0.257222	0.095	0.153	1	3	XLOC-025930
0.00477585	1.29681	0.059	0.032	1	3	XLOC-028327
0.00478357	-2.25599	0.007	0.032	1	3	XLOC-001668
0.00478433	-2.87358	0.01	0.036	1	3	XLOC-036631
0.00478453	-0.460325	0.085	0.139	1	3	XLOC-041860
0.00479534	1.08452	0.317	0.297	1	3	XLOC-063240
0.00479715	-1.63612	0.029	0.064	1	3	XLOC-065941
0.00479756	-0.208151	0.037	0.076	1	3	XLOC-012073
0.00479865	-0.605252	0.066	0.113	1	3	XLOC-013133
0.00480376	0.687221	0.139	0.098	1	3	XLOC-066630
0.00482227	1.51687	0.024	0.009	1	3	XLOC-037007
0.00484057	1.74307	0.037	0.017	1	3	XLOC-017312
0.00484999	-3.18023	0.005	0.028	1	3	XLOC-009009
0.00485128	-0.888622	0.017	0.048	1	3	XLOC-015012
0.0048535	1.02221	0.063	0.035	1	3	XLOC-067249
0.00485591	-0.149293	0.129	0.196	1	3	XLOC-015216
0.00485762	-1.47646	0.005	0.028	1	3	XLOC-067796
0.00485953	-1.04329	0.034	0.072	1	3	XLOC-004638
0.00486128	-0.538899	0.095	0.148	1	3	XLOC-027589
0.00486361	1.76729	0.024	0.009	1	3	XLOC-052636
0.00486896	-0.595767	0.141	0.209	1	3	XLOC-039242
0.00487107	1.09372	0.071	0.041	1	3	XLOC-025395
0.00488608	-0.474529	0.11	0.169	1	3	XLOC-024937
0.00488856	1.29022	0.024	0.009	1	3	XLOC-034066
0.00490048	-0.819294	0.02	0.052	1	3	XLOC-025755
0.00491734	-2.31563	0.027	0.06	1	3	XLOC-034024
0.00494045	-1.74636	0.01	0.036	1	3	XLOC-045111
0.00495445	-2.5861	0.002	0.024	1	3	XLOC-025092
0.0049651	-0.343098	0.083	0.137	1	3	XLOC-028444
0.00496945	-0.535415	0.054	0.098	1	3	XLOC-000042
0.00497057	-0.565258	0.056	0.101	1	3	XLOC-002443
0.00497925	-1.66239	0.017	0.047	1	3	XLOC-044360
0.00498162	-0.159132	0.046	0.089	1	3	XLOC-011699
0.00498654	0.979025	0.068	0.039	1	3	XLOC-041772
0.00500814	-3.14442	0	0.019	1	3	XLOC-038728
0.00504014	1.04719	0.156	0.114	1	3	XLOC-045207
0.00505631	-0.275401	0.056	0.102	1	3	XLOC-055644
0.00507837	0.764142	0.571	0.585	1	3	XLOC-063811
0.00509069	1.4985	0.044	0.022	1	3	XLOC-047744
0.00510011	-1.41773	0.007	0.032	1	3	XLOC-015713
0.00510678	1.52396	0.056	0.03	1	3	XLOC-019243
0.00510741	1.26006	0.132	0.093	1	3	XLOC-041396
0.00512379	-1.88676	0.01	0.036	1	3	XLOC-039266
0.00512785	1.62816	0.027	0.011	1	3	XLOC-057937
0.00513465	-0.907795	0.007	0.032	1	3	XLOC-041263
0.00513504	-1.79718	0.022	0.054	1	3	XLOC-025893
0.00513566	-0.201036	0.085	0.14	1	3	XLOC-005631
0.0051757	1.88001	0.034	0.015	1	3	XLOC-026933
0.00517862	2.09528	0.029	0.012	1	3	XLOC-020321
0.00517897	-3.3951	0.002	0.023	1	3	XLOC-003552
0.0051809	1.65338	0.027	0.011	1	3	XLOC-001546
0.00518911	1.57855	0.027	0.011	1	3	XLOC-040002
0.00519163	-4.16782	0.002	0.023	1	3	XLOC-004658
0.00519808	-2.62907	0.012	0.039	1	3	XLOC-018693
0.00520901	-1.06724	0.068	0.114	1	3	XLOC-055285
0.00521067	-4.5396	0.002	0.023	1	3	XLOC-063485
0.00521068	-0.165124	0.051	0.095	1	3	XLOC-058818
0.0052234	-3.40287	0.002	0.023	1	3	XLOC-015195
0.00522713	1.16567	0.039	0.018	1	3	XLOC-007590
0.00523239	1.82939	0.027	0.011	1	3	XLOC-058734
0.00523607	-0.512956	0.095	0.151	1	3	XLOC-027083
0.00523616	-3.20055	0.002	0.023	1	3	XLOC-011146
0.00524212	-1.89285	0.01	0.036	1	3	XLOC-009520
0.00526006	-0.905264	0.027	0.062	1	3	XLOC-037646
0.00528506	-1.37265	0.024	0.057	1	3	XLOC-040552
0.00528785	-1.70062	0.015	0.043	1	3	XLOC-002393
0.00529578	0.992055	0.302	0.275	1	3	XLOC-034215
0.00529715	-3.04843	0.002	0.023	1	3	XLOC-045832
0.00529893	0.754975	0.063	0.035	1	3	XLOC-058504
0.00530048	-0.547358	0.032	0.069	1	3	XLOC-055560
0.00530083	1.60507	0.049	0.025	1	3	XLOC-014751
0.00530885	2.9481	0.022	0.008	1	3	XLOC-069554
0.00531392	-0.336634	0.285	0.38	1	3	XLOC-051393
0.00531774	-0.542214	0.11	0.167	1	3	XLOC-027090
0.00531973	-2.8856	0.005	0.028	1	3	XLOC-006733
0.00532521	1.10457	0.18	0.141	1	3	XLOC-016685
0.00532646	-0.236907	0.376	0.474	1	3	XLOC-026592
0.00533463	1.23649	0.027	0.011	1	3	XLOC-067073
0.00533536	0.634531	0.102	0.066	1	3	XLOC-052215
0.00534719	-0.840301	0.01	0.036	1	3	XLOC-027000
0.00535289	-5.03996	0.007	0.032	1	3	XLOC-040626
0.00535806	1.07184	0.107	0.071	1	3	XLOC-026610
0.00535849	-2.53985	0.005	0.028	1	3	XLOC-028128
0.00535995	1.21163	0.027	0.011	1	3	XLOC-025821
0.00536999	-1.76525	0.022	0.054	1	3	XLOC-005555
0.00537198	-1.80536	0.02	0.05	1	3	XLOC-067701
0.00537537	-0.928891	0.022	0.054	1	3	XLOC-026260
0.00537919	-3.94965	0	0.019	1	3	XLOC-020077
0.00537919	-2.86994	0	0.019	1	3	XLOC-038738
0.00537919	-4.91524	0	0.019	1	3	XLOC-063052
0.0053814	-0.596201	0.059	0.104	1	3	XLOC-043459
0.00538491	-0.919138	0.002	0.023	1	3	XLOC-018967
0.00542287	1.41292	0.029	0.012	1	3	XLOC-026106
0.00543432	-1.1855	0.017	0.047	1	3	XLOC-039566
0.00543927	0.711337	0.241	0.198	1	3	XLOC-017048
0.0054424	1.50744	0.032	0.014	1	3	XLOC-052084
0.00544798	-1.32001	0.024	0.057	1	3	XLOC-002956
0.00545512	-0.774316	0.032	0.068	1	3	XLOC-001972
0.00546296	-2.04938	0.012	0.04	1	3	XLOC-014567
0.0054807	0.998929	0.273	0.238	1	3	XLOC-038398
0.00548082	-4.18603	0.263	0.323	1	3	XLOC-045101
0.00548281	0.716271	0.21	0.165	1	3	XLOC-045997
0.00548339	-0.387624	0.071	0.12	1	3	XLOC-002009
0.00549232	1.29085	0.032	0.014	1	3	XLOC-054639
0.00549404	1.98978	0.022	0.008	1	3	XLOC-025520
0.00549707	-2.26695	0.01	0.036	1	3	XLOC-034396
0.00549822	-0.25896	0.105	0.164	1	3	XLOC-000599
0.00550245	-0.652113	0.046	0.087	1	3	XLOC-059749
0.00551386	2.05135	0.022	0.008	1	3	XLOC-024285
0.00552013	-0.527076	0.127	0.187	1	3	XLOC-025514
0.00552649	-0.807114	0.015	0.044	1	3	XLOC-040735
0.00553805	1.18424	0.073	0.044	1	3	XLOC-026466
0.00554758	-3.87373	0.002	0.023	1	3	XLOC-017184
0.00554758	-0.572131	0.159	0.222	1	3	XLOC-002345
0.00555085	0.523711	0.3	0.254	1	3	XLOC-017749
0.00555146	0.666319	0.288	0.242	1	3	XLOC-039883
0.00555616	-0.24402	0.202	0.283	1	3	XLOC-059075
0.00555664	-1.97312	0.01	0.036	1	3	XLOC-002935
0.00555993	-0.324246	0.083	0.136	1	3	XLOC-060135
0.00558967	0.853997	0.161	0.118	1	3	XLOC-005178
0.00560451	-1.65737	0.017	0.047	1	3	XLOC-058208
0.00561398	1.52477	0.022	0.008	1	3	XLOC-064585
0.00561451	-0.139401	0.076	0.126	1	3	XLOC-037789
0.0056277	-1.27784	0.005	0.028	1	3	XLOC-028072
0.0056329	-0.880752	0.007	0.032	1	3	XLOC-037864
0.00564903	-0.67503	0.02	0.051	1	3	XLOC-069262
0.00566231	-1.73491	0.017	0.047	1	3	XLOC-017388
0.00566292	-0.707579	0.02	0.051	1	3	XLOC-005904
0.00567792	-0.445225	0.024	0.058	1	3	XLOC-045555
0.00568385	-0.999031	0.037	0.074	1	3	XLOC-019269
0.0056896	-0.303825	0.032	0.068	1	3	XLOC-067507
0.00569375	-2.00975	0.012	0.039	1	3	XLOC-008023
0.00570358	2.04991	0.037	0.017	1	3	XLOC-020259
0.00571385	-0.5356	0.022	0.055	1	3	XLOC-054942
0.00571538	1.23988	0.083	0.052	1	3	XLOC-020287
0.0057161	-0.333707	0.039	0.078	1	3	XLOC-038279
0.00572596	-0.997511	0.034	0.071	1	3	XLOC-026129
0.00573117	-2.77702	0.005	0.027	1	3	XLOC-021439
0.00573143	1.3325	0.054	0.029	1	3	XLOC-060911
0.00573165	-1.281	0.024	0.057	1	3	XLOC-005393
0.00573661	-2.21836	0.002	0.023	1	3	XLOC-049874
0.0057605	-1.94479	0.027	0.059	1	3	XLOC-026282
0.00576252	-0.321556	0.054	0.098	1	3	XLOC-004230
0.00577808	-5.128	0	0.018	1	3	XLOC-002297
0.00577808	-6.9049	0	0.018	1	3	XLOC-000999
0.00577808	-5.49908	0	0.018	1	3	XLOC-002997
0.00577808	-4.77488	0	0.018	1	3	XLOC-010031
0.00577808	-4.686	0	0.018	1	3	XLOC-039116
0.00577808	-5.40445	0	0.018	1	3	XLOC-041683
0.00577808	-4.66864	0	0.018	1	3	XLOC-048607
0.00577808	-4.25748	0	0.018	1	3	XLOC-054096
0.00578895	-2.54021	0.005	0.027	1	3	XLOC-056058
0.00579552	1.33919	0.059	0.033	1	3	XLOC-050829
0.00579878	-1.06795	0.007	0.032	1	3	XLOC-019048
0.00580179	-1.32649	0.007	0.032	1	3	XLOC-055735
0.00580371	-0.171285	0.049	0.092	1	3	XLOC-059055
0.00583248	1.34769	0.083	0.052	1	3	XLOC-045913
0.0058435	0.816267	0.139	0.098	1	3	XLOC-060323
0.00585688	-0.305725	0.078	0.128	1	3	XLOC-009049
0.00586169	1.39553	0.039	0.019	1	3	XLOC-052268
0.00586861	0.164503	0.037	0.075	1	3	XLOC-050015
0.00586991	-2.02641	0.017	0.046	1	3	XLOC-058888
0.00587453	-0.454401	0.037	0.075	1	3	XLOC-066243
0.00588532	3.44738	0.012	0.003	1	3	XLOC-017815
0.00588858	0.83629	0.38	0.365	1	3	XLOC-003109
0.00589315	1.871	0.049	0.026	1	3	XLOC-003849
0.00589726	-1.21986	0.039	0.076	1	3	XLOC-004981
0.00590296	0.766331	0.207	0.164	1	3	XLOC-063307
0.00590786	-0.485816	0.073	0.122	1	3	XLOC-064554
0.00590943	3.93921	0.012	0.003	1	3	XLOC-035147
0.00590956	-0.245334	0.402	0.515	1	3	XLOC-035005
0.00591526	-1.09747	0.017	0.047	1	3	XLOC-044964
0.00591749	3.26	0.012	0.003	1	3	XLOC-060814
0.00592496	1.01739	0.046	0.023	1	3	XLOC-045768
0.00593243	-1.74549	0.005	0.027	1	3	XLOC-046992
0.00593363	3.63387	0.012	0.003	1	3	XLOC-027040
0.00594172	2.58457	0.012	0.003	1	3	XLOC-045396
0.00594628	-4.9637	0.002	0.023	1	3	XLOC-020323
0.00594886	-0.338667	0.066	0.113	1	3	XLOC-045449
0.00594981	2.67259	0.012	0.003	1	3	XLOC-050099
0.00596198	-1.74099	0.024	0.056	1	3	XLOC-015602
0.00596604	2.60775	0.012	0.003	1	3	XLOC-034185
0.00596965	-1.26225	0.012	0.039	1	3	XLOC-050473
0.00597171	-4.43804	0.002	0.023	1	3	XLOC-056161
0.00597416	2.78697	0.012	0.003	1	3	XLOC-010022
0.00597416	2.91413	0.012	0.003	1	3	XLOC-034611
0.0059823	2.43863	0.012	0.003	1	3	XLOC-020445
0.00598994	-3.75755	0.002	0.023	1	3	XLOC-009443
0.00599044	2.37137	0.012	0.003	1	3	XLOC-022049
0.00599179	-2.46695	0.01	0.035	1	3	XLOC-012127
0.0059936	-3.70027	0.002	0.023	1	3	XLOC-018913
0.00599725	-3.79938	0.002	0.023	1	3	XLOC-056664
0.0059986	3.53176	0.012	0.003	1	3	XLOC-019611
0.00600677	2.55905	0.012	0.003	1	3	XLOC-003977
0.00600854	1.07254	0.1	0.066	1	3	XLOC-027575
0.00601494	2.25379	0.012	0.003	1	3	XLOC-035433
0.00601494	2.10262	0.012	0.003	1	3	XLOC-062094
0.00602313	2.56571	0.012	0.003	1	3	XLOC-018749
0.00602313	3.31911	0.012	0.003	1	3	XLOC-019199
0.00602663	-0.203462	0.417	0.529	1	3	XLOC-026702
0.00603132	1.96489	0.012	0.003	1	3	XLOC-036508
0.00603132	2.16061	0.012	0.003	1	3	XLOC-063610
0.0060324	2.58695	0.024	0.009	1	3	XLOC-067583
0.00603302	-0.434385	0.041	0.082	1	3	XLOC-025602
0.00603953	2.20115	0.012	0.003	1	3	XLOC-049378
0.00605581	1.23228	0.066	0.038	1	3	XLOC-004492
0.00605864	2.89194	0.02	0.007	1	3	XLOC-062606
0.00606234	2.57251	0.024	0.009	1	3	XLOC-067882
0.00606636	-0.727	0.044	0.084	1	3	XLOC-009008
0.0060711	-1.24941	0.022	0.054	1	3	XLOC-027151
0.0060735	-1.00859	0.022	0.054	1	3	XLOC-056414
0.00608071	1.64781	0.012	0.003	1	3	XLOC-043488
0.00610554	1.52754	0.012	0.003	1	3	XLOC-024575
0.00611129	-0.683558	0.032	0.067	1	3	XLOC-001752
0.00611135	2.80546	0.02	0.007	1	3	XLOC-002557
0.00611384	1.68916	0.012	0.003	1	3	XLOC-015379
0.00611629	0.826007	0.212	0.168	1	3	XLOC-002033
0.00612641	-2.69385	0.002	0.023	1	3	XLOC-056051
0.00613491	2.66461	0.02	0.007	1	3	XLOC-054607
0.00613879	1.12801	0.012	0.003	1	3	XLOC-007675
0.00614688	-0.252199	0.073	0.123	1	3	XLOC-004614
0.00614845	1.23898	0.115	0.08	1	3	XLOC-040139
0.00615124	-0.677588	0.032	0.067	1	3	XLOC-062236
0.00615261	1.19955	0.039	0.019	1	3	XLOC-069398
0.00617041	2.9414	0.02	0.007	1	3	XLOC-044590
0.00618466	-1.1881	0.007	0.031	1	3	XLOC-026693
0.00618537	-2.54255	0.01	0.035	1	3	XLOC-003557
0.00619496	-2.45118	0.005	0.027	1	3	XLOC-004522
0.00619587	-0.478852	0.027	0.061	1	3	XLOC-052571
0.0062021	-0.244622	0.132	0.196	1	3	XLOC-058887
0.00620297	-4.04823	0.02	0.05	1	3	XLOC-062570
0.0062039	-0.379589	0.156	0.22	1	3	XLOC-036390
0.00620694	-5.30722	0	0.018	1	3	XLOC-038218
0.00620694	-4.54218	0	0.018	1	3	XLOC-008707
0.00620694	-5.52652	0	0.018	1	3	XLOC-051730
0.00620694	-3.63814	0	0.018	1	3	XLOC-064354
0.00620732	-1.46109	0.015	0.043	1	3	XLOC-054408
0.00621802	2.44276	0.02	0.007	1	3	XLOC-035557
0.00622605	-2.06182	0.005	0.027	1	3	XLOC-056952
0.00622658	-0.716286	0.037	0.074	1	3	XLOC-059753
0.00622798	-0.202755	0.051	0.094	1	3	XLOC-013246
0.0062373	-0.290225	0.09	0.143	1	3	XLOC-045569
0.00624993	1.29424	0.102	0.069	1	3	XLOC-067314
0.00625073	-1.06206	0.01	0.035	1	3	XLOC-027669
0.00625176	-0.823374	0.015	0.042	1	3	XLOC-025702
0.00625508	-0.31899	0.054	0.096	1	3	XLOC-004720
0.00625996	2.14109	0.02	0.007	1	3	XLOC-054109
0.00626008	-4.82136	0.015	0.042	1	3	XLOC-068098
0.00626393	1.8062	0.078	0.048	1	3	XLOC-055066
0.00627736	-0.320863	0.041	0.081	1	3	XLOC-028138
0.00629132	1.25037	0.044	0.022	1	3	XLOC-060201
0.00629735	-0.8308	0.1	0.151	1	3	XLOC-016675
0.0063033	-6.59319	0.051	0.091	1	3	XLOC-059604
0.00630584	-0.470647	0.127	0.187	1	3	XLOC-052495
0.00630839	-0.880529	0.022	0.054	1	3	XLOC-052273
0.00633462	-0.129034	0.183	0.262	1	3	XLOC-040289
0.00634459	1.8239	0.02	0.007	1	3	XLOC-016974
0.00635196	-2.42045	0.007	0.031	1	3	XLOC-026187
0.00635796	-0.5042	0.078	0.126	1	3	XLOC-011555
0.00635872	1.49985	0.024	0.009	1	3	XLOC-066822
0.00635933	-0.331979	0.122	0.182	1	3	XLOC-017613
0.00636122	-0.39389	0.061	0.107	1	3	XLOC-064229
0.00636395	1.57539	0.024	0.009	1	3	XLOC-066149
0.00636472	1.11702	0.088	0.055	1	3	XLOC-023281
0.00636968	-3.34588	0.007	0.031	1	3	XLOC-005196
0.00637185	-0.130048	0.183	0.261	1	3	XLOC-046946
0.00637832	-1.89532	0.007	0.031	1	3	XLOC-047278
0.00638118	1.92729	0.02	0.007	1	3	XLOC-054641
0.00638126	-0.380086	0.137	0.199	1	3	XLOC-015791
0.00638555	-4.22902	0.002	0.023	1	3	XLOC-034722
0.00640746	-0.463333	0.02	0.05	1	3	XLOC-000778
0.00641511	-0.509246	0.046	0.087	1	3	XLOC-055064
0.00643573	1.03459	0.071	0.042	1	3	XLOC-052120
0.00643808	0.521343	0.259	0.211	1	3	XLOC-056453
0.00644025	-3.56051	0.002	0.023	1	3	XLOC-067435
0.00644355	1.52287	0.032	0.014	1	3	XLOC-060768
0.00644797	1.65785	0.032	0.014	1	3	XLOC-040119
0.0064481	-3.87508	0.002	0.023	1	3	XLOC-001167
0.00645855	1.64619	0.034	0.016	1	3	XLOC-057010
0.00645855	1.63378	0.034	0.016	1	3	XLOC-058574
0.00646468	-0.156682	0.076	0.126	1	3	XLOC-008972
0.00647967	1.53942	0.034	0.016	1	3	XLOC-013117
0.00650337	-0.308924	0.061	0.106	1	3	XLOC-002971
0.0065052	-0.106137	0.024	0.057	1	3	XLOC-034063
0.00650563	1.85783	0.032	0.014	1	3	XLOC-043524
0.00651073	-1.08844	0.02	0.007	1	3	XLOC-009618
0.00651495	-0.401646	0.044	0.084	1	3	XLOC-001218
0.00652815	-1.04906	0.037	0.073	1	3	XLOC-063996
0.00653502	-4.82107	0.002	0.023	1	3	XLOC-040400
0.00654957	-0.132521	0.02	0.05	1	3	XLOC-041426
0.00655138	-2.52155	0.01	0.035	1	3	XLOC-040533
0.00655276	-0.841355	0.09	0.137	1	3	XLOC-003771
0.00656375	1.65909	0.032	0.014	1	3	XLOC-013015
0.00656859	-0.87194	0.032	0.067	1	3	XLOC-003769
0.00659458	-0.180686	0.19	0.264	1	3	XLOC-049566
0.00659975	1.57329	0.032	0.014	1	3	XLOC-025592
0.00660135	-0.42753	0.049	0.091	1	3	XLOC-062388
0.00660517	0.392257	0.141	0.1	1	3	XLOC-001162
0.00660904	-0.22424	0.11	0.169	1	3	XLOC-058906
0.00662687	1.71209	0.032	0.014	1	3	XLOC-056169
0.00663689	1.71156	0.027	0.011	1	3	XLOC-004838
0.00666808	-4.41693	0	0.018	1	3	XLOC-015992
0.00666808	-3.58464	0	0.018	1	3	XLOC-029980
0.00666808	-5.39202	0	0.018	1	3	XLOC-064360
0.00668572	0.364582	0.078	0.047	1	3	XLOC-012125
0.00671336	1.30399	0.027	0.011	1	3	XLOC-044158
0.00671658	2.47746	0.017	0.005	1	3	XLOC-016894
0.00671658	2.61016	0.017	0.005	1	3	XLOC-039479
0.00673302	-0.29085	0.061	0.106	1	3	XLOC-055044
0.00673413	-0.289976	0.061	0.106	1	3	XLOC-052591
0.00673501	0.403023	0.041	0.08	1	3	XLOC-000830
0.00673902	1.35178	0.027	0.011	1	3	XLOC-046849
0.00674093	-1.4402	0.029	0.062	1	3	XLOC-036066
0.00675594	-0.454019	0.1	0.155	1	3	XLOC-054959
0.00676146	-0.817668	0.029	0.063	1	3	XLOC-026164
0.00676379	-0.536004	0.051	0.093	1	3	XLOC-025399
0.00678106	2.92229	0.015	0.004	1	3	XLOC-034547
0.00678207	-0.579839	0.007	0.031	1	3	XLOC-051182
0.00678477	-0.383658	0.102	0.156	1	3	XLOC-027248
0.00682187	1.28058	0.029	0.012	1	3	XLOC-068083
0.00683666	2.44858	0.017	0.005	1	3	XLOC-035901
0.00683666	3.17969	0.017	0.005	1	3	XLOC-049036
0.00684873	-2.02474	0.007	0.031	1	3	XLOC-066679
0.0068516	-3.05376	0.01	0.034	1	3	XLOC-004473
0.00685247	3.20285	0.015	0.004	1	3	XLOC-065831
0.00686044	2.3549	0.015	0.004	1	3	XLOC-027901
0.00686843	2.30614	0.015	0.004	1	3	XLOC-011456
0.00686843	2.52162	0.015	0.004	1	3	XLOC-023271
0.00686843	2.32551	0.015	0.004	1	3	XLOC-044131
0.00687427	-3.90138	0.002	0.022	1	3	XLOC-028314
0.00687544	-1.14218	0.012	0.039	1	3	XLOC-049590
0.00688039	0.777256	0.037	0.017	1	3	XLOC-009943
0.00688442	2.27572	0.015	0.004	1	3	XLOC-020315
0.00689104	-3.81155	0.002	0.022	1	3	XLOC-014818
0.00690048	-0.830748	0.037	0.073	1	3	XLOC-040354
0.0069043	-1.43407	0.032	0.066	1	3	XLOC-004623
0.00690786	-3.24687	0.005	0.027	1	3	XLOC-021495
0.00691205	-3.49907	0.002	0.022	1	3	XLOC-020307
0.00692798	-0.35918	0.066	0.111	1	3	XLOC-004725
0.00693486	1.616	0.054	0.029	1	3	XLOC-066743
0.00694066	1.91472	0.015	0.004	1	3	XLOC-054887
0.00694156	-3.45484	0.002	0.022	1	3	XLOC-046449
0.00694387	-1.36965	0.022	0.053	1	3	XLOC-051723
0.00694599	1.13737	0.032	0.014	1	3	XLOC-050597
0.00694686	-0.494465	0.029	0.064	1	3	XLOC-001449
0.00695681	2.27036	0.015	0.004	1	3	XLOC-054638
0.00695908	-0.236169	0.039	0.077	1	3	XLOC-025262
0.00697208	-0.133723	0.049	0.091	1	3	XLOC-000136
0.00697843	1.74396	0.041	0.021	1	3	XLOC-064771
0.00698391	-3.3052	0.002	0.022	1	3	XLOC-055306
0.00698845	0.845601	0.151	0.111	1	3	XLOC-026671
0.00699666	-3.01307	0.002	0.022	1	3	XLOC-003433
0.0070024	-1.2599	0.01	0.035	1	3	XLOC-024849
0.00700545	1.8573	0.015	0.004	1	3	XLOC-001469
0.00700949	1.52654	0.017	0.005	1	3	XLOC-060050
0.00701887	-0.508552	0.122	0.179	1	3	XLOC-046970
0.00702092	1.37631	0.039	0.019	1	3	XLOC-036096
0.00702406	1.62113	0.017	0.005	1	3	XLOC-061564
0.00703867	1.27527	0.017	0.005	1	3	XLOC-064294
0.00705257	-2.69739	0.007	0.03	1	3	XLOC-000505
0.00705366	-0.313151	0.066	0.113	1	3	XLOC-047136
0.00705491	-0.498283	0.029	0.064	1	3	XLOC-015760
0.00707219	1.80937	0.041	0.021	1	3	XLOC-058302
0.00707568	-1.27229	0.017	0.046	1	3	XLOC-055035
0.00707654	-1.24189	0.02	0.049	1	3	XLOC-011907
0.00708903	1.25842	0.073	0.044	1	3	XLOC-034895
0.0070935	-0.27378	0.066	0.112	1	3	XLOC-020264
0.00709417	1.73495	0.078	0.049	1	3	XLOC-069023
0.00710473	0.776926	0.017	0.005	1	3	XLOC-020420
0.00710557	-0.398589	0.066	0.111	1	3	XLOC-021244
0.0071136	0.519035	0.224	0.18	1	3	XLOC-005845
0.00711727	-0.401494	0.134	0.197	1	3	XLOC-066261
0.00711976	1.56568	0.037	0.017	1	3	XLOC-049462
0.0071293	0.872629	0.027	0.011	1	3	XLOC-040631
0.0071304	-2.03726	0.01	0.034	1	3	XLOC-020095
0.00714755	-0.478656	0.063	0.108	1	3	XLOC-053838
0.00715517	-3.68782	0.01	0.034	1	3	XLOC-022176
0.00716398	-5.67369	0	0.017	1	3	XLOC-027414
0.00716398	-4.07106	0	0.017	1	3	XLOC-012912
0.00716398	-3.47777	0	0.017	1	3	XLOC-017237
0.00716398	-4.89953	0	0.017	1	3	XLOC-026828
0.00716398	-4.53381	0	0.017	1	3	XLOC-034395
0.00716398	-5.24258	0	0.017	1	3	XLOC-056801
0.00716398	-4.97753	0	0.017	1	3	XLOC-057118
0.00716398	-3.6613	0	0.017	1	3	XLOC-059649
0.00716398	-5.06781	0	0.017	1	3	XLOC-061434
0.00716995	2.83786	0.022	0.008	1	3	XLOC-003527
0.00718908	0.98554	0.266	0.23	1	3	XLOC-015123
0.00718945	-0.474116	0.044	0.084	1	3	XLOC-002538
0.00722527	-0.313413	0.312	0.397	1	3	XLOC-002502
0.00724896	-1.87437	0.01	0.034	1	3	XLOC-047197
0.00724951	-1.85076	0.005	0.027	1	3	XLOC-058500
0.00725669	1.68907	0.037	0.017	1	3	XLOC-060415
0.00726567	-0.224874	0.037	0.074	1	3	XLOC-022887
0.00727765	-1.49499	0.005	0.027	1	3	XLOC-001033
0.00729106	0.726799	0.098	0.064	1	3	XLOC-036172
0.00730326	0.979006	0.085	0.054	1	3	XLOC-021323
0.00731874	-1.06496	0.015	0.042	1	3	XLOC-038673
0.0073202	2.57411	0.022	0.008	1	3	XLOC-024787
0.00732087	0.698194	0.027	0.011	1	3	XLOC-037440
0.00732552	-0.225112	0.088	0.142	1	3	XLOC-000421
0.0073582	1.94399	0.022	0.008	1	3	XLOC-047741
0.00736966	1.46561	0.112	0.078	1	3	XLOC-045100
0.0073737	-4.85312	0.002	0.022	1	3	XLOC-047620
0.00738005	-0.260025	0.154	0.222	1	3	XLOC-012366
0.00738361	0.995636	0.168	0.129	1	3	XLOC-063265
0.00739153	1.47129	0.041	0.021	1	3	XLOC-052601
0.00740713	1.07893	0.09	0.059	1	3	XLOC-011879
0.00741524	-0.970279	0.02	0.049	1	3	XLOC-063232
0.00742171	-1.38442	0.022	0.052	1	3	XLOC-053855
0.0074443	4.6547	0.01	0.002	1	3	XLOC-060869
0.0074443	4.39418	0.01	0.002	1	3	XLOC-068279
0.007451	0.553722	0.098	0.063	1	3	XLOC-026365
0.00745926	0.636654	0.076	0.046	1	3	XLOC-000338
0.00746071	-2.38901	0.01	0.034	1	3	XLOC-005278
0.00746746	3.88959	0.01	0.002	1	3	XLOC-051607
0.00747907	4.24496	0.01	0.002	1	3	XLOC-004213
0.00747907	3.31933	0.01	0.002	1	3	XLOC-026791
0.00747907	3.45307	0.01	0.002	1	3	XLOC-047486
0.00749069	3.26086	0.01	0.002	1	3	XLOC-012907
0.00749069	3.6215	0.01	0.002	1	3	XLOC-024331
0.00749069	3.17264	0.01	0.002	1	3	XLOC-038809
0.00750232	3.62795	0.01	0.002	1	3	XLOC-033988
0.00750232	3.10578	0.01	0.002	1	3	XLOC-056735
0.0075036	-0.482508	0.061	0.105	1	3	XLOC-011706
0.00750948	-2.97219	0.002	0.022	1	3	XLOC-022157
0.00751016	-1.39207	0.007	0.03	1	3	XLOC-045541
0.00751398	2.94195	0.01	0.002	1	3	XLOC-001400
0.00751398	3.03925	0.01	0.002	1	3	XLOC-009527
0.00751398	3.76286	0.01	0.002	1	3	XLOC-023145
0.00751398	2.86495	0.01	0.002	1	3	XLOC-044286
0.00751398	2.64496	0.01	0.002	1	3	XLOC-064725
0.00751398	3.19718	0.01	0.002	1	3	XLOC-066680
0.00751459	-0.221518	0.176	0.244	1	3	XLOC-045205
0.00751624	1.16586	0.046	0.024	1	3	XLOC-056317
0.0075215	3.07521	0.024	0.01	1	3	XLOC-001781
0.00752565	3.16721	0.01	0.002	1	3	XLOC-023987
0.00752565	3.25918	0.01	0.002	1	3	XLOC-028488
0.00752565	2.89214	0.01	0.002	1	3	XLOC-062061
0.00753232	-0.297409	0.132	0.194	1	3	XLOC-041018
0.00753305	2.42335	0.037	0.017	1	3	XLOC-037019
0.00753734	2.62277	0.01	0.002	1	3	XLOC-042413
0.00753734	2.33298	0.01	0.002	1	3	XLOC-045154
0.00753734	2.47002	0.01	0.002	1	3	XLOC-063229
0.00753734	2.92728	0.01	0.002	1	3	XLOC-065430
0.00754247	1.50294	0.076	0.047	1	3	XLOC-068129
0.00754904	4.07764	0.01	0.002	1	3	XLOC-014606
0.00754904	2.58862	0.01	0.002	1	3	XLOC-038720
0.00756076	3.2788	0.01	0.002	1	3	XLOC-001467
0.00756076	2.82789	0.01	0.002	1	3	XLOC-005247
0.00756076	2.79403	0.01	0.002	1	3	XLOC-037054
0.00756076	2.59573	0.01	0.002	1	3	XLOC-061322
0.00756362	0.10069	0.098	0.152	1	3	XLOC-003646
0.00757476	-3.69641	0.007	0.03	1	3	XLOC-065818
0.00757997	-0.900774	0.071	0.113	1	3	XLOC-003631
0.00758424	2.3574	0.01	0.002	1	3	XLOC-003673
0.00758424	1.44268	0.01	0.002	1	3	XLOC-049657
0.00759601	1.90252	0.01	0.002	1	3	XLOC-014246
0.00760295	-2.1544	0.012	0.038	1	3	XLOC-054981
0.0076078	2.17042	0.01	0.002	1	3	XLOC-017294
0.0076078	2.7476	0.01	0.002	1	3	XLOC-044143
0.007611	1.72684	0.044	0.023	1	3	XLOC-046155
0.00761311	-0.538331	0.105	0.159	1	3	XLOC-001341
0.0076196	3.43282	0.01	0.002	1	3	XLOC-044414
0.00762315	-0.110934	0.137	0.201	1	3	XLOC-035475
0.00764813	-0.327952	0.061	0.105	1	3	XLOC-011627
0.00765411	-1.15996	0.007	0.03	1	3	XLOC-046125
0.00765555	-1.35241	0.005	0.026	1	3	XLOC-004462
0.00766696	1.50797	0.01	0.002	1	3	XLOC-040208
0.00768333	-0.505504	0.032	0.066	1	3	XLOC-002460
0.00768819	-1.91733	0.01	0.034	1	3	XLOC-051868
0.00769075	1.68432	0.01	0.002	1	3	XLOC-004212
0.00769732	-5.43181	0	0.017	1	3	XLOC-043770
0.00769732	-4.73433	0	0.017	1	3	XLOC-009068
0.00769732	-3.65799	0	0.017	1	3	XLOC-014170
0.00769732	-4.1897	0	0.017	1	3	XLOC-034677
0.00769732	-3.70599	0	0.017	1	3	XLOC-047083
0.00770266	1.98906	0.01	0.002	1	3	XLOC-024433
0.00770761	-0.927406	0.01	0.034	1	3	XLOC-014964
0.0077146	1.32765	0.01	0.002	1	3	XLOC-025233
0.00771588	1.64556	0.068	0.041	1	3	XLOC-003751
0.00772457	-0.54267	0.037	0.073	1	3	XLOC-013241
0.00774978	-2.55016	0.01	0.034	1	3	XLOC-058218
0.00777467	1.1108	0.022	0.008	1	3	XLOC-011304
0.00778499	-1.92159	0.012	0.038	1	3	XLOC-004589
0.00780083	-1.7206	0.005	0.026	1	3	XLOC-056425
0.00780438	-0.394851	0.044	0.083	1	3	XLOC-014855
0.00780514	-1.78419	0.005	0.026	1	3	XLOC-011241
0.00780864	-0.235915	0.176	0.246	1	3	XLOC-024334
0.00781116	-0.259285	0.039	0.076	1	3	XLOC-040144
0.00781624	0.445463	0.078	0.048	1	3	XLOC-069416
0.0078286	1.41937	0.112	0.077	1	3	XLOC-003430
0.00787847	-0.824286	0.024	0.056	1	3	XLOC-034143
0.0078807	1.7105	0.039	0.019	1	3	XLOC-004734
0.00789555	1.15925	0.022	0.008	1	3	XLOC-017862
0.00789614	-1.10938	0.005	0.026	1	3	XLOC-034092
0.00790687	1.24232	0.08	0.051	1	3	XLOC-017521
0.00792112	0.766514	0.061	0.035	1	3	XLOC-049434
0.00793088	-1.50512	0.012	0.038	1	3	XLOC-025215
0.00793319	2.20882	0.024	0.01	1	3	XLOC-005388
0.00793387	-4.12206	0.002	0.022	1	3	XLOC-021837
0.00793716	-1.14146	0.01	0.034	1	3	XLOC-012767
0.00793874	-0.751121	0.044	0.082	1	3	XLOC-015308
0.00794272	-1.41537	0.024	0.055	1	3	XLOC-064265
0.00794815	1.3023	0.041	0.021	1	3	XLOC-018917
0.00795052	0.855428	0.132	0.095	1	3	XLOC-058905
0.00796833	-0.22003	0.007	0.03	1	3	XLOC-040507
0.00797095	2.0143	0.032	0.014	1	3	XLOC-002900
0.00797741	-3.50345	0.002	0.022	1	3	XLOC-022381
0.00799611	-0.424219	0.015	0.042	1	3	XLOC-059845
0.00800243	0.625761	0.215	0.169	1	3	XLOC-017760
0.00801568	0.415878	0.312	0.268	1	3	XLOC-046451
0.00801751	-1.47003	0.007	0.03	1	3	XLOC-055940
0.00802604	-3.13142	0.002	0.022	1	3	XLOC-044593
0.00804556	-3.21368	0.002	0.022	1	3	XLOC-043509
0.00806024	-2.94593	0.002	0.022	1	3	XLOC-041540
0.0080608	-0.52156	0.054	0.095	1	3	XLOC-066636
0.00808369	-0.467962	0.059	0.101	1	3	XLOC-014953
0.0081082	2.06702	0.039	0.019	1	3	XLOC-019206
0.00816266	0.826468	0.393	0.371	1	3	XLOC-004021
0.00816854	-1.36542	0.041	0.077	1	3	XLOC-009551
0.00817554	0.533003	0.046	0.024	1	3	XLOC-060320
0.00818161	0.975986	0.102	0.068	1	3	XLOC-067294
0.00818798	-0.995093	0.037	0.072	1	3	XLOC-024142
0.00820374	-0.272028	0.239	0.322	1	3	XLOC-048459
0.00820619	-0.784388	0.022	0.052	1	3	XLOC-021303
0.0082164	-0.538806	0.015	0.042	1	3	XLOC-012942
0.00821978	-2.0082	0.005	0.026	1	3	XLOC-015025
0.00822123	1.36617	0.073	0.045	1	3	XLOC-055796
0.00822601	1.27126	0.066	0.039	1	3	XLOC-016815
0.00822627	-1.24936	0.012	0.038	1	3	XLOC-053284
0.00823391	1.23785	0.024	0.01	1	3	XLOC-027873
0.00824026	1.49035	0.041	0.021	1	3	XLOC-062375
0.00824515	-1.03795	0.032	0.065	1	3	XLOC-005386
0.00825115	1.95744	0.029	0.013	1	3	XLOC-016981
0.00825978	1.64419	0.027	0.011	1	3	XLOC-063997
0.008271	-4.87794	0	0.017	1	3	XLOC-015600
0.008271	-4.99173	0	0.017	1	3	XLOC-022294
0.008271	-3.67007	0	0.017	1	3	XLOC-051621
0.008271	-4.91263	0	0.017	1	3	XLOC-051932
0.00828275	0.993286	0.122	0.087	1	3	XLOC-000842
0.00828707	-2.13031	0.007	0.03	1	3	XLOC-059571
0.008296	-1.38737	0.029	0.061	1	3	XLOC-001478
0.0083081	-1.31889	0.015	0.041	1	3	XLOC-001709
0.00834253	-2.30431	0.007	0.03	1	3	XLOC-009987
0.00837348	-0.429399	0.073	0.12	1	3	XLOC-055944
0.00837859	-6.0405	0.005	0.026	1	3	XLOC-064003
0.00838788	1.46146	0.041	0.021	1	3	XLOC-061982
0.0083951	-1.61184	0.012	0.037	1	3	XLOC-039764
0.00843714	-2.01465	0.007	0.03	1	3	XLOC-066979
0.0084386	1.56476	0.027	0.011	1	3	XLOC-051448
0.00845331	-0.55794	0.051	0.091	1	3	XLOC-069250
0.00846087	-0.629918	0.029	0.062	1	3	XLOC-005138
0.00846381	-0.683825	0.141	0.204	1	3	XLOC-050005
0.00847817	-0.292564	0.088	0.138	1	3	XLOC-054561
0.00847988	-1.58463	0.012	0.037	1	3	XLOC-011296
0.00848228	-0.86002	0.005	0.026	1	3	XLOC-017513
0.00848328	-0.11999	0.071	0.119	1	3	XLOC-055482
0.00849691	-1.1247	0.051	0.089	1	3	XLOC-020267
0.00850016	0.112043	0.117	0.175	1	3	XLOC-060217
0.00850588	-3.84887	0.002	0.021	1	3	XLOC-041187
0.00850798	0.948483	0.029	0.013	1	3	XLOC-054685
0.00854323	0.946045	0.178	0.136	1	3	XLOC-045901
0.00854732	-0.40279	0.041	0.079	1	3	XLOC-058990
0.00855088	-0.62706	0.012	0.038	1	3	XLOC-005616
0.00855329	-0.318337	0.049	0.089	1	3	XLOC-001579
0.0085632	-1.04133	0.08	0.124	1	3	XLOC-036056
0.0085683	0.800388	0.122	0.085	1	3	XLOC-015193
0.00856941	0.946795	0.439	0.431	1	3	XLOC-017067
0.00857955	-1.26075	0.039	0.074	1	3	XLOC-041131
0.00858287	1.22073	0.027	0.011	1	3	XLOC-009778
0.00859502	-1.02919	0.024	0.055	1	3	XLOC-059539
0.00860849	-1.59581	0.012	0.037	1	3	XLOC-002335
0.00861508	1.25765	0.093	0.061	1	3	XLOC-052345
0.0086467	-1.05531	0.029	0.062	1	3	XLOC-015305
0.00867098	1.93913	0.02	0.007	1	3	XLOC-017091
0.0086789	1.50223	0.02	0.007	1	3	XLOC-055405
0.00869292	1.02752	0.032	0.014	1	3	XLOC-003827
0.0086943	-1.29127	0.029	0.061	1	3	XLOC-004501
0.00869916	-2.64115	0.002	0.021	1	3	XLOC-003924
0.00870017	0.192087	0.246	0.194	1	3	XLOC-058204
0.00870372	1.31616	0.027	0.011	1	3	XLOC-056704
0.00872461	-1.63194	0.015	0.041	1	3	XLOC-066967
0.00873888	-1.68795	0.024	0.054	1	3	XLOC-014745
0.00874251	1.1173	0.02	0.007	1	3	XLOC-013266
0.00875207	-2.22502	0.002	0.021	1	3	XLOC-047550
0.00875533	-1.97925	0.012	0.037	1	3	XLOC-041620
0.0087565	-0.552767	0.029	0.062	1	3	XLOC-013035
0.00875749	1.22519	0.176	0.141	1	3	XLOC-028218
0.0088021	0.491139	0.115	0.078	1	3	XLOC-005700
0.0088207	1.33148	0.041	0.021	1	3	XLOC-034141
0.00882261	1.69931	0.02	0.007	1	3	XLOC-020038
0.00883196	-0.374607	0.002	0.021	1	3	XLOC-011646
0.00884188	-0.577509	0.029	0.062	1	3	XLOC-059507
0.00884493	-0.418321	0.144	0.201	1	3	XLOC-000864
0.00884668	-0.361816	0.022	0.052	1	3	XLOC-009904
0.00886312	-0.419091	0.068	0.113	1	3	XLOC-034865
0.00887399	-0.107865	0.051	0.028	1	3	XLOC-002193
0.008874	-0.166915	0.063	0.108	1	3	XLOC-009405
0.00887491	-0.171187	0.017	0.045	1	3	XLOC-021229
0.00887646	-0.146664	0.21	0.29	1	3	XLOC-000300
0.00888816	-5.85836	0	0.016	1	3	XLOC-015059
0.00888816	-5.09272	0	0.016	1	3	XLOC-020305
0.00888816	-3.98036	0	0.016	1	3	XLOC-036347
0.00888816	-5.17369	0	0.016	1	3	XLOC-039018
0.00894233	1.65529	0.107	0.075	1	3	XLOC-067354
0.0089553	-0.68873	0.027	0.059	1	3	XLOC-038667
0.00895742	-0.193829	0.324	0.429	1	3	XLOC-011256
0.00895967	-0.827548	0.034	0.069	1	3	XLOC-022835
0.00898697	-6.65834	0.005	0.025	1	3	XLOC-043838
0.00899499	-1.19702	0.029	0.062	1	3	XLOC-005306
0.00900336	-1.73427	0.041	0.076	1	3	XLOC-023065
0.00901752	1.38912	0.02	0.007	1	3	XLOC-047525
0.00908186	-0.505013	0.046	0.085	1	3	XLOC-021162
0.00908322	1.04888	0.107	0.074	1	3	XLOC-008910
0.00909678	-0.695635	0.044	0.081	1	3	XLOC-040242
0.00911614	-1.149	0.024	0.055	1	3	XLOC-012242
0.00912236	-4.77288	0.002	0.021	1	3	XLOC-013386
0.00912513	-4.88147	0.002	0.021	1	3	XLOC-003615
0.00912548	-1.36453	0.01	0.034	1	3	XLOC-062690
0.00913068	-4.34251	0.002	0.021	1	3	XLOC-039486
0.00913793	-0.175202	0.02	0.048	1	3	XLOC-056604
0.00914178	-3.80319	0.002	0.021	1	3	XLOC-051452
0.00914447	1.08606	0.041	0.021	1	3	XLOC-063247
0.00915029	-0.954773	0.046	0.084	1	3	XLOC-005753
0.00915036	-0.172346	0.049	0.089	1	3	XLOC-026638
0.00915077	2.31483	0.034	0.016	1	3	XLOC-038764
0.00918631	-4.06256	0.002	0.021	1	3	XLOC-057626
0.00918793	0.475512	0.029	0.013	1	3	XLOC-020179
0.00921285	-0.545847	0.037	0.072	1	3	XLOC-066570
0.00921498	0.535905	0.18	0.138	1	3	XLOC-012166
0.00921667	0.809056	0.185	0.146	1	3	XLOC-016983
0.00922346	-0.547113	0.071	0.116	1	3	XLOC-012933
0.00924862	-1.03989	0.01	0.034	1	3	XLOC-039170
0.00924897	-2.85424	0.005	0.025	1	3	XLOC-062165
0.00925058	-0.47073	0.115	0.169	1	3	XLOC-005411
0.00925816	-1.49818	0.02	0.007	1	3	XLOC-063818
0.00926419	-0.765618	0.02	0.048	1	3	XLOC-004660
0.00927032	-3.18942	0.002	0.021	1	3	XLOC-034346
0.00927648	1.34025	0.137	0.102	1	3	XLOC-036524
0.0092849	-0.990962	0.012	0.037	1	3	XLOC-001845
0.00928851	-0.970548	0.01	0.034	1	3	XLOC-005417
0.0092975	2.91452	0.022	0.009	1	3	XLOC-000549
0.00930208	0.883928	0.249	0.214	1	3	XLOC-067917
0.00930533	-1.25228	0.027	0.058	1	3	XLOC-039674
0.00930562	1.2815	0.083	0.053	1	3	XLOC-051820
0.00930976	-3.61656	0.002	0.021	1	3	XLOC-039163
0.00931021	-0.985137	0.012	0.037	1	3	XLOC-050932
0.00932671	-2.99036	0.002	0.021	1	3	XLOC-051302
0.00932923	-1.76788	0.015	0.041	1	3	XLOC-015653
0.00933434	-1.15947	0.024	0.055	1	3	XLOC-020124
0.0093347	1.64332	0.049	0.027	1	3	XLOC-050056
0.00934214	-0.839331	0.02	0.048	1	3	XLOC-004052
0.0093621	1.98414	0.032	0.015	1	3	XLOC-060582
0.00936333	-0.51938	0.049	0.087	1	3	XLOC-028375
0.0093822	-2.29574	0.007	0.029	1	3	XLOC-004443
0.00938994	0.685245	0.685	0.694	1	3	XLOC-062681
0.00939459	-0.231173	0.041	0.079	1	3	XLOC-019210
0.00942932	-0.731677	0.017	0.044	1	3	XLOC-036995
0.00943106	-0.905223	0.024	0.055	1	3	XLOC-059166
0.00946313	-1.36122	0.022	0.051	1	3	XLOC-020808
0.00946561	-1.77003	0.012	0.037	1	3	XLOC-059490
0.00947075	-1.82109	0.005	0.025	1	3	XLOC-047731
0.00948049	-0.416846	0.002	0.021	1	3	XLOC-068149
0.0094864	-2.11636	0.005	0.025	1	3	XLOC-058566
0.00950625	1.59126	0.039	0.02	1	3	XLOC-009656
0.00952798	0.17269	0.166	0.242	1	3	XLOC-024804
0.00954563	0.478723	0.466	0.458	1	3	XLOC-021507
0.00955217	-4.74559	0	0.016	1	3	XLOC-009497
0.00955217	-5.3154	0	0.016	1	3	XLOC-017583
0.00955217	-3.90086	0	0.016	1	3	XLOC-028721
0.00955217	-4.34388	0	0.016	1	3	XLOC-048280
0.00955217	-4.01633	0	0.016	1	3	XLOC-051722
0.00955217	-4.86992	0	0.016	1	3	XLOC-052056
0.00955217	-6.13875	0	0.016	1	3	XLOC-056427
0.00955217	-5.27444	0	0.016	1	3	XLOC-060767
0.00955217	-4.50232	0	0.016	1	3	XLOC-067144
0.00955896	-0.877593	0.034	0.068	1	3	XLOC-002492
0.00956985	-0.833119	0.032	0.065	1	3	XLOC-036043
0.00957929	-0.774954	0.049	0.087	1	3	XLOC-018308
0.00958635	-1.1463	0.032	0.065	1	3	XLOC-027837
0.00960605	-0.833218	0.044	0.081	1	3	XLOC-005249
0.00961137	2.64925	0.029	0.013	1	3	XLOC-066975
0.00961889	2.22848	0.022	0.009	1	3	XLOC-060514
0.00962685	2.10152	0.022	0.009	1	3	XLOC-026799
0.00963023	-0.791383	0.024	0.055	1	3	XLOC-045149
0.00963379	-0.194429	0.12	0.177	1	3	XLOC-025597
0.00964102	-0.529057	0.046	0.085	1	3	XLOC-033076
0.00964608	1.0087	0.041	0.021	1	3	XLOC-035874
0.00965714	-0.598416	0.041	0.078	1	3	XLOC-002963
0.0096666	-0.37263	0.176	0.242	1	3	XLOC-011910
0.00967664	-1.51423	0.01	0.033	1	3	XLOC-040398
0.00969194	-1.29717	0.005	0.025	1	3	XLOC-015292
0.00969641	1.24146	0.105	0.073	1	3	XLOC-052846
0.00971375	2.30482	0.017	0.006	1	3	XLOC-004383
0.00976229	-2.29059	0.012	0.037	1	3	XLOC-005883
0.00976309	1.71635	0.022	0.009	1	3	XLOC-015469
0.00976639	-0.615292	0.054	0.093	1	3	XLOC-024695
0.00977128	1.83929	0.017	0.006	1	3	XLOC-015520
0.00977132	0.810019	0.127	0.091	1	3	XLOC-014869
0.0097809	2.39378	0.017	0.006	1	3	XLOC-017438
0.00978274	1.20231	0.11	0.076	1	3	XLOC-064046
0.00979533	-1.14427	0.034	0.067	1	3	XLOC-059284
0.00979602	2.29269	0.029	0.013	1	3	XLOC-012208
0.00980152	-0.746305	0.029	0.062	1	3	XLOC-062454
0.00980186	-4.33665	0.002	0.021	1	3	XLOC-009536
0.00980538	-0.868358	0.02	0.048	1	3	XLOC-051155
0.00980593	-3.05675	0.005	0.025	1	3	XLOC-009669
0.0098098	2.12968	0.017	0.006	1	3	XLOC-002301
0.00981804	-1.48518	0.007	0.029	1	3	XLOC-056136
0.00982201	-0.941803	0.041	0.077	1	3	XLOC-004169
0.00982766	0.797399	0.071	0.043	1	3	XLOC-060668
0.00982911	1.97613	0.017	0.006	1	3	XLOC-039166
0.00983115	-0.244979	0.112	0.166	1	3	XLOC-000336
0.00983882	-0.809269	0.037	0.071	1	3	XLOC-062246
0.00985814	1.65223	0.017	0.006	1	3	XLOC-025868
0.00986843	1.50693	0.022	0.009	1	3	XLOC-054579
0.0098686	4.69067	0.012	0.003	1	3	XLOC-013052
0.009873	-1.47496	0.029	0.06	1	3	XLOC-022186
0.00987352	-3.22892	0.002	0.021	1	3	XLOC-001773
0.00987816	1.5488	0.032	0.015	1	3	XLOC-001470
0.00988096	3.40255	0.012	0.003	1	3	XLOC-013326
0.00989152	-0.872074	0.01	0.033	1	3	XLOC-041586
0.00991642	1.70085	0.017	0.006	1	3	XLOC-019718
0.0099181	2.90139	0.012	0.003	1	3	XLOC-066565
0.00993051	3.20983	0.012	0.003	1	3	XLOC-002885
0.0099317	-1.43892	0.017	0.044	1	3	XLOC-012205
0.00993592	1.70106	0.017	0.006	1	3	XLOC-039588
0.00993822	0.79631	0.18	0.14	1	3	XLOC-054208
0.0099425	-0.837287	0.041	0.077	1	3	XLOC-019983
0.00994293	3.21376	0.012	0.003	1	3	XLOC-014365
0.00994568	1.68534	0.017	0.006	1	3	XLOC-010404
0.00995085	1.46382	0.041	0.021	1	3	XLOC-055438
0.00998116	-0.780905	0.017	0.044	1	3	XLOC-051897
0.00998535	1.36486	0.039	0.02	1	3	XLOC-012616
0.00998969	-0.504747	0.037	0.071	1	3	XLOC-009572
0.00999275	2.91045	0.012	0.003	1	3	XLOC-026101
0.00999828	0.848697	0.102	0.069	1	3	XLOC-017506
0	4.11963	0.968	0.16	0	4	XLOC-026206
0	6.92845	0.836	0.028	0	4	XLOC-067192
7.45492e-282	3.64961	0.952	0.191	4.71964e-277	4	XLOC-060485
3.23458e-267	3.72337	0.882	0.151	2.04778e-262	4	XLOC-009916
5.72084e-264	4.51552	0.71	0.077	3.62181e-259	4	XLOC-019985
5.38021e-232	3.50909	0.825	0.145	3.40615e-227	4	XLOC-051779
4.08016e-229	3.79193	0.755	0.116	2.58311e-224	4	XLOC-017231
7.82515e-227	3.53107	0.777	0.124	4.95402e-222	4	XLOC-067191
2.66432e-223	4.90275	0.492	0.031	1.68676e-218	4	XLOC-000855
3.78851e-205	3.27702	0.683	0.096	2.39847e-200	4	XLOC-026890
3.90032e-197	2.3498	0.968	0.25	2.46925e-192	4	XLOC-003370
3.14986e-196	1.97658	0.976	0.247	1.99414e-191	4	XLOC-026080
1.12991e-180	2.42684	0.844	0.184	7.15336e-176	4	XLOC-047204
1.69915e-180	2.40938	0.823	0.166	1.07572e-175	4	XLOC-044658
8.07214e-178	2.6139	0.793	0.161	5.11039e-173	4	XLOC-045165
1.31018e-163	5.45993	0.409	0.034	8.29459e-159	4	XLOC-044089
5.87465e-155	3.5735	0.559	0.084	3.71918e-150	4	XLOC-040336
3.14838e-142	2.10269	0.788	0.19	1.99321e-137	4	XLOC-001838
2.72563e-139	2.35537	0.742	0.179	1.72557e-134	4	XLOC-015627
5.55173e-138	2.44078	0.669	0.136	3.51474e-133	4	XLOC-001837
3.51034e-131	3.80592	0.352	0.031	2.22236e-126	4	XLOC-026204
1.14331e-128	3.08609	0.441	0.055	7.23818e-124	4	XLOC-003359
7.15573e-127	1.71389	0.876	0.262	4.53022e-122	4	XLOC-059311
1.25941e-125	7.2341	0.218	0.006	7.97319e-121	4	XLOC-048286
1.93252e-121	2.24475	0.683	0.166	1.22346e-116	4	XLOC-037964
2.8009e-121	2.82145	0.505	0.084	1.77322e-116	4	XLOC-013889
3.08743e-114	2.47019	0.594	0.13	1.95462e-109	4	XLOC-047190
3.13014e-112	2.61125	0.505	0.092	1.98166e-107	4	XLOC-055351
4.31681e-112	3.51805	0.376	0.047	2.73293e-107	4	XLOC-063427
4.31781e-109	1.75149	0.535	0.103	2.73357e-104	4	XLOC-035567
1.60595e-108	2.32086	0.559	0.116	1.01671e-103	4	XLOC-015328
1.90203e-108	3.47266	0.36	0.044	1.20416e-103	4	XLOC-050508
9.65671e-108	1.79731	0.699	0.183	6.11357e-103	4	XLOC-059051
2.85331e-106	2.01828	0.634	0.155	1.8064e-101	4	XLOC-059310
4.98509e-104	7.27857	0.164	0.003	3.15601e-99	4	XLOC-003615
5.70363e-104	1.91083	0.89	0.461	3.61091e-99	4	XLOC-041041
2.70093e-103	2.18264	0.597	0.14	1.70993e-98	4	XLOC-038052
5.04025e-103	3.30041	0.379	0.053	3.19093e-98	4	XLOC-064735
7.73008e-103	2.62914	0.484	0.092	4.89384e-98	4	XLOC-012120
1.98417e-102	1.71765	0.772	0.245	1.25616e-97	4	XLOC-035909
7.63332e-98	9.2697	0.175	0.005	4.83258e-93	4	XLOC-055000
2.80108e-97	4.97554	0.207	0.011	1.77334e-92	4	XLOC-012711
7.76149e-97	2.31641	0.543	0.122	4.91372e-92	4	XLOC-002824
1.31914e-91	1.56137	0.753	0.241	8.35134e-87	4	XLOC-009930
3.70664e-90	4.45869	0.223	0.016	2.34664e-85	4	XLOC-019091
3.66722e-89	1.15548	0.656	0.172	2.32168e-84	4	XLOC-019742
4.56178e-86	3.55938	0.253	0.025	2.88802e-81	4	XLOC-058929
6.69618e-86	2.18995	0.503	0.119	4.23929e-81	4	XLOC-059049
9.55411e-86	2.77129	0.366	0.06	6.04861e-81	4	XLOC-026597
2.55427e-85	1.1165	0.995	0.934	1.61708e-80	4	XLOC-028088
1.63602e-84	1.32168	0.968	0.751	1.03575e-79	4	XLOC-039806
6.87271e-83	1.56782	0.608	0.171	4.35104e-78	4	XLOC-052595
7.53873e-83	2.67222	0.387	0.072	4.77269e-78	4	XLOC-012497
2.30726e-82	2.63786	0.39	0.071	1.46071e-77	4	XLOC-045167
3.90739e-81	1.91081	0.586	0.169	2.47373e-76	4	XLOC-001695
3.21914e-80	2.52105	0.435	0.094	2.038e-75	4	XLOC-050702
1.16909e-79	1.67822	0.651	0.206	7.40136e-75	4	XLOC-035468
1.40488e-79	2.08745	0.492	0.117	8.89415e-75	4	XLOC-046023
1.79478e-79	1.91313	0.559	0.153	1.13625e-74	4	XLOC-025988
2.46093e-79	2.08596	0.527	0.139	1.55799e-74	4	XLOC-022973
7.25785e-74	2.46363	0.406	0.088	4.59487e-69	4	XLOC-063481
6.91751e-73	1.73287	0.556	0.161	4.37941e-68	4	XLOC-063071
7.97692e-72	1.899	0.524	0.148	5.05011e-67	4	XLOC-055317
1.98527e-71	2.3159	0.433	0.104	1.25685e-66	4	XLOC-012259
1.31775e-68	2.28141	0.395	0.088	8.34254e-64	4	XLOC-063924
2.03589e-68	2.01629	0.46	0.12	1.2889e-63	4	XLOC-027741
5.75666e-68	6.96094	0.097	0.001	3.64448e-63	4	XLOC-030066
1.32929e-67	3.40726	0.188	0.017	8.41559e-63	4	XLOC-026205
5.93839e-67	2.13054	0.387	0.085	3.75954e-62	4	XLOC-054214
8.329e-67	3.02872	0.274	0.042	5.273e-62	4	XLOC-015096
1.22251e-65	1.93678	0.446	0.114	7.7396e-61	4	XLOC-046630
3.44522e-65	1.94452	0.46	0.124	2.18113e-60	4	XLOC-046512
2.80608e-64	10.217	0.089	0	1.7765e-59	4	XLOC-024001
8.46595e-63	2.21053	0.417	0.108	5.35971e-58	4	XLOC-035990
1.07023e-60	5.84998	0.132	0.007	6.7755e-56	4	XLOC-047620
3.52034e-60	1.26972	0.906	0.656	2.22869e-55	4	XLOC-044447
3.55997e-60	1.51567	0.772	0.36	2.25378e-55	4	XLOC-043803
1.31792e-59	2.59987	0.301	0.059	8.34362e-55	4	XLOC-023889
3.49817e-58	7.07037	0.091	0.002	2.21466e-53	4	XLOC-043473
9.00131e-58	1.71472	0.5	0.161	5.69864e-53	4	XLOC-037579
5.55175e-57	4.6784	0.14	0.01	3.51476e-52	4	XLOC-004761
1.05485e-56	1.18281	0.608	0.212	6.67818e-52	4	XLOC-001671
2.80707e-56	0.954536	0.763	0.348	1.77713e-51	4	XLOC-004684
6.21695e-56	2.07937	0.427	0.125	3.93589e-51	4	XLOC-025334
5.35874e-55	2.95727	0.263	0.049	3.39257e-50	4	XLOC-015033
5.40267e-55	3.74362	0.269	0.054	3.42038e-50	4	XLOC-028414
1.51956e-54	2.41833	0.309	0.067	9.6202e-50	4	XLOC-001586
1.61427e-54	2.76905	0.21	0.03	1.02198e-49	4	XLOC-012223
1.67948e-54	2.10266	0.371	0.095	1.06326e-49	4	XLOC-014944
7.24682e-54	2.33207	0.29	0.059	4.58789e-49	4	XLOC-025102
1.16784e-53	2.15552	0.406	0.118	7.39347e-49	4	XLOC-039092
1.75262e-53	1.99213	0.5	0.179	1.10956e-48	4	XLOC-001836
1.96599e-53	2.4671	0.274	0.053	1.24465e-48	4	XLOC-059052
2.18655e-52	1.49781	0.524	0.182	1.38428e-47	4	XLOC-014949
2.22874e-52	1.79199	0.368	0.093	1.41099e-47	4	XLOC-024904
8.95309e-52	5.96438	0.091	0.003	5.66811e-47	4	XLOC-064133
1.77985e-51	2.51649	0.304	0.069	1.12681e-46	4	XLOC-026649
2.95711e-51	1.89453	0.419	0.127	1.87212e-46	4	XLOC-059050
3.0169e-51	2.00036	0.384	0.108	1.90997e-46	4	XLOC-000984
5.40998e-51	1.72187	0.497	0.173	3.425e-46	4	XLOC-009680
1.1109e-50	2.77732	0.371	0.11	7.03298e-46	4	XLOC-020178
2.8647e-50	4.55552	0.142	0.013	1.81362e-45	4	XLOC-041603
9.55322e-50	2.73368	0.306	0.073	6.04805e-45	4	XLOC-040695
1.54567e-49	2.27864	0.315	0.075	9.78551e-45	4	XLOC-063713
2.52536e-49	2.26946	0.358	0.1	1.59878e-44	4	XLOC-054472
2.66677e-49	2.32892	0.32	0.079	1.68831e-44	4	XLOC-044681
3.4294e-49	1.41225	0.449	0.138	2.17112e-44	4	XLOC-061120
5.27158e-49	2.46118	0.261	0.052	3.33739e-44	4	XLOC-063621
2.42478e-48	5.23935	0.105	0.006	1.53511e-43	4	XLOC-009771
1.14934e-47	1.91706	0.382	0.112	7.27637e-43	4	XLOC-027834
2.09055e-47	4.71767	0.126	0.011	1.3235e-42	4	XLOC-020062
2.37578e-47	4.36927	0.129	0.011	1.50408e-42	4	XLOC-039017
1.24016e-46	2.51446	0.218	0.038	7.8513e-42	4	XLOC-041002
1.38282e-46	1.99818	0.358	0.101	8.75448e-42	4	XLOC-062362
4.0232e-46	5.57513	0.083	0.003	2.54705e-41	4	XLOC-050185
5.79255e-46	1.75439	0.47	0.175	3.66721e-41	4	XLOC-026637
5.89981e-46	1.79817	0.363	0.103	3.73511e-41	4	XLOC-027571
8.55103e-46	2.90689	0.196	0.031	5.41357e-41	4	XLOC-012191
3.03027e-45	4.70462	0.126	0.011	1.91843e-40	4	XLOC-026602
1.83871e-44	5.98286	0.07	0.001	1.16407e-39	4	XLOC-008633
2.01845e-44	8.13152	0.065	0.001	1.27786e-39	4	XLOC-050186
2.13805e-44	6.60162	0.067	0.001	1.35358e-39	4	XLOC-055904
6.21417e-44	4.31918	0.194	0.033	3.93413e-39	4	XLOC-013086
7.98856e-44	1.932	0.366	0.109	5.05748e-39	4	XLOC-009177
2.31581e-43	2.14345	0.315	0.085	1.46612e-38	4	XLOC-060984
3.20221e-43	8.37113	0.099	0.006	2.02729e-38	4	XLOC-047625
5.13214e-43	2.71725	0.153	0.019	3.24911e-38	4	XLOC-045234
6.86247e-43	-2.84967	0.102	0.484	4.34456e-38	4	XLOC-046382
9.58489e-43	3.77051	0.102	0.007	6.0681e-38	4	XLOC-009695
1.32313e-42	7.17335	0.067	0.001	8.37663e-38	4	XLOC-052249
1.47123e-42	6.10012	0.067	0.001	9.31424e-38	4	XLOC-057491
1.51024e-42	2.05658	0.328	0.092	9.56116e-38	4	XLOC-014650
2.99392e-42	2.72183	0.228	0.048	1.89542e-37	4	XLOC-041478
4.23864e-42	3.0774	0.212	0.042	2.68344e-37	4	XLOC-050016
1.10112e-41	2.14703	0.269	0.064	6.97107e-37	4	XLOC-012693
1.27037e-41	5.27658	0.094	0.006	8.0426e-37	4	XLOC-039018
1.69013e-41	-4.90662	0.022	0.382	1.07e-36	4	XLOC-043481
2.92003e-41	2.12637	0.312	0.088	1.84864e-36	4	XLOC-046968
8.64375e-41	2.04937	0.387	0.136	5.47227e-36	4	XLOC-005266
1.57127e-40	1.08472	0.661	0.32	9.94756e-36	4	XLOC-050445
2.59107e-40	2.26119	0.32	0.095	1.64038e-35	4	XLOC-021217
3.50278e-40	1.653	0.374	0.118	2.21758e-35	4	XLOC-000718
6.29403e-40	1.64759	0.395	0.135	3.98469e-35	4	XLOC-035642
7.19379e-40	2.35904	0.237	0.052	4.55432e-35	4	XLOC-028366
3.93165e-39	3.13171	0.148	0.02	2.48909e-34	4	XLOC-047006
6.86172e-39	5.94539	0.083	0.005	4.34408e-34	4	XLOC-043540
9.10994e-39	2.29818	0.25	0.06	5.76741e-34	4	XLOC-034257
1.15429e-38	1.41389	0.667	0.437	7.30771e-34	4	XLOC-004004
1.50258e-38	9.33953	0.056	0.001	9.51266e-34	4	XLOC-014868
3.79238e-38	2.20826	0.355	0.124	2.40092e-33	4	XLOC-035651
4.83261e-38	5.60953	0.075	0.003	3.05948e-33	4	XLOC-025509
5.01997e-38	2.32894	0.215	0.045	3.17809e-33	4	XLOC-016356
5.16438e-38	1.97521	0.258	0.064	3.26952e-33	4	XLOC-013994
5.38321e-38	-4.3948	0.019	0.357	3.40805e-33	4	XLOC-041707
1.94557e-37	6.35281	0.065	0.002	1.23172e-32	4	XLOC-049756
2.55689e-37	2.11502	0.255	0.064	1.61874e-32	4	XLOC-005086
6.58263e-37	1.79598	0.366	0.124	4.1674e-32	4	XLOC-012861
6.6844e-37	4.07211	0.094	0.007	4.23183e-32	4	XLOC-034017
8.85594e-37	1.97617	0.242	0.058	5.60661e-32	4	XLOC-050425
1.90376e-36	2.81058	0.231	0.057	1.20525e-31	4	XLOC-004929
2.39941e-36	2.24468	0.306	0.096	1.51904e-31	4	XLOC-035503
4.75364e-36	1.7644	0.293	0.084	3.00948e-31	4	XLOC-061122
8.48807e-36	1.78857	0.344	0.113	5.37371e-31	4	XLOC-049173
1.11794e-35	1.88671	0.296	0.087	7.07757e-31	4	XLOC-039511
2.84219e-35	2.30629	0.202	0.043	1.79936e-30	4	XLOC-066658
4.24699e-35	1.98632	0.285	0.083	2.68873e-30	4	XLOC-041210
5.33639e-35	2.61312	0.169	0.03	3.37841e-30	4	XLOC-067436
6.51409e-35	1.93911	0.339	0.116	4.12401e-30	4	XLOC-020867
7.67556e-35	1.82922	0.288	0.083	4.85932e-30	4	XLOC-059038
7.89391e-35	1.00368	0.833	0.796	4.99756e-30	4	XLOC-058912
8.11069e-35	-2.37066	0.051	0.394	5.1348e-30	4	XLOC-045646
1.75457e-34	1.87376	0.293	0.087	1.1108e-29	4	XLOC-043867
2.54136e-34	1.59282	0.414	0.166	1.60891e-29	4	XLOC-058585
7.20379e-34	1.96235	0.28	0.082	4.56065e-29	4	XLOC-028409
7.25199e-34	2.26022	0.218	0.052	4.59117e-29	4	XLOC-009802
7.5305e-34	2.31926	0.237	0.061	4.76748e-29	4	XLOC-049663
1.33764e-33	2.98373	0.129	0.018	8.46846e-29	4	XLOC-065242
2.74722e-33	3.15453	0.142	0.023	1.73924e-28	4	XLOC-011811
2.77792e-33	-1.82792	0.129	0.487	1.75868e-28	4	XLOC-025496
3.71045e-33	2.42875	0.199	0.044	2.34905e-28	4	XLOC-047195
8.33905e-33	2.13909	0.231	0.059	5.27937e-28	4	XLOC-013342
8.56946e-33	5.87258	0.062	0.002	5.42524e-28	4	XLOC-017114
1.42766e-32	2.06783	0.312	0.106	9.03835e-28	4	XLOC-004926
3.10555e-32	2.35479	0.161	0.03	1.96609e-27	4	XLOC-019302
5.30498e-32	2.25489	0.183	0.039	3.35853e-27	4	XLOC-015329
5.71809e-32	2.04815	0.22	0.055	3.62007e-27	4	XLOC-001451
7.61476e-32	-4.49446	0.048	0.36	4.82083e-27	4	XLOC-053999
8.15445e-32	2.61549	0.148	0.026	5.1625e-27	4	XLOC-047002
1.00075e-31	1.70808	0.306	0.1	6.33568e-27	4	XLOC-025570
1.10728e-31	8.21843	0.067	0.004	7.01011e-27	4	XLOC-005180
1.30699e-31	3.06718	0.167	0.034	8.27439e-27	4	XLOC-021835
1.38378e-31	2.76885	0.204	0.05	8.76057e-27	4	XLOC-014230
1.5409e-31	1.94936	0.293	0.095	9.75531e-27	4	XLOC-001425
1.93458e-31	7.19131	0.054	0.002	1.22476e-26	4	XLOC-043311
2.11849e-31	2.86421	0.142	0.024	1.34119e-26	4	XLOC-012381
3.24018e-31	2.85688	0.202	0.05	2.05132e-26	4	XLOC-012342
3.77497e-31	1.96956	0.242	0.066	2.3899e-26	4	XLOC-066637
6.41544e-31	2.62927	0.191	0.044	4.06155e-26	4	XLOC-063644
7.1461e-31	7.45682	0.048	0.001	4.52412e-26	4	XLOC-030153
1.18531e-30	1.26168	0.742	0.617	7.50406e-26	4	XLOC-050138
1.47679e-30	1.71891	0.277	0.086	9.34942e-26	4	XLOC-002598
1.94345e-30	5.94498	0.056	0.002	1.23038e-25	4	XLOC-045776
2.08863e-30	-2.96231	0.062	0.363	1.32229e-25	4	XLOC-004210
2.57217e-30	1.43328	0.452	0.202	1.62842e-25	4	XLOC-012019
2.71553e-30	2.03701	0.272	0.087	1.71917e-25	4	XLOC-056165
5.42245e-30	-1.41335	0.102	0.441	3.4329e-25	4	XLOC-001561
6.00092e-30	1.98439	0.194	0.045	3.79913e-25	4	XLOC-062437
7.48419e-30	1.77759	0.473	0.252	4.73817e-25	4	XLOC-017606
8.65845e-30	2.07626	0.199	0.048	5.48158e-25	4	XLOC-004240
1.30173e-29	1.865	0.247	0.072	8.24114e-25	4	XLOC-065942
1.32695e-29	1.16278	0.468	0.209	8.4008e-25	4	XLOC-011941
1.57129e-29	1.65225	0.29	0.095	9.9477e-25	4	XLOC-003983
3.80481e-29	1.89588	0.266	0.084	2.40879e-24	4	XLOC-066638
4.23493e-29	2.01563	0.266	0.085	2.68109e-24	4	XLOC-066998
5.44618e-29	-4.25254	0.008	0.277	3.44792e-24	4	XLOC-060090
7.25177e-29	2.46204	0.228	0.067	4.59102e-24	4	XLOC-050002
8.23249e-29	1.30675	0.64	0.483	5.21191e-24	4	XLOC-028198
1.87765e-28	-3.06189	0.059	0.349	1.18872e-23	4	XLOC-051388
3.63022e-28	2.32148	0.185	0.045	2.29825e-23	4	XLOC-051230
4.15458e-28	2.27574	0.196	0.05	2.63022e-23	4	XLOC-062966
6.12293e-28	2.37476	0.177	0.042	3.87637e-23	4	XLOC-000436
7.55911e-28	2.13399	0.212	0.058	4.7856e-23	4	XLOC-001318
8.26545e-28	1.69659	0.339	0.133	5.23277e-23	4	XLOC-009175
1.10143e-27	-3.38293	0.024	0.295	6.97306e-23	4	XLOC-001606
1.50783e-27	2.90522	0.132	0.024	9.54592e-23	4	XLOC-052689
1.81298e-27	1.11836	0.505	0.262	1.14778e-22	4	XLOC-003726
2.90187e-27	2.07331	0.207	0.056	1.83714e-22	4	XLOC-064713
5.02099e-27	2.63823	0.191	0.051	3.17874e-22	4	XLOC-069108
5.36194e-27	2.22027	0.177	0.043	3.39459e-22	4	XLOC-060531
6.42376e-27	4.11906	0.065	0.005	4.06682e-22	4	XLOC-003098
6.62075e-27	1.83787	0.274	0.095	4.19153e-22	4	XLOC-059414
7.99099e-27	3.15759	0.11	0.017	5.05901e-22	4	XLOC-022315
8.14091e-27	-1.03848	0.145	0.492	5.15393e-22	4	XLOC-004079
1.15186e-26	-1.42785	0.116	0.434	7.29231e-22	4	XLOC-059610
1.29962e-26	1.89093	0.218	0.062	8.22774e-22	4	XLOC-064291
1.31834e-26	1.4909	0.315	0.117	8.34626e-22	4	XLOC-011321
2.51862e-26	6.4285	0.048	0.002	1.59452e-21	4	XLOC-015217
2.5697e-26	1.94259	0.288	0.107	1.62685e-21	4	XLOC-060891
2.73993e-26	1.80674	0.21	0.058	1.73462e-21	4	XLOC-052024
3.65257e-26	2.14889	0.207	0.059	2.31241e-21	4	XLOC-069414
3.6614e-26	1.89364	0.226	0.067	2.31799e-21	4	XLOC-063446
4.14775e-26	-3.2821	0.013	0.266	2.6259e-21	4	XLOC-034868
4.82613e-26	1.80481	0.22	0.064	3.05538e-21	4	XLOC-036824
5.31807e-26	2.20381	0.191	0.051	3.36682e-21	4	XLOC-025777
7.18999e-26	2.2003	0.167	0.039	4.55191e-21	4	XLOC-015699
9.12556e-26	4.89478	0.097	0.014	5.7773e-21	4	XLOC-059692
9.86163e-26	1.26317	0.57	0.361	6.2433e-21	4	XLOC-043468
1.32407e-25	1.51077	0.266	0.089	8.38257e-21	4	XLOC-012836
1.71097e-25	4.68249	0.073	0.007	1.0832e-20	4	XLOC-051993
1.94189e-25	1.96916	0.266	0.094	1.22939e-20	4	XLOC-004595
2.30334e-25	1.84393	0.242	0.078	1.45822e-20	4	XLOC-043482
2.55806e-25	2.01292	0.272	0.098	1.61948e-20	4	XLOC-000852
2.7261e-25	3.0865	0.148	0.033	1.72587e-20	4	XLOC-069321
3.1635e-25	1.75089	0.218	0.064	2.00278e-20	4	XLOC-025970
3.96303e-25	-1.77524	0.062	0.338	2.50896e-20	4	XLOC-017183
4.28795e-25	2.16085	0.172	0.043	2.71466e-20	4	XLOC-056082
5.21248e-25	-1.94468	0.07	0.35	3.29997e-20	4	XLOC-027003
6.13761e-25	1.58846	0.247	0.08	3.88566e-20	4	XLOC-010067
8.0484e-25	-2.31485	0.032	0.29	5.09536e-20	4	XLOC-039399
1.27247e-24	-3.04812	0.022	0.268	8.05587e-20	4	XLOC-008952
1.51478e-24	2.79859	0.164	0.041	9.58994e-20	4	XLOC-013421
2.42507e-24	2.43915	0.194	0.056	1.53529e-19	4	XLOC-056365
3.05533e-24	1.50502	0.269	0.094	1.9343e-19	4	XLOC-040725
3.57199e-24	3.1083	0.102	0.016	2.26139e-19	4	XLOC-005197
3.84866e-24	-1.56275	0.097	0.385	2.43655e-19	4	XLOC-045113
5.08677e-24	2.28434	0.132	0.027	3.22038e-19	4	XLOC-044508
5.32335e-24	2.19745	0.188	0.053	3.37016e-19	4	XLOC-005676
5.84269e-24	-1.60561	0.105	0.396	3.69895e-19	4	XLOC-003109
7.54407e-24	2.36401	0.145	0.033	4.77607e-19	4	XLOC-059786
9.45014e-24	2.00387	0.202	0.06	5.98279e-19	4	XLOC-064535
1.09337e-23	1.91396	0.191	0.054	6.922e-19	4	XLOC-001344
1.28975e-23	-4.06423	0.011	0.24	8.1653e-19	4	XLOC-022893
2.16891e-23	1.8708	0.269	0.101	1.37312e-18	4	XLOC-011939
2.22632e-23	2.66055	0.11	0.02	1.40946e-18	4	XLOC-050279
2.39309e-23	-3.17121	0.019	0.252	1.51504e-18	4	XLOC-040513
2.90191e-23	2.23626	0.323	0.144	1.83717e-18	4	XLOC-052130
2.9665e-23	1.11903	0.484	0.263	1.87806e-18	4	XLOC-045457
4.3562e-23	1.01769	0.435	0.211	2.75787e-18	4	XLOC-041382
4.54388e-23	-4.51587	0.024	0.257	2.87668e-18	4	XLOC-063501
4.79529e-23	-4.02031	0.008	0.23	3.03585e-18	4	XLOC-009320
5.13483e-23	1.6903	0.226	0.074	3.25081e-18	4	XLOC-025068
5.52397e-23	-1.71673	0.078	0.347	3.49717e-18	4	XLOC-036465
6.22976e-23	1.81382	0.336	0.153	3.944e-18	4	XLOC-063126
7.14188e-23	0.873086	0.812	0.773	4.52145e-18	4	XLOC-011133
9.15092e-23	3.33747	0.086	0.012	5.79335e-18	4	XLOC-001196
1.24341e-22	2.40441	0.113	0.021	7.87188e-18	4	XLOC-035881
1.40735e-22	4.41255	0.067	0.007	8.90981e-18	4	XLOC-015249
1.5452e-22	2.14925	0.169	0.046	9.78253e-18	4	XLOC-038852
1.77704e-22	1.76446	0.196	0.058	1.12503e-17	4	XLOC-025272
2.09845e-22	-2.41464	0.046	0.288	1.32851e-17	4	XLOC-060024
2.14019e-22	1.78901	0.175	0.047	1.35493e-17	4	XLOC-059561
2.18018e-22	3.21651	0.099	0.017	1.38025e-17	4	XLOC-005272
2.28298e-22	2.30319	0.164	0.044	1.44533e-17	4	XLOC-043771
2.49954e-22	1.42549	0.422	0.226	1.58243e-17	4	XLOC-055392
2.58412e-22	2.17678	0.164	0.043	1.63598e-17	4	XLOC-000787
2.70878e-22	-2.17921	0.024	0.254	1.7149e-17	4	XLOC-037161
3.40087e-22	2.21604	0.132	0.029	2.15306e-17	4	XLOC-012188
3.88696e-22	-4.68981	0.005	0.217	2.46079e-17	4	XLOC-027289
4.12586e-22	2.00847	0.18	0.052	2.61204e-17	4	XLOC-041468
4.2809e-22	3.08517	0.124	0.027	2.7102e-17	4	XLOC-058502
5.65164e-22	3.27371	0.083	0.012	3.578e-17	4	XLOC-034375
5.82128e-22	-5.69282	0.019	0.237	3.6854e-17	4	XLOC-000685
6.32889e-22	2.42234	0.126	0.027	4.00676e-17	4	XLOC-021807
8.49785e-22	3.51381	0.067	0.007	5.3799e-17	4	XLOC-018664
8.73016e-22	1.15558	0.309	0.126	5.52698e-17	4	XLOC-047213
1.03952e-21	6.36206	0.038	0.001	6.58108e-17	4	XLOC-008974
1.36431e-21	3.29087	0.097	0.017	8.63733e-17	4	XLOC-067356
2.00426e-21	2.48049	0.105	0.019	1.26888e-16	4	XLOC-020138
2.48942e-21	3.76357	0.073	0.009	1.57602e-16	4	XLOC-062345
2.67948e-21	-5.06146	0.011	0.218	1.69635e-16	4	XLOC-055344
3.22382e-21	1.49337	0.309	0.131	2.04097e-16	4	XLOC-009825
3.52273e-21	3.75501	0.086	0.013	2.23021e-16	4	XLOC-020323
4.02103e-21	1.73314	0.223	0.077	2.54567e-16	4	XLOC-069359
4.43961e-21	1.68741	0.255	0.097	2.81067e-16	4	XLOC-001817
4.72607e-21	3.95921	0.032	0.001	2.99202e-16	4	XLOC-013893
5.25349e-21	-2.11809	0.065	0.306	3.32593e-16	4	XLOC-005256
5.8663e-21	-1.03636	0.331	0.635	3.7139e-16	4	XLOC-066139
6.60237e-21	-1.18101	0.097	0.362	4.17989e-16	4	XLOC-001756
7.41772e-21	1.46354	0.228	0.079	4.69609e-16	4	XLOC-051143
1.04105e-20	2.64744	0.11	0.022	6.59081e-16	4	XLOC-058218
1.14116e-20	2.21598	0.108	0.021	7.22459e-16	4	XLOC-036613
1.14453e-20	-2.79294	0.04	0.263	7.2459e-16	4	XLOC-022883
1.24531e-20	-1.59889	0.059	0.302	7.88394e-16	4	XLOC-005311
1.28202e-20	2.90794	0.148	0.04	8.11633e-16	4	XLOC-048970
1.41623e-20	2.21569	0.167	0.048	8.966e-16	4	XLOC-003658
1.5742e-20	3.786	0.078	0.011	9.9661e-16	4	XLOC-051233
1.82831e-20	1.26678	0.392	0.199	1.15749e-15	4	XLOC-068990
2.26773e-20	3.29027	0.081	0.012	1.43568e-15	4	XLOC-051452
2.46062e-20	5.41851	0.038	0.002	1.5578e-15	4	XLOC-033927
2.59041e-20	1.81712	0.175	0.052	1.63996e-15	4	XLOC-022324
3.10583e-20	2.88854	0.183	0.06	1.96627e-15	4	XLOC-001880
3.12183e-20	-4.03167	0.011	0.211	1.9764e-15	4	XLOC-017076
3.25633e-20	-1.45068	0.164	0.436	2.06155e-15	4	XLOC-002596
3.50503e-20	-3.76714	0.011	0.211	2.219e-15	4	XLOC-038333
3.7339e-20	-3.25795	0.008	0.207	2.36389e-15	4	XLOC-051673
3.78997e-20	1.83095	0.153	0.041	2.39939e-15	4	XLOC-002672
4.11866e-20	-1.11215	0.199	0.497	2.60748e-15	4	XLOC-066435
4.59327e-20	1.47467	0.231	0.083	2.90796e-15	4	XLOC-040692
5.81745e-20	-0.885484	0.226	0.534	3.68297e-15	4	XLOC-051049
6.0912e-20	3.44803	0.07	0.009	3.85628e-15	4	XLOC-026892
7.43085e-20	2.05474	0.226	0.085	4.7044e-15	4	XLOC-051259
8.19217e-20	2.36199	0.118	0.027	5.18638e-15	4	XLOC-045459
8.26747e-20	0.760124	0.761	0.745	5.23405e-15	4	XLOC-062168
8.91112e-20	3.07826	0.083	0.013	5.64154e-15	4	XLOC-046962
9.2711e-20	-5.09232	0.008	0.201	5.86944e-15	4	XLOC-003483
9.59807e-20	2.4204	0.145	0.039	6.07644e-15	4	XLOC-028333
1.11905e-19	-1.69209	0.062	0.294	7.08458e-15	4	XLOC-053995
1.16938e-19	-3.19139	0.013	0.212	7.40326e-15	4	XLOC-056188
1.17724e-19	-2.65699	0.013	0.213	7.45296e-15	4	XLOC-060109
1.22538e-19	0.798825	0.634	0.429	7.75774e-15	4	XLOC-013288
1.55598e-19	1.81129	0.245	0.095	9.85074e-15	4	XLOC-013357
1.71389e-19	3.92318	0.102	0.021	1.08505e-14	4	XLOC-051165
1.95607e-19	-3.00524	0.019	0.219	1.23837e-14	4	XLOC-041897
2.01721e-19	-0.936329	0.161	0.438	1.27707e-14	4	XLOC-019788
2.0556e-19	-2.71355	0.035	0.246	1.30138e-14	4	XLOC-051778
2.2268e-19	0.835207	0.642	0.463	1.40977e-14	4	XLOC-046507
3.47895e-19	-3.17551	0.013	0.208	2.20249e-14	4	XLOC-027037
3.77361e-19	6.25829	0.03	0.001	2.38904e-14	4	XLOC-009923
4.19129e-19	-1.66701	0.048	0.27	2.65346e-14	4	XLOC-005110
4.42839e-19	1.93814	0.25	0.103	2.80357e-14	4	XLOC-056699
4.67714e-19	8.02713	0.027	0	2.96105e-14	4	XLOC-033113
5.52934e-19	-2.54576	0.038	0.246	3.50057e-14	4	XLOC-066549
5.92334e-19	2.9595	0.062	0.007	3.75e-14	4	XLOC-036336
6.83243e-19	1.66815	0.218	0.079	4.32554e-14	4	XLOC-005105
7.38379e-19	1.62823	0.156	0.044	4.6746e-14	4	XLOC-013270
8.02355e-19	2.80114	0.099	0.02	5.07963e-14	4	XLOC-055502
8.43012e-19	0.477963	0.836	0.751	5.33703e-14	4	XLOC-066623
8.97221e-19	-2.08265	0.065	0.287	5.68022e-14	4	XLOC-050170
8.98851e-19	1.61237	0.228	0.086	5.69053e-14	4	XLOC-004419
1.03615e-18	1.62923	0.196	0.067	6.55978e-14	4	XLOC-005262
1.4612e-18	-3.97461	0.008	0.192	9.25068e-14	4	XLOC-051902
1.65242e-18	-0.655471	0.121	0.387	1.04613e-13	4	XLOC-004655
1.88638e-18	2.08844	0.14	0.038	1.19425e-13	4	XLOC-012851
2.17777e-18	1.02601	0.522	0.342	1.37873e-13	4	XLOC-060763
2.18253e-18	1.20452	0.47	0.296	1.38174e-13	4	XLOC-028252
2.37875e-18	-2.51231	0.032	0.231	1.50596e-13	4	XLOC-025477
2.60712e-18	-3.47423	0.008	0.19	1.65054e-13	4	XLOC-060774
2.85722e-18	-0.906783	0.218	0.499	1.80887e-13	4	XLOC-058353
3.0652e-18	-0.76107	0.105	0.357	1.94054e-13	4	XLOC-000386
3.11583e-18	2.5334	0.094	0.018	1.9726e-13	4	XLOC-057083
3.38126e-18	-2.94747	0.013	0.199	2.14064e-13	4	XLOC-004792
3.52835e-18	2.5595	0.097	0.02	2.23376e-13	4	XLOC-064597
3.93408e-18	1.47374	0.21	0.075	2.49063e-13	4	XLOC-018983
4.54283e-18	-4.22939	0.005	0.183	2.87602e-13	4	XLOC-063671
4.87615e-18	-1.29573	0.118	0.367	3.08704e-13	4	XLOC-065825
7.62533e-18	-1.37556	0.056	0.273	4.82752e-13	4	XLOC-004654
8.58632e-18	2.08386	0.188	0.067	5.43591e-13	4	XLOC-012081
8.68421e-18	2.31406	0.099	0.021	5.49789e-13	4	XLOC-037864
8.91259e-18	-0.93289	0.073	0.3	5.64247e-13	4	XLOC-069025
9.56859e-18	3.41477	0.137	0.039	6.05778e-13	4	XLOC-004680
9.67732e-18	-1.12833	0.046	0.256	6.12661e-13	4	XLOC-037571
1.0189e-17	2.95081	0.083	0.015	6.45054e-13	4	XLOC-037971
1.06707e-17	2.2802	0.108	0.024	6.75549e-13	4	XLOC-039085
1.12173e-17	1.8985	0.164	0.052	7.10159e-13	4	XLOC-021514
1.13592e-17	1.97726	0.14	0.039	7.19139e-13	4	XLOC-014651
1.21481e-17	2.06178	0.116	0.028	7.69084e-13	4	XLOC-052250
1.23925e-17	3.49249	0.04	0.003	7.84558e-13	4	XLOC-033501
1.41498e-17	0.837903	0.417	0.219	8.9581e-13	4	XLOC-021353
1.42475e-17	1.56204	0.183	0.061	9.01994e-13	4	XLOC-036502
1.42948e-17	0.515269	0.823	0.808	9.0499e-13	4	XLOC-001465
1.54843e-17	2.09947	0.153	0.046	9.80294e-13	4	XLOC-026472
1.62835e-17	2.19964	0.172	0.058	1.0309e-12	4	XLOC-005004
1.79211e-17	1.951	0.14	0.039	1.13457e-12	4	XLOC-067117
1.83773e-17	1.42312	0.226	0.087	1.16345e-12	4	XLOC-059748
1.92339e-17	-0.87489	0.086	0.321	1.21768e-12	4	XLOC-013154
2.40516e-17	2.03861	0.129	0.034	1.52268e-12	4	XLOC-067584
2.45711e-17	1.97864	0.18	0.062	1.55557e-12	4	XLOC-034119
2.6706e-17	1.72956	0.191	0.067	1.69073e-12	4	XLOC-045980
2.69304e-17	1.38444	0.226	0.088	1.70493e-12	4	XLOC-041854
2.83548e-17	-1.21068	0.113	0.353	1.79511e-12	4	XLOC-037591
2.93083e-17	1.91224	0.169	0.056	1.85548e-12	4	XLOC-002999
2.98944e-17	1.64799	0.164	0.052	1.89258e-12	4	XLOC-067451
3.11383e-17	5.58189	0.027	0.001	1.97133e-12	4	XLOC-060954
3.12772e-17	4.49268	0.027	0.001	1.98013e-12	4	XLOC-043634
3.37199e-17	2.85883	0.121	0.032	2.13478e-12	4	XLOC-063799
3.4376e-17	0.795279	0.449	0.248	2.17631e-12	4	XLOC-005879
4.27078e-17	-2.03413	0.105	0.325	2.70379e-12	4	XLOC-012476
4.33474e-17	-1.28406	0.046	0.248	2.74428e-12	4	XLOC-011565
4.43679e-17	1.19314	0.285	0.125	2.80889e-12	4	XLOC-012833
4.52075e-17	2.30981	0.102	0.023	2.86204e-12	4	XLOC-066934
4.87737e-17	-1.55481	0.038	0.234	3.08782e-12	4	XLOC-002519
5.4905e-17	2.14143	0.132	0.036	3.47598e-12	4	XLOC-002376
5.58332e-17	2.08423	0.129	0.035	3.53474e-12	4	XLOC-054587
5.62168e-17	-3.56811	0.065	0.261	3.55903e-12	4	XLOC-014797
5.62704e-17	-1.64041	0.046	0.245	3.56242e-12	4	XLOC-051470
5.70094e-17	1.60865	0.202	0.075	3.60921e-12	4	XLOC-020111
5.74478e-17	1.63105	0.183	0.063	3.63696e-12	4	XLOC-034062
6.05384e-17	3.12102	0.078	0.014	3.83262e-12	4	XLOC-051114
7.19764e-17	-1.03515	0.075	0.295	4.55675e-12	4	XLOC-000736
7.4804e-17	-1.439	0.059	0.265	4.73576e-12	4	XLOC-052639
7.60311e-17	1.54118	0.202	0.074	4.81345e-12	4	XLOC-054395
7.64349e-17	4.71578	0.04	0.003	4.83901e-12	4	XLOC-055359
7.97856e-17	-3.64454	0.024	0.203	5.05114e-12	4	XLOC-028196
8.00999e-17	1.48003	0.323	0.165	5.07105e-12	4	XLOC-063714
8.03998e-17	-0.929952	0.105	0.34	5.09003e-12	4	XLOC-054416
8.17425e-17	4.30329	0.04	0.003	5.17504e-12	4	XLOC-033493
8.1922e-17	2.338	0.089	0.018	5.1864e-12	4	XLOC-037438
9.18681e-17	-2.91013	0.005	0.171	5.81608e-12	4	XLOC-004308
1.11643e-16	2.47059	0.105	0.025	7.06802e-12	4	XLOC-009346
1.12579e-16	1.71554	0.242	0.104	7.12729e-12	4	XLOC-041095
1.12825e-16	1.77329	0.167	0.055	7.14286e-12	4	XLOC-019315
1.14155e-16	3.17787	0.129	0.037	7.22706e-12	4	XLOC-054410
1.17044e-16	1.25372	0.492	0.351	7.40992e-12	4	XLOC-028023
1.45594e-16	2.18839	0.113	0.028	9.21741e-12	4	XLOC-067053
1.5531e-16	2.19702	0.108	0.026	9.83252e-12	4	XLOC-004022
1.68474e-16	1.81964	0.167	0.056	1.06659e-11	4	XLOC-067049
1.772e-16	-0.989142	0.137	0.378	1.12184e-11	4	XLOC-060113
1.86688e-16	-3.96557	0.054	0.242	1.18191e-11	4	XLOC-055552
1.98788e-16	-2.34949	0.048	0.237	1.25851e-11	4	XLOC-027529
2.08503e-16	-1.19059	0.462	0.707	1.32001e-11	4	XLOC-025538
2.13426e-16	2.48497	0.121	0.033	1.35118e-11	4	XLOC-020194
2.39705e-16	2.29208	0.124	0.034	1.51755e-11	4	XLOC-050598
2.61295e-16	-1.41627	0.032	0.218	1.65423e-11	4	XLOC-018163
3.2333e-16	-3.30866	0.027	0.2	2.04697e-11	4	XLOC-003733
3.27293e-16	6.79854	0.03	0.001	2.07206e-11	4	XLOC-047061
3.33176e-16	-3.73434	0.005	0.166	2.1093e-11	4	XLOC-063144
3.71929e-16	-0.96068	0.105	0.331	2.35465e-11	4	XLOC-005679
3.75847e-16	1.28809	0.293	0.139	2.37945e-11	4	XLOC-027782
3.77511e-16	-0.686228	0.11	0.346	2.38998e-11	4	XLOC-005046
3.97202e-16	-1.25199	0.086	0.301	2.51465e-11	4	XLOC-004905
4.06293e-16	1.92412	0.14	0.042	2.5722e-11	4	XLOC-015554
4.34479e-16	2.91313	0.073	0.013	2.75064e-11	4	XLOC-001773
4.52887e-16	-1.20953	0.054	0.252	2.86718e-11	4	XLOC-045445
4.94911e-16	-0.807455	0.349	0.615	3.13323e-11	4	XLOC-012170
5.18719e-16	3.66769	0.038	0.003	3.28396e-11	4	XLOC-026891
5.27135e-16	1.96593	0.164	0.056	3.33724e-11	4	XLOC-017799
6.46334e-16	-3.03959	0.013	0.178	4.09187e-11	4	XLOC-047923
6.92086e-16	-0.871326	0.239	0.506	4.38153e-11	4	XLOC-035972
8.71721e-16	-3.68392	0.013	0.176	5.51878e-11	4	XLOC-066555
8.98115e-16	-0.516756	0.073	0.281	5.68588e-11	4	XLOC-063235
9.36933e-16	2.0035	0.134	0.04	5.93163e-11	4	XLOC-009174
1.06486e-15	1.89171	0.323	0.185	6.74154e-11	4	XLOC-041402
1.16125e-15	6.37352	0.032	0.002	7.35174e-11	4	XLOC-028743
1.19431e-15	2.63662	0.059	0.008	7.56103e-11	4	XLOC-066659
1.30327e-15	-2.13762	0.051	0.238	8.25086e-11	4	XLOC-040244
1.31045e-15	-3.53709	0.011	0.17	8.29632e-11	4	XLOC-023287
1.36659e-15	3.06236	0.113	0.03	8.65173e-11	4	XLOC-012278
1.37791e-15	2.32661	0.081	0.016	8.72343e-11	4	XLOC-003746
1.38034e-15	-3.31234	0.013	0.174	8.73877e-11	4	XLOC-010167
1.39972e-15	1.93078	0.175	0.063	8.86146e-11	4	XLOC-001834
1.40706e-15	2.19741	0.129	0.038	8.90795e-11	4	XLOC-009408
1.44169e-15	-1.45999	0.035	0.215	9.12718e-11	4	XLOC-051474
1.47289e-15	-0.953474	0.116	0.346	9.32474e-11	4	XLOC-062389
1.49241e-15	-2.33235	0.03	0.203	9.44832e-11	4	XLOC-002850
1.5206e-15	-0.516622	0.142	0.394	9.62679e-11	4	XLOC-025035
1.53289e-15	2.05366	0.169	0.061	9.70458e-11	4	XLOC-026538
1.67583e-15	3.52924	0.056	0.008	1.06095e-10	4	XLOC-068882
1.74419e-15	-0.853018	0.142	0.384	1.10423e-10	4	XLOC-017289
1.80419e-15	3.58961	0.046	0.005	1.14221e-10	4	XLOC-067876
2.03598e-15	-4.36669	0.094	0.283	1.28896e-10	4	XLOC-000093
2.03777e-15	-1.59133	0.038	0.217	1.29009e-10	4	XLOC-018696
2.34834e-15	-0.739721	0.306	0.572	1.48671e-10	4	XLOC-066560
2.42755e-15	1.5477	0.253	0.115	1.53686e-10	4	XLOC-002892
2.54326e-15	2.05026	0.151	0.05	1.61011e-10	4	XLOC-027814
2.67392e-15	1.15282	0.347	0.183	1.69283e-10	4	XLOC-000454
2.70488e-15	-4.00436	0.019	0.178	1.71243e-10	4	XLOC-063537
2.71552e-15	-2.52724	0.011	0.168	1.71917e-10	4	XLOC-041281
2.72308e-15	1.49169	0.191	0.072	1.72396e-10	4	XLOC-013029
3.36532e-15	-0.878847	0.097	0.314	2.13055e-10	4	XLOC-028140
3.72942e-15	7.46464	0.022	0	2.36106e-10	4	XLOC-027896
3.94533e-15	-2.03057	0.016	0.177	2.49775e-10	4	XLOC-062597
4.11223e-15	1.5503	0.164	0.057	2.60341e-10	4	XLOC-045497
4.18828e-15	0.685397	0.591	0.422	2.65156e-10	4	XLOC-012302
4.24455e-15	-5.20499	0.003	0.15	2.68718e-10	4	XLOC-066851
4.3709e-15	2.23652	0.099	0.024	2.76717e-10	4	XLOC-012079
4.57252e-15	-0.449165	0.194	0.462	2.89482e-10	4	XLOC-045447
4.85213e-15	1.55646	0.172	0.062	3.07184e-10	4	XLOC-004943
5.06918e-15	2.52509	0.073	0.014	3.20925e-10	4	XLOC-021837
5.31702e-15	-2.63568	0.008	0.16	3.36615e-10	4	XLOC-017125
5.50599e-15	-1.12991	0.083	0.286	3.48579e-10	4	XLOC-066571
6.80944e-15	-1.48665	0.097	0.298	4.31099e-10	4	XLOC-044616
6.981e-15	1.91973	0.226	0.098	4.4196e-10	4	XLOC-054753
7.44722e-15	-1.32637	0.081	0.279	4.71476e-10	4	XLOC-045475
7.71075e-15	-0.419517	0.242	0.533	4.8816e-10	4	XLOC-067055
8.52933e-15	-1.03269	0.444	0.666	5.39984e-10	4	XLOC-055230
8.54213e-15	2.55713	0.075	0.015	5.40794e-10	4	XLOC-047194
8.69757e-15	-0.742042	0.578	0.769	5.50634e-10	4	XLOC-024411
9.37074e-15	1.90345	0.132	0.04	5.93252e-10	4	XLOC-018658
9.41381e-15	-0.74656	0.164	0.406	5.95979e-10	4	XLOC-039846
9.53331e-15	-3.5215	0.013	0.167	6.03544e-10	4	XLOC-054899
9.60809e-15	-0.709879	0.129	0.362	6.08278e-10	4	XLOC-058032
1.00636e-14	1.60353	0.185	0.071	6.37114e-10	4	XLOC-004528
1.05253e-14	-0.535223	0.624	0.851	6.66344e-10	4	XLOC-009388
1.0777e-14	-1.80478	0.03	0.196	6.82278e-10	4	XLOC-010232
1.16806e-14	-0.715889	0.073	0.272	7.39489e-10	4	XLOC-066573
1.17585e-14	2.38685	0.212	0.094	7.44419e-10	4	XLOC-037513
1.26091e-14	-5.52088	0.003	0.146	7.98272e-10	4	XLOC-016764
1.26785e-14	4.14772	0.032	0.002	8.02662e-10	4	XLOC-060486
1.26955e-14	-1.66296	0.099	0.303	8.03739e-10	4	XLOC-062154
1.36319e-14	-0.95263	0.073	0.268	8.63024e-10	4	XLOC-022088
1.36805e-14	1.75914	0.151	0.051	8.66101e-10	4	XLOC-059174
1.47591e-14	1.46058	0.167	0.059	9.34385e-10	4	XLOC-001686
1.49035e-14	-6.88388	0	0.14	9.43528e-10	4	XLOC-034136
1.49431e-14	-0.866083	0.078	0.275	9.46033e-10	4	XLOC-002585
1.59866e-14	2.19464	0.11	0.03	1.0121e-09	4	XLOC-060501
1.61948e-14	-0.897994	0.374	0.629	1.02527e-09	4	XLOC-055853
1.64577e-14	-1.20967	0.062	0.249	1.04192e-09	4	XLOC-051475
1.72242e-14	-1.61093	0.03	0.195	1.09045e-09	4	XLOC-041367
1.76286e-14	1.6008	0.266	0.132	1.11605e-09	4	XLOC-015322
1.89129e-14	-1.1185	0.048	0.229	1.19736e-09	4	XLOC-024409
1.93761e-14	-0.593548	0.185	0.442	1.22668e-09	4	XLOC-047544
2.10369e-14	5.32044	0.027	0.001	1.33183e-09	4	XLOC-015870
2.385e-14	-2.93627	0.005	0.149	1.50992e-09	4	XLOC-063424
2.5051e-14	-2.55473	0.038	0.202	1.58595e-09	4	XLOC-028197
2.66452e-14	-0.769474	0.097	0.304	1.68688e-09	4	XLOC-025131
3.1323e-14	-0.739346	0.25	0.512	1.98303e-09	4	XLOC-059733
3.21023e-14	2.10666	0.097	0.024	2.03236e-09	4	XLOC-040476
3.25509e-14	-0.47716	0.091	0.3	2.06077e-09	4	XLOC-012867
3.25922e-14	1.78296	0.118	0.034	2.06338e-09	4	XLOC-012627
3.26216e-14	-0.826523	0.148	0.375	2.06524e-09	4	XLOC-068116
3.51309e-14	-0.854736	0.108	0.32	2.2241e-09	4	XLOC-054683
3.55888e-14	2.03592	0.118	0.035	2.25309e-09	4	XLOC-056366
3.58457e-14	1.60105	0.164	0.06	2.26935e-09	4	XLOC-009571
3.71704e-14	-3.13192	0.016	0.165	2.35322e-09	4	XLOC-035482
3.77649e-14	-3.77558	0.011	0.156	2.39086e-09	4	XLOC-050918
4.0188e-14	-0.310467	0.124	0.347	2.54426e-09	4	XLOC-017560
4.23308e-14	1.30356	0.293	0.151	2.67992e-09	4	XLOC-014811
4.24723e-14	0.661332	0.532	0.343	2.68888e-09	4	XLOC-011991
4.28446e-14	1.72425	0.151	0.052	2.71245e-09	4	XLOC-046330
4.43599e-14	-0.771214	0.11	0.321	2.80838e-09	4	XLOC-036629
4.58028e-14	-4.3353	0.027	0.18	2.89973e-09	4	XLOC-064460
4.82329e-14	-1.34854	0.099	0.296	3.05358e-09	4	XLOC-015543
4.88709e-14	1.18581	0.075	0.015	3.09397e-09	4	XLOC-056341
5.16475e-14	-2.0404	0.019	0.171	3.26975e-09	4	XLOC-028081
5.22831e-14	-4.31708	0.038	0.197	3.30999e-09	4	XLOC-011833
5.24901e-14	-1.47165	0.07	0.254	3.3231e-09	4	XLOC-058142
5.30412e-14	2.14535	0.073	0.014	3.35798e-09	4	XLOC-067435
5.40164e-14	-3.39537	0.019	0.168	3.41973e-09	4	XLOC-064247
6.35875e-14	1.53403	0.151	0.052	4.02566e-09	4	XLOC-057955
6.49248e-14	-1.28927	0.272	0.511	4.11032e-09	4	XLOC-042332
6.61507e-14	3.25318	0.04	0.004	4.18793e-09	4	XLOC-019141
7.45576e-14	-2.07959	0.067	0.245	4.72017e-09	4	XLOC-064711
7.49024e-14	2.09621	0.148	0.052	4.74199e-09	4	XLOC-067666
7.5981e-14	1.83689	0.156	0.056	4.81028e-09	4	XLOC-064061
7.62635e-14	-3.46685	0.011	0.154	4.82816e-09	4	XLOC-011238
7.63417e-14	-0.702143	0.116	0.329	4.83311e-09	4	XLOC-051860
7.72192e-14	-0.943893	0.065	0.248	4.88867e-09	4	XLOC-005755
8.64622e-14	1.57572	0.161	0.059	5.47383e-09	4	XLOC-011838
8.67286e-14	-0.787791	0.194	0.427	5.4907e-09	4	XLOC-013245
8.6802e-14	-1.39546	0.062	0.24	5.49534e-09	4	XLOC-056580
8.74044e-14	1.22679	0.226	0.101	5.53348e-09	4	XLOC-038762
1.00038e-13	-0.877801	0.083	0.276	6.33329e-09	4	XLOC-046097
1.051e-13	-0.659491	0.172	0.409	6.65379e-09	4	XLOC-066688
1.12697e-13	1.49754	0.151	0.052	7.13473e-09	4	XLOC-063445
1.16934e-13	-3.08074	0.005	0.142	7.403e-09	4	XLOC-003249
1.1811e-13	-0.79375	0.089	0.284	7.4774e-09	4	XLOC-041640
1.24415e-13	-1.26678	0.065	0.243	7.8766e-09	4	XLOC-003627
1.33387e-13	-0.977067	0.081	0.271	8.4446e-09	4	XLOC-011665
1.39471e-13	-1.28857	0.065	0.244	8.82974e-09	4	XLOC-002870
1.45656e-13	2.11637	0.091	0.023	9.22137e-09	4	XLOC-025883
1.46514e-13	-0.511603	0.121	0.338	9.27566e-09	4	XLOC-002483
1.4699e-13	-1.79664	0.067	0.239	9.3058e-09	4	XLOC-021381
1.54339e-13	-3.36661	0.027	0.175	9.77104e-09	4	XLOC-001592
1.57952e-13	1.49924	0.344	0.207	9.99975e-09	4	XLOC-009409
1.59164e-13	-2.72844	0.019	0.165	1.00765e-08	4	XLOC-023892
1.6505e-13	2.17965	0.078	0.017	1.04491e-08	4	XLOC-004747
1.68584e-13	1.71262	0.142	0.049	1.06729e-08	4	XLOC-047969
1.7155e-13	-1.46543	0.051	0.22	1.08606e-08	4	XLOC-014766
1.71997e-13	-3.87194	0.03	0.178	1.08889e-08	4	XLOC-000343
1.79511e-13	1.75539	0.333	0.186	1.13647e-08	4	XLOC-034858
1.90123e-13	-2.19189	0.016	0.16	1.20365e-08	4	XLOC-062698
1.91646e-13	-2.30119	0.03	0.182	1.21329e-08	4	XLOC-004417
2.00179e-13	-4.49161	0.005	0.139	1.26731e-08	4	XLOC-050970
2.01956e-13	-0.822028	0.21	0.447	1.27856e-08	4	XLOC-055327
2.14626e-13	-0.883968	0.124	0.33	1.35877e-08	4	XLOC-038364
2.19396e-13	2.08029	0.102	0.028	1.38898e-08	4	XLOC-036078
2.26471e-13	-2.37738	0.011	0.15	1.43376e-08	4	XLOC-062928
2.30035e-13	-0.457821	0.142	0.368	1.45633e-08	4	XLOC-005121
2.45826e-13	8.70243	0.016	0	1.5563e-08	4	XLOC-052786
2.59365e-13	1.72803	0.22	0.101	1.64202e-08	4	XLOC-003685
2.73127e-13	1.50504	0.172	0.067	1.72914e-08	4	XLOC-059258
2.86476e-13	2.0928	0.159	0.061	1.81365e-08	4	XLOC-056706
2.866e-13	1.4176	0.312	0.178	1.81444e-08	4	XLOC-021132
2.86777e-13	0.289182	0.93	0.732	1.81556e-08	4	XLOC-043736
2.90868e-13	-3.20327	0.008	0.143	1.84146e-08	4	XLOC-000735
2.92236e-13	4.12139	0.027	0.002	1.85012e-08	4	XLOC-016556
3.05703e-13	-4.01511	0.011	0.147	1.93538e-08	4	XLOC-025061
3.14465e-13	-5.70357	0.118	0.303	1.99085e-08	4	XLOC-037825
3.36245e-13	5.18819	0.019	0	2.12873e-08	4	XLOC-013892
3.68825e-13	-1.61004	0.035	0.191	2.33499e-08	4	XLOC-027872
3.80487e-13	-1.27865	0.065	0.236	2.40883e-08	4	XLOC-025347
3.85933e-13	2.0953	0.083	0.02	2.4433e-08	4	XLOC-039715
3.92399e-13	-0.801599	0.306	0.553	2.48424e-08	4	XLOC-003902
4.1254e-13	-1.67672	0.099	0.285	2.61175e-08	4	XLOC-013078
4.28873e-13	3.21704	0.089	0.023	2.71515e-08	4	XLOC-044482
4.54784e-13	3.37048	0.056	0.01	2.87919e-08	4	XLOC-028403
4.57215e-13	0.615401	0.478	0.286	2.89458e-08	4	XLOC-051480
4.75835e-13	1.48163	0.255	0.129	3.01247e-08	4	XLOC-000388
4.93974e-13	1.56314	0.124	0.039	3.1273e-08	4	XLOC-067967
5.2435e-13	2.45574	0.048	0.007	3.3196e-08	4	XLOC-033503
5.25382e-13	1.93532	0.148	0.054	3.32614e-08	4	XLOC-060495
5.26686e-13	1.50011	0.156	0.057	3.3344e-08	4	XLOC-017625
5.4077e-13	-0.548162	0.108	0.303	3.42356e-08	4	XLOC-001512
6.11482e-13	1.53467	0.309	0.177	3.87123e-08	4	XLOC-003471
6.43868e-13	-2.17208	0.024	0.169	4.07627e-08	4	XLOC-060788
6.6762e-13	2.8337	0.083	0.02	4.22663e-08	4	XLOC-019945
7.05809e-13	-0.998568	0.043	0.202	4.4684e-08	4	XLOC-064599
7.07689e-13	1.47543	0.161	0.061	4.48031e-08	4	XLOC-008901
7.22295e-13	-3.34696	0.035	0.183	4.57278e-08	4	XLOC-045657
7.50044e-13	1.8176	0.145	0.053	4.74845e-08	4	XLOC-025880
7.54616e-13	-1.33142	0.04	0.198	4.7774e-08	4	XLOC-017669
8.42137e-13	-2.56095	0.016	0.154	5.33148e-08	4	XLOC-011898
8.63263e-13	-0.637501	0.142	0.356	5.46523e-08	4	XLOC-063857
8.70234e-13	1.58555	0.261	0.136	5.50936e-08	4	XLOC-063017
8.70777e-13	-3.80096	0.005	0.133	5.5128e-08	4	XLOC-044684
8.7567e-13	1.74806	0.124	0.04	5.54378e-08	4	XLOC-063633
8.78255e-13	-0.853297	0.081	0.262	5.56015e-08	4	XLOC-056841
9.77997e-13	-0.504404	0.597	0.798	6.1916e-08	4	XLOC-045358
1.09914e-12	1.76053	0.169	0.068	6.95852e-08	4	XLOC-062575
1.15207e-12	-0.476439	0.116	0.319	7.29366e-08	4	XLOC-014692
1.29463e-12	2.93379	0.051	0.008	8.19618e-08	4	XLOC-026821
1.34003e-12	2.40921	0.11	0.034	8.48357e-08	4	XLOC-005821
1.39237e-12	1.80582	0.11	0.033	8.81499e-08	4	XLOC-046998
1.4466e-12	1.8845	0.134	0.047	9.1583e-08	4	XLOC-026282
1.45556e-12	-1.10681	0.492	0.704	9.21503e-08	4	XLOC-054898
1.47726e-12	-0.394943	0.102	0.299	9.3524e-08	4	XLOC-020032
1.62764e-12	-0.681961	0.124	0.326	1.03044e-07	4	XLOC-046594
1.65676e-12	-2.7926	0.25	0.438	1.04888e-07	4	XLOC-026498
1.6631e-12	-1.6489	0.043	0.197	1.05289e-07	4	XLOC-012163
1.66978e-12	-4.38098	0.083	0.239	1.05712e-07	4	XLOC-038741
1.68029e-12	-1.81574	0.024	0.165	1.06377e-07	4	XLOC-001700
1.74991e-12	-0.938621	0.054	0.218	1.10785e-07	4	XLOC-054209
1.76271e-12	0.969961	0.438	0.302	1.11596e-07	4	XLOC-026870
1.78491e-12	-5.02806	0.003	0.125	1.13001e-07	4	XLOC-003818
1.85591e-12	-4.32358	0.022	0.156	1.17496e-07	4	XLOC-040051
1.90767e-12	-0.845009	0.078	0.255	1.20773e-07	4	XLOC-058665
1.92065e-12	-0.804838	0.078	0.256	1.21595e-07	4	XLOC-060312
2.05915e-12	-1.19043	0.18	0.383	1.30363e-07	4	XLOC-000538
2.09868e-12	4.35347	0.046	0.007	1.32865e-07	4	XLOC-009683
2.14524e-12	-1.23838	0.546	0.738	1.35813e-07	4	XLOC-008918
2.22084e-12	-0.663834	0.078	0.257	1.40599e-07	4	XLOC-003912
2.42575e-12	-0.839945	0.056	0.221	1.53572e-07	4	XLOC-066463
2.53562e-12	2.04408	0.159	0.064	1.60527e-07	4	XLOC-026712
2.55655e-12	-2.45295	0.013	0.145	1.61853e-07	4	XLOC-067698
2.56303e-12	2.71654	0.137	0.051	1.62263e-07	4	XLOC-000962
2.60388e-12	1.41988	0.237	0.116	1.64849e-07	4	XLOC-054023
2.67305e-12	1.46188	0.177	0.073	1.69228e-07	4	XLOC-036936
2.76143e-12	2.96886	0.054	0.009	1.74823e-07	4	XLOC-009378
2.79254e-12	4.64369	0.027	0.002	1.76793e-07	4	XLOC-052532
2.88836e-12	-3.1065	0.075	0.225	1.82859e-07	4	XLOC-041575
2.89866e-12	0.634523	0.739	0.746	1.83511e-07	4	XLOC-062588
3.09846e-12	1.70001	0.202	0.093	1.9616e-07	4	XLOC-001986
3.20384e-12	-1.42981	0.065	0.229	2.02832e-07	4	XLOC-012199
3.25005e-12	-4.35394	0.062	0.213	2.05757e-07	4	XLOC-037037
3.25381e-12	-0.534177	0.075	0.252	2.05995e-07	4	XLOC-005580
3.2963e-12	-0.782791	0.116	0.309	2.08686e-07	4	XLOC-054417
3.35248e-12	-0.790189	0.116	0.307	2.12242e-07	4	XLOC-000600
3.43566e-12	-0.493923	0.121	0.324	2.17508e-07	4	XLOC-021305
3.46814e-12	-0.545231	0.309	0.574	2.19565e-07	4	XLOC-052172
3.47782e-12	0.81321	0.586	0.474	2.20177e-07	4	XLOC-002161
3.4975e-12	-0.75167	0.048	0.205	2.21423e-07	4	XLOC-002701
3.70606e-12	2.45686	0.051	0.008	2.34627e-07	4	XLOC-020108
3.91001e-12	-0.210222	0.156	0.382	2.47539e-07	4	XLOC-062679
4.10552e-12	-4.50088	0.003	0.122	2.59916e-07	4	XLOC-067950
4.17914e-12	-0.769228	0.105	0.293	2.64577e-07	4	XLOC-046376
4.3354e-12	-4.47555	0.005	0.126	2.7447e-07	4	XLOC-025888
4.8829e-12	-0.789869	0.312	0.565	3.09132e-07	4	XLOC-004804
5.00244e-12	-0.529622	0.769	0.882	3.16699e-07	4	XLOC-035312
5.03543e-12	-3.04108	0.011	0.136	3.18788e-07	4	XLOC-035464
5.11179e-12	-3.82376	0.005	0.126	3.23622e-07	4	XLOC-012438
5.34043e-12	-0.895584	0.048	0.204	3.38097e-07	4	XLOC-068105
5.34816e-12	-6.91715	0	0.115	3.38587e-07	4	XLOC-027039
5.62523e-12	2.03743	0.097	0.028	3.56128e-07	4	XLOC-035962
5.68108e-12	-1.15013	0.03	0.171	3.59664e-07	4	XLOC-037787
5.8818e-12	4.60369	0.038	0.005	3.72371e-07	4	XLOC-059693
5.91591e-12	0.997752	0.234	0.11	3.7453e-07	4	XLOC-056823
5.96956e-12	-0.685954	0.282	0.521	3.77927e-07	4	XLOC-001417
6.0249e-12	-0.343875	0.089	0.27	3.8143e-07	4	XLOC-052030
6.13681e-12	0.421212	0.903	0.927	3.88515e-07	4	XLOC-020927
6.24067e-12	-0.842652	0.062	0.225	3.95091e-07	4	XLOC-000247
6.25823e-12	1.72092	0.169	0.071	3.96202e-07	4	XLOC-022448
6.51327e-12	-0.747505	0.048	0.203	4.12349e-07	4	XLOC-052351
6.60889e-12	-0.459631	0.07	0.238	4.18402e-07	4	XLOC-058390
6.93269e-12	-1.10888	0.054	0.21	4.38902e-07	4	XLOC-005785
8.19486e-12	-0.582445	0.269	0.522	5.18808e-07	4	XLOC-051780
8.40787e-12	-0.354493	0.105	0.295	5.32294e-07	4	XLOC-059118
8.65919e-12	-1.63923	0.073	0.237	5.48204e-07	4	XLOC-062355
8.67573e-12	-3.54415	0.008	0.128	5.49252e-07	4	XLOC-036151
8.72375e-12	-0.336869	0.196	0.431	5.52292e-07	4	XLOC-013299
8.84816e-12	-3.46614	0.005	0.124	5.60168e-07	4	XLOC-003345
9.54971e-12	2.09659	0.083	0.022	6.04583e-07	4	XLOC-005196
9.84393e-12	-0.264739	0.207	0.448	6.2321e-07	4	XLOC-003730
9.97254e-12	-1.4317	0.038	0.181	6.31351e-07	4	XLOC-044390
9.99897e-12	-0.509723	0.108	0.296	6.33025e-07	4	XLOC-009522
1.00342e-11	-1.61988	0.024	0.158	6.35255e-07	4	XLOC-064227
1.01145e-11	-1.69582	0.016	0.144	6.40338e-07	4	XLOC-025079
1.03856e-11	2.32473	0.078	0.02	6.57499e-07	4	XLOC-009009
1.0883e-11	-0.404341	0.239	0.489	6.88992e-07	4	XLOC-062955
1.11804e-11	1.65491	0.132	0.047	7.0782e-07	4	XLOC-015475
1.11835e-11	-0.839192	0.065	0.226	7.08017e-07	4	XLOC-023129
1.12145e-11	-2.84645	0.024	0.153	7.09976e-07	4	XLOC-002688
1.13275e-11	-0.763742	0.204	0.419	7.17134e-07	4	XLOC-025359
1.14153e-11	1.39035	0.207	0.096	7.2269e-07	4	XLOC-012923
1.15146e-11	3.28676	0.035	0.004	7.2898e-07	4	XLOC-026548
1.19021e-11	1.88044	0.081	0.021	7.53511e-07	4	XLOC-006989
1.19587e-11	-4.96655	0.013	0.135	7.57096e-07	4	XLOC-046501
1.21586e-11	-0.38918	0.116	0.307	7.69751e-07	4	XLOC-051925
1.22753e-11	-0.884826	0.091	0.266	7.77137e-07	4	XLOC-009334
1.25574e-11	-0.867527	0.043	0.191	7.94995e-07	4	XLOC-045286
1.25973e-11	-1.67271	0.027	0.161	7.97523e-07	4	XLOC-027851
1.26301e-11	-0.214022	0.202	0.442	7.99599e-07	4	XLOC-011258
1.2686e-11	1.89039	0.089	0.025	8.03139e-07	4	XLOC-025435
1.36837e-11	-2.17937	0.016	0.142	8.66303e-07	4	XLOC-064040
1.3974e-11	2.10968	0.086	0.024	8.84682e-07	4	XLOC-027301
1.43484e-11	-0.514761	0.188	0.408	9.08381e-07	4	XLOC-064112
1.50799e-11	1.74277	0.129	0.046	9.54692e-07	4	XLOC-050028
1.57666e-11	-0.573036	0.183	0.398	9.98169e-07	4	XLOC-037991
1.58704e-11	-0.367386	0.185	0.411	1.00474e-06	4	XLOC-046229
1.59352e-11	-0.660484	0.062	0.221	1.00884e-06	4	XLOC-025273
1.59721e-11	2.45702	0.078	0.02	1.01118e-06	4	XLOC-068248
1.64941e-11	-0.178744	0.086	0.261	1.04423e-06	4	XLOC-039435
1.67975e-11	-0.561516	0.065	0.226	1.06343e-06	4	XLOC-056540
1.71121e-11	-0.667258	0.126	0.318	1.08335e-06	4	XLOC-063240
1.77265e-11	-0.746088	0.102	0.276	1.12224e-06	4	XLOC-012965
1.80844e-11	-1.50304	0.04	0.182	1.1449e-06	4	XLOC-064605
1.86206e-11	-0.662147	0.384	0.644	1.17885e-06	4	XLOC-034218
1.86579e-11	-0.489742	0.194	0.418	1.18121e-06	4	XLOC-004996
1.86913e-11	-1.40316	0.032	0.169	1.18332e-06	4	XLOC-058372
1.88122e-11	1.7633	0.134	0.05	1.19098e-06	4	XLOC-017570
1.90542e-11	-0.343009	0.11	0.298	1.2063e-06	4	XLOC-027189
1.93109e-11	-0.802924	0.032	0.171	1.22256e-06	4	XLOC-040429
1.93274e-11	1.85418	0.091	0.026	1.2236e-06	4	XLOC-025086
1.9338e-11	-0.627	0.075	0.242	1.22427e-06	4	XLOC-010109
1.94879e-11	1.84275	0.102	0.032	1.23376e-06	4	XLOC-020045
2.05463e-11	-0.458798	0.121	0.312	1.30076e-06	4	XLOC-034321
2.08857e-11	-5.4967	0.003	0.114	1.32225e-06	4	XLOC-040919
2.10113e-11	1.70584	0.204	0.099	1.3302e-06	4	XLOC-028253
2.23555e-11	-1.08639	0.121	0.302	1.41531e-06	4	XLOC-015242
2.28225e-11	1.50047	0.148	0.058	1.44487e-06	4	XLOC-069302
2.32342e-11	-6.29638	0	0.109	1.47094e-06	4	XLOC-068458
2.34266e-11	0.864728	0.616	0.583	1.48311e-06	4	XLOC-003317
2.35211e-11	8.73516	0.013	0	1.4891e-06	4	XLOC-018034
2.38167e-11	-0.818443	0.051	0.202	1.50781e-06	4	XLOC-059496
2.53718e-11	-0.841933	0.081	0.247	1.60626e-06	4	XLOC-066852
2.5468e-11	1.41796	0.169	0.071	1.61236e-06	4	XLOC-043733
2.55869e-11	-3.30892	0.005	0.119	1.61988e-06	4	XLOC-040512
2.6327e-11	2.31001	0.081	0.022	1.66673e-06	4	XLOC-040507
2.66142e-11	1.15161	0.392	0.271	1.68492e-06	4	XLOC-041039
2.73106e-11	-0.443	0.11	0.298	1.72901e-06	4	XLOC-013411
2.78168e-11	-1.65109	0.027	0.158	1.76105e-06	4	XLOC-004796
2.84452e-11	6.5563	0.016	0	1.80084e-06	4	XLOC-026485
2.88246e-11	-1.01415	0.054	0.204	1.82486e-06	4	XLOC-020250
2.88292e-11	-3.81163	0.019	0.14	1.82515e-06	4	XLOC-012174
2.88429e-11	5.58791	0.016	0	1.82601e-06	4	XLOC-033496
2.89767e-11	5.31273	0.016	0	1.83448e-06	4	XLOC-061807
2.94108e-11	0.849374	0.403	0.255	1.86197e-06	4	XLOC-026461
2.98548e-11	-2.7325	0.019	0.142	1.89008e-06	4	XLOC-012911
3.00577e-11	-0.426707	0.626	0.813	1.90292e-06	4	XLOC-055097
3.26215e-11	1.52516	0.14	0.053	2.06523e-06	4	XLOC-018984
3.28899e-11	1.78528	0.129	0.048	2.08223e-06	4	XLOC-025253
3.37955e-11	-3.48546	0.011	0.128	2.13956e-06	4	XLOC-050436
3.63819e-11	1.33682	0.188	0.085	2.3033e-06	4	XLOC-004243
3.6388e-11	-0.237849	0.046	0.193	2.30369e-06	4	XLOC-038309
3.67221e-11	2.29841	0.059	0.012	2.32484e-06	4	XLOC-055899
3.84936e-11	-3.95283	0.019	0.139	2.43699e-06	4	XLOC-009476
3.9593e-11	-0.550998	0.094	0.269	2.50659e-06	4	XLOC-055839
4.07767e-11	-2.21407	0.011	0.128	2.58153e-06	4	XLOC-058468
4.09774e-11	-0.287645	0.164	0.377	2.59424e-06	4	XLOC-004362
4.12838e-11	-3.96164	0.003	0.112	2.61364e-06	4	XLOC-013297
4.22727e-11	2.14443	0.075	0.019	2.67624e-06	4	XLOC-022993
4.2612e-11	-0.69626	0.046	0.19	2.69773e-06	4	XLOC-001518
4.28773e-11	1.70648	0.196	0.094	2.71452e-06	4	XLOC-003136
4.37968e-11	-0.450958	0.108	0.29	2.77273e-06	4	XLOC-013168
4.48382e-11	-4.15269	0.005	0.116	2.83866e-06	4	XLOC-052615
4.80576e-11	2.00133	0.099	0.031	3.04248e-06	4	XLOC-056090
5.11054e-11	-1.15922	0.067	0.221	3.23543e-06	4	XLOC-013264
5.13738e-11	-1.56043	0.089	0.246	3.25242e-06	4	XLOC-060068
5.20862e-11	-3.69278	0.005	0.116	3.29752e-06	4	XLOC-027750
5.47885e-11	-0.616724	0.113	0.293	3.4686e-06	4	XLOC-026111
5.63388e-11	-2.19451	0.011	0.126	3.56675e-06	4	XLOC-046436
5.92236e-11	-0.499231	0.922	0.95	3.74939e-06	4	XLOC-067348
5.93169e-11	-0.758527	0.046	0.189	3.75529e-06	4	XLOC-009032
5.98278e-11	-3.63372	0.091	0.24	3.78764e-06	4	XLOC-019080
5.99551e-11	-0.670119	0.081	0.242	3.7957e-06	4	XLOC-067652
6.20217e-11	-0.783649	0.078	0.238	3.92653e-06	4	XLOC-025933
6.28972e-11	-1.34367	0.097	0.26	3.98196e-06	4	XLOC-051981
6.30628e-11	2.94823	0.134	0.053	3.99244e-06	4	XLOC-025457
6.36014e-11	-3.43026	0.035	0.161	4.02654e-06	4	XLOC-028343
6.38857e-11	2.66209	0.083	0.024	4.04454e-06	4	XLOC-037561
6.44441e-11	1.50767	0.18	0.081	4.07989e-06	4	XLOC-011744
6.77864e-11	3.73222	0.032	0.004	4.29149e-06	4	XLOC-049443
7.43203e-11	-2.78025	0.016	0.134	4.70514e-06	4	XLOC-060032
7.45211e-11	-0.660898	0.065	0.219	4.71785e-06	4	XLOC-026034
7.61823e-11	1.83639	0.159	0.068	4.82302e-06	4	XLOC-044661
7.62028e-11	-0.644436	0.161	0.361	4.82432e-06	4	XLOC-001999
7.71525e-11	1.73747	0.102	0.033	4.88445e-06	4	XLOC-025440
7.88556e-11	-0.500628	0.081	0.242	4.99227e-06	4	XLOC-052011
8.16471e-11	-0.907676	0.067	0.221	5.169e-06	4	XLOC-056497
8.64609e-11	-0.524516	0.07	0.227	5.47375e-06	4	XLOC-058319
8.94954e-11	-1.19549	0.03	0.159	5.66587e-06	4	XLOC-000894
9.10201e-11	1.67652	0.169	0.075	5.76239e-06	4	XLOC-009705
9.28378e-11	-6.74113	0	0.103	5.87747e-06	4	XLOC-067322
9.58499e-11	-0.709641	0.083	0.245	6.06816e-06	4	XLOC-025490
9.63483e-11	1.82397	0.134	0.052	6.09971e-06	4	XLOC-001615
9.94266e-11	2.33461	0.086	0.025	6.2946e-06	4	XLOC-002913
1.01769e-10	1.58682	0.161	0.07	6.44289e-06	4	XLOC-035452
1.01801e-10	-1.56433	0.038	0.17	6.44491e-06	4	XLOC-064805
1.02298e-10	1.72196	0.118	0.042	6.47638e-06	4	XLOC-024019
1.03872e-10	-2.97559	0.022	0.14	6.57602e-06	4	XLOC-028317
1.04223e-10	1.67891	0.266	0.155	6.59827e-06	4	XLOC-055390
1.07125e-10	-1.73596	0.011	0.124	6.78197e-06	4	XLOC-027064
1.09364e-10	0.532105	0.731	0.714	6.92374e-06	4	XLOC-000875
1.10508e-10	-3.50718	0.022	0.139	6.99614e-06	4	XLOC-054999
1.10813e-10	-5.0594	0.003	0.107	7.01544e-06	4	XLOC-003504
1.15195e-10	-1.71136	0.016	0.133	7.29291e-06	4	XLOC-041547
1.20041e-10	1.94354	0.091	0.028	7.59966e-06	4	XLOC-005461
1.22802e-10	3.88818	0.024	0.002	7.7745e-06	4	XLOC-050779
1.25005e-10	-0.81457	0.089	0.25	7.91391e-06	4	XLOC-002582
1.27634e-10	-1.69693	0.04	0.173	8.0804e-06	4	XLOC-054391
1.30228e-10	1.46578	0.228	0.119	8.24462e-06	4	XLOC-054910
1.32618e-10	-0.741463	0.065	0.214	8.39594e-06	4	XLOC-004024
1.38167e-10	1.83755	0.126	0.048	8.74722e-06	4	XLOC-012318
1.43006e-10	-4.18292	0.024	0.142	9.05356e-06	4	XLOC-064458
1.44725e-10	-0.553962	0.048	0.188	9.16238e-06	4	XLOC-037581
1.49362e-10	1.35892	0.274	0.16	9.45593e-06	4	XLOC-024910
1.54369e-10	1.52888	0.108	0.036	9.77293e-06	4	XLOC-002180
1.56301e-10	2.5498	0.07	0.018	9.89529e-06	4	XLOC-047731
1.60897e-10	1.96744	0.118	0.043	1.01862e-05	4	XLOC-020383
1.65732e-10	-1.3404	0.032	0.159	1.04923e-05	4	XLOC-050412
1.66395e-10	-1.4208	0.024	0.146	1.05343e-05	4	XLOC-021284
1.79616e-10	-0.481449	0.116	0.294	1.13713e-05	4	XLOC-003969
1.81282e-10	-3.46889	0.022	0.138	1.14768e-05	4	XLOC-044990
1.82981e-10	-3.59096	0.183	0.349	1.15844e-05	4	XLOC-038740
1.86306e-10	-2.76552	0.005	0.111	1.17948e-05	4	XLOC-063969
1.86929e-10	-1.41768	0.027	0.15	1.18343e-05	4	XLOC-003825
1.87328e-10	-0.727166	0.083	0.241	1.18596e-05	4	XLOC-012067
1.92326e-10	-4.51479	0.003	0.105	1.2176e-05	4	XLOC-041687
1.93671e-10	-2.57269	0.03	0.151	1.22611e-05	4	XLOC-002230
1.94593e-10	-2.56868	0.008	0.115	1.23195e-05	4	XLOC-037700
1.97779e-10	-8.2627	0	0.099	1.25212e-05	4	XLOC-055608
1.98976e-10	1.95743	0.105	0.036	1.2597e-05	4	XLOC-003100
1.99141e-10	-3.6578	0.024	0.141	1.26074e-05	4	XLOC-067597
2.01077e-10	4.16218	0.043	0.007	1.273e-05	4	XLOC-059353
2.01247e-10	-0.836795	0.059	0.202	1.27408e-05	4	XLOC-001143
2.02972e-10	-2.49364	0.008	0.115	1.28499e-05	4	XLOC-000991
2.05874e-10	1.91898	0.102	0.034	1.30337e-05	4	XLOC-005106
2.08444e-10	-0.693275	0.116	0.287	1.31964e-05	4	XLOC-025345
2.09453e-10	-2.38412	0.013	0.125	1.32603e-05	4	XLOC-060881
2.10445e-10	-0.74835	0.075	0.229	1.33231e-05	4	XLOC-034196
2.12982e-10	1.58753	0.102	0.034	1.34836e-05	4	XLOC-001985
2.13104e-10	1.73831	0.134	0.053	1.34914e-05	4	XLOC-039803
2.18333e-10	-1.44521	0.022	0.14	1.38224e-05	4	XLOC-017264
2.26154e-10	-0.558699	0.059	0.206	1.43176e-05	4	XLOC-027085
2.29067e-10	-0.556333	0.059	0.205	1.4502e-05	4	XLOC-066533
2.31595e-10	-3.32526	0.005	0.109	1.46621e-05	4	XLOC-002578
2.3268e-10	1.11266	0.406	0.298	1.47307e-05	4	XLOC-059185
2.3382e-10	2.05037	0.078	0.022	1.48029e-05	4	XLOC-059571
2.39422e-10	1.06278	0.306	0.185	1.51576e-05	4	XLOC-025137
2.46123e-10	0.997192	0.212	0.102	1.55818e-05	4	XLOC-017336
2.63798e-10	-0.940126	0.04	0.173	1.67008e-05	4	XLOC-037699
2.6772e-10	2.99446	0.051	0.01	1.69491e-05	4	XLOC-052056
2.81989e-10	-0.354631	0.863	0.943	1.78525e-05	4	XLOC-017347
2.86293e-10	5.55024	0.019	0.001	1.81249e-05	4	XLOC-026603
2.9249e-10	-3.34307	0.019	0.131	1.85172e-05	4	XLOC-009440
2.92665e-10	1.88884	0.089	0.027	1.85283e-05	4	XLOC-051732
2.92958e-10	-3.61741	0.016	0.126	1.85469e-05	4	XLOC-021660
2.9616e-10	-4.38656	0.003	0.103	1.87496e-05	4	XLOC-049997
2.97733e-10	-3.88273	0.169	0.329	1.88492e-05	4	XLOC-055551
3.10821e-10	1.34487	0.188	0.089	1.96777e-05	4	XLOC-026811
3.22242e-10	-4.04323	0.005	0.108	2.04008e-05	4	XLOC-015548
3.23146e-10	-2.13878	0.008	0.114	2.04581e-05	4	XLOC-015564
3.2382e-10	2.07193	0.081	0.023	2.05007e-05	4	XLOC-005888
3.29995e-10	-2.7137	0.008	0.113	2.08917e-05	4	XLOC-026544
3.34288e-10	-3.68087	0.005	0.108	2.11634e-05	4	XLOC-038727
3.35627e-10	-1.58121	0.024	0.143	2.12482e-05	4	XLOC-058023
3.3603e-10	-0.385141	0.177	0.383	2.12737e-05	4	XLOC-002150
3.43374e-10	2.38893	0.051	0.01	2.17387e-05	4	XLOC-057084
3.47925e-10	-0.71098	0.352	0.575	2.20268e-05	4	XLOC-003712
3.55781e-10	-0.263623	0.118	0.294	2.25241e-05	4	XLOC-018465
3.57717e-10	-0.455173	0.054	0.194	2.26467e-05	4	XLOC-028396
3.59379e-10	1.87013	0.121	0.046	2.27519e-05	4	XLOC-059746
3.7176e-10	-1.41917	0.027	0.147	2.35358e-05	4	XLOC-041365
3.78714e-10	-4.03887	0.016	0.124	2.3976e-05	4	XLOC-039036
3.84746e-10	-0.387247	0.11	0.283	2.43579e-05	4	XLOC-047038
3.98824e-10	2.31312	0.067	0.017	2.52492e-05	4	XLOC-001924
3.98994e-10	-0.672146	0.056	0.198	2.52599e-05	4	XLOC-041626
4.03146e-10	1.70024	0.145	0.061	2.55228e-05	4	XLOC-035636
4.04252e-10	-0.302036	0.118	0.298	2.55928e-05	4	XLOC-004509
4.0526e-10	1.16101	0.47	0.401	2.56566e-05	4	XLOC-003277
4.05357e-10	-0.703186	0.102	0.265	2.56627e-05	4	XLOC-003024
4.19706e-10	-7.76011	0	0.096	2.65712e-05	4	XLOC-002329
4.33846e-10	1.99972	0.118	0.045	2.74664e-05	4	XLOC-050323
4.39975e-10	-1.93417	0.016	0.127	2.78544e-05	4	XLOC-065923
4.42944e-10	1.49696	0.148	0.062	2.80424e-05	4	XLOC-000382
4.43348e-10	2.341	0.075	0.021	2.80679e-05	4	XLOC-067227
4.49823e-10	-3.58123	0.013	0.12	2.84778e-05	4	XLOC-049582
4.52772e-10	2.01075	0.105	0.037	2.86645e-05	4	XLOC-025876
4.5492e-10	-0.466493	0.296	0.535	2.88005e-05	4	XLOC-050560
4.62874e-10	-0.515741	0.083	0.237	2.93041e-05	4	XLOC-055533
4.78878e-10	-3.52732	0.008	0.111	3.03173e-05	4	XLOC-044947
4.79574e-10	-0.327683	0.089	0.248	3.03613e-05	4	XLOC-058907
4.91594e-10	-2.40157	0.013	0.121	3.11223e-05	4	XLOC-055194
4.93267e-10	2.31828	0.086	0.027	3.12282e-05	4	XLOC-009442
4.94093e-10	4.06305	0.04	0.007	3.12806e-05	4	XLOC-044682
5.03063e-10	-0.37427	0.105	0.274	3.18484e-05	4	XLOC-059072
5.14245e-10	-3.60432	0.005	0.106	3.25563e-05	4	XLOC-060103
5.18291e-10	-0.33817	0.124	0.3	3.28125e-05	4	XLOC-043858
5.18432e-10	-0.86659	0.073	0.218	3.28214e-05	4	XLOC-018760
5.19115e-10	-2.04923	0.011	0.117	3.28646e-05	4	XLOC-063141
5.19876e-10	-0.255539	0.038	0.166	3.29128e-05	4	XLOC-009595
5.49565e-10	1.59538	0.113	0.041	3.47924e-05	4	XLOC-004139
5.57389e-10	-6.42523	0.003	0.1	3.52877e-05	4	XLOC-004031
5.58639e-10	-0.674983	0.048	0.182	3.53669e-05	4	XLOC-058363
5.6232e-10	-1.54467	0.019	0.131	3.55999e-05	4	XLOC-039872
5.66081e-10	-0.577287	0.099	0.26	3.5838e-05	4	XLOC-039926
5.69119e-10	1.89163	0.153	0.068	3.60303e-05	4	XLOC-003447
5.89478e-10	-3.96615	0.027	0.139	3.73193e-05	4	XLOC-050845
5.91181e-10	-3.3381	0.04	0.16	3.74271e-05	4	XLOC-014801
6.01694e-10	-0.345083	0.212	0.431	3.80927e-05	4	XLOC-010202
6.06702e-10	1.76298	0.091	0.029	3.84097e-05	4	XLOC-050275
6.08611e-10	-3.94897	0.005	0.105	3.85305e-05	4	XLOC-059425
6.09978e-10	-3.56556	0.008	0.11	3.86171e-05	4	XLOC-038731
6.17089e-10	-0.263382	0.054	0.192	3.90673e-05	4	XLOC-055432
6.31593e-10	-1.32465	0.019	0.13	3.99855e-05	4	XLOC-002700
6.42929e-10	4.73119	0.022	0.002	4.07032e-05	4	XLOC-056890
6.48473e-10	-0.380832	0.161	0.359	4.10542e-05	4	XLOC-010029
6.53189e-10	4.33947	0.022	0.002	4.13528e-05	4	XLOC-035480
6.67144e-10	1.59136	0.156	0.069	4.22362e-05	4	XLOC-062927
6.76e-10	1.17651	0.202	0.1	4.27969e-05	4	XLOC-037059
6.7695e-10	0.720867	0.387	0.251	4.2857e-05	4	XLOC-004182
6.79849e-10	-0.727625	0.062	0.203	4.30406e-05	4	XLOC-067863
6.83989e-10	-0.233819	0.097	0.262	4.33027e-05	4	XLOC-025974
6.98481e-10	2.05954	0.094	0.031	4.42201e-05	4	XLOC-011914
7.10016e-10	0.708945	0.664	0.649	4.49504e-05	4	XLOC-037894
7.16279e-10	-0.725765	0.054	0.19	4.53469e-05	4	XLOC-055561
7.24548e-10	1.73084	0.094	0.031	4.58704e-05	4	XLOC-040518
7.3115e-10	-3.77637	0.019	0.126	4.62884e-05	4	XLOC-000877
7.46221e-10	-0.310435	0.231	0.462	4.72425e-05	4	XLOC-054467
7.70392e-10	-0.876786	0.048	0.18	4.87727e-05	4	XLOC-063361
7.79725e-10	-4.05511	0.003	0.099	4.93636e-05	4	XLOC-063555
8.08786e-10	-0.998941	0.051	0.183	5.12034e-05	4	XLOC-009187
8.09987e-10	3.45346	0.032	0.004	5.12794e-05	4	XLOC-013887
8.26432e-10	0.650779	0.298	0.168	5.23206e-05	4	XLOC-045443
8.26856e-10	1.90422	0.097	0.033	5.23474e-05	4	XLOC-040953
8.28341e-10	-0.381154	0.169	0.365	5.24414e-05	4	XLOC-045098
8.33532e-10	2.30819	0.073	0.02	5.27701e-05	4	XLOC-069264
8.3639e-10	-0.357309	0.105	0.271	5.2951e-05	4	XLOC-012555
8.3943e-10	-1.74232	0.008	0.109	5.31435e-05	4	XLOC-002670
8.76737e-10	-0.375584	0.288	0.535	5.55054e-05	4	XLOC-058769
8.77836e-10	-3.07034	0.027	0.138	5.55749e-05	4	XLOC-021419
8.96334e-10	1.74121	0.089	0.028	5.6746e-05	4	XLOC-063688
9.26401e-10	-1.89268	0.011	0.114	5.86495e-05	4	XLOC-036472
9.30913e-10	-0.289959	0.347	0.599	5.89352e-05	4	XLOC-001375
9.42736e-10	-0.187524	0.118	0.292	5.96837e-05	4	XLOC-040838
9.66377e-10	-0.96717	0.032	0.152	6.11803e-05	4	XLOC-026636
9.71056e-10	-0.589044	0.048	0.18	6.14766e-05	4	XLOC-037097
1.0072e-09	6.16844	0.016	0.001	6.37649e-05	4	XLOC-037253
1.00893e-09	-0.786364	0.056	0.193	6.3874e-05	4	XLOC-009307
1.03499e-09	1.12802	0.242	0.132	6.5524e-05	4	XLOC-067726
1.03986e-09	4.56723	0.016	0.001	6.58324e-05	4	XLOC-038442
1.04393e-09	-1.38942	0.024	0.138	6.60902e-05	4	XLOC-026113
1.04727e-09	-3.57209	0.067	0.195	6.63019e-05	4	XLOC-050139
1.05258e-09	-2.81023	0.003	0.098	6.6638e-05	4	XLOC-025428
1.07076e-09	-0.783016	0.067	0.208	6.77886e-05	4	XLOC-027799
1.09934e-09	-1.2838	0.038	0.158	6.95981e-05	4	XLOC-008123
1.09982e-09	1.32778	0.18	0.085	6.96284e-05	4	XLOC-067262
1.11678e-09	-2.30745	0.013	0.118	7.07022e-05	4	XLOC-001982
1.11903e-09	-3.4447	0.003	0.097	7.08444e-05	4	XLOC-060808
1.12465e-09	-0.527447	0.065	0.205	7.12002e-05	4	XLOC-025222
1.12675e-09	1.75103	0.099	0.034	7.13332e-05	4	XLOC-005698
1.13792e-09	2.28413	0.099	0.035	7.20403e-05	4	XLOC-040587
1.15451e-09	-2.85737	0.032	0.145	7.30908e-05	4	XLOC-015029
1.15515e-09	-0.368808	0.282	0.509	7.31317e-05	4	XLOC-015229
1.18638e-09	1.45879	0.148	0.063	7.51088e-05	4	XLOC-004981
1.19123e-09	-0.405918	0.075	0.222	7.54155e-05	4	XLOC-034362
1.19348e-09	0.5835	0.535	0.409	7.55582e-05	4	XLOC-004580
1.20813e-09	-4.12352	0.011	0.111	7.64855e-05	4	XLOC-047099
1.21162e-09	-0.181077	0.126	0.303	7.67067e-05	4	XLOC-016754
1.24331e-09	1.84394	0.099	0.034	7.87127e-05	4	XLOC-052540
1.24532e-09	-6.69184	0	0.091	7.88399e-05	4	XLOC-063890
1.258e-09	-0.752016	0.067	0.208	7.96429e-05	4	XLOC-001988
1.33221e-09	1.28046	0.288	0.18	8.43406e-05	4	XLOC-017652
1.36795e-09	2.61637	0.056	0.013	8.66035e-05	4	XLOC-050703
1.3781e-09	1.43147	0.177	0.085	8.72461e-05	4	XLOC-051648
1.40216e-09	-0.633835	0.083	0.232	8.8769e-05	4	XLOC-039936
1.40822e-09	-0.79728	0.073	0.216	8.9153e-05	4	XLOC-039242
1.41322e-09	-1.25413	0.019	0.127	8.94693e-05	4	XLOC-062617
1.47336e-09	-0.916972	0.048	0.177	9.32772e-05	4	XLOC-047292
1.48555e-09	1.93312	0.083	0.026	9.40485e-05	4	XLOC-033182
1.52088e-09	-0.461038	0.065	0.204	9.62857e-05	4	XLOC-028231
1.54027e-09	-0.626523	0.769	0.915	9.75128e-05	4	XLOC-056655
1.57894e-09	3.29473	0.03	0.004	9.99612e-05	4	XLOC-017811
1.58962e-09	1.46991	0.188	0.094	0.000100637	4	XLOC-035648
1.59023e-09	-0.367845	0.177	0.374	0.000100676	4	XLOC-043719
1.6298e-09	-3.00382	0.005	0.101	0.000103181	4	XLOC-005090
1.64217e-09	-0.285835	0.145	0.332	0.000103964	4	XLOC-035515
1.66487e-09	-0.831777	0.083	0.229	0.000105401	4	XLOC-059899
1.67664e-09	-4.21615	0.013	0.114	0.000106147	4	XLOC-063716
1.69383e-09	-2.18836	0.019	0.125	0.000107235	4	XLOC-052180
1.69397e-09	-4.53243	0.003	0.095	0.000107244	4	XLOC-013584
1.70361e-09	2.04599	0.07	0.019	0.000107854	4	XLOC-003396
1.7056e-09	-3.19882	0.013	0.114	0.00010798	4	XLOC-042395
1.71116e-09	-0.412991	0.086	0.238	0.000108332	4	XLOC-043816
1.72722e-09	-1.22087	0.035	0.153	0.000109349	4	XLOC-023275
1.74306e-09	-1.3482	0.035	0.153	0.000110351	4	XLOC-058985
1.74567e-09	-0.132136	0.137	0.32	0.000110517	4	XLOC-054436
1.7602e-09	1.78398	0.118	0.046	0.000111437	4	XLOC-056612
1.79631e-09	-0.578443	0.14	0.312	0.000113723	4	XLOC-003432
1.80989e-09	-4.20343	0.005	0.1	0.000114582	4	XLOC-027942
1.83765e-09	-1.07175	0.129	0.29	0.00011634	4	XLOC-019028
1.84611e-09	1.88585	0.081	0.025	0.000116875	4	XLOC-034347
1.86156e-09	1.55396	0.245	0.143	0.000117853	4	XLOC-005254
1.88814e-09	2.13023	0.075	0.022	0.000119536	4	XLOC-068992
1.94358e-09	-0.600179	0.175	0.358	0.000123046	4	XLOC-012649
2.02058e-09	0.817483	0.309	0.181	0.000127921	4	XLOC-037965
2.05242e-09	-0.55479	0.065	0.202	0.000129937	4	XLOC-011233
2.07396e-09	-0.41637	0.777	0.897	0.0001313	4	XLOC-066955
2.08679e-09	-4.47022	0.008	0.104	0.000132112	4	XLOC-022431
2.09656e-09	-0.981599	0.022	0.13	0.000132731	4	XLOC-011612
2.13895e-09	-0.118657	0.121	0.292	0.000135415	4	XLOC-016671
2.15575e-09	-0.908827	0.03	0.144	0.000136478	4	XLOC-052047
2.17349e-09	-0.656698	0.038	0.158	0.000137602	4	XLOC-036618
2.24893e-09	-1.8833	0.022	0.129	0.000142378	4	XLOC-024951
2.26075e-09	-5.59319	0.005	0.099	0.000143126	4	XLOC-028147
2.27172e-09	-0.373167	0.116	0.28	0.00014382	4	XLOC-041558
2.28147e-09	-0.272391	0.086	0.236	0.000144438	4	XLOC-004302
2.28772e-09	7.85328	0.011	0	0.000144833	4	XLOC-001180
2.28772e-09	7.35265	0.011	0	0.000144833	4	XLOC-051994
2.28772e-09	8.26405	0.011	0	0.000144833	4	XLOC-057513
2.28772e-09	8.23526	0.011	0	0.000144833	4	XLOC-068257
2.288e-09	-6.43289	0	0.089	0.000144851	4	XLOC-054075
2.29529e-09	-0.290724	0.137	0.311	0.000145312	4	XLOC-000508
2.29921e-09	-0.402467	0.126	0.295	0.000145561	4	XLOC-034215
2.32287e-09	-0.696923	0.108	0.263	0.000147059	4	XLOC-060642
2.40581e-09	-1.25462	0.062	0.192	0.00015231	4	XLOC-014696
2.42729e-09	-0.61842	0.156	0.332	0.000153669	4	XLOC-063027
2.43171e-09	7.29665	0.013	0	0.000153949	4	XLOC-003699
2.43171e-09	6.10928	0.013	0	0.000153949	4	XLOC-049755
2.43171e-09	8.42403	0.013	0	0.000153949	4	XLOC-051771
2.46478e-09	5.19833	0.013	0	0.000156043	4	XLOC-033498
2.46533e-09	4.64618	0.027	0.003	0.000156078	4	XLOC-041471
2.46712e-09	-1.437	0.054	0.181	0.000156191	4	XLOC-012828
2.62206e-09	-0.29827	0.137	0.312	0.000166	4	XLOC-052523
2.62649e-09	-0.420027	0.159	0.344	0.000166281	4	XLOC-056590
2.71988e-09	1.59811	0.126	0.051	0.000172193	4	XLOC-005433
2.78432e-09	2.13923	0.108	0.04	0.000176273	4	XLOC-001171
2.83932e-09	1.78659	0.07	0.02	0.000179754	4	XLOC-004673
2.85847e-09	2.88581	0.027	0.003	0.000180967	4	XLOC-061124
2.90272e-09	-2.33566	0.016	0.118	0.000183768	4	XLOC-026354
2.95991e-09	-0.608923	0.116	0.275	0.000187389	4	XLOC-066528
2.9717e-09	-0.264115	0.167	0.353	0.000188136	4	XLOC-026958
3.09449e-09	-4.00585	0.011	0.107	0.000195909	4	XLOC-017461
3.11575e-09	-0.549101	0.067	0.204	0.000197255	4	XLOC-012824
3.13731e-09	-0.228785	0.089	0.24	0.00019862	4	XLOC-040273
3.14077e-09	1.14805	0.435	0.35	0.000198839	4	XLOC-037892
3.14261e-09	-5.24715	0.005	0.097	0.000198955	4	XLOC-003219
3.15198e-09	-0.3551	0.306	0.544	0.000199549	4	XLOC-011678
3.18722e-09	1.79236	0.18	0.091	0.00020178	4	XLOC-064072
3.21178e-09	-0.936491	0.03	0.142	0.000203335	4	XLOC-020042
3.36822e-09	-1.44197	0.024	0.132	0.000213238	4	XLOC-055942
3.39091e-09	-2.82105	0.156	0.298	0.000214675	4	XLOC-056785
3.41141e-09	-2.65092	0.024	0.13	0.000215973	4	XLOC-057965
3.48406e-09	1.44045	0.126	0.051	0.000220572	4	XLOC-001860
3.52408e-09	-1.69346	0.056	0.18	0.000223106	4	XLOC-049556
3.54077e-09	-0.449201	0.108	0.265	0.000224163	4	XLOC-059173
3.61936e-09	-0.491687	0.081	0.224	0.000229138	4	XLOC-025333
3.64465e-09	-2.96417	0.011	0.107	0.000230739	4	XLOC-067481
3.75624e-09	-0.372623	0.14	0.312	0.000237804	4	XLOC-051827
3.82346e-09	1.80713	0.091	0.031	0.000242059	4	XLOC-043977
3.83966e-09	-0.118654	0.134	0.309	0.000243085	4	XLOC-047872
3.85451e-09	1.03253	0.298	0.183	0.000244025	4	XLOC-000434
3.99363e-09	-2.76236	0.027	0.133	0.000252833	4	XLOC-024240
4.04041e-09	2.59501	0.054	0.013	0.000255794	4	XLOC-051060
4.32314e-09	-0.538177	0.056	0.184	0.000273694	4	XLOC-066441
4.35802e-09	-4.82861	0.003	0.091	0.000275902	4	XLOC-001823
4.40791e-09	-0.541004	0.043	0.163	0.00027906	4	XLOC-049999
4.54882e-09	2.8015	0.07	0.02	0.000287981	4	XLOC-055665
4.58707e-09	-0.681087	0.048	0.172	0.000290403	4	XLOC-044950
4.58936e-09	-1.47266	0.027	0.135	0.000290548	4	XLOC-041895
4.6115e-09	3.49995	0.022	0.002	0.000291949	4	XLOC-039408
4.67321e-09	-0.174243	0.14	0.313	0.000295856	4	XLOC-025097
4.70089e-09	1.42607	0.153	0.07	0.000297608	4	XLOC-000905
4.70165e-09	1.15369	0.231	0.127	0.000297657	4	XLOC-064651
4.74287e-09	-4.45704	0.003	0.091	0.000300266	4	XLOC-057959
4.80719e-09	1.92207	0.105	0.039	0.000304338	4	XLOC-002922
4.92883e-09	-3.74478	0.04	0.151	0.000312039	4	XLOC-002522
4.95598e-09	-0.605479	0.153	0.323	0.000313758	4	XLOC-044363
4.98245e-09	1.22794	0.132	0.054	0.000315434	4	XLOC-047901
5.30043e-09	-0.15194	0.239	0.465	0.000335565	4	XLOC-011965
5.35043e-09	-0.323118	0.013	0.111	0.00033873	4	XLOC-025912
5.41046e-09	2.15169	0.094	0.033	0.000342531	4	XLOC-001570
5.44728e-09	-4.5022	0.008	0.099	0.000344862	4	XLOC-064459
5.4775e-09	-1.87936	0.016	0.115	0.000346775	4	XLOC-015787
5.47993e-09	-0.839989	0.046	0.166	0.000346929	4	XLOC-067824
5.48476e-09	-7.38982	0	0.085	0.000347235	4	XLOC-018754
5.50164e-09	1.97814	0.099	0.036	0.000348303	4	XLOC-058888
5.55688e-09	-4.61956	0.019	0.117	0.000351801	4	XLOC-065897
5.65172e-09	-1.29865	0.019	0.121	0.000357805	4	XLOC-051592
5.8696e-09	-0.208385	0.226	0.437	0.000371598	4	XLOC-012300
5.88975e-09	-0.264866	0.145	0.325	0.000372874	4	XLOC-043846
6.02872e-09	-0.382946	0.196	0.387	0.000381672	4	XLOC-005704
6.2716e-09	-7.79421	0	0.084	0.000397049	4	XLOC-011412
6.2716e-09	-6.11119	0	0.084	0.000397049	4	XLOC-001009
6.30266e-09	1.30944	0.194	0.099	0.000399015	4	XLOC-004894
6.32676e-09	1.83785	0.086	0.029	0.000400541	4	XLOC-042707
6.47684e-09	-0.939099	0.056	0.181	0.000410042	4	XLOC-065505
6.57651e-09	2.07195	0.065	0.018	0.000416352	4	XLOC-011051
6.61589e-09	1.652	0.14	0.061	0.000418845	4	XLOC-050433
6.68555e-09	1.49454	0.126	0.052	0.000423255	4	XLOC-046926
6.80957e-09	-2.26095	0.016	0.114	0.000431107	4	XLOC-003233
6.95686e-09	-3.4872	0.019	0.116	0.000440432	4	XLOC-047924
7.10682e-09	-4.51308	0.003	0.089	0.000449926	4	XLOC-056323
7.17196e-09	-5.62155	0.003	0.089	0.000454049	4	XLOC-015470
7.23841e-09	2.22389	0.172	0.089	0.000458257	4	XLOC-001122
7.24226e-09	-0.349719	0.04	0.157	0.0004585	4	XLOC-004642
7.43432e-09	1.28045	0.151	0.068	0.00047066	4	XLOC-069315
7.43662e-09	-2.96199	0.003	0.089	0.000470805	4	XLOC-022812
7.48149e-09	-1.4724	0.016	0.114	0.000473645	4	XLOC-009372
7.56779e-09	-1.26073	0.03	0.137	0.000479109	4	XLOC-009958
7.63881e-09	-0.316137	0.188	0.38	0.000483606	4	XLOC-022457
7.92586e-09	1.90884	0.108	0.042	0.000501778	4	XLOC-020910
8.04921e-09	-1.48943	0.024	0.128	0.000509588	4	XLOC-022387
8.05773e-09	-0.526104	0.048	0.171	0.000510127	4	XLOC-041502
8.06533e-09	-2.78095	0.019	0.117	0.000510608	4	XLOC-026167
8.11292e-09	-0.50738	0.051	0.174	0.000513621	4	XLOC-026190
8.18179e-09	1.86365	0.094	0.033	0.000517981	4	XLOC-041400
8.18557e-09	1.52032	0.126	0.053	0.00051822	4	XLOC-059878
8.25051e-09	-0.6553	0.07	0.202	0.000522332	4	XLOC-067085
8.3159e-09	-3.55931	0.046	0.158	0.000526471	4	XLOC-012299
8.34998e-09	1.70277	0.089	0.03	0.000528629	4	XLOC-025881
8.36962e-09	-5.60276	0.003	0.088	0.000529873	4	XLOC-037987
8.43216e-09	-0.380877	0.097	0.245	0.000533832	4	XLOC-011557
8.60829e-09	-0.356091	0.14	0.309	0.000544982	4	XLOC-067869
8.72107e-09	-0.254818	0.075	0.214	0.000552122	4	XLOC-005694
8.74052e-09	1.65388	0.116	0.046	0.000553353	4	XLOC-010223
8.82528e-09	-0.673204	0.035	0.147	0.00055872	4	XLOC-021235
8.83701e-09	-1.28793	0.056	0.178	0.000559462	4	XLOC-008915
8.90013e-09	-3.3845	0.005	0.093	0.000563458	4	XLOC-028427
8.93403e-09	-0.747726	0.075	0.209	0.000565605	4	XLOC-055734
8.99587e-09	-3.07102	0.011	0.103	0.00056952	4	XLOC-063043
9.165e-09	-0.367676	0.161	0.337	0.000580227	4	XLOC-050599
9.20238e-09	-0.374624	0.067	0.2	0.000582593	4	XLOC-000260
9.22575e-09	-0.728826	0.07	0.201	0.000584073	4	XLOC-040726
9.26782e-09	1.50524	0.126	0.053	0.000586737	4	XLOC-026402
9.36514e-09	-0.366061	0.379	0.614	0.000592897	4	XLOC-051406
9.37598e-09	-3.67317	0.008	0.098	0.000593584	4	XLOC-069555
9.45183e-09	-1.77514	0.016	0.113	0.000598386	4	XLOC-022892
9.63233e-09	2.61131	0.048	0.011	0.000609813	4	XLOC-015059
9.78765e-09	-1.06519	0.078	0.209	0.000619647	4	XLOC-051879
9.9244e-09	-4.13309	0.005	0.092	0.000628304	4	XLOC-064706
1.01441e-08	-0.48993	0.081	0.218	0.000642214	4	XLOC-027809
1.02588e-08	-2.46712	0.005	0.093	0.000649477	4	XLOC-027233
1.04066e-08	-0.916438	0.04	0.154	0.000658834	4	XLOC-038789
1.05668e-08	-3.37959	0.013	0.106	0.000668971	4	XLOC-020173
1.05789e-08	-0.239807	0.121	0.282	0.000669738	4	XLOC-004621
1.05898e-08	-0.505101	0.078	0.214	0.000670427	4	XLOC-017122
1.06248e-08	-1.58354	0.035	0.143	0.000672647	4	XLOC-021450
1.06609e-08	-2.73822	0.083	0.207	0.000674933	4	XLOC-021549
1.13743e-08	-1.00519	0.038	0.149	0.000720097	4	XLOC-063239
1.14187e-08	1.69821	0.102	0.039	0.000722909	4	XLOC-043748
1.18448e-08	-3.8379	0.108	0.234	0.000749885	4	XLOC-055549
1.18685e-08	-1.37309	0.032	0.139	0.000751383	4	XLOC-059460
1.20296e-08	-4.50494	0.003	0.086	0.00076158	4	XLOC-000957
1.21638e-08	1.61262	0.118	0.048	0.000770079	4	XLOC-003474
1.22595e-08	-0.448962	0.099	0.246	0.000776137	4	XLOC-047605
1.23449e-08	2.16166	0.099	0.038	0.000781545	4	XLOC-014271
1.24384e-08	-0.283729	0.142	0.31	0.000787465	4	XLOC-059975
1.26395e-08	3.19588	0.046	0.01	0.000800196	4	XLOC-034620
1.265e-08	-4.21184	0.011	0.1	0.000800856	4	XLOC-026228
1.31886e-08	1.79118	0.148	0.069	0.000834959	4	XLOC-002775
1.33618e-08	-0.881309	0.048	0.165	0.000845919	4	XLOC-027424
1.34759e-08	1.92927	0.121	0.051	0.000853145	4	XLOC-049985
1.35951e-08	-0.677724	0.25	0.44	0.000860693	4	XLOC-051584
1.37053e-08	2.7206	0.046	0.01	0.000867669	4	XLOC-022829
1.37138e-08	-3.14936	0.005	0.091	0.000868208	4	XLOC-040661
1.43058e-08	-3.41171	0.003	0.086	0.000905689	4	XLOC-002541
1.47156e-08	-4.32508	0.008	0.095	0.000931628	4	XLOC-039814
1.47682e-08	-0.176017	0.067	0.199	0.000934957	4	XLOC-043445
1.48729e-08	-0.34412	0.185	0.368	0.000941587	4	XLOC-066895
1.49331e-08	-0.129261	0.073	0.207	0.000945397	4	XLOC-004592
1.50458e-08	1.9765	0.065	0.018	0.000952531	4	XLOC-018008
1.5158e-08	-0.678741	0.368	0.573	0.00095964	4	XLOC-051876
1.53083e-08	1.44485	0.083	0.028	0.000969153	4	XLOC-054956
1.55065e-08	-0.678929	0.054	0.174	0.000981702	4	XLOC-027920
1.5631e-08	-0.236342	0.078	0.214	0.000989583	4	XLOC-004305
1.57117e-08	-1.53095	0.035	0.141	0.000994691	4	XLOC-067127
1.58632e-08	-2.42112	0.008	0.096	0.00100428	4	XLOC-037593
1.58732e-08	-0.626851	0.051	0.171	0.00100492	4	XLOC-013322
1.60635e-08	2.15201	0.081	0.027	0.00101696	4	XLOC-012127
1.60757e-08	-0.965051	0.083	0.216	0.00101773	4	XLOC-041274
1.62575e-08	0.576519	0.452	0.319	0.00102925	4	XLOC-025257
1.64961e-08	-0.424665	0.524	0.723	0.00104435	4	XLOC-021242
1.65539e-08	-1.61342	0.022	0.12	0.00104801	4	XLOC-004042
1.67248e-08	-0.612441	0.051	0.17	0.00105883	4	XLOC-017031
1.68062e-08	-3.3188	0.024	0.121	0.00106398	4	XLOC-009475
1.69288e-08	-0.571921	0.151	0.317	0.00107174	4	XLOC-009447
1.7014e-08	-0.493824	0.059	0.183	0.00107714	4	XLOC-003580
1.70381e-08	-0.215705	0.331	0.586	0.00107867	4	XLOC-024210
1.73404e-08	-0.1909	0.151	0.328	0.0010978	4	XLOC-060046
1.77239e-08	-0.756714	0.04	0.152	0.00112209	4	XLOC-014883
1.78008e-08	-3.37975	0.011	0.099	0.00112695	4	XLOC-020457
1.80898e-08	-0.433836	0.102	0.247	0.00114525	4	XLOC-012588
1.84064e-08	2.92794	0.035	0.006	0.00116529	4	XLOC-016355
1.89515e-08	-0.464979	0.056	0.179	0.0011998	4	XLOC-017346
1.91932e-08	2.57195	0.032	0.005	0.0012151	4	XLOC-050277
1.9465e-08	-0.939437	0.03	0.133	0.00123231	4	XLOC-062364
1.9512e-08	-1.18884	0.04	0.151	0.00123528	4	XLOC-044957
1.95342e-08	-0.678704	0.022	0.12	0.00123669	4	XLOC-040029
1.95749e-08	-2.55324	0.008	0.095	0.00123926	4	XLOC-004686
1.96601e-08	-0.413298	0.067	0.196	0.00124466	4	XLOC-000675
1.98634e-08	-2.41039	0.008	0.095	0.00125753	4	XLOC-024712
2.00621e-08	-0.387485	0.094	0.236	0.00127011	4	XLOC-047890
2.00731e-08	-6.05736	0.003	0.084	0.00127081	4	XLOC-060867
2.07755e-08	-4.42902	0.003	0.084	0.00131528	4	XLOC-039231
2.0829e-08	-0.687196	0.016	0.11	0.00131867	4	XLOC-037355
2.09429e-08	-1.85307	0.013	0.104	0.00132587	4	XLOC-039271
2.12779e-08	-0.698604	0.032	0.138	0.00134708	4	XLOC-026493
2.21362e-08	1.69806	0.142	0.066	0.00140142	4	XLOC-005424
2.2179e-08	1.80309	0.07	0.021	0.00140413	4	XLOC-015734
2.22213e-08	1.9169	0.051	0.012	0.00140681	4	XLOC-013294
2.2498e-08	1.89002	0.102	0.04	0.00142433	4	XLOC-005443
2.26391e-08	-0.326781	0.03	0.133	0.00143326	4	XLOC-012360
2.27957e-08	-5.03329	0.016	0.106	0.00144317	4	XLOC-044653
2.30232e-08	1.63407	0.124	0.053	0.00145757	4	XLOC-065941
2.38121e-08	-5.92434	0	0.078	0.00150752	4	XLOC-050060
2.38789e-08	-0.513921	0.059	0.182	0.00151175	4	XLOC-056193
2.42717e-08	1.71158	0.118	0.049	0.00153661	4	XLOC-034024
2.45603e-08	-0.386651	0.632	0.788	0.00155489	4	XLOC-027412
2.46968e-08	-1.2442	0.013	0.104	0.00156353	4	XLOC-022052
2.47466e-08	2.6012	0.046	0.01	0.00156668	4	XLOC-004346
2.48939e-08	-0.754104	0.04	0.15	0.00157601	4	XLOC-063004
2.51964e-08	1.81079	0.118	0.05	0.00159516	4	XLOC-022186
2.52686e-08	-4.50119	0.005	0.088	0.00159973	4	XLOC-041771
2.5447e-08	-5.7863	0	0.078	0.00161103	4	XLOC-022887
2.54715e-08	-2.04047	0.011	0.099	0.00161258	4	XLOC-059175
2.57114e-08	-0.623097	0.059	0.18	0.00162776	4	XLOC-037464
2.60291e-08	1.51924	0.183	0.095	0.00164787	4	XLOC-026734
2.63515e-08	-2.5875	0.003	0.083	0.00166829	4	XLOC-028418
2.63791e-08	-0.17687	0.218	0.425	0.00167003	4	XLOC-014516
2.65501e-08	-0.527735	0.04	0.151	0.00168086	4	XLOC-060429
2.71761e-08	-1.82233	0.016	0.108	0.00172049	4	XLOC-039897
2.80045e-08	2.17414	0.046	0.01	0.00177294	4	XLOC-051701
2.81944e-08	-0.1723	0.126	0.283	0.00178496	4	XLOC-062378
2.85412e-08	-0.39423	0.067	0.193	0.00180692	4	XLOC-022077
2.88432e-08	-0.213912	0.124	0.28	0.00182603	4	XLOC-001208
2.94755e-08	-0.321526	0.298	0.514	0.00186607	4	XLOC-002359
2.99063e-08	2.34622	0.04	0.008	0.00189334	4	XLOC-013888
2.99551e-08	-1.4092	0.011	0.098	0.00189643	4	XLOC-026486
3.00446e-08	1.10702	0.417	0.332	0.0019021	4	XLOC-067380
3.00746e-08	-0.163079	0.081	0.215	0.00190399	4	XLOC-025782
3.00783e-08	-0.40567	0.481	0.702	0.00190423	4	XLOC-014498
3.0473e-08	1.96076	0.062	0.017	0.00192921	4	XLOC-056198
3.08572e-08	3.69165	0.027	0.004	0.00195354	4	XLOC-052242
3.10051e-08	1.69433	0.116	0.048	0.0019629	4	XLOC-018871
3.13987e-08	-1.107	0.048	0.161	0.00198782	4	XLOC-003619
3.20343e-08	-0.354402	0.097	0.24	0.00202806	4	XLOC-022970
3.22277e-08	-0.340362	0.059	0.181	0.0020403	4	XLOC-015879
3.25129e-08	-0.404953	0.231	0.425	0.00205836	4	XLOC-004084
3.26866e-08	-0.262585	0.137	0.298	0.00206936	4	XLOC-054253
3.31798e-08	-5.99558	0	0.077	0.00210058	4	XLOC-062948
3.31798e-08	-5.80134	0	0.077	0.00210058	4	XLOC-066651
3.32803e-08	-0.299062	0.094	0.234	0.00210694	4	XLOC-022284
3.35116e-08	-4.83293	0.027	0.123	0.00212159	4	XLOC-046456
3.35324e-08	-2.06007	0.051	0.16	0.0021229	4	XLOC-034398
3.46559e-08	2.38619	0.062	0.018	0.00219403	4	XLOC-012763
3.47426e-08	-4.29507	0.008	0.091	0.00219952	4	XLOC-019083
3.49812e-08	-2.79706	0.016	0.105	0.00221463	4	XLOC-067977
3.53492e-08	1.31996	0.323	0.231	0.00223792	4	XLOC-003556
3.54034e-08	1.30332	0.199	0.108	0.00224135	4	XLOC-052092
3.5453e-08	-7.29212	0	0.076	0.00224449	4	XLOC-047013
3.5453e-08	-5.85653	0	0.076	0.00224449	4	XLOC-040917
3.5571e-08	1.80479	0.091	0.033	0.00225197	4	XLOC-036081
3.56252e-08	1.73737	0.164	0.083	0.00225539	4	XLOC-000194
3.61487e-08	-2.92639	0.011	0.096	0.00228854	4	XLOC-064146
3.69705e-08	1.29523	0.153	0.074	0.00234057	4	XLOC-051567
3.70508e-08	-0.414044	0.043	0.154	0.00234565	4	XLOC-013391
3.76458e-08	-0.667419	0.013	0.102	0.00238332	4	XLOC-000895
3.77434e-08	-1.3196	0.051	0.163	0.0023895	4	XLOC-003340
3.81488e-08	-1.1823	0.013	0.102	0.00241516	4	XLOC-000486
3.90898e-08	-3.64154	0.019	0.109	0.00247474	4	XLOC-043462
3.95789e-08	1.73191	0.075	0.024	0.0025057	4	XLOC-039602
4.00241e-08	-0.941767	0.191	0.35	0.00253389	4	XLOC-017293
4.01945e-08	-2.3577	0.008	0.091	0.00254467	4	XLOC-041744
4.08524e-08	-0.125531	0.089	0.226	0.00258632	4	XLOC-060557
4.11149e-08	-0.514938	0.102	0.241	0.00260294	4	XLOC-058330
4.1211e-08	-0.177488	0.202	0.395	0.00260903	4	XLOC-060199
4.3445e-08	-4.15064	0.003	0.081	0.00275046	4	XLOC-037986
4.34804e-08	1.88028	0.07	0.022	0.0027527	4	XLOC-004294
4.3629e-08	-2.43961	0.008	0.091	0.00276211	4	XLOC-026617
4.42213e-08	-0.267171	0.056	0.175	0.00279961	4	XLOC-058906
4.42909e-08	-3.47713	0.011	0.095	0.00280401	4	XLOC-040918
4.45766e-08	-2.98063	0.003	0.081	0.0028221	4	XLOC-052604
4.49851e-08	-0.937612	0.013	0.102	0.00284796	4	XLOC-010048
4.51526e-08	0.903629	0.409	0.308	0.00285857	4	XLOC-066527
4.55457e-08	-2.84467	0.005	0.086	0.00288345	4	XLOC-039940
4.65243e-08	-0.324669	0.132	0.287	0.00294541	4	XLOC-037105
4.66703e-08	-1.31873	0.032	0.133	0.00295465	4	XLOC-012514
4.68608e-08	1.37944	0.422	0.363	0.00296671	4	XLOC-051393
4.71172e-08	-0.344703	0.078	0.208	0.00298294	4	XLOC-035590
4.7482e-08	-0.380707	0.793	0.897	0.00300604	4	XLOC-027728
4.7843e-08	-4.49944	0.008	0.09	0.00302889	4	XLOC-018386
4.79406e-08	-1.72632	0.016	0.105	0.00303507	4	XLOC-003367
4.84209e-08	-4.00895	0.008	0.09	0.00306548	4	XLOC-019078
4.86448e-08	1.96762	0.116	0.05	0.00307965	4	XLOC-049442
4.88578e-08	-0.261081	0.078	0.207	0.00309314	4	XLOC-034128
4.94839e-08	-0.409671	0.062	0.181	0.00313278	4	XLOC-000509
5.00615e-08	-3.80551	0.003	0.08	0.00316935	4	XLOC-015691
5.06139e-08	-0.167846	0.18	0.362	0.00320431	4	XLOC-003547
5.07013e-08	-1.77779	0.032	0.131	0.00320985	4	XLOC-055107
5.10726e-08	1.6127	0.21	0.123	0.00323335	4	XLOC-027806
5.1216e-08	1.97712	0.073	0.024	0.00324243	4	XLOC-036615
5.14039e-08	-0.273612	0.027	0.125	0.00325433	4	XLOC-059957
5.19934e-08	-4.36717	0.013	0.098	0.00329165	4	XLOC-028061
5.39241e-08	-0.741728	0.086	0.215	0.00341388	4	XLOC-021117
5.40714e-08	-5.19985	0.011	0.093	0.0034232	4	XLOC-015585
5.45684e-08	1.97243	0.075	0.025	0.00345467	4	XLOC-004455
5.49664e-08	-0.426346	0.04	0.147	0.00347987	4	XLOC-060270
5.57772e-08	1.86865	0.094	0.036	0.0035312	4	XLOC-064677
5.64619e-08	-0.89319	0.056	0.171	0.00357455	4	XLOC-058558
5.72381e-08	-0.883631	0.03	0.128	0.00362369	4	XLOC-001334
5.76472e-08	-0.387661	0.121	0.269	0.00364959	4	XLOC-002102
5.78402e-08	-0.391352	0.599	0.782	0.00366181	4	XLOC-055958
5.82097e-08	-1.28323	0.03	0.128	0.0036852	4	XLOC-063106
5.88674e-08	3.99031	0.024	0.003	0.00372683	4	XLOC-068826
5.94152e-08	4.31384	0.024	0.003	0.00376152	4	XLOC-039812
5.9793e-08	-0.496658	0.239	0.436	0.00378544	4	XLOC-028354
6.05178e-08	-0.269688	0.07	0.195	0.00383132	4	XLOC-060590
6.20701e-08	-1.93153	0.016	0.104	0.0039296	4	XLOC-027614
6.27015e-08	-2.64637	0.081	0.198	0.00396957	4	XLOC-046457
6.30963e-08	-1.33016	0.056	0.167	0.00399457	4	XLOC-001872
6.43818e-08	0.59294	0.589	0.512	0.00407595	4	XLOC-017147
6.458e-08	-0.45124	0.164	0.329	0.00408849	4	XLOC-021489
6.4978e-08	-1.09802	0.035	0.136	0.00411369	4	XLOC-004289
6.53886e-08	-3.59638	0.003	0.079	0.00413969	4	XLOC-047853
6.5474e-08	2.11229	0.108	0.045	0.0041451	4	XLOC-015251
6.58792e-08	2.90583	0.038	0.008	0.00417075	4	XLOC-054756
6.61234e-08	-0.456209	0.048	0.159	0.0041862	4	XLOC-055704
6.69259e-08	6.16322	0.013	0.001	0.00423701	4	XLOC-017807
6.74357e-08	5.14267	0.013	0.001	0.00426929	4	XLOC-043309
6.74569e-08	2.15844	0.073	0.024	0.00427063	4	XLOC-012533
6.79492e-08	4.69598	0.013	0.001	0.0043018	4	XLOC-068007
6.79493e-08	4.77187	0.013	0.001	0.0043018	4	XLOC-033305
6.85015e-08	-4.12548	0.013	0.097	0.00433676	4	XLOC-026182
6.85757e-08	-0.564406	0.078	0.202	0.00434146	4	XLOC-004855
6.86721e-08	-7.6201	0	0.073	0.00434756	4	XLOC-067424
6.87267e-08	4.22124	0.013	0.001	0.00435102	4	XLOC-023449
6.89524e-08	-3.81458	0.003	0.079	0.00436531	4	XLOC-008999
6.98342e-08	1.52312	0.102	0.04	0.00442114	4	XLOC-001574
7.07428e-08	-0.716163	0.038	0.141	0.00447865	4	XLOC-051338
7.10635e-08	-0.910812	0.04	0.145	0.00449896	4	XLOC-024862
7.22736e-08	2.20893	0.043	0.01	0.00457557	4	XLOC-063505
7.28541e-08	-0.643952	0.073	0.194	0.00461232	4	XLOC-010094
7.31882e-08	-0.115182	0.105	0.247	0.00463347	4	XLOC-056669
7.32721e-08	1.20335	0.185	0.099	0.00463878	4	XLOC-000452
7.41244e-08	-0.986193	0.016	0.104	0.00469274	4	XLOC-068081
7.45477e-08	-2.26665	0.008	0.089	0.00471954	4	XLOC-039548
7.4789e-08	0.365665	0.927	0.953	0.00473482	4	ATP8
7.54632e-08	-0.254775	0.073	0.196	0.0047775	4	XLOC-005439
7.76519e-08	1.64751	0.097	0.038	0.00491606	4	XLOC-036116
7.83543e-08	-5.63203	0	0.073	0.00496053	4	XLOC-020506
8.01045e-08	-0.156469	0.062	0.18	0.00507134	4	XLOC-040970
8.10148e-08	-0.271102	0.062	0.18	0.00512896	4	XLOC-059080
8.25182e-08	-3.49556	0.008	0.088	0.00522415	4	XLOC-035409
8.26199e-08	-2.36421	0.027	0.119	0.00523058	4	XLOC-003221
8.28743e-08	-1.35158	0.024	0.117	0.00524669	4	XLOC-045521
8.3978e-08	-2.61156	0.008	0.088	0.00531656	4	XLOC-050585
8.39848e-08	2.13867	0.073	0.024	0.00531699	4	XLOC-003835
8.45078e-08	-0.28163	0.056	0.171	0.00535011	4	XLOC-026612
8.48223e-08	-0.526792	0.032	0.132	0.00537001	4	XLOC-004450
8.66642e-08	-0.640577	0.032	0.131	0.00548662	4	XLOC-045998
8.72443e-08	-3.20309	0.065	0.171	0.00552335	4	XLOC-001755
8.75651e-08	-0.246892	0.116	0.262	0.00554366	4	XLOC-038418
8.88724e-08	-2.33928	0.011	0.093	0.00562642	4	XLOC-066918
8.9392e-08	-5.44781	0	0.072	0.00565932	4	XLOC-026806
9.04411e-08	-1.83778	0.013	0.097	0.00572573	4	XLOC-017127
9.05211e-08	-2.16749	0.005	0.083	0.0057308	4	XLOC-063100
9.12676e-08	-0.559483	0.022	0.113	0.00577806	4	XLOC-047494
9.16126e-08	-3.15252	0.008	0.087	0.0057999	4	XLOC-040730
9.17436e-08	1.83165	0.14	0.067	0.0058082	4	XLOC-012198
9.27047e-08	-0.748228	0.038	0.139	0.00586904	4	XLOC-005831
9.27077e-08	-6.10216	0.003	0.077	0.00586923	4	XLOC-026909
9.28927e-08	0.655078	0.618	0.626	0.00588094	4	XLOC-005840
9.30282e-08	-1.13197	0.035	0.134	0.00588952	4	XLOC-066594
9.37622e-08	-0.356693	0.755	0.878	0.00593599	4	XLOC-060160
9.54553e-08	-0.345627	0.723	0.846	0.00604318	4	XLOC-011573
9.54568e-08	-0.395754	0.129	0.28	0.00604328	4	XLOC-004912
9.55904e-08	-0.2321	0.438	0.693	0.00605173	4	XLOC-022380
9.57336e-08	1.60289	0.102	0.041	0.0060608	4	XLOC-067901
9.57983e-08	-0.665717	0.043	0.148	0.00606489	4	XLOC-002594
9.59505e-08	-0.701272	0.038	0.139	0.00607453	4	XLOC-021547
9.67366e-08	-0.610999	0.129	0.274	0.0061243	4	XLOC-055962
9.70576e-08	-4.60575	0.008	0.086	0.00614462	4	XLOC-014809
9.7102e-08	-0.933542	0.062	0.176	0.00614743	4	XLOC-009848
9.74432e-08	-0.411667	0.081	0.207	0.00616903	4	XLOC-015516
9.88319e-08	-1.94131	0.008	0.088	0.00625695	4	XLOC-001218
9.9466e-08	-0.30685	0.613	0.808	0.0062971	4	XLOC-024912
1.00589e-07	-0.759142	0.048	0.155	0.00636818	4	XLOC-038668
1.00702e-07	-0.371029	0.062	0.179	0.00637535	4	XLOC-002420
1.02043e-07	-0.303193	0.108	0.247	0.00646025	4	XLOC-024804
1.02732e-07	-2.36149	0.008	0.087	0.00650385	4	XLOC-062918
1.03347e-07	1.13881	0.134	0.061	0.00654281	4	XLOC-067991
1.037e-07	-0.164406	0.11	0.254	0.00656514	4	XLOC-012353
1.05196e-07	1.62237	0.094	0.036	0.00665988	4	XLOC-055218
1.05759e-07	-2.30192	0.03	0.121	0.00669547	4	XLOC-043834
1.06215e-07	-0.245209	0.14	0.296	0.00672435	4	XLOC-000300
1.08304e-07	-0.412209	0.043	0.147	0.00685665	4	XLOC-022134
1.10883e-07	1.55488	0.099	0.039	0.0070199	4	XLOC-004548
1.11317e-07	-0.633436	0.081	0.205	0.00704738	4	XLOC-063135
1.11735e-07	-0.251923	0.046	0.152	0.00707385	4	XLOC-045539
1.12239e-07	-1.94833	0.04	0.137	0.00710573	4	XLOC-028419
1.14389e-07	-1.38984	0.048	0.152	0.00724183	4	XLOC-021391
1.15428e-07	-3.29316	0.013	0.095	0.0073076	4	XLOC-041631
1.15502e-07	-0.429842	0.062	0.177	0.00731234	4	XLOC-026219
1.18015e-07	-2.18517	0.008	0.087	0.00747142	4	XLOC-007894
1.18369e-07	-0.267587	0.059	0.173	0.00749383	4	XLOC-028408
1.19963e-07	-0.542858	0.054	0.164	0.00759473	4	XLOC-059088
1.20467e-07	-0.225529	0.199	0.38	0.00762667	4	XLOC-059360
1.20915e-07	-1.722	0.022	0.11	0.007655	4	XLOC-012638
1.22847e-07	-4.31305	0.011	0.09	0.0077773	4	XLOC-021155
1.23036e-07	1.45224	0.102	0.041	0.00778931	4	XLOC-043471
1.23511e-07	-2.364	0.019	0.105	0.00781936	4	XLOC-039619
1.23584e-07	-0.267196	0.11	0.248	0.00782397	4	XLOC-059421
1.24243e-07	-1.88615	0.016	0.101	0.00786569	4	XLOC-005873
1.26043e-07	-0.603465	0.054	0.163	0.00797965	4	XLOC-001407
1.26996e-07	-0.43182	0.065	0.18	0.00804002	4	XLOC-026624
1.2921e-07	-0.364665	0.169	0.332	0.00818015	4	XLOC-063388
1.29355e-07	-4.83698	0.008	0.085	0.00818934	4	XLOC-055442
1.3105e-07	-2.13745	0.016	0.1	0.00829662	4	XLOC-046180
1.31581e-07	-5.58625	0.013	0.094	0.00833028	4	XLOC-069238
1.32656e-07	-5.9117	0	0.07	0.00839833	4	XLOC-011240
1.34023e-07	-1.00195	0.032	0.129	0.00848485	4	XLOC-047263
1.34557e-07	-3.05768	0.011	0.09	0.0085187	4	XLOC-042396
1.34667e-07	-0.925259	0.054	0.161	0.00852566	4	XLOC-010115
1.34819e-07	1.28441	0.105	0.042	0.00853523	4	XLOC-021486
1.35311e-07	-3.13102	0.003	0.076	0.00856639	4	XLOC-044985
1.35484e-07	-1.15314	0.038	0.136	0.00857733	4	XLOC-004624
1.35547e-07	-0.130303	0.108	0.248	0.00858137	4	XLOC-027608
1.36087e-07	1.46968	0.11	0.047	0.00861551	4	XLOC-012164
1.37327e-07	-1.09445	0.027	0.119	0.00869406	4	XLOC-017040
1.38889e-07	-4.05475	0.011	0.089	0.0087929	4	XLOC-055730
1.40143e-07	-1.79889	0.04	0.138	0.00887232	4	XLOC-039871
1.40175e-07	1.36168	0.118	0.052	0.00887433	4	XLOC-012562
1.42207e-07	-3.3946	0.005	0.08	0.009003	4	XLOC-036814
1.42261e-07	-2.73933	0.011	0.09	0.00900642	4	XLOC-056843
1.44274e-07	-2.67324	0.011	0.09	0.00913385	4	XLOC-067491
1.44464e-07	-0.12603	0.11	0.25	0.00914589	4	XLOC-004600
1.46194e-07	-1.17309	0.027	0.119	0.00925537	4	XLOC-005068
1.47386e-07	-0.287991	0.054	0.164	0.00933088	4	XLOC-004653
1.4834e-07	-4.13635	0.011	0.089	0.00939124	4	XLOC-035535
1.48823e-07	-0.634101	0.118	0.254	0.00942186	4	XLOC-064279
1.50262e-07	3.90597	0.019	0.002	0.00951297	4	XLOC-033502
1.51081e-07	4.32424	0.019	0.002	0.00956477	4	XLOC-001736
1.51295e-07	-0.134199	0.134	0.287	0.00957832	4	XLOC-058590
1.52071e-07	3.53167	0.016	0.001	0.00962745	4	XLOC-065243
1.52368e-07	-0.325868	0.038	0.138	0.00964629	4	XLOC-008550
1.5267e-07	-0.722452	0.035	0.133	0.00966538	4	XLOC-034866
1.54165e-07	-3.46499	0.266	0.414	0.00976004	4	XLOC-011834
1.55137e-07	-0.145732	0.169	0.341	0.00982155	4	XLOC-045870
1.57873e-07	1.63484	0.116	0.05	0.00999478	4	XLOC-012995
1.59117e-07	-0.110792	0.126	0.275	0.0100735	4	XLOC-050300
1.59124e-07	-0.671674	0.035	0.132	0.010074	4	XLOC-063271
1.60742e-07	-1.8067	0.013	0.095	0.0101764	4	XLOC-026021
1.60912e-07	-4.78813	0.005	0.079	0.0101872	4	XLOC-041406
1.61543e-07	-5.6248	0	0.069	0.0102271	4	XLOC-051984
1.61906e-07	1.32574	0.194	0.108	0.0102501	4	XLOC-054261
1.64666e-07	-0.343334	0.081	0.205	0.0104248	4	XLOC-008924
1.66766e-07	-0.902116	0.075	0.191	0.0105578	4	XLOC-037008
1.66998e-07	2.58512	0.04	0.009	0.0105724	4	XLOC-022607
1.68e-07	-0.459475	0.078	0.2	0.0106359	4	XLOC-050040
1.71104e-07	1.15191	0.245	0.149	0.0108324	4	XLOC-012879
1.72058e-07	-0.755117	0.054	0.161	0.0108928	4	XLOC-059430
1.72724e-07	2.06087	0.089	0.034	0.010935	4	XLOC-045966
1.74298e-07	-0.196117	0.102	0.238	0.0110347	4	XLOC-044958
1.74928e-07	2.00196	0.091	0.036	0.0110745	4	XLOC-054255
1.7535e-07	2.04546	0.062	0.019	0.0111012	4	XLOC-060657
1.75973e-07	0.126688	0.056	0.169	0.0111407	4	XLOC-063269
1.77145e-07	-0.292338	0.137	0.285	0.0112149	4	XLOC-054234
1.77895e-07	-1.08963	0.04	0.139	0.0112623	4	XLOC-005702
1.78198e-07	1.58771	0.086	0.032	0.0112816	4	XLOC-052189
1.78644e-07	-4.13419	0.013	0.092	0.0113098	4	XLOC-035441
1.81483e-07	-0.152655	0.099	0.234	0.0114895	4	XLOC-003940
1.8203e-07	2.8442	0.043	0.01	0.0115242	4	XLOC-055863
1.84308e-07	2.03678	0.062	0.019	0.0116683	4	XLOC-058458
1.84803e-07	3.84825	0.024	0.003	0.0116997	4	XLOC-055888
1.8528e-07	0.167719	0.056	0.167	0.0117299	4	XLOC-067330
1.86027e-07	0.498963	0.731	0.761	0.0117772	4	XLOC-052348
1.87582e-07	2.46831	0.048	0.013	0.0118756	4	XLOC-002997
1.87605e-07	2.07472	0.065	0.02	0.0118771	4	XLOC-009789
1.88351e-07	-2.69485	0.024	0.111	0.0119243	4	XLOC-026250
1.89666e-07	-5.50192	0.005	0.078	0.0120075	4	XLOC-063541
1.90448e-07	-2.79014	0.016	0.097	0.0120571	4	XLOC-026502
1.90518e-07	3.40847	0.024	0.003	0.0120615	4	XLOC-003889
1.92401e-07	-0.230112	0.376	0.613	0.0121807	4	XLOC-009882
1.95182e-07	-3.80717	0.003	0.074	0.0123568	4	XLOC-022810
1.98126e-07	4.16435	0.032	0.006	0.0125432	4	XLOC-037634
2.00931e-07	-1.23192	0.027	0.118	0.0127208	4	XLOC-041561
2.01196e-07	1.58902	0.161	0.085	0.0127375	4	XLOC-036156
2.01583e-07	1.49629	0.142	0.069	0.012762	4	XLOC-017479
2.01907e-07	6.42335	0.011	0	0.0127825	4	XLOC-003959
2.03654e-07	1.71127	0.081	0.029	0.0128931	4	XLOC-059385
2.04017e-07	-0.225803	0.062	0.175	0.0129161	4	XLOC-002612
2.04978e-07	-3.22845	0.013	0.092	0.012977	4	XLOC-013053
2.05252e-07	2.26196	0.043	0.01	0.0129943	4	XLOC-050330
2.05582e-07	0.876378	0.457	0.389	0.0130152	4	XLOC-059369
2.05649e-07	-0.532286	0.094	0.221	0.0130195	4	XLOC-062601
2.06496e-07	-0.581122	0.048	0.152	0.013073	4	XLOC-013056
2.07727e-07	2.18161	0.051	0.014	0.013151	4	XLOC-038497
2.08847e-07	-0.879124	0.038	0.135	0.0132219	4	XLOC-050689
2.09697e-07	-0.312106	0.175	0.329	0.0132757	4	XLOC-051057
2.10949e-07	-0.157415	0.167	0.332	0.013355	4	XLOC-004015
2.12764e-07	-0.394012	0.059	0.17	0.0134699	4	XLOC-057492
2.14652e-07	1.33014	0.199	0.114	0.0135894	4	XLOC-051598
2.19375e-07	-0.165216	0.261	0.46	0.0138884	4	XLOC-012730
2.19496e-07	-0.558297	0.078	0.196	0.0138961	4	XLOC-054286
2.21935e-07	2.09474	0.078	0.028	0.0140505	4	XLOC-064423
2.22971e-07	-0.200102	0.078	0.201	0.0141161	4	XLOC-025162
2.23008e-07	-0.404225	0.277	0.461	0.0141184	4	XLOC-045960
2.25639e-07	-0.560644	0.038	0.136	0.014285	4	XLOC-008898
2.25669e-07	-6.06031	0.003	0.073	0.0142869	4	XLOC-001285
2.27084e-07	-0.154613	0.137	0.287	0.0143764	4	XLOC-023005
2.27193e-07	1.62412	0.137	0.067	0.0143833	4	XLOC-045035
2.2734e-07	1.70988	0.132	0.063	0.0143926	4	XLOC-005271
2.29877e-07	-0.409804	0.75	0.855	0.0145533	4	XLOC-020035
2.32174e-07	-3.90632	0.008	0.083	0.0146987	4	XLOC-019081
2.34909e-07	-0.304247	0.083	0.205	0.0148719	4	XLOC-012822
2.35244e-07	0.189955	0.992	0.982	0.0148931	4	XLOC-035004
2.36713e-07	-0.423847	0.07	0.186	0.014986	4	XLOC-027016
2.38591e-07	-2.88688	0.038	0.13	0.0151049	4	XLOC-034167
2.39053e-07	2.65433	0.038	0.008	0.0151342	4	XLOC-022313
2.3993e-07	-4.73322	0.022	0.104	0.0151898	4	XLOC-022415
2.40831e-07	-0.265911	0.051	0.157	0.0152468	4	XLOC-052357
2.4101e-07	-0.476536	0.062	0.173	0.0152581	4	XLOC-003563
2.4113e-07	-0.358759	0.027	0.117	0.0152657	4	XLOC-004154
2.42888e-07	-0.883521	0.019	0.103	0.015377	4	XLOC-013109
2.43226e-07	1.74508	0.097	0.039	0.0153984	4	XLOC-054601
2.4401e-07	1.24503	0.126	0.058	0.015448	4	XLOC-005458
2.49866e-07	-1.9085	0.048	0.147	0.0158188	4	XLOC-058256
2.50081e-07	-0.80736	0.043	0.143	0.0158323	4	XLOC-002777
2.51635e-07	-0.688763	0.035	0.13	0.0159308	4	XLOC-060361
2.56867e-07	1.64214	0.078	0.028	0.016262	4	XLOC-039266
2.57776e-07	-0.782019	0.013	0.093	0.0163195	4	XLOC-026545
2.59294e-07	-0.138609	0.282	0.497	0.0164156	4	XLOC-003382
2.59704e-07	-1.23557	0.099	0.22	0.0164416	4	XLOC-039869
2.59902e-07	-0.950899	0.04	0.138	0.0164542	4	XLOC-062461
2.60509e-07	-0.273413	0.132	0.28	0.0164926	4	XLOC-004486
2.60917e-07	-3.51907	0.008	0.082	0.0165184	4	XLOC-013199
2.63418e-07	0.699984	0.546	0.518	0.0166767	4	XLOC-055197
2.66193e-07	-0.867022	0.032	0.126	0.0168524	4	XLOC-036516
2.67257e-07	1.74962	0.048	0.013	0.0169198	4	XLOC-041683
2.7133e-07	-2.45452	0.011	0.087	0.0171776	4	XLOC-040379
2.72031e-07	-2.31319	0.005	0.078	0.017222	4	XLOC-002897
2.73141e-07	1.2359	0.266	0.174	0.0172923	4	XLOC-040185
2.7388e-07	-2.30776	0.005	0.078	0.0173391	4	XLOC-027312
2.77547e-07	-4.93475	0.003	0.072	0.0175712	4	XLOC-051721
2.80328e-07	1.20461	0.215	0.13	0.0177473	4	XLOC-017825
2.80384e-07	-3.73116	0.005	0.077	0.0177508	4	XLOC-012355
2.83072e-07	-0.155462	0.126	0.271	0.017921	4	XLOC-035551
2.87824e-07	-1.31059	0.011	0.088	0.0182219	4	XLOC-024692
2.88892e-07	1.64873	0.086	0.033	0.0182894	4	XLOC-063552
2.90442e-07	-5.16739	0.008	0.081	0.0183876	4	XLOC-027862
2.91787e-07	2.45963	0.067	0.023	0.0184728	4	XLOC-019204
2.95059e-07	-0.228693	0.067	0.18	0.0186799	4	XLOC-026572
2.97569e-07	-5.25934	0.008	0.081	0.0188388	4	XLOC-050548
2.99054e-07	-0.263643	0.102	0.233	0.0189328	4	XLOC-022403
3.00195e-07	-1.01677	0.067	0.176	0.0190051	4	XLOC-047245
3.00609e-07	-0.318321	0.056	0.165	0.0190312	4	XLOC-003144
3.03352e-07	1.05032	0.371	0.286	0.0192049	4	XLOC-063300
3.05196e-07	-0.280966	0.081	0.201	0.0193216	4	XLOC-011406
3.0599e-07	2.47806	0.056	0.017	0.0193719	4	XLOC-063463
3.06424e-07	-4.02027	0.011	0.086	0.0193994	4	XLOC-039327
3.09942e-07	-0.156862	0.043	0.143	0.0196221	4	XLOC-022402
3.11711e-07	1.78541	0.091	0.037	0.0197341	4	XLOC-054984
3.12991e-07	-1.15545	0.027	0.115	0.0198151	4	XLOC-014652
3.16039e-07	-1.44088	0.016	0.097	0.0200081	4	XLOC-037566
3.18545e-07	-0.44934	0.043	0.142	0.0201668	4	XLOC-055248
3.20611e-07	-2.88805	0.005	0.077	0.0202976	4	XLOC-060573
3.23784e-07	-2.80562	0.005	0.077	0.0204984	4	XLOC-021309
3.27585e-07	1.71752	0.078	0.028	0.0207391	4	XLOC-045471
3.27827e-07	-1.25399	0.306	0.481	0.0207544	4	XLOC-055228
3.32925e-07	-0.651119	0.07	0.181	0.0210772	4	XLOC-022929
3.38659e-07	-4.79123	0.003	0.071	0.0214402	4	XLOC-025908
3.39057e-07	-0.458357	0.054	0.159	0.0214653	4	XLOC-001296
3.42271e-07	-2.35713	0.003	0.071	0.0216688	4	XLOC-005475
3.43647e-07	-0.688532	0.054	0.158	0.021756	4	XLOC-059073
3.4424e-07	-0.15	0.043	0.142	0.0217935	4	XLOC-064776
3.48297e-07	-4.48562	0.003	0.071	0.0220503	4	XLOC-063558
3.49044e-07	-0.662934	0.04	0.137	0.0220976	4	XLOC-039397
3.51551e-07	-0.945103	0.024	0.111	0.0222563	4	XLOC-023888
3.52717e-07	1.66217	0.067	0.022	0.0223301	4	XLOC-021392
3.54417e-07	-5.94998	0	0.066	0.0224378	4	XLOC-060844
3.61963e-07	-3.63011	0.067	0.17	0.0229155	4	XLOC-001547
3.63466e-07	-0.199957	0.137	0.283	0.0230107	4	XLOC-028447
3.69323e-07	-0.28494	0.285	0.478	0.0233815	4	XLOC-059736
3.71602e-07	-0.630576	0.046	0.145	0.0235258	4	XLOC-063577
3.72914e-07	-2.7303	0.016	0.095	0.0236088	4	XLOC-025192
3.81372e-07	-0.167989	0.126	0.268	0.0241443	4	XLOC-000236
3.82018e-07	2.04642	0.073	0.026	0.0241852	4	XLOC-021480
3.83047e-07	1.71235	0.108	0.047	0.0242503	4	XLOC-002956
3.8979e-07	-4.82456	0.003	0.071	0.0246772	4	XLOC-057967
3.91094e-07	-0.256701	0.457	0.681	0.0247597	4	XLOC-038428
3.92441e-07	2.22485	0.075	0.027	0.0248451	4	XLOC-003557
3.93465e-07	-0.963624	0.024	0.11	0.0249099	4	XLOC-002971
3.94004e-07	2.48958	0.065	0.021	0.024944	4	XLOC-043768
3.96382e-07	-0.339004	0.247	0.436	0.0250945	4	XLOC-011256
3.99514e-07	-0.433093	0.132	0.271	0.0252929	4	XLOC-027729
4.00432e-07	-0.101254	0.086	0.209	0.025351	4	XLOC-026267
4.01796e-07	-0.363522	0.067	0.179	0.0254373	4	XLOC-012202
4.02897e-07	-1.2282	0.019	0.1	0.025507	4	XLOC-004174
4.06675e-07	-0.540549	0.073	0.187	0.0257462	4	XLOC-004386
4.08138e-07	-3.42592	0.019	0.098	0.0258388	4	XLOC-060314
4.09237e-07	-0.413043	0.056	0.162	0.0259084	4	XLOC-043744
4.11945e-07	-0.410867	0.032	0.123	0.0260798	4	XLOC-055263
4.1234e-07	-4.68281	0.003	0.07	0.0261048	4	XLOC-045750
4.13798e-07	-0.417931	0.056	0.163	0.0261972	4	XLOC-011342
4.1588e-07	-0.370846	0.062	0.171	0.0263289	4	XLOC-024863
4.15943e-07	0.381703	0.573	0.488	0.0263329	4	XLOC-001549
4.17476e-07	-0.961816	0.024	0.109	0.02643	4	XLOC-012896
4.19308e-07	-1.36228	0.024	0.109	0.026546	4	XLOC-054017
4.22264e-07	-4.20283	0.008	0.08	0.0267331	4	XLOC-026483
4.28557e-07	-0.282386	0.056	0.162	0.0271315	4	XLOC-011867
4.32621e-07	-0.231203	0.07	0.183	0.0273888	4	XLOC-020152
4.3568e-07	2.72822	0.032	0.006	0.0275825	4	XLOC-013485
4.36039e-07	3.0043	0.032	0.006	0.0276052	4	XLOC-041192
4.41913e-07	1.81691	0.067	0.023	0.0279771	4	XLOC-039804
4.4247e-07	-0.834855	0.051	0.152	0.0280124	4	XLOC-060138
4.45236e-07	-0.287677	0.059	0.166	0.0281874	4	XLOC-037540
4.47284e-07	1.57321	0.081	0.03	0.0283171	4	XLOC-018482
4.52655e-07	-5.9402	0.003	0.07	0.0286571	4	XLOC-047570
4.56655e-07	-3.99898	0.003	0.07	0.0289104	4	XLOC-022053
4.60157e-07	-5.55783	0	0.064	0.0291321	4	XLOC-068664
4.61916e-07	-3.57672	0.003	0.07	0.0292434	4	XLOC-005383
4.72863e-07	-0.444524	0.075	0.191	0.0299365	4	XLOC-027800
4.73515e-07	-2.29808	0.003	0.07	0.0299778	4	XLOC-065907
4.73643e-07	-6.30753	0.003	0.069	0.0299858	4	XLOC-063544
4.78248e-07	-0.745193	0.086	0.202	0.0302774	4	XLOC-028042
4.79726e-07	-5.78619	0.003	0.069	0.0303709	4	XLOC-045807
4.85257e-07	-4.42356	0.008	0.079	0.0307211	4	XLOC-056033
4.86123e-07	2.03536	0.065	0.021	0.0307759	4	XLOC-054122
4.91543e-07	-0.523332	0.218	0.371	0.0311191	4	XLOC-003476
4.96653e-07	-4.09973	0.011	0.083	0.0314426	4	XLOC-039326
4.96712e-07	-0.896444	0.019	0.099	0.0314463	4	XLOC-018641
5.05691e-07	-0.545804	0.067	0.177	0.0320148	4	XLOC-045458
5.07053e-07	0.884153	0.255	0.16	0.032101	4	XLOC-038374
5.09068e-07	-0.6205	0.04	0.136	0.0322286	4	XLOC-052646
5.15974e-07	-0.197335	0.032	0.123	0.0326658	4	XLOC-043531
5.18696e-07	-3.42924	0.013	0.088	0.0328381	4	XLOC-013054
5.27134e-07	-0.240315	0.051	0.153	0.0333723	4	XLOC-058529
5.32276e-07	-0.400563	0.121	0.249	0.0336978	4	XLOC-037651
5.33886e-07	1.52601	0.102	0.044	0.0337998	4	XLOC-025872
5.34459e-07	-0.26668	0.059	0.165	0.0338361	4	XLOC-018593
5.39351e-07	-0.588324	0.105	0.23	0.0341458	4	XLOC-067061
5.46485e-07	-0.688393	0.065	0.171	0.0345974	4	XLOC-062572
5.57155e-07	1.14043	0.156	0.08	0.0352729	4	XLOC-066875
5.63703e-07	-0.143298	0.137	0.285	0.0356875	4	XLOC-024919
5.66021e-07	-3.87641	0.008	0.078	0.0358342	4	XLOC-017844
5.66887e-07	-0.506673	0.035	0.126	0.0358891	4	XLOC-040296
5.68711e-07	-0.798845	0.027	0.112	0.0360045	4	XLOC-064273
5.69987e-07	-0.26887	0.043	0.14	0.0360853	4	XLOC-011350
5.71236e-07	-4.44209	0.005	0.074	0.0361644	4	XLOC-046694
5.77617e-07	-0.625086	0.038	0.131	0.0365684	4	XLOC-051482
5.77732e-07	1.45138	0.161	0.087	0.0365757	4	XLOC-027831
5.78235e-07	-0.72065	0.027	0.113	0.0366075	4	XLOC-003759
5.83432e-07	0.142604	0.056	0.163	0.0369365	4	XLOC-038542
5.83788e-07	2.07938	0.043	0.011	0.0369591	4	XLOC-050443
5.85032e-07	3.12447	0.027	0.005	0.0370378	4	XLOC-025607
5.97209e-07	-5.23455	0	0.063	0.0378087	4	XLOC-051288
5.98829e-07	1.2691	0.137	0.067	0.0379113	4	XLOC-002720
5.99037e-07	1.73361	0.11	0.05	0.0379245	4	XLOC-059067
6.02495e-07	-1.20492	0.013	0.089	0.0381434	4	XLOC-017338
6.08694e-07	-3.70498	0.011	0.083	0.0385358	4	XLOC-041158
6.20264e-07	2.69864	0.035	0.008	0.0392683	4	XLOC-002778
6.21096e-07	1.03627	0.148	0.074	0.0393209	4	XLOC-025081
6.23311e-07	-2.42653	0.005	0.074	0.0394612	4	XLOC-034374
6.25143e-07	0.151027	0.14	0.292	0.0395772	4	XLOC-025971
6.28229e-07	-3.25015	0.008	0.078	0.0397725	4	XLOC-040793
6.28636e-07	-2.2326	0.019	0.097	0.0397983	4	XLOC-067976
6.28842e-07	1.16598	0.18	0.101	0.0398113	4	XLOC-054991
6.29923e-07	-1.22434	0.022	0.103	0.0398798	4	XLOC-021389
6.30106e-07	-0.351981	0.081	0.196	0.0398914	4	XLOC-026480
6.30509e-07	-4.04	0.008	0.078	0.0399169	4	XLOC-067157
6.32692e-07	-2.50257	0.011	0.083	0.0400551	4	XLOC-003770
6.32811e-07	1.42708	0.078	0.029	0.0400626	4	XLOC-014601
6.33631e-07	-0.678443	0.07	0.179	0.0401146	4	XLOC-045499
6.35677e-07	-1.70494	0.016	0.093	0.0402441	4	XLOC-055775
6.37389e-07	-5.97172	0	0.063	0.0403525	4	XLOC-050942
6.37389e-07	-6.88583	0	0.063	0.0403525	4	XLOC-021518
6.38815e-07	-3.16296	0.005	0.074	0.0404428	4	XLOC-040014
6.40039e-07	1.35877	0.11	0.049	0.0405202	4	XLOC-017469
6.4341e-07	-2.34194	0.008	0.079	0.0407336	4	XLOC-000227
6.47311e-07	0.477073	0.183	0.098	0.0409806	4	XLOC-060574
6.47979e-07	-0.349175	0.043	0.139	0.0410229	4	XLOC-056673
6.49235e-07	-1.86839	0.03	0.115	0.0411024	4	XLOC-050737
6.66398e-07	-1.83788	0.005	0.074	0.042189	4	XLOC-054553
6.70833e-07	0.91645	0.309	0.221	0.0424698	4	XLOC-021380
6.73782e-07	-4.54117	0.005	0.073	0.0426565	4	XLOC-034841
6.84854e-07	-0.686941	0.038	0.13	0.0433574	4	XLOC-046435
6.85638e-07	-0.893869	0.032	0.121	0.0434071	4	XLOC-000407
6.86526e-07	1.75368	0.035	0.008	0.0434633	4	XLOC-012189
6.8914e-07	1.19553	0.091	0.037	0.0436288	4	XLOC-037936
6.90168e-07	-0.423159	0.054	0.155	0.0436938	4	XLOC-008896
6.94919e-07	1.63183	0.078	0.029	0.0439946	4	XLOC-050284
6.97469e-07	-0.42436	0.237	0.404	0.0441561	4	XLOC-052182
7.01237e-07	2.02478	0.051	0.015	0.0443946	4	XLOC-037596
7.06205e-07	1.70748	0.054	0.016	0.0447092	4	XLOC-021396
7.14953e-07	-5.29901	0.003	0.067	0.045263	4	XLOC-055050
7.15964e-07	2.19383	0.153	0.084	0.045327	4	XLOC-000319
7.17999e-07	-0.160726	0.075	0.188	0.0454558	4	XLOC-066178
7.48233e-07	0.641676	0.352	0.251	0.0473699	4	XLOC-027689
7.54293e-07	-3.51416	0.156	0.271	0.0477535	4	XLOC-040320
7.6437e-07	-0.75591	0.013	0.088	0.0483915	4	XLOC-012598
7.67938e-07	-0.250749	0.14	0.278	0.0486174	4	XLOC-059057
7.74277e-07	-0.130695	0.274	0.479	0.0490187	4	XLOC-021507
7.76457e-07	2.44771	0.172	0.099	0.0491567	4	XLOC-069317
7.78365e-07	1.69393	0.099	0.043	0.0492775	4	XLOC-039270
8.10072e-07	-0.401249	0.29	0.489	0.0512848	4	XLOC-002200
8.1159e-07	1.42034	0.183	0.106	0.0513809	4	XLOC-000399
8.15518e-07	-0.308116	0.185	0.347	0.0516296	4	XLOC-004900
8.16425e-07	-0.190219	0.056	0.159	0.051687	4	XLOC-003534
8.19392e-07	-0.439545	0.086	0.202	0.0518749	4	XLOC-019270
8.2772e-07	-0.129066	0.167	0.318	0.0524021	4	XLOC-025372
8.41144e-07	-0.593039	0.043	0.136	0.053252	4	XLOC-004612
8.47956e-07	1.40976	0.129	0.063	0.0536833	4	XLOC-038788
8.49123e-07	-0.248766	0.081	0.196	0.0537571	4	XLOC-037587
8.60328e-07	0.772775	0.153	0.077	0.0544665	4	XLOC-037993
8.7523e-07	2.07948	0.046	0.012	0.05541	4	XLOC-041605
8.77291e-07	-0.76357	0.035	0.124	0.0555404	4	XLOC-005111
8.77648e-07	-4.80568	0.008	0.076	0.055563	4	XLOC-063549
8.78938e-07	1.56326	0.137	0.069	0.0556447	4	XLOC-010861
8.89612e-07	-0.394828	0.059	0.162	0.0563204	4	XLOC-040973
8.97293e-07	-1.02484	0.024	0.106	0.0568067	4	XLOC-043864
9.09186e-07	1.79422	0.081	0.031	0.0575597	4	XLOC-012924
9.14881e-07	4.35967	0.016	0.002	0.0579202	4	XLOC-022445
9.33388e-07	2.58282	0.065	0.022	0.0590919	4	XLOC-046618
9.3922e-07	1.32024	0.255	0.171	0.0594611	4	XLOC-066581
9.48413e-07	3.29267	0.016	0.002	0.0600431	4	XLOC-035896
9.59315e-07	-0.506065	0.016	0.092	0.0607333	4	XLOC-003785
9.66732e-07	-1.47567	0.011	0.082	0.0612029	4	XLOC-056678
9.72382e-07	-0.325009	0.89	0.937	0.0615605	4	XLOC-046642
9.73019e-07	-5.51991	0.005	0.071	0.0616008	4	XLOC-063542
9.73128e-07	-0.375354	0.253	0.427	0.0616078	4	XLOC-063710
9.76307e-07	1.4952	0.089	0.036	0.061809	4	XLOC-000818
9.76474e-07	-3.09723	0.013	0.085	0.0618196	4	XLOC-045741
9.90456e-07	-0.73525	0.027	0.11	0.0627048	4	XLOC-026907
1.00177e-06	-0.194459	0.116	0.244	0.0634208	4	XLOC-059431
1.00375e-06	-0.975225	0.056	0.155	0.0635461	4	XLOC-010136
1.00477e-06	-5.38985	0	0.061	0.0636109	4	XLOC-060231
1.00477e-06	-5.48868	0	0.061	0.0636109	4	XLOC-041144
1.00477e-06	-6.40145	0	0.061	0.0636109	4	XLOC-048086
1.02462e-06	3.15267	0.054	0.017	0.0648675	4	XLOC-000697
1.02904e-06	-0.500907	0.075	0.184	0.0651472	4	XLOC-020182
1.03121e-06	-3.62982	0.005	0.071	0.0652847	4	XLOC-000089
1.04384e-06	-2.15454	0.013	0.086	0.0660845	4	XLOC-064629
1.05707e-06	-4.09368	0.003	0.066	0.0669223	4	XLOC-056124
1.07094e-06	-0.221554	0.266	0.463	0.0678001	4	XLOC-036954
1.07217e-06	-5.18168	0	0.061	0.0678778	4	XLOC-039443
1.07217e-06	-5.91961	0	0.061	0.0678778	4	XLOC-063889
1.07991e-06	-0.453554	0.04	0.132	0.0683679	4	XLOC-039930
1.08135e-06	1.78033	0.081	0.032	0.0684594	4	XLOC-005279
1.0855e-06	-1.64768	0.03	0.112	0.0687216	4	XLOC-012811
1.08758e-06	1.33879	0.137	0.069	0.0688537	4	XLOC-005465
1.09061e-06	1.8474	0.056	0.018	0.0690452	4	XLOC-058678
1.10462e-06	1.22263	0.196	0.117	0.0699325	4	XLOC-003775
1.1159e-06	-0.954139	0.032	0.117	0.0706463	4	XLOC-052187
1.1184e-06	-0.806293	0.027	0.109	0.0708046	4	XLOC-027891
1.12503e-06	-0.923674	0.078	0.184	0.0712243	4	XLOC-041339
1.13449e-06	2.72113	0.03	0.006	0.0718234	4	XLOC-003754
1.14755e-06	1.8247	0.086	0.035	0.0726504	4	XLOC-021301
1.15214e-06	1.11879	0.137	0.068	0.0729407	4	XLOC-060447
1.16197e-06	-0.185423	0.172	0.326	0.0735631	4	XLOC-013207
1.1695e-06	-0.205416	0.075	0.186	0.0740397	4	XLOC-058988
1.17744e-06	-1.4199	0.03	0.112	0.0745427	4	XLOC-027863
1.18075e-06	-2.79377	0.008	0.076	0.0747523	4	XLOC-065836
1.19843e-06	-1.11036	0.035	0.121	0.0758712	4	XLOC-059987
1.19861e-06	3.09047	0.022	0.003	0.0758831	4	XLOC-013067
1.21075e-06	-0.256419	0.175	0.33	0.0766517	4	XLOC-059193
1.21559e-06	-3.17989	0.011	0.08	0.076958	4	XLOC-019079
1.2156e-06	-0.561951	0.056	0.155	0.0769586	4	XLOC-028218
1.21823e-06	-0.594646	0.04	0.131	0.0771247	4	XLOC-001031
1.22075e-06	-7.5061	0	0.06	0.0772842	4	XLOC-063548
1.22263e-06	-0.492344	0.03	0.114	0.0774038	4	XLOC-004554
1.23235e-06	-0.69573	0.054	0.151	0.0780187	4	XLOC-021386
1.24464e-06	-0.621259	0.038	0.127	0.078797	4	XLOC-003215
1.24939e-06	-0.343562	0.04	0.131	0.0790979	4	XLOC-059165
1.25542e-06	-2.07201	0.003	0.065	0.0794796	4	XLOC-047301
1.26764e-06	-0.308888	0.559	0.75	0.0802529	4	XLOC-044610
1.27331e-06	-0.463905	0.048	0.143	0.0806118	4	XLOC-000225
1.27569e-06	-0.360365	0.027	0.109	0.0807624	4	XLOC-046001
1.28206e-06	-1.02363	0.032	0.117	0.0811662	4	XLOC-025462
1.29574e-06	-2.37273	0.016	0.089	0.0820318	4	XLOC-002859
1.29997e-06	-0.356151	0.172	0.324	0.0823	4	XLOC-064767
1.31724e-06	-1.67946	0.03	0.111	0.0833933	4	XLOC-063075
1.32074e-06	-0.825113	0.016	0.09	0.0836149	4	XLOC-028434
1.33033e-06	-0.215127	0.384	0.604	0.0842218	4	XLOC-026975
1.35953e-06	-2.58528	0.04	0.125	0.0860708	4	XLOC-039442
1.3636e-06	-2.58399	0.016	0.089	0.0863282	4	XLOC-050579
1.3674e-06	-0.206364	0.126	0.259	0.0865686	4	XLOC-009182
1.37005e-06	1.92071	0.094	0.04	0.0867364	4	XLOC-005282
1.37165e-06	-0.118145	0.331	0.563	0.0868375	4	XLOC-025967
1.38979e-06	-5.18968	0	0.059	0.087986	4	XLOC-066847
1.3925e-06	-2.8809	0.073	0.165	0.088158	4	XLOC-039444
1.42709e-06	-0.570503	0.032	0.118	0.0903478	4	XLOC-026969
1.43111e-06	-0.164582	0.073	0.181	0.0906019	4	XLOC-003319
1.44633e-06	-0.66266	0.035	0.12	0.0915655	4	XLOC-022089
1.46838e-06	1.53605	0.073	0.027	0.0929614	4	XLOC-036079
1.47112e-06	1.52497	0.172	0.099	0.0931348	4	XLOC-059192
1.48514e-06	2.03781	0.051	0.015	0.0940224	4	XLOC-024388
1.48545e-06	-0.272239	0.038	0.126	0.0940421	4	XLOC-041821
1.49046e-06	-0.729714	0.027	0.108	0.0943595	4	XLOC-062380
1.50864e-06	-0.955958	0.027	0.108	0.0955104	4	XLOC-039425
1.51e-06	2.15967	0.062	0.021	0.0955969	4	XLOC-028128
1.51365e-06	2.17264	0.051	0.015	0.0958276	4	XLOC-004143
1.51914e-06	-0.249436	0.53	0.739	0.096175	4	XLOC-022116
1.53481e-06	-0.561291	0.048	0.142	0.0971673	4	XLOC-005374
1.54074e-06	0.271101	0.126	0.267	0.0975429	4	XLOC-001088
1.54605e-06	-2.5522	0.078	0.171	0.097879	4	XLOC-028423
1.55678e-06	-1.0484	0.03	0.111	0.0985584	4	XLOC-051880
1.56146e-06	-0.217615	0.043	0.135	0.0988542	4	XLOC-044341
1.56298e-06	2.05857	0.065	0.023	0.0989505	4	XLOC-005566
1.5817e-06	-0.310573	0.046	0.139	0.100136	4	XLOC-026807
1.5844e-06	-1.63098	0.027	0.106	0.100307	4	XLOC-045999
1.60677e-06	-0.323907	0.121	0.246	0.101723	4	XLOC-014783
1.61875e-06	1.55036	0.142	0.075	0.102482	4	XLOC-013142
1.63438e-06	-0.886828	0.134	0.26	0.103471	4	XLOC-019719
1.67752e-06	-0.91482	0.013	0.084	0.106202	4	XLOC-025602
1.68556e-06	-1.33768	0.013	0.084	0.106711	4	XLOC-026470
1.69862e-06	2.44565	0.032	0.007	0.107538	4	XLOC-030157
1.70141e-06	-1.14326	0.024	0.102	0.107715	4	XLOC-001136
1.714e-06	-0.649986	0.022	0.098	0.108512	4	XLOC-058818
1.73026e-06	2.06207	0.07	0.026	0.109541	4	XLOC-020366
1.73449e-06	1.80423	0.099	0.044	0.109809	4	XLOC-026700
1.74097e-06	1.11057	0.231	0.146	0.110219	4	XLOC-051764
1.74286e-06	-1.72613	0.016	0.088	0.110339	4	XLOC-003104
1.74571e-06	-0.74303	0.032	0.116	0.110519	4	XLOC-018531
1.76987e-06	-0.351288	0.091	0.205	0.112049	4	XLOC-039410
1.77609e-06	-2.54173	0.027	0.105	0.112443	4	XLOC-028195
1.78252e-06	-3.5849	0.008	0.073	0.112849	4	XLOC-063557
1.78839e-06	-3.72298	0.003	0.064	0.113221	4	XLOC-003662
1.79213e-06	-3.89571	0.005	0.068	0.113458	4	XLOC-046455
1.82139e-06	3.25731	0.043	0.012	0.115311	4	XLOC-069415
1.82195e-06	-0.11299	0.038	0.125	0.115346	4	XLOC-002924
1.86527e-06	-3.02872	0.008	0.073	0.118089	4	XLOC-039815
1.92281e-06	-0.334975	0.048	0.141	0.121731	4	XLOC-012255
1.93837e-06	1.27952	0.094	0.04	0.122716	4	XLOC-021452
1.9707e-06	-4.85338	0.005	0.068	0.124763	4	XLOC-047680
2.0079e-06	-2.68671	0.011	0.078	0.127118	4	XLOC-021526
2.01358e-06	-2.41325	0.024	0.099	0.127477	4	XLOC-047926
2.02943e-06	-0.404167	0.054	0.15	0.128481	4	XLOC-040689
2.02982e-06	-3.94186	0.003	0.063	0.128506	4	XLOC-007893
2.0384e-06	-0.145883	0.086	0.199	0.129049	4	XLOC-045520
2.04698e-06	0.282064	0.046	0.138	0.129592	4	XLOC-026697
2.04966e-06	-6.93629	0	0.058	0.129762	4	XLOC-064193
2.08826e-06	1.25026	0.148	0.079	0.132206	4	XLOC-046690
2.0954e-06	-1.8107	0.019	0.091	0.132658	4	XLOC-040167
2.09633e-06	-5.26682	0.005	0.067	0.132716	4	XLOC-046034
2.10964e-06	1.38599	0.097	0.042	0.133559	4	XLOC-019954
2.11292e-06	2.33743	0.035	0.008	0.133767	4	XLOC-039911
2.15833e-06	-0.936713	0.032	0.114	0.136642	4	XLOC-004701
2.16234e-06	-1.4018	0.024	0.101	0.136895	4	XLOC-037413
2.16902e-06	-0.429553	0.038	0.124	0.137318	4	XLOC-002928
2.17431e-06	-1.42936	0.022	0.096	0.137653	4	XLOC-002207
2.18661e-06	-7.41724	0	0.057	0.138432	4	XLOC-019077
2.20007e-06	-0.338905	0.073	0.177	0.139285	4	XLOC-017141
2.21022e-06	0.548797	0.694	0.758	0.139927	4	XLOC-026864
2.24484e-06	-0.271488	0.11	0.231	0.142119	4	XLOC-013066
2.25739e-06	-3.36122	0.008	0.072	0.142913	4	XLOC-027512
2.2612e-06	-2.18016	0.005	0.068	0.143154	4	XLOC-021490
2.26773e-06	1.23097	0.137	0.07	0.143568	4	XLOC-019160
2.27351e-06	-0.640075	0.065	0.163	0.143934	4	XLOC-025985
2.27991e-06	-0.100235	0.113	0.239	0.144339	4	XLOC-059611
2.29253e-06	-0.773175	0.03	0.11	0.145138	4	XLOC-027887
2.30037e-06	-1.10792	0.027	0.105	0.145634	4	XLOC-055694
2.30097e-06	0.253408	0.102	0.227	0.145672	4	XLOC-041006
2.30493e-06	3.68317	0.019	0.002	0.145923	4	XLOC-054411
2.30544e-06	-0.590843	0.099	0.213	0.145955	4	XLOC-040745
2.30558e-06	-0.275422	0.78	0.879	0.145964	4	XLOC-058446
2.33683e-06	3.83262	0.019	0.002	0.147942	4	XLOC-026421
2.36373e-06	3.31628	0.019	0.002	0.149645	4	XLOC-067324
2.37397e-06	2.00563	0.04	0.011	0.150293	4	XLOC-041520
2.39708e-06	-1.74337	0.003	0.062	0.151757	4	XLOC-059025
2.39866e-06	-2.82595	0.011	0.077	0.151857	4	XLOC-067828
2.41798e-06	-0.317969	0.172	0.316	0.15308	4	XLOC-009577
2.42406e-06	2.30055	0.03	0.006	0.153465	4	XLOC-005198
2.43045e-06	-0.354681	0.051	0.145	0.153869	4	XLOC-051784
2.44172e-06	-0.611674	0.032	0.114	0.154583	4	XLOC-037098
2.44647e-06	-4.10357	0.008	0.072	0.154884	4	XLOC-013051
2.4571e-06	-3.81374	0.003	0.062	0.155557	4	XLOC-003852
2.46873e-06	-2.00502	0.005	0.067	0.156293	4	XLOC-037563
2.47035e-06	-0.877383	0.011	0.078	0.156396	4	XLOC-054258
2.48055e-06	1.98683	0.075	0.03	0.157041	4	XLOC-034711
2.49809e-06	-2.76822	0.016	0.086	0.158152	4	XLOC-026618
2.50952e-06	1.92818	0.048	0.014	0.158875	4	XLOC-012528
2.56977e-06	-0.744141	0.065	0.161	0.162689	4	XLOC-025905
2.57533e-06	-2.93833	0.013	0.081	0.163042	4	XLOC-067019
2.58125e-06	-1.12611	0.011	0.077	0.163417	4	XLOC-017030
2.61338e-06	-0.414659	0.027	0.105	0.16545	4	XLOC-043755
2.65448e-06	-5.92399	0	0.056	0.168053	4	XLOC-017173
2.65448e-06	-5.83111	0	0.056	0.168053	4	XLOC-028707
2.68418e-06	1.99172	0.094	0.042	0.169932	4	XLOC-060641
2.68594e-06	0.237407	0.145	0.292	0.170044	4	XLOC-005294
2.7169e-06	-4.78338	0.003	0.061	0.172005	4	XLOC-055693
2.73949e-06	-2.1376	0.019	0.09	0.173434	4	XLOC-067384
2.75149e-06	-0.116647	0.153	0.296	0.174194	4	XLOC-054232
2.75356e-06	-0.106657	0.137	0.271	0.174325	4	XLOC-060467
2.77365e-06	1.81678	0.056	0.019	0.175597	4	XLOC-059776
2.78072e-06	-0.13259	0.032	0.114	0.176044	4	XLOC-002768
2.81698e-06	-0.309142	0.043	0.131	0.17834	4	XLOC-025564
2.81728e-06	1.90312	0.056	0.019	0.178359	4	XLOC-040329
2.81751e-06	1.65853	0.094	0.041	0.178373	4	XLOC-004547
2.85105e-06	-2.03043	0.008	0.072	0.180497	4	XLOC-055262
2.96096e-06	-1.37618	0.013	0.081	0.187455	4	XLOC-025191
2.96457e-06	-1.09566	0.019	0.091	0.187684	4	XLOC-004014
3.00044e-06	-0.313025	0.046	0.134	0.189955	4	XLOC-024900
3.01024e-06	-0.322288	0.073	0.175	0.190575	4	XLOC-060460
3.03425e-06	-0.194669	0.048	0.14	0.192096	4	XLOC-027833
3.06383e-06	-0.290416	0.048	0.139	0.193968	4	XLOC-016700
3.07584e-06	0.143834	0.175	0.334	0.194729	4	XLOC-011215
3.09187e-06	-0.391745	0.048	0.139	0.195743	4	XLOC-010078
3.11468e-06	1.77065	0.065	0.023	0.197187	4	XLOC-013026
3.12584e-06	-0.132731	0.091	0.205	0.197894	4	XLOC-035475
3.12922e-06	2.2907	0.032	0.007	0.198108	4	XLOC-039135
3.14523e-06	-1.77183	0.016	0.086	0.199122	4	XLOC-041591
3.15753e-06	-0.925571	0.024	0.099	0.1999	4	XLOC-001372
3.16147e-06	2.06811	0.032	0.007	0.200149	4	XLOC-068099
3.17535e-06	1.7665	0.113	0.055	0.201028	4	XLOC-040421
3.17746e-06	-1.18029	0.016	0.086	0.201162	4	XLOC-011312
3.18955e-06	-4.31137	0.008	0.071	0.201927	4	XLOC-026930
3.22185e-06	-5.72502	0	0.055	0.203972	4	XLOC-026471
3.22185e-06	-5.24097	0	0.055	0.203972	4	XLOC-045323
3.22581e-06	-0.371088	0.089	0.198	0.204223	4	XLOC-003486
3.23244e-06	-1.12465	0.035	0.116	0.204643	4	XLOC-011559
3.25425e-06	-1.33642	0.065	0.157	0.206023	4	XLOC-027675
3.27736e-06	0.32966	0.148	0.076	0.207486	4	XLOC-036507
3.28516e-06	1.86528	0.086	0.036	0.20798	4	XLOC-039209
3.29137e-06	1.40724	0.056	0.019	0.208374	4	XLOC-004967
3.30374e-06	-0.561083	0.046	0.133	0.209157	4	XLOC-017029
3.31184e-06	-1.96186	0.005	0.066	0.209669	4	XLOC-004287
3.31368e-06	1.21959	0.245	0.166	0.209786	4	XLOC-028400
3.31518e-06	-0.290541	0.212	0.371	0.209881	4	XLOC-026692
3.31845e-06	1.0724	0.148	0.078	0.210088	4	XLOC-061121
3.34001e-06	-2.13809	0.005	0.066	0.211453	4	XLOC-039441
3.34153e-06	-3.67996	0.005	0.066	0.211549	4	XLOC-063045
3.34424e-06	-0.270671	0.169	0.311	0.211721	4	XLOC-002654
3.34642e-06	-4.78188	0.003	0.061	0.211858	4	XLOC-019763
3.35824e-06	-2.24673	0.005	0.066	0.212607	4	XLOC-023354
3.36474e-06	0.183505	0.07	0.174	0.213018	4	XLOC-014503
3.37459e-06	-0.645948	0.016	0.086	0.213642	4	XLOC-009931
3.37797e-06	-0.482303	0.043	0.13	0.213856	4	XLOC-027979
3.3836e-06	-0.418751	0.046	0.134	0.214213	4	XLOC-050944
3.39137e-06	2.24584	0.081	0.033	0.214704	4	XLOC-036928
3.40588e-06	1.51804	0.14	0.074	0.215623	4	XLOC-050255
3.40754e-06	0.120814	0.11	0.234	0.215728	4	XLOC-001902
3.42148e-06	-1.09119	0.019	0.09	0.21661	4	XLOC-059749
3.42793e-06	-0.16092	0.078	0.184	0.217019	4	XLOC-055431
3.43403e-06	-0.465221	0.024	0.099	0.217405	4	XLOC-000218
3.44197e-06	-0.854376	0.056	0.148	0.217907	4	XLOC-050732
3.47085e-06	-0.277741	0.091	0.203	0.219736	4	XLOC-046670
3.48497e-06	-0.939533	0.022	0.095	0.22063	4	XLOC-011411
3.52823e-06	-0.149348	0.067	0.168	0.223369	4	XLOC-036447
3.52932e-06	1.37994	0.094	0.041	0.223438	4	XLOC-067701
3.57077e-06	-0.519024	0.054	0.146	0.226062	4	XLOC-009194
3.58148e-06	-1.69636	0.011	0.076	0.22674	4	XLOC-017830
3.60061e-06	-0.10332	0.263	0.46	0.227951	4	XLOC-060818
3.62077e-06	-3.15548	0.008	0.07	0.229228	4	XLOC-039685
3.62511e-06	-0.101813	0.099	0.216	0.229502	4	XLOC-050841
3.62777e-06	-4.98234	0.005	0.065	0.229671	4	XLOC-028146
3.65156e-06	-0.828858	0.024	0.099	0.231176	4	XLOC-046228
3.66459e-06	1.39883	0.159	0.089	0.232002	4	XLOC-059440
3.66559e-06	-6.72921	0	0.055	0.232065	4	XLOC-063547
3.70573e-06	-1.09032	0.011	0.076	0.234606	4	XLOC-001568
3.70816e-06	2.12118	0.035	0.008	0.23476	4	XLOC-003686
3.74418e-06	-4.80618	0.003	0.06	0.23704	4	XLOC-067978
3.75814e-06	-2.39609	0.003	0.06	0.237924	4	XLOC-028417
3.85987e-06	-0.437904	0.164	0.303	0.244365	4	XLOC-063938
3.89589e-06	-3.90671	0.003	0.06	0.246645	4	XLOC-065360
3.90976e-06	-5.65226	0	0.055	0.247523	4	XLOC-040916
3.91598e-06	1.52757	0.083	0.035	0.247917	4	XLOC-063761
3.93136e-06	-0.732195	0.04	0.124	0.24889	4	XLOC-002217
3.95679e-06	-0.970007	0.046	0.131	0.2505	4	XLOC-028158
3.9672e-06	1.7488	0.065	0.024	0.251159	4	XLOC-026218
3.98815e-06	-2.16962	0.013	0.08	0.252486	4	XLOC-003150
4.01296e-06	0.56958	0.161	0.088	0.254056	4	XLOC-000129
4.02556e-06	5.76541	0.011	0.001	0.254854	4	XLOC-017224
4.02556e-06	6.04254	0.011	0.001	0.254854	4	XLOC-028612
4.02556e-06	4.91751	0.011	0.001	0.254854	4	XLOC-033492
4.05413e-06	4.80528	0.011	0.001	0.256663	4	XLOC-002852
4.06849e-06	4.19496	0.011	0.001	0.257572	4	XLOC-050704
4.0829e-06	4.31953	0.011	0.001	0.258484	4	XLOC-025845
4.0829e-06	4.27741	0.011	0.001	0.258484	4	XLOC-039988
4.08529e-06	-1.72035	0.008	0.07	0.258636	4	XLOC-063479
4.10246e-06	-0.215375	0.108	0.224	0.259723	4	XLOC-045797
4.14292e-06	-3.09065	0.005	0.065	0.262284	4	XLOC-036066
4.1469e-06	1.2912	0.086	0.036	0.262536	4	XLOC-057916
4.17386e-06	-0.480765	0.032	0.112	0.264243	4	XLOC-025416
4.17454e-06	1.63777	0.073	0.028	0.264286	4	XLOC-060817
4.21221e-06	-1.27831	0.027	0.102	0.266671	4	XLOC-056394
4.24543e-06	-0.415527	0.03	0.108	0.268774	4	XLOC-052515
4.26599e-06	-2.14133	0.003	0.06	0.270075	4	XLOC-063965
4.28391e-06	-0.705625	0.019	0.089	0.27121	4	XLOC-067867
4.29348e-06	-0.155108	0.081	0.187	0.271816	4	XLOC-063972
4.3232e-06	0.783954	0.355	0.265	0.273698	4	XLOC-017130
4.33585e-06	-0.385896	0.882	0.937	0.274499	4	XLOC-002081
4.3638e-06	-0.67632	0.035	0.115	0.276268	4	28S-rRNA-exon-1
4.40973e-06	-1.15365	0.038	0.118	0.279176	4	XLOC-015298
4.4246e-06	-0.283465	0.858	0.929	0.280117	4	XLOC-001980
4.43417e-06	-0.787175	0.035	0.115	0.280723	4	XLOC-067825
4.43861e-06	-0.281128	0.72	0.855	0.281004	4	XLOC-002736
4.44769e-06	-6.66925	0	0.054	0.281579	4	XLOC-050816
4.48262e-06	-0.371063	0.089	0.197	0.28379	4	XLOC-005684
4.4832e-06	1.51735	0.089	0.039	0.283827	4	XLOC-022882
4.50105e-06	-0.282284	0.086	0.193	0.284957	4	XLOC-020922
4.51354e-06	-0.193401	0.266	0.443	0.285748	4	XLOC-039653
4.51759e-06	-0.232009	0.134	0.262	0.286004	4	XLOC-005225
4.53714e-06	1.79389	0.051	0.016	0.287242	4	XLOC-043782
4.56971e-06	-0.106717	0.298	0.506	0.289304	4	XLOC-037779
4.58252e-06	-0.119731	0.078	0.182	0.290114	4	XLOC-053896
4.61054e-06	-2.73281	0.035	0.111	0.291889	4	XLOC-055900
4.61968e-06	2.41271	0.043	0.012	0.292468	4	XLOC-021784
4.62854e-06	-3.39961	0.008	0.069	0.293028	4	XLOC-051822
4.7052e-06	-1.35064	0.016	0.084	0.297881	4	XLOC-016670
4.72825e-06	1.79581	0.188	0.121	0.299341	4	XLOC-046470
4.74366e-06	-7.44003	0	0.054	0.300316	4	XLOC-060322
4.75027e-06	-0.113022	0.059	0.154	0.300735	4	XLOC-051360
4.78004e-06	0.387348	0.094	0.207	0.30262	4	XLOC-026110
4.79235e-06	1.69426	0.097	0.044	0.303399	4	XLOC-005275
4.80631e-06	2.42855	0.043	0.012	0.304283	4	XLOC-034194
4.88811e-06	-0.149074	0.199	0.353	0.309461	4	XLOC-012943
4.89357e-06	1.61093	0.134	0.071	0.309807	4	XLOC-013394
4.9058e-06	-0.22863	0.038	0.12	0.310581	4	XLOC-053936
4.91936e-06	-3.40286	0.027	0.098	0.31144	4	XLOC-040284
4.97672e-06	-1.14306	0.212	0.352	0.315071	4	XLOC-014673
4.98456e-06	-1.54301	0.008	0.069	0.315568	4	XLOC-069244
5.07296e-06	1.23623	0.247	0.171	0.321164	4	XLOC-003776
5.09219e-06	-0.541016	0.048	0.136	0.322381	4	XLOC-066546
5.20944e-06	-3.27917	0.169	0.269	0.329804	4	XLOC-038725
5.2618e-06	-2.66709	0.008	0.069	0.333119	4	XLOC-067368
5.32557e-06	-0.803223	0.024	0.097	0.337157	4	XLOC-037606
5.33741e-06	-0.288812	0.013	0.079	0.337906	4	XLOC-040067
5.39568e-06	-4.85179	0	0.053	0.341595	4	XLOC-036884
5.42679e-06	1.66543	0.065	0.024	0.343564	4	XLOC-050897
5.47068e-06	-0.139856	0.11	0.229	0.346343	4	XLOC-015885
5.49199e-06	-2.43018	0.003	0.058	0.347692	4	XLOC-026607
5.49791e-06	-3.68362	0.013	0.077	0.348067	4	XLOC-027511
5.51535e-06	-0.662614	0.067	0.162	0.349171	4	XLOC-004819
5.55652e-06	-1.1423	0.016	0.083	0.351778	4	XLOC-039912
5.57395e-06	4.7075	0.013	0.001	0.352881	4	XLOC-065837
5.63997e-06	3.31791	0.027	0.005	0.357061	4	XLOC-019947
5.64422e-06	-2.00819	0.005	0.064	0.35733	4	XLOC-017666
5.75439e-06	-4.84566	0	0.053	0.364305	4	XLOC-028421
5.77575e-06	-3.73471	0.003	0.058	0.365657	4	XLOC-068281
5.78099e-06	-0.288651	0.046	0.132	0.365988	4	XLOC-045444
5.78974e-06	-0.161559	0.065	0.16	0.366543	4	XLOC-039863
5.83505e-06	-0.815751	0.027	0.101	0.369411	4	XLOC-041050
5.86838e-06	-0.247165	0.056	0.149	0.371521	4	XLOC-060378
5.86906e-06	-0.79693	0.07	0.164	0.371565	4	XLOC-009600
5.9514e-06	-1.55374	0.011	0.073	0.376777	4	XLOC-051639
5.96404e-06	1.96633	0.086	0.038	0.377578	4	XLOC-004452
5.97273e-06	1.43935	0.134	0.072	0.378127	4	XLOC-013284
5.98424e-06	-1.11303	0.054	0.139	0.378856	4	XLOC-003647
6.00755e-06	1.17252	0.145	0.079	0.380332	4	XLOC-005002
6.07185e-06	-0.12017	0.067	0.164	0.384403	4	XLOC-002480
6.0987e-06	-0.706795	0.075	0.173	0.386103	4	XLOC-040428
6.14016e-06	-4.33688	0.016	0.081	0.388727	4	XLOC-000898
6.14538e-06	-0.466261	0.487	0.683	0.389058	4	XLOC-005065
6.14983e-06	1.12864	0.156	0.087	0.389339	4	XLOC-014874
6.16296e-06	1.66518	0.067	0.026	0.390171	4	XLOC-003931
6.16675e-06	-0.854137	0.083	0.184	0.390411	4	XLOC-027183
6.18114e-06	-1.04021	0.04	0.12	0.391322	4	XLOC-003299
6.18973e-06	2.19549	0.035	0.009	0.391865	4	XLOC-008078
6.20702e-06	2.07658	0.062	0.023	0.39296	4	XLOC-012814
6.23816e-06	1.21015	0.097	0.044	0.394931	4	XLOC-027986
6.27072e-06	-0.5604	0.038	0.118	0.396993	4	XLOC-000384
6.27077e-06	2.02412	0.054	0.018	0.396996	4	XLOC-059976
6.316e-06	1.47734	0.126	0.066	0.399859	4	XLOC-004491
6.31647e-06	-0.457562	0.067	0.162	0.399889	4	XLOC-002896
6.35444e-06	-0.340772	0.03	0.105	0.402294	4	XLOC-009038
6.38618e-06	1.99521	0.054	0.018	0.404303	4	XLOC-027495
6.38683e-06	-0.146081	0.309	0.523	0.404344	4	XLOC-036005
6.39166e-06	-0.218545	0.073	0.173	0.404649	4	XLOC-012458
6.46183e-06	-3.05823	0.019	0.086	0.409092	4	XLOC-050140
6.48483e-06	-0.803	0.032	0.109	0.410548	4	XLOC-004634
6.53342e-06	2.22629	0.046	0.014	0.413624	4	XLOC-045268
6.53672e-06	-0.593966	0.038	0.118	0.413833	4	XLOC-012157
6.54235e-06	1.87509	0.075	0.031	0.414189	4	XLOC-001979
6.54456e-06	-6.60653	0	0.052	0.41433	4	XLOC-063543
6.58179e-06	-5.11385	0.005	0.062	0.416686	4	XLOC-067798
6.6694e-06	-0.37401	0.032	0.11	0.422233	4	XLOC-020016
6.80684e-06	-0.29523	0.769	0.869	0.430934	4	XLOC-036001
6.81257e-06	0.106735	0.145	0.283	0.431297	4	XLOC-015122
6.83861e-06	-2.15989	0.005	0.063	0.432945	4	XLOC-069538
6.92459e-06	-0.91958	0.027	0.1	0.438389	4	XLOC-050836
6.92795e-06	0.203149	0.089	0.199	0.438602	4	XLOC-012799
7.00173e-06	-3.62087	0.003	0.057	0.443273	4	XLOC-027437
7.05791e-06	2.20212	0.048	0.015	0.44683	4	XLOC-067184
7.10561e-06	-0.155809	0.089	0.195	0.449849	4	XLOC-001248
7.13807e-06	-0.915267	0.011	0.073	0.451904	4	XLOC-058772
7.19047e-06	-0.205193	0.043	0.126	0.455222	4	XLOC-058998
7.22497e-06	-0.90186	0.019	0.086	0.457406	4	XLOC-002419
7.2323e-06	-0.847558	0.035	0.113	0.45787	4	XLOC-027665
7.24868e-06	3.04727	0.024	0.005	0.458907	4	XLOC-000746
7.29979e-06	-1.46744	0.011	0.072	0.462142	4	XLOC-050368
7.30768e-06	-4.08337	0.003	0.057	0.462642	4	XLOC-066757
7.34068e-06	-1.32268	0.011	0.072	0.464731	4	XLOC-062025
7.36951e-06	0.197762	0.059	0.153	0.466556	4	XLOC-037498
7.4176e-06	-0.310664	0.18	0.323	0.469601	4	XLOC-028325
7.55496e-06	-2.70216	0.003	0.057	0.478297	4	XLOC-067106
7.56381e-06	-0.676266	0.022	0.091	0.478857	4	XLOC-005104
7.56613e-06	0.1688	0.164	0.311	0.479004	4	XLOC-036523
7.63641e-06	0.220902	0.132	0.26	0.483453	4	XLOC-050805
7.69419e-06	-4.50224	0.003	0.057	0.487112	4	XLOC-054895
7.70771e-06	-2.35194	0.005	0.062	0.487968	4	XLOC-012413
7.73541e-06	2.52124	0.03	0.007	0.489721	4	XLOC-054032
7.77439e-06	-0.41772	0.11	0.223	0.492189	4	XLOC-064719
7.79217e-06	-2.27176	0.059	0.139	0.493314	4	XLOC-036557
7.81083e-06	-1.16452	0.03	0.103	0.494496	4	XLOC-009114
7.8295e-06	-1.20357	0.067	0.155	0.495678	4	XLOC-017395
7.87514e-06	-0.105306	0.065	0.159	0.498567	4	XLOC-003903
7.93158e-06	-3.8174	0.008	0.066	0.50214	4	XLOC-039328
7.95875e-06	-0.144339	0.105	0.218	0.50386	4	XLOC-005402
8.03489e-06	-2.9718	0.003	0.057	0.508681	4	XLOC-045659
8.11261e-06	-0.134268	0.097	0.207	0.513601	4	XLOC-026067
8.11652e-06	-2.80659	0.005	0.062	0.513849	4	XLOC-041240
8.19522e-06	-1.08565	0.016	0.081	0.518831	4	XLOC-059415
8.21727e-06	-0.1216	0.137	0.262	0.520227	4	XLOC-045339
8.33315e-06	2.24906	0.04	0.011	0.527563	4	XLOC-000354
8.37305e-06	-0.381109	0.516	0.68	0.530089	4	XLOC-037094
8.38845e-06	-1.43772	0.032	0.107	0.531065	4	XLOC-055553
8.63671e-06	-2.53821	0.003	0.056	0.546782	4	XLOC-009057
8.671e-06	-0.761881	0.051	0.136	0.548952	4	XLOC-015202
8.68459e-06	-0.306673	0.116	0.229	0.549813	4	XLOC-060908
8.70151e-06	2.09233	0.073	0.03	0.550884	4	XLOC-038379
8.73795e-06	0.759388	0.223	0.14	0.553191	4	XLOC-017333
8.7955e-06	-2.09089	0.013	0.076	0.556834	4	XLOC-016762
8.79839e-06	-0.667907	0.027	0.099	0.557017	4	XLOC-028028
8.81404e-06	1.2373	0.272	0.2	0.558008	4	XLOC-020136
8.81679e-06	1.27807	0.108	0.052	0.558182	4	XLOC-010769
8.81888e-06	-0.237242	0.075	0.174	0.558314	4	XLOC-005413
8.92411e-06	-0.969385	0.008	0.067	0.564976	4	XLOC-027918
8.95574e-06	0.148608	0.183	0.332	0.566979	4	XLOC-020862
8.97391e-06	-5.1438	0.062	0.142	0.56813	4	XLOC-047256
8.977e-06	1.67542	0.075	0.031	0.568325	4	XLOC-055585
8.97867e-06	-0.273816	0.169	0.302	0.568431	4	XLOC-040820
9.01226e-06	-0.722588	0.016	0.081	0.570557	4	XLOC-038373
9.06231e-06	2.09495	0.038	0.01	0.573726	4	XLOC-039760
9.18292e-06	-0.109765	0.067	0.161	0.581362	4	XLOC-051153
9.18416e-06	2.19265	0.038	0.01	0.58144	4	XLOC-054755
9.24032e-06	-0.355466	0.022	0.09	0.584996	4	XLOC-018896
9.26006e-06	1.66624	0.056	0.02	0.586245	4	XLOC-043516
9.28574e-06	0.986896	0.228	0.148	0.587871	4	XLOC-004986
9.34342e-06	2.62864	0.051	0.017	0.591523	4	XLOC-056664
9.34565e-06	-0.119762	0.282	0.47	0.591664	4	XLOC-010154
9.36462e-06	-2.63317	0.011	0.071	0.592865	4	XLOC-038319
9.39117e-06	-1.64301	0.022	0.089	0.594546	4	XLOC-034153
9.53826e-06	0.351589	0.188	0.11	0.603858	4	XLOC-052311
9.59222e-06	-1.98373	0.011	0.071	0.607274	4	XLOC-027404
9.67183e-06	-0.129451	0.253	0.427	0.612314	4	XLOC-052267
9.74342e-06	-2.90232	0.003	0.056	0.616846	4	XLOC-064180
9.77131e-06	0.142928	0.105	0.218	0.618612	4	XLOC-045480
9.78404e-06	0.181717	0.065	0.156	0.619418	4	XLOC-046273
9.80493e-06	0.196547	0.118	0.241	0.62074	4	XLOC-026389
9.89389e-06	-0.927948	0.046	0.127	0.626372	4	XLOC-021288
9.91214e-06	0.126587	0.081	0.183	0.627528	4	XLOC-013328
1.00645e-05	-0.431512	0.07	0.164	0.637175	4	XLOC-005822
1.01681e-05	-0.124009	0.167	0.303	0.64373	4	XLOC-021184
1.02328e-05	2.18421	0.054	0.019	0.647826	4	XLOC-047277
1.02513e-05	-0.244388	0.07	0.165	0.648997	4	XLOC-051290
1.02614e-05	-4.64761	0	0.05	0.649638	4	XLOC-038730
1.03377e-05	-0.264619	0.067	0.161	0.654472	4	XLOC-025311
1.03792e-05	-0.18472	0.083	0.185	0.657097	4	XLOC-026922
1.04375e-05	-0.698006	0.056	0.143	0.660788	4	XLOC-026368
1.04401e-05	-0.427188	0.024	0.094	0.660951	4	XLOC-068068
1.07226e-05	-1.46712	0.024	0.092	0.678836	4	XLOC-056064
1.07473e-05	-0.291537	0.858	0.921	0.680403	4	XLOC-045817
1.07711e-05	1.11047	0.161	0.093	0.68191	4	XLOC-064556
1.08011e-05	0.237381	0.081	0.183	0.683808	4	XLOC-064236
1.08381e-05	-0.513384	0.043	0.124	0.68615	4	XLOC-026413
1.10065e-05	1.29238	0.097	0.045	0.696811	4	XLOC-012637
1.10125e-05	-0.812657	0.013	0.075	0.697191	4	XLOC-056456
1.11006e-05	-1.9345	0.043	0.119	0.702767	4	XLOC-015634
1.11177e-05	1.84438	0.054	0.019	0.703851	4	XLOC-055913
1.12164e-05	-0.471043	0.051	0.135	0.710102	4	XLOC-002485
1.12422e-05	1.83496	0.051	0.017	0.711734	4	XLOC-056051
1.12579e-05	1.45971	0.073	0.03	0.712725	4	XLOC-055244
1.14045e-05	1.94383	0.059	0.022	0.722006	4	XLOC-037785
1.14885e-05	1.75439	0.091	0.042	0.727325	4	XLOC-005127
1.1553e-05	2.50364	0.04	0.012	0.731407	4	XLOC-063687
1.15716e-05	-1.11577	0.019	0.084	0.732589	4	XLOC-023242
1.16665e-05	-6.36175	0	0.049	0.738597	4	XLOC-058916
1.17615e-05	-2.99113	0.003	0.055	0.744606	4	XLOC-001697
1.18715e-05	-0.420916	0.03	0.102	0.751572	4	XLOC-054916
1.19457e-05	-2.37899	0.005	0.06	0.756269	4	XLOC-009371
1.2012e-05	0.624633	0.57	0.576	0.760467	4	XLOC-024994
1.208e-05	-0.610557	0.024	0.093	0.764775	4	XLOC-024935
1.21012e-05	-0.104328	0.086	0.189	0.766118	4	XLOC-026706
1.21082e-05	1.10818	0.156	0.089	0.766555	4	XLOC-056825
1.21276e-05	0.529617	0.065	0.158	0.767784	4	XLOC-027488
1.22163e-05	-1.48747	0.008	0.065	0.7734	4	XLOC-047484
1.22725e-05	-1.05757	0.008	0.065	0.776961	4	XLOC-002547
1.23231e-05	-4.52996	0.027	0.094	0.780164	4	XLOC-055380
1.2477e-05	2.14543	0.04	0.012	0.789908	4	XLOC-050114
1.25333e-05	-4.94381	0.048	0.127	0.793474	4	XLOC-055555
1.25374e-05	-0.284727	0.081	0.179	0.793728	4	XLOC-060648
1.26697e-05	-0.247996	0.078	0.174	0.802103	4	XLOC-040642
1.29489e-05	-0.393861	0.054	0.139	0.819782	4	XLOC-012855
1.30277e-05	-0.252584	0.054	0.14	0.82477	4	XLOC-055821
1.32632e-05	-4.51955	0	0.049	0.839678	4	XLOC-063540
1.3393e-05	-1.11192	0.022	0.088	0.8479	4	XLOC-064008
1.3558e-05	0.127023	0.207	0.366	0.858341	4	XLOC-018667
1.36282e-05	-1.23757	0.032	0.104	0.862788	4	XLOC-005067
1.36341e-05	-0.925978	0.008	0.064	0.863162	4	XLOC-059507
1.38215e-05	-0.501797	0.04	0.118	0.875028	4	XLOC-041381
1.40245e-05	-0.606217	0.035	0.109	0.887879	4	XLOC-001745
1.41413e-05	-6.95506	0	0.049	0.89527	4	XLOC-035719
1.41561e-05	0.111554	0.091	0.197	0.896207	4	XLOC-050564
1.41947e-05	-0.480316	0.032	0.105	0.898654	4	XLOC-025156
1.44148e-05	5.46872	0.016	0.002	0.912585	4	XLOC-037869
1.44683e-05	-2.4331	0.013	0.073	0.915973	4	XLOC-005686
1.45401e-05	-0.163698	0.137	0.259	0.920521	4	XLOC-068015
1.46551e-05	-0.26981	0.073	0.166	0.9278	4	XLOC-021841
1.46796e-05	-4.60039	0.005	0.058	0.929351	4	XLOC-039876
1.46976e-05	-0.425465	0.019	0.083	0.93049	4	XLOC-017672
1.4739e-05	0.191372	0.18	0.33	0.933111	4	XLOC-020498
1.47405e-05	-0.102906	0.04	0.118	0.933204	4	XLOC-051503
1.47985e-05	-0.170391	0.081	0.179	0.936878	4	XLOC-055446
1.4847e-05	3.25684	0.016	0.002	0.93995	4	XLOC-016198
1.48506e-05	0.150594	0.059	0.148	0.940179	4	XLOC-022382
1.48808e-05	3.28697	0.016	0.002	0.942087	4	XLOC-007709
1.48856e-05	-0.365147	0.102	0.206	0.942394	4	XLOC-055329
1.48925e-05	-0.634904	0.046	0.125	0.94283	4	XLOC-014518
1.49245e-05	1.30468	0.07	0.028	0.944854	4	XLOC-064576
1.49529e-05	-3.73845	0.003	0.054	0.946655	4	XLOC-051375
1.49766e-05	-1.12579	0.024	0.092	0.948152	4	XLOC-046974
1.50534e-05	1.92441	0.124	0.067	0.953018	4	XLOC-019983
1.50773e-05	-4.43244	0	0.048	0.954527	4	XLOC-001591
1.50773e-05	-5.9902	0	0.048	0.954527	4	XLOC-010740
1.50773e-05	-4.7846	0	0.048	0.954527	4	XLOC-018180
1.50773e-05	-6.38257	0	0.048	0.954527	4	XLOC-064625
1.50941e-05	0.517837	0.04	0.119	0.955589	4	XLOC-011967
1.51431e-05	-0.128354	0.056	0.143	0.958694	4	XLOC-020425
1.52615e-05	2.48405	0.024	0.005	0.966191	4	XLOC-050426
1.53798e-05	-2.29479	0.003	0.054	0.973679	4	XLOC-063976
1.55479e-05	-4.29273	0.04	0.114	0.984321	4	XLOC-056872
1.55966e-05	-0.91384	0.03	0.1	0.987407	4	XLOC-013220
1.56748e-05	-0.323905	0.796	0.894	0.992359	4	XLOC-044314
1.57425e-05	-1.59487	0.013	0.073	0.996641	4	XLOC-035541
1.58758e-05	-0.403654	0.073	0.165	1	4	XLOC-026189
1.60478e-05	-0.58605	0.022	0.087	1	4	XLOC-000943
1.6075e-05	-6.77217	0	0.048	1	4	XLOC-047011
1.62615e-05	-1.26947	0.051	0.13	1	4	XLOC-001735
1.63545e-05	-1.86098	0.016	0.077	1	4	XLOC-060013
1.65709e-05	-0.699919	0.03	0.1	1	4	XLOC-039401
1.6592e-05	1.13727	0.086	0.038	1	4	XLOC-000786
1.65976e-05	-0.405435	0.134	0.251	1	4	XLOC-060575
1.66151e-05	-1.75234	0.005	0.058	1	4	XLOC-051206
1.68995e-05	-0.571114	0.038	0.113	1	4	XLOC-035623
1.69448e-05	-0.909071	0.011	0.068	1	4	XLOC-059160
1.708e-05	-3.02172	0.005	0.058	1	4	XLOC-060753
1.72813e-05	-1.62202	0.011	0.068	1	4	XLOC-067699
1.74136e-05	1.6663	0.081	0.036	1	4	XLOC-052581
1.75022e-05	-0.263983	0.137	0.258	1	4	XLOC-050577
1.76981e-05	-0.282322	0.18	0.313	1	4	XLOC-055093
1.77733e-05	-0.239534	0.159	0.285	1	4	XLOC-051588
1.77778e-05	3.45805	0.022	0.004	1	4	XLOC-016413
1.77811e-05	-1.05392	0.027	0.095	1	4	XLOC-005697
1.78208e-05	-2.53137	0.011	0.067	1	4	XLOC-012620
1.78406e-05	-0.755362	0.024	0.091	1	4	XLOC-011865
1.79361e-05	3.38591	0.022	0.004	1	4	XLOC-001640
1.79606e-05	-2.37	0.027	0.093	1	4	XLOC-050813
1.8041e-05	-0.619665	0.016	0.077	1	4	XLOC-022137
1.80936e-05	-1.0228	0.032	0.103	1	4	XLOC-037481
1.82183e-05	-0.119757	0.067	0.158	1	4	XLOC-045819
1.82244e-05	-0.106169	0.097	0.201	1	4	XLOC-021313
1.83465e-05	-2.23841	0.013	0.072	1	4	XLOC-003489
1.83502e-05	-0.546335	0.094	0.192	1	4	XLOC-013304
1.84963e-05	-1.10367	0.024	0.09	1	4	XLOC-040139
1.85612e-05	-0.178125	0.067	0.158	1	4	XLOC-002774
1.87582e-05	-0.280794	0.581	0.751	1	4	XLOC-056363
1.88264e-05	-1.05619	0.016	0.077	1	4	XLOC-035684
1.90595e-05	3.31063	0.019	0.003	1	4	XLOC-024372
1.91554e-05	-1.58349	0.005	0.058	1	4	XLOC-059493
1.91604e-05	-4.1765	0.003	0.052	1	4	XLOC-057968
1.92521e-05	2.24489	0.022	0.004	1	4	XLOC-065463
1.92854e-05	3.08429	0.019	0.003	1	4	XLOC-041469
1.94467e-05	-2.19404	0.005	0.058	1	4	XLOC-009763
1.95483e-05	0.1343	0.167	0.303	1	4	XLOC-002444
1.95668e-05	-0.556975	0.07	0.159	1	4	XLOC-045340
1.96368e-05	-0.625052	0.016	0.077	1	4	XLOC-050015
1.96778e-05	-0.803527	0.019	0.082	1	4	XLOC-054468
1.9853e-05	1.49635	0.062	0.024	1	4	XLOC-035650
1.9855e-05	-2.05787	0.003	0.052	1	4	XLOC-069262
1.98701e-05	-0.311837	0.043	0.121	1	4	XLOC-020208
1.99296e-05	-1.26532	0.013	0.072	1	4	XLOC-055559
2.00738e-05	-4.28823	0.005	0.057	1	4	XLOC-049697
2.03231e-05	-2.69369	0.008	0.062	1	4	XLOC-026559
2.05053e-05	-0.890316	0.022	0.086	1	4	XLOC-038388
2.05437e-05	-0.159376	0.065	0.154	1	4	XLOC-004657
2.07676e-05	-5.5287	0	0.047	1	4	XLOC-035368
2.08867e-05	-0.876436	0.013	0.072	1	4	XLOC-054586
2.1047e-05	0.104812	0.038	0.113	1	4	XLOC-040693
2.13167e-05	-2.45388	0.011	0.067	1	4	XLOC-005720
2.13279e-05	1.24784	0.121	0.064	1	4	XLOC-059473
2.1357e-05	-0.288075	0.065	0.151	1	4	XLOC-027589
2.16152e-05	-0.849782	0.019	0.081	1	4	XLOC-037537
2.16833e-05	-2.56218	0.011	0.066	1	4	XLOC-003304
2.17687e-05	-0.360965	0.035	0.107	1	4	XLOC-011353
2.17773e-05	-0.667345	0.054	0.135	1	4	XLOC-005801
2.20212e-05	0.162716	0.102	0.21	1	4	XLOC-027905
2.20617e-05	2.11816	0.043	0.014	1	4	XLOC-053657
2.20912e-05	-0.404778	0.046	0.124	1	4	XLOC-058126
2.214e-05	-4.79874	0	0.046	1	4	XLOC-023397
2.214e-05	-6.20509	0	0.046	1	4	XLOC-051823
2.214e-05	-5.30918	0	0.046	1	4	XLOC-064963
2.21655e-05	-2.89843	0.005	0.057	1	4	XLOC-056502
2.21819e-05	-0.204993	0.038	0.111	1	4	XLOC-005568
2.21845e-05	-0.957123	0.013	0.072	1	4	XLOC-021483
2.24836e-05	-0.127087	0.032	0.103	1	4	XLOC-003445
2.25901e-05	0.103497	0.126	0.244	1	4	XLOC-012294
2.28637e-05	0.159092	0.145	0.276	1	4	XLOC-062703
2.28708e-05	-1.67906	0.013	0.071	1	4	XLOC-024852
2.2897e-05	-1.14866	0.008	0.062	1	4	XLOC-041230
2.29453e-05	-1.49335	0.011	0.067	1	4	XLOC-044470
2.29581e-05	-1.91901	0.013	0.071	1	4	XLOC-004640
2.31264e-05	-0.382564	0.022	0.086	1	4	XLOC-001629
2.34532e-05	-0.217402	0.081	0.174	1	4	XLOC-017702
2.35335e-05	-1.5837	0.011	0.067	1	4	XLOC-020925
2.36028e-05	-5.41839	0	0.046	1	4	XLOC-045660
2.39088e-05	2.08318	0.035	0.01	1	4	XLOC-039082
2.39301e-05	-0.26511	0.086	0.183	1	4	XLOC-013405
2.40872e-05	-2.24583	0.013	0.071	1	4	XLOC-050741
2.41185e-05	0.100296	0.204	0.354	1	4	XLOC-039432
2.41448e-05	-0.857327	0.024	0.089	1	4	XLOC-058440
2.41962e-05	-0.139801	0.234	0.389	1	4	XLOC-001581
2.46159e-05	-0.456674	0.024	0.09	1	4	XLOC-067014
2.46582e-05	-0.418831	0.035	0.107	1	4	XLOC-003245
2.46744e-05	-0.188495	0.118	0.228	1	4	XLOC-004671
2.47738e-05	0.248306	0.091	0.195	1	4	XLOC-009786
2.48773e-05	-4.67639	0.019	0.079	1	4	XLOC-021239
2.51952e-05	-1.06132	0.022	0.084	1	4	XLOC-055278
2.52174e-05	1.53262	0.272	0.213	1	4	XLOC-000546
2.5327e-05	-2.55042	0.011	0.066	1	4	XLOC-021385
2.53389e-05	-1.87627	0.013	0.071	1	4	XLOC-019256
2.53394e-05	0.265599	0.091	0.194	1	4	XLOC-045288
2.53638e-05	-3.9323	0.013	0.07	1	4	XLOC-034108
2.55113e-05	-0.212915	0.048	0.128	1	4	XLOC-025892
2.55289e-05	-1.6672	0.008	0.061	1	4	XLOC-066569
2.55593e-05	1.60941	0.124	0.068	1	4	XLOC-037956
2.56017e-05	-1.6027	0.008	0.061	1	4	XLOC-046727
2.57427e-05	1.74959	0.056	0.021	1	4	XLOC-056952
2.5775e-05	-1.3413	0.024	0.088	1	4	XLOC-059892
2.58159e-05	-3.40474	0.008	0.061	1	4	XLOC-059702
2.60695e-05	0.153595	0.07	0.159	1	4	XLOC-047130
2.61089e-05	-0.838945	0.013	0.071	1	4	XLOC-024412
2.61416e-05	1.8347	0.075	0.033	1	4	XLOC-035649
2.61873e-05	0.159012	0.172	0.307	1	4	XLOC-018610
2.62235e-05	-0.183018	0.062	0.148	1	4	XLOC-020058
2.6255e-05	3.78832	0.013	0.002	1	4	XLOC-011049
2.63876e-05	3.98028	0.013	0.002	1	4	XLOC-048471
2.6452e-05	-0.770708	0.043	0.117	1	4	XLOC-055037
2.65877e-05	3.57889	0.013	0.002	1	4	XLOC-056338
2.68023e-05	-0.182374	0.054	0.135	1	4	XLOC-004704
2.68348e-05	1.11296	0.22	0.15	1	4	XLOC-063019
2.69466e-05	-0.650463	0.059	0.141	1	4	XLOC-058346
2.69922e-05	2.61102	0.013	0.002	1	4	XLOC-012190
2.70807e-05	-0.136136	0.099	0.2	1	4	XLOC-012423
2.71079e-05	-2.63914	0.003	0.051	1	4	XLOC-040346
2.71761e-05	-0.515909	0.038	0.11	1	4	XLOC-005351
2.71849e-05	0.146071	0.11	0.22	1	4	XLOC-037544
2.72589e-05	0.126815	0.065	0.152	1	4	XLOC-012777
2.72914e-05	1.36818	0.081	0.036	1	4	XLOC-015343
2.73284e-05	-0.269491	0.651	0.799	1	4	XLOC-028098
2.77894e-05	0.240295	0.094	0.198	1	4	XLOC-041018
2.78422e-05	-0.409158	0.054	0.134	1	4	XLOC-043806
2.78684e-05	0.187065	0.172	0.313	1	4	XLOC-005194
2.79312e-05	-5.36432	0.005	0.055	1	4	XLOC-002209
2.8005e-05	-0.468361	0.137	0.247	1	4	XLOC-002511
2.80281e-05	-3.14288	0.005	0.056	1	4	XLOC-041893
2.81142e-05	1.76608	0.056	0.021	1	4	XLOC-027877
2.81223e-05	0.288274	0.137	0.259	1	4	XLOC-010199
2.84298e-05	1.70139	0.089	0.042	1	4	XLOC-012908
2.85912e-05	-1.80017	0.008	0.061	1	4	XLOC-056077
2.85943e-05	-6.30345	0	0.045	1	4	XLOC-041296
2.86277e-05	0.163431	0.148	0.277	1	4	XLOC-059914
2.86761e-05	0.119457	0.247	0.428	1	4	XLOC-004766
2.88844e-05	-1.02854	0.027	0.092	1	4	XLOC-003566
2.90392e-05	-0.303879	0.062	0.146	1	4	XLOC-020088
2.93576e-05	0.20087	0.113	0.224	1	4	XLOC-024406
2.93647e-05	-0.354841	0.035	0.106	1	4	XLOC-002603
2.93752e-05	-0.256784	0.046	0.123	1	4	XLOC-055944
2.95375e-05	0.286754	0.07	0.16	1	4	XLOC-001022
2.9578e-05	-0.79051	0.011	0.066	1	4	XLOC-015537
2.96394e-05	2.26898	0.054	0.02	1	4	XLOC-013395
2.98166e-05	0.287354	0.097	0.201	1	4	XLOC-020197
2.98852e-05	0.203325	0.091	0.193	1	4	XLOC-038814
2.9983e-05	-1.79496	0.022	0.083	1	4	XLOC-012985
3.00892e-05	-3.03393	0.005	0.055	1	4	XLOC-067232
3.01783e-05	-0.692469	0.032	0.101	1	4	XLOC-066440
3.02037e-05	-0.259747	0.048	0.127	1	4	XLOC-020335
3.06577e-05	-3.02252	0.003	0.05	1	4	XLOC-035611
3.06917e-05	1.20677	0.132	0.073	1	4	XLOC-000887
3.08584e-05	0.143363	0.234	0.404	1	4	XLOC-001379
3.09093e-05	-0.30869	0.868	0.911	1	4	XLOC-013222
3.09793e-05	-0.286086	0.032	0.101	1	4	XLOC-059922
3.10022e-05	1.38822	0.054	0.02	1	4	XLOC-056941
3.10869e-05	-0.18142	0.062	0.147	1	4	XLOC-004567
3.11228e-05	-0.375894	0.035	0.106	1	4	XLOC-040290
3.12334e-05	2.1225	0.038	0.011	1	4	XLOC-017088
3.1303e-05	2.10764	0.038	0.011	1	4	XLOC-001117
3.13423e-05	2.07702	0.07	0.03	1	4	XLOC-063954
3.13674e-05	1.24323	0.083	0.038	1	4	XLOC-001290
3.16875e-05	-0.823719	0.03	0.096	1	4	XLOC-068080
3.18962e-05	-0.774171	0.038	0.109	1	4	XLOC-056267
3.20381e-05	-0.329306	0.035	0.105	1	4	XLOC-002843
3.21019e-05	0.177351	0.054	0.135	1	4	XLOC-005375
3.21406e-05	-0.106507	0.395	0.616	1	4	XLOC-020155
3.22088e-05	-3.67028	0.003	0.05	1	4	XLOC-001751
3.22952e-05	-1.60867	0.013	0.07	1	4	XLOC-056393
3.23515e-05	-0.456341	0.097	0.194	1	4	XLOC-060600
3.24931e-05	-7.91745	0	0.045	1	4	XLOC-018600
3.24931e-05	-5.3609	0	0.045	1	4	XLOC-038708
3.24996e-05	-3.6008	0.005	0.055	1	4	XLOC-038261
3.25873e-05	-1.34796	0.008	0.06	1	4	XLOC-013398
3.27085e-05	-4.84294	0.18	0.289	1	4	XLOC-013137
3.27573e-05	-0.131916	0.046	0.122	1	4	XLOC-002009
3.28067e-05	-0.647861	0.048	0.124	1	4	XLOC-025530
3.30034e-05	-1.17599	0.038	0.108	1	4	XLOC-046048
3.33197e-05	-0.577303	0.032	0.101	1	4	XLOC-039118
3.33293e-05	-0.66747	0.035	0.104	1	4	XLOC-024022
3.34425e-05	-0.888638	0.016	0.074	1	4	XLOC-026938
3.34605e-05	-1.06395	0.019	0.079	1	4	XLOC-067314
3.34655e-05	-0.604004	0.027	0.091	1	4	XLOC-021128
3.4303e-05	-0.322805	0.048	0.126	1	4	XLOC-013400
3.43235e-05	4.96155	0.011	0.001	1	4	XLOC-063305
3.44256e-05	4.65768	0.011	0.001	1	4	XLOC-039072
3.45279e-05	4.43091	0.011	0.001	1	4	XLOC-057365
3.45821e-05	-0.29689	0.073	0.161	1	4	XLOC-011927
3.46369e-05	-6.83872	0	0.044	1	4	XLOC-040650
3.46369e-05	-6.07857	0	0.044	1	4	XLOC-034842
3.46369e-05	-4.23584	0	0.044	1	4	XLOC-038739
3.46369e-05	-6.06782	0	0.044	1	4	XLOC-063546
3.46833e-05	-0.932338	0.013	0.07	1	4	XLOC-025148
3.48223e-05	3.57784	0.027	0.006	1	4	XLOC-018937
3.49209e-05	3.01317	0.027	0.006	1	4	XLOC-057068
3.51043e-05	1.47205	0.172	0.109	1	4	XLOC-037988
3.51424e-05	-1.21213	0.011	0.065	1	4	XLOC-064151
3.51729e-05	-2.94581	0.013	0.069	1	4	XLOC-007242
3.52e-05	-0.815969	0.011	0.065	1	4	XLOC-066019
3.5278e-05	1.12263	0.183	0.118	1	4	XLOC-004667
3.6045e-05	1.56276	0.153	0.092	1	4	XLOC-056164
3.62708e-05	-0.890744	0.005	0.055	1	4	XLOC-057736
3.63493e-05	-1.13158	0.022	0.083	1	4	XLOC-036437
3.63497e-05	-0.196693	0.046	0.121	1	4	XLOC-039133
3.647e-05	-2.64988	0.008	0.059	1	4	XLOC-035626
3.66664e-05	-0.39813	0.048	0.125	1	4	XLOC-050395
3.67379e-05	-0.687501	0.067	0.15	1	4	XLOC-004794
3.68538e-05	0.132552	0.078	0.169	1	4	XLOC-047693
3.69215e-05	-5.80076	0	0.044	1	4	XLOC-020018
3.72124e-05	2.44011	0.027	0.006	1	4	XLOC-045944
3.72747e-05	3.77886	0.022	0.004	1	4	XLOC-043521
3.72747e-05	3.44463	0.022	0.004	1	4	XLOC-068917
3.72791e-05	-0.915755	0.035	0.103	1	4	XLOC-005874
3.74111e-05	0.890949	0.134	0.074	1	4	XLOC-050442
3.74119e-05	-2.55822	0.003	0.049	1	4	XLOC-012400
3.75033e-05	-0.397285	0.04	0.113	1	4	XLOC-036632
3.79657e-05	-0.256132	0.027	0.092	1	4	XLOC-027162
3.79722e-05	1.54392	0.062	0.025	1	4	XLOC-033728
3.81252e-05	-0.709115	0.027	0.091	1	4	XLOC-055159
3.82416e-05	-0.682481	0.075	0.161	1	4	XLOC-028015
3.84404e-05	1.04718	0.191	0.124	1	4	XLOC-058312
3.86218e-05	-0.309549	0.815	0.884	1	4	XLOC-000248
3.87343e-05	2.80085	0.022	0.004	1	4	XLOC-022967
3.88743e-05	-3.44992	0.013	0.067	1	4	XLOC-058097
3.89539e-05	-0.351595	0.078	0.168	1	4	XLOC-034259
3.90618e-05	0.109198	0.207	0.356	1	4	XLOC-038070
3.93038e-05	-0.896051	0.022	0.082	1	4	XLOC-052846
3.93563e-05	-5.95797	0	0.044	1	4	XLOC-066758
3.9444e-05	-0.336017	0.059	0.141	1	4	XLOC-046682
3.96766e-05	0.242428	0.094	0.192	1	4	XLOC-056034
3.96933e-05	1.54611	0.094	0.046	1	4	XLOC-016751
3.97106e-05	-0.714768	0.027	0.091	1	4	XLOC-001579
3.9763e-05	0.268396	0.116	0.226	1	4	XLOC-024971
4.05313e-05	-0.47429	0.032	0.099	1	4	XLOC-011337
4.05537e-05	-0.657615	0.081	0.17	1	4	XLOC-052177
4.05607e-05	-1.0455	0.011	0.064	1	4	XLOC-067549
4.08898e-05	-1.74225	0.016	0.073	1	4	XLOC-037944
4.10078e-05	-0.121303	0.078	0.168	1	4	XLOC-010200
4.10819e-05	-1.2309	0.013	0.069	1	4	XLOC-046680
4.12756e-05	-0.740652	0.089	0.179	1	4	XLOC-044003
4.14875e-05	0.810174	0.22	0.146	1	4	XLOC-005445
4.16074e-05	-2.85264	0.005	0.054	1	4	XLOC-046029
4.16153e-05	0.131987	0.038	0.109	1	4	XLOC-035695
4.17603e-05	-1.38074	0.016	0.073	1	4	XLOC-062504
4.19512e-05	-4.74675	0	0.043	1	4	XLOC-037578
4.19512e-05	-4.26842	0	0.043	1	4	XLOC-042400
4.19791e-05	1.33845	0.124	0.068	1	4	XLOC-052553
4.2042e-05	-3.54632	0.003	0.049	1	4	XLOC-034234
4.20578e-05	-1.02212	0.043	0.114	1	4	XLOC-063575
4.21079e-05	0.216416	0.156	0.286	1	4	XLOC-015197
4.21305e-05	-3.34671	0.435	0.575	1	4	XLOC-026615
4.22525e-05	1.24197	0.091	0.044	1	4	XLOC-009662
4.24427e-05	-0.985057	0.03	0.094	1	4	XLOC-045004
4.30636e-05	0.15849	0.116	0.225	1	4	XLOC-055712
4.32296e-05	-2.08513	0.016	0.072	1	4	XLOC-022446
4.36558e-05	3.0998	0.016	0.002	1	4	XLOC-056009
4.38245e-05	1.86243	0.054	0.02	1	4	XLOC-005382
4.39157e-05	1.09267	0.427	0.414	1	4	XLOC-009036
4.42515e-05	4.54972	0.019	0.003	1	4	XLOC-021607
4.47165e-05	-6.17218	0	0.043	1	4	XLOC-063545
4.482e-05	-3.22461	0.008	0.058	1	4	XLOC-010101
4.48512e-05	-1.44447	0.062	0.139	1	4	XLOC-001410
4.50171e-05	-0.54646	0.022	0.082	1	4	XLOC-036153
4.52103e-05	-0.119116	0.116	0.222	1	4	XLOC-052216
4.54484e-05	-1.93334	0.003	0.049	1	4	XLOC-003273
4.56494e-05	3.07514	0.019	0.003	1	4	XLOC-033176
4.5721e-05	-0.325722	0.086	0.178	1	4	XLOC-063307
4.57811e-05	-0.139282	0.269	0.436	1	4	XLOC-046370
4.61367e-05	-0.780885	0.019	0.077	1	4	XLOC-037141
4.63391e-05	-2.06294	0.011	0.063	1	4	XLOC-006993
4.64574e-05	-2.9099	0.024	0.084	1	4	XLOC-025003
4.65638e-05	-2.78042	0.013	0.067	1	4	XLOC-068091
4.65862e-05	-0.75097	0.03	0.094	1	4	XLOC-036531
4.67106e-05	-0.44575	0.043	0.115	1	4	XLOC-051511
4.67359e-05	0.401021	0.081	0.174	1	4	XLOC-002883
4.69175e-05	2.47843	0.019	0.003	1	4	XLOC-014208
4.69233e-05	0.816659	0.07	0.03	1	4	XLOC-003840
4.69815e-05	-3.52269	0.008	0.058	1	4	XLOC-025898
4.70535e-05	-0.121296	0.089	0.182	1	4	XLOC-009603
4.7195e-05	0.159926	0.062	0.145	1	4	XLOC-001637
4.72057e-05	2.45853	0.04	0.013	1	4	XLOC-066661
4.75131e-05	-0.13404	0.137	0.25	1	4	XLOC-013203
4.761e-05	-0.179513	0.094	0.19	1	4	XLOC-041327
4.76635e-05	-5.92711	0	0.043	1	4	XLOC-065980
4.79306e-05	-0.250341	0.075	0.163	1	4	XLOC-019266
4.79343e-05	1.05216	0.086	0.04	1	4	XLOC-052564
4.79475e-05	-0.249941	0.051	0.127	1	4	XLOC-067994
4.80723e-05	-2.80838	0.003	0.048	1	4	XLOC-039206
4.82936e-05	-1.83429	0.013	0.067	1	4	XLOC-043830
4.85225e-05	-1.52385	0.003	0.048	1	4	XLOC-001376
4.8931e-05	-0.719362	0.024	0.085	1	4	XLOC-037605
4.90093e-05	-0.436293	0.046	0.12	1	4	XLOC-017655
4.90832e-05	-0.418587	0.03	0.095	1	4	XLOC-015148
4.92535e-05	-0.752767	0.027	0.089	1	4	XLOC-022823
4.92651e-05	-0.243502	0.059	0.139	1	4	XLOC-013247
4.9504e-05	1.59133	0.07	0.03	1	4	XLOC-027971
4.97119e-05	1.76667	0.083	0.039	1	4	XLOC-004453
4.97714e-05	-0.990861	0.03	0.093	1	4	XLOC-069250
5.01869e-05	-0.244419	0.067	0.151	1	4	XLOC-000847
5.02911e-05	0.189823	0.102	0.206	1	4	XLOC-059244
5.03137e-05	-0.290903	0.046	0.119	1	4	XLOC-045522
5.03403e-05	0.117109	0.054	0.133	1	4	XLOC-008953
5.05037e-05	-0.170373	0.395	0.596	1	4	XLOC-047640
5.08162e-05	1.35787	0.108	0.056	1	4	XLOC-069291
5.09788e-05	-0.800991	0.035	0.102	1	4	XLOC-005739
5.13233e-05	-2.27596	0.003	0.048	1	4	XLOC-043552
5.14779e-05	-0.567865	0.03	0.094	1	4	XLOC-038190
5.14923e-05	-1.17609	0.038	0.105	1	4	XLOC-000459
5.19255e-05	-1.40426	0.019	0.076	1	4	XLOC-060886
5.1935e-05	-0.935071	0.038	0.106	1	4	XLOC-039586
5.2102e-05	0.331408	0.078	0.169	1	4	XLOC-037536
5.24717e-05	-0.257503	0.137	0.245	1	4	XLOC-045574
5.25063e-05	0.786983	0.277	0.199	1	4	XLOC-003306
5.2587e-05	0.346105	0.116	0.226	1	4	XLOC-000560
5.27207e-05	0.436795	0.062	0.144	1	4	XLOC-000421
5.31067e-05	-3.39339	0.008	0.057	1	4	XLOC-063737
5.32407e-05	-1.35142	0.013	0.067	1	4	XLOC-011938
5.33978e-05	-2.1192	0.013	0.067	1	4	XLOC-005386
5.34265e-05	-0.779303	0.03	0.094	1	4	XLOC-009853
5.38906e-05	-0.282487	0.876	0.925	1	4	XLOC-002400
5.41511e-05	-5.31775	0	0.042	1	4	XLOC-036417
5.43791e-05	1.67267	0.056	0.022	1	4	XLOC-051009
5.46729e-05	2.22428	0.048	0.017	1	4	XLOC-056161
5.46944e-05	0.349135	0.457	0.369	1	4	XLOC-001067
5.48559e-05	0.104277	0.161	0.29	1	4	XLOC-055369
5.50239e-05	0.303439	0.075	0.164	1	4	XLOC-040009
5.52416e-05	1.51852	0.07	0.03	1	4	XLOC-040191
5.52615e-05	-1.16902	0.038	0.104	1	4	XLOC-002893
5.5301e-05	1.78523	0.065	0.027	1	4	XLOC-001571
5.53309e-05	2.12495	0.046	0.016	1	4	XLOC-000936
5.5473e-05	-0.46469	0.048	0.122	1	4	XLOC-059780
5.55669e-05	1.09239	0.417	0.399	1	4	XLOC-060983
5.56749e-05	0.393261	0.094	0.193	1	4	XLOC-011766
5.57883e-05	0.173027	0.175	0.31	1	4	XLOC-003652
5.59753e-05	1.88748	0.043	0.014	1	4	XLOC-048548
5.61139e-05	0.990485	0.169	0.105	1	4	XLOC-056499
5.61856e-05	-0.257916	0.086	0.177	1	4	XLOC-024192
5.64076e-05	-0.743436	0.019	0.076	1	4	XLOC-037574
5.66219e-05	-0.571004	0.03	0.093	1	4	XLOC-023350
5.6637e-05	-1.68939	0.008	0.058	1	4	XLOC-059562
5.69932e-05	-1.31984	0.011	0.062	1	4	XLOC-052571
5.75316e-05	2.25651	0.086	0.042	1	4	XLOC-012984
5.75753e-05	-0.716629	0.022	0.081	1	4	XLOC-060265
5.75829e-05	-1.12253	0.011	0.062	1	4	XLOC-041437
5.77078e-05	-1.15549	0.011	0.062	1	4	XLOC-038409
5.77178e-05	-5.56895	0	0.042	1	4	XLOC-027193
5.81043e-05	-5.38801	0.003	0.047	1	4	XLOC-025836
5.84202e-05	-0.724669	0.038	0.105	1	4	XLOC-054252
5.84599e-05	1.54343	0.07	0.03	1	4	XLOC-004098
5.86167e-05	1.515	0.118	0.066	1	4	XLOC-063281
5.89641e-05	-0.814002	0.032	0.097	1	4	XLOC-011071
5.91467e-05	1.80721	0.097	0.049	1	4	XLOC-066481
5.92193e-05	-0.263465	0.04	0.11	1	4	XLOC-040975
5.95876e-05	-0.682361	0.083	0.169	1	4	XLOC-055005
5.97534e-05	-0.740342	0.019	0.076	1	4	XLOC-051878
6.00481e-05	2.03171	0.032	0.009	1	4	XLOC-008895
6.00845e-05	-0.488109	0.078	0.162	1	4	XLOC-035559
6.01139e-05	1.09368	0.159	0.096	1	4	XLOC-052050
6.02461e-05	1.17166	0.261	0.193	1	4	XLOC-025076
6.02865e-05	0.924095	0.401	0.358	1	4	XLOC-051053
6.0608e-05	1.24114	0.151	0.09	1	4	XLOC-000648
6.11137e-05	-2.4439	0.008	0.057	1	4	XLOC-044986
6.12846e-05	-0.610834	0.016	0.071	1	4	XLOC-017628
6.12852e-05	-1.37317	0.054	0.127	1	4	XLOC-060102
6.13401e-05	-6.39436	0.003	0.047	1	4	XLOC-025950
6.13539e-05	-0.208551	0.035	0.102	1	4	XLOC-013336
6.13873e-05	-0.586042	0.032	0.097	1	4	XLOC-023140
6.15187e-05	-4.8043	0	0.042	1	4	XLOC-037984
6.15187e-05	-5.55039	0	0.042	1	4	XLOC-064025
6.15764e-05	-0.853448	0.035	0.101	1	4	XLOC-003539
6.18947e-05	-0.35988	0.03	0.093	1	4	XLOC-043832
6.19692e-05	-0.736964	0.011	0.062	1	4	XLOC-001774
6.22132e-05	0.140012	0.097	0.195	1	4	XLOC-013219
6.22509e-05	-0.335844	0.097	0.191	1	4	XLOC-004003
6.24428e-05	1.42238	0.145	0.086	1	4	XLOC-012283
6.2566e-05	-1.72687	0.003	0.047	1	4	XLOC-027038
6.26273e-05	-1.07351	0.04	0.109	1	4	XLOC-064511
6.44424e-05	-0.21445	0.022	0.08	1	4	XLOC-025894
6.45118e-05	-0.92363	0.008	0.057	1	4	XLOC-069023
6.46208e-05	-1.61146	0.008	0.057	1	4	XLOC-026613
6.4704e-05	-0.252016	0.073	0.157	1	4	XLOC-054959
6.47114e-05	-3.52788	0.003	0.047	1	4	XLOC-003698
6.48411e-05	-0.407705	0.027	0.089	1	4	XLOC-001758
6.48961e-05	-0.237681	0.567	0.767	1	4	XLOC-067484
6.53636e-05	0.121366	0.07	0.156	1	4	XLOC-012847
6.54013e-05	-1.05512	0.011	0.062	1	4	XLOC-037468
6.55018e-05	-3.23275	0.333	0.451	1	4	XLOC-028420
6.55692e-05	-5.95051	0	0.041	1	4	XLOC-020370
6.57613e-05	-1.91497	0.011	0.061	1	4	XLOC-003365
6.58863e-05	1.92435	0.054	0.021	1	4	XLOC-060865
6.61507e-05	-0.16443	0.024	0.085	1	4	XLOC-034179
6.61802e-05	-0.200962	0.03	0.093	1	4	XLOC-059055
6.62721e-05	-1.55413	0.013	0.066	1	4	XLOC-004171
6.64363e-05	0.202555	0.067	0.151	1	4	XLOC-052038
6.67146e-05	0.617582	0.07	0.156	1	4	XLOC-002046
6.68443e-05	-4.68859	0.003	0.046	1	4	XLOC-015027
6.70961e-05	1.99798	0.065	0.027	1	4	XLOC-027287
6.74849e-05	-1.47804	0.024	0.083	1	4	XLOC-038791
6.80759e-05	-0.87443	0.016	0.071	1	4	XLOC-038397
6.88053e-05	-2.83389	0.005	0.052	1	4	XLOC-051864
6.91326e-05	-0.268702	0.038	0.105	1	4	XLOC-018922
6.9183e-05	-0.810314	0.016	0.071	1	4	XLOC-001883
6.93408e-05	-3.55961	0.003	0.046	1	4	XLOC-047723
6.9861e-05	-1.07713	0.008	0.057	1	4	XLOC-011703
6.9861e-05	-0.654654	0.008	0.057	1	4	XLOC-009863
6.98856e-05	-6.08216	0	0.041	1	4	XLOC-023441
6.98856e-05	-4.30176	0	0.041	1	4	XLOC-047343
6.99463e-05	-0.513343	0.03	0.092	1	4	XLOC-004998
7.05289e-05	-0.259798	0.71	0.846	1	4	XLOC-011134
7.06549e-05	1.47086	0.172	0.112	1	4	XLOC-060965
7.07907e-05	-0.332578	0.043	0.114	1	4	XLOC-012578
7.08233e-05	-0.833844	0.019	0.075	1	4	XLOC-058257
7.10702e-05	-2.03565	0.005	0.052	1	4	XLOC-015660
7.12469e-05	-1.44355	0.011	0.061	1	4	XLOC-000638
7.12747e-05	-0.426461	0.024	0.084	1	4	XLOC-000428
7.15187e-05	-0.425481	0.048	0.12	1	4	XLOC-034386
7.19373e-05	-0.194519	0.097	0.191	1	4	XLOC-060053
7.19805e-05	-0.762709	0.03	0.092	1	4	XLOC-000580
7.21263e-05	1.51845	0.075	0.034	1	4	XLOC-040332
7.22845e-05	-1.99021	0.008	0.056	1	4	XLOC-023981
7.23448e-05	-0.8762	0.016	0.071	1	4	XLOC-063891
7.25019e-05	2.15279	0.048	0.018	1	4	XLOC-041134
7.25117e-05	2.07901	0.04	0.013	1	4	XLOC-012863
7.25444e-05	4.8961	0.022	0.005	1	4	XLOC-011149
7.29191e-05	0.189482	0.048	0.122	1	4	XLOC-020313
7.30078e-05	2.12889	0.048	0.018	1	4	XLOC-016859
7.34462e-05	-0.57504	0.035	0.1	1	4	XLOC-010195
7.35368e-05	-0.500608	0.027	0.088	1	4	XLOC-003998
7.41755e-05	-3.6676	0.005	0.051	1	4	XLOC-028148
7.43771e-05	-0.234327	0.024	0.084	1	4	XLOC-040711
7.44854e-05	-5.8118	0	0.041	1	4	XLOC-014567
7.44854e-05	-4.47376	0	0.041	1	4	XLOC-038732
7.46343e-05	3.20677	0.022	0.005	1	4	XLOC-049743
7.47037e-05	-1.80351	0.016	0.07	1	4	XLOC-003311
7.50468e-05	-0.181416	0.065	0.145	1	4	XLOC-037108
7.52294e-05	-0.720305	0.027	0.088	1	4	XLOC-012635
7.53988e-05	-0.426667	0.056	0.132	1	4	XLOC-045937
7.56638e-05	-2.26293	0.011	0.061	1	4	XLOC-067754
7.58131e-05	-0.671182	0.022	0.079	1	4	XLOC-046414
7.59585e-05	0.972365	0.36	0.315	1	4	XLOC-028250
7.62492e-05	0.970109	0.113	0.06	1	4	XLOC-056611
7.64894e-05	-0.201548	0.03	0.092	1	4	XLOC-062388
7.6777e-05	2.099	0.048	0.018	1	4	XLOC-046778
7.69375e-05	-5.31213	0.005	0.051	1	4	XLOC-062570
7.76432e-05	-0.456949	0.043	0.112	1	4	XLOC-004170
7.8275e-05	-0.104578	0.019	0.075	1	4	XLOC-064812
7.8472e-05	-2.99034	0.054	0.122	1	4	XLOC-046038
7.85972e-05	-0.636274	0.016	0.07	1	4	XLOC-003213
7.87284e-05	-3.59638	0.003	0.046	1	4	XLOC-052408
7.93871e-05	-6.15771	0	0.04	1	4	XLOC-014469
7.93871e-05	-5.33287	0	0.04	1	4	XLOC-036061
7.93871e-05	-4.98774	0	0.04	1	4	XLOC-040511
7.95304e-05	0.115809	0.247	0.411	1	4	XLOC-000041
7.97277e-05	-0.926244	0.019	0.074	1	4	XLOC-034071
8.00578e-05	-2.67987	0.003	0.046	1	4	XLOC-002068
8.08694e-05	2.00373	0.022	0.005	1	4	XLOC-061669
8.09815e-05	-2.38085	0.011	0.06	1	4	XLOC-066267
8.11615e-05	1.76792	0.043	0.015	1	4	XLOC-061182
8.12914e-05	0.701865	0.239	0.163	1	4	XLOC-053843
8.13331e-05	1.14805	0.11	0.059	1	4	XLOC-049409
8.1343e-05	-0.882375	0.043	0.111	1	4	XLOC-050393
8.13684e-05	0.278674	0.21	0.36	1	4	XLOC-013167
8.16661e-05	-1.50385	0.022	0.078	1	4	XLOC-001513
8.17009e-05	-3.92123	0.008	0.055	1	4	XLOC-056863
8.18878e-05	-1.45297	0.013	0.065	1	4	XLOC-056566
8.22387e-05	-0.328259	0.04	0.108	1	4	XLOC-058478
8.26645e-05	-0.203879	0.035	0.1	1	4	XLOC-002471
8.27334e-05	-1.52623	0.008	0.056	1	4	XLOC-018647
8.27588e-05	-1.03915	0.065	0.139	1	4	XLOC-003771
8.30806e-05	-1.18019	0.019	0.074	1	4	XLOC-056299
8.40952e-05	-3.56386	0.003	0.045	1	4	XLOC-063550
8.4512e-05	-1.45115	0.016	0.069	1	4	XLOC-067575
8.46105e-05	-6.38062	0	0.04	1	4	XLOC-026931
8.46309e-05	2.45137	0.032	0.009	1	4	XLOC-060917
8.48925e-05	-7.11396	0.003	0.045	1	4	XLOC-063093
8.49058e-05	-2.20811	0.011	0.06	1	4	XLOC-025513
8.50971e-05	-1.60138	0.03	0.09	1	4	XLOC-051744
8.52388e-05	1.58729	0.083	0.04	1	4	XLOC-022317
8.52912e-05	-1.58601	0.153	0.241	1	4	XLOC-027860
8.55196e-05	-0.383184	0.051	0.124	1	4	XLOC-011214
8.56309e-05	-2.72686	0.008	0.055	1	4	XLOC-055729
8.59829e-05	-1.47263	0.022	0.078	1	4	XLOC-046809
8.60296e-05	-1.79809	0.005	0.051	1	4	XLOC-058051
8.61016e-05	1.37176	0.177	0.116	1	4	XLOC-034675
8.64282e-05	-0.217126	0.293	0.438	1	4	XLOC-063998
8.67009e-05	0.145317	0.067	0.149	1	4	XLOC-027884
8.70641e-05	-0.553333	0.04	0.108	1	4	XLOC-060478
8.75585e-05	-2.99477	0.005	0.05	1	4	XLOC-059240
8.78553e-05	-0.373195	0.032	0.096	1	4	XLOC-068066
8.79134e-05	1.30014	0.094	0.047	1	4	XLOC-024936
8.80739e-05	0.139581	0.223	0.379	1	4	XLOC-059129
8.81561e-05	0.113661	0.118	0.224	1	4	XLOC-039250
8.82471e-05	-0.225391	0.099	0.192	1	4	XLOC-037911
8.8619e-05	0.188643	0.145	0.265	1	4	XLOC-046946
8.90569e-05	-0.105949	0.024	0.083	1	4	XLOC-012153
8.90807e-05	0.131657	0.124	0.23	1	4	XLOC-066761
8.93049e-05	0.597846	0.255	0.178	1	4	XLOC-045124
8.98049e-05	-0.873961	0.011	0.06	1	4	XLOC-047516
8.99053e-05	-2.49108	0.005	0.05	1	4	XLOC-022889
9.0011e-05	-2.41475	0.005	0.05	1	4	XLOC-067267
9.01768e-05	-4.78438	0	0.04	1	4	XLOC-035598
9.01768e-05	-5.93949	0	0.04	1	4	XLOC-067558
9.03179e-05	-0.179659	0.078	0.163	1	4	XLOC-063860
9.15838e-05	-0.46897	0.019	0.074	1	4	XLOC-044690
9.17267e-05	0.174719	0.255	0.425	1	4	XLOC-002425
9.19332e-05	-2.07819	0.005	0.05	1	4	XLOC-003060
9.20845e-05	4.78854	0.013	0.002	1	4	XLOC-036924
9.21491e-05	-3.2403	0.005	0.05	1	4	XLOC-028344
9.22983e-05	1.51336	0.099	0.052	1	4	XLOC-015611
9.3126e-05	3.60441	0.013	0.002	1	4	XLOC-013255
9.33651e-05	-0.301844	0.024	0.083	1	4	XLOC-052227
9.36011e-05	-1.26837	0.011	0.06	1	4	XLOC-025796
9.39422e-05	0.216221	0.194	0.337	1	4	XLOC-046683
9.41786e-05	3.45113	0.013	0.002	1	4	XLOC-033500
9.43819e-05	-3.06119	0.008	0.055	1	4	XLOC-002473
9.43897e-05	2.29	0.043	0.015	1	4	XLOC-025069
9.44205e-05	-0.602121	0.062	0.138	1	4	XLOC-054283
9.49757e-05	2.53693	0.024	0.006	1	4	XLOC-022032
9.49981e-05	0.156867	0.113	0.216	1	4	XLOC-001413
9.54664e-05	-1.20046	0.019	0.073	1	4	XLOC-043810
9.61016e-05	2.58265	0.013	0.002	1	4	XLOC-068247
9.61083e-05	-3.90973	0	0.039	1	4	XLOC-028425
9.62896e-05	0.135892	0.056	0.133	1	4	XLOC-025611
9.63044e-05	-2.79878	0.003	0.045	1	4	XLOC-065916
9.6583e-05	-2.09745	0.005	0.05	1	4	XLOC-050282
9.67228e-05	-2.65798	0.003	0.045	1	4	XLOC-052525
9.7313e-05	-0.813603	0.027	0.086	1	4	XLOC-066640
9.78076e-05	-0.289692	0.046	0.115	1	4	XLOC-067627
9.78858e-05	0.489626	0.073	0.033	1	4	XLOC-024077
9.8782e-05	-0.549489	0.086	0.17	1	4	XLOC-008977
9.89605e-05	1.86129	0.056	0.023	1	4	XLOC-051473
9.93385e-05	0.313121	0.108	0.208	1	4	XLOC-038798
9.97192e-05	-0.811062	0.016	0.069	1	4	XLOC-002472
9.9732e-05	-0.350134	0.008	0.055	1	4	XLOC-052273
9.97602e-05	0.132219	0.089	0.18	1	4	XLOC-011897
0.000100474	-0.783878	0.016	0.069	1	4	XLOC-063770
0.000100552	-0.341289	0.024	0.082	1	4	XLOC-060871
0.00010063	-3.87487	0.005	0.049	1	4	XLOC-055053
0.000101225	-0.607823	0.016	0.069	1	4	XLOC-003301
0.000101244	-2.30336	0.008	0.055	1	4	XLOC-040285
0.000101255	-0.125724	0.339	0.523	1	4	XLOC-024177
0.000101344	-3.51836	0.005	0.049	1	4	XLOC-058638
0.000101538	-0.314975	0.03	0.091	1	4	XLOC-026638
0.000101559	-0.180572	0.075	0.158	1	4	XLOC-054398
0.000101578	-0.597982	0.013	0.064	1	4	XLOC-025598
0.000101586	0.348032	0.083	0.173	1	4	XLOC-066888
0.000101668	-0.316028	0.035	0.099	1	4	XLOC-056270
0.000102429	-5.43374	0	0.039	1	4	XLOC-060899
0.000102672	-0.132218	0.089	0.177	1	4	XLOC-002059
0.00010325	-0.189887	0.062	0.139	1	4	XLOC-028428
0.000103288	-3.14866	0.011	0.059	1	4	XLOC-015471
0.000103305	-1.80104	0.008	0.055	1	4	XLOC-015073
0.000103567	-2.30022	0.003	0.045	1	4	XLOC-067569
0.000103624	-0.707892	0.03	0.089	1	4	XLOC-036483
0.000104005	0.229466	0.056	0.133	1	4	XLOC-002314
0.000104338	-3.44295	0.019	0.071	1	4	XLOC-054947
0.000104648	-0.104887	0.083	0.17	1	4	XLOC-013811
0.000104733	-0.268614	0.046	0.115	1	4	XLOC-043772
0.000104948	-1.41377	0.038	0.101	1	4	XLOC-044673
0.000104965	-1.10777	0.022	0.077	1	4	XLOC-051354
0.000105258	-0.624357	0.027	0.086	1	4	XLOC-051376
0.000105459	-0.170712	0.059	0.133	1	4	XLOC-044417
0.000105592	-1.36539	0.005	0.05	1	4	XLOC-011623
0.000105635	-2.72669	0.008	0.054	1	4	XLOC-046411
0.000105846	-3.21243	0.019	0.071	1	4	XLOC-004913
0.000105894	-1.58312	0.016	0.068	1	4	XLOC-010117
0.000106782	1.02551	0.121	0.067	1	4	XLOC-009551
0.00010695	-0.717258	0.013	0.064	1	4	XLOC-012373
0.000107009	-1.47005	0.008	0.055	1	4	XLOC-002063
0.000107183	0.316942	0.191	0.331	1	4	XLOC-027263
0.000107801	1.06379	0.07	0.031	1	4	XLOC-035858
0.000107855	-0.261879	0.793	0.875	1	4	XLOC-011324
0.000108781	-0.105353	0.062	0.139	1	4	XLOC-003120
0.000108857	-1.55586	0.013	0.064	1	4	XLOC-000266
0.000109121	-0.790999	0.008	0.055	1	4	XLOC-011610
0.000109165	-6.68897	0	0.039	1	4	XLOC-022091
0.000109165	-5.7689	0	0.039	1	4	XLOC-050815
0.000109692	-0.232938	0.051	0.123	1	4	XLOC-009425
0.000109896	-2.1564	0.005	0.049	1	4	XLOC-039075
0.00011022	1.82346	0.046	0.017	1	4	XLOC-004440
0.000110312	-1.32309	0.013	0.063	1	4	XLOC-013035
0.000110403	0.218402	0.202	0.343	1	4	XLOC-022389
0.000110643	-0.148953	0.145	0.257	1	4	XLOC-058778
0.000110982	-0.136829	0.191	0.319	1	4	XLOC-055737
0.000111137	3.28274	0.016	0.003	1	4	XLOC-001572
0.000111215	-1.09603	0.011	0.059	1	4	XLOC-039040
0.000111454	-1.27513	0.011	0.059	1	4	XLOC-067514
0.000111596	-0.855115	0.145	0.24	1	4	XLOC-001650
0.000111711	-0.317805	0.07	0.15	1	4	XLOC-009083
0.000112757	-4.50663	0.008	0.054	1	4	XLOC-040796
0.000112813	1.89878	0.035	0.011	1	4	XLOC-017164
0.000114366	1.17211	0.116	0.064	1	4	XLOC-020933
0.000115264	-3.34308	0.003	0.044	1	4	XLOC-049550
0.000116342	-7.09673	0	0.039	1	4	XLOC-000094
0.000116342	-4.80965	0	0.039	1	4	XLOC-001744
0.000116342	-5.18683	0	0.039	1	4	XLOC-034990
0.000116342	-5.2069	0	0.039	1	4	XLOC-067449
0.000117368	0.282156	0.185	0.323	1	4	XLOC-055058
0.00011763	2.85322	0.032	0.01	1	4	XLOC-017222
0.000117892	1.34337	0.062	0.026	1	4	XLOC-062390
0.0001186	-0.618831	0.019	0.073	1	4	XLOC-064392
0.000118689	1.59881	0.035	0.011	1	4	XLOC-043451
0.000119064	0.152793	0.269	0.442	1	4	XLOC-004936
0.0001194	1.76953	0.051	0.02	1	4	XLOC-069019
0.000120142	0.161936	0.102	0.198	1	4	XLOC-015216
0.000120365	-0.259278	0.03	0.09	1	4	XLOC-045504
0.000120884	0.29473	0.105	0.205	1	4	XLOC-027875
0.000121851	-0.736999	0.075	0.153	1	4	XLOC-001227
0.000122018	-0.17106	0.046	0.115	1	4	XLOC-046928
0.000122121	1.46692	0.035	0.011	1	4	XLOC-023358
0.000122579	1.74483	0.075	0.036	1	4	XLOC-009191
0.0001233	-0.495582	0.04	0.105	1	4	XLOC-066483
0.000123554	0.301196	0.108	0.207	1	4	XLOC-028265
0.000123786	-1.13024	0.019	0.072	1	4	XLOC-064769
0.000123973	1.25511	0.056	0.023	1	4	XLOC-001681
0.000124494	1.08132	0.083	0.04	1	4	XLOC-069535
0.00012462	-0.555873	0.03	0.089	1	4	XLOC-052524
0.000124638	-0.572547	0.027	0.085	1	4	XLOC-005565
0.000124665	-0.691864	0.04	0.105	1	4	XLOC-040739
0.000125495	-1.84365	0.003	0.044	1	4	XLOC-017015
0.000127071	-4.20716	0.027	0.083	1	4	XLOC-020343
0.000128021	-1.73067	0.008	0.054	1	4	XLOC-054599
0.000128054	0.542348	0.454	0.399	1	4	XLOC-002845
0.000129606	-3.20803	0.011	0.058	1	4	XLOC-028588
0.000129952	1.04462	0.11	0.06	1	4	XLOC-002429
0.000130094	2.10421	0.065	0.029	1	4	XLOC-059327
0.000130277	-3.49594	0.003	0.043	1	4	XLOC-041405
0.000130349	-0.137547	0.03	0.089	1	4	XLOC-039545
0.000130831	0.143695	0.124	0.23	1	4	XLOC-027406
0.000130901	-0.219959	0.043	0.11	1	4	XLOC-009411
0.000131573	-4.69525	0.008	0.053	1	4	XLOC-015728
0.000131834	-0.324241	0.075	0.156	1	4	XLOC-046644
0.000131842	-5.61357	0.003	0.043	1	4	XLOC-069400
0.000132081	0.117375	0.212	0.356	1	4	XLOC-053880
0.000132141	-6.30404	0	0.038	1	4	XLOC-036969
0.000132141	-5.55919	0	0.038	1	4	XLOC-021230
0.000132141	-4.64387	0	0.038	1	4	XLOC-022895
0.000132815	1.35471	0.239	0.181	1	4	XLOC-020125
0.000132861	0.418152	0.062	0.139	1	4	XLOC-001118
0.000133953	-1.55299	0.003	0.043	1	4	XLOC-044659
0.00013461	-3.15335	0.008	0.053	1	4	XLOC-067971
0.000135077	-0.232639	0.694	0.84	1	4	XLOC-025198
0.000135352	-1.93812	0.011	0.058	1	4	XLOC-044621
0.000135562	-0.486308	0.005	0.049	1	4	XLOC-027895
0.000135727	-1.17429	0.032	0.092	1	4	XLOC-036121
0.000136059	-2.54939	0.008	0.053	1	4	XLOC-009902
0.000136373	1.29612	0.116	0.065	1	4	XLOC-041131
0.000136455	0.168835	0.167	0.292	1	4	XLOC-055173
0.000136581	-1.66233	0.008	0.053	1	4	XLOC-047299
0.000136765	-0.166461	0.073	0.152	1	4	XLOC-050596
0.00013761	1.52921	0.048	0.018	1	4	XLOC-054004
0.000137756	3.38224	0.022	0.005	1	4	XLOC-061929
0.000137768	-0.106697	0.022	0.076	1	4	XLOC-040066
0.000138015	-0.17178	0.086	0.17	1	4	XLOC-040819
0.000138191	-0.733882	0.024	0.08	1	4	XLOC-027493
0.000138378	0.191769	0.094	0.186	1	4	XLOC-067346
0.000138634	-2.60238	0.005	0.048	1	4	XLOC-034078
0.000138803	-1.13732	0.008	0.053	1	4	XLOC-012437
0.00013887	-1.6191	0.011	0.058	1	4	XLOC-065808
0.000139091	-1.38694	0.022	0.075	1	4	XLOC-001789
0.000139582	0.11959	0.11	0.208	1	4	XLOC-053984
0.000139631	0.1145	0.134	0.241	1	4	XLOC-011802
0.000139969	0.256595	0.151	0.267	1	4	XLOC-018589
0.000140406	-0.941091	0.019	0.071	1	4	XLOC-002203
0.000140597	-1.05098	0.022	0.076	1	4	XLOC-058749
0.000140826	-8.70481	0	0.038	1	4	XLOC-059857
0.000140826	-5.49469	0	0.038	1	4	XLOC-065357
0.000141338	-0.279802	0.062	0.137	1	4	XLOC-060703
0.000141859	0.130208	0.035	0.098	1	4	XLOC-039237
0.000141953	0.79137	0.234	0.166	1	4	XLOC-005381
0.000142071	0.132305	0.263	0.43	1	4	XLOC-011730
0.000142213	1.6332	0.097	0.052	1	4	XLOC-024858
0.000143282	-5.80911	0.003	0.043	1	4	XLOC-065889
0.000145037	1.56113	0.094	0.049	1	4	XLOC-040552
0.00014615	-3.84495	0.003	0.043	1	4	XLOC-051119
0.000146277	-1.01439	0.008	0.053	1	4	XLOC-040679
0.000146748	0.29465	0.113	0.214	1	4	XLOC-027157
0.000147866	-2.5992	0.005	0.048	1	4	XLOC-005719
0.000148165	2.1725	0.048	0.019	1	4	XLOC-037790
0.000149122	-0.275067	0.048	0.117	1	4	XLOC-025955
0.000149417	-1.09013	0.013	0.062	1	4	XLOC-000016
0.000150081	-6.1654	0	0.037	1	4	XLOC-002521
0.000150081	-6.01331	0	0.037	1	4	XLOC-020467
0.000151262	-0.597324	0.027	0.084	1	4	XLOC-027143
0.000151272	-1.79285	0.005	0.048	1	4	XLOC-064116
0.000151427	1.42171	0.056	0.023	1	4	XLOC-054138
0.000152677	1.11483	0.097	0.05	1	4	XLOC-005276
0.000152749	-4.65118	0.003	0.042	1	4	XLOC-027866
0.000153152	1.34659	0.142	0.088	1	4	XLOC-009561
0.000153981	-0.399748	0.051	0.121	1	4	XLOC-014712
0.000154367	-0.528807	0.024	0.08	1	4	XLOC-019817
0.000154443	-0.209697	0.04	0.104	1	4	XLOC-023206
0.000154819	3.00171	0.024	0.006	1	4	XLOC-043077
0.000155788	-1.38604	0.008	0.053	1	4	XLOC-009762
0.000157356	0.385258	0.083	0.169	1	4	XLOC-025999
0.000157845	-0.23364	0.038	0.101	1	4	XLOC-002948
0.000157964	-0.604632	0.035	0.096	1	4	XLOC-063868
0.000157982	0.179159	0.048	0.118	1	4	XLOC-026667
0.000158061	2.61135	0.027	0.007	1	4	XLOC-009917
0.000158384	2.30303	0.038	0.013	1	4	XLOC-067246
0.000158723	1.75452	0.059	0.025	1	4	XLOC-030090
0.000158922	-0.176781	0.038	0.101	1	4	XLOC-020263
0.000159686	-1.45537	0.011	0.057	1	4	XLOC-058209
0.000159775	-3.70677	0.005	0.047	1	4	XLOC-015538
0.000159943	-5.57971	0	0.037	1	4	XLOC-025231
0.000161193	2.71004	0.059	0.026	1	4	XLOC-021350
0.000161549	0.227973	0.223	0.369	1	4	XLOC-058432
0.00016169	-1.97485	0.003	0.042	1	4	XLOC-052609
0.00016199	-1.30654	0.003	0.042	1	4	XLOC-038726
0.000162839	-4.70811	0.003	0.042	1	4	XLOC-027420
0.000163216	-1.02456	0.035	0.095	1	4	XLOC-015240
0.00016336	-1.06906	0.016	0.066	1	4	XLOC-004606
0.000164811	-1.77902	0.008	0.052	1	4	XLOC-051296
0.000165225	0.806456	0.167	0.105	1	4	XLOC-027900
0.000166174	-0.709303	0.019	0.071	1	4	XLOC-063499
0.000166447	-0.592683	0.011	0.057	1	4	XLOC-026112
0.00016716	2.30482	0.051	0.02	1	4	XLOC-005451
0.000167358	0.209381	0.043	0.109	1	4	XLOC-041051
0.000169309	-3.38776	0.003	0.042	1	4	XLOC-052205
0.00017045	-0.445146	0.022	0.075	1	4	XLOC-017829
0.000170452	-4.52975	0	0.037	1	4	XLOC-040288
0.000170452	-6.12972	0	0.037	1	4	XLOC-013295
0.000170523	4.4577	0.011	0.001	1	4	XLOC-038479
0.000171393	4.7367	0.011	0.001	1	4	XLOC-056111
0.000171629	0.48823	0.027	0.084	1	4	XLOC-051179
0.000172155	-1.81984	0.003	0.042	1	4	XLOC-063292
0.000172214	-3.14961	0.005	0.047	1	4	XLOC-055158
0.000172268	2.83938	0.011	0.001	1	4	XLOC-021825
0.000172416	-3.22997	0.005	0.047	1	4	XLOC-064026
0.000172707	3.68721	0.011	0.001	1	4	XLOC-063483
0.00017301	1.66404	0.067	0.03	1	4	XLOC-055121
0.000173653	1.00608	0.078	0.037	1	4	XLOC-040844
0.000173883	1.13905	0.065	0.028	1	4	XLOC-063855
0.000174684	1.68947	0.038	0.013	1	4	XLOC-038369
0.000177147	-0.286009	0.059	0.131	1	4	XLOC-051396
0.00017821	-2.35079	0.008	0.052	1	4	XLOC-044805
0.000178986	-0.468708	0.059	0.13	1	4	XLOC-005178
0.000179393	-0.335923	0.046	0.112	1	4	XLOC-005559
0.000179589	-2.02089	0.011	0.056	1	4	XLOC-060519
0.000179652	-0.547353	0.022	0.074	1	4	XLOC-044700
0.000180982	-0.697637	0.024	0.079	1	4	XLOC-062250
0.000181651	-5.97091	0	0.036	1	4	XLOC-064574
0.000181682	-0.574561	0.013	0.061	1	4	XLOC-051373
0.000182187	-1.88804	0.019	0.069	1	4	XLOC-015812
0.000182877	-0.357591	0.113	0.202	1	4	XLOC-002147
0.000183329	1.29346	0.108	0.059	1	4	XLOC-045135
0.000183748	-1.48075	0.003	0.042	1	4	XLOC-026620
0.000183909	0.113315	0.218	0.358	1	4	XLOC-039796
0.000184038	-0.901478	0.008	0.052	1	4	XLOC-058491
0.000184517	-1.18701	0.03	0.086	1	4	XLOC-003974
0.000184744	-0.361413	0.062	0.134	1	4	XLOC-035685
0.000184756	2.20974	0.032	0.01	1	4	XLOC-018340
0.000186518	-0.542219	0.024	0.079	1	4	XLOC-026646
0.000188326	3.14583	0.046	0.017	1	4	XLOC-004678
0.000188849	-2.60779	0.019	0.069	1	4	XLOC-050141
0.000188922	-0.315084	0.059	0.131	1	4	XLOC-067098
0.000189415	-0.416243	0.022	0.074	1	4	XLOC-063448
0.000190707	-0.988388	0.011	0.056	1	4	XLOC-020955
0.000191155	0.192237	0.073	0.152	1	4	XLOC-013069
0.000191378	-0.417941	0.059	0.13	1	4	XLOC-001284
0.000191391	1.08562	0.051	0.02	1	4	XLOC-027238
0.000191961	-0.650906	0.043	0.106	1	4	XLOC-052389
0.000192885	-0.18564	0.038	0.1	1	4	XLOC-041675
0.000193237	-3.27442	0.003	0.042	1	4	XLOC-050739
0.000193255	-0.250706	0.035	0.096	1	4	XLOC-052494
0.000193584	-6.85207	0	0.036	1	4	XLOC-028102
0.000193584	-5.31662	0	0.036	1	4	XLOC-024420
0.000194536	1.28376	0.175	0.117	1	4	XLOC-023272
0.000195347	-0.356168	0.065	0.138	1	4	XLOC-037647
0.000195605	-1.97887	0.005	0.047	1	4	XLOC-024184
0.000195991	0.636128	0.556	0.621	1	4	XLOC-025417
0.000198224	0.377999	0.046	0.112	1	4	XLOC-052381
0.000198653	-2.71409	0.005	0.046	1	4	XLOC-021434
0.000200918	-0.578167	0.016	0.065	1	4	XLOC-056832
0.000201103	-2.10156	0.008	0.051	1	4	XLOC-026802
0.000202233	0.140719	0.07	0.148	1	4	XLOC-017559
0.000202732	-0.101756	0.04	0.104	1	4	XLOC-043742
0.000203563	-0.589802	0.019	0.07	1	4	XLOC-005085
0.000204964	-0.820787	0.04	0.102	1	4	XLOC-052074
0.000205517	0.130371	0.048	0.115	1	4	XLOC-000425
0.000205653	-0.874721	0.035	0.094	1	4	XLOC-002233
0.000205671	-0.515336	0.473	0.631	1	4	XLOC-041363
0.000205853	-0.945846	0.019	0.069	1	4	XLOC-002492
0.000206301	-5.30436	0	0.036	1	4	XLOC-040016
0.000206301	-5.32869	0	0.036	1	4	XLOC-045120
0.000206301	-4.50168	0	0.036	1	4	XLOC-063335
0.000206301	-4.93083	0	0.036	1	4	XLOC-045658
0.000207666	-0.445591	0.022	0.074	1	4	XLOC-000487
0.000209599	-0.617868	0.016	0.065	1	4	XLOC-050131
0.000211355	0.439097	0.038	0.1	1	4	XLOC-005521
0.000211917	-3.29045	0.016	0.064	1	4	XLOC-039709
0.000211921	-1.02343	0.046	0.109	1	4	XLOC-066882
0.00021225	0.441356	0.145	0.262	1	4	XLOC-020151
0.000212478	-2.46552	0.005	0.046	1	4	XLOC-026616
0.000212781	-2.11567	0.013	0.06	1	4	XLOC-012025
0.000213521	-0.390629	0.081	0.16	1	4	XLOC-017121
0.000215718	-0.434127	0.113	0.206	1	4	XLOC-050005
0.00021589	-0.879967	0.027	0.082	1	4	XLOC-002313
0.000216834	-0.521936	0.016	0.065	1	4	XLOC-060095
0.000217052	-0.327412	0.032	0.091	1	4	XLOC-052541
0.000217742	-0.614821	0.013	0.061	1	4	XLOC-063626
0.000217811	-0.410539	0.027	0.082	1	4	XLOC-002462
0.000218271	0.34073	0.191	0.329	1	4	XLOC-052579
0.000218369	-1.90268	0.005	0.046	1	4	XLOC-003744
0.000218777	-3.1557	0.003	0.041	1	4	XLOC-000585
0.000218794	-0.770816	0.019	0.069	1	4	XLOC-054224
0.000219007	0.146253	0.091	0.179	1	4	XLOC-021491
0.000219301	-0.78529	0.027	0.082	1	4	XLOC-022066
0.000219852	-6.25102	0	0.036	1	4	XLOC-049401
0.000219852	-5.67681	0	0.036	1	4	XLOC-067295
0.000220673	-2.47015	0.003	0.041	1	4	XLOC-064113
0.000220991	-0.204927	0.03	0.087	1	4	XLOC-002085
0.000223647	-0.784046	0.016	0.065	1	4	XLOC-052237
0.000224635	-0.827038	0.013	0.06	1	4	XLOC-027133
0.00022522	-0.559978	0.059	0.129	1	4	XLOC-004355
0.00022529	1.52099	0.124	0.074	1	4	XLOC-023976
0.000225613	-0.238392	0.097	0.182	1	4	XLOC-002033
0.000225654	-0.617074	0.019	0.069	1	4	XLOC-067507
0.000226434	-0.211467	0.056	0.126	1	4	XLOC-004817
0.000226907	1.23219	0.075	0.036	1	4	XLOC-059265
0.000227044	-0.868379	0.013	0.06	1	4	XLOC-045913
0.000227374	1.21848	0.097	0.052	1	4	XLOC-011322
0.000228257	-0.155698	0.089	0.173	1	4	XLOC-043820
0.000229873	-1.42622	0.011	0.055	1	4	XLOC-025220
0.000231775	0.211015	0.059	0.132	1	4	XLOC-011979
0.000232152	1.98288	0.04	0.014	1	4	XLOC-035502
0.000233952	-0.242744	0.911	0.945	1	4	XLOC-057915
0.000234292	-6.06946	0	0.035	1	4	XLOC-028059
0.000234292	-5.88629	0	0.035	1	4	XLOC-002942
0.000234292	-7.66137	0	0.035	1	4	XLOC-004473
0.000234292	-4.70347	0	0.035	1	4	XLOC-037272
0.000234292	-5.92366	0	0.035	1	4	XLOC-047197
0.000234292	-5.96885	0	0.035	1	4	XLOC-055909
0.000235051	-1.88713	0.005	0.046	1	4	XLOC-023128
0.000235531	-0.628285	0.03	0.086	1	4	XLOC-067708
0.000236004	-0.445223	0.046	0.11	1	4	XLOC-067553
0.000236412	0.174361	0.048	0.115	1	4	XLOC-001350
0.000236426	-4.39046	0.005	0.045	1	4	XLOC-024906
0.00023703	-1.89921	0.011	0.055	1	4	XLOC-003799
0.000237206	-0.595858	0.046	0.109	1	4	XLOC-018635
0.000237403	-0.267401	0.121	0.212	1	4	XLOC-047180
0.000237586	-0.220793	0.086	0.168	1	4	XLOC-017784
0.000238023	0.353691	0.099	0.191	1	4	XLOC-022269
0.00023861	-0.837521	0.013	0.06	1	4	XLOC-026778
0.000238821	-0.173865	0.062	0.134	1	4	XLOC-002050
0.000238906	-1.85183	0.013	0.059	1	4	XLOC-045020
0.000239223	3.85929	0.022	0.005	1	4	XLOC-069322
0.000239445	2.34013	0.054	0.023	1	4	XLOC-023954
0.000239901	3.5482	0.022	0.005	1	4	XLOC-056758
0.000240018	-0.626037	0.022	0.073	1	4	XLOC-002234
0.000241949	0.173829	0.051	0.119	1	4	XLOC-003973
0.000242038	-0.415482	0.03	0.086	1	4	XLOC-051536
0.000242904	-0.811497	0.024	0.077	1	4	XLOC-058244
0.000243334	2.61257	0.027	0.008	1	4	XLOC-059635
0.000243489	1.4478	0.212	0.155	1	4	XLOC-015811
0.000243936	-0.404657	0.035	0.094	1	4	XLOC-041820
0.000245009	-0.128655	0.261	0.403	1	4	XLOC-026329
0.000248448	-2.98933	0.003	0.04	1	4	XLOC-051685
0.000248522	2.53004	0.022	0.005	1	4	XLOC-018932
0.000248716	1.2008	0.094	0.05	1	4	XLOC-009806
0.000249679	-6.43308	0	0.035	1	4	XLOC-054778
0.000249679	-5.12565	0	0.035	1	4	XLOC-065359
0.000250287	4.37479	0.016	0.003	1	4	XLOC-055903
0.000250446	-2.31271	0.003	0.04	1	4	XLOC-064600
0.000251612	3.39281	0.016	0.003	1	4	XLOC-010859
0.000252275	0.444154	0.632	0.684	1	4	XLOC-037466
0.000252491	-1.97872	0.013	0.059	1	4	XLOC-023999
0.000252659	-1.77352	0.013	0.059	1	4	XLOC-039524
0.000252877	-1.03545	0.016	0.064	1	4	XLOC-059844
0.000252968	-0.767829	0.024	0.077	1	4	XLOC-012306
0.000253777	1.18825	0.218	0.159	1	4	XLOC-059289
0.000254115	-0.474675	0.086	0.165	1	4	XLOC-055787
0.000254211	-0.300581	0.081	0.159	1	4	XLOC-024393
0.000254282	3.47651	0.016	0.003	1	4	XLOC-017342
0.000255336	2.47797	0.032	0.01	1	4	XLOC-056293
0.000255474	-0.163367	0.097	0.182	1	4	XLOC-045027
0.000256077	-0.211177	0.022	0.073	1	4	XLOC-038794
0.000258207	2.945	0.024	0.006	1	4	XLOC-017012
0.000258377	-0.696335	0.022	0.073	1	4	XLOC-050733
0.000258458	-2.26473	0.005	0.045	1	4	XLOC-063576
0.000258938	-0.649759	0.032	0.089	1	4	XLOC-040028
0.000259543	-0.356583	0.022	0.073	1	4	XLOC-017027
0.000260784	-0.188866	0.398	0.576	1	4	XLOC-000876
0.00026079	-3.37772	0.003	0.04	1	4	XLOC-058095
0.000261067	-0.347255	0.054	0.121	1	4	XLOC-038419
0.00026134	-1.92052	0.016	0.064	1	4	XLOC-039521
0.0002615	-0.917128	0.011	0.055	1	4	XLOC-036467
0.0002615	-1.37493	0.011	0.055	1	4	XLOC-019030
0.000262841	-1.67758	0.013	0.059	1	4	XLOC-056392
0.000263875	-0.105155	0.083	0.164	1	4	XLOC-018633
0.000265224	-0.174653	0.059	0.13	1	4	XLOC-001537
0.000265428	0.133445	0.116	0.212	1	4	XLOC-009597
0.000265685	-0.208207	0.038	0.098	1	4	XLOC-020183
0.000266077	-5.86353	0	0.035	1	4	XLOC-058553
0.000266077	-3.8699	0	0.035	1	4	XLOC-038736
0.000266077	-4.72486	0	0.035	1	4	XLOC-066767
0.000266341	-0.790529	0.046	0.108	1	4	XLOC-009881
0.000266682	-0.488105	0.027	0.081	1	4	XLOC-000614
0.000266875	1.23775	0.142	0.089	1	4	XLOC-025258
0.00026766	2.11709	0.024	0.006	1	4	XLOC-069063
0.000268008	3.25458	0.013	0.002	1	4	XLOC-063913
0.000268082	-0.754596	0.024	0.077	1	4	XLOC-046975
0.000269639	-0.463377	0.035	0.093	1	4	XLOC-055828
0.00026964	3.08322	0.013	0.002	1	4	XLOC-024932
0.000270177	-0.125744	0.062	0.133	1	4	XLOC-051408
0.000270548	-0.149306	0.038	0.098	1	4	XLOC-017094
0.000271	0.104138	0.059	0.13	1	4	XLOC-039377
0.000271124	-0.286943	0.035	0.093	1	4	XLOC-002849
0.000271428	-1.52599	0.008	0.05	1	4	XLOC-063232
0.000271444	-2.45628	0.013	0.058	1	4	XLOC-011793
0.000271609	-0.492586	0.043	0.105	1	4	XLOC-046667
0.00027181	1.66364	0.024	0.006	1	4	XLOC-027935
0.00027187	0.121553	0.062	0.134	1	4	XLOC-063081
0.000272118	-0.670646	0.016	0.064	1	4	XLOC-019254
0.00027369	-0.313955	0.032	0.089	1	4	XLOC-025101
0.000274718	-0.300018	0.043	0.105	1	4	XLOC-003842
0.000275701	2.36391	0.013	0.002	1	4	XLOC-054492
0.000276243	0.724343	0.481	0.475	1	4	XLOC-028111
0.000276262	-0.857562	0.016	0.064	1	4	XLOC-026388
0.000277835	0.528913	0.03	0.086	1	4	XLOC-058570
0.000278513	-0.374086	0.051	0.117	1	4	XLOC-001944
0.000279947	2.36275	0.043	0.016	1	4	XLOC-018936
0.000280303	-0.346204	0.038	0.097	1	4	XLOC-039199
0.000281441	-2.8814	0.003	0.04	1	4	XLOC-044293
0.000281788	-3.19519	0.003	0.04	1	4	XLOC-059667
0.000283551	-4.89996	0	0.034	1	4	XLOC-059846
0.000284599	0.187382	0.024	0.077	1	4	XLOC-014501
0.000284615	-0.501665	0.03	0.085	1	4	XLOC-056666
0.000284745	-0.8715	0.013	0.059	1	4	XLOC-069243
0.000285523	-0.230563	0.067	0.14	1	4	XLOC-041377
0.000286067	0.278697	0.124	0.224	1	4	XLOC-003844
0.000286365	-1.04477	0.005	0.045	1	4	XLOC-004097
0.000286457	-0.108179	0.035	0.093	1	4	XLOC-059078
0.000288456	-1.89845	0.03	0.082	1	4	XLOC-047370
0.000288948	2.20059	0.04	0.015	1	4	XLOC-025448
0.000288989	-2.4925	0.008	0.049	1	4	XLOC-062115
0.000289204	-0.113915	0.024	0.077	1	4	XLOC-051533
0.000291709	-4.53865	0.008	0.049	1	4	XLOC-059856
0.000292191	0.116757	0.18	0.298	1	4	XLOC-055275
0.000292932	-0.270516	0.03	0.085	1	4	XLOC-013417
0.000296105	0.370074	0.089	0.173	1	4	XLOC-015338
0.000296107	0.235795	0.078	0.156	1	4	XLOC-005889
0.000296245	-0.572228	0.035	0.092	1	4	XLOC-059954
0.000297259	-0.284709	0.054	0.121	1	4	XLOC-002325
0.000298445	-1.07936	0.011	0.054	1	4	XLOC-060311
0.000298868	-0.161545	0.035	0.093	1	4	XLOC-059283
0.000300415	0.257446	0.075	0.153	1	4	XLOC-050726
0.000302772	0.639173	0.21	0.142	1	4	XLOC-054246
0.000303734	0.171778	0.03	0.085	1	4	XLOC-002259
0.00030461	0.124648	0.03	0.085	1	4	XLOC-009008
0.000305073	0.385732	0.091	0.177	1	4	XLOC-013032
0.000305175	0.284656	0.07	0.146	1	4	XLOC-036397
0.000305464	-0.25347	0.048	0.113	1	4	XLOC-041185
0.000305722	1.59045	0.097	0.053	1	4	XLOC-017598
0.000306051	-1.52618	0.011	0.054	1	4	XLOC-006068
0.000306639	-0.462333	0.054	0.12	1	4	XLOC-001619
0.000306738	-1.10689	0.022	0.071	1	4	XLOC-041108
0.000306825	1.52257	0.14	0.089	1	4	XLOC-004706
0.000308204	-0.295265	0.04	0.1	1	4	XLOC-024710
0.000308475	0.29075	0.067	0.141	1	4	XLOC-005206
0.000309838	-2.97815	0.371	0.481	1	4	XLOC-028426
0.000310538	1.00488	0.32	0.272	1	4	XLOC-027775
0.000310793	-1.36729	0.04	0.099	1	4	XLOC-001405
0.000311166	-1.50886	0.016	0.063	1	4	XLOC-056454
0.000311351	-0.204429	0.038	0.097	1	4	XLOC-000842
0.000313859	-0.257921	0.024	0.076	1	4	XLOC-055254
0.000314502	-0.68324	0.024	0.076	1	4	XLOC-001905
0.000315821	0.154228	0.078	0.156	1	4	XLOC-054439
0.000316017	-1.08978	0.011	0.054	1	4	XLOC-065906
0.00031724	-3.16091	0.003	0.039	1	4	XLOC-009042
0.000317505	-1.30124	0.024	0.075	1	4	XLOC-012330
0.000317676	-1.58809	0.008	0.049	1	4	XLOC-052007
0.000318091	-0.149435	0.097	0.18	1	4	XLOC-026358
0.000318097	-0.82017	0.011	0.054	1	4	XLOC-004430
0.000318155	-0.284968	0.024	0.076	1	4	XLOC-028407
0.000318218	-3.2273	0.003	0.039	1	4	XLOC-019082
0.000319236	1.23688	0.091	0.048	1	4	XLOC-062385
0.000319865	1.32117	0.046	0.018	1	4	XLOC-001627
0.000320862	1.40156	0.094	0.051	1	4	XLOC-024078
0.000321257	-1.69203	0.016	0.062	1	4	XLOC-000985
0.000321763	-2.6596	0.003	0.039	1	4	XLOC-056075
0.000322015	-6.21367	0	0.034	1	4	XLOC-002838
0.000322015	-5.88376	0	0.034	1	4	XLOC-045876
0.00032295	-0.151821	0.04	0.101	1	4	XLOC-062253
0.000324161	1.18325	0.073	0.035	1	4	XLOC-020312
0.000324456	-0.127859	0.04	0.101	1	4	XLOC-026437
0.000324478	0.165541	0.108	0.198	1	4	XLOC-002125
0.000325004	0.154612	0.04	0.101	1	4	XLOC-036115
0.000325083	-5.23848	0.003	0.039	1	4	XLOC-018949
0.000326653	-0.53579	0.062	0.13	1	4	XLOC-021435
0.000326714	0.254122	0.048	0.113	1	4	XLOC-044349
0.00032685	-0.103408	0.113	0.203	1	4	XLOC-060875
0.0003272	0.278822	0.073	0.149	1	4	XLOC-014982
0.000327973	-1.07947	0.016	0.063	1	4	XLOC-068029
0.000328681	0.265042	0.169	0.293	1	4	XLOC-020908
0.000328808	-0.121863	0.065	0.136	1	4	XLOC-008987
0.00032887	-0.882884	0.024	0.075	1	4	XLOC-027903
0.000329118	-0.594835	0.027	0.08	1	4	XLOC-004683
0.000329681	-0.195337	0.167	0.271	1	4	XLOC-002116
0.000329765	2.23581	0.07	0.034	1	4	XLOC-022299
0.000330032	-0.455828	0.056	0.123	1	4	XLOC-004389
0.000330358	0.661746	0.089	0.045	1	4	XLOC-040330
0.000330753	0.148811	0.995	0.994	1	4	rna-NC-000931.1:10828..11617
0.000331319	0.153346	0.121	0.218	1	4	XLOC-035687
0.000332412	0.169552	0.161	0.277	1	4	XLOC-063026
0.000333282	-1.79661	0.013	0.058	1	4	XLOC-050593
0.000333309	0.15352	0.056	0.125	1	4	XLOC-060981
0.00033375	0.606897	0.03	0.085	1	4	XLOC-022373
0.000334017	-2.47267	0.005	0.044	1	4	XLOC-037960
0.000334113	-0.289057	0.016	0.063	1	4	XLOC-047826
0.000335292	0.11262	0.043	0.105	1	4	XLOC-026418
0.000335785	1.80015	0.048	0.02	1	4	XLOC-056344
0.000336238	-2.83342	0.011	0.053	1	4	XLOC-011788
0.000336806	-0.413082	0.032	0.088	1	4	XLOC-038037
0.000337455	-0.670098	0.024	0.075	1	4	XLOC-036107
0.000337709	1.34307	0.07	0.033	1	4	XLOC-037021
0.000338393	-0.134784	0.046	0.109	1	4	XLOC-058230
0.000338669	0.468228	0.065	0.137	1	4	XLOC-051713
0.000339532	-2.58003	0.008	0.049	1	4	XLOC-025906
0.000339852	-0.131512	0.091	0.173	1	4	XLOC-009350
0.000340288	-0.6611	0.024	0.076	1	4	XLOC-012319
0.000340455	-1.05279	0.051	0.114	1	4	XLOC-005125
0.000343161	-5.37878	0	0.033	1	4	XLOC-018856
0.000343621	-0.500143	0.016	0.063	1	4	XLOC-062454
0.000344671	-2.40147	0.003	0.039	1	4	XLOC-009920
0.00034524	0.147922	0.081	0.158	1	4	XLOC-044642
0.000345997	0.267417	0.177	0.301	1	4	XLOC-019307
0.00034601	-2.98401	0.005	0.044	1	4	XLOC-063317
0.000348303	0.156047	0.169	0.286	1	4	XLOC-059075
0.000348707	0.311833	0.102	0.191	1	4	XLOC-002012
0.000350054	0.16542	0.073	0.148	1	4	XLOC-009944
0.000350686	-1.34176	0.008	0.049	1	4	XLOC-005592
0.000351734	-0.377398	0.027	0.08	1	4	XLOC-022436
0.000351886	0.146629	0.126	0.224	1	4	XLOC-018773
0.000352643	0.276781	0.056	0.124	1	4	XLOC-028300
0.000353053	0.17734	0.874	0.933	1	4	XLOC-011131
0.000353364	0.302931	0.118	0.214	1	4	XLOC-009716
0.000355454	0.651214	0.094	0.177	1	4	XLOC-069485
0.000356155	-0.298537	0.051	0.115	1	4	XLOC-020150
0.000356223	-0.335106	0.035	0.092	1	4	XLOC-056444
0.000356833	-0.314524	0.024	0.075	1	4	XLOC-011989
0.000357464	1.19419	0.113	0.065	1	4	XLOC-063986
0.000358544	-1.18593	0.013	0.058	1	4	XLOC-052603
0.000358664	-0.156209	0.065	0.135	1	4	XLOC-004669
0.000358689	-3.87504	0.003	0.039	1	4	XLOC-018997
0.000359848	-0.194255	0.027	0.08	1	4	XLOC-010242
0.000360579	-0.247679	0.046	0.108	1	4	XLOC-019267
0.000360589	-0.509118	0.027	0.08	1	4	XLOC-026441
0.000360864	-0.964126	0.019	0.066	1	4	XLOC-047819
0.000361434	-1.61533	0.022	0.07	1	4	XLOC-025463
0.000362422	1.54533	0.102	0.057	1	4	XLOC-054009
0.000362673	-0.338353	0.038	0.096	1	4	XLOC-028220
0.000363437	2.77664	0.035	0.012	1	4	XLOC-011842
0.000363921	-0.281925	0.054	0.118	1	4	XLOC-005224
0.000365456	-1.27463	0.008	0.049	1	4	XLOC-004702
0.000365696	-4.49838	0	0.033	1	4	XLOC-038156
0.000365696	-4.66667	0	0.033	1	4	XLOC-055394
0.000365696	-4.99531	0	0.033	1	4	XLOC-034676
0.000365696	-6.08441	0	0.033	1	4	XLOC-056873
0.000366888	-3.0775	0.008	0.048	1	4	XLOC-003314
0.000367044	-3.47771	0.043	0.099	1	4	XLOC-015353
0.00036717	-2.04076	0.003	0.039	1	4	XLOC-062231
0.000367676	-0.238749	0.747	0.859	1	4	XLOC-012503
0.000367836	-1.30349	0.019	0.066	1	4	XLOC-001323
0.000368248	-0.508221	0.016	0.062	1	4	XLOC-055681
0.000368712	2.83682	0.019	0.004	1	4	XLOC-054990
0.000369066	1.62671	0.062	0.028	1	4	XLOC-023073
0.000369365	0.151013	0.258	0.417	1	4	XLOC-044671
0.000369902	-0.701897	0.027	0.079	1	4	XLOC-037917
0.000370018	1.75072	0.062	0.028	1	4	XLOC-040676
0.000370433	-0.308152	0.005	0.044	1	4	XLOC-012532
0.000370433	-0.542909	0.005	0.044	1	4	XLOC-036068
0.000370634	1.69363	0.046	0.018	1	4	XLOC-017184
0.000371121	0.140883	0.258	0.417	1	4	XLOC-018590
0.000372069	-0.890612	0.024	0.075	1	4	XLOC-035553
0.00037347	-2.83101	0.005	0.043	1	4	XLOC-060159
0.000374172	1.11526	0.142	0.09	1	4	XLOC-066508
0.000374738	-0.699016	0.013	0.058	1	4	XLOC-012776
0.000374828	2.11192	0.032	0.011	1	4	XLOC-037440
0.000374946	1.89648	0.07	0.034	1	4	XLOC-013258
0.000377974	0.505208	0.07	0.145	1	4	XLOC-000069
0.000379787	-0.7719	0.046	0.106	1	4	XLOC-001235
0.000380583	-4.11753	0.011	0.052	1	4	XLOC-016621
0.000381485	-0.500606	0.019	0.067	1	4	XLOC-027329
0.000381642	2.26382	0.019	0.004	1	4	XLOC-035907
0.000382574	-3.40983	0.003	0.038	1	4	XLOC-025532
0.000382574	-3.6064	0.003	0.038	1	4	XLOC-028320
0.000383025	0.435516	0.046	0.109	1	4	XLOC-005032
0.000383401	-0.354511	0.078	0.152	1	4	XLOC-016685
0.000384447	1.11074	0.253	0.194	1	4	XLOC-003088
0.000384947	0.269561	0.879	0.922	1	4	ND5
0.000386513	0.367437	0.078	0.156	1	4	XLOC-063581
0.00038686	-0.28961	0.091	0.171	1	4	XLOC-036836
0.00038737	0.17358	0.054	0.12	1	4	XLOC-023119
0.000387718	0.314537	0.185	0.312	1	4	XLOC-041287
0.00038971	-4.95447	0	0.033	1	4	XLOC-025346
0.000391135	-2.14051	0.003	0.038	1	4	XLOC-058382
0.000391557	0.199624	0.108	0.197	1	4	XLOC-012618
0.000394752	0.579001	0.204	0.136	1	4	XLOC-025736
0.000394759	-0.243654	0.038	0.096	1	4	XLOC-003205
0.000395792	-2.17864	0.008	0.048	1	4	XLOC-002708
0.000396023	0.230688	0.089	0.171	1	4	XLOC-046378
0.00039731	0.262779	0.102	0.19	1	4	XLOC-017792
0.000397592	-0.299572	0.059	0.125	1	4	XLOC-045207
0.000397873	1.57452	0.062	0.028	1	4	XLOC-015036
0.000398984	0.129345	0.043	0.104	1	4	XLOC-017643
0.000399589	2.72735	0.024	0.007	1	4	XLOC-069110
0.000399611	-0.747575	0.016	0.062	1	4	XLOC-027167
0.000399898	1.22529	0.21	0.154	1	4	XLOC-036607
0.000400832	-7.68872	0.003	0.038	1	4	XLOC-028019
0.000403069	1.37538	0.081	0.041	1	4	XLOC-020243
0.000403412	1.71454	0.059	0.027	1	4	XLOC-051139
0.000403887	1.63817	0.054	0.023	1	4	XLOC-025849
0.000404432	1.70896	0.048	0.02	1	4	XLOC-021195
0.000404664	-1.31488	0.016	0.061	1	4	XLOC-041627
0.000405545	-0.335886	0.043	0.103	1	4	XLOC-001477
0.000410034	-0.129992	0.032	0.087	1	4	XLOC-002960
0.00041047	3.13658	0.022	0.005	1	4	XLOC-038724
0.000413866	-0.860364	0.022	0.07	1	4	XLOC-011220
0.000414413	-0.625507	0.008	0.048	1	4	XLOC-039992
0.000415302	-4.51897	0	0.033	1	4	XLOC-002853
0.000415302	-3.72436	0	0.033	1	4	XLOC-009947
0.000415302	-4.56308	0	0.033	1	4	XLOC-032950
0.00041785	-0.67322	0.013	0.057	1	4	XLOC-002013
0.00041816	-0.814117	0.043	0.102	1	4	XLOC-063554
0.000418631	1.37721	0.156	0.102	1	4	XLOC-059223
0.000419198	-1.06626	0.016	0.061	1	4	XLOC-021344
0.000421312	-1.9937	0.027	0.077	1	4	XLOC-024230
0.000421821	-2.36807	0.008	0.048	1	4	XLOC-047641
0.000423854	-4.37473	0.003	0.038	1	4	XLOC-044132
0.000423965	-0.887191	0.024	0.074	1	4	XLOC-023243
0.00042655	0.113351	0.11	0.2	1	4	XLOC-051816
0.000428426	2.19225	0.022	0.005	1	4	XLOC-051453
0.000428839	0.107541	0.126	0.222	1	4	XLOC-055924
0.000429917	-0.174384	0.027	0.079	1	4	XLOC-005472
0.000432475	0.164661	0.027	0.079	1	4	XLOC-035645
0.000433885	-1.83446	0.011	0.052	1	4	XLOC-005087
0.000433956	0.157329	0.097	0.181	1	4	XLOC-002834
0.000434413	-3.5346	0.003	0.038	1	4	XLOC-057847
0.000434636	-0.619644	0.016	0.061	1	4	XLOC-053894
0.000434786	-2.00292	0.005	0.043	1	4	XLOC-038673
0.000439008	-0.170309	0.046	0.107	1	4	XLOC-027407
0.000439718	0.353303	0.091	0.174	1	4	XLOC-051630
0.000439751	-1.94297	0.013	0.056	1	4	XLOC-040557
0.000441294	1.55955	0.04	0.015	1	4	XLOC-012848
0.000441407	1.56641	0.056	0.025	1	4	XLOC-019026
0.000441505	-2.27582	0.008	0.047	1	4	XLOC-003672
0.000442576	-4.83419	0	0.032	1	4	XLOC-005630
0.000442576	-6.21026	0	0.032	1	4	XLOC-064194
0.000442576	-7.82673	0	0.032	1	4	XLOC-005706
0.000442576	-4.54878	0	0.032	1	4	XLOC-014169
0.000442576	-5.46869	0	0.032	1	4	XLOC-034765
0.000442576	-4.54732	0	0.032	1	4	XLOC-064964
0.00044373	-0.862464	0.027	0.078	1	4	XLOC-010238
0.00044392	1.41972	0.04	0.015	1	4	XLOC-047349
0.000444224	-2.15593	0.011	0.052	1	4	XLOC-047174
0.000444899	-0.294915	0.022	0.07	1	4	XLOC-036517
0.000445843	-0.122653	0.075	0.149	1	4	XLOC-027725
0.000445873	0.746779	0.519	0.55	1	4	XLOC-004960
0.000446047	0.13634	0.134	0.235	1	4	XLOC-024846
0.000446413	-0.862239	0.03	0.082	1	4	XLOC-069440
0.000447668	-0.395101	0.478	0.633	1	4	XLOC-022901
0.000449036	1.4746	0.094	0.052	1	4	XLOC-059465
0.000449805	-0.189476	0.032	0.087	1	4	XLOC-060884
0.000452529	0.232864	0.027	0.079	1	4	XLOC-044688
0.000453283	1.47282	0.137	0.088	1	4	XLOC-005401
0.000453469	-3.9881	0.003	0.037	1	4	XLOC-005122
0.000454023	-0.493179	0.035	0.09	1	4	XLOC-016858
0.00045454	-1.61496	0.019	0.064	1	4	XLOC-004890
0.000454738	-1.83124	0.008	0.047	1	4	XLOC-060802
0.00045484	1.43641	0.038	0.014	1	4	XLOC-051730
0.000456419	-0.561494	0.067	0.136	1	4	XLOC-001757
0.000456748	1.18891	0.121	0.073	1	4	XLOC-050019
0.000458205	0.345968	0.094	0.178	1	4	XLOC-003472
0.000458473	1.39581	0.223	0.174	1	4	XLOC-051595
0.000459643	-1.65077	0.022	0.069	1	4	XLOC-045281
0.000460543	0.104485	0.032	0.087	1	4	XLOC-026409
0.000463192	1.04267	0.188	0.13	1	4	XLOC-068012
0.000464507	1.30123	0.048	0.02	1	4	XLOC-019725
0.000465391	-0.208684	0.04	0.098	1	4	ND4L
0.000467151	-0.306371	0.032	0.086	1	4	XLOC-028011
0.000469631	-0.241116	0.032	0.086	1	4	XLOC-069478
0.000469883	-0.147887	0.022	0.07	1	4	XLOC-045941
0.000470319	-0.250499	0.019	0.066	1	4	XLOC-060950
0.00047137	0.461763	0.054	0.12	1	4	XLOC-020090
0.000471387	-1.55269	0.005	0.042	1	4	XLOC-005779
0.000471641	-5.75311	0	0.032	1	4	XLOC-047721
0.000471641	-3.96082	0	0.032	1	4	XLOC-037521
0.00047224	0.268747	0.272	0.436	1	4	XLOC-025979
0.000472817	-2.56716	0.003	0.037	1	4	XLOC-065371
0.00047329	0.261665	0.056	0.123	1	4	XLOC-041086
0.000474211	-4.12204	0.005	0.042	1	4	XLOC-045820
0.000475363	1.36889	0.086	0.046	1	4	XLOC-045366
0.00047835	1.79087	0.132	0.083	1	4	XLOC-000159
0.000479422	-0.215222	0.04	0.098	1	4	XLOC-040154
0.000481969	-0.207396	0.043	0.102	1	4	XLOC-014953
0.000484339	0.252419	0.022	0.07	1	4	XLOC-001730
0.000487031	0.113667	0.113	0.202	1	4	XLOC-052360
0.000490009	0.166196	0.03	0.082	1	4	XLOC-028154
0.000492133	-0.945933	0.013	0.056	1	4	XLOC-052076
0.000492287	1.50085	0.046	0.018	1	4	XLOC-050938
0.000492321	0.195262	0.118	0.211	1	4	XLOC-012766
0.000492422	-0.189483	0.032	0.086	1	4	XLOC-020023
0.0004926	0.15865	0.148	0.252	1	4	XLOC-038398
0.000494256	0.58875	0.024	0.074	1	4	XLOC-038636
0.000496706	1.2919	0.175	0.122	1	4	XLOC-025604
0.00049872	-1.21396	0.011	0.052	1	4	XLOC-005904
0.000499628	-1.18404	0.008	0.047	1	4	XLOC-012644
0.000499667	-2.96834	0.003	0.037	1	4	XLOC-066804
0.000501434	0.312284	0.234	0.382	1	4	XLOC-045303
0.000501712	0.832382	0.04	0.015	1	4	XLOC-012835
0.000502616	-5.96768	0	0.032	1	4	XLOC-000859
0.000502616	-5.032	0	0.032	1	4	XLOC-024922
0.000502616	-5.49742	0	0.032	1	4	XLOC-058644
0.00050336	-2.17414	0.003	0.037	1	4	XLOC-005270
0.000503392	-2.69811	0.035	0.087	1	4	XLOC-002746
0.000507317	-0.386243	0.113	0.196	1	4	XLOC-037879
0.000507363	-4.45848	0.003	0.037	1	4	XLOC-061375
0.000507648	0.113644	0.059	0.125	1	4	XLOC-016681
0.000508185	0.31266	0.207	0.342	1	4	XLOC-065922
0.000511096	1.19896	0.097	0.054	1	4	XLOC-060686
0.00051207	4.38005	0.016	0.003	1	4	XLOC-061404
0.00051462	0.233391	0.167	0.279	1	4	XLOC-005342
0.00051669	0.986661	0.116	0.068	1	4	XLOC-038643
0.000516993	-0.560086	0.03	0.081	1	4	XLOC-059909
0.000517253	-0.374012	0.019	0.065	1	4	XLOC-012055
0.000517946	3.11468	0.016	0.003	1	4	XLOC-066512
0.000517977	-0.303646	0.022	0.069	1	4	XLOC-039867
0.000519404	-1.68543	0.022	0.068	1	4	XLOC-023299
0.000522078	-0.587509	0.035	0.089	1	4	XLOC-051741
0.000522385	-0.438989	0.035	0.089	1	4	XLOC-041259
0.000523993	-0.307131	0.016	0.061	1	4	XLOC-062565
0.000524697	-0.218851	0.753	0.86	1	4	XLOC-009804
0.000525187	0.235051	0.129	0.225	1	4	XLOC-003826
0.000525661	1.40726	0.059	0.027	1	4	XLOC-003337
0.000526107	-0.479334	0.013	0.056	1	4	XLOC-015768
0.00052645	3.11742	0.016	0.003	1	4	XLOC-013992
0.000526642	-2.73423	0.086	0.158	1	4	XLOC-041795
0.000527483	-0.309629	0.024	0.073	1	4	XLOC-058966
0.000527897	1.39665	0.043	0.017	1	4	XLOC-055078
0.000528519	-2.01693	0.005	0.042	1	4	XLOC-005486
0.000530772	-3.06465	0.005	0.042	1	4	XLOC-055858
0.000530867	0.133058	0.099	0.181	1	4	XLOC-015233
0.00053248	2.05697	0.016	0.003	1	4	XLOC-043597
0.000533736	-1.4059	0.019	0.064	1	4	XLOC-021250
0.000533906	-2.6982	0.003	0.037	1	4	XLOC-000897
0.000534234	-2.36515	0.003	0.037	1	4	XLOC-040347
0.000535001	-1.49158	0.011	0.051	1	4	XLOC-003598
0.000535628	-4.84247	0	0.031	1	4	XLOC-015228
0.000535628	-4.65752	0	0.031	1	4	XLOC-014576
0.000535628	-6.70457	0	0.031	1	4	XLOC-014664
0.000535628	-4.55357	0	0.031	1	4	XLOC-058217
0.000535648	-1.31028	0.013	0.056	1	4	XLOC-063783
0.000538179	-1.89666	0.003	0.037	1	4	XLOC-027710
0.000539301	0.611539	0.183	0.12	1	4	XLOC-024933
0.000543143	-4.65633	0.003	0.036	1	4	XLOC-058033
0.0005438	0.260977	0.038	0.094	1	4	18S-rRNA-exon-3
0.000544707	-2.19623	0.005	0.042	1	4	XLOC-040301
0.000546707	1.33429	0.043	0.017	1	4	XLOC-017653
0.000547404	1.55014	0.04	0.015	1	4	XLOC-055896
0.000547653	-0.224842	0.024	0.073	1	4	XLOC-054276
0.000548275	-0.465148	0.016	0.06	1	4	XLOC-055249
0.000548328	0.175098	0.065	0.133	1	4	XLOC-001311
0.000552712	1.03895	0.075	0.038	1	4	XLOC-010207
0.000553056	-0.772954	0.011	0.051	1	4	XLOC-039529
0.000553529	-0.130306	0.051	0.113	1	4	XLOC-002346
0.000553988	-1.39793	0.038	0.092	1	4	XLOC-017153
0.000554119	1.08385	0.054	0.024	1	4	XLOC-027819
0.000554279	-0.242202	0.022	0.069	1	4	XLOC-013325
0.000554279	1.16792	0.035	0.012	1	4	XLOC-025825
0.000556516	-0.37071	0.03	0.081	1	4	XLOC-000420
0.00055815	-0.448014	0.046	0.105	1	4	XLOC-023181
0.0005593	-0.751124	0.035	0.088	1	4	XLOC-052513
0.000559476	1.60187	0.108	0.064	1	4	XLOC-062595
0.000559631	-7.92498	0.019	0.063	1	4	XLOC-060468
0.000559669	-1.11599	0.008	0.046	1	4	XLOC-025152
0.000560644	-0.76234	0.022	0.068	1	4	XLOC-063490
0.000564557	-0.319221	0.051	0.113	1	4	XLOC-058048
0.000564559	0.328221	0.035	0.09	1	4	XLOC-056243
0.000565809	-1.25387	0.024	0.072	1	4	XLOC-063781
0.000566387	-0.200468	0.016	0.06	1	4	XLOC-069259
0.000567142	1.66595	0.062	0.029	1	4	XLOC-059290
0.000569765	-0.707264	0.013	0.055	1	4	XLOC-044332
0.00057081	-5.03643	0	0.031	1	4	XLOC-049994
0.00057081	-5.30498	0	0.031	1	4	XLOC-056532
0.00057081	-3.39386	0	0.031	1	4	XLOC-026619
0.000571356	0.76422	0.231	0.17	1	4	XLOC-046250
0.000572189	0.204089	0.231	0.367	1	4	XLOC-013392
0.000572717	1.20205	0.075	0.038	1	4	XLOC-013552
0.000573721	0.125634	0.099	0.182	1	4	XLOC-004703
0.000575276	0.192006	0.038	0.094	1	4	XLOC-052588
0.000575791	0.139021	0.035	0.089	1	4	XLOC-050890
0.000577567	2.6489	0.059	0.027	1	4	XLOC-027524
0.000580511	1.47183	0.21	0.158	1	4	XLOC-002534
0.0005821	-3.10731	0.005	0.041	1	4	XLOC-036646
0.000585344	-1.16057	0.019	0.064	1	4	XLOC-042562
0.000585577	1.09996	0.054	0.024	1	4	XLOC-064240
0.000586696	-0.328183	0.046	0.104	1	4	XLOC-036831
0.000592534	0.234695	0.261	0.426	1	4	XLOC-003533
0.00059454	-0.214915	0.083	0.156	1	4	XLOC-067398
0.000594564	4.80461	0.011	0.002	1	4	XLOC-030646
0.000595119	-1.02629	0.102	0.175	1	4	XLOC-059363
0.000597204	3.55699	0.011	0.002	1	4	XLOC-024368
0.000597204	3.7503	0.011	0.002	1	4	XLOC-017806
0.000598711	-1.68005	0.005	0.041	1	4	XLOC-026666
0.000601185	3.5125	0.011	0.002	1	4	XLOC-028704
0.000601752	-0.184809	0.075	0.147	1	4	XLOC-009449
0.000602146	-3.09425	0.003	0.036	1	4	XLOC-019548
0.000603526	-1.22485	0.008	0.046	1	4	XLOC-004288
0.000605191	2.8828	0.011	0.002	1	4	XLOC-064935
0.000605261	0.311969	0.185	0.303	1	4	XLOC-066717
0.000605477	-2.78774	0.003	0.036	1	4	XLOC-044136
0.000606532	2.53227	0.011	0.002	1	4	XLOC-055891
0.000608077	-0.139403	0.038	0.093	1	4	XLOC-056320
0.000608306	-5.34008	0	0.031	1	4	XLOC-061198
0.000608322	-0.776008	0.027	0.076	1	4	XLOC-026423
0.000608646	0.574866	0.067	0.137	1	4	XLOC-005691
0.000611923	2.58511	0.011	0.002	1	4	XLOC-063645
0.00061204	-0.425065	0.054	0.115	1	4	XLOC-035674
0.000612813	0.22673	0.083	0.16	1	4	XLOC-003171
0.000617767	-0.264401	0.03	0.081	1	4	XLOC-020249
0.000619395	0.392511	0.062	0.13	1	4	XLOC-040837
0.000619561	-1.08524	0.024	0.071	1	4	XLOC-026365
0.000619835	-0.17867	0.038	0.092	1	4	XLOC-015246
0.00062092	-0.388678	0.016	0.06	1	4	XLOC-003119
0.000620972	2.49026	0.024	0.007	1	4	XLOC-026674
0.000621209	0.135389	0.234	0.368	1	4	XLOC-025409
0.000622285	0.153127	0.113	0.202	1	4	XLOC-058245
0.000625984	-0.650954	0.019	0.064	1	4	XLOC-036120
0.000627522	-0.22868	0.855	0.923	1	4	XLOC-067864
0.000628166	-0.139661	0.089	0.165	1	4	XLOC-005185
0.000629228	-2.09365	0.005	0.041	1	4	XLOC-064344
0.000630443	0.375356	0.094	0.177	1	4	XLOC-065946
0.000630451	-0.390222	0.038	0.092	1	4	XLOC-020494
0.000633343	-2.50595	0.008	0.045	1	4	XLOC-046717
0.000634977	-0.159265	0.051	0.112	1	4	XLOC-059754
0.000635002	-1.08081	0.019	0.064	1	4	XLOC-028069
0.00063554	-0.463403	0.013	0.055	1	4	XLOC-054942
0.000637216	-2.0523	0.005	0.041	1	4	XLOC-035863
0.000637366	0.283372	0.048	0.109	1	4	XLOC-018467
0.000638565	0.307925	0.215	0.351	1	4	XLOC-002770
0.000638681	0.371851	0.04	0.097	1	4	XLOC-009983
0.000639007	3.08829	0.019	0.005	1	4	XLOC-021478
0.000639566	2.1258	0.03	0.01	1	4	XLOC-023089
0.000639803	4.14789	0.013	0.002	1	4	XLOC-059586
0.000640096	-3.35192	0.113	0.194	1	4	XLOC-046454
0.000640476	0.41061	0.121	0.215	1	4	XLOC-064571
0.000642156	4.10207	0.013	0.002	1	4	XLOC-021016
0.000642735	-0.131748	0.038	0.093	1	4	XLOC-004002
0.000643162	-0.327831	0.011	0.051	1	4	XLOC-025583
0.000645153	0.13836	0.056	0.121	1	4	XLOC-064155
0.000646885	3.39685	0.013	0.002	1	4	XLOC-002073
0.000647037	0.29829	0.188	0.311	1	4	XLOC-002618
0.000647731	0.125443	0.083	0.159	1	4	XLOC-035609
0.000648268	-4.41872	0	0.03	1	4	XLOC-022447
0.000648268	-5.79303	0	0.03	1	4	XLOC-067987
0.000649524	-2.03093	0.011	0.05	1	4	XLOC-026583
0.000650453	3.11764	0.013	0.002	1	4	XLOC-028288
0.000651497	-1.63739	0.008	0.045	1	4	XLOC-027997
0.00065185	-2.00275	0.008	0.045	1	4	XLOC-052367
0.000652409	0.105449	0.067	0.135	1	4	XLOC-012030
0.000654039	2.96958	0.013	0.002	1	4	XLOC-004578
0.000656255	-0.441101	0.03	0.08	1	4	XLOC-014648
0.00065647	-0.658778	0.024	0.072	1	4	XLOC-024659
0.000656888	0.153516	0.048	0.109	1	4	XLOC-001809
0.000657446	-0.76507	0.013	0.055	1	4	XLOC-026260
0.000657892	-2.43917	0.005	0.041	1	4	XLOC-050528
0.00065958	-0.219128	0.841	0.913	1	4	XLOC-025879
0.000660589	-0.563366	0.035	0.088	1	4	XLOC-067842
0.000660968	-0.348032	0.113	0.193	1	4	XLOC-049416
0.000661359	-0.719628	0.013	0.055	1	4	XLOC-067263
0.0006617	-0.211292	0.051	0.112	1	4	XLOC-019219
0.000662084	-1.7958	0.011	0.05	1	4	XLOC-045176
0.000663865	0.309829	0.169	0.279	1	4	XLOC-009358
0.000665851	0.33714	0.099	0.183	1	4	XLOC-041749
0.000666439	-1.07412	0.013	0.055	1	4	XLOC-044969
0.000668415	-0.290722	0.134	0.22	1	4	XLOC-063436
0.000669107	-0.975352	0.035	0.087	1	4	XLOC-005700
0.000669686	0.358191	0.124	0.218	1	4	XLOC-011694
0.000670032	1.81796	0.03	0.01	1	4	XLOC-060353
0.000671063	-0.63222	0.019	0.064	1	4	XLOC-066615
0.000673156	-2.03938	0.005	0.041	1	4	XLOC-027216
0.000673793	0.478753	0.067	0.137	1	4	XLOC-027249
0.000673872	-0.438355	0.027	0.076	1	4	XLOC-012793
0.000675131	-0.227141	0.03	0.08	1	4	XLOC-054466
0.000675203	-0.203545	0.054	0.116	1	4	XLOC-003937
0.000677149	-0.298597	0.022	0.068	1	4	XLOC-062236
0.000680123	0.144312	0.043	0.101	1	4	XLOC-026627
0.000681959	-1.08298	0.019	0.063	1	4	XLOC-058321
0.000682007	2.24099	0.043	0.017	1	4	XLOC-012194
0.000683193	-2.75865	0.011	0.049	1	4	XLOC-027572
0.000683409	2.20992	0.048	0.021	1	4	XLOC-001703
0.00068393	-3.96583	0.019	0.062	1	4	XLOC-059408
0.000684093	0.363388	0.191	0.318	1	4	XLOC-010220
0.000687957	2.16057	0.022	0.006	1	4	XLOC-016293
0.000688061	-0.461611	0.03	0.08	1	4	XLOC-039130
0.000690859	-5.5065	0	0.03	1	4	XLOC-069076
0.000693393	0.212231	0.247	0.397	1	4	XLOC-037925
0.000694631	-0.570548	0.022	0.067	1	4	XLOC-062095
0.000695052	-0.485805	0.027	0.076	1	4	XLOC-012201
0.000695364	-1.22638	0.027	0.074	1	4	XLOC-027987
0.00069711	-0.122887	0.019	0.064	1	4	XLOC-069477
0.000697273	-4.66733	0.003	0.035	1	4	XLOC-002188
0.000698373	0.185534	0.148	0.249	1	4	XLOC-040391
0.000702891	-1.87438	0.008	0.045	1	4	XLOC-046668
0.000702954	2.02418	0.022	0.006	1	4	XLOC-068972
0.000703186	-0.543534	0.038	0.091	1	4	XLOC-017329
0.000703878	-0.474088	0.102	0.177	1	4	XLOC-014595
0.000704797	-1.08781	0.008	0.045	1	4	XLOC-045643
0.000705822	0.301363	0.043	0.101	1	4	XLOC-069468
0.000712105	-0.929462	0.073	0.137	1	4	XLOC-050787
0.000715865	1.53449	0.078	0.041	1	4	XLOC-017411
0.000715869	-0.582375	0.032	0.083	1	4	XLOC-067354
0.000716248	-0.262439	0.032	0.084	1	4	XLOC-028113
0.000716699	-1.07224	0.019	0.063	1	4	XLOC-001613
0.000720319	-3.36429	0.003	0.035	1	4	XLOC-000109
0.000720706	0.369164	0.121	0.212	1	4	XLOC-064586
0.000720787	-0.928005	0.013	0.054	1	4	XLOC-039577
0.000721784	-1.925	0.005	0.04	1	4	XLOC-000130
0.000723471	0.38746	0.148	0.251	1	4	XLOC-003161
0.000723984	0.100865	0.054	0.116	1	4	XLOC-022979
0.000725982	0.508822	0.043	0.101	1	4	XLOC-023054
0.000726105	-1.17267	0.024	0.071	1	4	XLOC-018753
0.000728842	-0.259281	0.027	0.076	1	4	XLOC-036164
0.00072888	-0.792568	0.016	0.059	1	4	XLOC-020206
0.000729198	-2.97845	0.003	0.035	1	4	XLOC-035983
0.000730539	-2.69316	0.003	0.035	1	4	XLOC-060031
0.000731403	-0.162104	0.024	0.072	1	4	XLOC-058128
0.000732987	-0.954233	0.013	0.054	1	4	XLOC-068129
0.000735024	-2.39518	0.003	0.035	1	4	XLOC-056045
0.000735651	-1.81089	0.008	0.045	1	4	XLOC-066782
0.000736254	-3.25634	0	0.03	1	4	XLOC-033950
0.000737727	-2.13248	0.003	0.035	1	4	XLOC-066468
0.000738046	-1.66783	0.008	0.045	1	4	XLOC-003867
0.000741035	-0.241844	0.03	0.08	1	4	XLOC-058990
0.000744663	-0.852551	0.016	0.058	1	4	XLOC-008906
0.00074501	-0.975753	0.024	0.071	1	4	XLOC-063178
0.000750026	-0.317415	0.022	0.067	1	4	XLOC-025270
0.00075069	0.114187	0.04	0.096	1	4	XLOC-060544
0.000750952	-0.367545	0.046	0.103	1	4	XLOC-041396
0.000751758	-3.37215	0.011	0.049	1	4	XLOC-050861
0.000753988	1.44956	0.059	0.028	1	4	XLOC-004283
0.000757644	0.209065	0.272	0.436	1	4	XLOC-001460
0.000758134	-2.57182	0.005	0.04	1	4	XLOC-024245
0.00075983	-3.81892	0.003	0.035	1	4	XLOC-014964
0.00075983	-7.856	0.003	0.035	1	4	XLOC-059553
0.000760453	0.266674	0.062	0.127	1	4	XLOC-068109
0.000763356	-1.12667	0.005	0.04	1	4	XLOC-002584
0.000764171	-0.616516	0.016	0.058	1	4	XLOC-012751
0.000764501	-4.24866	0.003	0.035	1	4	XLOC-042275
0.000766892	-1.38575	0.013	0.054	1	4	XLOC-001010
0.000776067	-2.11185	0.013	0.053	1	4	XLOC-014798
0.000777367	2.0085	0.059	0.028	1	4	XLOC-005014
0.000780054	-0.152341	0.019	0.063	1	4	XLOC-056347
0.000783044	-0.211149	0.121	0.208	1	4	XLOC-021174
0.000783246	-0.393864	0.035	0.087	1	4	XLOC-047881
0.000783454	-2.34243	0.003	0.035	1	4	XLOC-041894
0.000784395	-0.260068	0.038	0.091	1	4	XLOC-062259
0.000784637	-3.91647	0	0.03	1	4	XLOC-067070
0.000784637	-5.74076	0	0.03	1	4	XLOC-026059
0.000784637	-6.28823	0	0.03	1	4	XLOC-056442
0.000784637	-5.50449	0	0.03	1	4	XLOC-058456
0.000785532	0.250942	0.067	0.135	1	4	XLOC-004349
0.000787551	-1.22561	0.019	0.062	1	4	XLOC-005033
0.000787778	0.264426	0.003	0.035	1	4	XLOC-067336
0.000787906	-0.49728	0.022	0.067	1	4	XLOC-004623
0.00078832	0.278799	0.102	0.185	1	4	XLOC-038800
0.000789982	1.21417	0.269	0.227	1	4	XLOC-005853
0.000790628	-4.89154	0.011	0.049	1	4	XLOC-014670
0.00079153	-4.70977	0.008	0.044	1	4	XLOC-055055
0.000792025	0.233871	0.081	0.154	1	4	XLOC-025930
0.000793054	0.18748	0.04	0.096	1	4	XLOC-005044
0.000794417	0.390068	0.102	0.187	1	4	XLOC-026440
0.000794535	0.940006	0.185	0.13	1	4	XLOC-039904
0.000795198	0.561334	0.097	0.178	1	4	XLOC-025904
0.000798034	1.2408	0.159	0.108	1	4	XLOC-005214
0.000800872	-1.79021	0.011	0.049	1	4	XLOC-052120
0.000806933	-3.79998	0.003	0.035	1	4	XLOC-002523
0.000808119	-0.704599	0.022	0.067	1	4	XLOC-055943
0.000808553	0.249165	0.116	0.202	1	4	XLOC-009713
0.000812096	-1.70782	0.03	0.077	1	4	XLOC-023065
0.00081378	1.38483	0.056	0.026	1	4	XLOC-011816
0.000815667	-1.72932	0.005	0.04	1	4	XLOC-060299
0.000817524	0.100071	0.07	0.139	1	4	XLOC-025715
0.000818289	-0.883685	0.032	0.082	1	4	XLOC-009438
0.000818699	0.27815	0.094	0.173	1	4	XLOC-056050
0.000819416	0.242785	0.038	0.092	1	4	XLOC-000136
0.000820339	-1.83594	0.005	0.04	1	4	XLOC-052390
0.0008205	-0.191315	0.048	0.107	1	4	XLOC-027163
0.000823542	-0.810811	0.032	0.083	1	4	XLOC-023016
0.000828805	-2.24333	0.008	0.044	1	4	XLOC-041722
0.000829476	-2.81368	0.003	0.035	1	4	XLOC-051850
0.00082979	0.178196	0.258	0.403	1	4	XLOC-039605
0.000830158	-1.96133	0.011	0.049	1	4	XLOC-015206
0.000831013	-2.33778	0.011	0.049	1	4	XLOC-023269
0.000833119	-0.154583	0.035	0.087	1	4	XLOC-027092
0.000834564	-2.40587	0.003	0.035	1	4	XLOC-023446
0.000834583	0.227499	0.051	0.111	1	4	XLOC-012992
0.00083726	0.243087	0.11	0.194	1	4	XLOC-012764
0.000838253	-0.258512	0.949	0.976	1	4	XLOC-027613
0.000841681	0.34221	0.126	0.221	1	4	XLOC-046323
0.000842188	0.287985	0.108	0.192	1	4	XLOC-038069
0.000843117	0.144169	0.159	0.262	1	4	XLOC-027607
0.000848462	0.273453	0.223	0.36	1	4	XLOC-060792
0.00084849	-0.506214	0.016	0.058	1	4	XLOC-043831
0.000849776	-2.53219	0.008	0.044	1	4	XLOC-069408
0.000852284	-0.732086	0.022	0.066	1	4	XLOC-024300
0.000852428	-0.276831	0.062	0.124	1	4	XLOC-051987
0.000852836	-1.93757	0.005	0.039	1	4	XLOC-002655
0.000858773	1.60557	0.108	0.065	1	4	XLOC-002007
0.000860717	-1.10958	0.008	0.044	1	4	XLOC-034520
0.000868064	-0.215477	0.815	0.891	1	4	XLOC-001212
0.000872883	0.710158	0.151	0.097	1	4	XLOC-022303
0.000877088	2.06219	0.03	0.01	1	4	XLOC-043623
0.000878031	-3.46948	0.005	0.039	1	4	XLOC-011789
0.00088034	0.108116	0.188	0.303	1	4	XLOC-002396
0.000881163	1.47035	0.059	0.028	1	4	XLOC-060643
0.000882746	0.117333	0.056	0.118	1	4	XLOC-035599
0.000883575	-2.71755	0.005	0.039	1	4	XLOC-066432
0.000885311	-0.319747	0.016	0.058	1	4	XLOC-050048
0.000886075	-0.774252	0.005	0.039	1	4	XLOC-055039
0.000886385	-0.254816	0.032	0.083	1	4	XLOC-004228
0.00088658	-0.349256	0.005	0.039	1	4	XLOC-003628
0.000887591	-0.398788	0.005	0.039	1	4	XLOC-025551
0.000888037	-0.967714	0.016	0.058	1	4	XLOC-001258
0.000889008	1.76266	0.261	0.22	1	4	XLOC-005053
0.00088963	-0.582174	0.019	0.062	1	4	XLOC-055653
0.000891174	-4.33395	0	0.029	1	4	XLOC-040015
0.000891174	-5.28449	0	0.029	1	4	XLOC-049514
0.000891174	-4.85173	0	0.029	1	4	XLOC-064962
0.00089173	-2.26242	0.003	0.034	1	4	XLOC-064704
0.000893928	-0.686164	0.035	0.086	1	4	XLOC-000617
0.00089496	0.320613	0.14	0.237	1	4	XLOC-025976
0.000896437	0.182047	0.038	0.091	1	4	XLOC-005891
0.000899203	-0.21265	0.013	0.053	1	4	XLOC-002174
0.000900552	-0.176926	0.046	0.102	1	4	XLOC-040349
0.000901807	-2.27206	0.016	0.056	1	4	XLOC-023931
0.000902561	0.463238	0.161	0.269	1	4	XLOC-004281
0.000903296	1.24392	0.062	0.03	1	4	XLOC-040309
0.000903297	0.34784	0.113	0.201	1	4	XLOC-015791
0.000904034	-1.77137	0.013	0.053	1	4	XLOC-012798
0.000904218	0.242491	0.142	0.24	1	4	XLOC-000861
0.000905586	0.372859	0.07	0.139	1	4	XLOC-050130
0.000908937	0.477951	0.059	0.122	1	4	XLOC-012849
0.000910762	0.327182	0.137	0.234	1	4	XLOC-050572
0.000913263	1.97128	0.032	0.011	1	4	XLOC-051734
0.000914359	-5.54693	0.005	0.039	1	4	XLOC-046349
0.000916029	-0.374094	0.022	0.066	1	4	XLOC-062342
0.000916661	-0.798291	0.024	0.07	1	4	XLOC-009981
0.000917238	0.918734	0.169	0.116	1	4	XLOC-040456
0.000921912	-0.125502	0.019	0.062	1	4	XLOC-012357
0.000924704	0.254422	0.207	0.332	1	4	XLOC-051180
0.000925126	0.331498	0.078	0.15	1	4	XLOC-050384
0.000927525	-0.535672	0.024	0.07	1	4	XLOC-009421
0.000928372	1.54345	0.038	0.014	1	4	XLOC-034211
0.000929663	-3.62717	0.005	0.039	1	4	XLOC-045968
0.000929865	0.147925	0.038	0.091	1	4	XLOC-012351
0.000931151	0.574345	0.062	0.127	1	4	XLOC-058981
0.000932822	-1.3726	0.005	0.039	1	4	XLOC-038278
0.000933469	1.77046	0.035	0.013	1	4	XLOC-043770
0.000936266	-1.94358	0.019	0.061	1	4	XLOC-009623
0.000937718	-3.10268	0.505	0.613	1	4	XLOC-054932
0.000939935	-0.65503	0.008	0.044	1	4	XLOC-052204
0.000941451	-0.621136	0.008	0.044	1	4	XLOC-058375
0.000941747	0.202785	0.043	0.099	1	4	XLOC-027786
0.000944659	0.119161	0.056	0.118	1	4	XLOC-005226
0.00094586	0.232922	0.202	0.33	1	4	XLOC-041162
0.00094735	0.231491	0.048	0.107	1	4	XLOC-028258
0.000948166	-2.15105	0.003	0.034	1	4	XLOC-046896
0.000949763	-5.75157	0	0.029	1	4	XLOC-056049
0.000949763	-4.89569	0	0.029	1	4	XLOC-065358
0.000951693	0.523595	0.073	0.143	1	4	XLOC-002796
0.000954502	-0.197849	0.876	0.924	1	4	XLOC-059732
0.0009596	0.241211	0.191	0.309	1	4	XLOC-005862
0.000961753	-1.66823	0.008	0.044	1	4	XLOC-000572
0.000962801	1.74713	0.102	0.061	1	4	XLOC-067660
0.000965658	-0.150341	0.043	0.098	1	4	XLOC-040267
0.000966876	-2.22284	0.013	0.052	1	4	XLOC-003551
0.000972846	4.30088	0.016	0.004	1	4	XLOC-063125
0.000974206	-4.04364	0.027	0.073	1	4	XLOC-014669
0.000974958	1.44597	0.048	0.021	1	4	XLOC-056415
0.000976758	-0.392485	0.024	0.07	1	4	XLOC-062485
0.000980916	-1.79882	0.005	0.039	1	4	XLOC-058897
0.000981265	-0.77824	0.032	0.081	1	4	XLOC-039211
0.00098321	3.17641	0.016	0.004	1	4	XLOC-018566
0.000984262	0.523402	0.554	0.575	1	4	XLOC-047233
0.000987113	-1.28698	0.019	0.061	1	4	XLOC-024668
0.000987143	-0.156904	0.089	0.16	1	4	XLOC-024996
0.000991194	-0.175352	0.032	0.082	1	4	XLOC-066749
0.000992284	-3.1917	0.003	0.034	1	4	XLOC-041452
0.000992543	-1.03956	0.027	0.073	1	4	XLOC-002305
0.000995574	-0.485468	0.11	0.185	1	4	XLOC-015267
0.000995711	-0.411812	0.019	0.061	1	4	XLOC-016969
0.000996193	-0.258972	0.315	0.464	1	4	XLOC-033299
0.000998194	2.70786	0.016	0.004	1	4	XLOC-013134
0.000998533	-1.13091	0.011	0.048	1	4	XLOC-024445
0.00099959	-2.72876	0.003	0.034	1	4	XLOC-019240
0.00100236	2.08608	0.04	0.016	1	4	XLOC-043860
0.00100273	2.61212	0.016	0.004	1	4	XLOC-025164
0.00100493	0.160841	0.03	0.078	1	4	XLOC-063963
0.00100544	-0.902515	0.011	0.048	1	4	XLOC-064375
0.00101148	0.423084	0.054	0.114	1	4	XLOC-017676
0.00101525	0.249378	0.083	0.157	1	4	XLOC-025451
0.00101645	2.20288	0.016	0.004	1	4	XLOC-049495
0.00101656	-0.575777	0.048	0.105	1	4	XLOC-002759
0.00101802	0.248553	0.099	0.178	1	4	XLOC-025597
0.00102593	-2.13189	0.016	0.056	1	4	XLOC-051707
0.00103122	-1.10727	0.022	0.065	1	4	XLOC-048586
0.0010321	-2.46447	0.008	0.043	1	4	XLOC-040778
0.00103464	1.00708	0.148	0.098	1	4	XLOC-069258
0.00103713	-0.747027	0.013	0.052	1	4	XLOC-004437
0.00103835	-1.55889	0.011	0.048	1	4	XLOC-012474
0.00103842	0.144855	0.065	0.129	1	4	XLOC-000815
0.00103895	-0.3992	0.013	0.053	1	4	XLOC-001144
0.00103923	-0.423914	0.032	0.082	1	4	XLOC-027283
0.00104121	-1.43077	0.008	0.043	1	4	XLOC-067690
0.0010433	-1.74309	0.005	0.039	1	4	XLOC-004425
0.00104435	1.61593	0.043	0.018	1	4	XLOC-020265
0.00104561	-0.360853	0.035	0.086	1	4	XLOC-051580
0.00104808	2.74767	0.022	0.006	1	4	XLOC-036063
0.00104876	-0.133108	0.07	0.135	1	4	XLOC-050957
0.00105051	0.477746	0.035	0.086	1	4	XLOC-066544
0.00105189	2.62465	0.022	0.006	1	4	XLOC-065947
0.00105743	0.128868	0.336	0.51	1	4	XLOC-017047
0.0010607	-0.291663	0.097	0.17	1	4	XLOC-020997
0.00106221	0.221087	0.116	0.201	1	4	XLOC-049919
0.00106295	0.181149	0.083	0.156	1	4	XLOC-059734
0.00106421	-0.157129	0.847	0.907	1	4	XLOC-067900
0.00106509	-2.39914	0.013	0.052	1	4	XLOC-041766
0.00106658	-0.911113	0.03	0.077	1	4	XLOC-058883
0.00106807	1.35549	0.159	0.11	1	4	XLOC-050316
0.00106895	0.18918	0.121	0.209	1	4	XLOC-050562
0.00106945	0.891016	0.073	0.037	1	4	XLOC-064219
0.00107161	-0.321769	0.022	0.065	1	4	XLOC-028112
0.0010733	-2.08513	0.003	0.033	1	4	XLOC-033779
0.00107678	0.352567	0.097	0.175	1	4	XLOC-062967
0.00107879	-6.37742	0	0.028	1	4	XLOC-005966
0.00107879	-4.46713	0	0.028	1	4	XLOC-020050
0.00107879	-4.31008	0	0.028	1	4	XLOC-020439
0.00107879	-4.35651	0	0.028	1	4	XLOC-025107
0.00107879	-6.63567	0	0.028	1	4	XLOC-037017
0.00107879	-5.74221	0	0.028	1	4	XLOC-050954
0.0010818	-0.166776	0.589	0.784	1	4	XLOC-004233
0.00108358	0.473882	0.07	0.137	1	4	XLOC-007958
0.00108531	-0.118359	0.027	0.074	1	4	XLOC-019992
0.00109107	2.83461	0.019	0.005	1	4	XLOC-056701
0.001098	0.411833	0.099	0.179	1	4	XLOC-039238
0.00109825	-0.1696	0.04	0.094	1	4	XLOC-011156
0.00109953	0.179735	0.038	0.09	1	4	XLOC-063873
0.00110022	0.298443	0.097	0.174	1	4	XLOC-063907
0.00110023	-0.233106	0.024	0.069	1	4	XLOC-058122
0.00110718	0.357791	0.137	0.232	1	4	XLOC-069490
0.00110737	1.47631	0.083	0.046	1	4	XLOC-001753
0.00110825	-5.17185	0.003	0.033	1	4	XLOC-050590
0.00111019	0.336446	0.048	0.106	1	4	XLOC-009833
0.00111153	-1.05141	0.008	0.043	1	4	XLOC-028349
0.0011148	0.235225	0.054	0.113	1	4	XLOC-056670
0.00111571	-1.19532	0.008	0.043	1	4	XLOC-041824
0.00111661	-1.37661	0.005	0.038	1	4	XLOC-034093
0.00111843	0.375205	0.145	0.245	1	4	XLOC-016684
0.00111956	0.152124	0.191	0.306	1	4	XLOC-044361
0.00112537	0.113312	0.032	0.082	1	4	XLOC-046860
0.00112561	0.347936	0.062	0.125	1	4	XLOC-020247
0.00112619	-0.854676	0.043	0.096	1	4	XLOC-056510
0.0011325	0.174691	0.223	0.355	1	4	XLOC-062585
0.00113348	-0.223431	0.788	0.856	1	4	XLOC-050169
0.0011382	0.384239	0.121	0.209	1	4	XLOC-044993
0.00113942	2.14531	0.035	0.013	1	4	XLOC-000933
0.00114002	0.314103	0.07	0.137	1	4	XLOC-041036
0.00114041	0.149588	0.126	0.215	1	4	XLOC-067707
0.0011414	0.45965	0.253	0.191	1	4	XLOC-003478
0.00114346	-0.198332	0.032	0.081	1	4	XLOC-027941
0.00114453	0.200826	0.089	0.163	1	4	XLOC-051152
0.00114904	-1.913	0.008	0.043	1	4	XLOC-051807
0.00115103	-1.3835	0.003	0.033	1	4	XLOC-005369
0.00115206	1.85848	0.019	0.005	1	4	XLOC-012082
0.00115431	-2.35779	0.005	0.038	1	4	XLOC-064115
0.00116507	0.321769	0.083	0.156	1	4	XLOC-005327
0.00116688	0.194019	0.108	0.19	1	4	XLOC-039530
0.0011688	0.171564	0.081	0.15	1	4	XLOC-066649
0.00117552	-2.1186	0.005	0.038	1	4	XLOC-039764
0.00117647	-0.227888	0.847	0.892	1	4	XLOC-002238
0.00117771	-1.19567	0.008	0.043	1	4	XLOC-044742
0.00117853	-0.115973	0.368	0.539	1	4	XLOC-051534
0.00117861	-0.292003	0.062	0.123	1	4	XLOC-035477
0.00117886	-1.82296	0.005	0.038	1	4	XLOC-014796
0.0011817	1.33747	0.089	0.05	1	4	XLOC-012886
0.00118297	-0.376112	0.019	0.061	1	4	XLOC-052284
0.00118648	2.17224	0.048	0.022	1	4	XLOC-059180
0.00118783	-0.705324	0.008	0.043	1	4	XLOC-002656
0.00118845	0.539342	0.065	0.129	1	4	XLOC-063974
0.00119064	2.29398	0.032	0.012	1	4	XLOC-026073
0.00119262	0.365415	0.083	0.155	1	4	XLOC-017060
0.00119291	-3.39477	0.003	0.033	1	4	XLOC-041697
0.00119901	-0.716865	0.022	0.064	1	4	XLOC-035679
0.00120253	-0.607336	0.005	0.038	1	4	XLOC-021241
0.00120382	-0.41613	0.008	0.043	1	4	XLOC-060880
0.00120398	-0.742099	0.016	0.056	1	4	XLOC-002738
0.00120501	0.231662	0.062	0.125	1	4	XLOC-036067
0.00120773	0.113009	0.212	0.332	1	4	XLOC-021302
0.00120829	0.189515	0.032	0.081	1	4	XLOC-023188
0.00121473	0.139791	0.051	0.108	1	4	XLOC-009405
0.0012157	-2.47305	0.003	0.033	1	4	XLOC-011305
0.00121874	-1.29272	0.016	0.056	1	4	XLOC-002047
0.00122097	-1.55623	0.016	0.055	1	4	XLOC-055812
0.0012224	-2.10145	0.003	0.033	1	4	XLOC-055213
0.00122337	2.02612	0.032	0.012	1	4	XLOC-009276
0.0012254	-4.28092	0	0.027	1	4	XLOC-056528
0.00122871	0.522486	0.508	0.507	1	4	XLOC-040810
0.00122937	0.231714	0.016	0.056	1	4	XLOC-043461
0.00123003	-4.39066	0.022	0.063	1	4	XLOC-063484
0.00123082	0.343901	0.099	0.178	1	4	XLOC-013087
0.00123276	-0.148625	0.075	0.141	1	4	XLOC-012544
0.00124296	0.262988	0.113	0.197	1	4	XLOC-017287
0.0012446	0.160185	0.043	0.097	1	4	XLOC-009190
0.00124581	0.213102	0.056	0.116	1	4	XLOC-041724
0.00125025	-1.83012	0.005	0.038	1	4	XLOC-044324
0.00125199	0.38501	0.035	0.085	1	4	XLOC-025740
0.00125303	-1.06276	0.011	0.047	1	4	XLOC-025159
0.00125372	0.290351	0.105	0.186	1	4	XLOC-004886
0.00125808	0.38869	0.094	0.17	1	4	XLOC-025033
0.00125896	-0.268953	0.067	0.13	1	4	XLOC-040277
0.00126471	-2.50812	0.016	0.055	1	4	XLOC-047939
0.00126643	0.402153	0.04	0.092	1	4	XLOC-015143
0.00127067	-1.10217	0.008	0.042	1	4	XLOC-039847
0.001271	-0.545535	0.005	0.038	1	4	XLOC-033196
0.00127392	0.131547	0.102	0.181	1	4	XLOC-025554
0.00127465	-3.3503	0.003	0.033	1	4	XLOC-051781
0.0012748	-0.313839	0.022	0.064	1	4	XLOC-041066
0.00127585	-0.137017	0.035	0.085	1	4	XLOC-005227
0.00127768	1.13791	0.129	0.083	1	4	XLOC-040165
0.00128021	-0.259209	0.008	0.042	1	4	XLOC-011237
0.00128294	-0.570451	0.008	0.042	1	4	XLOC-046990
0.00128403	-0.899835	0.005	0.038	1	4	XLOC-019016
0.00128514	1.6268	0.04	0.017	1	4	XLOC-015463
0.00128556	0.225187	0.011	0.047	1	4	XLOC-003992
0.00129325	1.18297	0.043	0.018	1	4	XLOC-063804
0.00129828	-0.689849	0.019	0.06	1	4	XLOC-013231
0.00130016	-1.07826	0.013	0.051	1	4	XLOC-049693
0.00130064	-0.713448	0.011	0.047	1	4	XLOC-004987
0.00130375	-1.22126	0.003	0.033	1	4	XLOC-015713
0.00130455	-1.40571	0.003	0.033	1	4	XLOC-060633
0.00130604	-5.1713	0	0.027	1	4	XLOC-004321
0.00130604	-5.1295	0	0.027	1	4	XLOC-039816
0.00130766	-0.453393	0.022	0.064	1	4	XLOC-028441
0.00131112	0.456483	0.016	0.056	1	4	XLOC-069249
0.0013136	-0.940437	0.008	0.042	1	4	XLOC-063978
0.00132404	0.185937	0.038	0.089	1	4	XLOC-059955
0.0013258	0.217856	0.032	0.081	1	4	XLOC-068017
0.00132601	0.144688	0.102	0.18	1	4	XLOC-060773
0.00133118	0.319514	0.161	0.26	1	4	XLOC-019211
0.00133153	0.242851	0.089	0.162	1	4	XLOC-012510
0.00133193	0.237425	0.121	0.206	1	4	XLOC-021348
0.00133263	1.67095	0.113	0.071	1	4	XLOC-005744
0.00133426	-0.588319	0.03	0.076	1	4	XLOC-000526
0.0013435	-0.291684	0.016	0.056	1	4	XLOC-025687
0.00134726	-0.564301	0.019	0.06	1	4	XLOC-022841
0.00134758	-0.229631	0.027	0.072	1	4	XLOC-003838
0.00134989	-3.26086	0.005	0.037	1	4	XLOC-003053
0.0013544	-0.980315	0.011	0.047	1	4	XLOC-026859
0.00135778	-0.563225	0.008	0.042	1	4	XLOC-004502
0.00136403	-0.872909	0.011	0.047	1	4	XLOC-064770
0.00136763	-1.05842	0.019	0.059	1	4	XLOC-000539
0.00137173	3.54729	0.013	0.003	1	4	XLOC-051765
0.00137268	-0.850247	0.022	0.063	1	4	XLOC-002053
0.00137283	-0.461102	0.016	0.055	1	4	XLOC-037071
0.00137379	-1.30096	0.019	0.059	1	4	XLOC-003841
0.00137511	0.170309	0.099	0.176	1	4	XLOC-043535
0.00138039	-2.43556	0.003	0.032	1	4	XLOC-041204
0.00138208	-2.1366	0.003	0.032	1	4	XLOC-005674
0.00138325	3.22818	0.013	0.003	1	4	XLOC-039656
0.00138349	-0.890541	0.022	0.063	1	4	XLOC-023885
0.00138449	-0.324429	0.035	0.084	1	4	XLOC-025675
0.00138659	0.350623	0.108	0.189	1	4	XLOC-025514
0.00138721	-2.86551	0.005	0.037	1	4	XLOC-045007
0.00138788	3.06074	0.013	0.003	1	4	XLOC-065597
0.00139201	-6.23911	0	0.027	1	4	XLOC-014807
0.00139201	-4.43804	0	0.027	1	4	XLOC-000860
0.00139201	-5.47702	0	0.027	1	4	XLOC-004831
0.00139201	-4.95581	0	0.027	1	4	XLOC-049263
0.00139248	-1.54751	0.008	0.042	1	4	XLOC-001709
0.0013934	-0.28304	0.016	0.055	1	4	XLOC-052014
0.0014042	2.58612	0.013	0.003	1	4	XLOC-042947
0.00140551	0.147175	0.105	0.182	1	4	XLOC-012262
0.00140563	-0.775033	0.019	0.059	1	4	XLOC-059703
0.00140889	2.4105	0.013	0.003	1	4	XLOC-019393
0.00140971	0.152758	0.056	0.115	1	4	XLOC-003633
0.00140998	-0.854137	0.016	0.055	1	4	XLOC-023279
0.00141037	-0.711017	0.011	0.046	1	4	XLOC-003352
0.00141478	0.284563	0.078	0.147	1	4	XLOC-014627
0.00141516	-0.369983	0.038	0.088	1	4	XLOC-028110
0.00141788	-0.825656	0.016	0.055	1	4	XLOC-010106
0.0014185	-6.00799	0.003	0.032	1	4	XLOC-040626
0.00141905	-0.506125	0.102	0.172	1	4	XLOC-034222
0.00142402	-1.13306	0.008	0.042	1	4	XLOC-018363
0.00142405	-0.725389	0.024	0.067	1	4	XLOC-063310
0.00142781	-0.478314	0.038	0.087	1	4	XLOC-004220
0.00142873	-1.8584	0.005	0.037	1	4	XLOC-062605
0.00143004	-1.27238	0.016	0.055	1	4	XLOC-069004
0.00143114	1.75	0.038	0.015	1	4	XLOC-016290
0.00143489	0.139518	0.056	0.115	1	4	XLOC-050428
0.00143594	-0.118918	0.032	0.08	1	4	XLOC-055103
0.00143928	-0.566179	0.054	0.111	1	4	XLOC-025767
0.00144254	-1.41527	0.005	0.037	1	4	XLOC-058920
0.00144435	-0.516058	0.032	0.079	1	4	XLOC-000868
0.0014448	0.26417	0.188	0.126	1	4	XLOC-012130
0.00144753	-1.82168	0.013	0.05	1	4	XLOC-003738
0.00144819	0.312533	0.097	0.172	1	4	XLOC-053877
0.00144849	0.228462	0.043	0.096	1	4	XLOC-004618
0.0014491	-0.606349	0.022	0.064	1	4	XLOC-058964
0.00145016	-0.890369	0.126	0.202	1	4	XLOC-025589
0.00145048	0.209615	0.14	0.234	1	4	XLOC-004231
0.00145521	-1.07255	0.022	0.063	1	4	XLOC-009399
0.00145593	-0.656042	0.051	0.105	1	4	XLOC-027944
0.00145859	0.22874	0.169	0.274	1	4	XLOC-040542
0.00146245	-2.71351	0.003	0.032	1	4	XLOC-014812
0.00146929	-1.07672	0.032	0.079	1	4	XLOC-019311
0.00147049	-2.22917	0.003	0.032	1	4	XLOC-022880
0.00147079	-0.13184	0.035	0.084	1	4	XLOC-005359
0.00147228	-2.29165	0.003	0.032	1	4	XLOC-059648
0.00147288	-2.74198	0.005	0.037	1	4	XLOC-015547
0.00147704	-2.48332	0.008	0.041	1	4	XLOC-066967
0.00147958	-2.41585	0.005	0.037	1	4	XLOC-001699
0.00148025	1.46842	0.065	0.033	1	4	XLOC-020919
0.00148147	-0.193402	0.059	0.118	1	4	XLOC-051506
0.0014821	-2.56498	0.005	0.037	1	4	XLOC-047795
0.00148366	-4.40929	0	0.027	1	4	XLOC-046175
0.00148366	-4.83235	0	0.027	1	4	XLOC-059910
0.00148366	-5.38712	0	0.027	1	4	XLOC-000500
0.00148366	-4.51345	0	0.027	1	4	XLOC-011241
0.00148366	-6.09555	0	0.027	1	4	XLOC-034137
0.00148366	-5.46631	0	0.027	1	4	XLOC-050979
0.00148366	-5.18092	0	0.027	1	4	XLOC-051749
0.00148366	-4.77467	0	0.027	1	4	XLOC-056425
0.00148713	-1.41528	0.008	0.042	1	4	XLOC-036047
0.00148766	1.35354	0.132	0.087	1	4	XLOC-003638
0.00148877	-0.119746	0.051	0.107	1	4	XLOC-058376
0.00149	-1.24302	0.038	0.085	1	4	XLOC-011615
0.00149659	-0.584998	0.022	0.063	1	4	XLOC-050837
0.00149742	0.155334	0.207	0.325	1	4	XLOC-010177
0.00150258	-1.39199	0.013	0.05	1	4	XLOC-022098
0.00150499	1.31326	0.086	0.049	1	4	XLOC-025975
0.0015066	-0.175616	0.059	0.118	1	4	XLOC-005298
0.00150727	0.14613	0.054	0.111	1	4	XLOC-041353
0.00151015	-0.974242	0.019	0.059	1	4	XLOC-046526
0.00151335	-0.133432	0.035	0.083	1	4	XLOC-052570
0.00151504	0.271966	0.124	0.211	1	4	XLOC-050964
0.00151591	-1.16688	0.008	0.042	1	4	XLOC-037585
0.00151886	0.169918	0.185	0.298	1	4	XLOC-060923
0.00151944	-3.59443	0.003	0.032	1	4	XLOC-067341
0.00152642	0.303908	0.04	0.092	1	4	XLOC-040925
0.00153017	-3.43406	0.008	0.041	1	4	XLOC-019076
0.00153158	-1.73542	0.005	0.037	1	4	XLOC-068641
0.00153327	0.136031	0.137	0.228	1	4	XLOC-041096
0.00153563	0.278607	0.245	0.393	1	4	XLOC-055577
0.00154007	2.14802	0.027	0.009	1	4	XLOC-034047
0.0015424	-0.868767	0.04	0.09	1	4	XLOC-018746
0.00154716	0.258916	0.051	0.108	1	4	XLOC-041601
0.00154822	-0.277747	0.038	0.087	1	4	XLOC-066791
0.00155013	1.84291	0.067	0.035	1	4	XLOC-004773
0.00156076	-2.64576	0.003	0.032	1	4	XLOC-056584
0.00156807	-0.403952	0.022	0.063	1	4	XLOC-020901
0.00156967	-1.50301	0.008	0.041	1	4	XLOC-063847
0.00157183	0.199528	0.081	0.149	1	4	XLOC-067815
0.00157225	2.64845	0.022	0.006	1	4	XLOC-014062
0.00157406	2.41497	0.022	0.006	1	4	XLOC-010857
0.00157866	0.25483	0.035	0.084	1	4	XLOC-040906
0.00157894	-0.497579	0.051	0.105	1	4	XLOC-047250
0.00157897	-2.68065	0.005	0.036	1	4	XLOC-047336
0.00158138	-6.51859	0	0.026	1	4	XLOC-004366
0.00158138	-4.68295	0	0.026	1	4	XLOC-014566
0.00158138	-4.78085	0	0.026	1	4	XLOC-015025
0.00158138	-4.6695	0	0.026	1	4	XLOC-058807
0.00158138	-4.9511	0	0.026	1	4	XLOC-060337
0.00158138	-5.053	0	0.026	1	4	XLOC-067183
0.00158419	0.504694	0.081	0.15	1	4	XLOC-044634
0.00158832	-0.560373	0.051	0.105	1	4	XLOC-037120
0.00158948	0.513409	0.051	0.108	1	4	XLOC-002664
0.00158968	0.955791	0.056	0.027	1	4	XLOC-013396
0.00159433	1.48007	0.035	0.014	1	4	XLOC-062824
0.00159697	-0.858154	0.067	0.127	1	4	XLOC-056450
0.00159705	-4.87416	0.003	0.031	1	4	XLOC-021496
0.0016007	-0.155881	0.019	0.059	1	4	XLOC-020287
0.00160225	-0.380235	0.038	0.087	1	4	XLOC-039892
0.001608	-0.547517	0.027	0.071	1	4	XLOC-025644
0.001611	0.117916	0.336	0.516	1	4	XLOC-067103
0.00161358	4.58539	0.011	0.002	1	4	XLOC-031269
0.00161705	1.58872	0.056	0.027	1	4	XLOC-050285
0.00161813	2.251	0.022	0.006	1	4	XLOC-059471
0.00162038	-0.852696	0.016	0.054	1	4	XLOC-067317
0.00162306	3.47227	0.011	0.002	1	4	XLOC-036977
0.00162623	3.85459	0.011	0.002	1	4	XLOC-019986
0.00163259	3.68121	0.011	0.002	1	4	XLOC-041313
0.00163259	3.53643	0.011	0.002	1	4	XLOC-045921
0.00163259	3.47125	0.011	0.002	1	4	XLOC-059523
0.0016344	-1.0782	0.013	0.05	1	4	XLOC-060810
0.00163531	-1.87435	0.005	0.036	1	4	XLOC-046265
0.00163643	-0.358723	0.011	0.046	1	4	XLOC-052043
0.0016402	-0.462139	0.016	0.055	1	4	XLOC-000322
0.00164058	2.00944	0.022	0.006	1	4	XLOC-047478
0.0016418	-0.868394	0.051	0.104	1	4	XLOC-051361
0.00164197	1.17598	0.102	0.061	1	4	XLOC-040256
0.0016518	2.62398	0.011	0.002	1	4	XLOC-052275
0.00165625	0.11438	0.298	0.461	1	4	XLOC-050388
0.00165913	-0.452414	0.024	0.067	1	4	XLOC-050064
0.00166569	-2.64096	0.003	0.031	1	4	XLOC-039694
0.00167146	0.247346	0.03	0.075	1	4	XLOC-035624
0.00167195	0.181241	0.027	0.071	1	4	XLOC-004670
0.00167585	-0.619792	0.013	0.05	1	4	XLOC-050833
0.00167942	0.300105	0.078	0.146	1	4	XLOC-028178
0.00168016	0.162986	0.304	0.473	1	4	XLOC-060530
0.00168261	1.97505	0.046	0.02	1	4	XLOC-011988
0.00168269	-1.18067	0.011	0.045	1	4	XLOC-064990
0.00168475	1.39434	0.199	0.154	1	4	XLOC-045161
0.00168536	0.288877	0.081	0.149	1	4	XLOC-005735
0.00168556	-5.25196	0	0.026	1	4	XLOC-027314
0.00168556	-4.6684	0	0.026	1	4	XLOC-058812
0.00168814	0.312959	0.081	0.149	1	4	XLOC-026068
0.00169349	0.750449	0.097	0.173	1	4	XLOC-000914
0.00169529	0.858964	0.065	0.033	1	4	XLOC-050404
0.00169616	-0.532516	0.032	0.079	1	4	XLOC-060172
0.00169881	-0.224022	0.03	0.075	1	4	XLOC-036129
0.00169891	0.303525	0.043	0.096	1	4	XLOC-003790
0.00170047	-1.24571	0.013	0.05	1	4	XLOC-020012
0.00170284	-1.23146	0.016	0.054	1	4	XLOC-051334
0.00170645	-0.130825	0.054	0.11	1	4	XLOC-026116
0.00171093	-0.50628	0.03	0.075	1	4	XLOC-038672
0.00171118	0.479591	0.097	0.172	1	4	XLOC-001991
0.0017115	1.39784	0.065	0.033	1	4	XLOC-005577
0.00171424	-0.159745	0.067	0.128	1	4	XLOC-004314
0.00171565	3.55408	0.019	0.005	1	4	XLOC-010717
0.00171831	-0.184913	0.024	0.067	1	4	XLOC-002460
0.0017191	-3.66975	0.003	0.031	1	4	XLOC-046417
0.00172739	0.384034	0.07	0.133	1	4	XLOC-041634
0.00172795	-0.410016	0.043	0.093	1	4	XLOC-062353
0.00172947	2.11451	0.038	0.015	1	4	XLOC-027516
0.00173083	3.54336	0.016	0.004	1	4	XLOC-064332
0.0017344	0.181011	0.121	0.205	1	4	XLOC-060538
0.00173524	-1.11816	0.005	0.036	1	4	XLOC-027000
0.00174179	0.248338	0.065	0.126	1	4	XLOC-059457
0.0017448	-0.674535	0.011	0.045	1	4	XLOC-017065
0.00174799	2.84441	0.016	0.004	1	4	XLOC-056025
0.00175512	-0.979582	0.019	0.058	1	4	XLOC-058941
0.0017554	3.22657	0.016	0.004	1	4	XLOC-026516
0.0017554	2.69129	0.016	0.004	1	4	XLOC-055282
0.00175591	-0.471718	0.005	0.036	1	4	XLOC-025093
0.00175763	-0.716317	0.016	0.054	1	4	XLOC-069455
0.00175789	0.147855	0.005	0.036	1	4	XLOC-015145
0.00175792	0.26813	0.145	0.24	1	4	XLOC-060484
0.00175922	0.185583	0.04	0.091	1	4	XLOC-063036
0.00176357	-0.244523	0.043	0.094	1	4	XLOC-052539
0.00176623	2.20037	0.065	0.034	1	4	XLOC-009100
0.00177207	-1.36807	0.083	0.146	1	4	XLOC-047557
0.00177671	0.681383	0.175	0.122	1	4	XLOC-027148
0.00177818	-1.36019	0.013	0.049	1	4	XLOC-066373
0.00178016	0.382369	0.148	0.245	1	4	XLOC-012500
0.00178028	2.36367	0.016	0.004	1	4	XLOC-040230
0.0017874	1.80184	0.038	0.015	1	4	XLOC-068991
0.00178817	2.40257	0.019	0.005	1	4	XLOC-005668
0.00178946	1.75413	0.038	0.015	1	4	XLOC-009750
0.00178949	-1.4133	0.032	0.077	1	4	XLOC-028296
0.00179071	-1.09433	0.003	0.031	1	4	XLOC-025018
0.00179133	0.182232	0.019	0.058	1	4	XLOC-058495
0.00179326	-0.988435	0.011	0.045	1	4	XLOC-040402
0.00179355	-0.197748	0.032	0.079	1	4	XLOC-011855
0.0017963	0.192059	0.124	0.208	1	4	XLOC-022372
0.00179663	-5.23232	0	0.026	1	4	XLOC-041891
0.00179663	-3.34777	0	0.026	1	4	XLOC-038737
0.00179663	-8.35734	0	0.026	1	4	XLOC-043838
0.00179663	-4.67588	0	0.026	1	4	XLOC-065353
0.00180074	-0.148843	0.024	0.067	1	4	XLOC-005736
0.0018069	-0.341474	0.027	0.071	1	4	XLOC-002381
0.0018089	1.10458	0.191	0.143	1	4	XLOC-058029
0.00181295	2.12582	0.019	0.005	1	4	XLOC-048105
0.00181522	2.1292	0.019	0.005	1	4	XLOC-041476
0.00181577	0.425702	0.366	0.314	1	4	XLOC-051477
0.00181584	-1.16416	0.008	0.041	1	4	XLOC-055096
0.00181913	-7.77689	0.003	0.031	1	4	XLOC-000959
0.00182062	0.171907	0.134	0.221	1	4	XLOC-001911
0.00182065	-0.892488	0.008	0.041	1	4	XLOC-005373
0.00182162	-1.10497	0.008	0.041	1	4	XLOC-068117
0.00182199	-0.704078	0.016	0.054	1	4	XLOC-059721
0.00182219	-0.27402	0.032	0.078	1	4	XLOC-017244
0.00182266	-1.79479	0.005	0.036	1	4	XLOC-013556
0.00182542	-1.19388	0.013	0.049	1	4	XLOC-015262
0.00182813	0.173638	0.282	0.442	1	4	XLOC-013151
0.00183104	1.61462	0.016	0.004	1	4	XLOC-036240
0.00183484	0.115602	0.035	0.083	1	4	XLOC-046503
0.00183512	0.183892	0.038	0.087	1	4	XLOC-036399
0.00183749	-1.95235	0.011	0.045	1	4	XLOC-027699
0.00184341	0.141104	0.081	0.148	1	4	XLOC-043478
0.00184483	-0.352678	0.03	0.074	1	4	XLOC-050838
0.00184646	-1.38039	0.005	0.036	1	4	XLOC-067719
0.00185732	2.14299	0.04	0.017	1	4	XLOC-041540
0.00185927	0.16796	0.051	0.106	1	4	XLOC-003961
0.00186105	-3.11929	0.008	0.04	1	4	XLOC-028150
0.00186322	2.81634	0.024	0.008	1	4	XLOC-054931
0.00187623	0.264448	0.204	0.324	1	4	XLOC-052100
0.00187909	-1.29475	0.016	0.053	1	4	XLOC-067802
0.00188234	1.47292	0.159	0.115	1	4	XLOC-004227
0.00188996	0.157814	0.078	0.143	1	4	XLOC-023118
0.00189388	-0.547243	0.032	0.078	1	4	XLOC-013176
0.00189439	0.119503	0.019	0.058	1	4	XLOC-059725
0.00189616	1.97985	0.108	0.067	1	4	XLOC-046598
0.00189823	-5.20391	0.005	0.035	1	4	XLOC-009871
0.00189837	-0.15834	0.03	0.074	1	4	XLOC-066993
0.00189838	-1.90643	0.003	0.031	1	4	XLOC-069545
0.00189857	-1.26943	0.011	0.045	1	4	XLOC-041083
0.00190069	-1.72666	0.003	0.031	1	4	XLOC-046125
0.00190278	-0.369003	0.022	0.062	1	4	XLOC-038392
0.0019065	-0.10045	0.035	0.082	1	4	XLOC-026595
0.00191126	-2.80484	0.005	0.036	1	4	XLOC-056101
0.00191417	0.198765	0.07	0.132	1	4	XLOC-060789
0.00191507	-4.69513	0	0.025	1	4	XLOC-004933
0.00191507	-4.08045	0	0.025	1	4	XLOC-012054
0.00191507	-4.38024	0	0.025	1	4	XLOC-063143
0.00191507	-5.08084	0	0.025	1	4	XLOC-004882
0.00191507	-4.01914	0	0.025	1	4	XLOC-051903
0.00191507	-5.31551	0	0.025	1	4	XLOC-060022
0.00191507	-4.39177	0	0.025	1	4	XLOC-067325
0.00191512	1.08384	0.161	0.114	1	4	XLOC-036056
0.00192212	0.458183	0.056	0.114	1	4	XLOC-027948
0.00192638	0.126118	0.105	0.181	1	4	XLOC-028397
0.00192986	2.35007	0.024	0.008	1	4	XLOC-064627
0.00193526	-0.469408	0.016	0.054	1	4	XLOC-005075
0.00193932	-1.6884	0.008	0.04	1	4	XLOC-006526
0.00193979	-0.13786	0.051	0.105	1	4	XLOC-027496
0.00194352	-0.418616	0.022	0.062	1	4	XLOC-068038
0.00194677	0.30953	0.051	0.106	1	4	XLOC-020853
0.00194754	-0.317769	0.04	0.089	1	4	XLOC-018748
0.00195266	-1.80958	0.005	0.036	1	4	XLOC-066803
0.00195748	-0.232299	0.008	0.04	1	4	XLOC-001899
0.00195843	-0.138237	0.073	0.135	1	4	XLOC-039758
0.0019626	-1.70638	0.008	0.04	1	4	XLOC-050736
0.00196411	0.287895	0.153	0.247	1	4	XLOC-026792
0.00196817	-0.180111	0.019	0.058	1	4	XLOC-066359
0.00198033	-0.742836	0.032	0.077	1	4	XLOC-054007
0.00198519	-4.33607	0.078	0.137	1	4	XLOC-015677
0.00199288	0.42357	0.056	0.113	1	4	XLOC-025800
0.00200087	0.255215	0.075	0.141	1	4	XLOC-004962
0.00200172	0.424079	0.051	0.106	1	4	XLOC-011706
0.00200341	-0.323355	0.056	0.111	1	4	XLOC-035430
0.0020038	-0.226603	0.056	0.112	1	4	XLOC-004725
0.00200644	-2.82537	0.005	0.035	1	4	XLOC-001600
0.00200707	0.19366	0.148	0.241	1	4	XLOC-026333
0.00201132	-2.73364	0.003	0.03	1	4	XLOC-055048
0.00201513	0.122791	0.046	0.098	1	4	XLOC-050318
0.00201779	2.78381	0.03	0.011	1	4	XLOC-023348
0.00202148	0.52939	0.14	0.23	1	4	XLOC-005291
0.00202276	0.182318	0.046	0.098	1	4	XLOC-066576
0.00202969	0.189103	0.054	0.109	1	4	XLOC-027435
0.00203221	-0.926004	0.003	0.03	1	4	XLOC-019506
0.00203345	-1.30545	0.003	0.03	1	4	XLOC-054287
0.0020395	0.288587	0.22	0.348	1	4	XLOC-002951
0.00204136	-5.23961	0	0.025	1	4	XLOC-035428
0.00204136	-4.76772	0	0.025	1	4	XLOC-040137
0.00204136	-5.74656	0	0.025	1	4	XLOC-045278
0.00204136	-3.86583	0	0.025	1	4	XLOC-060164
0.00204136	-4.85352	0	0.025	1	4	XLOC-062088
0.00204213	0.536673	0.022	0.062	1	4	XLOC-059636
0.00204246	-0.117555	0.446	0.634	1	4	XLOC-050830
0.00204522	0.355732	0.124	0.207	1	4	XLOC-065878
0.00204529	-2.16352	0.005	0.035	1	4	XLOC-002802
0.00204836	-0.546893	0.016	0.053	1	4	XLOC-000712
0.00205069	-0.792549	0.011	0.045	1	4	XLOC-011741
0.00205654	0.183552	0.25	0.389	1	4	XLOC-054911
0.00205765	-0.278838	0.038	0.085	1	4	XLOC-009427
0.00206526	-0.44463	0.022	0.062	1	4	XLOC-036396
0.00207079	-1.85488	0.005	0.035	1	4	XLOC-058748
0.00207508	0.14153	0.371	0.563	1	4	XLOC-000383
0.00208355	-3.69043	0.003	0.03	1	4	XLOC-047996
0.00209028	-2.67287	0.013	0.048	1	4	XLOC-045509
0.00209533	1.71796	0.046	0.021	1	4	XLOC-049894
0.0020998	0.436571	0.099	0.175	1	4	XLOC-063039
0.00210138	0.450919	0.027	0.07	1	4	XLOC-058925
0.00210283	-0.191917	0.038	0.085	1	4	XLOC-052548
0.00210768	-0.128347	0.054	0.108	1	4	XLOC-051898
0.00211037	-4.07012	0.003	0.03	1	4	XLOC-047357
0.00211168	-0.14971	0.016	0.053	1	4	XLOC-024405
0.00211524	0.119065	0.067	0.128	1	4	XLOC-018714
0.00211559	0.237987	0.099	0.173	1	4	XLOC-000185
0.00211724	-0.363772	0.258	0.362	1	4	XLOC-004128
0.00211873	-1.02729	0.038	0.084	1	4	XLOC-018681
0.00212505	-0.917956	0.013	0.049	1	4	XLOC-055343
0.00213192	0.499734	0.228	0.169	1	4	XLOC-056743
0.00213469	2.03103	0.03	0.011	1	4	XLOC-036080
0.0021393	-2.66852	0.008	0.039	1	4	XLOC-001544
0.0021428	0.1587	0.035	0.082	1	4	XLOC-045482
0.00214684	-1.44482	0.019	0.057	1	4	XLOC-026845
0.00215031	0.220035	0.188	0.298	1	4	XLOC-044340
0.00215183	-2.32326	0.003	0.03	1	4	XLOC-045808
0.00215201	0.138573	0.091	0.162	1	4	XLOC-002164
0.00215443	-3.10726	0.005	0.035	1	4	XLOC-000096
0.00215707	-2.09692	0.003	0.03	1	4	XLOC-002304
0.00216218	2.11683	0.065	0.034	1	4	XLOC-067190
0.00216597	0.254779	0.035	0.082	1	4	XLOC-017307
0.00217243	-0.28213	0.035	0.081	1	4	XLOC-045194
0.00217569	-1.24969	0.022	0.061	1	4	XLOC-060588
0.00217602	-5.26203	0	0.025	1	4	XLOC-026525
0.00217602	-5.32687	0	0.025	1	4	XLOC-038223
0.00217602	-3.89025	0	0.025	1	4	XLOC-052905
0.00217602	-5.50953	0	0.025	1	4	XLOC-055400
0.00217602	-4.24268	0	0.025	1	4	XLOC-058642
0.00217602	-5.50246	0	0.025	1	4	XLOC-059285
0.00217884	0.202735	0.04	0.089	1	4	XLOC-046636
0.00218106	0.317051	0.118	0.2	1	4	XLOC-005422
0.00218178	0.482443	0.051	0.105	1	4	XLOC-027792
0.00218681	0.113556	0.043	0.094	1	4	XLOC-025399
0.00218743	-2.16897	0.008	0.039	1	4	XLOC-004487
0.00219091	-0.152026	0.823	0.89	1	4	XLOC-058560
0.00219133	-0.431111	0.032	0.077	1	4	XLOC-025262
0.00219662	0.18287	0.234	0.362	1	4	XLOC-027787
0.00219843	-0.150537	0.032	0.077	1	4	XLOC-062612
0.00220983	-2.55146	0.011	0.044	1	4	XLOC-049576
0.00221949	-0.376668	0.035	0.081	1	4	XLOC-039069
0.00222024	-0.620956	0.022	0.061	1	4	XLOC-060883
0.00222264	1.05374	0.078	0.043	1	4	XLOC-019218
0.0022241	-0.195559	0.817	0.891	1	4	XLOC-025226
0.00222555	1.57814	0.083	0.048	1	4	XLOC-064265
0.00222639	-0.528086	0.03	0.073	1	4	XLOC-027120
0.00222883	-0.850622	0.013	0.049	1	4	XLOC-040942
0.00222999	0.240214	0.188	0.298	1	4	XLOC-004343
0.00223064	-1.56686	0.008	0.039	1	4	XLOC-010093
0.00223606	0.321314	0.048	0.101	1	4	XLOC-025400
0.0022464	-3.85466	0.043	0.09	1	4	XLOC-067951
0.00225052	0.135691	0.102	0.176	1	4	XLOC-001527
0.0022545	-0.156118	0.03	0.074	1	4	XLOC-010100
0.00225503	-0.221595	0.879	0.93	1	4	XLOC-043750
0.0022593	-0.405815	0.013	0.049	1	4	XLOC-004050
0.00226457	0.254559	0.046	0.096	1	4	XLOC-068100
0.00226812	-2.81545	0.005	0.035	1	4	XLOC-036159
0.00226893	-0.746079	0.022	0.061	1	4	XLOC-047975
0.00227841	-0.470529	0.027	0.069	1	4	XLOC-020391
0.00227852	-1.85119	0.011	0.044	1	4	XLOC-064487
0.00227853	-2.63093	0.003	0.03	1	4	XLOC-046651
0.00228193	0.408246	0.129	0.215	1	4	XLOC-005295
0.00228895	-1.11746	0.011	0.044	1	4	XLOC-008892
0.00229467	-0.893086	0.011	0.044	1	4	XLOC-027772
0.00229782	0.112537	0.118	0.199	1	4	XLOC-051276
0.00229799	-1.87306	0.003	0.03	1	4	XLOC-001361
0.00229799	-1.69985	0.003	0.03	1	4	XLOC-050943
0.00229986	0.437174	0.118	0.2	1	4	XLOC-002714
0.00230306	1.24345	0.056	0.028	1	4	XLOC-005268
0.00230367	1.65163	0.059	0.03	1	4	XLOC-069303
0.00231396	0.109188	0.046	0.097	1	4	XLOC-059777
0.00231455	-2.14598	0.005	0.035	1	4	XLOC-012593
0.00231962	-4.03001	0	0.024	1	4	XLOC-022237
0.00231962	-6.13843	0	0.024	1	4	XLOC-043432
0.00231962	-5.03173	0	0.024	1	4	XLOC-043480
0.00232792	0.631372	0.046	0.097	1	4	XLOC-024891
0.00232812	-0.721193	0.011	0.044	1	4	XLOC-026316
0.00233048	0.465219	0.14	0.23	1	4	XLOC-060953
0.00233126	0.390156	0.048	0.101	1	4	XLOC-003456
0.00234141	0.991393	0.124	0.08	1	4	XLOC-051818
0.00234266	-0.453575	0.04	0.089	1	4	XLOC-058309
0.00234412	-0.316274	0.013	0.049	1	4	XLOC-050559
0.00235126	-1.73845	0.005	0.035	1	4	XLOC-025173
0.00235613	-0.603546	0.011	0.044	1	4	XLOC-054470
0.00236052	-1.22129	0.005	0.035	1	4	XLOC-005414
0.00236259	0.243646	0.046	0.097	1	4	XLOC-016971
0.0023636	0.17246	0.043	0.093	1	4	XLOC-049766
0.00237092	1.92558	0.022	0.007	1	4	XLOC-015130
0.0023812	-0.339422	0.102	0.168	1	4	XLOC-038330
0.0023818	2.30284	0.035	0.014	1	4	XLOC-039051
0.00238207	-0.686729	0.022	0.061	1	4	XLOC-040065
0.00239789	-0.628875	0.005	0.035	1	4	XLOC-060911
0.00240538	-2.96276	0.005	0.034	1	4	XLOC-003154
0.00241859	-2.74336	0.003	0.03	1	4	XLOC-064214
0.00242891	2.80834	0.038	0.016	1	4	XLOC-036012
0.00243052	0.22749	0.153	0.248	1	4	XLOC-046643
0.00243755	-0.976849	0.011	0.044	1	4	XLOC-003350
0.00244072	-2.23989	0.003	0.03	1	4	XLOC-064250
0.00244241	-0.838666	0.011	0.044	1	4	XLOC-040735
0.00244401	-0.185374	0.03	0.073	1	4	XLOC-026633
0.00244517	-2.07314	0.003	0.03	1	4	XLOC-005745
0.00244831	1.7585	0.054	0.027	1	4	XLOC-062574
0.00244845	0.368358	0.142	0.235	1	4	XLOC-012540
0.00244963	-1.67043	0.003	0.03	1	4	XLOC-024349
0.00245111	-1.93861	0.003	0.03	1	4	XLOC-020300
0.00245467	0.255076	0.07	0.131	1	4	XLOC-069313
0.00245639	1.31681	0.073	0.04	1	4	XLOC-056316
0.00245782	-1.02885	0.003	0.03	1	4	XLOC-045586
0.0024617	-0.257044	0.027	0.069	1	4	XLOC-001089
0.00246208	-1.67134	0.011	0.043	1	4	XLOC-036150
0.00246842	-1.40715	0.116	0.176	1	4	XLOC-064753
0.00247276	-4.61586	0	0.024	1	4	XLOC-063797
0.00247276	-5.12013	0	0.024	1	4	XLOC-047628
0.00247276	-5.47909	0	0.024	1	4	XLOC-041320
0.00247276	-4.27642	0	0.024	1	4	XLOC-044799
0.00247276	-4.05895	0	0.024	1	4	XLOC-053757
0.00247276	-4.51865	0	0.024	1	4	XLOC-055658
0.00247424	-0.85862	0.011	0.044	1	4	XLOC-047461
0.00247835	-0.112258	0.03	0.073	1	4	XLOC-017051
0.00248617	0.126097	0.156	0.249	1	4	XLOC-035432
0.00249332	2.40773	0.032	0.013	1	4	XLOC-019950
0.00249723	-1.41048	0.022	0.06	1	4	XLOC-056674
0.00250208	-0.523201	0.011	0.044	1	4	XLOC-055833
0.00251548	0.596096	0.035	0.081	1	4	XLOC-037567
0.00251706	1.27058	0.14	0.096	1	4	XLOC-068107
0.00252051	-1.43153	0.011	0.043	1	4	XLOC-011570
0.00252276	-3.82728	0.011	0.043	1	4	XLOC-039193
0.00252584	0.670208	0.048	0.101	1	4	XLOC-007326
0.00252596	-0.611846	0.016	0.052	1	4	XLOC-069450
0.00252692	-1.24744	0.03	0.071	1	4	XLOC-020385
0.00252725	-1.1981	0.005	0.034	1	4	XLOC-003203
0.00253003	0.573959	0.11	0.19	1	4	XLOC-060793
0.00253163	-0.115532	0.038	0.084	1	4	XLOC-020238
0.00253188	0.131346	0.059	0.115	1	4	XLOC-038073
0.00253253	0.161767	0.065	0.122	1	4	XLOC-001173
0.00253293	1.44956	0.04	0.017	1	4	XLOC-017775
0.00253592	0.333542	0.035	0.081	1	4	XLOC-025545
0.00254088	0.135798	0.134	0.219	1	4	XLOC-002478
0.00254858	-0.684327	0.005	0.034	1	4	XLOC-052083
0.00255257	1.60614	0.04	0.017	1	4	XLOC-022157
0.00255835	-0.123945	0.03	0.073	1	4	XLOC-037487
0.00255879	-0.476375	0.019	0.056	1	4	XLOC-050867
0.0025656	-0.634683	0.027	0.068	1	4	XLOC-005191
0.00257041	-2.72963	0.003	0.029	1	4	XLOC-024706
0.00257858	-3.03882	0.011	0.042	1	4	XLOC-025702
0.00258322	1.99916	0.032	0.013	1	4	XLOC-011754
0.00258347	-1.73521	0.016	0.052	1	4	XLOC-069480
0.00258893	-0.59426	0.054	0.105	1	4	XLOC-034243
0.00258898	0.401912	0.097	0.168	1	4	XLOC-056478
0.00258996	0.195942	0.038	0.084	1	4	XLOC-026315
0.00259336	0.2575	0.124	0.206	1	4	XLOC-013382
0.00259564	-1.58706	0.008	0.039	1	4	XLOC-020909
0.00260014	-2.44988	0.005	0.034	1	4	XLOC-067146
0.00260077	-0.70983	0.013	0.048	1	4	XLOC-055806
0.00260247	-1.26877	0.008	0.039	1	4	XLOC-056588
0.00260384	-1.23233	0.008	0.039	1	4	XLOC-055171
0.00260814	-1.81621	0.003	0.029	1	4	XLOC-018755
0.00262131	-0.225098	0.027	0.068	1	4	XLOC-027232
0.00262775	-0.63883	0.016	0.052	1	4	XLOC-060523
0.00263014	-0.953169	0.016	0.052	1	4	XLOC-055937
0.00263608	-3.83276	0	0.024	1	4	XLOC-001145
0.00263608	-6.36025	0	0.024	1	4	XLOC-014808
0.00263608	-6.49987	0	0.024	1	4	XLOC-060870
0.00264396	2.88512	0.027	0.01	1	4	XLOC-001641
0.00264906	-0.37072	0.011	0.043	1	4	XLOC-003455
0.00265072	-0.570121	0.008	0.039	1	4	XLOC-038803
0.00265199	-0.225887	0.796	0.866	1	4	XLOC-009084
0.00265467	-1.79686	0.005	0.034	1	4	XLOC-037630
0.00266124	-0.267393	0.046	0.095	1	4	XLOC-066766
0.00266286	3.00945	0.013	0.003	1	4	XLOC-007565
0.00266706	-0.225249	0.863	0.923	1	4	XLOC-063132
0.00266982	3.08903	0.019	0.005	1	4	XLOC-018938
0.00267215	-0.159864	0.126	0.202	1	4	XLOC-020132
0.00267253	0.346835	0.067	0.127	1	4	XLOC-028203
0.00267284	-0.48828	0.03	0.072	1	4	XLOC-015658
0.00267921	2.82306	0.013	0.003	1	4	XLOC-016344
0.00267963	-0.879694	0.013	0.048	1	4	XLOC-040304
0.00268852	-0.586728	0.013	0.048	1	4	XLOC-009556
0.00269058	-0.824199	0.016	0.052	1	4	XLOC-026902
0.00269175	2.01352	0.03	0.011	1	4	XLOC-037622
0.00269186	0.656246	0.159	0.109	1	4	XLOC-015129
0.00269253	-0.306603	0.022	0.06	1	4	XLOC-025579
0.00269963	-0.82897	0.032	0.075	1	4	XLOC-064104
0.00270026	-0.41544	0.019	0.056	1	4	XLOC-028269
0.0027026	0.512411	0.169	0.272	1	4	XLOC-038416
0.00270757	0.438719	0.016	0.052	1	4	XLOC-039783
0.00271025	-0.446139	0.005	0.034	1	4	XLOC-045206
0.00271099	0.399196	0.099	0.173	1	4	XLOC-024758
0.00272038	-0.52658	0.019	0.056	1	4	XLOC-025250
0.00272274	-0.212815	0.062	0.117	1	4	XLOC-040558
0.00272347	0.324399	0.086	0.152	1	4	XLOC-010083
0.00272868	0.248663	0.048	0.1	1	4	XLOC-000609
0.0027288	1.59618	0.013	0.003	1	4	XLOC-069147
0.00273112	-1.30955	0.011	0.043	1	4	XLOC-041819
0.00273214	-3.49929	0.016	0.051	1	4	XLOC-036923
0.00273412	1.49641	0.032	0.013	1	4	XLOC-015817
0.00273615	1.84869	0.024	0.008	1	4	XLOC-035895
0.00273679	-2.78978	0.003	0.029	1	4	XLOC-027338
0.00273692	0.289361	0.159	0.254	1	4	XLOC-020083
0.00273764	-0.926383	0.024	0.064	1	4	XLOC-000438
0.00274232	-0.2894	0.016	0.052	1	4	XLOC-020418
0.00274292	1.18575	0.062	0.032	1	4	XLOC-001876
0.00274509	-2.238	0.005	0.034	1	4	XLOC-045182
0.00274728	0.345929	0.091	0.16	1	4	XLOC-004881
0.00274761	-2.58195	0.003	0.029	1	4	XLOC-041896
0.00275025	-0.496017	0.013	0.048	1	4	XLOC-066856
0.00275291	-0.93701	0.011	0.043	1	4	XLOC-053923
0.00275864	0.328201	0.03	0.072	1	4	XLOC-002804
0.00276685	-2.21042	0.003	0.029	1	4	XLOC-025485
0.00276853	-2.15334	0.003	0.029	1	4	XLOC-068500
0.00277531	0.129652	0.099	0.171	1	4	XLOC-013059
0.00277957	2.01585	0.019	0.005	1	4	XLOC-039355
0.00278031	-2.07226	0.003	0.029	1	4	XLOC-025469
0.00278031	-1.44282	0.003	0.029	1	4	XLOC-047062
0.002782	-1.70654	0.003	0.029	1	4	XLOC-002229
0.00278674	0.369935	0.091	0.161	1	4	XLOC-003162
0.00279228	-2.54665	0.011	0.042	1	4	XLOC-012805
0.00279261	-0.179905	0.054	0.107	1	4	XLOC-000435
0.00280349	1.73857	0.032	0.013	1	4	XLOC-010856
0.00280409	-0.159504	0.086	0.149	1	4	XLOC-009861
0.00281026	-5.97815	0	0.024	1	4	XLOC-004658
0.00281026	-4.67187	0	0.024	1	4	XLOC-037357
0.00281026	-4.36298	0	0.024	1	4	XLOC-041756
0.00281026	-4.21758	0	0.024	1	4	XLOC-045832
0.00281201	1.947	0.03	0.011	1	4	XLOC-015252
0.00281693	0.359703	0.151	0.244	1	4	XLOC-004691
0.00281728	-0.6812	0.019	0.056	1	4	XLOC-034678
0.00282599	0.212475	0.073	0.133	1	4	XLOC-000977
0.0028319	0.608862	0.051	0.104	1	4	XLOC-060200
0.00283311	0.317098	0.118	0.198	1	4	XLOC-058348
0.00283579	-1.19406	0.005	0.034	1	4	XLOC-049579
0.00284222	-0.472455	0.013	0.047	1	4	XLOC-036593
0.00284266	0.524455	0.038	0.085	1	4	XLOC-050722
0.00284383	-1.22166	0.011	0.043	1	4	XLOC-060096
0.00285888	1.73811	0.04	0.018	1	4	XLOC-016957
0.00286752	0.109031	0.081	0.144	1	4	XLOC-018970
0.00287599	-0.72493	0.024	0.064	1	4	XLOC-022955
0.00287633	0.375803	0.081	0.146	1	4	XLOC-004974
0.00287881	-3.43569	0.003	0.029	1	4	XLOC-044249
0.00288304	0.42065	0.078	0.142	1	4	XLOC-067919
0.00288652	0.190786	0.065	0.122	1	4	XLOC-050570
0.00288907	0.289629	0.032	0.076	1	4	XLOC-051696
0.00289084	0.559586	0.124	0.206	1	4	XLOC-058475
0.00289212	0.143149	0.145	0.233	1	4	XLOC-056134
0.00289268	0.480496	0.124	0.205	1	4	XLOC-037876
0.00290007	2.87782	0.016	0.004	1	4	XLOC-060903
0.00290482	-0.500223	0.016	0.052	1	4	XLOC-011099
0.00292393	-0.856097	0.011	0.043	1	4	XLOC-004805
0.00292952	1.21337	0.038	0.016	1	4	XLOC-027673
0.00292994	-2.7139	0.003	0.029	1	4	XLOC-015626
0.00292994	-2.84865	0.003	0.029	1	4	XLOC-069038
0.00293105	0.159151	0.038	0.084	1	4	XLOC-012083
0.00293462	2.48841	0.016	0.004	1	4	XLOC-026484
0.00294138	0.194451	0.081	0.145	1	4	XLOC-058249
0.0029461	0.424663	0.099	0.172	1	4	XLOC-018550
0.00294955	-2.3223	0.003	0.029	1	4	XLOC-047275
0.00295323	0.142356	0.075	0.136	1	4	XLOC-026120
0.0029573	0.534446	0.038	0.084	1	4	XLOC-002426
0.00296175	2.18596	0.016	0.004	1	4	XLOC-043452
0.00296175	1.90706	0.016	0.004	1	4	XLOC-054648
0.00296209	-1.48472	0.003	0.029	1	4	XLOC-060057
0.00297288	-0.182562	0.003	0.029	1	4	XLOC-055754
0.00297306	0.434208	0.083	0.149	1	4	XLOC-055835
0.00297469	-0.334963	0.043	0.091	1	4	XLOC-027142
0.00297856	-0.115991	0.022	0.06	1	4	XLOC-052340
0.00298391	-0.161272	0.027	0.068	1	4	XLOC-059284
0.00298566	-0.256913	0.04	0.087	1	4	XLOC-039297
0.00299122	0.354862	0.032	0.076	1	4	XLOC-000620
0.00299229	-2.44863	0.008	0.038	1	4	XLOC-038286
0.00299386	-1.70706	0.008	0.038	1	4	XLOC-050014
0.00299604	-5.78008	0	0.023	1	4	XLOC-021517
0.00299604	-7.26176	0	0.023	1	4	XLOC-040627
0.00299604	-5.77002	0	0.023	1	4	XLOC-044701
0.00299604	-4.82557	0	0.023	1	4	XLOC-047793
0.00299604	-4.06287	0	0.023	1	4	XLOC-052543
0.00300091	2.00936	0.016	0.004	1	4	XLOC-050004
0.00300128	-0.857781	0.016	0.051	1	4	XLOC-015816
0.00300262	0.292169	0.124	0.204	1	4	XLOC-063902
0.00301251	0.372343	0.121	0.199	1	4	XLOC-051527
0.00301531	-0.222251	0.89	0.922	1	4	XLOC-047582
0.00301616	0.243612	0.067	0.126	1	4	XLOC-004553
0.00302221	0.567117	0.094	0.164	1	4	XLOC-000599
0.00302569	0.133179	0.032	0.076	1	4	XLOC-046607
0.00302932	-0.765603	0.024	0.063	1	4	XLOC-063992
0.00303226	-0.244301	0.054	0.105	1	4	XLOC-045945
0.00303338	-0.735402	0.019	0.055	1	4	XLOC-023163
0.00303738	0.20292	0.043	0.092	1	4	XLOC-003541
0.00304256	-0.108859	0.022	0.059	1	4	XLOC-060360
0.00304292	-1.68495	0.008	0.038	1	4	XLOC-017095
0.00304775	-5.88055	0.005	0.033	1	4	XLOC-066769
0.00304907	0.196294	0.054	0.106	1	4	XLOC-024361
0.00306618	1.51283	0.048	0.023	1	4	XLOC-000972
0.00306981	-0.700781	0.016	0.051	1	4	XLOC-068919
0.00307041	-0.309871	0.013	0.047	1	4	XLOC-002099
0.00307083	-0.346963	0.027	0.067	1	4	XLOC-064049
0.00307767	0.713036	0.102	0.177	1	4	XLOC-021221
0.00308126	0.344056	0.054	0.107	1	4	XLOC-047218
0.00308593	1.66175	0.046	0.021	1	4	XLOC-002407
0.00309453	-0.206161	0.027	0.067	1	4	XLOC-027257
0.00309864	0.42028	0.091	0.16	1	4	XLOC-004824
0.00311698	-0.394782	0.03	0.071	1	4	XLOC-001018
0.00312247	-0.260211	0.032	0.075	1	4	XLOC-002079
0.00312686	-0.532924	0.008	0.038	1	4	XLOC-056769
0.00313187	-0.400235	0.059	0.112	1	4	XLOC-040333
0.00313264	0.936515	0.046	0.021	1	4	XLOC-024327
0.00313744	-0.827414	0.013	0.047	1	4	XLOC-002961
0.00313832	-0.952478	0.008	0.038	1	4	XLOC-005616
0.00314205	-0.844823	0.048	0.096	1	4	XLOC-005658
0.00314817	-2.26297	0.003	0.028	1	4	XLOC-036630
0.00315191	0.263482	0.199	0.306	1	4	XLOC-039909
0.00315492	-0.720698	0.011	0.042	1	4	XLOC-037290
0.00315783	0.189976	0.11	0.183	1	4	XLOC-012953
0.00317006	-0.501761	0.03	0.071	1	4	XLOC-067727
0.00317475	-1.60941	0.094	0.157	1	4	XLOC-001886
0.00317622	0.355175	0.065	0.122	1	4	XLOC-011708
0.00317678	0.406482	0.089	0.156	1	4	XLOC-024860
0.00319419	-6.67479	0	0.023	1	4	XLOC-024452
0.00319419	-6.01947	0	0.023	1	4	XLOC-018708
0.00319419	-4.12842	0	0.023	1	4	XLOC-043549
0.00320288	-2.56646	0.013	0.046	1	4	XLOC-019286
0.00321297	-1.89304	0.008	0.038	1	4	XLOC-017787
0.0032133	0.367886	0.191	0.301	1	4	XLOC-041288
0.00322595	0.304298	0.116	0.193	1	4	XLOC-038405
0.00322685	0.176251	0.043	0.091	1	4	XLOC-051372
0.00322705	-0.169414	0.048	0.098	1	4	XLOC-038306
0.00322986	0.207898	0.054	0.106	1	4	XLOC-005103
0.00323054	1.85289	0.065	0.035	1	4	XLOC-043877
0.00323071	1.29152	0.105	0.066	1	4	XLOC-056369
0.00323181	-0.204563	0.024	0.063	1	4	XLOC-005171
0.00324554	-0.464693	0.013	0.047	1	4	XLOC-021170
0.00324797	0.155749	0.14	0.222	1	4	XLOC-020163
0.00325743	0.725802	0.194	0.141	1	4	XLOC-034961
0.00326208	-1.57727	0.008	0.038	1	4	XLOC-009489
0.00327002	-0.160488	0.013	0.047	1	4	XLOC-052327
0.00327061	0.137502	0.081	0.142	1	4	XLOC-019213
0.0032757	0.167998	0.078	0.139	1	4	XLOC-041165
0.00328878	-5.09912	0.005	0.033	1	4	XLOC-060317
0.00329743	-0.188845	0.027	0.067	1	4	XLOC-035289
0.00330223	-0.653249	0.019	0.055	1	4	XLOC-053283
0.00330696	0.477868	0.054	0.107	1	4	XLOC-052591
0.00331355	-0.313258	0.011	0.042	1	4	XLOC-023283
0.0033168	0.282692	0.032	0.076	1	4	XLOC-024857
0.00332343	2.37231	0.022	0.007	1	4	XLOC-012035
0.00332691	2.49271	0.022	0.007	1	4	XLOC-033767
0.00332807	-0.563966	0.019	0.055	1	4	XLOC-012050
0.00333184	-3.23965	0.003	0.028	1	4	XLOC-045325
0.00335621	-0.802843	0.016	0.051	1	4	XLOC-066762
0.00337799	-2.836	0.008	0.037	1	4	XLOC-059490
0.00338178	-0.189307	0.019	0.055	1	4	XLOC-039375
0.00338662	0.564112	0.105	0.064	1	4	XLOC-015031
0.0033905	-0.571193	0.008	0.038	1	4	XLOC-027668
0.00340484	-1.83341	0.019	0.054	1	4	XLOC-000120
0.00340556	-5.22824	0	0.023	1	4	XLOC-024242
0.00340556	-4.05231	0	0.023	1	4	XLOC-025571
0.00340556	-5.91414	0	0.023	1	4	XLOC-037401
0.00340556	-7.2952	0	0.023	1	4	XLOC-040400
0.00340556	-4.29511	0	0.023	1	4	XLOC-052631
0.00340556	-5.23403	0	0.023	1	4	XLOC-056663
0.00340556	-8.82689	0	0.023	1	4	XLOC-059406
0.00340556	-4.42357	0	0.023	1	4	XLOC-065372
0.00342362	1.44243	0.067	0.037	1	4	XLOC-017180
0.00342408	-0.642543	0.013	0.046	1	4	XLOC-036000
0.00342734	-1.02944	0.011	0.042	1	4	XLOC-063421
0.00343162	-3.68203	0.005	0.033	1	4	XLOC-010185
0.00344232	-1.91888	0.011	0.042	1	4	XLOC-012526
0.00345057	-1.47868	0.005	0.033	1	4	XLOC-027683
0.00345449	0.400618	0.164	0.263	1	4	XLOC-040289
0.00345534	1.75749	0.04	0.018	1	4	XLOC-040019
0.00345555	0.294674	0.237	0.365	1	4	XLOC-056379
0.00345827	-1.42515	0.005	0.033	1	4	XLOC-040825
0.00346405	-0.506344	0.005	0.033	1	4	XLOC-058213
0.00346649	0.248976	0.032	0.075	1	4	XLOC-066551
0.00347112	-3.63292	0.003	0.028	1	4	XLOC-011794
0.00347187	0.31823	0.059	0.113	1	4	XLOC-045449
0.00347371	-0.621162	0.005	0.033	1	4	XLOC-052640
0.00347604	-1.21654	0.013	0.046	1	4	XLOC-028217
0.00349241	-1.2897	0.013	0.046	1	4	XLOC-001468
0.00349436	-3.43623	0.003	0.028	1	4	XLOC-059226
0.00349681	-1.36884	0.008	0.037	1	4	XLOC-002674
0.00350444	0.300502	0.124	0.202	1	4	XLOC-040356
0.00351136	-3.03787	0.003	0.028	1	4	XLOC-055630
0.0035126	-0.734524	0.019	0.055	1	4	XLOC-011074
0.00351316	0.458027	0.059	0.114	1	4	XLOC-064047
0.00351338	2.93073	0.024	0.008	1	4	XLOC-015040
0.00352423	0.618535	0.298	0.452	1	4	XLOC-015042
0.00352425	0.362627	0.126	0.208	1	4	XLOC-059035
0.00352813	0.915348	0.035	0.014	1	4	XLOC-004441
0.00352948	1.16812	0.161	0.118	1	4	XLOC-026284
0.00353726	1.40616	0.164	0.123	1	4	XLOC-063262
0.00353868	0.546864	0.081	0.144	1	4	XLOC-027888
0.00354604	1.3262	0.062	0.033	1	4	XLOC-047111
0.00355994	-1.30539	0.011	0.042	1	4	XLOC-010070
0.00356122	0.304723	0.137	0.223	1	4	XLOC-012366
0.00356378	0.35701	0.027	0.067	1	4	XLOC-002028
0.00356653	0.453581	0.048	0.098	1	4	XLOC-004884
0.00357616	-1.84937	0.032	0.071	1	4	XLOC-037852
0.00358204	-2.17606	0.008	0.037	1	4	XLOC-049549
0.00358346	0.665477	0.043	0.091	1	4	XLOC-067355
0.00358871	0.144017	0.048	0.098	1	4	XLOC-056695
0.00358952	-0.107676	0.062	0.116	1	4	XLOC-052359
0.00359601	1.58487	0.059	0.031	1	4	XLOC-024087
0.00359853	0.927874	0.108	0.068	1	4	XLOC-026936
0.00360133	-0.717939	0.027	0.066	1	4	XLOC-037955
0.00361984	0.182482	0.073	0.132	1	4	XLOC-037952
0.00362037	-0.598579	0.016	0.05	1	4	XLOC-050569
0.00362395	-0.392776	0.046	0.093	1	4	XLOC-040061
0.00362403	-1.06193	0.027	0.066	1	4	XLOC-004026
0.0036241	-0.871845	0.019	0.054	1	4	XLOC-043505
0.00363104	-4.74435	0	0.022	1	4	XLOC-026221
0.00363104	-4.83023	0	0.022	1	4	XLOC-035034
0.00363104	-4.60005	0	0.022	1	4	XLOC-055306
0.00363104	-3.76406	0	0.022	1	4	XLOC-059077
0.00363104	-4.57142	0	0.022	1	4	XLOC-060222
0.00364327	0.264242	0.148	0.234	1	4	XLOC-019124
0.00364462	-1.23212	0.022	0.058	1	4	XLOC-019197
0.00364631	1.97574	0.024	0.008	1	4	XLOC-038021
0.00364793	4.34598	0.011	0.002	1	4	XLOC-020227
0.00365428	4.2524	0.011	0.002	1	4	XLOC-031232
0.00365928	0.230275	0.094	0.161	1	4	XLOC-013018
0.00366212	-0.318414	0.027	0.067	1	4	XLOC-011705
0.0036677	-0.670359	0.016	0.05	1	4	XLOC-028093
0.00366858	0.591197	0.038	0.083	1	4	XLOC-004484
0.00367336	3.13791	0.011	0.002	1	4	XLOC-035622
0.00367365	-0.260546	0.013	0.046	1	4	XLOC-041868
0.00367376	-3.67198	0.003	0.027	1	4	XLOC-051191
0.00367667	0.111389	0.024	0.063	1	4	XLOC-050974
0.00367939	-0.650701	0.011	0.042	1	4	XLOC-040854
0.00368351	-2.52451	0.043	0.088	1	4	XLOC-040782
0.00368614	3.15786	0.011	0.002	1	4	XLOC-059931
0.00368887	-1.12719	0.016	0.05	1	4	XLOC-067801
0.00369715	-0.181511	0.035	0.078	1	4	XLOC-013034
0.00369896	2.76896	0.011	0.002	1	4	XLOC-037444
0.00370075	0.530192	0.132	0.217	1	4	XLOC-003848
0.00370538	2.13926	0.011	0.002	1	4	XLOC-004744
0.00370538	2.73501	0.011	0.002	1	4	XLOC-047123
0.00370545	-0.986999	0.016	0.05	1	4	XLOC-017609
0.00371425	0.113229	0.309	0.46	1	4	XLOC-021455
0.0037202	0.536428	0.086	0.152	1	4	XLOC-005705
0.00372066	0.277447	0.067	0.124	1	4	XLOC-017776
0.0037242	-1.55477	0.016	0.049	1	4	XLOC-052122
0.00372448	0.253034	0.099	0.168	1	4	XLOC-036002
0.00373117	2.46062	0.011	0.002	1	4	XLOC-047193
0.00373895	-2.95549	0.003	0.027	1	4	XLOC-065199
0.00374413	1.73246	0.011	0.002	1	4	XLOC-004374
0.00374507	-0.701889	0.011	0.042	1	4	XLOC-055923
0.00375362	-0.253433	0.097	0.16	1	4	XLOC-003554
0.00375607	0.360131	0.051	0.102	1	4	XLOC-026862
0.00375893	0.282785	0.164	0.258	1	4	XLOC-026763
0.0037596	-1.86639	0.016	0.049	1	4	XLOC-054594
0.00376245	0.177269	0.175	0.271	1	4	XLOC-007976
0.00376365	1.78078	0.011	0.002	1	4	XLOC-012466
0.00376441	-0.160794	0.038	0.082	1	4	XLOC-051688
0.00376742	0.387935	0.118	0.195	1	4	XLOC-069287
0.00378452	-2.67727	0.003	0.027	1	4	XLOC-017855
0.00378535	-0.436121	0.019	0.054	1	4	XLOC-064628
0.00378883	0.485476	0.065	0.121	1	4	XLOC-012380
0.00378981	1.67294	0.011	0.002	1	4	XLOC-043466
0.00379132	-1.0549	0.008	0.037	1	4	XLOC-047500
0.00379514	0.151448	0.024	0.063	1	4	XLOC-045691
0.00380668	0.242234	0.116	0.19	1	4	XLOC-055587
0.00380861	-1.66077	0.011	0.041	1	4	XLOC-001279
0.00380927	0.242116	0.097	0.163	1	4	XLOC-026764
0.00381328	-0.252898	0.03	0.07	1	4	XLOC-000608
0.00381611	-1.48576	0.011	0.041	1	4	XLOC-015704
0.00381614	-1.96294	0.005	0.032	1	4	XLOC-041252
0.0038165	0.405561	0.016	0.05	1	4	XLOC-041426
0.00382305	0.189351	0.048	0.097	1	4	XLOC-060502
0.00383175	-1.89939	0.008	0.037	1	4	XLOC-004737
0.00383372	-0.314577	0.016	0.05	1	4	XLOC-025027
0.0038423	-0.320042	0.016	0.05	1	4	XLOC-051413
0.00384311	0.348685	0.097	0.166	1	4	XLOC-051521
0.00384365	1.32659	0.027	0.01	1	4	XLOC-017419
0.0038448	0.523861	0.065	0.121	1	4	XLOC-000208
0.00387158	-5.04242	0	0.022	1	4	XLOC-001847
0.00387158	-5.43582	0	0.022	1	4	XLOC-010184
0.00387158	-5.34231	0	0.022	1	4	XLOC-017878
0.00387158	-4.46672	0	0.022	1	4	XLOC-023245
0.00387158	-4.91669	0	0.022	1	4	XLOC-025593
0.00387158	-3.29372	0	0.022	1	4	XLOC-041798
0.00387158	-5.11945	0	0.022	1	4	XLOC-065898
0.00387384	0.123343	0.07	0.127	1	4	XLOC-014536
0.00387777	0.478369	0.094	0.161	1	4	XLOC-005746
0.00387824	-1.38677	0.005	0.032	1	4	XLOC-019746
0.00387935	-1.078	0.016	0.05	1	4	XLOC-040431
0.00388076	-0.401807	0.013	0.046	1	4	XLOC-005737
0.00389181	-1.7585	0.019	0.053	1	4	XLOC-039745
0.0038946	-2.86892	0.008	0.036	1	4	XLOC-001025
0.00390093	-0.708098	0.054	0.102	1	4	XLOC-002710
0.00390849	-0.239943	0.04	0.085	1	4	XLOC-062169
0.00391169	-0.719646	0.03	0.07	1	4	XLOC-012338
0.00391279	-0.312191	0.043	0.089	1	4	XLOC-003791
0.00391826	0.116737	0.059	0.112	1	4	XLOC-024959
0.0039228	-0.284949	0.027	0.066	1	4	XLOC-036606
0.00392378	-0.882789	0.005	0.032	1	4	XLOC-021345
0.00393899	0.21811	0.048	0.097	1	4	XLOC-064374
0.00394078	0.314767	0.038	0.082	1	4	XLOC-021928
0.00396651	0.212887	0.027	0.066	1	4	XLOC-019996
0.00396814	-3.34959	0.003	0.027	1	4	XLOC-022429
0.0039683	0.234302	0.099	0.168	1	4	XLOC-040897
0.00397102	0.111648	0.035	0.078	1	4	XLOC-037526
0.00397443	-0.736599	0.022	0.058	1	4	XLOC-063327
0.00397829	-0.106133	0.046	0.093	1	4	XLOC-046069
0.0039809	-5.04205	0.008	0.036	1	4	XLOC-021146
0.00398195	0.25245	0.016	0.05	1	4	XLOC-013324
0.0039909	0.162559	0.325	0.496	1	4	XLOC-026736
0.00399483	1.28691	0.027	0.01	1	4	XLOC-059130
0.00399895	0.327228	0.04	0.086	1	4	XLOC-011236
0.00400204	2.60722	0.019	0.006	1	4	XLOC-045515
0.00400523	0.751074	0.116	0.075	1	4	XLOC-059848
0.00401285	-3.2704	0.003	0.027	1	4	XLOC-017503
0.00401299	0.150935	0.137	0.218	1	4	XLOC-051184
0.0040226	-3.1084	0.008	0.036	1	4	XLOC-059592
0.00403622	-0.6077	0.008	0.037	1	4	XLOC-046463
0.00404088	-0.707205	0.022	0.058	1	4	XLOC-064682
0.00404454	-2.4609	0.003	0.027	1	4	XLOC-065355
0.00404943	-2.39674	0.003	0.027	1	4	XLOC-035963
0.00404955	0.143254	0.094	0.159	1	4	XLOC-063006
0.00405263	0.195979	0.121	0.195	1	4	XLOC-060491
0.0040645	-0.570441	0.019	0.054	1	4	XLOC-001713
0.00406661	-1.46373	0.003	0.027	1	4	XLOC-016428
0.00406662	-0.684784	0.016	0.05	1	4	XLOC-035885
0.00407032	-0.863625	0.011	0.041	1	4	XLOC-005811
0.00407311	0.21687	0.156	0.241	1	4	XLOC-015719
0.00407388	-0.412694	0.03	0.069	1	4	XLOC-036938
0.00407811	0.760099	0.062	0.117	1	4	XLOC-037500
0.00408136	-1.73068	0.013	0.045	1	4	XLOC-035637
0.00408292	-0.213111	0.022	0.058	1	4	XLOC-039808
0.00408369	0.253471	0.11	0.184	1	4	XLOC-000223
0.00408818	-0.346737	0.073	0.129	1	4	XLOC-027371
0.00408825	2.37382	0.019	0.006	1	4	XLOC-062089
0.0040993	1.13431	0.159	0.116	1	4	XLOC-036094
0.00410081	0.531708	0.153	0.248	1	4	XLOC-021312
0.0041053	0.205666	0.048	0.097	1	4	XLOC-055926
0.0041064	0.481878	0.089	0.154	1	4	XLOC-005292
0.00410702	-0.155568	0.013	0.045	1	4	XLOC-003275
0.00411214	0.426975	0.056	0.109	1	4	XLOC-026594
0.00411514	-0.155576	0.022	0.058	1	4	XLOC-045555
0.00411521	0.169761	0.075	0.135	1	4	XLOC-056629
0.00412537	-0.123001	0.027	0.066	1	4	XLOC-012371
0.00412821	-4.91043	0	0.022	1	4	XLOC-009701
0.0041312	-0.354342	0.038	0.081	1	4	XLOC-044313
0.00413135	1.124	0.046	0.022	1	4	XLOC-018804
0.00414938	-1.48	0.016	0.049	1	4	XLOC-004306
0.00415775	0.42432	0.024	0.062	1	4	XLOC-002349
0.00416001	0.267081	0.134	0.215	1	4	XLOC-002829
0.00416328	-0.984402	0.005	0.032	1	4	XLOC-014929
0.00416575	0.126449	0.03	0.07	1	4	XLOC-039171
0.00416667	-0.105769	0.013	0.045	1	4	XLOC-039722
0.00418406	0.336268	0.067	0.124	1	4	XLOC-034328
0.0042019	-0.127511	0.04	0.085	1	4	XLOC-060106
0.00420424	1.67278	0.019	0.006	1	4	XLOC-026198
0.00420597	-0.218339	0.024	0.062	1	4	XLOC-013413
0.00420837	-0.244511	0.048	0.096	1	4	XLOC-001270
0.00421273	0.109227	0.056	0.108	1	4	XLOC-004755
0.00421344	0.214967	0.04	0.086	1	4	XLOC-040341
0.00421369	0.391566	0.21	0.331	1	4	XLOC-001523
0.00422177	-1.20818	0.008	0.036	1	4	XLOC-039676
0.00423041	-0.303345	0.024	0.062	1	4	XLOC-054240
0.00423352	0.185284	0.102	0.17	1	4	XLOC-045283
0.00423502	2.69534	0.03	0.012	1	4	XLOC-055507
0.00423848	-0.858979	0.013	0.045	1	4	XLOC-050038
0.0042399	2.57883	0.035	0.015	1	4	XLOC-045696
0.00424189	-0.983742	0.019	0.053	1	4	XLOC-022147
0.00424938	-0.390035	0.056	0.106	1	4	XLOC-037614
0.00424956	-0.588707	0.011	0.041	1	4	XLOC-029932
0.00426817	-0.388358	0.013	0.045	1	4	XLOC-003893
0.00427052	-2.95198	0.003	0.027	1	4	XLOC-056047
0.00427126	0.232295	0.223	0.341	1	4	XLOC-069017
0.00427828	-2.93476	0.003	0.027	1	4	XLOC-027865
0.00428318	2.25101	0.03	0.012	1	4	XLOC-011127
0.00428496	-1.57203	0.051	0.094	1	4	XLOC-054090
0.0042878	0.153564	0.035	0.078	1	4	XLOC-063041
0.00429304	0.129983	0.118	0.19	1	4	XLOC-059288
0.00429757	-0.244415	0.011	0.041	1	4	XLOC-040792
0.00429985	0.153613	0.121	0.195	1	4	XLOC-025098
0.00430163	-2.4478	0.003	0.027	1	4	XLOC-023051
0.00430234	0.241306	0.137	0.22	1	4	XLOC-056375
0.00430403	0.738843	0.019	0.054	1	4	XLOC-011964
0.00431718	-0.618117	0.016	0.049	1	4	XLOC-020939
0.00432071	0.254721	0.03	0.07	1	4	XLOC-059928
0.00432131	-0.191001	0.815	0.886	1	4	XLOC-055922
0.00432322	1.24927	0.019	0.006	1	4	XLOC-061123
0.00432493	0.733824	0.07	0.128	1	4	XLOC-040504
0.00432572	0.288732	0.097	0.164	1	4	XLOC-004460
0.00433556	0.70808	0.118	0.077	1	4	XLOC-001603
0.00433808	-0.637582	0.038	0.08	1	4	XLOC-067360
0.00434606	-0.227146	0.016	0.049	1	4	XLOC-066001
0.00435272	-0.103981	0.04	0.085	1	4	XLOC-000968
0.00435945	0.157569	0.925	0.965	1	4	ND6
0.00436353	1.14665	0.038	0.017	1	4	XLOC-067922
0.00436593	0.288273	0.089	0.153	1	4	XLOC-026953
0.00437209	-0.792481	0.011	0.041	1	4	XLOC-041378
0.0043802	0.243172	0.027	0.066	1	4	XLOC-059066
0.00438323	-1.31753	0.005	0.032	1	4	XLOC-040314
0.00439317	0.127506	0.301	0.448	1	4	XLOC-060140
0.00439541	-0.603192	0.005	0.032	1	4	XLOC-047243
0.00439575	0.133659	0.102	0.17	1	4	XLOC-003854
0.00439867	0.447059	0.056	0.108	1	4	XLOC-005368
0.00440201	-4.78832	0	0.021	1	4	XLOC-067296
0.00440201	-5.11851	0	0.021	1	4	XLOC-026345
0.00440201	-4.13038	0	0.021	1	4	XLOC-044445
0.00441181	-0.589577	0.011	0.041	1	4	XLOC-050557
0.00441828	-0.761169	0.011	0.041	1	4	XLOC-041823
0.00442124	-0.845534	0.022	0.057	1	4	XLOC-060177
0.00442133	0.524334	0.059	0.113	1	4	XLOC-012759
0.00443339	-5.18711	0.003	0.027	1	4	XLOC-060321
0.00443376	0.351025	0.048	0.097	1	4	XLOC-063981
0.00443536	-0.280084	0.027	0.065	1	4	XLOC-009481
0.00444196	-0.659261	0.005	0.032	1	4	XLOC-005838
0.00444688	0.339168	0.159	0.25	1	4	XLOC-012683
0.00444688	-0.753293	0.005	0.032	1	4	XLOC-047419
0.00446461	-0.304685	0.027	0.065	1	4	XLOC-012597
0.00447448	-0.31372	0.075	0.131	1	4	XLOC-038275
0.00447659	0.582949	0.156	0.25	1	4	XLOC-017558
0.00449062	0.220868	0.094	0.159	1	4	XLOC-000654
0.00449167	-0.453263	0.062	0.113	1	4	XLOC-067285
0.00449368	-5.56847	0.121	0.179	1	4	XLOC-063551
0.00450104	-0.708933	0.013	0.045	1	4	XLOC-067782
0.00450769	-2.06583	0.008	0.036	1	4	XLOC-059968
0.00451123	0.466771	0.056	0.108	1	4	XLOC-063869
0.00451196	-5.15768	0.003	0.027	1	4	XLOC-044458
0.00451632	-0.649075	0.019	0.053	1	4	XLOC-009872
0.00452366	-0.125666	0.027	0.065	1	4	XLOC-047244
0.0045262	-0.70302	0.016	0.049	1	4	XLOC-012842
0.00452765	1.59084	0.067	0.038	1	4	XLOC-050823
0.00454859	0.365901	0.328	0.504	1	4	XLOC-012850
0.00455343	0.180831	0.075	0.133	1	4	XLOC-064545
0.00455846	-0.545301	0.016	0.049	1	4	XLOC-062226
0.00456076	1.42481	0.046	0.022	1	4	XLOC-054121
0.00456987	-0.433205	0.03	0.069	1	4	XLOC-005239
0.0045759	0.209449	0.024	0.061	1	4	XLOC-058214
0.00458106	0.339691	0.137	0.217	1	4	XLOC-026076
0.00458518	-0.387662	0.024	0.061	1	4	XLOC-025381
0.00460569	-2.10718	0.003	0.027	1	4	XLOC-014468
0.00460985	-0.456186	0.013	0.045	1	4	XLOC-054948
0.00461137	0.509939	0.153	0.246	1	4	XLOC-001292
0.00461177	-2.11374	0.008	0.036	1	4	XLOC-010125
0.0046123	-1.89429	0.005	0.031	1	4	XLOC-046071
0.00461404	-1.68543	0.003	0.027	1	4	XLOC-056085
0.00461931	0.467298	0.046	0.093	1	4	XLOC-012639
0.00462114	2.62854	0.016	0.005	1	4	XLOC-044126
0.00462583	0.412973	0.056	0.108	1	4	XLOC-057943
0.00462867	2.18682	0.022	0.007	1	4	XLOC-016446
0.00463428	-0.730077	0.011	0.04	1	4	XLOC-024832
0.00463824	2.34196	0.016	0.005	1	4	XLOC-043735
0.00464309	-1.72988	0.005	0.031	1	4	XLOC-059194
0.0046444	0.142253	0.059	0.111	1	4	XLOC-003025
0.00466103	-0.20719	0.022	0.057	1	4	XLOC-055170
0.00466104	-0.296486	0.03	0.069	1	4	XLOC-039123
0.00466221	-1.56079	0.008	0.036	1	4	XLOC-060565
0.00466688	2.03003	0.016	0.005	1	4	XLOC-063495
0.00467797	0.117396	0.03	0.069	1	4	XLOC-040715
0.00467972	-0.747884	0.011	0.04	1	4	XLOC-025945
0.00468683	3.03047	0.013	0.003	1	4	XLOC-017748
0.00469344	2.64342	0.013	0.003	1	4	XLOC-018931
0.00469369	-0.947034	0.008	0.036	1	4	XLOC-000374
0.00469417	-6.23133	0	0.021	1	4	XLOC-039163
0.00469417	-4.6246	0	0.021	1	4	XLOC-037136
0.00469417	-4.39233	0	0.021	1	4	XLOC-039208
0.00469417	-4.74805	0	0.021	1	4	XLOC-011759
0.00469417	-4.61987	0	0.021	1	4	XLOC-040445
0.00469417	-4.69554	0	0.021	1	4	XLOC-043848
0.00469417	-4.87801	0	0.021	1	4	XLOC-051194
0.00469417	-4.65175	0	0.021	1	4	XLOC-057037
0.00470667	3.10358	0.013	0.003	1	4	XLOC-016009
0.0047133	1.67762	0.013	0.003	1	4	XLOC-017808
0.00471391	-0.499171	0.024	0.061	1	4	XLOC-011564
0.00472232	0.338449	0.086	0.148	1	4	XLOC-004757
0.00472464	1.95325	0.016	0.005	1	4	XLOC-020573
0.00472464	1.79842	0.016	0.005	1	4	XLOC-057976
0.00472809	1.66424	0.03	0.012	1	4	XLOC-011733
0.00472902	-1.24808	0.008	0.036	1	4	XLOC-040883
0.00473095	0.306358	0.073	0.129	1	4	XLOC-018710
0.00473137	-0.860199	0.005	0.031	1	4	XLOC-024020
0.00473991	2.17924	0.013	0.003	1	4	XLOC-003267
0.0047474	0.185149	0.032	0.073	1	4	XLOC-028079
0.00475449	0.244459	0.094	0.158	1	4	XLOC-005252
0.00475544	0.325388	0.237	0.362	1	4	XLOC-066592
0.00475687	0.167494	0.067	0.121	1	4	XLOC-058891
0.0047596	2.12933	0.016	0.005	1	4	XLOC-016390
0.0047633	2.50049	0.013	0.003	1	4	XLOC-055283
0.00476412	0.845163	0.352	0.336	1	4	XLOC-005670
0.00476486	-0.407952	0.011	0.04	1	4	XLOC-058117
0.00476629	-0.769263	0.016	0.049	1	4	XLOC-028183
0.00477183	0.314152	0.132	0.214	1	4	XLOC-003526
0.00477216	2.48986	0.024	0.009	1	4	XLOC-063566
0.00477336	2.35474	0.013	0.003	1	4	XLOC-056292
0.00477717	-1.41418	0.013	0.044	1	4	XLOC-062351
0.00478969	-0.137874	0.038	0.081	1	4	XLOC-050566
0.00479411	-0.278246	0.019	0.053	1	4	XLOC-026373
0.00481332	-0.531262	0.03	0.068	1	4	XLOC-067004
0.00482552	-0.333184	0.011	0.04	1	4	XLOC-056308
0.0048306	0.254946	0.046	0.092	1	4	XLOC-060107
0.00483405	1.38797	0.14	0.1	1	4	XLOC-001162
0.00484475	-2.73732	0.046	0.089	1	4	XLOC-025030
0.00484981	-0.144439	0.734	0.854	1	4	XLOC-002872
0.00485257	-0.188751	0.022	0.057	1	4	XLOC-034063
0.00486171	-0.822208	0.024	0.06	1	4	XLOC-035908
0.004866	1.20132	0.03	0.012	1	4	XLOC-034065
0.00486835	-0.349371	0.03	0.069	1	4	rna-NC-000931.1:7216..7278
0.00487195	0.315705	0.043	0.088	1	4	XLOC-058303
0.00487227	-2.2157	0.005	0.031	1	4	XLOC-051182
0.00487421	0.383421	0.032	0.073	1	4	XLOC-023977
0.0048839	-2.33994	0.003	0.026	1	4	XLOC-034092
0.00489572	-2.39047	0.003	0.026	1	4	XLOC-024250
0.0049012	-0.186961	0.048	0.095	1	4	XLOC-027906
0.00490163	-2.28338	0.003	0.026	1	4	XLOC-035449
0.00490207	-0.196891	0.024	0.061	1	4	XLOC-001364
0.00490479	-1.8381	0.005	0.031	1	4	XLOC-016732
0.0049048	2.02724	0.024	0.009	1	4	XLOC-017132
0.00490578	1.42136	0.116	0.078	1	4	XLOC-060267
0.00490722	0.278686	0.054	0.103	1	4	XLOC-034718
0.00491052	-1.94166	0.003	0.026	1	4	XLOC-069553
0.00491839	-1.75912	0.005	0.031	1	4	XLOC-054905
0.0049196	-0.357954	0.024	0.061	1	4	XLOC-067937
0.00492536	-1.80169	0.003	0.026	1	4	XLOC-038946
0.00492723	1.89673	0.024	0.009	1	4	XLOC-037681
0.00493225	0.144635	0.073	0.129	1	4	XLOC-027857
0.00493429	-1.29565	0.003	0.026	1	4	XLOC-038704
0.00493499	-2.02816	0.008	0.036	1	4	XLOC-054591
0.00495039	-0.566836	0.022	0.057	1	4	XLOC-047576
0.00495414	-0.338631	0.038	0.08	1	4	XLOC-029737
0.00496175	-0.508697	0.03	0.068	1	4	XLOC-000004
0.00497282	0.184069	0.065	0.118	1	4	XLOC-026694
0.00497316	-1.25624	0.005	0.031	1	4	XLOC-015468
0.00497866	-1.20619	0.005	0.031	1	4	XLOC-009634
0.00498504	-0.150681	0.048	0.096	1	4	XLOC-025344
0.0049874	1.34948	0.027	0.01	1	4	XLOC-054954
0.00498843	0.224247	0.056	0.107	1	4	XLOC-025087
0.00498876	0.405239	0.022	0.057	1	4	XLOC-045795
0.00499056	0.635959	0.086	0.15	1	4	XLOC-037488
0.00499399	-1.0078	0.008	0.036	1	4	XLOC-040147
0.00499982	-0.399697	0.019	0.053	1	4	XLOC-027190
0.00500592	-4.45663	0	0.021	1	4	XLOC-044472
0.00500592	-5.44643	0	0.021	1	4	XLOC-046039
0.00500592	-3.12322	0	0.021	1	4	XLOC-012750
0.00500592	-4.02279	0	0.021	1	4	XLOC-015588
0.00500592	-3.58808	0	0.021	1	4	XLOC-047548
0.00500592	-4.99203	0	0.021	1	4	XLOC-051292
0.00500592	-4.91733	0	0.021	1	4	XLOC-059237
0.00500592	-4.67078	0	0.021	1	4	XLOC-059594
0.00500592	-4.77836	0	0.021	1	4	XLOC-063035
0.00500592	-4.62276	0	0.021	1	4	XLOC-066091
0.00500628	-1.00054	0.005	0.031	1	4	XLOC-037559
0.00501454	1.29807	0.153	0.112	1	4	XLOC-054693
0.00501753	2.15528	0.07	0.04	1	4	XLOC-017722
0.00501818	0.288092	0.215	0.326	1	4	XLOC-022458
0.0050254	-0.249594	0.051	0.099	1	4	XLOC-017981
0.00502552	0.345598	0.03	0.069	1	4	XLOC-011949
0.00502847	-0.774076	0.005	0.031	1	4	XLOC-009714
0.0050418	0.508799	0.169	0.266	1	4	XLOC-049566
0.00504674	-0.183797	0.043	0.088	1	4	XLOC-062235
0.00506439	-0.765495	0.013	0.044	1	4	XLOC-021892
0.00506647	0.368946	0.137	0.219	1	4	XLOC-013380
0.00507822	-0.359649	0.027	0.064	1	4	XLOC-003210
0.00507912	-0.366295	0.016	0.049	1	4	XLOC-023873
0.00508043	0.478717	0.075	0.134	1	4	XLOC-059609
0.00509064	0.37394	0.038	0.081	1	4	XLOC-000298
0.005106	-0.648367	0.008	0.036	1	4	XLOC-003909
0.00511636	0.423975	0.051	0.1	1	4	XLOC-023863
0.00511968	0.288064	0.022	0.057	1	4	XLOC-036004
0.00512284	0.311885	0.073	0.129	1	4	XLOC-000148
0.00513266	-0.266732	0.013	0.044	1	4	XLOC-051897
0.00513429	0.424195	0.078	0.137	1	4	XLOC-036037
0.0051433	0.365966	0.07	0.126	1	4	XLOC-064539
0.00515217	-0.697885	0.013	0.044	1	4	XLOC-036072
0.00515452	0.115837	0.03	0.069	1	4	XLOC-004064
0.00515952	-1.3448	0.011	0.04	1	4	XLOC-012154
0.00516509	0.17099	0.207	0.315	1	4	XLOC-040243
0.00516592	-0.480447	0.013	0.044	1	4	XLOC-002901
0.00516655	-2.82716	0.003	0.026	1	4	XLOC-051863
0.0051683	-0.151554	0.013	0.044	1	4	XLOC-064266
0.00518129	-2.15202	0.005	0.031	1	4	XLOC-012072
0.00519472	-2.32841	0.003	0.026	1	4	XLOC-066914
0.00521357	-2.35815	0.003	0.026	1	4	XLOC-066510
0.00524349	0.301375	0.03	0.069	1	4	XLOC-027518
0.00525463	-1.09754	0.003	0.026	1	4	XLOC-014822
0.00525463	-0.934744	0.003	0.026	1	4	XLOC-027070
0.00525686	-0.426837	0.051	0.097	1	4	XLOC-011068
0.00525782	-1.73346	0.005	0.031	1	4	XLOC-044315
0.0052591	0.103876	0.03	0.069	1	4	XLOC-047293
0.00526097	-0.746699	0.003	0.026	1	4	XLOC-018809
0.00526837	-0.390886	0.032	0.072	1	4	XLOC-059731
0.00527675	-1.47207	0.005	0.031	1	4	XLOC-057920
0.00530329	0.111923	0.016	0.049	1	4	XLOC-040027
0.00530681	1.71072	0.056	0.03	1	4	XLOC-067391
0.00531267	-0.468109	0.016	0.048	1	4	XLOC-014680
0.0053138	-0.138864	0.737	0.846	1	4	XLOC-003257
0.00531838	0.117317	0.027	0.064	1	4	XLOC-005886
0.00532067	-0.750486	0.005	0.031	1	4	XLOC-063962
0.00532589	2.36108	0.043	0.021	1	4	XLOC-018935
0.00532784	-0.219569	0.051	0.098	1	4	XLOC-001724
0.00532949	-1.31821	0.005	0.031	1	4	XLOC-052556
0.00533261	-0.194263	0.742	0.817	1	4	XLOC-009770
0.00533861	-4.40686	0	0.02	1	4	XLOC-013144
0.00533861	-4.57308	0	0.02	1	4	XLOC-037287
0.00533861	-2.7599	0	0.02	1	4	XLOC-038729
0.00533861	-7.08424	0	0.02	1	4	XLOC-045836
0.00533861	-3.67935	0	0.02	1	4	XLOC-047987
0.00533861	-4.55577	0	0.02	1	4	XLOC-068114
0.00534321	-0.443159	0.016	0.048	1	4	XLOC-015640
0.00534353	-0.971577	0.008	0.035	1	4	XLOC-001995
0.00535444	-4.06484	0.003	0.026	1	4	XLOC-043215
0.00535679	-0.213168	0.022	0.056	1	4	XLOC-056019
0.00536456	1.27562	0.185	0.146	1	4	XLOC-027248
0.00536466	0.295247	0.065	0.118	1	4	XLOC-028086
0.0053725	-1.56911	0.008	0.035	1	4	XLOC-045979
0.00538219	-1.00865	0.008	0.035	1	4	XLOC-005251
0.00538295	0.255355	0.022	0.057	1	4	XLOC-027415
0.00539049	-0.415285	0.016	0.048	1	4	XLOC-002374
0.00539289	-0.164036	0.043	0.087	1	4	XLOC-060691
0.00539466	0.423245	0.191	0.296	1	4	XLOC-019174
0.00540414	0.663015	0.094	0.159	1	4	XLOC-002940
0.00540579	0.503715	0.032	0.073	1	4	XLOC-063423
0.00540748	1.47302	0.032	0.014	1	4	XLOC-056801
0.00542205	1.60658	0.099	0.065	1	4	XLOC-002336
0.0054288	0.511149	0.083	0.144	1	4	XLOC-063068
0.00543556	-0.492324	0.013	0.044	1	4	XLOC-023886
0.00544665	0.954895	0.059	0.032	1	4	XLOC-050707
0.00545005	0.477354	0.126	0.204	1	4	XLOC-060131
0.00545174	-0.794273	0.134	0.193	1	4	XLOC-068085
0.00545199	0.538657	0.304	0.259	1	4	XLOC-066135
0.00545227	-2.45584	0.005	0.03	1	4	XLOC-012505
0.00545959	0.17315	0.011	0.04	1	4	XLOC-018654
0.00546041	-0.452608	0.046	0.09	1	4	XLOC-003820
0.00546396	-0.82107	0.027	0.064	1	4	XLOC-025444
0.00547236	-0.176324	0.64	0.784	1	4	XLOC-043536
0.00549219	-2.8527	0.003	0.026	1	4	XLOC-006392
0.00549336	0.282206	0.059	0.111	1	4	XLOC-060139
0.0055088	-3.09549	0.003	0.026	1	4	XLOC-015546
0.00551546	-2.59751	0.003	0.026	1	4	XLOC-050421
0.00551599	-2.24926	0.005	0.03	1	4	XLOC-022791
0.00553842	0.474961	0.134	0.216	1	4	XLOC-002261
0.00555318	0.606233	0.019	0.052	1	4	XLOC-053855
0.00555538	0.46909	0.11	0.182	1	4	XLOC-063921
0.00556226	-2.18028	0.003	0.026	1	4	XLOC-059923
0.00557068	-2.04056	0.011	0.039	1	4	XLOC-009462
0.00557114	-1.74672	0.005	0.03	1	4	XLOC-063360
0.0055757	-1.90616	0.003	0.026	1	4	XLOC-060959
0.00558916	-1.57883	0.003	0.026	1	4	XLOC-012151
0.00559064	-0.276666	0.038	0.079	1	4	XLOC-009840
0.0055957	0.337476	0.016	0.048	1	4	XLOC-009574
0.00559709	-0.522085	0.024	0.06	1	4	XLOC-005624
0.0055999	-0.396798	0.011	0.039	1	4	XLOC-034287
0.00560581	0.142616	0.059	0.11	1	4	XLOC-008938
0.00561367	-0.447714	0.051	0.097	1	4	XLOC-040554
0.00561911	0.270043	0.261	0.397	1	4	XLOC-011933
0.005623	-0.697785	0.011	0.039	1	4	XLOC-053926
0.0056248	-0.115217	0.395	0.546	1	4	XLOC-050409
0.00564758	0.323859	0.272	0.41	1	4	XLOC-021365
0.00564995	1.47429	0.043	0.02	1	4	XLOC-009669
0.00565338	1.72049	0.035	0.015	1	4	XLOC-003446
0.00565594	-5.06275	0.032	0.071	1	4	XLOC-040032
0.00569367	-4.23995	0	0.02	1	4	XLOC-012403
0.00569367	-3.74828	0	0.02	1	4	XLOC-024813
0.00569367	-3.68743	0	0.02	1	4	XLOC-039941
0.00569367	-4.2813	0	0.02	1	4	XLOC-042882
0.00569367	-5.24511	0	0.02	1	4	XLOC-057765
0.00569367	-4.69162	0	0.02	1	4	XLOC-061377
0.00569367	-4.27704	0	0.02	1	4	XLOC-062161
0.00569367	-3.8808	0	0.02	1	4	XLOC-068018
0.00569414	-0.396811	0.016	0.048	1	4	XLOC-003423
0.0056973	0.244373	0.038	0.08	1	4	XLOC-058354
0.00569899	0.36194	0.105	0.172	1	4	XLOC-045571
0.00570859	-0.636041	0.013	0.044	1	4	XLOC-001617
0.00572309	-1.00121	0.008	0.035	1	4	XLOC-002105
0.00572863	0.280329	0.105	0.172	1	4	XLOC-013170
0.0057318	-0.934594	0.027	0.063	1	4	XLOC-003804
0.00573451	1.79625	0.094	0.061	1	4	XLOC-019201
0.00573791	1.29917	0.062	0.034	1	4	XLOC-015766
0.00574335	0.291014	0.019	0.052	1	4	XLOC-034044
0.00577602	0.110605	0.035	0.076	1	4	XLOC-012073
0.00579678	-0.982147	0.016	0.048	1	4	XLOC-015012
0.00579681	-3.97183	0.239	0.325	1	4	XLOC-045101
0.00580298	2.37708	0.019	0.006	1	4	XLOC-015912
0.00580516	0.425699	0.081	0.139	1	4	XLOC-014954
0.00582053	-0.12329	0.368	0.523	1	4	XLOC-037012
0.00583412	-0.95507	0.019	0.052	1	4	XLOC-021962
0.00583581	-0.461656	0.008	0.035	1	4	XLOC-041517
0.00583852	-4.43871	0.003	0.025	1	4	XLOC-048531
0.0058388	0.28449	0.008	0.035	1	4	XLOC-038694
0.00584672	1.60426	0.094	0.06	1	4	XLOC-003993
0.0058492	-0.190466	0.013	0.044	1	4	XLOC-026858
0.0058505	-1.05778	0.011	0.039	1	4	XLOC-039778
0.0058505	-0.454934	0.011	0.039	1	4	XLOC-060667
0.00585541	0.473536	0.022	0.056	1	4	XLOC-051084
0.00585715	0.482261	0.059	0.11	1	4	XLOC-046605
0.00585825	-0.777076	0.016	0.048	1	4	XLOC-040698
0.00586633	0.364745	0.094	0.158	1	4	XLOC-001333
0.00589177	-2.54791	0.005	0.03	1	4	XLOC-052693
0.00590064	0.289236	0.046	0.091	1	4	XLOC-001843
0.00591311	-1.0337	0.011	0.039	1	4	XLOC-008023
0.00591615	0.202515	0.019	0.052	1	4	XLOC-026683
0.0059192	-0.438694	0.022	0.056	1	4	XLOC-051687
0.00592012	-2.27323	0.003	0.025	1	4	XLOC-033611
0.00592545	-0.216111	0.032	0.071	1	4	XLOC-015321
0.00592883	-0.425867	0.022	0.056	1	4	XLOC-052619
0.00593084	-2.02301	0.003	0.025	1	4	XLOC-003960
0.00594021	2.1492	0.019	0.006	1	4	XLOC-043911
0.00594874	-1.62983	0.003	0.025	1	4	XLOC-017414
0.00594874	-1.50921	0.003	0.025	1	4	XLOC-065071
0.00595233	-1.52796	0.003	0.025	1	4	XLOC-041548
0.00595951	-1.54528	0.003	0.025	1	4	XLOC-034847
0.00596253	-0.262206	0.019	0.052	1	4	XLOC-036616
0.00597029	-1.07249	0.003	0.025	1	4	XLOC-001262
0.0059703	-1.63974	0.005	0.03	1	4	XLOC-013260
0.00597888	-0.1906	0.046	0.09	1	4	XLOC-000571
0.00598268	0.693038	0.054	0.103	1	4	XLOC-044999
0.00599077	-0.693221	0.011	0.039	1	4	XLOC-012479
0.00599472	1.20809	0.108	0.07	1	4	XLOC-039178
0.00599517	0.228127	0.032	0.072	1	4	XLOC-066570
0.00600785	-1.38657	0.008	0.035	1	4	XLOC-020236
0.00601161	0.355784	0.078	0.135	1	4	XLOC-041260
0.00601669	0.112765	0.04	0.083	1	4	XLOC-067826
0.00601742	0.388462	0.07	0.124	1	4	XLOC-036964
0.00601961	0.400824	0.081	0.14	1	4	XLOC-005631
0.00602104	-0.30482	0.102	0.162	1	4	XLOC-037883
0.00604977	-0.791304	0.005	0.03	1	4	XLOC-052378
0.00605893	1.18175	0.223	0.188	1	4	XLOC-026679
0.00606847	0.373031	0.043	0.087	1	4	XLOC-034821
0.00607263	-4.52034	0	0.02	1	4	XLOC-000541
0.00607263	-5.55499	0	0.02	1	4	XLOC-018387
0.00607263	-4.24285	0	0.02	1	4	XLOC-020297
0.00607263	-4.40621	0	0.02	1	4	XLOC-023858
0.00607263	-5.0151	0	0.02	1	4	XLOC-050210
0.00607313	-0.342325	0.005	0.03	1	4	XLOC-053716
0.00607375	0.155093	0.03	0.068	1	4	XLOC-018834
0.00607546	-0.607241	0.013	0.043	1	4	XLOC-046147
0.00608763	0.499057	0.083	0.143	1	4	XLOC-038680
0.006093	1.25598	0.03	0.012	1	4	XLOC-024840
0.00609691	0.264747	0.03	0.068	1	4	XLOC-024889
0.00610641	-1.44709	0.011	0.039	1	4	XLOC-009347
0.00610935	0.304099	0.062	0.113	1	4	XLOC-034865
0.00611996	-1.05885	0.019	0.051	1	4	XLOC-060412
0.00612508	0.470995	0.04	0.083	1	4	XLOC-045557
0.00612988	-0.702949	0.062	0.11	1	4	XLOC-037910
0.0061331	0.377659	0.062	0.113	1	4	XLOC-018642
0.00615761	-0.639479	0.022	0.055	1	4	XLOC-059539
0.00616171	0.364014	0.038	0.079	1	4	XLOC-035431
0.00616272	0.500186	0.065	0.117	1	4	XLOC-059314
0.00617171	-1.18087	0.011	0.039	1	4	XLOC-017745
0.0061739	0.713898	0.231	0.183	1	4	XLOC-051427
0.00617768	-1.16908	0.011	0.039	1	4	XLOC-019287
0.00618653	-0.822457	0.016	0.047	1	4	XLOC-063179
0.00619719	-0.241607	0.03	0.067	1	4	XLOC-013190
0.00619851	0.284162	0.032	0.072	1	4	XLOC-055844
0.00619937	-3.29707	0.003	0.025	1	4	XLOC-004628
0.0062115	-0.409855	0.065	0.116	1	4	XLOC-004867
0.00621986	-1.12834	0.022	0.055	1	4	XLOC-067942
0.00622958	2.86405	0.022	0.008	1	4	XLOC-020228
0.0062351	0.140651	0.019	0.052	1	4	XLOC-069476
0.0062382	0.127963	0.118	0.188	1	4	XLOC-024179
0.00624067	-2.94103	0.003	0.025	1	4	XLOC-066578
0.00624313	0.339334	0.07	0.124	1	4	XLOC-005321
0.00625202	-1.81571	0.008	0.034	1	4	XLOC-061457
0.00625237	0.437377	0.065	0.118	1	4	XLOC-060027
0.00625572	0.551043	0.099	0.166	1	4	XLOC-059906
0.0062648	-1.11211	0.011	0.039	1	4	XLOC-037931
0.0062659	0.103705	0.027	0.064	1	4	XLOC-001194
0.00627576	-2.06093	0.005	0.03	1	4	XLOC-058449
0.00628707	-0.36061	0.035	0.074	1	4	XLOC-004927
0.00628942	-0.186704	0.04	0.082	1	4	XLOC-019054
0.00628953	0.196734	0.153	0.238	1	4	XLOC-045909
0.00629387	-1.67135	0.008	0.034	1	4	XLOC-009505
0.00629943	-0.287829	0.035	0.075	1	4	XLOC-038429
0.00630075	0.627725	0.156	0.108	1	4	XLOC-052179
0.00630486	0.404308	0.081	0.139	1	4	XLOC-025386
0.00631521	-1.71867	0.011	0.039	1	4	XLOC-067968
0.00632401	-1.89226	0.003	0.025	1	4	XLOC-020198
0.00632782	-2.13998	0.003	0.025	1	4	XLOC-021374
0.00633163	-1.90172	0.003	0.025	1	4	XLOC-009957
0.00633323	-0.105976	0.019	0.052	1	4	XLOC-013402
0.00633545	-1.94395	0.003	0.025	1	4	XLOC-005387
0.00633763	1.79223	0.022	0.008	1	4	XLOC-052297
0.00634691	-1.25487	0.003	0.025	1	4	XLOC-003964
0.00634815	-0.361892	0.024	0.059	1	4	XLOC-047384
0.00634878	-1.37493	0.005	0.03	1	4	XLOC-004803
0.00636222	-0.222389	0.003	0.025	1	4	XLOC-038838
0.00636979	-1.31688	0.005	0.03	1	4	XLOC-009987
0.00637946	2.04183	0.024	0.009	1	4	XLOC-005058
0.00639927	-0.277354	0.03	0.067	1	4	XLOC-002979
0.00640591	-0.330725	0.07	0.119	1	4	XLOC-064542
0.0064219	0.425178	0.226	0.342	1	4	XLOC-064609
0.00642706	0.112328	0.03	0.067	1	4	XLOC-006388
0.00644475	-1.58927	0.011	0.039	1	4	XLOC-041879
0.00647715	-5.95186	0	0.02	1	4	XLOC-000091
0.00647715	-4.45297	0	0.02	1	4	XLOC-000320
0.00647715	-3.51762	0	0.02	1	4	XLOC-041873
0.00647715	-7.12924	0	0.02	1	4	XLOC-050937
0.00647715	-5.48401	0	0.02	1	4	XLOC-054573
0.00649245	0.166267	0.301	0.447	1	4	XLOC-020435
0.00650925	-0.972854	0.019	0.051	1	4	XLOC-051116
0.00651799	1.2648	0.073	0.043	1	4	XLOC-036809
0.00653023	0.4027	0.097	0.161	1	4	XLOC-012515
0.00653243	-1.07111	0.011	0.039	1	4	XLOC-037865
0.00653966	0.190261	0.054	0.102	1	4	XLOC-056459
0.00654262	-2.41488	0.005	0.03	1	4	XLOC-037867
0.00654595	0.495841	0.328	0.286	1	4	XLOC-025019
0.00655765	0.290858	0.03	0.067	1	4	XLOC-021795
0.0065629	-3.99889	0.003	0.025	1	4	XLOC-048552
0.00657409	1.27893	0.067	0.039	1	4	XLOC-040187
0.00657707	0.194425	0.116	0.185	1	4	XLOC-017087
0.0065838	1.3306	0.022	0.008	1	4	XLOC-027582
0.00659105	0.45999	0.035	0.075	1	4	XLOC-025354
0.00659265	0.291611	0.03	0.067	1	4	XLOC-062616
0.006595	2.06888	0.067	0.039	1	4	XLOC-005045
0.00659901	1.48181	0.032	0.014	1	4	XLOC-041815
0.0066022	-0.316298	0.019	0.051	1	4	XLOC-052191
0.00661896	0.237139	0.116	0.184	1	4	XLOC-001382
0.00662658	-3.10664	0.003	0.025	1	4	XLOC-022084
0.0066285	1.04901	0.21	0.171	1	4	XLOC-044652
0.00664077	2.31195	0.03	0.012	1	4	XLOC-015694
0.00664164	-0.931061	0.022	0.055	1	4	XLOC-055419
0.00664259	-2.91185	0.003	0.025	1	4	XLOC-034246
0.00664911	-5.43212	0.011	0.038	1	4	XLOC-045331
0.00666728	-0.190647	0.836	0.908	1	4	XLOC-039603
0.00667491	0.313403	0.067	0.12	1	4	XLOC-021454
0.00668763	0.126669	0.089	0.149	1	4	XLOC-052432
0.00669485	-2.69366	0.003	0.025	1	4	XLOC-003191
0.00670697	1.53332	0.062	0.035	1	4	XLOC-058474
0.00670952	0.660217	0.04	0.083	1	4	XLOC-027061
0.00671101	-0.613734	0.011	0.039	1	4	XLOC-004057
0.00674749	-2.01484	0.003	0.025	1	4	XLOC-067973
0.00675969	-1.8733	0.003	0.025	1	4	XLOC-046818
0.00676612	-1.28743	0.005	0.03	1	4	XLOC-026495
0.00676664	0.154749	0.247	0.362	1	4	XLOC-004168
0.00676984	-0.553911	0.005	0.03	1	4	XLOC-035565
0.00677273	-1.14319	0.016	0.047	1	4	XLOC-066561
0.00677548	-1.56721	0.011	0.038	1	4	XLOC-058503
0.00678688	1.23236	0.102	0.067	1	4	XLOC-025857
0.00679234	-1.36711	0.008	0.034	1	4	XLOC-040303
0.00681725	-0.470294	0.013	0.043	1	4	XLOC-018777
0.00681923	0.457654	0.094	0.157	1	4	XLOC-040348
0.00681974	-0.296829	0.03	0.067	1	4	XLOC-020284
0.00682681	-0.393689	0.03	0.067	1	4	XLOC-036967
0.00683763	-0.592659	0.022	0.055	1	4	XLOC-056381
0.00683764	-2.99247	0.03	0.066	1	4	XLOC-034739
0.00684087	-0.984263	0.005	0.03	1	4	XLOC-023050
0.00685679	-0.368483	0.016	0.047	1	4	XLOC-047882
0.00688594	-0.228485	0.013	0.043	1	4	XLOC-040184
0.00688862	0.150453	0.097	0.158	1	4	XLOC-050066
0.00689222	0.350857	0.013	0.043	1	4	XLOC-038792
0.00690896	-4.1017	0	0.019	1	4	XLOC-047611
0.00690896	-5.2812	0	0.019	1	4	XLOC-021112
0.00690896	-4.07202	0	0.019	1	4	XLOC-029952
0.00690896	-4.01964	0	0.019	1	4	XLOC-040227
0.00690896	-5.26125	0	0.019	1	4	XLOC-052173
0.00690896	-4.6365	0	0.019	1	4	XLOC-052510
0.00691609	0.293599	0.102	0.168	1	4	XLOC-012314
0.00693989	-0.450716	0.024	0.059	1	4	XLOC-044960
0.00695385	0.470364	0.038	0.078	1	4	XLOC-004448
0.00695469	-0.243049	0.019	0.051	1	4	XLOC-002681
0.0069609	-0.590529	0.008	0.034	1	4	XLOC-041906
0.00696244	0.279828	0.151	0.233	1	4	XLOC-056501
0.00696548	0.452323	0.204	0.315	1	4	XLOC-060628
0.00698582	-3.69007	0.003	0.024	1	4	XLOC-038093
0.0070096	0.294101	0.032	0.071	1	4	XLOC-024848
0.00701719	0.552687	0.048	0.094	1	4	XLOC-013246
0.00701881	0.702411	0.048	0.094	1	4	XLOC-018968
0.00703531	0.966996	0.089	0.055	1	4	XLOC-067654
0.00704083	-3.24838	0.003	0.024	1	4	XLOC-038968
0.00704304	0.327411	0.046	0.09	1	4	XLOC-022119
0.00704579	-0.224863	0.043	0.085	1	4	XLOC-012107
0.00705852	-0.135678	0.043	0.086	1	4	XLOC-022114
0.00705906	0.625879	0.094	0.159	1	4	XLOC-054456
0.00706551	0.442521	0.038	0.078	1	4	XLOC-056547
0.00708341	-2.77096	0.003	0.024	1	4	XLOC-023900
0.00708556	-0.777017	0.011	0.038	1	4	XLOC-045824
0.00709933	2.16009	0.016	0.005	1	4	XLOC-041214
0.00710142	0.694807	0.051	0.098	1	4	XLOC-024280
0.00710752	2.33428	0.016	0.005	1	4	XLOC-044377
0.00712193	-2.83837	0.003	0.024	1	4	XLOC-026934
0.00712309	-1.75474	0.011	0.038	1	4	XLOC-067510
0.00713945	-0.495847	0.024	0.058	1	4	XLOC-020203
0.00714771	-2.39274	0.003	0.024	1	4	XLOC-012513
0.00714771	-2.30224	0.003	0.024	1	4	XLOC-059739
0.00714863	1.94554	0.016	0.005	1	4	XLOC-055505
0.00717493	-0.623834	0.013	0.042	1	4	XLOC-059762
0.00717586	-0.118448	0.022	0.055	1	4	XLOC-037005
0.0071865	0.12786	0.089	0.148	1	4	XLOC-025249
0.00718882	4.30704	0.011	0.002	1	4	XLOC-015743
0.00720207	-0.377954	0.011	0.038	1	4	XLOC-059831
0.00720408	-0.365895	0.043	0.085	1	4	XLOC-055075
0.0072082	-1.53184	0.003	0.024	1	4	XLOC-023633
0.0072082	-1.4313	0.003	0.024	1	4	XLOC-056297
0.00721068	-0.540534	0.03	0.066	1	4	XLOC-047637
0.00721485	1.74227	0.016	0.005	1	4	XLOC-006763
0.00723063	-0.450196	0.013	0.042	1	4	XLOC-043884
0.00723376	3.12717	0.011	0.002	1	4	XLOC-050355
0.00724649	0.266882	0.116	0.184	1	4	XLOC-020258
0.00725632	2.97845	0.011	0.002	1	4	XLOC-010268
0.00729028	2.87852	0.011	0.002	1	4	XLOC-049028
0.00730163	2.81985	0.011	0.002	1	4	XLOC-059330
0.00730163	2.32562	0.011	0.002	1	4	XLOC-063709
0.00730196	-3.09395	0.005	0.029	1	4	XLOC-049426
0.00730945	-0.14455	0.022	0.055	1	4	XLOC-058448
0.00731001	-4.50012	0.005	0.029	1	4	XLOC-040774
0.007313	0.31038	0.102	0.167	1	4	XLOC-062947
0.00732704	-0.12442	0.022	0.055	1	4	XLOC-000068
0.00733316	0.380463	0.121	0.192	1	4	XLOC-026644
0.00734814	-0.796993	0.008	0.034	1	4	XLOC-026160
0.00735938	-0.584917	0.008	0.034	1	4	XLOC-040107
0.00736785	0.415948	0.134	0.211	1	4	XLOC-017048
0.00736814	0.838887	0.226	0.181	1	4	XLOC-058199
0.00736997	-4.77502	0	0.019	1	4	XLOC-003578
0.00736997	-4.25554	0	0.019	1	4	XLOC-015515
0.00736997	-4.84321	0	0.019	1	4	XLOC-055310
0.00736997	-4.18312	0	0.019	1	4	XLOC-056389
0.00736997	-4.37935	0	0.019	1	4	XLOC-021010
0.00736997	-4.74585	0	0.019	1	4	XLOC-046492
0.00736997	-4.97867	0	0.019	1	4	XLOC-051776
0.00736997	-4.43103	0	0.019	1	4	XLOC-056048
0.00736997	-3.85711	0	0.019	1	4	XLOC-065356
0.00738377	0.29743	0.032	0.07	1	4	XLOC-005357
0.00739301	1.02244	0.263	0.229	1	4	XLOC-027315
0.00739469	1.33293	0.169	0.132	1	4	XLOC-020490
0.00740262	-0.418375	0.14	0.207	1	4	XLOC-058204
0.00740537	0.197719	0.126	0.199	1	4	XLOC-001705
0.00740542	-0.209221	0.022	0.055	1	4	XLOC-025177
0.00740623	1.79891	0.065	0.037	1	4	XLOC-064211
0.00743902	0.350571	0.126	0.201	1	4	XLOC-038406
0.00744971	-3.65999	0.003	0.024	1	4	XLOC-011091
0.00745069	-0.604379	0.03	0.066	1	4	XLOC-002709
0.00746403	-0.119497	0.024	0.058	1	4	XLOC-066723
0.00747231	0.461969	0.199	0.303	1	4	XLOC-005039
0.00753505	0.556719	0.022	0.055	1	4	XLOC-056257
0.00754239	0.363888	0.145	0.225	1	4	XLOC-057946
0.00756072	0.19776	0.145	0.224	1	4	XLOC-056453
0.00757995	-1.33168	0.013	0.042	1	4	XLOC-017082
0.00758098	1.11178	0.051	0.027	1	4	XLOC-028033
0.00758989	0.343362	0.199	0.301	1	4	XLOC-046913
0.00760415	-1.31359	0.013	0.042	1	4	XLOC-037124
0.00760929	-2.12713	0.005	0.029	1	4	XLOC-060320
0.00761766	-2.82317	0.003	0.024	1	4	XLOC-034232
0.00762318	-0.286012	0.019	0.05	1	4	XLOC-020848
0.00763143	-2.27278	0.003	0.024	1	4	XLOC-023353
0.00765453	-0.61942	0.022	0.054	1	4	XLOC-021469
0.00765812	-0.465654	0.013	0.042	1	4	XLOC-024864
0.00765952	-0.861117	0.005	0.029	1	4	XLOC-066957
0.00766363	-1.8942	0.003	0.024	1	4	XLOC-025000
0.00766941	0.374342	0.051	0.097	1	4	XLOC-059356
0.00767747	-1.91181	0.003	0.024	1	4	XLOC-051892
0.00767902	0.158908	0.075	0.13	1	4	XLOC-060559
0.00768209	-1.79585	0.003	0.024	1	4	XLOC-052845
0.00768214	0.808422	0.129	0.09	1	4	XLOC-052009
0.00769596	-1.32088	0.003	0.024	1	4	XLOC-026625
0.0076979	-1.18849	0.008	0.033	1	4	XLOC-015354
0.00770522	-0.798669	0.003	0.024	1	4	XLOC-061233
0.00773359	0.187274	0.108	0.171	1	4	XLOC-016972
0.00774708	0.189884	0.126	0.199	1	4	XLOC-037638
0.00775165	-0.462537	0.089	0.145	1	4	XLOC-027733
0.00776009	0.374068	0.065	0.115	1	4	XLOC-001471
0.00777672	-0.154116	0.019	0.05	1	4	XLOC-051574
0.00780258	-0.176826	0.019	0.05	1	4	XLOC-028432
0.00781485	2.53112	0.013	0.004	1	4	XLOC-051134
0.00781895	1.71431	0.035	0.016	1	4	XLOC-007773
0.00782549	0.268656	0.048	0.093	1	4	XLOC-018989
0.00783807	0.381114	0.183	0.28	1	4	XLOC-060236
0.00783887	0.796455	0.062	0.112	1	4	XLOC-020264
0.00784547	-0.319485	0.027	0.062	1	4	XLOC-056565
0.00785486	0.234455	0.013	0.042	1	4	XLOC-052333
0.00786219	-4.87672	0	0.019	1	4	XLOC-024255
0.00786219	-3.85935	0	0.019	1	4	XLOC-027627
0.00786219	-4.59439	0	0.019	1	4	XLOC-035984
0.00786219	-4.39451	0	0.019	1	4	XLOC-038317
0.00786219	-2.98748	0	0.019	1	4	XLOC-038728
0.00786219	-4.8928	0	0.019	1	4	XLOC-041076
0.00786219	-4.58711	0	0.019	1	4	XLOC-050924
0.00786219	-4.06363	0	0.019	1	4	XLOC-057722
0.00786219	-4.31754	0	0.019	1	4	XLOC-063076
0.00786408	-0.452877	0.008	0.033	1	4	XLOC-060369
0.00787538	-0.252657	0.024	0.058	1	4	XLOC-040663
0.00788896	0.493112	0.212	0.321	1	4	XLOC-037539
0.00790505	-0.535605	0.024	0.058	1	4	XLOC-046387
0.00790922	-0.997273	0.011	0.038	1	4	XLOC-025215
0.00792266	-0.46993	0.016	0.046	1	4	XLOC-059948
0.00792436	-0.626213	0.011	0.038	1	4	XLOC-004672
0.00792723	2.61793	0.013	0.004	1	4	XLOC-053548
0.00793284	3.1913	0.019	0.006	1	4	XLOC-040042
0.00793944	-0.571625	0.032	0.069	1	4	XLOC-060307
0.00794626	1.19231	0.067	0.039	1	4	XLOC-027704
0.00794945	-3.49368	0.003	0.024	1	4	XLOC-056675
0.00795355	-0.300169	0.016	0.046	1	4	XLOC-063870
0.00796025	-0.109219	0.134	0.206	1	4	XLOC-012707
0.0079641	-2.63558	0.005	0.029	1	4	XLOC-056860
0.00796864	-4.63658	0.003	0.024	1	4	XLOC-040405
0.00797143	-1.44709	0.016	0.045	1	4	XLOC-002387
0.00797344	-4.19916	0.003	0.024	1	4	XLOC-044457
0.00799268	-3.36629	0.003	0.024	1	4	XLOC-004559
0.00799268	-3.44105	0.003	0.024	1	4	XLOC-024183
0.00800595	1.10519	0.027	0.011	1	4	XLOC-003451
0.00800692	-0.438138	0.03	0.065	1	4	XLOC-052555
0.00804097	-2.94683	0.003	0.024	1	4	XLOC-040541
0.00805208	-1.78417	0.008	0.033	1	4	XLOC-055467
0.00805397	0.407941	0.027	0.062	1	4	XLOC-035573
0.00807391	-0.429191	0.019	0.05	1	4	XLOC-023277
0.00808952	-2.5186	0.003	0.024	1	4	XLOC-025601
0.00808952	-2.64562	0.003	0.024	1	4	XLOC-049472
0.00809172	-1.14014	0.005	0.029	1	4	XLOC-041079
0.00810503	-1.94244	0.005	0.029	1	4	XLOC-032816
0.00810963	-1.36357	0.008	0.033	1	4	XLOC-019291
0.00812011	-0.405164	0.016	0.046	1	4	XLOC-013572
0.0081205	-0.297252	0.048	0.092	1	4	XLOC-036420
0.0081232	0.44282	0.134	0.212	1	4	XLOC-024182
0.0081332	0.226022	0.032	0.07	1	4	XLOC-059036
0.00816032	0.572159	0.108	0.174	1	4	XLOC-027258
0.0081625	-0.359966	0.022	0.054	1	4	XLOC-039682
0.00816283	-1.8001	0.003	0.024	1	4	XLOC-041337
0.00816292	-1.27109	0.005	0.029	1	4	XLOC-028141
0.00816593	0.396502	0.116	0.186	1	4	XLOC-059829
0.00817643	0.183502	0.048	0.092	1	4	XLOC-010240
0.00817677	-0.343004	0.024	0.058	1	4	XLOC-050519
0.0081808	-0.81492	0.005	0.029	1	4	XLOC-051322
0.00820218	-1.26128	0.003	0.024	1	4	XLOC-048587
0.00820587	-0.123411	0.03	0.066	1	4	XLOC-069261
0.00820878	-0.59153	0.048	0.09	1	4	XLOC-024322
0.00821972	0.172929	0.056	0.103	1	4	XLOC-064721
0.00822567	-1.191	0.005	0.029	1	4	XLOC-044665
0.00822766	-1.01667	0.013	0.042	1	4	XLOC-046144
0.00824255	-1.12426	0.008	0.033	1	4	XLOC-044687
0.00826094	0.532473	0.03	0.066	1	4	XLOC-026546
0.00827606	1.84042	0.024	0.009	1	4	XLOC-064297
0.00829005	1.91259	0.024	0.009	1	4	XLOC-055582
0.00829826	-5.0435	0.011	0.037	1	4	XLOC-009011
0.00831303	1.02922	0.11	0.074	1	4	XLOC-004273
0.00831886	1.46657	0.059	0.033	1	4	XLOC-040158
0.0083252	0.130741	0.062	0.111	1	4	XLOC-036524
0.00834999	-1.50335	0.019	0.049	1	4	XLOC-037814
0.00836029	1.67725	0.019	0.006	1	4	XLOC-043537
0.00836775	0.243388	0.051	0.096	1	4	XLOC-025494
0.00837945	0.544589	0.097	0.158	1	4	XLOC-012462
0.00838777	-3.90532	0	0.018	1	4	XLOC-005396
0.00838777	-4.08467	0	0.018	1	4	XLOC-006358
0.00838777	-4.23386	0	0.018	1	4	XLOC-014699
0.00838777	-3.79272	0	0.018	1	4	XLOC-020077
0.00838777	-4.51828	0	0.018	1	4	XLOC-020244
0.00838777	-4.64481	0	0.018	1	4	XLOC-025364
0.00838777	-4.38875	0	0.018	1	4	XLOC-028405
0.00838777	-2.71301	0	0.018	1	4	XLOC-038738
0.00838777	-4.86503	0	0.018	1	4	XLOC-046072
0.00838777	-4.08867	0	0.018	1	4	XLOC-055052
0.00838777	-5.52061	0	0.018	1	4	XLOC-055379
0.00838777	-4.26904	0	0.018	1	4	XLOC-063850
0.00839157	0.678672	0.091	0.152	1	4	XLOC-012667
0.00839441	-0.373161	0.008	0.033	1	4	XLOC-040579
0.00841391	-0.914264	0.011	0.037	1	4	XLOC-051023
0.0084536	-0.778063	0.094	0.143	1	4	XLOC-051061
0.00846668	1.58485	0.024	0.009	1	4	XLOC-025516
0.00846727	0.583306	0.102	0.167	1	4	XLOC-009167
0.00848384	-1.33823	0.013	0.041	1	4	XLOC-000540
0.00848737	1.67623	0.019	0.006	1	4	XLOC-001315
0.00853631	-0.536712	0.019	0.05	1	4	XLOC-068120
0.00854771	-0.404124	0.008	0.033	1	4	XLOC-004908
0.00857846	0.103357	0.081	0.134	1	4	XLOC-045145
0.00858395	-0.356489	0.011	0.037	1	4	XLOC-014921
0.00860221	1.15266	0.073	0.043	1	4	XLOC-009403
0.00860431	-1.05762	0.008	0.033	1	4	XLOC-025038
0.00860476	-1.69006	0.005	0.028	1	4	XLOC-047665
0.00860607	-0.569788	0.027	0.061	1	4	XLOC-004358
0.00863191	-1.56111	0.011	0.037	1	4	XLOC-015408
0.00863236	-2.69023	0.003	0.024	1	4	XLOC-059238
0.00865276	1.59497	0.054	0.029	1	4	XLOC-052328
0.00865343	-0.381177	0.019	0.05	1	4	XLOC-068059
0.00866304	0.235199	0.03	0.066	1	4	XLOC-017819
0.00867561	-0.8501	0.005	0.028	1	4	XLOC-012961
0.00867692	0.804745	0.043	0.085	1	4	XLOC-056208
0.00868921	-0.305085	0.019	0.05	1	4	XLOC-044446
0.00869186	-0.252091	0.027	0.061	1	4	XLOC-047139
0.00869593	0.129097	0.081	0.135	1	4	XLOC-015440
0.00870128	0.259218	0.043	0.085	1	4	XLOC-041403
0.00870341	-0.891419	0.016	0.045	1	4	XLOC-001967
0.00871676	0.487361	0.03	0.066	1	4	XLOC-001071
0.00872101	-1.53613	0.003	0.024	1	4	XLOC-005092
0.00872838	0.484004	0.04	0.081	1	4	XLOC-027380
0.00873248	-0.184188	0.038	0.077	1	4	XLOC-052429
0.0087362	-1.03634	0.008	0.033	1	4	XLOC-019289
0.00874199	-1.25409	0.003	0.024	1	4	XLOC-050719
0.00874213	1.05075	0.073	0.043	1	4	XLOC-066542
0.00874724	-0.623363	0.003	0.024	1	4	XLOC-040818
0.00875118	-0.320867	0.024	0.058	1	4	XLOC-067359
0.00875319	0.421248	0.032	0.069	1	4	XLOC-012391
0.00875379	0.145183	0.024	0.058	1	4	XLOC-003681
0.00875673	-0.232186	0.027	0.061	1	4	XLOC-037784
0.00876539	0.184255	0.043	0.085	1	4	XLOC-001209
0.00876879	0.350349	0.081	0.136	1	4	XLOC-028444
0.00877612	-0.772199	0.008	0.033	1	4	XLOC-040674
0.00879925	1.72987	0.043	0.022	1	4	XLOC-013880
0.00880047	0.640538	0.148	0.23	1	4	XLOC-004940
0.00880282	-0.716686	0.008	0.033	1	4	XLOC-059086
0.00881283	0.259612	0.121	0.19	1	4	XLOC-064581
0.00881527	2.00533	0.03	0.013	1	4	XLOC-015575
0.00882106	0.298279	0.132	0.205	1	4	XLOC-004545
0.00883303	1.51213	0.046	0.024	1	4	XLOC-034025
0.00883422	0.363665	0.212	0.32	1	4	XLOC-023884
0.00884335	-0.632333	0.032	0.068	1	4	XLOC-047860
0.00885019	0.216192	0.121	0.19	1	4	XLOC-050959
0.00885197	-0.395928	0.008	0.033	1	4	XLOC-001037
0.00885697	0.143598	0.183	0.275	1	4	XLOC-040561
0.00886065	0.23736	0.159	0.241	1	4	XLOC-060104
0.00891031	0.17148	0.019	0.05	1	4	XLOC-037493
0.00891564	-0.428848	0.016	0.045	1	4	XLOC-012244
0.00892038	-0.702937	0.013	0.041	1	4	XLOC-066913
0.00894318	0.727323	0.043	0.085	1	4	XLOC-003244
0.00894326	-0.469469	0.04	0.079	1	4	XLOC-051316
0.00894905	-4.598	0	0.018	1	4	XLOC-025660
0.00894905	-4.82083	0	0.018	1	4	XLOC-025840
0.00894905	-5.09222	0	0.018	1	4	XLOC-026556
0.00894905	-3.81343	0	0.018	1	4	XLOC-038948
0.00894905	-4.51171	0	0.018	1	4	XLOC-048607
0.00894905	-4.12777	0	0.018	1	4	XLOC-052010
0.00894905	-3.35378	0	0.018	1	4	XLOC-062363
0.00894905	-4.38014	0	0.018	1	4	XLOC-063937
0.00894905	-4.31692	0	0.018	1	4	XLOC-066820
0.00899153	0.480449	0.078	0.133	1	4	XLOC-034712
0.00900416	0.3407	0.129	0.203	1	4	XLOC-027907
0.00901834	-1.02582	0.016	0.045	1	4	XLOC-010243
0.00903585	-0.289429	0.022	0.053	1	4	XLOC-005716
0.00904126	0.567872	0.078	0.133	1	4	XLOC-023201
0.00904506	0.41727	0.054	0.099	1	4	XLOC-012308
0.00905068	0.468248	0.027	0.061	1	4	XLOC-062917
0.00905583	-4.97376	0.005	0.028	1	4	XLOC-009738
0.00907994	-3.24051	0.003	0.023	1	4	XLOC-003371
0.00908074	0.139061	0.272	0.384	1	4	XLOC-056304
0.00908147	0.214925	0.051	0.095	1	4	XLOC-009356
0.00909664	-1.22514	0.008	0.033	1	4	XLOC-025819
0.00909931	0.308977	0.132	0.204	1	4	XLOC-040038
0.00910262	-0.115806	0.048	0.091	1	4	XLOC-052115
0.00915504	-0.118546	0.032	0.069	1	4	XLOC-003381
0.00916224	-2.80751	0.003	0.023	1	4	XLOC-047546
0.00916535	-1.53919	0.005	0.028	1	4	XLOC-036175
0.00917878	-2.92477	0.003	0.023	1	4	XLOC-059793
0.00918064	-0.329238	0.449	0.591	1	4	XLOC-002000
0.00919849	-0.545472	0.016	0.045	1	4	XLOC-011905
0.0091989	0.145506	0.035	0.073	1	4	XLOC-050273
0.00921194	-2.22157	0.003	0.023	1	4	XLOC-067473
0.00922302	-2.25261	0.003	0.023	1	4	XLOC-005773
0.00924953	1.28543	0.048	0.025	1	4	XLOC-069144
0.00925206	0.2668	0.059	0.106	1	4	XLOC-064229
0.00926188	-2.09475	0.003	0.023	1	4	XLOC-063485
0.00927386	-1.20182	0.032	0.068	1	4	XLOC-024678
0.00927486	1.81407	0.081	0.051	1	4	XLOC-055516
0.00927858	-1.66962	0.003	0.023	1	4	XLOC-064064
0.00928168	-0.494468	0.022	0.053	1	4	XLOC-017421
0.00928738	-0.769049	0.008	0.033	1	4	XLOC-015584
0.00929123	-0.40621	0.005	0.028	1	4	XLOC-053835
0.00929741	0.222169	0.124	0.192	1	4	XLOC-005845
0.00929924	0.372998	0.056	0.103	1	4	XLOC-045455
0.00930089	-1.62161	0.003	0.023	1	4	XLOC-041154
0.00930089	-1.40738	0.003	0.023	1	4	XLOC-050180
0.00930648	-1.186	0.003	0.023	1	4	XLOC-027049
0.00931207	-1.13671	0.003	0.023	1	4	XLOC-020051
0.00931207	-1.08527	0.003	0.023	1	4	XLOC-039931
0.00931522	0.435623	0.129	0.203	1	4	XLOC-012372
0.00931766	-1.527	0.003	0.023	1	4	XLOC-041264
0.00932676	-0.606325	0.005	0.028	1	4	XLOC-012033
0.00932995	-0.141206	0.024	0.057	1	4	XLOC-058232
0.0093573	-0.501283	0.005	0.028	1	4	XLOC-038390
0.00938113	-0.252088	0.032	0.068	1	4	XLOC-011710
0.00939305	1.34585	0.046	0.024	1	4	XLOC-039626
0.00939807	-0.17366	0.382	0.52	1	4	XLOC-026022
0.00940744	-0.364653	0.027	0.061	1	4	XLOC-034985
0.00941133	-0.407885	0.022	0.053	1	4	XLOC-026793
0.00942887	0.674	0.04	0.081	1	4	XLOC-055579
0.00943221	0.53996	0.089	0.148	1	4	XLOC-026681
0.00943547	1.04513	0.226	0.19	1	4	XLOC-012646
0.00945069	0.758346	0.089	0.055	1	4	XLOC-025031
0.00947211	-0.303206	0.008	0.033	1	4	XLOC-056251
0.00947435	0.353225	0.175	0.265	1	4	XLOC-002753
0.00953076	-3.2404	0.005	0.028	1	4	XLOC-012615
0.00953668	0.528818	0.032	0.069	1	4	XLOC-058206
0.00953922	0.463202	0.008	0.033	1	4	XLOC-058109
0.00954075	0.121267	0.051	0.095	1	4	XLOC-012161
0.00954665	0.433591	0.032	0.069	1	4	XLOC-001683
0.00954839	0.388882	0.089	0.146	1	4	XLOC-003716
0.00954851	-5.1132	0	0.018	1	4	XLOC-000938
0.00954851	-4.89626	0	0.018	1	4	XLOC-011797
0.00954851	-4.21906	0	0.018	1	4	XLOC-024801
0.00954851	-4.47508	0	0.018	1	4	XLOC-040578
0.00954851	-4.10255	0	0.018	1	4	XLOC-056169
0.00954851	-4.20754	0	0.018	1	4	XLOC-060768
0.00954851	-3.48121	0	0.018	1	4	XLOC-064354
0.00954851	-3.62	0	0.018	1	4	XLOC-064610
0.00955455	0.779798	0.118	0.081	1	4	XLOC-005885
0.00956276	0.376862	0.086	0.143	1	4	XLOC-067448
0.00957012	0.681402	0.067	0.118	1	4	XLOC-064048
0.00957068	-0.146489	0.105	0.164	1	4	XLOC-053906
0.00958202	-0.417335	0.067	0.114	1	4	XLOC-001555
0.00958819	0.758785	0.081	0.136	1	4	XLOC-009085
0.00959271	-0.816603	0.016	0.045	1	4	XLOC-058436
0.00959718	-4.08389	0.003	0.023	1	4	XLOC-049079
0.00960296	-3.72266	0.003	0.023	1	4	XLOC-002839
0.00962115	0.113503	0.094	0.152	1	4	XLOC-047631
0.0096222	0.79792	0.022	0.053	1	4	XLOC-000238
0.00962571	-0.585192	0.013	0.041	1	4	XLOC-018866
0.00962678	-1.76873	0.008	0.032	1	4	XLOC-001802
0.00963986	-1.04478	0.013	0.041	1	4	XLOC-001780
0.00966114	0.101962	0.046	0.087	1	4	XLOC-047448
0.00966384	0.257329	0.038	0.076	1	4	XLOC-026901
0.00966819	0.103047	0.102	0.163	1	4	XLOC-050506
0.00969377	0.314966	0.027	0.061	1	4	XLOC-037620
0.00969498	0.306766	0.04	0.08	1	4	XLOC-040843
0.00969937	0.171058	0.341	0.494	1	4	XLOC-028412
0.00970437	-0.650436	0.016	0.045	1	4	XLOC-003149
0.00970918	0.427805	0.113	0.18	1	4	XLOC-056552
0.00976776	-1.69251	0.005	0.028	1	4	XLOC-047284
0.00977111	0.133367	0.022	0.053	1	4	XLOC-002890
0.00978845	-2.57262	0.008	0.032	1	4	XLOC-047925
0.00979438	-0.62232	0.022	0.053	1	4	XLOC-041549
0.00980011	0.404368	0.016	0.045	1	4	XLOC-013181
0.00984792	-1.38526	0.005	0.028	1	4	XLOC-020739
0.00985085	-0.766218	0.016	0.045	1	4	XLOC-002490
0.00985255	0.319548	0.253	0.381	1	4	XLOC-034125
0.00985808	0.472653	0.054	0.099	1	4	XLOC-058844
0.00986035	-2.04009	0.003	0.023	1	4	XLOC-028194
0.00986063	0.53801	0.086	0.144	1	4	XLOC-051264
0.00988298	-0.883674	0.008	0.032	1	4	XLOC-015316
0.00991532	-0.111009	0.059	0.104	1	4	XLOC-046524
0.00992386	-0.151032	0.841	0.899	1	4	XLOC-041141
0.00992867	-0.484054	0.005	0.028	1	4	XLOC-056677
0.00993161	-1.3607	0.003	0.023	1	4	XLOC-060910
0.00993202	0.127804	0.059	0.105	1	4	XLOC-003687
0.00994511	-0.114055	0.038	0.076	1	4	XLOC-000220
0.00994538	0.386467	0.148	0.226	1	4	XLOC-044623
0.00998259	-0.262958	0.03	0.064	1	4	XLOC-005431
0.0099895	0.171105	0.04	0.08	1	4	XLOC-000499
0.00999459	-0.127847	0.027	0.061	1	4	XLOC-038684
1.39164e-117	3.26495	0.599	0.097	8.81036e-113	5	XLOC-000735
1.45262e-111	8.54303	0.169	0.002	9.19637e-107	5	XLOC-014597
3.16892e-97	2.35855	0.692	0.151	2.00621e-92	5	XLOC-028197
9.15631e-95	3.38181	0.447	0.062	5.79677e-90	5	XLOC-037593
2.50852e-87	2.27703	0.776	0.228	1.58812e-82	5	XLOC-060024
3.3511e-86	3.02318	0.527	0.098	2.12155e-81	5	XLOC-050970
6.1093e-84	4.14252	0.451	0.073	3.86774e-79	5	XLOC-028195
1.03405e-74	3.19237	0.241	0.019	6.54648e-70	5	XLOC-005270
2.94351e-74	5.36365	0.181	0.009	1.86351e-69	5	XLOC-021238
5.24392e-72	8.11132	0.143	0.005	3.31987e-67	5	XLOC-052567
3.8155e-67	2.31538	0.591	0.157	2.41556e-62	5	XLOC-028196
2.03794e-62	3.65637	0.143	0.006	1.2902e-57	5	XLOC-058094
7.44867e-60	2.27429	0.688	0.235	4.71568e-55	5	XLOC-039399
1.18355e-59	3.35356	0.35	0.059	7.49292e-55	5	XLOC-039940
4.71105e-59	8.36624	0.11	0.003	2.98252e-54	5	XLOC-051560
1.1588e-58	1.98849	0.549	0.142	7.33626e-54	5	XLOC-065505
5.97973e-58	6.34014	0.105	0.003	3.7857e-53	5	XLOC-052634
7.13734e-57	2.12335	0.253	0.031	4.51858e-52	5	XLOC-015206
1.57633e-56	8.71008	0.118	0.004	9.97957e-52	5	XLOC-051556
8.83952e-55	2.69571	0.325	0.055	5.59621e-50	5	XLOC-058883
3.40161e-53	5.76486	0.101	0.003	2.15352e-48	5	XLOC-021145
8.21918e-53	9.1618	0.076	0.001	5.20348e-48	5	XLOC-036295
6.09522e-51	3.39519	0.173	0.015	3.85882e-46	5	XLOC-019262
1.21526e-49	8.74026	0.072	0.001	7.69369e-45	5	XLOC-057300
4.0462e-49	1.87986	0.544	0.164	2.56161e-44	5	XLOC-002701
8.92693e-49	2.38773	0.397	0.093	5.65155e-44	5	XLOC-027064
9.09154e-49	5.78856	0.122	0.007	5.75576e-44	5	XLOC-069235
1.12535e-48	6.07625	0.304	0.057	7.12445e-44	5	XLOC-021239
2.13235e-48	1.88132	0.338	0.064	1.34997e-43	5	XLOC-059892
1.65667e-47	3.36673	0.19	0.021	1.04882e-42	5	XLOC-003203
5.69859e-46	2.17547	0.346	0.073	3.60772e-41	5	XLOC-050724
1.90289e-45	6.34776	0.105	0.005	1.2047e-40	5	XLOC-028590
1.38651e-44	7.28122	0.19	0.023	8.77783e-40	5	XLOC-021146
3.00777e-44	3.38371	0.122	0.008	1.90419e-39	5	XLOC-039610
5.65127e-44	7.7997	0.35	0.084	3.57776e-39	5	XLOC-041537
4.39146e-43	10.4103	0.059	0	2.78019e-38	5	XLOC-054095
9.20766e-43	1.55097	0.295	0.058	5.82928e-38	5	XLOC-026483
5.73789e-42	3.88111	0.549	0.198	3.6326e-37	5	XLOC-062355
6.02549e-42	2.14099	0.414	0.11	3.81468e-37	5	XLOC-001123
4.27632e-41	4.93485	0.076	0.002	2.7073e-36	5	XLOC-019263
7.13686e-41	1.28297	0.485	0.138	4.51827e-36	5	XLOC-001128
1.7778e-40	1.49424	0.599	0.218	1.12551e-35	5	XLOC-008952
1.94952e-40	4.89173	0.08	0.003	1.23422e-35	5	XLOC-004391
3.24683e-40	3.00313	0.3	0.063	2.05554e-35	5	XLOC-064629
1.04218e-39	2.07593	0.35	0.084	6.59792e-35	5	XLOC-025912
7.39245e-39	1.80054	0.46	0.14	4.68009e-34	5	XLOC-062597
1.30786e-38	1.69545	0.35	0.083	8.27991e-34	5	XLOC-044947
2.00015e-37	1.96773	0.439	0.135	1.26628e-32	5	XLOC-004308
3.93272e-37	3.28394	0.11	0.008	2.48976e-32	5	XLOC-067144
4.51606e-37	3.28195	0.135	0.013	2.85907e-32	5	XLOC-039609
4.68846e-37	9.52422	0.097	0.006	2.96821e-32	5	XLOC-060092
7.80194e-37	8.41425	0.046	0	4.93933e-32	5	XLOC-059644
8.12954e-37	3.60795	0.122	0.01	5.14673e-32	5	XLOC-043475
1.06507e-36	7.24158	0.051	0	6.74288e-32	5	XLOC-068404
1.38821e-36	4.06692	0.127	0.012	8.78861e-32	5	XLOC-015239
1.51088e-36	1.61775	0.932	0.665	9.56521e-32	5	XLOC-025538
3.10929e-36	3.33086	0.215	0.037	1.96846e-31	5	XLOC-016621
6.79378e-35	2.89877	0.105	0.008	4.30107e-30	5	XLOC-047078
3.32826e-34	4.96201	0.063	0.002	2.10709e-29	5	XLOC-059664
5.91524e-34	1.53675	0.43	0.131	3.74488e-29	5	XLOC-035482
7.09263e-34	8.223	0.084	0.005	4.49027e-29	5	XLOC-059666
7.34074e-34	7.58675	0.051	0.001	4.64735e-29	5	XLOC-068403
7.98381e-34	8.79765	0.181	0.029	5.05447e-29	5	XLOC-015344
1.1997e-33	6.51305	0.068	0.002	7.59517e-29	5	XLOC-061914
1.24325e-33	9.86768	0.042	0	7.87091e-29	5	XLOC-032939
1.51933e-33	1.50614	0.43	0.132	9.61875e-29	5	XLOC-024393
1.60861e-33	8.27379	0.046	0	1.0184e-28	5	XLOC-051989
1.60861e-33	7.16519	0.046	0	1.0184e-28	5	XLOC-068405
1.65934e-33	6.95592	0.046	0	1.05051e-28	5	XLOC-054159
1.69843e-33	4.89072	0.046	0	1.07526e-28	5	XLOC-057163
3.29285e-33	1.80271	0.582	0.263	2.08467e-28	5	XLOC-001512
3.70837e-33	6.32222	0.059	0.001	2.34773e-28	5	XLOC-034267
3.89505e-33	5.73443	0.059	0.001	2.46592e-28	5	XLOC-032946
8.55805e-33	7.71844	0.278	0.07	5.41801e-28	5	XLOC-015269
9.80059e-33	4.19422	0.173	0.027	6.20465e-28	5	XLOC-059667
1.09137e-32	2.0424	0.287	0.068	6.90937e-28	5	XLOC-021155
1.09725e-32	0.902126	0.498	0.161	6.9466e-28	5	XLOC-003733
1.78809e-32	2.38572	0.295	0.072	1.13202e-27	5	XLOC-024712
2.30627e-32	1.41472	0.511	0.187	1.46007e-27	5	XLOC-009320
2.89975e-32	4.78028	0.152	0.021	1.8358e-27	5	XLOC-059648
3.34612e-32	9.39355	0.068	0.003	2.1184e-27	5	XLOC-036657
3.9658e-32	3.96943	0.283	0.072	2.51071e-27	5	XLOC-067951
2.52023e-31	6.93365	0.059	0.002	1.59553e-26	5	XLOC-066060
3.69402e-31	0.975375	0.62	0.252	2.33864e-26	5	XLOC-015543
4.36831e-31	2.45985	0.19	0.033	2.76554e-26	5	XLOC-003352
5.3225e-31	1.53511	0.456	0.162	3.36962e-26	5	XLOC-004792
5.81902e-31	2.33601	0.219	0.043	3.68396e-26	5	XLOC-064248
7.46291e-31	6.51073	0.194	0.035	4.72469e-26	5	XLOC-059856
8.06459e-31	1.85809	0.464	0.174	5.10561e-26	5	XLOC-060109
1.09242e-30	5.45491	0.046	0.001	6.91597e-26	5	XLOC-053091
1.371e-30	1.21509	0.637	0.277	8.67968e-26	5	XLOC-036629
1.5656e-30	1.08842	0.241	0.05	9.91163e-26	5	XLOC-058097
1.90696e-30	1.53944	0.401	0.127	1.20728e-25	5	XLOC-004796
1.98298e-30	8.32918	0.038	0	1.2554e-25	5	XLOC-032940
2.46448e-30	7.07158	0.042	0	1.56024e-25	5	XLOC-036781
4.14641e-30	1.72979	0.241	0.052	2.62505e-25	5	XLOC-001913
7.77016e-30	1.62323	0.456	0.158	4.91921e-25	5	XLOC-026509
1.07988e-29	0.307688	0.43	0.134	6.8366e-25	5	XLOC-064247
1.75584e-29	1.88011	0.321	0.09	1.11161e-24	5	XLOC-037700
1.82108e-29	-5.36709	0.055	0.425	1.15291e-24	5	XLOC-043803
8.39838e-29	3.53342	0.169	0.029	5.31693e-24	5	XLOC-027193
8.56904e-29	1.11293	0.376	0.112	5.42497e-24	5	XLOC-005702
1.89975e-28	0.858176	0.903	0.584	1.20271e-23	5	XLOC-066139
2.48699e-28	1.0504	0.608	0.26	1.57449e-23	5	XLOC-054253
3.83306e-28	6.41362	0.059	0.002	2.42667e-23	5	XLOC-061714
5.92188e-28	0.991096	0.57	0.227	3.74908e-23	5	XLOC-005225
1.65738e-27	1.1316	0.802	0.435	1.04927e-22	5	XLOC-059736
1.8675e-27	1.39246	0.726	0.388	1.1823e-22	5	XLOC-063710
2.33887e-27	7.22324	0.089	0.008	1.48071e-22	5	XLOC-059647
2.76488e-27	8.16629	0.084	0.007	1.75042e-22	5	XLOC-050860
3.16938e-27	10.7287	0.034	0	2.0065e-22	5	XLOC-023583
3.16938e-27	8.21442	0.034	0	2.0065e-22	5	XLOC-057545
3.46626e-27	3.03144	0.376	0.126	2.19445e-22	5	XLOC-040051
3.51327e-27	9.12768	0.038	0	2.22422e-22	5	XLOC-020623
3.56723e-27	10.3711	0.038	0	2.25838e-22	5	XLOC-058080
5.95852e-27	2.48037	0.118	0.014	3.77228e-22	5	XLOC-049874
9.1637e-27	2.31703	0.215	0.047	5.80145e-22	5	XLOC-068664
1.47637e-26	0.757228	0.987	0.863	9.34673e-22	5	XLOC-035312
1.67331e-26	1.77748	0.219	0.049	1.05935e-21	5	XLOC-004287
2.46559e-26	2.08642	0.236	0.057	1.56094e-21	5	XLOC-062948
3.17166e-26	5.54088	0.046	0.001	2.00795e-21	5	XLOC-055177
4.34842e-26	3.23088	0.101	0.011	2.75294e-21	5	XLOC-060249
6.90573e-26	1.33033	0.616	0.273	4.37195e-21	5	XLOC-003432
7.12865e-26	1.35829	0.367	0.121	4.51308e-21	5	XLOC-001637
7.23964e-26	4.27704	0.089	0.008	4.58334e-21	5	XLOC-013498
1.09534e-25	0.469723	0.312	0.089	6.93449e-21	5	XLOC-055900
1.23201e-25	7.71926	0.11	0.013	7.79972e-21	5	XLOC-037041
1.26385e-25	1.09357	0.519	0.215	8.00131e-21	5	XLOC-037571
1.35351e-25	4.47672	0.105	0.012	8.56892e-21	5	XLOC-042882
1.413e-25	1.23999	0.785	0.477	8.94557e-21	5	XLOC-001417
2.33417e-25	2.87393	0.105	0.012	1.47774e-20	5	XLOC-055887
2.88517e-25	1.46979	0.338	0.108	1.82657e-20	5	XLOC-028158
2.98263e-25	3.62347	0.101	0.011	1.88827e-20	5	XLOC-047065
3.19436e-25	1.16577	0.46	0.179	2.02232e-20	5	XLOC-028265
3.64609e-25	0.741636	0.962	0.685	2.3083e-20	5	XLOC-021242
4.10764e-25	1.05963	0.527	0.219	2.60051e-20	5	XLOC-003912
5.63048e-25	3.83756	0.08	0.007	3.5646e-20	5	XLOC-023632
7.51881e-25	-3.17601	0.152	0.47	4.76009e-20	5	XLOC-013288
8.76575e-25	0.647552	0.996	0.927	5.54951e-20	5	XLOC-002081
1.1871e-24	2.54579	0.114	0.015	7.5154e-20	5	XLOC-002504
1.21603e-24	1.64175	0.489	0.214	7.69858e-20	5	XLOC-045445
1.35987e-24	4.79598	0.063	0.004	8.60918e-20	5	XLOC-040665
1.72869e-24	-5.13067	0.093	0.411	1.09442e-19	5	XLOC-004684
1.74789e-24	3.38456	0.072	0.005	1.10657e-19	5	XLOC-009397
2.09266e-24	4.09307	0.08	0.007	1.32484e-19	5	XLOC-017690
3.0796e-24	1.15332	0.439	0.169	1.94966e-19	5	XLOC-059496
3.3181e-24	1.12059	0.46	0.18	2.10065e-19	5	XLOC-021524
3.39711e-24	2.07001	0.203	0.046	2.15068e-19	5	XLOC-003852
4.29525e-24	7.29824	0.051	0.002	2.71928e-19	5	XLOC-066800
4.47753e-24	6.55795	0.051	0.002	2.83468e-19	5	XLOC-021156
4.55753e-24	2.55033	0.207	0.048	2.88533e-19	5	XLOC-068038
5.05214e-24	0.745641	0.515	0.209	3.19846e-19	5	XLOC-040513
5.08413e-24	6.88842	0.03	0	3.21871e-19	5	XLOC-032941
5.08413e-24	11.3108	0.03	0	3.21871e-19	5	XLOC-058019
5.08413e-24	7.52732	0.03	0	3.21871e-19	5	XLOC-058483
5.08413e-24	7.05728	0.03	0	3.21871e-19	5	XLOC-061691
5.25353e-24	8.1871	0.034	0	3.32596e-19	5	XLOC-058021
5.45493e-24	5.16184	0.034	0	3.45346e-19	5	XLOC-057541
5.49612e-24	4.78283	0.034	0	3.47954e-19	5	XLOC-024898
5.93722e-24	1.45836	0.367	0.129	3.7588e-19	5	XLOC-013069
7.4345e-24	2.04406	0.388	0.149	4.70671e-19	5	XLOC-047292
8.29341e-24	3.46696	0.122	0.018	5.25048e-19	5	XLOC-056528
8.49303e-24	10.2796	0.093	0.01	5.37685e-19	5	XLOC-036562
1.33718e-23	3.50254	0.181	0.039	8.46555e-19	5	XLOC-015728
2.26965e-23	1.54438	0.156	0.029	1.43689e-18	5	XLOC-000585
2.74111e-23	1.2305	0.591	0.287	1.73537e-18	5	XLOC-044363
4.57223e-23	1.95842	0.186	0.041	2.89464e-18	5	XLOC-002063
4.86209e-23	8.33703	0.283	0.091	3.07814e-18	5	XLOC-015345
5.69754e-23	1.19042	0.764	0.459	3.60706e-18	5	XLOC-035972
8.491e-23	5.07457	0.046	0.002	5.37556e-18	5	XLOC-062108
1.03806e-22	0.761176	0.494	0.206	6.57183e-18	5	XLOC-051778
1.25526e-22	1.88887	0.181	0.04	7.94693e-18	5	XLOC-046050
1.28645e-22	1.4031	0.3	0.094	8.14436e-18	5	XLOC-040512
1.37595e-22	0.992906	0.62	0.312	8.71102e-18	5	XLOC-000386
2.03087e-22	1.16564	0.489	0.212	1.28573e-17	5	XLOC-005755
2.47123e-22	1.24318	0.494	0.219	1.56451e-17	5	XLOC-058665
2.58999e-22	1.2876	0.498	0.228	1.63969e-17	5	XLOC-001281
2.95253e-22	9.00038	0.059	0.004	1.86922e-17	5	XLOC-036656
2.9715e-22	4.28838	0.122	0.02	1.88123e-17	5	XLOC-047062
3.0472e-22	4.22037	0.038	0.001	1.92915e-17	5	XLOC-043635
4.01949e-22	3.99703	0.097	0.012	2.5447e-17	5	XLOC-041873
4.20782e-22	0.890494	0.489	0.203	2.66393e-17	5	XLOC-021381
5.11706e-22	1.5037	0.156	0.03	3.23956e-17	5	XLOC-062792
5.83854e-22	0.62459	0.996	0.877	3.69632e-17	5	XLOC-066955
5.95552e-22	1.34354	0.84	0.532	3.77038e-17	5	XLOC-003712
1.17959e-21	1.3586	0.793	0.523	7.4679e-17	5	XLOC-001169
1.35823e-21	2.30834	0.101	0.013	8.59884e-17	5	XLOC-051302
1.419e-21	2.19424	0.384	0.153	8.98353e-17	5	XLOC-045657
1.46047e-21	4.89816	0.042	0.001	9.24609e-17	5	XLOC-015272
1.73097e-21	4.47597	0.089	0.01	1.09586e-16	5	XLOC-059649
1.77468e-21	1.19065	0.3	0.096	1.12353e-16	5	XLOC-000425
2.24378e-21	2.79882	0.114	0.017	1.42051e-16	5	XLOC-015025
2.59351e-21	0.783582	0.882	0.57	1.64192e-16	5	XLOC-051406
2.87019e-21	2.73143	0.131	0.023	1.81709e-16	5	XLOC-056251
2.92149e-21	0.601143	0.992	0.871	1.84957e-16	5	XLOC-055922
2.94514e-21	4.75614	0.059	0.004	1.86454e-16	5	XLOC-060456
3.199e-21	1.73623	0.359	0.138	2.02526e-16	5	XLOC-026913
3.54823e-21	1.06313	0.401	0.16	2.24635e-16	5	XLOC-027872
3.57169e-21	1.67403	0.27	0.083	2.2612e-16	5	XLOC-039271
3.76714e-21	1.04562	0.338	0.117	2.38494e-16	5	XLOC-016764
5.50769e-21	1.31854	0.19	0.045	3.48687e-16	5	XLOC-055516
5.66978e-21	2.65075	0.131	0.023	3.58948e-16	5	XLOC-033779
7.888e-21	4.37733	0.03	0	4.99382e-16	5	XLOC-057165
8.17759e-21	0.969441	0.473	0.204	5.17715e-16	5	XLOC-027018
8.20448e-21	7.30489	0.025	0	5.19417e-16	5	XLOC-060834
8.20448e-21	6.73845	0.025	0	5.19417e-16	5	XLOC-068771
8.25223e-21	0.735282	0.549	0.242	5.2244e-16	5	XLOC-007976
8.4138e-21	1.22503	0.295	0.098	5.32669e-16	5	XLOC-011967
1.03016e-20	1.92443	0.169	0.037	6.52181e-16	5	XLOC-040791
1.05895e-20	-4.7031	0.055	0.343	6.7041e-16	5	XLOC-059311
1.29605e-20	1.91929	0.262	0.084	8.20517e-16	5	XLOC-022052
1.31032e-20	0.976443	0.451	0.185	8.29549e-16	5	XLOC-047549
2.03042e-20	7.04821	0.038	0.001	1.28544e-15	5	XLOC-025201
2.16867e-20	0.615799	0.987	0.876	1.37296e-15	5	XLOC-025226
2.18799e-20	5.14632	0.038	0.001	1.3852e-15	5	XLOC-034269
2.20669e-20	2.08157	0.118	0.019	1.39703e-15	5	XLOC-056196
2.26474e-20	5.10912	0.038	0.001	1.43378e-15	5	XLOC-068397
2.28102e-20	8.28935	0.08	0.009	1.44409e-15	5	XLOC-060833
2.86371e-20	1.11122	0.717	0.421	1.81299e-15	5	XLOC-012730
3.14712e-20	1.47268	0.139	0.026	1.99241e-15	5	XLOC-015547
3.25919e-20	0.82997	0.38	0.144	2.06336e-15	5	XLOC-066555
3.59713e-20	2.54138	0.097	0.013	2.27731e-15	5	XLOC-002678
3.61995e-20	2.06429	0.169	0.038	2.29175e-15	5	XLOC-025583
4.14186e-20	7.60295	0.042	0.002	2.62217e-15	5	XLOC-025200
4.22392e-20	0.788056	0.814	0.483	2.67412e-15	5	XLOC-059387
4.74024e-20	3.37921	0.156	0.034	3.001e-15	5	XLOC-047723
4.92525e-20	1.88745	0.312	0.114	3.11813e-15	5	XLOC-004624
5.01993e-20	0.904958	0.325	0.114	3.17807e-15	5	XLOC-026493
5.30846e-20	1.6578	0.198	0.051	3.36073e-15	5	XLOC-021385
5.39517e-20	1.28132	0.333	0.122	3.41563e-15	5	XLOC-066851
6.50702e-20	0.821268	0.696	0.375	4.11953e-15	5	XLOC-004996
8.34207e-20	2.01413	0.215	0.061	5.28128e-15	5	XLOC-028407
8.45e-20	0.931742	0.468	0.205	5.34961e-15	5	XLOC-047890
1.04293e-19	0.565278	1	0.944	6.60268e-15	5	XLOC-067348
1.08289e-19	2.12744	0.076	0.008	6.85566e-15	5	XLOC-007029
1.11496e-19	0.977346	0.641	0.34	7.05869e-15	5	XLOC-056833
1.14571e-19	0.105371	0.705	0.321	7.25339e-15	5	XLOC-043481
2.11601e-19	2.91312	0.093	0.013	1.33962e-14	5	XLOC-017951
2.1863e-19	3.34258	0.063	0.006	1.38412e-14	5	XLOC-039613
2.20411e-19	2.28322	0.198	0.054	1.3954e-14	5	XLOC-022053
2.62957e-19	7.30678	0.034	0.001	1.66476e-14	5	XLOC-054347
2.85557e-19	2.35854	0.093	0.013	1.80783e-14	5	XLOC-061973
2.85823e-19	0.967761	0.515	0.248	1.80952e-14	5	XLOC-047038
2.98373e-19	3.82444	0.093	0.013	1.88897e-14	5	XLOC-039941
3.38581e-19	1.01108	0.333	0.121	2.14352e-14	5	XLOC-051253
3.97302e-19	0.628698	0.992	0.915	2.51528e-14	5	XLOC-002400
4.81487e-19	0.909727	0.346	0.13	3.04824e-14	5	XLOC-027726
5.0024e-19	3.30203	0.072	0.008	3.16697e-14	5	XLOC-066751
5.1776e-19	0.85994	0.654	0.339	3.27788e-14	5	XLOC-045646
5.23963e-19	1.57333	0.376	0.158	3.31715e-14	5	XLOC-060774
5.25387e-19	0.961535	0.523	0.263	3.32617e-14	5	XLOC-004509
5.36666e-19	1.4381	0.198	0.052	3.39758e-14	5	XLOC-025457
5.37814e-19	0.583339	0.992	0.93	3.40485e-14	5	XLOC-015742
5.74023e-19	1.14454	0.278	0.092	3.63408e-14	5	XLOC-003759
6.19405e-19	0.521326	0.996	0.95	3.92139e-14	5	XLOC-005527
8.17686e-19	1.11463	0.266	0.086	5.17669e-14	5	XLOC-015548
1.02598e-18	0.575824	1	0.83	6.49536e-14	5	XLOC-002736
1.08463e-18	1.39142	0.43	0.195	6.86667e-14	5	XLOC-023129
1.2284e-18	2.07134	0.127	0.024	7.77689e-14	5	XLOC-046896
1.2664e-18	0.985622	0.696	0.404	8.01747e-14	5	XLOC-055327
1.30363e-18	0.565436	0.979	0.87	8.25312e-14	5	XLOC-000248
1.34205e-18	1.68056	0.253	0.082	8.4964e-14	5	XLOC-063712
1.34451e-18	1.3522	0.557	0.305	8.51193e-14	5	XLOC-027003
1.39758e-18	-4.75037	0.076	0.34	8.84793e-14	5	XLOC-003370
1.43163e-18	0.748882	0.654	0.349	9.06349e-14	5	XLOC-005704
1.47409e-18	-5.38096	0.076	0.338	9.33229e-14	5	XLOC-026080
1.55294e-18	2.21478	0.165	0.04	9.8315e-14	5	XLOC-036884
1.64386e-18	3.06651	0.072	0.008	1.04071e-13	5	XLOC-056096
1.72005e-18	1.29841	0.35	0.14	1.08895e-13	5	XLOC-049759
1.84941e-18	0.792182	0.557	0.281	1.17084e-13	5	XLOC-014692
1.91514e-18	2.00023	0.325	0.133	1.21245e-13	5	XLOC-017125
2.01014e-18	1.00182	0.519	0.253	1.2726e-13	5	XLOC-054234
2.10289e-18	0.568977	0.557	0.261	1.33132e-13	5	XLOC-020908
2.21392e-18	6.09088	0.03	0.001	1.40161e-13	5	XLOC-046030
2.3565e-18	2.564	0.139	0.03	1.49188e-13	5	XLOC-014567
2.78999e-18	0.55065	0.987	0.912	1.76632e-13	5	XLOC-063132
2.98756e-18	0.743127	0.232	0.069	1.89139e-13	5	XLOC-040379
3.31923e-18	0.866017	0.823	0.54	2.10137e-13	5	XLOC-000876
3.32082e-18	0.874723	0.578	0.3	2.10238e-13	5	XLOC-011215
3.35077e-18	0.783632	0.612	0.305	2.12134e-13	5	XLOC-017560
3.53195e-18	0.697163	0.502	0.231	2.23604e-13	5	XLOC-059173
4.19326e-18	0.320726	0.405	0.166	2.65471e-13	5	XLOC-012163
4.46275e-18	4.32278	0.063	0.006	2.82532e-13	5	XLOC-055535
4.76141e-18	1.62848	0.139	0.03	3.0144e-13	5	XLOC-051685
4.93384e-18	1.03396	0.422	0.184	3.12356e-13	5	XLOC-018696
5.19135e-18	0.750868	0.43	0.185	3.28659e-13	5	XLOC-004305
5.49011e-18	0.501178	0.992	0.921	3.47573e-13	5	XLOC-043750
6.14823e-18	1.61615	0.253	0.085	3.89238e-13	5	XLOC-008911
6.73334e-18	0.76791	0.688	0.384	4.26281e-13	5	XLOC-013245
7.92615e-18	0.615485	0.97	0.833	5.01797e-13	5	XLOC-003710
8.215e-18	0.829248	0.384	0.155	5.20083e-13	5	XLOC-011736
8.44193e-18	0.722037	0.464	0.209	5.3445e-13	5	XLOC-066549
8.94869e-18	0.737174	0.916	0.646	5.66533e-13	5	XLOC-037094
9.21519e-18	1.04514	0.662	0.38	5.83405e-13	5	XLOC-025359
9.44452e-18	1.11806	0.409	0.181	5.97923e-13	5	XLOC-063902
9.53064e-18	0.552505	0.979	0.859	6.03375e-13	5	XLOC-011324
9.68561e-18	0.627107	0.958	0.772	6.13186e-13	5	XLOC-028098
9.85262e-18	0.507708	0.992	0.893	6.2376e-13	5	XLOC-003500
1.05774e-17	7.08964	0.025	0	6.69645e-13	5	XLOC-029533
1.05774e-17	7.52574	0.025	0	6.69645e-13	5	XLOC-053751
1.05774e-17	6.08831	0.025	0	6.69645e-13	5	XLOC-059665
1.07112e-17	0.414084	0.7	0.357	6.78114e-13	5	XLOC-039668
1.1741e-17	2.36594	0.274	0.098	7.4331e-13	5	XLOC-005068
1.26763e-17	0.694457	0.928	0.738	8.02523e-13	5	XLOC-024411
1.33666e-17	7.60803	0.021	0	8.46229e-13	5	XLOC-017432
1.33666e-17	6.94473	0.021	0	8.46229e-13	5	XLOC-023565
1.33666e-17	5.35765	0.021	0	8.46229e-13	5	XLOC-057164
1.33666e-17	7.04608	0.021	0	8.46229e-13	5	XLOC-061748
1.33666e-17	6.54646	0.021	0	8.46229e-13	5	XLOC-061769
1.42706e-17	1.592	0.257	0.086	9.03456e-13	5	XLOC-001122
1.49251e-17	0.706844	0.928	0.663	9.44894e-13	5	XLOC-014498
1.54622e-17	1.26632	0.35	0.142	9.78896e-13	5	XLOC-028081
1.57495e-17	1.33911	0.203	0.057	9.97087e-13	5	XLOC-002199
1.61899e-17	0.797102	0.405	0.176	1.02497e-12	5	XLOC-027085
1.67593e-17	0.896011	0.65	0.35	1.06101e-12	5	XLOC-047875
1.83443e-17	2.25052	0.152	0.036	1.16136e-12	5	XLOC-018180
2.08573e-17	0.609739	0.966	0.783	1.32045e-12	5	XLOC-055097
2.10481e-17	1.37294	0.283	0.101	1.33253e-12	5	XLOC-003818
3.17536e-17	1.53767	0.186	0.051	2.01029e-12	5	XLOC-056124
3.43188e-17	0.798131	0.759	0.424	2.17269e-12	5	XLOC-046382
3.43388e-17	1.95069	0.333	0.14	2.17396e-12	5	XLOC-041281
3.49286e-17	0.672216	0.451	0.199	2.21129e-12	5	XLOC-058477
3.96428e-17	0.310228	0.38	0.147	2.50975e-12	5	XLOC-052130
4.12548e-17	0.581792	0.966	0.75	2.6118e-12	5	XLOC-055958
4.46187e-17	0.526817	1	0.913	2.82477e-12	5	XLOC-001747
5.09897e-17	-4.76439	0.063	0.308	3.2281e-12	5	XLOC-009930
5.16193e-17	1.07826	0.494	0.25	3.26796e-12	5	XLOC-004621
5.51264e-17	0.921521	0.511	0.258	3.49e-12	5	XLOC-016671
5.64897e-17	0.703594	0.481	0.229	3.57631e-12	5	XLOC-025974
7.49631e-17	0.893021	0.397	0.174	4.74584e-12	5	XLOC-068105
8.36232e-17	2.0542	0.181	0.051	5.2941e-12	5	XLOC-066615
9.10806e-17	0.440952	0.637	0.302	5.76622e-12	5	XLOC-041707
9.73151e-17	0.538929	0.975	0.823	6.16092e-12	5	XLOC-011134
1.10135e-16	1.61806	0.169	0.044	6.97252e-12	5	XLOC-037893
1.1299e-16	0.533029	0.992	0.928	7.15328e-12	5	XLOC-046642
1.15206e-16	0.502158	0.987	0.922	7.29357e-12	5	XLOC-020266
1.2742e-16	1.39817	0.169	0.044	8.06684e-12	5	XLOC-043461
1.35491e-16	1.56824	0.211	0.065	8.57779e-12	5	XLOC-059415
1.38798e-16	0.581599	0.975	0.818	8.78717e-12	5	XLOC-009388
1.50067e-16	2.73102	0.055	0.005	9.5006e-12	5	XLOC-015114
1.55708e-16	0.5786	0.996	0.901	9.85774e-12	5	XLOC-013222
1.62233e-16	0.619087	0.409	0.174	1.02708e-11	5	XLOC-026385
2.02973e-16	0.933891	0.515	0.265	1.285e-11	5	XLOC-005256
2.30737e-16	0.90056	0.485	0.241	1.46077e-11	5	XLOC-059072
2.36162e-16	0.508631	0.447	0.194	1.49512e-11	5	XLOC-010017
2.78486e-16	0.973471	0.451	0.218	1.76307e-11	5	XLOC-056669
2.84915e-16	2.429	0.19	0.057	1.80377e-11	5	XLOC-055262
3.85014e-16	1.03451	0.599	0.343	2.43749e-11	5	XLOC-037892
3.88786e-16	0.492743	0.992	0.886	2.46136e-11	5	XLOC-041141
4.21065e-16	8.97828	0.034	0.001	2.66572e-11	5	XLOC-049218
4.40007e-16	2.62732	0.127	0.028	2.78564e-11	5	XLOC-033196
4.80413e-16	0.626472	0.43	0.195	3.04145e-11	5	XLOC-056540
5.43439e-16	5.37577	0.055	0.005	3.44046e-11	5	XLOC-068399
5.45098e-16	1.85627	0.101	0.018	3.45096e-11	5	XLOC-060337
5.67449e-16	0.496265	0.996	0.913	3.59246e-11	5	XLOC-047582
6.51362e-16	0.600636	0.958	0.76	4.12371e-11	5	XLOC-027412
6.71442e-16	1.12457	0.532	0.292	4.25083e-11	5	XLOC-051860
7.52222e-16	0.548586	0.97	0.798	4.76224e-11	5	XLOC-009770
7.52988e-16	1.1707	0.249	0.087	4.76709e-11	5	XLOC-068458
8.12998e-16	0.551593	0.983	0.878	5.14701e-11	5	XLOC-044314
8.44586e-16	2.28125	0.16	0.043	5.34699e-11	5	XLOC-028707
8.61997e-16	0.499142	0.979	0.92	5.45721e-11	5	XLOC-035998
9.01526e-16	1.71327	0.215	0.07	5.70747e-11	5	XLOC-001218
9.52964e-16	0.516293	0.996	0.895	6.03312e-11	5	XLOC-067900
9.93832e-16	2.02959	0.342	0.158	6.29185e-11	5	XLOC-064753
1.00155e-15	4.26087	0.059	0.006	6.34072e-11	5	XLOC-061716
1.09132e-15	1.14041	0.291	0.112	6.90901e-11	5	XLOC-012514
1.24447e-15	0.746892	0.447	0.209	7.87863e-11	5	XLOC-051470
1.26724e-15	2.19983	0.076	0.011	8.02278e-11	5	XLOC-036952
1.36002e-15	0.900904	0.679	0.407	8.61018e-11	5	XLOC-039653
1.38227e-15	1.39857	0.262	0.094	8.751e-11	5	XLOC-052615
1.40874e-15	0.531614	0.979	0.901	8.91859e-11	5	XLOC-025879
1.48069e-15	2.2817	0.241	0.085	9.37412e-11	5	XLOC-021389
1.53077e-15	0.80833	0.35	0.149	9.69117e-11	5	XLOC-028408
1.58244e-15	0.486085	0.992	0.939	1.00183e-10	5	XLOC-057915
1.68334e-15	0.540829	0.975	0.839	1.06571e-10	5	XLOC-012503
1.68743e-15	0.846431	0.608	0.344	1.06829e-10	5	XLOC-022457
1.80601e-15	2.18611	0.169	0.048	1.14337e-10	5	XLOC-063626
1.93772e-15	1.22503	0.194	0.058	1.22675e-10	5	XLOC-001018
1.94312e-15	0.482067	0.987	0.877	1.23017e-10	5	XLOC-058138
1.972e-15	0.609778	0.903	0.641	1.24845e-10	5	XLOC-038428
2.01672e-15	0.764326	0.401	0.181	1.27676e-10	5	XLOC-059244
2.12092e-15	0.510869	0.979	0.881	1.34273e-10	5	XLOC-002238
2.37398e-15	1.05044	0.819	0.56	1.50294e-10	5	XLOC-002000
2.55379e-15	1.429	0.118	0.025	1.61678e-10	5	XLOC-004891
2.57509e-15	4.39142	0.046	0.004	1.63026e-10	5	XLOC-064191
2.58875e-15	0.784058	0.574	0.319	1.63891e-10	5	XLOC-001756
2.5979e-15	0.665318	0.751	0.468	1.64471e-10	5	XLOC-015229
2.93481e-15	3.01228	0.046	0.004	1.858e-10	5	XLOC-027422
3.10989e-15	-2.50782	0.308	0.493	1.96884e-10	5	XLOC-046507
3.31881e-15	-5.17985	0.042	0.265	2.10111e-10	5	XLOC-047204
3.70865e-15	0.863823	0.595	0.338	2.34791e-10	5	XLOC-060113
3.99306e-15	0.549987	0.772	0.466	2.52797e-10	5	XLOC-059733
4.18587e-15	2.04981	0.203	0.066	2.65003e-10	5	XLOC-063100
4.49227e-15	-3.13843	0.152	0.368	2.84401e-10	5	XLOC-050445
4.55624e-15	0.723827	0.582	0.329	2.88451e-10	5	XLOC-005121
4.94322e-15	0.908112	0.726	0.453	3.1295e-10	5	XLOC-058353
5.07539e-15	-5.06749	0.059	0.282	3.21318e-10	5	XLOC-060485
5.15518e-15	-4.27178	0.089	0.313	3.26369e-10	5	XLOC-035909
5.55664e-15	2.52939	0.165	0.047	3.51785e-10	5	XLOC-048086
5.89886e-15	0.724671	0.62	0.352	3.73451e-10	5	XLOC-025035
6.10841e-15	0.491086	0.987	0.858	3.86718e-10	5	XLOC-060160
6.4563e-15	1.34166	0.253	0.093	4.08742e-10	5	XLOC-002446
6.47855e-15	0.537235	0.962	0.852	4.10151e-10	5	XLOC-036001
6.53754e-15	0.385418	0.519	0.242	4.13885e-10	5	XLOC-002116
6.55938e-15	1.08415	0.232	0.08	4.15268e-10	5	XLOC-001124
6.79236e-15	-6.31747	0.03	0.246	4.30018e-10	5	XLOC-044658
7.62169e-15	0.869714	0.401	0.176	4.82522e-10	5	XLOC-001339
7.82591e-15	0.471226	0.987	0.91	4.95451e-10	5	XLOC-045817
8.08397e-15	0.537164	0.468	0.222	5.11788e-10	5	XLOC-043676
8.29992e-15	1.17194	0.274	0.106	5.2546e-10	5	XLOC-040296
8.53311e-15	2.4925	0.068	0.009	5.40222e-10	5	XLOC-019865
8.76628e-15	0.505919	0.992	0.91	5.54985e-10	5	XLOC-068106
9.31355e-15	1.15437	0.553	0.312	5.89632e-10	5	XLOC-012913
9.49426e-15	0.709399	0.637	0.364	6.01072e-10	5	XLOC-039846
9.99108e-15	-1.71229	0.717	0.776	6.32525e-10	5	XLOC-039806
1.00177e-14	0.544549	0.983	0.861	6.3421e-10	5	XLOC-058446
1.00618e-14	0.85337	0.426	0.207	6.37001e-10	5	XLOC-004302
1.05014e-14	2.32604	0.131	0.032	6.64832e-10	5	XLOC-027420
1.072e-14	0.666632	0.857	0.57	6.78671e-10	5	XLOC-012170
1.10419e-14	0.489488	0.987	0.915	6.99053e-10	5	XLOC-059732
1.11297e-14	1.35591	0.127	0.029	7.04611e-10	5	XLOC-015532
1.13774e-14	-4.85958	0.034	0.249	7.20294e-10	5	XLOC-011941
1.28006e-14	-4.94913	0.034	0.249	8.10392e-10	5	XLOC-059051
1.3396e-14	0.841942	0.439	0.216	8.48089e-10	5	XLOC-011802
1.43072e-14	0.613202	0.519	0.27	9.05777e-10	5	XLOC-004119
1.4411e-14	8.39857	0.021	0	9.12344e-10	5	XLOC-029564
1.4411e-14	8.33914	0.021	0	9.12344e-10	5	XLOC-029565
1.4411e-14	10.1317	0.021	0	9.12344e-10	5	XLOC-068651
1.46159e-14	6.12733	0.021	0	9.25317e-10	5	XLOC-041444
1.7331e-14	2.34356	0.316	0.145	1.09721e-09	5	XLOC-001872
1.76239e-14	2.08977	0.076	0.012	1.11575e-09	5	XLOC-037139
1.88348e-14	0.811093	0.759	0.51	1.19241e-09	5	XLOC-005112
1.98748e-14	0.846106	0.346	0.149	1.25825e-09	5	XLOC-026190
1.98814e-14	0.857388	0.316	0.131	1.25867e-09	5	XLOC-024351
2.011e-14	0.803576	0.186	0.057	1.27314e-09	5	XLOC-067791
2.11814e-14	0.835538	0.333	0.143	1.34097e-09	5	XLOC-015363
2.12562e-14	0.675611	0.599	0.343	1.34571e-09	5	XLOC-062679
2.21152e-14	8.39316	0.017	0	1.40009e-09	5	XLOC-029546
2.21152e-14	7.13809	0.017	0	1.40009e-09	5	XLOC-035455
2.21152e-14	5.21948	0.017	0	1.40009e-09	5	XLOC-043636
2.21152e-14	7.95406	0.017	0	1.40009e-09	5	XLOC-053746
2.21152e-14	6.05389	0.017	0	1.40009e-09	5	XLOC-061671
2.21152e-14	6.60351	0.017	0	1.40009e-09	5	XLOC-061673
2.21152e-14	6.25354	0.017	0	1.40009e-09	5	XLOC-061697
2.21152e-14	6.18933	0.017	0	1.40009e-09	5	XLOC-061729
2.21152e-14	6.32715	0.017	0	1.40009e-09	5	XLOC-061745
2.26376e-14	0.956147	0.257	0.096	1.43316e-09	5	XLOC-019219
2.44858e-14	0.561701	0.949	0.716	1.55017e-09	5	XLOC-044610
2.62435e-14	4.03369	0.089	0.016	1.66145e-09	5	XLOC-028194
2.91362e-14	0.681712	0.367	0.162	1.84459e-09	5	XLOC-002926
2.94471e-14	-1.92065	0.709	0.763	1.86426e-09	5	XLOC-066623
2.97935e-14	1.13742	0.295	0.121	1.8862e-09	5	XLOC-052047
3.09026e-14	1.34298	0.207	0.069	1.95641e-09	5	XLOC-000428
3.18506e-14	8.70856	0.059	0.007	2.01643e-09	5	XLOC-020326
3.19987e-14	0.96597	0.089	0.016	2.0258e-09	5	XLOC-024452
3.28061e-14	0.736657	0.384	0.175	2.07692e-09	5	XLOC-058887
3.39632e-14	2.58052	0.135	0.035	2.15017e-09	5	XLOC-045660
3.5358e-14	0.669451	0.557	0.306	2.23848e-09	5	XLOC-062389
3.55388e-14	0.69528	0.595	0.333	2.24992e-09	5	XLOC-018667
3.56385e-14	0.507023	0.983	0.825	2.25624e-09	5	XLOC-003257
3.56985e-14	0.752912	0.527	0.283	2.26004e-09	5	XLOC-063240
3.93587e-14	0.507147	0.975	0.878	2.49176e-09	5	XLOC-027160
4.05517e-14	-5.25047	0.055	0.266	2.56729e-09	5	XLOC-001671
4.31832e-14	-5.35177	0.03	0.238	2.73388e-09	5	XLOC-009916
4.96633e-14	-1.7129	0.599	0.687	3.14413e-09	5	XLOC-044447
5.1481e-14	1.34824	0.165	0.048	3.25921e-09	5	XLOC-000539
5.25479e-14	-5.10068	0.055	0.264	3.32676e-09	5	XLOC-001838
5.6533e-14	3.05646	0.101	0.021	3.57905e-09	5	XLOC-000942
6.02479e-14	0.508778	0.979	0.821	3.81424e-09	5	XLOC-020904
6.09118e-14	2.96109	0.122	0.03	3.85627e-09	5	XLOC-002515
6.723e-14	1.00425	0.211	0.072	4.25627e-09	5	XLOC-041403
6.741e-14	3.47787	0.042	0.003	4.26766e-09	5	XLOC-063189
6.76942e-14	0.56878	0.502	0.256	4.28565e-09	5	XLOC-013168
6.91711e-14	0.462903	0.19	0.059	4.37916e-09	5	XLOC-020385
7.8768e-14	0.796287	0.312	0.131	4.98672e-09	5	XLOC-038410
7.98254e-14	-6.14582	0.03	0.234	5.05367e-09	5	XLOC-019742
8.56058e-14	0.471113	0.679	0.389	5.41962e-09	5	XLOC-013299
9.74248e-14	0.618374	0.468	0.237	6.16786e-09	5	XLOC-060688
1.0116e-13	1.45223	0.169	0.051	6.40437e-09	5	XLOC-017300
1.02831e-13	0.734782	0.46	0.234	6.51015e-09	5	XLOC-009334
1.13483e-13	3.56447	0.034	0.002	7.18451e-09	5	XLOC-003878
1.2318e-13	0.352497	0.443	0.205	7.79838e-09	5	XLOC-012200
1.25942e-13	0.900268	0.414	0.197	7.97325e-09	5	XLOC-025477
1.32973e-13	1.85062	0.114	0.026	8.41841e-09	5	XLOC-067065
1.47887e-13	0.866379	0.46	0.243	9.36259e-09	5	XLOC-063096
1.50083e-13	0.566047	0.97	0.836	9.50161e-09	5	XLOC-020035
1.58463e-13	0.9795	0.384	0.183	1.00321e-08	5	XLOC-026067
1.63496e-13	0.93294	0.456	0.238	1.03507e-08	5	XLOC-055839
1.64442e-13	3.62012	0.025	0.001	1.04107e-08	5	XLOC-050324
1.64442e-13	3.19392	0.025	0.001	1.04107e-08	5	XLOC-064630
1.64442e-13	-4.19305	0.034	0.237	1.04107e-08	5	XLOC-012132
1.65603e-13	2.5467	0.072	0.011	1.04842e-08	5	XLOC-003653
1.65647e-13	0.501294	0.975	0.877	1.04869e-08	5	XLOC-001212
1.69135e-13	1.29515	0.717	0.49	1.07078e-08	5	XLOC-054921
1.74833e-13	0.818325	0.266	0.105	1.10685e-08	5	XLOC-059957
1.92759e-13	0.574665	0.481	0.245	1.22034e-08	5	XLOC-039314
1.97539e-13	-5.13977	0.025	0.224	1.2506e-08	5	XLOC-001695
2.17563e-13	2.45484	0.03	0.001	1.37737e-08	5	XLOC-033310
2.36238e-13	0.511571	0.954	0.766	1.4956e-08	5	XLOC-045358
2.42891e-13	0.493326	0.979	0.895	1.53772e-08	5	XLOC-039603
2.53996e-13	0.455372	0.979	0.89	1.60802e-08	5	XLOC-022180
2.58091e-13	-3.70897	0.059	0.264	1.63395e-08	5	XLOC-035468
2.86707e-13	1.38954	0.186	0.061	1.81511e-08	5	XLOC-063448
2.9236e-13	4.2472	0.038	0.003	1.8509e-08	5	XLOC-056601
3.09351e-13	2.61948	0.046	0.005	1.95847e-08	5	XLOC-064249
3.0941e-13	-2.76968	0.118	0.333	1.95885e-08	5	XLOC-051477
3.19942e-13	0.521425	0.397	0.177	2.02552e-08	5	XLOC-058585
3.20272e-13	0.763853	0.43	0.211	2.02761e-08	5	XLOC-012067
3.32694e-13	0.702238	0.835	0.546	2.10625e-08	5	XLOC-002060
3.34256e-13	0.850761	0.38	0.184	2.11614e-08	5	XLOC-013240
3.37663e-13	-5.03423	0.021	0.216	2.13771e-08	5	XLOC-059310
3.61573e-13	1.46161	0.245	0.094	2.28908e-08	5	XLOC-036472
3.62828e-13	0.658439	0.439	0.225	2.29702e-08	5	XLOC-044996
3.94413e-13	0.597492	0.354	0.161	2.49699e-08	5	XLOC-064236
4.02695e-13	-2.35077	0.186	0.395	2.54942e-08	5	XLOC-043468
4.14909e-13	9.82816	0.068	0.01	2.62675e-08	5	XLOC-056513
4.26545e-13	0.802267	0.295	0.126	2.70041e-08	5	XLOC-060270
4.35192e-13	-4.62094	0.034	0.23	2.75516e-08	5	XLOC-037964
4.5592e-13	1.21462	0.224	0.084	2.88638e-08	5	XLOC-010048
5.20273e-13	0.506177	0.975	0.877	3.29379e-08	5	XLOC-058560
5.98559e-13	0.734809	0.502	0.279	3.78941e-08	5	XLOC-067706
6.0359e-13	0.895736	0.262	0.106	3.82127e-08	5	XLOC-014920
6.04921e-13	1.23988	0.122	0.031	3.82969e-08	5	XLOC-022450
6.74457e-13	-2.75646	0.359	0.514	4.26992e-08	5	XLOC-041041
7.00868e-13	-4.53753	0.025	0.218	4.43713e-08	5	XLOC-009680
7.12026e-13	0.452935	0.979	0.857	4.50776e-08	5	XLOC-000817
7.21997e-13	0.499279	0.962	0.87	4.57089e-08	5	XLOC-028363
7.95719e-13	2.69066	0.059	0.008	5.03762e-08	5	XLOC-058131
8.67106e-13	1.47036	0.224	0.085	5.48956e-08	5	XLOC-066440
8.75948e-13	0.482274	0.979	0.851	5.54554e-08	5	XLOC-009084
8.92518e-13	0.479558	0.979	0.88	5.65044e-08	5	XLOC-027728
8.95907e-13	0.336152	0.498	0.259	5.6719e-08	5	XLOC-026111
9.62412e-13	0.460774	0.608	0.345	6.09293e-08	5	XLOC-059360
9.77907e-13	-5.12444	0.059	0.254	6.19103e-08	5	XLOC-026206
9.81286e-13	0.856258	0.274	0.111	6.21242e-08	5	XLOC-055107
9.99332e-13	1.79955	0.089	0.018	6.32667e-08	5	XLOC-002121
1.00061e-12	0.780567	0.376	0.182	6.33477e-08	5	XLOC-005785
1.11137e-12	0.941976	0.325	0.147	7.03596e-08	5	XLOC-013322
1.15316e-12	1.6476	0.105	0.024	7.30052e-08	5	XLOC-037090
1.19121e-12	0.976778	0.527	0.294	7.54145e-08	5	XLOC-038364
1.20064e-12	0.663479	0.789	0.529	7.60111e-08	5	XLOC-066560
1.43369e-12	0.724357	0.409	0.206	9.07657e-08	5	XLOC-001706
1.44506e-12	0.433916	0.367	0.171	9.14855e-08	5	XLOC-035003
1.5171e-12	8.44625	0.038	0.003	9.60461e-08	5	XLOC-057580
1.54277e-12	3.53888	0.051	0.006	9.76714e-08	5	XLOC-068619
1.5502e-12	0.617293	0.371	0.176	9.81415e-08	5	XLOC-015216
1.68799e-12	0.64936	0.506	0.276	1.06865e-07	5	XLOC-045151
1.71682e-12	0.390407	0.481	0.248	1.0869e-07	5	XLOC-040542
1.76214e-12	1.40274	0.139	0.039	1.11559e-07	5	XLOC-063232
1.7912e-12	0.838138	0.207	0.073	1.13399e-07	5	XLOC-056717
1.90316e-12	0.495111	0.975	0.84	1.20487e-07	5	XLOC-050169
1.94412e-12	0.422174	0.983	0.875	1.23081e-07	5	XLOC-051339
1.98032e-12	0.615885	0.278	0.114	1.25372e-07	5	XLOC-045299
2.03406e-12	7.11027	0.498	0.305	1.28775e-07	5	XLOC-012536
2.04996e-12	0.837681	0.35	0.165	1.29781e-07	5	XLOC-067346
2.0529e-12	0.440609	0.987	0.927	1.29967e-07	5	XLOC-027740
2.08742e-12	1.13525	0.257	0.105	1.32153e-07	5	XLOC-020313
2.1218e-12	-4.96683	0.046	0.237	1.34329e-07	5	XLOC-045165
2.15121e-12	6.19129	0.021	0.001	1.36191e-07	5	XLOC-014532
2.21658e-12	4.50302	0.021	0.001	1.40329e-07	5	XLOC-004179
2.23345e-12	1.7272	0.156	0.048	1.41397e-07	5	XLOC-024010
2.42137e-12	1.57147	0.173	0.057	1.53294e-07	5	XLOC-003213
2.44162e-12	1.08929	0.207	0.075	1.54576e-07	5	XLOC-054655
2.52312e-12	0.867568	0.266	0.107	1.59736e-07	5	XLOC-015485
2.54501e-12	0.408375	0.262	0.104	1.61122e-07	5	XLOC-056560
2.59347e-12	0.470577	0.439	0.217	1.6419e-07	5	XLOC-009888
2.63273e-12	0.861357	0.354	0.171	1.66675e-07	5	XLOC-000675
2.84313e-12	0.686408	0.414	0.21	1.79995e-07	5	XLOC-043816
2.87301e-12	0.451149	0.987	0.918	1.81887e-07	5	XLOC-001980
2.94383e-12	4.00855	0.08	0.016	1.86371e-07	5	XLOC-020422
3.0209e-12	0.673631	0.371	0.182	1.9125e-07	5	XLOC-034128
3.08822e-12	0.429482	0.266	0.105	1.95512e-07	5	XLOC-037988
3.30347e-12	0.706116	0.342	0.158	2.0914e-07	5	XLOC-034721
3.30754e-12	1.25374	0.354	0.173	2.09397e-07	5	XLOC-054286
3.68935e-12	10.3523	0.135	0.04	2.33569e-07	5	XLOC-036561
3.87923e-12	1.60416	0.16	0.052	2.4559e-07	5	XLOC-066276
3.98183e-12	0.717814	0.173	0.057	2.52086e-07	5	XLOC-028304
4.30903e-12	0.522859	0.397	0.193	2.728e-07	5	XLOC-056497
4.3579e-12	1.6597	0.122	0.033	2.75894e-07	5	XLOC-018976
4.55882e-12	3.89068	0.025	0.001	2.88614e-07	5	XLOC-023611
4.55993e-12	0.721731	0.287	0.123	2.88685e-07	5	XLOC-000225
4.59034e-12	-4.31756	0.034	0.218	2.9061e-07	5	XLOC-008985
4.60407e-12	4.13831	0.025	0.001	2.91479e-07	5	XLOC-039615
4.69586e-12	0.494289	0.371	0.178	2.9729e-07	5	XLOC-017076
5.62353e-12	-5.13332	0.042	0.226	3.5602e-07	5	XLOC-051779
5.75326e-12	0.491129	0.705	0.44	3.64233e-07	5	XLOC-004079
6.09191e-12	0.634556	0.329	0.152	3.85673e-07	5	XLOC-014503
6.6014e-12	0.51613	0.11	0.027	4.17928e-07	5	XLOC-001600
6.65339e-12	1.044	0.359	0.181	4.21219e-07	5	XLOC-056188
6.88788e-12	0.414644	0.996	0.911	4.36065e-07	5	XLOC-067864
7.478e-12	0.922434	0.346	0.167	4.73425e-07	5	XLOC-026706
7.50816e-12	0.424552	0.987	0.907	4.75334e-07	5	XLOC-060255
7.7139e-12	0.429381	0.692	0.418	4.88359e-07	5	XLOC-045447
7.78485e-12	4.20634	0.038	0.003	4.92851e-07	5	XLOC-061715
8.17431e-12	1.66506	0.034	0.003	5.17507e-07	5	XLOC-036782
8.58016e-12	-5.83616	0.017	0.192	5.43201e-07	5	XLOC-017231
8.72296e-12	1.3916	0.177	0.061	5.52242e-07	5	XLOC-024394
9.63753e-12	-4.44356	0.042	0.223	6.10142e-07	5	XLOC-001836
9.6822e-12	0.876697	0.35	0.174	6.1297e-07	5	XLOC-002850
1.0792e-11	0.48193	0.979	0.833	6.83233e-07	5	XLOC-002872
1.10855e-11	2.00792	0.122	0.034	7.01811e-07	5	XLOC-044659
1.12488e-11	-5.55078	0.025	0.201	7.12149e-07	5	XLOC-067191
1.13771e-11	2.70688	0.143	0.045	7.2027e-07	5	XLOC-045659
1.29808e-11	0.878302	0.228	0.09	8.21802e-07	5	XLOC-064235
1.39203e-11	0.219323	0.346	0.155	8.81283e-07	5	XLOC-058450
1.53608e-11	0.853051	0.19	0.069	9.72479e-07	5	XLOC-025545
1.53764e-11	0.491941	0.397	0.199	9.73466e-07	5	XLOC-060557
1.57972e-11	2.50451	0.063	0.01	1.0001e-06	5	XLOC-015545
1.68912e-11	-4.04866	0.034	0.211	1.06937e-06	5	XLOC-000454
1.75666e-11	-4.44118	0.03	0.205	1.11212e-06	5	XLOC-025988
1.78591e-11	1.05194	0.211	0.08	1.13064e-06	5	XLOC-037566
1.80854e-11	0.697986	0.38	0.192	1.14497e-06	5	XLOC-066463
1.85437e-11	8.27842	0.017	0	1.17398e-06	5	XLOC-029548
1.86352e-11	0.618179	0.346	0.164	1.17978e-06	5	XLOC-045286
1.86699e-11	6.22321	0.017	0	1.18197e-06	5	XLOC-027001
1.8797e-11	5.77699	0.017	0	1.19002e-06	5	XLOC-068770
1.89249e-11	5.09147	0.017	0	1.19812e-06	5	XLOC-059646
1.89249e-11	5.12837	0.017	0	1.19812e-06	5	XLOC-061776
1.90537e-11	4.70307	0.017	0	1.20627e-06	5	XLOC-067872
1.90659e-11	4.07073	0.042	0.005	1.20704e-06	5	XLOC-061927
2.01141e-11	0.320785	0.494	0.264	1.2734e-06	5	XLOC-027189
2.0446e-11	0.977752	0.312	0.149	1.29442e-06	5	XLOC-037699
2.07091e-11	0.536352	0.101	0.024	1.31107e-06	5	XLOC-051347
2.07204e-11	-5.22822	0.025	0.197	1.31178e-06	5	XLOC-055317
2.12875e-11	4.15112	0.042	0.005	1.34769e-06	5	XLOC-068402
2.19296e-11	0.760587	0.582	0.348	1.38834e-06	5	XLOC-000538
2.19388e-11	0.447967	0.975	0.84	1.38892e-06	5	XLOC-004330
2.22499e-11	0.691387	0.384	0.193	1.40862e-06	5	XLOC-025273
2.36892e-11	1.17217	0.08	0.016	1.49974e-06	5	XLOC-017473
2.37146e-11	0.192638	0.257	0.106	1.50135e-06	5	XLOC-050436
2.41516e-11	0.445298	0.848	0.571	1.52901e-06	5	XLOC-009882
2.52372e-11	-1.64088	0.443	0.572	1.59774e-06	5	XLOC-067513
2.59159e-11	0.754007	0.232	0.092	1.64071e-06	5	XLOC-026907
2.60191e-11	0.831995	0.278	0.124	1.64724e-06	5	XLOC-009098
2.69683e-11	1.67456	0.262	0.117	1.70734e-06	5	XLOC-004289
2.75642e-11	0.71756	0.312	0.141	1.74506e-06	5	XLOC-055822
2.76931e-11	0.982136	0.266	0.116	1.75322e-06	5	XLOC-008898
2.81305e-11	2.61297	0.084	0.018	1.78092e-06	5	XLOC-067973
2.81773e-11	-4.50497	0.051	0.228	1.78388e-06	5	XLOC-014949
2.93167e-11	1.5466	0.122	0.035	1.85601e-06	5	XLOC-058375
2.96293e-11	-1.16361	0.73	0.748	1.8758e-06	5	XLOC-062168
2.9799e-11	0.427726	1	0.972	1.88654e-06	5	XLOC-027613
3.04251e-11	0.5598	0.574	0.346	1.92618e-06	5	XLOC-004655
3.28517e-11	0.34424	0.544	0.301	2.07981e-06	5	XLOC-002483
3.36546e-11	2.68466	0.093	0.022	2.13064e-06	5	XLOC-018755
3.40224e-11	4.04657	0.059	0.01	2.15392e-06	5	XLOC-067268
3.53144e-11	0.527846	0.662	0.403	2.23572e-06	5	XLOC-001113
3.54938e-11	3.89765	0.038	0.004	2.24707e-06	5	XLOC-056368
3.68619e-11	-4.52569	0.03	0.2	2.33369e-06	5	XLOC-001837
3.75646e-11	7.37423	0.013	0	2.37818e-06	5	XLOC-006728
3.75646e-11	6.50447	0.013	0	2.37818e-06	5	XLOC-010966
3.75646e-11	5.87664	0.013	0	2.37818e-06	5	XLOC-015978
3.75646e-11	5.83657	0.013	0	2.37818e-06	5	XLOC-016249
3.75646e-11	5.91187	0.013	0	2.37818e-06	5	XLOC-025757
3.75646e-11	8.25747	0.013	0	2.37818e-06	5	XLOC-029563
3.75646e-11	8.28957	0.013	0	2.37818e-06	5	XLOC-029569
3.75646e-11	5.88571	0.013	0	2.37818e-06	5	XLOC-033539
3.75646e-11	5.90869	0.013	0	2.37818e-06	5	XLOC-036214
3.75646e-11	6.8547	0.013	0	2.37818e-06	5	XLOC-036574
3.75646e-11	6.29217	0.013	0	2.37818e-06	5	XLOC-057629
3.75646e-11	5.92769	0.013	0	2.37818e-06	5	XLOC-061694
3.75646e-11	6.15893	0.013	0	2.37818e-06	5	XLOC-061707
3.75646e-11	5.49547	0.013	0	2.37818e-06	5	XLOC-061735
3.75646e-11	5.77309	0.013	0	2.37818e-06	5	XLOC-061740
3.75646e-11	6.08382	0.013	0	2.37818e-06	5	XLOC-061762
3.87726e-11	0.372829	0.54	0.301	2.45465e-06	5	XLOC-054416
3.98704e-11	1.86429	0.165	0.058	2.52416e-06	5	XLOC-005475
3.99364e-11	0.752922	0.274	0.121	2.52834e-06	5	XLOC-013247
4.04592e-11	2.08414	0.038	0.004	2.56143e-06	5	XLOC-015410
4.13631e-11	0.612438	0.186	0.066	2.61865e-06	5	XLOC-037956
4.43028e-11	0.462751	0.228	0.09	2.80476e-06	5	XLOC-026418
4.58027e-11	0.735478	0.291	0.131	2.89972e-06	5	XLOC-021386
4.63965e-11	-4.34337	0.072	0.247	2.93732e-06	5	XLOC-015627
4.66443e-11	1.37097	0.224	0.093	2.953e-06	5	XLOC-017705
4.8452e-11	0.438792	0.97	0.834	3.06745e-06	5	XLOC-034323
4.88383e-11	0.47709	0.945	0.785	3.09191e-06	5	XLOC-064370
5.03905e-11	0.918111	0.278	0.124	3.19017e-06	5	XLOC-021284
5.32115e-11	0.407173	0.979	0.918	3.36877e-06	5	XLOC-020330
5.50589e-11	0.706903	0.291	0.133	3.48572e-06	5	XLOC-037488
5.64807e-11	-4.73995	0.021	0.187	3.57574e-06	5	XLOC-047190
6.08159e-11	-1.45843	0.574	0.312	3.85019e-06	5	XLOC-053999
6.23102e-11	0.836199	0.194	0.073	3.94479e-06	5	XLOC-052401
6.55939e-11	1.06998	0.266	0.118	4.15268e-06	5	XLOC-001152
6.6717e-11	-5.64969	0.017	0.18	4.22378e-06	5	XLOC-061120
6.78354e-11	1.77702	0.084	0.019	4.29459e-06	5	XLOC-012054
6.84191e-11	1.03312	0.19	0.072	4.33155e-06	5	XLOC-001629
6.84586e-11	0.394094	0.523	0.296	4.33405e-06	5	XLOC-013207
7.06272e-11	6.66215	0.051	0.007	4.47134e-06	5	XLOC-049217
8.02727e-11	-4.19172	0.03	0.197	5.08199e-06	5	XLOC-038052
8.39606e-11	0.8964	0.173	0.061	5.31546e-06	5	XLOC-017051
8.4187e-11	0.732256	0.127	0.037	5.3298e-06	5	XLOC-003380
8.66043e-11	-3.40993	0.143	0.325	5.48283e-06	5	XLOC-028252
8.70575e-11	1.79464	0.173	0.063	5.51152e-06	5	XLOC-021309
8.73604e-11	2.31229	0.097	0.024	5.5307e-06	5	XLOC-011870
9.03021e-11	5.95306	0.021	0.001	5.71693e-06	5	XLOC-046193
9.20538e-11	-2.90945	0.068	0.245	5.82783e-06	5	XLOC-041382
9.21946e-11	4.86171	0.021	0.001	5.83675e-06	5	XLOC-044807
9.21946e-11	6.47177	0.021	0.001	5.83675e-06	5	XLOC-052690
9.51064e-11	3.74875	0.021	0.001	6.02109e-06	5	XLOC-040376
9.74779e-11	0.883506	0.325	0.16	6.17123e-06	5	XLOC-026094
9.88162e-11	0.295393	0.257	0.105	6.25596e-06	5	XLOC-009846
1.00871e-10	-6.38466	0.008	0.165	6.38602e-06	5	XLOC-046023
1.0239e-10	0.490462	0.565	0.335	6.48218e-06	5	XLOC-066895
1.04344e-10	-3.95666	0.055	0.226	6.60594e-06	5	XLOC-052595
1.05958e-10	0.513621	0.502	0.283	6.70808e-06	5	XLOC-050510
1.06432e-10	1.22357	0.169	0.06	6.7381e-06	5	XLOC-034374
1.10561e-10	2.09397	0.101	0.026	6.99948e-06	5	XLOC-067146
1.14031e-10	1.33812	0.122	0.036	7.21916e-06	5	XLOC-037598
1.1573e-10	0.495983	0.485	0.272	7.32678e-06	5	XLOC-024123
1.1629e-10	2.47036	0.097	0.025	7.36217e-06	5	XLOC-032950
1.1712e-10	0.404613	0.962	0.812	7.41474e-06	5	XLOC-003132
1.29872e-10	0.682706	0.304	0.145	8.22209e-06	5	XLOC-058372
1.30384e-10	0.531093	0.43	0.233	8.25451e-06	5	XLOC-009182
1.3234e-10	1.9759	0.097	0.025	8.37832e-06	5	XLOC-045370
1.32842e-10	1.33604	0.143	0.047	8.41009e-06	5	XLOC-060753
1.35018e-10	-3.2895	0.08	0.259	8.54784e-06	5	XLOC-019719
1.39313e-10	0.804416	0.278	0.126	8.81976e-06	5	XLOC-014913
1.42813e-10	0.910431	0.283	0.131	9.04132e-06	5	XLOC-050918
1.45814e-10	2.22471	0.089	0.021	9.23132e-06	5	XLOC-005385
1.46294e-10	0.533645	0.477	0.26	9.26172e-06	5	XLOC-046376
1.52718e-10	-4.52867	0.03	0.192	9.6684e-06	5	XLOC-045443
1.55392e-10	0.590025	0.401	0.212	9.83771e-06	5	XLOC-004231
1.57739e-10	1.65604	0.11	0.03	9.98628e-06	5	XLOC-009042
1.62463e-10	1.85347	0.181	0.069	1.02854e-05	5	XLOC-018754
1.76118e-10	0.599677	0.304	0.145	1.11499e-05	5	XLOC-025443
1.79401e-10	-2.46051	0.418	0.536	1.13577e-05	5	XLOC-003902
1.81041e-10	-0.274251	0.139	0.045	1.14615e-05	5	XLOC-056863
1.8151e-10	0.442771	0.958	0.825	1.14912e-05	5	XLOC-011573
1.88025e-10	0.517285	0.439	0.243	1.19037e-05	5	XLOC-001029
1.90061e-10	1.08622	0.224	0.095	1.20326e-05	5	XLOC-040975
1.95274e-10	0.904866	0.139	0.044	1.23626e-05	5	XLOC-036467
1.97682e-10	2.53961	0.03	0.002	1.2515e-05	5	XLOC-027566
2.02148e-10	2.47252	0.03	0.002	1.27978e-05	5	XLOC-053560
2.04214e-10	-3.22281	0.059	0.229	1.29286e-05	5	XLOC-068990
2.06756e-10	0.717436	0.388	0.207	1.30895e-05	5	XLOC-013066
2.14041e-10	2.03435	0.068	0.013	1.35507e-05	5	XLOC-006358
2.16751e-10	2.88785	0.042	0.005	1.37223e-05	5	XLOC-039614
2.18153e-10	2.31289	0.034	0.003	1.38111e-05	5	XLOC-056708
2.26877e-10	0.76092	0.38	0.198	1.43634e-05	5	XLOC-025333
2.29623e-10	0.321608	0.536	0.309	1.45372e-05	5	XLOC-045870
2.30398e-10	7.94685	0.101	0.027	1.45863e-05	5	XLOC-055301
2.54907e-10	0.461765	0.173	0.062	1.61379e-05	5	XLOC-001526
2.71345e-10	0.815117	0.359	0.182	1.71786e-05	5	XLOC-039410
3.04941e-10	-3.18757	0.08	0.252	1.93055e-05	5	XLOC-022883
3.16541e-10	1.77779	0.148	0.052	2.00399e-05	5	XLOC-055681
3.35323e-10	0.423743	0.949	0.816	2.1229e-05	5	XLOC-025198
3.36283e-10	-3.64585	0.042	0.206	2.12897e-05	5	XLOC-037579
3.38914e-10	-0.195161	0.181	0.064	2.14563e-05	5	XLOC-056033
3.45275e-10	0.815266	0.768	0.515	2.1859e-05	5	XLOC-066643
3.49598e-10	1.00697	0.253	0.114	2.21327e-05	5	XLOC-021435
3.50356e-10	2.66813	0.059	0.01	2.21807e-05	5	XLOC-018750
3.68619e-10	0.547008	0.447	0.25	2.33369e-05	5	XLOC-003982
3.69252e-10	1.15225	0.173	0.064	2.3377e-05	5	XLOC-055254
3.70167e-10	1.66255	0.072	0.015	2.34349e-05	5	XLOC-002123
3.98019e-10	0.815172	0.262	0.12	2.51982e-05	5	XLOC-026697
3.99936e-10	-6.42777	0.008	0.157	2.53195e-05	5	XLOC-046630
4.08695e-10	1.08239	0.152	0.052	2.58741e-05	5	XLOC-013035
4.10827e-10	-5.44354	0.004	0.151	2.6009e-05	5	XLOC-000388
4.18097e-10	0.975345	0.169	0.062	2.64693e-05	5	XLOC-067404
4.24224e-10	0.212716	0.295	0.136	2.68572e-05	5	XLOC-003646
4.28862e-10	0.435418	0.287	0.133	2.71508e-05	5	XLOC-038280
4.29077e-10	-0.69897	0.958	0.913	2.71644e-05	5	XLOC-007599
4.38633e-10	0.731261	0.169	0.062	2.77694e-05	5	XLOC-019992
4.44222e-10	-5.36182	0.021	0.174	2.81232e-05	5	XLOC-002824
4.76711e-10	0.834437	0.211	0.086	3.01801e-05	5	XLOC-039118
4.89614e-10	3.08215	0.16	0.06	3.0997e-05	5	XLOC-041108
5.32573e-10	0.629478	0.329	0.164	3.37166e-05	5	XLOC-041749
5.34018e-10	1.60512	0.072	0.015	3.38082e-05	5	XLOC-013366
5.4081e-10	-3.48144	0.046	0.207	3.42381e-05	5	XLOC-003478
5.43392e-10	1.74014	0.291	0.145	3.44016e-05	5	XLOC-023287
5.49676e-10	2.89664	0.046	0.007	3.47994e-05	5	XLOC-019117
5.5078e-10	-2.24887	0.122	0.302	3.48694e-05	5	XLOC-025019
5.57718e-10	3.03539	0.046	0.007	3.53086e-05	5	XLOC-003692
6.10217e-10	1.76523	0.089	0.022	3.86322e-05	5	XLOC-005549
6.1539e-10	0.704826	0.346	0.178	3.89598e-05	5	XLOC-020250
6.26692e-10	2.68704	0.042	0.006	3.96752e-05	5	XLOC-004102
6.38723e-10	1.88297	0.072	0.015	4.04369e-05	5	XLOC-056846
6.49599e-10	-2.80629	0.16	0.329	4.11255e-05	5	XLOC-066527
6.50773e-10	6.90646	0.025	0.002	4.11998e-05	5	XLOC-017769
6.59481e-10	0.52802	0.3	0.144	4.17511e-05	5	XLOC-018593
6.6139e-10	9.9012	0.025	0.002	4.1872e-05	5	XLOC-068650
6.72176e-10	4.42058	0.025	0.002	4.25548e-05	5	XLOC-056577
6.85901e-10	3.31586	0.025	0.002	4.34237e-05	5	XLOC-060251
6.9113e-10	6.22242	0.051	0.008	4.37547e-05	5	XLOC-034567
7.11296e-10	3.35441	0.025	0.002	4.50315e-05	5	XLOC-020390
7.3123e-10	0.891312	0.114	0.033	4.62934e-05	5	XLOC-069143
7.31597e-10	5.90131	0.034	0.003	4.63166e-05	5	XLOC-058020
7.31597e-10	4.23047	0.034	0.003	4.63166e-05	5	XLOC-068620
7.3273e-10	1.25731	0.143	0.049	4.63884e-05	5	XLOC-047516
7.57584e-10	0.615076	0.346	0.175	4.79619e-05	5	XLOC-002516
7.59601e-10	0.306259	0.342	0.167	4.80896e-05	5	XLOC-003181
7.77674e-10	-4.57887	0.034	0.188	4.92338e-05	5	XLOC-022973
8.05524e-10	0.35715	1	0.952	5.09969e-05	5	XLOC-005812
8.81069e-10	0.248539	0.274	0.122	5.57796e-05	5	XLOC-027806
8.82939e-10	1.29181	0.093	0.024	5.5898e-05	5	XLOC-060665
9.26951e-10	0.27193	0.169	0.061	5.86844e-05	5	XLOC-051131
9.28266e-10	0.578217	0.329	0.166	5.87676e-05	5	XLOC-055561
9.28438e-10	0.840729	0.321	0.16	5.87785e-05	5	XLOC-022929
9.32624e-10	2.10332	0.097	0.026	5.90435e-05	5	XLOC-047051
9.66528e-10	4.4745	0.03	0.003	6.11899e-05	5	XLOC-061712
9.99738e-10	0.411191	0.152	0.052	6.32924e-05	5	XLOC-050974
1.06419e-09	1.64165	0.08	0.019	6.73726e-05	5	XLOC-028039
1.06508e-09	0.474489	0.291	0.138	6.74291e-05	5	XLOC-027488
1.07622e-09	3.45384	0.03	0.003	6.81344e-05	5	XLOC-052070
1.10359e-09	0.550472	0.139	0.047	6.98671e-05	5	XLOC-002013
1.10649e-09	0.545128	0.435	0.244	7.00505e-05	5	XLOC-035551
1.13861e-09	1.21725	0.3	0.146	7.20844e-05	5	XLOC-037883
1.20919e-09	0.590723	0.363	0.192	7.65529e-05	5	XLOC-026034
1.22336e-09	0.638254	0.3	0.147	7.74496e-05	5	XLOC-037787
1.2591e-09	0.690762	0.456	0.268	7.97124e-05	5	XLOC-020032
1.3201e-09	0.772232	0.333	0.172	8.35741e-05	5	XLOC-060590
1.36454e-09	0.546569	0.485	0.278	8.63877e-05	5	XLOC-067869
1.37619e-09	-2.53452	0.135	0.297	8.71251e-05	5	XLOC-003726
1.41845e-09	0.391088	0.477	0.273	8.98005e-05	5	XLOC-004816
1.46648e-09	0.353498	0.987	0.894	9.28415e-05	5	XLOC-059358
1.55214e-09	1.01982	0.148	0.052	9.82642e-05	5	XLOC-058106
1.59917e-09	0.673284	0.228	0.098	0.000101242	5	XLOC-044349
1.59933e-09	0.581406	0.253	0.114	0.000101252	5	XLOC-034866
1.63713e-09	0.24982	0.376	0.196	0.000103645	5	XLOC-010237
1.64836e-09	0.608963	0.245	0.109	0.000104356	5	XLOC-017756
1.66369e-09	0.627443	0.553	0.346	0.000105327	5	XLOC-017289
1.67523e-09	5.4314	0.017	0.001	0.000106057	5	XLOC-005244
1.69453e-09	5.86374	0.021	0.001	0.000107279	5	XLOC-034964
1.70301e-09	0.59753	0.278	0.133	0.000107816	5	XLOC-050384
1.71306e-09	4.15554	0.017	0.001	0.000108452	5	XLOC-017992
1.72192e-09	0.473268	0.456	0.261	0.000109013	5	XLOC-000736
1.72265e-09	3.22504	0.017	0.001	0.000109059	5	XLOC-017021
1.7341e-09	0.669168	0.308	0.155	0.000109784	5	XLOC-063671
1.74152e-09	3.8938	0.021	0.001	0.000110254	5	XLOC-067143
1.76549e-09	3.88501	0.021	0.001	0.000111771	5	XLOC-007063
1.79394e-09	1.27391	0.186	0.075	0.000113573	5	XLOC-003998
1.82267e-09	2.66821	0.021	0.001	0.000115392	5	XLOC-058093
1.85802e-09	1.3455	0.042	0.006	0.000117629	5	XLOC-051063
1.8959e-09	-0.81019	0.97	0.938	0.000120028	5	XLOC-028088
1.94882e-09	0.632637	0.262	0.122	0.000123378	5	XLOC-020042
1.96943e-09	0.353529	0.629	0.393	0.000124682	5	XLOC-034005
2.17907e-09	0.365417	0.371	0.194	0.000137955	5	XLOC-000484
2.31746e-09	0.5661	0.308	0.153	0.000146716	5	XLOC-012458
2.38901e-09	7.20672	0.046	0.007	0.000151246	5	XLOC-046691
2.39941e-09	0.449333	0.321	0.163	0.000151904	5	XLOC-056552
2.49859e-09	1.44143	0.122	0.039	0.000158183	5	XLOC-012400
2.54079e-09	0.257106	0.603	0.367	0.000160855	5	XLOC-001670
2.58123e-09	0.427289	0.371	0.197	0.000163415	5	XLOC-003848
2.6145e-09	0.504914	0.274	0.128	0.000165521	5	XLOC-001509
2.63441e-09	0.690604	0.203	0.084	0.000166782	5	XLOC-017094
2.67107e-09	0.297806	0.207	0.087	0.000169103	5	XLOC-040145
2.68596e-09	-3.95811	0.059	0.211	0.000170046	5	XLOC-063071
2.76432e-09	0.99855	0.165	0.063	0.000175006	5	XLOC-024009
2.97192e-09	2.23731	0.219	0.104	0.000188149	5	XLOC-003345
2.99123e-09	0.418841	0.304	0.15	0.000189372	5	XLOC-027664
3.05721e-09	-3.2592	0.046	0.197	0.000193549	5	XLOC-068085
3.06561e-09	2.64477	0.034	0.004	0.000194081	5	XLOC-016172
3.07589e-09	1.79843	0.093	0.025	0.000194732	5	XLOC-026511
3.19174e-09	0.85605	0.19	0.078	0.000202066	5	XLOC-027162
3.2566e-09	0.767277	0.169	0.065	0.000206172	5	XLOC-040793
3.28365e-09	0.197858	0.35	0.178	0.000207885	5	XLOC-051195
3.43448e-09	0.577809	0.447	0.257	0.000217433	5	XLOC-026049
3.54966e-09	5.55214	0.038	0.005	0.000224725	5	XLOC-036220
3.63056e-09	0.695285	0.321	0.168	0.000229847	5	XLOC-038309
3.63521e-09	0.666243	0.371	0.203	0.000230141	5	XLOC-002519
3.65975e-09	0.555196	0.481	0.291	0.000231695	5	XLOC-021305
3.67008e-09	-1.93248	0.051	0.208	0.000232349	5	XLOC-055344
3.69727e-09	1.21991	0.148	0.054	0.00023407	5	XLOC-001194
3.72424e-09	0.581859	0.295	0.146	0.000235778	5	XLOC-040009
3.72664e-09	3.00115	0.042	0.006	0.00023593	5	XLOC-067456
3.7972e-09	0.989227	0.173	0.067	0.000240397	5	XLOC-020350
3.85207e-09	-4.87585	0.025	0.167	0.000243871	5	XLOC-059049
3.87236e-09	0.902755	0.127	0.042	0.000245155	5	XLOC-060002
4.14614e-09	2.34287	0.038	0.005	0.000262488	5	XLOC-062793
4.38284e-09	0.141221	0.321	0.156	0.000277474	5	XLOC-004417
4.41591e-09	0.750574	0.156	0.058	0.000279567	5	XLOC-002492
4.46673e-09	7.42573	0.03	0.003	0.000282785	5	XLOC-012535
4.55252e-09	1.159	0.084	0.022	0.000288215	5	XLOC-037509
4.55283e-09	0.78538	0.165	0.063	0.000288235	5	XLOC-010100
4.58709e-09	0.288009	0.414	0.226	0.000290404	5	XLOC-021312
4.60954e-09	0.574905	0.245	0.113	0.000291825	5	XLOC-055942
4.8043e-09	0.445296	0.181	0.073	0.000304156	5	XLOC-002259
4.85556e-09	0.508223	0.177	0.069	0.0003074	5	XLOC-027941
4.88477e-09	0.42995	0.776	0.488	0.00030925	5	XLOC-040810
4.95853e-09	2.19885	0.025	0.002	0.00031392	5	XLOC-001711
4.98639e-09	0.724195	0.384	0.205	0.000315683	5	XLOC-022893
5.02059e-09	0.493947	0.224	0.1	0.000317849	5	XLOC-047136
5.0246e-09	0.422524	0.456	0.264	0.000318102	5	XLOC-018465
5.28232e-09	0.804787	0.245	0.115	0.000334418	5	XLOC-012360
5.28244e-09	1.32132	0.076	0.018	0.000334426	5	XLOC-045375
5.32395e-09	-0.280122	0.384	0.188	0.000337054	5	XLOC-046440
5.4289e-09	2.10661	0.089	0.024	0.000343698	5	XLOC-014576
5.94579e-09	-4.25585	0.03	0.17	0.000376422	5	XLOC-015328
6.13525e-09	0.43619	0.751	0.516	0.000388416	5	XLOC-050409
6.15312e-09	-5.81947	0.017	0.152	0.000389548	5	XLOC-025736
6.42242e-09	0.877481	0.203	0.088	0.000406597	5	XLOC-026627
6.48976e-09	-3.32367	0.042	0.19	0.00041086	5	XLOC-043657
6.51561e-09	0.933721	0.236	0.108	0.000412497	5	XLOC-004389
6.64867e-09	0.350873	0.456	0.267	0.000420921	5	XLOC-013411
6.73798e-09	-4.63222	0.063	0.21	0.000426575	5	XLOC-034858
6.96915e-09	0.453855	0.287	0.141	0.00044121	5	XLOC-001022
7.19438e-09	0.617301	0.451	0.274	0.000455469	5	XLOC-016754
7.83875e-09	0.804487	0.224	0.101	0.000496264	5	XLOC-026969
7.96819e-09	0.952133	0.27	0.131	0.000504458	5	XLOC-040689
8.10069e-09	3.54882	0.042	0.006	0.000512847	5	XLOC-004138
8.11886e-09	2.55855	0.114	0.037	0.000513997	5	XLOC-010243
8.32439e-09	0.670772	0.173	0.07	0.000527009	5	XLOC-039912
8.37954e-09	0.358952	0.962	0.841	0.0005305	5	XLOC-009804
8.43121e-09	0.61392	0.325	0.173	0.000533772	5	XLOC-017669
8.56295e-09	1.18382	0.093	0.026	0.000542112	5	XLOC-039842
8.62447e-09	-5.98525	0.017	0.15	0.000546007	5	XLOC-019985
8.64187e-09	3.58157	0.034	0.004	0.000547108	5	XLOC-045312
8.96892e-09	0.386583	0.068	0.015	0.000567813	5	XLOC-059527
9.03974e-09	4.27855	0.152	0.057	0.000572297	5	XLOC-036091
9.15579e-09	-0.17317	0.342	0.166	0.000579644	5	XLOC-015267
9.21575e-09	3.12411	0.034	0.004	0.00058344	5	XLOC-065504
9.30923e-09	-3.98202	0.025	0.162	0.000589358	5	XLOC-005445
9.3277e-09	-4.98976	0.017	0.149	0.000590527	5	XLOC-012833
9.33808e-09	1.01588	0.329	0.182	0.000591185	5	XLOC-038333
9.73968e-09	0.496783	0.287	0.144	0.00061661	5	XLOC-004824
9.92807e-09	0.649172	0.143	0.052	0.000628536	5	XLOC-020141
9.9589e-09	1.34575	0.118	0.039	0.000630488	5	XLOC-015102
1.01264e-08	3.43087	0.038	0.005	0.000641095	5	XLOC-034934
1.07935e-08	1.00691	0.08	0.021	0.000683324	5	XLOC-054106
1.08454e-08	0.395413	0.367	0.202	0.000686613	5	XLOC-055924
1.10434e-08	0.312773	0.414	0.234	0.000699147	5	XLOC-019908
1.16806e-08	-5.31713	0.034	0.172	0.000739486	5	XLOC-000343
1.18446e-08	0.519237	0.38	0.211	0.000749871	5	XLOC-025933
1.20321e-08	0.87568	0.16	0.061	0.00076174	5	XLOC-069525
1.25334e-08	0.359415	0.553	0.336	0.000793475	5	XLOC-069486
1.25569e-08	-2.60945	0.131	0.278	0.000794965	5	XLOC-005879
1.26449e-08	0.752319	0.203	0.087	0.000800534	5	XLOC-002006
1.27499e-08	1.64575	0.08	0.021	0.000807182	5	XLOC-016687
1.28314e-08	-5.00787	0.017	0.147	0.00081234	5	XLOC-027834
1.35528e-08	0.520799	0.489	0.304	0.000858011	5	XLOC-022118
1.3793e-08	0.739398	0.228	0.104	0.000873219	5	XLOC-026694
1.41424e-08	0.238164	0.73	0.483	0.000895341	5	XLOC-028198
1.45058e-08	7.18813	0.097	0.03	0.000918351	5	XLOC-060835
1.45307e-08	0.666449	0.274	0.135	0.000919925	5	XLOC-064227
1.49195e-08	0.359898	0.11	0.034	0.000944536	5	XLOC-044679
1.49522e-08	1.66929	0.097	0.029	0.000946611	5	XLOC-027710
1.5161e-08	-3.11438	0.059	0.208	0.000959829	5	XLOC-041897
1.58831e-08	0.635911	0.245	0.117	0.00100554	5	XLOC-002314
1.58973e-08	-4.57815	0.025	0.157	0.00100644	5	XLOC-054246
1.61384e-08	0.331195	0.717	0.469	0.0010217	5	XLOC-037779
1.65555e-08	0.7341	0.177	0.073	0.00104811	5	XLOC-056666
1.76389e-08	5.2065	0.021	0.001	0.0011167	5	XLOC-061780
1.77827e-08	4.16348	0.021	0.001	0.00112581	5	XLOC-039618
1.80738e-08	3.61988	0.021	0.001	0.00114423	5	XLOC-009259
1.81472e-08	4.40426	0.021	0.001	0.00114888	5	XLOC-051467
1.83277e-08	0.571541	0.257	0.122	0.00116031	5	XLOC-058023
1.8519e-08	3.22929	0.021	0.001	0.00117242	5	XLOC-046450
1.86084e-08	-3.7081	0.097	0.241	0.00117808	5	XLOC-027860
1.86698e-08	1.59783	0.021	0.001	0.00118196	5	XLOC-044218
1.88982e-08	2.92004	0.021	0.001	0.00119642	5	XLOC-005055
1.91195e-08	0.231415	0.055	0.011	0.00121044	5	XLOC-053988
1.93895e-08	-6.30252	0.013	0.138	0.00122753	5	XLOC-003798
1.95512e-08	1.11834	0.152	0.059	0.00123777	5	XLOC-047860
1.95815e-08	0.175444	0.713	0.455	0.00123968	5	XLOC-027048
1.99958e-08	-3.97572	0.046	0.184	0.00126592	5	XLOC-056743
2.05682e-08	1.99781	0.143	0.055	0.00130215	5	XLOC-044470
2.07168e-08	1.05226	0.127	0.044	0.00131156	5	XLOC-028353
2.07255e-08	1.6021	0.11	0.036	0.00131211	5	XLOC-067569
2.0743e-08	11.0142	0.055	0.011	0.00131322	5	XLOC-054127
2.07608e-08	0.463423	0.215	0.096	0.00131435	5	XLOC-064273
2.07903e-08	-3.37525	0.021	0.153	0.00131621	5	XLOC-009312
2.08962e-08	0.240169	0.658	0.418	0.00132292	5	XLOC-060140
2.09204e-08	-5.49319	0.017	0.145	0.00132445	5	XLOC-040177
2.1276e-08	-5.42197	0.017	0.144	0.00134696	5	XLOC-000984
2.15888e-08	6.28939	0.013	0	0.00136676	5	XLOC-023174
2.15888e-08	7.79313	0.013	0	0.00136676	5	XLOC-029558
2.15888e-08	5.87633	0.013	0	0.00136676	5	XLOC-033515
2.15888e-08	5.40471	0.013	0	0.00136676	5	XLOC-042871
2.15888e-08	5.63515	0.013	0	0.00136676	5	XLOC-046752
2.15888e-08	4.90127	0.013	0	0.00136676	5	XLOC-061704
2.15888e-08	5.80012	0.013	0	0.00136676	5	XLOC-065857
2.18659e-08	5.07131	0.013	0	0.00138431	5	XLOC-042057
2.18659e-08	4.83765	0.013	0	0.00138431	5	XLOC-069406
2.20057e-08	3.42122	0.013	0	0.00139316	5	XLOC-031295
2.20057e-08	3.99062	0.013	0	0.00139316	5	XLOC-037109
2.20057e-08	2.8582	0.013	0	0.00139316	5	XLOC-059645
2.20057e-08	3.37537	0.013	0	0.00139316	5	XLOC-061743
2.22182e-08	0.436233	0.363	0.198	0.00140661	5	XLOC-000247
2.27699e-08	0.395699	0.924	0.72	0.00144154	5	XLOC-056363
2.30164e-08	0.192267	0.532	0.308	0.00145715	5	XLOC-046683
2.30563e-08	0.45342	0.329	0.176	0.00145967	5	XLOC-009768
2.33312e-08	0.238559	0.371	0.204	0.00147707	5	XLOC-024971
2.37736e-08	0.583788	0.519	0.328	0.00150508	5	XLOC-038070
2.37999e-08	5.17098	0.025	0.002	0.00150675	5	XLOC-038891
2.4483e-08	1.2389	0.068	0.016	0.00154999	5	XLOC-047550
2.49475e-08	-9.86597	0	0.117	0.0015794	5	XLOC-067192
2.50153e-08	-3.41534	0.03	0.162	0.00158369	5	XLOC-027741
2.5745e-08	-2.97372	0.118	0.268	0.00162989	5	XLOC-066539
2.62478e-08	0.519765	0.384	0.214	0.00166172	5	XLOC-040273
2.68458e-08	0.107006	0.519	0.299	0.00169958	5	XLOC-010177
2.79258e-08	0.783433	0.325	0.177	0.00176795	5	XLOC-051673
2.87266e-08	1.07643	0.127	0.045	0.00181865	5	XLOC-052273
2.94209e-08	-5.44332	0.017	0.142	0.00186261	5	XLOC-055351
2.963e-08	-1.63512	0.283	0.433	0.00187584	5	XLOC-063998
2.99972e-08	0.241002	0.287	0.144	0.00189909	5	XLOC-004881
3.13312e-08	2.14628	0.114	0.039	0.00198355	5	XLOC-056091
3.18329e-08	-3.99744	0.025	0.155	0.00201531	5	XLOC-034961
3.24184e-08	0.839573	0.177	0.073	0.00205237	5	XLOC-011615
3.34229e-08	1.08573	0.165	0.067	0.00211597	5	XLOC-035645
3.40071e-08	0.61753	0.131	0.047	0.00215295	5	XLOC-058209
3.50528e-08	0.367546	0.207	0.09	0.00221916	5	XLOC-064027
3.59233e-08	0.284354	0.532	0.321	0.00227427	5	XLOC-063857
3.62063e-08	0.30617	0.35	0.188	0.00229218	5	XLOC-058475
3.62822e-08	0.501625	0.844	0.599	0.00229699	5	XLOC-041363
3.66117e-08	1.54302	0.143	0.056	0.00231785	5	XLOC-021490
3.68587e-08	-4.45911	0.034	0.163	0.00233349	5	XLOC-026890
3.91696e-08	1.17376	0.135	0.05	0.00247979	5	XLOC-067754
3.95689e-08	0.932409	0.139	0.052	0.00250507	5	XLOC-000016
3.99413e-08	1.01306	0.148	0.057	0.00252865	5	XLOC-062236
4.00529e-08	1.04536	0.224	0.108	0.00253571	5	XLOC-002928
4.07469e-08	0.368244	0.211	0.095	0.00257965	5	XLOC-005032
4.11131e-08	-1.22694	0.675	0.679	0.00260283	5	XLOC-037466
4.16607e-08	3.19759	0.165	0.07	0.0026375	5	XLOC-039231
4.22109e-08	-4.18896	0.025	0.152	0.00267233	5	XLOC-000718
4.24183e-08	-3.7891	0.021	0.147	0.00268546	5	XLOC-035990
4.24479e-08	0.438083	0.359	0.201	0.00268733	5	XLOC-024409
4.24579e-08	6.44506	0.017	0.001	0.00268797	5	XLOC-014211
4.28611e-08	4.20487	0.017	0.001	0.00271349	5	XLOC-020353
4.29581e-08	0.581067	0.384	0.224	0.00271963	5	XLOC-005580
4.34729e-08	3.80728	0.017	0.001	0.00275222	5	XLOC-051102
4.36786e-08	3.06537	0.017	0.001	0.00276525	5	XLOC-005233
4.36786e-08	2.83149	0.017	0.001	0.00276525	5	XLOC-069299
4.43244e-08	0.477044	0.325	0.177	0.00280613	5	XLOC-000260
4.62993e-08	1.39271	0.076	0.02	0.00293116	5	XLOC-004379
4.64227e-08	-4.68184	0.013	0.133	0.00293898	5	XLOC-054472
4.70364e-08	0.25372	0.447	0.26	0.00297783	5	XLOC-060629
4.79918e-08	-6.07969	0.021	0.144	0.00303831	5	XLOC-049173
4.82646e-08	-4.61465	0.017	0.14	0.00305559	5	XLOC-040336
4.85866e-08	0.557239	0.249	0.12	0.00307597	5	XLOC-062461
4.87704e-08	-3.86419	0.021	0.146	0.0030876	5	XLOC-017825
4.90206e-08	2.33757	0.046	0.008	0.00310345	5	XLOC-052636
5.05785e-08	0.366449	0.325	0.169	0.00320207	5	XLOC-027800
5.06913e-08	0.661058	0.236	0.114	0.00320921	5	XLOC-001031
5.15674e-08	-3.87687	0.038	0.168	0.00326468	5	XLOC-003214
5.18324e-08	0.623732	0.139	0.052	0.00328146	5	XLOC-017666
5.19392e-08	1.92145	0.072	0.018	0.00328822	5	XLOC-023841
5.32028e-08	1.33595	0.139	0.053	0.00336822	5	XLOC-001613
5.47465e-08	1.35188	0.063	0.015	0.00346595	5	XLOC-010452
5.81219e-08	0.614229	0.401	0.232	0.00367964	5	XLOC-027774
5.81254e-08	0.576213	0.219	0.101	0.00367986	5	XLOC-067627
5.83998e-08	0.678848	0.169	0.07	0.00369723	5	XLOC-036437
5.90441e-08	0.490693	0.435	0.267	0.00373802	5	XLOC-005294
5.92489e-08	0.700737	0.241	0.118	0.00375099	5	XLOC-044341
5.97948e-08	0.652699	0.181	0.078	0.00378555	5	XLOC-001579
6.14252e-08	0.704263	0.232	0.112	0.00388877	5	XLOC-025892
6.14957e-08	0.523076	0.333	0.185	0.00389323	5	XLOC-027875
6.18288e-08	0.800666	0.165	0.067	0.00391432	5	XLOC-013034
6.18667e-08	1.10951	0.127	0.046	0.00391672	5	XLOC-018647
6.30977e-08	2.08327	0.03	0.003	0.00399465	5	XLOC-010054
6.42973e-08	0.107348	0.236	0.111	0.0040706	5	XLOC-067353
6.50325e-08	2.06216	0.055	0.012	0.00411714	5	XLOC-051722
6.69854e-08	-5.06992	0.017	0.137	0.00424078	5	XLOC-027571
6.70944e-08	0.70323	0.371	0.215	0.00424768	5	XLOC-010109
6.72239e-08	0.13242	0.422	0.24	0.00425588	5	XLOC-011665
6.79294e-08	-4.70542	0.008	0.125	0.00430054	5	XLOC-052092
6.81925e-08	0.53366	0.321	0.175	0.0043172	5	XLOC-040639
6.87107e-08	1.28134	0.076	0.02	0.00435	5	XLOC-066642
6.88183e-08	1.04501	0.165	0.068	0.00435682	5	XLOC-060741
6.96392e-08	1.09487	0.11	0.036	0.00440879	5	XLOC-003867
6.99415e-08	0.419977	0.903	0.705	0.00442792	5	XLOC-022116
7.05769e-08	1.94762	0.034	0.005	0.00446815	5	XLOC-000030
7.0688e-08	0.217834	0.494	0.297	0.00447519	5	XLOC-060046
7.25779e-08	-4.96831	0.013	0.13	0.00459483	5	XLOC-014944
7.33192e-08	0.283617	0.996	0.936	0.00464177	5	XLOC-004538
7.41754e-08	0.750182	0.11	0.036	0.00469597	5	XLOC-062351
7.61739e-08	-1.67751	0.291	0.413	0.00482249	5	XLOC-002845
8.12507e-08	3.42208	0.046	0.009	0.0051439	5	XLOC-058552
8.36538e-08	2.19279	0.051	0.01	0.00529604	5	XLOC-020308
8.41374e-08	0.157538	0.435	0.25	0.00532666	5	XLOC-064503
8.62362e-08	1.77964	0.046	0.009	0.00545953	5	XLOC-033762
8.69676e-08	1.90256	0.093	0.029	0.00550583	5	XLOC-027000
8.73633e-08	0.334771	0.975	0.861	0.00553089	5	XLOC-028328
8.98553e-08	4.13935	0.072	0.019	0.00568865	5	XLOC-045125
9.23903e-08	0.417393	0.291	0.152	0.00584914	5	XLOC-056478
9.41433e-08	0.92437	0.211	0.101	0.00596012	5	XLOC-004154
9.4506e-08	-5.45635	0.008	0.122	0.00598308	5	XLOC-001425
9.50867e-08	-6.36569	0.008	0.122	0.00601984	5	XLOC-003983
9.51139e-08	0.209605	0.376	0.211	0.00602157	5	XLOC-058390
9.80138e-08	3.92339	0.359	0.22	0.00620516	5	XLOC-015136
9.82177e-08	1.96975	0.055	0.012	0.00621806	5	XLOC-024679
9.88412e-08	0.182523	0.498	0.302	0.00625754	5	XLOC-066645
9.89599e-08	0.524769	0.262	0.131	0.00626505	5	XLOC-060378
1.07359e-07	0.599993	0.329	0.185	0.00679682	5	XLOC-046687
1.10259e-07	-4.64705	0.021	0.14	0.00698039	5	XLOC-012130
1.10607e-07	2.2207	0.025	0.003	0.0070024	5	XLOC-057159
1.14687e-07	0.320544	0.304	0.162	0.00726073	5	XLOC-039238
1.15203e-07	-2.57067	0.114	0.254	0.00729338	5	XLOC-055392
1.15391e-07	1.08296	0.152	0.062	0.0073053	5	XLOC-054276
1.16282e-07	-4.39726	0.013	0.128	0.00736172	5	XLOC-063481
1.20094e-07	0.21278	0.468	0.284	0.00760301	5	XLOC-003652
1.21767e-07	3.51234	0.021	0.002	0.00770898	5	XLOC-002456
1.24917e-07	2.96911	0.021	0.002	0.00790837	5	XLOC-060250
1.26424e-07	0.202707	0.447	0.259	0.0080038	5	XLOC-053995
1.26856e-07	1.08929	0.055	0.012	0.00803112	5	XLOC-027988
1.2883e-07	0.27021	0.519	0.321	0.00815608	5	XLOC-028276
1.32396e-07	0.344089	0.249	0.124	0.00838188	5	XLOC-055248
1.35587e-07	0.818401	0.148	0.06	0.00858388	5	XLOC-012391
1.35596e-07	0.402674	0.194	0.086	0.00858447	5	XLOC-037413
1.36525e-07	-4.32586	0.042	0.166	0.00864328	5	XLOC-046512
1.39828e-07	0.677248	0.308	0.171	0.00885236	5	XLOC-028396
1.41757e-07	0.278556	0.616	0.399	0.00897451	5	XLOC-004304
1.4392e-07	0.104665	0.198	0.089	0.00911144	5	XLOC-056249
1.45488e-07	0.347221	0.211	0.098	0.00921068	5	XLOC-043712
1.47749e-07	1.54103	0.051	0.01	0.00935384	5	XLOC-001901
1.533e-07	0.45689	0.241	0.119	0.00970524	5	XLOC-004612
1.543e-07	-2.28732	0.19	0.314	0.00976857	5	XLOC-051480
1.54657e-07	0.156363	0.215	0.099	0.00979121	5	XLOC-064264
1.56689e-07	1.3537	0.152	0.063	0.00991983	5	XLOC-066651
1.6039e-07	1.0825	0.148	0.061	0.0101541	5	XLOC-054586
1.61373e-07	0.666626	0.131	0.05	0.0102164	5	XLOC-025796
1.65573e-07	-3.72157	0.046	0.17	0.0104823	5	XLOC-063303
1.6839e-07	0.947383	0.156	0.065	0.0106606	5	XLOC-012011
1.69392e-07	-1.58512	0.122	0.268	0.010724	5	XLOC-012965
1.7701e-07	2.49356	0.03	0.004	0.0112063	5	XLOC-025519
1.80357e-07	2.40045	0.03	0.004	0.0114182	5	XLOC-059816
1.82218e-07	-3.78701	0.034	0.155	0.011536	5	XLOC-039092
1.84097e-07	0.35235	0.198	0.091	0.011655	5	XLOC-037743
1.84428e-07	3.71831	0.051	0.011	0.0116759	5	XLOC-063173
1.9134e-07	0.569066	0.43	0.252	0.0121136	5	XLOC-059760
1.91695e-07	0.485134	0.354	0.201	0.012136	5	XLOC-005810
1.91917e-07	0.343887	0.937	0.779	0.01215	5	XLOC-024912
1.92301e-07	-3.49864	0.068	0.194	0.0121744	5	XLOC-045124
1.93159e-07	2.26537	0.051	0.011	0.0122287	5	XLOC-021935
1.93717e-07	-2.70191	0.072	0.203	0.012264	5	XLOC-037965
1.98483e-07	0.299055	0.194	0.087	0.0125657	5	XLOC-000974
2.00073e-07	1.43023	0.165	0.073	0.0126664	5	XLOC-034179
2.01509e-07	0.261606	0.27	0.138	0.0127573	5	XLOC-067629
2.0932e-07	1.72252	0.051	0.011	0.0132518	5	XLOC-019828
2.13698e-07	-0.108286	0.485	0.284	0.013529	5	XLOC-002902
2.17339e-07	0.635957	0.177	0.078	0.0137595	5	XLOC-026638
2.23691e-07	0.361282	0.511	0.324	0.0141616	5	XLOC-050515
2.24861e-07	2.27381	0.051	0.011	0.0142358	5	XLOC-009413
2.28592e-07	0.689714	0.063	0.016	0.0144719	5	XLOC-004727
2.2924e-07	2.93063	0.059	0.014	0.0145129	5	XLOC-004145
2.34165e-07	-1.63694	0.338	0.45	0.0148247	5	XLOC-045960
2.41184e-07	1.09114	0.131	0.05	0.0152691	5	XLOC-056077
2.41767e-07	-1.33422	0.241	0.392	0.015306	5	XLOC-021539
2.43599e-07	2.71636	0.046	0.009	0.015422	5	XLOC-068234
2.44741e-07	0.870249	0.118	0.043	0.0154943	5	XLOC-004585
2.50205e-07	0.357169	0.122	0.045	0.0158402	5	XLOC-026471
2.51231e-07	0.461313	0.262	0.134	0.0159052	5	XLOC-055835
2.57818e-07	1.13518	0.118	0.044	0.0163222	5	XLOC-063976
2.5817e-07	0.430768	0.435	0.268	0.0163445	5	XLOC-063040
2.63779e-07	-4.6998	0.017	0.128	0.0166996	5	XLOC-024904
2.7098e-07	0.779939	0.198	0.094	0.0171555	5	XLOC-046001
2.7525e-07	1.54552	0.059	0.014	0.0174258	5	XLOC-039672
2.75797e-07	2.4558	0.042	0.008	0.0174604	5	XLOC-066646
2.78531e-07	4.25577	0.089	0.028	0.0176335	5	XLOC-041531
2.78531e-07	2.05064	0.089	0.028	0.0176335	5	XLOC-045658
2.84947e-07	0.20212	0.599	0.387	0.0180397	5	XLOC-018590
2.85591e-07	1.36966	0.063	0.016	0.0180805	5	XLOC-038689
2.87308e-07	1.3286	0.131	0.052	0.0181892	5	XLOC-041230
2.92802e-07	0.571379	0.224	0.109	0.018537	5	XLOC-058468
2.93596e-07	1.00441	0.038	0.006	0.0185873	5	XLOC-062611
3.01045e-07	0.350972	0.384	0.224	0.0190589	5	XLOC-059421
3.09068e-07	1.54949	0.068	0.018	0.0195668	5	XLOC-058202
3.12275e-07	0.140747	0.3	0.161	0.0197698	5	XLOC-021221
3.26135e-07	-3.38573	0.021	0.134	0.0206473	5	XLOC-013889
3.31103e-07	-3.90341	0.034	0.151	0.0209618	5	XLOC-067726
3.31851e-07	-0.187199	0.38	0.213	0.0210091	5	XLOC-005053
3.34977e-07	2.64609	0.055	0.013	0.021207	5	XLOC-052566
3.35417e-07	0.286626	0.304	0.164	0.0212349	5	XLOC-013328
3.4207e-07	0.390795	0.207	0.098	0.0216561	5	XLOC-004554
3.52224e-07	0.664996	0.165	0.071	0.022299	5	XLOC-028138
3.58386e-07	1.28889	0.105	0.037	0.0226891	5	XLOC-046668
3.61075e-07	0.188014	0.456	0.278	0.0228593	5	XLOC-028163
3.70647e-07	0.226168	0.473	0.285	0.0234653	5	XLOC-005862
3.77687e-07	2.90772	0.025	0.003	0.023911	5	XLOC-021367
3.77687e-07	2.79638	0.025	0.003	0.023911	5	XLOC-040377
3.77969e-07	-4.81901	0.017	0.126	0.0239289	5	XLOC-000733
3.78808e-07	0.166186	0.232	0.113	0.023982	5	XLOC-058981
3.84175e-07	0.198796	0.515	0.326	0.0243217	5	XLOC-058032
3.94032e-07	0.681504	0.194	0.092	0.0249458	5	XLOC-002603
3.95024e-07	0.823298	0.228	0.113	0.0250086	5	XLOC-001915
4.013e-07	-2.41651	0.038	0.159	0.0254059	5	XLOC-054899
4.13052e-07	-4.64143	0.03	0.142	0.0261499	5	XLOC-009177
4.13113e-07	0.5416	0.072	0.02	0.0261538	5	XLOC-015546
4.13812e-07	0.882701	0.101	0.035	0.026198	5	XLOC-028323
4.14733e-07	1.63182	0.11	0.04	0.0262563	5	XLOC-024445
4.15338e-07	0.227519	0.384	0.22	0.0262946	5	XLOC-000349
4.27027e-07	1.39775	0.068	0.018	0.0270347	5	XLOC-027286
4.27235e-07	0.942083	0.08	0.024	0.0270478	5	XLOC-011973
4.28001e-07	0.460053	0.253	0.13	0.0270963	5	XLOC-054419
4.33114e-07	0.357686	0.878	0.653	0.02742	5	XLOC-022380
4.38128e-07	0.174057	0.409	0.241	0.0277375	5	XLOC-052030
4.45828e-07	1.43298	0.046	0.01	0.0282249	5	XLOC-056498
4.57475e-07	-5.38406	0.013	0.118	0.0289623	5	XLOC-040725
4.58082e-07	1.66057	0.122	0.048	0.0290007	5	XLOC-026607
4.60577e-07	-3.99911	0.046	0.164	0.0291587	5	XLOC-059050
4.68482e-07	2.48785	0.03	0.004	0.0296592	5	XLOC-057176
4.73241e-07	2.40263	0.03	0.004	0.0299604	5	XLOC-009496
4.75557e-07	4.0906	0.017	0.001	0.030107	5	XLOC-021201
4.77291e-07	2.62483	0.051	0.011	0.0302168	5	XLOC-012893
4.77515e-07	-2.63244	0.076	0.2	0.030231	5	XLOC-034210
4.7768e-07	1.0474	0.101	0.035	0.0302415	5	XLOC-038426
4.82738e-07	0.729929	0.105	0.037	0.0305617	5	XLOC-067782
4.84042e-07	2.16923	0.038	0.007	0.0306442	5	XLOC-062446
4.84692e-07	0.298184	0.215	0.105	0.0306853	5	XLOC-037500
4.85365e-07	3.57619	0.017	0.001	0.030728	5	XLOC-031254
4.87454e-07	0.371616	0.717	0.508	0.0308602	5	XLOC-059797
4.91344e-07	2.62718	0.017	0.001	0.0311065	5	XLOC-040686
5.04451e-07	0.323866	0.937	0.752	0.0319363	5	XLOC-004233
5.06656e-07	0.620946	0.371	0.226	0.0320759	5	XLOC-041485
5.13588e-07	-4.13386	0.017	0.124	0.0325147	5	XLOC-011939
5.15033e-07	0.513423	0.253	0.133	0.0326062	5	XLOC-027132
5.34971e-07	0.844967	0.156	0.067	0.0338685	5	XLOC-039338
5.43884e-07	0.887942	0.122	0.047	0.0344327	5	XLOC-069249
5.69428e-07	0.749078	0.207	0.099	0.0360499	5	XLOC-014652
5.75954e-07	1.42022	0.059	0.015	0.0364631	5	XLOC-019122
5.77328e-07	0.876638	0.063	0.017	0.0365501	5	XLOC-000543
5.82807e-07	-0.476567	0.523	0.325	0.0368969	5	XLOC-014673
5.85085e-07	-0.423628	0.207	0.095	0.0370411	5	XLOC-026250
5.90169e-07	-5.10446	0.008	0.11	0.037363	5	XLOC-012497
5.98362e-07	0.872968	0.181	0.084	0.0378817	5	XLOC-058818
6.05122e-07	-5.63716	0.008	0.11	0.0383096	5	XLOC-059038
6.07128e-07	2.82304	0.021	0.002	0.0384367	5	XLOC-067632
6.16051e-07	-3.9734	0.021	0.13	0.0390016	5	XLOC-012552
6.234e-07	3.34204	0.021	0.002	0.0394668	5	XLOC-011925
6.33783e-07	1.98681	0.021	0.002	0.0401242	5	XLOC-040259
6.36746e-07	-5.60405	0.008	0.109	0.0403118	5	XLOC-044681
6.37814e-07	-1.06881	0.802	0.775	0.0403794	5	XLOC-011133
6.5066e-07	-3.67116	0.025	0.135	0.0411926	5	XLOC-050702
6.52847e-07	1.85803	0.055	0.013	0.0413311	5	XLOC-009030
6.53389e-07	0.733026	0.165	0.072	0.0413654	5	XLOC-027143
6.56158e-07	-3.23212	0.017	0.124	0.0415407	5	XLOC-022387
6.5695e-07	1.354	0.105	0.038	0.0415909	5	XLOC-012803
6.65232e-07	0.96861	0.093	0.031	0.0421152	5	XLOC-051038
6.85549e-07	0.704734	0.232	0.118	0.0434014	5	XLOC-066117
7.08429e-07	1.02044	0.131	0.053	0.0448499	5	XLOC-005855
7.11147e-07	0.635944	0.105	0.037	0.045022	5	XLOC-027997
7.17923e-07	0.332241	0.228	0.114	0.045451	5	XLOC-051482
7.42774e-07	-2.8801	0.08	0.204	0.0470243	5	XLOC-017442
7.47256e-07	0.143977	0.203	0.096	0.0473081	5	XLOC-005351
7.48417e-07	-5.92752	0.008	0.108	0.0473815	5	XLOC-028409
7.58337e-07	-3.26151	0.017	0.123	0.0480095	5	XLOC-036151
7.60313e-07	-4.32789	0.03	0.139	0.0481347	5	XLOC-012120
7.91553e-07	-2.17048	0.203	0.33	0.0501124	5	XLOC-060577
8.01415e-07	0.339777	0.072	0.021	0.0507368	5	XLOC-066585
8.12579e-07	0.657804	0.118	0.044	0.0514435	5	XLOC-060682
8.12929e-07	6.5576	0.114	0.044	0.0514657	5	XLOC-068406
8.13873e-07	-2.82056	0.059	0.178	0.0515255	5	XLOC-053843
8.1494e-07	2.093	0.034	0.006	0.051593	5	XLOC-056521
8.54786e-07	0.584994	0.131	0.053	0.0541156	5	XLOC-037646
8.82665e-07	-4.23818	0.025	0.133	0.0558806	5	XLOC-024933
8.87752e-07	3.13302	0.038	0.007	0.0562027	5	XLOC-065426
9.00508e-07	5.7257	0.072	0.021	0.0570102	5	XLOC-045126
9.11137e-07	0.142718	0.485	0.305	0.0576832	5	XLOC-027263
9.31659e-07	6.94128	0.055	0.014	0.0589824	5	XLOC-025202
9.34466e-07	0.261618	0.291	0.16	0.0591601	5	XLOC-059080
9.46047e-07	0.295329	0.65	0.437	0.0598933	5	XLOC-010154
9.47777e-07	0.420407	0.169	0.075	0.0600028	5	XLOC-060884
9.76063e-07	0.850198	0.181	0.086	0.0617936	5	XLOC-026335
9.80106e-07	1.05805	0.101	0.036	0.0620495	5	XLOC-034520
9.86388e-07	-3.31582	0.042	0.157	0.0624472	5	XLOC-003619
9.92474e-07	0.688113	0.194	0.095	0.0628325	5	XLOC-027891
9.93949e-07	0.558535	0.291	0.163	0.0629259	5	XLOC-066441
9.99949e-07	5.63403	0.013	0.001	0.0633057	5	XLOC-061053
1.00499e-06	5.96577	0.013	0.001	0.0636247	5	XLOC-016620
1.00499e-06	4.53169	0.013	0.001	0.0636247	5	XLOC-032391
1.01005e-06	4.31349	0.013	0.001	0.0639452	5	XLOC-005517
1.01005e-06	4.19958	0.013	0.001	0.0639452	5	XLOC-007064
1.01005e-06	3.15022	0.013	0.001	0.0639452	5	XLOC-020485
1.01005e-06	4.30479	0.013	0.001	0.0639452	5	XLOC-040037
1.01005e-06	4.12272	0.013	0.001	0.0639452	5	XLOC-046102
1.01005e-06	4.31804	0.013	0.001	0.0639452	5	XLOC-051798
1.01514e-06	4.00579	0.013	0.001	0.0642673	5	XLOC-008374
1.01514e-06	4.46311	0.013	0.001	0.0642673	5	XLOC-029562
1.01514e-06	3.34958	0.013	0.001	0.0642673	5	XLOC-031239
1.02025e-06	3.72287	0.013	0.001	0.0645909	5	XLOC-014892
1.02079e-06	0.663343	0.173	0.08	0.064625	5	XLOC-062388
1.02539e-06	2.87072	0.013	0.001	0.0649161	5	XLOC-059209
1.0397e-06	0.874746	0.11	0.041	0.0658221	5	XLOC-039075
1.04884e-06	2.13622	0.046	0.01	0.066401	5	XLOC-042093
1.05868e-06	-3.03711	0.105	0.226	0.0670239	5	XLOC-027529
1.07455e-06	0.183842	0.342	0.195	0.0680285	5	XLOC-050841
1.0813e-06	0.161897	0.747	0.506	0.068456	5	XLOC-003928
1.08701e-06	0.896873	0.152	0.066	0.0688177	5	XLOC-051696
1.11218e-06	2.74491	0.03	0.004	0.0704109	5	XLOC-046099
1.12114e-06	0.283975	0.451	0.283	0.070978	5	XLOC-051142
1.14176e-06	0.232839	0.485	0.304	0.0722838	5	XLOC-004015
1.15277e-06	2.47589	0.025	0.003	0.0729804	5	XLOC-042764
1.15364e-06	1.06706	0.169	0.078	0.0730357	5	XLOC-027233
1.15733e-06	0.215108	0.291	0.156	0.0732693	5	XLOC-016972
1.16282e-06	0.294333	0.181	0.083	0.0736168	5	XLOC-052494
1.17012e-06	-3.5354	0.055	0.169	0.0740792	5	XLOC-063537
1.17519e-06	0.353614	0.329	0.19	0.0744	5	XLOC-053984
1.18151e-06	-4.59119	0.013	0.112	0.0748001	5	XLOC-025020
1.18475e-06	0.726495	0.215	0.109	0.0750054	5	XLOC-058126
1.20619e-06	-3.58963	0.051	0.163	0.0763629	5	XLOC-025334
1.20719e-06	1.84429	0.025	0.003	0.0764258	5	XLOC-012589
1.20968e-06	1.20926	0.046	0.01	0.0765836	5	XLOC-067063
1.21921e-06	-0.163199	0.224	0.111	0.0771871	5	XLOC-052313
1.22176e-06	0.21831	0.287	0.157	0.0773486	5	XLOC-000914
1.24151e-06	-4.87799	0.013	0.112	0.078599	5	XLOC-056165
1.24709e-06	0.632082	0.139	0.058	0.0789522	5	XLOC-063770
1.27379e-06	0.366357	0.169	0.076	0.0806423	5	XLOC-039892
1.27749e-06	0.315506	0.371	0.221	0.0808764	5	XLOC-066852
1.27805e-06	-4.85875	0.021	0.124	0.0809119	5	XLOC-035503
1.29689e-06	0.127149	0.291	0.158	0.0821046	5	XLOC-037097
1.29999e-06	0.820749	0.346	0.213	0.0823008	5	XLOC-055477
1.31727e-06	-0.271801	0.996	0.994	0.0833953	5	rna-NC-000931.1:10828..11617
1.33092e-06	8.15615	0.076	0.024	0.0842594	5	XLOC-056511
1.34069e-06	0.483023	0.342	0.203	0.0848779	5	XLOC-058234
1.37799e-06	-4.06377	0.017	0.118	0.0872394	5	XLOC-045143
1.38497e-06	0.34492	0.046	0.01	0.0876808	5	XLOC-009078
1.39567e-06	0.381829	0.207	0.101	0.0883584	5	XLOC-043772
1.40537e-06	0.49278	0.169	0.077	0.0889724	5	XLOC-038037
1.44307e-06	0.247885	0.241	0.125	0.0913596	5	XLOC-002777
1.44992e-06	-3.82026	0.051	0.161	0.0917932	5	XLOC-009175
1.45725e-06	0.822573	0.198	0.098	0.0922572	5	XLOC-000991
1.46097e-06	4.42387	0.034	0.006	0.0924926	5	XLOC-022289
1.46289e-06	-4.7858	0.017	0.117	0.0926138	5	XLOC-046968
1.53976e-06	-3.69897	0.013	0.111	0.0974804	5	XLOC-061122
1.55225e-06	0.641981	0.219	0.114	0.0982715	5	XLOC-045998
1.58232e-06	-3.72634	0.025	0.129	0.100175	5	XLOC-056823
1.58787e-06	8.19766	0.097	0.036	0.100526	5	XLOC-060832
1.61647e-06	-4.82988	0.025	0.129	0.102337	5	XLOC-046501
1.64075e-06	-4.47665	0.021	0.122	0.103874	5	XLOC-054214
1.64634e-06	-4.09862	0.017	0.117	0.104228	5	XLOC-013357
1.65265e-06	0.365096	0.241	0.126	0.104628	5	XLOC-022402
1.66757e-06	1.0683	0.076	0.023	0.105572	5	XLOC-068230
1.6798e-06	0.335297	0.198	0.096	0.106347	5	XLOC-055253
1.7036e-06	1.64422	0.089	0.03	0.107853	5	XLOC-025826
1.72853e-06	0.403908	0.165	0.075	0.109431	5	XLOC-003974
1.73091e-06	-4.85517	0.059	0.171	0.109582	5	XLOC-064460
1.75128e-06	0.558137	0.135	0.057	0.110872	5	XLOC-004623
1.75702e-06	6.31333	0.101	0.038	0.111235	5	XLOC-057542
1.80865e-06	2.03576	0.051	0.012	0.114504	5	XLOC-003641
1.81856e-06	1.59938	0.046	0.01	0.115131	5	XLOC-039438
1.82002e-06	0.134682	0.506	0.329	0.115224	5	XLOC-001999
1.82443e-06	1.21004	0.046	0.01	0.115503	5	XLOC-066850
1.8462e-06	-1.92514	0.173	0.293	0.116881	5	XLOC-045457
1.84812e-06	1.40451	0.038	0.007	0.117003	5	XLOC-054020
1.87379e-06	0.485847	0.266	0.144	0.118628	5	XLOC-011342
1.88289e-06	-2.7309	0.034	0.141	0.119204	5	XLOC-015029
1.88502e-06	-1.73752	0.11	0.235	0.119339	5	XLOC-012019
1.89645e-06	0.555126	0.165	0.076	0.120062	5	XLOC-026409
1.92128e-06	1.15022	0.211	0.107	0.121635	5	XLOC-014712
1.92387e-06	-3.52782	0.017	0.116	0.121799	5	XLOC-067950
1.94422e-06	0.733085	0.131	0.054	0.123087	5	XLOC-027318
1.9782e-06	1.14899	0.093	0.032	0.125238	5	XLOC-040511
2.09346e-06	0.221045	0.291	0.162	0.132535	5	XLOC-011897
2.09655e-06	0.574146	0.148	0.065	0.132731	5	XLOC-058749
2.12594e-06	1.14973	0.089	0.03	0.134591	5	XLOC-038793
2.17703e-06	-1.03689	0.494	0.556	0.137826	5	XLOC-051876
2.17721e-06	0.739205	0.139	0.06	0.137837	5	XLOC-001883
2.18201e-06	-4.38199	0.017	0.114	0.138141	5	XLOC-043867
2.21488e-06	1.4625	0.068	0.02	0.140222	5	XLOC-060022
2.21986e-06	1.09738	0.135	0.058	0.140537	5	XLOC-065907
2.23375e-06	0.479049	0.283	0.16	0.141416	5	XLOC-065946
2.2382e-06	-2.73278	0.063	0.179	0.141698	5	XLOC-063126
2.2436e-06	3.58525	0.165	0.076	0.14204	5	XLOC-002746
2.27536e-06	0.360371	0.291	0.164	0.144051	5	XLOC-053896
2.30042e-06	0.348413	0.338	0.198	0.145637	5	XLOC-013216
2.30845e-06	-1.91859	0.405	0.493	0.146146	5	XLOC-042332
2.32341e-06	0.622566	0.165	0.075	0.147093	5	XLOC-002085
2.32813e-06	3.18296	0.021	0.002	0.147392	5	XLOC-041743
2.33325e-06	0.866413	0.122	0.05	0.147715	5	XLOC-052279
2.35643e-06	2.70114	0.021	0.002	0.149183	5	XLOC-065817
2.38505e-06	2.75991	0.021	0.002	0.150995	5	XLOC-031249
2.39191e-06	0.277828	0.768	0.546	0.151429	5	XLOC-024210
2.42361e-06	0.280385	0.409	0.253	0.153436	5	XLOC-062703
2.44851e-06	-4.00665	0.03	0.133	0.155012	5	XLOC-044990
2.46213e-06	1.09952	0.084	0.028	0.155875	5	XLOC-037272
2.49199e-06	2.42073	0.03	0.005	0.157765	5	XLOC-024071
2.53759e-06	2.06358	0.03	0.005	0.160652	5	XLOC-009017
2.57066e-06	-3.30544	0.038	0.143	0.162746	5	XLOC-011321
2.57302e-06	-4.10907	0.008	0.101	0.162895	5	XLOC-043482
2.60457e-06	0.432572	0.177	0.084	0.164893	5	XLOC-003205
2.6061e-06	0.657205	0.257	0.145	0.164989	5	XLOC-038542
2.67812e-06	1.74658	0.089	0.031	0.169549	5	XLOC-017095
2.72055e-06	0.131543	0.578	0.382	0.172235	5	XLOC-000041
2.73769e-06	0.319053	0.414	0.246	0.17332	5	XLOC-015513
2.79171e-06	0.884177	0.363	0.223	0.17674	5	XLOC-002546
2.81603e-06	-2.06914	0.101	0.225	0.17828	5	XLOC-004671
2.81913e-06	0.815781	0.072	0.022	0.178477	5	XLOC-015890
2.92678e-06	2.28633	0.034	0.006	0.185292	5	XLOC-023288
2.94293e-06	-3.33975	0.025	0.126	0.186314	5	XLOC-063924
2.94935e-06	0.666012	0.068	0.02	0.18672	5	XLOC-020162
2.9552e-06	0.27791	0.359	0.215	0.187091	5	XLOC-026146
2.96584e-06	0.593228	0.122	0.05	0.187764	5	XLOC-001431
3.04181e-06	0.445694	0.228	0.12	0.192574	5	XLOC-005801
3.04254e-06	2.59946	0.025	0.003	0.19262	5	XLOC-028452
3.065e-06	1.96054	0.034	0.006	0.194042	5	XLOC-069189
3.0666e-06	-2.22582	0.089	0.208	0.194143	5	XLOC-003088
3.07761e-06	5.84332	0.017	0.001	0.194841	5	XLOC-036216
3.14455e-06	4.37767	0.017	0.001	0.199078	5	XLOC-064633
3.16421e-06	1.43686	0.059	0.016	0.200323	5	XLOC-058951
3.16717e-06	3.91799	0.017	0.001	0.20051	5	XLOC-027547
3.16717e-06	3.93471	0.017	0.001	0.20051	5	XLOC-038807
3.17989e-06	0.890986	0.16	0.074	0.201315	5	XLOC-024692
3.1916e-06	0.141459	0.426	0.266	0.202057	5	XLOC-003969
3.19277e-06	2.22403	0.063	0.018	0.202131	5	XLOC-050180
3.21288e-06	2.34628	0.017	0.001	0.203404	5	XLOC-046031
3.22202e-06	-1.65057	0.122	0.252	0.203983	5	XLOC-052639
3.23597e-06	2.43594	0.017	0.001	0.204866	5	XLOC-000768
3.26387e-06	0.246546	0.363	0.221	0.206632	5	XLOC-019212
3.28148e-06	-4.75732	0.013	0.105	0.207747	5	XLOC-063713
3.31492e-06	0.759612	0.156	0.072	0.209864	5	XLOC-046860
3.32201e-06	0.823571	0.051	0.012	0.210313	5	XLOC-069142
3.34531e-06	2.24135	0.068	0.021	0.211788	5	XLOC-039527
3.41189e-06	-0.15406	0.236	0.12	0.216003	5	XLOC-004246
3.41932e-06	-4.40336	0.017	0.111	0.216474	5	XLOC-002598
3.45033e-06	0.321752	0.131	0.055	0.218437	5	XLOC-052237
3.47875e-06	1.09308	0.169	0.082	0.220236	5	XLOC-011411
3.57411e-06	1.98194	0.068	0.021	0.226273	5	XLOC-014566
3.57496e-06	-5.46848	0.034	0.134	0.226327	5	XLOC-050845
3.57944e-06	-6.85155	0.004	0.091	0.226611	5	XLOC-005002
3.58874e-06	-0.141931	0.464	0.279	0.2272	5	XLOC-052490
3.75491e-06	0.470505	0.304	0.177	0.237719	5	XLOC-043445
3.79224e-06	1.3006	0.055	0.014	0.240083	5	XLOC-015515
3.83126e-06	0.25815	0.283	0.159	0.242553	5	XLOC-062967
3.88301e-06	0.20439	0.359	0.213	0.24583	5	XLOC-009573
3.89718e-06	-5.26554	0.008	0.097	0.246727	5	XLOC-001586
3.92636e-06	0.316047	0.447	0.289	0.248574	5	XLOC-009058
4.00971e-06	0.825824	0.152	0.069	0.253851	5	XLOC-056678
4.07101e-06	-1.91318	0.122	0.245	0.257732	5	XLOC-015055
4.1374e-06	0.178254	0.819	0.565	0.261935	5	XLOC-012884
4.15392e-06	0.6096	0.11	0.043	0.26298	5	XLOC-066762
4.20813e-06	0.646596	0.131	0.056	0.266413	5	XLOC-004415
4.23491e-06	-4.93296	0.017	0.109	0.268108	5	XLOC-045167
4.3345e-06	0.107488	0.325	0.188	0.274413	5	XLOC-037876
4.36646e-06	-3.59385	0.034	0.135	0.276436	5	XLOC-067597
4.40368e-06	-4.28241	0.051	0.155	0.278792	5	XLOC-028343
4.48486e-06	-3.78824	0.03	0.127	0.283932	5	XLOC-025570
4.48852e-06	1.07054	0.042	0.009	0.284164	5	XLOC-002958
4.54009e-06	0.5968	0.139	0.061	0.287429	5	XLOC-058925
4.59146e-06	-4.29561	0.017	0.109	0.290681	5	XLOC-041210
4.61569e-06	0.287232	0.224	0.116	0.292215	5	XLOC-001284
4.65108e-06	3.81255	0.03	0.005	0.294456	5	XLOC-001737
4.78908e-06	0.308121	0.278	0.159	0.303192	5	XLOC-017346
4.80009e-06	-2.94137	0.051	0.156	0.303889	5	XLOC-009825
4.8223e-06	-3.98943	0.042	0.144	0.305295	5	XLOC-064651
4.84382e-06	0.202994	0.426	0.267	0.306658	5	XLOC-069025
4.8671e-06	0.463583	0.173	0.083	0.308132	5	XLOC-058320
4.87772e-06	-0.415298	0.979	0.949	0.308803	5	ATP8
4.95369e-06	0.246366	0.245	0.132	0.313613	5	XLOC-060429
4.95918e-06	0.418104	0.557	0.382	0.31396	5	XLOC-025673
5.01299e-06	0.208692	0.46	0.29	0.317367	5	XLOC-058592
5.10694e-06	0.301089	0.245	0.133	0.323315	5	XLOC-026636
5.10999e-06	1.23888	0.135	0.06	0.323508	5	XLOC-026806
5.17832e-06	0.45835	0.165	0.077	0.327834	5	XLOC-034821
5.21706e-06	-4.40722	0.025	0.12	0.330287	5	XLOC-056591
5.2318e-06	0.922165	0.181	0.091	0.33122	5	XLOC-055694
5.27461e-06	3.35976	0.034	0.006	0.33393	5	XLOC-041282
5.31089e-06	0.231591	0.722	0.507	0.336227	5	XLOC-055834
5.32839e-06	2.03426	0.03	0.005	0.337335	5	XLOC-066824
5.3691e-06	0.668538	0.118	0.048	0.339912	5	XLOC-015602
5.40922e-06	1.94722	0.03	0.005	0.342453	5	XLOC-068631
5.44527e-06	0.658979	0.076	0.025	0.344735	5	XLOC-064658
5.48962e-06	-1.59815	0.422	0.49	0.347543	5	XLOC-002161
5.60951e-06	0.518205	0.321	0.208	0.355132	5	XLOC-000685
5.62425e-06	1.89983	0.084	0.03	0.356066	5	XLOC-009287
5.64349e-06	0.181572	0.249	0.134	0.357284	5	XLOC-027725
5.64522e-06	0.914369	0.038	0.008	0.357393	5	XLOC-013504
5.66379e-06	1.72474	0.034	0.006	0.358569	5	XLOC-006726
5.7119e-06	0.187314	0.38	0.232	0.361615	5	XLOC-039540
5.74842e-06	-4.74489	0.03	0.126	0.363927	5	XLOC-009440
5.75112e-06	-0.752425	0.089	0.032	0.364098	5	XLOC-045331
5.84567e-06	1.33272	0.051	0.013	0.370083	5	XLOC-037901
5.90445e-06	-3.59071	0.042	0.143	0.373805	5	XLOC-020178
5.91941e-06	1.51181	0.034	0.006	0.374752	5	XLOC-067893
5.93589e-06	0.503504	0.181	0.09	0.375795	5	XLOC-003445
6.02549e-06	0.505121	0.241	0.13	0.381468	5	XLOC-018970
6.05624e-06	1.06671	0.068	0.021	0.383414	5	XLOC-060613
6.10769e-06	-5.07767	0.013	0.101	0.386672	5	XLOC-000129
6.18088e-06	0.805182	0.105	0.041	0.391305	5	XLOC-026914
6.27583e-06	1.48811	0.042	0.01	0.397316	5	XLOC-038018
6.33436e-06	0.221444	0.705	0.492	0.401022	5	XLOC-013261
6.40375e-06	-3.13873	0.181	0.286	0.405415	5	XLOC-034122
6.4688e-06	0.373015	0.257	0.143	0.409533	5	XLOC-039863
6.52787e-06	0.419696	0.274	0.158	0.413273	5	XLOC-026219
6.55766e-06	1.23427	0.093	0.035	0.415159	5	XLOC-055923
6.67842e-06	0.367835	0.16	0.075	0.422804	5	XLOC-012598
6.77318e-06	-2.66111	0.118	0.229	0.428803	5	XLOC-001639
6.78652e-06	0.159907	0.321	0.186	0.429648	5	XLOC-035590
6.80289e-06	0.756065	0.211	0.113	0.430684	5	XLOC-039872
6.93266e-06	0.332485	0.198	0.102	0.4389	5	XLOC-034865
6.99162e-06	0.330658	0.527	0.353	0.442632	5	XLOC-024999
6.99587e-06	-2.41807	0.093	0.202	0.442902	5	XLOC-000434
7.03936e-06	-7.03603	0	0.079	0.445655	5	XLOC-001318
7.06027e-06	0.231687	0.329	0.198	0.446978	5	XLOC-045480
7.13847e-06	0.645418	0.236	0.129	0.45193	5	XLOC-021235
7.17736e-06	0.322963	0.101	0.039	0.454391	5	XLOC-026785
7.25748e-06	0.446393	0.139	0.062	0.459464	5	XLOC-064392
7.29396e-06	0.201857	0.418	0.262	0.461773	5	XLOC-058590
7.32602e-06	3.6535	0.021	0.003	0.463803	5	XLOC-048120
7.37777e-06	0.102589	0.595	0.395	0.467079	5	XLOC-002425
7.38511e-06	2.03148	0.025	0.004	0.467544	5	XLOC-056496
7.40547e-06	-2.65982	0.004	0.087	0.468833	5	XLOC-057959
7.41831e-06	0.951193	0.097	0.037	0.469646	5	XLOC-025212
7.42835e-06	3.15354	0.021	0.003	0.470282	5	XLOC-061605
7.44274e-06	0.344395	0.152	0.07	0.471193	5	XLOC-001721
7.50621e-06	-2.73995	0.059	0.163	0.475211	5	XLOC-004986
7.55295e-06	2.54794	0.021	0.003	0.47817	5	XLOC-068418
7.67954e-06	2.46822	0.021	0.003	0.486184	5	XLOC-032450
7.69743e-06	0.548495	0.084	0.03	0.487317	5	XLOC-044311
7.72059e-06	0.635738	0.152	0.07	0.488783	5	XLOC-001522
7.73839e-06	-5.60145	0.004	0.086	0.48991	5	XLOC-063427
7.7436e-06	2.00708	0.021	0.003	0.49024	5	XLOC-042014
7.74403e-06	0.349134	0.464	0.303	0.490267	5	XLOC-035515
7.76506e-06	0.995334	0.021	0.003	0.491598	5	XLOC-017025
7.80817e-06	1.83142	0.021	0.003	0.494327	5	XLOC-016192
7.88233e-06	-1.76631	0.105	0.227	0.499022	5	XLOC-040244
7.91649e-06	0.173867	0.38	0.232	0.501185	5	XLOC-027178
7.91692e-06	1.48773	0.021	0.003	0.501212	5	XLOC-003092
8.06705e-06	2.03243	0.055	0.015	0.510717	5	XLOC-021867
8.10042e-06	0.663879	0.181	0.09	0.51283	5	XLOC-056301
8.25001e-06	1.09347	0.084	0.03	0.5223	5	XLOC-064153
8.2649e-06	0.274105	0.456	0.294	0.523242	5	XLOC-036128
8.3699e-06	-5.90631	0.004	0.085	0.52989	5	XLOC-036824
8.38993e-06	0.101655	0.397	0.245	0.531158	5	XLOC-004863
8.42685e-06	1.24596	0.076	0.026	0.533496	5	XLOC-047419
8.54202e-06	7.61934	0.274	0.161	0.540786	5	XLOC-057162
8.6157e-06	0.930073	0.215	0.119	0.545451	5	XLOC-050689
8.64616e-06	1.19352	0.038	0.008	0.54738	5	XLOC-021401
8.67638e-06	0.440167	0.127	0.054	0.549293	5	XLOC-045691
8.69638e-06	-7.15071	0.004	0.085	0.550559	5	XLOC-041771
8.7481e-06	0.637824	0.198	0.104	0.553834	5	XLOC-024887
8.76727e-06	-6.21766	0.004	0.085	0.555047	5	XLOC-035409
8.77699e-06	0.413462	0.241	0.134	0.555663	5	XLOC-009784
8.95486e-06	0.180492	0.316	0.185	0.566923	5	XLOC-067441
8.99555e-06	0.263275	0.072	0.023	0.569499	5	XLOC-025072
9.01019e-06	4.07082	0.034	0.007	0.570426	5	XLOC-035304
9.01388e-06	0.228957	0.127	0.055	0.57066	5	XLOC-058964
9.02689e-06	3.14012	0.034	0.007	0.571484	5	XLOC-035585
9.08696e-06	0.145973	0.194	0.098	0.575286	5	XLOC-050950
9.24197e-06	0.396672	0.152	0.071	0.5851	5	XLOC-029737
9.24949e-06	0.857978	0.089	0.033	0.585576	5	XLOC-034867
9.25462e-06	0.210995	0.295	0.171	0.585901	5	XLOC-047630
9.34329e-06	2.52863	0.042	0.01	0.591514	5	XLOC-052707
9.44679e-06	0.941307	0.114	0.047	0.598067	5	XLOC-015768
9.4468e-06	0.81784	0.093	0.035	0.598068	5	XLOC-000540
9.47173e-06	0.601755	0.156	0.074	0.599645	5	XLOC-051376
9.49682e-06	-2.51188	0.042	0.142	0.601234	5	XLOC-039904
9.52832e-06	0.360162	0.177	0.089	0.603229	5	XLOC-006136
9.61615e-06	1.20021	0.173	0.086	0.608789	5	XLOC-011744
9.63995e-06	-3.80147	0.046	0.143	0.610296	5	XLOC-012259
9.68684e-06	0.239437	0.241	0.131	0.613264	5	XLOC-051264
9.73243e-06	0.855123	0.08	0.028	0.616151	5	XLOC-003154
9.77735e-06	-3.03354	0.021	0.113	0.618995	5	XLOC-067825
9.84737e-06	0.515194	0.181	0.092	0.623427	5	XLOC-009038
9.90085e-06	1.97036	0.034	0.007	0.626813	5	XLOC-001057
9.90693e-06	1.37109	0.127	0.056	0.627198	5	XLOC-004171
1.00438e-05	0.266007	0.245	0.133	0.63586	5	XLOC-003716
1.00797e-05	0.201661	0.414	0.262	0.638138	5	XLOC-037105
1.00897e-05	-1.39644	0.734	0.679	0.638768	5	XLOC-054898
1.01506e-05	-5.09745	0.004	0.084	0.642624	5	XLOC-049663
1.01823e-05	-4.32458	0.021	0.11	0.644633	5	XLOC-045155
1.0213e-05	2.79764	0.03	0.005	0.646577	5	XLOC-021402
1.02581e-05	0.425174	0.152	0.071	0.649428	5	XLOC-023188
1.03618e-05	-2.44171	0.034	0.131	0.655994	5	XLOC-034674
1.04087e-05	0.377207	0.354	0.218	0.658965	5	XLOC-058330
1.04574e-05	0.999824	0.063	0.019	0.662048	5	XLOC-067631
1.05725e-05	-4.02049	0.034	0.127	0.669334	5	XLOC-040456
1.06181e-05	0.923177	0.165	0.082	0.672221	5	XLOC-026021
1.06936e-05	0.264194	0.135	0.06	0.677001	5	XLOC-040530
1.07579e-05	0.246666	0.232	0.125	0.68107	5	XLOC-025715
1.07854e-05	0.227612	0.312	0.183	0.682811	5	XLOC-009283
1.08632e-05	6.38718	0.135	0.063	0.687737	5	XLOC-040032
1.08669e-05	-3.15876	0.025	0.117	0.687974	5	XLOC-054753
1.10388e-05	3.48449	0.072	0.024	0.698858	5	XLOC-019116
1.10626e-05	0.813416	0.076	0.026	0.700362	5	XLOC-066245
1.10751e-05	0.33634	0.308	0.182	0.701154	5	XLOC-005076
1.11127e-05	-5.78971	0.008	0.09	0.703531	5	XLOC-061121
1.12072e-05	0.227856	0.224	0.121	0.709517	5	XLOC-034712
1.13299e-05	0.139706	0.181	0.089	0.717285	5	XLOC-059425
1.1543e-05	0.203747	0.38	0.236	0.730778	5	XLOC-050577
1.15714e-05	0.201099	0.489	0.32	0.732576	5	XLOC-040872
1.16027e-05	2.4275	0.063	0.02	0.734556	5	XLOC-020198
1.16837e-05	0.590087	0.118	0.05	0.73968	5	XLOC-040663
1.17224e-05	-3.75879	0.021	0.109	0.742131	5	XLOC-066998
1.17922e-05	-0.386559	0.19	0.096	0.74655	5	XLOC-064511
1.18722e-05	0.289577	0.245	0.136	0.751618	5	XLOC-013391
1.19162e-05	-5.70829	0.008	0.09	0.754404	5	XLOC-035441
1.19199e-05	0.477258	0.122	0.053	0.754634	5	XLOC-058214
1.1942e-05	2.056	0.076	0.027	0.756033	5	XLOC-038156
1.19762e-05	0.167146	0.582	0.385	0.758203	5	XLOC-009932
1.19843e-05	-0.201143	0.262	0.144	0.758713	5	XLOC-067669
1.2004e-05	0.244201	0.506	0.334	0.75996	5	XLOC-013167
1.21072e-05	-2.25867	0.139	0.246	0.766495	5	XLOC-021353
1.22136e-05	0.811878	0.16	0.078	0.773233	5	XLOC-041744
1.22428e-05	-5.1269	0.013	0.096	0.77508	5	XLOC-026597
1.23071e-05	0.25718	0.228	0.124	0.77915	5	XLOC-012855
1.23583e-05	0.516844	0.097	0.037	0.782393	5	XLOC-066782
1.26461e-05	0.250853	0.135	0.061	0.800614	5	XLOC-010035
1.27889e-05	2.04572	0.051	0.014	0.809655	5	XLOC-039115
1.29275e-05	-3.90964	0.021	0.109	0.818427	5	XLOC-035648
1.29295e-05	4.76341	0.013	0.001	0.818554	5	XLOC-053603
1.30367e-05	4.50863	0.013	0.001	0.825338	5	XLOC-018652
1.30771e-05	-0.292987	0.135	0.058	0.827899	5	XLOC-002979
1.30906e-05	4.11496	0.013	0.001	0.828751	5	XLOC-012121
1.30906e-05	3.52878	0.013	0.001	0.828751	5	XLOC-037114
1.30906e-05	3.99265	0.013	0.001	0.828751	5	XLOC-062769
1.31043e-05	0.101035	0.177	0.086	0.829622	5	XLOC-059812
1.31447e-05	3.92239	0.013	0.001	0.832176	5	XLOC-013378
1.31447e-05	4.02986	0.013	0.001	0.832176	5	XLOC-037915
1.3199e-05	3.66863	0.013	0.001	0.835616	5	XLOC-001272
1.3199e-05	3.78038	0.013	0.001	0.835616	5	XLOC-051268
1.32024e-05	0.756674	0.051	0.014	0.835828	5	XLOC-051237
1.32535e-05	3.35205	0.013	0.001	0.839069	5	XLOC-011861
1.32535e-05	3.67005	0.013	0.001	0.839069	5	XLOC-022925
1.32535e-05	3.09693	0.013	0.001	0.839069	5	XLOC-037402
1.32535e-05	2.83667	0.013	0.001	0.839069	5	XLOC-050117
1.32535e-05	3.07748	0.013	0.001	0.839069	5	XLOC-058442
1.33083e-05	3.33901	0.013	0.001	0.842535	5	XLOC-005539
1.33083e-05	3.2584	0.013	0.001	0.842535	5	XLOC-034268
1.33083e-05	2.22692	0.013	0.001	0.842535	5	XLOC-046319
1.33083e-05	1.54794	0.013	0.001	0.842535	5	XLOC-065696
1.33633e-05	2.57183	0.013	0.001	0.846015	5	XLOC-046158
1.34392e-05	0.358541	0.262	0.15	0.850824	5	XLOC-063269
1.34543e-05	2.38673	0.042	0.01	0.851777	5	XLOC-011013
1.35662e-05	-3.01997	0.11	0.211	0.858862	5	XLOC-026637
1.35793e-05	1.31196	0.038	0.008	0.859693	5	XLOC-050903
1.36999e-05	-4.1999	0.021	0.108	0.867328	5	XLOC-066638
1.37892e-05	-2.93641	0.101	0.204	0.872981	5	XLOC-025137
1.38516e-05	0.103705	0.312	0.183	0.876934	5	XLOC-051527
1.38928e-05	-5.0917	0.013	0.096	0.879542	5	XLOC-064459
1.38965e-05	-5.89857	0.008	0.089	0.879777	5	XLOC-064706
1.41376e-05	4.61524	0.017	0.002	0.895035	5	XLOC-033831
1.42189e-05	-3.82643	0.025	0.114	0.900187	5	XLOC-060984
1.42325e-05	0.322876	0.148	0.069	0.901043	5	XLOC-056547
1.42408e-05	0.996208	0.046	0.012	0.901568	5	XLOC-025075
1.42766e-05	-2.7712	0.068	0.167	0.903838	5	XLOC-035642
1.43645e-05	2.57267	0.017	0.002	0.909402	5	XLOC-031235
1.43688e-05	-5.42173	0.013	0.095	0.909673	5	XLOC-060314
1.43709e-05	0.170293	0.422	0.263	0.909808	5	XLOC-037884
1.44103e-05	2.79603	0.017	0.002	0.912302	5	XLOC-009523
1.44562e-05	2.99097	0.017	0.002	0.91521	5	XLOC-058260
1.45023e-05	2.45089	0.017	0.002	0.918128	5	XLOC-053864
1.45485e-05	2.11813	0.017	0.002	0.921054	5	XLOC-027243
1.4568e-05	0.158116	0.253	0.141	0.922287	5	XLOC-037107
1.45949e-05	3.05113	0.017	0.002	0.923989	5	XLOC-039938
1.46029e-05	0.166013	0.363	0.226	0.924494	5	XLOC-045574
1.46881e-05	3.4534	0.017	0.002	0.929886	5	XLOC-000994
1.47435e-05	0.293987	0.422	0.277	0.933398	5	XLOC-000142
1.49921e-05	0.322781	0.46	0.289	0.949136	5	XLOC-041287
1.50239e-05	-3.30624	0.063	0.161	0.951149	5	XLOC-027782
1.51117e-05	-4.16432	0.025	0.113	0.95671	5	XLOC-012836
1.51362e-05	0.230261	0.312	0.184	0.958255	5	XLOC-020795
1.52002e-05	-2.17387	0.181	0.276	0.962308	5	XLOC-026461
1.52354e-05	0.379658	0.08	0.028	0.964541	5	XLOC-012767
1.54387e-05	0.208678	0.456	0.294	0.977412	5	XLOC-000874
1.54431e-05	0.587372	0.283	0.162	0.977689	5	XLOC-038374
1.54587e-05	3.36636	0.025	0.004	0.978673	5	XLOC-066275
1.54666e-05	-6.92599	0	0.074	0.979178	5	XLOC-067991
1.55531e-05	0.176977	0.3	0.176	0.98465	5	XLOC-056294
1.55982e-05	3.3861	0.025	0.004	0.987506	5	XLOC-058914
1.56133e-05	-6.60651	0.004	0.081	0.988465	5	XLOC-050508
1.57113e-05	0.425559	0.169	0.084	0.994668	5	XLOC-037606
1.59368e-05	-1.04618	0.072	0.181	1	5	XLOC-051902
1.59612e-05	0.284303	0.215	0.116	1	5	XLOC-002052
1.6044e-05	1.24612	0.084	0.031	1	5	XLOC-000245
1.60939e-05	-2.46542	0.034	0.128	1	5	XLOC-026284
1.61094e-05	-4.13264	0.021	0.107	1	5	XLOC-041854
1.61382e-05	-4.86982	0.013	0.094	1	5	XLOC-028404
1.61614e-05	1.33147	0.063	0.02	1	5	XLOC-060069
1.6186e-05	-0.35064	0.198	0.098	1	5	XLOC-003136
1.62714e-05	0.262751	0.148	0.069	1	5	XLOC-022436
1.63823e-05	-2.87147	0.017	0.103	1	5	XLOC-038727
1.63847e-05	0.466777	0.219	0.119	1	5	XLOC-060425
1.64977e-05	2.38336	0.025	0.004	1	5	XLOC-046677
1.67551e-05	7.92046	0.038	0.009	1	5	XLOC-017824
1.68245e-05	-4.33518	0.013	0.095	1	5	XLOC-055608
1.68768e-05	1.5737	0.093	0.036	1	5	XLOC-003455
1.70005e-05	-3.83466	0.051	0.144	1	5	XLOC-051061
1.70051e-05	-6.3411	0.004	0.08	1	5	XLOC-059052
1.70229e-05	1.58074	0.025	0.004	1	5	XLOC-025866
1.73932e-05	1.25582	0.034	0.007	1	5	XLOC-005019
1.77035e-05	1.41582	0.034	0.007	1	5	XLOC-023997
1.78541e-05	0.346386	0.152	0.072	1	5	XLOC-009146
1.79273e-05	-0.337298	0.384	0.229	1	5	XLOC-027519
1.80527e-05	0.136563	0.236	0.13	1	5	XLOC-038680
1.81789e-05	1.01352	0.034	0.007	1	5	XLOC-060748
1.81809e-05	-4.60637	0.025	0.112	1	5	XLOC-069317
1.85714e-05	0.542732	0.08	0.029	1	5	XLOC-069462
1.88711e-05	0.179472	0.177	0.089	1	5	XLOC-002948
1.90493e-05	0.101623	0.169	0.084	1	5	XLOC-068080
1.91775e-05	0.430816	0.105	0.043	1	5	XLOC-024917
1.92121e-05	0.442505	0.173	0.087	1	5	XLOC-037900
1.92374e-05	-1.21422	0.468	0.523	1	5	XLOC-017147
1.93594e-05	-5.24219	0.008	0.087	1	5	XLOC-019078
1.93874e-05	1.79146	0.03	0.006	1	5	XLOC-024066
1.94252e-05	1.7929	0.03	0.006	1	5	XLOC-027200
1.94459e-05	0.130475	0.806	0.605	1	5	XLOC-022901
1.95378e-05	-4.30496	0.008	0.087	1	5	XLOC-002859
1.9879e-05	-4.35196	0.017	0.099	1	5	XLOC-051143
1.98851e-05	1.34099	0.03	0.006	1	5	XLOC-054614
2.00874e-05	-5.20713	0.008	0.086	1	5	XLOC-025081
2.00978e-05	0.159191	0.342	0.211	1	5	XLOC-066761
2.0227e-05	-0.48732	0.203	0.101	1	5	XLOC-004456
2.02368e-05	1.38028	0.03	0.006	1	5	XLOC-001153
2.03553e-05	1.27026	0.03	0.006	1	5	XLOC-039030
2.04337e-05	-4.29203	0.042	0.134	1	5	XLOC-012174
2.07142e-05	2.70312	0.021	0.003	1	5	XLOC-023009
2.07732e-05	0.193832	0.295	0.176	1	5	XLOC-005439
2.08348e-05	1.34894	0.076	0.027	1	5	XLOC-058213
2.08962e-05	0.847771	0.114	0.049	1	5	XLOC-067453
2.12653e-05	0.206459	0.316	0.192	1	5	XLOC-005694
2.12823e-05	0.777971	0.135	0.062	1	5	XLOC-051639
2.13415e-05	-5.50492	0.004	0.079	1	5	XLOC-067019
2.14137e-05	1.41289	0.021	0.003	1	5	XLOC-000774
2.14382e-05	1.23055	0.042	0.01	1	5	XLOC-003691
2.15095e-05	-6.50552	0	0.071	1	5	XLOC-039815
2.17062e-05	0.298171	0.219	0.119	1	5	XLOC-037952
2.19089e-05	-3.6577	0.013	0.093	1	5	XLOC-045004
2.19666e-05	-3.34779	0.03	0.117	1	5	XLOC-004595
2.20498e-05	1.30272	0.038	0.009	1	5	XLOC-021447
2.21393e-05	1.0066	0.042	0.01	1	5	XLOC-062398
2.22212e-05	1.90858	0.059	0.019	1	5	XLOC-003552
2.23856e-05	-0.988251	0.523	0.577	1	5	XLOC-047233
2.24471e-05	0.790235	0.11	0.047	1	5	XLOC-054942
2.24526e-05	0.113408	0.451	0.297	1	5	XLOC-043846
2.29722e-05	0.308456	0.245	0.14	1	5	XLOC-012847
2.35377e-05	0.800211	0.118	0.052	1	5	XLOC-059897
2.36378e-05	-1.68975	0.371	0.446	1	5	XLOC-040496
2.40769e-05	1.54972	0.072	0.025	1	5	XLOC-066679
2.41978e-05	0.230448	0.16	0.078	1	5	XLOC-022823
2.42439e-05	-0.167363	0.392	0.242	1	5	XLOC-039062
2.44931e-05	-3.35315	0.059	0.153	1	5	XLOC-035651
2.45383e-05	1.11711	0.19	0.101	1	5	XLOC-026167
2.45424e-05	-4.19327	0.017	0.098	1	5	XLOC-005105
2.46899e-05	0.481926	0.127	0.057	1	5	XLOC-012597
2.47518e-05	0.637097	0.089	0.034	1	5	XLOC-050557
2.50683e-05	-5.35737	0.004	0.078	1	5	XLOC-013309
2.53448e-05	0.56197	0.131	0.06	1	5	XLOC-067004
2.54284e-05	-4.96438	0.034	0.12	1	5	XLOC-021660
2.56259e-05	0.745333	0.131	0.061	1	5	XLOC-022835
2.60241e-05	0.881035	0.101	0.042	1	5	XLOC-056266
2.60358e-05	0.338216	0.35	0.224	1	5	XLOC-012294
2.61411e-05	1.24137	0.143	0.07	1	5	XLOC-038373
2.61679e-05	0.866137	0.16	0.08	1	5	XLOC-018746
2.62233e-05	-2.42503	0.042	0.134	1	5	XLOC-028317
2.62428e-05	-4.01322	0.004	0.078	1	5	XLOC-052604
2.63616e-05	-4.69582	0.021	0.103	1	5	XLOC-040692
2.65133e-05	1.0058	0.148	0.073	1	5	XLOC-046503
2.67555e-05	1.00192	0.059	0.019	1	5	XLOC-045832
2.70043e-05	0.627265	0.253	0.147	1	5	XLOC-003144
2.70726e-05	-2.93109	0.021	0.105	1	5	XLOC-038731
2.71725e-05	0.265881	0.194	0.102	1	5	XLOC-027948
2.72074e-05	1.20825	0.059	0.019	1	5	XLOC-064064
2.73535e-05	0.916325	0.118	0.053	1	5	XLOC-001774
2.73779e-05	0.13398	0.321	0.195	1	5	XLOC-014766
2.7861e-05	0.217204	0.367	0.24	1	5	XLOC-014983
2.80298e-05	0.406656	0.304	0.186	1	5	XLOC-012822
2.81329e-05	-4.89809	0.008	0.084	1	5	XLOC-018681
2.81663e-05	0.373974	0.173	0.088	1	5	XLOC-000246
2.8357e-05	0.733594	0.16	0.081	1	5	XLOC-026535
2.85015e-05	1.6216	0.093	0.038	1	5	XLOC-005586
2.89367e-05	1.51575	0.034	0.007	1	5	XLOC-064591
2.95544e-05	1.00964	0.08	0.03	1	5	XLOC-005130
2.96358e-05	0.458234	0.232	0.132	1	5	XLOC-004567
2.96621e-05	0.415721	0.084	0.032	1	5	XLOC-009351
2.97333e-05	0.480236	0.177	0.092	1	5	XLOC-043755
2.98859e-05	-6.73335	0	0.069	1	5	XLOC-000089
3.00108e-05	2.04067	0.038	0.009	1	5	XLOC-013102
3.00759e-05	0.292421	0.122	0.054	1	5	XLOC-067549
3.00848e-05	-2.76622	0.034	0.122	1	5	XLOC-054693
3.00882e-05	0.250917	0.228	0.128	1	5	XLOC-063424
3.01415e-05	1.0864	0.059	0.019	1	5	XLOC-011146
3.01699e-05	-2.51905	0.143	0.246	1	5	XLOC-060575
3.03562e-05	-1.77319	0.283	0.368	1	5	XLOC-051053
3.04915e-05	1.21038	0.068	0.023	1	5	XLOC-036630
3.06746e-05	6.39491	0.025	0.004	1	5	XLOC-055434
3.08834e-05	-0.118708	0.241	0.133	1	5	XLOC-056467
3.09944e-05	1.48162	0.042	0.011	1	5	XLOC-055114
3.12043e-05	-3.70622	0.148	0.247	1	5	XLOC-014797
3.14383e-05	1.02738	0.042	0.011	1	5	XLOC-006882
3.14982e-05	-0.38585	0.19	0.098	1	5	XLOC-012811
3.16671e-05	-5.26998	0.034	0.119	1	5	XLOC-039036
3.18307e-05	-5.86352	0.004	0.076	1	5	XLOC-064713
3.18893e-05	1.42817	0.118	0.054	1	5	XLOC-068029
3.19115e-05	0.130296	0.287	0.169	1	5	XLOC-038800
3.21069e-05	0.133574	0.245	0.14	1	5	XLOC-050412
3.21154e-05	1.14076	0.042	0.011	1	5	XLOC-059772
3.22005e-05	-3.5256	0.059	0.153	1	5	XLOC-035567
3.22085e-05	0.264432	0.097	0.039	1	5	XLOC-004452
3.22749e-05	2.28375	0.025	0.004	1	5	XLOC-007945
3.23631e-05	0.858862	0.038	0.009	1	5	XLOC-012268
3.24218e-05	0.972008	0.148	0.072	1	5	XLOC-046950
3.2527e-05	-5.36683	0.004	0.076	1	5	XLOC-017844
3.27131e-05	1.95164	0.038	0.009	1	5	XLOC-044512
3.28943e-05	0.917231	0.194	0.106	1	5	XLOC-056227
3.29111e-05	1.42481	0.068	0.023	1	5	XLOC-045652
3.30661e-05	2.43337	0.046	0.013	1	5	XLOC-010227
3.33151e-05	2.51045	0.025	0.004	1	5	XLOC-000301
3.34921e-05	-0.145907	0.253	0.143	1	5	XLOC-002548
3.38858e-05	-0.188694	0.274	0.156	1	5	XLOC-013059
3.44445e-05	4.0652	0.228	0.13	1	5	XLOC-036090
3.45144e-05	-0.119546	0.333	0.2	1	5	XLOC-026321
3.45324e-05	1.90145	0.025	0.004	1	5	XLOC-028331
3.47321e-05	0.264157	0.359	0.23	1	5	XLOC-060312
3.51749e-05	-4.13682	0.013	0.089	1	5	XLOC-013029
3.51858e-05	-1.95429	0.114	0.213	1	5	XLOC-003306
3.5575e-05	1.39519	0.03	0.006	1	5	XLOC-056298
3.56414e-05	0.571951	0.025	0.004	1	5	XLOC-055539
3.57441e-05	0.632714	0.194	0.105	1	5	XLOC-026667
3.57809e-05	-3.4994	0.03	0.113	1	5	XLOC-039511
3.60844e-05	-3.92102	0.021	0.101	1	5	XLOC-059440
3.62063e-05	-5.67075	0.004	0.075	1	5	XLOC-000382
3.6228e-05	-3.65556	0.034	0.119	1	5	XLOC-001817
3.63979e-05	-1.89332	0.059	0.158	1	5	XLOC-011831
3.68117e-05	1.09328	0.046	0.013	1	5	XLOC-044541
3.70106e-05	0.297151	0.198	0.108	1	5	XLOC-043531
3.73497e-05	0.349283	0.089	0.035	1	5	XLOC-005872
3.74442e-05	1.10046	0.11	0.048	1	5	XLOC-051687
3.84344e-05	-3.98539	0.013	0.089	1	5	XLOC-050002
3.87203e-05	-5.17265	0.013	0.088	1	5	XLOC-023889
3.89958e-05	0.181603	0.148	0.072	1	5	XLOC-000415
3.91043e-05	0.300284	0.211	0.116	1	5	XLOC-025564
3.91056e-05	-0.16071	0.35	0.212	1	5	XLOC-039198
3.92562e-05	-1.32649	0.203	0.318	1	5	XLOC-017183
3.94134e-05	-3.19266	0.021	0.102	1	5	XLOC-040695
4.04837e-05	0.209297	0.418	0.274	1	5	XLOC-025131
4.05568e-05	0.189726	0.354	0.221	1	5	XLOC-026298
4.1017e-05	0.534243	0.097	0.04	1	5	XLOC-039566
4.10711e-05	-5.17839	0.03	0.112	1	5	XLOC-047924
4.14873e-05	-6.79782	0	0.067	1	5	XLOC-016356
4.17725e-05	0.319549	0.253	0.148	1	5	XLOC-012510
4.17893e-05	1.27309	0.063	0.021	1	5	XLOC-063426
4.20398e-05	0.470154	0.105	0.045	1	5	XLOC-018981
4.20965e-05	2.82149	0.038	0.009	1	5	XLOC-062710
4.22827e-05	0.315514	0.515	0.343	1	5	XLOC-043719
4.26553e-05	0.287167	0.131	0.061	1	5	XLOC-039433
4.29192e-05	-4.30745	0.017	0.094	1	5	XLOC-018983
4.3248e-05	0.301198	0.084	0.032	1	5	XLOC-042244
4.34124e-05	-2.89602	0.008	0.082	1	5	XLOC-045158
4.3462e-05	-1.68995	0.3	0.367	1	5	XLOC-011991
4.35145e-05	-2.80927	0.08	0.177	1	5	XLOC-014439
4.35377e-05	0.472454	0.169	0.088	1	5	XLOC-049997
4.40063e-05	-3.86816	0.017	0.094	1	5	XLOC-025068
4.40839e-05	0.846611	0.16	0.083	1	5	XLOC-015148
4.4267e-05	0.20831	0.203	0.11	1	5	XLOC-050570
4.47949e-05	-4.46405	0.025	0.106	1	5	XLOC-047099
4.48509e-05	-3.38505	0.03	0.113	1	5	XLOC-000452
4.54175e-05	0.163933	0.19	0.1	1	5	XLOC-004586
4.58301e-05	1.21306	0.072	0.026	1	5	XLOC-055695
4.65566e-05	0.33789	0.325	0.202	1	5	XLOC-051885
4.66809e-05	2.64324	0.198	0.115	1	5	XLOC-056450
4.71231e-05	0.18981	0.241	0.138	1	5	XLOC-054403
4.72762e-05	0.277114	0.072	0.025	1	5	XLOC-007931
4.75585e-05	0.199113	0.38	0.252	1	5	XLOC-063235
4.75984e-05	0.887335	0.11	0.048	1	5	XLOC-034045
4.7702e-05	0.278169	0.257	0.153	1	5	XLOC-059906
4.78921e-05	0.277991	0.114	0.05	1	5	XLOC-003681
4.79529e-05	-3.72323	0.017	0.094	1	5	XLOC-017127
4.84173e-05	4.29855	0.017	0.002	1	5	XLOC-068876
4.84417e-05	-3.82446	0.021	0.099	1	5	XLOC-003359
4.84519e-05	0.802365	0.034	0.008	1	5	XLOC-066301
4.85505e-05	1.2716	0.055	0.017	1	5	XLOC-047552
4.86392e-05	3.12035	0.021	0.003	1	5	XLOC-017018
4.86951e-05	4.89874	0.017	0.002	1	5	XLOC-026752
4.89866e-05	2.58496	0.021	0.003	1	5	XLOC-021205
4.91029e-05	2.4386	0.021	0.003	1	5	XLOC-001017
4.92498e-05	0.16254	0.228	0.129	1	5	XLOC-067919
4.92879e-05	-5.52653	0.025	0.105	1	5	XLOC-043462
4.94012e-05	-4.47563	0.013	0.087	1	5	XLOC-067491
4.95374e-05	3.33601	0.017	0.002	1	5	XLOC-015987
4.95374e-05	2.84792	0.017	0.002	1	5	XLOC-056857
4.98212e-05	3.46363	0.017	0.002	1	5	XLOC-010149
4.99245e-05	2.38684	0.021	0.003	1	5	XLOC-009007
4.99245e-05	2.24333	0.021	0.003	1	5	XLOC-036801
4.99637e-05	2.58615	0.017	0.002	1	5	XLOC-067214
5.02498e-05	2.75439	0.017	0.002	1	5	XLOC-058692
5.02856e-05	0.622472	0.203	0.113	1	5	XLOC-041581
5.03935e-05	2.67841	0.017	0.002	1	5	XLOC-005162
5.03999e-05	2.13208	0.021	0.003	1	5	XLOC-011929
5.05194e-05	1.68614	0.021	0.003	1	5	XLOC-041582
5.05375e-05	2.43483	0.017	0.002	1	5	XLOC-018430
5.05375e-05	2.22827	0.017	0.002	1	5	XLOC-032333
5.05756e-05	-5.17501	0.008	0.08	1	5	XLOC-012868
5.06819e-05	2.67881	0.017	0.002	1	5	XLOC-026326
5.07094e-05	0.510074	0.245	0.145	1	5	XLOC-043744
5.07851e-05	0.240749	0.135	0.064	1	5	XLOC-056299
5.08268e-05	2.55465	0.017	0.002	1	5	XLOC-024074
5.08795e-05	1.86233	0.021	0.003	1	5	XLOC-040616
5.09047e-05	-6.52023	0	0.065	1	5	XLOC-055050
5.0972e-05	2.10802	0.017	0.002	1	5	XLOC-011644
5.11752e-05	-2.60258	0.063	0.155	1	5	XLOC-012861
5.14065e-05	0.950963	0.118	0.054	1	5	XLOC-055444
5.141e-05	1.07174	0.017	0.002	1	5	XLOC-066029
5.17486e-05	0.738227	0.333	0.22	1	5	XLOC-011565
5.21263e-05	0.518941	0.139	0.067	1	5	XLOC-011714
5.21753e-05	1.36251	0.055	0.017	1	5	XLOC-001196
5.22208e-05	0.543845	0.021	0.003	1	5	XLOC-013565
5.24057e-05	-2.91912	0.017	0.094	1	5	XLOC-026486
5.24163e-05	1.51933	0.076	0.029	1	5	XLOC-067336
5.30284e-05	-6.84642	0	0.065	1	5	XLOC-003659
5.38427e-05	0.248961	0.291	0.177	1	5	XLOC-045288
5.47282e-05	0.837269	0.089	0.036	1	5	XLOC-001482
5.50623e-05	0.645677	0.08	0.031	1	5	XLOC-005223
5.51199e-05	-3.12685	0.127	0.058	1	5	XLOC-015783
5.52127e-05	-5.44777	0.013	0.086	1	5	XLOC-035535
5.64946e-05	2.1768	0.03	0.006	1	5	XLOC-055620
5.66243e-05	-0.762549	0.063	0.021	1	5	XLOC-044458
5.73045e-05	-0.131156	0.414	0.263	1	5	XLOC-002218
5.74659e-05	-4.42417	0.013	0.085	1	5	XLOC-001603
5.81188e-05	0.390784	0.114	0.051	1	5	XLOC-003841
5.82483e-05	1.50844	0.068	0.024	1	5	XLOC-056821
5.87916e-05	-4.24115	0.021	0.098	1	5	XLOC-026649
5.90545e-05	0.37744	0.198	0.11	1	5	XLOC-026413
5.90894e-05	0.279269	0.565	0.396	1	5	XLOC-001561
5.91753e-05	0.488234	0.131	0.062	1	5	XLOC-024800
5.96896e-05	0.3539	0.219	0.125	1	5	XLOC-028428
5.99418e-05	-4.59794	0	0.064	1	5	XLOC-039441
6.0055e-05	0.809212	0.232	0.14	1	5	XLOC-004642
6.00697e-05	0.731651	0.084	0.033	1	5	XLOC-058095
6.01812e-05	0.775941	0.101	0.044	1	5	XLOC-069262
6.02325e-05	4.94864	0.114	0.052	1	5	XLOC-057543
6.05323e-05	-3.0103	0.038	0.121	1	5	XLOC-014650
6.13492e-05	-4.10788	0.025	0.104	1	5	XLOC-026811
6.14131e-05	0.511472	0.266	0.162	1	5	XLOC-040970
6.15703e-05	0.762078	0.135	0.065	1	5	XLOC-002808
6.17367e-05	-6.37188	0.194	0.29	1	5	XLOC-037825
6.18173e-05	2.85527	0.025	0.005	1	5	XLOC-004275
6.21613e-05	0.861441	0.059	0.019	1	5	XLOC-056571
6.28242e-05	0.55576	0.118	0.054	1	5	XLOC-000765
6.2931e-05	2.11496	0.038	0.01	1	5	XLOC-061912
6.3154e-05	-4.28554	0.038	0.12	1	5	XLOC-000877
6.32338e-05	1.56162	0.046	0.013	1	5	XLOC-007677
6.33177e-05	1.83396	0.025	0.005	1	5	XLOC-010330
6.34807e-05	1.96859	0.038	0.01	1	5	XLOC-022456
6.37751e-05	0.211108	0.207	0.116	1	5	XLOC-056561
6.38497e-05	-4.08014	0.008	0.078	1	5	XLOC-064535
6.40807e-05	2.039	0.025	0.005	1	5	XLOC-012165
6.42142e-05	-5.82809	0.004	0.071	1	5	XLOC-063557
6.46455e-05	-4.34918	0.017	0.091	1	5	XLOC-040918
6.50188e-05	-2.00739	0.046	0.133	1	5	XLOC-021347
6.52094e-05	1.75206	0.076	0.029	1	5	XLOC-060031
6.56914e-05	0.692112	0.177	0.096	1	5	XLOC-055044
6.56978e-05	2.43067	0.034	0.008	1	5	XLOC-021870
6.5869e-05	-2.69915	0.068	0.16	1	5	XLOC-009600
6.58952e-05	1.52858	0.025	0.005	1	5	XLOC-015864
6.60575e-05	-3.6727	0.051	0.137	1	5	XLOC-036557
6.69209e-05	0.112008	0.321	0.198	1	5	XLOC-005402
6.8133e-05	-3.88386	0.025	0.104	1	5	XLOC-056164
6.81793e-05	0.214266	0.228	0.129	1	5	XLOC-021846
6.99989e-05	0.347167	0.186	0.101	1	5	XLOC-002768
7.00517e-05	0.15276	0.354	0.225	1	5	XLOC-002582
7.0329e-05	-1.4519	0.181	0.284	1	5	XLOC-044616
7.09411e-05	0.718488	0.084	0.034	1	5	XLOC-012154
7.12884e-05	-3.73685	0.025	0.102	1	5	XLOC-010067
7.13807e-05	0.179768	0.624	0.429	1	5	XLOC-011965
7.16289e-05	0.605463	0.169	0.089	1	5	XLOC-050059
7.19198e-05	-4.63395	0.008	0.077	1	5	XLOC-004943
7.194e-05	-0.140231	0.177	0.091	1	5	XLOC-020173
7.32497e-05	-3.30632	0.034	0.114	1	5	XLOC-054991
7.32662e-05	0.533843	0.198	0.112	1	5	XLOC-034328
7.3684e-05	2.03419	0.055	0.018	1	5	XLOC-020307
7.46981e-05	0.34052	0.249	0.146	1	5	XLOC-011927
7.53222e-05	1.60687	0.105	0.048	1	5	XLOC-067106
7.59283e-05	2.51001	0.042	0.012	1	5	XLOC-014714
7.61948e-05	0.137409	0.148	0.073	1	5	XLOC-044661
7.62988e-05	-4.70423	0.013	0.083	1	5	XLOC-034257
7.67701e-05	0.182098	0.241	0.14	1	5	XLOC-014787
7.69344e-05	1.56719	0.042	0.012	1	5	XLOC-040155
7.73092e-05	-3.74701	0.021	0.096	1	5	XLOC-069359
7.86759e-05	-3.51753	0.038	0.119	1	5	XLOC-017336
7.90842e-05	0.1143	0.27	0.162	1	5	XLOC-015879
7.97987e-05	-3.74219	0.038	0.118	1	5	XLOC-052179
7.99234e-05	0.822017	0.245	0.149	1	5	XLOC-005732
7.99763e-05	0.891383	0.055	0.018	1	5	XLOC-050778
8.0128e-05	-3.06774	0.017	0.091	1	5	XLOC-024322
8.0437e-05	-0.131854	0.186	0.099	1	5	XLOC-004257
8.10813e-05	-0.16429	0.401	0.256	1	5	XLOC-004486
8.25719e-05	0.352823	0.084	0.034	1	5	XLOC-055112
8.27447e-05	3.00553	0.013	0.001	1	5	XLOC-002385
8.27447e-05	3.05776	0.013	0.001	1	5	XLOC-024128
8.27447e-05	2.98516	0.013	0.001	1	5	XLOC-033423
8.27447e-05	3.57921	0.013	0.001	1	5	XLOC-054527
8.27447e-05	3.12573	0.013	0.001	1	5	XLOC-059262
8.27447e-05	3.71169	0.013	0.001	1	5	XLOC-060218
8.27447e-05	4.06852	0.013	0.001	1	5	XLOC-060716
8.30334e-05	2.69706	0.013	0.001	1	5	XLOC-006279
8.30334e-05	2.03011	0.013	0.001	1	5	XLOC-022172
8.30334e-05	2.16813	0.013	0.001	1	5	XLOC-030087
8.30334e-05	2.95486	0.013	0.001	1	5	XLOC-044073
8.30334e-05	3.52484	0.013	0.001	1	5	XLOC-065797
8.319e-05	0.243488	0.266	0.16	1	5	XLOC-063907
8.3323e-05	3.31757	0.013	0.001	1	5	XLOC-021214
8.3323e-05	2.99353	0.013	0.001	1	5	XLOC-056183
8.3323e-05	3.35037	0.013	0.001	1	5	XLOC-069103
8.35763e-05	-3.35609	0.038	0.119	1	5	XLOC-011690
8.36135e-05	2.98677	0.013	0.001	1	5	XLOC-023848
8.36135e-05	3.11942	0.013	0.001	1	5	XLOC-047919
8.3905e-05	2.59523	0.013	0.001	1	5	XLOC-009793
8.3905e-05	2.7249	0.013	0.001	1	5	XLOC-054476
8.41975e-05	1.91698	0.013	0.001	1	5	XLOC-024178
8.44909e-05	1.43988	0.013	0.001	1	5	XLOC-017023
8.44909e-05	1.55199	0.013	0.001	1	5	XLOC-059188
8.47853e-05	2.18678	0.013	0.001	1	5	XLOC-001785
8.47853e-05	2.73896	0.013	0.001	1	5	XLOC-066752
8.55534e-05	-1.57834	0.532	0.56	1	5	XLOC-001404
8.63332e-05	-4.25862	0.017	0.089	1	5	XLOC-037993
8.67273e-05	-2.61767	0.089	0.178	1	5	XLOC-005381
8.67396e-05	-3.21825	0.03	0.109	1	5	XLOC-026734
8.78442e-05	-2.5385	0.059	0.146	1	5	XLOC-002688
8.84483e-05	0.916386	0.084	0.034	1	5	XLOC-058890
8.84769e-05	0.712583	0.173	0.094	1	5	XLOC-002670
8.87028e-05	0.128766	0.169	0.089	1	5	XLOC-004709
8.91737e-05	0.508011	0.063	0.022	1	5	XLOC-015460
8.91801e-05	0.288013	0.3	0.187	1	5	XLOC-001988
8.93109e-05	2.1456	0.03	0.006	1	5	XLOC-047376
8.93269e-05	-5.11093	0.013	0.082	1	5	XLOC-000855
8.94996e-05	0.179737	0.561	0.39	1	5	XLOC-044671
9.02051e-05	0.725804	0.173	0.095	1	5	XLOC-052515
9.02384e-05	-4.04142	0.017	0.089	1	5	XLOC-066637
9.05399e-05	3.56431	0.03	0.006	1	5	XLOC-011547
9.078e-05	0.242564	0.152	0.077	1	5	XLOC-027092
9.11603e-05	2.93146	0.03	0.006	1	5	XLOC-062949
9.16152e-05	-3.30872	0.03	0.108	1	5	XLOC-040919
9.18956e-05	0.58407	0.08	0.031	1	5	XLOC-003343
9.1949e-05	0.630791	0.135	0.067	1	5	XLOC-002079
9.25214e-05	0.962829	0.114	0.052	1	5	XLOC-052612
9.30055e-05	-7.56656	0.008	0.075	1	5	XLOC-027511
9.36318e-05	0.536316	0.215	0.124	1	5	XLOC-056673
9.38586e-05	-5.30098	0.034	0.112	1	5	XLOC-065897
9.40367e-05	0.368293	0.266	0.159	1	5	XLOC-055032
9.4746e-05	-4.07958	0.021	0.095	1	5	XLOC-054090
9.54537e-05	0.330719	0.114	0.052	1	5	XLOC-028139
9.65985e-05	1.6098	0.03	0.006	1	5	XLOC-061789
9.66538e-05	0.251596	0.295	0.183	1	5	XLOC-020197
9.73294e-05	0.326766	0.249	0.15	1	5	XLOC-040429
9.90491e-05	0.460937	0.177	0.095	1	5	XLOC-027500
9.96377e-05	0.109176	0.228	0.132	1	5	XLOC-055475
0.000100112	0.3043	0.173	0.093	1	5	XLOC-002843
0.00010073	1.22085	0.038	0.01	1	5	XLOC-017729
0.000101468	0.345463	0.11	0.05	1	5	XLOC-024960
0.000101509	-3.74255	0.013	0.082	1	5	XLOC-059258
0.000101812	-7.8132	0	0.06	1	5	XLOC-067798
0.00010205	0.112418	0.105	0.047	1	5	XLOC-067317
0.000102066	0.182456	0.253	0.153	1	5	XLOC-044950
0.000102846	0.692144	0.093	0.039	1	5	XLOC-023017
0.000105131	-3.76735	0.008	0.075	1	5	XLOC-028366
0.000105138	-5.6107	0.004	0.067	1	5	XLOC-004240
0.00010551	1.81599	0.059	0.02	1	5	XLOC-067219
0.000105714	0.597887	0.114	0.052	1	5	XLOC-054746
0.000105732	-4.47938	0.013	0.081	1	5	XLOC-013342
0.00010683	1.26238	0.055	0.018	1	5	XLOC-062592
0.000107152	0.588369	0.101	0.044	1	5	XLOC-002228
0.00010763	-3.34519	0.017	0.088	1	5	XLOC-063446
0.000107665	0.659917	0.122	0.058	1	5	XLOC-059160
0.000108342	-4.73577	0.004	0.067	1	5	XLOC-045750
0.000108407	-3.1839	0.051	0.133	1	5	XLOC-028419
0.000108418	1.99617	0.021	0.003	1	5	XLOC-062758
0.000108881	-0.206631	0.198	0.107	1	5	XLOC-001619
0.000108897	1.83769	0.021	0.003	1	5	XLOC-001918
0.000108957	-3.83556	0.017	0.088	1	5	XLOC-005086
0.000109137	1.31066	0.021	0.003	1	5	XLOC-022783
0.000109233	0.220642	0.122	0.057	1	5	XLOC-059898
0.000109616	-5.58363	0.004	0.067	1	5	XLOC-026204
0.000110437	-6.60092	0	0.06	1	5	XLOC-041002
0.000110785	0.147809	0.291	0.177	1	5	XLOC-001248
0.000110828	0.645756	0.11	0.05	1	5	XLOC-040982
0.000111519	1.52729	0.076	0.03	1	5	XLOC-040288
0.000111813	0.856166	0.021	0.003	1	5	XLOC-063374
0.000112078	0.242717	0.907	0.72	1	5	XLOC-011328
0.000112445	-0.211221	0.236	0.134	1	5	XLOC-009341
0.000112663	-5.34458	0.021	0.094	1	5	XLOC-026182
0.000112833	1.20324	0.051	0.016	1	5	XLOC-017751
0.000113298	0.312815	0.021	0.003	1	5	XLOC-012626
0.000113319	0.175998	0.224	0.13	1	5	XLOC-002796
0.000115444	2.68909	0.025	0.005	1	5	XLOC-033552
0.0001155	0.114002	0.249	0.148	1	5	XLOC-019266
0.00011659	0.151633	0.089	0.036	1	5	XLOC-005659
0.000117049	1.0359	0.042	0.012	1	5	XLOC-040077
0.00011714	0.365354	0.127	0.061	1	5	XLOC-025439
0.000117616	-3.71774	0.025	0.099	1	5	XLOC-064358
0.000117742	1.23625	0.084	0.035	1	5	XLOC-026296
0.000118714	-5.07055	0.013	0.08	1	5	XLOC-039326
0.000119214	-5.01643	0.004	0.067	1	5	XLOC-047570
0.000120685	0.29638	0.173	0.093	1	5	XLOC-056135
0.000120792	0.244306	0.295	0.184	1	5	XLOC-019270
0.000120823	0.145094	0.084	0.034	1	5	XLOC-055096
0.000122791	0.583892	0.093	0.04	1	5	XLOC-052327
0.000123108	-3.02594	0.004	0.067	1	5	XLOC-011240
0.000123372	0.821397	0.194	0.113	1	5	XLOC-063106
0.000123617	0.117952	0.392	0.257	1	5	XLOC-066571
0.00012385	-0.140706	0.287	0.173	1	5	XLOC-001345
0.000124724	0.639296	0.025	0.005	1	5	XLOC-056701
0.000126521	0.73801	0.063	0.023	1	5	XLOC-062262
0.000127179	0.803954	0.118	0.057	1	5	XLOC-060950
0.000127226	-4.83461	0.013	0.08	1	5	XLOC-011412
0.000127286	0.106502	0.502	0.345	1	5	XLOC-026692
0.000127452	0.132822	0.764	0.561	1	5	XLOC-001375
0.000127778	0.249107	0.131	0.064	1	5	XLOC-060105
0.000127789	-4.02339	0.021	0.093	1	5	XLOC-069555
0.00012864	0.430718	0.072	0.027	1	5	XLOC-060920
0.000129109	-5.82749	0.004	0.066	1	5	XLOC-047901
0.000130344	-2.15147	0.173	0.27	1	5	XLOC-066135
0.000130966	-3.94463	0.017	0.087	1	5	XLOC-042396
0.000132493	1.02067	0.101	0.045	1	5	XLOC-034044
0.000132681	-2.89913	0.08	0.164	1	5	XLOC-012879
0.0001336	0.130621	0.224	0.13	1	5	XLOC-023118
0.000134314	0.581121	0.131	0.065	1	5	XLOC-005890
0.000135855	3.50558	0.017	0.002	1	5	XLOC-048626
0.000136412	0.752366	0.059	0.021	1	5	XLOC-065071
0.000139055	4.47739	0.017	0.002	1	5	XLOC-009112
0.000139415	2.29253	0.017	0.002	1	5	XLOC-062957
0.000139776	2.88013	0.017	0.002	1	5	XLOC-048059
0.000139889	1.78524	0.046	0.014	1	5	XLOC-047198
0.000140137	2.59541	0.017	0.002	1	5	XLOC-035065
0.0001405	2.82841	0.017	0.002	1	5	XLOC-018766
0.000140863	2.58363	0.017	0.002	1	5	XLOC-022781
0.000141227	2.20133	0.017	0.002	1	5	XLOC-015244
0.000141593	2.26969	0.017	0.002	1	5	XLOC-022035
0.000141795	1.26155	0.038	0.01	1	5	XLOC-055110
0.000141959	2.29938	0.017	0.002	1	5	XLOC-001305
0.000141959	0.877282	0.017	0.002	1	5	XLOC-047982
0.000142175	0.151268	0.203	0.115	1	5	XLOC-025366
0.000142211	0.413104	0.148	0.077	1	5	XLOC-066544
0.000142693	2.8395	0.017	0.002	1	5	XLOC-021714
0.000143207	0.524718	0.135	0.067	1	5	XLOC-037953
0.000143432	1.29308	0.017	0.002	1	5	XLOC-023084
0.000143432	1.49648	0.017	0.002	1	5	XLOC-034424
0.000143702	1.30711	0.051	0.016	1	5	XLOC-015654
0.000143779	1.08678	0.169	0.095	1	5	XLOC-063969
0.000144735	1.99494	0.03	0.007	1	5	XLOC-012941
0.000144833	-2.39712	0.089	0.177	1	5	XLOC-024910
0.000145395	2.00981	0.08	0.033	1	5	XLOC-003628
0.000145616	-3.38837	0.017	0.086	1	5	XLOC-051567
0.000146181	1.22276	0.11	0.052	1	5	XLOC-026778
0.000146367	0.642322	0.131	0.065	1	5	XLOC-017829
0.000146656	0.541909	0.173	0.095	1	5	XLOC-020059
0.000147462	2.00791	0.042	0.012	1	5	XLOC-027594
0.000147761	1.83168	0.177	0.105	1	5	XLOC-055194
0.000147885	0.109881	0.101	0.045	1	5	XLOC-017308
0.00014852	0.463071	0.232	0.136	1	5	XLOC-067815
0.000149315	0.458395	0.173	0.095	1	5	XLOC-062380
0.00014938	-4.40316	0.017	0.085	1	5	XLOC-022448
0.000150281	0.347695	0.198	0.113	1	5	XLOC-020335
0.000151222	-3.31423	0.013	0.079	1	5	XLOC-028418
0.000152092	0.218246	0.253	0.154	1	5	XLOC-028108
0.000152891	-5.61528	0.008	0.072	1	5	XLOC-025704
0.000152992	-3.19426	0.008	0.073	1	5	XLOC-040917
0.000154059	1.83582	0.034	0.008	1	5	XLOC-046898
0.000155343	0.692757	0.076	0.03	1	5	XLOC-005392
0.000155588	1.79353	0.076	0.031	1	5	XLOC-046463
0.000156083	0.126241	0.152	0.079	1	5	XLOC-045504
0.000156196	1.22	0.068	0.025	1	5	XLOC-058217
0.000156337	-0.121039	0.312	0.196	1	5	XLOC-064586
0.000157093	1.85673	0.097	0.044	1	5	XLOC-026988
0.00015802	0.462321	0.063	0.023	1	5	XLOC-015622
0.000159148	1.30911	0.059	0.021	1	5	XLOC-013180
0.00016034	-5.11548	0.008	0.072	1	5	XLOC-001344
0.000161359	0.164338	0.198	0.112	1	5	XLOC-050395
0.000161614	0.124536	0.278	0.169	1	5	XLOC-000223
0.000161655	-4.61465	0.013	0.078	1	5	XLOC-001834
0.000161933	0.976986	0.034	0.008	1	5	XLOC-063739
0.000164264	0.72987	0.042	0.012	1	5	XLOC-068817
0.000165223	-2.20661	0.08	0.167	1	5	XLOC-038330
0.000165434	-3.10382	0.034	0.109	1	5	XLOC-042395
0.000166042	0.251679	0.198	0.112	1	5	XLOC-014860
0.000166173	-4.56735	0.013	0.078	1	5	XLOC-052024
0.000166216	0.932572	0.046	0.014	1	5	XLOC-013187
0.000166984	0.405415	0.034	0.008	1	5	XLOC-015205
0.000167004	-1.04292	0.574	0.587	1	5	XLOC-003317
0.000167757	-4.44446	0.008	0.071	1	5	XLOC-017625
0.000168102	-1.1071	0.426	0.492	1	5	XLOC-060018
0.000168527	0.499977	0.046	0.014	1	5	XLOC-067929
0.000172466	-5.50638	0.013	0.078	1	5	XLOC-050548
0.000174418	-4.59347	0.013	0.078	1	5	XLOC-063621
0.000174445	0.306698	0.409	0.279	1	5	XLOC-051925
0.000174633	-4.00619	0.021	0.091	1	5	XLOC-039814
0.000174912	-4.35714	0.017	0.084	1	5	XLOC-025970
0.000177459	-4.82543	0.008	0.071	1	5	XLOC-005686
0.000180747	0.621357	0.131	0.066	1	5	XLOC-027312
0.000182294	-4.99351	0.118	0.204	1	5	XLOC-037037
0.000182718	-3.97419	0.055	0.135	1	5	XLOC-064458
0.000184415	-5.31955	0.017	0.084	1	5	XLOC-037987
0.000185411	-1.4444	0.371	0.426	1	5	XLOC-004580
0.000185454	0.620928	0.131	0.066	1	5	XLOC-022016
0.000187949	-0.463114	0.316	0.198	1	5	XLOC-003526
0.000188179	0.113739	0.105	0.048	1	5	XLOC-050025
0.000188202	-4.6277	0.241	0.318	1	5	XLOC-055551
0.000189567	0.935256	0.118	0.058	1	5	XLOC-066462
0.000190502	-2.87434	0.046	0.124	1	5	XLOC-036056
0.000190573	-4.97352	0.03	0.102	1	5	XLOC-044653
0.000191129	0.826215	0.207	0.126	1	5	XLOC-025079
0.000192457	0.163398	0.169	0.09	1	5	XLOC-027831
0.00019259	2.61436	0.025	0.005	1	5	XLOC-052223
0.000192669	-4.59586	0.013	0.077	1	5	XLOC-036814
0.000194235	0.159651	0.371	0.244	1	5	XLOC-066573
0.000196302	-4.14066	0.017	0.083	1	5	XLOC-000887
0.00019749	1.8567	0.025	0.005	1	5	XLOC-050567
0.000198136	0.275167	0.156	0.083	1	5	XLOC-019019
0.000199792	-0.116848	0.435	0.291	1	5	XLOC-055093
0.000200055	1.01353	0.068	0.026	1	5	XLOC-002031
0.000200553	0.54794	0.097	0.043	1	5	XLOC-044446
0.000200605	0.429201	0.114	0.054	1	5	XLOC-063053
0.000201586	0.365338	0.135	0.069	1	5	XLOC-038702
0.000201862	-0.216224	0.3	0.184	1	5	XLOC-005422
0.000202895	4.36306	0.021	0.004	1	5	XLOC-059102
0.000202993	-3.68878	0.004	0.063	1	5	XLOC-047484
0.000203065	4.69812	0.034	0.009	1	5	XLOC-052258
0.000203291	1.07536	0.063	0.023	1	5	XLOC-060624
0.000204327	1.29305	0.025	0.005	1	5	XLOC-014321
0.000205633	0.770905	0.076	0.031	1	5	XLOC-038566
0.000206319	0.333389	0.194	0.111	1	5	XLOC-038700
0.000206567	-4.23855	0.038	0.111	1	5	XLOC-060574
0.000206907	-3.92962	0.063	0.145	1	5	XLOC-002522
0.000207126	2.37866	0.021	0.004	1	5	XLOC-052590
0.000207263	-3.81508	0.004	0.063	1	5	XLOC-047301
0.000207273	-4.34325	0.017	0.083	1	5	XLOC-000905
0.000209206	-1.09149	0.017	0.085	1	5	XLOC-056323
0.000209362	-2.64906	0.021	0.09	1	5	XLOC-013584
0.000209741	0.17851	0.181	0.101	1	5	XLOC-000631
0.000212262	-2.77183	0.008	0.071	1	5	XLOC-022810
0.000212709	0.945799	0.042	0.012	1	5	XLOC-051608
0.00021319	1.99993	0.021	0.004	1	5	XLOC-055517
0.000213436	2.23615	0.034	0.009	1	5	XLOC-056722
0.000213947	0.758194	0.055	0.019	1	5	XLOC-012710
0.000214348	1.5416	0.034	0.009	1	5	XLOC-015975
0.000214509	0.218758	0.291	0.185	1	5	XLOC-046670
0.000214684	0.593195	0.19	0.109	1	5	XLOC-011330
0.000214986	-2.46389	0.063	0.144	1	5	XLOC-020867
0.000216284	1.48642	0.021	0.004	1	5	XLOC-064412
0.000218407	0.217957	0.401	0.269	1	5	XLOC-052419
0.000220071	-6.609	0	0.055	1	5	XLOC-054895
0.000220182	-5.79963	0.004	0.062	1	5	XLOC-001860
0.000221408	-3.00757	0.072	0.154	1	5	XLOC-034398
0.000222212	1.042	0.072	0.028	1	5	XLOC-039932
0.000224118	-4.02969	0.021	0.089	1	5	XLOC-013053
0.000225338	-4.5188	0.004	0.062	1	5	XLOC-012562
0.000225763	0.17156	0.055	0.019	1	5	XLOC-000701
0.000227643	0.177723	0.101	0.046	1	5	XLOC-052577
0.000229572	0.411052	0.186	0.105	1	5	XLOC-025955
0.000229802	-3.46762	0.03	0.101	1	5	XLOC-067977
0.000230053	-3.43728	0.008	0.07	1	5	XLOC-067424
0.000230735	0.514111	0.169	0.093	1	5	XLOC-064721
0.000231627	0.468427	0.093	0.041	1	5	XLOC-052582
0.000233287	-4.22128	0.017	0.082	1	5	XLOC-039327
0.000233533	-3.79498	0.055	0.132	1	5	XLOC-021419
0.000234647	0.353962	0.19	0.108	1	5	XLOC-023119
0.000238615	0.162917	0.346	0.226	1	5	XLOC-024804
0.000238622	-6.09875	0	0.054	1	5	XLOC-020383
0.000239464	-4.02242	0.055	0.131	1	5	XLOC-009476
0.000239598	-2.72581	0.034	0.108	1	5	XLOC-040699
0.000239843	-4.83177	0.025	0.094	1	5	XLOC-028061
0.000240053	0.490006	0.034	0.009	1	5	XLOC-026645
0.000240213	0.968713	0.03	0.007	1	5	XLOC-002978
0.000240705	-3.13209	0.025	0.094	1	5	XLOC-065942
0.000242789	-4.34201	0.008	0.069	1	5	XLOC-051721
0.00024363	0.310894	0.127	0.064	1	5	XLOC-053879
0.00024924	-0.284629	0.409	0.26	1	5	XLOC-055464
0.000250338	-5.54185	0.008	0.068	1	5	XLOC-005458
0.000253901	-1.93715	0.03	0.102	1	5	XLOC-045999
0.000254523	-1.7083	0.262	0.34	1	5	XLOC-034381
0.000254838	0.625805	0.051	0.017	1	5	XLOC-018936
0.000255369	0.422454	0.051	0.017	1	5	XLOC-064774
0.000257599	0.68053	0.063	0.024	1	5	XLOC-059074
0.000258161	-2.55986	0.008	0.069	1	5	XLOC-020506
0.000258331	1.45839	0.038	0.011	1	5	XLOC-059591
0.000259933	0.45506	0.084	0.036	1	5	XLOC-017015
0.000260652	0.832193	0.038	0.011	1	5	XLOC-050571
0.000261172	0.842227	0.055	0.019	1	5	XLOC-027317
0.000261225	0.117317	0.236	0.142	1	5	XLOC-013172
0.000262476	-4.64799	0.008	0.068	1	5	XLOC-022324
0.00026333	-0.137433	0.19	0.106	1	5	XLOC-011956
0.000263347	0.546681	0.131	0.067	1	5	XLOC-054258
0.000263517	0.758924	0.198	0.118	1	5	XLOC-062364
0.000266881	-3.62508	0.021	0.088	1	5	XLOC-013994
0.000268002	-0.681698	0.823	0.747	1	5	XLOC-026864
0.000268294	-5.03425	0.008	0.068	1	5	XLOC-063542
0.000269208	-3.00251	0.021	0.088	1	5	XLOC-036936
0.000269401	-6.67241	0	0.053	1	5	XLOC-040330
0.000270662	-3.81429	0.021	0.087	1	5	XLOC-004528
0.000271891	-5.27584	0.017	0.081	1	5	XLOC-050425
0.000273566	-4.65608	0.004	0.061	1	5	XLOC-026472
0.000274327	-2.39696	0.089	0.171	1	5	XLOC-014811
0.000274453	-0.172375	0.443	0.297	1	5	XLOC-012012
0.000276842	-0.808861	0.73	0.702	1	5	XLOC-025278
0.000278397	-2.8531	0.021	0.089	1	5	XLOC-028427
0.000280514	-6.28016	0	0.053	1	5	XLOC-028333
0.000281276	0.869479	0.093	0.042	1	5	XLOC-011623
0.000281594	0.301279	0.148	0.078	1	5	XLOC-004833
0.000281671	1.57725	0.051	0.017	1	5	XLOC-005562
0.000283863	-3.28489	0.013	0.075	1	5	XLOC-008999
0.000284056	-3.73726	0.021	0.087	1	5	XLOC-025102
0.00028549	-4.56863	0.013	0.074	1	5	XLOC-001686
0.000286129	0.70082	0.084	0.036	1	5	XLOC-038743
0.000286703	-3.65687	0.017	0.081	1	5	XLOC-069315
0.000287487	-3.58266	0.046	0.12	1	5	XLOC-000852
0.00028792	0.307046	0.063	0.024	1	5	XLOC-017737
0.000289168	0.171062	0.135	0.068	1	5	XLOC-015691
0.000290189	0.170894	0.722	0.535	1	5	XLOC-004960
0.000291342	0.434891	0.228	0.14	1	5	XLOC-028218
0.000291765	0.195063	0.228	0.137	1	5	XLOC-058529
0.000292083	-6.02128	0	0.053	1	5	XLOC-063547
0.000292169	-4.85892	0.013	0.074	1	5	XLOC-000721
0.000295787	-4.67685	0.013	0.074	1	5	XLOC-018673
0.000297012	-0.140707	0.089	0.188	1	5	XLOC-003483
0.00029758	0.198764	0.139	0.072	1	5	XLOC-017672
0.000297811	0.344213	0.224	0.135	1	5	XLOC-014627
0.000299227	-4.38847	0.013	0.074	1	5	XLOC-025207
0.000301296	2.13067	0.034	0.009	1	5	XLOC-013249
0.000304126	-6.20307	0	0.052	1	5	XLOC-027986
0.000305788	-3.50529	0.042	0.115	1	5	XLOC-037059
0.000307113	-0.131699	0.329	0.211	1	5	XLOC-041096
0.000308903	-0.127964	0.177	0.097	1	5	XLOC-037941
0.000310159	1.06182	0.203	0.127	1	5	XLOC-067698
0.000311022	-0.476095	0.203	0.114	1	5	XLOC-002752
0.000311083	-4.7398	0.004	0.06	1	5	XLOC-009623
0.000316389	-0.170754	0.333	0.214	1	5	XLOC-004940
0.000318316	0.312413	0.274	0.174	1	5	XLOC-022077
0.000318342	0.199689	0.27	0.172	1	5	XLOC-025756
0.000320629	0.407962	0.131	0.068	1	5	XLOC-000620
0.000322862	-2.5271	0.072	0.151	1	5	XLOC-015322
0.000324248	0.174419	0.186	0.106	1	5	XLOC-002152
0.000324266	1.26605	0.072	0.029	1	5	XLOC-027417
0.000324484	-1.3902	0.287	0.36	1	5	XLOC-003476
0.000326418	0.247083	0.093	0.042	1	5	XLOC-056604
0.000326512	-0.323172	0.646	0.431	1	5	XLOC-021455
0.000326695	-0.111004	0.186	0.107	1	5	XLOC-005226
0.00032672	0.166397	0.333	0.222	1	5	XLOC-026389
0.000327375	4.34559	0.013	0.001	1	5	XLOC-028694
0.000327546	0.804786	0.034	0.009	1	5	XLOC-014679
0.00032816	0.371288	0.114	0.056	1	5	XLOC-013370
0.000328359	3.73176	0.013	0.001	1	5	XLOC-027337
0.000328359	5.09292	0.013	0.001	1	5	XLOC-042967
0.000329346	3.58887	0.013	0.001	1	5	XLOC-009722
0.000329715	-5.96131	0	0.052	1	5	XLOC-050816
0.000329715	-5.76509	0	0.052	1	5	XLOC-051375
0.000329906	1.75955	0.038	0.011	1	5	XLOC-067264
0.000329909	-0.141893	0.359	0.235	1	5	XLOC-039435
0.000330336	3.56655	0.013	0.001	1	5	XLOC-005939
0.000330336	2.87941	0.013	0.001	1	5	XLOC-014416
0.000330336	3.27183	0.013	0.001	1	5	XLOC-059230
0.000330604	1.72005	0.025	0.006	1	5	XLOC-017425
0.000331036	-0.957069	0.165	0.087	1	5	XLOC-001154
0.000331329	3.28209	0.013	0.001	1	5	XLOC-001820
0.000331329	2.52588	0.013	0.001	1	5	XLOC-017508
0.000331523	2.58084	0.017	0.003	1	5	XLOC-044406
0.000331523	2.42152	0.017	0.003	1	5	XLOC-058672
0.000332325	2.95761	0.013	0.001	1	5	XLOC-007692
0.000332325	2.96342	0.013	0.001	1	5	XLOC-037163
0.000332325	3.3665	0.013	0.001	1	5	XLOC-065728
0.000332956	1.10888	0.034	0.009	1	5	XLOC-008118
0.00033299	0.246238	0.055	0.019	1	5	XLOC-067388
0.000333089	2.67622	0.017	0.003	1	5	XLOC-066255
0.000333309	0.194076	0.19	0.11	1	5	XLOC-005856
0.000333323	2.24757	0.013	0.001	1	5	XLOC-006138
0.000333323	3.01655	0.013	0.001	1	5	XLOC-012398
0.000333323	2.17687	0.013	0.001	1	5	XLOC-063378
0.000333618	0.850388	0.114	0.057	1	5	XLOC-056832
0.000334325	2.9457	0.013	0.001	1	5	XLOC-047920
0.000334325	2.88903	0.013	0.001	1	5	XLOC-060551
0.000334373	-3.71957	0.008	0.067	1	5	XLOC-021514
0.000334661	2.33657	0.017	0.003	1	5	XLOC-010947
0.000334661	2.5548	0.017	0.003	1	5	XLOC-039412
0.000335329	0.913217	0.013	0.001	1	5	XLOC-000018
0.000335449	3.2303	0.017	0.003	1	5	XLOC-025307
0.000335641	0.167702	0.911	0.736	1	5	XLOC-067484
0.000336114	-3.00276	0.869	0.791	1	5	XLOC-015714
0.000336328	-5.29408	0.008	0.066	1	5	XLOC-045807
0.000336336	2.09288	0.013	0.001	1	5	XLOC-003464
0.000336336	1.32165	0.013	0.001	1	5	XLOC-026018
0.000336336	1.52575	0.013	0.001	1	5	XLOC-058670
0.000336404	-3.56171	0.017	0.08	1	5	XLOC-025760
0.000336493	-3.73774	0.025	0.091	1	5	XLOC-054395
0.000337032	2.46822	0.017	0.003	1	5	XLOC-025369
0.000337345	1.83835	0.013	0.001	1	5	XLOC-008840
0.000337345	1.89842	0.013	0.001	1	5	XLOC-019280
0.000337826	2.1928	0.017	0.003	1	5	XLOC-022954
0.000337826	1.99341	0.017	0.003	1	5	XLOC-025452
0.000337826	1.91091	0.017	0.003	1	5	XLOC-043458
0.00033866	0.545739	0.072	0.029	1	5	XLOC-020599
0.00033867	0.514611	0.122	0.062	1	5	XLOC-050368
0.000339373	1.39086	0.013	0.001	1	5	XLOC-014077
0.000339419	2.03004	0.017	0.003	1	5	XLOC-011748
0.000339419	2.08685	0.017	0.003	1	5	XLOC-027587
0.000339902	1.52106	0.038	0.011	1	5	XLOC-058563
0.000340414	-4.81362	0.008	0.066	1	5	XLOC-063544
0.000341225	0.19374	0.051	0.017	1	5	XLOC-011646
0.000341622	0.38874	0.173	0.098	1	5	XLOC-058230
0.000341658	0.129799	0.464	0.319	1	5	XLOC-022389
0.000342061	0.263584	0.165	0.09	1	5	XLOC-013336
0.000343302	-6.1912	0	0.052	1	5	XLOC-012851
0.000343432	1.51019	0.017	0.003	1	5	XLOC-035170
0.000343589	0.401132	0.219	0.131	1	5	XLOC-011886
0.00034478	1.01413	0.084	0.037	1	5	XLOC-038001
0.000345856	-1.32007	0.03	0.099	1	5	XLOC-014874
0.000346063	-5.75131	0.004	0.059	1	5	XLOC-055693
0.000346273	-5.01012	0.004	0.059	1	5	XLOC-000787
0.000346434	1.65043	0.03	0.007	1	5	XLOC-041047
0.000348687	0.328801	0.08	0.034	1	5	XLOC-027688
0.000349022	-2.49254	0.013	0.074	1	5	XLOC-002897
0.000349457	0.193598	0.173	0.096	1	5	XLOC-005786
0.000349821	-0.119307	0.165	0.09	1	5	XLOC-054916
0.000350206	0.450134	0.169	0.095	1	5	XLOC-011353
0.000352977	-4.25339	0.013	0.073	1	5	XLOC-009802
0.000353833	-3.31577	0.021	0.085	1	5	XLOC-043733
0.000353901	-4.17806	0.038	0.108	1	5	XLOC-063716
0.000356614	0.17777	0.194	0.113	1	5	XLOC-036067
0.000357077	0.528718	0.131	0.067	1	5	XLOC-062203
0.000357617	0.211309	0.143	0.077	1	5	XLOC-021162
0.000358254	0.221157	0.152	0.083	1	5	XLOC-059055
0.000360199	0.565045	0.114	0.056	1	5	XLOC-000962
0.000361214	0.273996	0.152	0.082	1	5	XLOC-059954
0.000361296	-3.69658	0.008	0.066	1	5	XLOC-063445
0.000361475	0.845966	0.198	0.121	1	5	XLOC-034136
0.000361788	0.827444	0.042	0.013	1	5	XLOC-062478
0.000363909	1.68164	0.055	0.02	1	5	XLOC-056529
0.000364545	0.148594	0.114	0.056	1	5	XLOC-026164
0.000366397	-0.121544	0.291	0.184	1	5	XLOC-025222
0.000368381	-1.52645	0.03	0.1	1	5	XLOC-060103
0.000369705	0.226526	0.143	0.076	1	5	XLOC-027146
0.000371976	-0.103327	0.249	0.152	1	5	XLOC-027849
0.000373133	-0.197495	0.443	0.291	1	5	XLOC-009780
0.000373392	-3.3933	0.017	0.079	1	5	XLOC-034062
0.000375567	-0.109614	0.127	0.064	1	5	XLOC-004638
0.000375606	0.104405	0.333	0.225	1	5	XLOC-058907
0.000376025	-0.507816	0.27	0.162	1	5	XLOC-019790
0.000377313	0.800041	0.097	0.045	1	5	XLOC-028373
0.00037753	-0.63126	0.203	0.114	1	5	XLOC-064809
0.000378293	1.15783	0.055	0.02	1	5	XLOC-045933
0.000381067	0.610098	0.072	0.03	1	5	XLOC-038694
0.000383889	0.214916	0.907	0.76	1	5	XLOC-043536
0.000386053	-3.76944	0.017	0.079	1	5	XLOC-013199
0.000387495	-4.13773	0	0.051	1	5	XLOC-028421
0.000388684	0.124001	0.215	0.129	1	5	XLOC-060874
0.00038918	-0.253109	0.19	0.108	1	5	XLOC-064048
0.000389521	-1.52912	0.055	0.135	1	5	XLOC-012911
0.000390235	0.263947	0.068	0.027	1	5	XLOC-017179
0.000390876	-3.42035	0.017	0.079	1	5	XLOC-005744
0.000391075	0.786845	0.114	0.057	1	5	XLOC-012055
0.000393204	-3.80328	0.013	0.072	1	5	XLOC-015031
0.000393277	0.23273	0.139	0.073	1	5	XLOC-009406
0.000395492	0.556484	0.127	0.065	1	5	XLOC-001743
0.000396204	-2.35305	0.097	0.175	1	5	XLOC-001733
0.000396265	1.13327	0.021	0.004	1	5	XLOC-004503
0.000398046	-1.5192	0.304	0.376	1	5	XLOC-037851
0.000398788	-4.78528	0.008	0.065	1	5	XLOC-012620
0.000399367	0.597769	0.118	0.059	1	5	XLOC-063310
0.000400909	-0.237589	0.591	0.4	1	5	XLOC-067572
0.000401312	-4.2707	0.008	0.065	1	5	XLOC-014444
0.000402824	0.416745	0.156	0.087	1	5	XLOC-013227
0.00040345	-6.43962	0	0.05	1	5	XLOC-035499
0.000404337	4.77859	0.181	0.105	1	5	XLOC-055538
0.000407303	-4.81028	0.021	0.084	1	5	XLOC-045980
0.00040945	1.18337	0.021	0.004	1	5	XLOC-011801
0.000414521	0.393329	0.122	0.062	1	5	XLOC-062025
0.000416863	-3.63325	0.051	0.123	1	5	XLOC-052311
0.000416933	1.04239	0.089	0.041	1	5	XLOC-005719
0.000417266	-2.91931	0.034	0.103	1	5	XLOC-004027
0.00041875	-4.10689	0.025	0.09	1	5	XLOC-050813
0.000421696	-5.93742	0.004	0.058	1	5	XLOC-045138
0.000425205	-3.04465	0.034	0.102	1	5	XLOC-000375
0.000426191	0.103073	0.118	0.058	1	5	XLOC-046442
0.000426916	-2.90104	0.042	0.113	1	5	XLOC-003631
0.000427099	-4.99223	0.004	0.058	1	5	XLOC-065360
0.000433677	0.344711	0.089	0.04	1	5	XLOC-015528
0.000435351	0.149739	0.384	0.264	1	5	XLOC-023005
0.00043604	0.779957	0.215	0.131	1	5	XLOC-009194
0.000437137	-4.20524	0.013	0.071	1	5	XLOC-045497
0.000438961	0.508886	0.11	0.054	1	5	XLOC-022327
0.000439009	-4.74975	0.017	0.078	1	5	XLOC-027862
0.000439325	-3.00152	0.004	0.058	1	5	XLOC-028417
0.000440471	1.49387	0.034	0.009	1	5	XLOC-041020
0.000440941	0.442912	0.19	0.112	1	5	XLOC-041821
0.000442222	1.43548	0.034	0.009	1	5	XLOC-035569
0.000442909	-0.320437	0.118	0.058	1	5	XLOC-056173
0.000444205	0.767903	0.063	0.025	1	5	XLOC-046651
0.000444581	1.7276	0.046	0.016	1	5	XLOC-008214
0.000444846	-5.11738	0.004	0.057	1	5	XLOC-063548
0.000445705	1.72908	0.038	0.011	1	5	XLOC-024562
0.000445799	0.103509	0.186	0.107	1	5	XLOC-022089
0.000448866	1.18362	0.059	0.022	1	5	XLOC-014845
0.000448927	0.22894	0.072	0.03	1	5	XLOC-051118
0.000449887	0.199	0.034	0.009	1	5	XLOC-012451
0.000450832	-0.508046	0.388	0.248	1	5	XLOC-036478
0.000451338	0.445057	0.093	0.043	1	5	XLOC-066001
0.000452659	0.934784	0.135	0.074	1	5	XLOC-039273
0.000455668	-2.72539	0.03	0.097	1	5	XLOC-005868
0.000456469	0.648937	0.034	0.009	1	5	XLOC-046249
0.000459804	-3.69948	0.013	0.071	1	5	XLOC-067049
0.000462085	0.165936	0.253	0.16	1	5	XLOC-024758
0.000462202	-1.47427	0.215	0.309	1	5	XLOC-012476
0.000468018	-0.304039	0.198	0.113	1	5	XLOC-045207
0.00046908	0.259629	0.165	0.093	1	5	XLOC-000713
0.00047201	0.236883	0.781	0.591	1	5	XLOC-001112
0.000476132	0.241613	0.034	0.009	1	5	XLOC-039849
0.000477829	0.399305	0.152	0.083	1	5	XLOC-018597
0.000478232	0.356309	0.148	0.08	1	5	XLOC-046461
0.000484017	-4.62126	0.008	0.064	1	5	XLOC-059561
0.000484571	-4.80522	0.008	0.064	1	5	XLOC-010000
0.000485405	-3.37656	0.025	0.089	1	5	XLOC-012693
0.000485927	0.415425	0.219	0.136	1	5	XLOC-052376
0.000487089	2.21829	0.03	0.008	1	5	XLOC-062381
0.000488151	-4.28759	0.004	0.057	1	5	XLOC-059746
0.000488701	0.220277	0.055	0.02	1	5	XLOC-056297
0.00049307	-1.59693	0.338	0.38	1	5	XLOC-001067
0.000493581	-5.72257	0	0.049	1	5	XLOC-036809
0.000495087	-3.94623	0.017	0.077	1	5	XLOC-037986
0.000496767	-2.24093	0.038	0.109	1	5	XLOC-009372
0.000499273	-5.55169	0.004	0.056	1	5	XLOC-056612
0.00050104	-0.175723	0.211	0.125	1	5	XLOC-016700
0.000506042	2.32046	0.025	0.006	1	5	XLOC-035009
0.000506863	1.95939	0.025	0.006	1	5	XLOC-025868
0.000507248	0.544315	0.143	0.078	1	5	XLOC-060142
0.000508385	0.321327	0.122	0.063	1	5	XLOC-054553
0.000508457	-1.47034	0.051	0.127	1	5	XLOC-060032
0.000509029	0.39481	0.165	0.094	1	5	XLOC-040290
0.000513044	-3.38742	0.008	0.064	1	5	XLOC-015537
0.000513482	1.53399	0.025	0.006	1	5	XLOC-066790
0.000515257	0.185097	0.127	0.065	1	5	XLOC-040354
0.000516022	1.51296	0.03	0.008	1	5	XLOC-026140
0.000517152	-0.172915	0.274	0.172	1	5	XLOC-059829
0.00051766	2.06318	0.025	0.006	1	5	XLOC-044695
0.000519608	0.187987	0.304	0.202	1	5	XLOC-050387
0.000522949	0.743602	0.122	0.063	1	5	XLOC-058128
0.00052441	1.60982	0.025	0.006	1	5	XLOC-067526
0.000525645	-3.4041	0.025	0.089	1	5	XLOC-066918
0.000527815	1.50097	0.025	0.006	1	5	XLOC-055108
0.000531194	-4.7325	0.198	0.268	1	5	XLOC-000093
0.000531481	0.326445	0.11	0.055	1	5	XLOC-067911
0.000532067	-1.51578	0.236	0.315	1	5	XLOC-013321
0.000532101	0.987043	0.025	0.006	1	5	XLOC-027297
0.000532672	-4.37406	0.008	0.063	1	5	XLOC-046926
0.000532802	0.811063	0.046	0.016	1	5	XLOC-061518
0.000532896	-0.212852	0.152	0.082	1	5	XLOC-067355
0.00053398	-1.52741	0.105	0.19	1	5	XLOC-001363
0.000534495	-0.165916	0.35	0.231	1	5	XLOC-013203
0.000535461	-0.309656	0.203	0.118	1	5	XLOC-027857
0.000537164	-3.67158	0.034	0.099	1	5	XLOC-004243
0.000537282	0.442598	0.093	0.043	1	5	XLOC-047262
0.000538181	-2.91199	0.013	0.07	1	5	XLOC-019315
0.00053846	-3.86635	0.021	0.082	1	5	XLOC-064291
0.000540841	0.763961	0.051	0.018	1	5	XLOC-003433
0.000541258	-5.56725	0.004	0.056	1	5	XLOC-068281
0.00054239	2.39642	0.034	0.01	1	5	XLOC-038589
0.000542579	0.231766	0.063	0.025	1	5	XLOC-000629
0.000545365	0.338236	0.097	0.046	1	5	XLOC-017746
0.000545403	-1.91826	0.211	0.279	1	5	XLOC-017130
0.000547227	0.260743	0.287	0.19	1	5	XLOC-058235
0.000550055	-0.266378	0.084	0.037	1	5	XLOC-001464
0.000554008	0.44336	0.16	0.09	1	5	XLOC-009169
0.000556824	0.670313	0.089	0.041	1	5	XLOC-021799
0.000560163	-2.78106	0.038	0.105	1	5	XLOC-059748
0.00056045	-3.95386	0.013	0.069	1	5	XLOC-041478
0.000563195	-5.5853	0.013	0.069	1	5	XLOC-054947
0.000564786	0.844104	0.101	0.05	1	5	XLOC-051206
0.000565735	0.188948	0.177	0.102	1	5	XLOC-020264
0.000568586	0.97226	0.051	0.018	1	5	XLOC-041070
0.000573577	-2.32559	0.051	0.123	1	5	XLOC-011976
0.000573999	-4.23805	0.013	0.07	1	5	XLOC-004913
0.000574637	0.455407	0.152	0.084	1	5	XLOC-025399
0.00057665	0.355896	0.118	0.061	1	5	XLOC-067507
0.000577641	0.383048	0.169	0.099	1	5	XLOC-018467
0.00057991	-5.71231	0	0.048	1	5	XLOC-041265
0.000580273	-5.30092	0.034	0.1	1	5	XLOC-022415
0.000581365	-2.35407	0.021	0.084	1	5	XLOC-066591
0.000586624	1.58804	0.034	0.01	1	5	XLOC-064634
0.000588173	-5.0248	0.004	0.055	1	5	XLOC-019144
0.000589241	-6.30184	0.004	0.055	1	5	XLOC-009692
0.000590625	0.945536	0.059	0.023	1	5	XLOC-038283
0.000595792	1.20701	0.055	0.02	1	5	XLOC-047624
0.000596097	-1.61082	0.278	0.345	1	5	XLOC-067380
0.000597363	0.118036	0.173	0.099	1	5	XLOC-026594
0.000597842	-0.19363	0.498	0.339	1	5	XLOC-022413
0.00059877	1.09607	0.034	0.01	1	5	XLOC-045568
0.000598837	0.566819	0.203	0.124	1	5	XLOC-060703
0.000601184	-4.32314	0.008	0.062	1	5	XLOC-005433
0.000603242	-4.2264	0.008	0.062	1	5	XLOC-025031
0.000603369	-1.36524	0.253	0.336	1	5	XLOC-004900
0.000603704	-5.43681	0.017	0.075	1	5	XLOC-044089
0.000603746	-6.26124	0	0.047	1	5	XLOC-067436
0.000605758	0.289204	0.122	0.064	1	5	XLOC-017027
0.00060851	-5.55133	0.004	0.055	1	5	XLOC-027437
0.000609306	-2.5048	0.042	0.111	1	5	XLOC-005048
0.00061321	-3.96904	0.021	0.081	1	5	XLOC-053921
0.000619294	-0.588373	0.135	0.07	1	5	XLOC-014789
0.000619799	1.09787	0.034	0.01	1	5	XLOC-015514
0.000620484	-4.30906	0.013	0.069	1	5	XLOC-025777
0.000620989	-0.26667	0.219	0.129	1	5	XLOC-012544
0.000622266	-4.18421	0.004	0.055	1	5	XLOC-017828
0.000628559	-6.08117	0	0.047	1	5	XLOC-034234
0.0006339	0.106473	0.266	0.168	1	5	XLOC-012262
0.000636226	0.614685	0.068	0.028	1	5	XLOC-051071
0.000636537	0.381185	0.051	0.018	1	5	XLOC-046449
0.000637523	-4.0178	0.013	0.069	1	5	XLOC-041468
0.000642421	-0.124368	0.342	0.226	1	5	XLOC-014514
0.000647734	0.541802	0.042	0.014	1	5	XLOC-026823
0.000654132	0.870317	0.08	0.036	1	5	XLOC-025365
0.000654368	-4.37259	0.008	0.062	1	5	XLOC-038852
0.000656305	-4.08081	0.025	0.087	1	5	XLOC-019083
0.000659162	0.282922	0.135	0.073	1	5	XLOC-001716
0.000659385	0.397772	0.11	0.055	1	5	XLOC-012631
0.000662676	1.02354	0.063	0.025	1	5	XLOC-022014
0.000662794	-0.142324	0.363	0.239	1	5	XLOC-067291
0.000663022	-0.455794	0.101	0.048	1	5	XLOC-009498
0.000671296	-0.383384	0.173	0.097	1	5	XLOC-004917
0.000672593	0.241968	0.232	0.147	1	5	XLOC-004653
0.000674133	-3.7996	0.021	0.081	1	5	XLOC-047370
0.00067599	-3.50826	0.004	0.055	1	5	XLOC-043813
0.000676596	0.423304	0.089	0.041	1	5	XLOC-067000
0.000680006	-3.82639	0.03	0.093	1	5	XLOC-028147
0.00068047	1.54137	0.021	0.004	1	5	XLOC-049411
0.00068074	0.288589	0.16	0.09	1	5	XLOC-013109
0.000681272	-6.24712	0	0.047	1	5	XLOC-035719
0.000681512	0.412179	0.165	0.094	1	5	XLOC-040739
0.000681704	1.98839	0.021	0.004	1	5	XLOC-012115
0.000681988	-0.215518	0.224	0.135	1	5	XLOC-014982
0.000682321	1.80135	0.021	0.004	1	5	XLOC-002171
0.000683263	0.363515	0.287	0.191	1	5	XLOC-051474
0.000684742	8.59637	0.017	0.003	1	5	XLOC-054091
0.000689278	1.22502	0.051	0.018	1	5	XLOC-055540
0.000690003	2.16297	0.03	0.008	1	5	XLOC-043019
0.000690396	1.48275	0.021	0.004	1	5	XLOC-058519
0.000690575	0.297854	0.354	0.245	1	5	XLOC-000447
0.000693682	0.507267	0.198	0.122	1	5	XLOC-039397
0.00069928	-0.176716	0.287	0.187	1	5	XLOC-039378
0.00070013	0.192916	0.114	0.058	1	5	XLOC-001178
0.000701207	2.61316	0.017	0.003	1	5	XLOC-053195
0.000702722	2.14478	0.017	0.003	1	5	XLOC-016750
0.000703004	-3.39882	0.013	0.068	1	5	XLOC-050741
0.000706813	1.10706	0.021	0.004	1	5	XLOC-054146
0.000707247	0.644858	0.203	0.126	1	5	XLOC-055821
0.000707286	2.11902	0.017	0.003	1	5	XLOC-066097
0.000707672	0.568527	0.051	0.018	1	5	XLOC-000697
0.000708069	-1.65939	0.089	0.17	1	5	XLOC-000846
0.000708813	1.69787	0.017	0.003	1	5	XLOC-013287
0.000708813	1.93688	0.017	0.003	1	5	XLOC-041949
0.000709259	-5.67464	0	0.046	1	5	XLOC-064625
0.000710343	2.51378	0.017	0.003	1	5	XLOC-012930
0.000710343	2.04018	0.017	0.003	1	5	XLOC-046388
0.000711861	0.205658	0.156	0.088	1	5	XLOC-004230
0.000713224	0.479031	0.021	0.004	1	5	XLOC-059788
0.000713413	1.89634	0.017	0.003	1	5	XLOC-000064
0.000713413	1.99506	0.017	0.003	1	5	XLOC-031264
0.000713413	1.94785	0.017	0.003	1	5	XLOC-039616
0.000716362	1.36335	0.03	0.008	1	5	XLOC-051056
0.000716495	2.18444	0.017	0.003	1	5	XLOC-041546
0.00071804	2.11909	0.017	0.003	1	5	XLOC-022290
0.000718813	-3.94715	0.017	0.074	1	5	XLOC-009571
0.000719589	1.64596	0.017	0.003	1	5	XLOC-011364
0.000721141	1.61403	0.017	0.003	1	5	XLOC-028705
0.000721141	1.36823	0.017	0.003	1	5	XLOC-041835
0.000721343	-3.37016	0.017	0.075	1	5	XLOC-067157
0.000722696	1.29206	0.017	0.003	1	5	XLOC-040387
0.000725815	1.04854	0.017	0.003	1	5	XLOC-009988
0.000725815	1.31786	0.017	0.003	1	5	XLOC-065297
0.000727283	0.238728	0.046	0.016	1	5	XLOC-000541
0.000727622	1.40053	0.063	0.025	1	5	XLOC-063886
0.000729051	1.06303	0.055	0.021	1	5	XLOC-058775
0.000736444	-0.758519	0.114	0.056	1	5	XLOC-013409
0.000737507	1.2396	0.03	0.008	1	5	XLOC-063639
0.000738391	-6.15241	0	0.046	1	5	XLOC-019302
0.000738391	-6.06424	0	0.046	1	5	XLOC-047011
0.000739341	-1.50581	0.283	0.336	1	5	XLOC-025257
0.000740498	-3.1814	0.034	0.098	1	5	XLOC-009941
0.000745266	0.337198	0.219	0.138	1	5	XLOC-052038
0.000748987	1.98895	0.055	0.021	1	5	XLOC-017683
0.000749475	-3.91095	0.148	0.226	1	5	XLOC-055549
0.000753498	-2.67308	0.025	0.087	1	5	XLOC-026617
0.000754188	0.290305	0.278	0.182	1	5	XLOC-063295
0.00075444	-1.0171	0.477	0.508	1	5	XLOC-026022
0.000758482	0.141152	0.198	0.12	1	5	XLOC-069313
0.000759634	-0.811609	0.65	0.626	1	5	XLOC-056162
0.000763265	0.540796	0.042	0.014	1	5	XLOC-039665
0.000763643	-0.221228	0.329	0.213	1	5	XLOC-002705
0.000767223	-0.181456	0.316	0.204	1	5	XLOC-023202
0.000771473	1.92806	0.025	0.006	1	5	XLOC-033425
0.000773725	-0.14115	0.072	0.03	1	5	XLOC-050129
0.000774882	-4.67287	0.025	0.086	1	5	XLOC-018386
0.000776661	0.468354	0.11	0.056	1	5	XLOC-059844
0.000779322	-2.74223	0.046	0.113	1	5	XLOC-004894
0.000780923	0.236379	0.135	0.073	1	5	XLOC-040242
0.000783749	0.291665	0.042	0.014	1	5	XLOC-028310
0.000792003	1.74002	0.025	0.006	1	5	XLOC-012068
0.000792271	-4.58782	0.008	0.06	1	5	XLOC-012995
0.000792507	0.159722	0.143	0.079	1	5	XLOC-047448
0.000799537	-3.38182	0.017	0.074	1	5	XLOC-005911
0.000801839	1.22642	0.025	0.006	1	5	XLOC-056838
0.000803461	-0.135778	0.16	0.09	1	5	XLOC-062253
0.000804555	-0.205638	0.135	0.072	1	5	XLOC-058135
0.000806742	0.919137	0.038	0.012	1	5	XLOC-023843
0.000808567	0.680272	0.122	0.065	1	5	XLOC-026938
0.000810868	-4.80445	0.021	0.079	1	5	XLOC-041158
0.000813482	-4.86209	0.004	0.053	1	5	XLOC-024019
0.000813565	1.20797	0.034	0.01	1	5	XLOC-055918
0.000816797	-3.37585	0.017	0.074	1	5	XLOC-005271
0.000819822	0.178264	0.253	0.165	1	5	XLOC-021491
0.000820889	-3.61615	0.017	0.073	1	5	XLOC-051421
0.000821658	1.11388	0.034	0.01	1	5	XLOC-045355
0.000822201	-0.129005	0.198	0.117	1	5	XLOC-039377
0.000824239	0.275782	0.076	0.033	1	5	XLOC-040158
0.00082551	0.14631	0.068	0.028	1	5	XLOC-040579
0.000828633	0.688799	0.051	0.019	1	5	XLOC-052569
0.000833141	-7.96611	0	0.045	1	5	XLOC-025950
0.00083435	0.226522	0.068	0.028	1	5	XLOC-005596
0.000841203	-0.210382	0.35	0.232	1	5	XLOC-012353
0.000844111	-5.44605	0.004	0.053	1	5	XLOC-009174
0.000845015	-0.109896	0.224	0.138	1	5	XLOC-038348
0.000848418	-0.438323	0.068	0.028	1	5	XLOC-020290
0.000852329	-0.200127	0.637	0.432	1	5	XLOC-040926
0.000855421	-2.96692	0.021	0.079	1	5	XLOC-009193
0.000856015	-3.88675	0.03	0.09	1	5	XLOC-064735
0.000870498	0.584193	0.143	0.08	1	5	XLOC-047580
0.000871758	-3.08748	0.017	0.073	1	5	XLOC-059473
0.000875029	0.579136	0.034	0.01	1	5	XLOC-038378
0.000876234	0.717948	0.093	0.045	1	5	XLOC-069476
0.000879233	-0.272614	0.177	0.101	1	5	XLOC-004725
0.000881508	1.404	0.042	0.014	1	5	XLOC-002340
0.00088362	-4.08775	0.004	0.053	1	5	XLOC-046411
0.000886176	-2.82293	0.017	0.074	1	5	XLOC-012355
0.000888619	0.135695	0.055	0.021	1	5	XLOC-052293
0.000888646	-4.49995	0.004	0.052	1	5	XLOC-014651
0.000889292	-4.50062	0.008	0.059	1	5	XLOC-056082
0.000889346	1.068	0.051	0.019	1	5	XLOC-063097
0.000892646	0.232568	0.186	0.111	1	5	XLOC-050322
0.000893256	1.32184	0.063	0.026	1	5	XLOC-000144
0.000893424	-2.04134	0.004	0.053	1	5	XLOC-045323
0.000894559	-1.4704	0.034	0.1	1	5	XLOC-009114
0.000895361	3.55702	0.03	0.008	1	5	XLOC-052259
0.000898853	-2.74965	0.063	0.131	1	5	XLOC-062362
0.000899091	0.185854	0.122	0.065	1	5	XLOC-038636
0.000902949	-5.15537	0	0.045	1	5	XLOC-012274
0.000905179	-0.141513	0.194	0.114	1	5	XLOC-051358
0.000905952	0.163844	0.232	0.148	1	5	XLOC-009595
0.000908736	-0.134987	0.489	0.333	1	5	XLOC-034208
0.000909346	0.179628	0.139	0.076	1	5	XLOC-013218
0.000909564	-3.41775	0.021	0.078	1	5	XLOC-060447
0.000911209	-2.60867	0.051	0.118	1	5	XLOC-038762
0.00091183	-0.200377	0.19	0.111	1	5	XLOC-000149
0.000919035	-1.80811	0.076	0.153	1	5	XLOC-002909
0.000931791	0.362227	0.169	0.098	1	5	XLOC-041051
0.00093491	0.234977	0.118	0.061	1	5	XLOC-061889
0.000936624	0.392265	0.101	0.05	1	5	XLOC-045795
0.000940011	-6.45443	0	0.044	1	5	XLOC-012144
0.000940011	-5.77043	0	0.044	1	5	XLOC-052408
0.000956431	-3.8839	0.025	0.084	1	5	XLOC-022812
0.000960884	-4.25644	0.013	0.065	1	5	XLOC-046330
0.000962797	-5.03409	0.008	0.059	1	5	XLOC-013270
0.000963047	-3.21904	0.089	0.161	1	5	XLOC-039444
0.000965524	-4.95235	0.008	0.059	1	5	XLOC-012318
0.00096724	0.458513	0.068	0.029	1	5	XLOC-012461
0.00096743	3.61525	0.013	0.002	1	5	XLOC-035592
0.00096743	3.35626	0.013	0.002	1	5	XLOC-051062
0.000968535	0.454309	0.169	0.1	1	5	XLOC-013390
0.000971687	2.13734	0.03	0.008	1	5	XLOC-059292
0.000972528	3.40984	0.013	0.002	1	5	XLOC-020864
0.000972528	3.49861	0.013	0.002	1	5	XLOC-024365
0.000973564	-3.72881	0.017	0.072	1	5	XLOC-047013
0.000974934	-0.305828	0.359	0.237	1	5	XLOC-020083
0.000976551	-2.56827	0.034	0.096	1	5	XLOC-001830
0.000977369	-3.5365	0.013	0.066	1	5	XLOC-051984
0.000977651	2.88128	0.013	0.002	1	5	XLOC-008738
0.000977651	3.1881	0.013	0.002	1	5	XLOC-019743
0.000977651	2.89769	0.013	0.002	1	5	XLOC-034015
0.000977651	3.18874	0.013	0.002	1	5	XLOC-042576
0.00097859	-5.82646	0	0.044	1	5	XLOC-046998
0.000980222	2.16581	0.013	0.002	1	5	XLOC-003462
0.000980222	4.22626	0.013	0.002	1	5	XLOC-006395
0.000982798	2.72702	0.013	0.002	1	5	XLOC-007090
0.000982798	2.56058	0.013	0.002	1	5	XLOC-023133
0.000987394	1.49883	0.03	0.008	1	5	XLOC-056665
0.000987549	-3.55992	0.013	0.065	1	5	XLOC-018984
0.000987783	-5.27253	0.004	0.052	1	5	XLOC-013086
0.000987971	1.85303	0.013	0.002	1	5	XLOC-008243
0.000990567	2.00242	0.013	0.002	1	5	XLOC-041371
0.000990567	1.75226	0.013	0.002	1	5	XLOC-050464
0.000990953	0.325583	0.84	0.638	1	5	XLOC-037894
0.000991793	-3.59048	0.013	0.065	1	5	XLOC-025880
0.000991957	-1.52201	0.338	0.391	1	5	XLOC-052182
0.000992248	-2.21567	0.042	0.107	1	5	XLOC-015564
0.000993169	1.96176	0.013	0.002	1	5	XLOC-002561
0.000993169	1.32212	0.013	0.002	1	5	XLOC-049780
0.000993169	1.67633	0.013	0.002	1	5	XLOC-066983
0.000993266	-4.30673	0.025	0.084	1	5	XLOC-015470
0.000994548	0.357004	0.097	0.047	1	5	XLOC-064628
0.000994614	1.74438	0.038	0.012	1	5	XLOC-044595
0.000995777	1.75956	0.013	0.002	1	5	XLOC-047963
0.000998392	1.79146	0.013	0.002	1	5	XLOC-013523
0.000998392	1.50782	0.013	0.002	1	5	XLOC-033029
0.000999333	-2.50694	0.025	0.085	1	5	XLOC-050579
0.00100101	0.922955	0.013	0.002	1	5	XLOC-010969
0.00100194	-2.90274	0.021	0.079	1	5	XLOC-019081
0.0010069	-2.49299	0.055	0.122	1	5	XLOC-021217
0.00101129	-3.61424	0.008	0.059	1	5	XLOC-002828
0.00101274	1.38382	0.03	0.008	1	5	XLOC-005654
0.00101464	1.38351	0.038	0.012	1	5	XLOC-013171
0.00101697	-1.83541	0.084	0.159	1	5	XLOC-051764
0.00101875	-8.7835	0	0.044	1	5	XLOC-063093
0.00101875	-6.30516	0	0.044	1	5	XLOC-064219
0.00102105	-2.84891	0.008	0.059	1	5	XLOC-015475
0.00102145	-0.625873	0.979	0.937	1	5	XLOC-025135
0.0010227	0.3073	0.118	0.062	1	5	XLOC-021483
0.00102595	-0.69194	0.629	0.625	1	5	XLOC-005840
0.00102735	0.386722	0.131	0.072	1	5	XLOC-020249
0.00102994	0.251855	0.198	0.122	1	5	XLOC-002873
0.00103006	0.407359	0.072	0.031	1	5	XLOC-015200
0.00103802	0.466559	0.173	0.104	1	5	XLOC-062569
0.00104012	-5.24422	0.004	0.051	1	5	XLOC-067971
0.0010411	0.364892	0.11	0.056	1	5	XLOC-051554
0.0010473	-4.04861	0.013	0.065	1	5	XLOC-057955
0.0010497	-1.66156	0.245	0.312	1	5	XLOC-067814
0.00105061	-3.53731	0.038	0.101	1	5	XLOC-003504
0.00105276	1.38572	0.034	0.01	1	5	XLOC-040071
0.0010544	-2.04289	0.101	0.175	1	5	XLOC-038663
0.00105529	1.37531	0.034	0.01	1	5	XLOC-016702
0.00105655	1.60824	0.042	0.014	1	5	XLOC-038948
0.00106261	-3.60216	0.021	0.077	1	5	XLOC-069414
0.00106336	-0.176258	0.148	0.082	1	5	XLOC-025155
0.00106727	-4.4494	0.017	0.071	1	5	XLOC-037852
0.00106803	1.37616	0.034	0.01	1	5	XLOC-015544
0.00107154	0.275486	0.127	0.068	1	5	XLOC-023006
0.00107188	0.788901	0.034	0.01	1	5	XLOC-009834
0.00107302	-0.129369	0.165	0.095	1	5	XLOC-056819
0.00107385	0.351088	0.219	0.141	1	5	XLOC-052357
0.00107464	-0.177518	0.468	0.328	1	5	XLOC-002770
0.00107749	2.99166	0.021	0.005	1	5	XLOC-007563
0.00107934	0.255556	0.063	0.026	1	5	XLOC-060328
0.00108093	0.630326	0.03	0.008	1	5	XLOC-061577
0.00108278	0.309201	0.059	0.024	1	5	XLOC-034160
0.00108645	0.381105	0.051	0.019	1	5	XLOC-042612
0.00109184	0.364694	0.051	0.019	1	5	XLOC-019597
0.00109492	-4.51573	0.03	0.089	1	5	XLOC-069238
0.00109793	2.86044	0.021	0.005	1	5	XLOC-046073
0.00109918	0.691948	0.034	0.01	1	5	XLOC-003694
0.00110296	-1.36075	0.097	0.179	1	5	XLOC-013405
0.00110357	2.32891	0.021	0.005	1	5	XLOC-001043
0.00110377	1.73332	0.046	0.017	1	5	XLOC-001891
0.00111662	0.557792	0.122	0.066	1	5	XLOC-038040
0.00111916	-5.44239	0.004	0.051	1	5	XLOC-058929
0.00112638	2.14614	0.021	0.005	1	5	XLOC-037669
0.00112782	0.87788	0.072	0.032	1	5	XLOC-047203
0.0011283	2.0875	0.021	0.005	1	5	XLOC-009671
0.00113178	1.0378	0.051	0.019	1	5	XLOC-041154
0.00113211	1.01287	0.042	0.014	1	5	XLOC-003426
0.00113272	0.75878	0.084	0.04	1	5	XLOC-060819
0.00113769	-2.8171	0.038	0.1	1	5	XLOC-056825
0.00113992	-0.355998	0.211	0.128	1	5	XLOC-067921
0.00114033	0.187693	0.084	0.04	1	5	XLOC-005737
0.00114499	0.155176	0.097	0.048	1	5	XLOC-058448
0.00114504	-3.74014	0.013	0.065	1	5	XLOC-047680
0.00114859	0.166346	0.203	0.127	1	5	XLOC-036037
0.00115039	2.07656	0.025	0.006	1	5	XLOC-013907
0.0011535	0.791802	0.101	0.052	1	5	XLOC-041459
0.00115379	1.36997	0.025	0.006	1	5	XLOC-003693
0.00115379	1.33095	0.025	0.006	1	5	XLOC-039010
0.00115552	0.949899	0.021	0.005	1	5	XLOC-003239
0.00115613	-0.102384	0.414	0.288	1	5	XLOC-036523
0.00115843	-0.321088	0.409	0.274	1	5	XLOC-000884
0.00116033	0.952894	0.051	0.019	1	5	XLOC-003371
0.00117282	0.377541	0.114	0.06	1	5	XLOC-002028
0.00117664	-3.39919	0.097	0.166	1	5	XLOC-028423
0.00117908	-3.88224	0.008	0.058	1	5	XLOC-002898
0.00118076	0.611953	0.084	0.04	1	5	XLOC-040110
0.00119003	1.04079	0.025	0.006	1	5	XLOC-034759
0.00119229	0.11514	0.207	0.128	1	5	XLOC-049763
0.00119597	-4.10411	0.013	0.064	1	5	XLOC-003304
0.00119652	-6.13079	0	0.043	1	5	XLOC-040650
0.00119652	-5.99006	0	0.043	1	5	XLOC-025440
0.00119652	-5.35989	0	0.043	1	5	XLOC-063546
0.00119905	-3.54201	0.025	0.083	1	5	XLOC-059848
0.00120518	-4.13619	0.008	0.057	1	5	XLOC-035626
0.00120888	0.698235	0.072	0.032	1	5	XLOC-019016
0.00121348	0.195434	0.177	0.105	1	5	XLOC-051503
0.00121388	-3.23293	0.025	0.083	1	5	XLOC-012081
0.00121729	-5.36131	0.004	0.05	1	5	XLOC-043471
0.00121882	-3.12018	0.008	0.058	1	5	XLOC-039443
0.00122193	0.80548	0.025	0.006	1	5	XLOC-035355
0.00122313	0.198937	0.127	0.068	1	5	XLOC-026901
0.00122372	0.483492	0.025	0.006	1	5	XLOC-001720
0.00122595	-3.5152	0.034	0.094	1	5	XLOC-004031
0.00123024	0.904689	0.114	0.061	1	5	XLOC-038624
0.00123606	0.167939	0.219	0.137	1	5	XLOC-027589
0.00124556	-0.228464	0.426	0.288	1	5	XLOC-004999
0.0012481	1.93333	0.038	0.012	1	5	XLOC-022276
0.00126609	-5.46978	0.004	0.05	1	5	XLOC-060641
0.00126782	-0.321323	0.236	0.148	1	5	XLOC-003162
0.00126893	-0.140037	0.16	0.093	1	5	XLOC-055168
0.00126947	-3.03058	0.038	0.099	1	5	XLOC-067262
0.0012745	-0.146918	0.371	0.252	1	5	XLOC-011974
0.00127843	-4.11716	0.013	0.063	1	5	XLOC-059878
0.00127976	0.533962	0.046	0.017	1	5	XLOC-062786
0.0012799	0.315264	0.122	0.066	1	5	XLOC-058257
0.00128408	0.493236	0.068	0.029	1	5	XLOC-007885
0.00128672	0.321761	0.135	0.075	1	5	XLOC-022373
0.00128695	-4.39135	0.013	0.064	1	5	XLOC-039328
0.00128917	0.381355	0.118	0.063	1	5	XLOC-058772
0.00128963	0.153084	0.194	0.124	1	5	XLOC-003249
0.00129041	-1.11965	0.422	0.454	1	5	XLOC-015119
0.00129903	0.225895	0.215	0.136	1	5	XLOC-043478
0.00130023	1.03903	0.08	0.038	1	5	XLOC-065916
0.00130046	-1.57626	0.042	0.107	1	5	XLOC-022892
0.00130526	-0.231107	0.443	0.307	1	5	XLOC-053872
0.00130528	-4.43006	0.008	0.057	1	5	XLOC-060181
0.00131063	-0.345278	0.148	0.083	1	5	XLOC-023210
0.00131545	3.49546	0.017	0.003	1	5	XLOC-000258
0.00131933	-4.19005	0.16	0.229	1	5	XLOC-019080
0.00132033	0.27031	0.143	0.081	1	5	XLOC-051991
0.00132041	-3.26856	0.034	0.093	1	5	XLOC-026502
0.00132248	-0.103074	0.076	0.034	1	5	XLOC-039293
0.00132318	-5.1204	0.004	0.05	1	5	XLOC-067701
0.00132333	2.77352	0.017	0.003	1	5	XLOC-036693
0.00132333	3.06996	0.017	0.003	1	5	XLOC-050477
0.00132357	0.27843	0.16	0.094	1	5	XLOC-018922
0.00132581	1.98455	0.03	0.008	1	5	XLOC-067768
0.00132662	-0.120206	0.7	0.508	1	5	XLOC-055197
0.00133279	0.954333	0.038	0.012	1	5	XLOC-005778
0.00133434	-3.68994	0.025	0.081	1	5	XLOC-045741
0.00133469	-2.99378	0.017	0.07	1	5	XLOC-005676
0.0013381	0.283507	0.068	0.029	1	5	XLOC-005414
0.00133906	-3.23291	0.013	0.063	1	5	XLOC-062437
0.00133921	2.45578	0.017	0.003	1	5	XLOC-027020
0.00134095	-0.20977	0.262	0.166	1	5	XLOC-026567
0.00134173	-3.16644	0.038	0.098	1	5	XLOC-051648
0.00134188	2.80475	0.017	0.003	1	5	XLOC-040734
0.00134364	-3.23914	0.021	0.076	1	5	XLOC-025272
0.00134722	2.15601	0.017	0.003	1	5	XLOC-034033
0.00134744	1.84481	0.034	0.01	1	5	XLOC-026670
0.00134988	-6.24614	0	0.042	1	5	XLOC-001492
0.00134988	-3.56048	0	0.042	1	5	XLOC-042400
0.0013499	2.52246	0.017	0.003	1	5	XLOC-017368
0.00135288	-3.9147	0.004	0.05	1	5	XLOC-001574
0.00135528	2.02999	0.017	0.003	1	5	XLOC-021557
0.00135797	2.50971	0.017	0.003	1	5	XLOC-060451
0.00136337	1.94514	0.017	0.003	1	5	XLOC-039341
0.00136337	1.87708	0.017	0.003	1	5	XLOC-054473
0.00136351	-2.39908	0.042	0.104	1	5	XLOC-004419
0.00136608	1.97244	0.017	0.003	1	5	XLOC-039119
0.00137424	1.31286	0.017	0.003	1	5	XLOC-022953
0.00137697	1.2301	0.017	0.003	1	5	XLOC-021437
0.00138367	-5.15734	0.004	0.049	1	5	XLOC-028148
0.00138635	0.71378	0.122	0.067	1	5	XLOC-036164
0.0013868	-4.17847	0.017	0.069	1	5	XLOC-034841
0.00138726	0.926832	0.068	0.03	1	5	XLOC-021683
0.00138794	1.01832	0.017	0.003	1	5	XLOC-064455
0.00139446	-0.273729	0.232	0.145	1	5	XLOC-009458
0.00140075	-3.4403	0.021	0.076	1	5	XLOC-023065
0.00140142	0.455695	0.055	0.022	1	5	XLOC-014903
0.00140255	-5.57462	0.008	0.056	1	5	XLOC-039876
0.00140334	-3.94384	0.008	0.056	1	5	XLOC-012164
0.00140525	-5.46424	0	0.041	1	5	XLOC-063545
0.00141355	0.910002	0.072	0.032	1	5	XLOC-056769
0.00141517	0.643677	0.038	0.012	1	5	XLOC-006023
0.00141539	-0.40494	0.059	0.024	1	5	XLOC-054034
0.00141552	0.32242	0.211	0.136	1	5	XLOC-027884
0.00142708	0.36368	0.224	0.144	1	5	XLOC-003534
0.00142754	-3.09082	0.021	0.075	1	5	XLOC-001451
0.00143113	0.625048	0.131	0.074	1	5	XLOC-002541
0.00143387	-2.28201	0.038	0.1	1	5	XLOC-005874
0.00143468	-0.137972	0.118	0.063	1	5	XLOC-002381
0.00143892	0.855101	0.042	0.015	1	5	XLOC-050622
0.00144397	0.656871	0.089	0.044	1	5	XLOC-047816
0.00144436	-3.00715	0.051	0.113	1	5	XLOC-002938
0.00144548	-2.17779	0.059	0.125	1	5	XLOC-036339
0.00144827	-3.2432	0.198	0.263	1	5	XLOC-038725
0.00144847	0.215622	0.865	0.684	1	5	XLOC-050540
0.00145299	0.491395	0.089	0.043	1	5	XLOC-053932
0.00146227	-3.7926	0.017	0.069	1	5	XLOC-015096
0.00146868	0.444744	0.08	0.038	1	5	XLOC-015214
0.00146951	0.48447	0.051	0.019	1	5	XLOC-021280
0.00147211	0.72403	0.068	0.03	1	5	XLOC-066743
0.00147376	0.964736	0.11	0.059	1	5	XLOC-067699
0.00147902	-1.85358	0.089	0.158	1	5	XLOC-069036
0.00149616	0.37117	0.046	0.017	1	5	XLOC-063231
0.00150054	1.0083	0.072	0.033	1	5	XLOC-025768
0.00150087	-3.56709	0.084	0.153	1	5	XLOC-014801
0.00150626	0.701446	0.055	0.022	1	5	XLOC-017239
0.0015065	-3.36567	0.055	0.119	1	5	XLOC-005407
0.00150698	2.30528	0.038	0.013	1	5	XLOC-015290
0.00151063	0.135581	0.181	0.11	1	5	XLOC-002009
0.001512	-0.136583	0.278	0.182	1	5	XLOC-025162
0.00151251	-4.11692	0.025	0.081	1	5	XLOC-055442
0.00151275	0.773652	0.046	0.017	1	5	XLOC-067501
0.00151513	-3.7028	0.021	0.075	1	5	XLOC-008901
0.00151877	0.376411	0.089	0.043	1	5	XLOC-037377
0.00152288	-5.75548	0	0.041	1	5	XLOC-063552
0.00152288	-6.70779	0	0.041	1	5	XLOC-014788
0.0015241	-0.443099	0.376	0.249	1	5	XLOC-017073
0.00152598	0.608898	0.08	0.038	1	5	XLOC-036064
0.00152655	1.0327	0.063	0.027	1	5	XLOC-060174
0.00152713	-0.106973	0.034	0.01	1	5	XLOC-014848
0.0015285	-3.91612	0.004	0.049	1	5	XLOC-004904
0.00152985	-3.09168	0.021	0.075	1	5	XLOC-041406
0.00153073	-0.21266	0.443	0.306	1	5	XLOC-052579
0.00153129	0.29192	0.072	0.032	1	5	XLOC-034352
0.00153923	-4.96484	0.021	0.074	1	5	XLOC-063541
0.00154468	-3.84198	0.008	0.056	1	5	XLOC-002672
0.0015493	-5.40563	0.004	0.048	1	5	XLOC-021452
0.00155158	0.503542	0.165	0.1	1	5	XLOC-059270
0.00155303	-0.306733	0.278	0.18	1	5	XLOC-001649
0.00155458	-1.35754	0.215	0.288	1	5	XLOC-041039
0.0015595	0.390156	0.122	0.067	1	5	XLOC-040066
0.00155989	-4.18847	0.013	0.062	1	5	XLOC-051230
0.00156957	0.821981	0.051	0.02	1	5	XLOC-055658
0.00157063	0.916301	0.059	0.025	1	5	XLOC-037603
0.00157458	-0.123802	0.506	0.358	1	5	XLOC-034125
0.00157895	-0.114634	0.236	0.152	1	5	XLOC-025430
0.00158264	0.420847	0.114	0.062	1	5	XLOC-024412
0.00158533	-3.44598	0	0.041	1	5	XLOC-026620
0.00159548	-1.24549	0.173	0.257	1	5	XLOC-004654
0.00159885	0.842113	0.076	0.035	1	5	XLOC-069026
0.00160028	1.52358	0.025	0.007	1	5	XLOC-000720
0.00160095	-0.234089	0.578	0.401	1	5	XLOC-002600
0.0016044	1.07542	0.101	0.053	1	5	XLOC-059025
0.00161032	-3.62823	0.013	0.062	1	5	XLOC-067654
0.00161327	-0.314543	0.35	0.235	1	5	XLOC-002140
0.00161912	-4.98672	0.004	0.048	1	5	XLOC-054601
0.00162552	-0.213278	0.43	0.297	1	5	XLOC-025773
0.00162928	-4.68026	0.008	0.055	1	5	XLOC-064310
0.00163498	-3.37254	0.025	0.08	1	5	XLOC-001530
0.00163966	0.253371	0.363	0.263	1	5	XLOC-025345
0.00164376	1.99746	0.025	0.007	1	5	XLOC-060180
0.00164703	0.376215	0.097	0.049	1	5	XLOC-025250
0.00165035	-5.53539	0	0.04	1	5	XLOC-009233
0.00165153	-2.71264	0.055	0.117	1	5	XLOC-059414
0.00165175	-1.21381	0.097	0.173	1	5	XLOC-063366
0.0016539	-2.29997	0.447	0.465	1	5	XLOC-055228
0.00165538	-1.4972	0.198	0.269	1	5	XLOC-063615
0.00165665	0.759818	0.122	0.068	1	5	XLOC-051533
0.0016626	-2.31051	0.11	0.18	1	5	XLOC-067617
0.00166301	0.215193	0.122	0.066	1	5	XLOC-038017
0.00166353	0.185189	0.118	0.063	1	5	XLOC-028132
0.00168391	1.36391	0.046	0.017	1	5	XLOC-057175
0.00168416	1.55376	0.038	0.013	1	5	XLOC-001452
0.00168945	0.29576	0.139	0.079	1	5	XLOC-067014
0.00169123	0.340749	0.169	0.102	1	5	XLOC-055268
0.00169363	0.807072	0.097	0.05	1	5	XLOC-054469
0.00169432	-1.88367	0.245	0.157	1	5	XLOC-059602
0.00169651	0.514087	0.038	0.013	1	5	XLOC-019299
0.00169864	-3.40889	0.03	0.086	1	5	XLOC-056843
0.00170557	0.319901	0.11	0.058	1	5	XLOC-047244
0.00171802	-4.84245	0	0.04	1	5	XLOC-064025
0.00171837	-0.958714	0.359	0.425	1	5	XLOC-015013
0.00172013	-0.146429	0.198	0.121	1	5	XLOC-051408
0.00172226	-4.35546	0.008	0.055	1	5	XLOC-001330
0.00172302	2.93011	0.021	0.005	1	5	XLOC-058027
0.00172858	2.4165	0.021	0.005	1	5	XLOC-024867
0.00173214	0.175117	0.211	0.133	1	5	XLOC-063239
0.00173465	0.486993	0.097	0.05	1	5	XLOC-002610
0.00173476	-3.4181	0.013	0.061	1	5	XLOC-017570
0.00174043	-0.241104	0.262	0.169	1	5	XLOC-063921
0.00174255	2.23977	0.021	0.005	1	5	XLOC-002364
0.00174742	1.18798	0.046	0.017	1	5	XLOC-059401
0.00175216	-3.19207	0.059	0.123	1	5	XLOC-057965
0.0017538	1.67091	0.021	0.005	1	5	XLOC-026104
0.0017579	0.520817	0.097	0.05	1	5	XLOC-026112
0.00176469	0.997208	0.055	0.022	1	5	XLOC-020421
0.00176511	2.25604	0.021	0.005	1	5	XLOC-024743
0.00176602	-4.26254	0.017	0.067	1	5	XLOC-025908
0.00177364	0.686467	0.021	0.005	1	5	XLOC-007974
0.00177747	0.165187	0.101	0.052	1	5	XLOC-003119
0.00178332	0.787511	0.042	0.015	1	5	XLOC-039107
0.00178582	0.386672	0.025	0.007	1	5	XLOC-066962
0.00178794	0.496691	0.076	0.035	1	5	XLOC-036417
0.00178848	-5.66042	0	0.04	1	5	XLOC-043977
0.00178848	-5.74501	0	0.04	1	5	XLOC-040518
0.0017911	0.120067	0.814	0.639	1	5	XLOC-060964
0.00180549	1.16332	0.118	0.065	1	5	XLOC-065836
0.00180929	0.6476	0.084	0.041	1	5	XLOC-036593
0.00181106	0.912177	0.021	0.005	1	5	XLOC-050136
0.00181315	1.91685	0.03	0.009	1	5	XLOC-005547
0.00182077	0.330935	0.076	0.035	1	5	XLOC-022299
0.00183944	-2.68553	0.068	0.131	1	5	XLOC-004926
0.00184051	-0.216366	0.274	0.177	1	5	XLOC-038069
0.00184277	0.165874	0.249	0.165	1	5	XLOC-025597
0.00184679	-0.253345	0.118	0.063	1	5	XLOC-018929
0.00184835	0.14141	0.114	0.061	1	5	XLOC-012643
0.00185476	0.304862	0.186	0.116	1	5	XLOC-063553
0.00185716	0.190409	0.308	0.212	1	5	XLOC-067917
0.00186295	0.288934	0.19	0.119	1	5	XLOC-041895
0.00187218	0.943168	0.034	0.011	1	5	XLOC-039393
0.00187246	1.29026	0.03	0.009	1	5	XLOC-023023
0.00188406	0.895855	0.03	0.009	1	5	XLOC-033381
0.00188699	0.700058	0.059	0.025	1	5	XLOC-045064
0.00189739	0.734086	0.118	0.066	1	5	XLOC-001568
0.00190347	-0.112924	0.186	0.112	1	5	XLOC-025530
0.00190749	-3.06876	0.013	0.061	1	5	XLOC-049985
0.00190812	-3.02745	0.152	0.214	1	5	XLOC-041575
0.00191455	0.986398	0.03	0.009	1	5	XLOC-036457
0.00191771	0.435155	0.055	0.022	1	5	XLOC-064612
0.00191901	-1.56764	0.11	0.185	1	5	XLOC-041638
0.00192158	0.200991	0.059	0.025	1	5	XLOC-002733
0.00192242	-0.238153	0.131	0.072	1	5	XLOC-059677
0.00192564	-3.4231	0.004	0.047	1	5	XLOC-025906
0.00192583	-4.60429	0.017	0.067	1	5	XLOC-050141
0.00193817	-5.90989	0	0.039	1	5	XLOC-052250
0.00194089	-0.109305	0.304	0.204	1	5	XLOC-051184
0.00194105	0.326069	0.063	0.028	1	5	XLOC-059484
0.0019454	-2.66484	0.051	0.111	1	5	XLOC-012923
0.00194924	0.291258	0.034	0.011	1	5	XLOC-025124
0.00195758	-1.92278	0.017	0.067	1	5	XLOC-045135
0.00196576	0.485421	0.072	0.033	1	5	XLOC-036590
0.00196858	1.17569	0.051	0.02	1	5	XLOC-052905
0.00197512	1.5735	0.038	0.013	1	5	XLOC-020305
0.00197916	0.234191	0.127	0.071	1	5	XLOC-009262
0.00198237	-0.198219	0.194	0.119	1	5	XLOC-052260
0.00198664	-0.150748	0.139	0.078	1	5	XLOC-039297
0.00199066	0.875599	0.046	0.018	1	5	XLOC-068163
0.00199076	-4.58944	0.013	0.06	1	5	XLOC-040957
0.00200077	-3.20982	0.068	0.131	1	5	XLOC-054999
0.00201479	-2.91205	0.013	0.061	1	5	XLOC-062263
0.00201765	-6.35682	0	0.039	1	5	XLOC-018693
0.00202201	1.18702	0.038	0.013	1	5	XLOC-018374
0.00202724	-4.73887	0.008	0.054	1	5	XLOC-048970
0.00202862	-3.37001	0.038	0.096	1	5	XLOC-047926
0.00202893	-3.15598	0.004	0.047	1	5	XLOC-063540
0.00203311	0.102208	0.831	0.633	1	5	XLOC-039584
0.00203561	-0.21234	0.143	0.082	1	5	XLOC-021954
0.00204565	0.130285	0.101	0.052	1	5	XLOC-022841
0.00205542	0.121971	0.042	0.015	1	5	XLOC-003665
0.00205706	-3.44598	0.017	0.066	1	5	XLOC-067451
0.00206278	0.224474	0.135	0.077	1	5	XLOC-069478
0.00206895	-4.86763	0.004	0.046	1	5	XLOC-039206
0.00207294	-2.75093	0.068	0.132	1	5	XLOC-039871
0.00209987	2.69821	0.034	0.011	1	5	XLOC-013354
0.00210091	-1.49458	0.042	0.103	1	5	XLOC-055670
0.00210178	0.729874	0.055	0.023	1	5	XLOC-068108
0.00210612	-2.66642	0.046	0.106	1	5	XLOC-022838
0.00211181	-4.02871	0.008	0.053	1	5	XLOC-015573
0.00211437	0.853664	0.042	0.015	1	5	XLOC-066349
0.00211924	-0.111426	0.219	0.139	1	5	XLOC-039991
0.00212212	0.558932	0.114	0.063	1	5	XLOC-059036
0.00212742	0.631473	0.059	0.025	1	5	XLOC-005809
0.00213955	0.27092	0.203	0.131	1	5	XLOC-000421
0.00214275	-1.94836	0.021	0.073	1	5	XLOC-022887
0.0021501	-0.346318	0.143	0.081	1	5	XLOC-020873
0.00216344	-3.50653	0.03	0.084	1	5	XLOC-013054
0.00216367	0.969498	0.051	0.02	1	5	XLOC-018943
0.00217696	-5.18032	0.038	0.094	1	5	XLOC-040284
0.00217764	-4.06295	0.004	0.046	1	5	XLOC-010740
0.00218226	-0.166628	0.135	0.076	1	5	XLOC-040694
0.00218654	-5.22482	0	0.038	1	5	XLOC-066432
0.00218654	-5.5875	0	0.038	1	5	XLOC-067968
0.0021886	0.694305	0.059	0.025	1	5	XLOC-059548
0.00219677	0.368514	0.059	0.025	1	5	XLOC-066979
0.00219988	-3.79199	0.008	0.053	1	5	XLOC-012637
0.00222806	0.922675	0.059	0.025	1	5	XLOC-015632
0.00223019	0.968795	0.063	0.028	1	5	XLOC-046386
0.00223849	-0.179277	0.553	0.394	1	5	XLOC-025795
0.00223985	2.61889	0.025	0.007	1	5	XLOC-050770
0.00224713	-3.5115	0.055	0.115	1	5	XLOC-009475
0.00225309	-4.51189	0.013	0.059	1	5	XLOC-034024
0.00227427	0.119584	0.274	0.189	1	5	XLOC-027799
0.00227621	-5.60186	0	0.038	1	5	XLOC-055585
0.00227621	-3.2018	0	0.038	1	5	XLOC-028425
0.00228021	0.675868	0.105	0.057	1	5	XLOC-023354
0.00229108	-0.143162	0.384	0.267	1	5	XLOC-040838
0.00229579	3.68959	0.013	0.002	1	5	XLOC-057219
0.00229579	3.01994	0.013	0.002	1	5	XLOC-065686
0.00230115	3.64765	0.013	0.002	1	5	XLOC-053969
0.00230815	0.699773	0.051	0.02	1	5	XLOC-025103
0.00231047	1.349	0.025	0.007	1	5	XLOC-040913
0.00231109	3.46149	0.017	0.003	1	5	XLOC-038805
0.00231336	-3.76508	0.008	0.053	1	5	XLOC-002473
0.00231728	2.41154	0.013	0.002	1	5	XLOC-036921
0.00231728	2.44245	0.013	0.002	1	5	XLOC-046225
0.00231728	2.99234	0.013	0.002	1	5	XLOC-058581
0.00231941	0.316615	0.122	0.068	1	5	XLOC-047746
0.00232268	2.52729	0.013	0.002	1	5	XLOC-022179
0.00232296	1.98665	0.025	0.007	1	5	XLOC-067051
0.00232498	0.975281	0.034	0.011	1	5	XLOC-028751
0.00232809	2.22767	0.013	0.002	1	5	XLOC-021492
0.00232809	2.60323	0.013	0.002	1	5	XLOC-040806
0.00232809	2.85211	0.013	0.002	1	5	XLOC-043698
0.00232809	2.07959	0.013	0.002	1	5	XLOC-063196
0.00233351	2.54562	0.013	0.002	1	5	XLOC-061835
0.00233493	0.742703	0.055	0.023	1	5	XLOC-040485
0.00233702	-3.03415	0.013	0.06	1	5	XLOC-013027
0.00233796	-0.156559	0.203	0.125	1	5	XLOC-011986
0.00233895	1.83369	0.013	0.002	1	5	XLOC-033450
0.00233895	2.11595	0.013	0.002	1	5	XLOC-035600
0.00233895	2.4106	0.013	0.002	1	5	XLOC-045191
0.00233895	2.49366	0.013	0.002	1	5	XLOC-065054
0.00234107	2.84837	0.017	0.003	1	5	XLOC-014224
0.00234355	-1.67512	0.253	0.306	1	5	XLOC-034357
0.00234439	1.70039	0.013	0.002	1	5	XLOC-003099
0.00234439	1.4251	0.013	0.002	1	5	XLOC-045210
0.00234733	-0.103347	0.667	0.475	1	5	XLOC-059398
0.00234832	-3.91297	0.008	0.053	1	5	XLOC-026700
0.00234985	2.08134	0.013	0.002	1	5	XLOC-010751
0.00234985	1.91566	0.013	0.002	1	5	XLOC-015241
0.00234985	1.79334	0.013	0.002	1	5	XLOC-039379
0.00234985	1.74122	0.013	0.002	1	5	XLOC-051310
0.00234985	1.52974	0.013	0.002	1	5	XLOC-056914
0.00235402	1.89559	0.017	0.003	1	5	XLOC-011935
0.00235402	2.41921	0.017	0.003	1	5	XLOC-043207
0.00235532	1.63166	0.013	0.002	1	5	XLOC-046916
0.00235532	1.97665	0.013	0.002	1	5	XLOC-033562
0.00235532	0.600236	0.013	0.002	1	5	XLOC-036845
0.00235532	2.05256	0.013	0.002	1	5	XLOC-044802
0.00235532	1.41978	0.013	0.002	1	5	XLOC-046396
0.00235532	1.27461	0.013	0.002	1	5	XLOC-051409
0.00235598	0.100478	0.207	0.131	1	5	XLOC-027272
0.00235644	1.17353	0.063	0.028	1	5	XLOC-019289
0.00235856	-0.298139	0.215	0.135	1	5	XLOC-009944
0.00235889	-2.46026	0.101	0.165	1	5	XLOC-005266
0.0023663	1.32537	0.013	0.002	1	5	XLOC-005967
0.0023663	0.909745	0.013	0.002	1	5	XLOC-009633
0.0023663	1.53185	0.013	0.002	1	5	XLOC-027276
0.0023663	2.0148	0.013	0.002	1	5	XLOC-032822
0.0023663	1.62896	0.013	0.002	1	5	XLOC-056119
0.00236705	2.06052	0.017	0.003	1	5	XLOC-067147
0.00236957	-6.3288	0	0.038	1	5	XLOC-038300
0.00237007	0.543892	0.072	0.034	1	5	XLOC-019287
0.00237095	-3.50895	0.025	0.077	1	5	XLOC-005424
0.0023714	2.24634	0.017	0.003	1	5	XLOC-001433
0.0023718	1.12926	0.013	0.002	1	5	XLOC-049721
0.00237576	2.82803	0.017	0.003	1	5	XLOC-040406
0.00237732	1.59161	0.013	0.002	1	5	XLOC-040915
0.00238013	2.25975	0.017	0.003	1	5	XLOC-012619
0.00238284	1.03301	0.013	0.002	1	5	XLOC-044833
0.0023865	0.368526	0.173	0.106	1	5	XLOC-001944
0.00238875	1.26662	0.046	0.018	1	5	XLOC-045009
0.00238998	-0.325311	0.148	0.084	1	5	XLOC-017651
0.00239024	1.72419	0.03	0.009	1	5	XLOC-036144
0.00239226	-3.70276	0.004	0.045	1	5	XLOC-012627
0.00239329	1.65183	0.017	0.003	1	5	XLOC-047953
0.00239329	3.44687	0.017	0.003	1	5	XLOC-053111
0.0024021	1.76841	0.017	0.003	1	5	XLOC-060762
0.00241142	1.38355	0.042	0.016	1	5	XLOC-036307
0.00241531	1.07875	0.059	0.025	1	5	XLOC-054287
0.0024198	1.66404	0.017	0.003	1	5	XLOC-011506
0.0024198	1.32123	0.017	0.003	1	5	XLOC-041999
0.00242424	1.19326	0.017	0.003	1	5	XLOC-004457
0.00242424	1.98529	0.017	0.003	1	5	XLOC-017034
0.00242424	1.35258	0.017	0.003	1	5	XLOC-057449
0.00243362	-2.49925	0.08	0.143	1	5	XLOC-011238
0.00243487	0.232257	0.371	0.263	1	5	XLOC-058445
0.00243588	0.35786	0.177	0.111	1	5	XLOC-065923
0.00243762	1.63343	0.017	0.003	1	5	XLOC-041662
0.0024412	-2.85883	0.017	0.066	1	5	XLOC-051822
0.00244145	0.185538	0.025	0.007	1	5	XLOC-049635
0.00244219	1.41972	0.03	0.009	1	5	XLOC-000525
0.0024451	1.20827	0.03	0.009	1	5	XLOC-066143
0.00244658	1.04109	0.017	0.003	1	5	XLOC-000670
0.00244658	1.10555	0.017	0.003	1	5	XLOC-063417
0.00245129	-0.49802	0.025	0.007	1	5	XLOC-011192
0.0024528	0.633515	0.063	0.028	1	5	XLOC-012666
0.00246076	0.629222	0.097	0.051	1	5	XLOC-039040
0.00246296	0.538846	0.034	0.011	1	5	XLOC-026898
0.00246584	-4.65371	0.004	0.045	1	5	XLOC-025836
0.00246676	-5.59919	0	0.037	1	5	XLOC-011811
0.00246676	-5.98103	0	0.037	1	5	XLOC-022091
0.00246676	-5.06096	0	0.037	1	5	XLOC-050815
0.00246852	-2.52653	0.025	0.078	1	5	XLOC-004929
0.00247441	0.589013	0.025	0.007	1	5	XLOC-012419
0.00248038	-0.143539	0.173	0.105	1	5	XLOC-041387
0.00248089	0.500566	0.139	0.083	1	5	XLOC-024935
0.0024827	0.407921	0.017	0.003	1	5	XLOC-052112
0.00248657	-4.72353	0.008	0.052	1	5	XLOC-014798
0.0024922	0.752276	0.03	0.009	1	5	XLOC-045354
0.00251246	0.500925	0.156	0.097	1	5	XLOC-012017
0.00251898	0.219802	0.257	0.176	1	5	XLOC-017792
0.00252883	0.842512	0.038	0.013	1	5	XLOC-050335
0.00253679	-3.61953	0.055	0.113	1	5	XLOC-026990
0.00255693	-0.441832	0.228	0.143	1	5	XLOC-060430
0.00255754	-3.35358	0.013	0.058	1	5	XLOC-000436
0.00256161	0.701112	0.038	0.013	1	5	XLOC-001793
0.00256222	-1.31579	0.257	0.323	1	5	XLOC-005487
0.00256299	-3.89637	0.004	0.045	1	5	XLOC-039372
0.00256416	0.618516	0.046	0.018	1	5	XLOC-001115
0.00256422	-0.116233	0.384	0.26	1	5	XLOC-011282
0.00257687	-2.97448	0.004	0.045	1	5	XLOC-005286
0.00258454	0.89372	0.038	0.013	1	5	XLOC-026231
0.00258671	0.316115	0.11	0.059	1	5	XLOC-060517
0.00259359	-0.826945	0.224	0.14	1	5	XLOC-020902
0.00259746	0.5262	0.055	0.023	1	5	XLOC-043453
0.00259809	0.207954	0.224	0.147	1	5	XLOC-001333
0.00260342	-0.25953	0.43	0.3	1	5	XLOC-064767
0.00260483	-1.53947	0.072	0.14	1	5	XLOC-062928
0.00261516	-5.51497	0.004	0.045	1	5	XLOC-000107
0.00261828	-5.21489	0.004	0.045	1	5	XLOC-055218
0.00262712	0.569409	0.139	0.083	1	5	XLOC-068068
0.00263362	0.485897	0.055	0.023	1	5	XLOC-064884
0.00263397	2.24306	0.021	0.005	1	5	XLOC-064736
0.00264341	2.50294	0.034	0.011	1	5	XLOC-025011
0.00264362	0.732153	0.135	0.08	1	5	XLOC-059955
0.00264829	-3.65945	0.021	0.071	1	5	XLOC-000065
0.00265547	-0.101088	0.253	0.167	1	5	XLOC-002834
0.00265841	0.237281	0.089	0.045	1	5	XLOC-026856
0.00266045	-0.122992	0.169	0.102	1	5	XLOC-035430
0.00266215	1.59015	0.021	0.005	1	5	XLOC-035664
0.00266548	1.18389	0.084	0.043	1	5	XLOC-050282
0.00267328	-5.71776	0	0.037	1	5	XLOC-059385
0.00267347	-1.66062	0.16	0.227	1	5	XLOC-011951
0.00267739	-0.172757	0.127	0.071	1	5	XLOC-026630
0.00268653	1.59021	0.021	0.005	1	5	XLOC-003134
0.0026947	2.03101	0.021	0.005	1	5	XLOC-039493
0.00269604	0.231833	0.084	0.042	1	5	XLOC-054230
0.00270449	-3.18078	0.008	0.052	1	5	XLOC-040916
0.00270694	-0.134826	0.477	0.328	1	5	XLOC-063168
0.002713	-4.63568	0.008	0.052	1	5	XLOC-011788
0.00272227	-0.145904	0.321	0.22	1	5	XLOC-025713
0.0027265	-0.391381	0.232	0.144	1	5	XLOC-036165
0.00272762	-3.94295	0.03	0.082	1	5	XLOC-014809
0.00273174	0.656211	0.021	0.005	1	5	XLOC-007399
0.00274322	-3.28858	0.008	0.052	1	5	XLOC-009662
0.00274352	0.18291	0.127	0.072	1	5	XLOC-058354
0.0027437	-0.185315	0.46	0.326	1	5	XLOC-026958
0.00274754	-4.39502	0.004	0.044	1	5	XLOC-051823
0.00274836	0.823052	0.021	0.005	1	5	XLOC-065052
0.00275253	1.30206	0.021	0.005	1	5	XLOC-046918
0.00275526	-2.33105	0.025	0.078	1	5	XLOC-037504
0.00275712	-0.161419	0.169	0.102	1	5	XLOC-058048
0.00276918	0.143146	0.122	0.068	1	5	XLOC-058140
0.00277319	-4.18054	0.008	0.051	1	5	XLOC-063633
0.00277801	-0.195631	0.304	0.205	1	5	XLOC-060566
0.00278295	-5.54638	0	0.036	1	5	XLOC-027971
0.00278295	-5.61488	0	0.036	1	5	XLOC-049549
0.00278495	0.923596	0.068	0.031	1	5	XLOC-001699
0.00278717	0.961885	0.084	0.043	1	5	XLOC-021787
0.00280534	0.176857	0.156	0.095	1	5	XLOC-060200
0.00281855	0.190941	0.042	0.016	1	5	XLOC-017238
0.00282749	-3.77425	0.008	0.051	1	5	XLOC-020260
0.00282806	0.417161	0.084	0.042	1	5	XLOC-002374
0.00283017	0.198179	0.122	0.07	1	5	XLOC-004012
0.00283528	0.216691	0.181	0.116	1	5	XLOC-023344
0.00283774	0.379939	0.148	0.089	1	5	XLOC-036404
0.0028467	-0.127463	0.692	0.508	1	5	XLOC-011678
0.00284767	-3.24268	0.017	0.064	1	5	XLOC-001833
0.0028488	0.209413	0.16	0.096	1	5	XLOC-002057
0.0028569	0.177409	0.127	0.072	1	5	XLOC-000614
0.00285809	-1.64616	0.198	0.267	1	5	XLOC-034134
0.00286738	-1.67745	0.101	0.168	1	5	XLOC-009942
0.00288225	-4.03382	0.008	0.051	1	5	XLOC-009819
0.00288289	-3.51947	0.013	0.058	1	5	XLOC-050028
0.0028955	0.674716	0.198	0.13	1	5	XLOC-026368
0.00289713	-5.15283	0	0.036	1	5	XLOC-005122
0.00289713	-4.78676	0	0.036	1	5	XLOC-065357
0.00289713	-4.80802	0	0.036	1	5	XLOC-065371
0.00290352	0.616168	0.093	0.049	1	5	XLOC-037071
0.00290878	-0.141818	0.055	0.023	1	5	XLOC-026503
0.00291227	-0.308447	0.135	0.076	1	5	XLOC-004663
0.00291244	-2.79674	0.004	0.044	1	5	XLOC-023128
0.00292223	0.197299	0.068	0.031	1	5	XLOC-001674
0.00294277	1.15696	0.034	0.011	1	5	XLOC-069488
0.00294359	0.921279	0.046	0.018	1	5	XLOC-014963
0.00296255	0.345518	0.257	0.174	1	5	XLOC-044358
0.00296535	-0.165346	0.257	0.17	1	5	XLOC-040378
0.00296683	0.918419	0.08	0.04	1	5	XLOC-035964
0.00297865	0.118557	0.907	0.717	1	5	XLOC-027973
0.00298661	-0.311609	0.27	0.177	1	5	XLOC-064581
0.00298901	-0.38564	0.236	0.152	1	5	XLOC-045710
0.00299146	0.242064	0.203	0.13	1	5	XLOC-041365
0.00299671	-4.61929	0.004	0.044	1	5	XLOC-024906
0.00300213	0.157719	0.16	0.098	1	5	XLOC-000731
0.00300386	-3.94379	0.004	0.044	1	5	XLOC-040844
0.00300433	-3.39115	0.008	0.051	1	5	XLOC-047216
0.003016	-5.44858	0	0.036	1	5	XLOC-066804
0.00302696	0.422753	0.101	0.054	1	5	XLOC-002814
0.00302787	0.609944	0.042	0.016	1	5	XLOC-037645
0.00302943	2.26794	0.11	0.063	1	5	XLOC-018753
0.00303875	-0.119043	0.122	0.067	1	5	XLOC-060013
0.00303937	0.818471	0.055	0.023	1	5	XLOC-064491
0.00304066	-3.42666	0.008	0.051	1	5	XLOC-012191
0.00304505	-4.00612	0.025	0.075	1	5	XLOC-027113
0.00304896	-2.47637	0.034	0.088	1	5	XLOC-034010
0.00305607	-0.184966	0.152	0.09	1	5	XLOC-026647
0.00306573	-0.227172	0.278	0.186	1	5	XLOC-060118
0.00307291	-3.60284	0.013	0.057	1	5	XLOC-009371
0.00307778	1.10438	0.038	0.014	1	5	XLOC-002466
0.00308132	1.9914	0.025	0.007	1	5	XLOC-041089
0.00308241	-0.359894	0.97	0.924	1	5	XLOC-011131
0.00308304	-3.69334	0.013	0.058	1	5	XLOC-045020
0.00308478	-0.177152	0.097	0.05	1	5	XLOC-028443
0.00308522	-4.83834	0.004	0.043	1	5	XLOC-052540
0.00309442	-4.62268	0.004	0.043	1	5	XLOC-062501
0.00309782	0.284976	0.101	0.054	1	5	XLOC-003997
0.00309787	-1.74799	0.143	0.212	1	5	XLOC-020136
0.00309956	-4.97846	0.008	0.05	1	5	XLOC-052427
0.00310935	2.10703	0.025	0.007	1	5	XLOC-000790
0.00311314	-3.26582	0.021	0.069	1	5	XLOC-064061
0.00311315	1.11208	0.055	0.023	1	5	XLOC-001335
0.00311406	-4.3495	0.013	0.057	1	5	XLOC-067978
0.00311784	0.634917	0.072	0.034	1	5	XLOC-034287
0.00312546	1.73759	0.025	0.007	1	5	XLOC-055111
0.00312613	0.605362	0.08	0.04	1	5	XLOC-039581
0.00313757	-1.93637	0.135	0.203	1	5	XLOC-012707
0.00314099	-0.331045	0.089	0.045	1	5	XLOC-034116
0.0031419	-2.81394	0.021	0.07	1	5	XLOC-003923
0.00315165	0.189543	0.046	0.018	1	5	XLOC-034976
0.00315422	0.768888	0.127	0.073	1	5	XLOC-021076
0.00316711	0.176237	0.105	0.057	1	5	XLOC-063157
0.00316952	1.14938	0.03	0.009	1	5	XLOC-016723
0.00317524	0.107979	0.903	0.715	1	5	XLOC-018878
0.00318247	1.8049	0.025	0.007	1	5	XLOC-000732
0.00318679	0.622029	0.11	0.061	1	5	XLOC-002472
0.00320467	-1.64802	0.046	0.105	1	5	XLOC-013297
0.00320709	-4.26152	0.013	0.057	1	5	XLOC-058941
0.00320991	1.34366	0.03	0.009	1	5	XLOC-064020
0.00321396	0.32772	0.105	0.057	1	5	XLOC-062234
0.00321606	-3.61529	0.017	0.063	1	5	XLOC-003658
0.00323613	0.444451	0.063	0.029	1	5	XLOC-000008
0.00323939	-0.128397	0.477	0.346	1	5	XLOC-058432
0.00323973	1.11699	0.046	0.019	1	5	XLOC-021735
0.00324657	0.217046	0.245	0.169	1	5	XLOC-037581
0.00324847	-0.163915	0.173	0.107	1	5	XLOC-012933
0.00324878	1.26735	0.025	0.007	1	5	XLOC-006054
0.00327326	0.933321	0.03	0.009	1	5	XLOC-038572
0.00327459	0.32661	0.148	0.088	1	5	XLOC-037138
0.00328355	-3.07449	0.013	0.057	1	5	XLOC-066459
0.00329158	-4.33622	0.013	0.057	1	5	XLOC-015471
0.00329256	0.626874	0.08	0.04	1	5	XLOC-036588
0.00332099	0.575094	0.038	0.014	1	5	XLOC-020912
0.00332489	0.573689	0.025	0.007	1	5	XLOC-003138
0.00332966	-0.161646	0.456	0.322	1	5	XLOC-064609
0.00334106	0.269902	0.059	0.026	1	5	XLOC-057920
0.00334635	0.551013	0.177	0.114	1	5	XLOC-024951
0.00334704	-3.87903	0.017	0.063	1	5	XLOC-001615
0.00335061	0.702119	0.025	0.007	1	5	XLOC-016406
0.00335563	-0.167375	0.194	0.122	1	5	XLOC-063081
0.00336075	0.349681	0.076	0.037	1	5	XLOC-043884
0.00337234	0.444707	0.03	0.009	1	5	XLOC-003725
0.00337446	0.448914	0.169	0.106	1	5	XLOC-000384
0.00337447	0.843567	0.046	0.019	1	5	XLOC-052631
0.00337707	-0.259531	0.405	0.278	1	5	XLOC-055275
0.00337838	0.258962	0.122	0.069	1	5	XLOC-055640
0.0033926	-2.05302	0.042	0.098	1	5	XLOC-000904
0.00339346	-3.02332	0.021	0.069	1	5	XLOC-060578
0.00340277	-6.11387	0	0.035	1	5	XLOC-045234
0.00340277	-5.68566	0	0.035	1	5	XLOC-025086
0.00340278	-2.32324	0.072	0.132	1	5	XLOC-054023
0.00340516	-0.24563	0.173	0.107	1	5	XLOC-044672
0.0034101	-2.72048	0.042	0.098	1	5	XLOC-022431
0.00341406	-1.61562	0.135	0.206	1	5	XLOC-040745
0.00342553	-3.12315	0.017	0.063	1	5	XLOC-047195
0.0034289	0.324676	0.173	0.109	1	5	XLOC-020208
0.00344324	0.535478	0.072	0.034	1	5	XLOC-020292
0.00345166	0.447639	0.089	0.046	1	5	XLOC-062180
0.00347864	-2.87474	0.025	0.075	1	5	XLOC-026538
0.00348507	-5.82163	0.004	0.043	1	5	XLOC-018600
0.00349527	0.327592	0.122	0.07	1	5	XLOC-044688
0.00350198	-3.99555	0.013	0.056	1	5	XLOC-009663
0.00352302	0.503199	0.046	0.019	1	5	XLOC-034722
0.00352478	-0.155521	0.101	0.054	1	5	XLOC-015889
0.00353663	-1.66585	0.177	0.248	1	5	XLOC-051981
0.00354245	-6.14413	0	0.035	1	5	XLOC-028102
0.00354346	0.357132	0.046	0.019	1	5	XLOC-053853
0.00356095	-0.118609	0.16	0.097	1	5	XLOC-013153
0.00356132	1.20068	0.042	0.016	1	5	XLOC-062940
0.00356789	-0.53935	0.122	0.067	1	5	XLOC-025857
0.00357707	-0.189742	0.173	0.105	1	5	XLOC-034282
0.0035867	-3.85424	0.008	0.05	1	5	XLOC-063543
0.00359515	-0.133216	0.287	0.194	1	5	XLOC-017122
0.00361475	-1.33467	0.43	0.44	1	5	XLOC-012302
0.00362542	1.00977	0.034	0.012	1	5	XLOC-044625
0.00364719	-4.22659	0.021	0.068	1	5	XLOC-013051
0.00365322	2.32704	0.042	0.016	1	5	XLOC-040176
0.00367057	-3.97133	0.008	0.05	1	5	XLOC-015660
0.00368789	-4.59643	0	0.034	1	5	XLOC-040016
0.0036947	-2.4035	0.03	0.08	1	5	XLOC-019160
0.00369772	-2.02249	0.055	0.114	1	5	XLOC-015298
0.00369816	0.241073	0.059	0.026	1	5	XLOC-026187
0.00372275	0.878134	0.08	0.041	1	5	XLOC-025690
0.00375303	0.540999	0.127	0.073	1	5	XLOC-005371
0.00378806	0.14465	0.148	0.09	1	5	XLOC-002471
0.00379403	2.38853	0.021	0.006	1	5	XLOC-017789
0.00379514	-0.422343	0.278	0.185	1	5	XLOC-051816
0.00380818	0.237652	0.063	0.029	1	5	XLOC-020201
0.00381048	2.21362	0.021	0.006	1	5	XLOC-001386
0.0038325	2.27442	0.021	0.006	1	5	XLOC-012374
0.00383931	-5.26632	0	0.034	1	5	XLOC-005667
0.0038415	-3.56796	0.017	0.062	1	5	XLOC-034166
0.00384368	-0.119962	0.08	0.04	1	5	XLOC-065899
0.00384455	1.0758	0.051	0.021	1	5	XLOC-003151
0.00384528	5.04352	0.114	0.065	1	5	XLOC-055536
0.00384742	-0.345072	0.291	0.194	1	5	XLOC-059035
0.00386941	0.799642	0.046	0.019	1	5	XLOC-021161
0.00386958	0.482771	0.101	0.055	1	5	XLOC-040741
0.00387132	1.51531	0.021	0.006	1	5	XLOC-043465
0.0038769	1.16871	0.021	0.006	1	5	XLOC-043323
0.00388141	-1.46087	0.118	0.186	1	5	XLOC-011882
0.00388264	-2.15226	0.004	0.042	1	5	XLOC-038739
0.00388403	-0.134837	0.249	0.163	1	5	XLOC-063307
0.00388673	-2.96367	0.038	0.091	1	5	XLOC-025581
0.00388807	1.48527	0.021	0.006	1	5	XLOC-018632
0.0038908	1.93286	0.017	0.004	1	5	XLOC-022127
0.0038908	2.84962	0.017	0.004	1	5	XLOC-027379
0.00389367	1.89935	0.021	0.006	1	5	XLOC-051239
0.00389927	1.41605	0.021	0.006	1	5	XLOC-017074
0.0039057	0.310832	0.181	0.115	1	5	XLOC-002700
0.0039105	1.65703	0.021	0.006	1	5	XLOC-006843
0.00391077	2.62612	0.017	0.004	1	5	XLOC-000973
0.00391613	1.56094	0.021	0.006	1	5	XLOC-002416
0.00391745	2.40944	0.017	0.004	1	5	XLOC-053607
0.00392392	0.403631	0.093	0.05	1	5	XLOC-052221
0.00392632	0.219073	0.097	0.052	1	5	XLOC-001585
0.00392929	-3.08823	0.008	0.049	1	5	XLOC-003738
0.00393611	0.807817	0.046	0.019	1	5	XLOC-056575
0.00393663	0.373695	0.089	0.046	1	5	XLOC-021129
0.00393756	1.84695	0.017	0.004	1	5	XLOC-024186
0.00393756	1.32374	0.017	0.004	1	5	XLOC-066941
0.0039382	0.566193	0.084	0.043	1	5	XLOC-001798
0.00393871	0.623774	0.021	0.006	1	5	XLOC-017100
0.00393871	0.805932	0.021	0.006	1	5	XLOC-046781
0.00394428	1.21885	0.017	0.004	1	5	XLOC-041694
0.00394478	-0.115921	0.181	0.115	1	5	XLOC-013150
0.00395313	-4.16077	0.004	0.042	1	5	XLOC-066758
0.00396634	-0.102471	0.27	0.184	1	5	XLOC-012423
0.00396924	-2.91424	0.004	0.042	1	5	XLOC-020018
0.00399162	1.44284	0.017	0.004	1	5	XLOC-001917
0.00399698	-5.28867	0	0.034	1	5	XLOC-051645
0.00399698	-5.26092	0	0.034	1	5	XLOC-055909
0.00399732	0.332384	0.068	0.032	1	5	XLOC-015739
0.00400141	0.14266	0.021	0.006	1	5	XLOC-031299
0.00400524	1.35041	0.017	0.004	1	5	XLOC-065050
0.00401207	1.02668	0.017	0.004	1	5	XLOC-009488
0.00401207	1.16079	0.017	0.004	1	5	XLOC-025781
0.00401207	1.17683	0.017	0.004	1	5	XLOC-058771
0.00401291	0.969781	0.021	0.006	1	5	XLOC-006434
0.00401891	1.08433	0.017	0.004	1	5	XLOC-023393
0.00402142	-3.54687	0.008	0.049	1	5	XLOC-002376
0.00402575	0.884758	0.017	0.004	1	5	XLOC-035882
0.00402744	-2.10474	0.051	0.108	1	5	XLOC-027863
0.00403948	1.23982	0.017	0.004	1	5	XLOC-039324
0.00404557	0.3459	0.038	0.014	1	5	XLOC-012575
0.00404863	-3.1563	0.038	0.09	1	5	XLOC-041631
0.00405325	0.891756	0.017	0.004	1	5	XLOC-000542
0.00405339	0.477467	0.021	0.006	1	5	XLOC-009230
0.00406492	-3.37813	0.004	0.042	1	5	XLOC-044742
0.00406706	0.797826	0.017	0.004	1	5	XLOC-025853
0.0040918	-5.09057	0.004	0.041	1	5	XLOC-019022
0.0040918	-5.37937	0.004	0.041	1	5	XLOC-069400
0.00409235	-3.30276	0.017	0.062	1	5	XLOC-028146
0.00410786	-3.55808	0.013	0.055	1	5	XLOC-015699
0.00411186	-0.244671	0.021	0.006	1	5	XLOC-051148
0.00414265	-3.05911	0.017	0.062	1	5	XLOC-050016
0.00416116	-4.96565	0	0.034	1	5	XLOC-051850
0.00416116	-5.72514	0	0.034	1	5	XLOC-054778
0.00416116	-4.41772	0	0.034	1	5	XLOC-065359
0.00416234	0.955977	0.03	0.01	1	5	XLOC-034338
0.00418622	0.971108	0.059	0.027	1	5	XLOC-055735
0.00418783	0.54314	0.143	0.087	1	5	XLOC-009356
0.00419231	1.66951	0.046	0.019	1	5	XLOC-069398
0.00419929	0.861463	0.042	0.017	1	5	XLOC-006134
0.0042069	1.24634	0.068	0.033	1	5	XLOC-034093
0.0042135	0.219661	0.046	0.019	1	5	XLOC-002399
0.00424529	1.97561	0.025	0.008	1	5	XLOC-051628
0.00424625	0.59289	0.03	0.01	1	5	XLOC-005648
0.00425188	-0.181912	0.304	0.205	1	5	XLOC-018740
0.00425248	0.131183	0.063	0.029	1	5	XLOC-062784
0.00425277	0.393344	0.08	0.041	1	5	XLOC-041713
0.00425553	-4.74292	0.004	0.041	1	5	XLOC-020312
0.0042565	-0.292193	0.16	0.097	1	5	XLOC-052591
0.00426059	-6.83668	0.004	0.041	1	5	XLOC-065889
0.00426108	1.73683	0.025	0.008	1	5	XLOC-018381
0.0042662	0.655159	0.118	0.068	1	5	XLOC-035684
0.00427357	1.02195	0.051	0.022	1	5	XLOC-039576
0.00427865	0.657106	0.046	0.019	1	5	XLOC-012566
0.0042875	0.939492	0.025	0.008	1	5	XLOC-023270
0.00428823	0.63913	0.139	0.084	1	5	XLOC-055828
0.00430685	1.21779	0.038	0.014	1	5	XLOC-029980
0.00431314	-0.165874	0.148	0.088	1	5	XLOC-066401
0.00431526	-2.85228	0.068	0.126	1	5	XLOC-024240
0.00432075	0.431874	0.068	0.032	1	5	XLOC-057731
0.00432263	0.359503	0.19	0.126	1	5	XLOC-011350
0.0043321	-4.93982	0	0.033	1	5	XLOC-064704
0.0043321	-6.19347	0	0.033	1	5	XLOC-038297
0.0043321	-5.15559	0	0.033	1	5	XLOC-058553
0.0043321	-5.69137	0	0.033	1	5	XLOC-000832
0.0043321	-7.05989	0	0.033	1	5	XLOC-020296
0.0043321	-3.16197	0	0.033	1	5	XLOC-038736
0.0043321	-5.5384	0	0.033	1	5	XLOC-060643
0.0043393	-0.253099	0.118	0.066	1	5	XLOC-005799
0.00434554	-4.6979	0.008	0.048	1	5	XLOC-028344
0.00435088	-1.39409	0.03	0.01	1	5	XLOC-068540
0.0043719	0.636101	0.072	0.035	1	5	XLOC-063697
0.00437527	-0.262802	0.224	0.146	1	5	XLOC-040348
0.00437994	0.352575	0.198	0.133	1	5	XLOC-022134
0.00438386	0.832708	0.025	0.008	1	5	XLOC-044835
0.00439871	-1.85279	0.063	0.123	1	5	XLOC-021099
0.00440409	0.518875	0.072	0.035	1	5	XLOC-041378
0.00440613	-0.352934	0.245	0.161	1	5	XLOC-000412
0.0044232	-4.96985	0.004	0.041	1	5	XLOC-065980
0.00443042	0.260509	0.19	0.122	1	5	XLOC-000048
0.00443062	-3.13398	0.004	0.041	1	5	XLOC-005779
0.00445218	-5.06518	0.004	0.041	1	5	XLOC-036474
0.00445942	-0.277269	0.177	0.111	1	5	XLOC-012380
0.00446003	1.28759	0.059	0.027	1	5	XLOC-005674
0.00446873	-0.145634	0.316	0.22	1	5	XLOC-059611
0.00447559	-0.25882	0.329	0.226	1	5	XLOC-005151
0.00448359	-5.03229	0.025	0.072	1	5	XLOC-063549
0.00449362	-3.19713	0.03	0.078	1	5	XLOC-054343
0.00450503	-3.84144	0.013	0.054	1	5	XLOC-064193
0.00450962	-0.259183	0.105	0.058	1	5	XLOC-025811
0.00452684	-0.435411	0.076	0.037	1	5	XLOC-005207
0.00453087	-4.23691	0.008	0.048	1	5	XLOC-001751
0.00454109	-0.274065	0.249	0.164	1	5	XLOC-055373
0.00454165	0.617621	0.046	0.019	1	5	XLOC-012298
0.00455093	-2.75201	0.004	0.041	1	5	XLOC-038726
0.00455506	0.696139	0.038	0.014	1	5	XLOC-051948
0.00455622	1.04092	0.034	0.012	1	5	XLOC-005569
0.00456702	0.250743	0.076	0.038	1	5	XLOC-015255
0.00456713	-3.79742	0.004	0.041	1	5	XLOC-027866
0.00457205	0.288702	0.063	0.03	1	5	XLOC-027595
0.00457355	-0.155174	0.43	0.304	1	5	XLOC-052100
0.00457895	0.705572	0.034	0.012	1	5	XLOC-039623
0.00461084	0.299542	0.143	0.087	1	5	XLOC-005044
0.00461261	0.599035	0.118	0.068	1	5	XLOC-055091
0.00461388	-5.21307	0.004	0.041	1	5	XLOC-036928
0.00461936	-5.26814	0.004	0.041	1	5	XLOC-045820
0.00463219	-4.2452	0.013	0.054	1	5	XLOC-023981
0.00466285	2.71542	0.013	0.002	1	5	XLOC-042932
0.00468071	0.113276	0.181	0.115	1	5	XLOC-027087
0.00468472	-2.70211	0.076	0.132	1	5	XLOC-002892
0.00468948	0.976984	0.034	0.012	1	5	XLOC-039621
0.0046899	-0.33241	0.148	0.089	1	5	XLOC-055917
0.00469211	3.0096	0.013	0.002	1	5	XLOC-049024
0.00469546	-5.72627	0	0.033	1	5	XLOC-012711
0.00469546	-5.83684	0	0.033	1	5	XLOC-047106
0.00469618	0.377957	0.08	0.041	1	5	XLOC-011691
0.00471318	-1.80242	0.076	0.137	1	5	XLOC-025061
0.00471772	0.572191	0.08	0.041	1	5	XLOC-045936
0.00472153	2.54751	0.013	0.002	1	5	XLOC-007897
0.00472153	2.45923	0.013	0.002	1	5	XLOC-016846
0.00472153	2.36602	0.013	0.002	1	5	XLOC-026932
0.00472153	2.46979	0.013	0.002	1	5	XLOC-035791
0.00472153	1.6948	0.013	0.002	1	5	XLOC-063964
0.00473138	2.50606	0.013	0.002	1	5	XLOC-041285
0.00473138	2.63237	0.013	0.002	1	5	XLOC-066303
0.00473138	2.34089	0.013	0.002	1	5	XLOC-067757
0.00474124	2.10668	0.013	0.002	1	5	XLOC-001954
0.00474124	2.29119	0.013	0.002	1	5	XLOC-016680
0.00474124	2.23465	0.013	0.002	1	5	XLOC-019385
0.00474124	1.70949	0.013	0.002	1	5	XLOC-042557
0.00474124	1.97368	0.013	0.002	1	5	XLOC-057368
0.00475112	1.75182	0.013	0.002	1	5	XLOC-002321
0.00475112	1.68849	0.013	0.002	1	5	XLOC-010013
0.00475112	2.17524	0.013	0.002	1	5	XLOC-052914
0.00476102	2.14036	0.013	0.002	1	5	XLOC-005247
0.00476102	1.83577	0.013	0.002	1	5	XLOC-017365
0.00476102	2.16491	0.013	0.002	1	5	XLOC-046699
0.00476102	1.98356	0.013	0.002	1	5	XLOC-057948
0.00477094	1.86363	0.013	0.002	1	5	XLOC-026088
0.00477094	1.83581	0.013	0.002	1	5	XLOC-037572
0.00477426	0.470231	0.236	0.163	1	5	XLOC-027258
0.00478088	1.43671	0.013	0.002	1	5	XLOC-000763
0.00478088	1.75286	0.013	0.002	1	5	XLOC-054026
0.00478088	2.06874	0.013	0.002	1	5	XLOC-060525
0.0047837	-3.37991	0.004	0.041	1	5	XLOC-067744
0.00479084	1.79618	0.013	0.002	1	5	XLOC-012541
0.00479084	1.49319	0.013	0.002	1	5	XLOC-028181
0.00479084	1.72632	0.013	0.002	1	5	XLOC-035970
0.00479527	-0.642557	0.072	0.034	1	5	XLOC-037441
0.00479843	0.391608	0.139	0.083	1	5	XLOC-001826
0.00480082	1.34278	0.013	0.002	1	5	XLOC-014476
0.00480082	0.864955	0.013	0.002	1	5	XLOC-026748
0.00480082	0.91381	0.013	0.002	1	5	XLOC-060860
0.00480986	-0.237745	0.253	0.169	1	5	XLOC-016753
0.00481081	1.57964	0.013	0.002	1	5	XLOC-062770
0.00481237	0.538405	0.059	0.027	1	5	XLOC-021187
0.00481806	-0.281951	0.291	0.198	1	5	XLOC-027157
0.00481849	-4.02033	0.004	0.04	1	5	XLOC-047002
0.00482082	1.25402	0.013	0.002	1	5	XLOC-046204
0.00482082	1.273	0.013	0.002	1	5	XLOC-060522
0.00482217	0.22163	0.055	0.024	1	5	XLOC-056860
0.00482602	0.243683	0.068	0.032	1	5	XLOC-034142
0.00483072	0.146211	0.194	0.127	1	5	XLOC-026812
0.00483177	0.105603	0.692	0.526	1	5	XLOC-007288
0.00484091	1.03209	0.013	0.002	1	5	XLOC-038650
0.00485098	1.07565	0.013	0.002	1	5	XLOC-046584
0.00485098	0.138289	0.013	0.002	1	5	XLOC-049906
0.00485732	-3.19966	0.025	0.072	1	5	XLOC-026909
0.00486453	0.519084	0.084	0.044	1	5	XLOC-041426
0.0048743	-0.211593	0.287	0.196	1	5	XLOC-012766
0.00488107	0.372807	0.059	0.027	1	5	XLOC-051176
0.00488511	0.225024	0.093	0.05	1	5	XLOC-001578
0.00488847	-5.50573	0	0.032	1	5	XLOC-002838
0.00488847	-5.35875	0	0.032	1	5	XLOC-004459
0.00488847	-5.40088	0	0.032	1	5	XLOC-004697
0.00488847	-5.49085	0	0.032	1	5	XLOC-035881
0.00488847	-5.5924	0	0.032	1	5	XLOC-021480
0.00488881	-1.85492	0.253	0.302	1	5	XLOC-003863
0.00492405	0.178954	0.059	0.027	1	5	XLOC-044998
0.00492476	0.17486	0.287	0.205	1	5	XLOC-013380
0.00493759	-1.26485	0.165	0.235	1	5	XLOC-047605
0.00494902	-3.42125	0.017	0.06	1	5	XLOC-009248
0.00495201	-2.21407	0.034	0.084	1	5	XLOC-005262
0.00495406	-2.97369	0.008	0.047	1	5	XLOC-055053
0.00495753	0.106002	0.118	0.068	1	5	XLOC-012073
0.00496716	-0.492995	0.127	0.073	1	5	XLOC-044449
0.00497298	1.30724	0.093	0.051	1	5	XLOC-005393
0.00497922	7.04813	0.241	0.168	1	5	XLOC-066061
0.0049865	-3.3409	0.017	0.06	1	5	XLOC-028244
0.00498988	-1.62607	0.038	0.091	1	5	XLOC-025428
0.00501133	-6.02252	0.004	0.04	1	5	XLOC-019076
0.00501708	0.865439	0.042	0.017	1	5	XLOC-003601
0.00501728	-4.54822	0.004	0.04	1	5	XLOC-026055
0.0050252	-0.144321	0.122	0.071	1	5	XLOC-002963
0.0050315	-3.20896	0.008	0.047	1	5	XLOC-054587
0.0050383	0.114521	0.219	0.146	1	5	XLOC-004764
0.00504711	-4.07639	0.004	0.04	1	5	XLOC-052189
0.00504914	0.201591	0.215	0.144	1	5	XLOC-001296
0.00505139	-0.30036	0.173	0.107	1	5	XLOC-013371
0.00505669	-0.388078	0.122	0.07	1	5	XLOC-063963
0.00505998	-4.68949	0.008	0.047	1	5	XLOC-045509
0.00506338	-0.141397	0.506	0.373	1	5	XLOC-037925
0.0050663	-0.252373	0.295	0.203	1	5	XLOC-009873
0.00507377	0.148011	0.11	0.062	1	5	XLOC-043756
0.00508257	-2.15656	0.025	0.072	1	5	XLOC-038788
0.005083	-4.63862	0.131	0.186	1	5	XLOC-050139
0.00508946	-4.84797	0	0.032	1	5	XLOC-021453
0.00508946	-4.67084	0	0.032	1	5	XLOC-018856
0.00510505	-1.38526	0.329	0.227	1	5	XLOC-063501
0.00512382	0.476095	0.11	0.063	1	5	XLOC-038332
0.00512404	-3.56588	0.008	0.047	1	5	XLOC-052564
0.00513033	0.405536	0.093	0.05	1	5	XLOC-015461
0.00513751	0.461288	0.173	0.112	1	5	XLOC-062617
0.00514043	-0.256582	0.376	0.264	1	5	XLOC-062392
0.00514959	0.365498	0.051	0.022	1	5	XLOC-046686
0.00515392	-0.338883	0.338	0.234	1	5	XLOC-026386
0.00515591	-2.39194	0.021	0.067	1	5	XLOC-067575
0.00516121	0.901735	0.03	0.01	1	5	XLOC-028159
0.00516581	-3.99434	0.173	0.227	1	5	XLOC-055552
0.00518882	-0.111316	0.215	0.142	1	5	XLOC-026953
0.00521412	-0.233406	0.148	0.089	1	5	XLOC-046559
0.00522472	-0.525389	0.245	0.163	1	5	XLOC-026624
0.00523047	-5.42365	0.004	0.04	1	5	XLOC-064344
0.00525222	0.638626	0.139	0.086	1	5	XLOC-068066
0.0052612	-4.10901	0.008	0.047	1	5	XLOC-026905
0.00527533	-2.93496	0.055	0.108	1	5	XLOC-037910
0.00527884	0.957026	0.03	0.01	1	5	XLOC-025665
0.00527889	-2.24924	0.059	0.115	1	5	XLOC-014971
0.00528922	0.255463	0.131	0.077	1	5	XLOC-000617
0.00529017	0.78697	0.03	0.01	1	5	XLOC-000303
0.00529348	-5.03501	0.105	0.163	1	5	XLOC-001547
0.00529876	-5.5617	0	0.032	1	5	XLOC-025883
0.00529876	-5.65112	0	0.032	1	5	XLOC-027301
0.00529876	-5.37647	0	0.032	1	5	XLOC-056873
0.00530546	1.32184	0.046	0.019	1	5	XLOC-039931
0.00531641	0.707829	0.051	0.022	1	5	XLOC-004864
0.00533022	1.56659	0.034	0.012	1	5	XLOC-045702
0.00533584	0.107577	0.992	0.982	1	5	XLOC-035004
0.0053497	0.301781	0.055	0.025	1	5	XLOC-026075
0.00536618	-0.554007	0.46	0.32	1	5	XLOC-037591
0.00537156	-0.267953	0.177	0.112	1	5	XLOC-064554
0.00538025	-0.235779	0.371	0.264	1	5	XLOC-025059
0.00539013	-0.254829	0.249	0.167	1	5	XLOC-050667
0.00539078	1.24491	0.038	0.014	1	5	XLOC-002341
0.005392	2.56185	0.025	0.008	1	5	XLOC-066098
0.00540649	0.338859	0.295	0.215	1	5	XLOC-011906
0.00540907	0.572308	0.051	0.022	1	5	XLOC-011667
0.00541099	1.35397	0.034	0.012	1	5	XLOC-045150
0.00541496	-2.26089	0.008	0.047	1	5	XLOC-009470
0.00541621	0.255632	0.122	0.072	1	5	XLOC-036153
0.00541662	-2.88226	0.017	0.06	1	5	XLOC-019086
0.00541877	-0.164279	0.662	0.482	1	5	XLOC-017797
0.00544002	-0.890404	0.603	0.574	1	5	XLOC-047640
0.00544354	-4.33887	0.008	0.046	1	5	XLOC-067584
0.00544526	1.0336	0.03	0.01	1	5	XLOC-046943
0.0054471	-0.137226	0.312	0.219	1	5	XLOC-009783
0.00545081	-1.45052	0.376	0.411	1	5	XLOC-002596
0.00545859	-1.46687	0.173	0.24	1	5	XLOC-002511
0.00546494	-3.67273	0.017	0.059	1	5	XLOC-060531
0.00546496	0.457587	0.051	0.022	1	5	XLOC-040510
0.00546697	1.81373	0.021	0.006	1	5	XLOC-027893
0.00547276	-1.38498	0.228	0.278	1	5	XLOC-060583
0.00548192	1.82586	0.021	0.006	1	5	XLOC-044811
0.0054854	-0.101983	0.101	0.056	1	5	XLOC-011711
0.0054969	1.71704	0.021	0.006	1	5	XLOC-011803
0.00549774	0.690007	0.038	0.014	1	5	XLOC-020384
0.0055044	1.32297	0.021	0.006	1	5	XLOC-046708
0.00551672	-5.39396	0	0.032	1	5	XLOC-039602
0.00552218	1.04043	0.034	0.012	1	5	XLOC-005623
0.00553028	0.239131	0.084	0.044	1	5	XLOC-023277
0.00553451	1.60707	0.021	0.006	1	5	XLOC-006094
0.005556	-2.53109	0.03	0.077	1	5	XLOC-045035
0.0055572	1.42551	0.021	0.006	1	5	XLOC-002980
0.00555996	0.178442	0.076	0.039	1	5	XLOC-011345
0.00556332	0.283757	0.072	0.036	1	5	XLOC-040792
0.00556477	1.24653	0.021	0.006	1	5	XLOC-036040
0.00556792	0.142048	0.215	0.144	1	5	XLOC-002774
0.00557361	-3.50663	0.11	0.062	1	5	XLOC-015782
0.00557996	0.969153	0.021	0.006	1	5	XLOC-020325
0.00560273	-3.54283	0.013	0.053	1	5	XLOC-000120
0.00560323	-0.212943	0.194	0.124	1	5	XLOC-008987
0.00560352	0.751572	0.068	0.033	1	5	XLOC-051927
0.00561809	1.2892	0.021	0.006	1	5	XLOC-044762
0.00563024	0.585204	0.181	0.12	1	5	XLOC-035985
0.00563331	-1.87968	0.152	0.212	1	5	XLOC-056137
0.0056489	-0.300595	0.089	0.047	1	5	XLOC-040044
0.00565172	0.597839	0.038	0.014	1	5	XLOC-039890
0.00569454	-4.32184	0.004	0.039	1	5	XLOC-051435
0.00569505	0.598978	0.021	0.006	1	5	XLOC-028057
0.00570466	-4.75168	0.004	0.039	1	5	XLOC-028150
0.00571055	0.88299	0.021	0.006	1	5	XLOC-018938
0.00571091	0.367008	0.215	0.147	1	5	XLOC-051153
0.0057261	-0.200861	0.021	0.006	1	5	XLOC-064663
0.00572862	0.43437	0.034	0.012	1	5	XLOC-035968
0.0057419	-4.82721	0.004	0.039	1	5	XLOC-000130
0.00574371	-6.08902	0	0.031	1	5	XLOC-038320
0.005748	0.291449	0.038	0.014	1	5	XLOC-014633
0.00576198	-0.192138	0.122	0.072	1	5	XLOC-000052
0.00576281	-3.28081	0.468	0.47	1	5	XLOC-028426
0.0057796	-0.293177	0.177	0.112	1	5	XLOC-026481
0.00578084	0.248182	0.101	0.056	1	5	XLOC-052578
0.00579685	1.07316	0.025	0.008	1	5	XLOC-047282
0.00580371	0.817318	0.025	0.008	1	5	XLOC-045349
0.00583272	-0.132725	0.093	0.05	1	5	XLOC-026845
0.00583751	0.766951	0.08	0.042	1	5	XLOC-015476
0.00583946	0.202508	0.139	0.085	1	5	XLOC-049766
0.00585567	-0.213053	0.046	0.019	1	5	XLOC-034124
0.00586866	0.716328	0.08	0.042	1	5	XLOC-003535
0.0058766	-3.60985	0.021	0.065	1	5	XLOC-004026
0.00589442	0.328212	0.089	0.047	1	5	XLOC-039577
0.00590052	0.38755	0.025	0.008	1	5	XLOC-006384
0.00590749	0.719416	0.025	0.008	1	5	XLOC-060528
0.00590814	-3.63456	0.013	0.052	1	5	XLOC-040285
0.00591173	-2.46916	0.021	0.065	1	5	XLOC-049681
0.00592493	-0.24037	0.278	0.188	1	5	XLOC-027742
0.0059319	1.27936	0.072	0.036	1	5	XLOC-012942
0.00593544	0.590235	0.025	0.008	1	5	XLOC-032226
0.00595091	0.652614	0.072	0.036	1	5	XLOC-004773
0.0059529	-1.22119	0.013	0.054	1	5	XLOC-018791
0.00596222	-3.32298	0.021	0.065	1	5	XLOC-046455
0.00597367	-2.39268	0.013	0.053	1	5	XLOC-067232
0.0059801	-5.07128	0	0.031	1	5	XLOC-068070
0.0059801	-5.31243	0	0.031	1	5	XLOC-011816
0.0059801	-3.84085	0	0.031	1	5	XLOC-014169
0.0059801	-4.85099	0	0.031	1	5	XLOC-039100
0.0059801	-7.69736	0	0.031	1	5	XLOC-040626
0.00598742	0.648067	0.068	0.033	1	5	XLOC-056075
0.00599588	-2.52928	0.021	0.065	1	5	XLOC-020414
0.00601927	0.593193	0.089	0.048	1	5	XLOC-026396
0.00601978	-3.9611	0.034	0.082	1	5	XLOC-050140
0.00602636	1.27606	0.089	0.049	1	5	XLOC-066622
0.0060356	-3.50955	0.004	0.039	1	5	XLOC-004412
0.0060463	-3.22093	0.004	0.039	1	5	XLOC-064600
0.00606533	-3.28099	0.03	0.076	1	5	XLOC-040935
0.00606832	-0.459822	0.498	0.353	1	5	XLOC-045939
0.00607134	-2.94015	0.004	0.039	1	5	XLOC-038732
0.00607743	-0.146188	0.177	0.114	1	5	XLOC-017776
0.00607826	-3.5687	0.03	0.076	1	5	XLOC-019079
0.00608416	-0.521277	0.025	0.008	1	5	XLOC-009131
0.00608811	3.19547	0.017	0.004	1	5	XLOC-047322
0.00609339	-3.23824	0.013	0.052	1	5	XLOC-018658
0.00609905	-2.83073	0.405	0.42	1	5	XLOC-026498
0.0061075	1.56396	0.017	0.004	1	5	XLOC-052388
0.00611722	2.01292	0.017	0.004	1	5	XLOC-036843
0.00611973	-0.361703	0.232	0.153	1	5	XLOC-055188
0.00612365	-5.018	0.017	0.058	1	5	XLOC-059702
0.00613068	-0.829916	0.042	0.096	1	5	XLOC-067009
0.00613176	0.797602	0.042	0.017	1	5	XLOC-055727
0.00613654	-0.392552	0.143	0.086	1	5	XLOC-020850
0.00613669	1.33124	0.017	0.004	1	5	XLOC-004813
0.00614599	0.667287	0.046	0.02	1	5	XLOC-054615
0.00614645	2.26312	0.017	0.004	1	5	XLOC-016701
0.00615611	-0.31087	0.118	0.068	1	5	XLOC-026423
0.00616265	-3.16961	0.017	0.058	1	5	XLOC-059067
0.00618131	-0.305249	0.072	0.036	1	5	XLOC-038185
0.00619182	-1.6316	0.169	0.226	1	5	XLOC-036538
0.00619546	1.66603	0.017	0.004	1	5	XLOC-000462
0.00620326	0.162708	0.068	0.033	1	5	XLOC-051625
0.00621516	1.90611	0.017	0.004	1	5	XLOC-034938
0.00621836	-0.495919	0.156	0.095	1	5	XLOC-039754
0.00622628	-5.52557	0	0.031	1	5	XLOC-050279
0.00622628	-4.5636	0	0.031	1	5	XLOC-046499
0.0062341	1.88034	0.03	0.01	1	5	XLOC-013156
0.00623488	-0.197048	0.19	0.122	1	5	XLOC-005375
0.00623491	0.994546	0.017	0.004	1	5	XLOC-054892
0.00625281	0.676395	0.097	0.054	1	5	XLOC-051288
0.00625337	0.909966	0.038	0.015	1	5	XLOC-037586
0.00625587	0.199692	0.093	0.051	1	5	XLOC-001258
0.0062746	0.726254	0.017	0.004	1	5	XLOC-041642
0.00628293	0.490282	0.072	0.036	1	5	XLOC-009794
0.00629452	1.13103	0.017	0.004	1	5	XLOC-014997
0.00629802	-0.207864	0.245	0.166	1	5	XLOC-004919
0.00632595	-0.521846	0.316	0.213	1	5	XLOC-028216
0.00633376	0.437124	0.097	0.054	1	5	XLOC-053894
0.00633376	0.339484	0.097	0.054	1	5	XLOC-067107
0.00635464	0.521901	0.017	0.004	1	5	XLOC-033998
0.00635464	0.712897	0.017	0.004	1	5	XLOC-043484
0.0063565	0.154008	0.11	0.063	1	5	XLOC-000857
0.00636471	0.456997	0.017	0.004	1	5	XLOC-029267
0.00636906	1.07015	0.038	0.015	1	5	XLOC-038635
0.00637078	0.152546	0.143	0.088	1	5	XLOC-021534
0.00637143	0.452104	0.042	0.017	1	5	XLOC-010255
0.00639384	-1.5161	0.042	0.095	1	5	XLOC-005090
0.0064282	-0.127233	0.089	0.047	1	5	XLOC-026793
0.00643072	-2.94355	0.034	0.081	1	5	XLOC-062927
0.00644189	-0.178472	0.165	0.103	1	5	XLOC-039446
0.00644734	-3.39271	0.013	0.052	1	5	XLOC-006068
0.0064506	-2.37077	0.051	0.102	1	5	XLOC-051259
0.00647134	-0.101934	0.093	0.05	1	5	XLOC-004956
0.00647218	-0.310284	0.316	0.215	1	5	XLOC-044450
0.00647874	-2.33042	0.008	0.046	1	5	XLOC-017722
0.00648268	-5.5478	0	0.03	1	5	XLOC-029273
0.00648268	-4.78948	0	0.03	1	5	XLOC-058644
0.00649108	-2.23203	0.055	0.109	1	5	XLOC-012743
0.00650363	0.670298	0.038	0.015	1	5	XLOC-014902
0.00650645	0.34595	0.072	0.036	1	5	XLOC-018363
0.00651946	0.479009	0.105	0.06	1	5	XLOC-003853
0.00653848	-2.50102	0.046	0.097	1	5	XLOC-004651
0.00656664	1.03035	0.03	0.01	1	5	XLOC-060901
0.00658394	-1.26566	0.177	0.239	1	5	XLOC-047519
0.00658859	-3.95212	0.017	0.058	1	5	XLOC-003474
0.00660076	1.57954	0.03	0.01	1	5	XLOC-009315
0.00660548	-0.339061	0.042	0.096	1	5	XLOC-067322
0.0066076	1.12367	0.03	0.01	1	5	XLOC-022253
0.00662156	-2.72725	0.004	0.038	1	5	XLOC-044293
0.00667217	-2.27498	0.021	0.065	1	5	XLOC-060933
0.0066904	-3.77279	0.004	0.038	1	5	XLOC-036078
0.00670049	1.01049	0.042	0.017	1	5	XLOC-011759
0.00670833	0.664024	0.034	0.012	1	5	XLOC-043804
0.00671384	0.681064	0.068	0.034	1	5	XLOC-045003
0.00673003	0.301842	0.068	0.034	1	5	XLOC-060128
0.00673264	0.338711	0.122	0.074	1	5	XLOC-027380
0.00673818	-3.61966	0.008	0.045	1	5	XLOC-003100
0.00676347	-2.41464	0.017	0.058	1	5	XLOC-069259
0.00678537	0.453903	0.156	0.1	1	5	XLOC-047494
0.00681012	0.101756	0.241	0.165	1	5	XLOC-009187
0.00683767	-4.182	0.008	0.045	1	5	XLOC-001967
0.00683844	0.478862	0.08	0.042	1	5	XLOC-051155
0.00685476	1.04256	0.034	0.012	1	5	XLOC-004232
0.00685972	-2.70421	0.017	0.058	1	5	XLOC-017469
0.00686181	-3.10748	0.034	0.083	1	5	XLOC-026618
0.00686727	-0.262036	0.11	0.063	1	5	XLOC-039212
0.00686799	-2.89319	0.046	0.096	1	5	XLOC-056148
0.00688998	-2.0028	0.008	0.045	1	5	XLOC-013572
0.00690101	-5.17278	0.004	0.038	1	5	XLOC-019082
0.00691459	-0.592387	0.295	0.194	1	5	XLOC-025076
0.00691632	-0.150748	0.329	0.235	1	5	XLOC-017558
0.00692597	2.3749	0.046	0.02	1	5	XLOC-022237
0.00693962	-0.165007	0.122	0.072	1	5	XLOC-025178
0.00693969	-0.346442	0.401	0.278	1	5	XLOC-056250
0.00694302	-0.355943	0.207	0.135	1	5	XLOC-026308
0.00696624	0.941386	0.089	0.049	1	5	XLOC-009863
0.0069748	-3.93292	0.004	0.038	1	5	XLOC-043869
0.0069759	-1.84684	0.042	0.094	1	5	XLOC-027942
0.00698233	-2.58366	0.046	0.096	1	5	XLOC-009561
0.00699054	-3.82327	0.008	0.045	1	5	XLOC-037936
0.00701016	-1.73526	0.055	0.107	1	5	XLOC-001986
0.00701075	0.27498	0.055	0.025	1	5	XLOC-046969
0.0070255	-0.127137	0.62	0.454	1	5	XLOC-027021
0.00702785	-4.60699	0	0.03	1	5	XLOC-011975
0.0070343	0.46782	0.063	0.031	1	5	XLOC-009454
0.00704724	-0.3483	0.173	0.11	1	5	XLOC-025813
0.00704725	0.304766	0.063	0.031	1	5	XLOC-054914
0.0070631	1.22281	0.046	0.02	1	5	XLOC-067213
0.00707164	-1.69337	0.105	0.164	1	5	XLOC-055005
0.00707485	-0.228865	0.249	0.169	1	5	XLOC-037648
0.00707588	0.308545	0.122	0.074	1	5	XLOC-026470
0.00708262	-2.58091	0.008	0.045	1	5	XLOC-045452
0.00708799	-0.204557	0.051	0.022	1	5	XLOC-063582
0.00708879	0.1728	0.08	0.042	1	5	XLOC-059765
0.00713159	-0.179526	0.371	0.27	1	5	XLOC-066028
0.00714833	-0.33093	0.232	0.156	1	5	XLOC-062947
0.00716005	-0.45604	0.287	0.196	1	5	XLOC-050964
0.00717297	0.56151	0.042	0.017	1	5	XLOC-026704
0.00717603	0.297905	0.084	0.045	1	5	XLOC-059442
0.00721998	-4.27262	0.004	0.037	1	5	XLOC-050275
0.00722613	1.16857	0.072	0.037	1	5	XLOC-060880
0.00723021	-0.494484	0.186	0.118	1	5	XLOC-062376
0.00728465	0.580895	0.135	0.083	1	5	XLOC-026038
0.00731754	-5.41281	0	0.03	1	5	XLOC-026218
0.00731754	-7.15691	0	0.03	1	5	XLOC-065818
0.0073227	1.24326	0.025	0.008	1	5	XLOC-021449
0.00734146	-5.3502	0.013	0.051	1	5	XLOC-060322
0.0073441	0.277453	0.228	0.158	1	5	XLOC-024937
0.00735731	-1.58373	0.046	0.099	1	5	XLOC-009610
0.00736018	-0.55008	0.114	0.066	1	5	XLOC-026893
0.00737124	-3.72314	0.008	0.044	1	5	XLOC-050038
0.00740704	0.75589	0.055	0.025	1	5	XLOC-011344
0.0074347	1.61172	0.021	0.006	1	5	XLOC-018650
0.00744023	1.7498	0.025	0.008	1	5	XLOC-012363
0.00744684	0.227294	0.439	0.331	1	5	XLOC-012943
0.00744805	-0.606054	0.046	0.02	1	5	XLOC-038269
0.00745148	-3.04301	0.008	0.044	1	5	XLOC-013552
0.00745402	1.80235	0.021	0.006	1	5	XLOC-059638
0.00745471	1.20576	0.038	0.015	1	5	XLOC-055984
0.00748133	1.0226	0.055	0.025	1	5	XLOC-024124
0.00748652	0.242023	0.051	0.023	1	5	XLOC-054609
0.00748875	-3.15952	0.004	0.037	1	5	XLOC-054781
0.00750426	-1.72671	0.076	0.133	1	5	XLOC-015440
0.00751227	1.44202	0.021	0.006	1	5	XLOC-004973
0.00752202	1.4812	0.021	0.006	1	5	XLOC-051300
0.00752848	-0.381973	0.084	0.045	1	5	XLOC-041497
0.00754031	-4.92832	0.004	0.037	1	5	XLOC-018997
0.00754155	1.49277	0.021	0.006	1	5	XLOC-014859
0.00755133	2.51489	0.021	0.006	1	5	XLOC-007398
0.00755983	0.540443	0.046	0.02	1	5	XLOC-014958
0.00756042	-2.16705	0.063	0.116	1	5	XLOC-001790
0.00756921	-2.89212	0.008	0.044	1	5	XLOC-026616
0.00756927	0.403269	0.089	0.049	1	5	XLOC-044332
0.00757661	0.819192	0.025	0.008	1	5	XLOC-047874
0.00761182	-3.78865	0.004	0.037	1	5	XLOC-003201
0.00761927	-5.44517	0	0.029	1	5	XLOC-068992
0.00761927	-4.98029	0	0.029	1	5	XLOC-035041
0.00761927	-4.58771	0	0.029	1	5	XLOC-025566
0.00761927	-5.0851	0	0.029	1	5	XLOC-067987
0.00762999	0.920388	0.021	0.006	1	5	XLOC-045484
0.00763892	0.143758	0.076	0.039	1	5	XLOC-052367
0.00764256	0.283293	0.072	0.036	1	5	XLOC-011155
0.00765055	0.818837	0.038	0.015	1	5	XLOC-005655
0.00765471	-0.305883	0.122	0.072	1	5	XLOC-045343
0.00767817	-0.110513	0.283	0.2	1	5	XLOC-013264
0.00768805	-0.213116	0.076	0.039	1	5	XLOC-005153
0.00769287	0.554917	0.038	0.015	1	5	XLOC-036114
0.00770048	-0.193489	0.274	0.19	1	5	XLOC-026417
0.00773616	-0.262482	0.076	0.039	1	5	XLOC-062457
0.00774682	-0.293285	0.131	0.078	1	5	XLOC-012635
0.00774936	0.329964	0.021	0.006	1	5	XLOC-016722
0.00776822	0.261719	0.105	0.061	1	5	XLOC-059284
0.00778245	0.182082	0.194	0.129	1	5	XLOC-000762
0.00778885	-0.585016	0.097	0.054	1	5	XLOC-024668
0.00779141	-1.83499	0.135	0.193	1	5	XLOC-043723
0.00781436	-2.6422	0.008	0.044	1	5	XLOC-023397
0.00781579	-0.383664	0.65	0.477	1	5	XLOC-027395
0.00783317	-4.29856	0.004	0.037	1	5	XLOC-052689
0.00787806	0.195305	0.122	0.074	1	5	XLOC-060438
0.00788255	1.04003	0.219	0.157	1	5	XLOC-047923
0.00788741	0.663365	0.051	0.023	1	5	XLOC-012310
0.00791211	-3.96989	0.004	0.037	1	5	XLOC-035542
0.00792396	0.581266	0.076	0.04	1	5	XLOC-056746
0.00793357	-5.00689	0	0.029	1	5	XLOC-003114
0.00795112	0.707904	0.072	0.037	1	5	XLOC-023283
0.00797938	-0.253045	0.236	0.16	1	5	XLOC-022304
0.00798319	-0.473829	0.278	0.19	1	5	XLOC-026109
0.00802491	-0.248307	0.097	0.054	1	5	XLOC-051820
0.00802942	0.363787	0.203	0.135	1	5	XLOC-045128
0.00803136	0.670896	0.055	0.026	1	5	XLOC-027103
0.00806635	-0.293341	0.329	0.23	1	5	XLOC-000209
0.00806829	0.263288	0.105	0.061	1	5	XLOC-039067
0.00809737	1.32286	0.03	0.01	1	5	XLOC-023221
0.00810752	-3.60281	0.038	0.084	1	5	XLOC-055730
0.00811246	1.26114	0.11	0.066	1	5	XLOC-004255
0.00812913	-2.2056	0.063	0.115	1	5	XLOC-056499
0.00813207	-0.237422	0.08	0.042	1	5	XLOC-020302
0.00813881	0.28772	0.093	0.052	1	5	XLOC-039294
0.00814843	0.143737	0.038	0.015	1	5	XLOC-063052
0.00814873	-0.390664	0.304	0.209	1	5	XLOC-003826
0.00814898	0.975538	0.042	0.018	1	5	XLOC-067421
0.00815319	-2.76425	0.004	0.037	1	5	XLOC-039764
0.00816632	-4.10252	0.004	0.036	1	5	XLOC-042707
0.00820178	-0.374377	0.308	0.213	1	5	XLOC-022403
0.00821249	0.509563	0.173	0.115	1	5	XLOC-047263
0.00822215	-0.182394	0.135	0.082	1	5	XLOC-020872
0.00822459	0.16045	0.076	0.039	1	5	XLOC-034118
0.00823503	0.298954	0.127	0.076	1	5	XLOC-005227
0.00825128	-0.455619	0.388	0.272	1	5	XLOC-003886
0.00826095	-2.54841	0	0.029	1	5	XLOC-033950
0.00826506	-0.788974	0.139	0.083	1	5	XLOC-004475
0.0082833	-0.586698	0.392	0.276	1	5	XLOC-015242
0.00828901	0.133629	0.16	0.103	1	5	XLOC-067358
0.00829291	-3.77323	0.008	0.043	1	5	XLOC-056029
0.00830281	-3.49083	0.072	0.124	1	5	XLOC-034167
0.00830659	0.491305	0.059	0.028	1	5	XLOC-022957
0.00830872	-3.33552	0.03	0.073	1	5	XLOC-015033
0.00831091	0.183275	0.055	0.025	1	5	XLOC-017752
0.00831099	0.596667	0.03	0.01	1	5	XLOC-015641
0.00833196	-0.175977	0.241	0.164	1	5	XLOC-003472
0.00833955	-0.155942	0.333	0.244	1	5	XLOC-020151
0.00834225	-0.268795	0.266	0.183	1	5	XLOC-017287
0.00834557	-2.586	0.013	0.05	1	5	XLOC-017440
0.00834995	-0.247703	0.038	0.015	1	5	XLOC-018940
0.0083743	0.860329	0.148	0.094	1	5	XLOC-017643
0.00838286	-0.212386	0.27	0.192	1	5	XLOC-026267
0.00838886	-2.88972	0.013	0.05	1	5	XLOC-020808
0.00842355	0.648728	0.169	0.112	1	5	XLOC-002575
0.00843316	-0.202473	0.177	0.116	1	5	XLOC-059457
0.00843652	0.234216	0.089	0.049	1	5	XLOC-059166
0.00843989	2.97101	0.013	0.003	1	5	XLOC-013853
0.00845357	-0.434241	0.139	0.085	1	5	XLOC-023178
0.00845543	-0.300942	0.443	0.322	1	5	XLOC-069017
0.0084611	0.625533	0.046	0.02	1	5	XLOC-039671
0.0084618	-3.16607	0.013	0.05	1	5	XLOC-067901
0.00847416	-2.23909	0.034	0.08	1	5	XLOC-038791
0.00848767	3.43069	0.013	0.003	1	5	XLOC-012609
0.00848767	2.69799	0.013	0.003	1	5	XLOC-045981
0.00849354	0.190806	0.063	0.031	1	5	XLOC-045111
0.00850365	2.40953	0.013	0.003	1	5	XLOC-009640
0.00850365	2.79028	0.013	0.003	1	5	XLOC-059726
0.00851426	0.484175	0.139	0.089	1	5	XLOC-004174
0.00853569	2.58417	0.013	0.003	1	5	XLOC-035476
0.00854325	0.284597	0.16	0.104	1	5	XLOC-045521
0.00854548	-0.278178	0.241	0.164	1	5	XLOC-026572
0.00855175	2.27798	0.013	0.003	1	5	XLOC-057514
0.00855175	2.44065	0.013	0.003	1	5	XLOC-062185
0.00856096	-2.11759	0.076	0.129	1	5	XLOC-060891
0.00856783	2.27083	0.013	0.003	1	5	XLOC-008145
0.00856783	1.97376	0.013	0.003	1	5	XLOC-039055
0.00856783	2.37153	0.013	0.003	1	5	XLOC-066942
0.00856904	-4.09734	0.004	0.036	1	5	XLOC-020214
0.00857004	-0.517895	0.228	0.152	1	5	XLOC-050506
0.00857606	-0.170873	0.165	0.105	1	5	XLOC-022017
0.00858395	3.52014	0.013	0.003	1	5	XLOC-018301
0.00858395	2.15653	0.013	0.003	1	5	XLOC-054315
0.00858395	1.96032	0.013	0.003	1	5	XLOC-055462
0.00858395	1.88725	0.013	0.003	1	5	XLOC-057098
0.0085993	-2.48365	0.076	0.128	1	5	XLOC-003775
0.00860009	1.97223	0.013	0.003	1	5	XLOC-012444
0.00860009	1.75832	0.013	0.003	1	5	XLOC-016609
0.00860009	2.21129	0.013	0.003	1	5	XLOC-062903
0.00860198	-5.18677	0	0.028	1	5	XLOC-054138
0.00860198	-5.62223	0	0.028	1	5	XLOC-049426
0.00860198	-4.07066	0	0.028	1	5	XLOC-007464
0.00860443	-3.48376	0.004	0.036	1	5	XLOC-021230
0.008607	-0.207325	0.034	0.013	1	5	XLOC-015097
0.00861626	1.73676	0.013	0.003	1	5	XLOC-008474
0.00861626	1.9313	0.013	0.003	1	5	XLOC-010478
0.00862942	0.196915	0.101	0.058	1	5	XLOC-026550
0.00863245	1.87334	0.013	0.003	1	5	XLOC-064874
0.00863695	-0.114374	0.076	0.04	1	5	XLOC-025809
0.00864086	0.485206	0.03	0.01	1	5	XLOC-004500
0.00864867	1.48908	0.013	0.003	1	5	XLOC-063437
0.00866032	-3.10072	0.004	0.036	1	5	XLOC-022895
0.00866492	0.632582	0.013	0.003	1	5	XLOC-013373
0.00866492	1.50949	0.013	0.003	1	5	XLOC-054221
0.00866562	-3.88796	0.021	0.061	1	5	XLOC-066658
0.0086812	1.25904	0.013	0.003	1	5	XLOC-035810
0.0086812	1.4117	0.013	0.003	1	5	XLOC-036872
0.0086812	0.681087	0.013	0.003	1	5	XLOC-054835
0.0086812	1.57055	0.013	0.003	1	5	XLOC-063280
0.00869751	1.33101	0.013	0.003	1	5	XLOC-066963
0.00871384	1.33743	0.013	0.003	1	5	XLOC-038019
0.00871384	1.2498	0.013	0.003	1	5	XLOC-068010
0.0087302	1.26902	0.013	0.003	1	5	XLOC-003155
0.00873295	-2.57262	0.008	0.043	1	5	XLOC-040587
0.00874978	0.862551	0.055	0.026	1	5	XLOC-020869
0.00875174	-0.652123	0.038	0.015	1	5	XLOC-035976
0.00875642	-2.73006	0.034	0.078	1	5	XLOC-005465
0.008763	0.697813	0.013	0.003	1	5	XLOC-008183
0.00877798	-0.717661	0.473	0.316	1	5	XLOC-051846
0.00877944	0.76227	0.013	0.003	1	5	XLOC-036221
0.00880125	0.257994	0.165	0.106	1	5	XLOC-059588
0.00882094	-0.942443	0.641	0.629	1	5	XLOC-050138
0.00882942	-4.26662	0.008	0.043	1	5	XLOC-043497
0.00883273	-6.18035	0.025	0.067	1	5	XLOC-034108
0.00884454	-3.88999	0.004	0.036	1	5	XLOC-026205
0.00884975	-4.73388	0.004	0.036	1	5	XLOC-014601
0.00884975	-4.58844	0.004	0.036	1	5	XLOC-045007
0.0088607	-0.13208	0.211	0.143	1	5	XLOC-002046
0.0088652	-2.10071	0.063	0.115	1	5	XLOC-001164
0.00886541	-4.21666	0.004	0.036	1	5	XLOC-025595
0.00887327	0.350804	0.063	0.031	1	5	XLOC-026384
0.00887348	-1.74754	0.105	0.164	1	5	XLOC-001950
0.00888017	0.130255	0.181	0.12	1	5	XLOC-066594
0.00888639	0.258531	0.093	0.052	1	5	XLOC-027378
0.00890211	-0.18655	0.274	0.19	1	5	XLOC-012372
0.00891283	-3.2375	0.017	0.056	1	5	XLOC-015329
0.00891735	-0.188031	0.245	0.169	1	5	XLOC-055431
0.00891777	-3.68425	0.004	0.036	1	5	XLOC-027115
0.00892076	0.170992	0.118	0.07	1	5	XLOC-005472
0.00892522	-3.48961	0.008	0.043	1	5	XLOC-001985
0.00893943	-0.224503	0.232	0.155	1	5	XLOC-000336
0.00895723	-5.44537	0	0.028	1	5	XLOC-001681
0.00895723	-6.50473	0	0.028	1	5	XLOC-005052
0.00895723	-4.81257	0	0.028	1	5	XLOC-032816
0.00896743	0.159281	0.084	0.046	1	5	XLOC-026591
0.00899147	-3.85768	0.181	0.226	1	5	XLOC-038741
0.00899798	-2.28211	0.025	0.068	1	5	XLOC-002429
0.00901023	-0.278367	0.156	0.099	1	5	XLOC-063869
0.00902765	0.493568	0.059	0.029	1	5	XLOC-053893
0.00903349	-0.323125	0.097	0.055	1	5	XLOC-041519
0.0090406	-2.74521	0.021	0.062	1	5	XLOC-063644
0.00906878	1.22158	0.017	0.004	1	5	XLOC-064156
0.00907258	1.85983	0.034	0.013	1	5	XLOC-042513
0.00907661	-1.10141	0.004	0.036	1	5	XLOC-036969
0.00908226	1.54775	0.017	0.004	1	5	XLOC-060190
0.00908899	-2.89024	0.017	0.056	1	5	XLOC-051481
0.00911846	0.329463	0.097	0.055	1	5	XLOC-041494
0.00912282	1.78629	0.017	0.004	1	5	XLOC-051949
0.0091415	-0.531923	0.705	0.482	1	5	XLOC-001549
0.00916294	-1.35859	0.025	0.068	1	5	XLOC-040368
0.00916354	1.62345	0.017	0.004	1	5	XLOC-026371
0.00917481	1.69686	0.025	0.008	1	5	XLOC-010339
0.00918833	-4.65181	0.004	0.036	1	5	XLOC-020467
0.00919078	1.62854	0.017	0.004	1	5	XLOC-011746
0.00921001	-4.13494	0.004	0.036	1	5	XLOC-003840
0.00922324	-0.511042	0.274	0.187	1	5	XLOC-004583
0.00923177	1.47119	0.017	0.004	1	5	XLOC-020015
0.00923177	2.07819	0.017	0.004	1	5	XLOC-035536
0.00924542	1.30685	0.025	0.008	1	5	XLOC-023341
0.00925706	-0.128196	0.363	0.262	1	5	XLOC-015122
0.00926718	-0.318005	0.097	0.054	1	5	XLOC-003777
0.00927159	-3.36382	0.089	0.141	1	5	XLOC-058256
0.00927292	0.942384	0.017	0.004	1	5	XLOC-051356
0.00929492	0.927921	0.038	0.015	1	5	XLOC-012062
0.00930045	1.31058	0.017	0.004	1	5	XLOC-015113
0.00932731	-3.62602	0	0.028	1	5	XLOC-040015
0.00932731	-3.79016	0	0.028	1	5	XLOC-055754
0.00935214	-2.42867	0.013	0.05	1	5	XLOC-046963
0.00935381	0.117792	0.059	0.028	1	5	XLOC-020366
0.00935572	0.373144	0.017	0.004	1	5	XLOC-059361
0.00936302	-3.66794	0.004	0.036	1	5	XLOC-059029
0.00936958	1.0587	0.017	0.004	1	5	XLOC-016191
0.00936958	0.75619	0.017	0.004	1	5	XLOC-034019
0.00937383	-1.64599	0.059	0.111	1	5	XLOC-021929
0.00939398	0.297128	0.042	0.018	1	5	XLOC-056822
0.00939736	0.852301	0.017	0.004	1	5	XLOC-059843
0.00940614	-3.11956	0.013	0.049	1	5	XLOC-045133
0.00942035	-0.123576	0.139	0.086	1	5	XLOC-023069
0.00944986	1.00395	0.025	0.008	1	5	XLOC-016082
0.00945056	-3.50664	0.008	0.043	1	5	XLOC-069408
0.00945421	-2.92563	0.025	0.067	1	5	XLOC-003311
0.00946019	1.3707	0.025	0.008	1	5	XLOC-001791
0.00946513	0.122641	0.135	0.083	1	5	XLOC-027002
0.00946748	-1.76474	0.076	0.129	1	5	XLOC-009376
0.00947545	-1.09672	0.034	0.081	1	5	XLOC-000957
0.00948306	-0.238044	0.62	0.452	1	5	XLOC-026592
0.00949519	0.429845	0.042	0.018	1	5	XLOC-066654
0.00949524	-0.340936	0.16	0.101	1	5	XLOC-002263
0.00951721	0.354799	0.084	0.046	1	5	XLOC-015075
0.00953508	-2.94488	0.004	0.036	1	5	XLOC-015669
0.00954122	-3.51038	0.021	0.061	1	5	XLOC-047969
0.00955358	0.922716	0.025	0.008	1	5	XLOC-009978
0.00955521	-2.54929	0.097	0.148	1	5	XLOC-047213
0.00957762	-0.202731	0.312	0.219	1	5	XLOC-037165
0.00957886	-1.88981	0.034	0.079	1	5	XLOC-009698
0.00959094	-0.109537	0.456	0.334	1	5	XLOC-053880
0.0096209	-0.454206	0.139	0.085	1	5	XLOC-013028
0.00964519	-0.255479	0.177	0.116	1	5	XLOC-008972
0.00965582	-0.315965	0.181	0.118	1	5	XLOC-004450
0.00966913	-0.426686	0.207	0.135	1	5	XLOC-009449
0.00967873	0.268703	0.093	0.053	1	5	XLOC-011401
0.00968412	2.13792	0.021	0.006	1	5	XLOC-038657
0.00969437	-0.261972	0.346	0.254	1	5	XLOC-055962
0.00971286	-5.38276	0	0.028	1	5	XLOC-068248
0.00971286	-5.04364	0	0.028	1	5	XLOC-056049
0.00971286	-6.79125	0	0.028	1	5	XLOC-043811
0.00971286	-4.18775	0	0.028	1	5	XLOC-065358
0.00971535	0.291036	0.042	0.018	1	5	XLOC-025442
0.00972505	1.94198	0.034	0.013	1	5	XLOC-034953
0.00973673	0.120025	0.203	0.135	1	5	XLOC-050732
0.00973895	-4.79823	0.017	0.055	1	5	XLOC-063737
0.00973934	0.379255	0.11	0.065	1	5	XLOC-039565
0.0097866	0.54397	0.097	0.056	1	5	XLOC-058783
0.0097901	-3.75007	0.004	0.035	1	5	XLOC-047336
0.00979416	-0.24986	0.093	0.052	1	5	XLOC-045903
0.00979827	-1.55064	0.03	0.074	1	5	XLOC-047853
0.00982802	0.350909	0.025	0.008	1	5	XLOC-036160
0.00982907	-0.108157	0.076	0.04	1	5	XLOC-054478
0.00984638	-2.6495	0.068	0.12	1	5	XLOC-039442
0.00986349	-0.16074	0.135	0.083	1	5	XLOC-012367
0.00986458	-1.78476	0.127	0.184	1	5	XLOC-066581
0.0098941	-2.84327	0.004	0.035	1	5	XLOC-025231
0.00990073	-0.163053	1	1	1	5	rna-NC-000931.1:11681..12852
0.00992498	-2.31867	0.038	0.083	1	5	XLOC-050442
0.00994446	-0.385768	0.114	0.067	1	5	XLOC-066243
0.00994603	-4.76887	0.004	0.035	1	5	XLOC-013295
0.00995189	-4.68298	0.004	0.035	1	5	XLOC-047006
0.00995189	-4.58198	0.004	0.035	1	5	XLOC-039266
0.00996884	-3.94738	0.131	0.184	1	5	XLOC-011833
0.00997705	-1.76072	0.017	0.056	1	5	XLOC-068078
0.00998765	4.02594	0.118	0.073	1	5	XLOC-067607
0.00998953	-0.279804	0.025	0.008	1	5	XLOC-045450
0	9.25096	0.969	0.01	0	6	XLOC-063549
0	8.86016	0.96	0.013	0	6	XLOC-063541
0	8.87394	0.974	0.038	0	6	XLOC-022415
0	7.84673	0.956	0.028	0	6	XLOC-015585
0	8.92751	0.934	0.007	0	6	XLOC-063542
0	8.67514	0.943	0.029	0	6	XLOC-069238
0	8.08962	0.991	0.078	0	6	XLOC-047256
0	8.84272	0.916	0.007	0	6	XLOC-063544
0	9.47887	0.996	0.119	0	6	XLOC-063551
0	8.48733	0.877	0.013	0	6	XLOC-054947
0	6.49271	0.899	0.044	0	6	XLOC-017461
0	3.96429	0.943	0.09	0	6	XLOC-040051
0	7.3536	0.868	0.02	0	6	XLOC-056033
0	9.56134	0.841	0.002	0	6	XLOC-063548
0	7.68794	0.833	0.015	0	6	XLOC-051721
0	8.59143	0.819	0.004	0	6	XLOC-065360
0	8.82188	0.771	0.002	0	6	XLOC-063547
0	7.23467	0.758	0.011	0	6	XLOC-021518
0	8.67753	0.722	0.003	0	6	XLOC-063543
0	6.788	0.705	0.016	0	6	XLOC-036066
0	9.28215	0.683	0.002	0	6	XLOC-035719
0	11.4495	0.643	0	0	6	XLOC-063546
0	6.53781	0.639	0.012	0	6	XLOC-017173
0	9.39411	0.621	0.001	0	6	XLOC-063545
0	6.76666	0.612	0.004	0	6	XLOC-063550
0	6.01326	0.568	0.009	0	6	XLOC-010740
0	9.32367	0.537	0.001	0	6	XLOC-065357
0	7.77026	0.529	0.001	0	6	XLOC-065371
0	9.05145	0.493	0.001	0	6	XLOC-065359
0	10.89	0.414	0	0	6	XLOC-065358
5.86978e-297	5.52648	0.93	0.102	3.7161e-292	6	XLOC-064247
6.15817e-297	8.91332	0.392	0.001	3.89868e-292	6	XLOC-065355
4.47048e-287	3.9831	0.74	0.044	2.83021e-282	6	XLOC-002329
3.47053e-283	4.86108	0.758	0.052	2.19716e-278	6	XLOC-009114
2.10144e-275	4.5695	0.868	0.085	1.3304e-270	6	XLOC-025061
6.69569e-269	7.59121	0.361	0.001	4.23897e-264	6	XLOC-065353
2.05605e-254	4.15393	0.767	0.062	1.30166e-249	6	XLOC-052615
1.80178e-249	5.83756	0.441	0.01	1.14069e-244	6	XLOC-036061
6.05608e-242	10.3699	0.322	0.001	3.83405e-237	6	XLOC-065372
6.22708e-238	8.04893	0.357	0.003	3.9423e-233	6	XLOC-005966
1.01504e-230	4.07585	0.661	0.05	6.42614e-226	6	XLOC-055380
8.42641e-224	8.6242	1	0.231	5.33468e-219	6	XLOC-013137
6.55027e-223	7.93359	0.326	0.003	4.14691e-218	6	XLOC-034246
5.12073e-222	4.00627	0.916	0.143	3.24188e-217	6	XLOC-017076
4.58018e-213	4.64758	0.894	0.153	2.89967e-208	6	XLOC-041897
1.69233e-212	4.08605	0.749	0.082	1.0714e-207	6	XLOC-035464
8.43025e-210	4.85743	0.507	0.026	5.33711e-205	6	XLOC-056077
7.53985e-209	6.12616	0.313	0.003	4.7734e-204	6	XLOC-051892
2.60454e-207	7.92544	0.286	0.001	1.64891e-202	6	XLOC-015588
1.22474e-205	8.16625	1	0.272	7.7537e-201	6	XLOC-045101
4.41559e-204	3.79068	0.7	0.068	2.79547e-199	6	XLOC-067825
3.2483e-202	5.06808	0.432	0.017	2.05647e-197	6	XLOC-003698
2.29703e-200	7.83593	0.269	0.001	1.45423e-195	6	XLOC-065356
6.36021e-200	3.74614	0.652	0.056	4.02659e-195	6	XLOC-046559
1.46632e-197	4.64336	0.965	0.238	9.28315e-193	6	XLOC-062154
2.00959e-192	5.82079	0.352	0.009	1.27225e-187	6	XLOC-034676
4.12377e-192	3.6898	0.833	0.123	2.61072e-187	6	XLOC-004417
1.50547e-189	3.63606	0.819	0.116	9.53101e-185	6	XLOC-066555
7.0046e-188	3.1454	0.912	0.17	4.43454e-183	6	XLOC-000685
1.95834e-186	4.76931	0.476	0.027	1.23981e-181	6	XLOC-041144
1.92675e-183	4.07048	0.921	0.203	1.2198e-178	6	XLOC-019719
7.70621e-182	5.71534	0.974	0.287	4.87872e-177	6	XLOC-053999
4.6927e-181	4.68036	0.564	0.048	2.9709e-176	6	XLOC-054075
4.5715e-178	4.03472	0.678	0.079	2.89417e-173	6	XLOC-036151
3.50366e-177	3.86107	0.956	0.26	2.21813e-172	6	XLOC-012476
7.2676e-175	2.68661	0.586	0.049	4.60104e-170	6	XLOC-001823
3.21499e-174	5.19567	0.326	0.008	2.03538e-169	6	XLOC-003905
1.5586e-171	2.45721	0.877	0.137	9.86737e-167	6	XLOC-003733
3.75929e-170	5.53382	0.344	0.011	2.37997e-165	6	XLOC-037272
7.98283e-170	2.9991	0.841	0.137	5.05385e-165	6	XLOC-004792
3.10672e-169	2.52092	0.815	0.122	1.96684e-164	6	XLOC-063671
2.32856e-168	3.32454	0.621	0.063	1.47419e-163	6	XLOC-067481
9.60194e-167	3.52768	0.643	0.072	6.07889e-162	6	XLOC-001982
7.63111e-163	6.53937	0.225	0.001	4.83118e-158	6	XLOC-036347
1.16791e-159	3.51091	0.599	0.064	7.39391e-155	6	XLOC-024022
1.96731e-158	3.54507	0.463	0.033	1.24549e-153	6	XLOC-063045
1.69437e-154	3.13666	0.956	0.278	1.07269e-149	6	XLOC-051388
2.95696e-153	2.70716	0.758	0.11	1.87202e-148	6	XLOC-023892
1.80485e-150	3.26352	0.789	0.146	1.14263e-145	6	XLOC-002850
6.6531e-150	3.16885	0.846	0.176	4.21201e-145	6	XLOC-067061
2.8431e-146	3.70547	0.419	0.028	1.79994e-141	6	XLOC-025687
1.75047e-144	4.18771	0.48	0.044	1.1082e-139	6	XLOC-002897
2.11411e-144	2.8583	0.683	0.094	1.33842e-139	6	XLOC-026120
1.44526e-139	9.97556	0.181	0	9.1498e-135	6	XLOC-065361
7.29695e-137	3.0792	0.604	0.078	4.61962e-132	6	XLOC-000384
1.15034e-135	7.47805	0.185	0.001	7.2827e-131	6	XLOC-065354
1.36601e-135	4.86748	0.295	0.012	8.64806e-131	6	XLOC-014169
1.90697e-132	8.49988	0.181	0.001	1.20728e-127	6	XLOC-007669
2.13578e-132	4.69704	0.326	0.017	1.35214e-127	6	XLOC-035598
1.14995e-131	3.21681	0.736	0.143	7.28023e-127	6	XLOC-010232
1.77708e-130	2.86809	0.877	0.238	1.12505e-125	6	XLOC-044616
6.2853e-130	6.54662	0.194	0.002	3.97916e-125	6	XLOC-001005
2.81175e-129	2.70951	0.965	0.305	1.78009e-124	6	XLOC-043481
3.27506e-128	3.51406	0.401	0.031	2.07341e-123	6	XLOC-052603
8.71243e-128	2.87967	0.894	0.261	5.51575e-123	6	XLOC-055093
2.66654e-124	4.17454	0.498	0.059	1.68816e-119	6	XLOC-013584
5.83069e-122	2.63101	0.903	0.271	3.69135e-117	6	XLOC-017183
3.51725e-119	3.18866	0.841	0.24	2.22673e-114	6	XLOC-005311
5.14975e-119	7.91755	0.167	0.001	3.26026e-114	6	XLOC-015587
5.84882e-119	2.69832	0.537	0.067	3.70283e-114	6	XLOC-039619
1.51083e-118	3.36218	0.498	0.059	9.56493e-114	6	XLOC-004686
7.36109e-118	2.26121	0.692	0.12	4.66023e-113	6	XLOC-064106
3.41903e-116	2.49952	0.916	0.284	2.16456e-111	6	XLOC-041707
4.05457e-114	3.20074	0.938	0.458	2.56691e-109	6	XLOC-027395
2.16741e-113	2.30133	0.797	0.188	1.37217e-108	6	XLOC-066549
9.84018e-112	4.82447	0.233	0.008	6.22972e-107	6	XLOC-022142
2.62847e-111	2.80054	0.987	0.621	1.66406e-106	6	XLOC-055230
5.90073e-109	5.72911	0.189	0.004	3.73569e-104	6	XLOC-014170
4.86237e-108	2.79456	0.674	0.127	3.07832e-103	6	XLOC-001592
2.93568e-107	2.36369	0.934	0.342	1.85855e-102	6	XLOC-039668
2.35254e-106	3.71815	0.264	0.013	1.48937e-101	6	XLOC-024020
5.28046e-106	6.28856	0.185	0.004	3.343e-101	6	XLOC-051621
1.00259e-105	9.85318	0.137	0	6.34729e-101	6	XLOC-015589
2.9013e-105	3.12507	0.811	0.238	1.83678e-100	6	XLOC-019028
3.26819e-105	2.5585	0.652	0.128	2.06906e-100	6	XLOC-062597
1.92437e-104	3.94836	0.264	0.014	1.2183e-99	6	XLOC-043661
2.71464e-104	2.48355	0.727	0.164	1.71861e-99	6	XLOC-004024
1.11245e-102	3.05114	0.291	0.018	7.04278e-98	6	XLOC-039764
1.78992e-102	1.9932	0.916	0.295	1.13318e-97	6	XLOC-004210
2.54463e-102	2.64794	0.366	0.033	1.61098e-97	6	XLOC-068078
1.38401e-101	2.44037	0.533	0.079	8.76206e-97	6	XLOC-041185
1.70669e-101	2.85896	0.661	0.136	1.08049e-96	6	XLOC-065505
1.16454e-100	4.1208	0.37	0.036	7.37257e-96	6	XLOC-007893
2.61355e-100	2.21902	0.797	0.204	1.65461e-95	6	XLOC-022883
4.10346e-99	3.59248	0.427	0.052	2.59786e-94	6	XLOC-060265
1.05978e-98	3.37994	0.282	0.018	6.70938e-94	6	XLOC-021230
2.944e-98	2.55303	0.559	0.093	1.86381e-93	6	XLOC-060032
3.19526e-98	2.2148	0.7	0.15	2.02289e-93	6	XLOC-054286
3.53713e-98	3.29691	0.604	0.122	2.23932e-93	6	XLOC-001700
1.3319e-96	3.57853	0.405	0.048	8.43211e-92	6	XLOC-050060
5.8736e-95	3.05397	0.568	0.107	3.71852e-90	6	XLOC-066851
3.46701e-93	2.36357	0.7	0.16	2.19493e-88	6	XLOC-039410
2.04302e-92	2.32985	0.806	0.233	1.29341e-87	6	XLOC-001606
7.53837e-92	5.13566	0.67	0.205	4.77246e-87	6	XLOC-063501
4.70144e-91	2.67312	0.705	0.184	2.97644e-86	6	XLOC-022893
1.00459e-90	2.26473	0.634	0.13	6.35994e-86	6	XLOC-047923
3.43837e-90	2.59205	0.564	0.108	2.1768e-85	6	XLOC-062928
4.10346e-90	4.19389	0.269	0.019	2.59786e-85	6	XLOC-000100
5.36302e-90	2.19291	0.806	0.236	3.39528e-85	6	XLOC-053995
1.23669e-89	2.58477	0.379	0.043	7.82933e-85	6	XLOC-057967
3.16723e-87	3.38594	0.388	0.049	2.00514e-82	6	XLOC-022887
4.6969e-87	3.57434	0.229	0.013	2.97356e-82	6	XLOC-015626
5.71404e-86	2.21065	0.696	0.167	3.6175e-81	6	XLOC-017803
5.78453e-86	1.68029	0.974	0.58	3.66213e-81	6	XLOC-066139
8.34721e-86	2.0995	0.793	0.241	5.28453e-81	6	XLOC-026111
1.32273e-85	4.20248	0.233	0.014	8.37407e-81	6	XLOC-002304
1.69178e-85	9.21251	0.11	0	1.07105e-80	6	XLOC-065364
9.36945e-85	1.90222	0.564	0.103	5.9317e-80	6	XLOC-016764
2.12769e-84	3.36891	0.273	0.021	1.34702e-79	6	XLOC-046563
6.36639e-83	2.12491	0.63	0.142	4.0305e-78	6	XLOC-060774
1.73239e-82	2.5761	0.63	0.143	1.09676e-77	6	XLOC-038834
1.82185e-82	6.96673	0.123	0.001	1.15339e-77	6	XLOC-015586
2.93908e-82	2.47386	0.577	0.122	1.8607e-77	6	XLOC-035482
8.3639e-82	2.20034	0.727	0.204	5.2951e-77	6	XLOC-004600
3.29631e-81	2.22414	0.709	0.189	2.08686e-76	6	XLOC-012200
4.48682e-81	2.08379	0.674	0.165	2.84056e-76	6	XLOC-027289
4.95941e-80	1.86673	0.542	0.102	3.13975e-75	6	XLOC-012911
2.74805e-77	1.39551	0.48	0.081	1.73976e-72	6	XLOC-012992
3.81475e-77	2.11256	0.537	0.107	2.41508e-72	6	XLOC-021284
5.19048e-77	2.36473	0.489	0.088	3.28604e-72	6	XLOC-003818
7.11477e-76	2.40744	0.586	0.14	4.50429e-71	6	XLOC-037464
7.47777e-76	1.93583	0.802	0.28	4.7341e-71	6	XLOC-021489
2.13288e-75	5.70867	0.128	0.002	1.3503e-70	6	XLOC-069237
3.40263e-74	1.94434	0.674	0.17	2.15417e-69	6	XLOC-009710
3.0087e-73	2.90308	0.454	0.083	1.90478e-68	6	XLOC-063141
4.11451e-73	1.21042	0.63	0.14	2.60485e-68	6	XLOC-014439
4.81945e-73	2.20072	0.577	0.134	3.05114e-68	6	XLOC-056478
5.95599e-73	1.7128	0.912	0.415	3.77068e-68	6	XLOC-046382
