## Supplementary material for "Regeneration of distinct complex structures in the annelid *Platynereis* is partially based on common morphological, cellular, and molecular events": Supp. Table 5 (part 3 of 3)

### Sheet: Parapodia NA NS (continued)
p_val	avg_log2FC	pct.1	pct.2	p_val_adj	cluster	gene
1.09012e-72	2.76017	0.26	0.023	6.90145e-68	6	XLOC-017343
1.26124e-72	1.69079	0.974	0.737	7.98479e-68	6	XLOC-043736
2.00211e-72	1.65838	0.718	0.196	1.26752e-67	6	XLOC-025585
2.40392e-72	2.01336	0.652	0.169	1.5219e-67	6	XLOC-018696
3.03746e-72	1.78485	0.758	0.234	1.92299e-67	6	XLOC-066571
4.82397e-72	8.65526	0.093	0	3.05401e-67	6	XLOC-065370
5.6934e-72	2.00756	0.692	0.195	3.60444e-67	6	XLOC-052011
5.71677e-72	2.91725	0.33	0.042	3.61923e-67	6	XLOC-056124
7.04577e-72	2.22004	0.537	0.115	4.4606e-67	6	XLOC-050918
2.19794e-71	3.15648	0.251	0.022	1.3915e-66	6	XLOC-008023
9.81995e-71	1.90028	0.52	0.104	6.21691e-66	6	XLOC-005702
1.69312e-70	1.16798	0.568	0.11	1.0719e-65	6	XLOC-017825
4.6349e-70	3.36066	0.269	0.027	2.93431e-65	6	XLOC-035368
4.36511e-69	1.87453	0.74	0.232	2.76351e-64	6	XLOC-003982
7.05718e-69	2.09535	0.626	0.172	4.46783e-64	6	XLOC-018163
1.10597e-68	9.19723	0.088	0	7.00181e-64	6	XLOC-065365
8.10608e-68	4.0385	0.194	0.013	5.13188e-63	6	XLOC-013412
2.17716e-67	6.23049	0.11	0.002	1.37834e-62	6	XLOC-021299
4.12982e-67	1.94782	0.634	0.18	2.61455e-62	6	XLOC-009320
5.50258e-67	3.36156	0.286	0.033	3.48363e-62	6	XLOC-012437
6.19323e-67	1.36164	0.374	0.056	3.92087e-62	6	XLOC-039231
9.18135e-66	2.32016	0.467	0.096	5.81262e-61	6	XLOC-002700
2.95777e-64	4.18843	0.145	0.006	1.87254e-59	6	XLOC-062218
5.21757e-64	1.90895	0.626	0.169	3.30319e-59	6	XLOC-055344
5.99205e-64	1.77198	0.546	0.126	3.79351e-59	6	XLOC-050066
8.5816e-64	3.30877	0.198	0.014	5.43293e-59	6	XLOC-044972
8.90173e-63	1.89135	0.767	0.297	5.63559e-58	6	XLOC-056590
2.11164e-62	2.98514	0.361	0.06	1.33686e-57	6	XLOC-007894
4.44367e-62	2.43005	0.48	0.109	2.81324e-57	6	XLOC-067698
7.15751e-62	2.54168	0.256	0.028	4.53135e-57	6	XLOC-056080
8.9575e-62	1.5762	0.802	0.289	5.6709e-57	6	XLOC-036465
1.71597e-61	4.5528	0.137	0.005	1.08636e-56	6	XLOC-002660
2.86676e-61	1.93103	0.458	0.095	1.81492e-56	6	XLOC-015037
1.78233e-60	1.98678	0.225	0.02	1.12837e-55	6	XLOC-001661
1.9725e-60	3.47262	0.189	0.014	1.24877e-55	6	XLOC-003285
5.27575e-60	1.64668	0.595	0.159	3.34002e-55	6	XLOC-005684
9.01882e-60	1.94115	0.419	0.078	5.70972e-55	6	XLOC-055670
3.77849e-59	1.65599	0.41	0.076	2.39212e-54	6	XLOC-005874
4.17199e-59	1.68387	0.454	0.092	2.64125e-54	6	XLOC-052180
4.63966e-59	2.13162	0.507	0.126	2.93732e-54	6	XLOC-063144
1.18059e-58	2.7785	0.176	0.012	7.47423e-54	6	XLOC-056065
1.64489e-58	4.00906	0.11	0.003	1.04136e-53	6	XLOC-038710
5.938e-58	1.5416	0.775	0.295	3.75929e-53	6	XLOC-017560
1.29459e-57	2.40538	0.317	0.048	8.19592e-53	6	XLOC-054224
1.70576e-57	2.25721	0.233	0.024	1.0799e-52	6	XLOC-067190
5.81594e-57	1.72849	0.678	0.224	3.68202e-52	6	XLOC-066573
2.05312e-56	1.87533	0.489	0.114	1.29981e-51	6	XLOC-018970
4.49751e-56	2.11077	0.463	0.105	2.84733e-51	6	XLOC-009096
6.24526e-56	3.11645	0.172	0.012	3.95381e-51	6	XLOC-038711
3.51264e-55	2.61071	0.383	0.077	2.22382e-50	6	XLOC-060103
4.76375e-55	1.35275	0.916	0.469	3.01588e-50	6	XLOC-001417
7.78616e-55	3.75224	0.137	0.007	4.92934e-50	6	XLOC-033835
9.34298e-55	1.98137	0.634	0.211	5.91494e-50	6	XLOC-015055
1.13483e-54	1.48295	0.833	0.367	7.18448e-50	6	XLOC-004996
3.41777e-54	1.99023	0.564	0.163	2.16376e-49	6	XLOC-001143
3.75571e-54	2.07798	0.564	0.167	2.3777e-49	6	XLOC-038333
6.98005e-54	2.08958	0.405	0.083	4.419e-49	6	XLOC-038712
2.49806e-53	3.92332	0.132	0.007	1.5815e-48	6	XLOC-019226
8.47518e-53	2.36375	0.401	0.086	5.36555e-48	6	XLOC-015787
2.90892e-52	1.33112	0.383	0.073	1.84161e-47	6	XLOC-005873
4.19836e-52	4.26324	0.106	0.003	2.65794e-47	6	XLOC-010542
4.71884e-52	1.67354	0.617	0.193	2.98745e-47	6	XLOC-013066
6.00543e-52	1.63364	0.736	0.289	3.80198e-47	6	XLOC-002483
1.04094e-51	3.11401	0.317	0.057	6.5901e-47	6	XLOC-052604
1.29092e-51	1.23426	0.524	0.132	8.17269e-47	6	XLOC-001872
1.85626e-51	1.66784	0.775	0.332	1.17518e-46	6	XLOC-017289
3.71294e-51	1.5707	0.722	0.282	2.35062e-46	6	XLOC-038364
4.93971e-51	1.67061	0.37	0.07	3.12728e-46	6	XLOC-009590
5.29783e-51	1.71752	0.868	0.46	3.35401e-46	6	XLOC-059733
8.30493e-51	1.69953	0.463	0.11	5.25777e-46	6	XLOC-064107
1.40995e-50	1.98522	0.551	0.164	8.92626e-46	6	XLOC-027037
2.69098e-50	1.79603	0.533	0.154	1.70363e-45	6	XLOC-066178
3.06666e-50	1.2175	0.93	0.598	1.94147e-45	6	XLOC-034218
3.09186e-50	1.57483	0.709	0.266	1.95742e-45	6	XLOC-059975
5.53461e-50	3.46319	0.22	0.027	3.50391e-45	6	XLOC-052609
1.32966e-49	0.94196	0.833	0.382	8.41793e-45	6	XLOC-019788
1.34159e-49	1.76688	0.793	0.363	8.49345e-45	6	XLOC-002098
2.20364e-49	0.337956	0.52	0.12	1.3951e-44	6	XLOC-009312
2.2859e-49	1.71907	0.648	0.238	1.44718e-44	6	XLOC-039399
2.33581e-49	0.824904	0.991	0.928	1.47878e-44	6	XLOC-002081
2.79242e-49	1.76509	0.789	0.378	1.76785e-44	6	XLOC-013245
4.50661e-49	1.78256	0.467	0.12	2.85309e-44	6	XLOC-060138
1.28525e-48	0.745441	0.991	0.944	8.1368e-44	6	XLOC-067348
1.54342e-48	2.97534	0.322	0.061	9.77123e-44	6	XLOC-002541
2.23768e-48	2.30082	0.436	0.108	1.41666e-43	6	XLOC-017264
3.01043e-48	1.59143	0.731	0.292	1.90587e-43	6	XLOC-051180
3.47557e-48	1.44021	0.775	0.342	2.20035e-43	6	XLOC-005704
4.12595e-48	1.20606	0.714	0.255	2.6121e-43	6	XLOC-001512
1.02246e-47	2.2339	0.454	0.119	6.47307e-43	6	XLOC-011898
2.20571e-47	1.2433	0.634	0.218	1.39641e-42	6	XLOC-056841
3.10578e-47	5.14531	0.079	0.001	1.96624e-42	6	XLOC-049016
3.26528e-47	1.55922	0.907	0.596	2.06722e-42	6	XLOC-041363
4.21498e-47	2.61533	0.278	0.045	2.66846e-42	6	XLOC-064151
4.8116e-47	1.56974	0.604	0.2	3.04618e-42	6	XLOC-026146
4.79812e-46	1.07384	0.37	0.074	3.03764e-41	6	XLOC-040554
6.64486e-46	3.57307	0.172	0.017	4.20679e-41	6	XLOC-041896
7.00456e-46	3.48398	0.101	0.004	4.43451e-41	6	XLOC-034080
8.34531e-46	1.86177	0.665	0.267	5.28333e-41	6	XLOC-067869
1.21055e-45	1.70283	0.489	0.138	7.6639e-41	6	XLOC-037699
2.91346e-45	2.67019	0.383	0.092	1.84448e-40	6	XLOC-051592
3.9688e-45	1.41004	0.441	0.105	2.51261e-40	6	XLOC-038275
5.08412e-45	4.89526	0.093	0.003	3.21871e-40	6	XLOC-062519
8.92557e-45	1.41473	0.819	0.395	5.65069e-40	6	XLOC-015013
1.96438e-44	2.09858	0.374	0.086	1.24363e-39	6	XLOC-003233
1.98417e-44	2.80467	0.163	0.015	1.25616e-39	6	XLOC-058500
2.91449e-44	0.790653	0.59	0.197	1.84514e-39	6	XLOC-062355
3.13584e-44	1.56706	0.599	0.207	1.98527e-39	6	XLOC-037161
4.36378e-44	1.35163	0.855	0.454	2.76267e-39	6	XLOC-035972
4.85554e-44	1.64233	0.789	0.399	3.07399e-39	6	XLOC-055327
5.95727e-44	1.67048	0.502	0.148	3.77149e-39	6	XLOC-022929
2.72757e-43	1.06539	0.445	0.109	1.7268e-38	6	XLOC-001123
2.86991e-43	2.03845	0.458	0.135	1.81691e-38	6	XLOC-004308
3.74245e-43	0.655868	1	0.972	2.36931e-38	6	XLOC-027613
3.97827e-43	-2.96476	0.489	0.791	2.5186e-38	6	XLOC-039806
4.84111e-43	1.45938	0.604	0.217	3.06486e-38	6	XLOC-034868
6.99268e-43	2.15271	0.229	0.033	4.42699e-38	6	XLOC-052007
1.24696e-42	1.8318	0.33	0.069	7.89438e-38	6	XLOC-012351
1.68122e-42	1.59773	0.63	0.233	1.06436e-37	6	XLOC-060467
2.70201e-42	3.03328	0.211	0.029	1.71062e-37	6	XLOC-038708
2.95358e-42	1.93887	0.172	0.018	1.86988e-37	6	XLOC-009987
3.67134e-42	1.87326	0.396	0.098	2.32429e-37	6	XLOC-050436
2.17566e-41	1.56263	0.581	0.207	1.37739e-36	6	XLOC-051475
3.95677e-41	1.56309	0.467	0.133	2.50499e-36	6	XLOC-012653
3.97036e-41	2.687	0.41	0.112	2.5136e-36	6	XLOC-050787
5.28043e-41	1.49466	0.617	0.237	3.34299e-36	6	XLOC-063235
6.96182e-41	2.79656	0.225	0.034	4.40746e-36	6	XLOC-022889
8.52482e-41	1.16572	0.837	0.426	5.39698e-36	6	XLOC-025496
1.88809e-40	3.77036	0.11	0.007	1.19533e-35	6	XLOC-024006
2.12755e-40	3.28484	0.189	0.024	1.34693e-35	6	XLOC-019016
3.37313e-40	1.59242	0.727	0.33	2.1355e-35	6	XLOC-060113
3.57484e-40	1.61749	0.52	0.171	2.2632e-35	6	XLOC-056188
5.6095e-40	2.62348	0.282	0.055	3.55132e-35	6	XLOC-062948
5.68205e-40	3.29324	0.106	0.006	3.59725e-35	6	XLOC-034189
1.17571e-39	1.43254	0.665	0.273	7.44329e-35	6	XLOC-013154
1.81529e-39	1.46388	0.586	0.208	1.14924e-34	6	XLOC-047605
2.53988e-39	2.129	0.383	0.1	1.60797e-34	6	XLOC-024951
5.06739e-39	2.26952	0.344	0.083	3.20811e-34	6	XLOC-002670
7.03275e-39	1.65687	0.383	0.099	4.45236e-34	6	XLOC-036516
1.18103e-38	2.33977	0.317	0.071	7.47697e-34	6	XLOC-024712
1.18653e-38	1.092	0.374	0.089	7.51178e-34	6	XLOC-026167
1.60963e-38	2.83518	0.167	0.019	1.01904e-33	6	XLOC-047278
1.7346e-38	8.11206	0.048	0	1.09816e-33	6	XLOC-050886
1.77176e-38	3.23483	0.101	0.006	1.12168e-33	6	XLOC-026527
2.61929e-38	1.61126	0.361	0.089	1.65824e-33	6	XLOC-005559
3.07106e-38	1.62647	0.718	0.336	1.94425e-33	6	XLOC-045646
3.08214e-38	3.61567	0.119	0.009	1.95127e-33	6	XLOC-037139
3.39683e-38	1.58295	0.282	0.055	2.1505e-33	6	XLOC-002305
8.73324e-38	1.59866	0.692	0.327	5.52893e-33	6	XLOC-066895
1.27117e-37	1.90419	0.326	0.074	8.04766e-33	6	XLOC-059175
1.35604e-37	1.16852	0.476	0.144	8.58493e-33	6	XLOC-001991
1.46399e-37	3.60816	0.084	0.003	9.26835e-33	6	XLOC-013139
1.58399e-37	1.4643	0.559	0.203	1.00281e-32	6	XLOC-051778
1.76844e-37	2.95208	0.137	0.013	1.11958e-32	6	XLOC-014908
3.67878e-37	1.49736	0.352	0.086	2.329e-32	6	XLOC-026544
3.89514e-37	2.3183	0.308	0.07	2.46597e-32	6	XLOC-026545
4.81157e-37	1.50052	0.449	0.135	3.04616e-32	6	XLOC-002480
6.4608e-37	1.14656	0.85	0.463	4.09027e-32	6	XLOC-015229
7.62151e-37	1.79075	0.374	0.099	4.8251e-32	6	XLOC-058468
1.02459e-36	1.55363	0.709	0.338	6.48657e-32	6	XLOC-022457
1.30242e-36	1.00728	0.819	0.398	8.2455e-32	6	XLOC-063998
1.42896e-36	1.09932	0.802	0.399	9.04662e-32	6	XLOC-059076
1.56641e-36	1.26371	0.233	0.038	9.91679e-32	6	XLOC-020810
2.27062e-36	3.03252	0.075	0.003	1.43751e-31	6	XLOC-033860
2.89308e-36	1.14158	0.956	0.645	1.83158e-31	6	XLOC-037094
8.06653e-36	1.19547	0.74	0.342	5.10684e-31	6	XLOC-003109
9.25774e-36	2.79478	0.198	0.03	5.86098e-31	6	XLOC-050790
9.56243e-36	1.35939	0.564	0.208	6.05388e-31	6	XLOC-066852
9.8227e-36	4.69627	0.066	0.002	6.21865e-31	6	XLOC-048535
1.59492e-35	1.97951	0.436	0.133	1.00973e-30	6	XLOC-011831
1.86413e-35	1.47683	0.493	0.161	1.18016e-30	6	XLOC-060053
2.04334e-35	2.25136	0.229	0.041	1.29362e-30	6	XLOC-059493
2.6675e-35	3.68963	0.088	0.005	1.68877e-30	6	XLOC-047609
3.0396e-35	1.21286	0.753	0.374	1.92434e-30	6	XLOC-025359
3.42336e-35	3.34573	0.106	0.008	2.1673e-30	6	XLOC-035366
3.4393e-35	1.66719	0.423	0.128	2.17739e-30	6	XLOC-000894
3.79819e-35	1.51055	0.396	0.111	2.4046e-30	6	XLOC-026697
5.17995e-35	5.57342	0.048	0	3.27937e-30	6	XLOC-041525
5.18885e-35	1.37872	0.361	0.094	3.28501e-30	6	XLOC-017040
5.60996e-35	1.39104	0.533	0.192	3.55161e-30	6	XLOC-034196
5.66372e-35	4.68888	0.075	0.003	3.58564e-30	6	XLOC-024007
5.8298e-35	3.07312	0.084	0.004	3.69079e-30	6	XLOC-019227
6.20433e-35	2.37798	0.211	0.035	3.9279e-30	6	XLOC-058051
6.81202e-35	4.31156	0.079	0.003	4.31262e-30	6	XLOC-016002
1.1868e-34	0.160346	0.736	0.312	7.51354e-30	6	XLOC-014673
1.85101e-34	-2.84664	0.374	0.701	1.17185e-29	6	XLOC-044447
3.06456e-34	1.49994	0.37	0.103	1.94014e-29	6	XLOC-011612
3.50394e-34	1.13033	0.714	0.326	2.21831e-29	6	XLOC-069486
4.23672e-34	1.71188	0.317	0.077	2.68223e-29	6	XLOC-005090
7.59488e-34	2.08399	0.357	0.098	4.80825e-29	6	XLOC-046436
1.00917e-33	1.3887	0.238	0.044	6.38895e-29	6	XLOC-041240
1.28847e-33	1.51939	0.551	0.217	8.15717e-29	6	XLOC-058665
1.49587e-33	2.62507	0.101	0.007	9.47018e-29	6	XLOC-063213
1.74768e-33	4.15084	0.075	0.003	1.10644e-28	6	XLOC-058220
2.00318e-33	2.32658	0.22	0.04	1.26819e-28	6	XLOC-018647
2.55614e-33	3.90455	0.097	0.007	1.61826e-28	6	XLOC-028698
3.55878e-33	1.17841	0.568	0.217	2.25303e-28	6	XLOC-043676
4.06349e-33	2.79168	0.154	0.02	2.57256e-28	6	XLOC-046125
5.37986e-33	0.711518	0.595	0.22	3.40594e-28	6	XLOC-051981
8.86855e-33	1.46484	0.427	0.134	5.61459e-28	6	XLOC-003340
1.20674e-32	1.13527	0.388	0.104	7.63974e-28	6	XLOC-036339
1.46223e-32	0.918751	0.925	0.566	9.25723e-28	6	XLOC-012170
1.51488e-32	1.31251	0.577	0.233	9.59053e-28	6	XLOC-028248
1.92855e-32	1.48921	0.493	0.185	1.22095e-27	6	XLOC-066463
1.9846e-32	1.62265	0.405	0.129	1.25643e-27	6	XLOC-036618
2.33957e-32	2.36644	0.273	0.063	1.48116e-27	6	XLOC-001009
2.74692e-32	1.17873	0.656	0.298	1.73905e-27	6	XLOC-046337
2.86389e-32	3.16575	0.167	0.024	1.8131e-27	6	XLOC-013556
2.89027e-32	2.02799	0.242	0.048	1.8298e-27	6	XLOC-021385
4.15681e-32	1.60304	0.282	0.065	2.63164e-27	6	XLOC-051179
4.28318e-32	5.30694	0.048	0.001	2.71164e-27	6	XLOC-021297
4.32162e-32	1.61975	0.419	0.135	2.73597e-27	6	XLOC-041281
7.23728e-32	0.624552	0.987	0.88	4.58185e-27	6	XLOC-027728
7.8236e-32	0.75664	0.797	0.384	4.95304e-27	6	XLOC-063710
7.98107e-32	5.04936	0.084	0.005	5.05273e-27	6	XLOC-040418
9.52497e-32	1.70602	0.357	0.101	6.03017e-27	6	XLOC-041086
1.02339e-31	7.45489	0.044	0	6.47898e-27	6	XLOC-065369
1.03997e-31	6.94668	0.044	0	6.58396e-27	6	XLOC-045601
1.31357e-31	1.49067	0.308	0.076	8.31607e-27	6	XLOC-028220
1.52571e-31	0.933654	0.295	0.068	9.65909e-27	6	XLOC-067491
2.22959e-31	1.18897	0.436	0.14	1.41153e-26	6	XLOC-052291
2.96756e-31	1.05667	0.67	0.3	1.87874e-26	6	XLOC-046683
2.97051e-31	-6.36275	0.026	0.426	1.8806e-26	6	XLOC-043803
3.01021e-31	3.31804	0.194	0.033	1.90574e-26	6	XLOC-013572
3.27136e-31	1.44022	0.771	0.451	2.07106e-26	6	XLOC-058353
3.56587e-31	1.70696	0.449	0.157	2.25752e-26	6	XLOC-001518
3.97408e-31	2.85574	0.115	0.011	2.51595e-26	6	XLOC-029952
5.31038e-31	2.02613	0.128	0.014	3.36195e-26	6	XLOC-019225
8.1073e-31	0.916652	0.388	0.11	5.13265e-26	6	XLOC-063262
9.83997e-31	4.02341	0.07	0.003	6.22959e-26	6	XLOC-062216
1.31846e-30	3.2469	0.154	0.021	8.34706e-26	6	XLOC-025346
1.73778e-30	1.19882	0.445	0.15	1.10017e-25	6	XLOC-001527
1.76249e-30	1.68224	0.3	0.076	1.11581e-25	6	XLOC-018968
2.19544e-30	2.99698	0.181	0.03	1.38991e-25	6	XLOC-044659
2.78236e-30	1.17874	0.167	0.024	1.76149e-25	6	XLOC-020809
3.33382e-30	0.861432	0.515	0.182	2.11061e-25	6	XLOC-018760
3.5688e-30	0.7607	0.612	0.241	2.25937e-25	6	XLOC-060024
3.6193e-30	1.044	0.784	0.418	2.29134e-25	6	XLOC-012730
3.84841e-30	1.90599	0.242	0.052	2.43639e-25	6	XLOC-025148
5.33811e-30	1.60719	0.396	0.129	3.3795e-25	6	XLOC-062698
5.65644e-30	2.54257	0.233	0.05	3.58104e-25	6	XLOC-021490
6.49891e-30	1.21529	0.714	0.359	4.11439e-25	6	XLOC-039846
8.27059e-30	1.1877	0.546	0.206	5.23603e-25	6	XLOC-060556
9.69733e-30	2.24653	0.097	0.008	6.13929e-25	6	XLOC-044962
9.75834e-30	2.0315	0.225	0.046	6.17791e-25	6	XLOC-050942
1.13956e-29	1.99882	0.211	0.041	7.21442e-25	6	XLOC-053283
1.63007e-29	1.999	0.251	0.057	1.03198e-24	6	XLOC-050273
1.97893e-29	1.39524	0.392	0.125	1.25284e-24	6	XLOC-023275
2.10881e-29	1.32232	0.357	0.105	1.33507e-24	6	XLOC-058981
2.34547e-29	0.883465	0.471	0.15	1.48489e-24	6	XLOC-051256
2.48759e-29	1.7133	0.414	0.141	1.57487e-24	6	XLOC-017031
2.65083e-29	2.84266	0.15	0.021	1.67821e-24	6	XLOC-064964
3.05607e-29	1.4441	0.445	0.161	1.93477e-24	6	XLOC-055432
3.06318e-29	1.36698	0.498	0.195	1.93927e-24	6	XLOC-002519
3.87408e-29	1.21505	0.573	0.244	2.45264e-24	6	XLOC-041640
4.51171e-29	1.06905	0.643	0.294	2.85632e-24	6	XLOC-063388
4.7758e-29	1.46027	0.344	0.096	3.02351e-24	6	XLOC-051506
4.9456e-29	-3.94463	0.101	0.473	3.13101e-24	6	XLOC-013288
1.14507e-28	1.76929	0.511	0.209	7.24929e-24	6	XLOC-011565
1.1599e-28	0.905928	0.599	0.248	7.34322e-24	6	XLOC-025345
1.51482e-28	5.28249	0.053	0.001	9.59016e-24	6	XLOC-051790
2.81193e-28	1.6566	0.242	0.055	1.7802e-23	6	XLOC-041108
3.34448e-28	0.598571	0.974	0.932	2.11735e-23	6	XLOC-017347
6.31782e-28	2.04387	0.295	0.081	3.99975e-23	6	XLOC-041687
6.45581e-28	0.550744	0.991	0.915	4.08711e-23	6	XLOC-002400
6.7858e-28	1.29693	0.37	0.113	4.29602e-23	6	XLOC-060703
8.52055e-28	1.31004	0.33	0.094	5.39427e-23	6	XLOC-000425
8.9501e-28	1.06288	0.401	0.128	5.66622e-23	6	XLOC-016685
1.02183e-27	1.08824	0.427	0.15	6.46913e-23	6	XLOC-044390
1.09324e-27	0.531104	0.987	0.918	6.92121e-23	6	XLOC-001980
1.5699e-27	0.989269	0.326	0.092	9.93889e-23	6	XLOC-014652
1.95978e-27	1.33887	0.348	0.106	1.24072e-22	6	XLOC-055942
2.88213e-27	-5.78509	0.013	0.376	1.82465e-22	6	XLOC-050445
3.48985e-27	1.15071	0.652	0.319	2.20939e-22	6	XLOC-012147
3.58325e-27	1.37106	0.37	0.12	2.26852e-22	6	XLOC-021235
3.71908e-27	1.39358	0.352	0.108	2.35451e-22	6	XLOC-034866
4.73402e-27	0.70536	0.824	0.443	2.99706e-22	6	XLOC-066435
5.01928e-27	3.17957	0.093	0.008	3.17766e-22	6	XLOC-039621
6.10338e-27	1.55606	0.313	0.089	3.86399e-22	6	XLOC-066891
6.78032e-27	1.1421	0.656	0.314	4.29255e-22	6	XLOC-001756
8.09724e-27	1.43804	0.555	0.251	5.12628e-22	6	XLOC-054234
8.62188e-27	1.9591	0.247	0.06	5.45842e-22	6	XLOC-051533
9.02611e-27	1.11194	0.581	0.258	5.71434e-22	6	XLOC-009522
9.47552e-27	2.41197	0.163	0.027	5.99886e-22	6	XLOC-009711
9.58756e-27	0.523063	0.991	0.915	6.06979e-22	6	XLOC-059732
9.5881e-27	1.45202	0.198	0.038	6.07013e-22	6	XLOC-020808
9.79336e-27	0.932187	0.626	0.29	6.20008e-22	6	XLOC-058894
1.10015e-26	1.26293	0.414	0.145	6.96494e-22	6	XLOC-046991
1.16036e-26	1.37231	0.449	0.171	7.3461e-22	6	XLOC-068105
1.20933e-26	0.606039	0.744	0.364	7.65617e-22	6	XLOC-052182
1.31151e-26	0.800501	0.361	0.103	8.30306e-22	6	XLOC-036056
1.4355e-26	0.389752	0.529	0.207	9.08801e-22	6	XLOC-064711
1.45827e-26	1.4553	0.273	0.07	9.23216e-22	6	XLOC-060691
1.45908e-26	2.61691	0.101	0.01	9.23729e-22	6	XLOC-015992
1.47555e-26	3.25367	0.097	0.009	9.34156e-22	6	XLOC-000312
1.4954e-26	2.50697	0.233	0.056	9.46724e-22	6	XLOC-034374
1.50937e-26	0.493034	0.454	0.167	9.55569e-22	6	XLOC-028196
1.6979e-26	1.15147	0.449	0.166	1.07493e-21	6	XLOC-041626
1.7307e-26	3.90623	0.057	0.002	1.09569e-21	6	XLOC-064098
2.14155e-26	4.62544	0.044	0.001	1.35579e-21	6	XLOC-010713
2.5999e-26	3.10277	0.101	0.01	1.64597e-21	6	XLOC-064610
2.96031e-26	3.00924	0.119	0.015	1.87414e-21	6	XLOC-041154
3.2767e-26	0.900952	0.811	0.471	2.07444e-21	6	XLOC-002359
3.89923e-26	0.975747	0.74	0.385	2.46856e-21	6	XLOC-013299
4.61537e-26	2.08994	0.216	0.048	2.92194e-21	6	XLOC-068038
4.74861e-26	-5.76119	0.066	0.411	3.0063e-21	6	XLOC-004684
7.4378e-26	1.03773	0.493	0.189	4.7088e-21	6	XLOC-062601
9.3357e-26	1.31277	0.313	0.091	5.91034e-21	6	XLOC-018612
9.83628e-26	1.26029	0.52	0.216	6.22725e-21	6	XLOC-037571
1.06251e-25	0.79178	0.652	0.298	6.72667e-21	6	XLOC-021302
1.24518e-25	1.82223	0.269	0.072	7.88311e-21	6	XLOC-027233
1.32054e-25	3.23069	0.04	0.001	8.36021e-21	6	XLOC-054611
1.59143e-25	2.38822	0.119	0.015	1.00752e-20	6	XLOC-026290
1.67984e-25	-3.22492	0.172	0.502	1.06349e-20	6	XLOC-046507
1.80244e-25	1.02239	0.489	0.195	1.14111e-20	6	XLOC-039250
2.3577e-25	1.71324	0.304	0.09	1.49264e-20	6	XLOC-027039
2.4458e-25	0.791399	0.793	0.435	1.54841e-20	6	XLOC-004079
2.61983e-25	1.02012	0.515	0.21	1.65859e-20	6	XLOC-025490
2.69579e-25	2.74261	0.154	0.026	1.70668e-20	6	XLOC-022895
2.93295e-25	1.0683	0.762	0.447	1.85682e-20	6	XLOC-055180
3.20773e-25	2.88543	0.141	0.022	2.03078e-20	6	XLOC-032950
4.29431e-25	1.4958	0.185	0.036	2.71869e-20	6	XLOC-051257
4.66769e-25	3.79522	0.035	0	2.95507e-20	6	XLOC-008206
5.55475e-25	0.987855	0.551	0.24	3.51666e-20	6	XLOC-045475
8.60783e-25	0.836098	0.511	0.206	5.44953e-20	6	XLOC-021204
9.9177e-25	0.737155	0.37	0.117	6.2788e-20	6	XLOC-058346
1.01128e-24	0.580496	0.982	0.823	6.40233e-20	6	XLOC-011134
1.05377e-24	0.855934	0.841	0.51	6.67134e-20	6	XLOC-050409
1.07495e-24	0.48361	0.996	0.906	6.80542e-20	6	XLOC-060255
1.18227e-24	1.4131	0.348	0.115	7.48483e-20	6	XLOC-056673
1.4058e-24	1.80444	0.242	0.06	8.89996e-20	6	XLOC-055091
1.43287e-24	0.524374	0.965	0.736	9.07137e-20	6	XLOC-024411
1.44709e-24	1.01245	0.537	0.237	9.16138e-20	6	XLOC-001029
1.69165e-24	1.57404	0.308	0.092	1.07097e-19	6	XLOC-050791
2.1174e-24	1.81027	0.22	0.052	1.34051e-19	6	XLOC-067699
2.15706e-24	1.08677	0.392	0.138	1.36561e-19	6	XLOC-000858
2.87896e-24	-5.88365	0.022	0.353	1.82264e-19	6	XLOC-025257
2.93024e-24	0.957841	0.559	0.257	1.85511e-19	6	XLOC-059118
3.14909e-24	0.502289	0.991	0.895	1.99366e-19	6	XLOC-067900
4.09959e-24	0.50683	0.991	0.929	2.59541e-19	6	XLOC-046642
4.1643e-24	0.970996	0.537	0.23	2.63638e-19	6	XLOC-059173
4.40778e-24	3.13926	0.079	0.007	2.79052e-19	6	XLOC-068701
4.73903e-24	2.85809	0.084	0.008	3.00023e-19	6	XLOC-008024
5.55444e-24	2.67674	0.084	0.008	3.51646e-19	6	XLOC-052811
6.07327e-24	3.61601	0.057	0.003	3.84493e-19	6	XLOC-065052
6.28889e-24	0.880069	0.714	0.371	3.98143e-19	6	XLOC-039264
7.04705e-24	1.74481	0.229	0.056	4.46141e-19	6	XLOC-064769
7.50489e-24	1.18717	0.419	0.158	4.75127e-19	6	XLOC-027016
7.90211e-24	4.22888	0.048	0.002	5.00275e-19	6	XLOC-003262
7.90211e-24	3.9406	0.048	0.002	5.00275e-19	6	XLOC-048534
8.80498e-24	0.453368	0.996	0.939	5.57434e-19	6	XLOC-057915
9.17836e-24	0.662973	0.841	0.485	5.81073e-19	6	XLOC-040810
1.0641e-23	0.902709	0.511	0.217	6.73672e-19	6	XLOC-016684
1.07227e-23	1.57008	0.308	0.094	6.78845e-19	6	XLOC-063575
1.10836e-23	3.73257	0.066	0.004	7.01695e-19	6	XLOC-003891
1.16226e-23	1.52643	0.176	0.035	7.35814e-19	6	XLOC-044964
1.1705e-23	1.05532	0.295	0.086	7.41029e-19	6	XLOC-002266
1.24567e-23	1.23299	0.802	0.542	7.88624e-19	6	XLOC-000876
1.34024e-23	0.844612	0.608	0.289	8.4849e-19	6	XLOC-005679
1.76842e-23	1.01387	0.471	0.191	1.11957e-18	6	XLOC-050387
1.94783e-23	0.849198	0.626	0.296	1.23315e-18	6	XLOC-054416
2.03685e-23	1.06171	0.401	0.143	1.28951e-18	6	XLOC-058558
2.28024e-23	0.852378	0.555	0.245	1.44359e-18	6	XLOC-001208
2.29994e-23	0.992582	0.48	0.192	1.45607e-18	6	XLOC-051184
2.39937e-23	0.917623	0.537	0.231	1.51902e-18	6	XLOC-060090
2.60451e-23	1.33307	0.604	0.289	1.64889e-18	6	XLOC-064767
2.73529e-23	1.18961	0.392	0.14	1.73168e-18	6	XLOC-051290
3.59726e-23	1.80797	0.264	0.076	2.27739e-18	6	XLOC-011411
3.72176e-23	0.853625	0.586	0.272	2.35621e-18	6	XLOC-051570
3.79768e-23	1.90132	0.242	0.065	2.40427e-18	6	XLOC-068017
3.84011e-23	0.454635	0.991	0.9	2.43114e-18	6	XLOC-025879
4.27471e-23	1.02845	0.604	0.288	2.70628e-18	6	XLOC-051860
4.36151e-23	0.978507	0.198	0.042	2.76123e-18	6	XLOC-017828
4.72715e-23	-3.93768	0.11	0.424	2.99271e-18	6	XLOC-002845
4.85204e-23	1.64325	0.295	0.092	3.07178e-18	6	XLOC-009372
4.94547e-23	2.39205	0.172	0.035	3.13093e-18	6	XLOC-060802
6.67678e-23	0.801499	0.855	0.557	4.22701e-18	6	XLOC-024994
7.69204e-23	1.9758	0.194	0.044	4.86975e-18	6	XLOC-027415
7.78614e-23	1.00917	0.357	0.12	4.92933e-18	6	XLOC-026368
7.92098e-23	0.724237	0.568	0.253	5.01469e-18	6	XLOC-015197
9.22372e-23	0.971739	0.467	0.189	5.83944e-18	6	XLOC-067707
9.98686e-23	0.953822	0.515	0.227	6.32258e-18	6	XLOC-025974
1.23528e-22	0.469047	0.987	0.863	7.82046e-18	6	XLOC-035312
1.38996e-22	4.77247	0.044	0.001	8.79968e-18	6	XLOC-010580
1.46394e-22	4.71358	0.044	0.001	9.26809e-18	6	XLOC-007437
1.62578e-22	1.33833	0.344	0.119	1.02927e-17	6	XLOC-022402
1.78476e-22	1.99395	0.225	0.058	1.12992e-17	6	XLOC-054276
1.94674e-22	3.30939	0.106	0.014	1.23246e-17	6	XLOC-068175
2.00313e-22	1.40527	0.335	0.115	1.26816e-17	6	XLOC-021547
2.15447e-22	6.52349	0.035	0.001	1.36397e-17	6	XLOC-058584
2.20167e-22	2.63065	0.053	0.003	1.39386e-17	6	XLOC-040618
2.65062e-22	1.80896	0.211	0.052	1.67808e-17	6	XLOC-011938
2.67866e-22	1.60021	0.22	0.056	1.69583e-17	6	XLOC-050368
3.22618e-22	0.480327	0.991	0.917	2.04246e-17	6	XLOC-020330
3.51651e-22	0.74377	0.379	0.131	2.22627e-17	6	XLOC-008123
3.56045e-22	1.46782	0.366	0.137	2.25409e-17	6	XLOC-001022
4.14078e-22	0.452962	0.987	0.921	2.62149e-17	6	XLOC-043750
4.72588e-22	2.0166	0.194	0.045	2.99191e-17	6	XLOC-009371
4.9215e-22	-5.85776	0.018	0.324	3.11575e-17	6	XLOC-051480
6.84999e-22	0.841866	0.595	0.281	4.33666e-17	6	XLOC-058592
7.08887e-22	1.98279	0.176	0.038	4.48789e-17	6	XLOC-025583
7.12341e-22	2.5107	0.066	0.005	4.50976e-17	6	XLOC-050788
7.92714e-22	0.48322	0.982	0.861	5.01859e-17	6	XLOC-058446
8.20803e-22	0.74143	0.877	0.572	5.19642e-17	6	XLOC-051406
8.41342e-22	1.06337	0.476	0.205	5.32645e-17	6	XLOC-001902
8.8636e-22	0.700019	0.885	0.631	5.61145e-17	6	XLOC-003582
9.08564e-22	2.39505	0.07	0.006	5.75203e-17	6	XLOC-047255
1.02157e-21	7.29079	0.026	0	6.46748e-17	6	XLOC-065368
1.02157e-21	7.57012	0.026	0	6.46748e-17	6	XLOC-069064
1.04871e-21	-5.27341	0.035	0.342	6.63929e-17	6	XLOC-003370
1.13661e-21	1.13717	0.436	0.181	7.19575e-17	6	XLOC-051474
1.18266e-21	3.05235	0.057	0.003	7.48728e-17	6	XLOC-044806
1.21395e-21	-5.80097	0.04	0.343	7.68542e-17	6	XLOC-059311
1.43046e-21	0.489877	0.978	0.915	9.05611e-17	6	XLOC-047582
1.53932e-21	1.09884	0.436	0.182	9.74526e-17	6	XLOC-028265
1.67756e-21	1.64919	0.15	0.028	1.06205e-16	6	XLOC-041447
1.84897e-21	0.968489	0.546	0.257	1.17056e-16	6	XLOC-016671
1.85218e-21	0.462139	0.996	0.901	1.1726e-16	6	XLOC-013222
1.87991e-21	0.381392	1	0.982	1.19015e-16	6	XLOC-035004
1.96146e-21	3.12697	0.079	0.008	1.24178e-16	6	XLOC-053508
1.9861e-21	1.67451	0.185	0.042	1.25738e-16	6	XLOC-064628
2.02784e-21	0.78482	0.604	0.291	1.28381e-16	6	XLOC-013207
2.19096e-21	-5.32907	0.048	0.35	1.38707e-16	6	XLOC-034300
2.31348e-21	0.922029	0.396	0.15	1.46464e-16	6	XLOC-024758
2.40519e-21	2.0886	0.172	0.037	1.5227e-16	6	XLOC-050282
2.43863e-21	0.425944	0.982	0.931	1.54387e-16	6	XLOC-015742
2.77782e-21	3.60186	0.04	0.001	1.75861e-16	6	XLOC-025688
2.83707e-21	0.731997	0.859	0.525	1.79612e-16	6	XLOC-066560
3.18987e-21	2.04325	0.079	0.008	2.01947e-16	6	XLOC-045062
3.7924e-21	1.53654	0.33	0.118	2.40093e-16	6	XLOC-058023
4.19295e-21	0.950443	0.542	0.254	2.65451e-16	6	XLOC-060629
4.30467e-21	0.660849	0.511	0.221	2.72524e-16	6	XLOC-024905
4.88445e-21	0.993755	0.793	0.536	3.0923e-16	6	XLOC-003712
5.30973e-21	1.14595	0.48	0.216	3.36154e-16	6	XLOC-045445
6.03039e-21	0.755654	0.498	0.215	3.81778e-16	6	XLOC-012588
6.55124e-21	1.22629	0.335	0.118	4.14753e-16	6	XLOC-003120
6.64385e-21	0.492762	0.974	0.878	4.20615e-16	6	XLOC-044314
6.99733e-21	1.93255	0.172	0.038	4.42994e-16	6	XLOC-063232
7.146e-21	-2.4641	0.626	0.768	4.52406e-16	6	XLOC-066623
7.41238e-21	0.534128	0.965	0.833	4.69271e-16	6	XLOC-003710
7.43277e-21	-4.21853	0.088	0.38	4.70561e-16	6	XLOC-011991
9.19333e-21	1.33301	0.352	0.131	5.8202e-16	6	XLOC-064227
9.76024e-21	-6.24882	0.018	0.31	6.17911e-16	6	XLOC-009930
9.94086e-21	2.27566	0.097	0.012	6.29346e-16	6	XLOC-000320
1.10852e-20	1.43483	0.322	0.113	7.01795e-16	6	XLOC-034136
1.11313e-20	1.29702	0.322	0.111	7.04709e-16	6	XLOC-067098
1.32071e-20	0.975291	0.427	0.175	8.36131e-16	6	XLOC-005076
1.48312e-20	1.00119	0.211	0.053	9.3895e-16	6	XLOC-003853
1.58341e-20	3.11363	0.088	0.01	1.00244e-15	6	XLOC-062217
1.74372e-20	-2.56014	0.15	0.451	1.10393e-15	6	XLOC-037132
1.90444e-20	1.76983	0.145	0.028	1.20568e-15	6	XLOC-017095
1.948e-20	1.04473	0.26	0.076	1.23326e-15	6	XLOC-009853
2.09595e-20	0.475105	0.987	0.881	1.32693e-15	6	XLOC-002238
2.32193e-20	0.398855	0.982	0.919	1.46999e-15	6	XLOC-035998
2.48946e-20	0.435562	0.934	0.665	1.57605e-15	6	XLOC-025538
2.67029e-20	0.772714	0.485	0.204	1.69053e-15	6	XLOC-021381
2.87045e-20	2.22688	0.066	0.005	1.81726e-15	6	XLOC-019798
3.064e-20	0.888355	0.392	0.156	1.93979e-15	6	XLOC-003580
3.13895e-20	0.390914	0.987	0.95	1.98724e-15	6	XLOC-005527
3.1702e-20	1.54463	0.269	0.087	2.00702e-15	6	XLOC-068458
3.30415e-20	6.21799	0.035	0.001	2.09183e-15	6	XLOC-038709
3.59425e-20	1.0222	0.427	0.178	2.27548e-15	6	XLOC-012822
4.43213e-20	-7.18374	0.009	0.292	2.80594e-15	6	XLOC-060583
4.8405e-20	0.727346	0.229	0.063	3.06447e-15	6	XLOC-003150
4.86345e-20	1.21438	0.33	0.122	3.079e-15	6	XLOC-063424
5.16048e-20	1.47713	0.282	0.093	3.26705e-15	6	XLOC-034157
5.29377e-20	-1.25809	0.767	0.396	3.35143e-15	6	XLOC-026498
5.94203e-20	0.830715	0.317	0.107	3.76184e-15	6	XLOC-062158
5.97455e-20	1.09853	0.467	0.209	3.78243e-15	6	XLOC-010109
6.29626e-20	0.777025	0.463	0.198	3.9861e-15	6	XLOC-041006
6.70652e-20	1.81466	0.163	0.035	4.24583e-15	6	XLOC-064770
7.46886e-20	0.705829	0.811	0.484	4.72846e-15	6	XLOC-059387
8.35673e-20	1.08109	0.414	0.171	5.29057e-15	6	XLOC-064599
9.0592e-20	0.920622	0.467	0.204	5.73529e-15	6	XLOC-011906
9.88844e-20	-3.31911	0.185	0.456	6.26027e-15	6	XLOC-012302
1.00339e-19	1.15718	0.37	0.144	6.35236e-15	6	XLOC-041502
1.14213e-19	-1.38269	0.119	0.02	7.23069e-15	6	XLOC-009738
1.14713e-19	1.03953	0.41	0.172	7.26237e-15	6	XLOC-000260
1.19663e-19	0.476736	0.974	0.841	7.57574e-15	6	XLOC-050169
1.22886e-19	4.48956	0.04	0.001	7.77981e-15	6	XLOC-046560
1.40941e-19	1.07312	0.366	0.143	8.92284e-15	6	XLOC-037787
1.511e-19	1.08241	0.357	0.134	9.56599e-15	6	XLOC-037107
1.60763e-19	0.839595	0.176	0.04	1.01777e-14	6	XLOC-036325
1.65739e-19	-2.85034	0.286	0.544	1.04928e-14	6	XLOC-003902
1.66584e-19	-5.86811	0.057	0.338	1.05463e-14	6	XLOC-026080
1.77092e-19	0.702014	0.436	0.178	1.12115e-14	6	XLOC-019241
2.00474e-19	1.30939	0.868	0.708	1.26918e-14	6	XLOC-008918
2.15889e-19	1.91957	0.159	0.035	1.36677e-14	6	XLOC-005560
2.23832e-19	1.00115	0.414	0.176	1.41706e-14	6	XLOC-027085
2.29498e-19	0.811848	0.797	0.524	1.45293e-14	6	XLOC-001169
2.38669e-19	2.00067	0.101	0.015	1.51099e-14	6	XLOC-041898
2.96327e-19	0.960637	0.264	0.082	1.87601e-14	6	XLOC-019027
3.46809e-19	1.27068	0.304	0.108	2.19561e-14	6	XLOC-046435
3.56343e-19	1.90193	0.194	0.05	2.25597e-14	6	XLOC-012373
3.93795e-19	1.81298	0.097	0.014	2.49307e-14	6	XLOC-066091
4.31911e-19	1.05781	0.286	0.094	2.73439e-14	6	XLOC-022050
4.34669e-19	0.799024	0.833	0.547	2.75184e-14	6	XLOC-002060
4.3869e-19	1.77286	0.172	0.041	2.7773e-14	6	XLOC-053282
4.39013e-19	0.806566	0.586	0.295	2.77935e-14	6	XLOC-035515
5.08407e-19	0.812025	0.52	0.254	3.21867e-14	6	XLOC-024919
5.14366e-19	3.96722	0.057	0.004	3.2564e-14	6	XLOC-053725
5.54515e-19	-6.28634	0.013	0.285	3.51058e-14	6	XLOC-005879
5.84931e-19	0.900943	0.427	0.179	3.70314e-14	6	XLOC-035475
7.75897e-19	0.400727	0.991	0.922	4.91213e-14	6	XLOC-020266
8.18152e-19	1.78272	0.198	0.054	5.17964e-14	6	XLOC-059160
9.63329e-19	1.05112	0.524	0.258	6.09874e-14	6	XLOC-028445
9.75435e-19	0.524961	0.661	0.329	6.17538e-14	6	XLOC-008903
9.885e-19	0.400322	0.996	0.914	6.25809e-14	6	XLOC-001747
1.0143e-18	0.505415	0.974	0.819	6.42143e-14	6	XLOC-009388
1.29584e-18	0.42229	0.991	0.887	8.20383e-14	6	XLOC-041141
1.34964e-18	2.24968	0.145	0.031	8.54441e-14	6	XLOC-029956
1.39862e-18	1.87733	0.154	0.034	8.85451e-14	6	XLOC-064963
1.56291e-18	0.545	0.952	0.766	9.89463e-14	6	XLOC-045358
1.66352e-18	-5.01756	0.044	0.315	1.05316e-13	6	XLOC-035909
1.68497e-18	1.56825	0.088	0.012	1.06674e-13	6	XLOC-067764
1.69347e-18	0.455496	0.978	0.861	1.07212e-13	6	XLOC-028328
1.77843e-18	6.61006	0.026	0	1.12591e-13	6	XLOC-023626
1.83315e-18	5.92592	0.026	0	1.16055e-13	6	XLOC-063207
2.04203e-18	0.910324	0.767	0.51	1.29279e-13	6	XLOC-005112
2.16088e-18	0.80777	0.476	0.222	1.36803e-13	6	XLOC-041754
2.22099e-18	2.7832	0.075	0.008	1.40609e-13	6	XLOC-042093
2.296e-18	1.6069	0.238	0.073	1.45357e-13	6	XLOC-052524
2.34782e-18	6.99288	0.022	0	1.48638e-13	6	XLOC-065366
2.54492e-18	0.774311	0.515	0.251	1.61116e-13	6	XLOC-062378
2.60574e-18	0.443018	0.987	0.877	1.64967e-13	6	XLOC-058138
2.6347e-18	1.26428	0.273	0.092	1.668e-13	6	XLOC-036472
2.71923e-18	1.46588	0.436	0.205	1.72152e-13	6	XLOC-040244
2.75717e-18	0.676783	0.515	0.231	1.74554e-13	6	XLOC-022088
2.76562e-18	0.922904	0.326	0.118	1.75088e-13	6	XLOC-012937
2.89196e-18	0.776864	0.511	0.24	1.83087e-13	6	XLOC-059072
3.0584e-18	1.07589	0.3	0.108	1.93624e-13	6	XLOC-025892
3.18886e-18	-5.34442	0.022	0.286	2.01884e-13	6	XLOC-026461
3.24036e-18	1.00895	0.419	0.182	2.05144e-13	6	XLOC-026067
3.42419e-18	1.12428	0.357	0.142	2.16782e-13	6	XLOC-015363
3.58392e-18	0.720309	0.551	0.277	2.26895e-13	6	XLOC-000508
4.00387e-18	0.115712	0.568	0.265	2.53481e-13	6	XLOC-015242
4.15575e-18	0.91826	0.33	0.122	2.63097e-13	6	XLOC-012544
4.48547e-18	1.23091	0.348	0.14	2.83971e-13	6	XLOC-004653
4.79231e-18	0.508912	0.978	0.825	3.03397e-13	6	XLOC-003257
4.97689e-18	-3.00136	0.176	0.438	3.15082e-13	6	XLOC-004580
5.26048e-18	0.635765	0.141	0.029	3.33035e-13	6	XLOC-058503
5.65702e-18	0.904903	0.471	0.221	3.5814e-13	6	XLOC-001292
5.85694e-18	0.830563	0.41	0.175	3.70797e-13	6	XLOC-067085
6.05115e-18	1.05851	0.388	0.165	3.83092e-13	6	XLOC-025756
6.26777e-18	1.90464	0.106	0.017	3.96806e-13	6	XLOC-063143
6.66474e-18	2.88759	0.101	0.016	4.21938e-13	6	XLOC-001145
6.68872e-18	2.20733	0.167	0.041	4.23456e-13	6	XLOC-001144
6.94385e-18	0.515347	0.383	0.154	4.39608e-13	6	XLOC-027258
6.97082e-18	0.46881	0.974	0.858	4.41316e-13	6	XLOC-000817
7.0938e-18	2.30328	0.075	0.009	4.49101e-13	6	XLOC-051389
7.93194e-18	0.692674	0.762	0.489	5.02163e-13	6	XLOC-013261
8.58779e-18	-4.90245	0.04	0.303	5.43685e-13	6	XLOC-067363
8.63148e-18	2.05641	0.075	0.009	5.4645e-13	6	XLOC-021400
8.68637e-18	1.32442	0.189	0.05	5.49925e-13	6	XLOC-002590
8.82939e-18	1.99196	0.211	0.062	5.5898e-13	6	XLOC-064104
8.83724e-18	0.930844	0.542	0.278	5.59477e-13	6	XLOC-045540
9.20323e-18	0.9881	0.308	0.112	5.82647e-13	6	XLOC-041895
1.11132e-17	1.05762	0.176	0.044	7.03564e-13	6	XLOC-050405
1.13989e-17	2.36284	0.066	0.007	7.2165e-13	6	XLOC-024354
1.24004e-17	0.985751	0.344	0.136	7.85057e-13	6	XLOC-002774
1.26859e-17	0.596378	0.361	0.14	8.03132e-13	6	XLOC-060570
1.29164e-17	2.04712	0.128	0.025	8.17726e-13	6	XLOC-012593
1.3075e-17	-1.28776	0.079	0.01	8.27768e-13	6	XLOC-050065
1.33072e-17	-6.4916	0.026	0.283	8.42465e-13	6	XLOC-060485
1.39183e-17	2.72833	0.07	0.008	8.81152e-13	6	XLOC-038824
1.46403e-17	2.13357	0.106	0.018	9.26863e-13	6	XLOC-038427
1.46648e-17	2.36584	0.062	0.006	9.28416e-13	6	XLOC-039622
1.52926e-17	0.851971	0.383	0.16	9.68156e-13	6	XLOC-037581
1.63835e-17	0.419241	0.982	0.858	1.03723e-12	6	XLOC-060160
1.76864e-17	-1.03174	0.96	0.939	1.11971e-12	6	XLOC-025135
1.87106e-17	0.442966	0.965	0.878	1.18455e-12	6	XLOC-001212
1.90841e-17	3.0003	0.079	0.01	1.2082e-12	6	XLOC-036069
1.91055e-17	0.900641	0.436	0.198	1.20955e-12	6	XLOC-005345
1.93778e-17	0.899269	0.471	0.223	1.22679e-12	6	XLOC-044996
1.94079e-17	1.16933	0.278	0.096	1.22869e-12	6	XLOC-045521
1.98962e-17	0.75691	0.427	0.187	1.25961e-12	6	XLOC-050964
1.99229e-17	0.459838	0.982	0.824	1.2613e-12	6	XLOC-011573
2.10123e-17	0.451289	0.974	0.852	1.33027e-12	6	XLOC-009084
2.79803e-17	0.412596	0.987	0.875	1.7714e-12	6	XLOC-051339
3.00959e-17	-1.83281	0.401	0.616	1.90534e-12	6	XLOC-055853
3.08248e-17	2.70793	0.066	0.007	1.95149e-12	6	XLOC-028024
3.24911e-17	-2.9908	0.278	0.499	2.05698e-12	6	XLOC-002161
3.3698e-17	0.902928	0.419	0.191	2.13339e-12	6	XLOC-025273
3.9149e-17	0.672317	0.674	0.389	2.47849e-12	6	XLOC-001561
3.99155e-17	4.37351	0.031	0.001	2.52701e-12	6	XLOC-059891
4.04047e-17	3.09773	0.031	0.001	2.55798e-12	6	XLOC-037399
4.07045e-17	1.76496	0.159	0.039	2.57696e-12	6	XLOC-040346
4.10088e-17	0.637017	0.251	0.078	2.59623e-12	6	XLOC-025671
4.24708e-17	0.437472	0.974	0.833	2.68878e-12	6	XLOC-002736
4.28064e-17	0.629432	0.859	0.571	2.71003e-12	6	XLOC-009882
4.4385e-17	1.64686	0.115	0.021	2.80997e-12	6	XLOC-019827
4.49986e-17	2.03386	0.123	0.025	2.84882e-12	6	XLOC-019240
4.87455e-17	2.33664	0.119	0.023	3.08603e-12	6	XLOC-022880
4.91511e-17	0.23151	0.467	0.195	3.11171e-12	6	XLOC-063436
5.3509e-17	1.24551	0.344	0.141	3.3876e-12	6	XLOC-009595
6.16454e-17	0.373303	0.987	0.893	3.90271e-12	6	XLOC-003500
6.17834e-17	0.427275	0.987	0.869	3.91145e-12	6	XLOC-028363
6.26342e-17	1.03482	0.656	0.41	3.96531e-12	6	XLOC-039653
7.03055e-17	3.34394	0.04	0.002	4.45097e-12	6	XLOC-063214
7.08582e-17	1.31791	0.264	0.092	4.48596e-12	6	XLOC-027887
7.13212e-17	2.09432	0.04	0.002	4.51528e-12	6	XLOC-057482
7.43536e-17	0.39511	0.982	0.895	4.70725e-12	6	XLOC-039603
7.72088e-17	0.82522	0.308	0.115	4.88801e-12	6	XLOC-004624
8.71204e-17	0.629855	0.692	0.405	5.5155e-12	6	XLOC-059213
9.17712e-17	3.26265	0.053	0.004	5.80994e-12	6	XLOC-003284
9.48564e-17	0.526974	0.938	0.717	6.00526e-12	6	XLOC-044610
1.05837e-16	0.984513	0.379	0.165	6.70046e-12	6	XLOC-038309
1.06259e-16	1.05614	0.185	0.049	6.72715e-12	6	XLOC-005033
1.08116e-16	-7.57828	0.013	0.257	6.84473e-12	6	XLOC-026206
1.08251e-16	2.21641	0.145	0.034	6.85328e-12	6	XLOC-052525
1.17614e-16	3.32381	0.079	0.011	7.44604e-12	6	XLOC-031780
1.20676e-16	0.476796	0.714	0.4	7.63988e-12	6	XLOC-046370
1.24322e-16	-2.58332	0.216	0.458	7.8707e-12	6	XLOC-024281
1.3173e-16	1.1889	0.119	0.023	8.33972e-12	6	XLOC-034765
1.34956e-16	0.824346	0.441	0.205	8.54395e-12	6	XLOC-022284
1.58185e-16	1.02737	0.348	0.141	1.00145e-11	6	XLOC-027424
1.65877e-16	0.538593	0.921	0.721	1.05015e-11	6	XLOC-056363
1.8031e-16	-5.39323	0.022	0.266	1.14152e-11	6	XLOC-047204
1.82966e-16	1.40035	0.181	0.048	1.15834e-11	6	XLOC-013027
1.83476e-16	1.74027	0.084	0.012	1.16157e-11	6	XLOC-039116
1.96322e-16	0.869443	0.273	0.095	1.2429e-11	6	XLOC-004586
2.02455e-16	-0.160803	0.163	0.039	1.28172e-11	6	XLOC-015660
2.14807e-16	0.862551	0.573	0.306	1.35992e-11	6	XLOC-062389
2.24341e-16	0.372991	0.991	0.89	1.42028e-11	6	XLOC-022180
2.3955e-16	0.679122	0.648	0.359	1.51657e-11	6	XLOC-037991
2.46126e-16	1.25687	0.128	0.027	1.5582e-11	6	XLOC-004741
2.84347e-16	1.01131	0.216	0.066	1.80017e-11	6	XLOC-020249
2.87246e-16	1.37179	0.436	0.217	1.81852e-11	6	XLOC-011802
2.92204e-16	1.55373	0.163	0.042	1.84991e-11	6	XLOC-046029
2.9812e-16	3.53162	0.066	0.008	1.88737e-11	6	XLOC-025586
3.19015e-16	1.11443	0.348	0.147	2.01965e-11	6	XLOC-044950
3.33633e-16	0.609078	0.674	0.385	2.1122e-11	6	XLOC-003669
3.44565e-16	1.66885	0.154	0.038	2.18141e-11	6	XLOC-050559
3.44732e-16	-4.69337	0.057	0.302	2.18247e-11	6	XLOC-003726
3.7183e-16	1.41724	0.211	0.066	2.35402e-11	6	XLOC-043761
3.88095e-16	0.607277	0.454	0.214	2.45699e-11	6	XLOC-040513
4.09369e-16	-3.0164	0.057	0.313	2.59168e-11	6	XLOC-003706
4.16592e-16	-2.28464	0.335	0.531	2.6374e-11	6	XLOC-017147
4.18043e-16	0.958844	0.586	0.334	2.64659e-11	6	XLOC-018667
4.30197e-16	0.692391	0.396	0.169	2.72354e-11	6	XLOC-037911
4.30919e-16	0.566619	0.352	0.141	2.72811e-11	6	XLOC-039308
4.5308e-16	0.911291	0.203	0.059	2.86841e-11	6	XLOC-052411
4.78636e-16	3.01939	0.048	0.004	3.0302e-11	6	XLOC-048052
5.37568e-16	0.62471	0.533	0.269	3.40329e-11	6	XLOC-004119
5.4516e-16	0.396713	0.982	0.878	3.45135e-11	6	XLOC-066955
5.89589e-16	0.82064	0.515	0.262	3.73263e-11	6	XLOC-069025
6.36112e-16	1.02319	0.167	0.044	4.02716e-11	6	XLOC-062773
6.78782e-16	0.993723	0.26	0.09	4.2973e-11	6	XLOC-003961
7.3513e-16	0.733769	0.529	0.27	4.65403e-11	6	XLOC-000038
7.4036e-16	0.925516	0.401	0.18	4.68714e-11	6	XLOC-034128
8.56064e-16	0.414757	0.969	0.852	5.41965e-11	6	XLOC-036001
9.12907e-16	0.477307	0.969	0.816	5.77952e-11	6	XLOC-025198
9.7167e-16	1.63426	0.181	0.051	6.15155e-11	6	XLOC-042562
1.01359e-15	-6.30413	0.018	0.25	6.41696e-11	6	XLOC-011941
1.05838e-15	3.01621	0.066	0.008	6.70048e-11	6	XLOC-002975
1.07326e-15	0.413792	0.974	0.822	6.79471e-11	6	XLOC-020904
1.0834e-15	0.6918	0.7	0.425	6.85893e-11	6	XLOC-011965
1.1313e-15	-5.87368	0.031	0.265	7.16216e-11	6	XLOC-001838
1.19424e-15	0.353676	0.529	0.257	7.56063e-11	6	XLOC-046376
1.2732e-15	2.26567	0.145	0.036	8.06053e-11	6	XLOC-027038
1.27572e-15	0.402665	0.974	0.84	8.07646e-11	6	XLOC-012503
1.29385e-15	3.14538	0.057	0.006	8.19124e-11	6	XLOC-025672
1.32039e-15	0.952743	0.242	0.081	8.35926e-11	6	XLOC-068100
1.35056e-15	-1.50726	0.714	0.781	8.55027e-11	6	XLOC-011133
1.37901e-15	0.394099	0.982	0.859	8.73037e-11	6	XLOC-011324
1.39263e-15	2.99995	0.057	0.006	8.81662e-11	6	XLOC-021206
1.47053e-15	0.442623	0.41	0.188	9.3098e-11	6	XLOC-039242
1.51369e-15	-4.58162	0.031	0.266	9.583e-11	6	XLOC-035468
1.56456e-15	-3.963	0.062	0.3	9.9051e-11	6	XLOC-045457
1.58087e-15	1.46257	0.075	0.01	1.00083e-10	6	XLOC-010744
1.80465e-15	1.41201	0.185	0.053	1.1425e-10	6	XLOC-012597
1.92993e-15	2.65795	0.035	0.002	1.22182e-10	6	XLOC-034245
1.94451e-15	0.74837	0.467	0.228	1.23105e-10	6	XLOC-008952
1.94858e-15	0.336862	0.996	0.909	1.23363e-10	6	XLOC-045817
2.19403e-15	0.512199	0.595	0.327	1.38902e-10	6	XLOC-001970
2.21343e-15	1.53285	0.154	0.039	1.4013e-10	6	XLOC-007904
2.23067e-15	0.645488	0.445	0.211	1.41221e-10	6	XLOC-040273
2.27779e-15	1.06872	0.145	0.035	1.44204e-10	6	XLOC-021229
2.38537e-15	1.33784	0.189	0.056	1.51016e-10	6	XLOC-051181
2.39941e-15	1.68168	0.145	0.036	1.51904e-10	6	XLOC-039494
2.56212e-15	2.84464	0.062	0.007	1.62205e-10	6	XLOC-038916
2.6037e-15	1.66059	0.079	0.012	1.64838e-10	6	XLOC-052270
2.75038e-15	1.13183	0.278	0.105	1.74124e-10	6	XLOC-058126
2.75992e-15	0.278709	0.339	0.138	1.74728e-10	6	XLOC-062199
2.8034e-15	0.666143	0.247	0.083	1.7748e-10	6	XLOC-067009
2.88241e-15	1.90246	0.128	0.029	1.82482e-10	6	XLOC-034093
2.90773e-15	0.685722	0.238	0.078	1.84085e-10	6	XLOC-014794
3.0012e-15	1.42946	0.159	0.042	1.90003e-10	6	XLOC-007905
3.01833e-15	0.713484	0.207	0.062	1.91087e-10	6	XLOC-037953
3.04508e-15	1.33866	0.194	0.058	1.92781e-10	6	XLOC-024800
3.31618e-15	2.39155	0.066	0.008	2.09944e-10	6	XLOC-052217
3.39003e-15	6.16158	0.022	0	2.14619e-10	6	XLOC-067673
3.54835e-15	1.11867	0.515	0.28	2.24642e-10	6	XLOC-052523
3.68525e-15	0.41568	0.493	0.242	2.3331e-10	6	XLOC-024336
3.71177e-15	0.50683	0.573	0.296	2.34988e-10	6	XLOC-051057
4.10329e-15	0.393446	0.529	0.261	2.59775e-10	6	XLOC-039659
4.15425e-15	-5.03744	0.022	0.249	2.63001e-10	6	XLOC-059051
4.29933e-15	0.610254	0.348	0.146	2.72186e-10	6	XLOC-027849
4.84883e-15	0.4071	0.974	0.878	3.06974e-10	6	XLOC-027160
4.90713e-15	0.7437	0.436	0.207	3.10666e-10	6	XLOC-055477
5.3995e-15	0.439855	0.956	0.773	3.41837e-10	6	XLOC-028098
5.44146e-15	-5.03464	0.026	0.253	3.44493e-10	6	XLOC-021353
5.46837e-15	2.08303	0.106	0.021	3.46197e-10	6	XLOC-064962
5.47889e-15	6.8226	0.018	0	3.46863e-10	6	XLOC-041865
5.47889e-15	7.07225	0.018	0	3.46863e-10	6	XLOC-064099
5.47889e-15	6.98749	0.018	0	3.46863e-10	6	XLOC-066890
5.50096e-15	0.417525	0.819	0.525	3.4826e-10	6	XLOC-020029
5.89028e-15	-5.70699	0.04	0.266	3.72908e-10	6	XLOC-001671
6.08872e-15	1.53419	0.15	0.038	3.85471e-10	6	XLOC-056604
6.46072e-15	0.694775	0.493	0.251	4.09021e-10	6	XLOC-047038
6.52813e-15	1.0334	0.216	0.07	4.13289e-10	6	XLOC-067826
6.66426e-15	0.916925	0.33	0.14	4.21908e-10	6	XLOC-043744
6.98779e-15	0.561824	0.533	0.281	4.4239e-10	6	XLOC-003652
8.03508e-15	0.893581	0.41	0.192	5.08693e-10	6	XLOC-000484
8.29595e-15	0.363756	0.987	0.911	5.25208e-10	6	XLOC-068106
9.46333e-15	2.13084	0.106	0.021	5.99114e-10	6	XLOC-022344
9.47436e-15	0.758279	0.573	0.316	5.99812e-10	6	XLOC-000386
9.62506e-15	3.14031	0.053	0.005	6.09353e-10	6	XLOC-017131
1.01156e-14	0.385898	0.969	0.834	6.4041e-10	6	XLOC-002872
1.02417e-14	-0.37428	0.48	0.201	6.4839e-10	6	XLOC-027529
1.13676e-14	0.892075	0.273	0.103	7.19671e-10	6	XLOC-002325
1.13738e-14	-5.63923	0.018	0.238	7.20062e-10	6	XLOC-045165
1.15829e-14	1.92998	0.053	0.005	7.33301e-10	6	XLOC-010746
1.23913e-14	0.961106	0.273	0.102	7.84483e-10	6	XLOC-027064
1.31177e-14	-3.36968	0.048	0.279	8.30468e-10	6	XLOC-004182
1.37291e-14	1.05945	0.379	0.176	8.69176e-10	6	XLOC-058887
1.39509e-14	0.722934	0.476	0.237	8.83221e-10	6	XLOC-004654
1.4497e-14	0.529037	0.339	0.142	9.17789e-10	6	XLOC-009600
1.45151e-14	-3.90736	0.053	0.281	9.18936e-10	6	XLOC-001577
1.61268e-14	-5.63709	0.026	0.246	1.02097e-09	6	XLOC-044658
1.62726e-14	2.22717	0.048	0.004	1.03021e-09	6	XLOC-009591
1.64059e-14	0.562059	0.604	0.346	1.03864e-09	6	XLOC-002150
1.81721e-14	-2.10151	0.599	0.688	1.15046e-09	6	XLOC-054898
1.88297e-14	-7.09001	0.004	0.217	1.19209e-09	6	XLOC-059310
2.01021e-14	0.479019	0.559	0.291	1.27265e-09	6	XLOC-067814
2.10286e-14	1.43132	0.211	0.071	1.3313e-09	6	XLOC-001218
2.16626e-14	0.703678	0.37	0.166	1.37144e-09	6	XLOC-026706
2.18928e-14	2.27986	0.07	0.01	1.38601e-09	6	XLOC-036340
2.22184e-14	1.78641	0.11	0.023	1.40663e-09	6	XLOC-051182
2.2976e-14	1.45379	0.278	0.111	1.45459e-09	6	XLOC-041547
2.30885e-14	0.870355	0.489	0.259	1.46171e-09	6	XLOC-000736
2.335e-14	0.760588	0.573	0.325	1.47826e-09	6	XLOC-038070
2.42628e-14	4.25821	0.035	0.002	1.53605e-09	6	XLOC-010543
2.43528e-14	-6.23118	0.022	0.238	1.54175e-09	6	XLOC-012132
2.43619e-14	0.962819	0.101	0.019	1.54233e-09	6	XLOC-020805
2.5015e-14	0.953594	0.317	0.133	1.58367e-09	6	XLOC-062669
2.52192e-14	0.370843	0.982	0.895	1.5966e-09	6	XLOC-059358
2.77091e-14	1.70405	0.181	0.055	1.75424e-09	6	XLOC-022053
2.84821e-14	-5.853	0.013	0.227	1.80317e-09	6	XLOC-051779
3.42908e-14	0.839824	0.383	0.177	2.17092e-09	6	XLOC-028231
3.73551e-14	5.73526	0.026	0.001	2.36491e-09	6	XLOC-014056
3.75804e-14	1.72257	0.123	0.029	2.37918e-09	6	XLOC-033196
3.88789e-14	1.27996	0.119	0.027	2.46139e-09	6	XLOC-004601
3.9582e-14	3.46768	0.026	0.001	2.5059e-09	6	XLOC-000715
3.99504e-14	-1.67782	0.414	0.598	2.52922e-09	6	XLOC-003317
4.01317e-14	0.651845	0.441	0.212	2.5407e-09	6	XLOC-067652
4.0707e-14	0.297977	0.991	0.953	2.57712e-09	6	XLOC-005812
4.1152e-14	-5.82721	0.013	0.224	2.60529e-09	6	XLOC-001836
4.20418e-14	0.929416	0.167	0.048	2.66162e-09	6	XLOC-040217
4.37536e-14	1.27858	0.273	0.111	2.77e-09	6	XLOC-044684
5.07916e-14	-4.60817	0.018	0.231	3.21556e-09	6	XLOC-037964
5.11599e-14	0.85782	0.295	0.12	3.23888e-09	6	XLOC-051338
5.26063e-14	0.920161	0.313	0.133	3.33045e-09	6	XLOC-012777
5.29737e-14	0.534466	0.414	0.195	3.35371e-09	6	XLOC-035687
5.32563e-14	3.20719	0.062	0.008	3.3716e-09	6	XLOC-043550
5.35787e-14	-5.15003	0.013	0.224	3.39201e-09	6	XLOC-001695
5.36195e-14	0.834989	0.335	0.143	3.3946e-09	6	XLOC-013018
5.66659e-14	0.623055	0.502	0.264	3.58746e-09	6	XLOC-013411
6.1433e-14	1.84972	0.181	0.057	3.88926e-09	6	XLOC-005475
6.1575e-14	-3.08383	0.115	0.34	3.89825e-09	6	XLOC-051846
6.30375e-14	3.78379	0.04	0.003	3.99084e-09	6	XLOC-013635
6.70538e-14	0.612353	0.22	0.072	4.24511e-09	6	XLOC-056104
6.93763e-14	0.856092	0.48	0.251	4.39214e-09	6	XLOC-004621
7.40903e-14	1.66756	0.106	0.022	4.69058e-09	6	XLOC-049818
7.4709e-14	-5.26183	0.022	0.234	4.72975e-09	6	XLOC-019742
7.77859e-14	1.88932	0.132	0.033	4.92455e-09	6	XLOC-044742
7.79072e-14	0.585568	0.454	0.221	4.93223e-09	6	XLOC-041485
7.80823e-14	2.79055	0.044	0.004	4.94331e-09	6	XLOC-026301
8.68945e-14	0.400119	0.938	0.785	5.50121e-09	6	XLOC-055097
8.76125e-14	1.25058	0.256	0.098	5.54666e-09	6	XLOC-004154
8.84496e-14	1.53855	0.062	0.008	5.59965e-09	6	XLOC-044973
9.26135e-14	1.46026	0.123	0.029	5.86327e-09	6	XLOC-023351
9.79139e-14	-2.85786	0.154	0.373	6.19883e-09	6	XLOC-060763
9.98127e-14	1.08422	0.308	0.135	6.31904e-09	6	XLOC-004642
1.00527e-13	1.06327	0.229	0.083	6.36423e-09	6	XLOC-028028
1.01151e-13	0.70639	0.233	0.082	6.40375e-09	6	XLOC-000319
1.02083e-13	1.1634	0.163	0.047	6.46278e-09	6	XLOC-048168
1.02878e-13	-6.32902	0.013	0.219	6.51309e-09	6	XLOC-009680
1.1287e-13	0.726181	0.264	0.1	7.1457e-09	6	XLOC-025955
1.17848e-13	0.467773	0.3	0.119	7.46081e-09	6	XLOC-015440
1.20893e-13	1.65593	0.119	0.028	7.65363e-09	6	XLOC-040347
1.24582e-13	0.8536	0.317	0.136	7.88718e-09	6	XLOC-041859
1.31076e-13	2.22008	0.075	0.012	8.29829e-09	6	XLOC-029980
1.32419e-13	0.917262	0.41	0.197	8.38333e-09	6	XLOC-025333
1.3381e-13	0.649805	0.515	0.275	8.47138e-09	6	XLOC-021184
1.39333e-13	0.416886	0.947	0.813	8.82105e-09	6	XLOC-003132
1.42005e-13	0.590103	0.256	0.094	8.99019e-09	6	XLOC-049699
1.45163e-13	1.69577	0.132	0.033	9.19014e-09	6	XLOC-009439
1.45928e-13	2.49825	0.066	0.009	9.23857e-09	6	XLOC-067268
1.53452e-13	1.92922	0.053	0.006	9.71487e-09	6	XLOC-050504
1.62318e-13	0.509169	0.643	0.372	1.02762e-08	6	XLOC-039605
1.67314e-13	-4.34039	0.026	0.236	1.05925e-08	6	XLOC-036538
1.68523e-13	0.917704	0.123	0.029	1.0669e-08	6	XLOC-036057
1.71178e-13	2.58481	0.057	0.007	1.08371e-08	6	XLOC-055669
1.74346e-13	1.00702	0.361	0.169	1.10377e-08	6	XLOC-022077
1.7746e-13	-5.60221	0.031	0.237	1.12348e-08	6	XLOC-009916
1.8465e-13	-0.148722	0.3	0.113	1.169e-08	6	XLOC-004667
1.85619e-13	2.49317	0.057	0.007	1.17514e-08	6	XLOC-038835
1.8627e-13	1.40262	0.3	0.13	1.17926e-08	6	XLOC-040689
1.89068e-13	1.49248	0.216	0.077	1.19697e-08	6	XLOC-027162
2.18797e-13	-4.96128	0.022	0.228	1.38518e-08	6	XLOC-052595
2.22057e-13	0.601418	0.286	0.113	1.40582e-08	6	XLOC-040277
2.39925e-13	4.6172	0.035	0.002	1.51894e-08	6	XLOC-038828
2.54675e-13	0.866564	0.392	0.187	1.61232e-08	6	XLOC-017122
2.60999e-13	3.51473	0.035	0.002	1.65236e-08	6	XLOC-065220
2.78052e-13	0.950758	0.238	0.088	1.76032e-08	6	XLOC-055694
2.827e-13	3.09303	0.035	0.002	1.78975e-08	6	XLOC-009800
3.04784e-13	2.21794	0.101	0.022	1.92956e-08	6	XLOC-007464
3.07387e-13	0.385898	0.96	0.842	1.94604e-08	6	XLOC-009804
3.27288e-13	0.585719	0.458	0.233	2.07203e-08	6	XLOC-068015
3.54654e-13	0.722676	0.396	0.193	2.24528e-08	6	XLOC-064571
3.61921e-13	1.2855	0.198	0.067	2.29128e-08	6	XLOC-056678
3.65055e-13	-5.41271	0.013	0.212	2.31112e-08	6	XLOC-000454
3.80939e-13	0.968459	0.3	0.128	2.41169e-08	6	XLOC-026336
3.92789e-13	0.351039	0.978	0.877	2.48671e-08	6	XLOC-025226
3.94764e-13	3.0255	0.044	0.004	2.49921e-08	6	XLOC-037439
4.00286e-13	-4.54545	0.035	0.24	2.53417e-08	6	XLOC-012019
4.09179e-13	3.31467	0.04	0.003	2.59047e-08	6	XLOC-038827
4.20497e-13	0.468884	0.551	0.301	2.66212e-08	6	XLOC-022118
4.43313e-13	0.716447	0.242	0.09	2.80657e-08	6	XLOC-010211
4.43495e-13	-3.0965	0.154	0.364	2.80772e-08	6	XLOC-004128
4.45428e-13	0.362336	0.987	0.876	2.81996e-08	6	XLOC-058560
4.50256e-13	0.945002	0.339	0.157	2.85053e-08	6	XLOC-059080
4.53927e-13	1.44665	0.203	0.071	2.87377e-08	6	XLOC-011312
4.56982e-13	0.713259	0.59	0.345	2.89311e-08	6	XLOC-004655
5.49135e-13	0.336221	0.982	0.872	3.47652e-08	6	XLOC-055922
5.61003e-13	1.70668	0.07	0.011	3.55165e-08	6	XLOC-051065
5.71783e-13	-4.44209	0.04	0.245	3.6199e-08	6	XLOC-027860
5.8357e-13	-2.97549	0.035	0.246	3.69453e-08	6	XLOC-027315
6.12308e-13	5.96383	0.022	0.001	3.87646e-08	6	XLOC-020740
6.27818e-13	4.5556	0.022	0.001	3.97465e-08	6	XLOC-067352
6.40711e-13	-5.00559	0.044	0.246	4.05627e-08	6	XLOC-041382
6.42143e-13	0.542088	0.405	0.196	4.06534e-08	6	XLOC-059974
7.14621e-13	1.48589	0.167	0.052	4.52419e-08	6	XLOC-069477
7.2415e-13	-5.44454	0.022	0.219	4.58452e-08	6	XLOC-008985
7.41949e-13	0.962625	0.22	0.079	4.69721e-08	6	XLOC-002849
7.4632e-13	3.99513	0.031	0.002	4.72487e-08	6	XLOC-021519
7.62941e-13	-4.99323	0.022	0.219	4.8301e-08	6	XLOC-003306
7.9205e-13	3.43667	0.031	0.002	5.01439e-08	6	XLOC-007434
8.42649e-13	0.559426	0.366	0.167	5.33473e-08	6	XLOC-040068
9.45354e-13	0.66995	0.238	0.089	5.98494e-08	6	XLOC-067550
9.45432e-13	1.59214	0.066	0.01	5.98544e-08	6	XLOC-039623
9.76044e-13	1.18811	0.264	0.109	6.17923e-08	6	XLOC-047263
9.94486e-13	-4.96042	0.009	0.201	6.29599e-08	6	XLOC-001837
1.02484e-12	0.797435	0.396	0.198	6.48816e-08	6	XLOC-023129
1.05948e-12	0.966825	0.242	0.094	6.70745e-08	6	XLOC-041051
1.07106e-12	0.46387	0.203	0.068	6.78079e-08	6	XLOC-036437
1.08439e-12	-4.82146	0.044	0.243	6.8652e-08	6	XLOC-001650
1.1798e-12	2.73374	0.053	0.006	7.46921e-08	6	XLOC-054020
1.18297e-12	-3.84444	0.079	0.287	7.48926e-08	6	XLOC-017606
1.26779e-12	4.47321	0.026	0.001	8.02623e-08	6	XLOC-028341
1.31445e-12	3.8725	0.026	0.001	8.32165e-08	6	XLOC-025341
1.31959e-12	0.677997	0.348	0.162	8.3542e-08	6	XLOC-064236
1.32125e-12	3.68818	0.026	0.001	8.36472e-08	6	XLOC-010545
1.3475e-12	-4.598	0.048	0.248	8.5309e-08	6	XLOC-015627
1.40064e-12	2.97531	0.088	0.018	8.86734e-08	6	XLOC-043480
1.43619e-12	0.185599	0.348	0.152	9.09236e-08	6	XLOC-000846
1.49492e-12	0.633958	0.458	0.245	9.46419e-08	6	XLOC-008900
1.53148e-12	-4.15866	0.013	0.206	9.69564e-08	6	XLOC-037965
1.53179e-12	1.75069	0.053	0.006	9.6976e-08	6	XLOC-014440
1.66028e-12	0.62128	0.238	0.088	1.05111e-07	6	XLOC-001122
1.68884e-12	2.02145	0.128	0.034	1.06918e-07	6	XLOC-036068
1.72942e-12	0.806874	0.198	0.067	1.09488e-07	6	XLOC-044477
1.76731e-12	2.30949	0.066	0.01	1.11887e-07	6	XLOC-051893
1.7895e-12	1.08152	0.15	0.043	1.13292e-07	6	XLOC-060311
1.80508e-12	-4.9126	0.009	0.198	1.14278e-07	6	XLOC-055317
1.82729e-12	1.11641	0.22	0.083	1.15684e-07	6	XLOC-009983
1.82853e-12	-5.17756	0.009	0.197	1.15762e-07	6	XLOC-045124
1.87639e-12	2.33674	0.119	0.031	1.18792e-07	6	XLOC-044293
2.07675e-12	1.7863	0.154	0.047	1.31477e-07	6	XLOC-063965
2.07911e-12	0.729128	0.308	0.132	1.31626e-07	6	XLOC-027589
2.07931e-12	-3.98869	0.009	0.197	1.31639e-07	6	XLOC-038052
2.29134e-12	2.74426	0.04	0.003	1.45062e-07	6	XLOC-034244
2.36399e-12	0.295269	0.392	0.184	1.49662e-07	6	XLOC-019998
2.40506e-12	-5.11956	0.018	0.208	1.52262e-07	6	XLOC-017442
2.4345e-12	0.162395	0.366	0.165	1.54126e-07	6	XLOC-003778
2.48131e-12	-5.02889	0.04	0.234	1.57089e-07	6	XLOC-001639
2.53907e-12	0.354993	0.96	0.835	1.60746e-07	6	XLOC-034323
2.54498e-12	1.04077	0.238	0.093	1.6112e-07	6	XLOC-023888
2.62296e-12	-3.11999	0.097	0.303	1.66057e-07	6	XLOC-025019
2.70502e-12	2.29146	0.097	0.021	1.71252e-07	6	XLOC-040015
2.80107e-12	-8.03137	0	0.181	1.77333e-07	6	XLOC-038374
2.90432e-12	0.539574	0.322	0.144	1.8387e-07	6	XLOC-005746
2.9147e-12	-2.64874	0.119	0.329	1.84527e-07	6	XLOC-019730
3.03908e-12	-2.3279	0.189	0.39	1.92401e-07	6	XLOC-001067
3.12425e-12	0.546528	0.441	0.23	1.97793e-07	6	XLOC-012324
3.29347e-12	0.864114	0.269	0.113	2.08507e-07	6	XLOC-039930
3.33454e-12	-4.69901	0.022	0.212	2.11107e-07	6	XLOC-025076
3.51023e-12	1.61018	0.084	0.016	2.22229e-07	6	XLOC-052631
3.76608e-12	0.408762	0.952	0.761	2.38427e-07	6	XLOC-027412
3.78022e-12	2.14681	0.057	0.008	2.39322e-07	6	XLOC-050789
3.92206e-12	0.306523	0.665	0.401	2.48302e-07	6	XLOC-011256
4.26605e-12	0.401996	0.784	0.512	2.7008e-07	6	XLOC-063167
4.56768e-12	-5.10783	0.022	0.208	2.89175e-07	6	XLOC-003478
4.70605e-12	1.28719	0.282	0.123	2.97936e-07	6	XLOC-002777
4.76613e-12	1.23622	0.242	0.096	3.01739e-07	6	XLOC-037700
4.94447e-12	0.304456	0.753	0.471	3.13029e-07	6	XLOC-060018
5.11077e-12	0.394444	0.449	0.23	3.23558e-07	6	XLOC-039926
5.6945e-12	2.82633	0.044	0.005	3.60513e-07	6	XLOC-029966
5.81456e-12	2.04324	0.088	0.018	3.68114e-07	6	XLOC-005561
5.96729e-12	0.75778	0.467	0.246	3.77783e-07	6	XLOC-004740
6.16863e-12	4.71837	0.018	0	3.9053e-07	6	XLOC-010685
6.16863e-12	5.36465	0.018	0	3.9053e-07	6	XLOC-033859
6.66561e-12	0.780422	0.379	0.191	4.21993e-07	6	XLOC-014766
6.74686e-12	0.906077	0.163	0.052	4.27137e-07	6	XLOC-055444
6.81491e-12	1.39962	0.11	0.027	4.31445e-07	6	XLOC-060031
6.86948e-12	0.552353	0.335	0.157	4.349e-07	6	XLOC-045499
6.94972e-12	-4.97441	0.022	0.206	4.3998e-07	6	XLOC-000434
6.95538e-12	0.964598	0.216	0.081	4.40338e-07	6	XLOC-015720
7.06845e-12	1.07991	0.238	0.096	4.47497e-07	6	XLOC-000991
8.24129e-12	1.42059	0.079	0.015	5.21748e-07	6	XLOC-039208
8.42968e-12	-3.26688	0.137	0.331	5.33674e-07	6	XLOC-051477
8.46348e-12	-5.44766	0.009	0.188	5.35814e-07	6	XLOC-047190
8.48763e-12	1.67711	0.057	0.008	5.37343e-07	6	XLOC-055895
8.58022e-12	2.87694	0.053	0.007	5.43205e-07	6	XLOC-066200
9.10956e-12	2.30008	0.15	0.047	5.76717e-07	6	XLOC-066847
9.24126e-12	1.40145	0.132	0.037	5.85055e-07	6	XLOC-026785
9.72018e-12	1.68523	0.057	0.008	6.15375e-07	6	XLOC-035245
9.9869e-12	0.809486	0.308	0.14	6.32261e-07	6	XLOC-058766
1.05323e-11	0.861899	0.238	0.094	6.6679e-07	6	XLOC-058230
1.06066e-11	0.976041	0.07	0.012	6.71492e-07	6	XLOC-061846
1.13125e-11	0.922521	0.48	0.281	7.16183e-07	6	XLOC-067706
1.14508e-11	0.545311	0.282	0.119	7.24937e-07	6	XLOC-041260
1.16927e-11	-3.02823	0.079	0.277	7.40255e-07	6	XLOC-063615
1.18058e-11	0.475472	0.78	0.512	7.47413e-07	6	XLOC-044966
1.23772e-11	0.417386	0.921	0.754	7.83587e-07	6	XLOC-004233
1.31249e-11	6.31508	0.013	0	8.30923e-07	6	XLOC-009199
1.31249e-11	6.80818	0.013	0	8.30923e-07	6	XLOC-010541
1.31249e-11	6.70535	0.013	0	8.30923e-07	6	XLOC-032131
1.31249e-11	6.8844	0.013	0	8.30923e-07	6	XLOC-034132
1.31249e-11	6.9278	0.013	0	8.30923e-07	6	XLOC-035857
1.31249e-11	6.10116	0.013	0	8.30923e-07	6	XLOC-048887
1.31249e-11	6.21851	0.013	0	8.30923e-07	6	XLOC-057466
1.31249e-11	6.84388	0.013	0	8.30923e-07	6	XLOC-063498
1.32056e-11	1.51743	0.128	0.036	8.36036e-07	6	XLOC-063576
1.32729e-11	0.509704	0.493	0.272	8.40292e-07	6	XLOC-016754
1.3403e-11	-5.612	0.031	0.212	8.48527e-07	6	XLOC-063071
1.34657e-11	2.68368	0.035	0.003	8.52503e-07	6	XLOC-015279
1.39879e-11	2.22482	0.101	0.024	8.85563e-07	6	XLOC-020140
1.43491e-11	-4.96966	0.013	0.191	9.08426e-07	6	XLOC-017231
1.4805e-11	-2.63492	0.211	0.393	9.37292e-07	6	XLOC-043468
1.53093e-11	0.850956	0.335	0.164	9.69218e-07	6	XLOC-009032
1.57657e-11	0.221302	0.626	0.356	9.98114e-07	6	XLOC-024998
1.73884e-11	0.176946	0.837	0.533	1.10084e-06	6	XLOC-051876
1.75313e-11	-1.76007	0.454	0.571	1.10989e-06	6	XLOC-067513
1.76013e-11	-3.93665	0.022	0.203	1.11432e-06	6	XLOC-034210
1.81611e-11	0.708065	0.203	0.074	1.14976e-06	6	XLOC-028068
1.92066e-11	-4.67435	0.044	0.227	1.21595e-06	6	XLOC-014949
1.9647e-11	0.30318	0.996	0.926	1.24383e-06	6	XLOC-027740
1.96932e-11	0.46975	0.753	0.506	1.24676e-06	6	XLOC-055834
2.03246e-11	0.556798	0.26	0.107	1.28673e-06	6	XLOC-001173
2.03891e-11	0.785651	0.295	0.134	1.29082e-06	6	XLOC-037498
2.04077e-11	0.943126	0.242	0.101	1.29199e-06	6	XLOC-005068
2.21254e-11	0.968227	0.282	0.128	1.40074e-06	6	XLOC-003825
2.22481e-11	-6.84075	0.009	0.18	1.4085e-06	6	XLOC-001733
2.23578e-11	4.18186	0.026	0.001	1.41545e-06	6	XLOC-004092
2.2606e-11	0.590904	0.573	0.348	1.43116e-06	6	XLOC-059360
2.27778e-11	3.21902	0.026	0.001	1.44204e-06	6	XLOC-050887
2.29907e-11	3.95012	0.026	0.001	1.45552e-06	6	XLOC-022145
2.31547e-11	0.672812	0.33	0.154	1.4659e-06	6	XLOC-009848
2.35314e-11	1.87949	0.026	0.001	1.48975e-06	6	XLOC-054430
2.36684e-11	0.313609	0.515	0.279	1.49842e-06	6	XLOC-034321
2.40338e-11	0.498393	0.441	0.226	1.52156e-06	6	XLOC-025170
2.41198e-11	0.560946	0.379	0.189	1.527e-06	6	XLOC-004305
2.61942e-11	1.05615	0.176	0.061	1.65833e-06	6	XLOC-003838
2.69876e-11	-4.3952	0.026	0.205	1.70856e-06	6	XLOC-025988
2.72629e-11	0.963713	0.269	0.116	1.72599e-06	6	XLOC-008898
2.75251e-11	-0.536274	0.357	0.149	1.74258e-06	6	XLOC-063537
2.77144e-11	2.59143	0.048	0.006	1.75457e-06	6	XLOC-049744
2.82614e-11	0.990319	0.308	0.145	1.7892e-06	6	XLOC-040009
2.94503e-11	-4.18436	0.018	0.194	1.86447e-06	6	XLOC-040185
2.98807e-11	0.585416	0.476	0.271	1.89172e-06	6	XLOC-025131
3.16301e-11	4.48112	0.022	0.001	2.00247e-06	6	XLOC-039227
3.19609e-11	1.62754	0.141	0.044	2.02341e-06	6	XLOC-045323
3.20812e-11	0.325821	0.978	0.841	2.03103e-06	6	XLOC-004330
3.24978e-11	3.54226	0.022	0.001	2.05741e-06	6	XLOC-045057
3.33772e-11	0.422367	0.233	0.093	2.11308e-06	6	XLOC-003198
3.40712e-11	-3.84086	0.031	0.211	2.15702e-06	6	XLOC-046440
3.41716e-11	0.634989	0.374	0.188	2.16337e-06	6	XLOC-022372
3.57892e-11	0.569283	0.308	0.141	2.26578e-06	6	XLOC-049999
3.65326e-11	-4.29155	0.018	0.192	2.31284e-06	6	XLOC-045443
3.70888e-11	0.673058	0.476	0.267	2.34805e-06	6	XLOC-004509
3.79525e-11	0.594154	0.242	0.099	2.40274e-06	6	XLOC-027948
3.94115e-11	-3.69419	0.044	0.226	2.4951e-06	6	XLOC-026277
3.9725e-11	0.59835	0.441	0.239	2.51495e-06	6	XLOC-055839
4.00918e-11	1.0126	0.088	0.019	2.53817e-06	6	XLOC-062375
4.11604e-11	1.24005	0.269	0.122	2.60582e-06	6	XLOC-020042
4.13542e-11	0.53172	0.705	0.491	2.61809e-06	6	XLOC-054921
4.26288e-11	0.425486	0.907	0.665	2.69879e-06	6	XLOC-014498
4.32823e-11	1.51495	0.088	0.019	2.74016e-06	6	XLOC-065072
4.47487e-11	2.59192	0.04	0.004	2.833e-06	6	XLOC-038277
4.61817e-11	1.43292	0.154	0.05	2.92372e-06	6	XLOC-000638
4.74961e-11	0.577333	0.559	0.337	3.00693e-06	6	XLOC-041209
5.24125e-11	-4.61998	0.026	0.201	3.31819e-06	6	XLOC-067191
5.33867e-11	0.723721	0.15	0.046	3.37986e-06	6	XLOC-015461
5.87534e-11	0.776437	0.33	0.161	3.71962e-06	6	XLOC-039238
5.95364e-11	4.10373	0.031	0.002	3.76919e-06	6	XLOC-001595
6.11357e-11	0.936539	0.216	0.085	3.87044e-06	6	XLOC-000895
6.1529e-11	2.86763	0.044	0.005	3.89534e-06	6	XLOC-006656
6.22562e-11	0.785735	0.37	0.192	3.94138e-06	6	XLOC-026034
6.2879e-11	2.70611	0.031	0.002	3.98081e-06	6	XLOC-060625
6.29448e-11	-6.39003	0.009	0.174	3.98498e-06	6	XLOC-002824
6.61046e-11	0.355511	0.96	0.751	4.18502e-06	6	XLOC-055958
6.81948e-11	2.33297	0.044	0.005	4.31734e-06	6	XLOC-015795
7.38841e-11	0.383816	0.604	0.354	4.67753e-06	6	XLOC-025035
7.3972e-11	1.66747	0.163	0.056	4.68309e-06	6	XLOC-050064
7.46965e-11	1.06154	0.066	0.012	4.72896e-06	6	XLOC-014445
8.33759e-11	-5.01183	0.018	0.185	5.27844e-06	6	XLOC-056743
8.34014e-11	0.899258	0.256	0.112	5.28006e-06	6	XLOC-045998
8.3515e-11	0.323392	0.872	0.635	5.28725e-06	6	XLOC-025171
8.69106e-11	-7.44797	0.004	0.166	5.50223e-06	6	XLOC-025334
8.9232e-11	0.499901	0.304	0.138	5.64919e-06	6	XLOC-005165
8.92516e-11	1.14889	0.216	0.087	5.65043e-06	6	XLOC-002006
9.17053e-11	0.307233	0.978	0.912	5.80577e-06	6	XLOC-067864
9.57939e-11	0.67689	0.313	0.151	6.06462e-06	6	XLOC-028108
9.59713e-11	1.777	0.119	0.034	6.07585e-06	6	XLOC-046990
9.86997e-11	0.671504	0.3	0.14	6.24858e-06	6	XLOC-003903
1.00198e-10	0.423776	0.357	0.177	6.34342e-06	6	XLOC-012618
1.01668e-10	0.973918	0.189	0.07	6.43651e-06	6	XLOC-039273
1.01724e-10	0.671435	0.295	0.136	6.44008e-06	6	XLOC-052357
1.04007e-10	-3.1449	0.066	0.247	6.58458e-06	6	XLOC-047519
1.07677e-10	1.7493	0.062	0.01	6.81693e-06	6	XLOC-013575
1.09826e-10	-4.73658	0.009	0.172	6.95299e-06	6	XLOC-063303
1.10461e-10	-3.88046	0.013	0.179	6.99319e-06	6	XLOC-061120
1.11798e-10	1.0993	0.203	0.079	7.07779e-06	6	XLOC-067088
1.11951e-10	0.577983	0.537	0.325	7.08751e-06	6	XLOC-058032
1.19747e-10	0.927767	0.216	0.086	7.58104e-06	6	XLOC-039118
1.21606e-10	-7.0556	0.004	0.164	7.69878e-06	6	XLOC-027741
1.21929e-10	0.360497	0.489	0.267	7.7192e-06	6	XLOC-000300
1.22317e-10	1.67815	0.093	0.022	7.74374e-06	6	XLOC-068500
1.22425e-10	0.71835	0.291	0.135	7.7506e-06	6	XLOC-013069
1.3499e-10	3.21735	0.04	0.004	8.54607e-06	6	XLOC-006351
1.35086e-10	0.321522	0.612	0.372	8.55214e-06	6	XLOC-035560
1.36484e-10	0.802164	0.273	0.123	8.64067e-06	6	XLOC-052047
1.43471e-10	-4.64049	0.04	0.211	9.08302e-06	6	XLOC-034858
1.47156e-10	-4.73909	0.013	0.177	9.31633e-06	6	XLOC-049556
1.47343e-10	1.59343	0.053	0.008	9.32813e-06	6	XLOC-045061
1.4937e-10	0.452277	0.445	0.239	9.45647e-06	6	XLOC-011665
1.5331e-10	2.7082	0.04	0.004	9.70587e-06	6	XLOC-044974
1.53889e-10	2.23421	0.07	0.014	9.74254e-06	6	XLOC-054037
1.65399e-10	-4.41877	0.022	0.188	1.04713e-05	6	XLOC-022973
1.66949e-10	1.17	0.154	0.052	1.05694e-05	6	XLOC-041706
1.78056e-10	0.431874	0.59	0.35	1.12726e-05	6	XLOC-028023
1.78501e-10	1.51701	0.128	0.039	1.13007e-05	6	XLOC-056091
1.81932e-10	0.4593	0.282	0.128	1.15179e-05	6	XLOC-002594
1.83023e-10	-6.81903	0.009	0.167	1.1587e-05	6	XLOC-046512
1.8448e-10	0.292122	0.577	0.34	1.16792e-05	6	XLOC-043719
1.87901e-10	0.281051	0.978	0.87	1.18958e-05	6	XLOC-000248
1.94109e-10	2.20037	0.044	0.005	1.22889e-05	6	XLOC-008529
2.022e-10	0.302324	0.7	0.443	1.28011e-05	6	XLOC-021507
2.18489e-10	1.43819	0.075	0.015	1.38323e-05	6	XLOC-063231
2.21009e-10	0.499219	0.551	0.326	1.39919e-05	6	XLOC-012649
2.25852e-10	-0.947875	0.938	0.914	1.42985e-05	6	XLOC-007599
2.30767e-10	-4.09721	0.031	0.198	1.46096e-05	6	XLOC-068085
2.43306e-10	-5.66289	0.009	0.166	1.54035e-05	6	XLOC-004986
2.54869e-10	-5.77665	0.009	0.166	1.61355e-05	6	XLOC-059050
2.54923e-10	0.663288	0.357	0.184	1.61389e-05	6	XLOC-027799
2.65769e-10	0.991152	0.225	0.093	1.68256e-05	6	XLOC-025912
2.67616e-10	0.532573	0.744	0.565	1.69425e-05	6	XLOC-002000
2.70952e-10	1.96972	0.035	0.003	1.71537e-05	6	XLOC-027958
2.73148e-10	0.904661	0.247	0.109	1.72927e-05	6	XLOC-040296
2.74516e-10	-2.66637	0.053	0.231	1.73793e-05	6	XLOC-026628
2.74518e-10	2.77475	0.035	0.003	1.73795e-05	6	XLOC-064134
2.78261e-10	0.33532	0.943	0.786	1.76164e-05	6	XLOC-064370
2.89539e-10	1.00651	0.132	0.041	1.83304e-05	6	XLOC-005756
2.89638e-10	0.401282	0.537	0.322	1.83367e-05	6	XLOC-002951
2.92856e-10	-6.25081	0.004	0.158	1.85404e-05	6	XLOC-017333
2.96504e-10	-3.98883	0.04	0.21	1.87714e-05	6	XLOC-003227
3.14133e-10	0.997979	0.247	0.111	1.98875e-05	6	XLOC-020335
3.23515e-10	1.91332	0.066	0.012	2.04814e-05	6	XLOC-015670
3.38877e-10	-9.00158	0	0.15	2.1454e-05	6	XLOC-019985
3.52259e-10	0.28683	0.361	0.179	2.23012e-05	6	XLOC-012824
3.53329e-10	1.72475	0.084	0.019	2.23689e-05	6	XLOC-003774
3.59981e-10	0.492613	0.524	0.304	2.279e-05	6	XLOC-011215
3.61043e-10	-4.54816	0.048	0.215	2.28573e-05	6	XLOC-026637
3.61999e-10	0.399359	0.718	0.477	2.29178e-05	6	XLOC-039061
3.72838e-10	1.65412	0.11	0.031	2.3604e-05	6	XLOC-015532
3.78171e-10	0.680306	0.352	0.183	2.39416e-05	6	XLOC-004592
3.88835e-10	1.39417	0.097	0.025	2.46168e-05	6	XLOC-021187
3.9364e-10	0.501376	0.308	0.146	2.4921e-05	6	XLOC-022984
4.03888e-10	0.503482	0.335	0.168	2.55697e-05	6	XLOC-026440
4.29677e-10	-5.30192	0.009	0.163	2.72024e-05	6	XLOC-005445
4.30882e-10	0.183292	0.256	0.11	2.72787e-05	6	XLOC-067353
4.37573e-10	0.415816	0.269	0.12	2.77023e-05	6	XLOC-056629
4.74789e-10	0.5431	0.137	0.043	3.00584e-05	6	XLOC-003349
4.83411e-10	-8.25901	0	0.148	3.06043e-05	6	XLOC-027834
4.96598e-10	1.009	0.097	0.025	3.14391e-05	6	XLOC-025013
5.06269e-10	0.166113	0.493	0.273	3.20514e-05	6	XLOC-000142
5.2752e-10	1.12728	0.079	0.017	3.33968e-05	6	XLOC-017827
5.40302e-10	2.36429	0.053	0.008	3.4206e-05	6	XLOC-022879
5.41474e-10	-3.34008	0.013	0.17	3.42802e-05	6	XLOC-015328
5.5642e-10	-4.69011	0.031	0.192	3.52264e-05	6	XLOC-003483
5.66741e-10	1.61258	0.079	0.018	3.58798e-05	6	XLOC-033399
6.0846e-10	1.16013	0.26	0.122	3.8521e-05	6	XLOC-025079
6.50298e-10	-4.71925	0.018	0.173	4.11697e-05	6	XLOC-009942
6.51223e-10	5.3057	0.018	0.001	4.12283e-05	6	XLOC-008298
6.51223e-10	5.68678	0.018	0.001	4.12283e-05	6	XLOC-063211
6.52662e-10	4.66086	0.022	0.001	4.13194e-05	6	XLOC-054794
6.56136e-10	0.361434	0.286	0.133	4.15393e-05	6	XLOC-038789
6.62719e-10	4.70971	0.018	0.001	4.19561e-05	6	XLOC-054946
6.64514e-10	1.32717	0.163	0.059	4.20697e-05	6	XLOC-063499
6.66594e-10	3.55854	0.018	0.001	4.22014e-05	6	XLOC-002647
6.66594e-10	4.03973	0.018	0.001	4.22014e-05	6	XLOC-024031
6.66594e-10	4.23823	0.018	0.001	4.22014e-05	6	XLOC-057624
6.81641e-10	0.204378	0.361	0.179	4.3154e-05	6	XLOC-051276
6.9239e-10	0.464083	0.502	0.287	4.38345e-05	6	XLOC-036629
6.94388e-10	0.456889	0.498	0.286	4.3961e-05	6	XLOC-014692
7.26709e-10	0.405088	0.449	0.249	4.60072e-05	6	XLOC-038416
7.64125e-10	-4.53115	0.044	0.205	4.8376e-05	6	XLOC-037579
7.71028e-10	2.13733	0.075	0.016	4.8813e-05	6	XLOC-022417
7.81794e-10	1.41436	0.154	0.055	4.94946e-05	6	XLOC-060950
7.82715e-10	1.51022	0.057	0.01	4.95529e-05	6	XLOC-044963
7.84465e-10	0.61691	0.264	0.118	4.96637e-05	6	XLOC-039397
8.61883e-10	1.41643	0.15	0.052	5.45649e-05	6	XLOC-047826
8.62685e-10	0.575733	0.317	0.159	5.46157e-05	6	XLOC-015879
9.00824e-10	0.76092	0.273	0.128	5.70303e-05	6	XLOC-022134
9.06335e-10	0.396187	0.3	0.144	5.73791e-05	6	XLOC-010135
9.09767e-10	0.2044	0.207	0.083	5.75965e-05	6	XLOC-023140
9.23848e-10	1.39372	0.084	0.02	5.84879e-05	6	XLOC-061844
9.3747e-10	-7.95073	0	0.144	5.93503e-05	6	XLOC-009177
9.60442e-10	0.775181	0.189	0.074	6.08046e-05	6	XLOC-026409
9.77976e-10	0.33734	0.264	0.117	6.19147e-05	6	XLOC-044417
9.93094e-10	0.777095	0.286	0.135	6.28718e-05	6	XLOC-004657
1.008e-09	1.11221	0.172	0.064	6.38154e-05	6	XLOC-050015
1.014e-09	2.79458	0.035	0.004	6.41953e-05	6	XLOC-050919
1.04588e-09	-6.84424	0.004	0.15	6.62138e-05	6	XLOC-012833
1.14527e-09	0.745799	0.313	0.16	7.25059e-05	6	XLOC-056193
1.14548e-09	0.399394	0.48	0.277	7.25191e-05	6	XLOC-054417
1.15437e-09	-4.44302	0.04	0.197	7.30818e-05	6	XLOC-051427
1.24091e-09	-4.8128	0.018	0.169	7.8561e-05	6	XLOC-003214
1.25634e-09	-4.0086	0.018	0.17	7.95377e-05	6	XLOC-046937
1.25857e-09	2.02144	0.044	0.006	7.96786e-05	6	XLOC-067215
1.27382e-09	-2.51761	0.088	0.265	8.06445e-05	6	XLOC-039286
1.31375e-09	-2.4562	0.159	0.331	8.31724e-05	6	XLOC-028250
1.36313e-09	1.20967	0.198	0.081	8.62985e-05	6	XLOC-064146
1.39216e-09	0.343836	0.251	0.112	8.81362e-05	6	XLOC-056450
1.40678e-09	1.59032	0.044	0.006	8.90616e-05	6	XLOC-054222
1.46625e-09	2.0609	0.079	0.018	9.2827e-05	6	XLOC-052905
1.46653e-09	-4.71498	0.026	0.179	9.28447e-05	6	XLOC-038663
1.4674e-09	-4.04061	0.031	0.187	9.28999e-05	6	XLOC-015267
1.50806e-09	0.530265	0.203	0.082	9.54736e-05	6	XLOC-055216
1.56159e-09	0.319583	0.37	0.192	9.88626e-05	6	XLOC-041274
1.64257e-09	0.907758	0.335	0.177	0.000103989	6	XLOC-051673
1.73078e-09	2.49049	0.031	0.003	0.000109574	6	XLOC-021523
1.73558e-09	0.472131	0.678	0.449	0.000109878	6	XLOC-062955
1.80201e-09	-2.97956	0.04	0.199	0.000114084	6	XLOC-026385
1.89634e-09	1.99619	0.031	0.003	0.000120055	6	XLOC-017826
1.93238e-09	0.358502	0.286	0.136	0.000122337	6	XLOC-010136
1.93777e-09	1.59604	0.093	0.024	0.000122678	6	XLOC-054905
1.94271e-09	1.25766	0.141	0.048	0.000122991	6	XLOC-039040
2.09717e-09	-3.05155	0.123	0.284	0.00013277	6	XLOC-017130
2.09787e-09	-5.08294	0.009	0.153	0.000132814	6	XLOC-000718
2.1044e-09	-6.39415	0.009	0.152	0.000133228	6	XLOC-025736
2.11135e-09	0.257872	0.352	0.184	0.000133667	6	XLOC-005785
2.118e-09	-7.03649	0.004	0.145	0.000134088	6	XLOC-011321
2.13931e-09	0.727498	0.185	0.073	0.000135438	6	XLOC-054014
2.14254e-09	-6.48083	0.004	0.146	0.000135642	6	XLOC-040177
2.20194e-09	-5.6193	0.013	0.158	0.000139403	6	XLOC-054246
2.24795e-09	-6.21189	0.004	0.145	0.000142316	6	XLOC-020178
2.32385e-09	0.649022	0.339	0.178	0.000147121	6	XLOC-052351
2.35766e-09	-0.933008	0.965	0.939	0.000149261	6	XLOC-028088
2.3804e-09	2.39564	0.053	0.009	0.000150701	6	XLOC-034764
2.40515e-09	-7.17742	0.004	0.144	0.000152268	6	XLOC-000984
2.42961e-09	-6.13201	0.009	0.151	0.000153816	6	XLOC-017364
2.44782e-09	0.359273	0.216	0.091	0.000154969	6	XLOC-026372
2.45499e-09	-7.84363	0	0.137	0.000155423	6	XLOC-027571
2.48142e-09	0.33198	0.546	0.322	0.000157096	6	XLOC-050515
2.60523e-09	0.306774	0.339	0.174	0.000164935	6	XLOC-056294
2.62816e-09	1.06195	0.159	0.058	0.000166386	6	XLOC-060715
2.72862e-09	3.281	0.044	0.006	0.000172746	6	XLOC-019118
2.75639e-09	1.81014	0.185	0.075	0.000174504	6	XLOC-063890
2.86944e-09	-4.23011	0.018	0.164	0.000181661	6	XLOC-046023
2.87767e-09	0.616462	0.159	0.057	0.000182183	6	XLOC-026166
2.9318e-09	-4.47122	0.013	0.158	0.000185609	6	XLOC-003619
2.94133e-09	1.22432	0.167	0.065	0.000186213	6	XLOC-055254
2.96274e-09	1.02821	0.207	0.089	0.000187568	6	XLOC-024886
3.00529e-09	0.133949	0.753	0.494	0.000190262	6	XLOC-058769
3.05587e-09	0.63413	0.326	0.167	0.000193464	6	XLOC-067346
3.05865e-09	-0.445054	0.357	0.175	0.00019364	6	XLOC-028197
3.15232e-09	3.31679	0.035	0.004	0.00019957	6	XLOC-029953
3.21359e-09	-4.39395	0.022	0.169	0.000203449	6	XLOC-001128
3.28684e-09	-4.69297	0.018	0.162	0.000208086	6	XLOC-069036
3.37343e-09	1.4931	0.044	0.006	0.000213568	6	XLOC-025587
3.44676e-09	0.342316	0.242	0.107	0.000218211	6	XLOC-011904
3.45524e-09	0.584945	0.33	0.174	0.000218748	6	XLOC-005439
3.48389e-09	1.46566	0.3	0.159	0.000220562	6	XLOC-045657
3.54934e-09	0.278282	0.969	0.799	0.000224705	6	XLOC-009770
3.55483e-09	0.324644	1	0.98	0.000225053	6	XLOC-010112
3.66731e-09	2.27293	0.04	0.005	0.000232174	6	XLOC-050542
3.70855e-09	0.353687	0.348	0.182	0.000234785	6	XLOC-004583
3.87853e-09	-4.5148	0.022	0.167	0.000245546	6	XLOC-012879
3.96761e-09	0.571046	0.41	0.23	0.000251185	6	XLOC-009940
3.99018e-09	-2.73878	0.419	0.51	0.000252615	6	XLOC-041041
4.02178e-09	1.296	0.04	0.005	0.000254615	6	XLOC-012654
4.29391e-09	1.54947	0.053	0.009	0.000271843	6	XLOC-061599
4.39037e-09	1.90295	0.088	0.023	0.00027795	6	XLOC-050943
4.39299e-09	0.309433	0.101	0.029	0.000278116	6	XLOC-010125
4.49219e-09	-7.60819	0.004	0.14	0.000284396	6	XLOC-040336
4.58328e-09	2.06271	0.048	0.008	0.000290163	6	XLOC-025588
4.81054e-09	1.88137	0.154	0.059	0.000304551	6	XLOC-026806
4.97974e-09	-0.105494	0.317	0.146	0.000315262	6	XLOC-035334
5.24368e-09	0.441369	0.881	0.643	0.000331972	6	XLOC-038428
5.38761e-09	0.74016	0.189	0.078	0.000341084	6	XLOC-063873
5.43103e-09	-2.37145	0.414	0.502	0.000343833	6	XLOC-001549
5.44643e-09	0.510029	0.3	0.15	0.000344808	6	XLOC-027664
5.49321e-09	0.43843	0.727	0.493	0.00034777	6	XLOC-051353
5.53654e-09	0.924594	0.137	0.047	0.000350513	6	XLOC-009763
5.61807e-09	0.690181	0.137	0.047	0.000355674	6	XLOC-059562
5.78688e-09	0.960871	0.242	0.114	0.000366361	6	XLOC-004450
5.81358e-09	0.404659	0.383	0.205	0.000368052	6	XLOC-058477
5.81379e-09	-7.10217	0.004	0.139	0.000368065	6	XLOC-003798
5.85434e-09	1.3379	0.115	0.035	0.000370632	6	XLOC-026650
5.87174e-09	-5.36689	0.022	0.164	0.000371734	6	XLOC-026890
6.0473e-09	1.62814	0.07	0.016	0.000382849	6	XLOC-041187
6.05876e-09	0.814299	0.22	0.1	0.000383574	6	28S-rRNA-exon-1
6.25107e-09	1.77407	0.079	0.019	0.000395749	6	XLOC-064771
6.36467e-09	1.06744	0.132	0.045	0.000402941	6	XLOC-036467
6.47717e-09	1.33645	0.062	0.012	0.000410063	6	XLOC-063906
6.51807e-09	1.39555	0.128	0.043	0.000412652	6	XLOC-009762
6.53242e-09	2.76838	0.044	0.007	0.000413561	6	XLOC-049527
6.53871e-09	-3.33069	0.066	0.219	0.000413959	6	XLOC-002205
6.64399e-09	-7.93884	0	0.131	0.000420624	6	XLOC-014944
6.95109e-09	-4.68687	0.009	0.145	0.000440066	6	XLOC-012259
7.14795e-09	0.489642	0.278	0.136	0.000452529	6	XLOC-037958
7.32855e-09	0.457739	0.335	0.171	0.000463963	6	XLOC-036152
7.45822e-09	4.14102	0.022	0.001	0.000472172	6	XLOC-039624
7.55378e-09	4.00064	0.022	0.001	0.000478222	6	XLOC-038915
7.68306e-09	3.07226	0.022	0.001	0.000486407	6	XLOC-046336
7.71571e-09	3.39058	0.022	0.001	0.000488474	6	XLOC-056535
7.7485e-09	2.61162	0.022	0.001	0.00049055	6	XLOC-040166
7.8326e-09	1.74929	0.057	0.011	0.000495874	6	XLOC-060021
7.90121e-09	0.249428	0.198	0.081	0.000500218	6	XLOC-056544
7.99064e-09	2.60319	0.062	0.013	0.000505879	6	XLOC-043777
8.05335e-09	0.914517	0.075	0.018	0.00050985	6	XLOC-046944
8.25705e-09	-4.2627	0.035	0.179	0.000522746	6	XLOC-053843
8.4374e-09	-6.08044	0.004	0.136	0.000534163	6	XLOC-050702
8.5353e-09	3.23004	0.04	0.005	0.000540361	6	XLOC-051476
8.77934e-09	0.490693	0.396	0.222	0.000555811	6	XLOC-056669
8.90234e-09	-1.52496	0.643	0.68	0.000563598	6	XLOC-018634
8.91861e-09	0.717232	0.163	0.062	0.000564628	6	XLOC-038339
9.08938e-09	0.187875	0.608	0.374	0.00057544	6	XLOC-046229
9.59605e-09	-4.62348	0.018	0.156	0.000607516	6	XLOC-046630
9.67956e-09	-5.6062	0.009	0.142	0.000612803	6	XLOC-055351
9.74481e-09	0.841275	0.247	0.117	0.000616934	6	XLOC-060425
9.74814e-09	5.67451	0.013	0	0.000617145	6	XLOC-005965
9.74814e-09	4.95779	0.013	0	0.000617145	6	XLOC-026680
9.74814e-09	5.93473	0.013	0	0.000617145	6	XLOC-042116
9.81324e-09	5.8412	0.013	0	0.000621266	6	XLOC-010544
9.81324e-09	5.21707	0.013	0	0.000621266	6	XLOC-027385
9.87629e-09	0.430344	0.308	0.157	0.000625258	6	XLOC-037097
9.94471e-09	4.58832	0.013	0	0.000629589	6	XLOC-037701
9.94471e-09	4.58355	0.013	0	0.000629589	6	XLOC-039750
9.94471e-09	2.58019	0.013	0	0.000629589	6	XLOC-045582
9.94471e-09	3.75987	0.013	0	0.000629589	6	XLOC-051151
9.94471e-09	4.20551	0.013	0	0.000629589	6	XLOC-062471
1.00424e-08	0.385491	0.308	0.156	0.000635776	6	XLOC-051630
1.0692e-08	2.19841	0.026	0.002	0.000676898	6	XLOC-021072
1.12536e-08	0.317941	0.551	0.339	0.000712453	6	XLOC-056379
1.13413e-08	1.95799	0.075	0.018	0.000718007	6	XLOC-053757
1.16662e-08	0.265818	0.405	0.223	0.000738574	6	XLOC-003971
1.16813e-08	1.585	0.088	0.024	0.00073953	6	XLOC-054287
1.18728e-08	0.470639	0.322	0.167	0.000751657	6	XLOC-045286
1.20525e-08	-2.83179	0.15	0.304	0.000763033	6	XLOC-063300
1.22369e-08	-6.51274	0.009	0.14	0.000774708	6	XLOC-012130
1.22519e-08	0.607786	0.317	0.165	0.000775654	6	XLOC-012029
1.23821e-08	-4.31454	0.026	0.167	0.000783897	6	XLOC-059049
1.26795e-08	3.32254	0.044	0.007	0.000802725	6	XLOC-053996
1.28997e-08	2.8862	0.053	0.01	0.000816669	6	XLOC-065241
1.31446e-08	0.993514	0.185	0.077	0.000832168	6	XLOC-040139
1.31986e-08	0.557803	0.198	0.084	0.000835591	6	XLOC-009356
1.33893e-08	0.553162	0.374	0.21	0.000847662	6	XLOC-051115
1.34394e-08	1.24071	0.106	0.032	0.000850837	6	XLOC-064228
1.37007e-08	-3.27593	0.004	0.135	0.000867378	6	XLOC-062362
1.39048e-08	0.444041	0.379	0.212	0.000880301	6	XLOC-056580
1.39311e-08	1.27527	0.119	0.039	0.000881963	6	XLOC-027895
1.47836e-08	-4.64767	0.013	0.147	0.000935933	6	XLOC-051061
1.49553e-08	1.04959	0.207	0.091	0.000946808	6	XLOC-002843
1.50328e-08	2.03072	0.044	0.007	0.000951712	6	XLOC-009854
1.51696e-08	2.15416	0.044	0.007	0.00096037	6	XLOC-023228
1.56311e-08	1.71294	0.062	0.013	0.000989587	6	XLOC-050006
1.57214e-08	-4.53133	0.018	0.153	0.000995304	6	XLOC-047213
1.58741e-08	1.12871	0.123	0.041	0.00100497	6	XLOC-047262
1.59484e-08	0.61084	0.344	0.189	0.00100968	6	XLOC-021524
1.67278e-08	0.888996	0.203	0.091	0.00105902	6	XLOC-043755
1.68891e-08	1.45066	0.141	0.052	0.00106923	6	XLOC-055681
1.6963e-08	1.45908	0.088	0.024	0.00107391	6	XLOC-041704
1.71582e-08	-4.2343	0.031	0.169	0.00108627	6	XLOC-035642
1.76509e-08	1.8393	0.123	0.043	0.00111746	6	XLOC-036884
1.80524e-08	0.360862	0.498	0.304	0.00114288	6	XLOC-051631
1.82132e-08	0.678242	0.242	0.115	0.00115306	6	XLOC-062364
1.87452e-08	4.91298	0.018	0.001	0.00118674	6	XLOC-047025
1.89313e-08	4.33185	0.018	0.001	0.00119852	6	XLOC-042066
1.91193e-08	3.83942	0.018	0.001	0.00121042	6	XLOC-045063
1.91193e-08	4.44528	0.018	0.001	0.00121042	6	XLOC-064150
1.9161e-08	1.18881	0.132	0.047	0.00121307	6	XLOC-069249
1.92139e-08	3.90196	0.018	0.001	0.00121641	6	XLOC-005089
1.9309e-08	4.09989	0.018	0.001	0.00122243	6	XLOC-004514
1.93875e-08	0.596192	0.273	0.137	0.0012274	6	XLOC-050726
1.94045e-08	3.7839	0.018	0.001	0.00122848	6	XLOC-024836
1.95005e-08	3.38552	0.018	0.001	0.00123456	6	XLOC-038831
1.96724e-08	1.33202	0.088	0.024	0.00124544	6	XLOC-066679
1.97301e-08	0.295052	0.396	0.223	0.0012491	6	XLOC-027608
1.97569e-08	0.188473	0.507	0.301	0.00125079	6	XLOC-027110
1.98721e-08	0.740798	0.053	0.01	0.00125809	6	XLOC-010745
2.0735e-08	0.732917	0.15	0.056	0.00131271	6	XLOC-069240
2.13629e-08	1.95019	0.057	0.012	0.00135246	6	XLOC-040709
2.14793e-08	-4.09749	0.022	0.157	0.00135983	6	XLOC-012861
2.15331e-08	0.242143	0.295	0.148	0.00136324	6	XLOC-050506
2.18392e-08	0.769702	0.123	0.041	0.00138262	6	XLOC-007903
2.19328e-08	-0.315925	0.176	0.069	0.00138854	6	XLOC-005744
2.19453e-08	0.962146	0.167	0.068	0.00138934	6	XLOC-035645
2.23054e-08	1.59676	0.057	0.012	0.00141213	6	XLOC-042513
2.27101e-08	-3.32906	0.022	0.159	0.00143776	6	XLOC-024393
2.30876e-08	3.51695	0.031	0.003	0.00146165	6	XLOC-027027
2.34437e-08	2.44717	0.053	0.01	0.0014842	6	XLOC-063663
2.41391e-08	0.352698	0.339	0.18	0.00152822	6	XLOC-055471
2.48357e-08	0.508925	0.414	0.238	0.00157233	6	XLOC-009334
2.49782e-08	-5.31846	0.022	0.154	0.00158134	6	XLOC-034961
2.54324e-08	2.02251	0.101	0.032	0.0016101	6	XLOC-003628
2.54745e-08	2.0268	0.031	0.003	0.00161277	6	XLOC-044581
2.55218e-08	0.698586	0.141	0.051	0.00161576	6	XLOC-041627
2.57013e-08	2.73775	0.035	0.005	0.00162713	6	XLOC-040143
2.60207e-08	0.387763	0.097	0.028	0.00164735	6	XLOC-045979
2.63385e-08	0.925439	0.251	0.124	0.00166746	6	XLOC-055248
2.63577e-08	1.05708	0.084	0.023	0.00166868	6	XLOC-022001
2.67346e-08	-5.76521	0.022	0.155	0.00169254	6	XLOC-035567
2.7202e-08	-4.20477	0.022	0.156	0.00172213	6	XLOC-035651
2.72952e-08	-4.52724	0.018	0.149	0.00172803	6	XLOC-015651
2.7899e-08	2.31315	0.035	0.005	0.00176626	6	XLOC-050991
2.83584e-08	-0.309098	0.458	0.245	0.00179534	6	XLOC-012965
2.83789e-08	-7.69628	0	0.121	0.00179664	6	XLOC-038762
2.84998e-08	0.754041	0.154	0.059	0.00180429	6	XLOC-004640
2.87619e-08	-2.46854	0.07	0.221	0.00182089	6	XLOC-047507
2.87947e-08	0.659219	0.079	0.02	0.00182296	6	XLOC-052447
2.90694e-08	0.415231	0.348	0.191	0.00184036	6	XLOC-054209
2.93257e-08	0.323801	0.229	0.103	0.00185658	6	XLOC-015459
2.93909e-08	0.756043	0.339	0.192	0.00186071	6	XLOC-025782
3.00963e-08	0.769396	0.22	0.101	0.00190537	6	XLOC-039606
3.02506e-08	-3.2882	0.057	0.2	0.00191514	6	XLOC-058585
3.03489e-08	0.739513	0.233	0.112	0.00192136	6	XLOC-039872
3.09692e-08	1.81847	0.044	0.007	0.00196063	6	XLOC-067375
3.14119e-08	-5.03397	0.018	0.147	0.00198866	6	XLOC-035990
3.14446e-08	-0.159351	0.414	0.222	0.00199072	6	XLOC-014783
3.51783e-08	0.416532	0.308	0.161	0.0022271	6	XLOC-013087
3.56262e-08	1.35586	0.066	0.015	0.00225546	6	XLOC-034349
3.57646e-08	0.492933	0.22	0.099	0.00226422	6	XLOC-004725
3.59811e-08	0.987913	0.229	0.11	0.00227793	6	XLOC-041821
3.63824e-08	-3.35967	0.084	0.227	0.00230333	6	XLOC-068990
3.6827e-08	-4.48339	0.026	0.16	0.00233148	6	XLOC-054899
3.6946e-08	-4.7962	0.022	0.153	0.00233902	6	XLOC-016675
3.91058e-08	0.746493	0.247	0.122	0.00247575	6	XLOC-027249
4.32372e-08	1.99614	0.053	0.01	0.00273731	6	XLOC-035442
4.372e-08	1.94981	0.053	0.01	0.00276787	6	XLOC-046478
4.38705e-08	0.84643	0.176	0.074	0.0027774	6	XLOC-039548
4.4298e-08	3.64335	0.026	0.003	0.00280446	6	XLOC-029965
4.52224e-08	1.04976	0.159	0.063	0.00286298	6	XLOC-017241
4.68696e-08	0.738459	0.203	0.091	0.00296726	6	XLOC-009038
4.75746e-08	0.502139	0.3	0.161	0.0030119	6	XLOC-009187
4.76191e-08	0.75041	0.181	0.077	0.00301472	6	XLOC-067014
4.76846e-08	0.918786	0.093	0.027	0.00301886	6	XLOC-015354
4.81602e-08	0.320094	0.41	0.238	0.00304897	6	XLOC-026763
4.84351e-08	1.60651	0.115	0.039	0.00306638	6	XLOC-018180
4.85374e-08	0.326592	0.322	0.172	0.00307285	6	XLOC-060793
4.94014e-08	-4.52424	0.004	0.126	0.00312755	6	XLOC-052311
5.05085e-08	0.834501	0.247	0.12	0.00319764	6	XLOC-004669
5.14438e-08	-4.53602	0.013	0.139	0.00325686	6	XLOC-036557
5.32546e-08	-4.81037	0.004	0.125	0.0033715	6	XLOC-021217
5.41444e-08	0.392109	0.441	0.265	0.00342782	6	XLOC-018465
5.43689e-08	0.5088	0.352	0.202	0.00344204	6	XLOC-024409
5.54068e-08	3.25936	0.022	0.002	0.00350775	6	XLOC-030084
5.58314e-08	3.30064	0.022	0.002	0.00353463	6	XLOC-046374
5.58445e-08	1.58876	0.132	0.049	0.00353546	6	XLOC-063889
5.62592e-08	2.28517	0.022	0.002	0.00356171	6	XLOC-022090
5.65566e-08	-4.0598	0.031	0.162	0.00358054	6	XLOC-009175
5.69068e-08	2.29731	0.022	0.002	0.00360271	6	XLOC-063044
5.69616e-08	0.850315	0.159	0.063	0.00360618	6	XLOC-063448
5.70285e-08	1.17103	0.15	0.059	0.00361042	6	XLOC-003213
5.75616e-08	1.88074	0.022	0.002	0.00364417	6	XLOC-064177
5.82238e-08	2.51468	0.022	0.002	0.00368609	6	XLOC-047787
5.84447e-08	0.126832	0.388	0.215	0.00370008	6	XLOC-058994
5.84719e-08	1.50491	0.097	0.03	0.0037018	6	XLOC-046463
5.92235e-08	0.460448	0.291	0.152	0.00374938	6	XLOC-064489
5.94557e-08	0.498858	0.278	0.142	0.00376408	6	XLOC-059430
5.96952e-08	2.17945	0.044	0.008	0.00377924	6	XLOC-065581
5.99069e-08	0.491612	0.238	0.113	0.00379265	6	XLOC-064539
6.22288e-08	1.02959	0.088	0.025	0.00393964	6	XLOC-051347
6.24803e-08	0.448482	0.542	0.358	0.00395556	6	XLOC-047875
6.41209e-08	1.35012	0.115	0.039	0.00405943	6	XLOC-034078
6.60557e-08	1.35212	0.057	0.012	0.00418192	6	XLOC-038455
6.63517e-08	0.190859	0.498	0.303	0.00420066	6	XLOC-055430
6.79454e-08	0.442785	0.229	0.108	0.00430155	6	XLOC-012380
6.87833e-08	-7.63527	0	0.115	0.0043546	6	XLOC-043867
6.99799e-08	1.13665	0.084	0.023	0.00443036	6	XLOC-016429
7.09475e-08	-6.52439	0.004	0.122	0.00449162	6	XLOC-003983
7.16456e-08	1.09201	0.15	0.059	0.00453581	6	XLOC-063891
7.19268e-08	0.690334	0.247	0.124	0.00455361	6	XLOC-001118
7.33793e-08	1.71551	0.035	0.005	0.00464557	6	XLOC-066691
7.38515e-08	-4.94525	0.013	0.136	0.00467546	6	XLOC-028317
7.44193e-08	-4.9755	0.013	0.135	0.00471141	6	XLOC-021347
7.45391e-08	0.817731	0.11	0.037	0.00471899	6	XLOC-027062
7.46134e-08	0.758619	0.317	0.175	0.0047237	6	XLOC-045288
7.53228e-08	-6.10024	0.009	0.128	0.00476861	6	XLOC-024904
7.69056e-08	1.02089	0.251	0.129	0.00486882	6	XLOC-060270
7.74888e-08	0.690022	0.203	0.092	0.00490574	6	XLOC-039897
7.77373e-08	0.144777	0.564	0.352	0.00492147	6	XLOC-010096
7.77684e-08	1.04437	0.154	0.061	0.00492344	6	XLOC-000341
7.80985e-08	-5.21621	0.013	0.135	0.00494434	6	XLOC-004036
7.98568e-08	1.11831	0.07	0.018	0.00505565	6	XLOC-006093
8.00793e-08	0.372278	0.7	0.491	0.00506974	6	XLOC-067055
8.05441e-08	1.32962	0.101	0.032	0.00509917	6	XLOC-042558
8.0641e-08	-5.94666	0.013	0.134	0.0051053	6	XLOC-013889
8.06558e-08	1.37842	0.084	0.024	0.00510624	6	XLOC-047996
8.24365e-08	-5.7797	0.009	0.128	0.00521897	6	XLOC-063481
8.33182e-08	-1.8448	0.198	0.352	0.00527479	6	XLOC-000264
8.40354e-08	0.366178	0.26	0.126	0.0053202	6	XLOC-051253
8.40794e-08	1.48268	0.084	0.024	0.00532298	6	XLOC-006184
8.49017e-08	0.522974	0.322	0.176	0.00537504	6	XLOC-037587
8.76772e-08	0.411136	0.445	0.266	0.00555075	6	XLOC-000330
8.86891e-08	0.661423	0.181	0.077	0.00561482	6	XLOC-025101
9.63462e-08	0.719172	0.273	0.141	0.00609958	6	XLOC-059734
9.83808e-08	1.90097	0.048	0.009	0.00622839	6	XLOC-004416
1.00067e-07	0.591127	0.286	0.151	0.00633517	6	XLOC-059906
1.04523e-07	0.812744	0.273	0.144	0.00661727	6	XLOC-001407
1.04995e-07	0.754326	0.203	0.094	0.00664714	6	XLOC-020059
1.07585e-07	2.22883	0.04	0.006	0.00681112	6	XLOC-019100
1.0785e-07	0.590921	0.238	0.118	0.00682787	6	XLOC-025611
1.07876e-07	0.287086	0.441	0.267	0.0068295	6	XLOC-005294
1.12976e-07	0.903371	0.181	0.08	0.00715241	6	XLOC-026535
1.16124e-07	0.446056	0.15	0.059	0.00735168	6	XLOC-059480
1.18172e-07	0.460386	0.322	0.179	0.00748135	6	XLOC-012799
1.18638e-07	0.546852	0.194	0.087	0.00751084	6	XLOC-000529
1.19396e-07	0.443019	0.163	0.067	0.00755882	6	XLOC-017110
1.20953e-07	0.434684	0.304	0.162	0.0076574	6	XLOC-021491
1.21038e-07	-4.09413	0.018	0.139	0.00766278	6	XLOC-012120
1.22996e-07	-6.43585	0.004	0.118	0.00778672	6	XLOC-054753
1.23015e-07	0.626179	0.295	0.16	0.00778793	6	XLOC-040970
1.23098e-07	-4.94783	0.022	0.145	0.00779321	6	XLOC-064651
1.25284e-07	-4.92585	0.004	0.119	0.00793161	6	XLOC-004595
1.27446e-07	1.8129	0.053	0.011	0.00806845	6	XLOC-009279
1.27739e-07	-6.00539	0.009	0.125	0.00808703	6	XLOC-056699
1.30248e-07	0.497091	0.33	0.186	0.00824588	6	XLOC-027875
1.30603e-07	0.182997	0.344	0.188	0.00826836	6	XLOC-038798
1.32239e-07	0.671584	0.044	0.008	0.0083719	6	XLOC-059722
1.33543e-07	-5.25942	0.031	0.156	0.00845448	6	XLOC-028343
1.35128e-07	-1.32197	0.546	0.611	0.00855484	6	XLOC-011866
1.37933e-07	-4.14182	0.022	0.144	0.00873238	6	XLOC-049173
1.40098e-07	1.15884	0.216	0.106	0.00886949	6	XLOC-028086
1.40744e-07	-4.29867	0.022	0.144	0.00891036	6	XLOC-068012
1.43228e-07	1.65068	0.057	0.013	0.00906761	6	XLOC-053288
1.48377e-07	0.397424	0.172	0.071	0.00939358	6	XLOC-023016
1.50331e-07	-9.32671	0.004	0.117	0.00951733	6	XLOC-067192
1.51621e-07	0.5945	0.211	0.1	0.00959897	6	XLOC-012759
1.55493e-07	1.17142	0.194	0.09	0.0098441	6	XLOC-003367
1.60905e-07	0.309439	0.41	0.244	0.0101868	6	XLOC-002102
1.60982e-07	-4.10493	0.009	0.125	0.0101916	6	XLOC-022387
1.61171e-07	0.223452	0.37	0.209	0.0102036	6	XLOC-001706
1.61207e-07	0.737845	0.291	0.16	0.0102059	6	XLOC-058363
1.64239e-07	-3.714	0.048	0.18	0.0103978	6	XLOC-063126
1.65157e-07	0.210195	0.401	0.237	0.0104559	6	XLOC-038418
1.6589e-07	1.27472	0.097	0.031	0.0105023	6	XLOC-053284
1.69289e-07	0.542812	0.079	0.022	0.0107175	6	XLOC-036058
1.70474e-07	1.69662	0.035	0.005	0.0107925	6	XLOC-012650
1.71461e-07	-6.55192	0.004	0.116	0.010855	6	XLOC-004894
1.72687e-07	2.80614	0.026	0.003	0.0109326	6	XLOC-037995
1.73233e-07	0.873853	0.141	0.055	0.0109672	6	XLOC-047809
1.74552e-07	0.417618	0.374	0.212	0.0110507	6	XLOC-039265
1.76491e-07	-5.69788	0.004	0.116	0.0111735	6	XLOC-054991
1.78564e-07	-2.17586	0.123	0.269	0.0113047	6	XLOC-002116
1.82823e-07	0.446615	0.388	0.232	0.0115743	6	XLOC-038398
1.85483e-07	-4.49148	0.026	0.148	0.0117427	6	XLOC-002688
1.85521e-07	0.317956	0.392	0.229	0.0117452	6	XLOC-003912
1.86266e-07	1.9732	0.053	0.011	0.0117923	6	XLOC-067208
1.87166e-07	0.2175	0.467	0.285	0.0118493	6	XLOC-036523
1.89595e-07	1.13071	0.088	0.027	0.012003	6	XLOC-004908
1.8987e-07	0.32009	0.89	0.653	0.0120205	6	XLOC-022380
1.98219e-07	0.336611	0.37	0.212	0.012549	6	XLOC-055533
2.01044e-07	0.741201	0.26	0.133	0.0127279	6	XLOC-009944
2.01514e-07	0.42832	0.07	0.018	0.0127576	6	XLOC-002361
2.0256e-07	0.198148	0.352	0.199	0.0128239	6	XLOC-003848
2.06425e-07	2.48283	0.031	0.004	0.0130686	6	XLOC-034265
2.07473e-07	0.437624	0.308	0.164	0.0131349	6	XLOC-002033
2.08026e-07	2.11494	0.044	0.008	0.0131699	6	XLOC-039795
2.08786e-07	0.118083	0.225	0.107	0.013218	6	XLOC-014712
2.12041e-07	-7.10766	0	0.107	0.0134241	6	XLOC-044947
2.17719e-07	-3.45192	0.057	0.188	0.0137835	6	XLOC-017771
2.20364e-07	-6.81631	0.004	0.114	0.0139511	6	XLOC-012923
2.25662e-07	-3.32533	0.013	0.13	0.0142864	6	XLOC-056823
2.2635e-07	1.24131	0.097	0.031	0.01433	6	XLOC-064768
2.26549e-07	0.914372	0.07	0.018	0.0143426	6	XLOC-040078
2.27105e-07	1.06185	0.053	0.011	0.0143778	6	XLOC-047475
2.29005e-07	-6.07192	0.009	0.121	0.0144981	6	XLOC-015129
2.30006e-07	-1.70493	0.286	0.421	0.0145614	6	XLOC-002600
2.34916e-07	4.11046	0.018	0.001	0.0148723	6	XLOC-036304
2.35463e-07	0.271428	0.405	0.243	0.0149069	6	XLOC-001088
2.37945e-07	3.82558	0.018	0.001	0.015064	6	XLOC-009143
2.38962e-07	3.65386	0.018	0.001	0.0151285	6	XLOC-042710
2.40548e-07	0.256489	0.656	0.445	0.0152288	6	XLOC-028143
2.41558e-07	0.458989	0.203	0.095	0.0152928	6	XLOC-000435
2.41581e-07	-4.43	0.026	0.146	0.0152943	6	XLOC-020867
2.42041e-07	2.48935	0.018	0.001	0.0153234	6	XLOC-064386
2.43076e-07	2.07622	0.018	0.001	0.0153889	6	XLOC-035699
2.43076e-07	3.27577	0.018	0.001	0.0153889	6	XLOC-058000
2.44248e-07	1.47479	0.066	0.017	0.0154631	6	XLOC-036808
2.44429e-07	2.65962	0.066	0.017	0.0154745	6	XLOC-059077
2.49483e-07	0.836477	0.101	0.033	0.0157945	6	XLOC-021366
2.50407e-07	0.238206	0.256	0.128	0.015853	6	XLOC-066250
2.54858e-07	0.438104	0.348	0.201	0.0161348	6	XLOC-056540
2.55134e-07	0.227694	0.374	0.217	0.0161523	6	XLOC-025713
2.57323e-07	0.660369	0.282	0.151	0.0162909	6	XLOC-051521
2.68873e-07	1.31442	0.123	0.047	0.0170221	6	XLOC-067106
2.70855e-07	0.208919	0.335	0.182	0.0171476	6	XLOC-026679
2.71448e-07	-3.73549	0.018	0.135	0.0171851	6	XLOC-001152
2.72682e-07	0.304528	0.247	0.122	0.0172632	6	XLOC-005831
2.77287e-07	2.08362	0.048	0.01	0.0175548	6	XLOC-044683
2.78326e-07	0.65516	0.172	0.075	0.0176205	6	XLOC-012598
2.79642e-07	-5.15261	0.018	0.133	0.0177039	6	XLOC-044990
2.8272e-07	4.53673	0.022	0.002	0.0178987	6	XLOC-008145
2.85675e-07	3.87651	0.022	0.002	0.0180858	6	XLOC-026555
2.87661e-07	-4.02671	0.04	0.163	0.0182115	6	XLOC-027782
2.8866e-07	3.75573	0.022	0.002	0.0182748	6	XLOC-060056
2.90615e-07	-3.3033	0.053	0.181	0.0183986	6	XLOC-064446
2.91293e-07	1.13307	0.163	0.072	0.0184415	6	XLOC-025602
2.95176e-07	0.334356	0.511	0.328	0.0186873	6	XLOC-010029
2.97797e-07	2.5257	0.022	0.002	0.0188532	6	XLOC-012346
2.99865e-07	1.58349	0.022	0.002	0.0189842	6	XLOC-027436
2.99922e-07	-0.443991	0.308	0.153	0.0189878	6	XLOC-056796
3.01417e-07	1.23999	0.106	0.037	0.0190824	6	XLOC-004097
3.01947e-07	2.29621	0.022	0.002	0.019116	6	XLOC-005649
3.0432e-07	0.982524	0.123	0.046	0.0192662	6	XLOC-067263
3.04939e-07	-4.38855	0.022	0.139	0.0193054	6	XLOC-003771
3.04945e-07	0.511333	0.15	0.061	0.0193057	6	XLOC-058772
3.11473e-07	-6.63211	0.009	0.119	0.0197191	6	XLOC-045143
3.18077e-07	0.153517	0.233	0.112	0.0201371	6	XLOC-005687
3.18551e-07	0.126108	0.687	0.464	0.0201671	6	XLOC-028412
3.20139e-07	0.632438	0.273	0.146	0.0202677	6	XLOC-067824
3.21487e-07	-6.69975	0.004	0.111	0.020353	6	XLOC-061122
3.2326e-07	0.354634	0.291	0.157	0.0204653	6	XLOC-002883
3.27931e-07	0.831612	0.185	0.084	0.020761	6	XLOC-050724
3.38627e-07	0.568921	0.48	0.312	0.0214381	6	XLOC-005046
3.38986e-07	-3.70237	0.018	0.133	0.0214608	6	XLOC-024933
3.41896e-07	-5.58524	0.009	0.118	0.0216451	6	XLOC-040725
3.45868e-07	-2.56672	0.079	0.216	0.0218965	6	XLOC-005666
3.48198e-07	-7.3748	0	0.104	0.0220441	6	XLOC-010067
3.49605e-07	0.158445	0.441	0.258	0.0221331	6	XLOC-026049
3.51232e-07	0.303353	0.41	0.247	0.0222361	6	XLOC-035551
3.52729e-07	0.348207	0.269	0.141	0.0223309	6	XLOC-005327
3.53676e-07	1.06382	0.145	0.06	0.0223909	6	XLOC-055262
3.56381e-07	-3.47577	0.018	0.133	0.0225621	6	XLOC-066442
3.58415e-07	-5.46025	0.009	0.118	0.0226909	6	XLOC-027900
3.58631e-07	0.368309	0.37	0.216	0.0227046	6	XLOC-022970
3.72715e-07	-4.60533	0.009	0.118	0.0235962	6	XLOC-056499
3.84398e-07	0.582538	0.317	0.181	0.0243359	6	XLOC-011406
3.8518e-07	0.90499	0.159	0.068	0.0243854	6	XLOC-026646
3.88579e-07	-0.154547	0.229	0.106	0.0246005	6	XLOC-003685
3.8956e-07	-4.7097	0.013	0.124	0.0246627	6	XLOC-052092
3.9232e-07	-4.58325	0.013	0.124	0.0248374	6	XLOC-011939
3.94067e-07	-6.35541	0.009	0.117	0.024948	6	XLOC-046968
3.9462e-07	-7.05224	0.004	0.11	0.024983	6	XLOC-066998
3.9635e-07	0.647959	0.211	0.103	0.0250925	6	XLOC-040029
4.05238e-07	-0.342679	0.233	0.108	0.0256552	6	XLOC-051963
4.10846e-07	1.19659	0.123	0.047	0.0260102	6	XLOC-011737
4.12215e-07	-4.12568	0.035	0.154	0.0260969	6	XLOC-039092
4.1327e-07	-6.74294	0.004	0.11	0.0261637	6	XLOC-059038
4.18143e-07	1.13208	0.119	0.044	0.0264722	6	XLOC-021303
4.27392e-07	-0.286704	0.339	0.187	0.0270577	6	XLOC-050005
4.4085e-07	0.286506	0.361	0.208	0.0279098	6	XLOC-001324
4.45025e-07	1.14123	0.101	0.035	0.0281741	6	XLOC-012942
4.49043e-07	0.52263	0.181	0.082	0.0284285	6	XLOC-057945
4.52407e-07	0.183019	0.203	0.095	0.0286414	6	XLOC-052591
4.53444e-07	1.44805	0.075	0.021	0.0287071	6	XLOC-036484
4.62106e-07	0.723038	0.189	0.089	0.0292554	6	XLOC-022052
4.74637e-07	1.78852	0.048	0.01	0.0300488	6	XLOC-064100
4.78562e-07	3.20591	0.031	0.004	0.0302973	6	XLOC-063291
4.82778e-07	0.66284	0.163	0.071	0.0305642	6	XLOC-037567
4.88356e-07	0.566432	0.194	0.091	0.0309173	6	XLOC-050402
4.90484e-07	0.157766	0.419	0.248	0.031052	6	XLOC-012195
4.99317e-07	-5.02549	0.013	0.122	0.0316113	6	XLOC-054214
5.01453e-07	-2.61854	0.044	0.169	0.0317465	6	XLOC-038330
5.03185e-07	0.740075	0.084	0.025	0.0318562	6	XLOC-002357
5.10078e-07	-4.14643	0.018	0.13	0.0322925	6	XLOC-012552
5.12997e-07	1.0628	0.203	0.1	0.0324773	6	XLOC-002768
5.17786e-07	0.545854	0.167	0.073	0.0327805	6	XLOC-045557
5.18058e-07	0.230192	0.348	0.199	0.0327978	6	XLOC-010237
5.18109e-07	1.58901	0.053	0.012	0.0328009	6	XLOC-014072
5.24157e-07	5.57733	0.013	0.001	0.0331838	6	XLOC-034519
5.25873e-07	-3.68415	0.057	0.18	0.0332925	6	XLOC-005381
5.28794e-07	3.14573	0.026	0.003	0.0334774	6	XLOC-051924
5.29689e-07	4.57207	0.013	0.001	0.0335341	6	XLOC-065291
5.32477e-07	4.60819	0.013	0.001	0.0337106	6	XLOC-002106
5.32477e-07	4.68174	0.013	0.001	0.0337106	6	XLOC-010171
5.32477e-07	2.76643	0.013	0.001	0.0337106	6	XLOC-024330
5.32477e-07	3.74998	0.013	0.001	0.0337106	6	XLOC-028303
5.35278e-07	4.08297	0.013	0.001	0.0338879	6	XLOC-023793
5.38094e-07	3.36377	0.013	0.001	0.0340662	6	XLOC-029976
5.38094e-07	3.97172	0.013	0.001	0.0340662	6	XLOC-030168
5.38094e-07	3.20222	0.013	0.001	0.0340662	6	XLOC-047551
5.39764e-07	0.761696	0.322	0.187	0.0341719	6	XLOC-059244
5.40924e-07	3.90038	0.013	0.001	0.0342454	6	XLOC-010677
5.40924e-07	2.85324	0.013	0.001	0.0342454	6	XLOC-021337
5.40924e-07	3.60869	0.013	0.001	0.0342454	6	XLOC-042370
5.40924e-07	2.7493	0.013	0.001	0.0342454	6	XLOC-043144
5.40924e-07	3.2388	0.013	0.001	0.0342454	6	XLOC-049779
5.44132e-07	0.721311	0.22	0.108	0.0344485	6	XLOC-059780
5.47371e-07	-7.15289	0	0.1	0.0346535	6	XLOC-064358
5.49613e-07	0.924797	0.176	0.081	0.0347955	6	XLOC-026038
5.49705e-07	1.87764	0.093	0.031	0.0348012	6	XLOC-044324
5.58243e-07	1.78921	0.075	0.022	0.0353418	6	XLOC-068463
5.82861e-07	0.533748	0.048	0.01	0.0369003	6	XLOC-009562
5.87417e-07	0.278711	0.749	0.53	0.0371888	6	XLOC-000383
5.88066e-07	1.93617	0.066	0.018	0.0372299	6	XLOC-043549
5.92991e-07	-4.47933	0.018	0.128	0.0375417	6	XLOC-025570
5.97768e-07	0.790624	0.185	0.087	0.0378441	6	XLOC-010048
6.02753e-07	-4.74617	0.066	0.194	0.0381597	6	XLOC-046457
6.07178e-07	0.741637	0.132	0.052	0.0384398	6	XLOC-038409
6.08786e-07	0.483515	0.203	0.097	0.0385416	6	XLOC-009411
6.14162e-07	0.152528	0.489	0.304	0.038882	6	XLOC-004015
6.16065e-07	1.11437	0.145	0.061	0.0390025	6	XLOC-054553
6.26169e-07	-2.51484	0.022	0.136	0.0396421	6	XLOC-067597
6.26798e-07	0.941384	0.084	0.026	0.039682	6	XLOC-041263
6.31611e-07	-5.96556	0.009	0.114	0.0399867	6	XLOC-012836
6.39505e-07	-4.1355	0.022	0.134	0.0404864	6	XLOC-004926
6.39796e-07	1.9034	0.048	0.01	0.0405048	6	XLOC-066850
6.42316e-07	1.52457	0.044	0.009	0.0406644	6	XLOC-069449
6.43638e-07	0.193916	0.978	0.836	0.0407481	6	XLOC-020035
6.62663e-07	0.978941	0.154	0.066	0.0419525	6	XLOC-014501
6.76451e-07	0.456683	0.207	0.101	0.0428254	6	XLOC-047136
6.76533e-07	-4.60586	0.013	0.121	0.0428306	6	XLOC-056591
6.78495e-07	1.47705	0.079	0.024	0.0429549	6	XLOC-022447
6.84954e-07	-3.77696	0.048	0.168	0.0433638	6	XLOC-055005
6.85577e-07	-4.25952	0.013	0.121	0.0434032	6	XLOC-005407
6.91514e-07	1.27526	0.066	0.018	0.0437791	6	XLOC-030162
6.97183e-07	0.43633	0.181	0.082	0.044138	6	XLOC-005697
7.04125e-07	0.568862	0.11	0.04	0.0445775	6	XLOC-054405
7.05837e-07	0.543124	0.264	0.141	0.0446858	6	XLOC-003534
7.08798e-07	1.92351	0.048	0.01	0.0448733	6	XLOC-060055
7.11228e-07	1.43263	0.057	0.014	0.0450271	6	XLOC-066572
7.23599e-07	0.988659	0.11	0.04	0.0458103	6	XLOC-064375
7.25441e-07	-3.55467	0.048	0.169	0.045927	6	XLOC-015811
7.2882e-07	-4.77364	0.018	0.126	0.0461409	6	XLOC-011495
7.36216e-07	1.8059	0.035	0.006	0.0466091	6	XLOC-014173
7.41507e-07	1.77075	0.04	0.007	0.0469441	6	XLOC-019020
7.44353e-07	2.37406	0.035	0.006	0.0471242	6	XLOC-040272
7.5189e-07	0.591079	0.123	0.047	0.0476014	6	XLOC-054431
7.53442e-07	1.89738	0.04	0.007	0.0476996	6	XLOC-016081
7.66476e-07	1.31115	0.057	0.014	0.0485248	6	XLOC-023787
7.79834e-07	0.454787	0.163	0.071	0.0493705	6	XLOC-050566
7.9028e-07	-4.42477	0.013	0.12	0.0500318	6	XLOC-052179
8.10975e-07	-3.37278	0.018	0.127	0.051342	6	XLOC-058757
8.32123e-07	0.329024	0.229	0.114	0.0526809	6	XLOC-001090
8.61897e-07	0.512167	0.304	0.171	0.0545658	6	XLOC-027800
8.64639e-07	1.14644	0.203	0.101	0.0547395	6	XLOC-040512
8.77944e-07	0.184956	0.361	0.21	0.0555818	6	XLOC-027406
8.82997e-07	0.574679	0.159	0.069	0.0559016	6	XLOC-026441
9.03172e-07	-1.12633	0.696	0.705	0.0571789	6	XLOC-025278
9.17185e-07	-4.8939	0.009	0.111	0.058066	6	XLOC-002598
9.18609e-07	0.627813	0.242	0.128	0.0581562	6	XLOC-051784
9.3637e-07	-3.83133	0.004	0.105	0.0592806	6	XLOC-063713
9.39958e-07	-2.61855	0.04	0.156	0.0595078	6	XLOC-009825
9.68307e-07	-3.09891	0.053	0.173	0.0613026	6	XLOC-014811
9.70246e-07	0.388472	0.286	0.155	0.0614253	6	XLOC-002159
1.02205e-06	1.50406	0.044	0.009	0.0647049	6	XLOC-021663
1.02273e-06	0.621278	0.207	0.102	0.0647483	6	XLOC-026969
1.03594e-06	-4.85588	0.004	0.104	0.0655843	6	XLOC-009890
1.04263e-06	0.108183	0.419	0.255	0.0660076	6	XLOC-063026
1.05353e-06	2.04702	0.101	0.036	0.0666979	6	XLOC-067569
1.06654e-06	1.11667	0.093	0.031	0.0675213	6	XLOC-016716
1.07281e-06	0.519777	0.115	0.044	0.0679188	6	XLOC-051296
1.08457e-06	-2.30933	0.053	0.175	0.0686632	6	XLOC-063366
1.11193e-06	0.209281	0.771	0.56	0.0703949	6	XLOC-050446
1.11746e-06	-8.55913	0.004	0.103	0.0707455	6	XLOC-040695
1.13292e-06	0.109486	0.449	0.283	0.0717238	6	XLOC-018610
1.13738e-06	-4.94736	0.013	0.117	0.0720064	6	XLOC-013357
1.13799e-06	1.13733	0.132	0.054	0.072045	6	XLOC-067549
1.14667e-06	-5.3736	0.009	0.11	0.0725945	6	XLOC-050393
1.16082e-06	0.347937	0.577	0.386	0.0734904	6	XLOC-009932
1.16803e-06	0.301098	0.401	0.242	0.0739468	6	XLOC-052030
1.17828e-06	0.806645	0.185	0.089	0.074596	6	XLOC-001136
1.19449e-06	0.258322	0.273	0.148	0.0756219	6	XLOC-058372
1.20066e-06	2.88247	0.022	0.002	0.0760124	6	XLOC-021664
1.20446e-06	2.95655	0.022	0.002	0.0762532	6	XLOC-051579
1.20707e-06	0.407184	0.256	0.134	0.0764185	6	XLOC-027725
1.21752e-06	0.596834	0.119	0.046	0.0770798	6	XLOC-059721
1.22145e-06	0.444798	0.097	0.033	0.0773286	6	XLOC-028249
1.22901e-06	-5.61414	0.004	0.102	0.0778077	6	XLOC-059440
1.23625e-06	0.24856	0.273	0.145	0.0782655	6	XLOC-049759
1.25333e-06	0.106969	0.727	0.508	0.079347	6	XLOC-003928
1.2626e-06	0.542794	0.317	0.186	0.0799341	6	XLOC-046687
1.26291e-06	1.59348	0.022	0.002	0.0799533	6	XLOC-038686
1.26453e-06	0.627842	0.308	0.182	0.0800559	6	XLOC-066533
1.26907e-06	0.261273	0.423	0.259	0.0803434	6	XLOC-015122
1.2859e-06	0.503073	0.326	0.187	0.0814093	6	XLOC-055329
1.29616e-06	-1.60506	0.392	0.481	0.0820583	6	XLOC-028111
1.31615e-06	2.64697	0.035	0.006	0.083324	6	XLOC-011837
1.32487e-06	1.08519	0.066	0.018	0.0838765	6	XLOC-045544
1.32983e-06	-4.47634	0.009	0.109	0.0841901	6	XLOC-044681
1.34268e-06	-4.39393	0.022	0.129	0.0850036	6	XLOC-051598
1.34453e-06	-2.83351	0.031	0.144	0.085121	6	XLOC-001509
1.37742e-06	0.864054	0.066	0.018	0.0872033	6	XLOC-027049
1.38082e-06	-6.3282	0.009	0.108	0.0874184	6	XLOC-066638
1.40356e-06	0.147359	0.273	0.144	0.088858	6	XLOC-005252
1.42308e-06	2.00936	0.035	0.006	0.0900939	6	XLOC-045058
1.43538e-06	-6.23936	0.004	0.101	0.0908728	6	XLOC-000129
1.43689e-06	0.685495	0.278	0.155	0.0909684	6	XLOC-012458
1.46306e-06	1.41659	0.176	0.085	0.0926249	6	XLOC-058818
1.47619e-06	2.9805	0.026	0.003	0.0934562	6	XLOC-046661
1.48051e-06	-0.114524	0.493	0.296	0.0937298	6	XLOC-039535
1.49601e-06	2.31776	0.026	0.003	0.0947109	6	XLOC-059632
1.50317e-06	1.71741	0.035	0.006	0.0951642	6	XLOC-047610
1.52541e-06	0.61538	0.167	0.076	0.0965719	6	XLOC-057959
1.53642e-06	2.25295	0.026	0.003	0.0972692	6	XLOC-009639
1.56634e-06	0.238798	0.203	0.098	0.0991631	6	XLOC-027750
1.56933e-06	0.324853	0.419	0.262	0.0993524	6	XLOC-058590
1.57033e-06	-6.12328	0.004	0.1	0.0994158	6	XLOC-000904
1.57108e-06	-5.25596	0.009	0.108	0.0994633	6	XLOC-041854
1.57247e-06	-4.85853	0.013	0.114	0.0995517	6	XLOC-060984
1.5863e-06	1.50718	0.026	0.003	0.100427	6	XLOC-001342
1.61666e-06	-6.35891	0.004	0.1	0.102349	6	XLOC-025258
1.63208e-06	-5.87219	0.004	0.1	0.103325	6	XLOC-003359
1.63942e-06	-4.79845	0.026	0.134	0.10379	6	XLOC-054999
1.65786e-06	4.38161	0.018	0.001	0.104958	6	XLOC-062956
1.67662e-06	3.88232	0.018	0.001	0.106145	6	XLOC-007433
1.67662e-06	3.95393	0.018	0.001	0.106145	6	XLOC-010374
1.68554e-06	0.137804	0.264	0.141	0.10671	6	XLOC-049771
1.6913e-06	0.974052	0.176	0.085	0.107075	6	XLOC-024806
1.69675e-06	-3.54957	0.026	0.134	0.107419	6	XLOC-011318
1.70834e-06	2.46232	0.018	0.001	0.108154	6	XLOC-029958
1.70888e-06	-3.93108	0.022	0.128	0.108187	6	XLOC-040456
1.71476e-06	2.88602	0.018	0.001	0.10856	6	XLOC-025626
1.71476e-06	2.13728	0.018	0.001	0.10856	6	XLOC-029960
1.71476e-06	2.08819	0.018	0.001	0.10856	6	XLOC-038917
1.71543e-06	1.11753	0.115	0.044	0.108602	6	XLOC-063976
1.73414e-06	2.79703	0.018	0.001	0.109786	6	XLOC-000288
1.73414e-06	2.66409	0.018	0.001	0.109786	6	XLOC-012659
1.74717e-06	2.50518	0.018	0.001	0.110612	6	XLOC-035592
1.74891e-06	-3.83056	0.018	0.122	0.110722	6	XLOC-009846
1.75566e-06	-4.63297	0.026	0.132	0.111149	6	XLOC-054472
1.7603e-06	2.31172	0.018	0.001	0.111443	6	XLOC-028322
1.77798e-06	1.57058	0.044	0.009	0.112562	6	XLOC-003904
1.79723e-06	-3.18794	0.145	0.265	0.113781	6	XLOC-066539
1.8171e-06	0.524668	0.128	0.052	0.115039	6	XLOC-025579
1.8593e-06	-7.3719	0	0.092	0.117711	6	XLOC-064735
1.87906e-06	-3.84061	0.031	0.139	0.118961	6	XLOC-025285
2.01049e-06	1.36876	0.062	0.017	0.127282	6	XLOC-059403
2.01344e-06	-4.33705	0.018	0.119	0.127469	6	XLOC-059414
2.01806e-06	-4.79675	0.022	0.125	0.127761	6	XLOC-000733
2.02284e-06	0.583709	0.154	0.068	0.128064	6	XLOC-062250
2.02732e-06	0.673296	0.181	0.086	0.128348	6	XLOC-040154
2.07558e-06	0.343065	0.449	0.294	0.131403	6	XLOC-021305
2.09203e-06	-3.89452	0.018	0.12	0.132444	6	XLOC-017336
2.09578e-06	0.298965	0.163	0.073	0.132682	6	XLOC-040419
2.10127e-06	0.22925	0.322	0.184	0.133029	6	XLOC-015791
2.10474e-06	1.929	0.084	0.028	0.133249	6	XLOC-066767
2.11565e-06	0.627608	0.141	0.061	0.13394	6	XLOC-062175
2.15661e-06	-3.05315	0.167	0.287	0.136533	6	XLOC-034122
2.17103e-06	-5.04045	0.004	0.098	0.137446	6	XLOC-005105
2.21182e-06	-4.33793	0.009	0.106	0.140028	6	XLOC-034243
2.2174e-06	1.27862	0.084	0.027	0.140382	6	XLOC-060369
2.22721e-06	-4.69999	0.15	0.271	0.141002	6	XLOC-000093
2.24097e-06	0.953512	0.084	0.027	0.141873	6	XLOC-062396
2.25308e-06	1.7538	0.04	0.008	0.14264	6	XLOC-021648
2.2762e-06	-6.7418	0	0.09	0.144104	6	XLOC-005885
2.28595e-06	0.995269	0.057	0.015	0.144721	6	XLOC-009151
2.2906e-06	0.549179	0.145	0.063	0.145016	6	XLOC-004638
2.30912e-06	0.587048	0.211	0.107	0.146188	6	XLOC-043531
2.31911e-06	0.21753	0.639	0.42	0.146821	6	XLOC-060140
2.34745e-06	0.651027	0.216	0.111	0.148614	6	XLOC-069252
2.37006e-06	-6.76885	0	0.09	0.150046	6	XLOC-051818
2.38513e-06	1.03259	0.207	0.107	0.151	6	XLOC-012438
2.4018e-06	0.312209	0.317	0.181	0.152056	6	XLOC-034329
2.42578e-06	-2.94327	0.035	0.146	0.153574	6	XLOC-011238
2.44483e-06	-2.76363	0.026	0.135	0.154779	6	XLOC-003249
2.47352e-06	-2.55095	0.106	0.232	0.156596	6	XLOC-005053
2.48332e-06	-4.6802	0.013	0.111	0.157217	6	XLOC-056165
2.48338e-06	0.300451	0.145	0.062	0.157221	6	XLOC-054011
2.49723e-06	0.793995	0.211	0.11	0.158097	6	XLOC-017288
2.50638e-06	2.283	0.031	0.005	0.158676	6	XLOC-022958
2.52228e-06	0.770166	0.115	0.044	0.159683	6	XLOC-004605
2.56982e-06	0.618757	0.159	0.072	0.162693	6	XLOC-046860
2.57539e-06	1.83255	0.031	0.005	0.163046	6	XLOC-034079
2.58581e-06	0.188583	0.238	0.125	0.163705	6	XLOC-012255
2.58707e-06	1.14775	0.031	0.005	0.163785	6	XLOC-015561
2.58852e-06	0.596866	0.15	0.066	0.163876	6	XLOC-051354
2.58919e-06	0.657775	0.088	0.03	0.163919	6	XLOC-019243
2.60808e-06	0.368489	0.238	0.127	0.165115	6	XLOC-020425
2.61025e-06	-1.25509	0.366	0.476	0.165252	6	XLOC-002200
2.61161e-06	-4.07021	0.018	0.118	0.165338	6	XLOC-000497
2.62241e-06	1.68944	0.031	0.005	0.166022	6	XLOC-055499
2.63109e-06	1.15933	0.119	0.048	0.166572	6	XLOC-037496
2.67508e-06	1.62559	0.101	0.038	0.169357	6	XLOC-045660
2.76223e-06	1.10492	0.031	0.005	0.174874	6	XLOC-047407
2.76641e-06	0.335075	0.282	0.161	0.175138	6	XLOC-055446
2.77042e-06	0.256462	0.282	0.16	0.175393	6	XLOC-002420
2.77117e-06	1.08379	0.163	0.077	0.17544	6	XLOC-036399
2.7854e-06	-7.02878	0	0.089	0.176341	6	XLOC-063446
2.80859e-06	0.156121	0.273	0.151	0.177809	6	XLOC-013322
2.80863e-06	-5.28173	0.013	0.11	0.177812	6	XLOC-045155
2.82142e-06	-3.01124	0.026	0.132	0.178621	6	XLOC-050970
2.8404e-06	1.42083	0.048	0.011	0.179823	6	XLOC-000829
2.84493e-06	-5.7794	0.009	0.103	0.18011	6	XLOC-000375
2.86225e-06	1.08201	0.159	0.074	0.181206	6	XLOC-009931
2.89734e-06	0.640725	0.167	0.078	0.183428	6	XLOC-051741
2.90002e-06	-7.6552	0	0.089	0.183598	6	XLOC-036507
2.9045e-06	0.912447	0.141	0.061	0.183881	6	XLOC-062025
2.91181e-06	0.140457	0.612	0.406	0.184343	6	XLOC-025979
2.94669e-06	-5.15636	0.009	0.103	0.186552	6	XLOC-038727
2.95743e-06	0.249589	0.361	0.215	0.187232	6	XLOC-004231
2.9636e-06	0.546593	0.207	0.105	0.187623	6	XLOC-000407
3.00007e-06	0.560523	0.326	0.198	0.189931	6	XLOC-001413
3.00215e-06	0.318132	0.141	0.06	0.190063	6	XLOC-036938
3.04954e-06	0.779936	0.211	0.109	0.193063	6	XLOC-065923
3.06333e-06	0.541172	0.163	0.075	0.193936	6	XLOC-013218
3.07271e-06	1.02573	0.035	0.006	0.19453	6	XLOC-020802
3.09514e-06	-5.56904	0.044	0.154	0.195951	6	XLOC-012299
3.09917e-06	0.251799	0.322	0.192	0.196205	6	XLOC-005694
3.11511e-06	-7.30469	0.004	0.096	0.197214	6	XLOC-054090
3.11603e-06	-4.95396	0.013	0.109	0.197273	6	XLOC-012497
3.21024e-06	1.50389	0.084	0.028	0.203237	6	XLOC-004840
3.21802e-06	0.193709	0.352	0.212	0.203729	6	XLOC-003940
3.28032e-06	-4.42392	0.013	0.109	0.207674	6	XLOC-045167
3.41208e-06	0.650313	0.097	0.035	0.216015	6	XLOC-063421
3.43481e-06	-3.78171	0.013	0.11	0.217455	6	XLOC-027863
3.44012e-06	0.174747	0.308	0.175	0.21779	6	XLOC-026703
3.46972e-06	0.952324	0.079	0.026	0.219664	6	XLOC-051176
3.49169e-06	1.38413	0.079	0.026	0.221056	6	XLOC-005674
3.50092e-06	0.675755	0.132	0.056	0.22164	6	XLOC-051341
3.52336e-06	1.0089	0.132	0.056	0.22306	6	XLOC-047236
3.56177e-06	-3.80705	0.018	0.116	0.225492	6	XLOC-067950
3.61352e-06	2.24869	0.026	0.004	0.228769	6	XLOC-029111
3.65908e-06	3.13476	0.026	0.004	0.231653	6	XLOC-067100
3.66102e-06	-2.17267	0.022	0.123	0.231776	6	XLOC-035503
3.67629e-06	-6.30967	0.004	0.094	0.232742	6	XLOC-028404
3.69097e-06	0.823194	0.233	0.125	0.233672	6	XLOC-024224
3.81812e-06	2.22821	0.026	0.004	0.241721	6	XLOC-064039
3.82148e-06	1.62995	0.04	0.008	0.241934	6	XLOC-041702
3.83523e-06	1.96151	0.04	0.008	0.242805	6	XLOC-064096
3.84187e-06	3.8738	0.022	0.003	0.243225	6	XLOC-060054
3.87556e-06	3.69716	0.022	0.003	0.245358	6	XLOC-017641
3.93907e-06	-4.51018	0.009	0.102	0.249379	6	XLOC-056825
3.94418e-06	0.538717	0.026	0.004	0.249702	6	XLOC-000309
3.95526e-06	2.77106	0.022	0.003	0.250403	6	XLOC-024903
3.99434e-06	0.187579	0.696	0.489	0.252877	6	XLOC-036005
4.00183e-06	-7.33307	0	0.086	0.253352	6	XLOC-025081
4.01151e-06	2.08877	0.044	0.01	0.253964	6	XLOC-042209
4.01314e-06	2.66705	0.022	0.003	0.254068	6	XLOC-000310
4.01314e-06	2.97178	0.022	0.003	0.254068	6	XLOC-015443
4.03652e-06	2.28712	0.022	0.003	0.255548	6	XLOC-022398
4.04826e-06	2.3658	0.022	0.003	0.256292	6	XLOC-044072
4.06004e-06	2.51942	0.022	0.003	0.257037	6	XLOC-026036
4.08113e-06	-4.89664	0.013	0.108	0.258373	6	XLOC-028409
4.09558e-06	-4.9461	0.013	0.108	0.259287	6	XLOC-022838
4.11357e-06	1.51266	0.123	0.053	0.260426	6	XLOC-051288
4.14337e-06	1.55295	0.022	0.003	0.262312	6	XLOC-007017
4.14612e-06	0.257142	0.449	0.296	0.262487	6	XLOC-046594
4.16184e-06	0.171254	0.392	0.236	0.263482	6	XLOC-058778
4.23275e-06	0.510409	0.053	0.013	0.267971	6	XLOC-003118
4.23578e-06	0.335403	0.278	0.158	0.268163	6	XLOC-059392
4.23723e-06	3.55411	0.035	0.007	0.268255	6	XLOC-024080
4.25599e-06	1.76559	0.044	0.01	0.269442	6	XLOC-008812
4.27166e-06	-3.864	0.044	0.15	0.270435	6	XLOC-067726
4.29479e-06	-2.96487	0.013	0.109	0.271899	6	XLOC-041210
4.32111e-06	-4.63975	0.018	0.114	0.273565	6	XLOC-039511
4.33662e-06	-7.10767	0	0.086	0.274547	6	XLOC-050442
4.34828e-06	-5.50343	0.004	0.093	0.275285	6	XLOC-060808
4.36021e-06	1.04276	0.154	0.072	0.27604	6	XLOC-028138
4.47482e-06	0.454262	0.3	0.179	0.283297	6	XLOC-059496
4.54004e-06	0.184827	0.441	0.277	0.287426	6	XLOC-004343
4.55901e-06	-3.74292	0.013	0.108	0.288626	6	XLOC-022303
4.59568e-06	-4.8693	0.022	0.12	0.290948	6	XLOC-011690
4.64426e-06	0.953664	0.145	0.066	0.294024	6	XLOC-017030
4.67267e-06	-1.67992	0.141	0.272	0.295822	6	XLOC-066135
4.69016e-06	0.926001	0.07	0.022	0.29693	6	XLOC-003868
4.76605e-06	0.340981	0.471	0.318	0.301734	6	XLOC-012913
4.79499e-06	-3.67782	0.035	0.138	0.303566	6	XLOC-011916
4.80413e-06	1.07229	0.044	0.01	0.304145	6	XLOC-056631
4.80892e-06	1.85086	0.035	0.007	0.304448	6	XLOC-005034
4.83647e-06	-4.39965	0.013	0.107	0.306192	6	XLOC-059748
4.84971e-06	-5.50814	0.009	0.1	0.307031	6	XLOC-051143
4.98862e-06	-0.246615	0.137	0.057	0.315824	6	XLOC-000060
5.00667e-06	0.542477	0.203	0.104	0.316967	6	XLOC-051503
5.08913e-06	2.19471	0.031	0.005	0.322188	6	XLOC-068266
5.09781e-06	0.253422	0.216	0.112	0.322738	6	XLOC-003441
5.11373e-06	0.182168	0.493	0.327	0.323745	6	XLOC-002770
5.18035e-06	0.261282	0.251	0.136	0.327962	6	XLOC-037488
5.20191e-06	0.461769	0.273	0.158	0.329328	6	XLOC-000914
5.24495e-06	2.28372	0.031	0.005	0.332053	6	XLOC-030121
5.26311e-06	-2.50359	0.044	0.154	0.333202	6	XLOC-046273
5.35647e-06	0.763368	0.066	0.02	0.339113	6	XLOC-005313
5.37551e-06	-4.88465	0.018	0.112	0.340318	6	XLOC-060574
5.42553e-06	0.920419	0.053	0.014	0.343485	6	XLOC-026596
5.4268e-06	0.364456	0.176	0.085	0.343565	6	XLOC-023361
5.43757e-06	-3.55765	0.106	0.217	0.344247	6	XLOC-041575
5.45861e-06	-4.8662	0.009	0.099	0.345579	6	XLOC-009941
5.51653e-06	-6.90906	0	0.084	0.349246	6	XLOC-049663
5.53129e-06	1.27506	0.088	0.031	0.35018	6	XLOC-064115
5.57927e-06	-0.3504	0.317	0.167	0.353218	6	XLOC-046250
5.65275e-06	0.248691	0.498	0.334	0.35787	6	XLOC-003547
5.6534e-06	1.03236	0.062	0.018	0.357911	6	XLOC-015038
5.65393e-06	0.928649	0.106	0.041	0.357945	6	XLOC-055343
5.67668e-06	0.521066	0.286	0.169	0.359385	6	XLOC-055561
5.68489e-06	-6.13956	0.013	0.105	0.359905	6	XLOC-043462
5.84166e-06	0.235776	0.308	0.18	0.36983	6	XLOC-050040
5.86549e-06	-5.06014	0.075	0.188	0.371339	6	XLOC-011833
5.87197e-06	-3.65796	0.026	0.125	0.371749	6	XLOC-055757
5.99597e-06	0.256549	0.502	0.335	0.379599	6	XLOC-045098
6.12311e-06	0.493015	0.194	0.098	0.387648	6	XLOC-005568
6.1401e-06	0.26395	0.361	0.224	0.388724	6	XLOC-012294
6.16234e-06	-4.11823	0.018	0.113	0.390132	6	XLOC-069317
6.2153e-06	-4.51447	0.004	0.091	0.393485	6	XLOC-024322
6.24834e-06	-2.49713	0.018	0.114	0.395576	6	XLOC-004456
6.27033e-06	-2.93564	0.031	0.133	0.396969	6	XLOC-064440
6.34738e-06	0.957765	0.242	0.139	0.401846	6	XLOC-017125
6.3887e-06	1.29449	0.093	0.034	0.404462	6	XLOC-010900
6.39534e-06	0.154933	0.322	0.183	0.404883	6	XLOC-020795
6.39652e-06	1.29926	0.04	0.008	0.404957	6	XLOC-066143
6.49798e-06	1.79157	0.11	0.045	0.411381	6	XLOC-034044
6.54245e-06	0.1618	0.626	0.423	0.414196	6	XLOC-045447
6.55175e-06	0.206414	0.463	0.305	0.414785	6	XLOC-052579
6.61949e-06	1.58772	0.123	0.053	0.419074	6	XLOC-003662
6.67764e-06	0.67751	0.26	0.15	0.422755	6	XLOC-064805
6.73172e-06	-6.31373	0.004	0.09	0.426179	6	XLOC-012693
6.74861e-06	-6.52267	0.004	0.09	0.427248	6	XLOC-061121
6.84354e-06	1.39384	0.044	0.01	0.433258	6	XLOC-034767
6.87628e-06	1.31653	0.044	0.01	0.43533	6	XLOC-036327
6.92523e-06	0.31744	0.441	0.288	0.438429	6	XLOC-005862
7.09773e-06	0.511993	0.154	0.071	0.44935	6	XLOC-003586
7.21504e-06	0.269979	0.736	0.61	0.456777	6	XLOC-022901
7.2162e-06	0.456961	0.198	0.102	0.456851	6	XLOC-025462
7.23168e-06	0.544737	0.194	0.099	0.457831	6	XLOC-004554
7.26533e-06	0.374596	0.568	0.397	0.459961	6	XLOC-034005
7.2994e-06	-7.23181	0	0.082	0.462118	6	XLOC-045158
7.32438e-06	-4.58784	0.013	0.104	0.463699	6	XLOC-056164
7.33169e-06	1.07039	0.066	0.02	0.464162	6	XLOC-052039
7.33716e-06	1.4815	0.079	0.027	0.464508	6	XLOC-058109
7.36834e-06	0.827607	0.159	0.076	0.466482	6	XLOC-011701
7.43701e-06	-3.25978	0.04	0.142	0.470829	6	XLOC-020490
7.47033e-06	-5.24776	0.004	0.089	0.472939	6	XLOC-037993
7.47355e-06	0.657138	0.154	0.072	0.473143	6	XLOC-012153
7.59392e-06	0.542805	0.093	0.034	0.480763	6	XLOC-035863
7.60077e-06	-6.35266	0.004	0.089	0.481197	6	XLOC-066637
7.61379e-06	-2.16737	0.123	0.243	0.482021	6	XLOC-002511
7.61665e-06	4.43257	0.013	0.001	0.482203	6	XLOC-047833
7.64469e-06	0.691626	0.084	0.029	0.483977	6	XLOC-039608
7.64957e-06	4.20608	0.013	0.001	0.484287	6	XLOC-017498
7.64957e-06	3.9624	0.013	0.001	0.484287	6	XLOC-034219
7.68263e-06	4.84748	0.013	0.001	0.486379	6	XLOC-036458
7.68263e-06	4.3127	0.013	0.001	0.486379	6	XLOC-040595
7.71582e-06	3.58957	0.013	0.001	0.488481	6	XLOC-055998
7.71582e-06	3.48782	0.013	0.001	0.488481	6	XLOC-062783
7.74915e-06	3.80384	0.013	0.001	0.490591	6	XLOC-002247
7.74915e-06	3.25359	0.013	0.001	0.490591	6	XLOC-006903
7.74915e-06	3.42947	0.013	0.001	0.490591	6	XLOC-013244
7.74915e-06	2.97765	0.013	0.001	0.490591	6	XLOC-025089
7.74915e-06	3.41463	0.013	0.001	0.490591	6	XLOC-041774
7.74915e-06	2.74378	0.013	0.001	0.490591	6	XLOC-052391
7.77897e-06	-4.42104	0.013	0.103	0.492479	6	XLOC-040692
7.80671e-06	0.262052	0.198	0.101	0.494235	6	XLOC-002346
7.84996e-06	2.82053	0.013	0.001	0.496973	6	XLOC-012135
7.84996e-06	2.73681	0.013	0.001	0.496973	6	XLOC-050439
7.84996e-06	2.82222	0.013	0.001	0.496973	6	XLOC-052813
7.91781e-06	0.511041	0.145	0.066	0.501269	6	XLOC-060886
7.95252e-06	0.84608	0.093	0.034	0.503466	6	XLOC-050557
7.99232e-06	0.43888	0.132	0.057	0.505986	6	XLOC-017314
8.07265e-06	0.883529	0.11	0.045	0.511071	6	XLOC-041415
8.09122e-06	3.5647	0.018	0.002	0.512247	6	XLOC-039669
8.11823e-06	2.25985	0.018	0.002	0.513957	6	XLOC-015687
8.17253e-06	2.16478	0.018	0.002	0.517395	6	XLOC-060631
8.17503e-06	1.35593	0.097	0.037	0.517553	6	XLOC-027772
8.18182e-06	1.01134	0.101	0.039	0.517983	6	XLOC-063870
8.18425e-06	-0.599703	0.15	0.065	0.518137	6	XLOC-005271
8.18882e-06	0.808041	0.159	0.076	0.518426	6	XLOC-069478
8.1998e-06	3.90113	0.018	0.002	0.519121	6	XLOC-001678
8.1998e-06	3.333	0.018	0.002	0.519121	6	XLOC-006350
8.1998e-06	3.25725	0.018	0.002	0.519121	6	XLOC-009523
8.20898e-06	0.423509	0.207	0.108	0.519702	6	XLOC-039133
8.26157e-06	-6.17546	0.004	0.089	0.523032	6	XLOC-036936
8.28216e-06	1.40904	0.018	0.002	0.524335	6	XLOC-017805
8.29703e-06	2.74743	0.026	0.004	0.525277	6	XLOC-016961
8.31662e-06	2.30809	0.026	0.004	0.526517	6	XLOC-063142
8.33274e-06	-4.54729	0.035	0.134	0.527537	6	XLOC-012174
8.34323e-06	-4.6394	0.009	0.096	0.528201	6	XLOC-026597
8.3653e-06	2.58408	0.018	0.002	0.529599	6	XLOC-026528
8.39319e-06	2.47761	0.018	0.002	0.531365	6	XLOC-025689
8.42117e-06	1.69634	0.018	0.002	0.533136	6	XLOC-030064
8.42632e-06	0.372127	0.128	0.055	0.533462	6	XLOC-025512
8.45386e-06	1.47519	0.048	0.012	0.535205	6	XLOC-055330
8.4749e-06	2.78306	0.026	0.004	0.536538	6	XLOC-069239
8.47807e-06	-3.10879	0.062	0.168	0.536738	6	XLOC-005266
8.51122e-06	0.890795	0.181	0.092	0.538837	6	XLOC-017643
8.5216e-06	-3.60843	0.009	0.097	0.539494	6	XLOC-011744
8.6105e-06	0.371111	0.291	0.172	0.545122	6	XLOC-047630
8.63683e-06	0.341918	0.427	0.283	0.546789	6	XLOC-047872
8.8074e-06	-4.0515	0.04	0.14	0.557587	6	XLOC-015029
8.83595e-06	0.324363	0.181	0.089	0.559395	6	XLOC-013109
8.8924e-06	0.24978	0.502	0.346	0.562969	6	XLOC-004362
8.89717e-06	1.31332	0.101	0.04	0.563271	6	XLOC-052327
9.09312e-06	1.05535	0.035	0.007	0.575676	6	XLOC-012591
9.1241e-06	-4.97855	0.018	0.109	0.577638	6	XLOC-040919
9.16514e-06	2.40197	0.062	0.018	0.580236	6	XLOC-067473
9.23182e-06	0.594386	0.132	0.058	0.584458	6	XLOC-019996
9.27409e-06	-7.23769	0	0.08	0.587133	6	XLOC-059052
9.45944e-06	2.24939	0.031	0.005	0.598867	6	XLOC-031218
9.54517e-06	0.535526	0.154	0.072	0.604295	6	XLOC-017307
9.55753e-06	-4.46798	0.013	0.102	0.605078	6	XLOC-020173
9.70384e-06	-6.22162	0.004	0.087	0.61434	6	XLOC-025102
9.98951e-06	-3.75583	0.004	0.088	0.632426	6	XLOC-005086
9.99034e-06	-4.0028	0.026	0.121	0.632478	6	XLOC-001425
1.0024e-05	1.3207	0.07	0.023	0.634607	6	XLOC-053835
1.00603e-05	0.502156	0.207	0.109	0.636909	6	XLOC-005111
1.01321e-05	0.102827	0.991	0.936	0.641452	6	XLOC-004538
1.01785e-05	1.03761	0.088	0.032	0.644389	6	XLOC-009598
1.02764e-05	0.344281	0.286	0.167	0.650588	6	XLOC-016753
1.02885e-05	0.633324	0.22	0.122	0.651356	6	XLOC-026493
1.03328e-05	1.05165	0.031	0.005	0.654157	6	XLOC-017324
1.03546e-05	0.570057	0.115	0.047	0.65554	6	XLOC-045149
1.04216e-05	0.250637	0.41	0.262	0.659782	6	XLOC-037105
1.04316e-05	0.663582	0.07	0.023	0.660413	6	XLOC-063695
1.04747e-05	-4.90058	0.013	0.101	0.663144	6	XLOC-066508
1.05521e-05	-1.72246	0.159	0.283	0.668041	6	XLOC-015543
1.05803e-05	0.520362	0.15	0.069	0.669826	6	XLOC-037956
1.07513e-05	-5.93929	0.004	0.087	0.680653	6	XLOC-002859
1.07788e-05	0.495921	0.128	0.055	0.682396	6	XLOC-023354
1.07996e-05	-4.52054	0.009	0.094	0.68371	6	XLOC-026502
1.09578e-05	-2.06958	0.308	0.386	0.693727	6	XLOC-063473
1.10237e-05	1.22629	0.066	0.02	0.697896	6	XLOC-012151
1.12338e-05	2.55497	0.022	0.003	0.7112	6	XLOC-027013
1.12578e-05	0.700931	0.189	0.098	0.71272	6	XLOC-025416
1.13173e-05	-6.82048	0	0.079	0.716486	6	XLOC-064535
1.13173e-05	-6.94549	0	0.079	0.716486	6	XLOC-001834
1.15012e-05	-4.46265	0.066	0.171	0.728132	6	XLOC-064460
1.16403e-05	-1.06874	0.683	0.678	0.736938	6	XLOC-037466
1.171e-05	-3.73243	0.022	0.114	0.741346	6	XLOC-003631
1.17577e-05	1.64372	0.022	0.003	0.74437	6	XLOC-026242
1.17765e-05	-6.58879	0	0.079	0.74556	6	XLOC-039178
1.17765e-05	-6.91653	0	0.079	0.74556	6	XLOC-045035
1.17815e-05	-3.51711	0.85	0.793	0.745874	6	XLOC-015714
1.18661e-05	1.03632	0.097	0.038	0.751231	6	XLOC-051897
1.18781e-05	-1.3025	0.388	0.472	0.751989	6	XLOC-025525
1.19185e-05	0.143727	0.432	0.277	0.754548	6	XLOC-067109
1.19482e-05	0.839676	0.022	0.003	0.756426	6	XLOC-018236
1.20334e-05	0.603157	0.211	0.114	0.76182	6	XLOC-023344
1.20422e-05	1.73246	0.048	0.012	0.762378	6	XLOC-027658
1.22058e-05	0.445749	0.185	0.094	0.772737	6	XLOC-003245
1.22542e-05	-6.97594	0	0.078	0.775802	6	XLOC-063621
1.22713e-05	0.141777	0.573	0.399	0.776881	6	XLOC-004766
1.23755e-05	0.116984	0.273	0.152	0.783478	6	XLOC-004797
1.24093e-05	-5.17687	0.009	0.093	0.785619	6	XLOC-040165
1.2442e-05	-2.09447	0.048	0.152	0.78769	6	XLOC-011850
1.25439e-05	-4.44341	0.031	0.125	0.794139	6	XLOC-009440
1.25439e-05	-4.33585	0.022	0.113	0.794143	6	XLOC-059223
1.25739e-05	0.786704	0.229	0.13	0.796041	6	XLOC-000421
1.26727e-05	-1.45701	0.093	0.207	0.802298	6	XLOC-058204
1.27129e-05	0.323003	0.229	0.126	0.804844	6	XLOC-064776
1.28532e-05	-3.73117	0.013	0.1	0.813721	6	XLOC-043482
1.28805e-05	-3.78935	0.004	0.086	0.815451	6	XLOC-012756
1.3026e-05	0.919974	0.238	0.137	0.824661	6	XLOC-052038
1.32679e-05	-6.63713	0	0.078	0.839978	6	XLOC-009551
1.32707e-05	0.507744	0.167	0.082	0.840153	6	XLOC-026021
1.33803e-05	1.14062	0.048	0.012	0.847092	6	XLOC-051246
1.34986e-05	0.497695	0.093	0.035	0.854584	6	XLOC-005872
1.36527e-05	-2.83497	0.04	0.139	0.864339	6	XLOC-012280
1.36844e-05	-3.50328	0.053	0.153	0.866349	6	XLOC-017395
1.38027e-05	-0.160646	0.432	0.264	0.873834	6	XLOC-027657
1.38207e-05	-0.143632	0.454	0.284	0.874972	6	XLOC-001908
1.40567e-05	0.252381	0.115	0.047	0.889915	6	XLOC-056257
1.40753e-05	0.31679	0.493	0.335	0.891095	6	XLOC-005121
1.40934e-05	0.767971	0.145	0.068	0.892238	6	XLOC-039338
1.42403e-05	1.74035	0.079	0.028	0.901537	6	XLOC-001748
1.43646e-05	-6.85261	0	0.077	0.909409	6	XLOC-025272
1.46384e-05	0.631644	0.229	0.129	0.926744	6	XLOC-066244
1.48112e-05	-3.97758	0.018	0.106	0.93768	6	XLOC-019316
1.48193e-05	1.44791	0.062	0.019	0.938197	6	XLOC-040818
1.49037e-05	1.65919	0.035	0.007	0.943541	6	XLOC-015994
1.49198e-05	-4.96849	0.04	0.136	0.944558	6	XLOC-064458
1.49462e-05	-8.23312	0	0.077	0.946227	6	XLOC-027113
1.49614e-05	-3.50351	0.022	0.113	0.947192	6	XLOC-005532
1.49773e-05	-4.57392	0.004	0.085	0.948201	6	XLOC-011615
1.50268e-05	-2.98377	0.013	0.1	0.95133	6	XLOC-014874
1.52776e-05	0.272719	0.141	0.064	0.967207	6	XLOC-058966
1.52971e-05	0.534272	0.238	0.135	0.968442	6	XLOC-058985
1.53937e-05	0.37297	0.546	0.392	0.974563	6	XLOC-059610
1.54915e-05	-5.38022	0.013	0.098	0.980749	6	XLOC-026649
1.55271e-05	0.203575	0.159	0.075	0.983005	6	XLOC-014629
1.5627e-05	0.304191	0.52	0.354	0.98933	6	XLOC-024999
1.59679e-05	-3.89827	0.031	0.124	1	6	XLOC-041095
1.59895e-05	0.544711	0.211	0.115	1	6	XLOC-063553
1.60199e-05	1.07544	0.132	0.06	1	6	XLOC-004064
1.62495e-05	0.119261	0.634	0.427	1	6	XLOC-060818
1.63122e-05	0.210124	0.247	0.139	1	6	XLOC-010083
1.63168e-05	-4.85469	0.026	0.117	1	6	XLOC-015634
1.63243e-05	0.211753	0.167	0.081	1	6	XLOC-059954
1.65529e-05	1.11534	0.11	0.046	1	6	XLOC-002063
1.6674e-05	0.505393	0.185	0.096	1	6	XLOC-027891
1.67821e-05	-4.08212	0.009	0.092	1	6	XLOC-040918
1.68345e-05	-6.73354	0	0.076	1	6	XLOC-064713
1.69229e-05	-2.68333	0.013	0.1	1	6	XLOC-051648
1.69754e-05	0.462619	0.123	0.053	1	6	XLOC-020141
1.70637e-05	0.433073	0.335	0.207	1	6	XLOC-000560
1.70956e-05	1.24222	0.119	0.052	1	6	XLOC-059025
1.70985e-05	-5.96302	0.004	0.083	1	6	XLOC-000905
1.7165e-05	1.1771	0.079	0.028	1	6	XLOC-053289
1.74677e-05	3.06103	0.026	0.004	1	6	XLOC-064090
1.74754e-05	0.154276	0.145	0.067	1	6	XLOC-060119
1.75568e-05	0.823515	0.106	0.043	1	6	XLOC-048500
1.77812e-05	2.13892	0.026	0.004	1	6	XLOC-027937
1.794e-05	2.67571	0.026	0.004	1	6	XLOC-031426
1.80015e-05	-2.16813	0.115	0.225	1	6	XLOC-004449
1.80052e-05	-2.90666	0.018	0.106	1	6	XLOC-013297
1.80199e-05	2.29635	0.026	0.004	1	6	XLOC-000301
1.8035e-05	0.403048	0.141	0.065	1	6	XLOC-016762
1.82281e-05	0.344264	0.242	0.136	1	6	XLOC-055835
1.82925e-05	-2.08262	0.07	0.177	1	6	XLOC-012728
1.83836e-05	2.27987	0.026	0.004	1	6	XLOC-055672
1.84803e-05	1.20648	0.031	0.006	1	6	XLOC-003388
1.86191e-05	-5.36693	0.004	0.083	1	6	XLOC-064291
1.87661e-05	-4.9227	0.004	0.083	1	6	XLOC-014809
1.87772e-05	1.2327	0.075	0.026	1	6	XLOC-005838
1.87796e-05	0.903137	0.057	0.017	1	6	XLOC-001992
1.89632e-05	1.52969	0.026	0.004	1	6	XLOC-020801
1.89682e-05	-4.13357	0.031	0.122	1	6	XLOC-014650
1.9013e-05	0.414825	0.194	0.102	1	6	XLOC-001350
1.9128e-05	-4.92179	0.013	0.097	1	6	XLOC-001586
1.93013e-05	0.14253	0.855	0.638	1	6	XLOC-015314
1.93326e-05	-5.87078	0.004	0.083	1	6	XLOC-000855
1.93672e-05	0.766589	0.101	0.041	1	6	XLOC-003535
1.94642e-05	-3.73625	0.018	0.105	1	6	XLOC-055553
1.94766e-05	-0.883202	0.048	0.013	1	6	XLOC-055381
1.95084e-05	1.89611	0.044	0.011	1	6	XLOC-020003
1.95858e-05	-0.174691	0.379	0.231	1	6	XLOC-017348
1.96461e-05	0.596979	0.22	0.124	1	6	XLOC-026807
1.97245e-05	-7.74957	0	0.075	1	6	XLOC-000721
1.98177e-05	-5.16604	0.013	0.096	1	6	XLOC-069359
1.98328e-05	0.404869	0.181	0.094	1	6	XLOC-060200
1.99546e-05	-4.13997	0.013	0.097	1	6	XLOC-046180
2.01055e-05	-1.81545	0.317	0.401	1	6	XLOC-059369
2.01546e-05	0.203483	0.132	0.059	1	6	XLOC-063310
2.0238e-05	-3.65119	0.009	0.09	1	6	XLOC-005002
2.03619e-05	0.138383	0.718	0.528	1	6	XLOC-025967
2.05207e-05	-6.59293	0	0.074	1	6	XLOC-018673
2.05207e-05	-6.40994	0	0.074	1	6	XLOC-005911
2.06033e-05	0.666299	0.189	0.098	1	6	XLOC-003759
2.09406e-05	-5.33478	0.009	0.089	1	6	XLOC-028427
2.0974e-05	0.511536	0.11	0.046	1	6	XLOC-015073
2.11484e-05	1.18925	0.062	0.019	1	6	XLOC-048587
2.14292e-05	-5.99464	0.009	0.089	1	6	XLOC-013029
2.16934e-05	-8.05386	0.004	0.082	1	6	XLOC-050425
2.17822e-05	-3.97758	0.013	0.097	1	6	XLOC-000194
2.18655e-05	0.940676	0.07	0.023	1	6	XLOC-000143
2.19141e-05	0.443029	0.119	0.052	1	6	XLOC-055249
2.19628e-05	0.871627	0.119	0.053	1	6	XLOC-051373
2.22822e-05	0.30828	0.141	0.065	1	6	XLOC-001844
2.23056e-05	0.534295	0.154	0.075	1	6	XLOC-002259
2.23887e-05	-4.37436	0.004	0.082	1	6	XLOC-002775
2.24729e-05	0.653276	0.119	0.052	1	6	XLOC-062565
2.24851e-05	0.792314	0.159	0.079	1	6	XLOC-059955
2.25279e-05	-0.154373	0.22	0.115	1	6	XLOC-011555
2.25514e-05	-6.02824	0.004	0.081	1	6	XLOC-013342
2.25719e-05	0.335932	0.216	0.116	1	6	XLOC-039377
2.29002e-05	0.236708	0.322	0.199	1	6	XLOC-005295
2.29562e-05	0.103136	0.313	0.189	1	6	XLOC-040038
2.30125e-05	-3.9472	0.026	0.115	1	6	XLOC-001555
2.33595e-05	1.28344	0.141	0.067	1	6	XLOC-046607
2.34535e-05	0.730436	0.123	0.055	1	6	XLOC-001505
2.38576e-05	0.208859	0.304	0.182	1	6	XLOC-050675
2.39803e-05	1.43549	0.04	0.009	1	6	XLOC-003176
2.42484e-05	-3.09081	0.062	0.161	1	6	XLOC-051764
2.45521e-05	-4.8742	0.009	0.088	1	6	XLOC-013994
2.48706e-05	0.133445	0.361	0.226	1	6	XLOC-004691
2.49591e-05	0.348595	0.176	0.09	1	6	XLOC-056249
2.49889e-05	-0.211146	0.304	0.177	1	6	XLOC-058833
2.50052e-05	-5.08223	0	0.073	1	6	XLOC-040917
2.52008e-05	0.199972	0.758	0.547	1	6	XLOC-024210
2.52856e-05	0.143795	0.238	0.134	1	6	XLOC-017559
2.54716e-05	-1.85349	0.211	0.321	1	6	XLOC-063027
2.54969e-05	-5.58337	0.009	0.088	1	6	XLOC-004528
2.58473e-05	0.744601	0.088	0.033	1	6	XLOC-000710
2.5912e-05	0.27746	0.256	0.148	1	6	XLOC-018593
2.64473e-05	-6.16506	0.004	0.08	1	6	XLOC-009193
2.64632e-05	-3.53228	0.04	0.133	1	6	XLOC-021419
2.66016e-05	0.445492	0.11	0.047	1	6	XLOC-000322
2.66295e-05	0.883371	0.132	0.062	1	6	XLOC-059036
2.67758e-05	-2.16452	0.093	0.198	1	6	XLOC-021132
2.6837e-05	-0.119357	0.555	0.368	1	6	XLOC-002832
2.6854e-05	-4.83143	0.013	0.094	1	6	XLOC-025068
2.71374e-05	0.264535	0.308	0.188	1	6	XLOC-012372
2.72286e-05	-5.37191	0.004	0.08	1	6	XLOC-060867
2.72486e-05	0.133691	0.33	0.201	1	6	XLOC-026321
2.73455e-05	-4.33433	0.009	0.087	1	6	XLOC-026617
2.75406e-05	0.746319	0.053	0.015	1	6	XLOC-017203
2.77035e-05	0.749137	0.062	0.019	1	6	XLOC-001473
2.77035e-05	0.242022	0.348	0.221	1	6	XLOC-041140
2.77483e-05	-0.900632	0.819	0.797	1	6	XLOC-065894
2.7771e-05	-3.54164	0.013	0.095	1	6	XLOC-065942
2.78686e-05	-6.36656	0.004	0.08	1	6	XLOC-012868
2.79457e-05	0.256624	0.225	0.124	1	6	XLOC-007958
2.81064e-05	-4.04094	0.004	0.081	1	6	XLOC-050508
2.8125e-05	1.69719	0.044	0.011	1	6	XLOC-037604
2.81312e-05	2.31235	0.022	0.003	1	6	XLOC-040335
2.81488e-05	-7.17705	0	0.072	1	6	XLOC-025704
2.82162e-05	-2.37454	0.022	0.109	1	6	XLOC-035648
2.85415e-05	1.14082	0.057	0.017	1	6	XLOC-047668
2.86472e-05	-6.5786	0.004	0.08	1	6	XLOC-054343
2.88405e-05	-2.84103	0.075	0.176	1	6	XLOC-064753
2.89683e-05	-4.97326	0.004	0.08	1	6	XLOC-028418
2.90221e-05	-5.16108	0.004	0.08	1	6	XLOC-034062
2.91541e-05	0.298043	0.203	0.109	1	6	XLOC-055944
2.91867e-05	3.54464	0.018	0.002	1	6	XLOC-049383
2.92611e-05	-2.65307	0.066	0.167	1	6	XLOC-000902
2.92742e-05	2.81541	0.018	0.002	1	6	XLOC-022614
2.93458e-05	1.37805	0.022	0.003	1	6	XLOC-003325
2.93458e-05	2.14543	0.022	0.003	1	6	XLOC-033057
2.9362e-05	2.7193	0.018	0.002	1	6	XLOC-040945
2.94996e-05	-3.46512	0.022	0.108	1	6	XLOC-052050
2.95908e-05	0.227906	0.339	0.21	1	6	XLOC-067917
2.96649e-05	-2.83623	0.11	0.214	1	6	XLOC-039869
2.97862e-05	1.23236	0.022	0.003	1	6	XLOC-048806
2.98046e-05	3.26619	0.018	0.002	1	6	XLOC-015256
2.98046e-05	2.44697	0.018	0.002	1	6	XLOC-034769
2.98939e-05	2.66626	0.018	0.002	1	6	XLOC-017371
2.99834e-05	2.63684	0.018	0.002	1	6	XLOC-067138
2.99834e-05	2.48711	0.018	0.002	1	6	XLOC-069516
3.00732e-05	2.35509	0.018	0.002	1	6	XLOC-004848
3.00732e-05	1.79226	0.018	0.002	1	6	XLOC-046172
3.01228e-05	2.53603	0.031	0.006	1	6	XLOC-058593
3.01261e-05	0.679877	0.132	0.061	1	6	XLOC-062485
3.02526e-05	-3.07397	0.031	0.12	1	6	XLOC-021660
3.02899e-05	1.09777	0.044	0.011	1	6	XLOC-004146
3.02991e-05	0.880022	0.057	0.017	1	6	XLOC-058136
3.0386e-05	0.100268	0.291	0.175	1	6	XLOC-060590
3.07508e-05	0.363184	0.26	0.154	1	6	XLOC-025999
3.0917e-05	1.44503	0.07	0.024	1	6	XLOC-066437
3.12813e-05	0.269133	0.194	0.102	1	6	XLOC-064047
3.14353e-05	0.311792	0.251	0.146	1	6	XLOC-054456
3.14907e-05	0.118648	0.273	0.161	1	6	XLOC-063039
3.17535e-05	0.827752	0.115	0.05	1	6	XLOC-059725
3.17946e-05	0.838865	0.128	0.059	1	6	XLOC-065907
3.18593e-05	3.08553	0.035	0.008	1	6	XLOC-024824
3.18663e-05	1.32571	0.031	0.006	1	6	XLOC-066797
3.20565e-05	0.338099	0.313	0.195	1	6	XLOC-002619
3.24916e-05	-5.63544	0.004	0.079	1	6	XLOC-024923
3.25611e-05	2.68738	0.035	0.008	1	6	XLOC-028104
3.28163e-05	0.293005	0.176	0.091	1	6	XLOC-003445
3.28358e-05	0.124433	0.348	0.217	1	6	XLOC-019305
3.29205e-05	-2.76911	0.093	0.192	1	6	XLOC-058199
3.30196e-05	1.08718	0.031	0.006	1	6	XLOC-057258
3.31212e-05	0.306549	0.203	0.11	1	6	XLOC-026413
3.32694e-05	0.191885	0.885	0.707	1	6	XLOC-022116
3.33275e-05	-4.47045	0.22	0.319	1	6	XLOC-055551
3.34324e-05	0.685432	0.176	0.093	1	6	XLOC-043864
3.35547e-05	3.17704	0.026	0.005	1	6	XLOC-005583
3.46197e-05	-4.06129	0.013	0.093	1	6	XLOC-066875
3.46908e-05	-2.177	0.115	0.221	1	6	XLOC-002345
3.49036e-05	-5.2405	0.009	0.085	1	6	XLOC-001603
3.49946e-05	-3.5278	0.018	0.1	1	6	XLOC-027831
3.51438e-05	2.32773	0.026	0.005	1	6	XLOC-060955
3.56086e-05	0.427815	0.163	0.082	1	6	XLOC-043832
3.57411e-05	-4.88774	0.009	0.085	1	6	XLOC-022448
3.58144e-05	2.42258	0.026	0.005	1	6	XLOC-009436
3.6113e-05	0.884525	0.154	0.078	1	6	XLOC-067867
3.62681e-05	1.97494	0.026	0.005	1	6	XLOC-000409
3.63573e-05	0.81045	0.097	0.039	1	6	XLOC-055158
3.63708e-05	0.504157	0.33	0.216	1	6	XLOC-043816
3.64493e-05	-2.82133	0.093	0.192	1	6	XLOC-038422
3.6497e-05	1.62834	0.026	0.005	1	6	XLOC-009993
3.6497e-05	1.80916	0.026	0.005	1	6	XLOC-063391
3.65782e-05	0.688839	0.062	0.02	1	6	XLOC-059739
3.69589e-05	1.45364	0.026	0.005	1	6	XLOC-010230
3.70062e-05	-5.25574	0.004	0.078	1	6	XLOC-054745
3.70365e-05	1.28112	0.026	0.005	1	6	XLOC-004719
3.70856e-05	0.562559	0.075	0.027	1	6	XLOC-058697
3.70899e-05	-6.20263	0	0.07	1	6	XLOC-003489
3.70899e-05	-3.63075	0.013	0.094	1	6	XLOC-069555
3.727e-05	1.55516	0.026	0.005	1	6	XLOC-060877
3.74681e-05	0.607143	0.167	0.087	1	6	XLOC-017094
3.80177e-05	0.115694	0.33	0.204	1	6	XLOC-000592
3.80389e-05	0.346626	0.207	0.112	1	6	XLOC-028120
3.8654e-05	0.501455	0.048	0.013	1	6	XLOC-020807
3.91079e-05	-1.6489	0.084	0.187	1	6	XLOC-063714
3.94822e-05	0.438298	0.163	0.082	1	6	XLOC-059283
3.96805e-05	1.4014	0.057	0.018	1	6	XLOC-041070
3.97576e-05	-2.26975	0.031	0.121	1	6	XLOC-037988
4.00094e-05	1.14759	0.145	0.072	1	6	XLOC-017672
4.02484e-05	0.365945	0.123	0.056	1	6	XLOC-052237
4.0579e-05	-4.42724	0.009	0.085	1	6	XLOC-056323
4.09554e-05	-5.95742	0.009	0.084	1	6	XLOC-025970
4.17359e-05	-6.70557	0	0.069	1	6	XLOC-041468
4.19085e-05	1.41415	0.079	0.029	1	6	XLOC-064316
4.22296e-05	-3.67215	0.022	0.105	1	6	XLOC-038731
4.22893e-05	-2.96597	0.031	0.117	1	6	XLOC-047101
4.25498e-05	0.207059	0.181	0.094	1	6	XLOC-062337
4.26303e-05	-6.65785	0.009	0.084	1	6	XLOC-037987
4.27524e-05	-1.58852	0.216	0.322	1	6	XLOC-026870
4.27759e-05	-3.22695	0.044	0.134	1	6	XLOC-002892
4.28624e-05	-5.50438	0.004	0.077	1	6	XLOC-015691
4.36843e-05	-4.8365	0.004	0.077	1	6	XLOC-026483
4.37273e-05	0.342539	0.348	0.225	1	6	XLOC-002546
4.42766e-05	-2.58727	0.048	0.143	1	6	XLOC-004895
4.43321e-05	0.912211	0.093	0.037	1	6	XLOC-003350
4.47794e-05	0.729469	0.119	0.054	1	6	XLOC-059636
4.49146e-05	0.946498	0.044	0.012	1	6	XLOC-034636
4.54213e-05	-0.948952	0.806	0.743	1	6	XLOC-062168
4.60066e-05	0.217453	0.264	0.153	1	6	XLOC-017784
4.63827e-05	-5.69613	0.004	0.076	1	6	XLOC-001451
4.65697e-05	-5.37162	0.009	0.083	1	6	XLOC-012081
4.70761e-05	-0.288308	0.489	0.318	1	6	XLOC-037591
4.73458e-05	-3.16252	0.009	0.085	1	6	XLOC-036824
4.73687e-05	0.283241	0.079	0.029	1	6	XLOC-042384
4.75423e-05	-4.65343	0.009	0.083	1	6	XLOC-004610
4.82666e-05	0.5821	0.291	0.182	1	6	XLOC-025162
4.84299e-05	-0.135109	0.251	0.142	1	6	XLOC-024860
4.8578e-05	0.188922	0.247	0.144	1	6	XLOC-044642
4.8719e-05	0.228547	0.233	0.134	1	6	XLOC-014627
4.93626e-05	2.0099	0.053	0.016	1	6	XLOC-069251
4.96148e-05	0.872834	0.137	0.067	1	6	XLOC-035684
4.98645e-05	0.508693	0.141	0.068	1	6	XLOC-059874
4.9871e-05	0.715711	0.119	0.054	1	6	XLOC-060616
5.00055e-05	-3.31235	0.035	0.122	1	6	XLOC-054261
5.04313e-05	-4.07425	0.026	0.109	1	6	XLOC-003136
5.06527e-05	-1.49699	0.304	0.399	1	6	XLOC-025673
5.09833e-05	-3.90523	0.044	0.133	1	6	XLOC-050845
5.1347e-05	-5.23853	0.004	0.076	1	6	XLOC-017844
5.15058e-05	4.3419	0.013	0.001	1	6	XLOC-023394
5.15058e-05	4.75027	0.013	0.001	1	6	XLOC-027489
5.16616e-05	1.15422	0.106	0.046	1	6	XLOC-057736
5.16938e-05	3.29107	0.013	0.001	1	6	XLOC-009113
5.17104e-05	-3.50787	0.044	0.133	1	6	XLOC-066798
5.1893e-05	1.05205	0.066	0.023	1	6	XLOC-038283
5.20719e-05	3.64702	0.013	0.001	1	6	XLOC-001882
5.20719e-05	3.58203	0.013	0.001	1	6	XLOC-068307
5.20937e-05	0.686912	0.163	0.083	1	6	XLOC-052588
5.22619e-05	2.17868	0.013	0.001	1	6	XLOC-003444
5.22619e-05	3.66396	0.013	0.001	1	6	XLOC-025500
5.22619e-05	3.039	0.013	0.001	1	6	XLOC-029317
5.22619e-05	3.88182	0.013	0.001	1	6	XLOC-043040
5.22619e-05	2.42577	0.013	0.001	1	6	XLOC-045310
5.2305e-05	-2.12487	0.013	0.092	1	6	XLOC-004005
5.23171e-05	1.57416	0.031	0.006	1	6	XLOC-011899
5.24479e-05	0.307849	0.203	0.112	1	6	XLOC-014518
5.24526e-05	2.98238	0.013	0.001	1	6	XLOC-028877
5.24526e-05	3.56653	0.013	0.001	1	6	XLOC-032264
5.26414e-05	-2.83629	0.035	0.123	1	6	XLOC-015485
5.26439e-05	3.05788	0.013	0.001	1	6	XLOC-042561
5.26439e-05	2.76647	0.013	0.001	1	6	XLOC-049920
5.27898e-05	-3.68204	0.026	0.109	1	6	XLOC-042395
5.2828e-05	-6.61194	0	0.068	1	6	XLOC-060495
5.28359e-05	2.18511	0.013	0.001	1	6	XLOC-000368
5.28359e-05	2.11188	0.013	0.001	1	6	XLOC-010056
5.28359e-05	2.90236	0.013	0.001	1	6	XLOC-067015
5.34158e-05	2.16664	0.013	0.001	1	6	XLOC-033208
5.42051e-05	-6.10212	0.004	0.075	1	6	XLOC-028366
5.47148e-05	0.503812	0.031	0.006	1	6	XLOC-047145
5.47627e-05	0.39177	0.093	0.037	1	6	XLOC-039241
5.49419e-05	-6.71016	0	0.067	1	6	XLOC-026204
5.51808e-05	0.757579	0.163	0.085	1	6	XLOC-037606
5.5861e-05	0.852984	0.066	0.023	1	6	XLOC-048481
5.59153e-05	-3.95744	0.004	0.075	1	6	XLOC-008999
5.60613e-05	0.236835	0.238	0.137	1	6	XLOC-038348
5.6311e-05	0.696976	0.176	0.095	1	6	XLOC-063969
5.69197e-05	0.163633	0.357	0.233	1	6	XLOC-026386
5.8508e-05	0.623266	0.128	0.06	1	6	XLOC-043879
5.86442e-05	-4.26134	0.026	0.109	1	6	XLOC-026734
5.86714e-05	0.466121	0.242	0.144	1	6	XLOC-047130
5.86794e-05	0.530189	0.119	0.054	1	6	XLOC-035511
5.87755e-05	0.88651	0.119	0.054	1	6	XLOC-016712
5.90537e-05	0.366249	0.211	0.12	1	6	XLOC-004260
5.9176e-05	-2.54997	0.009	0.083	1	6	XLOC-034257
5.93367e-05	-4.94353	0.009	0.082	1	6	XLOC-053921
5.93767e-05	-4.45948	0.009	0.082	1	6	XLOC-004273
5.99948e-05	1.5111	0.044	0.012	1	6	XLOC-039143
6.02535e-05	0.695166	0.198	0.11	1	6	XLOC-002575
6.06307e-05	-1.93188	0.22	0.314	1	6	XLOC-059185
6.06348e-05	0.42744	0.233	0.135	1	6	XLOC-043478
6.07992e-05	-4.02861	0.026	0.109	1	6	XLOC-063716
6.14611e-05	3.06176	0.022	0.003	1	6	XLOC-053997
6.23585e-05	0.287093	0.291	0.181	1	6	XLOC-000470
6.23955e-05	0.122677	0.432	0.29	1	6	XLOC-063240
6.2612e-05	2.33468	0.022	0.003	1	6	XLOC-060240
6.2706e-05	-4.62918	0.009	0.081	1	6	XLOC-019160
6.30344e-05	0.390371	0.137	0.065	1	6	XLOC-058257
6.30892e-05	-3.4784	0.075	0.168	1	6	XLOC-052130
6.32732e-05	-2.96842	0.026	0.109	1	6	XLOC-005288
6.37833e-05	2.25189	0.022	0.003	1	6	XLOC-005437
6.37843e-05	-4.84713	0.009	0.081	1	6	XLOC-047370
6.3802e-05	-2.08418	0.194	0.29	1	6	XLOC-026678
6.427e-05	-6.5549	0	0.066	1	6	XLOC-046330
6.43312e-05	0.848409	0.101	0.043	1	6	XLOC-041426
6.45259e-05	2.05296	0.022	0.003	1	6	XLOC-048855
6.49753e-05	1.94631	0.022	0.003	1	6	XLOC-069292
6.53184e-05	0.222229	0.308	0.189	1	6	XLOC-044393
6.53834e-05	0.873018	0.115	0.052	1	6	XLOC-039090
6.58832e-05	2.59485	0.022	0.003	1	6	XLOC-067908
6.62274e-05	1.4268	0.075	0.028	1	6	XLOC-046896
6.68512e-05	1.42099	0.07	0.025	1	6	XLOC-058217
6.79311e-05	0.590274	0.181	0.098	1	6	XLOC-047494
6.81895e-05	2.03359	0.04	0.01	1	6	XLOC-053287
6.8197e-05	0.305774	0.11	0.048	1	6	XLOC-040557
6.83272e-05	1.72066	0.026	0.005	1	6	XLOC-064425
6.89336e-05	0.291955	0.247	0.147	1	6	XLOC-059088
6.89916e-05	-2.2803	0.035	0.122	1	6	XLOC-026992
6.90177e-05	-3.81813	0.022	0.102	1	6	XLOC-003504
6.924e-05	0.578749	0.163	0.085	1	6	XLOC-012013
6.94566e-05	-3.35512	0.026	0.108	1	6	XLOC-012511
6.95584e-05	1.45238	0.026	0.005	1	6	XLOC-021358
6.96885e-05	-3.78435	0.035	0.118	1	6	XLOC-001817
6.98366e-05	1.13262	0.066	0.023	1	6	XLOC-037509
7.04838e-05	-3.69553	0.013	0.088	1	6	XLOC-023889
7.05578e-05	0.354157	0.154	0.078	1	6	XLOC-034821
7.11194e-05	2.24007	0.053	0.016	1	6	XLOC-004337
7.13833e-05	-3.70572	0.022	0.101	1	6	XLOC-009970
7.14975e-05	0.579329	0.093	0.038	1	6	XLOC-064266
7.20177e-05	1.64104	0.04	0.01	1	6	XLOC-053050
7.31429e-05	0.526513	0.066	0.023	1	6	XLOC-059890
7.41607e-05	-1.75493	0.282	0.375	1	6	XLOC-051393
7.46862e-05	-3.94484	0.035	0.119	1	6	XLOC-039036
7.49905e-05	-4.75304	0.018	0.094	1	6	XLOC-017127
7.54703e-05	0.665754	0.11	0.049	1	6	XLOC-043720
7.62085e-05	1.36425	0.048	0.014	1	6	XLOC-067929
7.74233e-05	-4.82835	0.004	0.073	1	6	XLOC-047013
7.7794e-05	0.597385	0.097	0.04	1	6	XLOC-021186
7.78831e-05	0.13582	0.339	0.217	1	6	XLOC-012067
7.80163e-05	-0.440178	0.176	0.088	1	6	XLOC-009561
7.81897e-05	0.581075	0.335	0.222	1	6	XLOC-026389
7.83629e-05	0.233994	0.207	0.115	1	6	XLOC-037789
7.83975e-05	1.288	0.044	0.012	1	6	XLOC-050811
7.84499e-05	-2.32949	0.141	0.237	1	6	XLOC-067405
7.85013e-05	0.264796	0.916	0.736	1	6	XLOC-067484
7.89851e-05	1.03519	0.097	0.041	1	6	XLOC-015012
7.90859e-05	0.217593	0.145	0.072	1	6	XLOC-016670
7.94616e-05	-4.33637	0.013	0.087	1	6	XLOC-002072
7.95107e-05	-3.81839	0.009	0.08	1	6	XLOC-025760
7.99617e-05	-2.47435	0.181	0.266	1	6	XLOC-027689
8.02484e-05	0.451332	0.101	0.043	1	6	XLOC-021379
8.03589e-05	-3.56608	0.018	0.094	1	6	XLOC-018983
8.09764e-05	1.07628	0.048	0.014	1	6	XLOC-063937
8.12136e-05	-3.79275	0.004	0.073	1	6	XLOC-024394
8.15123e-05	-3.73764	0.004	0.073	1	6	XLOC-067404
8.29825e-05	0.719963	0.084	0.033	1	6	XLOC-003344
8.30274e-05	-1.70843	0.066	0.164	1	6	XLOC-010167
8.32992e-05	-2.68199	0.053	0.141	1	6	XLOC-039904
8.33341e-05	-2.69771	0.044	0.131	1	6	XLOC-060891
8.36187e-05	-0.114902	0.211	0.115	1	6	XLOC-009202
8.41007e-05	0.238785	0.282	0.175	1	6	XLOC-060165
8.42684e-05	0.925336	0.044	0.012	1	6	XLOC-049843
8.45251e-05	-6.65179	0	0.064	1	6	XLOC-062437
8.45251e-05	-6.84839	0	0.064	1	6	XLOC-010000
8.45251e-05	-6.86539	0	0.064	1	6	XLOC-059561
8.45251e-05	-5.9575	0	0.064	1	6	XLOC-043793
8.45251e-05	-5.92405	0	0.064	1	6	XLOC-059585
8.45988e-05	1.38235	0.035	0.008	1	6	XLOC-017418
8.4851e-05	3.60746	0.018	0.002	1	6	XLOC-025628
8.50789e-05	1.80521	0.031	0.007	1	6	XLOC-002160
8.53124e-05	3.54671	0.018	0.002	1	6	XLOC-026829
8.55208e-05	-2.03473	0.101	0.204	1	6	XLOC-043819
8.6009e-05	2.66921	0.018	0.002	1	6	XLOC-034213
8.62498e-05	-4.8733	0.009	0.079	1	6	XLOC-013199
8.67657e-05	-0.140326	0.304	0.183	1	6	XLOC-066261
8.70976e-05	-6.29217	0.004	0.072	1	6	XLOC-037852
8.71252e-05	1.46251	0.035	0.008	1	6	XLOC-050578
8.71819e-05	2.52888	0.018	0.002	1	6	XLOC-019004
8.72047e-05	-6.22678	0.004	0.072	1	6	XLOC-001344
8.72602e-05	0.611376	0.035	0.008	1	6	XLOC-047366
8.72852e-05	-2.08388	0.048	0.136	1	6	XLOC-054910
8.73142e-05	-1.452	0.273	0.368	1	6	XLOC-051053
8.74182e-05	2.46604	0.018	0.002	1	6	XLOC-064874
8.78928e-05	2.2373	0.018	0.002	1	6	XLOC-037030
8.78944e-05	-6.01271	0	0.064	1	6	XLOC-001897
8.78944e-05	-6.69594	0	0.064	1	6	XLOC-027814
8.78944e-05	-4.53157	0	0.064	1	6	XLOC-039441
8.79721e-05	-0.119682	0.352	0.221	1	6	XLOC-045909
8.8082e-05	0.670019	0.101	0.044	1	6	XLOC-020328
8.84725e-05	-2.79163	0.022	0.1	1	6	XLOC-004243
8.88107e-05	1.23113	0.031	0.007	1	6	XLOC-054413
8.977e-05	-5.32611	0.511	0.562	1	6	XLOC-041297
9.0499e-05	-5.88287	0.004	0.071	1	6	XLOC-017625
9.07506e-05	0.6313	0.119	0.055	1	6	XLOC-050837
9.11681e-05	-5.66235	0.004	0.071	1	6	XLOC-002999
9.13967e-05	-3.5983	0.048	0.134	1	6	XLOC-054023
9.26613e-05	-4.51103	0.004	0.072	1	6	XLOC-051131
9.4402e-05	0.322069	0.211	0.12	1	6	XLOC-044341
9.47274e-05	1.96294	0.04	0.01	1	6	XLOC-011013
9.47615e-05	-5.25816	0.009	0.078	1	6	XLOC-001318
9.51903e-05	-2.13225	0.088	0.185	1	6	XLOC-037008
9.56938e-05	0.939975	0.053	0.016	1	6	XLOC-044472
9.58021e-05	0.216679	0.123	0.058	1	6	XLOC-002220
9.58885e-05	0.124039	0.894	0.691	1	6	XLOC-021242
9.6237e-05	0.65241	0.053	0.016	1	6	XLOC-012405
9.73382e-05	0.259058	0.225	0.129	1	6	XLOC-067254
9.74116e-05	2.03365	0.04	0.01	1	6	XLOC-002769
9.78691e-05	-4.73788	0.013	0.085	1	6	XLOC-063427
9.78925e-05	0.588184	0.115	0.053	1	6	XLOC-012413
9.80021e-05	-5.79284	0.004	0.071	1	6	XLOC-019315
9.83922e-05	-2.93766	0.026	0.106	1	6	XLOC-017705
9.86052e-05	-5.57793	0.004	0.071	1	6	XLOC-003923
9.88377e-05	-4.18731	0.251	0.337	1	6	XLOC-038740
9.89687e-05	-5.16003	0.004	0.071	1	6	XLOC-039815
9.91244e-05	-4.88099	0.009	0.078	1	6	XLOC-052024
9.93902e-05	0.382953	0.167	0.088	1	6	XLOC-050836
9.95082e-05	0.125375	0.383	0.254	1	6	XLOC-064503
0.000100694	1.24605	0.048	0.014	1	6	XLOC-045467
0.000100813	0.221812	0.145	0.072	1	6	XLOC-039211
0.000101072	1.43824	0.062	0.021	1	6	XLOC-020037
0.000101115	-4.67515	0.009	0.078	1	6	XLOC-069414
0.000102306	1.02151	0.084	0.034	1	6	XLOC-000585
0.00010239	0.532785	0.137	0.067	1	6	XLOC-012201
0.000102758	-6.63143	0	0.063	1	6	XLOC-034166
0.000103435	1.11422	0.075	0.029	1	6	XLOC-060238
0.000104958	-0.152227	0.225	0.128	1	6	XLOC-005206
0.000105171	-0.180839	0.115	0.051	1	6	XLOC-044960
0.000105376	1.32213	0.044	0.012	1	6	XLOC-054454
0.000108404	0.753386	0.132	0.065	1	6	XLOC-023243
0.000108432	0.18631	0.3	0.186	1	6	XLOC-052360
0.000108541	-2.58002	0.035	0.118	1	6	XLOC-001790
0.000109348	-2.79991	0.018	0.092	1	6	XLOC-054395
0.000109726	2.84733	0.026	0.005	1	6	XLOC-066465
0.000109783	-2.70912	0.031	0.111	1	6	XLOC-005303
0.000110783	1.4918	0.11	0.051	1	6	XLOC-048086
0.000110938	-3.46614	0.009	0.078	1	6	XLOC-013034
0.000111965	0.846685	0.163	0.086	1	6	XLOC-066636
0.000112977	-4.7707	0.009	0.077	1	6	XLOC-004943
0.000113065	0.741882	0.115	0.053	1	6	XLOC-067107
0.000114394	-2.53883	0.018	0.092	1	6	XLOC-045004
0.000114638	-4.54772	0.009	0.077	1	6	XLOC-013309
0.000114838	0.822393	0.066	0.024	1	6	XLOC-002576
0.000115097	0.944358	0.044	0.012	1	6	XLOC-064102
0.000115341	-3.20388	0.009	0.078	1	6	XLOC-020350
0.000115645	-2.36982	0.048	0.137	1	6	XLOC-001410
0.00011581	-2.75788	0.009	0.078	1	6	XLOC-036502
0.000116067	0.113299	0.233	0.136	1	6	XLOC-000847
0.000116849	0.6328	0.11	0.05	1	6	XLOC-035927
0.000116878	-3.64466	0.035	0.116	1	6	XLOC-009475
0.000117329	0.305958	0.137	0.067	1	6	XLOC-004837
0.000117444	-0.175282	0.286	0.175	1	6	XLOC-025959
0.000118255	0.24594	0.211	0.119	1	6	XLOC-041465
0.000118513	-4.09703	0.004	0.07	1	6	XLOC-041478
0.00011946	1.47909	0.026	0.005	1	6	XLOC-027542
0.000119622	2.31152	0.035	0.009	1	6	XLOC-060296
0.000119825	-5.70204	0.004	0.069	1	6	XLOC-012342
0.000119906	-2.43816	0.066	0.156	1	6	XLOC-038163
0.000120045	-4.38361	0.004	0.069	1	6	XLOC-020506
0.000120957	-4.4177	0.009	0.077	1	6	XLOC-038643
0.000120962	-1.33024	0.449	0.492	1	6	XLOC-053858
0.00012171	1.09374	0.062	0.021	1	6	XLOC-064033
0.000123394	-0.260115	0.581	0.376	1	6	XLOC-026329
0.000123743	0.827085	0.251	0.158	1	6	XLOC-047292
0.000124181	-0.256887	0.419	0.267	1	6	XLOC-005353
0.000125251	2.42067	0.022	0.004	1	6	XLOC-035292
0.000125486	-5.19144	0.004	0.069	1	6	XLOC-005909
0.00012654	0.140252	0.181	0.098	1	6	XLOC-067553
0.000127048	-2.95653	0.022	0.098	1	6	XLOC-005401
0.000127441	2.53382	0.022	0.004	1	6	XLOC-061048
0.000127778	-2.57881	0.062	0.15	1	6	XLOC-002886
0.000128047	-4.33889	0.097	0.188	1	6	XLOC-050139
0.000128272	2.46779	0.022	0.004	1	6	XLOC-022988
0.000128535	1.09497	0.035	0.009	1	6	XLOC-025542
0.000128755	2.10081	0.031	0.007	1	6	XLOC-006711
0.000129108	2.20728	0.022	0.004	1	6	XLOC-004091
0.000129388	2.305	0.022	0.004	1	6	XLOC-051509
0.000129388	2.56284	0.022	0.004	1	6	XLOC-066025
0.000129851	-6.26968	0	0.061	1	6	XLOC-040957
0.00013023	2.34069	0.022	0.004	1	6	XLOC-017032
0.000130701	-3.38819	0.04	0.12	1	6	XLOC-000852
0.000131087	-4.45091	0.009	0.076	1	6	XLOC-058883
0.000132117	-3.15508	0.022	0.098	1	6	XLOC-005868
0.000132503	1.8938	0.022	0.004	1	6	XLOC-058797
0.000132906	-2.41284	0.022	0.097	1	6	XLOC-069528
0.000133406	2.05329	0.031	0.007	1	6	XLOC-000732
0.000133708	-0.227758	0.3	0.18	1	6	XLOC-010233
0.000133942	1.34902	0.022	0.004	1	6	XLOC-017372
0.000134179	1.64255	0.031	0.007	1	6	XLOC-012652
0.000134231	1.04948	0.022	0.004	1	6	XLOC-014687
0.000134303	0.548852	0.115	0.053	1	6	XLOC-011564
0.000135104	1.36728	0.022	0.004	1	6	XLOC-024873
0.00013516	-4.68874	0.013	0.084	1	6	XLOC-026618
0.000135536	0.593956	0.088	0.037	1	6	XLOC-038792
0.000136885	1.68951	0.04	0.011	1	6	XLOC-058896
0.000137424	0.788165	0.07	0.026	1	6	XLOC-011693
0.000137762	1.26499	0.031	0.007	1	6	XLOC-045862
0.000138086	0.13368	0.881	0.717	1	6	XLOC-018878
0.000138165	0.332387	0.295	0.184	1	6	XLOC-019270
0.000138672	1.04226	0.031	0.007	1	6	XLOC-012665
0.000139358	1.37868	0.031	0.007	1	6	XLOC-054313
0.000139587	0.905413	0.031	0.007	1	6	XLOC-047574
0.00014003	-5.8685	0.004	0.068	1	6	XLOC-022324
0.000140047	1.12157	0.031	0.007	1	6	XLOC-063221
0.000140374	-5.98884	0	0.06	1	6	XLOC-035908
0.000140374	-5.92723	0	0.06	1	6	XLOC-060588
0.000140733	1.21904	0.11	0.051	1	6	XLOC-041459
0.000140775	0.708886	0.101	0.045	1	6	XLOC-004437
0.000140823	-2.02862	0.07	0.163	1	6	XLOC-011227
0.000140858	0.325371	0.123	0.059	1	6	XLOC-024763
0.000141493	-5.33643	0.004	0.068	1	6	XLOC-063558
0.000142292	-1.24917	0.352	0.425	1	6	XLOC-051584
0.000142306	-3.30348	0.013	0.083	1	6	XLOC-059848
0.000142513	0.294469	0.145	0.075	1	6	XLOC-005359
0.000142632	0.144913	0.379	0.253	1	6	XLOC-050300
0.000143057	0.87143	0.119	0.057	1	6	XLOC-011562
0.000144308	0.106958	0.233	0.137	1	6	XLOC-024351
0.000145948	-6.51685	0	0.06	1	6	XLOC-060531
0.000145948	-6.54529	0	0.06	1	6	XLOC-009623
0.000147079	-4.01541	0.075	0.161	1	6	XLOC-039444
0.000148509	0.21445	0.282	0.176	1	6	XLOC-068997
0.000149024	-4.54934	0.013	0.082	1	6	XLOC-045741
0.000153022	0.273414	0.145	0.075	1	6	XLOC-022373
0.000153228	-4.62186	0.004	0.068	1	6	XLOC-019201
0.000153737	0.592768	0.101	0.045	1	6	XLOC-037099
0.000153864	-3.26954	0.044	0.124	1	6	XLOC-063924
0.000155134	-3.5587	0.018	0.089	1	6	XLOC-066918
0.000157014	0.541822	0.154	0.082	1	6	XLOC-024935
0.000157586	-5.38671	0.004	0.067	1	6	XLOC-004240
0.000157765	-6.53455	0	0.059	1	6	XLOC-041002
0.000157765	-6.01741	0	0.059	1	6	XLOC-056674
0.000158841	-2.80987	0.026	0.102	1	6	XLOC-064027
0.000159755	0.396225	0.106	0.048	1	6	XLOC-028267
0.000160282	-3.84597	0.04	0.12	1	6	XLOC-046038
0.000160945	-2.92243	0.15	0.247	1	6	XLOC-014797
0.000161806	-0.347985	0.269	0.161	1	6	XLOC-012828
0.000161879	-1.79444	0.207	0.303	1	6	XLOC-002902
0.00016267	0.725098	0.15	0.079	1	6	XLOC-054655
0.000162872	0.161582	0.348	0.225	1	6	XLOC-015719
0.000163511	-6.19165	0.004	0.067	1	6	XLOC-067451
0.000163971	0.209031	0.04	0.011	1	6	XLOC-027984
0.000164025	-6.34716	0	0.059	1	6	XLOC-000436
0.00016438	-4.0365	0.009	0.075	1	6	XLOC-056706
0.000164561	-4.03958	0.013	0.082	1	6	XLOC-044661
0.000165256	-4.35079	0.009	0.074	1	6	XLOC-015033
0.000165461	1.12052	0.079	0.032	1	6	XLOC-005616
0.000166377	0.989937	0.048	0.015	1	6	XLOC-015772
0.000168358	-2.67513	0.048	0.131	1	6	XLOC-009376
0.000168363	-4.73675	0.009	0.074	1	6	XLOC-012330
0.000170666	-1.43699	0.062	0.147	1	6	XLOC-012795
0.00017092	-4.60472	0.013	0.081	1	6	XLOC-055442
0.000171396	0.864667	0.163	0.09	1	6	XLOC-006136
0.000171508	1.80567	0.035	0.009	1	6	XLOC-015838
0.00017159	-1.32527	0.374	0.441	1	6	XLOC-058369
0.000171916	0.51871	0.123	0.06	1	6	XLOC-013190
0.000172061	-0.253923	0.15	0.076	1	6	XLOC-055075
0.000173258	1.69692	0.035	0.009	1	6	XLOC-000313
0.000174275	-1.88395	0.141	0.238	1	6	XLOC-014934
0.000174546	-3.31163	0.031	0.107	1	6	XLOC-056826
0.000175336	0.872291	0.093	0.04	1	6	XLOC-028356
0.000176729	1.10178	0.044	0.013	1	6	XLOC-027225
0.000177276	-4.27589	0.004	0.067	1	6	XLOC-039077
0.000177547	-4.17526	0.013	0.081	1	6	XLOC-017479
0.000178277	-3.94636	0.018	0.088	1	6	XLOC-064706
0.000178647	-5.21855	0.009	0.074	1	6	XLOC-059473
0.000179917	0.120542	0.286	0.178	1	6	XLOC-001248
0.000180759	-2.89898	0.013	0.081	1	6	XLOC-059258
0.000181097	1.72386	0.044	0.013	1	6	XLOC-051183
0.00018191	0.750764	0.075	0.029	1	6	XLOC-002307
0.000182431	0.552071	0.141	0.072	1	6	XLOC-052846
0.000184406	0.854328	0.189	0.11	1	6	XLOC-059957
0.000184548	-5.53786	0.004	0.066	1	6	XLOC-063445
0.000186315	1.14281	0.132	0.068	1	6	XLOC-040067
0.000186602	-1.6976	0.247	0.336	1	6	XLOC-004900
0.000187285	0.431201	0.203	0.117	1	6	XLOC-063271
0.000187589	0.394616	0.048	0.015	1	6	XLOC-052354
0.000188149	0.346494	0.242	0.148	1	6	XLOC-004662
0.00018878	-0.155228	0.357	0.228	1	6	XLOC-020036
0.00018997	0.105105	0.194	0.108	1	6	XLOC-000465
0.000190534	0.400714	0.639	0.514	1	6	XLOC-059797
0.000190922	-3.31659	0.013	0.081	1	6	XLOC-069315
0.000191477	-5.76804	0.004	0.066	1	6	XLOC-047901
0.000191628	-6.05191	0	0.058	1	6	XLOC-039078
0.000192579	-0.693418	0.965	0.896	1	6	XLOC-056655
0.000193583	2.27444	0.026	0.005	1	6	XLOC-000935
0.000194905	-4.47692	0.009	0.073	1	6	XLOC-011838
0.000195247	-0.378974	0.326	0.205	1	6	XLOC-012199
0.000195328	1.46304	0.026	0.005	1	6	XLOC-011803
0.000196583	0.604237	0.145	0.077	1	6	XLOC-021162
0.000197088	1.54869	0.026	0.005	1	6	XLOC-034506
0.000199222	-6.19313	0	0.058	1	6	XLOC-066459
0.000199235	0.161266	0.313	0.201	1	6	XLOC-012301
0.000199996	-0.131746	0.67	0.445	1	6	XLOC-059736
0.00020002	0.962942	0.031	0.007	1	6	XLOC-059794
0.000200791	0.950319	0.088	0.038	1	6	XLOC-026482
0.000200924	-2.47555	0.018	0.088	1	6	XLOC-050002
0.000202766	-1.95072	0.066	0.154	1	6	XLOC-034398
0.000202836	0.798195	0.211	0.13	1	6	XLOC-041365
0.000204248	-3.05473	0.031	0.107	1	6	XLOC-026250
0.000205012	0.2204	0.251	0.155	1	6	XLOC-009167
0.00020524	0.476492	0.242	0.15	1	6	XLOC-028081
0.000205709	-4.36723	0.009	0.073	1	6	XLOC-067991
0.000207381	-5.85939	0.004	0.065	1	6	XLOC-039803
0.000207381	-5.75901	0.004	0.065	1	6	XLOC-057955
0.000208423	1.90459	0.031	0.007	1	6	XLOC-014344
0.000209414	1.13706	0.031	0.007	1	6	XLOC-009747
0.00020991	-2.18319	0.04	0.118	1	6	XLOC-005214
0.000210128	-4.35609	0.018	0.087	1	6	XLOC-042396
0.000210231	-2.28546	0.009	0.074	1	6	XLOC-001686
0.000210409	0.813253	0.031	0.007	1	6	XLOC-066896
0.000210678	-3.88552	0.11	0.204	1	6	XLOC-037037
0.000210993	2.32697	0.018	0.003	1	6	XLOC-060035
0.000211177	0.538416	0.216	0.131	1	6	XLOC-005347
0.000211358	-3.60603	0.031	0.105	1	6	XLOC-047099
0.00021229	-4.10668	0.181	0.264	1	6	XLOC-038725
0.000213616	2.59765	0.018	0.003	1	6	XLOC-066038
0.000213852	-3.79353	0.004	0.066	1	6	XLOC-054009
0.000214674	2.12872	0.018	0.003	1	6	XLOC-043383
0.000215205	1.44779	0.018	0.003	1	6	XLOC-016960
0.000215317	-6.12048	0	0.057	1	6	XLOC-040552
0.000215676	-3.9334	0.018	0.087	1	6	XLOC-056843
0.000215737	1.74629	0.018	0.003	1	6	XLOC-009103
0.000215993	0.639067	0.189	0.111	1	6	XLOC-062617
0.000216583	0.536372	0.123	0.061	1	6	XLOC-025439
0.000217089	-1.41581	0.247	0.341	1	6	XLOC-034381
0.000217615	-2.55357	0.062	0.146	1	6	XLOC-009341
0.000217716	4.21965	0.013	0.001	1	6	XLOC-023019
0.000217877	2.26934	0.018	0.003	1	6	XLOC-016964
0.000218113	-3.61743	0.449	0.471	1	6	XLOC-028426
0.000218401	2.94721	0.013	0.001	1	6	XLOC-020744
0.000218409	1.21265	0.057	0.02	1	6	XLOC-001210
0.000218877	0.845059	0.031	0.007	1	6	XLOC-002382
0.000219495	1.58154	0.018	0.003	1	6	XLOC-009309
0.000219495	2.14523	0.018	0.003	1	6	XLOC-021247
0.000219495	2.19745	0.018	0.003	1	6	XLOC-055671
0.000219778	2.48514	0.013	0.001	1	6	XLOC-013458
0.000219778	3.52513	0.013	0.001	1	6	XLOC-015909
0.000219778	2.93154	0.013	0.001	1	6	XLOC-064315
0.000219778	3.55289	0.013	0.001	1	6	XLOC-065398
0.00022047	3.43147	0.013	0.001	1	6	XLOC-006812
0.00022047	3.59327	0.013	0.001	1	6	XLOC-010038
0.000220494	1.16021	0.062	0.023	1	6	XLOC-047016
0.000220581	1.14747	0.018	0.003	1	6	XLOC-059940
0.000221	-4.04448	0.004	0.065	1	6	XLOC-014444
0.000221125	0.870686	0.018	0.003	1	6	XLOC-041499
0.000221163	4.26437	0.013	0.001	1	6	XLOC-008261
0.000221497	-1.41551	0.396	0.45	1	6	XLOC-055726
0.000221859	2.68772	0.013	0.001	1	6	XLOC-033834
0.000221859	3.06506	0.013	0.001	1	6	XLOC-046279
0.000221859	1.57139	0.013	0.001	1	6	XLOC-051622
0.000221859	2.70611	0.013	0.001	1	6	XLOC-057732
0.000222218	1.75378	0.018	0.003	1	6	XLOC-009989
0.000222492	0.967023	0.018	0.003	1	6	XLOC-067477
0.000222556	1.59769	0.013	0.001	1	6	XLOC-000361
0.000222556	2.46911	0.013	0.001	1	6	XLOC-021211
0.000222991	0.676394	0.137	0.07	1	6	XLOC-009262
0.000223256	2.52856	0.013	0.001	1	6	XLOC-009235
0.000223256	2.1782	0.013	0.001	1	6	XLOC-042606
0.000223256	2.37847	0.013	0.001	1	6	XLOC-053509
0.000223256	2.18749	0.013	0.001	1	6	XLOC-059355
0.000223957	2.12459	0.013	0.001	1	6	XLOC-000117
0.000223957	2.80936	0.013	0.001	1	6	XLOC-019244
0.000223957	2.55659	0.013	0.001	1	6	XLOC-062919
0.000224034	0.320341	0.172	0.095	1	6	XLOC-009833
0.000224661	2.71306	0.013	0.001	1	6	XLOC-018360
0.000224661	0.250017	0.013	0.001	1	6	XLOC-045744
0.000224661	1.51136	0.013	0.001	1	6	XLOC-055472
0.000225367	1.84676	0.013	0.001	1	6	XLOC-054763
0.000225733	-3.72046	0.084	0.168	1	6	XLOC-000343
0.000226196	0.906119	0.167	0.094	1	6	XLOC-040290
0.000227323	-2.63473	0.018	0.087	1	6	XLOC-041744
0.00022877	1.1509	0.075	0.03	1	6	XLOC-040147
0.000232499	-3.66262	0.022	0.092	1	6	XLOC-020111
0.000232632	-1.15068	0.405	0.467	1	6	XLOC-026592
0.000232703	-6.16138	0	0.057	1	6	XLOC-012164
0.000233395	1.64475	0.044	0.013	1	6	XLOC-041903
0.00023506	-3.11909	0.018	0.086	1	6	XLOC-034153
0.000235376	0.470092	0.123	0.061	1	6	XLOC-027518
0.000235491	0.545671	0.154	0.083	1	6	XLOC-059055
0.000237657	2.91308	0.022	0.004	1	6	XLOC-036627
0.000239087	0.643335	0.123	0.061	1	6	XLOC-058206
0.00024017	-4.61431	0.013	0.079	1	6	XLOC-002720
0.00024106	2.54084	0.022	0.004	1	6	XLOC-062285
0.000243008	-4.36471	0.004	0.064	1	6	XLOC-014548
0.000243024	2.41703	0.022	0.004	1	6	XLOC-012596
0.000243518	2.32056	0.022	0.004	1	6	XLOC-050676
0.000243529	0.493861	0.233	0.142	1	6	XLOC-027851
0.000243607	-1.9128	0.3	0.359	1	6	XLOC-003476
0.000244508	2.08464	0.022	0.004	1	6	XLOC-018668
0.000244539	-3.4516	0.207	0.288	1	6	XLOC-056785
0.000245084	-4.20622	0.004	0.064	1	6	XLOC-003304
0.000245086	1.85818	0.035	0.009	1	6	XLOC-062624
0.000247045	-4.15634	0.018	0.085	1	6	XLOC-055730
0.0002475	1.92577	0.022	0.004	1	6	XLOC-063877
0.000248937	-2.91488	0.044	0.122	1	6	XLOC-054429
0.000249154	0.728537	0.137	0.071	1	6	XLOC-058990
0.000249205	-2.04791	0.035	0.111	1	6	XLOC-005048
0.000250059	0.112186	0.088	0.038	1	6	XLOC-007119
0.000250062	0.217311	0.207	0.12	1	6	XLOC-024900
0.000250592	-2.71073	0.026	0.099	1	6	XLOC-059425
0.00025122	-0.383504	0.965	0.925	1	6	XLOC-011131
0.000251484	-6.84898	0	0.056	1	6	XLOC-012216
0.000251499	-3.34809	0.031	0.105	1	6	XLOC-064072
0.000252044	0.190669	0.163	0.088	1	6	XLOC-004884
0.000252175	-3.22927	0.084	0.167	1	6	XLOC-028423
0.000253306	0.225651	0.273	0.174	1	6	XLOC-028396
0.000254617	1.0857	0.022	0.004	1	6	XLOC-057069
0.000254833	1.78603	0.044	0.013	1	6	XLOC-040491
0.000255444	-3.90021	0.018	0.086	1	6	XLOC-050579
0.000256596	-4.16293	0.018	0.085	1	6	XLOC-005262
0.000257539	-2.06411	0.093	0.182	1	6	XLOC-055478
0.00025784	-1.8771	0.079	0.169	1	6	XLOC-003935
0.000261231	-0.170303	0.52	0.361	1	6	XLOC-001476
0.000261431	-5.6895	0	0.056	1	6	XLOC-058501
0.000261431	-6.39822	0	0.056	1	6	XLOC-023931
0.000261953	-5.49521	0.004	0.064	1	6	XLOC-004890
0.000262222	0.790221	0.062	0.023	1	6	XLOC-046992
0.000262472	0.563154	0.035	0.009	1	6	XLOC-002868
0.000262818	-3.49158	0.022	0.092	1	6	XLOC-003219
0.000262911	-6.08328	0.004	0.064	1	6	XLOC-001615
0.000263599	-4.22002	0.009	0.071	1	6	XLOC-067049
0.000263825	0.352181	0.079	0.032	1	6	XLOC-001349
0.000263912	1.07074	0.159	0.089	1	6	XLOC-049997
0.000264039	0.619957	0.044	0.013	1	6	XLOC-002466
0.000264939	0.908191	0.066	0.025	1	6	XLOC-055940
0.000265645	-4.71245	0.004	0.064	1	6	XLOC-047195
0.000267043	-5.42664	0.013	0.078	1	6	XLOC-027862
0.000267954	0.293106	0.154	0.083	1	6	XLOC-054453
0.000268778	-2.48969	0.022	0.092	1	6	XLOC-026787
0.000269457	0.496726	0.115	0.055	1	6	XLOC-004034
0.000269752	0.382574	0.163	0.089	1	6	XLOC-041675
0.000270463	1.29082	0.075	0.03	1	6	XLOC-004875
0.000271199	-4.48569	0.013	0.078	1	6	XLOC-052553
0.00027177	-6.09242	0	0.055	1	6	XLOC-064310
0.000271935	0.69575	0.119	0.058	1	6	XLOC-069261
0.000272815	-4.3082	0.044	0.122	1	6	XLOC-039442
0.000273256	-5.38101	0.004	0.063	1	6	XLOC-046926
0.000274244	0.603763	0.137	0.07	1	6	XLOC-060741
0.000275658	0.714831	0.093	0.041	1	6	XLOC-017743
0.000277337	0.182716	0.115	0.054	1	6	XLOC-046864
0.000278547	-1.70846	0.115	0.208	1	6	XLOC-019215
0.000279259	-2.91168	0.004	0.064	1	6	XLOC-015537
0.00027956	0.608493	0.04	0.011	1	6	XLOC-061843
0.000280616	-0.189778	0.388	0.254	1	6	XLOC-056568
0.000282185	-3.75803	0.009	0.071	1	6	XLOC-055189
0.000283492	0.766494	0.04	0.011	1	6	XLOC-011289
0.000284772	0.275639	0.282	0.18	1	6	XLOC-050564
0.000285488	0.67266	0.066	0.025	1	6	XLOC-025052
0.00028567	-4.04792	0.009	0.07	1	6	XLOC-069302
0.000286517	-3.76602	0.044	0.12	1	6	XLOC-000877
0.000290478	-4.36954	0.009	0.07	1	6	XLOC-040014
0.000291239	0.26015	0.229	0.14	1	6	XLOC-008896
0.000295022	-3.84231	0.009	0.07	1	6	XLOC-063557
0.00029559	0.955251	0.097	0.044	1	6	XLOC-058236
0.00029692	0.309049	0.141	0.074	1	6	XLOC-012819
0.000297438	-3.29787	0.026	0.097	1	6	XLOC-001830
0.000299311	-4.429	0.018	0.084	1	6	XLOC-041771
0.000299956	-3.45069	0.004	0.063	1	6	XLOC-047484
0.000301007	-1.81958	0.106	0.196	1	6	XLOC-001339
0.000301959	0.795447	0.141	0.076	1	6	XLOC-024692
0.000303075	-3.85651	0.022	0.09	1	6	XLOC-046690
0.000304821	-0.168261	0.132	0.065	1	6	XLOC-055135
0.000305288	-6.54263	0	0.055	1	6	XLOC-054895
0.000306537	-3.05648	0.018	0.084	1	6	XLOC-022812
0.000307149	-5.68463	0.004	0.062	1	6	XLOC-066658
0.000308299	0.636482	0.075	0.03	1	6	XLOC-040883
0.0003093	-4.15778	0.004	0.063	1	6	XLOC-063644
0.000309459	0.255224	0.123	0.061	1	6	XLOC-054425
0.000310041	2.17052	0.026	0.006	1	6	XLOC-006466
0.000311766	0.413736	0.26	0.164	1	6	XLOC-034721
0.00031272	-3.48985	0.022	0.09	1	6	XLOC-039814
0.000312989	-4.09266	0.013	0.077	1	6	XLOC-036814
0.000313369	-4.38983	0.004	0.062	1	6	XLOC-051230
0.000314531	-0.573095	0.194	0.106	1	6	XLOC-002491
0.000314846	1.7867	0.026	0.006	1	6	XLOC-069247
0.000317607	-0.127724	0.467	0.334	1	6	XLOC-065825
0.000318446	-6.05178	0.004	0.062	1	6	XLOC-001860
0.000318667	-1.92761	0.115	0.207	1	6	XLOC-040745
0.000319804	2.16836	0.04	0.012	1	6	XLOC-046675
0.000320068	0.609845	0.145	0.077	1	6	XLOC-002085
0.000320123	1.09723	0.11	0.053	1	6	XLOC-053894
0.000321462	-2.59846	0.035	0.11	1	6	XLOC-012743
0.000322639	-3.77721	0.009	0.07	1	6	XLOC-002199
0.000326359	0.486074	0.123	0.061	1	6	XLOC-038397
0.000326558	-3.88944	0.004	0.062	1	6	XLOC-025031
0.000326632	-4.21115	0.009	0.07	1	6	XLOC-067424
0.000327932	-2.49401	0.088	0.173	1	6	XLOC-059363
0.000328695	0.468681	0.106	0.05	1	6	XLOC-059608
0.000329886	-6.35556	0	0.054	1	6	XLOC-041893
0.000329886	-5.77564	0	0.054	1	6	XLOC-048970
0.000336361	-3.88503	0.026	0.096	1	6	XLOC-005658
0.000338371	0.377671	0.211	0.129	1	6	XLOC-009098
0.000339055	-0.106889	0.493	0.334	1	6	XLOC-039796
0.000340144	1.50554	0.035	0.01	1	6	XLOC-058049
0.000342914	-6.58139	0	0.054	1	6	XLOC-025703
0.000342914	-6.57638	0	0.054	1	6	XLOC-015573
0.000343409	0.624489	0.057	0.02	1	6	XLOC-052256
0.000343853	1.33735	0.035	0.01	1	6	XLOC-015514
0.000344657	-4.40799	0.018	0.083	1	6	XLOC-062575
0.000345238	1.00133	0.075	0.031	1	6	XLOC-012252
0.000345458	0.617123	0.079	0.033	1	6	XLOC-017745
0.000348343	-5.155	0.009	0.069	1	6	XLOC-025777
0.000349961	-2.59892	0.04	0.114	1	6	XLOC-003221
0.000351694	-0.207491	0.264	0.162	1	6	XLOC-002143
0.000352172	0.217906	0.115	0.055	1	6	XLOC-052578
0.000352371	-5.24571	0.009	0.069	1	6	XLOC-025463
0.000354552	1.39821	0.04	0.012	1	6	XLOC-066853
0.000355954	-4.72621	0.009	0.069	1	6	XLOC-013051
0.000358102	0.86194	0.035	0.01	1	6	XLOC-002787
0.000359413	0.831857	0.04	0.012	1	6	XLOC-038706
0.000360471	0.196939	0.154	0.083	1	6	XLOC-018597
0.00036591	0.53391	0.159	0.088	1	6	XLOC-056270
0.000366055	-5.1001	0.009	0.068	1	6	XLOC-050741
0.000367383	-3.68744	0.035	0.108	1	6	XLOC-055900
0.000368979	-4.09147	0.031	0.101	1	6	XLOC-044653
0.000369246	0.665947	0.141	0.075	1	6	XLOC-056666
0.000370524	-6.38588	0	0.053	1	6	XLOC-039745
0.000370524	-6.31674	0	0.053	1	6	XLOC-002473
0.000370645	-2.24368	0.128	0.213	1	6	XLOC-056137
0.000374708	0.104097	0.256	0.158	1	6	XLOC-026002
0.000375989	0.195662	0.264	0.169	1	6	XLOC-004386
0.000376526	0.971427	0.062	0.023	1	6	XLOC-067796
0.000379359	-4.31908	0.026	0.094	1	6	XLOC-064459
0.00037951	0.845799	0.057	0.021	1	6	XLOC-065071
0.000379632	-0.420174	0.079	0.033	1	6	XLOC-038785
0.000381835	0.978932	0.07	0.029	1	6	XLOC-063665
0.00038184	0.540767	0.115	0.056	1	6	XLOC-004287
0.000383171	0.451861	0.11	0.053	1	6	XLOC-039162
0.000385097	-4.21947	0.009	0.068	1	6	XLOC-005458
0.000385148	-6.17367	0	0.053	1	6	XLOC-018658
0.000385148	-5.92802	0	0.053	1	6	XLOC-005275
0.000385386	-2.1631	0.053	0.133	1	6	XLOC-008550
0.000385943	0.696292	0.154	0.086	1	6	XLOC-001124
0.000387936	0.923351	0.123	0.063	1	6	XLOC-004670
0.000391008	-2.40795	0.035	0.108	1	6	XLOC-063614
0.000395451	0.268741	0.198	0.117	1	6	XLOC-040504
0.000399275	-4.46808	0.026	0.094	1	6	XLOC-060314
0.000401701	0.425388	0.101	0.047	1	6	XLOC-044969
0.000407937	-0.189932	0.159	0.086	1	6	XLOC-056461
0.00040901	0.105594	0.238	0.148	1	6	XLOC-003162
0.000409157	-1.48577	0.185	0.278	1	6	XLOC-062160
0.000409335	0.566593	0.194	0.116	1	6	XLOC-014536
0.000409839	-5.44031	0.004	0.06	1	6	XLOC-026559
0.000411265	-2.96815	0.031	0.102	1	6	XLOC-015548
0.00041157	0.379552	0.11	0.053	1	6	XLOC-045767
0.000411602	-3.80913	0.026	0.094	1	6	XLOC-004031
0.000416032	0.667364	0.198	0.12	1	6	XLOC-050689
0.000418277	0.817925	0.075	0.031	1	6	XLOC-052102
0.000419142	2.66216	0.031	0.008	1	6	XLOC-025915
0.000419757	1.02076	0.11	0.055	1	6	XLOC-068664
0.000423819	0.634141	0.075	0.031	1	6	XLOC-028437
0.00042638	-4.39423	0.053	0.127	1	6	XLOC-046501
0.000426679	1.2477	0.048	0.016	1	6	XLOC-064953
0.000427902	-2.31766	0.026	0.096	1	6	XLOC-011303
0.000428371	2.32502	0.022	0.004	1	6	XLOC-045542
0.000429578	-2.91198	0.04	0.112	1	6	XLOC-060915
0.000429793	-3.84286	0.035	0.105	1	6	XLOC-004419
0.0004305	0.162847	0.132	0.068	1	6	XLOC-050600
0.000430828	2.49848	0.022	0.004	1	6	XLOC-017526
0.000431408	0.511176	0.062	0.023	1	6	XLOC-013307
0.000432731	0.617124	0.145	0.079	1	6	XLOC-001503
0.000433057	-1.84487	0.207	0.293	1	6	XLOC-051925
0.000435783	2.3949	0.022	0.004	1	6	XLOC-030117
0.000435788	0.650983	0.172	0.099	1	6	XLOC-064273
0.000436493	-6.44272	0.004	0.06	1	6	XLOC-067798
0.000437342	0.899931	0.031	0.008	1	6	XLOC-065771
0.000438985	0.87639	0.062	0.023	1	6	XLOC-050857
0.000441631	1.97542	0.022	0.004	1	6	XLOC-000299
0.000446287	0.899294	0.066	0.026	1	6	XLOC-041087
0.000447872	-2.92221	0.035	0.106	1	6	XLOC-003498
0.000448404	1.367	0.022	0.004	1	6	XLOC-028191
0.000449335	0.274187	0.066	0.026	1	6	XLOC-001309
0.00044961	-6.19357	0	0.052	1	6	XLOC-063633
0.000452686	1.36789	0.022	0.004	1	6	XLOC-035039
0.000453547	1.22911	0.022	0.004	1	6	XLOC-011658
0.000455042	-1.58836	0.079	0.167	1	6	XLOC-026190
0.000455737	0.201962	0.26	0.165	1	6	XLOC-004148
0.000456581	0.971778	0.088	0.04	1	6	XLOC-000593
0.000457599	-2.20855	0.035	0.107	1	6	XLOC-015564
0.000458278	1.17317	0.031	0.008	1	6	XLOC-019117
0.000460618	-4.72429	0.009	0.067	1	6	XLOC-001120
0.00046068	3.18921	0.018	0.003	1	6	XLOC-054822
0.000461238	0.616343	0.093	0.042	1	6	XLOC-028183
0.000466884	-0.197555	0.26	0.162	1	6	XLOC-012202
0.000466986	2.29776	0.018	0.003	1	6	XLOC-021233
0.000466986	4.00458	0.018	0.003	1	6	XLOC-047888
0.000467337	-5.77783	0	0.051	1	6	XLOC-009819
0.000469106	1.72216	0.018	0.003	1	6	XLOC-029972
0.000470169	2.16073	0.018	0.003	1	6	XLOC-000659
0.000470169	3.38133	0.018	0.003	1	6	XLOC-026035
0.000470169	2.61325	0.018	0.003	1	6	XLOC-037949
0.000472302	2.30536	0.018	0.003	1	6	XLOC-068789
0.000475519	2.23086	0.018	0.003	1	6	XLOC-036905
0.000476267	-4.71393	0.004	0.059	1	6	XLOC-015475
0.000477674	1.67383	0.018	0.003	1	6	XLOC-052269
0.000477674	1.05983	0.018	0.003	1	6	XLOC-061860
0.000479839	1.36501	0.018	0.003	1	6	XLOC-005346
0.000480568	0.595754	0.159	0.089	1	6	XLOC-056695
0.000480731	0.148528	0.242	0.153	1	6	XLOC-063959
0.000480925	1.51423	0.018	0.003	1	6	XLOC-026118
0.000481231	-2.46997	0.053	0.13	1	6	XLOC-034674
0.000482013	1.36994	0.018	0.003	1	6	XLOC-032849
0.000484095	-4.07942	0.009	0.066	1	6	XLOC-021514
0.000484738	1.38221	0.053	0.019	1	6	XLOC-007157
0.000488479	0.503199	0.088	0.04	1	6	XLOC-039581
0.000488482	0.246902	0.256	0.164	1	6	XLOC-021221
0.000490457	-5.71926	0.004	0.059	1	6	XLOC-012318
0.000491393	-3.9684	0.141	0.226	1	6	XLOC-055549
0.000495871	1.26676	0.026	0.006	1	6	XLOC-004841
0.000496679	1.62096	0.026	0.006	1	6	XLOC-041505
0.000501258	-4.38547	0.004	0.059	1	6	XLOC-002828
0.000503204	-4.31791	0.018	0.08	1	6	XLOC-003770
0.000503204	-4.28807	0.018	0.08	1	6	XLOC-039326
0.000503634	-4.19231	0.026	0.093	1	6	XLOC-026182
0.000504904	-6.13688	0	0.051	1	6	XLOC-067967
0.000504904	-5.68186	0	0.051	1	6	XLOC-005087
0.000505042	-0.121812	0.141	0.075	1	6	XLOC-002538
0.00050832	-2.66428	0.018	0.081	1	6	XLOC-001530
0.000508618	-4.61015	0.009	0.066	1	6	XLOC-045807
0.000508874	0.267996	0.159	0.088	1	6	XLOC-059356
0.000515751	0.260616	0.11	0.053	1	6	XLOC-056799
0.000517836	-3.00787	0.035	0.105	1	6	XLOC-058114
0.000519925	-1.84347	0.115	0.2	1	6	XLOC-046437
0.00052422	-2.88646	0.004	0.059	1	6	XLOC-059465
0.000524799	-4.07136	0	0.051	1	6	XLOC-028421
0.000528126	0.758379	0.066	0.026	1	6	XLOC-055695
0.000532192	0.21563	0.119	0.06	1	6	XLOC-062365
0.000534207	-2.96912	0.026	0.094	1	6	XLOC-028061
0.00053452	-5.49465	0.009	0.066	1	6	XLOC-018984
0.000536873	-1.5443	0.181	0.267	1	6	XLOC-005038
0.000538806	-3.68714	0.004	0.059	1	6	XLOC-000539
0.000539973	0.742236	0.15	0.085	1	6	18S-rRNA-exon-3
0.000541418	-3.82435	0.018	0.079	1	6	XLOC-011412
0.000542036	-3.55288	0.009	0.066	1	6	XLOC-016356
0.00054365	0.990814	0.057	0.021	1	6	XLOC-039527
0.000545475	-5.53512	0	0.05	1	6	XLOC-024917
0.000545475	-5.95516	0	0.05	1	6	XLOC-005127
0.000545475	-6.48804	0	0.05	1	6	XLOC-043471
0.000545611	-0.155895	0.308	0.198	1	6	XLOC-027809
0.000548815	0.494753	0.128	0.066	1	6	XLOC-058749
0.000549775	0.82783	0.048	0.016	1	6	XLOC-017119
0.000550338	0.557993	0.048	0.016	1	6	XLOC-057809
0.000551109	-2.74093	0.066	0.143	1	6	XLOC-002230
0.000552284	0.248518	0.176	0.103	1	6	XLOC-026354
0.000552503	0.34776	0.159	0.087	1	6	XLOC-016756
0.000552903	0.511297	0.11	0.055	1	6	XLOC-002349
0.000553383	-3.37253	0.018	0.079	1	6	XLOC-005465
0.000555015	0.334013	0.3	0.201	1	6	XLOC-013216
0.000561485	0.647848	0.079	0.034	1	6	XLOC-024397
0.000564593	-1.83088	0.176	0.262	1	6	XLOC-036478
0.000564924	-4.28321	0.044	0.114	1	6	XLOC-049582
0.000569319	-4.2991	0.009	0.065	1	6	XLOC-004511
0.00057028	0.173047	0.172	0.098	1	6	XLOC-009568
0.000574978	-3.33895	0.009	0.066	1	6	XLOC-025880
0.000575392	0.243398	0.348	0.241	1	6	XLOC-014983
0.000579876	0.566827	0.132	0.071	1	6	XLOC-022436
0.000582263	-2.75398	0.053	0.127	1	6	XLOC-034675
0.000582522	-3.74171	0.004	0.058	1	6	XLOC-050028
0.00058427	1.57948	0.048	0.017	1	6	XLOC-050397
0.00058432	-2.29026	0.031	0.099	1	6	XLOC-056394
0.000584616	-3.95666	0.026	0.091	1	6	XLOC-025581
0.00058645	1.13612	0.084	0.038	1	6	XLOC-065916
0.000589291	-5.69611	0	0.05	1	6	XLOC-003738
0.000592072	-3.92	0.004	0.058	1	6	XLOC-019763
0.000596478	-5.69605	0.004	0.057	1	6	XLOC-045138
0.000598397	0.839943	0.057	0.021	1	6	XLOC-021185
0.00060008	-1.85521	0.088	0.171	1	6	XLOC-043851
0.000601546	-5.2322	0.004	0.057	1	6	XLOC-067978
0.000602128	-2.66307	0.022	0.086	1	6	XLOC-058506
0.00060626	1.76564	0.031	0.008	1	6	XLOC-012557
0.000607368	-4.04526	0.009	0.065	1	6	XLOC-012620
0.000611064	-3.20527	0.026	0.092	1	6	XLOC-063606
0.000612496	-6.52713	0	0.049	1	6	XLOC-028148
0.000612517	0.98286	0.04	0.012	1	6	XLOC-063487
0.000613078	0.370688	0.181	0.107	1	6	XLOC-037500
0.000614005	1.26896	0.031	0.008	1	6	XLOC-054140
0.000614062	1.95934	0.07	0.03	1	6	XLOC-045658
0.000614369	-0.215438	0.211	0.123	1	6	XLOC-002034
0.000617344	0.821958	0.084	0.037	1	6	XLOC-036530
0.000617435	0.793391	0.062	0.024	1	6	XLOC-055600
0.000618714	-1.47005	0.128	0.217	1	6	XLOC-025477
0.000620379	-2.28756	0.115	0.195	1	6	XLOC-003471
0.000622785	0.674161	0.163	0.095	1	6	XLOC-002603
0.000623748	-3.39663	0.031	0.097	1	6	XLOC-056148
0.000624872	-3.93515	0.009	0.065	1	6	XLOC-068091
0.00062709	1.5993	0.044	0.014	1	6	XLOC-038635
0.000629378	0.734492	0.163	0.092	1	6	XLOC-040499
0.000631417	-4.71357	0.009	0.064	1	6	XLOC-059174
0.000633972	0.44708	0.172	0.1	1	6	XLOC-013390
0.000634662	-4.53185	0.009	0.064	1	6	XLOC-001833
0.000634745	-0.334618	0.304	0.193	1	6	XLOC-016765
0.000635035	1.69196	0.062	0.025	1	6	XLOC-067918
0.00063661	-5.90012	0	0.049	1	6	XLOC-002376
0.00063661	-6.12879	0	0.049	1	6	XLOC-037814
0.00063757	0.428055	0.084	0.037	1	6	XLOC-038067
0.000638408	-3.95165	0.009	0.065	1	6	XLOC-005386
0.000639392	-0.219524	0.344	0.225	1	6	XLOC-060104
0.000644905	0.858496	0.053	0.019	1	6	XLOC-014623
0.000649363	0.692361	0.04	0.012	1	6	XLOC-066812
0.000652659	1.00683	0.106	0.052	1	6	XLOC-060360
0.000653085	-1.91302	0.035	0.105	1	6	XLOC-037614
0.00065366	0.560234	0.084	0.038	1	6	XLOC-055833
0.000654791	-3.97881	0.004	0.057	1	6	XLOC-058941
0.000656449	0.125323	0.639	0.475	1	6	XLOC-037779
0.000656817	1.02363	0.044	0.014	1	6	XLOC-067529
0.000658187	-4.2631	0.018	0.078	1	6	XLOC-034119
0.000659648	0.828109	0.044	0.014	1	6	XLOC-044965
0.00066167	-5.65621	0	0.049	1	6	XLOC-036809
0.000663107	0.92986	0.101	0.05	1	6	XLOC-051084
0.000663543	-0.241423	0.181	0.102	1	6	XLOC-059192
0.000663698	0.794779	0.035	0.01	1	6	XLOC-000340
0.000665652	0.178901	0.247	0.157	1	6	XLOC-024937
0.000670216	4.19206	0.013	0.002	1	6	XLOC-026312
0.000670216	3.32781	0.013	0.002	1	6	XLOC-039799
0.000672808	0.416646	0.137	0.074	1	6	XLOC-047825
0.000673019	1.71878	0.062	0.025	1	6	XLOC-064214
0.000673158	0.652287	0.11	0.055	1	6	XLOC-066276
0.000673917	2.97823	0.013	0.002	1	6	XLOC-031297
0.000673917	3.34434	0.013	0.002	1	6	XLOC-065017
0.000675774	3.55873	0.013	0.002	1	6	XLOC-003657
0.000675774	3.06259	0.013	0.002	1	6	XLOC-017126
0.000675961	0.885328	0.159	0.09	1	6	XLOC-058844
0.000676874	0.890776	0.044	0.014	1	6	XLOC-001351
0.000677397	-4.56248	0.004	0.057	1	6	XLOC-060177
0.000679396	-2.34691	0.035	0.104	1	6	XLOC-064556
0.000681053	0.291298	0.119	0.061	1	6	XLOC-026419
0.000681375	2.63295	0.013	0.002	1	6	XLOC-009171
0.000681375	2.02988	0.013	0.002	1	6	XLOC-026660
0.000681375	2.60641	0.013	0.002	1	6	XLOC-053286
0.000681375	2.80399	0.013	0.002	1	6	XLOC-062060
0.000682713	0.932797	0.088	0.041	1	6	XLOC-001376
0.000683082	-0.180976	0.115	0.057	1	6	XLOC-000139
0.000683251	2.47873	0.013	0.002	1	6	XLOC-021331
0.000684789	-1.57148	0.189	0.275	1	6	XLOC-066644
0.000685132	2.30074	0.013	0.002	1	6	XLOC-011414
0.000685132	2.49648	0.013	0.002	1	6	XLOC-016982
0.000685132	2.1474	0.013	0.002	1	6	XLOC-018764
0.000685132	2.26679	0.013	0.002	1	6	XLOC-030258
0.000686978	-5.54326	0.009	0.064	1	6	XLOC-039328
0.000687018	2.39853	0.013	0.002	1	6	XLOC-059924
0.000687712	-6.09927	0	0.048	1	6	XLOC-021452
0.000687712	-5.93385	0	0.048	1	6	XLOC-040791
0.000688358	0.308783	0.057	0.021	1	6	XLOC-060337
0.000688909	1.6176	0.013	0.002	1	6	XLOC-008282
0.000688909	2.11554	0.013	0.002	1	6	XLOC-054588
0.000690538	0.874984	0.128	0.069	1	6	XLOC-020273
0.00069065	0.572073	0.084	0.038	1	6	XLOC-036064
0.000690805	1.07883	0.013	0.002	1	6	XLOC-007272
0.000690805	2.11928	0.013	0.002	1	6	XLOC-034778
0.000690805	0.983484	0.013	0.002	1	6	XLOC-039707
0.000690805	1.82021	0.013	0.002	1	6	XLOC-046914
0.000692705	2.1808	0.013	0.002	1	6	XLOC-017713
0.000695996	-1.29344	0.128	0.218	1	6	XLOC-036390
0.000696282	-6.35862	0.004	0.056	1	6	XLOC-010101
0.000696521	1.75205	0.013	0.002	1	6	XLOC-051326
0.000696521	1.24048	0.013	0.002	1	6	XLOC-059089
0.000698204	0.865173	0.062	0.024	1	6	XLOC-001097
0.000698754	-4.28739	0.004	0.057	1	6	XLOC-013421
0.000699231	-5.49224	0.004	0.056	1	6	XLOC-056612
0.000700425	-4.25627	0.013	0.071	1	6	XLOC-020385
0.000702669	0.840398	0.097	0.046	1	6	XLOC-065906
0.000702745	0.261529	0.044	0.014	1	6	XLOC-054840
0.000702789	-4.0546	0.154	0.227	1	6	XLOC-038741
0.000703698	-3.11752	0.009	0.064	1	6	XLOC-044470
0.000703828	0.234709	0.445	0.321	1	6	XLOC-065922
0.000704808	3.39411	0.022	0.005	1	6	XLOC-020962
0.000706622	-2.57002	0.013	0.072	1	6	XLOC-063708
0.000707455	-1.71549	0.26	0.339	1	6	XLOC-017293
0.000710006	0.293599	0.167	0.095	1	6	XLOC-009339
0.000711876	-2.72903	0.035	0.102	1	6	XLOC-005154
0.000712293	-1.69475	0.194	0.279	1	6	XLOC-065924
0.000712772	0.794245	0.075	0.032	1	6	XLOC-056769
0.000713364	0.321395	0.159	0.091	1	6	XLOC-021389
0.000714379	2.73324	0.022	0.005	1	6	XLOC-029078
0.000717166	-0.251403	0.374	0.251	1	6	XLOC-004281
0.000717595	2.68526	0.022	0.005	1	6	XLOC-022602
0.000719761	0.218862	0.159	0.089	1	6	XLOC-028123
0.000721652	-4.26128	0.009	0.064	1	6	XLOC-026402
0.000724484	1.69912	0.04	0.012	1	6	XLOC-066263
0.000725371	1.82152	0.022	0.005	1	6	XLOC-002467
0.00072831	0.406969	0.106	0.052	1	6	XLOC-026778
0.000731021	0.452102	0.207	0.128	1	6	XLOC-049763
0.000731813	-1.86174	0.097	0.178	1	6	XLOC-058777
0.000732123	1.41377	0.026	0.006	1	6	XLOC-043062
0.000732123	1.69723	0.026	0.006	1	6	XLOC-066479
0.000732573	-4.89713	0.013	0.07	1	6	XLOC-005676
0.000736691	1.95889	0.026	0.006	1	6	XLOC-021124
0.000736964	0.357114	0.093	0.043	1	6	XLOC-066780
0.000737181	2.09216	0.022	0.005	1	6	XLOC-017525
0.000737181	1.31597	0.022	0.005	1	6	XLOC-060374
0.000737699	1.38929	0.048	0.017	1	6	XLOC-038770
0.000737837	0.983137	0.026	0.006	1	6	XLOC-064638
0.000738636	-3.93978	0.009	0.064	1	6	XLOC-003658
0.000741328	0.554293	0.075	0.032	1	6	XLOC-046156
0.000742668	0.232384	0.119	0.061	1	6	XLOC-015616
0.000742899	-7.5957	0	0.048	1	6	XLOC-050861
0.000742899	-3.8733	0	0.048	1	6	XLOC-038730
0.000743303	-3.80153	0.013	0.07	1	6	XLOC-005686
0.000745821	-2.54758	0.044	0.114	1	6	XLOC-026990
0.000745907	1.74255	0.026	0.006	1	6	XLOC-061498
0.000749169	1.10159	0.022	0.005	1	6	XLOC-001594
0.000751721	1.57364	0.026	0.006	1	6	XLOC-066257
0.000752044	0.519675	0.075	0.032	1	6	XLOC-062231
0.000758409	1.07511	0.04	0.012	1	6	XLOC-003485
0.000760592	1.14987	0.044	0.015	1	6	XLOC-020077
0.000760963	-0.122574	0.313	0.205	1	6	XLOC-056375
0.000764067	0.95333	0.022	0.005	1	6	XLOC-038821
0.000767318	-0.682017	0.344	0.213	1	6	XLOC-009409
0.000771999	0.358034	0.057	0.022	1	6	XLOC-004204
0.000772125	-6.04315	0	0.048	1	6	XLOC-054587
0.000772125	-5.64595	0	0.048	1	6	XLOC-041265
0.000772125	-6.1224	0	0.048	1	6	XLOC-069321
0.000773002	0.619945	0.026	0.006	1	6	XLOC-036972
0.000777624	-3.8471	0.009	0.063	1	6	XLOC-001194
0.000781066	0.295871	0.075	0.032	1	6	XLOC-021241
0.000781646	-5.90638	0.004	0.055	1	6	XLOC-015699
0.000782427	-3.39141	0.026	0.09	1	6	XLOC-050813
0.000785191	0.284465	0.062	0.024	1	6	XLOC-018755
0.000786249	0.177628	0.145	0.08	1	6	XLOC-036006
0.000790175	-4.89965	0.004	0.055	1	6	XLOC-063765
0.000790452	-3.44135	0.035	0.101	1	6	XLOC-002710
0.000794708	0.607105	0.04	0.012	1	6	XLOC-044231
0.000795018	1.11796	0.044	0.015	1	6	XLOC-063850
0.000801321	-3.49099	0.026	0.089	1	6	XLOC-020267
0.000802497	-6.19488	0	0.047	1	6	XLOC-067436
0.000804908	-3.24844	0.009	0.063	1	6	XLOC-040914
0.000806675	0.103491	0.075	0.032	1	6	XLOC-034990
0.000807923	-1.69958	0.137	0.223	1	6	XLOC-058437
0.000808522	-4.77177	0.018	0.076	1	6	XLOC-026936
0.000808785	0.236252	0.079	0.035	1	6	XLOC-002499
0.000810463	2.12341	0.031	0.008	1	6	XLOC-013311
0.000821429	-0.122943	0.269	0.172	1	6	XLOC-004627
0.000824753	0.104278	0.894	0.708	1	6	XLOC-060687
0.000826508	-4.55729	0.004	0.055	1	6	XLOC-019144
0.000827847	0.249962	0.15	0.084	1	6	XLOC-038190
0.000830116	-3.5028	0.63	0.601	1	6	XLOC-054932
0.00083263	0.466949	0.044	0.015	1	6	XLOC-005957
0.000834059	-6.01481	0	0.047	1	6	XLOC-034234
0.000837542	0.54835	0.07	0.029	1	6	XLOC-040533
0.000844246	1.54371	0.031	0.008	1	6	XLOC-021745
0.000846132	-3.96835	0.004	0.055	1	6	XLOC-050323
0.000847071	0.262685	0.211	0.131	1	6	XLOC-002796
0.000848847	1.61082	0.031	0.008	1	6	XLOC-021212
0.000850815	0.668796	0.097	0.047	1	6	XLOC-002291
0.000856203	0.33654	0.11	0.056	1	6	XLOC-066019
0.000856729	-4.63591	0.004	0.055	1	6	XLOC-027437
0.000858276	-3.34123	0.022	0.083	1	6	XLOC-040379
0.000860556	-4.16848	0.026	0.088	1	6	XLOC-035441
0.000862824	-3.36983	0.044	0.111	1	6	XLOC-000452
0.000867206	-2.82	0.079	0.153	1	6	XLOC-063017
0.000869025	-3.29823	0.018	0.076	1	6	XLOC-000573
0.000873711	0.290726	0.044	0.015	1	6	XLOC-007247
0.00087695	1.35111	0.031	0.008	1	6	XLOC-046146
0.00087933	1.19674	0.031	0.008	1	6	XLOC-056398
0.000879707	-4.09597	0.004	0.055	1	6	XLOC-064193
0.000880063	-5.25742	0.004	0.055	1	6	XLOC-043813
0.000880765	-4.40247	0.004	0.055	1	6	XLOC-056502
0.000882679	-1.25129	0.207	0.296	1	6	XLOC-052490
0.00088304	-2.48082	0.035	0.102	1	6	XLOC-059122
0.000884712	0.935404	0.035	0.01	1	6	XLOC-056096
0.000884926	-3.95434	0.009	0.062	1	6	XLOC-055573
0.000885009	-4.08167	0.004	0.055	1	6	XLOC-001330
0.000887709	0.784226	0.031	0.008	1	6	XLOC-051973
0.000889119	-0.506989	0.471	0.312	1	6	XLOC-060577
0.000894337	0.930626	0.053	0.02	1	6	XLOC-011893
0.000895015	3.78459	0.018	0.003	1	6	XLOC-021209
0.000895142	-2.61132	0.044	0.112	1	6	XLOC-066443
0.000895977	-3.02953	0.009	0.062	1	6	XLOC-047301
0.000896162	1.02215	0.031	0.008	1	6	XLOC-014370
0.000897474	0.148765	0.106	0.053	1	6	XLOC-025310
0.000900943	-5.69756	0	0.046	1	6	XLOC-047839
0.000902529	2.91455	0.018	0.003	1	6	XLOC-047122
0.000902754	-2.53432	0.004	0.055	1	6	XLOC-018445
0.00090373	0.421547	0.106	0.053	1	6	XLOC-069259
0.000905321	0.907974	0.132	0.073	1	6	XLOC-026470
0.000908983	-1.89978	0.044	0.114	1	6	XLOC-055194
0.000909588	-4.21338	0.013	0.069	1	6	XLOC-056611
0.000912004	2.90939	0.018	0.003	1	6	XLOC-062642
0.000913831	-3.48475	0.009	0.062	1	6	XLOC-027318
0.00091391	2.27261	0.018	0.003	1	6	XLOC-023955
0.000914008	-0.183558	0.137	0.072	1	6	XLOC-010861
0.000921572	2.33652	0.018	0.003	1	6	XLOC-001206
0.00092459	0.518247	0.035	0.01	1	6	XLOC-044797
0.000927357	1.96449	0.018	0.003	1	6	XLOC-040132
0.000927998	0.231172	0.057	0.022	1	6	XLOC-027840
0.000929292	1.7742	0.018	0.003	1	6	XLOC-068758
0.000930161	0.426538	0.097	0.047	1	6	XLOC-011964
0.000931217	-5.50915	0.018	0.075	1	6	XLOC-044089
0.000931239	0.32871	0.154	0.088	1	6	XLOC-001372
0.000932382	0.360462	0.198	0.121	1	6	XLOC-052646
0.000933175	1.66179	0.018	0.003	1	6	XLOC-055865
0.000934692	0.352825	0.115	0.059	1	6	XLOC-011705
0.000934994	0.120587	0.542	0.413	1	6	XLOC-004157
0.000936363	-5.85335	0	0.046	1	6	XLOC-005284
0.000936729	-4.10355	0.013	0.068	1	6	XLOC-062966
0.000938913	0.364571	0.119	0.062	1	6	XLOC-058925
0.000939027	1.25238	0.018	0.003	1	6	XLOC-034747
0.00094048	0.500452	0.097	0.047	1	6	XLOC-005075
0.000940986	1.4943	0.018	0.003	1	6	XLOC-005703
0.000942948	1.41045	0.018	0.003	1	6	XLOC-057518
0.000942948	1.32493	0.018	0.003	1	6	XLOC-059367
0.00094301	-2.37647	0.022	0.083	1	6	XLOC-062918
0.000944914	1.74101	0.018	0.003	1	6	XLOC-007617
0.000948066	1.03578	0.04	0.013	1	6	XLOC-004221
0.000948737	-3.79364	0.022	0.081	1	6	XLOC-039940
0.000951238	1.00753	0.04	0.013	1	6	XLOC-054242
0.000952816	1.20222	0.018	0.003	1	6	XLOC-015442
0.000958263	-0.165991	0.198	0.119	1	6	XLOC-021513
0.000961297	0.524791	0.11	0.057	1	6	XLOC-056566
0.000961591	0.291086	0.097	0.047	1	6	XLOC-014906
0.000961989	-2.2047	0.022	0.083	1	6	XLOC-038388
0.000965182	0.218602	0.229	0.148	1	6	XLOC-004824
0.000978323	-4.72938	0.009	0.062	1	6	XLOC-063484
0.000979988	-2.59412	0.026	0.089	1	6	XLOC-018746
0.000981496	-4.02847	0.004	0.054	1	6	XLOC-014745
0.000985075	-3.38249	0.15	0.228	1	6	XLOC-055552
0.000985617	0.520925	0.145	0.082	1	6	XLOC-056252
0.000985684	0.513151	0.04	0.013	1	6	XLOC-015792
0.000992289	1.20606	0.053	0.02	1	6	XLOC-052845
0.00100349	1.13647	0.044	0.015	1	6	XLOC-017325
0.00100615	0.836982	0.084	0.039	1	6	XLOC-000615
0.00100955	-3.14457	0.022	0.082	1	6	XLOC-025003
0.00101142	-5.94126	0	0.046	1	6	XLOC-058888
0.00101218	-3.96279	0.018	0.074	1	6	XLOC-060013
0.00101785	2.39406	0.026	0.007	1	6	XLOC-059637
0.00101787	0.601244	0.145	0.083	1	6	XLOC-068068
0.0010179	-4.65989	0.018	0.074	1	6	XLOC-067157
0.00102604	1.0778	0.062	0.025	1	6	XLOC-027618
0.00103262	0.178604	0.15	0.084	1	6	XLOC-036531
0.00103351	-0.20667	0.396	0.275	1	6	XLOC-000884
0.00103636	-0.254969	0.269	0.17	1	6	XLOC-063972
0.00103714	-0.113089	0.291	0.189	1	6	XLOC-063902
0.00103774	0.231763	0.251	0.164	1	6	XLOC-003472
0.00103822	-3.56935	0.031	0.093	1	6	XLOC-055608
0.00104865	2.07742	0.026	0.007	1	6	XLOC-034199
0.00105117	-5.90309	0	0.045	1	6	XLOC-001290
0.00105117	-5.52431	0	0.045	1	6	XLOC-004452
0.00105117	-6.06291	0	0.045	1	6	XLOC-019286
0.00105117	-5.34522	0	0.045	1	6	XLOC-064167
0.00105117	-5.11114	0	0.045	1	6	XLOC-003380
0.00105199	-4.60725	0.004	0.053	1	6	XLOC-000120
0.00105275	-2.68393	0.035	0.101	1	6	XLOC-028099
0.00105405	-4.00001	0.013	0.068	1	6	XLOC-038319
0.00105745	-3.68844	0.009	0.061	1	6	XLOC-003719
0.00106015	0.675844	0.093	0.044	1	6	XLOC-049693
0.00106166	0.103811	0.295	0.2	1	6	XLOC-058995
0.00106703	0.133223	0.313	0.215	1	6	XLOC-004302
0.00106707	-5.71133	0.004	0.053	1	6	XLOC-012637
0.00106734	-1.96628	0.15	0.229	1	6	XLOC-058304
0.00106895	0.671102	0.07	0.031	1	6	XLOC-027000
0.00106973	0.99328	0.07	0.031	1	6	XLOC-005876
0.00107139	0.463591	0.172	0.101	1	6	XLOC-036632
0.00107508	-2.43408	0.022	0.082	1	6	XLOC-064629
0.00108514	1.62863	0.026	0.007	1	6	XLOC-018707
0.00108691	-3.64116	0.013	0.068	1	6	XLOC-045135
0.0010901	0.217829	0.137	0.075	1	6	XLOC-002380
0.00109097	-2.80933	0.079	0.15	1	6	XLOC-015322
0.00109184	-3.36929	0.004	0.053	1	6	XLOC-064180
0.00109248	-6.60655	0	0.045	1	6	XLOC-037936
0.00109248	-5.52193	0	0.045	1	6	XLOC-065899
0.00109485	0.941463	0.026	0.007	1	6	XLOC-067703
0.00109872	1.2064	0.035	0.011	1	6	XLOC-060375
0.00109996	-3.06299	0.26	0.317	1	6	XLOC-028252
0.00110173	-1.93239	0.11	0.189	1	6	XLOC-026644
0.00110307	-3.89934	0.009	0.061	1	6	XLOC-009248
0.00110439	-3.72192	0.026	0.087	1	6	XLOC-004178
0.00110937	-6.20832	0.004	0.053	1	6	XLOC-040330
0.00111029	0.756178	0.088	0.042	1	6	XLOC-002374
0.001114	-0.118046	0.22	0.133	1	6	XLOC-041222
0.00111808	-4.92224	0.004	0.053	1	6	XLOC-040285
0.00112414	-5.17747	0.004	0.053	1	6	XLOC-045366
0.00112446	0.536975	0.026	0.007	1	6	XLOC-062660
0.0011267	-0.219978	0.176	0.102	1	6	XLOC-023127
0.00112781	0.22717	0.388	0.279	1	6	XLOC-004816
0.00113072	-4.64359	0.009	0.06	1	6	XLOC-012995
0.00113138	1.71535	0.031	0.009	1	6	XLOC-056044
0.00113152	0.82155	0.097	0.048	1	6	XLOC-045659
0.00113327	0.230588	0.141	0.079	1	6	XLOC-025482
0.00113541	-5.86515	0	0.045	1	6	XLOC-055218
0.00113541	-6.16503	0	0.045	1	6	XLOC-000107
0.00113541	-5.70105	0	0.045	1	6	XLOC-013552
0.00113601	0.825872	0.035	0.011	1	6	XLOC-022228
0.00114261	0.703215	0.088	0.042	1	6	XLOC-009574
0.00114332	1.82654	0.031	0.009	1	6	XLOC-054720
0.00114688	0.74015	0.035	0.011	1	6	XLOC-002077
0.00114709	0.183079	0.269	0.179	1	6	XLOC-040639
0.00115083	1.67761	0.031	0.009	1	6	XLOC-027520
0.0011519	-2.38261	0.031	0.093	1	6	XLOC-038381
0.00115234	1.36051	0.031	0.009	1	6	XLOC-033381
0.00115387	-4.73725	0.013	0.067	1	6	XLOC-050141
0.00115612	-5.34936	0.004	0.053	1	6	XLOC-067117
0.00116096	0.349039	0.093	0.045	1	6	XLOC-059506
0.00116377	-3.90935	0.013	0.067	1	6	XLOC-001913
0.00116434	-4.12619	0.009	0.06	1	6	XLOC-027005
0.00116448	1.03434	0.031	0.009	1	6	XLOC-037267
0.00116591	2.08073	0.022	0.005	1	6	XLOC-065504
0.00117107	0.240876	0.198	0.122	1	6	XLOC-035685
0.00117197	-0.498032	0.15	0.083	1	6	XLOC-015143
0.00117998	-3.75538	0.018	0.074	1	6	XLOC-067828
0.00118382	3.17746	0.022	0.005	1	6	XLOC-036991
0.00118894	0.124857	0.145	0.081	1	6	XLOC-005099
0.00119196	0.458861	0.167	0.1	1	6	XLOC-059270
0.00119995	1.58028	0.022	0.005	1	6	XLOC-023151
0.00120049	-5.49261	0.004	0.052	1	6	XLOC-014651
0.00120283	-3.76894	0.004	0.053	1	6	XLOC-046351
0.00120401	1.49056	0.022	0.005	1	6	XLOC-046426
0.00120589	1.07764	0.04	0.013	1	6	XLOC-067671
0.00120941	0.192692	0.229	0.145	1	6	XLOC-010115
0.00121744	-3.63774	0.013	0.067	1	6	XLOC-045750
0.00122002	-4.97642	0.009	0.059	1	6	XLOC-034024
0.00122077	-4.09933	0.057	0.124	1	6	XLOC-034167
0.00122122	-2.05919	0.313	0.366	1	6	XLOC-000538
0.00122218	0.680996	0.031	0.009	1	6	XLOC-066466
0.0012247	0.435552	0.15	0.085	1	6	XLOC-068066
0.00122828	-2.16956	0.004	0.053	1	6	XLOC-038261
0.00123074	1.05211	0.022	0.005	1	6	XLOC-048189
0.00123125	1.10738	0.044	0.015	1	6	XLOC-046476
0.00123204	-0.294037	0.991	0.948	1	6	ATP8
0.00123907	0.400047	0.022	0.005	1	6	XLOC-062391
0.00124733	0.28278	0.123	0.066	1	6	XLOC-017829
0.00124784	0.28215	0.07	0.031	1	6	XLOC-038318
0.00124785	-3.39245	0.013	0.067	1	6	XLOC-063490
0.00124806	-5.42718	0.004	0.052	1	6	XLOC-027986
0.00124925	0.413472	0.088	0.042	1	6	XLOC-003018
0.00125119	0.455929	0.031	0.009	1	6	XLOC-021401
0.00125119	0.455504	0.031	0.009	1	6	XLOC-039220
0.00125389	0.565698	0.079	0.036	1	6	XLOC-007920
0.00125482	-4.40385	0.004	0.052	1	6	XLOC-040916
0.00125513	1.04662	0.053	0.02	1	6	XLOC-058031
0.00125576	-2.61975	0.004	0.053	1	6	XLOC-001697
0.00125766	-4.98055	0.009	0.059	1	6	XLOC-056082
0.00125821	-2.64118	0.018	0.074	1	6	XLOC-020161
0.00126262	0.872657	0.057	0.023	1	6	XLOC-060019
0.00126408	-4.04484	0.013	0.066	1	6	XLOC-051946
0.00126718	0.315897	0.101	0.051	1	6	XLOC-017685
0.00127456	-5.7601	0	0.044	1	6	XLOC-046998
0.00127456	-5.71704	0	0.044	1	6	XLOC-000818
0.00127456	-5.84689	0	0.044	1	6	XLOC-040587
0.00129984	-7.57928	0.004	0.052	1	6	XLOC-013086
0.00130157	-0.52332	0.48	0.329	1	6	XLOC-039432
0.00130454	1.08588	0.115	0.061	1	6	XLOC-039867
0.00130688	-4.81806	0.004	0.052	1	6	XLOC-009662
0.00130689	-3.03714	0.048	0.113	1	6	XLOC-002938
0.00131167	1.31557	0.075	0.034	1	6	XLOC-034287
0.00131188	-4.90929	0.009	0.059	1	6	XLOC-011739
0.00132462	-6.27256	0	0.044	1	6	XLOC-062501
0.00132462	-6.2388	0	0.044	1	6	XLOC-064219
0.00132713	0.770464	0.044	0.015	1	6	XLOC-016466
0.00133139	-0.240374	0.216	0.132	1	6	XLOC-001504
0.00133642	0.559472	0.044	0.015	1	6	XLOC-046492
0.0013372	0.117572	0.348	0.239	1	6	XLOC-050577
0.00133781	-0.115459	0.3	0.199	1	6	XLOC-041848
0.00134441	-2.15206	0.11	0.184	1	6	XLOC-066581
0.00134808	-5.42148	0.004	0.051	1	6	XLOC-050816
0.00135294	-7.94676	0.004	0.051	1	6	XLOC-062343
0.00135619	-5.29444	0.004	0.051	1	6	XLOC-019155
0.00135908	-0.230262	0.198	0.119	1	6	XLOC-066594
0.00135925	-2.05968	0.018	0.074	1	6	XLOC-009571
0.0013594	1.04316	0.057	0.023	1	6	XLOC-026777
0.00136424	0.729958	0.137	0.078	1	6	XLOC-011236
0.0013711	-0.163989	0.101	0.05	1	6	XLOC-047068
0.00137383	-1.98939	0.07	0.144	1	6	XLOC-044957
0.001374	-2.70255	0.04	0.103	1	6	XLOC-051259
0.00137665	-5.26315	0	0.043	1	6	XLOC-058457
0.00139161	0.599807	0.123	0.067	1	6	XLOC-036164
0.00139412	0.15539	0.11	0.057	1	6	XLOC-063157
0.0013945	0.124438	0.084	0.039	1	6	XLOC-023055
0.00139594	-0.709368	0.374	0.447	1	6	XLOC-045960
0.00139721	0.510093	0.062	0.025	1	6	XLOC-058573
0.00139824	0.949152	0.048	0.018	1	6	XLOC-015043
0.00140063	-5.72699	0.004	0.051	1	6	XLOC-012851
0.00140097	0.100244	0.233	0.152	1	6	XLOC-040429
0.00140553	-0.20711	0.273	0.177	1	6	XLOC-010147
0.00140898	0.10796	0.053	0.02	1	6	XLOC-065388
0.00140932	0.160627	0.132	0.073	1	6	XLOC-027380
0.00141316	0.124354	0.383	0.269	1	6	XLOC-003969
0.00141417	1.57961	0.035	0.011	1	6	XLOC-013863
0.0014145	-3.85395	0.009	0.059	1	6	XLOC-013270
0.00141481	-3.18626	0.026	0.085	1	6	XLOC-056717
0.00141583	-4.96747	0.004	0.051	1	6	XLOC-067971
0.00141627	-4.52841	0.035	0.098	1	6	XLOC-015353
0.00142224	-3.66468	0.026	0.085	1	6	XLOC-035535
0.00142245	0.217467	0.163	0.096	1	6	XLOC-001306
0.00143072	-6.88158	0	0.043	1	6	XLOC-001599
0.00143458	-4.3238	0.009	0.058	1	6	XLOC-017469
0.001436	-4.02601	0.093	0.165	1	6	XLOC-001755
0.00144383	-3.00229	0.013	0.066	1	6	XLOC-026970
0.00144394	1.11703	0.035	0.011	1	6	XLOC-019722
0.00145346	0.636295	0.048	0.018	1	6	XLOC-045344
0.00145758	0.254999	0.062	0.025	1	6	XLOC-064062
0.00146477	0.556944	0.088	0.042	1	6	XLOC-009034
0.00146921	-5.89699	0.022	0.078	1	6	XLOC-000898
0.00147028	0.303408	0.048	0.018	1	6	XLOC-044872
0.00147053	-4.7625	0.009	0.058	1	6	XLOC-005276
0.00147346	2.24133	0.04	0.013	1	6	XLOC-010227
0.0014813	-4.54189	0.009	0.058	1	6	XLOC-024078
0.00148449	0.893289	0.15	0.088	1	6	XLOC-000218
0.00148455	0.569016	0.048	0.018	1	6	XLOC-003542
0.00148684	0.214945	0.238	0.155	1	6	XLOC-037536
0.0014869	-5.67705	0	0.043	1	6	XLOC-002169
0.00149112	0.612855	0.256	0.171	1	6	XLOC-002484
0.00149539	1.11124	0.066	0.029	1	6	XLOC-039170
0.00149946	0.352304	0.251	0.17	1	6	XLOC-027872
0.00150111	-0.118104	0.185	0.111	1	6	XLOC-009425
0.00150897	-3.97413	0.009	0.058	1	6	XLOC-003474
0.00151335	0.280732	0.181	0.111	1	6	XLOC-020313
0.00151464	-5.67853	0.004	0.051	1	6	XLOC-058929
0.00151515	1.94953	0.031	0.009	1	6	XLOC-061858
0.00151686	1.45292	0.026	0.007	1	6	XLOC-058594
0.00151919	-5.08262	0.004	0.051	1	6	XLOC-052427
0.00152429	0.298869	0.101	0.051	1	6	XLOC-067514
0.0015262	-2.36109	0.026	0.086	1	6	XLOC-005712
0.00152821	0.266471	0.264	0.177	1	6	XLOC-000675
0.00153895	0.307905	0.211	0.135	1	6	XLOC-060378
0.00154529	-5.92369	0	0.042	1	6	XLOC-025440
0.00154555	-0.114618	0.229	0.146	1	6	XLOC-009458
0.0015478	-0.217453	0.313	0.208	1	6	XLOC-051365
0.00155416	-4.13917	0.004	0.051	1	6	XLOC-019954
0.00155804	0.726109	0.141	0.082	1	6	XLOC-055775
0.00155816	0.247161	0.101	0.051	1	6	XLOC-064682
0.00156013	-0.12499	0.374	0.264	1	6	XLOC-060127
0.00156028	-0.375331	0.388	0.256	1	6	XLOC-001347
0.00156201	-4.94362	0.093	0.164	1	6	XLOC-001547
0.00156491	-3.16515	0.018	0.072	1	6	XLOC-015031
0.00156529	-0.208011	0.035	0.011	1	6	XLOC-054001
0.0015668	0.142596	0.194	0.119	1	6	XLOC-001761
0.00156992	-0.286754	0.251	0.161	1	6	XLOC-000412
0.00157006	-2.03416	0.128	0.207	1	6	XLOC-021117
0.00157843	0.823772	0.026	0.007	1	6	XLOC-057270
0.00157851	-4.1068	0.004	0.051	1	6	XLOC-012223
0.00158216	-5.53713	0.004	0.05	1	6	XLOC-009994
0.00158594	0.233058	0.097	0.048	1	6	XLOC-035693
0.00160598	-5.78981	0	0.042	1	6	XLOC-001926
0.00160598	-5.56741	0	0.042	1	6	XLOC-009191
0.00160598	-5.56231	0	0.042	1	6	XLOC-040778
0.00161224	-1.31535	0.282	0.354	1	6	XLOC-003028
0.00163166	0.242824	0.044	0.016	1	6	XLOC-050240
0.00163597	0.17496	0.211	0.133	1	6	XLOC-020088
0.00163753	0.427066	0.145	0.083	1	6	XLOC-004002
0.00163843	-1.23756	0.15	0.237	1	6	XLOC-009888
0.00163888	-5.57705	0.004	0.05	1	6	XLOC-035499
0.00163916	-2.15042	0.035	0.098	1	6	XLOC-010143
0.00164478	-5.0177	0.004	0.05	1	6	XLOC-009408
0.00164782	-1.71267	0.282	0.344	1	6	XLOC-067380
0.00165003	-3.09128	0.009	0.058	1	6	XLOC-013055
0.00165206	-1.93637	0.062	0.131	1	6	XLOC-059011
0.00165394	2.17541	0.018	0.003	1	6	XLOC-015039
0.00165543	3.56439	0.013	0.002	1	6	XLOC-008725
0.00165948	2.86874	0.013	0.002	1	6	XLOC-060308
0.00166349	0.752082	0.079	0.037	1	6	XLOC-049935
0.00166353	2.32777	0.013	0.002	1	6	XLOC-023082
0.00166549	0.773556	0.031	0.009	1	6	XLOC-020803
0.00166676	1.43147	0.018	0.003	1	6	XLOC-005339
0.00166676	1.53561	0.018	0.003	1	6	XLOC-038209
0.0016676	2.65215	0.013	0.002	1	6	XLOC-012009
0.0016676	3.25798	0.013	0.002	1	6	XLOC-013573
0.0016676	2.77931	0.013	0.002	1	6	XLOC-027394
0.00166768	-3.19681	0.022	0.077	1	6	XLOC-005424
0.00166904	-5.83681	0	0.042	1	6	XLOC-012188
0.00166904	-5.84433	0	0.042	1	6	XLOC-025702
0.00166904	-5.18367	0	0.042	1	6	XLOC-066758
0.00166904	-5.80309	0	0.042	1	6	XLOC-036081
0.00167167	2.94229	0.013	0.002	1	6	XLOC-018172
0.00167167	2.46005	0.013	0.002	1	6	XLOC-035453
0.00167321	1.28761	0.018	0.003	1	6	XLOC-025499
0.00167321	1.27291	0.018	0.003	1	6	XLOC-064038
0.00167575	2.62088	0.013	0.002	1	6	XLOC-012136
0.00167575	2.7936	0.013	0.002	1	6	XLOC-018200
0.00167575	2.60143	0.013	0.002	1	6	XLOC-023265
0.00167575	1.37481	0.013	0.002	1	6	XLOC-046425
0.00167985	2.50507	0.013	0.002	1	6	XLOC-046256
0.00167985	2.51047	0.013	0.002	1	6	XLOC-010318
0.00167985	2.63747	0.013	0.002	1	6	XLOC-016094
0.00167985	2.35006	0.013	0.002	1	6	XLOC-038925
0.00168031	0.102523	0.33	0.232	1	6	XLOC-021312
0.00168395	0.675696	0.013	0.002	1	6	XLOC-027222
0.00168395	2.56482	0.013	0.002	1	6	XLOC-047807
0.00168563	-3.93609	0.004	0.05	1	6	XLOC-046963
0.00168618	0.893764	0.018	0.003	1	6	XLOC-005892
0.00168618	1.43413	0.018	0.003	1	6	XLOC-026168
0.0016872	0.42635	0.066	0.029	1	6	XLOC-026784
0.00168759	0.354682	0.145	0.084	1	6	XLOC-019019
0.00168775	-3.83375	0.013	0.064	1	6	XLOC-055050
0.001688	-0.191064	0.101	0.05	1	6	XLOC-023396
0.00168806	1.96667	0.013	0.002	1	6	XLOC-020500
0.001691	-2.55965	0.048	0.113	1	6	XLOC-028253
0.00169218	1.53831	0.013	0.002	1	6	XLOC-007234
0.00169269	1.71257	0.018	0.003	1	6	XLOC-026927
0.00169596	1.56614	0.018	0.003	1	6	XLOC-052109
0.00169631	1.8956	0.013	0.002	1	6	XLOC-058260
0.00170087	1.32237	0.018	0.003	1	6	XLOC-005594
0.00170459	1.50897	0.013	0.002	1	6	XLOC-021931
0.00170459	1.73453	0.013	0.002	1	6	XLOC-038951
0.00170459	1.85592	0.013	0.002	1	6	XLOC-039755
0.0017058	1.37438	0.018	0.003	1	6	XLOC-005982
0.00170875	1.28001	0.013	0.002	1	6	XLOC-000590
0.0017099	-0.282173	0.233	0.148	1	6	XLOC-002896
0.00171499	-3.39448	0.018	0.071	1	6	XLOC-045497
0.0017168	1.14274	0.097	0.05	1	6	XLOC-026607
0.00173122	0.95459	0.07	0.032	1	6	XLOC-015739
0.0017319	-4.47779	0.013	0.064	1	6	XLOC-003659
0.00173256	-3.44631	0.004	0.05	1	6	XLOC-021835
0.00173457	-5.97451	0	0.042	1	6	XLOC-040953
0.00173457	-3.49412	0	0.042	1	6	XLOC-042400
0.00173979	-4.11394	0.004	0.05	1	6	XLOC-012908
0.00174075	-2.71145	0.062	0.127	1	6	XLOC-023272
0.0017419	0.538411	0.053	0.021	1	6	XLOC-059254
0.00174452	-2.40773	0.009	0.057	1	6	XLOC-028417
0.00174521	-2.51146	0.088	0.158	1	6	XLOC-064261
0.00175979	2.71674	0.022	0.005	1	6	XLOC-065887
0.00175995	-4.24877	0.009	0.057	1	6	XLOC-066481
0.00177547	1.29768	0.035	0.011	1	6	XLOC-060864
0.00178072	-4.74486	0.004	0.049	1	6	XLOC-001574
0.00179368	0.221566	0.141	0.081	1	6	XLOC-002080
0.00180268	-6.21061	0	0.041	1	6	XLOC-012278
0.00180268	-5.84116	0	0.041	1	6	XLOC-052398
0.00180268	-7.59078	0	0.041	1	6	XLOC-065889
0.00180638	-0.177874	0.229	0.145	1	6	XLOC-057919
0.00181159	-3.04439	0.026	0.083	1	6	XLOC-035409
0.0018118	-2.24672	0.048	0.114	1	6	XLOC-055037
0.00181498	0.121715	0.163	0.097	1	6	XLOC-012896
0.00181619	-4.33693	0.009	0.057	1	6	XLOC-060181
0.00181826	-0.161639	0.097	0.048	1	6	XLOC-056217
0.00181901	-2.0118	0.044	0.108	1	6	XLOC-001986
0.00183006	-3.96273	0.009	0.057	1	6	XLOC-015471
0.00183219	0.524559	0.11	0.059	1	6	XLOC-050166
0.0018337	-2.27006	0.035	0.096	1	6	XLOC-026148
0.00184586	-3.51576	0.022	0.076	1	6	XLOC-037986
0.00184716	-1.82497	0.106	0.178	1	6	XLOC-028400
0.00185129	0.908734	0.079	0.038	1	6	XLOC-024844
0.0018687	0.741489	0.044	0.016	1	6	XLOC-020443
0.00187017	1.1403	0.022	0.005	1	6	XLOC-013713
0.00187017	0.659193	0.022	0.005	1	6	XLOC-023778
0.00187017	0.840022	0.022	0.005	1	6	XLOC-060078
0.0018733	0.298324	0.11	0.059	1	6	XLOC-059066
0.00187343	-4.11073	0.004	0.049	1	6	XLOC-051050
0.00187346	-5.15281	0	0.041	1	6	XLOC-065980
0.00187346	-3.34257	0	0.041	1	6	XLOC-038726
0.00187531	0.538649	0.079	0.037	1	6	XLOC-013236
0.00187557	1.13062	0.04	0.014	1	6	XLOC-013911
0.0018805	-4.47982	0.009	0.056	1	6	XLOC-059746
0.00188928	0.533786	0.097	0.05	1	6	XLOC-026112
0.00189384	-2.00198	0.075	0.146	1	6	XLOC-021391
0.00189939	-3.68208	0.013	0.063	1	6	XLOC-059878
0.00190597	0.30059	0.123	0.068	1	6	XLOC-024857
0.00191068	1.28034	0.115	0.063	1	6	XLOC-018753
0.00191614	0.985955	0.084	0.041	1	6	XLOC-064116
0.0019313	-4.62291	0.004	0.049	1	6	XLOC-015521
0.0019313	0.741152	0.035	0.011	1	6	XLOC-003930
0.00194701	-5.91396	0	0.041	1	6	XLOC-004773
0.00194701	-5.92616	0	0.041	1	6	XLOC-067744
0.00194701	-5.58026	0	0.041	1	6	XLOC-045737
0.00194701	-5.22316	0	0.041	1	6	XLOC-012152
0.00194701	-5.21032	0	0.041	1	6	XLOC-015704
0.00194701	-4.97169	0	0.041	1	6	XLOC-037585
0.00195308	0.91727	0.053	0.021	1	6	XLOC-038705
0.00195426	0.320355	0.145	0.084	1	6	XLOC-015148
0.00195845	-3.08181	0.026	0.083	1	6	XLOC-018681
0.0019609	-0.151672	0.185	0.113	1	6	XLOC-004614
0.00196117	-0.145495	0.26	0.169	1	6	XLOC-017613
0.00196126	-3.91142	0.009	0.056	1	6	XLOC-015329
0.00197835	0.452903	0.057	0.024	1	6	XLOC-038390
0.0019854	-3.03738	0.031	0.088	1	6	XLOC-009705
0.00199017	1.6508	0.031	0.009	1	6	XLOC-033624
0.00199023	0.659682	0.084	0.041	1	6	XLOC-025159
0.00199225	-2.65923	0.053	0.116	1	6	XLOC-050945
0.00199627	0.415893	0.093	0.046	1	6	XLOC-004167
0.00199837	-1.44171	0.203	0.28	1	6	XLOC-054578
0.00200257	0.449136	0.048	0.018	1	6	XLOC-002953
0.00200921	1.06507	0.075	0.035	1	6	XLOC-058561
0.00201346	-1.50172	0.132	0.207	1	6	XLOC-047180
0.00201851	-4.53117	0.004	0.048	1	6	XLOC-005282
0.00201958	1.6802	0.031	0.009	1	6	XLOC-043180
0.00202346	-5.8323	0	0.04	1	6	XLOC-047002
0.00202346	-5.67555	0	0.04	1	6	XLOC-066967
0.00202346	-5.10071	0	0.04	1	6	XLOC-043877
0.00202346	-3.37962	0	0.04	1	6	XLOC-026620
0.00202451	1.53978	0.031	0.009	1	6	XLOC-056302
0.00203026	0.683733	0.053	0.021	1	6	XLOC-008551
0.00204273	-5.0071	0.018	0.069	1	6	XLOC-004913
0.00204397	-4.19614	0.004	0.048	1	6	XLOC-059240
0.00204491	-0.21625	0.286	0.191	1	6	XLOC-026267
0.00204764	0.337167	0.172	0.107	1	6	XLOC-011967
0.00204838	0.353112	0.308	0.219	1	6	XLOC-051470
0.00205589	-2.30331	0.115	0.184	1	6	XLOC-043657
0.00205595	-0.867999	0.044	0.108	1	6	XLOC-001630
0.00206191	1.4695	0.031	0.009	1	6	XLOC-063405
0.00206279	0.805683	0.026	0.007	1	6	XLOC-005783
0.0020632	-3.24494	0.009	0.056	1	6	XLOC-004956
0.00206469	-2.55322	0.053	0.116	1	6	XLOC-043834
0.00206755	-3.73022	0.026	0.081	1	6	XLOC-039327
0.00206988	-2.00716	0.018	0.07	1	6	XLOC-001018
0.00207537	0.772372	0.128	0.073	1	6	XLOC-051447
0.00207893	-0.650378	0.053	0.021	1	6	XLOC-048531
0.0020821	-5.41123	0.004	0.048	1	6	XLOC-028344
0.00209089	-0.128064	0.326	0.226	1	6	XLOC-058907
0.00209994	1.10107	0.031	0.009	1	6	XLOC-067685
0.00210112	0.53339	0.04	0.014	1	6	XLOC-035335
0.0021029	-5.46903	0	0.04	1	6	XLOC-009233
0.0021029	-5.26314	0	0.04	1	6	XLOC-013258
0.0021029	-4.79465	0	0.04	1	6	XLOC-027193
0.00210842	1.02675	0.062	0.027	1	6	XLOC-037521
0.00211148	0.746462	0.044	0.016	1	6	XLOC-045292
0.00211814	-1.32327	0.154	0.236	1	6	XLOC-065908
0.00212203	1.16965	0.057	0.024	1	6	XLOC-001114
0.00212282	0.196306	0.048	0.018	1	6	XLOC-037351
0.00212343	-3.28685	0.013	0.063	1	6	XLOC-000962
0.0021251	-3.85035	0.198	0.263	1	6	XLOC-040320
0.00213082	1.06293	0.031	0.009	1	6	XLOC-026651
0.00215164	1.18002	0.031	0.009	1	6	XLOC-005608
0.00215471	-3.91054	0.009	0.055	1	6	XLOC-011470
0.00215557	0.529001	0.057	0.024	1	6	XLOC-039593
0.00215591	-3.67958	0.009	0.055	1	6	XLOC-002672
0.00215948	-3.52718	0.062	0.126	1	6	XLOC-024240
0.00216338	-3.72513	0.022	0.075	1	6	XLOC-041406
0.0021695	1.16685	0.026	0.007	1	6	XLOC-014320
0.00218322	0.45918	0.031	0.009	1	6	XLOC-008922
0.00218545	-4.90981	0.009	0.055	1	6	XLOC-025975
0.00218546	-5.92543	0	0.04	1	6	XLOC-001086
0.00218546	-5.98565	0	0.04	1	6	XLOC-044508
0.00218546	-5.71327	0	0.04	1	6	XLOC-058474
0.00218652	-3.12852	0.031	0.087	1	6	XLOC-040167
0.00221082	0.467067	0.106	0.056	1	6	XLOC-002547
0.00221245	-3.79676	0.022	0.075	1	6	XLOC-021091
0.00222496	0.478625	0.15	0.089	1	6	XLOC-000486
0.00222668	-0.221913	0.216	0.135	1	6	XLOC-009449
0.00222871	0.154901	0.066	0.029	1	6	XLOC-027287
0.00223015	0.480666	0.101	0.053	1	6	XLOC-005567
0.0022393	0.733182	0.057	0.024	1	6	XLOC-060057
0.00223939	-0.148036	0.533	0.409	1	6	XLOC-028354
0.00224678	-4.18392	0.013	0.062	1	6	XLOC-067654
0.00226058	0.313487	0.132	0.074	1	6	XLOC-020033
0.00226763	0.203687	0.278	0.191	1	6	XLOC-013240
0.00227127	-5.02923	0	0.04	1	6	XLOC-060974
0.00227127	-5.54351	0	0.04	1	6	XLOC-003316
0.00227657	-0.163149	0.295	0.197	1	6	XLOC-017048
0.00227777	0.527734	0.044	0.016	1	6	XLOC-009576
0.00228021	0.816901	0.088	0.044	1	6	XLOC-054233
0.00228376	-1.25859	0.062	0.131	1	6	XLOC-004246
0.00228554	-5.33928	0.009	0.055	1	6	XLOC-009692
0.00228954	0.670835	0.062	0.027	1	6	XLOC-039845
0.00229786	-2.15738	0.079	0.145	1	6	XLOC-000388
0.00229977	1.07381	0.053	0.021	1	6	XLOC-065929
0.00230469	-4.15459	0.009	0.055	1	6	XLOC-015554
0.00232288	-2.68835	0.013	0.062	1	6	XLOC-012952
0.00233037	0.13609	0.233	0.151	1	6	XLOC-021841
0.00233257	-2.51521	0.048	0.11	1	6	XLOC-025020
0.00233338	-5.25323	0.004	0.047	1	6	XLOC-009470
0.002335	-0.195265	0.062	0.026	1	6	XLOC-038020
0.00235324	0.225852	0.053	0.021	1	6	XLOC-033611
0.00235626	-3.52847	0.018	0.068	1	6	XLOC-002429
0.00236044	-6.04228	0	0.039	1	6	XLOC-000130
0.00236435	0.315705	0.229	0.153	1	6	XLOC-063269
0.00236757	-1.99605	0.009	0.055	1	6	XLOC-022435
0.00236819	-1.77768	0.26	0.322	1	6	XLOC-066527
0.00237871	-2.03843	0.123	0.193	1	6	XLOC-014989
0.00238061	-0.319218	0.172	0.102	1	6	XLOC-060924
0.00239255	-3.77216	0.004	0.047	1	6	XLOC-022317
0.00239434	0.186829	0.145	0.085	1	6	XLOC-064005
0.00240853	1.02702	0.088	0.045	1	6	XLOC-069262
0.00242392	-0.135617	0.317	0.219	1	6	XLOC-002811
0.00242448	-3.58459	0.031	0.086	1	6	XLOC-019083
0.00242992	-5.23251	0.119	0.19	1	6	XLOC-046454
0.00243577	-4.6874	0.004	0.047	1	6	XLOC-058916
0.00244159	-4.85591	0.004	0.047	1	6	XLOC-025906
0.00245063	1.75088	0.044	0.016	1	6	XLOC-012403
0.00245312	-5.91126	0	0.039	1	6	XLOC-013289
0.00245312	-4.45577	0	0.039	1	6	XLOC-022450
0.00245312	-3.69946	0	0.039	1	6	XLOC-038732
0.00245312	-4.49348	0	0.039	1	6	XLOC-051685
0.00245312	-3.98924	0	0.039	1	6	XLOC-064600
0.00246205	-3.93028	0.004	0.047	1	6	XLOC-024445
0.00247234	-3.79788	0.004	0.047	1	6	XLOC-052564
0.00248154	-4.67545	0.009	0.054	1	6	XLOC-019077
0.00249346	-0.205912	0.101	0.052	1	6	XLOC-020287
0.00251099	-5.46938	0.004	0.047	1	6	XLOC-026905
0.00251249	-4.70945	0.004	0.047	1	6	XLOC-059786
0.00252211	0.398595	0.101	0.053	1	6	XLOC-000658
0.0025243	-3.85697	0.022	0.074	1	6	XLOC-000382
0.00253274	1.44248	0.079	0.039	1	6	XLOC-003867
0.00254838	0.575199	0.141	0.082	1	6	XLOC-062259
0.00254944	-5.60845	0	0.039	1	6	XLOC-058502
0.00255416	-0.287451	0.414	0.288	1	6	XLOC-039909
0.002559	0.168668	0.115	0.063	1	6	XLOC-040852
0.00257505	-2.79201	0.053	0.114	1	6	XLOC-037059
0.00257612	-0.124785	0.04	0.014	1	6	XLOC-037901
0.00259496	0.619346	0.128	0.072	1	6	XLOC-029737
0.0025952	0.955551	0.119	0.066	1	6	XLOC-004427
0.00259744	0.42282	0.066	0.029	1	6	XLOC-020426
0.00260237	-4.05628	0.004	0.047	1	6	XLOC-055806
0.00261669	0.179307	0.075	0.035	1	6	XLOC-000205
0.00261931	-3.11819	0.018	0.068	1	6	XLOC-069108
0.00262356	0.332352	0.115	0.063	1	6	XLOC-045681
0.00262918	-1.5681	0.137	0.211	1	6	XLOC-002829
0.00263202	-1.41693	0.101	0.174	1	6	XLOC-011736
0.00263553	1.49671	0.031	0.01	1	6	XLOC-036852
0.00263599	0.947244	0.097	0.051	1	6	XLOC-050048
0.00264092	2.13	0.022	0.005	1	6	XLOC-004871
0.00264312	-3.98257	0.004	0.046	1	6	XLOC-067584
0.00264493	2.14208	0.022	0.005	1	6	XLOC-020002
0.00264604	-2.70005	0.013	0.061	1	6	XLOC-017570
0.00264955	-5.80893	0	0.038	1	6	XLOC-025881
0.00264955	-4.90111	0	0.038	1	6	XLOC-019287
0.00264955	-5.60632	0	0.038	1	6	XLOC-026931
0.00264955	-4.48928	0	0.038	1	6	XLOC-059667
0.0026557	0.656165	0.066	0.03	1	6	XLOC-038694
0.0026558	-3.77772	0.018	0.067	1	6	XLOC-025908
0.00266105	2.06689	0.022	0.005	1	6	XLOC-017586
0.00266914	1.67481	0.022	0.005	1	6	XLOC-019417
0.00266914	1.76135	0.022	0.005	1	6	XLOC-039997
0.00267037	-5.0606	0.018	0.067	1	6	XLOC-026930
0.00267145	-0.423605	0.189	0.114	1	6	XLOC-060965
0.00267254	-2.79298	0.022	0.074	1	6	XLOC-047853
0.0026834	0.770668	0.084	0.042	1	6	XLOC-050661
0.00268666	0.789873	0.101	0.054	1	6	XLOC-052571
0.00268946	1.76283	0.022	0.005	1	6	XLOC-001428
0.00268946	1.39184	0.022	0.005	1	6	XLOC-049130
0.00269211	0.173633	0.097	0.05	1	6	XLOC-025163
0.00269307	0.540665	0.057	0.024	1	6	XLOC-038767
0.00270644	-3.30577	0.018	0.067	1	6	XLOC-003311
0.002709	0.700831	0.132	0.077	1	6	XLOC-000943
0.00270993	1.19567	0.022	0.005	1	6	XLOC-026273
0.00271017	-5.20215	0.004	0.046	1	6	XLOC-047641
0.00271121	0.696241	0.084	0.042	1	6	XLOC-001466
0.0027216	0.171973	0.088	0.044	1	6	XLOC-017785
0.002728	-4.64779	0.004	0.046	1	6	XLOC-054460
0.00273092	2.59173	0.018	0.004	1	6	XLOC-063209
0.00273326	-0.324095	0.317	0.214	1	6	XLOC-003700
0.00273468	-6.7023	0.013	0.06	1	6	XLOC-059408
0.00274084	-0.12649	0.718	0.529	1	6	XLOC-021536
0.00274297	1.29255	0.022	0.005	1	6	XLOC-014321
0.00274509	0.417169	0.07	0.032	1	6	XLOC-060472
0.00274933	-3.53306	0.022	0.073	1	6	XLOC-025207
0.00275359	-5.78716	0	0.038	1	6	XLOC-041879
0.00275359	-5.71774	0	0.038	1	6	XLOC-045459
0.00275359	-5.58559	0	0.038	1	6	XLOC-036078
0.00275359	-5.42323	0	0.038	1	6	XLOC-040158
0.00275528	0.285344	0.057	0.024	1	6	XLOC-028289
0.00275557	2.50287	0.018	0.004	1	6	XLOC-051423
0.00275953	1.54024	0.053	0.022	1	6	XLOC-038704
0.00276052	2.87256	0.018	0.004	1	6	XLOC-038161
0.00276167	-3.18278	0.031	0.086	1	6	XLOC-067384
0.0027686	-2.77547	0.022	0.074	1	6	XLOC-025857
0.00276909	0.524963	0.031	0.01	1	6	XLOC-049936
0.00277442	-3.34333	0.018	0.067	1	6	XLOC-045281
0.00277638	1.12592	0.022	0.005	1	6	XLOC-069517
0.00279091	-4.4677	0.009	0.053	1	6	XLOC-020383
0.00279477	-0.361246	0.357	0.243	1	6	XLOC-027411
0.00280205	-2.7784	0.018	0.067	1	6	XLOC-002492
0.00280548	1.61347	0.018	0.004	1	6	XLOC-029468
0.00280952	-3.85696	0.009	0.053	1	6	XLOC-017362
0.00281651	1.87577	0.026	0.008	1	6	XLOC-069548
0.00281867	-0.181806	0.022	0.005	1	6	XLOC-001660
0.00281939	-0.279015	0.317	0.217	1	6	XLOC-059569
0.0028206	-0.297192	0.185	0.113	1	6	XLOC-011856
0.00282419	-1.66797	0.088	0.158	1	6	XLOC-035559
0.00282568	1.26474	0.018	0.004	1	6	XLOC-033533
0.00282819	0.869565	0.031	0.01	1	6	XLOC-049789
0.00282853	-2.93804	0.009	0.054	1	6	XLOC-018791
0.00283243	-4.28178	0.004	0.046	1	6	XLOC-002180
0.00283583	1.49153	0.018	0.004	1	6	XLOC-044608
0.00283625	1.04624	0.035	0.012	1	6	XLOC-022390
0.00283631	0.575959	0.079	0.038	1	6	XLOC-066909
0.00284092	1.74083	0.018	0.004	1	6	XLOC-028395
0.00285111	1.63774	0.018	0.004	1	6	XLOC-018074
0.00285622	1.37578	0.018	0.004	1	6	XLOC-019600
0.00285954	-4.2336	0.004	0.046	1	6	XLOC-064625
0.00286088	0.297825	0.053	0.022	1	6	XLOC-029872
0.00286173	-5.94199	0	0.038	1	6	XLOC-047096
0.00287235	1.60099	0.026	0.008	1	6	XLOC-046700
0.00287675	1.15775	0.018	0.004	1	6	XLOC-003512
0.00287675	0.740125	0.018	0.004	1	6	XLOC-025792
0.00287991	-4.52006	0.009	0.053	1	6	XLOC-055729
0.00288004	-4.53069	0.004	0.046	1	6	XLOC-017722
0.00288175	-4.01269	0.004	0.046	1	6	XLOC-017388
0.00288523	-2.65502	0.009	0.054	1	6	XLOC-016751
0.00288707	1.21936	0.018	0.004	1	6	XLOC-051146
0.00289163	-3.64753	0.018	0.067	1	6	XLOC-044670
0.00289742	0.342411	0.018	0.004	1	6	XLOC-061165
0.00290004	0.85311	0.035	0.012	1	6	XLOC-005569
0.00290239	-3.91295	0.004	0.046	1	6	XLOC-023360
0.00290599	0.770943	0.088	0.045	1	6	XLOC-013368
0.00290757	-3.7643	0.004	0.046	1	6	XLOC-003672
0.00291617	0.217466	0.189	0.121	1	6	XLOC-002314
0.00291711	0.822337	0.119	0.068	1	6	XLOC-028407
0.00293534	-2.84612	0.004	0.046	1	6	XLOC-001591
0.00293735	-4.56807	0.004	0.046	1	6	XLOC-019302
0.00294068	1.33304	0.026	0.008	1	6	XLOC-066783
0.0029637	-4.97292	0.004	0.046	1	6	XLOC-047011
0.00296378	1.32053	0.026	0.008	1	6	XLOC-041014
0.00296613	1.36203	0.062	0.027	1	6	XLOC-011311
0.00297411	-6.26997	0	0.038	1	6	XLOC-018949
0.00297411	-6.26243	0	0.038	1	6	XLOC-038300
0.00298849	-4.80205	0.004	0.046	1	6	XLOC-015538
0.00300941	-5.47859	0.216	0.288	1	6	XLOC-037825
0.00301821	-3.00326	0.022	0.073	1	6	XLOC-003536
0.00302519	0.531084	0.035	0.012	1	6	XLOC-040359
0.00302885	0.647981	0.097	0.051	1	6	XLOC-009086
0.00303	-2.05422	0.013	0.06	1	6	XLOC-010769
0.00303178	0.423607	0.229	0.157	1	6	XLOC-028408
0.00303504	-3.64004	0.013	0.06	1	6	XLOC-019086
0.00303646	0.382336	0.088	0.044	1	6	XLOC-041807
0.00304156	0.245051	0.11	0.06	1	6	XLOC-062616
0.00304328	-1.74416	0.128	0.2	1	6	XLOC-055734
0.00304726	-3.65142	0.163	0.229	1	6	XLOC-019080
0.00305054	-2.04956	0.044	0.103	1	6	XLOC-037120
0.00305081	-0.133996	0.269	0.181	1	6	XLOC-004378
0.00305129	-3.72204	0.004	0.046	1	6	XLOC-067590
0.00305344	-2.90253	0.07	0.131	1	6	XLOC-028419
0.00305523	-4.59239	0.004	0.045	1	6	XLOC-012627
0.00306426	-3.09927	0.013	0.06	1	6	XLOC-041708
0.00307111	0.363689	0.053	0.022	1	6	XLOC-033141
0.00307985	0.278351	0.035	0.012	1	6	XLOC-062244
0.00308064	-0.1578	0.278	0.188	1	6	XLOC-039378
0.00309092	-5.7009	0	0.037	1	6	XLOC-018997
0.00309092	-5.92416	0	0.037	1	6	XLOC-038286
0.00309092	-5.60795	0	0.037	1	6	XLOC-035962
0.00309092	-5.99219	0	0.037	1	6	XLOC-051038
0.00309092	-5.40002	0	0.037	1	6	XLOC-051927
0.00309092	-5.65338	0	0.037	1	6	XLOC-003201
0.00309092	-5.12944	0	0.037	1	6	XLOC-023979
0.00309125	-3.92863	0.026	0.078	1	6	XLOC-060447
0.00309141	-0.295979	0.176	0.107	1	6	XLOC-039388
0.00311465	-0.249987	0.423	0.298	1	6	XLOC-025773
0.0031191	-2.27199	0.035	0.092	1	6	XLOC-019758
0.00312054	0.243842	0.106	0.057	1	6	XLOC-028441
0.00312133	-2.91654	0.018	0.067	1	6	XLOC-067575
0.00313996	-0.297763	0.251	0.165	1	6	XLOC-064212
0.00314403	-1.53094	0.256	0.312	1	6	XLOC-037907
0.00315093	0.168789	0.176	0.111	1	6	XLOC-002928
0.00315166	-0.129456	0.189	0.118	1	6	XLOC-064512
0.00315494	-0.594731	0.859	0.796	1	6	XLOC-058912
0.00316565	-4.84228	0.013	0.059	1	6	XLOC-052612
0.00316643	1.55719	0.04	0.014	1	6	XLOC-068508
0.00316651	-5.45545	0.004	0.045	1	6	XLOC-003100
0.0031699	-0.208909	0.568	0.417	1	6	XLOC-013151
0.00318099	-0.210363	0.278	0.19	1	6	XLOC-026110
0.0031892	-4.96557	0.004	0.045	1	6	XLOC-002387
0.0031949	-5.26934	0.004	0.045	1	6	XLOC-025836
0.00320419	-3.64009	0.132	0.199	1	6	XLOC-021549
0.00320594	-4.95259	0.053	0.111	1	6	XLOC-065897
0.00320628	-0.149541	0.185	0.114	1	6	XLOC-041822
0.0032104	0.862128	0.066	0.03	1	6	XLOC-050781
0.00321188	-3.59182	0.018	0.066	1	6	XLOC-069446
0.00321339	-0.292351	0.485	0.352	1	6	XLOC-059299
0.00321395	1.9899	0.044	0.017	1	6	XLOC-047548
0.00321566	-3.6881	0.009	0.053	1	6	XLOC-026700
0.00322435	-1.48838	0.207	0.277	1	6	XLOC-018461
0.0032359	-0.237833	0.04	0.014	1	6	XLOC-036328
0.0032379	-2.56775	0.022	0.073	1	6	XLOC-051421
0.00323874	0.745893	0.048	0.019	1	6	XLOC-051877
0.00324666	0.498831	0.088	0.044	1	6	XLOC-038120
0.00325327	-0.126898	0.141	0.082	1	6	XLOC-021506
0.00326092	-3.98971	0.013	0.059	1	6	XLOC-049442
0.00326549	-3.50588	0.009	0.052	1	6	XLOC-025872
0.00327549	-0.166535	0.361	0.247	1	6	XLOC-004863
0.00328147	-3.72138	0.004	0.045	1	6	XLOC-005286
0.00328339	0.144716	0.066	0.03	1	6	XLOC-025376
0.00328935	-3.70852	0.022	0.072	1	6	XLOC-050433
0.00329358	-5.21196	0.004	0.045	1	6	XLOC-039372
0.00330545	-2.15597	0.044	0.102	1	6	XLOC-026811
0.00330671	0.149118	0.128	0.073	1	6	XLOC-023188
0.00330674	0.192109	0.057	0.025	1	6	XLOC-061102
0.00332727	-0.163467	0.062	0.027	1	6	XLOC-059404
0.00333691	-0.918174	0.577	0.572	1	6	XLOC-019272
0.00333851	-5.65139	0	0.037	1	6	XLOC-059385
0.00334446	-2.26709	0.031	0.085	1	6	XLOC-039892
0.00334623	1.65177	0.031	0.01	1	6	XLOC-013687
0.00335332	1.34545	0.04	0.014	1	6	XLOC-035613
0.00335972	0.98607	0.04	0.014	1	6	XLOC-039887
0.00336672	0.139897	0.176	0.111	1	6	XLOC-005856
0.00337373	-3.29116	0.031	0.085	1	6	XLOC-018386
0.00337523	0.164829	0.123	0.07	1	6	XLOC-064681
0.00338277	-0.235457	0.119	0.066	1	6	XLOC-056696
0.00339835	0.60897	0.04	0.014	1	6	XLOC-008707
0.00340395	1.58269	0.031	0.01	1	6	XLOC-000303
0.00340458	-0.465556	0.471	0.325	1	6	XLOC-017600
0.00340592	-2.99238	0.018	0.066	1	6	XLOC-003769
0.00342107	0.565635	0.04	0.014	1	6	XLOC-037827
0.0034322	0.283953	0.066	0.03	1	6	XLOC-020084
0.00343262	0.54178	0.057	0.025	1	6	XLOC-012698
0.00343689	-3.21832	0.04	0.096	1	6	XLOC-001154
0.00345469	-4.19781	0.013	0.059	1	6	XLOC-043771
0.00345586	-3.19613	0.004	0.045	1	6	XLOC-054984
0.00345905	2.38979	0.013	0.002	1	6	XLOC-054941
0.00346022	-3.47113	0.088	0.152	1	6	XLOC-014801
0.00346386	0.201747	0.053	0.022	1	6	XLOC-004864
0.00346966	-5.73736	0	0.036	1	6	XLOC-004022
0.00346966	-5.693	0	0.036	1	6	XLOC-050284
0.00346966	-5.48267	0	0.036	1	6	XLOC-063688
0.00346966	-5.01239	0	0.036	1	6	XLOC-026489
0.00348182	2.49422	0.013	0.002	1	6	XLOC-000306
0.00348943	2.23967	0.013	0.002	1	6	XLOC-014504
0.00348943	2.15664	0.013	0.002	1	6	XLOC-023020
0.00348943	2.43186	0.013	0.002	1	6	XLOC-024331
0.00349533	1.32142	0.062	0.028	1	6	XLOC-007121
0.00350472	2.69076	0.013	0.002	1	6	XLOC-037547
0.00350472	2.40696	0.013	0.002	1	6	XLOC-039769
0.00350472	1.39292	0.013	0.002	1	6	XLOC-061006
0.00351238	0.658632	0.013	0.002	1	6	XLOC-053359
0.00351238	2.46132	0.013	0.002	1	6	XLOC-061723
0.00351474	-2.29024	0.04	0.097	1	6	XLOC-037413
0.00351989	0.887986	0.062	0.028	1	6	XLOC-011835
0.00352006	1.14211	0.013	0.002	1	6	XLOC-038312
0.00352006	2.22184	0.013	0.002	1	6	XLOC-045016
0.00352006	1.60968	0.013	0.002	1	6	XLOC-047835
0.003527	-1.36124	0.079	0.148	1	6	XLOC-059412
0.00352776	1.85702	0.013	0.002	1	6	XLOC-010376
0.00352776	1.56626	0.013	0.002	1	6	XLOC-037750
0.00352776	2.20798	0.013	0.002	1	6	XLOC-042369
0.00352776	1.75956	0.013	0.002	1	6	XLOC-046554
0.00352776	2.82274	0.013	0.002	1	6	XLOC-067488
0.00353278	0.773941	0.057	0.025	1	6	XLOC-068230
0.00353359	1.21288	0.101	0.056	1	6	XLOC-025598
0.00353389	0.642641	0.048	0.019	1	6	XLOC-020567
0.00353547	2.0635	0.013	0.002	1	6	XLOC-052706
0.00353693	0.289165	0.225	0.152	1	6	XLOC-067330
0.0035432	2.22163	0.013	0.002	1	6	XLOC-016804
0.0035432	0.640338	0.013	0.002	1	6	XLOC-023877
0.0035432	1.64642	0.013	0.002	1	6	XLOC-047432
0.0035432	2.30624	0.013	0.002	1	6	XLOC-049271
0.00354408	0.453296	0.084	0.042	1	6	XLOC-039240
0.00355094	1.16211	0.013	0.002	1	6	XLOC-019385
0.00355094	1.25785	0.013	0.002	1	6	XLOC-028631
0.00355094	0.786381	0.013	0.002	1	6	XLOC-036375
0.00355094	1.29558	0.013	0.002	1	6	XLOC-046908
0.00355094	0.82271	0.013	0.002	1	6	XLOC-049893
0.00355869	1.74795	0.013	0.002	1	6	XLOC-054273
0.00355891	0.794956	0.066	0.031	1	6	XLOC-003909
0.00356157	0.263097	0.189	0.121	1	6	XLOC-050944
0.00356647	1.39172	0.013	0.002	1	6	XLOC-007693
0.00356647	1.34388	0.013	0.002	1	6	XLOC-035574
0.00356647	0.937047	0.013	0.002	1	6	XLOC-043818
0.00357381	-3.54933	0.004	0.044	1	6	XLOC-023397
0.00357806	-4.54423	0.004	0.044	1	6	XLOC-027704
0.00358459	-0.126993	0.181	0.112	1	6	XLOC-038700
0.00360598	-5.86019	0	0.036	1	6	XLOC-003053
0.00360598	-5.70238	0	0.036	1	6	XLOC-026205
0.00360598	-5.7864	0	0.036	1	6	XLOC-027115
0.00360763	1.06107	0.053	0.022	1	6	XLOC-018894
0.00361114	0.226444	0.031	0.01	1	6	XLOC-019058
0.00361155	-4.15455	0.009	0.051	1	6	XLOC-021486
0.00361516	-0.164044	0.15	0.089	1	6	XLOC-055917
0.00362659	-3.91801	0.013	0.058	1	6	XLOC-055693
0.00363416	-0.280503	0.326	0.224	1	6	XLOC-000861
0.00363711	0.205341	0.273	0.189	1	6	XLOC-035590
0.0036587	-2.87101	0.018	0.066	1	6	XLOC-062095
0.00366507	-0.157819	0.128	0.072	1	6	XLOC-038747
0.00368575	-0.306363	0.357	0.244	1	6	XLOC-041433
0.00369388	0.275384	0.07	0.033	1	6	XLOC-046119
0.00370115	-3.48446	0.004	0.044	1	6	XLOC-051710
0.00370176	-5.25378	0.004	0.044	1	6	XLOC-040187
0.00370564	0.227284	0.115	0.064	1	6	XLOC-003932
0.00370578	-0.216096	0.229	0.15	1	6	XLOC-002164
0.00370806	-3.03783	0.009	0.052	1	6	XLOC-060682
0.00371515	-2.46142	0.031	0.084	1	6	XLOC-027050
0.00371897	2.04175	0.026	0.008	1	6	XLOC-056167
0.0037194	-4.66668	0.004	0.044	1	6	XLOC-039209
0.00373732	-2.74267	0.013	0.059	1	6	XLOC-025253
0.00373883	-2.73675	0.053	0.111	1	6	XLOC-064457
0.00373925	-2.37867	0.013	0.059	1	6	XLOC-026282
0.00374102	-3.36632	0.009	0.051	1	6	XLOC-016929
0.0037424	-4.17714	0.013	0.058	1	6	XLOC-063250
0.00375153	-1.33665	0.101	0.173	1	6	XLOC-026624
0.00375494	-3.38709	0.018	0.065	1	6	XLOC-046455
0.00376473	0.267739	0.317	0.228	1	6	XLOC-005580
0.00376607	-4.05249	0.004	0.044	1	6	XLOC-010207
0.00377085	-0.285341	0.264	0.18	1	6	XLOC-013219
0.00378017	0.967583	0.079	0.04	1	6	XLOC-004288
0.0037831	-2.85082	0.004	0.044	1	6	XLOC-020194
0.00378399	-4.12957	0.004	0.044	1	6	XLOC-002090
0.00378978	1.6133	0.026	0.008	1	6	XLOC-021462
0.00379309	0.2085	0.256	0.178	1	6	XLOC-017669
0.00380314	-3.05926	0.04	0.094	1	6	XLOC-026228
0.00381115	0.284855	0.172	0.108	1	6	XLOC-013371
0.00382731	1.50599	0.022	0.006	1	6	XLOC-000835
0.00383321	0.13018	0.119	0.067	1	6	XLOC-037574
0.00384225	0.253312	0.185	0.12	1	6	XLOC-041085
0.00384388	1.08884	0.022	0.006	1	6	XLOC-027234
0.00384942	1.45035	0.022	0.006	1	6	XLOC-018669
0.00384975	0.563384	0.075	0.037	1	6	XLOC-023283
0.00385257	-5.03799	0.004	0.044	1	6	XLOC-040844
0.00385444	-2.19016	0.093	0.158	1	6	XLOC-005254
0.00385813	-2.98924	0.026	0.077	1	6	XLOC-067019
0.00385967	0.882021	0.048	0.02	1	6	XLOC-021280
0.00386473	-1.89421	0.088	0.155	1	6	XLOC-067669
0.00386608	1.26597	0.022	0.006	1	6	XLOC-009196
0.00386645	-3.10711	0.044	0.1	1	6	XLOC-067977
0.00387586	0.759986	0.203	0.139	1	6	XLOC-013391
0.00387722	1.34063	0.022	0.006	1	6	XLOC-055826
0.00388336	0.295222	0.101	0.055	1	6	XLOC-058214
0.00388847	-3.4589	0.013	0.058	1	6	XLOC-059702
0.00388986	-0.141932	0.595	0.433	1	6	XLOC-036954
0.00389143	0.396634	0.185	0.118	1	6	XLOC-001537
0.00389495	-5.84982	0	0.036	1	6	XLOC-054956
0.00389829	-2.70887	0.044	0.1	1	6	XLOC-059422
0.00390345	-3.26626	0.022	0.071	1	6	XLOC-069525
0.0039154	-3.24225	0.053	0.11	1	6	XLOC-047924
0.00391735	-2.40392	0.009	0.051	1	6	XLOC-046050
0.00393083	0.237413	0.273	0.188	1	6	XLOC-060109
0.00394271	-0.127751	0.119	0.066	1	6	XLOC-040680
0.00395164	0.472677	0.066	0.031	1	6	XLOC-010206
0.00395603	1.05742	0.022	0.006	1	6	XLOC-003910
0.00395603	0.800238	0.022	0.006	1	6	XLOC-009477
0.0039566	-0.268444	0.233	0.155	1	6	XLOC-054391
0.0039682	0.472636	0.075	0.036	1	6	XLOC-037072
0.00397311	-0.313596	0.022	0.006	1	6	XLOC-063502
0.00397882	0.510181	0.022	0.006	1	6	XLOC-062071
0.0039882	0.350682	0.15	0.092	1	6	XLOC-036115
0.00399052	-5.41987	0.004	0.043	1	6	XLOC-052540
0.00399718	-3.39624	0.022	0.07	1	6	XLOC-000065
0.00400515	-4.83417	0.009	0.051	1	6	XLOC-012191
0.00401969	1.05758	0.04	0.015	1	6	XLOC-010099
0.00403162	0.286315	0.07	0.033	1	6	XLOC-046373
0.00404633	-0.156718	0.335	0.234	1	6	XLOC-017558
0.00404803	-5.71609	0	0.035	1	6	XLOC-047006
0.00404803	-4.8939	0	0.035	1	6	XLOC-012989
0.00405999	-4.56951	0.013	0.057	1	6	XLOC-045020
0.00407936	2.10877	0.031	0.01	1	6	XLOC-013156
0.00408098	-1.98521	0.115	0.182	1	6	XLOC-026509
0.00408595	0.130632	0.159	0.098	1	6	XLOC-064229
0.00409877	-2.3747	0.048	0.106	1	6	XLOC-066882
0.00412698	-1.58889	0.229	0.287	1	6	XLOC-041039
0.00416395	-0.212621	0.445	0.323	1	6	XLOC-040872
0.00416934	-3.71194	0.04	0.094	1	6	XLOC-040284
0.00417103	0.243309	0.137	0.081	1	6	XLOC-002588
0.00418188	0.284571	0.154	0.094	1	6	XLOC-018922
0.00419022	-4.31919	0.004	0.043	1	6	XLOC-043497
0.00419062	-1.27326	0.185	0.257	1	6	XLOC-035856
0.00419768	-4.50361	0.004	0.043	1	6	XLOC-041296
0.00420715	-6.04751	0	0.035	1	6	XLOC-045234
0.00420715	-5.76876	0	0.035	1	6	XLOC-009346
0.00420715	-4.94252	0	0.035	1	6	XLOC-019548
0.00420715	-5.34237	0	0.035	1	6	XLOC-060581
0.00420715	-4.77677	0	0.035	1	6	XLOC-063124
0.0042141	-3.44127	0.026	0.076	1	6	XLOC-040935
0.00421556	-2.43468	0.013	0.058	1	6	XLOC-046526
0.00421988	-1.70945	0.031	0.084	1	6	XLOC-000617
0.00423339	-1.97565	0.035	0.089	1	6	XLOC-004475
0.00423426	0.123167	0.256	0.177	1	6	XLOC-022269
0.00423898	-0.106743	0.683	0.509	1	6	XLOC-001310
0.00423927	1.20665	0.044	0.017	1	6	XLOC-027370
0.00424549	0.269514	0.145	0.087	1	6	XLOC-053920
0.00425254	0.444684	0.088	0.046	1	6	XLOC-009748
0.00426738	-0.312581	0.018	0.065	1	6	XLOC-051984
0.0042676	-2.81033	0.009	0.051	1	6	XLOC-000345
0.00427163	0.120378	0.07	0.034	1	6	XLOC-045003
0.00427673	0.210192	0.159	0.097	1	6	XLOC-027407
0.00428614	-0.128582	0.383	0.275	1	6	XLOC-054232
0.00428982	-4.04727	0.013	0.057	1	6	XLOC-035626
0.00430078	0.901029	0.057	0.025	1	6	XLOC-014704
0.004303	0.768854	0.053	0.023	1	6	XLOC-043004
0.0043032	0.224831	0.119	0.068	1	6	XLOC-037141
0.00430578	-0.161819	0.286	0.199	1	6	XLOC-024182
0.00431246	0.51251	0.048	0.02	1	6	XLOC-011302
0.00431394	0.329167	0.132	0.078	1	6	XLOC-066544
0.00431632	0.211462	0.132	0.077	1	6	XLOC-020023
0.0043274	-5.03561	0.004	0.043	1	6	XLOC-035586
0.00436349	-5.03032	0.004	0.043	1	6	XLOC-049576
0.00436598	-1.31822	0.225	0.296	1	6	XLOC-002396
0.00436705	-2.09063	0.026	0.077	1	6	XLOC-014789
0.00437028	-0.388737	0.392	0.272	1	6	XLOC-013135
0.00437255	-5.45022	0	0.035	1	6	XLOC-009442
0.00437255	-5.09294	0	0.035	1	6	XLOC-041461
0.00437255	-5.6167	0	0.035	1	6	XLOC-054965
0.00438092	-0.104198	0.093	0.048	1	6	XLOC-014364
0.00438158	-0.132143	0.137	0.081	1	6	XLOC-005104
0.00439023	-1.22948	0.075	0.138	1	6	XLOC-009015
0.00439851	-0.157154	0.37	0.26	1	6	XLOC-037462
0.00442001	-3.61114	0.013	0.057	1	6	XLOC-001431
0.00442027	0.517538	0.11	0.062	1	6	XLOC-027404
0.00444012	1.77516	0.018	0.004	1	6	XLOC-015639
0.00444745	0.598495	0.044	0.017	1	6	XLOC-012337
0.00444755	1.94679	0.018	0.004	1	6	XLOC-059079
0.004455	1.46324	0.018	0.004	1	6	XLOC-062400
0.00445886	0.872791	0.044	0.017	1	6	XLOC-064103
0.00446053	1.0795	0.031	0.01	1	6	XLOC-023887
0.00446992	1.70254	0.018	0.004	1	6	XLOC-036608
0.00447348	0.226727	0.075	0.037	1	6	XLOC-001822
0.00447582	0.51708	0.075	0.037	1	6	XLOC-024864
0.0044774	1.43126	0.018	0.004	1	6	XLOC-029964
0.00447803	-1.04672	0.824	0.774	1	6	XLOC-050825
0.00448489	1.53349	0.018	0.004	1	6	XLOC-017671
0.00448489	1.77906	0.018	0.004	1	6	XLOC-059259
0.00448918	-3.26786	0.018	0.064	1	6	XLOC-004085
0.00449239	1.28896	0.018	0.004	1	6	XLOC-015857
0.00450002	-2.76853	0.013	0.057	1	6	XLOC-056392
0.00451071	0.344932	0.141	0.085	1	6	XLOC-025399
0.00451624	-3.71288	0.031	0.081	1	6	XLOC-062927
0.00452251	0.863704	0.018	0.004	1	6	XLOC-036738
0.00452251	1.25054	0.018	0.004	1	6	XLOC-055649
0.0045251	-5.1643	0.004	0.042	1	6	XLOC-018600
0.00452538	0.363078	0.119	0.068	1	6	XLOC-012073
0.00452734	0.351025	0.035	0.012	1	6	XLOC-046567
0.00453007	1.10225	0.018	0.004	1	6	XLOC-042560
0.00453018	-0.102801	0.115	0.064	1	6	XLOC-038365
0.00454122	-4.19579	0.004	0.042	1	6	XLOC-052581
0.00454449	-5.46124	0	0.034	1	6	XLOC-003915
0.00454449	-5.41398	0	0.034	1	6	XLOC-064576
0.00454449	-5.5275	0	0.034	1	6	XLOC-059327
0.00454449	-5.35482	0	0.034	1	6	XLOC-012127
0.00454522	1.51554	0.018	0.004	1	6	XLOC-029990
0.0045572	0.172222	0.128	0.075	1	6	XLOC-055278
0.00456803	0.871271	0.018	0.004	1	6	XLOC-049996
0.00459046	-0.150785	0.617	0.458	1	6	XLOC-009033
0.00459094	0.812595	0.018	0.004	1	6	XLOC-062067
0.00460872	0.471905	0.119	0.068	1	6	XLOC-067062
0.00462486	-3.45499	0.026	0.075	1	6	XLOC-023065
0.00462815	1.2092	0.057	0.026	1	6	XLOC-017656
0.00463997	0.195395	0.145	0.088	1	6	XLOC-009190
0.00464829	-1.51928	0.137	0.204	1	6	XLOC-003088
0.00466392	0.588613	0.048	0.02	1	6	XLOC-021443
0.00467206	-3.31004	0.004	0.042	1	6	XLOC-027316
0.00468441	0.549432	0.062	0.028	1	6	XLOC-021191
0.00468727	-3.29026	0.004	0.042	1	6	XLOC-002061
0.00469935	-1.1297	0.159	0.232	1	6	XLOC-066764
0.00471779	-4.41088	0.004	0.042	1	6	XLOC-005659
0.00472237	-2.93062	0.022	0.069	1	6	XLOC-064061
0.00472321	-5.47672	0	0.034	1	6	XLOC-049401
0.00472321	-5.19995	0	0.034	1	6	XLOC-005667
0.00472321	-5.45215	0	0.034	1	6	XLOC-012079
0.00472321	-5.45219	0	0.034	1	6	XLOC-063855
0.00472321	-4.95931	0	0.034	1	6	XLOC-066468
0.00472321	-5.45188	0	0.034	1	6	XLOC-066964
0.00473371	-4.33747	0.009	0.049	1	6	XLOC-015650
0.00473371	-4.27873	0.009	0.049	1	6	XLOC-019218
0.00474581	-3.99182	0.004	0.042	1	6	XLOC-045966
0.00476096	0.840044	0.07	0.034	1	6	XLOC-002497
0.00476903	0.27968	0.044	0.017	1	6	XLOC-038689
0.0047695	-2.31777	0.04	0.093	1	6	XLOC-001722
0.00477658	0.297959	0.048	0.02	1	6	XLOC-012362
0.00482354	-4.54907	0.022	0.068	1	6	XLOC-015096
0.0048389	-0.172487	0.035	0.012	1	6	XLOC-015441
0.00484642	-3.66995	0.009	0.049	1	6	XLOC-026802
0.00485156	0.128448	0.128	0.075	1	6	XLOC-041580
0.00486488	-1.46864	0.101	0.169	1	6	XLOC-059289
0.00487807	-7.73267	0.004	0.042	1	6	XLOC-056619
0.00487824	-4.60615	0.022	0.069	1	6	XLOC-001285
0.00488964	-4.33615	0.004	0.042	1	6	XLOC-037945
0.00489008	2.23374	0.035	0.013	1	6	XLOC-021866
0.00489115	-1.7166	0.079	0.141	1	6	XLOC-021108
0.00489631	-3.67163	0.013	0.056	1	6	XLOC-009663
0.00490899	-5.61703	0	0.034	1	6	XLOC-015036
0.00490899	-5.39755	0	0.034	1	6	XLOC-025911
0.00490899	-5.45925	0	0.034	1	6	XLOC-033182
0.00490899	-5.69257	0	0.034	1	6	XLOC-040476
0.00490899	-5.22231	0	0.034	1	6	XLOC-051645
0.00490899	-4.38195	0	0.034	1	6	XLOC-002084
0.00490899	-6.88707	0	0.034	1	6	XLOC-004473
0.00490899	-5.26428	0	0.034	1	6	XLOC-020095
0.00490899	-5.14936	0	0.034	1	6	XLOC-047197
0.00490899	-5.19455	0	0.034	1	6	XLOC-055909
0.00490899	-3.8584	0	0.034	1	6	XLOC-067336
0.00491904	1.28227	0.097	0.053	1	6	XLOC-003852
0.00492121	-2.19153	0.022	0.07	1	6	XLOC-022810
0.00492138	-0.127268	0.11	0.062	1	6	XLOC-004729
0.00492716	-3.60431	0.035	0.088	1	6	XLOC-025030
0.00492742	-5.66919	0.004	0.042	1	6	XLOC-039193
0.00494073	0.338366	0.07	0.034	1	6	XLOC-003545
0.00495128	0.389556	0.115	0.065	1	6	XLOC-000872
0.00495828	-3.75526	0.022	0.069	1	6	XLOC-027512
0.00497782	0.28797	0.159	0.1	1	6	XLOC-026594
0.00498197	0.182022	0.159	0.098	1	6	XLOC-001745
0.00498424	-1.36503	0.106	0.17	1	6	XLOC-055390
0.00499234	-2.48144	0.018	0.063	1	6	XLOC-065941
0.00500192	-2.11408	0.004	0.042	1	6	XLOC-038739
0.00500293	-3.17035	0.013	0.056	1	6	XLOC-002956
0.00501577	1.26754	0.026	0.008	1	6	XLOC-067551
0.00501945	-2.11432	0.053	0.111	1	6	XLOC-004566
0.00503246	-0.121884	0.172	0.108	1	6	XLOC-009052
0.00505129	-3.48911	0.004	0.042	1	6	XLOC-055376
0.00505876	-4.48198	0.004	0.042	1	6	XLOC-041405
0.00506741	0.591556	0.026	0.008	1	6	XLOC-059998
0.00506842	-0.223362	0.137	0.081	1	6	XLOC-050890
0.00507031	-0.236978	0.189	0.121	1	6	XLOC-004581
0.00507314	-4.65152	0.009	0.049	1	6	XLOC-009403
0.00507812	-2.32198	0.066	0.126	1	6	XLOC-001735
0.00508839	-1.06616	0.256	0.32	1	6	XLOC-004730
0.00509189	1.25433	0.026	0.008	1	6	XLOC-046854
0.00509189	1.44162	0.026	0.008	1	6	XLOC-051056
0.00510212	-5.04123	0	0.033	1	6	XLOC-012767
0.00510212	-4.55531	0	0.033	1	6	XLOC-023446
0.00510212	-6.9034	0	0.033	1	6	XLOC-051868
0.00510212	-5.11864	0	0.033	1	6	XLOC-054482
0.00510212	-5.65878	0	0.033	1	6	XLOC-054778
0.00511718	0.639295	0.044	0.018	1	6	XLOC-057175
0.00513203	2.37982	0.031	0.01	1	6	XLOC-011075
0.00515093	-2.34063	0.075	0.135	1	6	XLOC-003647
0.00515141	-5.00871	0.009	0.049	1	6	XLOC-001384
0.00517756	-2.09091	0.044	0.099	1	6	XLOC-045190
0.00520039	-3.16102	0.018	0.062	1	6	XLOC-001993
0.00520333	1.05627	0.026	0.008	1	6	XLOC-013242
0.00524002	2.01901	0.022	0.006	1	6	XLOC-012651
0.00525648	1.16443	0.035	0.013	1	6	XLOC-055911
0.00526401	-1.68519	0.004	0.042	1	6	XLOC-063761
0.00529055	2.48983	0.022	0.006	1	6	XLOC-017438
0.00530288	-4.87345	0	0.033	1	6	XLOC-064704
0.00530288	-6.1271	0	0.033	1	6	XLOC-038297
0.00530288	-5.5854	0	0.033	1	6	XLOC-058218
0.00530288	-4.53922	0	0.033	1	6	XLOC-004891
0.00530288	-6.99352	0	0.033	1	6	XLOC-020296
0.00531601	-0.228109	0.225	0.147	1	6	XLOC-060058
0.00531697	1.40765	0.026	0.008	1	6	XLOC-038338
0.00532583	0.109377	0.229	0.158	1	6	XLOC-058906
0.00533066	-4.10493	0.004	0.041	1	6	XLOC-069400
0.00533421	1.29762	0.022	0.006	1	6	XLOC-042559
0.00533421	1.61622	0.022	0.006	1	6	XLOC-060705
0.00534654	1.00916	0.07	0.035	1	6	XLOC-018654
0.00534703	-0.143367	0.555	0.406	1	6	XLOC-060516
0.00535182	-2.7261	0.013	0.056	1	6	XLOC-001258
0.0053683	0.283403	0.053	0.023	1	6	XLOC-022985
0.00537912	1.26487	0.031	0.01	1	6	XLOC-001948
0.00538359	0.461604	0.119	0.07	1	6	XLOC-040753
0.00539293	1.27502	0.022	0.006	1	6	XLOC-055698
0.00540031	1.54129	0.022	0.006	1	6	XLOC-019809
0.0054179	-3.59828	0.009	0.048	1	6	XLOC-005443
0.00542251	1.31552	0.022	0.006	1	6	XLOC-027753
0.00543208	-0.152754	0.357	0.258	1	6	XLOC-041558
0.00543988	0.414814	0.106	0.06	1	6	XLOC-059981
0.00544479	1.22544	0.022	0.006	1	6	XLOC-038340
0.00544479	1.51595	0.022	0.006	1	6	XLOC-049381
0.00544479	1.7494	0.022	0.006	1	6	XLOC-058993
0.00545342	-4.59196	0.004	0.041	1	6	XLOC-020312
0.00545571	-1.74865	0.004	0.042	1	6	XLOC-051807
0.00545911	-0.120176	0.37	0.273	1	6	XLOC-027189
0.00546715	0.961673	0.022	0.006	1	6	XLOC-011568
0.00547142	1.50815	0.044	0.018	1	6	XLOC-068163
0.00549114	0.368225	0.062	0.029	1	6	XLOC-040398
0.00549228	-4.01383	0.004	0.041	1	6	XLOC-020045
0.0055001	-2.95777	0.004	0.041	1	6	XLOC-019022
0.00550853	0.365358	0.057	0.026	1	6	XLOC-056061
0.00550869	0.381536	0.181	0.117	1	6	XLOC-027979
0.00551084	0.51085	0.106	0.06	1	6	XLOC-034681
0.00551158	-3.9172	0.009	0.048	1	6	XLOC-004904
0.00551159	-5.40799	0	0.033	1	6	XLOC-005268
0.00551159	-5.33745	0	0.033	1	6	XLOC-066934
0.00551159	-4.93784	0	0.033	1	6	XLOC-045182
0.00552134	1.26806	0.044	0.018	1	6	XLOC-047552
0.00556701	0.689816	0.048	0.02	1	6	XLOC-063693
0.00557009	0.469424	0.075	0.038	1	6	XLOC-062186
0.00557261	0.121733	0.022	0.006	1	6	XLOC-026028
0.00558724	-3.52951	0.004	0.041	1	6	XLOC-005779
0.00558897	-0.182564	0.374	0.27	1	6	XLOC-025971
0.00561367	-2.4201	0.035	0.087	1	6	XLOC-058576
0.00562582	-2.24793	0.022	0.069	1	6	XLOC-034841
0.00563214	-1.13291	0.577	0.577	1	6	XLOC-002212
0.00565655	-4.57809	0.013	0.055	1	6	XLOC-063737
0.00565843	0.237075	0.035	0.013	1	6	XLOC-063931
0.00566081	-3.63759	0.009	0.048	1	6	XLOC-002922
0.0056669	0.445901	0.031	0.01	1	6	XLOC-068954
0.00567221	0.510259	0.07	0.035	1	6	XLOC-012640
0.00567894	-5.30144	0.004	0.041	1	6	XLOC-036474
0.00568492	-3.3128	0.018	0.061	1	6	XLOC-005433
0.00568566	-5.58098	0.004	0.041	1	6	XLOC-058970
0.00570045	0.56288	0.093	0.05	1	6	XLOC-001103
0.00570254	-4.41862	0.009	0.048	1	6	XLOC-004548
0.00570555	-0.114987	0.396	0.293	1	6	XLOC-002620
0.00572857	-5.65991	0	0.033	1	6	XLOC-012711
0.00572857	-5.11411	0	0.033	1	6	XLOC-005128
0.00572857	-4.92603	0	0.033	1	6	XLOC-041452
0.00572857	-5.77047	0	0.033	1	6	XLOC-047106
0.00574204	-0.225891	0.022	0.006	1	6	XLOC-016704
0.0057465	-4.55738	0.004	0.041	1	6	XLOC-062792
0.0057576	0.1384	0.035	0.013	1	6	XLOC-027330
0.00576117	-2.33527	0.009	0.048	1	6	XLOC-000451
0.00576639	0.470355	0.163	0.105	1	6	XLOC-017676
0.00578101	-1.78038	0.084	0.145	1	6	XLOC-011881
0.00578355	-2.37439	0.018	0.062	1	6	XLOC-064347
0.00581386	-1.76087	0.216	0.277	1	6	XLOC-004532
0.00582508	-3.5328	0.004	0.041	1	6	XLOC-000540
0.00582549	0.153133	0.203	0.135	1	6	XLOC-004974
0.00584527	-1.8589	0.079	0.142	1	6	XLOC-063239
0.00586016	0.134865	0.106	0.059	1	6	XLOC-009745
0.00586435	-3.91506	0.035	0.085	1	6	XLOC-019078
0.00586493	0.115753	0.128	0.075	1	6	XLOC-002690
0.0058854	0.289851	0.123	0.073	1	6	XLOC-018754
0.00588588	-4.96735	0.004	0.04	1	6	XLOC-060501
0.00588831	-2.99231	0.026	0.074	1	6	XLOC-063281
0.00589285	-5.47235	0.004	0.04	1	6	XLOC-045820
0.0059103	-5.0079	0.004	0.04	1	6	XLOC-027420
0.00591153	-2.75024	0.018	0.061	1	6	XLOC-028146
0.00591776	-3.71857	0.018	0.061	1	6	XLOC-047969
0.00592546	0.145502	0.075	0.038	1	6	XLOC-001021
0.00593025	-3.09957	0.035	0.085	1	6	XLOC-051567
0.00593737	-5.17338	0.013	0.055	1	6	XLOC-051707
0.00595413	-5.43937	0	0.032	1	6	XLOC-002838
0.00595413	-3.85212	0	0.032	1	6	XLOC-033779
0.00595413	-5.42449	0	0.032	1	6	XLOC-035881
0.00595413	-5.52604	0	0.032	1	6	XLOC-021480
0.00595413	-5.10946	0	0.032	1	6	XLOC-045876
0.00599486	-0.180966	0.106	0.059	1	6	XLOC-003823
0.00599825	-4.13068	0.004	0.04	1	6	XLOC-014788
0.00602489	0.633871	0.07	0.035	1	6	XLOC-064113
0.00603063	-3.08905	0.035	0.084	1	6	XLOC-043733
0.00603977	-4.83442	0.031	0.081	1	6	XLOC-020343
0.00605003	-0.266329	0.278	0.19	1	6	XLOC-051879
0.00605028	-2.35277	0.031	0.08	1	6	XLOC-000365
0.00605745	0.861425	0.075	0.038	1	6	XLOC-040735
0.00607416	-3.24777	0.018	0.061	1	6	XLOC-038852
0.00607601	-1.92193	0.053	0.109	1	6	XLOC-027684
0.00608708	-2.76208	0.013	0.055	1	6	XLOC-063092
0.00613062	0.740464	0.084	0.044	1	6	XLOC-013039
0.006136	-3.25818	0.022	0.067	1	6	XLOC-049409
0.00613789	-0.311575	0.568	0.41	1	6	XLOC-001113
0.0061419	-3.26602	0.018	0.061	1	6	XLOC-017300
0.00616647	-2.19619	0.048	0.103	1	6	XLOC-067615
0.00618388	-4.40322	0.004	0.04	1	6	XLOC-024834
0.00618864	-5.80603	0	0.032	1	6	XLOC-013396
0.00618864	-5.38703	0	0.032	1	6	XLOC-004455
0.00618864	-6.42741	0	0.032	1	6	XLOC-050590
0.00618864	-5.80785	0	0.032	1	6	XLOC-060554
0.00623213	-5.03708	0.009	0.047	1	6	XLOC-015206
0.0062515	0.589874	0.154	0.098	1	6	XLOC-035695
0.00625363	-3.61882	0.004	0.04	1	6	XLOC-056090
0.00625567	1.17967	0.035	0.013	1	6	XLOC-011356
0.00626745	0.393468	0.11	0.063	1	6	XLOC-002203
0.00627658	-5.24409	0.062	0.117	1	6	XLOC-046456
0.00627976	-3.94946	0.009	0.047	1	6	XLOC-055053
0.00628731	0.145868	0.11	0.063	1	6	XLOC-021483
0.00629352	-4.52849	0.013	0.054	1	6	XLOC-066757
0.00629728	0.969129	0.035	0.013	1	6	XLOC-046143
0.00630263	-1.42629	0.291	0.339	1	6	XLOC-017571
0.00633285	0.226928	0.189	0.125	1	6	XLOC-008987
0.00633316	1.03361	0.035	0.013	1	6	XLOC-050951
0.00634836	-3.40384	0.009	0.047	1	6	XLOC-058638
0.00635295	0.737703	0.057	0.026	1	6	XLOC-015228
0.00637123	-4.55817	0.009	0.047	1	6	XLOC-069535
0.00637903	-4.73623	0.004	0.04	1	6	XLOC-050739
0.0063828	-4.5972	0.004	0.04	1	6	XLOC-052189
0.00638327	0.473011	0.057	0.026	1	6	XLOC-044315
0.00639063	-2.56707	0.022	0.067	1	6	XLOC-000089
0.00641224	2.862	0.013	0.003	1	6	XLOC-030167
0.00641251	0.278993	0.176	0.115	1	6	XLOC-036067
0.00641304	-5.61103	0.004	0.04	1	6	XLOC-019076
0.0064211	-3.11123	0.013	0.054	1	6	XLOC-047316
0.00642843	-0.166721	0.326	0.234	1	6	XLOC-027519
0.00643245	-5.58475	0	0.032	1	6	XLOC-027301
0.00643245	-4.94622	0	0.032	1	6	XLOC-034301
0.00643245	-5.75463	0	0.032	1	6	XLOC-036613
0.00643245	-3.72407	0	0.032	1	6	XLOC-038156
0.00643245	-5.31011	0	0.032	1	6	XLOC-056873
0.00643761	2.84384	0.013	0.003	1	6	XLOC-017622
0.00643761	2.76661	0.013	0.003	1	6	XLOC-025240
0.00643761	2.90067	0.013	0.003	1	6	XLOC-062903
0.00644434	1.97225	0.026	0.008	1	6	XLOC-013642
0.00645034	2.39233	0.013	0.003	1	6	XLOC-048113
0.00647286	-0.546033	0.079	0.04	1	6	XLOC-012531
0.00647585	2.14107	0.013	0.003	1	6	XLOC-000417
0.00647585	2.16931	0.013	0.003	1	6	XLOC-040490
0.00647967	-2.38711	0.031	0.08	1	6	XLOC-021285
0.00648257	0.148473	0.15	0.094	1	6	XLOC-055644
0.00649719	-3.93705	0.009	0.047	1	6	XLOC-040317
0.00649977	0.289779	0.154	0.095	1	6	XLOC-002759
0.00650146	2.03655	0.013	0.003	1	6	XLOC-007711
0.00650146	1.26494	0.013	0.003	1	6	XLOC-025484
0.00650146	2.01309	0.013	0.003	1	6	XLOC-048059
0.00650439	1.42537	0.026	0.008	1	6	XLOC-060623
0.00650443	-1.94816	0.031	0.081	1	6	XLOC-041368
0.0065143	2.00996	0.013	0.003	1	6	XLOC-020693
0.0065143	1.93919	0.013	0.003	1	6	XLOC-048410
0.00652716	1.08874	0.013	0.003	1	6	XLOC-009112
0.00652716	1.6519	0.013	0.003	1	6	XLOC-045059
0.00654004	1.36591	0.013	0.003	1	6	XLOC-034773
0.00654004	2.10136	0.013	0.003	1	6	XLOC-047489
0.00654004	1.71657	0.013	0.003	1	6	XLOC-061397
0.00655069	-4.42908	0.004	0.04	1	6	XLOC-036646
0.00655294	1.43996	0.013	0.003	1	6	XLOC-044326
0.00655835	2.75862	0.018	0.004	1	6	XLOC-009732
0.00656493	1.25056	0.026	0.008	1	6	XLOC-014919
0.00656587	1.64216	0.013	0.003	1	6	XLOC-010568
0.00656587	1.72641	0.013	0.003	1	6	XLOC-050331
0.00656587	1.80731	0.013	0.003	1	6	XLOC-064923
0.00657882	1.2713	0.013	0.003	1	6	XLOC-058155
0.0065894	-3.28674	0.004	0.04	1	6	XLOC-010046
0.0065918	0.981913	0.013	0.003	1	6	XLOC-024648
0.0065918	1.46302	0.013	0.003	1	6	XLOC-028775
0.00659298	0.221036	0.066	0.032	1	6	XLOC-012807
0.00659464	0.440675	0.057	0.026	1	6	XLOC-059046
0.0066048	1.48345	0.013	0.003	1	6	XLOC-063038
0.00661067	1.09074	0.026	0.008	1	6	XLOC-007906
0.00661433	0.858608	0.035	0.013	1	6	XLOC-051636
0.00661782	1.72962	0.013	0.003	1	6	XLOC-046790
0.00661821	-3.46958	0.009	0.047	1	6	XLOC-001797
0.00662198	-3.81879	0.031	0.079	1	6	XLOC-041158
0.00662598	0.611874	0.026	0.008	1	6	XLOC-051058
0.00662864	-2.37377	0.044	0.097	1	6	XLOC-063043
0.00665465	0.9428	0.07	0.035	1	6	XLOC-055096
0.00666402	0.957916	0.044	0.018	1	6	XLOC-025803
0.00667013	0.782016	0.013	0.003	1	6	XLOC-007753
0.00667234	2.2195	0.018	0.004	1	6	XLOC-066114
0.00668592	-5.32759	0	0.031	1	6	XLOC-039602
0.00668592	-3.61599	0	0.031	1	6	XLOC-015713
0.00668592	-4.96827	0	0.031	1	6	XLOC-017723
0.00669326	2.22919	0.018	0.004	1	6	XLOC-066179
0.00669366	-1.70242	0.048	0.103	1	6	XLOC-001235
0.00670162	-3.54077	0.013	0.054	1	6	XLOC-009498
0.00670267	0.873841	0.057	0.026	1	6	XLOC-010006
0.00670965	0.167498	0.062	0.029	1	6	XLOC-037630
0.00671851	1.03747	0.026	0.008	1	6	XLOC-061577
0.00672475	1.49589	0.018	0.004	1	6	XLOC-011841
0.00672664	0.104729	0.093	0.05	1	6	XLOC-016735
0.00673142	-0.431687	0.216	0.14	1	6	XLOC-062591
0.00673527	1.63848	0.018	0.004	1	6	XLOC-019424
0.00673527	1.87086	0.018	0.004	1	6	XLOC-043420
0.0067376	-3.04393	0.009	0.047	1	6	XLOC-060794
0.00674408	-3.87546	0.009	0.047	1	6	XLOC-001687
0.00674581	1.67727	0.018	0.004	1	6	XLOC-034861
0.00674863	-0.388995	0.308	0.212	1	6	XLOC-060908
0.00677302	0.94658	0.026	0.008	1	6	XLOC-014262
0.00677752	1.0388	0.018	0.004	1	6	XLOC-014769
0.00678084	0.809271	0.026	0.008	1	6	XLOC-038934
0.00679036	0.88236	0.057	0.027	1	6	XLOC-016732
0.00679745	-3.19711	0.004	0.04	1	6	XLOC-037984
0.00680001	0.855301	0.031	0.011	1	6	XLOC-002833
0.00680726	0.459964	0.154	0.098	1	6	XLOC-038314
0.00680777	-2.58101	0.066	0.122	1	6	XLOC-057965
0.00681403	0.830961	0.031	0.011	1	6	XLOC-034886
0.00684055	-3.6733	0.018	0.06	1	6	XLOC-026472
0.00684133	1.00478	0.018	0.004	1	6	XLOC-044399
0.00685647	-1.98074	0.079	0.137	1	6	XLOC-037633
0.00686566	0.468253	0.053	0.024	1	6	XLOC-005355
0.00686879	-5.28064	0.004	0.039	1	6	XLOC-040518
0.00687266	-3.07921	0.044	0.095	1	6	XLOC-047926
0.0068789	-0.227733	0.247	0.168	1	6	XLOC-013328
0.00688396	0.554729	0.04	0.016	1	6	XLOC-020581
0.00688417	1.3648	0.018	0.004	1	6	XLOC-001732
0.00688417	0.498372	0.018	0.004	1	6	XLOC-035227
0.00689118	0.379984	0.026	0.008	1	6	XLOC-026926
0.00689169	-0.230538	0.264	0.176	1	6	XLOC-011882
0.00690569	0.909401	0.018	0.004	1	6	XLOC-027777
0.00692936	-3.29051	0.009	0.047	1	6	XLOC-045509
0.00694947	-5.27592	0	0.031	1	6	XLOC-028033
0.00694947	-5.20272	0	0.031	1	6	XLOC-041204
0.00694947	-5.40348	0	0.031	1	6	XLOC-065242
0.00694947	-2.95006	0	0.031	1	6	XLOC-009947
0.00695568	0.780208	0.031	0.011	1	6	XLOC-001168
0.00696024	-1.30782	0.018	0.061	1	6	XLOC-014654
0.0069617	0.414072	0.11	0.064	1	6	XLOC-064392
0.0069655	-1.1391	0.022	0.068	1	6	XLOC-003305
0.00697664	-3.1463	0.018	0.06	1	6	XLOC-028244
0.00697841	-2.87293	0.048	0.1	1	6	XLOC-000648
0.00699671	-0.155712	0.189	0.122	1	6	XLOC-002049
0.0069971	-3.4135	0.035	0.083	1	6	XLOC-013054
0.00700917	0.306142	0.088	0.047	1	6	XLOC-004963
0.00701364	-3.91499	0.035	0.083	1	6	XLOC-045980
0.00701562	0.726545	0.04	0.016	1	6	XLOC-039672
0.00703573	0.188768	0.084	0.044	1	6	XLOC-025958
0.0070567	0.611308	0.062	0.029	1	6	XLOC-059201
0.00708594	-2.30001	0.022	0.067	1	6	XLOC-036812
0.00710179	-2.54508	0.026	0.072	1	6	XLOC-038788
0.00710219	-3.24598	0.04	0.09	1	6	XLOC-017153
0.00710733	-3.98083	0.009	0.046	1	6	XLOC-012934
0.00712487	-0.36677	0.026	0.008	1	6	XLOC-049175
0.00712867	-3.19338	0.004	0.039	1	6	XLOC-020370
0.00712915	0.409538	0.031	0.011	1	6	XLOC-044049
0.00714027	-5.00332	0.004	0.039	1	6	XLOC-067053
0.00714236	-3.29538	0.013	0.053	1	6	XLOC-015251
0.00714551	1.99474	0.022	0.006	1	6	XLOC-027751
0.0071534	-0.667801	0.176	0.109	1	6	XLOC-038660
0.00715365	-3.45855	0.009	0.046	1	6	XLOC-067000
0.00716138	-5.33311	0.004	0.039	1	6	XLOC-028150
0.00716138	-5.2695	0.004	0.039	1	6	XLOC-051435
0.00716461	0.729579	0.057	0.027	1	6	XLOC-040397
0.00718398	-1.11551	0.352	0.404	1	6	XLOC-060983
0.00722093	-2.33284	0.018	0.06	1	6	XLOC-011671
0.00722348	-4.9498	0	0.031	1	6	XLOC-026826
0.00722348	-8.10556	0	0.031	1	6	XLOC-024100
0.00722348	-4.78463	0	0.031	1	6	XLOC-039100
0.0072299	1.2368	0.022	0.006	1	6	XLOC-063802
0.00723672	-3.77488	0.022	0.066	1	6	XLOC-003406
0.00725048	-4.27936	0.009	0.046	1	6	XLOC-014271
0.0072549	-3.99153	0.004	0.039	1	6	XLOC-027688
0.00728006	-0.213515	0.379	0.282	1	6	XLOC-060800
0.00728021	-0.964288	0.132	0.199	1	6	XLOC-025589
0.00728229	-0.301833	0.088	0.047	1	6	XLOC-051197
0.00728755	-3.3427	0.013	0.053	1	6	XLOC-003799
0.00729156	-0.10694	0.207	0.139	1	6	XLOC-044634
0.00730388	-2.60473	0.018	0.06	1	6	XLOC-006993
0.00731495	0.425702	0.141	0.087	1	6	XLOC-011851
0.00731518	1.11758	0.022	0.006	1	6	XLOC-007689
0.00732403	0.260249	0.115	0.067	1	6	XLOC-002808
0.00738509	0.331453	0.229	0.161	1	6	XLOC-053877
0.00740136	1.04644	0.022	0.006	1	6	XLOC-000350
0.00741321	-3.59657	0.009	0.046	1	6	XLOC-045451
0.00741385	-0.889666	0.167	0.244	1	6	XLOC-013203
0.00742063	0.815921	0.022	0.006	1	6	XLOC-061788
0.00743566	-4.81073	0.004	0.039	1	6	XLOC-005279
0.0074409	-0.391385	0.414	0.294	1	6	XLOC-009577
0.00745687	-4.40203	0.009	0.046	1	6	XLOC-025876
0.00747697	-2.07579	0.018	0.06	1	6	XLOC-059278
0.00748848	-4.58355	0.004	0.039	1	6	XLOC-024077
0.00749574	-1.79132	0.022	0.067	1	6	XLOC-063479
0.00749818	1.02296	0.022	0.006	1	6	XLOC-059251
0.00750351	-0.117707	0.634	0.477	1	6	XLOC-019128
0.00750838	-4.97881	0	0.031	1	6	XLOC-047721
0.00750838	-5.02453	0	0.031	1	6	XLOC-030090
0.00750838	-3.94484	0	0.031	1	6	XLOC-050899
0.00753013	-0.183117	0.335	0.234	1	6	XLOC-053846
0.00753155	-1.47083	0.189	0.251	1	6	XLOC-060642
0.00753723	0.283835	0.022	0.006	1	6	XLOC-057589
0.0075447	-2.14288	0.048	0.102	1	6	XLOC-040739
0.00754614	0.177858	0.097	0.054	1	6	XLOC-049757
0.00755108	-2.37051	0.062	0.115	1	6	XLOC-003299
0.00755699	-5.20995	0.013	0.053	1	6	XLOC-002209
0.0075623	0.431722	0.057	0.027	1	6	XLOC-063266
0.00756663	0.725826	0.022	0.006	1	6	XLOC-014452
0.00757646	0.300437	0.022	0.006	1	6	XLOC-055347
0.0075817	-3.50383	0.004	0.039	1	6	XLOC-043483
0.00759859	-1.71015	0.062	0.117	1	6	XLOC-045200
0.00761013	0.450251	0.053	0.024	1	6	XLOC-058125
0.00761212	-2.51707	0.022	0.066	1	6	XLOC-004716
0.00762209	0.372518	0.066	0.033	1	6	XLOC-058382
0.00762241	1.02247	0.035	0.013	1	6	XLOC-006712
0.00763151	0.485041	0.053	0.024	1	6	XLOC-064773
0.00764902	0.208632	0.079	0.041	1	6	XLOC-066695
0.00765963	0.103107	0.062	0.029	1	6	XLOC-062784
0.00768577	0.658447	0.035	0.013	1	6	XLOC-046669
0.00769183	0.148445	0.106	0.061	1	6	XLOC-064049
0.00770524	-2.3734	0.018	0.06	1	6	XLOC-016845
0.00770832	-2.04201	0.048	0.101	1	6	XLOC-000459
0.00771982	0.486406	0.106	0.061	1	6	XLOC-067507
0.00772617	-2.12909	0.013	0.053	1	6	XLOC-009057
0.00772813	0.34689	0.145	0.092	1	6	XLOC-026437
0.00774174	-0.163101	0.145	0.089	1	6	XLOC-037900
0.00774249	0.860483	0.035	0.013	1	6	XLOC-039923
0.00774343	-2.98121	0.018	0.059	1	6	XLOC-015611
0.00774422	0.115552	0.106	0.061	1	6	XLOC-021795
0.00780461	-4.92429	0	0.03	1	6	XLOC-017733
0.00780461	-5.72306	0	0.03	1	6	XLOC-013101
0.00780461	-5.96914	0	0.03	1	6	XLOC-021496
0.00780461	-4.2577	0	0.03	1	6	XLOC-024922
0.00780461	-5.48143	0	0.03	1	6	XLOC-029273
0.00780461	-4.99011	0	0.03	1	6	XLOC-057008
0.00780461	-4.72312	0	0.03	1	6	XLOC-058644
0.00780803	-1.40828	0.181	0.245	1	6	XLOC-064279
0.00781205	-3.80355	0.004	0.038	1	6	XLOC-005577
0.00782379	-6.56908	0.022	0.065	1	6	XLOC-034739
0.00783901	1.25883	0.048	0.021	1	6	XLOC-001262
0.00783971	-4.23215	0.004	0.038	1	6	XLOC-014469
0.00784874	-0.120687	0.581	0.441	1	6	XLOC-066716
0.00787855	-3.23432	0.022	0.066	1	6	XLOC-047570
0.00791735	-0.26515	0.696	0.492	1	6	XLOC-024177
0.00793123	-1.46645	0.022	0.066	1	6	XLOC-000934
0.00796602	0.520527	0.137	0.086	1	6	XLOC-026486
0.00798258	-0.418663	0.163	0.101	1	6	XLOC-028264
0.00799287	-1.73639	0.048	0.101	1	6	XLOC-002893
0.00799805	-1.3206	0.247	0.307	1	6	XLOC-009179
0.00802181	0.430621	0.04	0.016	1	6	XLOC-056364
0.008028	-3.86207	0.013	0.052	1	6	XLOC-040646
0.00804209	0.929181	0.04	0.016	1	6	XLOC-018027
0.00804385	1.65481	0.031	0.011	1	6	XLOC-021207
0.00804964	-3.93092	0.088	0.143	1	6	XLOC-002522
0.00805536	0.120334	0.885	0.696	1	6	ND4
0.00809222	-4.74094	0.004	0.038	1	6	XLOC-056185
0.00811264	-5.22782	0	0.03	1	6	XLOC-005196
0.00812013	-0.143145	0.335	0.245	1	6	XLOC-020151
0.0081402	-2.8211	0.004	0.038	1	6	XLOC-018693
0.00816983	-3.60968	0.009	0.045	1	6	XLOC-000786
0.00820146	0.318341	0.093	0.051	1	6	XLOC-004675
0.00820809	-3.08771	0.018	0.059	1	6	XLOC-011322
0.00821611	-0.211203	0.211	0.142	1	6	XLOC-047631
0.00822581	-0.213764	0.176	0.115	1	6	XLOC-060981
0.00823763	-2.64831	0.04	0.089	1	6	XLOC-036509
0.00824328	-2.49331	0.026	0.072	1	6	XLOC-003045
0.00826156	-2.59402	0.013	0.053	1	6	XLOC-010021
0.00832924	-0.259938	0.207	0.138	1	6	XLOC-009083
0.00833955	-2.72996	0.013	0.053	1	6	XLOC-067232
0.00834129	-3.03632	0.013	0.052	1	6	XLOC-064443
0.00834138	-3.66058	0.013	0.052	1	6	XLOC-067802
0.00834694	-3.78232	0.612	0.558	1	6	XLOC-026615
0.00836646	0.426721	0.062	0.03	1	6	XLOC-020599
0.00837868	-0.314346	0.3	0.21	1	6	XLOC-003826
0.00837871	-2.08443	0.009	0.046	1	6	XLOC-043552
0.00837887	0.533404	0.048	0.021	1	6	XLOC-012969
0.00838017	0.822261	0.031	0.011	1	6	XLOC-035454
0.00838622	0.93754	0.026	0.009	1	6	XLOC-021951
0.00842627	0.152774	0.066	0.033	1	6	XLOC-002335
0.00843294	-5.38147	0	0.03	1	6	XLOC-020138
0.00843294	-4.9239	0	0.03	1	6	XLOC-049433
0.00843294	-5.19086	0	0.03	1	6	XLOC-050897
0.0084612	0.862658	0.026	0.009	1	6	XLOC-040224
0.00846361	0.201376	0.07	0.036	1	6	XLOC-009263
0.00846481	0.626112	0.048	0.021	1	6	XLOC-062165
0.00847618	-0.26729	0.154	0.097	1	6	XLOC-012017
0.00851573	-0.121094	0.33	0.239	1	6	XLOC-003347
0.00852863	0.329944	0.04	0.016	1	6	XLOC-045493
0.00855726	0.415632	0.031	0.011	1	6	XLOC-047854
0.008563	0.105214	0.159	0.1	1	6	XLOC-050950
0.00857508	0.275371	0.141	0.089	1	6	XLOC-036404
0.00858432	0.822041	0.026	0.009	1	6	XLOC-045971
0.00858812	-0.170389	0.044	0.018	1	6	XLOC-014511
0.00859722	-3.50255	0.004	0.038	1	6	XLOC-047111
0.00860133	0.163996	0.189	0.127	1	6	XLOC-040392
0.00864168	0.402734	0.026	0.009	1	6	XLOC-054226
0.00864278	-3.71846	0.004	0.038	1	6	XLOC-011789
0.00865909	-3.7101	0.018	0.058	1	6	XLOC-004190
0.00866281	-5.02085	0.004	0.038	1	6	XLOC-059469
0.00868325	-4.96601	0.004	0.038	1	6	XLOC-067112
0.00869084	-0.329896	0.3	0.209	1	6	XLOC-013337
0.00869864	0.172313	0.198	0.133	1	6	XLOC-037108
0.00870483	0.509203	0.106	0.062	1	6	XLOC-022835
0.0087294	-2.35743	0.031	0.077	1	6	XLOC-037504
0.00873452	-4.40293	0.004	0.038	1	6	XLOC-019082
0.00873768	0.368391	0.031	0.011	1	6	XLOC-019186
0.00874838	0.290978	0.181	0.12	1	6	XLOC-012257
0.008766	-4.56578	0	0.029	1	6	XLOC-061198
0.008766	-5.12649	0	0.029	1	6	XLOC-048455
0.008766	-5.23298	0	0.029	1	6	XLOC-060351
0.00877057	-1.63881	0.031	0.078	1	6	XLOC-059415
0.00878042	1.12932	0.075	0.04	1	6	XLOC-040402
0.00880279	-0.189462	0.194	0.128	1	6	XLOC-050130
0.0088078	1.41232	0.048	0.022	1	6	XLOC-046317
0.00882551	-3.53568	0.009	0.045	1	6	XLOC-024184
0.00885548	0.668096	0.07	0.036	1	6	XLOC-018363
0.00885886	-3.90307	0.009	0.045	1	6	XLOC-055035
0.00890606	-1.08946	0.52	0.514	1	6	XLOC-011877
0.0089062	0.77649	0.079	0.042	1	6	XLOC-012400
0.00894625	-0.350134	0.159	0.099	1	6	XLOC-002360
0.00895969	-3.56749	0.031	0.077	1	6	XLOC-050548
0.0089838	-0.940564	0.529	0.525	1	6	XLOC-017035
0.00900373	-6.42117	0.009	0.044	1	6	XLOC-025950
0.00901733	-2.09189	0.07	0.124	1	6	XLOC-001915
0.00904955	-0.207647	0.639	0.484	1	6	XLOC-017797
0.00905862	-4.55225	0.004	0.037	1	6	XLOC-004425
0.00905862	-4.20986	0.004	0.037	1	6	XLOC-018544
0.00908661	-1.53026	0.022	0.065	1	6	XLOC-067368
0.0090957	-3.77672	0.013	0.051	1	6	XLOC-054599
0.00910197	0.249243	0.048	0.021	1	6	XLOC-055436
0.00911235	-4.78341	0	0.029	1	6	XLOC-009343
0.00911235	-4.7526	0	0.029	1	6	XLOC-063608
0.00911743	-4.00525	0.004	0.037	1	6	XLOC-018482
0.00914463	0.441022	0.198	0.137	1	6	XLOC-027132
0.00915799	-0.619661	0.59	0.426	1	6	XLOC-015042
0.00915983	-3.32516	0.013	0.051	1	6	XLOC-052439
0.00917493	-2.62093	0.018	0.058	1	6	XLOC-000787
0.00918804	0.868176	0.035	0.014	1	6	XLOC-001793
0.00920588	-4.28349	0.013	0.051	1	6	XLOC-052334
0.00921272	0.362561	0.035	0.014	1	6	XLOC-005500
0.00921717	0.652995	0.053	0.024	1	6	XLOC-020092
0.00922211	0.183536	0.145	0.092	1	6	XLOC-007326
0.00923425	0.393361	0.172	0.114	1	6	XLOC-034328
0.00924692	-3.42717	0.004	0.037	1	6	XLOC-001979
0.00926225	1.13476	0.035	0.014	1	6	XLOC-055580
0.00929815	-1.58574	0.128	0.189	1	6	XLOC-049416
0.00933606	0.685297	0.048	0.022	1	6	XLOC-009712
0.00938993	0.541536	0.044	0.019	1	6	XLOC-060020
0.00940033	-4.06648	0.004	0.037	1	6	XLOC-050815
0.00940587	-4.5923	0.004	0.037	1	6	XLOC-054981
0.00940889	0.179318	0.181	0.12	1	6	XLOC-000148
0.00941226	0.484228	0.035	0.014	1	6	XLOC-069009
0.00942265	0.761599	0.04	0.016	1	6	XLOC-058574
0.00942429	-0.159388	0.079	0.042	1	6	XLOC-007951
0.00947234	-2.54297	0.013	0.051	1	6	XLOC-002062
0.00947252	-3.88973	0	0.029	1	6	XLOC-035565
0.00947252	-5.20984	0	0.029	1	6	XLOC-039804
0.00947252	-4.54727	0	0.029	1	6	XLOC-046651
0.00947252	-4.41793	0	0.029	1	6	XLOC-051113
0.00947252	-4.94052	0	0.029	1	6	XLOC-003114
0.00947252	-4.75602	0	0.029	1	6	XLOC-019204
0.00947252	-5.57803	0	0.029	1	6	XLOC-046091
0.00949691	0.127065	0.141	0.088	1	6	XLOC-018641
0.00949703	2.65737	0.018	0.005	1	6	XLOC-059853
0.00952748	0.415768	0.044	0.019	1	6	XLOC-011872
0.00955492	0.843212	0.053	0.024	1	6	XLOC-041862
0.00957072	-0.141611	0.317	0.233	1	6	XLOC-060312
0.00959603	-1.9672	0.009	0.045	1	6	XLOC-012244
0.00962346	1.36258	0.018	0.005	1	6	XLOC-052025
0.00962421	0.540332	0.035	0.014	1	6	XLOC-034800
0.00963136	-3.43374	0.009	0.044	1	6	XLOC-050038
0.0096377	-3.47226	0.013	0.051	1	6	XLOC-039270
0.00965436	1.49694	0.022	0.007	1	6	XLOC-063858
0.00966593	1.54434	0.018	0.005	1	6	XLOC-024554
0.00966593	1.90967	0.018	0.005	1	6	XLOC-054563
0.00967836	1.28529	0.022	0.007	1	6	XLOC-019461
0.00967836	0.739243	0.022	0.007	1	6	XLOC-022289
0.00969039	1.33721	0.022	0.007	1	6	XLOC-012590
0.00972416	0.523035	0.075	0.039	1	6	XLOC-063113
0.00972654	1.38242	0.022	0.007	1	6	XLOC-042342
0.00975497	-2.79571	0.048	0.098	1	6	XLOC-004533
0.00976075	-3.56025	0.004	0.037	1	6	XLOC-001744
0.0097657	1.38931	0.018	0.005	1	6	XLOC-044261
0.00979273	-1.65748	0.04	0.016	1	6	XLOC-039351
0.0097992	1.13015	0.022	0.007	1	6	XLOC-019170
0.00980585	-3.11961	0.048	0.097	1	6	XLOC-022431
0.00980677	-5.38703	0.004	0.037	1	6	XLOC-000094
0.00980873	1.65499	0.018	0.005	1	6	XLOC-040072
0.0098118	-3.61956	0.026	0.069	1	6	XLOC-018929
0.00981858	-1.46782	0.04	0.089	1	6	XLOC-046971
0.00982066	-2.50034	0.04	0.087	1	6	XLOC-013053
0.00982311	0.885781	0.018	0.005	1	6	XLOC-026363
0.00982352	1.61489	0.022	0.007	1	6	XLOC-052968
0.00982977	-3.04715	0.009	0.044	1	6	XLOC-038326
0.0098419	0.318389	0.123	0.076	1	6	XLOC-001629
0.00984709	-5.47066	0	0.029	1	6	XLOC-006989
0.00984709	-5.27085	0	0.029	1	6	XLOC-047966
0.00984709	-4.74994	0	0.029	1	6	XLOC-041122
0.00986135	0.168329	0.128	0.079	1	6	XLOC-002960
0.00986637	0.765302	0.018	0.005	1	6	XLOC-053122
0.00988763	0.157971	0.07	0.036	1	6	XLOC-020253
0.00991321	-4.12905	0.013	0.051	1	6	XLOC-003551
0.00991436	-3.83417	0.018	0.057	1	6	XLOC-002898
0.00991675	-3.47719	0.013	0.051	1	6	XLOC-009902
0.00992137	1.16872	0.022	0.007	1	6	XLOC-045975
0.00993366	0.446244	0.022	0.007	1	6	XLOC-002386
0.00993584	-0.181351	0.044	0.019	1	6	XLOC-015492
0.00993836	-1.29942	0.097	0.158	1	6	XLOC-003554
0.00994304	-3.44386	0.009	0.044	1	6	XLOC-051823
0.00995064	-2.21758	0.004	0.037	1	6	XLOC-060226
0.00995304	1.08764	0.101	0.061	1	6	XLOC-005383
0.00996797	0.566155	0.018	0.005	1	6	XLOC-048178
0.00998216	1.54119	0.031	0.011	1	6	XLOC-024288
0.00998257	0.495544	0.018	0.005	1	6	XLOC-055468
0.00999657	-3.49755	0.009	0.044	1	6	XLOC-025544
0	8.94452	0.74	0.006	0	7	XLOC-018600
0	6.53245	0.751	0.022	0	7	XLOC-067798
0	9.5917	0.688	0.009	0	7	XLOC-063093
0	8.34373	0.676	0.011	0	7	XLOC-025950
0	9.41825	0.59	0.005	0	7	XLOC-009871
0	7.52137	0.503	0.005	0	7	XLOC-014664
1.25502e-285	6.37888	0.549	0.013	7.94538e-281	7	XLOC-045820
2.20537e-283	9.14922	0.405	0.002	1.3962e-278	7	XLOC-004658
1.53768e-268	7.32751	0.601	0.022	9.73488e-264	7	XLOC-052334
8.50723e-211	5.52701	0.561	0.028	5.38584e-206	7	XLOC-010101
6.38408e-210	5.2315	0.798	0.078	4.0417e-205	7	XLOC-015634
3.56592e-196	4.59297	0.636	0.044	2.25755e-191	7	XLOC-028296
3.68209e-182	5.92693	0.52	0.03	2.3311e-177	7	XLOC-025898
8.57653e-180	5.384	0.514	0.029	5.42972e-175	7	XLOC-056502
1.3284e-175	4.76182	0.514	0.03	8.40998e-171	7	XLOC-063092
2.06536e-149	3.90172	0.78	0.113	1.30756e-144	7	XLOC-047213
9.47609e-148	5.32711	0.324	0.01	5.99922e-143	7	XLOC-017123
1.7795e-142	6.60285	0.254	0.005	1.12659e-137	7	XLOC-014667
8.46996e-139	5.3819	0.318	0.011	5.36225e-134	7	XLOC-040610
1.81605e-130	5.24057	0.295	0.01	1.14972e-125	7	XLOC-064003
1.14378e-125	4.50822	0.526	0.053	7.24114e-121	7	XLOC-009404
2.19587e-122	3.42422	0.335	0.016	1.39018e-117	7	XLOC-020296
1.20573e-121	4.7184	0.428	0.032	7.63333e-117	7	XLOC-000120
2.5921e-121	4.30916	0.376	0.023	1.64103e-116	7	XLOC-025702
3.03914e-121	4.65937	0.353	0.019	1.92405e-116	7	XLOC-003201
1.60307e-119	3.98986	0.526	0.055	1.01489e-114	7	XLOC-053921
5.6284e-117	4.83038	0.595	0.08	3.56328e-112	7	XLOC-012811
2.21764e-114	5.47664	0.249	0.008	1.40396e-109	7	XLOC-034844
1.59378e-112	3.90062	0.387	0.027	1.00901e-107	7	XLOC-034234
7.69522e-112	4.84724	0.451	0.042	4.87177e-107	7	XLOC-068091
5.26016e-110	4.9019	0.301	0.015	3.33015e-105	7	XLOC-027208
1.35884e-109	5.00804	0.358	0.024	8.6027e-105	7	XLOC-026027
3.91055e-107	3.31767	0.416	0.034	2.47573e-102	7	XLOC-009692
7.07234e-107	4.1896	0.324	0.019	4.47743e-102	7	XLOC-039786
2.88277e-106	4.38849	0.399	0.033	1.82505e-101	7	XLOC-002473
5.5449e-106	4.13691	0.41	0.035	3.51042e-101	7	XLOC-023931
1.11816e-102	3.87085	0.491	0.056	7.07894e-98	7	XLOC-001530
2.40733e-101	3.81654	0.399	0.034	1.52406e-96	7	XLOC-054895
4.95917e-100	6.00022	0.185	0.004	3.1396e-95	7	XLOC-064394
1.01218e-99	10.1261	0.133	0	6.40801e-95	7	XLOC-014666
1.27853e-99	4.29585	0.636	0.115	8.09426e-95	7	XLOC-027733
3.6693e-98	7.42039	0.168	0.003	2.323e-93	7	XLOC-004399
2.24619e-96	4.65448	0.231	0.009	1.42204e-91	7	XLOC-041524
1.20029e-95	3.63161	0.89	0.311	7.59892e-91	7	XLOC-014673
1.83108e-93	6.42426	0.185	0.005	1.15924e-88	7	XLOC-046393
5.54248e-93	4.0783	0.514	0.072	3.50889e-88	7	XLOC-001154
5.9811e-92	4.27035	0.266	0.014	3.78657e-87	7	XLOC-022405
2.46214e-91	4.63731	0.353	0.03	1.55876e-86	7	XLOC-050861
4.07051e-91	5.14135	0.526	0.081	2.577e-86	7	XLOC-064511
7.56183e-91	5.28081	0.185	0.005	4.78732e-86	7	XLOC-059884
4.28823e-88	4.21495	0.462	0.06	2.71483e-83	7	XLOC-040379
4.95391e-88	5.9139	0.202	0.007	3.13627e-83	7	XLOC-001990
3.92939e-85	5.43591	0.173	0.005	2.48766e-80	7	XLOC-063007
2.8824e-84	5.76274	0.156	0.003	1.82482e-79	7	XLOC-014864
4.62834e-84	4.42882	0.416	0.05	2.93015e-79	7	XLOC-051131
7.69132e-83	5.26397	0.22	0.01	4.8693e-78	7	XLOC-039597
5.06378e-82	3.59589	0.428	0.053	3.20583e-77	7	XLOC-067828
6.35158e-82	4.20619	0.584	0.115	4.02112e-77	7	XLOC-040177
1.10462e-79	5.6079	0.156	0.004	6.99321e-75	7	XLOC-039834
1.28967e-77	3.51866	0.474	0.071	8.16478e-73	7	XLOC-011685
8.95838e-76	4.74292	0.254	0.017	5.67146e-71	7	XLOC-021496
6.97925e-75	3.07774	0.572	0.111	4.41849e-70	7	XLOC-012130
2.8884e-74	2.60489	0.821	0.264	1.82862e-69	7	XLOC-025019
5.08417e-73	11.151	0.092	0	3.21874e-68	7	XLOC-010611
1.41975e-72	3.36061	0.416	0.056	8.98827e-68	7	XLOC-013309
2.17278e-72	4.79845	0.185	0.008	1.37557e-67	7	XLOC-002297
5.15203e-70	3.283	0.37	0.045	3.2617e-65	7	XLOC-003659
1.55543e-68	2.92347	0.642	0.152	9.84728e-64	7	XLOC-056743
7.07555e-68	4.11169	0.358	0.045	4.47946e-63	7	XLOC-025444
9.38036e-66	3.14649	0.509	0.098	5.93861e-61	7	XLOC-015485
1.99108e-65	4.79592	0.202	0.012	1.26053e-60	7	XLOC-018435
2.10674e-65	3.01013	0.405	0.058	1.33375e-60	7	XLOC-024923
7.20259e-64	2.9824	0.439	0.072	4.55989e-59	7	XLOC-026502
4.02547e-62	5.5007	0.133	0.004	2.54849e-57	7	XLOC-004656
7.22899e-62	2.87201	0.358	0.047	4.5766e-57	7	XLOC-012620
2.20155e-61	2.75659	0.474	0.086	1.39378e-56	7	XLOC-045155
6.01317e-61	2.16135	0.607	0.14	3.80687e-56	7	XLOC-063303
1.0438e-60	3.67046	0.254	0.023	6.60817e-56	7	XLOC-025595
1.33042e-60	4.17461	0.231	0.019	8.42278e-56	7	XLOC-036536
1.2199e-58	6.12444	0.116	0.003	7.72306e-54	7	XLOC-026468
3.01955e-58	2.92187	0.393	0.061	1.91164e-53	7	XLOC-045158
3.76203e-58	4.69483	0.121	0.003	2.3817e-53	7	XLOC-004964
6.49461e-58	3.55655	0.243	0.022	4.11167e-53	7	XLOC-017514
9.80473e-58	1.88923	0.884	0.366	6.20727e-53	7	XLOC-004684
1.06567e-56	3.64154	0.335	0.047	6.74662e-52	7	XLOC-004085
1.53289e-56	6.16712	0.121	0.004	9.70456e-52	7	XLOC-011760
5.61761e-56	6.4066	0.098	0.002	3.55645e-51	7	XLOC-018602
6.67532e-56	2.19049	0.647	0.172	4.22608e-51	7	XLOC-037965
3.55295e-55	6.26653	0.104	0.002	2.24934e-50	7	XLOC-000738
4.4141e-55	2.81584	0.329	0.044	2.79453e-50	7	XLOC-003719
6.14234e-54	4.30146	0.197	0.015	3.88866e-49	7	XLOC-001587
1.4257e-53	4.21049	0.231	0.022	9.02598e-49	7	XLOC-049401
6.19684e-53	1.97755	0.844	0.358	3.92316e-48	7	XLOC-063473
6.25099e-53	4.76281	0.191	0.014	3.95744e-48	7	XLOC-004628
7.21506e-53	3.51134	0.231	0.022	4.56778e-48	7	XLOC-066964
8.69623e-51	2.44251	0.52	0.124	5.5055e-46	7	XLOC-017364
1.44225e-50	2.18138	0.798	0.393	9.13077e-46	7	XLOC-002600
3.68565e-50	1.64569	0.931	0.375	2.33335e-45	7	XLOC-043803
1.08336e-48	2.97683	0.312	0.046	6.85864e-44	7	XLOC-025031
1.61651e-48	3.79357	0.249	0.029	1.0234e-43	7	XLOC-037945
5.75484e-48	2.66931	0.434	0.091	3.64333e-43	7	XLOC-000452
1.50326e-47	2.03502	0.48	0.105	9.51702e-43	7	XLOC-056823
2.08105e-47	5.51235	0.11	0.004	1.31749e-42	7	XLOC-053981
2.30013e-46	1.90954	0.647	0.202	1.45619e-41	7	XLOC-036538
3.05531e-46	3.80685	0.185	0.016	1.93428e-41	7	XLOC-040955
8.15102e-46	2.14742	0.514	0.128	5.16033e-41	7	XLOC-017395
1.51625e-45	2.86444	0.393	0.079	9.59926e-41	7	XLOC-052009
1.81092e-45	1.71882	0.769	0.283	1.14647e-40	7	XLOC-051480
3.52242e-45	4.27931	0.127	0.007	2.23001e-40	7	XLOC-017355
3.52716e-45	3.22804	0.41	0.09	2.23301e-40	7	XLOC-037910
1.34373e-44	2.34784	0.416	0.089	8.507e-40	7	XLOC-027863
3.35255e-44	2.78739	0.329	0.057	2.12247e-39	7	XLOC-051421
3.40964e-44	2.48973	0.861	0.59	2.15861e-39	7	XLOC-055853
9.15455e-44	5.50375	0.104	0.004	5.79565e-39	7	XLOC-018536
1.96594e-43	4.50287	0.139	0.009	1.24462e-38	7	XLOC-052563
3.44859e-43	4.34184	0.098	0.003	2.18327e-38	7	XLOC-001723
5.78493e-43	3.62874	0.202	0.021	3.66238e-38	7	XLOC-040794
1.79227e-42	7.19986	0.064	0.001	1.13467e-37	7	XLOC-045326
1.98738e-42	2.09803	0.538	0.152	1.25819e-37	7	XLOC-038374
4.63265e-42	6.06402	0.075	0.001	2.93288e-37	7	XLOC-063922
1.865e-41	5.1553	0.081	0.002	1.18071e-36	7	XLOC-005894
2.436e-41	2.39463	0.457	0.115	1.54221e-36	7	XLOC-003771
4.80175e-41	1.73745	0.705	0.266	3.03994e-36	7	XLOC-003726
5.85507e-41	1.80385	0.613	0.186	3.70678e-36	7	XLOC-008985
1.22633e-40	2.28181	0.399	0.088	7.76378e-36	7	XLOC-052050
5.91328e-40	2.58662	0.312	0.055	3.74364e-35	7	XLOC-000065
6.01381e-40	1.75939	0.832	0.42	3.80728e-35	7	XLOC-012302
7.77789e-40	5.97556	0.092	0.003	4.92411e-35	7	XLOC-009737
9.71816e-40	4.66669	0.092	0.003	6.15247e-35	7	XLOC-003008
7.14272e-39	1.98266	0.532	0.152	4.52198e-34	7	XLOC-001733
1.36539e-38	3.95667	0.15	0.013	8.64413e-34	7	XLOC-039163
1.95469e-38	1.60683	0.682	0.248	1.23749e-33	7	XLOC-005879
2.17396e-38	2.89127	0.37	0.083	1.37631e-33	7	XLOC-009970
8.92707e-38	2.88854	0.22	0.029	5.65164e-33	7	XLOC-066967
1.52546e-37	2.96336	0.272	0.045	9.65753e-33	7	XLOC-011739
1.75855e-37	4.82866	0.098	0.005	1.11332e-32	7	XLOC-012754
1.91747e-37	4.81813	0.098	0.005	1.21393e-32	7	XLOC-049012
1.97077e-37	4.68719	0.081	0.003	1.24767e-32	7	XLOC-058222
3.242e-37	2.58146	0.607	0.24	2.05248e-32	7	XLOC-036478
3.24609e-37	2.1402	0.445	0.117	2.05507e-32	7	XLOC-011916
6.61982e-37	2.50299	0.451	0.125	4.19094e-32	7	XLOC-009341
1.00383e-36	3.62641	0.202	0.026	6.35515e-32	7	XLOC-059490
1.83609e-36	1.95067	0.624	0.24	1.16241e-31	7	XLOC-012965
2.0008e-36	3.26626	0.168	0.017	1.26668e-31	7	XLOC-069040
2.94351e-36	5.55845	0.087	0.003	1.8635e-31	7	XLOC-027205
4.88545e-36	3.76133	0.283	0.053	3.09293e-31	7	XLOC-067575
5.4262e-36	4.48466	0.11	0.007	3.43527e-31	7	XLOC-003822
6.35405e-36	2.05419	0.434	0.113	4.02269e-31	7	XLOC-004036
7.24497e-36	1.47946	0.855	0.479	4.58672e-31	7	XLOC-001549
9.23943e-36	2.65991	0.486	0.155	5.84939e-31	7	XLOC-063903
1.22414e-35	1.31636	0.798	0.332	7.7499e-31	7	XLOC-050445
1.4218e-35	1.65149	0.792	0.428	9.00127e-31	7	XLOC-040926
1.71466e-35	5.31649	0.092	0.004	1.08553e-30	7	XLOC-009445
2.1936e-35	2.63769	0.243	0.038	1.38875e-30	7	XLOC-005127
2.33824e-35	2.2001	0.538	0.186	1.48031e-30	7	XLOC-047180
2.46063e-35	3.55299	0.185	0.022	1.5578e-30	7	XLOC-059134
3.10931e-35	2.23831	0.393	0.097	1.96847e-30	7	XLOC-054753
3.14284e-35	5.91742	0.098	0.005	1.9897e-30	7	XLOC-037151
3.16501e-35	1.53348	0.595	0.192	2.00374e-30	7	XLOC-001836
3.30956e-35	3.9585	0.116	0.008	2.09525e-30	7	XLOC-068093
1.08351e-34	1.55488	0.688	0.266	6.85961e-30	7	XLOC-045457
1.78597e-34	3.30889	0.185	0.022	1.13068e-29	7	XLOC-013396
3.1231e-34	2.83265	0.295	0.059	1.9772e-29	7	XLOC-001789
6.91156e-34	2.50337	0.387	0.098	4.37564e-29	7	XLOC-000497
7.67653e-34	8.13856	0.052	0.001	4.85993e-29	7	XLOC-010828
1.32885e-33	4.1465	0.116	0.008	8.41279e-29	7	XLOC-047863
1.74118e-33	1.20755	0.879	0.462	1.10232e-28	7	XLOC-046507
3.59909e-33	1.97999	0.353	0.08	2.27855e-28	7	XLOC-005105
4.33959e-33	1.84539	0.37	0.088	2.74735e-28	7	XLOC-041854
5.27483e-33	3.63761	0.121	0.009	3.33944e-28	7	XLOC-054897
6.23609e-33	3.21155	0.191	0.025	3.94801e-28	7	XLOC-017359
6.52383e-33	3.39389	0.133	0.012	4.13017e-28	7	XLOC-017759
1.47323e-32	5.17695	0.11	0.008	9.3269e-28	7	XLOC-054019
1.7432e-32	4.70174	0.11	0.008	1.1036e-27	7	XLOC-059859
2.19082e-32	2.16078	0.434	0.123	1.38699e-27	7	XLOC-064651
3.05462e-32	5.52803	0.087	0.004	1.93385e-27	7	XLOC-059755
3.2244e-32	5.88739	0.075	0.003	2.04134e-27	7	XLOC-036125
3.41049e-32	1.10827	0.145	0.014	2.15915e-27	7	XLOC-001434
7.06723e-32	4.69055	0.092	0.005	4.47419e-27	7	XLOC-064311
7.51625e-32	1.29945	0.786	0.342	4.75846e-27	7	XLOC-011991
7.68342e-32	4.3578	0.092	0.005	4.86429e-27	7	XLOC-025909
8.18384e-32	5.58846	0.064	0.002	5.18111e-27	7	XLOC-010870
8.3053e-32	5.60214	0.064	0.002	5.258e-27	7	XLOC-010102
2.93914e-31	3.70948	0.295	0.065	1.86074e-26	7	XLOC-012868
4.37737e-31	3.728	0.127	0.011	2.77127e-26	7	XLOC-054751
4.95121e-31	1.20816	0.948	0.803	3.13456e-26	7	XLOC-001465
1.35063e-30	2.9726	0.191	0.027	8.55067e-26	7	XLOC-054981
1.9168e-30	2.08779	0.468	0.154	1.21351e-25	7	XLOC-014595
4.91974e-30	4.48929	0.081	0.004	3.11464e-25	7	XLOC-000982
1.31218e-29	2.58535	0.283	0.06	8.30729e-25	7	XLOC-020161
1.50883e-29	7.91188	0.046	0.001	9.55226e-25	7	XLOC-023501
1.5512e-29	8.27998	0.046	0.001	9.82052e-25	7	XLOC-030139
1.65472e-29	6.5842	0.046	0.001	1.04759e-24	7	XLOC-039661
2.21237e-29	1.69371	0.382	0.101	1.40063e-24	7	XLOC-056591
2.37532e-29	3.58829	0.139	0.015	1.50379e-24	7	XLOC-055077
8.26712e-29	1.83512	0.659	0.328	5.23383e-24	7	XLOC-034208
1.20368e-28	2.96557	0.197	0.031	7.62035e-24	7	XLOC-023310
1.24696e-28	2.18114	0.329	0.082	7.89438e-24	7	XLOC-004651
1.32379e-28	7.80074	0.04	0	8.3808e-24	7	XLOC-069550
1.39267e-28	6.08883	0.04	0	8.81686e-24	7	XLOC-066948
2.72185e-28	5.26639	0.104	0.008	1.72318e-23	7	XLOC-026761
2.74016e-28	1.69346	0.497	0.172	1.73477e-23	7	XLOC-068085
3.57648e-28	6.03689	0.064	0.002	2.26423e-23	7	XLOC-061406
3.96087e-28	4.44921	0.11	0.009	2.50759e-23	7	XLOC-038062
4.1374e-28	2.97511	0.329	0.087	2.61935e-23	7	XLOC-040739
4.48576e-28	3.06365	0.127	0.013	2.83989e-23	7	XLOC-060029
5.08369e-28	4.66427	0.075	0.004	3.21843e-23	7	XLOC-013790
5.73188e-28	3.56132	0.116	0.011	3.62879e-23	7	XLOC-057118
6.31143e-28	2.02233	0.416	0.127	3.9957e-23	7	XLOC-015651
9.98014e-28	2.47369	0.312	0.077	6.31833e-23	7	XLOC-040165
1.06529e-27	2.26934	0.422	0.138	6.74424e-23	7	XLOC-038163
1.46848e-27	3.40287	0.133	0.014	9.29677e-23	7	XLOC-046449
2.15112e-27	2.25235	0.329	0.086	1.36185e-22	7	XLOC-002710
5.16525e-27	4.49972	0.098	0.008	3.27007e-22	7	XLOC-012077
6.74716e-27	1.78912	0.757	0.475	4.27156e-22	7	XLOC-060018
8.20866e-27	3.63472	0.098	0.008	5.19682e-22	7	XLOC-054982
8.92824e-27	3.66774	0.098	0.008	5.65238e-22	7	XLOC-012755
1.11532e-26	6.4328	0.046	0.001	7.06096e-22	7	XLOC-060431
1.29798e-26	2.33176	0.405	0.132	8.21741e-22	7	XLOC-009312
1.96417e-26	1.80076	0.439	0.142	1.2435e-21	7	XLOC-004986
2.06118e-26	3.95053	0.127	0.014	1.30491e-21	7	XLOC-015998
2.33959e-26	3.19913	0.145	0.018	1.48117e-21	7	XLOC-020021
2.55853e-26	3.76889	0.116	0.011	1.61978e-21	7	XLOC-010031
2.72226e-26	3.34776	0.15	0.02	1.72344e-21	7	XLOC-033352
3.27266e-26	1.54216	0.434	0.135	2.07189e-21	7	XLOC-054246
3.6514e-26	2.51686	0.214	0.04	2.31167e-21	7	XLOC-052427
4.02007e-26	2.09193	0.324	0.084	2.54506e-21	7	XLOC-066508
6.60902e-26	2.78967	0.214	0.04	4.18411e-21	7	XLOC-009819
7.87483e-26	4.24276	0.133	0.016	4.98547e-21	7	XLOC-014676
1.37991e-25	2.05518	0.347	0.098	8.73605e-21	7	XLOC-001555
1.48875e-25	3.93625	0.179	0.03	9.42513e-21	7	XLOC-051685
1.59138e-25	2.59601	0.249	0.054	1.00749e-20	7	XLOC-023299
2.5769e-25	2.44338	0.329	0.093	1.63141e-20	7	XLOC-050393
2.72314e-25	7.26407	0.04	0.001	1.72399e-20	7	XLOC-024084
2.87368e-25	6.04362	0.04	0.001	1.8193e-20	7	XLOC-033751
3.0912e-25	2.60837	0.225	0.045	1.95701e-20	7	XLOC-060177
4.05189e-25	1.67596	0.434	0.139	2.56521e-20	7	XLOC-005445
5.58404e-25	3.41112	0.11	0.011	3.5352e-20	7	XLOC-038718
6.01623e-25	2.97098	0.197	0.036	3.80882e-20	7	XLOC-002527
6.49385e-25	1.09634	0.913	0.794	4.11119e-20	7	XLOC-058912
6.80508e-25	3.64452	0.104	0.01	4.30823e-20	7	XLOC-000926
6.95497e-25	2.63748	0.173	0.027	4.40312e-20	7	XLOC-027971
9.78838e-25	2.11504	0.376	0.116	6.19692e-20	7	XLOC-021347
1.10525e-24	0.895097	0.821	0.514	6.99724e-20	7	XLOC-003902
1.1863e-24	6.13777	0.058	0.002	7.51036e-20	7	XLOC-004644
1.19383e-24	2.32968	0.243	0.053	7.55801e-20	7	XLOC-002709
1.23174e-24	5.04375	0.058	0.002	7.79804e-20	7	XLOC-003988
1.32786e-24	4.34209	0.058	0.002	8.40654e-20	7	XLOC-027693
1.56342e-24	1.73951	0.347	0.097	9.89786e-20	7	XLOC-054991
1.57233e-24	4.61819	0.104	0.01	9.95427e-20	7	XLOC-015357
1.66138e-24	1.28967	0.682	0.316	1.0518e-19	7	XLOC-025257
1.81924e-24	3.91712	0.087	0.007	1.15175e-19	7	XLOC-069536
1.89524e-24	1.82093	0.503	0.208	1.19986e-19	7	XLOC-021381
2.56116e-24	6.13679	0.046	0.001	1.62145e-19	7	XLOC-012681
2.62032e-24	5.39688	0.046	0.001	1.6589e-19	7	XLOC-064032
5.37247e-24	2.3614	0.243	0.054	3.40126e-19	7	XLOC-069446
5.70459e-24	5.2975	0.064	0.003	3.61152e-19	7	XLOC-023244
6.22e-24	8.77788	0.029	0	3.93782e-19	7	XLOC-008571
6.22e-24	9.5025	0.029	0	3.93782e-19	7	XLOC-013202
6.22e-24	9.03518	0.029	0	3.93782e-19	7	XLOC-035154
6.22e-24	8.76005	0.029	0	3.93782e-19	7	XLOC-048321
1.0411e-23	1.0228	0.925	0.669	6.59111e-19	7	XLOC-044447
1.06464e-23	2.25084	0.277	0.069	6.74014e-19	7	XLOC-059848
2.28848e-23	1.61575	0.763	0.594	1.44881e-18	7	XLOC-017302
2.72853e-23	1.99459	0.237	0.052	1.72741e-18	7	XLOC-003304
3.33607e-23	2.29098	0.335	0.102	2.11203e-18	7	XLOC-001790
5.13179e-23	0.709443	0.983	0.938	3.24888e-18	7	XLOC-028088
5.17505e-23	3.21278	0.156	0.025	3.27627e-18	7	XLOC-045182
6.78268e-23	2.14996	0.22	0.046	4.29405e-18	7	XLOC-058941
8.00169e-23	5.04039	0.064	0.003	5.06579e-18	7	XLOC-052464
9.7783e-23	4.37984	0.069	0.004	6.19054e-18	7	XLOC-020369
1.11327e-22	1.78055	0.439	0.163	7.048e-18	7	XLOC-046250
1.44543e-22	3.99257	0.081	0.006	9.15088e-18	7	XLOC-059491
1.52348e-22	1.28508	0.595	0.254	9.64502e-18	7	XLOC-026461
1.79105e-22	3.22862	0.127	0.016	1.1339e-17	7	XLOC-038287
1.79653e-22	1.90726	0.451	0.183	1.13737e-17	7	XLOC-017442
1.82237e-22	4.61632	0.092	0.009	1.15372e-17	7	XLOC-026989
2.81915e-22	1.54153	0.561	0.252	1.78478e-17	7	XLOC-001577
3.28481e-22	1.4141	0.786	0.598	2.07958e-17	7	XLOC-011866
1.51113e-21	1.0987	0.543	0.22	9.56681e-17	7	XLOC-011941
1.75151e-21	2.10699	0.249	0.061	1.10886e-16	7	XLOC-025207
2.09557e-21	1.77172	0.306	0.087	1.32668e-16	7	XLOC-000375
2.13508e-21	2.08606	0.277	0.075	1.3517e-16	7	XLOC-051818
2.30256e-21	0.99055	0.85	0.67	1.45773e-16	7	XLOC-037466
2.35893e-21	2.67415	0.168	0.03	1.49341e-16	7	XLOC-005577
3.07049e-21	3.14229	0.11	0.013	1.94389e-16	7	XLOC-068629
3.08806e-21	1.92648	0.393	0.143	1.95502e-16	7	XLOC-051764
3.65964e-21	5.36651	0.052	0.002	2.31688e-16	7	XLOC-001027
4.49332e-21	6.40269	0.035	0.001	2.84467e-16	7	XLOC-021693
5.93137e-21	5.41666	0.15	0.025	3.75509e-16	7	XLOC-027522
7.95209e-21	1.16931	0.618	0.298	5.03439e-16	7	XLOC-028252
8.35773e-21	5.37665	0.058	0.003	5.2912e-16	7	XLOC-018613
9.36543e-21	3.25363	0.121	0.016	5.92916e-16	7	XLOC-054004
9.85063e-21	2.11854	0.15	0.024	6.23633e-16	7	XLOC-004459
1.24604e-20	0.902982	0.665	0.315	7.88858e-16	7	XLOC-034300
1.85627e-20	1.79957	0.295	0.085	1.17519e-15	7	XLOC-027831
1.92965e-20	5.43279	0.04	0.001	1.22164e-15	7	XLOC-051694
2.22665e-20	1.77049	0.491	0.22	1.40967e-15	7	XLOC-027315
2.46017e-20	5.08739	0.098	0.011	1.55751e-15	7	XLOC-012580
2.52224e-20	1.57608	0.659	0.393	1.5968e-15	7	XLOC-004084
2.89785e-20	2.02056	0.162	0.029	1.8346e-15	7	XLOC-051927
4.29095e-20	2.33142	0.162	0.029	2.71656e-15	7	XLOC-067112
4.61824e-20	2.75538	0.162	0.03	2.92376e-15	7	XLOC-040158
4.92465e-20	3.17513	0.098	0.011	3.11774e-15	7	XLOC-011820
5.03559e-20	4.43371	0.075	0.006	3.18798e-15	7	XLOC-049489
5.26853e-20	1.27893	0.52	0.219	3.33545e-15	7	XLOC-041382
5.40311e-20	1.20905	0.624	0.311	3.42065e-15	7	XLOC-051846
5.70309e-20	1.84291	0.387	0.142	3.61057e-15	7	XLOC-064261
5.94991e-20	2.27873	0.208	0.047	3.76683e-15	7	XLOC-066459
7.33133e-20	8.03354	0.029	0	4.64139e-15	7	XLOC-064002
8.35331e-20	1.94375	0.277	0.079	5.28839e-15	7	XLOC-066875
9.28092e-20	2.53828	0.191	0.041	5.87566e-15	7	XLOC-044992
1.0286e-19	2.91306	0.237	0.063	6.51197e-15	7	XLOC-060013
1.34685e-19	2.17663	0.231	0.058	8.52679e-15	7	XLOC-003489
1.3991e-19	2.32402	0.324	0.112	8.85759e-15	7	XLOC-056376
1.7056e-19	4.66197	0.092	0.01	1.0798e-14	7	XLOC-010744
1.72631e-19	2.94694	0.156	0.029	1.09291e-14	7	XLOC-025215
1.84766e-19	7.76999	0.023	0	1.16974e-14	7	XLOC-001026
1.84766e-19	9.71369	0.023	0	1.16974e-14	7	XLOC-058543
1.84766e-19	9.61444	0.023	0	1.16974e-14	7	XLOC-068809
2.04785e-19	4.09599	0.069	0.005	1.29647e-14	7	XLOC-003192
2.6132e-19	1.89765	0.595	0.378	1.65439e-14	7	XLOC-002502
3.91968e-19	1.54258	0.393	0.149	2.48151e-14	7	XLOC-046937
6.15879e-19	2.01371	0.208	0.049	3.89907e-14	7	XLOC-009623
6.65065e-19	2.8327	0.191	0.043	4.21046e-14	7	XLOC-001232
1.23478e-18	2.16764	0.422	0.182	7.81725e-14	7	XLOC-015629
1.56942e-18	1.18877	0.642	0.346	9.93583e-14	7	XLOC-060763
2.39858e-18	0.727959	0.509	0.219	1.51852e-13	7	XLOC-027860
2.61869e-18	1.44614	0.41	0.158	1.65787e-13	7	XLOC-038663
3.25971e-18	3.34899	0.145	0.026	2.06369e-13	7	XLOC-020095
3.35505e-18	3.93411	0.11	0.016	2.12405e-13	7	XLOC-045904
4.06817e-18	1.33524	0.428	0.169	2.57552e-13	7	XLOC-045443
4.21314e-18	3.1036	0.11	0.016	2.6673e-13	7	XLOC-028314
4.46243e-18	2.46991	0.225	0.059	2.82512e-13	7	XLOC-020385
4.84184e-18	2.63001	0.225	0.061	3.06532e-13	7	XLOC-058966
5.4183e-18	3.13042	0.087	0.01	3.43027e-13	7	XLOC-058899
6.78967e-18	1.46152	0.723	0.544	4.29847e-13	7	XLOC-051876
6.88677e-18	2.19659	0.26	0.076	4.35995e-13	7	XLOC-005885
7.00764e-18	1.85512	0.295	0.094	4.43647e-13	7	XLOC-001986
1.24973e-17	-2.45209	0.173	0.52	7.91191e-13	7	XLOC-041041
1.30746e-17	1.77388	0.301	0.098	8.27743e-13	7	XLOC-066443
1.44873e-17	3.33826	0.197	0.05	9.17176e-13	7	XLOC-050942
2.0566e-17	3.63273	0.064	0.005	1.30201e-12	7	XLOC-004030
2.10397e-17	2.32754	0.168	0.036	1.332e-12	7	XLOC-013552
2.7168e-17	0.961568	0.52	0.225	1.71998e-12	7	XLOC-021353
2.73266e-17	3.58126	0.121	0.02	1.73002e-12	7	XLOC-014672
4.65734e-17	4.35432	0.058	0.004	2.94852e-12	7	XLOC-069046
4.89454e-17	3.42615	0.04	0.002	3.09869e-12	7	XLOC-006702
5.08444e-17	1.95496	0.208	0.053	3.21891e-12	7	XLOC-004890
5.20893e-17	2.82066	0.139	0.026	3.29772e-12	7	XLOC-040303
5.98034e-17	6.9198	0.029	0.001	3.78609e-12	7	XLOC-018616
6.51696e-17	1.40241	0.451	0.198	4.12582e-12	7	XLOC-002205
6.77168e-17	3.63307	0.081	0.009	4.28708e-12	7	XLOC-010745
7.10844e-17	1.37533	0.341	0.12	4.50028e-12	7	XLOC-003798
7.40666e-17	1.78481	0.538	0.318	4.68908e-12	7	XLOC-037591
7.4556e-17	4.15934	0.064	0.005	4.72006e-12	7	XLOC-046923
8.09297e-17	-2.42998	0.052	0.381	5.12358e-12	7	XLOC-028023
8.20112e-17	1.43745	0.277	0.085	5.19205e-12	7	XLOC-014874
9.10884e-17	4.5435	0.052	0.003	5.76671e-12	7	XLOC-033997
9.17748e-17	2.43072	0.197	0.05	5.81017e-12	7	XLOC-035908
9.56516e-17	4.25558	0.098	0.014	6.05561e-12	7	XLOC-037645
1.00424e-16	1.99433	0.237	0.068	6.35773e-12	7	XLOC-009193
1.03102e-16	1.59938	0.249	0.072	6.52728e-12	7	XLOC-011615
1.06271e-16	5.12318	0.046	0.003	6.72792e-12	7	XLOC-015348
1.181e-16	3.093	0.052	0.003	7.47682e-12	7	XLOC-023893
1.33641e-16	4.19969	0.075	0.008	8.46067e-12	7	XLOC-034231
1.36935e-16	2.29308	0.254	0.08	8.66922e-12	7	XLOC-041119
1.38594e-16	0.970348	0.751	0.536	8.77425e-12	7	XLOC-064275
1.40159e-16	2.66034	0.197	0.051	8.87334e-12	7	XLOC-060798
1.40603e-16	1.50008	0.474	0.229	8.90145e-12	7	XLOC-064279
1.62081e-16	2.93645	0.127	0.023	1.02612e-11	7	XLOC-065818
1.81714e-16	2.39317	0.214	0.059	1.15041e-11	7	XLOC-002199
1.83443e-16	3.51709	0.087	0.011	1.16136e-11	7	XLOC-001155
1.94631e-16	3.17803	0.087	0.011	1.23219e-11	7	XLOC-012565
1.97088e-16	2.3487	0.347	0.145	1.24774e-11	7	XLOC-064106
2.04836e-16	2.92024	0.156	0.034	1.29679e-11	7	XLOC-026390
2.20961e-16	2.82778	0.133	0.025	1.39888e-11	7	XLOC-027683
2.47369e-16	4.55334	0.058	0.005	1.56607e-11	7	XLOC-038060
2.66633e-16	1.62871	0.277	0.087	1.68803e-11	7	XLOC-056825
2.66681e-16	5.15153	0.064	0.006	1.68833e-11	7	XLOC-060185
2.73386e-16	1.73388	0.405	0.178	1.73078e-11	7	XLOC-014989
3.21812e-16	3.86734	0.064	0.006	2.03736e-11	7	XLOC-038061
3.34294e-16	1.29984	0.364	0.138	2.11638e-11	7	XLOC-017333
4.25411e-16	2.7611	0.133	0.025	2.69323e-11	7	XLOC-002914
4.59972e-16	3.67229	0.075	0.008	2.91204e-11	7	XLOC-025446
5.3899e-16	1.98001	0.272	0.09	3.41229e-11	7	XLOC-005154
5.79638e-16	1.66273	0.301	0.105	3.66963e-11	7	XLOC-015129
6.32171e-16	3.25373	0.145	0.03	4.00221e-11	7	XLOC-058503
7.76095e-16	2.80252	0.116	0.02	4.91338e-11	7	XLOC-000582
7.91771e-16	1.39675	0.549	0.308	5.01262e-11	7	XLOC-005487
8.46562e-16	1.98479	0.283	0.097	5.3595e-11	7	XLOC-025020
9.12816e-16	1.93845	0.162	0.036	5.77895e-11	7	XLOC-051710
9.14557e-16	2.06229	0.266	0.087	5.78997e-11	7	XLOC-009610
9.78462e-16	2.20554	0.133	0.025	6.19454e-11	7	XLOC-058938
1.08486e-15	0.843495	0.832	0.617	6.86811e-11	7	XLOC-056162
1.10473e-15	1.07443	0.376	0.142	6.99394e-11	7	XLOC-069036
1.2031e-15	-4.00611	0.064	0.359	7.61669e-11	7	XLOC-043481
1.2511e-15	1.41498	0.347	0.135	7.92061e-11	7	XLOC-016675
1.25555e-15	2.92652	0.168	0.04	7.94879e-11	7	XLOC-015521
1.39888e-15	1.30483	0.451	0.195	8.85617e-11	7	XLOC-003306
1.54066e-15	7.8422	0.023	0	9.75377e-11	7	XLOC-049674
1.55503e-15	6.63792	0.023	0	9.84476e-11	7	XLOC-004087
1.56954e-15	6.09126	0.023	0	9.93659e-11	7	XLOC-006034
1.56954e-15	5.96144	0.023	0	9.93659e-11	7	XLOC-038933
1.58418e-15	5.80264	0.023	0	1.00293e-10	7	XLOC-048273
1.59895e-15	4.26224	0.023	0	1.01228e-10	7	XLOC-046366
1.62117e-15	1.66175	0.231	0.066	1.02635e-10	7	XLOC-045035
2.26889e-15	-2.07519	0.156	0.46	1.43641e-10	7	XLOC-046382
2.36705e-15	2.74288	0.162	0.038	1.49856e-10	7	XLOC-002708
2.52137e-15	1.15627	0.347	0.128	1.59625e-10	7	XLOC-051061
2.67579e-15	3.20649	0.087	0.012	1.69402e-10	7	XLOC-067716
2.88578e-15	0.782295	0.538	0.251	1.82696e-10	7	XLOC-004182
3.65531e-15	1.2349	0.52	0.262	2.31414e-10	7	XLOC-017130
3.71144e-15	2.60812	0.272	0.098	2.34967e-10	7	XLOC-014652
3.9291e-15	3.0059	0.075	0.009	2.48748e-10	7	XLOC-045159
3.94841e-15	4.20253	0.052	0.004	2.4997e-10	7	XLOC-001486
3.99093e-15	2.93044	0.064	0.006	2.52662e-10	7	XLOC-019140
4.64523e-15	5.08201	0.035	0.001	2.94085e-10	7	XLOC-060178
4.72672e-15	1.76478	0.399	0.186	2.99244e-10	7	XLOC-055734
5.62892e-15	7.88131	0.017	0	3.56362e-10	7	XLOC-028797
5.62892e-15	7.6338	0.017	0	3.56362e-10	7	XLOC-040910
5.62892e-15	7.81982	0.017	0	3.56362e-10	7	XLOC-052928
5.62892e-15	7.80142	0.017	0	3.56362e-10	7	XLOC-054989
5.62892e-15	5.40347	0.017	0	3.56362e-10	7	XLOC-056633
5.62892e-15	8.45311	0.017	0	3.56362e-10	7	XLOC-068632
5.76932e-15	2.75993	0.133	0.027	3.6525e-10	7	XLOC-066468
5.77514e-15	1.25926	0.526	0.283	3.65618e-10	7	XLOC-063300
6.34509e-15	1.13011	0.503	0.249	4.01702e-10	7	XLOC-027689
6.54592e-15	2.9999	0.087	0.012	4.14416e-10	7	XLOC-047104
7.14334e-15	3.38705	0.081	0.011	4.52238e-10	7	XLOC-025239
7.90211e-15	1.06178	0.653	0.426	5.00275e-10	7	XLOC-015042
8.61891e-15	1.0547	0.439	0.188	5.45654e-10	7	XLOC-000454
9.27362e-15	4.58804	0.046	0.003	5.87104e-10	7	XLOC-018244
9.37604e-15	6.48283	0.029	0.001	5.93588e-10	7	XLOC-015988
9.44324e-15	5.59473	0.029	0.001	5.97842e-10	7	XLOC-068984
9.6634e-15	1.62858	0.277	0.096	6.1178e-10	7	XLOC-003136
9.78643e-15	4.38002	0.029	0.001	6.19569e-10	7	XLOC-031664
9.92712e-15	4.34921	0.029	0.001	6.28476e-10	7	XLOC-006701
1.23317e-14	4.468	0.04	0.002	7.80705e-10	7	XLOC-043243
1.46171e-14	-3.17235	0.052	0.337	9.25395e-10	7	XLOC-041707
1.56016e-14	2.59844	0.092	0.014	9.87724e-10	7	XLOC-014254
4.01407e-14	4.25494	0.087	0.013	2.54127e-09	7	XLOC-026556
4.17125e-14	1.86423	0.254	0.087	2.64077e-09	7	XLOC-000904
4.47915e-14	-1.90552	0.22	0.511	2.8357e-09	7	XLOC-001417
4.51284e-14	1.96664	0.37	0.173	2.85703e-09	7	XLOC-002012
4.86476e-14	3.24013	0.104	0.018	3.07983e-09	7	XLOC-055400
5.03006e-14	2.80418	0.081	0.011	3.18448e-09	7	XLOC-065175
5.31247e-14	2.07989	0.127	0.026	3.36327e-09	7	XLOC-068626
5.39356e-14	4.12243	0.11	0.02	3.41461e-09	7	XLOC-052028
5.43618e-14	0.80251	0.746	0.508	3.44159e-09	7	XLOC-017147
5.50729e-14	1.32871	0.665	0.504	3.48661e-09	7	XLOC-050560
5.59983e-14	1.56663	0.329	0.135	3.5452e-09	7	XLOC-002886
5.6519e-14	2.11045	0.191	0.054	3.57816e-09	7	XLOC-059585
5.87482e-14	5.66913	0.046	0.003	3.71929e-09	7	XLOC-001493
6.34147e-14	2.25228	0.289	0.11	4.01472e-09	7	XLOC-050253
6.38557e-14	4.30164	0.046	0.003	4.04264e-09	7	XLOC-067022
6.49853e-14	4.04503	0.046	0.003	4.11416e-09	7	XLOC-036756
7.25963e-14	2.87948	0.069	0.008	4.596e-09	7	XLOC-052051
8.35304e-14	1.16637	0.295	0.105	5.28823e-09	7	XLOC-038762
8.49595e-14	1.37263	0.393	0.177	5.3787e-09	7	XLOC-051427
9.00393e-14	1.77659	0.283	0.104	5.7003e-09	7	XLOC-047101
9.67311e-14	1.70871	0.347	0.151	6.12395e-09	7	XLOC-001592
9.9692e-14	1.22661	0.329	0.127	6.3114e-09	7	XLOC-068012
1.08358e-13	2.78103	0.081	0.011	6.86001e-09	7	XLOC-015817
1.09582e-13	1.21388	0.434	0.206	6.93753e-09	7	XLOC-059400
1.11829e-13	3.4383	0.035	0.002	7.0798e-09	7	XLOC-003392
1.1202e-13	-2.81384	0.04	0.313	7.0919e-09	7	XLOC-055093
1.36981e-13	2.32773	0.087	0.013	8.67214e-09	7	XLOC-026795
1.41089e-13	3.48548	0.087	0.013	8.93218e-09	7	XLOC-068090
1.50006e-13	1.70107	0.191	0.054	9.49675e-09	7	XLOC-059901
1.71266e-13	1.92559	0.37	0.169	1.08427e-08	7	XLOC-004433
1.91825e-13	1.68713	0.225	0.072	1.21443e-08	7	XLOC-004610
2.03251e-13	-3.59782	0.075	0.336	1.28676e-08	7	XLOC-059311
2.08384e-13	4.20713	0.075	0.01	1.31926e-08	7	XLOC-016000
2.26221e-13	1.92121	0.243	0.084	1.43218e-08	7	XLOC-011303
3.44954e-13	2.39313	0.139	0.032	2.18387e-08	7	XLOC-060974
3.74355e-13	-1.06883	0.595	0.758	2.37e-08	7	XLOC-024411
3.74828e-13	4.03847	0.046	0.004	2.373e-08	7	XLOC-014589
3.83853e-13	3.10465	0.064	0.007	2.43014e-08	7	XLOC-067711
3.8991e-13	3.65637	0.064	0.007	2.46848e-08	7	XLOC-018304
4.11434e-13	2.24206	0.11	0.021	2.60475e-08	7	XLOC-028128
5.98423e-13	1.75159	0.197	0.059	3.78855e-08	7	XLOC-005909
6.17334e-13	1.96156	0.15	0.037	3.90828e-08	7	XLOC-005286
6.29055e-13	2.74431	0.116	0.024	3.98249e-08	7	XLOC-060167
6.46271e-13	6.80704	0.023	0.001	4.09147e-08	7	XLOC-024120
6.46271e-13	6.52641	0.023	0.001	4.09147e-08	7	XLOC-049978
6.53807e-13	1.84675	0.231	0.078	4.13918e-08	7	XLOC-020267
6.56261e-13	5.50063	0.023	0.001	4.15472e-08	7	XLOC-064079
6.57075e-13	1.57561	0.295	0.117	4.15988e-08	7	XLOC-009376
6.76698e-13	4.47228	0.023	0.001	4.28411e-08	7	XLOC-008138
6.76698e-13	4.00258	0.023	0.001	4.28411e-08	7	XLOC-008168
7.24724e-13	1.30545	0.422	0.205	4.58816e-08	7	XLOC-026277
7.8614e-13	1.41882	0.329	0.139	4.97697e-08	7	XLOC-027675
8.46592e-13	4.30638	0.064	0.008	5.35969e-08	7	XLOC-036479
8.70117e-13	4.0526	0.064	0.008	5.50863e-08	7	XLOC-038059
8.98396e-13	2.31212	0.156	0.041	5.68766e-08	7	XLOC-037814
9.84731e-13	3.99399	0.04	0.003	6.23423e-08	7	XLOC-009922
1.11231e-12	1.37627	0.254	0.088	7.04192e-08	7	XLOC-059440
1.19907e-12	2.14725	0.139	0.033	7.5912e-08	7	XLOC-067744
1.2755e-12	5.81249	0.035	0.002	8.07508e-08	7	XLOC-041128
1.30877e-12	4.69549	0.035	0.002	8.2857e-08	7	XLOC-036755
1.34289e-12	4.92395	0.035	0.002	8.50172e-08	7	XLOC-001863
1.35404e-12	1.66119	0.22	0.072	8.57229e-08	7	XLOC-012081
1.38876e-12	1.64675	0.208	0.066	8.79207e-08	7	XLOC-000573
1.52371e-12	1.63869	0.405	0.207	9.64644e-08	7	XLOC-056453
1.56703e-12	4.69859	0.046	0.004	9.92069e-08	7	XLOC-021142
1.72168e-12	7.34584	0.075	0.011	1.08998e-07	7	XLOC-050065
1.77366e-12	-2.15939	0.11	0.379	1.12289e-07	7	XLOC-003109
1.81682e-12	1.89739	0.15	0.038	1.15021e-07	7	XLOC-005284
2.06291e-12	0.893729	0.41	0.181	1.30601e-07	7	XLOC-034210
2.47306e-12	1.26971	0.509	0.299	1.56567e-07	7	XLOC-037907
2.79917e-12	2.47801	0.168	0.048	1.77212e-07	7	XLOC-060912
3.02138e-12	1.53032	0.329	0.144	1.91281e-07	7	XLOC-028100
3.29415e-12	1.36487	0.277	0.103	2.08549e-07	7	XLOC-056499
3.60271e-12	-0.803546	0.775	0.876	2.28084e-07	7	XLOC-035312
3.66805e-12	2.37065	0.098	0.018	2.32221e-07	7	XLOC-014885
4.09588e-12	2.18513	0.168	0.048	2.59306e-07	7	XLOC-060181
4.30642e-12	2.19177	0.121	0.027	2.72635e-07	7	XLOC-051645
4.68837e-12	2.58546	0.087	0.015	2.96816e-07	7	XLOC-043081
5.5523e-12	-3.01075	0.098	0.345	3.51511e-07	7	XLOC-004210
5.59124e-12	1.65197	0.22	0.074	3.53976e-07	7	XLOC-022448
5.75023e-12	0.745034	0.832	0.754	3.64041e-07	7	XLOC-052348
5.91207e-12	2.00519	0.162	0.045	3.74288e-07	7	XLOC-017362
6.45517e-12	4.21511	0.046	0.004	4.0867e-07	7	XLOC-049959
6.60234e-12	4.26336	0.046	0.004	4.17987e-07	7	XLOC-036537
7.01106e-12	3.70265	0.046	0.004	4.43863e-07	7	XLOC-041207
8.26733e-12	1.63238	0.22	0.075	5.23397e-07	7	XLOC-058506
8.52855e-12	-1.34505	0.364	0.616	5.39934e-07	7	XLOC-066139
8.76704e-12	-3.52287	0.04	0.275	5.55032e-07	7	XLOC-060024
8.9653e-12	1.03526	0.578	0.387	5.67584e-07	7	XLOC-059369
1.03512e-11	-3.832	0.023	0.251	6.55323e-07	7	XLOC-034868
1.05476e-11	1.43816	0.208	0.069	6.67756e-07	7	XLOC-054343
1.10126e-11	5.14985	0.029	0.001	6.97198e-07	7	XLOC-014821
1.10748e-11	5.0563	0.029	0.001	7.01133e-07	7	XLOC-059161
1.13268e-11	4.18939	0.029	0.001	7.17091e-07	7	XLOC-033316
1.2064e-11	1.93318	0.353	0.178	7.6376e-07	7	XLOC-039643
1.22541e-11	2.00421	0.029	0.001	7.75796e-07	7	XLOC-011285
1.23948e-11	4.45543	0.035	0.002	7.84703e-07	7	XLOC-060184
1.29895e-11	3.32789	0.064	0.009	8.22355e-07	7	XLOC-034228
1.41034e-11	3.9148	0.052	0.006	8.92875e-07	7	XLOC-020020
1.55863e-11	-4.29505	0.104	0.331	9.86754e-07	7	XLOC-026080
1.62146e-11	1.7788	0.277	0.117	1.02653e-06	7	XLOC-045937
1.63587e-11	1.41037	0.289	0.117	1.03566e-06	7	XLOC-067293
1.68129e-11	1.78656	0.358	0.179	1.06441e-06	7	XLOC-001143
1.82578e-11	1.56486	0.347	0.165	1.15588e-06	7	XLOC-025554
1.97507e-11	2.71471	0.069	0.01	1.2504e-06	7	XLOC-063505
2.0415e-11	2.27274	0.075	0.012	1.29245e-06	7	XLOC-000727
2.41474e-11	3.18932	0.092	0.018	1.52875e-06	7	XLOC-045751
2.55304e-11	1.45697	0.393	0.202	1.61631e-06	7	XLOC-063436
2.59772e-11	-3.56535	0.035	0.261	1.64459e-06	7	XLOC-060090
2.60196e-11	3.60009	0.046	0.005	1.64728e-06	7	XLOC-027868
2.68863e-11	1.49612	0.208	0.07	1.70214e-06	7	XLOC-019160
2.72265e-11	1.08485	0.266	0.101	1.72369e-06	7	XLOC-004894
2.78895e-11	10.2587	0.017	0	1.76566e-06	7	XLOC-001885
2.78895e-11	6.77228	0.017	0	1.76566e-06	7	XLOC-008170
2.78895e-11	7.16878	0.017	0	1.76566e-06	7	XLOC-024593
2.78895e-11	7.34416	0.017	0	1.76566e-06	7	XLOC-049193
2.81338e-11	5.8441	0.017	0	1.78112e-06	7	XLOC-001411
2.83802e-11	5.82464	0.017	0	1.79672e-06	7	XLOC-054378
2.95132e-11	4.04443	0.04	0.003	1.86845e-06	7	XLOC-056744
3.03137e-11	1.52343	0.243	0.091	1.91913e-06	7	XLOC-009890
3.03811e-11	1.94282	0.191	0.063	1.9234e-06	7	XLOC-014684
3.37219e-11	2.99838	0.064	0.009	2.1349e-06	7	XLOC-045355
3.50417e-11	0.76901	0.723	0.609	2.21845e-06	7	XLOC-025417
3.63514e-11	-2.66183	0.017	0.239	2.30137e-06	7	XLOC-040513
3.83786e-11	1.26664	0.249	0.093	2.42971e-06	7	XLOC-019316
3.87613e-11	1.24141	0.468	0.277	2.45394e-06	7	XLOC-000038
4.02718e-11	2.24365	0.064	0.009	2.54957e-06	7	XLOC-005880
4.86677e-11	5.72094	0.023	0.001	3.0811e-06	7	XLOC-013900
5.06077e-11	4.32672	0.023	0.001	3.20392e-06	7	XLOC-064493
5.07368e-11	0.688193	0.803	0.699	3.21209e-06	7	XLOC-025278
5.29666e-11	1.23052	0.509	0.312	3.35326e-06	7	XLOC-060577
5.89185e-11	2.19372	0.121	0.03	3.73007e-06	7	XLOC-001848
5.90212e-11	1.17904	0.387	0.191	3.73657e-06	7	XLOC-046440
6.18025e-11	3.04514	0.064	0.009	3.91266e-06	7	XLOC-068630
6.25797e-11	-1.10596	0.353	0.6	3.96186e-06	7	XLOC-012170
6.52349e-11	5.44213	0.075	0.013	4.12996e-06	7	XLOC-024150
6.80038e-11	-2.27083	0.046	0.279	4.30525e-06	7	XLOC-001606
7.35656e-11	1.42277	0.306	0.138	4.65736e-06	7	XLOC-001227
7.48749e-11	0.923612	0.618	0.424	4.74026e-06	7	XLOC-037132
8.1068e-11	2.0616	0.306	0.147	5.13233e-06	7	XLOC-019266
8.20987e-11	-6.28269	0.017	0.223	5.19759e-06	7	XLOC-051779
8.28803e-11	4.93061	0.035	0.003	5.24707e-06	7	XLOC-051638
9.09013e-11	1.37885	0.422	0.238	5.75487e-06	7	XLOC-059418
9.72244e-11	1.92639	0.306	0.142	6.15518e-06	7	XLOC-023892
1.01191e-10	-2.69371	0.029	0.249	6.40628e-06	7	XLOC-024905
1.0705e-10	1.17863	0.509	0.329	6.77725e-06	7	XLOC-005670
1.1095e-10	1.82352	0.22	0.082	7.02411e-06	7	XLOC-021847
1.13558e-10	-3.91391	0.029	0.24	7.18926e-06	7	XLOC-005755
1.1411e-10	1.44261	0.347	0.171	7.22416e-06	7	XLOC-017771
1.14558e-10	-4.17645	0.012	0.218	7.25252e-06	7	XLOC-009320
1.18939e-10	3.35267	0.127	0.034	7.52993e-06	7	XLOC-037585
1.21501e-10	2.1469	0.145	0.041	7.69212e-06	7	XLOC-040161
1.22679e-10	-4.3203	0.029	0.244	7.76668e-06	7	XLOC-063501
1.36588e-10	0.969766	0.289	0.123	8.64723e-06	7	XLOC-001410
1.39694e-10	5.42174	0.029	0.002	8.84389e-06	7	XLOC-026064
1.39694e-10	5.8483	0.029	0.002	8.84389e-06	7	XLOC-028181
1.4772e-10	4.12101	0.029	0.002	9.35199e-06	7	XLOC-012721
1.51884e-10	-5.11582	0.006	0.205	9.61563e-06	7	XLOC-027289
1.55406e-10	3.4533	0.029	0.002	9.83859e-06	7	XLOC-027367
1.6281e-10	-2.14717	0.046	0.274	1.03073e-05	7	XLOC-039399
1.63371e-10	1.35021	0.462	0.279	1.03429e-05	7	XLOC-051925
1.64586e-10	1.5255	0.301	0.137	1.04197e-05	7	XLOC-026280
1.80235e-10	5.16028	0.012	0	1.14105e-05	7	XLOC-000171
1.80235e-10	5.16028	0.012	0	1.14105e-05	7	XLOC-004965
1.80235e-10	7.02596	0.012	0	1.14105e-05	7	XLOC-007877
1.80235e-10	7.67319	0.012	0	1.14105e-05	7	XLOC-008106
1.80235e-10	7.83288	0.012	0	1.14105e-05	7	XLOC-008466
1.80235e-10	7.0255	0.012	0	1.14105e-05	7	XLOC-012740
1.80235e-10	7.46675	0.012	0	1.14105e-05	7	XLOC-014668
1.80235e-10	7.77727	0.012	0	1.14105e-05	7	XLOC-015953
1.80235e-10	7.15583	0.012	0	1.14105e-05	7	XLOC-016352
1.80235e-10	8.04656	0.012	0	1.14105e-05	7	XLOC-016870
1.80235e-10	6.98177	0.012	0	1.14105e-05	7	XLOC-018624
1.80235e-10	7.41348	0.012	0	1.14105e-05	7	XLOC-020825
1.80235e-10	7.40726	0.012	0	1.14105e-05	7	XLOC-026464
1.80235e-10	8.03891	0.012	0	1.14105e-05	7	XLOC-030691
1.80235e-10	7.76495	0.012	0	1.14105e-05	7	XLOC-035558
1.80235e-10	7.27223	0.012	0	1.14105e-05	7	XLOC-035876
1.80235e-10	5.07809	0.012	0	1.14105e-05	7	XLOC-038263
1.80235e-10	6.42727	0.012	0	1.14105e-05	7	XLOC-042188
1.80235e-10	7.63562	0.012	0	1.14105e-05	7	XLOC-042703
1.80235e-10	6.61302	0.012	0	1.14105e-05	7	XLOC-048383
1.80235e-10	7.69079	0.012	0	1.14105e-05	7	XLOC-048698
1.80235e-10	7.98297	0.012	0	1.14105e-05	7	XLOC-049403
1.80235e-10	7.38456	0.012	0	1.14105e-05	7	XLOC-049675
1.80235e-10	7.07842	0.012	0	1.14105e-05	7	XLOC-050862
1.80235e-10	5.7912	0.012	0	1.14105e-05	7	XLOC-051770
1.80235e-10	6.70426	0.012	0	1.14105e-05	7	XLOC-053728
1.80235e-10	7.92917	0.012	0	1.14105e-05	7	XLOC-058505
1.80235e-10	7.44772	0.012	0	1.14105e-05	7	XLOC-065346
1.80235e-10	7.04685	0.012	0	1.14105e-05	7	XLOC-066878
1.82312e-10	0.558238	0.694	0.438	1.1542e-05	7	XLOC-013288
1.91692e-10	2.81121	0.11	0.026	1.21358e-05	7	XLOC-066460
2.17222e-10	1.84571	0.237	0.095	1.37521e-05	7	XLOC-037941
2.19901e-10	1.12893	0.514	0.331	1.39217e-05	7	XLOC-011765
2.45553e-10	1.91396	0.139	0.039	1.55457e-05	7	XLOC-047641
2.63952e-10	-4.22251	0.04	0.245	1.67105e-05	7	XLOC-059051
2.68144e-10	3.65985	0.052	0.007	1.69759e-05	7	XLOC-022434
2.71319e-10	3.92569	0.052	0.007	1.71769e-05	7	XLOC-064679
2.72763e-10	-1.50653	0.156	0.422	1.72683e-05	7	XLOC-019788
2.78992e-10	2.83507	0.069	0.011	1.76627e-05	7	XLOC-063187
2.85372e-10	1.91316	0.249	0.102	1.80666e-05	7	XLOC-064252
2.95453e-10	-3.46372	0.052	0.261	1.87048e-05	7	XLOC-047204
3.00579e-10	-4.13663	0.006	0.201	1.90293e-05	7	XLOC-056188
3.06637e-10	1.74321	0.173	0.056	1.94129e-05	7	XLOC-014444
3.07283e-10	2.7588	0.092	0.02	1.94538e-05	7	XLOC-018935
3.09906e-10	1.95099	0.168	0.054	1.96198e-05	7	XLOC-001993
3.25216e-10	-2.66436	0.104	0.331	2.05891e-05	7	XLOC-051388
3.97701e-10	-2.53716	0.098	0.34	2.5178e-05	7	XLOC-053999
4.05818e-10	-4.95244	0.035	0.234	2.56919e-05	7	XLOC-009916
4.09327e-10	5.03455	0.04	0.004	2.59141e-05	7	XLOC-058789
4.09412e-10	-3.36059	0.052	0.26	2.59195e-05	7	XLOC-001838
4.53014e-10	2.73273	0.069	0.012	2.86799e-05	7	XLOC-003621
4.53724e-10	4.82181	0.035	0.003	2.87248e-05	7	XLOC-048806
4.54575e-10	1.21268	0.243	0.095	2.87787e-05	7	XLOC-022303
5.06183e-10	2.52848	0.058	0.008	3.20459e-05	7	XLOC-054756
5.16612e-10	-2.82598	0.04	0.25	3.27062e-05	7	XLOC-022883
5.54188e-10	2.25717	0.116	0.03	3.50851e-05	7	XLOC-059029
5.60896e-10	-2.14596	0.092	0.32	3.55098e-05	7	XLOC-038364
5.66682e-10	1.98693	0.272	0.125	3.58761e-05	7	XLOC-027806
5.7964e-10	2.62302	0.11	0.027	3.66964e-05	7	XLOC-062690
6.0358e-10	2.04197	0.22	0.087	3.82121e-05	7	XLOC-005868
6.06679e-10	-1.72538	0.11	0.353	3.84082e-05	7	XLOC-065825
6.08667e-10	2.82071	0.11	0.027	3.85341e-05	7	XLOC-000832
6.7085e-10	1.38577	0.353	0.182	4.24708e-05	7	XLOC-040345
6.87618e-10	1.5835	0.179	0.06	4.35324e-05	7	XLOC-012342
7.18821e-10	1.67608	0.11	0.027	4.55078e-05	7	XLOC-005128
7.75512e-10	2.9629	0.046	0.005	4.90969e-05	7	XLOC-066966
8.44303e-10	2.61601	0.168	0.057	5.3452e-05	7	XLOC-004026
8.73775e-10	1.95888	0.087	0.018	5.53178e-05	7	XLOC-053281
9.48557e-10	2.44498	0.081	0.016	6.00522e-05	7	XLOC-040465
9.58213e-10	1.12259	0.249	0.101	6.06635e-05	7	XLOC-060915
9.61968e-10	-4.4225	0.012	0.2	6.09012e-05	7	XLOC-058585
9.70311e-10	1.5213	0.26	0.11	6.14294e-05	7	XLOC-054429
9.72373e-10	2.07199	0.249	0.107	6.156e-05	7	XLOC-060612
1.07116e-09	-6.68453	0	0.18	6.78143e-05	7	XLOC-060774
1.1489e-09	1.44668	0.353	0.186	7.27357e-05	7	XLOC-020132
1.18206e-09	-1.34965	0.214	0.462	7.48348e-05	7	XLOC-025496
1.20129e-09	1.16596	0.277	0.12	7.60522e-05	7	XLOC-011318
1.22828e-09	0.918027	0.665	0.518	7.77615e-05	7	XLOC-017035
1.25195e-09	1.51064	0.491	0.354	7.92595e-05	7	XLOC-059299
1.27156e-09	-2.07557	0.069	0.288	8.05012e-05	7	XLOC-005311
1.27235e-09	5.16664	0.023	0.001	8.05512e-05	7	XLOC-000692
1.27785e-09	1.52974	0.37	0.204	8.08994e-05	7	XLOC-047507
1.27956e-09	4.54451	0.023	0.001	8.10076e-05	7	XLOC-016197
1.32023e-09	1.05425	0.474	0.289	8.35823e-05	7	XLOC-003706
1.3351e-09	3.37917	0.029	0.002	8.45241e-05	7	XLOC-006363
1.33985e-09	0.956072	0.595	0.415	8.48243e-05	7	XLOC-063998
1.34625e-09	2.75075	0.023	0.001	8.523e-05	7	XLOC-006698
1.34994e-09	1.5144	0.15	0.046	8.54634e-05	7	XLOC-009498
1.35499e-09	-0.833802	0.89	0.958	8.5783e-05	7	XLOC-036968
1.41065e-09	-2.80489	0.098	0.302	8.93069e-05	7	XLOC-009930
1.41415e-09	1.52496	0.162	0.052	8.95281e-05	7	XLOC-040957
1.45677e-09	3.14969	0.064	0.011	9.22264e-05	7	XLOC-015194
1.53467e-09	3.31125	0.04	0.004	9.71587e-05	7	XLOC-027869
1.55039e-09	3.36439	0.04	0.004	9.81539e-05	7	XLOC-007636
1.59119e-09	-3.43205	0.046	0.242	0.000100737	7	XLOC-044658
1.62975e-09	1.108	0.324	0.15	0.000103178	7	XLOC-012879
1.7343e-09	1.05676	0.486	0.307	0.000109797	7	XLOC-019730
1.74954e-09	1.91923	0.075	0.014	0.000110762	7	XLOC-017396
1.87199e-09	0.767972	0.659	0.499	0.000118514	7	XLOC-026022
1.90331e-09	-0.461982	0.971	0.984	0.000120497	7	XLOC-035004
1.9418e-09	1.77227	0.208	0.079	0.000122934	7	XLOC-005002
1.97015e-09	2.22763	0.087	0.018	0.000124728	7	XLOC-047628
2.04804e-09	3.11519	0.075	0.014	0.000129659	7	XLOC-025232
2.08084e-09	3.00216	0.035	0.003	0.000131736	7	XLOC-051643
2.12109e-09	3.45709	0.035	0.003	0.000134284	7	XLOC-033216
2.18707e-09	3.23511	0.035	0.003	0.000138461	7	XLOC-055144
2.24774e-09	1.2429	0.173	0.057	0.000142302	7	XLOC-039077
2.25358e-09	1.30438	0.145	0.044	0.000142672	7	XLOC-019155
2.27073e-09	3.057	0.069	0.013	0.000143758	7	XLOC-041741
2.28236e-09	-3.98629	0.058	0.251	0.000144494	7	XLOC-026206
2.369e-09	1.20711	0.237	0.095	0.000149979	7	XLOC-056826
2.5415e-09	1.86809	0.179	0.063	0.0001609	7	XLOC-003045
2.67754e-09	-2.29834	0.139	0.35	0.000169512	7	XLOC-067380
2.78361e-09	3.70863	0.087	0.019	0.000176227	7	XLOC-015999
2.85064e-09	2.02218	0.208	0.083	0.000180471	7	XLOC-025671
2.92459e-09	0.883344	0.694	0.616	0.000185153	7	XLOC-059250
3.09745e-09	0.572784	0.41	0.215	0.000196097	7	XLOC-012132
3.27861e-09	-1.27668	0.162	0.404	0.000207565	7	XLOC-025673
3.3299e-09	0.94028	0.671	0.521	0.000210813	7	XLOC-044966
3.41809e-09	2.77737	0.075	0.015	0.000216396	7	XLOC-056410
3.54085e-09	-4.38257	0.046	0.234	0.000224168	7	XLOC-045165
3.76951e-09	-3.16753	0.017	0.2	0.000238644	7	XLOC-038333
3.85489e-09	1.61362	0.11	0.028	0.00024405	7	XLOC-056868
3.93101e-09	1.31104	0.503	0.355	0.000248868	7	XLOC-045939
3.93656e-09	-1.50136	0.197	0.42	0.00024922	7	XLOC-063710
4.07935e-09	-3.69416	0.04	0.227	0.000258259	7	XLOC-037964
4.25562e-09	-3.07832	0.035	0.225	0.000269419	7	XLOC-022893
4.31767e-09	3.49934	0.064	0.011	0.000273348	7	XLOC-038749
4.65274e-09	2.0094	0.254	0.117	0.000294561	7	XLOC-052260
4.66208e-09	0.702423	0.711	0.567	0.000295151	7	XLOC-047233
4.69107e-09	6.55077	0.017	0.001	0.000296987	7	XLOC-034233
4.69107e-09	6.31917	0.017	0.001	0.000296987	7	XLOC-053187
4.69107e-09	5.50839	0.017	0.001	0.000296987	7	XLOC-057065
4.69704e-09	-1.85607	0.04	0.24	0.000297365	7	XLOC-037161
4.72357e-09	6.46479	0.017	0.001	0.000299045	7	XLOC-043153
4.7563e-09	5.7046	0.017	0.001	0.000301116	7	XLOC-005406
4.7563e-09	5.05148	0.017	0.001	0.000301116	7	XLOC-025235
4.7563e-09	5.05247	0.017	0.001	0.000301116	7	XLOC-059115
4.78571e-09	1.27331	0.48	0.317	0.000302978	7	XLOC-012410
4.78924e-09	5.24208	0.017	0.001	0.000303202	7	XLOC-059158
4.78924e-09	5.01012	0.017	0.001	0.000303202	7	XLOC-066266
4.8224e-09	4.45864	0.017	0.001	0.000305301	7	XLOC-026136
4.85579e-09	3.42874	0.017	0.001	0.000307415	7	XLOC-020133
5.02176e-09	1.76979	0.197	0.076	0.000317923	7	XLOC-005700
5.082e-09	1.28995	0.197	0.073	0.000321736	7	XLOC-049663
5.16733e-09	-3.46003	0.023	0.206	0.000327138	7	XLOC-055344
5.49363e-09	-0.868922	0.48	0.673	0.000347796	7	XLOC-037094
5.80479e-09	0.267064	0.26	0.107	0.000367496	7	XLOC-005407
6.18679e-09	1.71619	0.295	0.148	0.00039168	7	XLOC-005822
6.68575e-09	2.24632	0.069	0.013	0.000423268	7	XLOC-038423
7.00326e-09	-2.85756	0.023	0.206	0.00044337	7	XLOC-028265
7.14607e-09	1.23628	0.26	0.114	0.000452411	7	XLOC-036339
7.34972e-09	2.42712	0.092	0.022	0.000465303	7	XLOC-013307
7.41426e-09	-7.12484	0.006	0.173	0.000469389	7	XLOC-063671
7.45707e-09	1.63885	0.116	0.032	0.0004721	7	XLOC-026931
7.73279e-09	2.7811	0.116	0.032	0.000489555	7	XLOC-056185
7.77152e-09	3.10696	0.029	0.002	0.000492007	7	XLOC-001736
7.90406e-09	4.16229	0.029	0.002	0.000500398	7	XLOC-026211
8.01133e-09	-2.24478	0.04	0.227	0.000507189	7	XLOC-000546
8.24509e-09	3.02231	0.029	0.002	0.000521988	7	XLOC-061258
8.28849e-09	3.65422	0.035	0.003	0.000524736	7	XLOC-019247
8.35129e-09	2.58587	0.081	0.018	0.000528712	7	XLOC-012566
8.75971e-09	-4.86242	0.017	0.189	0.000554569	7	XLOC-004792
9.29149e-09	1.21999	0.289	0.136	0.000588235	7	XLOC-067726
9.37262e-09	1.7216	0.26	0.12	0.000593371	7	XLOC-064440
9.397e-09	1.06466	0.491	0.326	0.000594915	7	XLOC-017600
9.41922e-09	1.88611	0.116	0.032	0.000596321	7	XLOC-004487
9.46464e-09	1.98267	0.075	0.015	0.000599197	7	XLOC-001266
9.53472e-09	1.36088	0.306	0.154	0.000603633	7	XLOC-015811
9.92186e-09	1.26812	0.335	0.177	0.000628143	7	XLOC-001363
1.01481e-08	2.27473	0.081	0.018	0.000642469	7	XLOC-060732
1.04847e-08	2.90298	0.046	0.006	0.000663773	7	XLOC-018250
1.06601e-08	2.95208	0.046	0.006	0.000674882	7	XLOC-039301
1.07831e-08	1.10275	0.509	0.354	0.000682668	7	XLOC-060487
1.082e-08	1.97498	0.087	0.02	0.000685002	7	XLOC-011341
1.08555e-08	2.44711	0.168	0.062	0.000687249	7	XLOC-027396
1.09776e-08	1.38981	0.526	0.375	0.00069498	7	XLOC-021539
1.15691e-08	1.43146	0.364	0.204	0.000732426	7	XLOC-046924
1.17435e-08	3.67877	0.052	0.008	0.00074347	7	XLOC-057643
1.19255e-08	2.66805	0.058	0.01	0.000754993	7	XLOC-045102
1.20292e-08	2.13143	0.127	0.039	0.000761557	7	XLOC-035620
1.28982e-08	1.59907	0.364	0.212	0.000816571	7	XLOC-025347
1.36889e-08	2.16088	0.087	0.02	0.000866634	7	XLOC-026079
1.40036e-08	1.73939	0.133	0.041	0.000886551	7	XLOC-020243
1.53562e-08	1.26635	0.405	0.246	0.000972183	7	XLOC-039286
1.54599e-08	1.89855	0.179	0.069	0.000978751	7	XLOC-023343
1.58218e-08	-6.40086	0.006	0.167	0.00100166	7	XLOC-066555
1.60846e-08	3.84573	0.023	0.001	0.0010183	7	XLOC-012831
1.61648e-08	4.08047	0.023	0.001	0.00102338	7	XLOC-001604
1.61648e-08	4.06245	0.023	0.001	0.00102338	7	XLOC-012581
1.63049e-08	2.05441	0.168	0.062	0.00103225	7	XLOC-018929
1.63092e-08	1.49137	0.191	0.074	0.00103252	7	XLOC-018681
1.63265e-08	3.68587	0.023	0.001	0.00103361	7	XLOC-012428
1.65719e-08	3.12237	0.023	0.001	0.00104915	7	XLOC-041127
1.67375e-08	1.32695	0.023	0.001	0.00105963	7	XLOC-064832
1.67545e-08	1.73571	0.249	0.116	0.00106071	7	XLOC-005867
1.69046e-08	2.46207	0.023	0.001	0.00107022	7	XLOC-023301
1.71305e-08	1.34191	0.382	0.224	0.00108451	7	XLOC-065908
1.80123e-08	3.17469	0.069	0.014	0.00114034	7	XLOC-018940
1.92964e-08	-3.7537	0.023	0.194	0.00122163	7	XLOC-028197
1.95011e-08	0.416748	0.185	0.068	0.00123459	7	XLOC-027862
2.04341e-08	1.04444	0.347	0.178	0.00129366	7	XLOC-058199
2.1024e-08	3.69561	0.046	0.007	0.00133101	7	XLOC-010080
2.12226e-08	-3.12118	0.081	0.26	0.00134358	7	XLOC-035468
2.12817e-08	1.15488	0.543	0.408	0.00134732	7	XLOC-060516
2.17657e-08	3.35687	0.046	0.007	0.00137796	7	XLOC-015989
2.24127e-08	3.42833	0.052	0.008	0.00141892	7	XLOC-024160
2.28735e-08	2.60782	0.098	0.026	0.0014481	7	XLOC-041204
2.31706e-08	-3.52001	0.052	0.229	0.00146691	7	XLOC-019742
2.3745e-08	3.05877	0.052	0.008	0.00150327	7	XLOC-006280
2.44312e-08	2.47621	0.145	0.05	0.00154671	7	XLOC-056392
2.50481e-08	2.18382	0.104	0.028	0.00158577	7	XLOC-054409
2.57801e-08	2.39757	0.092	0.023	0.00163211	7	XLOC-002719
2.62095e-08	3.62389	0.035	0.004	0.0016593	7	XLOC-057850
2.66563e-08	3.45023	0.035	0.004	0.00168758	7	XLOC-054980
2.67086e-08	1.68913	0.046	0.007	0.00169089	7	XLOC-015019
2.86728e-08	-5.36314	0.006	0.162	0.00181525	7	XLOC-004308
3.07705e-08	-1.3634	0.081	0.282	0.00194805	7	XLOC-015197
3.21656e-08	1.50129	0.185	0.072	0.00203637	7	XLOC-004273
3.36171e-08	2.97709	0.058	0.01	0.00212826	7	XLOC-064255
3.54629e-08	1.22954	0.04	0.005	0.00224512	7	XLOC-063018
3.58492e-08	-0.594112	0.74	0.833	0.00226958	7	XLOC-009388
3.60556e-08	1.79555	0.133	0.043	0.00228264	7	XLOC-015650
3.66865e-08	-1.02246	0.312	0.542	0.00232258	7	XLOC-050409
3.77776e-08	3.60375	0.029	0.003	0.00239166	7	XLOC-003963
3.80749e-08	1.43971	0.145	0.049	0.00241048	7	XLOC-013421
3.83429e-08	-4.52849	0.006	0.161	0.00242745	7	XLOC-023287
4.03598e-08	1.23847	0.029	0.003	0.00255514	7	XLOC-054199
4.037e-08	-1.21012	0.416	0.625	0.00255578	7	XLOC-041363
4.17455e-08	3.17757	0.052	0.009	0.00264286	7	XLOC-027391
4.42835e-08	0.568616	0.757	0.624	0.00280354	7	XLOC-050138
4.9173e-08	2.74355	0.087	0.022	0.00311309	7	XLOC-004522
4.93613e-08	1.95737	0.133	0.044	0.00312501	7	XLOC-017440
4.95159e-08	-5.34276	0.006	0.159	0.0031348	7	XLOC-054899
5.01756e-08	0.974094	0.191	0.074	0.00317657	7	XLOC-000887
5.1081e-08	0.761588	0.358	0.187	0.00323388	7	XLOC-000434
5.26813e-08	1.21557	0.243	0.11	0.0033352	7	XLOC-012695
5.32733e-08	1.21098	0.341	0.188	0.00337268	7	XLOC-027677
5.68138e-08	-3.30687	0.017	0.178	0.00359683	7	XLOC-014439
5.70519e-08	-3.97881	0.035	0.198	0.0036119	7	XLOC-067191
5.72041e-08	-2.70145	0.029	0.197	0.00362154	7	XLOC-026385
5.76628e-08	2.73642	0.064	0.013	0.00365058	7	XLOC-069142
5.83358e-08	1.32234	0.173	0.065	0.00369318	7	XLOC-012330
5.99586e-08	2.49783	0.133	0.044	0.00379592	7	XLOC-003551
6.27516e-08	-3.25285	0.052	0.219	0.00397274	7	XLOC-001695
6.50187e-08	1.87472	0.254	0.126	0.00411627	7	XLOC-013042
6.50435e-08	-2.90306	0.04	0.209	0.00411784	7	XLOC-063071
7.01006e-08	1.78926	0.058	0.011	0.004438	7	XLOC-018403
7.17221e-08	-3.46106	0.035	0.197	0.00454066	7	XLOC-001837
7.34057e-08	1.47782	0.376	0.233	0.00464724	7	XLOC-060575
7.38791e-08	4.35964	0.035	0.004	0.00467721	7	XLOC-002747
7.65675e-08	2.77912	0.064	0.013	0.00484741	7	XLOC-045157
7.77484e-08	2.99419	0.052	0.009	0.00492217	7	XLOC-010783
7.78663e-08	0.396399	0.41	0.222	0.00492964	7	XLOC-001650
7.82774e-08	2.91778	0.052	0.009	0.00495566	7	XLOC-059531
8.60436e-08	-4.29626	0.012	0.163	0.00544733	7	XLOC-059050
9.1749e-08	-3.49675	0.11	0.275	0.00580853	7	XLOC-060485
9.35311e-08	-2.91006	0.04	0.207	0.00592136	7	XLOC-003227
9.78667e-08	2.06397	0.173	0.069	0.00619585	7	XLOC-037917
1.11231e-07	-5.66514	0	0.142	0.0070419	7	XLOC-066851
1.11584e-07	-2.72301	0.029	0.19	0.00706428	7	XLOC-003733
1.17257e-07	3.19843	0.069	0.015	0.00742344	7	XLOC-038375
1.18461e-07	4.67935	0.023	0.002	0.00749967	7	XLOC-049490
1.18902e-07	-2.01157	0.092	0.274	0.00752758	7	XLOC-066571
1.19997e-07	-3.36032	0.029	0.186	0.00759687	7	XLOC-003776
1.20585e-07	4.38185	0.023	0.002	0.00763409	7	XLOC-015291
1.20585e-07	4.23726	0.023	0.002	0.00763409	7	XLOC-025238
1.22095e-07	1.58258	0.376	0.241	0.00772968	7	XLOC-005110
1.23318e-07	1.46821	0.358	0.217	0.00780711	7	XLOC-002506
1.25205e-07	-1.79261	0.081	0.26	0.0079266	7	XLOC-066573
1.26398e-07	2.13328	0.104	0.03	0.00800215	7	XLOC-038379
1.29537e-07	0.3148	0.994	0.978	0.00820089	7	COX1
1.33672e-07	1.32367	0.254	0.123	0.00846263	7	XLOC-002124
1.33776e-07	1.30221	0.254	0.12	0.00846922	7	XLOC-066442
1.36398e-07	4.33929	0.029	0.003	0.00863519	7	XLOC-015356
1.38383e-07	6.78417	0.029	0.003	0.00876087	7	XLOC-060179
1.44765e-07	10.0323	0.017	0.001	0.00916493	7	XLOC-055593
1.45256e-07	-1.53972	0.081	0.269	0.00919604	7	XLOC-063235
1.45592e-07	5.81633	0.017	0.001	0.00921727	7	XLOC-008006
1.45592e-07	5.84802	0.017	0.001	0.00921727	7	XLOC-053407
1.45659e-07	-3.55116	0.052	0.211	0.00922151	7	XLOC-059310
1.46423e-07	5.20872	0.017	0.001	0.0092699	7	XLOC-055578
1.47259e-07	4.63994	0.017	0.001	0.00932281	7	XLOC-000576
1.47259e-07	4.57655	0.017	0.001	0.00932281	7	XLOC-017818
1.47259e-07	4.78667	0.017	0.001	0.00932281	7	XLOC-018994
1.47259e-07	4.92119	0.017	0.001	0.00932281	7	XLOC-049022
1.47667e-07	3.02363	0.029	0.003	0.00934864	7	XLOC-043082
1.48099e-07	4.28685	0.017	0.001	0.00937602	7	XLOC-063600
1.48099e-07	4.64283	0.017	0.001	0.00937602	7	XLOC-068575
1.48414e-07	-5.44408	0.017	0.165	0.00939592	7	XLOC-059049
1.4882e-07	1.26376	0.156	0.057	0.00942167	7	XLOC-054009
1.49794e-07	3.95588	0.017	0.001	0.00948332	7	XLOC-012956
1.49794e-07	4.52603	0.017	0.001	0.00948332	7	XLOC-016780
1.49794e-07	3.79515	0.017	0.001	0.00948332	7	XLOC-025659
1.50649e-07	3.8437	0.017	0.001	0.00953741	7	XLOC-018934
1.50649e-07	3.05652	0.017	0.001	0.00953741	7	XLOC-062032
1.53109e-07	-2.51854	0.04	0.207	0.00969315	7	XLOC-041897
1.54041e-07	-3.38756	0.052	0.223	0.00975217	7	XLOC-000685
1.55267e-07	-1.21483	0.023	0.181	0.00982982	7	XLOC-051902
1.55473e-07	1.47817	0.156	0.057	0.00984287	7	XLOC-004511
1.57198e-07	-3.27036	0.035	0.193	0.00995208	7	XLOC-002850
1.59922e-07	1.53208	0.139	0.048	0.0101245	7	XLOC-020189
1.61954e-07	-0.54568	0.919	0.949	0.0102531	7	XLOC-067348
1.63883e-07	0.903746	0.555	0.438	0.0103753	7	XLOC-067780
1.65003e-07	2.75299	0.087	0.023	0.0104462	7	XLOC-060624
1.71003e-07	1.51198	0.306	0.168	0.010826	7	XLOC-059380
1.72061e-07	1.90489	0.139	0.049	0.010893	7	XLOC-052456
1.73333e-07	1.86036	0.208	0.095	0.0109735	7	XLOC-066929
1.74874e-07	2.02993	0.04	0.006	0.0110711	7	XLOC-051709
1.78448e-07	-2.44164	0.029	0.188	0.0112974	7	XLOC-043657
1.82923e-07	0.336716	0.994	0.959	0.0115807	7	ND6
1.82935e-07	-6.52935	0	0.138	0.0115814	7	XLOC-016764
1.84641e-07	2.25602	0.046	0.007	0.0116895	7	XLOC-025028
1.87815e-07	2.28586	0.075	0.018	0.0118904	7	XLOC-026174
1.90182e-07	1.55158	0.145	0.051	0.0120402	7	XLOC-002828
1.94567e-07	1.94673	0.046	0.007	0.0123178	7	XLOC-001556
1.9543e-07	-6.34122	0	0.137	0.0123725	7	XLOC-027833
2.04507e-07	-3.95671	0.035	0.188	0.0129471	7	XLOC-017231
2.07848e-07	1.19368	0.173	0.068	0.0131587	7	XLOC-009551
2.08937e-07	1.42197	0.046	0.007	0.0132276	7	XLOC-010370
2.10159e-07	0.344222	0.607	0.395	0.0133049	7	XLOC-002845
2.13886e-07	3.16635	0.058	0.011	0.0135409	7	XLOC-050063
2.14093e-07	2.24988	0.145	0.054	0.013554	7	XLOC-017300
2.22204e-07	-3.17866	0.035	0.192	0.0140675	7	XLOC-028196
2.40514e-07	1.09725	0.376	0.229	0.0152267	7	XLOC-002511
2.40865e-07	0.974887	0.26	0.126	0.0152489	7	XLOC-025285
2.53533e-07	1.19731	0.41	0.267	0.0160509	7	XLOC-065924
2.54392e-07	-6.23182	0	0.135	0.0161053	7	XLOC-003249
2.61419e-07	2.32231	0.127	0.044	0.0165502	7	XLOC-040064
2.71802e-07	-1.43929	0.081	0.266	0.0172075	7	XLOC-063096
2.73808e-07	-3.32016	0.04	0.193	0.0173345	7	XLOC-055317
2.8228e-07	0.995366	0.318	0.17	0.0178708	7	XLOC-015267
2.90299e-07	1.39128	0.173	0.069	0.0183785	7	XLOC-052553
2.91948e-07	-2.65338	0.04	0.198	0.0184829	7	XLOC-017076
2.95656e-07	2.11932	0.133	0.047	0.0187177	7	XLOC-056381
2.97041e-07	2.24694	0.162	0.065	0.0188054	7	XLOC-017830
2.98698e-07	2.12889	0.197	0.09	0.0189103	7	XLOC-056394
3.08418e-07	1.22459	0.295	0.157	0.0195257	7	XLOC-003935
3.10457e-07	4.11975	0.046	0.008	0.0196547	7	XLOC-013372
3.12884e-07	-1.80198	0.075	0.251	0.0198084	7	XLOC-008952
3.17124e-07	1.27877	0.162	0.062	0.0200768	7	XLOC-055189
3.25118e-07	-0.909831	0.353	0.555	0.0205829	7	XLOC-066560
3.33446e-07	2.40798	0.046	0.008	0.0211101	7	XLOC-025282
3.36859e-07	3.15394	0.058	0.012	0.0213262	7	XLOC-056186
3.49984e-07	2.08881	0.04	0.006	0.0221571	7	XLOC-045694
3.58158e-07	1.91265	0.04	0.006	0.0226746	7	XLOC-033416
3.71377e-07	1.2694	0.22	0.101	0.0235115	7	XLOC-005303
3.75126e-07	7.45326	0.012	0	0.0237488	7	XLOC-001054
3.75126e-07	5.61574	0.012	0	0.0237488	7	XLOC-006912
3.75126e-07	6.25839	0.012	0	0.0237488	7	XLOC-007555
3.75126e-07	7.51532	0.012	0	0.0237488	7	XLOC-009829
3.75126e-07	5.37475	0.012	0	0.0237488	7	XLOC-014553
3.75126e-07	5.67062	0.012	0	0.0237488	7	XLOC-015350
3.75126e-07	6.67082	0.012	0	0.0237488	7	XLOC-018625
3.75126e-07	5.90633	0.012	0	0.0237488	7	XLOC-021611
3.75126e-07	6.32905	0.012	0	0.0237488	7	XLOC-022991
3.75126e-07	5.8131	0.012	0	0.0237488	7	XLOC-030773
3.75126e-07	6.24311	0.012	0	0.0237488	7	XLOC-035830
3.75126e-07	7.27981	0.012	0	0.0237488	7	XLOC-036864
3.75126e-07	6.72464	0.012	0	0.0237488	7	XLOC-043870
3.75126e-07	6.01744	0.012	0	0.0237488	7	XLOC-046491
3.75126e-07	5.48056	0.012	0	0.0237488	7	XLOC-047814
3.75126e-07	6.42574	0.012	0	0.0237488	7	XLOC-053212
3.75126e-07	6.0547	0.012	0	0.0237488	7	XLOC-054800
3.75126e-07	5.81385	0.012	0	0.0237488	7	XLOC-056879
3.75126e-07	7.01495	0.012	0	0.0237488	7	XLOC-058418
3.75126e-07	6.67529	0.012	0	0.0237488	7	XLOC-068807
3.7757e-07	-2.58623	0.023	0.171	0.0239036	7	XLOC-047292
3.78061e-07	5.0912	0.012	0	0.0239346	7	XLOC-001109
3.78061e-07	5.11714	0.012	0	0.0239346	7	XLOC-003640
3.78061e-07	5.41906	0.012	0	0.0239346	7	XLOC-013966
3.78061e-07	5.69982	0.012	0	0.0239346	7	XLOC-021691
3.78061e-07	5.74838	0.012	0	0.0239346	7	XLOC-032720
3.78061e-07	5.99748	0.012	0	0.0239346	7	XLOC-049011
3.78061e-07	5.43971	0.012	0	0.0239346	7	XLOC-049857
3.78061e-07	5.80769	0.012	0	0.0239346	7	XLOC-057521
3.78061e-07	6.36433	0.012	0	0.0239346	7	XLOC-059946
3.78061e-07	5.85312	0.012	0	0.0239346	7	XLOC-060482
3.78061e-07	5.17758	0.012	0	0.0239346	7	XLOC-065307
3.81018e-07	1.13726	0.012	0	0.0241219	7	XLOC-000378
3.81018e-07	4.53548	0.012	0	0.0241219	7	XLOC-004086
3.81018e-07	4.29448	0.012	0	0.0241219	7	XLOC-024573
3.81018e-07	4.17439	0.012	0	0.0241219	7	XLOC-057756
3.81018e-07	4.29933	0.012	0	0.0241219	7	XLOC-060037
3.81018e-07	4.46249	0.012	0	0.0241219	7	XLOC-066475
3.81018e-07	4.29163	0.012	0	0.0241219	7	XLOC-068433
3.93809e-07	2.26784	0.058	0.012	0.0249316	7	XLOC-009378
4.0049e-07	-2.46892	0.081	0.244	0.0253546	7	XLOC-015627
4.06269e-07	-4.01747	0.017	0.16	0.0257205	7	XLOC-064247
4.18121e-07	-0.948024	0.145	0.345	0.0264708	7	XLOC-001756
4.27687e-07	0.588544	0.792	0.718	0.0270764	7	XLOC-002947
4.30344e-07	1.11983	0.335	0.194	0.0272446	7	XLOC-025076
4.42603e-07	4.19953	0.035	0.005	0.0280207	7	XLOC-015993
4.53077e-07	1.77171	0.26	0.137	0.0286838	7	XLOC-027589
4.5703e-07	0.522897	0.705	0.581	0.0289341	7	XLOC-003317
4.67242e-07	1.47089	0.052	0.01	0.0295806	7	XLOC-067571
4.73732e-07	0.594498	0.728	0.654	0.0299915	7	XLOC-027413
4.85404e-07	1.8493	0.098	0.029	0.0307305	7	XLOC-003915
4.86374e-07	-1.74591	0.098	0.27	0.0307918	7	XLOC-034134
5.039e-07	1.51077	0.11	0.035	0.0319014	7	XLOC-069143
5.04074e-07	3.76917	0.052	0.01	0.0319124	7	XLOC-052478
5.22405e-07	1.16792	0.156	0.06	0.033073	7	XLOC-045135
5.28035e-07	3.619	0.046	0.008	0.0334294	7	XLOC-041719
5.29005e-07	2.58545	0.069	0.016	0.0334908	7	XLOC-038689
5.32428e-07	-3.94726	0.017	0.156	0.0337075	7	XLOC-035482
5.7132e-07	3.63405	0.04	0.006	0.0361697	7	XLOC-025956
5.77308e-07	1.05035	0.393	0.254	0.0365488	7	XLOC-002116
5.86621e-07	-1.43427	0.092	0.271	0.0371384	7	XLOC-003982
5.98946e-07	2.32032	0.064	0.014	0.0379187	7	XLOC-051243
6.02376e-07	0.704581	0.301	0.153	0.0381358	7	XLOC-003214
6.04518e-07	2.83759	0.052	0.01	0.0382714	7	XLOC-018483
6.09273e-07	0.883014	0.451	0.295	0.0385725	7	XLOC-034357
6.10792e-07	-1.39329	0.098	0.279	0.0386686	7	XLOC-053995
6.19944e-07	2.93837	0.04	0.006	0.039248	7	XLOC-038377
6.20648e-07	5.56111	0.023	0.002	0.0392926	7	XLOC-012185
6.27651e-07	2.99868	0.04	0.006	0.0397359	7	XLOC-014062
6.2895e-07	-0.978572	0.202	0.417	0.0398182	7	XLOC-001561
6.35729e-07	3.96431	0.023	0.002	0.0402473	7	XLOC-025233
6.38276e-07	4.15289	0.023	0.002	0.0404086	7	XLOC-019159
6.38427e-07	1.63534	0.087	0.024	0.0404182	7	XLOC-056136
6.40833e-07	3.80194	0.023	0.002	0.0405705	7	XLOC-024276
6.45577e-07	0.842483	0.572	0.449	0.0408709	7	XLOC-018928
6.51162e-07	2.95025	0.023	0.002	0.0412244	7	XLOC-015987
6.51469e-07	-3.21019	0.046	0.193	0.0412438	7	XLOC-038052
6.52511e-07	2.23598	0.081	0.022	0.0413098	7	XLOC-025418
6.58918e-07	1.14919	0.37	0.229	0.0417155	7	XLOC-045205
6.63701e-07	0.357963	0.931	0.925	0.0420182	7	XLOC-020927
6.691e-07	2.96256	0.156	0.062	0.0423601	7	XLOC-060578
6.80399e-07	0.875425	0.023	0.002	0.0430754	7	XLOC-023987
6.83119e-07	0.734026	0.023	0.002	0.0432476	7	XLOC-000693
7.25975e-07	-3.75365	0.023	0.161	0.0459607	7	XLOC-026890
7.33631e-07	-2.2456	0.023	0.168	0.0464455	7	XLOC-047923
7.34035e-07	-2.60201	0.029	0.175	0.046471	7	XLOC-001527
7.44251e-07	1.73633	0.214	0.102	0.0471178	7	XLOC-004506
7.82215e-07	1.59499	0.127	0.045	0.0495212	7	XLOC-016929
7.83335e-07	1.2867	0.139	0.051	0.0495922	7	XLOC-000141
7.87533e-07	1.43328	0.277	0.148	0.0498579	7	XLOC-004928
8.11623e-07	1.17569	0.191	0.083	0.051383	7	XLOC-011950
8.12191e-07	-1.17968	0.306	0.487	0.051419	7	XLOC-035972
8.23319e-07	-1.06955	0.283	0.48	0.0521235	7	XLOC-058353
8.35556e-07	3.34578	0.046	0.008	0.0528982	7	XLOC-017363
8.56912e-07	2.54323	0.064	0.014	0.0542502	7	XLOC-052560
8.77432e-07	0.549693	0.318	0.163	0.0555493	7	XLOC-053843
9.19075e-07	1.76277	0.058	0.012	0.0581857	7	XLOC-009497
9.36317e-07	-1.65819	0.046	0.2	0.0592773	7	XLOC-060109
9.63267e-07	1.75705	0.058	0.012	0.0609835	7	XLOC-000354
9.78269e-07	-1.17906	0.347	0.569	0.0619332	7	XLOC-001404
9.79649e-07	-4.6317	0.006	0.133	0.0620206	7	XLOC-063262
9.84578e-07	0.91449	0.231	0.108	0.0623326	7	XLOC-011690
9.93261e-07	1.72652	0.058	0.012	0.0628824	7	XLOC-052056
1.00758e-06	-1.11752	0.451	0.626	0.0637891	7	XLOC-022901
1.04801e-06	-0.779201	0.301	0.496	0.0663484	7	XLOC-015229
1.0832e-06	-2.78178	0.017	0.152	0.0685765	7	XLOC-062698
1.08451e-06	1.73587	0.26	0.14	0.0686593	7	XLOC-011850
1.11619e-06	1.83118	0.145	0.056	0.0706649	7	XLOC-013409
1.11781e-06	1.64078	0.231	0.118	0.0707672	7	XLOC-046609
1.12094e-06	2.52035	0.098	0.031	0.0709658	7	XLOC-057847
1.12661e-06	-6.26996	0.006	0.131	0.0713243	7	XLOC-034674
1.13397e-06	-3.19856	0.035	0.176	0.0717905	7	XLOC-061120
1.13486e-06	2.9859	0.035	0.005	0.071847	7	XLOC-052648
1.13693e-06	1.47146	0.312	0.19	0.0719777	7	XLOC-051879
1.1798e-06	-0.764747	0.15	0.353	0.0746919	7	XLOC-001970
1.18359e-06	0.481374	0.809	0.723	0.0749322	7	XLOC-018878
1.21376e-06	2.71511	0.04	0.007	0.0768418	7	XLOC-046957
1.23093e-06	0.823155	0.572	0.452	0.077929	7	XLOC-028143
1.24208e-06	1.84155	0.156	0.064	0.0786348	7	XLOC-027120
1.24419e-06	1.93786	0.139	0.053	0.0787684	7	XLOC-005033
1.25575e-06	-3.08263	0.029	0.167	0.0795004	7	XLOC-015328
1.29748e-06	3.55351	0.029	0.003	0.0821421	7	XLOC-045298
1.30564e-06	3.80339	0.029	0.003	0.0826588	7	XLOC-055989
1.31177e-06	-4.83571	0.017	0.147	0.0830471	7	XLOC-019985
1.31797e-06	3.21422	0.029	0.003	0.0834397	7	XLOC-027460
1.31937e-06	1.51164	0.087	0.025	0.0835281	7	XLOC-052559
1.32211e-06	3.03095	0.029	0.003	0.0837015	7	XLOC-024402
1.38255e-06	1.33722	0.139	0.052	0.0875276	7	XLOC-011322
1.38568e-06	2.43562	0.029	0.003	0.0877257	7	XLOC-020134
1.40457e-06	-4.80054	0.017	0.146	0.088922	7	XLOC-002688
1.40561e-06	0.549245	0.376	0.21	0.0889877	7	XLOC-068990
1.42424e-06	2.24735	0.185	0.085	0.0901673	7	XLOC-015193
1.4302e-06	-3.03134	0.035	0.175	0.0905446	7	XLOC-065505
1.43358e-06	0.938166	0.578	0.482	0.0907587	7	XLOC-012850
1.47773e-06	1.65569	0.197	0.091	0.0935539	7	XLOC-015215
1.4982e-06	-3.00885	0.058	0.2	0.0948495	7	XLOC-025988
1.53241e-06	-2.08246	0.029	0.17	0.0970151	7	XLOC-014503
1.59244e-06	2.46555	0.052	0.011	0.100816	7	XLOC-040160
1.60956e-06	1.91466	0.075	0.02	0.1019	7	XLOC-038368
1.62182e-06	2.44903	0.046	0.009	0.102675	7	XLOC-068627
1.62627e-06	-4.94984	0.017	0.145	0.102957	7	XLOC-011238
1.6278e-06	-1.6519	0.075	0.232	0.103055	7	XLOC-051778
1.67203e-06	-6.07848	0	0.118	0.105855	7	XLOC-003818
1.6768e-06	2.14503	0.046	0.009	0.106157	7	XLOC-018305
1.69118e-06	4.70108	0.017	0.001	0.107067	7	XLOC-066752
1.69224e-06	2.73545	0.387	0.284	0.107134	7	XLOC-063938
1.69724e-06	1.42991	0.237	0.121	0.107451	7	XLOC-016766
1.69937e-06	5.46365	0.017	0.001	0.107585	7	XLOC-047338
1.70759e-06	4.86215	0.017	0.001	0.108106	7	XLOC-002551
1.71586e-06	4.94745	0.017	0.001	0.108629	7	XLOC-002781
1.72416e-06	4.31144	0.017	0.001	0.109155	7	XLOC-007926
1.72416e-06	4.44434	0.017	0.001	0.109155	7	XLOC-064105
1.7325e-06	4.2058	0.017	0.001	0.109683	7	XLOC-062979
1.73887e-06	2.63052	0.075	0.02	0.110086	7	XLOC-003191
1.74088e-06	4.28807	0.017	0.001	0.110213	7	XLOC-041636
1.74088e-06	3.83921	0.017	0.001	0.110213	7	XLOC-046523
1.75776e-06	3.94269	0.017	0.001	0.111282	7	XLOC-004770
1.75776e-06	3.97104	0.017	0.001	0.111282	7	XLOC-055221
1.76229e-06	1.59523	0.237	0.123	0.111569	7	XLOC-001152
1.76291e-06	-3.35623	0.035	0.174	0.111608	7	XLOC-045657
1.77479e-06	2.35476	0.017	0.001	0.11236	7	XLOC-004310
1.77576e-06	1.956	0.11	0.038	0.112422	7	XLOC-043493
1.78426e-06	-1.10783	0.104	0.273	0.11296	7	XLOC-047038
1.8252e-06	0.144805	0.942	0.914	0.115552	7	XLOC-007599
1.83391e-06	-3.45975	0.012	0.137	0.116103	7	XLOC-067698
1.86801e-06	1.91877	0.064	0.015	0.118262	7	XLOC-064502
1.94192e-06	-2.17384	0.029	0.167	0.122941	7	XLOC-062597
2.05554e-06	1.32988	0.139	0.053	0.130134	7	XLOC-009248
2.08545e-06	2.97649	0.058	0.013	0.132028	7	XLOC-057848
2.13768e-06	0.784164	0.52	0.383	0.135335	7	XLOC-002098
2.22835e-06	3.13779	0.035	0.005	0.141074	7	XLOC-025977
2.27303e-06	0.540786	0.705	0.611	0.143903	7	XLOC-050830
2.28278e-06	1.55714	0.266	0.149	0.144521	7	XLOC-013018
2.29855e-06	2.82056	0.035	0.005	0.145519	7	XLOC-034227
2.34942e-06	1.23788	0.133	0.049	0.14874	7	XLOC-002956
2.35562e-06	2.23339	0.087	0.026	0.149132	7	XLOC-020140
2.37498e-06	0.818136	0.578	0.482	0.150358	7	XLOC-003590
2.38257e-06	-2.58839	0.023	0.157	0.150838	7	XLOC-062199
2.45336e-06	4.89979	0.023	0.002	0.15532	7	XLOC-025080
2.47305e-06	-2.8699	0.006	0.126	0.156566	7	XLOC-044684
2.50748e-06	4.06671	0.023	0.002	0.158746	7	XLOC-008199
2.50748e-06	4.13666	0.023	0.002	0.158746	7	XLOC-017761
2.50748e-06	4.05386	0.023	0.002	0.158746	7	XLOC-035439
2.52577e-06	3.92728	0.023	0.002	0.159904	7	XLOC-014665
2.52577e-06	3.82698	0.023	0.002	0.159904	7	XLOC-056745
2.53907e-06	-3.58314	0.012	0.135	0.160746	7	XLOC-027571
2.54389e-06	2.30638	0.058	0.013	0.161051	7	XLOC-064407
2.55345e-06	3.90067	0.023	0.002	0.161656	7	XLOC-018306
2.60968e-06	3.49989	0.023	0.002	0.165216	7	XLOC-000687
2.64739e-06	-3.33867	0.006	0.125	0.167604	7	XLOC-039872
2.74612e-06	-1.33224	0.046	0.194	0.173854	7	XLOC-051673
2.837e-06	1.1141	0.312	0.179	0.179608	7	XLOC-038422
2.88032e-06	1.18333	0.341	0.214	0.18235	7	XLOC-002705
2.98663e-06	1.30543	0.15	0.061	0.189081	7	XLOC-046508
3.06699e-06	0.987792	0.295	0.163	0.194168	7	XLOC-051256
3.11133e-06	2.30086	0.127	0.049	0.196975	7	XLOC-033717
3.17987e-06	1.34696	0.104	0.034	0.201314	7	XLOC-015653
3.31178e-06	1.11552	0.329	0.194	0.209665	7	XLOC-058204
3.34437e-06	-0.991278	0.15	0.325	0.211729	7	XLOC-002483
3.36536e-06	1.70633	0.139	0.055	0.213058	7	XLOC-002053
3.3997e-06	-5.32695	0.006	0.121	0.215232	7	XLOC-014650
3.39987e-06	3.19251	0.029	0.004	0.215242	7	XLOC-006898
3.45413e-06	0.399626	0.555	0.369	0.218678	7	XLOC-001067
3.4961e-06	2.35259	0.173	0.08	0.221335	7	XLOC-063736
3.60155e-06	1.13037	0.104	0.034	0.228011	7	XLOC-013258
3.60841e-06	1.59881	0.468	0.35	0.228445	7	XLOC-026692
3.61119e-06	1.9318	0.133	0.052	0.228621	7	XLOC-002265
3.70883e-06	-2.95062	0.035	0.166	0.234802	7	XLOC-036607
3.9486e-06	2.42875	0.064	0.016	0.249982	7	XLOC-004435
3.96731e-06	2.98052	0.075	0.021	0.251166	7	XLOC-034137
4.03151e-06	-3.70904	0.035	0.163	0.255231	7	XLOC-064805
4.07828e-06	-6.39354	0	0.11	0.258192	7	XLOC-052615
4.09648e-06	-1.6464	0.538	0.649	0.259344	7	XLOC-055230
4.09948e-06	1.17666	0.133	0.051	0.259534	7	XLOC-039078
4.18016e-06	-0.883311	0.185	0.369	0.264642	7	XLOC-004655
4.27286e-06	1.76466	0.127	0.049	0.270511	7	XLOC-025975
4.3295e-06	1.79891	0.116	0.042	0.274096	7	XLOC-011752
4.338e-06	1.41018	0.324	0.198	0.274635	7	XLOC-011135
4.43532e-06	-1.369	0.162	0.328	0.280795	7	XLOC-046337
4.43883e-06	2.10624	0.092	0.03	0.281018	7	XLOC-015176
4.44136e-06	2.64523	0.058	0.014	0.281178	7	XLOC-016817
4.49504e-06	-2.63119	0.012	0.131	0.284576	7	XLOC-034136
4.63735e-06	-0.567172	0.908	0.933	0.293586	7	XLOC-002081
4.64194e-06	-1.52366	0.092	0.244	0.293877	7	XLOC-058665
4.67076e-06	1.24935	0.133	0.051	0.295701	7	XLOC-024078
4.71781e-06	-4.46905	0.012	0.128	0.29868	7	XLOC-012552
4.78848e-06	1.11764	0.416	0.284	0.303154	7	XLOC-040573
4.86822e-06	-3.37106	0.029	0.153	0.308202	7	XLOC-046630
4.9115e-06	-0.458891	0.913	0.935	0.310942	7	XLOC-015742
4.96398e-06	0.922297	0.434	0.308	0.314264	7	XLOC-051057
4.99579e-06	-2.37014	0.029	0.158	0.316279	7	XLOC-050066
5.09964e-06	2.14048	0.081	0.024	0.322853	7	XLOC-041122
5.16239e-06	-2.61324	0.017	0.14	0.326826	7	XLOC-063424
5.25345e-06	2.37472	0.069	0.019	0.332591	7	XLOC-059793
5.27177e-06	1.55009	0.162	0.071	0.333751	7	XLOC-018595
5.36371e-06	1.50371	0.197	0.095	0.339571	7	XLOC-046524
5.45043e-06	1.04441	0.37	0.234	0.345061	7	XLOC-003348
5.50673e-06	-1.62826	0.064	0.208	0.348626	7	XLOC-009710
5.5095e-06	-2.11438	0.006	0.119	0.348801	7	XLOC-060881
5.57649e-06	1.12157	0.312	0.186	0.353042	7	XLOC-062219
5.70008e-06	-2.79073	0.052	0.184	0.360866	7	XLOC-022973
5.88686e-06	-2.78255	0.04	0.17	0.372691	7	XLOC-002824
6.02458e-06	-2.13789	0.058	0.194	0.38141	7	XLOC-052351
6.03539e-06	3.05638	0.052	0.012	0.382095	7	XLOC-034636
6.0729e-06	-1.47576	0.029	0.16	0.384469	7	XLOC-003144
6.24802e-06	1.16249	0.266	0.148	0.395556	7	XLOC-035559
6.26341e-06	-0.789647	0.052	0.189	0.39653	7	XLOC-017669
6.33658e-06	0.63042	0.092	0.029	0.401163	7	XLOC-059327
6.49362e-06	1.14667	0.358	0.24	0.411105	7	XLOC-002744
6.5914e-06	0.878651	0.116	0.041	0.417295	7	XLOC-041265
6.86435e-06	-0.514893	0.208	0.411	0.434575	7	XLOC-059610
6.97113e-06	-6.69342	0	0.105	0.441335	7	XLOC-044947
7.12572e-06	-1.88548	0.081	0.222	0.451122	7	XLOC-052595
7.15756e-06	-1.05325	0.069	0.217	0.453138	7	XLOC-023129
7.16917e-06	-2.45716	0.052	0.188	0.453873	7	XLOC-012163
7.31784e-06	1.53496	0.116	0.042	0.463285	7	XLOC-004904
7.44605e-06	-1.48575	0.081	0.227	0.471402	7	XLOC-012200
7.5817e-06	1.25241	0.295	0.173	0.47999	7	XLOC-056557
7.58576e-06	1.8411	0.087	0.027	0.480247	7	XLOC-060554
7.60505e-06	1.38949	0.289	0.173	0.481468	7	XLOC-001408
7.64303e-06	1.69808	0.295	0.184	0.483873	7	XLOC-067085
7.64336e-06	-2.66868	0.087	0.223	0.483894	7	XLOC-014949
7.79661e-06	-1.63789	0.087	0.237	0.493596	7	XLOC-021380
8.01203e-06	-0.890553	0.185	0.368	0.507234	7	XLOC-045646
8.05839e-06	-4.26104	0.023	0.139	0.510169	7	XLOC-055351
8.06704e-06	3.52986	0.035	0.006	0.510716	7	XLOC-054902
8.12555e-06	3.64013	0.023	0.003	0.514421	7	XLOC-001871
8.12621e-06	2.33309	0.121	0.047	0.514462	7	XLOC-069416
8.22044e-06	3.65563	0.035	0.006	0.520428	7	XLOC-063569
8.25013e-06	-0.475256	0.809	0.922	0.522307	7	XLOC-063132
8.26169e-06	3.16114	0.023	0.003	0.523039	7	XLOC-036369
8.41805e-06	2.43958	0.11	0.041	0.532938	7	XLOC-055806
8.45595e-06	3.15247	0.023	0.003	0.535337	7	XLOC-017361
8.61125e-06	0.638876	0.486	0.349	0.54517	7	XLOC-003476
8.62856e-06	1.68442	0.133	0.054	0.546266	7	XLOC-064254
8.6833e-06	1.40616	0.023	0.003	0.549731	7	XLOC-032995
8.70537e-06	2.28526	0.069	0.019	0.551128	7	XLOC-026952
8.78529e-06	0.532151	0.214	0.105	0.556188	7	XLOC-026990
8.79981e-06	0.507785	0.676	0.558	0.557107	7	XLOC-067513
8.83763e-06	-1.66471	0.064	0.204	0.559502	7	XLOC-051474
8.92033e-06	1.21792	0.306	0.186	0.564737	7	XLOC-005718
8.92034e-06	-1.22999	0.064	0.205	0.564738	7	XLOC-021524
8.93155e-06	-5.29187	0.006	0.113	0.565448	7	XLOC-040512
8.9657e-06	0.643051	0.486	0.345	0.567609	7	XLOC-004128
9.09548e-06	-2.06886	0.069	0.206	0.575826	7	XLOC-018163
9.33768e-06	-2.08261	0.058	0.193	0.591159	7	XLOC-064599
9.3659e-06	-1.24845	0.046	0.182	0.592946	7	XLOC-001518
9.46347e-06	2.11377	0.11	0.041	0.599123	7	XLOC-045451
9.53446e-06	1.12272	0.191	0.09	0.603617	7	XLOC-064358
9.68605e-06	2.55854	0.052	0.012	0.613214	7	XLOC-001575
9.97665e-06	2.52758	0.069	0.02	0.631612	7	XLOC-025638
1.00064e-05	-1.37103	0.046	0.182	0.633494	7	XLOC-044652
1.00276e-05	2.74946	0.04	0.008	0.634839	7	XLOC-063161
1.01542e-05	-6.09121	0	0.102	0.642854	7	XLOC-067481
1.02016e-05	-4.0151	0.017	0.132	0.645854	7	XLOC-044990
1.02812e-05	-3.83746	0.121	0.266	0.650891	7	XLOC-040320
1.029e-05	1.28314	0.15	0.064	0.65145	7	XLOC-009224
1.05009e-05	0.813085	0.312	0.184	0.664802	7	XLOC-001339
1.05149e-05	-2.29371	0.017	0.134	0.665685	7	XLOC-017264
1.05823e-05	-1.05506	0.075	0.221	0.669957	7	XLOC-002519
1.06803e-05	-4.0417	0.029	0.144	0.676157	7	XLOC-035990
1.07363e-05	1.49327	0.191	0.093	0.679703	7	XLOC-064027
1.07949e-05	5.17376	0.017	0.001	0.683413	7	XLOC-016649
1.07949e-05	4.75751	0.017	0.001	0.683413	7	XLOC-034897
1.07949e-05	5.05226	0.017	0.001	0.683413	7	XLOC-059557
1.08855e-05	4.38436	0.017	0.001	0.689151	7	XLOC-027121
1.09311e-05	4.17314	0.017	0.001	0.692037	7	XLOC-010079
1.09311e-05	4.26792	0.017	0.001	0.692037	7	XLOC-059224
1.09384e-05	1.18048	0.046	0.01	0.692499	7	XLOC-002591
1.09443e-05	-1.47218	0.098	0.247	0.692875	7	XLOC-012558
1.09769e-05	3.9361	0.017	0.001	0.694935	7	XLOC-049629
1.1069e-05	4.01152	0.017	0.001	0.700765	7	XLOC-013714
1.11153e-05	3.68289	0.017	0.001	0.703698	7	XLOC-033591
1.11584e-05	-3.26627	0.029	0.146	0.70643	7	XLOC-012833
1.11618e-05	2.7348	0.017	0.001	0.706642	7	XLOC-012877
1.12357e-05	5.53827	0.046	0.01	0.711323	7	XLOC-046530
1.12554e-05	1.83641	0.017	0.001	0.712567	7	XLOC-012762
1.12554e-05	3.18737	0.017	0.001	0.712567	7	XLOC-024369
1.12554e-05	3.17393	0.017	0.001	0.712567	7	XLOC-046528
1.1318e-05	1.2443	0.104	0.037	0.716532	7	XLOC-017180
1.16418e-05	1.47086	0.069	0.019	0.73703	7	XLOC-010780
1.19422e-05	1.86869	0.127	0.051	0.756046	7	XLOC-046526
1.20179e-05	-4.31758	0.017	0.128	0.760843	7	XLOC-014944
1.21363e-05	1.02592	0.127	0.05	0.768334	7	XLOC-040552
1.2369e-05	-1.18751	0.249	0.425	0.78307	7	XLOC-028354
1.24014e-05	-2.24529	0.029	0.15	0.785122	7	XLOC-064227
1.26237e-05	-0.299592	0.11	0.272	0.799195	7	XLOC-041640
1.26886e-05	0.554546	0.37	0.22	0.803304	7	XLOC-012019
1.29773e-05	1.62511	0.173	0.084	0.821579	7	XLOC-005697
1.30992e-05	-0.917345	0.191	0.362	0.8293	7	XLOC-060113
1.32395e-05	2.52239	0.075	0.023	0.838182	7	XLOC-015890
1.35241e-05	-2.50114	0.017	0.131	0.8562	7	XLOC-050970
1.35252e-05	-1.50723	0.023	0.142	0.85627	7	XLOC-060270
1.37306e-05	3.32063	0.035	0.006	0.869268	7	XLOC-054979
1.3812e-05	1.34429	0.11	0.041	0.874426	7	XLOC-003314
1.38986e-05	1.53176	0.277	0.167	0.879908	7	XLOC-026567
1.39248e-05	1.56801	0.116	0.044	0.881566	7	XLOC-012223
1.39276e-05	-1.54302	0.052	0.181	0.881744	7	XLOC-027872
1.39696e-05	2.17644	0.046	0.01	0.884403	7	XLOC-014872
1.40637e-05	-0.860791	0.133	0.299	0.89036	7	XLOC-067869
1.40846e-05	-3.76066	0.023	0.136	0.891683	7	XLOC-036557
1.42363e-05	-2.85987	0.214	0.328	0.901288	7	XLOC-003370
1.43428e-05	-5.38911	0.006	0.108	0.908028	7	XLOC-027039
1.4392e-05	-3.05003	0.087	0.216	0.911142	7	XLOC-041575
1.46963e-05	2.08237	0.139	0.06	0.930408	7	XLOC-063066
1.54177e-05	0.778555	0.647	0.619	0.976077	7	XLOC-069024
1.54458e-05	1.61041	0.168	0.079	0.977858	7	XLOC-041744
1.56011e-05	-0.714385	0.11	0.262	0.987691	7	XLOC-028248
1.56865e-05	-1.17566	0.098	0.245	0.993098	7	XLOC-021312
1.57494e-05	2.37474	0.087	0.029	0.997078	7	XLOC-054778
1.57643e-05	-2.25243	0.058	0.186	0.99802	7	XLOC-066581
1.58111e-05	3.2638	0.029	0.004	1	7	XLOC-054754
1.58158e-05	0.783174	0.087	0.028	1	7	XLOC-041103
1.5979e-05	1.15982	0.283	0.167	1	7	XLOC-064446
1.6001e-05	2.52663	0.04	0.008	1	7	XLOC-007256
1.60296e-05	-0.981819	0.092	0.242	1	7	XLOC-004691
1.60662e-05	1.00099	0.416	0.298	1	7	XLOC-000874
1.60959e-05	2.60773	0.04	0.008	1	7	XLOC-005910
1.61436e-05	2.67893	0.029	0.004	1	7	XLOC-052473
1.64828e-05	2.54938	0.029	0.004	1	7	XLOC-054268
1.65538e-05	-1.18684	0.116	0.267	1	7	XLOC-055962
1.65686e-05	2.66715	0.029	0.004	1	7	XLOC-000066
1.67039e-05	1.79699	0.081	0.026	1	7	XLOC-024347
1.67994e-05	0.935233	0.491	0.4	1	7	XLOC-025795
1.68075e-05	-3.1213	0.017	0.127	1	7	XLOC-004450
1.68742e-05	-3.77841	0.029	0.141	1	7	XLOC-000984
1.70043e-05	2.23269	0.029	0.004	1	7	XLOC-067240
1.72618e-05	-4.26555	0.023	0.133	1	7	XLOC-028317
1.73699e-05	-3.70934	0.023	0.133	1	7	XLOC-050702
1.74518e-05	2.76013	0.052	0.013	1	7	XLOC-028721
1.7567e-05	-3.18585	0.029	0.142	1	7	XLOC-049173
1.76411e-05	-2.8037	0.012	0.119	1	7	XLOC-012438
1.77571e-05	5.28545	0.012	0.001	1	7	XLOC-008404
1.77571e-05	5.25415	0.012	0.001	1	7	XLOC-013278
1.77571e-05	5.09367	0.012	0.001	1	7	XLOC-013801
1.77571e-05	4.79936	0.012	0.001	1	7	XLOC-014152
1.77571e-05	7.29106	0.012	0.001	1	7	XLOC-020412
1.77571e-05	5.8845	0.012	0.001	1	7	XLOC-028046
1.77571e-05	5.91216	0.012	0.001	1	7	XLOC-030759
1.77571e-05	7.27361	0.012	0.001	1	7	XLOC-041635
1.77571e-05	6.9543	0.012	0.001	1	7	XLOC-042800
1.77571e-05	6.2585	0.012	0.001	1	7	XLOC-045829
1.77571e-05	6.42316	0.012	0.001	1	7	XLOC-048645
1.77571e-05	5.60327	0.012	0.001	1	7	XLOC-055287
1.77571e-05	6.02266	0.012	0.001	1	7	XLOC-058976
1.77571e-05	5.25918	0.012	0.001	1	7	XLOC-063377
1.77571e-05	5.75846	0.012	0.001	1	7	XLOC-069451
1.77889e-05	-5.55259	0	0.097	1	7	XLOC-067322
1.78433e-05	1.17611	0.347	0.231	1	7	XLOC-051329
1.78599e-05	4.75952	0.012	0.001	1	7	XLOC-009820
1.78599e-05	5.15211	0.012	0.001	1	7	XLOC-015764
1.78599e-05	5.24371	0.012	0.001	1	7	XLOC-016657
1.78599e-05	5.08928	0.012	0.001	1	7	XLOC-029801
1.78599e-05	5.36213	0.012	0.001	1	7	XLOC-031474
1.78599e-05	4.56167	0.012	0.001	1	7	XLOC-044559
1.79633e-05	3.85748	0.012	0.001	1	7	XLOC-007160
1.79633e-05	5.43138	0.012	0.001	1	7	XLOC-009423
1.79633e-05	4.33301	0.012	0.001	1	7	XLOC-011494
1.79633e-05	5.05993	0.012	0.001	1	7	XLOC-024627
1.79633e-05	4.21448	0.012	0.001	1	7	XLOC-025043
1.79633e-05	4.61438	0.012	0.001	1	7	XLOC-025234
1.79633e-05	4.27093	0.012	0.001	1	7	XLOC-034046
1.79633e-05	4.06241	0.012	0.001	1	7	XLOC-038366
1.79633e-05	4.46459	0.012	0.001	1	7	XLOC-048700
1.79633e-05	4.42233	0.012	0.001	1	7	XLOC-048909
1.79633e-05	5.29354	0.012	0.001	1	7	XLOC-051761
1.79633e-05	3.70759	0.012	0.001	1	7	XLOC-053346
1.79633e-05	5.07977	0.012	0.001	1	7	XLOC-055149
1.79633e-05	4.27924	0.012	0.001	1	7	XLOC-057152
1.79633e-05	4.86744	0.012	0.001	1	7	XLOC-058742
1.79633e-05	3.92619	0.012	0.001	1	7	XLOC-065413
1.80673e-05	3.8947	0.012	0.001	1	7	XLOC-014284
1.80673e-05	4.0641	0.012	0.001	1	7	XLOC-015373
1.80673e-05	3.7148	0.012	0.001	1	7	XLOC-019214
1.80673e-05	4.0278	0.012	0.001	1	7	XLOC-049562
1.80673e-05	3.87039	0.012	0.001	1	7	XLOC-057401
1.80673e-05	4.24388	0.012	0.001	1	7	XLOC-063667
1.8098e-05	3.7852	0.058	0.015	1	7	XLOC-050797
1.81719e-05	1.28597	0.012	0.001	1	7	XLOC-012214
1.81719e-05	3.97233	0.012	0.001	1	7	XLOC-026658
1.81719e-05	1.91117	0.012	0.001	1	7	XLOC-040263
1.81719e-05	2.88589	0.012	0.001	1	7	XLOC-066233
1.81719e-05	1.1803	0.012	0.001	1	7	XLOC-067178
1.84736e-05	1.19013	0.121	0.047	1	7	XLOC-018791
1.85362e-05	-1.0762	0.22	0.389	1	7	XLOC-039846
1.8553e-05	-0.499241	0.22	0.412	1	7	XLOC-003669
1.86618e-05	2.25135	0.052	0.013	1	7	XLOC-051636
1.86964e-05	2.6677	0.046	0.01	1	7	XLOC-020470
1.87251e-05	-4.15132	0.017	0.124	1	7	XLOC-063924
1.8837e-05	1.44911	0.185	0.092	1	7	XLOC-056301
1.88409e-05	0.504245	0.318	0.179	1	7	XLOC-045124
1.89195e-05	1.61324	0.266	0.16	1	7	XLOC-040642
1.97157e-05	-0.406187	0.85	0.904	1	7	XLOC-067900
2.00619e-05	1.13352	0.306	0.19	1	7	XLOC-026265
2.04664e-05	1.30551	0.173	0.083	1	7	XLOC-004005
2.10364e-05	1.5972	0.092	0.032	1	7	XLOC-009550
2.11681e-05	2.08205	0.064	0.018	1	7	XLOC-003789
2.12931e-05	2.08183	0.069	0.02	1	7	XLOC-001059
2.15225e-05	1.84927	0.127	0.053	1	7	XLOC-015889
2.1738e-05	4.02862	0.023	0.003	1	7	XLOC-001593
2.20058e-05	3.68398	0.023	0.003	1	7	XLOC-000406
2.20732e-05	4.02161	0.023	0.003	1	7	XLOC-041950
2.22378e-05	1.61738	0.116	0.045	1	7	XLOC-004437
2.22767e-05	3.84143	0.023	0.003	1	7	XLOC-063475
2.23178e-05	-1.09302	0.127	0.281	1	7	XLOC-046376
2.25635e-05	0.591082	0.647	0.572	1	7	XLOC-047640
2.26317e-05	-1.14764	0.092	0.237	1	7	XLOC-051475
2.26664e-05	-3.88426	0.006	0.105	1	7	XLOC-013297
2.2678e-05	1.43234	0.41	0.316	1	7	XLOC-028250
2.27025e-05	2.77316	0.081	0.026	1	7	XLOC-005630
2.27585e-05	4.05915	0.023	0.003	1	7	XLOC-060008
2.29027e-05	-0.695064	0.318	0.517	1	7	XLOC-051353
2.29051e-05	1.41369	0.295	0.186	1	7	XLOC-026679
2.2968e-05	2.18004	0.023	0.003	1	7	XLOC-017516
2.30699e-05	-1.46419	0.058	0.186	1	7	XLOC-010232
2.32941e-05	-2.25964	0.023	0.135	1	7	XLOC-000735
2.33925e-05	2.01084	0.023	0.003	1	7	XLOC-050431
2.36041e-05	1.83091	0.145	0.065	1	7	XLOC-034071
2.37282e-05	-1.07488	0.116	0.266	1	7	XLOC-045475
2.39648e-05	-2.1193	0.023	0.135	1	7	XLOC-064040
2.40093e-05	3.23075	0.035	0.006	1	7	XLOC-062350
2.43765e-05	-1.51835	0.098	0.237	1	7	XLOC-047605
2.44802e-05	-0.574699	0.642	0.757	1	7	XLOC-043736
2.51951e-05	1.29043	0.301	0.186	1	7	XLOC-020795
2.52128e-05	1.8695	0.098	0.036	1	7	XLOC-011244
2.54482e-05	2.7626	0.035	0.006	1	7	XLOC-017612
2.54889e-05	-3.60582	0.006	0.105	1	7	XLOC-064072
2.57277e-05	-5.5641	0.012	0.112	1	7	XLOC-012836
2.57396e-05	0.786943	0.532	0.433	1	7	XLOC-058369
2.57787e-05	2.7076	0.046	0.011	1	7	XLOC-055080
2.62674e-05	2.00099	0.266	0.166	1	7	XLOC-003580
2.63852e-05	-2.29507	0.04	0.158	1	7	XLOC-028015
2.65665e-05	1.62696	0.035	0.006	1	7	XLOC-039233
2.66022e-05	-6.5857	0	0.093	1	7	XLOC-018983
2.70642e-05	-1.91917	0.023	0.133	1	7	XLOC-062461
2.71495e-05	2.58118	0.046	0.011	1	7	XLOC-041346
2.72876e-05	1.64855	0.04	0.008	1	7	XLOC-044264
2.78352e-05	1.38529	0.393	0.292	1	7	XLOC-002654
2.79132e-05	-1.91688	0.04	0.159	1	7	XLOC-027424
2.79713e-05	1.41561	0.191	0.096	1	7	XLOC-058114
2.80243e-05	-3.93413	0.029	0.137	1	7	XLOC-040336
2.80874e-05	1.31298	0.301	0.192	1	7	XLOC-019998
2.87894e-05	1.7806	0.058	0.015	1	7	XLOC-003446
2.90543e-05	-2.36484	0.133	0.258	1	7	XLOC-001671
2.91453e-05	-1.49216	0.046	0.169	1	7	XLOC-058906
2.94191e-05	-1.54743	0.04	0.161	1	7	XLOC-015363
2.96051e-05	-1.03155	0.168	0.332	1	7	XLOC-017560
2.97483e-05	-1.16129	0.116	0.261	1	7	XLOC-002102
2.97652e-05	1.91418	0.116	0.047	1	7	XLOC-010021
2.98853e-05	3.99345	0.029	0.005	1	7	XLOC-051952
2.99324e-05	0.255114	1	1	1	7	rna-NC-000931.1:11681..12852
3.01355e-05	0.242793	0.971	0.95	1	7	ATP8
3.13541e-05	-4.18409	0.012	0.111	1	7	XLOC-026167
3.14702e-05	3.01858	0.029	0.005	1	7	XLOC-055274
3.15476e-05	3.04256	0.029	0.005	1	7	XLOC-049916
3.20946e-05	2.41472	0.029	0.005	1	7	XLOC-049760
3.22284e-05	-1.84645	0.098	0.231	1	7	XLOC-066549
3.22526e-05	2.46574	0.029	0.005	1	7	XLOC-036539
3.24113e-05	2.68314	0.029	0.005	1	7	XLOC-001840
3.24228e-05	-2.41912	0.046	0.164	1	7	XLOC-010167
3.24232e-05	-0.947386	0.538	0.689	1	7	XLOC-025538
3.28115e-05	1.30167	0.202	0.105	1	7	XLOC-025955
3.30404e-05	-0.488712	0.133	0.291	1	7	XLOC-001512
3.31807e-05	-0.914941	0.017	0.123	1	7	XLOC-063106
3.34956e-05	0.823828	0.162	0.073	1	7	XLOC-002775
3.36254e-05	1.92691	0.029	0.005	1	7	XLOC-006675
3.3679e-05	-2.23965	0.04	0.157	1	7	XLOC-067669
3.37142e-05	-1.56736	0.035	0.15	1	7	XLOC-013069
3.38216e-05	0.684496	0.601	0.518	1	7	XLOC-023241
3.38408e-05	1.94374	0.092	0.033	1	7	XLOC-051666
3.41802e-05	1.105	0.162	0.076	1	7	XLOC-051528
3.44216e-05	-1.31808	0.029	0.143	1	7	XLOC-003825
3.44981e-05	0.747383	0.561	0.5	1	7	XLOC-051049
3.46156e-05	-1.40455	0.006	0.102	1	7	XLOC-068458
3.4647e-05	1.40363	0.104	0.039	1	7	XLOC-054984
3.47415e-05	-0.918988	0.145	0.301	1	7	XLOC-067706
3.4769e-05	-3.53957	0.006	0.102	1	7	XLOC-038727
3.49665e-05	0.859509	0.416	0.293	1	7	XLOC-003863
3.51269e-05	1.14539	0.26	0.153	1	7	XLOC-060175
3.51704e-05	2.0868	0.052	0.013	1	7	XLOC-040962
3.52298e-05	-2.54296	0.064	0.182	1	7	XLOC-047190
3.55307e-05	1.79957	0.104	0.04	1	7	XLOC-037905
3.60747e-05	2.75406	0.04	0.009	1	7	XLOC-003302
3.7334e-05	-4.98809	0	0.09	1	7	XLOC-013584
3.73912e-05	2.06713	0.058	0.016	1	7	XLOC-006738
3.75515e-05	1.56681	0.139	0.062	1	7	XLOC-036938
3.78188e-05	-3.90792	0.023	0.126	1	7	XLOC-024904
3.83444e-05	-0.863522	0.162	0.314	1	7	XLOC-051860
3.93245e-05	-4.40914	0.006	0.1	1	7	XLOC-009114
3.93309e-05	1.86012	0.04	0.009	1	7	XLOC-041267
3.93467e-05	-0.86553	0.318	0.494	1	7	XLOC-059733
3.97356e-05	2.31444	0.104	0.041	1	7	XLOC-051524
4.03072e-05	-3.67344	0.012	0.109	1	7	XLOC-061122
4.03934e-05	-3.97415	0.017	0.118	1	7	XLOC-039036
4.09828e-05	-2.48889	0.04	0.152	1	7	XLOC-039092
4.13876e-05	0.697562	0.445	0.331	1	7	XLOC-017571
4.19205e-05	-1.67974	0.052	0.173	1	7	XLOC-027258
4.20181e-05	-2.81899	0.023	0.128	1	7	XLOC-035464
4.28027e-05	-3.01544	0.012	0.109	1	7	XLOC-037700
4.32328e-05	1.94549	0.179	0.095	1	7	XLOC-002266
4.33601e-05	1.68468	0.225	0.132	1	7	XLOC-009194
4.39401e-05	-1.1328	0.139	0.291	1	7	XLOC-015242
4.39663e-05	-3.00808	0.04	0.149	1	7	XLOC-000718
4.41383e-05	1.65621	0.046	0.011	1	7	XLOC-058696
4.45411e-05	1.18351	0.191	0.096	1	7	XLOC-068107
4.50746e-05	0.729431	0.139	0.06	1	7	XLOC-060495
4.51003e-05	-3.44712	0.012	0.109	1	7	XLOC-042395
4.54465e-05	-3.28666	0.023	0.126	1	7	XLOC-025570
4.54963e-05	5.16271	0.017	0.002	1	7	XLOC-006361
4.54963e-05	4.93174	0.017	0.002	1	7	XLOC-008280
4.54963e-05	5.20003	0.017	0.002	1	7	XLOC-055155
4.5664e-05	4.28684	0.017	0.002	1	7	XLOC-026342
4.5934e-05	-0.906725	0.254	0.423	1	7	XLOC-009036
4.63404e-05	3.85112	0.017	0.002	1	7	XLOC-044931
4.64527e-05	-2.3652	0.052	0.167	1	7	XLOC-063537
4.6854e-05	4.87757	0.017	0.002	1	7	XLOC-018054
4.71993e-05	2.7764	0.017	0.002	1	7	XLOC-045558
4.71993e-05	3.17123	0.017	0.002	1	7	XLOC-069002
4.7267e-05	0.785697	0.509	0.403	1	7	XLOC-003277
4.73729e-05	2.94157	0.017	0.002	1	7	XLOC-045060
4.78973e-05	2.80389	0.017	0.002	1	7	XLOC-004282
4.79687e-05	1.66485	0.081	0.027	1	7	XLOC-057909
4.82499e-05	1.94605	0.017	0.002	1	7	XLOC-002395
4.82499e-05	2.01643	0.017	0.002	1	7	XLOC-064239
4.82673e-05	2.24931	0.098	0.038	1	7	XLOC-008932
4.83019e-05	0.720669	0.058	0.016	1	7	XLOC-027516
4.83093e-05	0.934468	0.41	0.303	1	7	XLOC-039535
4.8605e-05	0.618711	0.017	0.002	1	7	XLOC-027355
4.91655e-05	3.23352	0.04	0.009	1	7	XLOC-008909
5.11033e-05	-2.17686	0.035	0.145	1	7	XLOC-011898
5.13364e-05	-3.95927	0.012	0.108	1	7	XLOC-040919
5.1629e-05	0.395198	0.798	0.77	1	7	XLOC-000811
5.20613e-05	-0.62132	0.572	0.709	1	7	XLOC-021242
5.20621e-05	2.96285	0.052	0.014	1	7	XLOC-000304
5.21301e-05	2.59418	0.046	0.011	1	7	XLOC-014690
5.25179e-05	3.85073	0.023	0.003	1	7	XLOC-007632
5.26807e-05	0.308075	0.098	0.036	1	7	XLOC-001492
5.2816e-05	3.68458	0.023	0.003	1	7	XLOC-069558
5.29656e-05	3.95431	0.023	0.003	1	7	XLOC-069048
5.29945e-05	-1.98578	0.098	0.224	1	7	XLOC-027529
5.29963e-05	3.02695	0.04	0.009	1	7	XLOC-052463
5.31002e-05	1.50967	0.052	0.013	1	7	XLOC-020912
5.31157e-05	3.40169	0.023	0.003	1	7	XLOC-010967
5.34583e-05	1.96543	0.087	0.031	1	7	XLOC-065926
5.35682e-05	3.6789	0.023	0.003	1	7	XLOC-069505
5.38992e-05	1.97235	0.064	0.019	1	7	XLOC-055777
5.40982e-05	0.963732	0.41	0.31	1	7	XLOC-022458
5.42557e-05	-3.41364	0.029	0.134	1	7	XLOC-067597
5.43512e-05	2.36244	0.046	0.011	1	7	XLOC-038396
5.44016e-05	-1.89478	0.121	0.252	1	7	XLOC-055392
5.44843e-05	2.95758	0.023	0.003	1	7	XLOC-002706
5.44843e-05	3.00953	0.023	0.003	1	7	XLOC-008104
5.46239e-05	-1.36377	0.035	0.146	1	7	XLOC-014883
5.46429e-05	-0.751854	0.26	0.431	1	7	XLOC-055327
5.48422e-05	4.36933	0.029	0.005	1	7	XLOC-055802
5.49479e-05	2.68849	0.023	0.003	1	7	XLOC-041689
5.57133e-05	-1.76671	0.052	0.168	1	7	XLOC-012458
5.63059e-05	-1.34013	0.017	0.119	1	7	XLOC-046436
5.63611e-05	2.21998	0.023	0.003	1	7	XLOC-038262
5.69268e-05	4.13756	0.029	0.005	1	7	XLOC-016868
5.73121e-05	-4.85831	0.017	0.114	1	7	XLOC-049582
5.74841e-05	1.60064	0.023	0.003	1	7	XLOC-005824
5.76462e-05	1.24387	0.023	0.003	1	7	XLOC-052055
5.76904e-05	-2.53231	0.052	0.163	1	7	XLOC-046512
5.78599e-05	0.658283	0.185	0.091	1	7	XLOC-000129
5.84827e-05	-1.1467	0.098	0.231	1	7	XLOC-012067
5.84855e-05	-2.78695	0.006	0.097	1	7	XLOC-049997
5.85025e-05	0.63189	0.087	0.03	1	7	XLOC-012508
5.87001e-05	-2.25378	0.017	0.116	1	7	XLOC-003345
5.87585e-05	-0.807281	0.081	0.215	1	7	XLOC-050387
5.89611e-05	1.64066	0.092	0.034	1	7	XLOC-005578
5.91319e-05	-5.19115	0	0.086	1	7	XLOC-057959
5.99412e-05	1.33722	0.214	0.119	1	7	XLOC-009286
6.07582e-05	1.67468	0.127	0.055	1	7	XLOC-027318
6.08318e-05	2.43399	0.052	0.014	1	7	XLOC-056071
6.09827e-05	-0.88992	0.208	0.367	1	7	XLOC-017289
6.14256e-05	-1.24646	0.046	0.165	1	7	XLOC-037699
6.21804e-05	-0.908559	0.15	0.3	1	7	XLOC-000508
6.25284e-05	2.00814	0.052	0.014	1	7	XLOC-021102
6.25313e-05	1.4595	0.098	0.037	1	7	XLOC-002169
6.27067e-05	3.18444	0.035	0.007	1	7	XLOC-045131
6.28092e-05	-1.44726	0.029	0.136	1	7	XLOC-025079
6.29054e-05	-1.96089	0.185	0.304	1	7	XLOC-035909
6.33811e-05	0.688137	0.532	0.446	1	7	XLOC-066716
6.3616e-05	-1.51481	0.029	0.134	1	7	XLOC-001123
6.40566e-05	1.22316	0.15	0.07	1	7	XLOC-020350
6.51165e-05	3.113	0.035	0.007	1	7	XLOC-009998
6.80162e-05	3.03293	0.035	0.007	1	7	XLOC-037168
6.88886e-05	-5.43906	0	0.084	1	7	XLOC-039548
6.93455e-05	0.947854	0.387	0.287	1	7	XLOC-066717
6.96082e-05	-1.3824	0.069	0.194	1	7	XLOC-027037
7.01613e-05	-0.959012	0.087	0.216	1	7	XLOC-025333
7.05695e-05	-2.69912	0.052	0.16	1	7	XLOC-046023
7.10887e-05	1.90405	0.133	0.059	1	7	XLOC-003769
7.12119e-05	-2.77356	0.017	0.114	1	7	XLOC-067950
7.22886e-05	-3.24608	0.035	0.136	1	7	XLOC-012120
7.23347e-05	2.13766	0.081	0.028	1	7	XLOC-015354
7.24391e-05	0.691434	0.168	0.08	1	7	XLOC-050002
7.34711e-05	2.26261	0.046	0.011	1	7	XLOC-011340
7.39873e-05	-5.04949	0.023	0.12	1	7	XLOC-000877
7.42443e-05	-0.824056	0.179	0.335	1	7	XLOC-012913
7.42868e-05	1.75013	0.168	0.084	1	7	XLOC-012639
7.44856e-05	0.542259	0.728	0.683	1	7	XLOC-052110
7.50632e-05	1.72323	0.104	0.042	1	7	XLOC-044643
7.54893e-05	-5.24436	0	0.084	1	7	XLOC-054075
7.57474e-05	0.449102	0.711	0.648	1	7	XLOC-037894
7.67246e-05	-5.18784	0.006	0.094	1	7	XLOC-067976
7.68057e-05	1.31595	0.179	0.092	1	7	XLOC-052074
7.8124e-05	2.01524	0.064	0.019	1	7	XLOC-037977
7.88724e-05	-4.04293	0.006	0.094	1	7	XLOC-059175
7.91167e-05	2.3737	0.052	0.014	1	7	XLOC-026730
7.97761e-05	1.89816	0.11	0.045	1	7	XLOC-014502
8.06043e-05	-1.62028	0.023	0.123	1	7	XLOC-067353
8.27142e-05	-4.75368	0	0.083	1	7	XLOC-007894
8.29935e-05	-0.86761	0.139	0.283	1	7	XLOC-059118
8.39206e-05	4.22856	0.046	0.012	1	7	XLOC-044962
8.40137e-05	1.42501	0.208	0.117	1	7	XLOC-001915
8.42856e-05	-2.84669	0.006	0.094	1	7	XLOC-018968
8.50345e-05	-3.31434	0.006	0.094	1	7	XLOC-026486
8.52059e-05	-0.526553	0.711	0.788	1	7	XLOC-028098
8.5317e-05	-1.19608	0.11	0.244	1	7	XLOC-015055
8.56385e-05	-0.435349	0.786	0.844	1	7	XLOC-002736
8.56722e-05	-2.62373	0.012	0.104	1	7	XLOC-038731
8.71708e-05	1.51246	0.191	0.103	1	7	XLOC-004566
8.77882e-05	-1.10815	0.139	0.276	1	7	XLOC-054234
8.95394e-05	-3.30305	0.052	0.161	1	7	XLOC-039444
9.09834e-05	-1.68279	0.058	0.172	1	7	XLOC-004417
9.27988e-05	1.01452	0.04	0.009	1	7	XLOC-000025
9.35684e-05	-0.436911	0.457	0.659	1	7	XLOC-025171
9.46979e-05	1.19359	0.11	0.045	1	7	XLOC-027467
9.50622e-05	-4.69139	0.012	0.101	1	7	XLOC-040695
9.54268e-05	1.80515	0.069	0.022	1	7	XLOC-024227
9.57484e-05	0.443605	0.63	0.536	1	7	XLOC-021487
9.5836e-05	2.73062	0.075	0.026	1	7	XLOC-037117
9.68505e-05	6.17611	0.04	0.009	1	7	XLOC-010196
9.71688e-05	1.22349	0.202	0.111	1	7	XLOC-009846
9.76232e-05	2.35969	0.046	0.012	1	7	XLOC-004312
9.82384e-05	3.22627	0.029	0.005	1	7	XLOC-045103
9.82845e-05	0.881843	0.393	0.282	1	7	XLOC-067363
9.88081e-05	-4.94108	0.012	0.1	1	7	XLOC-060103
9.90416e-05	-1.44865	0.035	0.141	1	7	XLOC-062928
9.93306e-05	3.66161	0.029	0.005	1	7	XLOC-007195
0.000100545	3.24342	0.029	0.005	1	7	XLOC-054677
0.000100642	0.795058	0.532	0.476	1	7	XLOC-028412
0.000100719	-0.583882	0.069	0.194	1	7	XLOC-068105
0.000101999	2.56323	0.029	0.005	1	7	XLOC-014723
0.000102224	3.34272	0.029	0.005	1	7	XLOC-054988
0.000102458	-2.58379	0.012	0.102	1	7	XLOC-045999
0.000102712	-1.11289	0.064	0.183	1	7	XLOC-038309
0.000103139	-1.53199	0.04	0.15	1	7	XLOC-056378
0.000104044	2.6326	0.029	0.005	1	7	XLOC-026078
0.00010419	-1.63273	0.145	0.271	1	7	XLOC-050170
0.000104462	-0.732607	0.046	0.161	1	7	XLOC-028081
0.000104521	-0.602585	0.37	0.533	1	7	XLOC-005112
0.000105612	1.29476	0.139	0.064	1	7	XLOC-069525
0.000106338	2.35604	0.035	0.007	1	7	XLOC-011339
0.00010808	-1.27908	0.04	0.148	1	7	XLOC-038789
0.000108612	1.76652	0.11	0.046	1	7	XLOC-060682
0.000108808	-1.15756	0.064	0.182	1	7	XLOC-055561
0.000109572	0.923088	0.289	0.181	1	7	XLOC-002445
0.000110658	1.39816	0.029	0.005	1	7	XLOC-027504
0.000111205	-0.73768	0.081	0.207	1	7	XLOC-054209
0.000111327	-3.25281	0.006	0.091	1	7	XLOC-023350
0.000111492	0.854445	0.376	0.254	1	7	XLOC-049814
0.000111924	1.32807	0.035	0.007	1	7	XLOC-024980
0.000112058	1.67111	0.046	0.012	1	7	XLOC-008886
0.000112097	-6.20128	0	0.08	1	7	XLOC-018754
0.000112169	1.1839	0.202	0.111	1	7	XLOC-019981
0.00011233	1.16555	0.168	0.085	1	7	XLOC-002207
0.000112384	1.67276	0.081	0.029	1	7	XLOC-054482
0.000112989	2.31699	0.058	0.017	1	7	XLOC-018936
0.000113203	-0.822174	0.087	0.213	1	7	XLOC-034362
0.000113364	3.75225	0.023	0.003	1	7	XLOC-067020
0.000114262	4.2363	0.023	0.003	1	7	XLOC-039571
0.000114499	-3.83082	0.017	0.108	1	7	XLOC-045167
0.000115165	3.28334	0.023	0.003	1	7	XLOC-025066
0.000115383	0.505488	0.15	0.069	1	7	XLOC-038643
0.000115468	2.9341	0.023	0.003	1	7	XLOC-017358
0.000115772	3.46009	0.023	0.003	1	7	XLOC-006403
0.000116441	2.07111	0.081	0.029	1	7	XLOC-009505
0.000116993	2.93642	0.023	0.003	1	7	XLOC-042490
0.00011814	1.93034	0.064	0.02	1	7	XLOC-022422
0.00011867	-0.853559	0.168	0.317	1	7	XLOC-013207
0.000119112	0.829595	0.191	0.099	1	7	XLOC-035648
0.000119619	-0.983363	0.104	0.238	1	7	XLOC-005853
0.000119785	-2.79645	0.017	0.108	1	7	XLOC-003759
0.000119917	-2.80068	0.023	0.118	1	7	XLOC-052179
0.000120286	1.54958	0.052	0.014	1	7	XLOC-041391
0.000120302	-1.09487	0.046	0.157	1	7	XLOC-041281
0.00012566	-0.693597	0.243	0.403	1	7	XLOC-004996
0.000126875	1.33141	0.162	0.081	1	7	XLOC-034818
0.000127325	0.42971	0.763	0.751	1	7	XLOC-026864
0.000127426	-1.12103	0.098	0.228	1	7	XLOC-056580
0.000128372	0.880409	0.139	0.063	1	7	XLOC-069302
0.000128805	-3.36738	0.023	0.116	1	7	XLOC-040725
0.000130211	0.702752	0.538	0.457	1	7	XLOC-047092
0.000130976	1.75343	0.092	0.036	1	7	XLOC-044679
0.000131509	0.210643	0.902	0.918	1	7	ND5
0.000133113	1.68856	0.127	0.057	1	7	XLOC-028112
0.000133149	2.24036	0.046	0.012	1	7	XLOC-036543
0.000133695	-1.17375	0.168	0.31	1	7	XLOC-012476
0.000134005	-2.55808	0.012	0.099	1	7	XLOC-041687
0.000134343	0.817307	0.387	0.281	1	7	XLOC-056250
0.000135966	-1.98885	0.017	0.11	1	7	XLOC-015787
0.000138369	0.749644	0.538	0.474	1	7	XLOC-067290
0.000139494	1.83195	0.046	0.012	1	7	XLOC-041520
0.000139597	-0.345249	0.867	0.921	1	7	XLOC-001747
0.000140096	-4.01957	0.075	0.186	1	7	XLOC-011833
0.000140173	-0.194306	0.052	0.162	1	7	XLOC-037787
0.000142316	-1.01859	0.11	0.238	1	7	XLOC-045445
0.000142868	0.595337	0.249	0.142	1	7	XLOC-035567
0.000144277	3.03184	0.04	0.01	1	7	XLOC-020289
0.000144746	5.16434	0.017	0.002	1	7	XLOC-036541
0.000144746	4.66501	0.017	0.002	1	7	XLOC-040915
0.000144947	-4.13201	0.006	0.088	1	7	XLOC-066637
0.000145697	3.95263	0.017	0.002	1	7	XLOC-051227
0.000146163	-2.73867	0.035	0.131	1	7	XLOC-062362
0.00014688	1.70063	0.069	0.023	1	7	XLOC-012916
0.00014689	-0.473476	0.145	0.293	1	7	XLOC-004816
0.000147135	3.61474	0.017	0.002	1	7	XLOC-006288
0.000147135	4.0794	0.017	0.002	1	7	XLOC-033448
0.000147409	-1.00907	0.127	0.258	1	7	XLOC-055839
0.000147617	3.85979	0.017	0.002	1	7	XLOC-063400
0.000148101	4.68517	0.017	0.002	1	7	XLOC-019423
0.000148355	0.930289	0.191	0.103	1	7	XLOC-005125
0.000148523	-0.398089	0.884	0.922	1	7	XLOC-002400
0.000148528	2.83513	0.035	0.007	1	7	XLOC-056715
0.000148586	3.44122	0.017	0.002	1	7	XLOC-010325
0.000148586	4.12788	0.017	0.002	1	7	XLOC-021277
0.000149073	4.04942	0.017	0.002	1	7	XLOC-000453
0.000149561	3.13077	0.017	0.002	1	7	XLOC-014463
0.000149561	3.23574	0.017	0.002	1	7	XLOC-044975
0.000150661	-1.49902	0.15	0.289	1	7	XLOC-062154
0.000151529	2.63072	0.017	0.002	1	7	XLOC-045163
0.000152024	2.67646	0.017	0.002	1	7	XLOC-020638
0.000152024	2.45372	0.017	0.002	1	7	XLOC-060305
0.000152522	2.14053	0.017	0.002	1	7	XLOC-006674
0.000152946	2.42896	0.035	0.007	1	7	XLOC-040159
0.000154023	1.2284	0.017	0.002	1	7	XLOC-003622
0.000156555	-2.14721	0.035	0.131	1	7	XLOC-013889
0.00015686	0.601869	0.439	0.313	1	7	XLOC-051477
0.000158569	1.93689	0.075	0.027	1	7	XLOC-025013
0.000159034	1.415	0.168	0.086	1	7	XLOC-013333
0.000159313	0.649442	0.301	0.186	1	7	XLOC-021132
0.000160684	1.77605	0.035	0.007	1	7	XLOC-051175
0.000161165	0.208438	0.965	0.944	1	7	ATP6
0.000161195	-0.377057	0.578	0.725	1	7	XLOC-022116
0.000161217	-4.41533	0	0.076	1	7	XLOC-052604
0.000162329	1.77099	0.15	0.076	1	7	XLOC-009457
0.000163957	1.97921	0.04	0.01	1	7	XLOC-041133
0.000167995	2.18462	0.168	0.092	1	7	XLOC-027614
0.000169053	2.68205	0.04	0.01	1	7	XLOC-046525
0.000169597	-0.800023	0.145	0.281	1	7	XLOC-026111
0.000170717	2.63575	0.029	0.005	1	7	XLOC-005511
0.000171195	-0.372899	0.855	0.88	1	7	XLOC-055922
0.000171795	2.72545	0.029	0.005	1	7	XLOC-016718
0.000172417	-0.45372	0.075	0.198	1	7	XLOC-063135
0.000172517	2.60937	0.029	0.005	1	7	XLOC-068631
0.000174434	-3.56993	0.023	0.112	1	7	XLOC-043867
0.000177651	2.28317	0.029	0.005	1	7	XLOC-030253
0.00018043	1.62948	0.052	0.015	1	7	XLOC-047280
0.000182526	0.612017	0.214	0.118	1	7	XLOC-034675
0.00018255	-3.90699	0.006	0.086	1	7	XLOC-042396
0.000183219	-3.45279	0.006	0.086	1	7	XLOC-025482
0.000183462	5.47131	0.012	0.001	1	7	XLOC-012034
0.000183462	4.08821	0.012	0.001	1	7	XLOC-018872
0.000183462	6.02391	0.012	0.001	1	7	XLOC-021103
0.000183462	5.43819	0.012	0.001	1	7	XLOC-024650
0.000183462	5.27909	0.012	0.001	1	7	XLOC-035291
0.000183462	5.08784	0.012	0.001	1	7	XLOC-055804
0.000183462	5.60981	0.012	0.001	1	7	XLOC-056281
0.000183462	5.43501	0.012	0.001	1	7	XLOC-063598
0.000184302	5.30092	0.012	0.001	1	7	XLOC-012957
0.000184302	4.72799	0.012	0.001	1	7	XLOC-020719
0.000184302	4.3285	0.012	0.001	1	7	XLOC-025889
0.000184302	4.73985	0.012	0.001	1	7	XLOC-041568
0.000184302	4.15162	0.012	0.001	1	7	XLOC-043703
0.000184302	4.73249	0.012	0.001	1	7	XLOC-052925
0.000184848	1.47932	0.029	0.005	1	7	XLOC-032996
0.000185144	4.95711	0.012	0.001	1	7	XLOC-007012
0.000185144	4.65789	0.012	0.001	1	7	XLOC-007540
0.000185144	3.98714	0.012	0.001	1	7	XLOC-007592
0.000185144	5.04353	0.012	0.001	1	7	XLOC-009136
0.000185144	4.16547	0.012	0.001	1	7	XLOC-016574
0.000185144	4.18281	0.012	0.001	1	7	XLOC-020481
0.000185144	3.81175	0.012	0.001	1	7	XLOC-026469
0.000185144	4.17913	0.012	0.001	1	7	XLOC-027867
0.000185144	4.7253	0.012	0.001	1	7	XLOC-037416
0.000185144	4.52717	0.012	0.001	1	7	XLOC-059135
0.000185144	4.58649	0.012	0.001	1	7	XLOC-063734
0.000185144	4.06007	0.012	0.001	1	7	XLOC-068667
0.000185991	3.35021	0.012	0.001	1	7	XLOC-008167
0.000185991	3.73124	0.012	0.001	1	7	XLOC-016351
0.000185991	4.06373	0.012	0.001	1	7	XLOC-028692
0.000185991	3.34926	0.012	0.001	1	7	XLOC-030495
0.000185991	3.89919	0.012	0.001	1	7	XLOC-033889
0.000185991	3.82776	0.012	0.001	1	7	XLOC-051928
0.000185991	3.9922	0.012	0.001	1	7	XLOC-058838
0.000185991	4.09	0.012	0.001	1	7	XLOC-068529
0.00018601	-1.59495	0.017	0.107	1	7	XLOC-022892
0.000186841	0.80977	0.012	0.001	1	7	XLOC-004482
0.000186841	3.30204	0.012	0.001	1	7	XLOC-008124
0.000186841	3.44202	0.012	0.001	1	7	XLOC-013904
0.000186841	3.10427	0.012	0.001	1	7	XLOC-016493
0.000186841	3.48179	0.012	0.001	1	7	XLOC-017929
0.000186841	3.57779	0.012	0.001	1	7	XLOC-035817
0.000186841	3.72158	0.012	0.001	1	7	XLOC-042185
0.000186841	3.21601	0.012	0.001	1	7	XLOC-042599
0.000186841	3.4188	0.012	0.001	1	7	XLOC-045638
0.000186841	3.6918	0.012	0.001	1	7	XLOC-052848
0.000186841	3.69147	0.012	0.001	1	7	XLOC-053062
0.000186841	2.98457	0.012	0.001	1	7	XLOC-062435
0.000186841	2.86588	0.012	0.001	1	7	XLOC-068815
0.000187018	-5.85383	0.012	0.094	1	7	XLOC-064459
0.000188337	-1.22093	0.017	0.108	1	7	XLOC-036472
0.000188552	1.11685	0.012	0.001	1	7	XLOC-005438
0.000188552	2.47533	0.012	0.001	1	7	XLOC-007430
0.000188552	1.11167	0.012	0.001	1	7	XLOC-036480
0.000188552	2.98951	0.012	0.001	1	7	XLOC-045701
0.000188552	3.20478	0.012	0.001	1	7	XLOC-054247
0.000188786	-3.11913	0.017	0.105	1	7	XLOC-047099
0.000188875	-2.84286	0.012	0.096	1	7	XLOC-040154
0.000189358	-0.603851	0.249	0.405	1	7	XLOC-025359
0.000191729	-0.440305	0.139	0.286	1	7	XLOC-013411
0.000192759	-3.26151	0.006	0.086	1	7	XLOC-001823
0.000194129	1.31664	0.272	0.178	1	7	XLOC-037911
0.00019435	-2.8864	0.012	0.096	1	7	XLOC-046180
0.000195634	-0.12711	0.133	0.28	1	7	XLOC-000736
0.000197578	-4.38185	0.006	0.085	1	7	XLOC-050579
0.000198354	3.02065	0.04	0.01	1	7	XLOC-016001
0.00019855	0.986561	0.318	0.215	1	7	XLOC-009300
0.000198711	1.32195	0.058	0.018	1	7	XLOC-021837
0.000198909	-1.13151	0.052	0.158	1	7	XLOC-009595
0.000199152	-4.50912	0	0.074	1	7	XLOC-008999
0.00019944	-2.14563	0.006	0.086	1	7	XLOC-063890
0.00020313	-3.6843	0.029	0.12	1	7	XLOC-050436
0.000204308	0.727699	0.538	0.459	1	7	XLOC-026592
0.000204655	2.65899	0.046	0.013	1	7	XLOC-006023
0.000206302	1.17185	0.081	0.03	1	7	XLOC-012079
0.000206994	-1.62088	0.017	0.105	1	7	XLOC-037355
0.000207461	-3.6628	0.029	0.119	1	7	XLOC-021660
0.000209133	-3.81276	0.046	0.144	1	7	XLOC-002522
0.000209361	2.24768	0.064	0.021	1	7	XLOC-009957
0.000209628	2.00134	0.127	0.061	1	7	XLOC-056393
0.000211654	0.982996	0.312	0.214	1	7	XLOC-069241
0.000212066	1.71582	0.064	0.021	1	7	XLOC-066578
0.000213683	3.44417	0.035	0.008	1	7	XLOC-009502
0.000213683	2.81617	0.035	0.008	1	7	XLOC-044630
0.000214626	-1.77314	0.064	0.172	1	7	XLOC-044390
0.000215072	2.96004	0.092	0.038	1	7	XLOC-041722
0.000215523	1.98295	0.064	0.021	1	7	XLOC-004429
0.000216551	4.07926	0.023	0.004	1	7	XLOC-022873
0.000217998	-4.7358	0	0.074	1	7	XLOC-050060
0.000218063	2.36539	0.069	0.024	1	7	XLOC-025072
0.000218601	-3.56914	0.046	0.139	1	7	XLOC-009177
0.000218667	0.273362	1	0.994	1	7	rna-NC-000931.1:10828..11617
0.000219762	4.30834	0.023	0.004	1	7	XLOC-012963
0.00022058	-0.331199	0.145	0.27	1	7	XLOC-066135
0.000220921	-1.04388	0.046	0.15	1	7	XLOC-004642
0.000221032	-6.31877	0.006	0.083	1	7	XLOC-025970
0.000222254	-1.89208	0.017	0.105	1	7	XLOC-005786
0.000222473	3.55122	0.023	0.004	1	7	XLOC-023251
0.000223195	-4.10841	0.006	0.084	1	7	XLOC-022812
0.000224099	-1.67197	0.058	0.165	1	7	XLOC-047693
0.000224587	1.6676	0.064	0.021	1	7	XLOC-063476
0.000224664	-4.59776	0	0.073	1	7	XLOC-022887
0.000225767	1.87585	0.023	0.004	1	7	XLOC-051525
0.000225946	1.88501	0.04	0.01	1	7	XLOC-020191
0.00022632	2.73707	0.023	0.004	1	7	XLOC-011021
0.000227197	2.85915	0.052	0.015	1	7	XLOC-056389
0.000227988	-4.1089	0.012	0.093	1	7	XLOC-028404
0.000228362	1.84812	0.064	0.021	1	7	XLOC-024195
0.000228547	2.7335	0.023	0.004	1	7	XLOC-013708
0.000228586	1.13408	0.225	0.131	1	7	XLOC-058047
0.000229945	-2.88665	0.029	0.119	1	7	XLOC-001425
0.000231331	-3.38872	0.006	0.084	1	7	XLOC-063427
0.000233061	2.15204	0.023	0.004	1	7	XLOC-028673
0.000234095	-0.60084	0.208	0.362	1	7	XLOC-043719
0.00023535	1.98616	0.023	0.004	1	7	XLOC-034463
0.00023625	-0.890638	0.098	0.218	1	7	XLOC-005345
0.00023704	0.508043	0.798	0.758	1	7	XLOC-017777
0.000239156	-1.33994	0.064	0.173	1	7	XLOC-045499
0.000241552	-1.70895	0.029	0.124	1	7	XLOC-011612
0.00024344	-4.99347	0.006	0.083	1	7	XLOC-037987
0.000243637	1.49064	0.197	0.114	1	7	XLOC-017756
0.000245153	0.601062	0.121	0.053	1	7	XLOC-052612
0.000245563	-1.65235	0.052	0.154	1	7	XLOC-049771
0.000245671	-0.367668	0.121	0.258	1	7	XLOC-011665
0.000248205	2.10101	0.058	0.018	1	7	XLOC-041629
0.000249945	-1.33848	0.023	0.114	1	7	XLOC-055194
0.000251162	0.920857	0.145	0.07	1	7	XLOC-054745
0.000251519	0.692725	0.156	0.077	1	7	XLOC-050442
0.00025244	0.496804	0.682	0.635	1	7	XLOC-021889
0.000252592	-2.33544	0.052	0.151	1	7	XLOC-000894
0.000252964	-1.75137	0.069	0.175	1	7	XLOC-064753
0.000253089	0.945359	0.075	0.027	1	7	XLOC-025691
0.000256082	0.678789	0.035	0.008	1	7	XLOC-027352
0.000257367	-1.02465	0.064	0.173	1	7	XLOC-065946
0.00025789	3.06366	0.058	0.018	1	7	XLOC-052631
0.000258313	-2.18517	0.023	0.112	1	7	XLOC-026354
0.000258354	-1.41535	0.029	0.121	1	7	XLOC-036151
0.000258778	0.70634	0.393	0.286	1	7	XLOC-052490
0.00026089	1.54334	0.087	0.034	1	7	XLOC-043483
0.000261144	-4.66799	0	0.072	1	7	XLOC-040917
0.000263713	-1.42635	0.069	0.179	1	7	XLOC-038834
0.000264636	-1.21308	0.081	0.194	1	7	XLOC-011406
0.00026523	2.36807	0.069	0.024	1	7	XLOC-041796
0.000267378	1.5268	0.191	0.11	1	7	XLOC-000448
0.000267605	2.60332	0.029	0.006	1	7	XLOC-052044
0.000269114	1.23549	0.139	0.068	1	7	XLOC-038429
0.000269906	-1.56414	0.092	0.207	1	7	XLOC-040745
0.000270834	2.50817	0.029	0.006	1	7	XLOC-018938
0.000271919	2.49629	0.029	0.006	1	7	XLOC-037597
0.000272446	2.36258	0.098	0.042	1	7	XLOC-003242
0.000276298	2.36336	0.029	0.006	1	7	XLOC-027350
0.000276694	1.56549	0.052	0.015	1	7	XLOC-056828
0.000278512	2.14221	0.029	0.006	1	7	XLOC-023282
0.000280184	2.49556	0.029	0.006	1	7	XLOC-040152
0.000281899	1.5491	0.121	0.056	1	7	XLOC-027980
0.000283515	0.495469	0.139	0.065	1	7	XLOC-063708
0.000283772	1.75833	0.052	0.015	1	7	XLOC-066005
0.000284121	1.8665	0.029	0.006	1	7	XLOC-009549
0.000294524	0.373163	0.249	0.141	1	7	XLOC-034961
0.00029534	-2.69264	0.035	0.125	1	7	XLOC-063481
0.000295868	-1.18171	0.081	0.195	1	7	XLOC-028231
0.000296321	-1.15168	0.11	0.23	1	7	XLOC-003627
0.000305645	1.12458	0.249	0.156	1	7	XLOC-018638
0.000306877	-2.83058	0.006	0.082	1	7	XLOC-000957
0.00031397	1.81137	0.075	0.028	1	7	XLOC-050269
0.000314061	0.668552	0.538	0.468	1	7	XLOC-027048
0.000319024	-3.06284	0.006	0.081	1	7	XLOC-002541
0.000319121	-5.57635	0.006	0.081	1	7	XLOC-020343
0.000319576	-2.47986	0.058	0.153	1	7	XLOC-009825
0.000322253	-4.24826	0	0.07	1	7	XLOC-022810
0.000323078	-3.31013	0.023	0.107	1	7	XLOC-044681
0.000323126	2.03291	0.035	0.008	1	7	XLOC-005462
0.000323493	0.740358	0.191	0.101	1	7	XLOC-056165
0.000323552	-0.902472	0.145	0.272	1	7	XLOC-013078
0.000325714	1.42095	0.075	0.028	1	7	XLOC-003548
0.000327328	2.25352	0.052	0.016	1	7	XLOC-045493
0.000327503	1.391	0.121	0.057	1	7	XLOC-040914
0.000332068	-6.72426	0	0.07	1	7	XLOC-041108
0.00033232	1.33013	0.104	0.045	1	7	XLOC-005087
0.000334619	1.47011	0.179	0.101	1	7	XLOC-001903
0.000336367	1.12916	0.133	0.064	1	7	XLOC-037615
0.000339556	1.43778	0.237	0.153	1	7	XLOC-050506
0.000340582	1.26683	0.243	0.153	1	7	XLOC-001839
0.000340691	-2.83669	0.012	0.09	1	7	XLOC-024712
0.000342765	1.02758	0.202	0.118	1	7	XLOC-058776
0.000343197	1.84027	0.081	0.032	1	7	XLOC-015891
0.000343352	1.53132	0.127	0.061	1	7	XLOC-062505
0.000343462	0.756089	0.272	0.168	1	7	XLOC-005381
0.000344414	1.55559	0.179	0.1	1	7	XLOC-044474
0.000345433	-2.30994	0.012	0.091	1	7	XLOC-054395
0.000351797	0.781163	0.191	0.103	1	7	XLOC-012923
0.000352594	-5.17054	0	0.069	1	7	XLOC-017628
0.000353136	0.778142	0.532	0.464	1	7	XLOC-045201
0.000359472	2.29186	0.046	0.013	1	7	XLOC-037661
0.000359722	-4.33096	0.029	0.114	1	7	XLOC-067192
0.000363943	-0.638878	0.092	0.211	1	7	XLOC-000484
0.000366855	1.63155	0.081	0.031	1	7	XLOC-010236
0.000367203	-2.40322	0.04	0.132	1	7	XLOC-028419
0.00036732	1.01048	0.416	0.352	1	7	XLOC-004362
0.000369287	0.555531	0.671	0.645	1	7	XLOC-003582
0.000374377	-4.44349	0	0.069	1	7	XLOC-020506
0.000374781	2.70852	0.04	0.011	1	7	XLOC-041718
0.000375833	1.2425	0.237	0.151	1	7	XLOC-058372
0.000378251	2.50656	0.069	0.025	1	7	XLOC-009987
0.000379555	4.34152	0.017	0.002	1	7	XLOC-059163
0.000380674	3.44963	0.017	0.002	1	7	XLOC-001156
0.000381795	3.64586	0.017	0.002	1	7	XLOC-005281
0.000381795	4.79466	0.017	0.002	1	7	XLOC-010889
0.000381795	3.95449	0.017	0.002	1	7	XLOC-042581
0.00038292	3.24035	0.017	0.002	1	7	XLOC-025046
0.000384007	-2.9669	0.069	0.167	1	7	XLOC-000343
0.000385109	-1.39174	0.11	0.233	1	7	XLOC-064711
0.000385179	3.34236	0.017	0.002	1	7	XLOC-024018
0.000385179	3.81906	0.017	0.002	1	7	XLOC-055028
0.00038745	2.7186	0.017	0.002	1	7	XLOC-052048
0.000387458	-1.8399	0.046	0.14	1	7	XLOC-021235
0.000388591	2.68453	0.017	0.002	1	7	XLOC-053831
0.000388591	2.82811	0.017	0.002	1	7	XLOC-065298
0.000388833	-1.49111	0.069	0.173	1	7	XLOC-026624
0.000389051	-0.376553	0.85	0.885	1	7	XLOC-058560
0.000390362	-3.34676	0.023	0.105	1	7	XLOC-059748
0.000393183	2.60358	0.017	0.002	1	7	XLOC-029176
0.00039405	-0.949157	0.081	0.192	1	7	XLOC-000260
0.000394339	2.26318	0.017	0.002	1	7	XLOC-013909
0.000395427	0.2741	0.803	0.743	1	7	XLOC-062588
0.000396559	1.04905	0.364	0.279	1	7	XLOC-000884
0.000396661	1.71019	0.017	0.002	1	7	XLOC-068445
0.000397826	2.04483	0.017	0.002	1	7	XLOC-063343
0.00039869	4.09008	0.023	0.004	1	7	XLOC-040178
0.00039869	3.59681	0.023	0.004	1	7	XLOC-060549
0.000398995	0.903481	0.017	0.002	1	7	XLOC-060235
0.000399932	1.6267	0.04	0.011	1	7	XLOC-050673
0.000401803	-0.574213	0.225	0.375	1	7	XLOC-005704
0.000403668	3.10871	0.029	0.006	1	7	XLOC-009622
0.000404216	3.48064	0.023	0.004	1	7	XLOC-057210
0.000404709	-0.385652	0.78	0.834	1	7	XLOC-020904
0.000410125	-2.35392	0.035	0.125	1	7	XLOC-056450
0.000411522	-3.38696	0.029	0.112	1	7	XLOC-060984
0.000413022	3.53392	0.029	0.006	1	7	XLOC-050915
0.00041315	1.95093	0.069	0.025	1	7	XLOC-009343
0.000413587	2.6815	0.023	0.004	1	7	XLOC-060300
0.000415485	2.81794	0.023	0.004	1	7	XLOC-000190
0.000415485	2.88767	0.023	0.004	1	7	XLOC-024769
0.000416238	1.67163	0.069	0.025	1	7	XLOC-046022
0.00041704	1.08016	0.11	0.049	1	7	XLOC-018445
0.000418347	3.02528	0.023	0.004	1	7	XLOC-059156
0.000419149	0.801315	0.457	0.383	1	7	XLOC-011323
0.000419306	2.71599	0.023	0.004	1	7	XLOC-008509
0.00041937	2.86975	0.029	0.006	1	7	XLOC-027341
0.000422019	-7.31631	0	0.067	1	7	XLOC-063542
0.000423159	2.41085	0.023	0.004	1	7	XLOC-016196
0.000423787	2.18966	0.029	0.006	1	7	XLOC-000233
0.000423869	1.36675	0.058	0.019	1	7	XLOC-055831
0.000424055	-2.69392	0.092	0.2	1	7	XLOC-021549
0.000425439	-1.49732	0.052	0.15	1	7	XLOC-004796
0.000427046	1.69739	0.023	0.004	1	7	XLOC-017499
0.000427433	2.07061	0.029	0.006	1	7	XLOC-059935
0.000427456	-3.35032	0.012	0.088	1	7	XLOC-028427
0.000429453	1.90786	0.075	0.028	1	7	XLOC-037530
0.000430423	0.941448	0.04	0.011	1	7	XLOC-026526
0.000432599	-1.35998	0.092	0.2	1	7	XLOC-035590
0.000434405	-1.28625	0.092	0.207	1	7	XLOC-039242
0.00043484	-4.54613	0	0.067	1	7	XLOC-063479
0.000437927	1.11449	0.179	0.099	1	7	XLOC-012511
0.000439031	0.977211	0.191	0.108	1	7	XLOC-034292
0.000439918	-2.07415	0.012	0.089	1	7	XLOC-026545
0.000441376	-0.66304	0.046	0.142	1	7	XLOC-018970
0.000442457	1.28832	0.081	0.032	1	7	XLOC-050236
0.000443961	1.87662	0.052	0.016	1	7	XLOC-037511
0.000447632	-1.06949	0.058	0.159	1	7	XLOC-060788
0.000456059	-1.20385	0.064	0.164	1	7	XLOC-027664
0.000457289	-3.03092	0.017	0.096	1	7	XLOC-036156
0.000459038	-2.13012	0.017	0.097	1	7	XLOC-010143
0.000459911	-1.55632	0.023	0.107	1	7	XLOC-015564
0.000466022	-3.29876	0.035	0.119	1	7	XLOC-000852
0.000467747	1.01907	0.324	0.236	1	7	XLOC-053846
0.000469928	1.49044	0.249	0.164	1	7	XLOC-024869
0.000473021	-6.294	0.006	0.076	1	7	XLOC-019079
0.000475662	-4.72317	0	0.066	1	7	XLOC-011240
0.000478445	-2.84068	0.029	0.112	1	7	XLOC-039511
0.000479661	-1.07797	0.63	0.723	1	7	XLOC-008918
0.000484047	1.61345	0.058	0.019	1	7	XLOC-024289
0.00048656	-0.160823	0.121	0.248	1	7	XLOC-012324
0.000487894	1.34466	0.11	0.05	1	7	XLOC-011470
0.000491218	1.09389	0.197	0.113	1	7	XLOC-005826
0.000492131	-1.16873	0.092	0.201	1	7	XLOC-026067
0.000495838	-1.27902	0.064	0.165	1	7	XLOC-027985
0.000497872	-1.18675	0.081	0.187	1	7	XLOC-060590
0.000500888	-2.24637	0.012	0.087	1	7	XLOC-039295
0.000501203	0.740441	0.52	0.465	1	7	XLOC-004265
0.000512794	-1.66267	0.029	0.114	1	7	XLOC-005068
0.000513901	-3.12186	0.023	0.103	1	7	XLOC-063713
0.000516922	1.86788	0.04	0.011	1	7	XLOC-053033
0.000518531	-2.02283	0.064	0.158	1	7	XLOC-027741
0.000520306	-4.45791	0.012	0.085	1	7	XLOC-043733
0.000524493	-3.44218	0.017	0.094	1	7	XLOC-050724
0.000525346	-4.05818	0.006	0.076	1	7	XLOC-015691
0.000527078	-3.8192	0.012	0.085	1	7	XLOC-059892
0.000532671	-2.56306	0.052	0.141	1	7	XLOC-012259
0.000532928	-1.49333	0.069	0.17	1	7	XLOC-008915
0.000532997	1.31538	0.237	0.154	1	7	XLOC-053906
0.000536056	-6.06314	0	0.065	1	7	XLOC-047901
0.000541862	1.00974	0.422	0.337	1	7	XLOC-027771
0.000543796	0.911916	0.312	0.214	1	7	XLOC-067724
0.000544998	1.56104	0.04	0.011	1	7	XLOC-050235
0.000550322	-0.374301	0.289	0.449	1	7	XLOC-040496
0.000558056	1.18204	0.098	0.042	1	7	XLOC-043748
0.000558337	-2.57147	0.012	0.086	1	7	XLOC-025102
0.000558497	-5.10816	0.006	0.075	1	7	XLOC-056033
0.000562008	-2.92001	0.012	0.085	1	7	XLOC-017338
0.000566842	2.11483	0.052	0.016	1	7	XLOC-067032
0.000566891	1.19716	0.069	0.025	1	7	XLOC-035041
0.00056799	1.01475	0.04	0.011	1	7	XLOC-000353
0.000569639	-2.15372	0.012	0.086	1	7	XLOC-026617
0.000569673	-2.43712	0.04	0.127	1	7	XLOC-034866
0.000576638	-1.50922	0.052	0.146	1	7	XLOC-000388
0.000587777	1.43888	0.092	0.039	1	7	XLOC-064677
0.000589737	0.516561	0.584	0.518	1	7	XLOC-063856
0.000595523	1.19428	0.405	0.339	1	7	XLOC-062585
0.000603525	0.869681	0.358	0.262	1	7	XLOC-037462
0.000604042	-5.29045	0	0.064	1	7	XLOC-044470
0.000605568	2.51938	0.035	0.009	1	7	XLOC-058940
0.000605568	2.49471	0.035	0.009	1	7	XLOC-068088
0.000606431	-4.67319	0.006	0.074	1	7	XLOC-028407
0.000612866	1.02	0.156	0.082	1	7	XLOC-067179
0.00061428	-2.30483	0.035	0.12	1	7	XLOC-051963
0.000619835	-0.537144	0.058	0.158	1	7	XLOC-049759
0.000621239	1.85316	0.173	0.099	1	7	XLOC-062242
0.000627578	-3.98622	0.023	0.101	1	7	XLOC-017461
0.000630722	2.6508	0.029	0.006	1	7	XLOC-043682
0.000635288	0.315244	0.595	0.48	1	7	XLOC-002161
0.000640798	-4.15872	0.029	0.107	1	7	XLOC-066998
0.000643701	2.10123	0.098	0.044	1	7	XLOC-044446
0.00064821	-0.974654	0.382	0.51	1	7	XLOC-054921
0.000651939	0.972408	0.318	0.229	1	7	XLOC-024804
0.00065451	-3.41724	0.012	0.083	1	7	XLOC-045980
0.00065525	1.90879	0.029	0.006	1	7	XLOC-052847
0.000657863	-0.875135	0.15	0.271	1	7	XLOC-004621
0.00065885	-3.62018	0.046	0.132	1	7	XLOC-050845
0.000660581	-4.38355	0	0.063	1	7	XLOC-015537
0.000662047	1.43554	0.075	0.029	1	7	XLOC-012767
0.00066665	-3.21706	0.058	0.143	1	7	XLOC-027834
0.000668236	-1.19493	0.023	0.105	1	7	XLOC-054017
0.000670554	1.0635	0.156	0.082	1	7	XLOC-024322
0.000672153	3.95347	0.023	0.004	1	7	XLOC-068092
0.000673673	1.66702	0.081	0.033	1	7	XLOC-051038
0.000674004	0.887694	0.329	0.242	1	7	XLOC-058778
0.000675058	4.39547	0.023	0.004	1	7	XLOC-008102
0.000676515	4.39466	0.023	0.004	1	7	XLOC-062395
0.000676781	-0.896586	0.046	0.14	1	7	XLOC-000421
0.00068057	-4.11733	0	0.063	1	7	XLOC-039441
0.000681072	-1.66399	0.052	0.142	1	7	XLOC-002594
0.000681632	-2.33586	0.029	0.111	1	7	XLOC-067825
0.000681733	-0.152377	0.087	0.198	1	7	XLOC-004592
0.000684359	-4.03499	0.012	0.082	1	7	XLOC-034257
0.000685318	3.6729	0.023	0.004	1	7	XLOC-037045
0.000687018	1.37697	0.156	0.084	1	7	XLOC-041597
0.000687912	0.75288	0.069	0.026	1	7	XLOC-040507
0.000690457	-3.23804	0.029	0.107	1	7	XLOC-012497
0.000692734	3.18888	0.023	0.004	1	7	XLOC-037967
0.00069375	-0.704907	0.243	0.381	1	7	XLOC-005169
0.000694227	3.13844	0.023	0.004	1	7	XLOC-020015
0.000695924	-1.28135	0.052	0.146	1	7	XLOC-060138
0.000695964	0.53347	0.59	0.503	1	7	XLOC-040810
0.000696483	-0.539242	0.035	0.124	1	7	XLOC-025892
0.000696826	-0.897231	0.185	0.312	1	7	XLOC-046594
0.000697721	-1.70087	0.046	0.136	1	7	XLOC-055248
0.000698721	2.73219	0.023	0.004	1	7	XLOC-021974
0.000698877	0.955762	0.127	0.062	1	7	XLOC-028188
0.000703583	-0.918274	0.104	0.206	1	7	XLOC-034858
0.000705932	-0.496854	0.185	0.324	1	7	XLOC-011215
0.000706273	2.96978	0.023	0.004	1	7	XLOC-066114
0.000707659	1.05333	0.087	0.036	1	7	XLOC-012152
0.000707758	-3.24469	0.046	0.13	1	7	XLOC-024933
0.000708626	-0.530477	0.104	0.219	1	7	XLOC-055712
0.000712368	2.89564	0.023	0.004	1	7	XLOC-047242
0.000724488	-1.37942	0.006	0.074	1	7	XLOC-002897
0.000729688	-0.387472	0.803	0.845	1	7	XLOC-034323
0.000732638	-3.43588	0.017	0.091	1	7	XLOC-060808
0.000733535	1.74358	0.139	0.073	1	7	XLOC-059909
0.000738736	-2.70007	0.046	0.131	1	7	XLOC-066798
0.000742095	-2.04086	0.052	0.141	1	7	XLOC-037108
0.000743573	-1.96124	0.006	0.073	1	7	XLOC-000721
0.000752371	-1.21329	0.098	0.204	1	7	XLOC-004024
0.000752658	-1.45567	0.098	0.204	1	7	XLOC-012707
0.000756334	3.59763	0.035	0.009	1	7	XLOC-036697
0.000757286	-4.00139	0.012	0.083	1	7	XLOC-026618
0.0007586	0.493528	0.202	0.113	1	7	XLOC-052092
0.000760426	1.25474	0.087	0.036	1	7	XLOC-007920
0.000761414	1.8134	0.087	0.037	1	7	XLOC-028142
0.00076325	1.43433	0.069	0.026	1	7	XLOC-005459
0.000769947	-3.96829	0.006	0.072	1	7	XLOC-024009
0.000770343	-0.616592	0.156	0.282	1	7	XLOC-005353
0.000771452	1.11201	0.26	0.177	1	7	XLOC-041638
0.000774919	-1.65151	0.092	0.193	1	7	XLOC-067863
0.00078133	2.69998	0.04	0.011	1	7	XLOC-003514
0.00078688	-4.51083	0.006	0.072	1	7	XLOC-065836
0.000789105	-1.09247	0.023	0.103	1	7	XLOC-002670
0.000789431	1.55468	0.179	0.107	1	7	XLOC-002742
0.000794911	-2.27591	0.023	0.1	1	7	XLOC-003367
0.000795151	-0.579777	0.133	0.252	1	7	XLOC-068015
0.000797551	-1.98941	0.023	0.101	1	7	XLOC-055694
0.000798489	0.592217	0.139	0.07	1	7	XLOC-026008
0.000809468	2.05517	0.081	0.034	1	7	XLOC-040350
0.000816795	0.911791	0.087	0.036	1	7	XLOC-027866
0.000817272	1.0089	0.15	0.079	1	7	XLOC-047298
0.000817442	-4.5625	0.023	0.099	1	7	XLOC-022415
0.000824767	-0.938418	0.116	0.228	1	7	XLOC-036623
0.000825269	-0.355602	0.792	0.835	1	7	XLOC-011134
0.000826471	4.54334	0.017	0.003	1	7	XLOC-024655
0.000831716	2.06307	0.081	0.034	1	7	XLOC-019287
0.000833119	4.24165	0.017	0.003	1	7	XLOC-018001
0.000833119	4.15561	0.017	0.003	1	7	XLOC-028719
0.000833984	-1.68625	0.035	0.118	1	7	XLOC-064542
0.000837998	0.124596	0.549	0.416	1	7	XLOC-004580
0.000841536	-3.33024	0.012	0.081	1	7	XLOC-050019
0.000842061	3.23844	0.017	0.003	1	7	XLOC-007836
0.000842062	-3.49831	0.023	0.098	1	7	XLOC-003359
0.00084431	3.97655	0.017	0.003	1	7	XLOC-004268
0.00084431	3.13682	0.017	0.003	1	7	XLOC-018243
0.00084431	3.78699	0.017	0.003	1	7	XLOC-057098
0.000846565	4.36075	0.017	0.003	1	7	XLOC-005643
0.000846565	3.08225	0.017	0.003	1	7	XLOC-066158
0.000853363	3.13577	0.017	0.003	1	7	XLOC-020390
0.000853363	2.89438	0.017	0.003	1	7	XLOC-035073
0.00085564	2.99449	0.017	0.003	1	7	XLOC-034805
0.000857923	3.09483	0.017	0.003	1	7	XLOC-040125
0.000858951	0.613673	0.595	0.528	1	7	XLOC-066643
0.000860211	2.67907	0.017	0.003	1	7	XLOC-066873
0.000865966	1.46085	0.081	0.033	1	7	XLOC-047727
0.000866847	1.01995	0.185	0.109	1	7	XLOC-050945
0.000867328	0.848861	0.486	0.43	1	7	XLOC-020435
0.000867715	-0.307417	0.867	0.885	1	7	XLOC-044314
0.000869713	1.69675	0.04	0.011	1	7	XLOC-024913
0.000874161	-0.622937	0.116	0.23	1	7	XLOC-026146
0.00087639	1.59867	0.017	0.003	1	7	XLOC-022483
0.000878045	-3.1627	0.006	0.071	1	7	XLOC-044985
0.00087861	3.1792	0.029	0.007	1	7	XLOC-056386
0.000881031	-3.27005	0.012	0.08	1	7	XLOC-059258
0.000881806	4.90743	0.012	0.001	1	7	XLOC-001225
0.000881806	5.23808	0.012	0.001	1	7	XLOC-002797
0.000881806	4.4201	0.012	0.001	1	7	XLOC-005108
0.000881806	4.69781	0.012	0.001	1	7	XLOC-061784
0.000884269	1.25375	0.058	0.02	1	7	XLOC-049472
0.000885125	4.49535	0.012	0.001	1	7	XLOC-007601
0.000885125	4.07065	0.012	0.001	1	7	XLOC-034967
0.000885125	4.4719	0.012	0.001	1	7	XLOC-037735
0.000885125	5.12428	0.012	0.001	1	7	XLOC-060465
0.000888119	0.365348	0.017	0.003	1	7	XLOC-052053
0.000888317	-0.662155	0.162	0.289	1	7	XLOC-041039
0.000888455	3.72233	0.012	0.001	1	7	XLOC-004862
0.000888455	3.97488	0.012	0.001	1	7	XLOC-009585
0.000888455	4.07571	0.012	0.001	1	7	XLOC-013461
0.000888455	3.57261	0.012	0.001	1	7	XLOC-014973
0.000888455	3.89707	0.012	0.001	1	7	XLOC-022769
0.000888455	3.46178	0.012	0.001	1	7	XLOC-027118
0.000888455	3.55915	0.012	0.001	1	7	XLOC-037857
0.000888455	3.51169	0.012	0.001	1	7	XLOC-043490
0.000888455	4.46316	0.012	0.001	1	7	XLOC-049851
0.000888455	4.1459	0.012	0.001	1	7	XLOC-057051
0.000888455	3.74338	0.012	0.001	1	7	XLOC-063088
0.00088924	1.49306	0.069	0.026	1	7	XLOC-024922
0.000889727	-4.14492	0	0.06	1	7	XLOC-003662
0.000891544	2.06567	0.046	0.014	1	7	XLOC-028672
0.000891797	3.69823	0.012	0.001	1	7	XLOC-016457
0.000891797	3.61274	0.012	0.001	1	7	XLOC-018618
0.000891797	3.45256	0.012	0.001	1	7	XLOC-027633
0.000891797	3.72581	0.012	0.001	1	7	XLOC-040233
0.000891797	3.62867	0.012	0.001	1	7	XLOC-043079
0.000893122	0.859805	0.069	0.026	1	7	XLOC-025018
0.000894304	1.82553	0.058	0.02	1	7	XLOC-039955
0.00089482	-4.96575	0.006	0.07	1	7	XLOC-017625
0.000895151	3.46398	0.012	0.001	1	7	XLOC-001087
0.000895151	3.10945	0.012	0.001	1	7	XLOC-010705
0.000895151	3.48617	0.012	0.001	1	7	XLOC-011366
0.000895151	4.28607	0.012	0.001	1	7	XLOC-012416
0.000895151	3.42058	0.012	0.001	1	7	XLOC-014011
0.000895151	4.65607	0.012	0.001	1	7	XLOC-020401
0.000895151	3.38611	0.012	0.001	1	7	XLOC-033000
0.000895151	4.78811	0.012	0.001	1	7	XLOC-036854
0.000895151	2.96254	0.012	0.001	1	7	XLOC-044061
0.000895151	4.45611	0.012	0.001	1	7	XLOC-049703
0.000895151	3.30272	0.012	0.001	1	7	XLOC-052314
0.000895151	3.63338	0.012	0.001	1	7	XLOC-054617
0.000895151	3.52537	0.012	0.001	1	7	XLOC-059191
0.000895151	3.54163	0.012	0.001	1	7	XLOC-061143
0.000895151	3.53988	0.012	0.001	1	7	XLOC-062222
0.000895151	4.6243	0.012	0.001	1	7	XLOC-064376
0.000895151	3.60324	0.012	0.001	1	7	XLOC-065985
0.000896937	-0.895606	0.069	0.169	1	7	XLOC-009350
0.000898253	-2.04697	0.017	0.091	1	7	XLOC-011411
0.000898454	1.55901	0.104	0.049	1	7	XLOC-009380
0.000898516	3.01645	0.012	0.001	1	7	XLOC-005028
0.000898516	3.10074	0.012	0.001	1	7	XLOC-009599
0.000898516	3.26086	0.012	0.001	1	7	XLOC-045525
0.000898516	2.46109	0.012	0.001	1	7	XLOC-049019
0.000898516	2.45109	0.012	0.001	1	7	XLOC-063768
0.000898516	2.36291	0.012	0.001	1	7	XLOC-064077
0.000901893	1.827	0.012	0.001	1	7	XLOC-010949
0.000901893	3.08189	0.012	0.001	1	7	XLOC-022759
0.000901893	2.63658	0.012	0.001	1	7	XLOC-028746
0.000901893	2.45733	0.012	0.001	1	7	XLOC-043326
0.000901893	2.21642	0.012	0.001	1	7	XLOC-049644
0.000902447	2.17059	0.046	0.014	1	7	XLOC-027989
0.000903352	0.812895	0.37	0.281	1	7	XLOC-045709
0.000904175	1.06659	0.231	0.145	1	7	XLOC-003619
0.000904262	-2.90639	0.017	0.09	1	7	XLOC-040918
0.000904492	1.63094	0.064	0.023	1	7	XLOC-046602
0.000905282	2.30788	0.012	0.001	1	7	XLOC-031347
0.000905282	2.32877	0.012	0.001	1	7	XLOC-065240
0.000908683	1.51979	0.012	0.001	1	7	XLOC-012778
0.000908683	1.67693	0.012	0.001	1	7	XLOC-045322
0.000908683	0.51433	0.012	0.001	1	7	XLOC-052245
0.000912479	-1.57957	0.035	0.117	1	7	XLOC-003685
0.000914535	2.60636	0.029	0.007	1	7	XLOC-054560
0.000928045	0.975108	0.15	0.08	1	7	XLOC-002657
0.000937063	2.14863	0.029	0.007	1	7	XLOC-012512
0.000939309	1.6277	0.046	0.014	1	7	XLOC-038013
0.000944146	1.85836	0.104	0.049	1	7	XLOC-058448
0.000944253	-4.04602	0	0.06	1	7	XLOC-051288
0.000946908	1.7671	0.058	0.02	1	7	XLOC-043434
0.000948498	-0.352834	0.855	0.886	1	7	XLOC-066955
0.000949674	-0.660095	0.266	0.41	1	7	XLOC-013245
0.0009531	-0.97726	0.04	0.127	1	7	XLOC-012514
0.000954209	1.4609	0.046	0.014	1	7	XLOC-005107
0.000954689	0.606206	0.162	0.088	1	7	XLOC-005658
0.000958612	0.901824	0.11	0.051	1	7	XLOC-045138
0.000959277	-0.411621	0.347	0.518	1	7	XLOC-058769
0.000961783	1.08362	0.283	0.198	1	7	XLOC-019215
0.000966504	-4.72894	0.017	0.088	1	7	XLOC-015585
0.000970415	1.0789	0.254	0.169	1	7	XLOC-046970
0.000972747	-5.69729	0	0.059	1	7	XLOC-021518
0.000979767	-2.15022	0.046	0.131	1	7	XLOC-021419
0.000984341	-1.63634	0.064	0.154	1	7	XLOC-001994
0.000986513	-2.00423	0.046	0.131	1	7	XLOC-009096
0.000988991	-1.36102	0.092	0.194	1	7	XLOC-058887
0.000996623	1.22531	0.046	0.014	1	7	XLOC-015725
0.000996854	-0.326813	0.896	0.916	1	7	XLOC-045817
0.000997207	0.812168	0.543	0.508	1	7	XLOC-021286
0.0010007	-0.748834	0.081	0.188	1	7	XLOC-041626
0.00100209	-5.45515	0	0.059	1	7	XLOC-049442
0.00100363	-0.631941	0.173	0.304	1	7	XLOC-050510
0.00100572	0.827965	0.225	0.138	1	7	XLOC-020107
0.00100702	-7.18817	0.006	0.069	1	7	XLOC-004913
0.00100935	-0.965174	0.127	0.24	1	7	XLOC-024155
0.00101426	-3.82227	0.017	0.087	1	7	XLOC-013029
0.00101806	0.846469	0.162	0.088	1	7	XLOC-011744
0.00102068	-0.563137	0.058	0.149	1	7	XLOC-017125
0.00102143	-0.657328	0.081	0.184	1	7	XLOC-044358
0.00102709	-0.318941	0.029	0.007	1	7	XLOC-012435
0.00102834	-0.720365	0.058	0.154	1	7	XLOC-063144
0.00102867	-0.945009	0.133	0.247	1	7	XLOC-038398
0.00103792	4.17441	0.035	0.009	1	7	XLOC-040998
0.00104096	2.43293	0.046	0.014	1	7	XLOC-066461
0.001053	0.5362	0.266	0.171	1	7	XLOC-026894
0.00105811	-0.919461	0.098	0.205	1	7	XLOC-022372
0.00106016	1.6049	0.139	0.074	1	7	XLOC-055429
0.00106115	-0.860343	0.462	0.582	1	7	XLOC-002000
0.00106326	-2.93497	0.023	0.097	1	7	XLOC-063043
0.00106345	-6.12032	0	0.059	1	7	XLOC-041002
0.00106345	-5.60318	0	0.059	1	7	XLOC-056674
0.00106374	-0.607699	0.012	0.08	1	7	XLOC-012153
0.00107273	-5.7716	0.006	0.069	1	7	XLOC-054947
0.00107518	0.889455	0.503	0.46	1	7	XLOC-067056
0.00108545	-1.40634	0.04	0.126	1	7	XLOC-060032
0.00108742	1.32485	0.179	0.105	1	7	XLOC-020150
0.00109183	0.777955	0.341	0.25	1	7	XLOC-015295
0.00109331	-3.05017	0.023	0.097	1	7	XLOC-001405
0.00109552	-6.20842	0	0.058	1	7	XLOC-055693
0.00109552	-4.56789	0	0.058	1	7	XLOC-056077
0.00110467	1.28197	0.202	0.128	1	7	XLOC-064107
0.00110533	-1.68596	0.058	0.145	1	7	XLOC-058985
0.0011127	1.19843	0.121	0.061	1	7	XLOC-002979
0.0011162	-2.73666	0.012	0.079	1	7	XLOC-050508
0.00112222	1.67972	0.185	0.113	1	7	XLOC-002924
0.00112519	1.90455	0.04	0.012	1	7	XLOC-027505
0.00112944	2.9842	0.023	0.005	1	7	XLOC-033641
0.00112977	0.775201	0.075	0.03	1	7	XLOC-005667
0.00113504	3.05379	0.046	0.015	1	7	XLOC-037586
0.00113725	-5.78681	0.006	0.068	1	7	XLOC-025777
0.00114218	-1.97841	0.012	0.078	1	7	XLOC-043761
0.00114342	-0.32094	0.867	0.901	1	7	XLOC-003500
0.00114845	-1.8521	0.058	0.146	1	7	XLOC-021391
0.00115079	1.4741	0.064	0.024	1	7	XLOC-046765
0.00116039	1.0901	0.052	0.017	1	7	XLOC-015463
0.00116657	2.51797	0.023	0.005	1	7	XLOC-037906
0.00116992	-2.34759	0.012	0.078	1	7	XLOC-028418
0.00116992	-2.15168	0.012	0.078	1	7	XLOC-063100
0.0011701	-2.68342	0.012	0.078	1	7	XLOC-005744
0.0011705	-0.641976	0.064	0.157	1	7	XLOC-004824
0.00117495	-0.432667	0.116	0.233	1	7	XLOC-011565
0.00117522	-3.20804	0.006	0.069	1	7	XLOC-014230
0.00117788	-2.70562	0.017	0.088	1	7	XLOC-013053
0.00119275	1.72984	0.023	0.005	1	7	XLOC-064806
0.00119759	-6.43419	0	0.057	1	7	XLOC-045020
0.00119759	-4.20131	0	0.057	1	7	XLOC-060231
0.00119759	-4.30014	0	0.057	1	7	XLOC-041144
0.00119759	-5.21291	0	0.057	1	7	XLOC-048086
0.00119999	1.43688	0.023	0.005	1	7	XLOC-059097
0.00120174	-3.10079	0.023	0.095	1	7	XLOC-069359
0.00120423	-3.88679	0.012	0.077	1	7	XLOC-001318
0.00120798	1.33871	0.035	0.009	1	7	XLOC-020803
0.00121702	0.974276	0.023	0.005	1	7	XLOC-043319
0.00122528	0.994699	0.092	0.041	1	7	XLOC-054201
0.00122686	0.438566	0.023	0.005	1	7	XLOC-030252
0.00123263	-1.5174	0.052	0.138	1	7	XLOC-051253
0.00123367	-3.89292	0	0.057	1	7	XLOC-028417
0.00123367	-3.99314	0	0.057	1	7	XLOC-039443
0.0012345	-2.82366	0.012	0.078	1	7	XLOC-013199
0.00123705	2.53982	0.064	0.024	1	7	XLOC-051322
0.00123932	0.5857	0.22	0.132	1	7	XLOC-020178
0.00124538	1.40931	0.121	0.061	1	7	XLOC-027282
0.00126025	-1.15208	0.058	0.147	1	7	XLOC-013391
0.00127898	-2.52077	0.006	0.068	1	7	XLOC-063891
0.00128181	-4.5209	0.006	0.067	1	7	XLOC-025908
0.0012838	-3.38146	0.012	0.077	1	7	XLOC-036502
0.00128859	-1.59047	0.023	0.097	1	7	XLOC-001455
0.00128992	2.22877	0.029	0.007	1	7	XLOC-039340
0.00129059	1.23002	0.214	0.138	1	7	XLOC-039879
0.00130039	-3.08312	0.046	0.126	1	7	XLOC-046501
0.0013007	2.26402	0.029	0.007	1	7	XLOC-036205
0.00130495	0.791522	0.491	0.434	1	7	XLOC-018758
0.00130504	2.19011	0.029	0.007	1	7	XLOC-044370
0.0013072	1.86672	0.081	0.035	1	7	XLOC-027688
0.0013091	-4.30746	0	0.057	1	7	XLOC-063965
0.0013091	-6.31756	0	0.057	1	7	XLOC-063548
0.00130986	-4.0903	0.006	0.067	1	7	XLOC-025148
0.0013127	-2.73063	0.318	0.424	1	7	XLOC-026498
0.0013224	-0.554381	0.04	0.124	1	7	XLOC-058981
0.00132815	-0.206457	0.156	0.283	1	7	XLOC-011280
0.00132839	-2.89298	0.017	0.086	1	7	XLOC-036507
0.00133141	-2.23579	0.006	0.068	1	7	XLOC-026806
0.00133287	1.28497	0.133	0.07	1	7	XLOC-055270
0.00133715	-1.05137	0.168	0.279	1	7	XLOC-017606
0.00133738	-4.52743	0.012	0.076	1	7	XLOC-036814
0.00133801	1.81352	0.029	0.007	1	7	XLOC-018939
0.00133801	1.58002	0.029	0.007	1	7	XLOC-019903
0.00134632	1.28827	0.139	0.074	1	7	XLOC-059911
0.00134693	1.7723	0.029	0.007	1	7	XLOC-053405
0.00134898	3.04371	0.035	0.009	1	7	XLOC-019290
0.00135053	-3.8702	0.006	0.067	1	7	XLOC-011977
0.00135365	1.1668	0.029	0.007	1	7	XLOC-002921
0.00136331	-4.04961	0.017	0.086	1	7	XLOC-021155
0.00136707	-0.34424	0.873	0.887	1	7	XLOC-027728
0.00137237	-0.6311	0.306	0.447	1	7	XLOC-012730
0.00137585	1.83586	0.046	0.015	1	7	XLOC-037951
0.00137725	-3.24546	0.023	0.093	1	7	XLOC-054090
0.00137985	1.15441	0.116	0.057	1	7	XLOC-043833
0.001381	-4.36992	0.006	0.066	1	7	XLOC-004240
0.00138531	-0.569667	0.064	0.157	1	7	XLOC-004653
0.00138721	-2.15628	0.017	0.086	1	7	XLOC-060691
0.00138911	-4.00114	0	0.056	1	7	XLOC-066847
0.00139593	0.655344	0.52	0.448	1	7	XLOC-015119
0.00139644	-0.236957	0.116	0.227	1	7	XLOC-047890
0.00140198	-0.354675	0.896	0.916	1	7	XLOC-068106
0.00142701	-0.888966	0.052	0.14	1	7	XLOC-017523
0.00142724	-0.995991	0.035	0.114	1	7	XLOC-051592
0.00143093	-4.99568	0	0.056	1	7	XLOC-068078
0.00144215	-2.58083	0.023	0.094	1	7	XLOC-026228
0.00145154	-3.98143	0.006	0.066	1	7	XLOC-026204
0.00145597	-5.83703	0.006	0.066	1	7	XLOC-047570
0.00145622	1.14442	0.22	0.142	1	7	XLOC-000601
0.00146001	1.09466	0.214	0.135	1	7	XLOC-056616
0.00147399	-3.92641	0	0.055	1	7	XLOC-026607
0.00147502	-0.334234	0.173	0.305	1	7	XLOC-054683
0.00147529	1.38819	0.098	0.046	1	7	XLOC-016195
0.0014768	-0.749599	0.243	0.378	1	7	XLOC-037851
0.00148606	2.07442	0.11	0.055	1	7	XLOC-020141
0.00148648	1.94344	0.081	0.035	1	7	XLOC-009560
0.00148869	1.71331	0.035	0.009	1	7	XLOC-008118
0.00149263	-4.52472	0.012	0.075	1	7	XLOC-004981
0.00149922	1.90222	0.145	0.08	1	7	XLOC-009176
0.00150561	-2.36179	0.035	0.109	1	7	XLOC-019219
0.00150778	1.04511	0.347	0.278	1	7	XLOC-054232
0.00150945	-0.366501	0.116	0.226	1	7	XLOC-004302
0.00151466	-2.93477	0.006	0.066	1	7	XLOC-045750
0.00152057	0.835613	0.179	0.106	1	7	XLOC-040994
0.00154944	-3.76659	0.139	0.227	1	7	XLOC-038741
0.00155772	-2.63284	0.017	0.084	1	7	XLOC-003104
0.00155962	1.67786	0.104	0.05	1	7	XLOC-026940
0.001567	1.31985	0.092	0.042	1	7	XLOC-064617
0.00156893	0.982457	0.202	0.123	1	7	XLOC-004246
0.00156959	-2.70166	0.191	0.288	1	7	XLOC-056785
0.00157154	-1.30688	0.052	0.137	1	7	XLOC-026955
0.00157208	-3.90521	0.006	0.065	1	7	XLOC-063544
0.00157216	1.16164	0.081	0.035	1	7	XLOC-003316
0.0015732	-1.44179	0.087	0.178	1	7	XLOC-004603
0.00157359	0.474386	0.231	0.141	1	7	XLOC-015322
0.00158687	-0.313672	0.133	0.25	1	7	XLOC-025974
0.00159189	-0.864352	0.098	0.198	1	7	XLOC-039410
0.00160219	-1.06278	0.098	0.197	1	7	XLOC-004583
0.00160675	0.869557	0.277	0.19	1	7	XLOC-000864
0.00160947	-4.23644	0.006	0.065	1	7	XLOC-018984
0.00161029	-2.8986	0.017	0.085	1	7	XLOC-018386
0.00161985	1.49705	0.139	0.076	1	7	XLOC-050525
0.00162705	2.24242	0.04	0.012	1	7	XLOC-064120
0.00162734	0.380704	0.046	0.015	1	7	XLOC-038772
0.0016323	-2.98589	0.006	0.065	1	7	XLOC-050064
0.00163405	-1.41956	0.035	0.112	1	7	XLOC-051511
0.00163456	-3.52826	0.017	0.083	1	7	XLOC-056323
0.00163469	3.87853	0.017	0.003	1	7	XLOC-056784
0.00164268	3.47731	0.017	0.003	1	7	XLOC-025658
0.00164268	3.84931	0.017	0.003	1	7	XLOC-064187
0.00164668	3.37733	0.017	0.003	1	7	XLOC-017887
0.00164982	-1.43604	0.04	0.119	1	7	XLOC-059957
0.00165149	-2.77973	0.052	0.131	1	7	XLOC-054999
0.00165396	-0.567994	0.353	0.506	1	7	XLOC-028198
0.00165472	3.12424	0.017	0.003	1	7	XLOC-014402
0.00165481	-2.76277	0.006	0.065	1	7	XLOC-062095
0.00165845	-1.90974	0.04	0.118	1	7	XLOC-027765
0.00165876	2.85733	0.017	0.003	1	7	XLOC-026171
0.00165876	3.29487	0.017	0.003	1	7	XLOC-037808
0.00165888	1.61644	0.058	0.021	1	7	XLOC-000575
0.00165952	-5.51745	0	0.054	1	7	XLOC-049697
0.00165988	1.8999	0.04	0.012	1	7	XLOC-064091
0.00166211	-0.914094	0.092	0.192	1	7	XLOC-025098
0.0016628	2.96464	0.017	0.003	1	7	XLOC-019728
0.0016628	2.93359	0.017	0.003	1	7	XLOC-047697
0.00166311	-0.533448	0.04	0.123	1	7	XLOC-002700
0.00166685	2.77672	0.017	0.003	1	7	XLOC-027476
0.00166685	3.11338	0.017	0.003	1	7	XLOC-067008
0.00166778	2.35185	0.075	0.032	1	7	XLOC-064153
0.00167091	2.65838	0.017	0.003	1	7	XLOC-004498
0.00167454	0.92122	0.41	0.337	1	7	XLOC-055126
0.00167498	2.81427	0.017	0.003	1	7	XLOC-063853
0.00167906	2.42339	0.017	0.003	1	7	XLOC-009309
0.00167906	2.63897	0.017	0.003	1	7	XLOC-060961
0.0016822	-0.478846	0.474	0.633	1	7	XLOC-005840
0.00168278	-0.85282	0.052	0.138	1	7	XLOC-024862
0.00168315	2.77127	0.017	0.003	1	7	XLOC-046168
0.00168672	-2.60096	0.035	0.108	1	7	XLOC-034157
0.00168705	-2.92142	0.017	0.083	1	7	XLOC-036824
0.00168725	2.24402	0.017	0.003	1	7	XLOC-040293
0.00169063	-3.84451	0.017	0.083	1	7	XLOC-015470
0.00169547	1.54225	0.017	0.003	1	7	XLOC-039315
0.00169857	-1.21719	0.029	0.103	1	7	XLOC-063969
0.00169864	-2.46025	0.012	0.074	1	7	XLOC-062203
0.0016996	2.07727	0.017	0.003	1	7	XLOC-026138
0.00170001	1.3307	0.185	0.113	1	7	XLOC-026481
0.00170281	-0.738289	0.127	0.236	1	7	XLOC-009888
0.00170314	1.65286	0.081	0.035	1	7	XLOC-026405
0.00170771	2.96557	0.023	0.005	1	7	XLOC-001594
0.00170794	-2.9268	0.046	0.122	1	7	XLOC-041095
0.00170903	1.63452	0.075	0.032	1	7	XLOC-027292
0.00171203	1.84409	0.017	0.003	1	7	XLOC-019074
0.00171627	-1.91105	0.029	0.101	1	7	XLOC-050402
0.00171884	3.09564	0.029	0.007	1	7	XLOC-010743
0.00171944	-3.01696	0.012	0.074	1	7	XLOC-012011
0.00172523	1.45392	0.04	0.012	1	7	XLOC-040655
0.00172793	-1.5995	0.052	0.133	1	7	XLOC-060703
0.00172873	-0.134169	0.017	0.003	1	7	XLOC-023978
0.0017295	-3.54004	0.012	0.074	1	7	XLOC-028366
0.00173401	0.676271	0.098	0.045	1	7	XLOC-002228
0.00173481	-0.649455	0.121	0.231	1	7	XLOC-002870
0.00174658	2.66503	0.029	0.007	1	7	XLOC-006949
0.00175128	-3.71643	0.023	0.091	1	7	XLOC-003219
0.00175973	-2.72983	0.012	0.074	1	7	XLOC-064713
0.00175994	-2.73808	0.064	0.146	1	7	XLOC-040051
0.00176002	-1.07824	0.058	0.144	1	7	XLOC-026636
0.00176081	-5.08688	0	0.054	1	7	XLOC-045659
0.001761	-4.77469	0.012	0.073	1	7	XLOC-001686
0.00177189	2.88953	0.029	0.007	1	7	XLOC-050940
0.00177924	1.76005	0.104	0.05	1	7	XLOC-015461
0.0017878	2.64898	0.023	0.005	1	7	XLOC-010781
0.00178896	1.9029	0.029	0.007	1	7	XLOC-049165
0.00179226	-3.7277	0.012	0.073	1	7	XLOC-015033
0.00179337	-2.39517	0.017	0.084	1	7	XLOC-028011
0.00180365	-0.372945	0.185	0.316	1	7	XLOC-060046
0.00180491	1.84837	0.023	0.005	1	7	XLOC-003046
0.00180835	2.99907	0.023	0.005	1	7	XLOC-026137
0.00180971	1.5494	0.098	0.047	1	7	XLOC-064580
0.00181008	1.93172	0.023	0.005	1	7	XLOC-010025
0.0018118	2.20062	0.023	0.005	1	7	XLOC-044739
0.00181375	-5.20539	0	0.053	1	7	XLOC-021469
0.00182233	-0.867877	0.364	0.494	1	7	XLOC-027395
0.00183094	-4.14686	0.006	0.064	1	7	XLOC-001833
0.00183964	-2.8536	0.04	0.115	1	7	XLOC-009475
0.00184477	-2.59859	0.035	0.107	1	7	XLOC-059038
0.0018466	0.9888	0.023	0.005	1	7	XLOC-005508
0.00185105	1.68668	0.069	0.028	1	7	XLOC-001802
0.00185716	1.57637	0.023	0.005	1	7	XLOC-009496
0.00186536	1.10605	0.104	0.05	1	7	XLOC-026429
0.00186607	-0.573272	0.168	0.288	1	7	XLOC-054253
0.00186757	-4.57873	0.006	0.063	1	7	XLOC-040421
0.00186826	-5.3614	0	0.053	1	7	XLOC-048970
0.00186826	-4.73545	0	0.053	1	7	XLOC-017173
0.00187239	0.581179	0.26	0.169	1	7	XLOC-028400
0.00187488	1.08647	0.023	0.005	1	7	XLOC-052114
0.00187946	-0.522275	0.272	0.424	1	7	XLOC-011256
0.00188373	0.84296	0.243	0.162	1	7	XLOC-043851
0.00188631	-2.60703	0.04	0.114	1	7	XLOC-046968
0.00189371	-0.814755	0.168	0.281	1	7	XLOC-018465
0.00190164	-0.359821	0.312	0.471	1	7	XLOC-062955
0.00190424	0.36157	0.711	0.69	1	7	XLOC-002745
0.00191143	0.852699	0.324	0.243	1	7	XLOC-060642
0.0019146	-1.4386	0.035	0.11	1	7	XLOC-037513
0.00191925	-0.759714	0.087	0.181	1	7	XLOC-066178
0.00192019	0.884377	0.318	0.237	1	7	XLOC-003161
0.00192441	-7.64317	0	0.053	1	7	XLOC-002209
0.00192441	-4.15585	0	0.053	1	7	XLOC-064180
0.00192441	-5.19376	0	0.053	1	7	XLOC-067232
0.00192859	-0.558035	0.254	0.395	1	7	XLOC-046229
0.00192952	1.88675	0.035	0.01	1	7	XLOC-011772
0.00193482	-1.52294	0.104	0.195	1	7	XLOC-003471
0.00193581	1.31707	0.104	0.051	1	7	XLOC-036937
0.00193807	-0.690085	0.162	0.275	1	7	XLOC-066644
0.00194134	-2.33719	0.035	0.107	1	7	XLOC-041210
0.00194284	1.57224	0.035	0.01	1	7	XLOC-012333
0.00195288	-2.58227	0.046	0.123	1	7	XLOC-057965
0.00195331	-0.928129	0.04	0.121	1	7	XLOC-011214
0.00195582	-5.39777	0.006	0.063	1	7	XLOC-062437
0.00195825	0.504643	0.197	0.115	1	7	XLOC-055757
0.00196903	1.45431	0.168	0.101	1	7	XLOC-027435
0.00197375	-1.03568	0.035	0.111	1	7	XLOC-001982
0.00197842	-1.16666	0.145	0.248	1	7	XLOC-051981
0.00197962	-0.599705	0.306	0.431	1	7	XLOC-039653
0.00198059	0.237579	0.098	0.045	1	7	XLOC-004585
0.00198586	1.7105	0.069	0.028	1	7	XLOC-014398
0.00199162	2.22382	0.04	0.013	1	7	XLOC-053982
0.00199576	-0.89976	0.017	0.084	1	7	XLOC-012756
0.00200007	0.554655	0.52	0.455	1	7	XLOC-063085
0.00200126	-2.48799	0.029	0.101	1	7	XLOC-028195
0.00200216	-1.9001	0.012	0.074	1	7	XLOC-055254
0.00200621	-0.97422	0.087	0.179	1	7	XLOC-009032
0.00200774	-1.50912	0.075	0.164	1	7	XLOC-009226
0.0020078	1.60176	0.046	0.015	1	7	XLOC-063182
0.00201317	-0.780642	0.052	0.134	1	7	XLOC-011350
0.00201452	-1.05684	0.069	0.159	1	7	XLOC-005732
0.00202463	-1.19949	0.064	0.15	1	7	XLOC-036618
0.0020338	-3.27036	0.023	0.089	1	7	XLOC-064735
0.00203874	-4.73929	0.012	0.072	1	7	XLOC-063549
0.00204179	-5.7874	0	0.052	1	7	XLOC-040285
0.00204179	-4.53648	0	0.052	1	7	XLOC-026471
0.00204179	-4.05243	0	0.052	1	7	XLOC-045323
0.00204179	-4.16011	0	0.052	1	7	XLOC-057736
0.00204733	-2.87227	0.012	0.073	1	7	XLOC-056365
0.00205081	-3.7015	0.023	0.089	1	7	XLOC-039814
0.00206281	-4.00272	0.006	0.063	1	7	XLOC-047195
0.00206625	-3.49789	0.012	0.072	1	7	XLOC-011838
0.00206933	-3.58326	0.017	0.081	1	7	XLOC-000855
0.00207035	-1.00314	0.04	0.12	1	7	XLOC-058468
0.00208011	1.87806	0.075	0.032	1	7	XLOC-034140
0.00208888	-2.72365	0.046	0.122	1	7	XLOC-052311
0.0020894	-0.345619	0.694	0.777	1	7	XLOC-027412
0.00210312	-5.65859	0	0.052	1	7	XLOC-009174
0.00212446	-0.482	0.116	0.22	1	7	XLOC-013337
0.00212625	-1.09318	0.133	0.24	1	7	XLOC-058142
0.00215019	-2.7907	0.006	0.063	1	7	XLOC-035679
0.00215422	-3.33137	0.012	0.072	1	7	XLOC-009802
0.0021781	-0.267463	0.289	0.441	1	7	XLOC-060140
0.00218371	0.69192	0.486	0.429	1	7	XLOC-017067
0.00219857	-1.75511	0.017	0.082	1	7	XLOC-062918
0.00220127	-0.355644	0.711	0.781	1	7	XLOC-045358
0.00220306	1.00025	0.081	0.036	1	7	XLOC-009233
0.00220567	1.189	0.139	0.076	1	7	XLOC-027580
0.0022094	0.885033	0.243	0.163	1	7	XLOC-046346
0.00220979	1.4673	0.162	0.096	1	7	XLOC-012866
0.00221904	1.75353	0.092	0.044	1	7	XLOC-003738
0.00222089	-0.967459	0.208	0.327	1	7	XLOC-027003
0.0022288	-0.703858	0.197	0.316	1	7	XLOC-017183
0.00223135	-5.72247	0	0.051	1	7	XLOC-027986
0.00223135	-4.62369	0	0.051	1	7	XLOC-017961
0.00223264	1.32274	0.064	0.025	1	7	XLOC-004443
0.00223821	-1.30965	0.058	0.138	1	7	XLOC-009098
0.00224252	-0.628182	0.069	0.159	1	7	XLOC-040009
0.00224901	2.30559	0.052	0.019	1	7	XLOC-000252
0.00224988	1.86675	0.064	0.025	1	7	XLOC-001271
0.00225031	-1.5663	0.023	0.09	1	7	XLOC-037593
0.00225116	-2.07381	0.017	0.082	1	7	XLOC-011312
0.00226372	1.20745	0.179	0.111	1	7	XLOC-056560
0.00226886	-0.242248	0.896	0.928	1	7	XLOC-020266
0.00226889	3.09552	0.035	0.01	1	7	XLOC-019058
0.0022793	1.71233	0.11	0.056	1	7	XLOC-017330
0.00228556	-2.21211	0.035	0.105	1	7	XLOC-066638
0.00228624	-0.54793	0.017	0.083	1	7	XLOC-024692
0.002289	-0.439424	0.11	0.216	1	7	XLOC-024409
0.00228997	-0.58612	0.058	0.144	1	7	XLOC-044957
0.00229461	0.285691	0.139	0.073	1	7	XLOC-025760
0.00229803	-0.902409	0.046	0.127	1	7	XLOC-021513
0.00229836	-5.51493	0	0.051	1	7	XLOC-047964
0.00229836	-4.58211	0	0.051	1	7	XLOC-012437
0.00230531	-0.254013	0.168	0.289	1	7	XLOC-025131
0.00230917	1.21389	0.11	0.055	1	7	XLOC-004501
0.0023161	-2.7377	0.006	0.062	1	7	XLOC-047484
0.0023258	-0.327428	0.231	0.37	1	7	XLOC-024999
0.00232623	-1.88241	0.017	0.082	1	7	XLOC-025675
0.00232639	-0.572285	0.104	0.204	1	7	XLOC-018696
0.0023274	2.45831	0.035	0.01	1	7	XLOC-036859
0.00233629	-0.837434	0.098	0.199	1	7	XLOC-005785
0.00233655	-4.53544	0.006	0.061	1	7	XLOC-055444
0.00234214	-5.19677	0.006	0.061	1	7	XLOC-012562
0.00234475	-3.78509	0.012	0.07	1	7	XLOC-025704
0.00234818	1.15689	0.202	0.131	1	7	XLOC-056010
0.00234887	-3.63297	0.006	0.061	1	7	XLOC-051230
0.00234913	-0.189978	0.064	0.154	1	7	XLOC-003903
0.00235062	-1.87397	0.087	0.169	1	7	XLOC-014811
0.00235315	0.318773	0.376	0.27	1	7	XLOC-060583
0.00235461	1.34312	0.058	0.022	1	7	XLOC-000256
0.00235559	2.08007	0.035	0.01	1	7	XLOC-001141
0.00236541	-2.03719	0.035	0.106	1	7	XLOC-018635
0.00236737	-5.77933	0	0.051	1	7	XLOC-063633
0.00236737	-5.28448	0	0.051	1	7	XLOC-051375
0.00236737	-4.13449	0	0.051	1	7	XLOC-069476
0.00237404	1.76922	0.092	0.044	1	7	XLOC-001384
0.00237423	-2.98802	0.023	0.089	1	7	XLOC-050813
0.00237784	1.99051	0.052	0.019	1	7	XLOC-012741
0.00239495	2.44202	0.029	0.007	1	7	XLOC-020806
0.00240006	2.13374	0.035	0.01	1	7	XLOC-025987
0.00240465	-4.19934	0.006	0.061	1	7	XLOC-047826
0.00240599	2.34262	0.029	0.007	1	7	XLOC-052059
0.00241544	-0.654943	0.168	0.283	1	7	XLOC-009522
0.0024245	1.18174	0.208	0.135	1	7	XLOC-069294
0.00242554	-0.747083	0.029	0.101	1	7	XLOC-001122
0.00242582	1.80079	0.035	0.01	1	7	XLOC-062610
0.00242821	3.00305	0.029	0.007	1	7	XLOC-055111
0.00243607	0.54034	0.561	0.532	1	7	XLOC-020113
0.00244205	1.84639	0.035	0.01	1	7	XLOC-047416
0.00244468	0.776305	0.445	0.375	1	7	XLOC-058368
0.00244559	-2.54343	0.023	0.088	1	7	XLOC-000580
0.00244725	-2.13264	0.029	0.098	1	7	XLOC-004533
0.00245341	-0.760258	0.168	0.283	1	7	XLOC-069025
0.00245937	-0.422032	0.145	0.253	1	7	XLOC-014983
0.00246761	-2.32226	0.075	0.152	1	7	XLOC-012861
0.00246924	-1.56151	0.029	0.098	1	7	XLOC-068081
0.00246944	2.45994	0.029	0.007	1	7	XLOC-006711
0.0024922	1.77005	0.029	0.007	1	7	XLOC-001365
0.00249601	1.97944	0.029	0.007	1	7	XLOC-053977
0.00250164	2.24619	0.121	0.065	1	7	XLOC-002234
0.00251209	1.73624	0.058	0.022	1	7	XLOC-063934
0.00252353	-1.22564	0.081	0.169	1	7	XLOC-059289
0.0025305	-2.94914	0.006	0.061	1	7	XLOC-066276
0.00253105	1.75796	0.04	0.013	1	7	XLOC-026629
0.00253442	1.41236	0.029	0.007	1	7	XLOC-063953
0.00254198	1.33028	0.121	0.064	1	7	XLOC-026129
0.00254216	1.32588	0.029	0.007	1	7	XLOC-006555
0.00254644	-2.30863	0.029	0.098	1	7	XLOC-044673
0.0025485	-4.253	0.017	0.078	1	7	XLOC-059052
0.00255774	-0.595934	0.127	0.23	1	7	XLOC-009783
0.00256109	-3.29786	0.012	0.07	1	7	XLOC-067049
0.00256126	-2.08857	0.029	0.097	1	7	XLOC-051143
0.00257043	0.145246	0.012	0.071	1	7	XLOC-059127
0.00257729	1.39968	0.029	0.007	1	7	XLOC-003138
0.00259326	1.00967	0.179	0.11	1	7	XLOC-038660
0.00260253	2.50522	0.023	0.005	1	7	XLOC-023983
0.00261423	0.412768	0.595	0.572	1	7	XLOC-050446
0.00261467	-3.34058	0.023	0.086	1	7	XLOC-036936
0.00261781	-1.32347	0.035	0.106	1	7	XLOC-040699
0.0026269	1.47732	0.04	0.013	1	7	XLOC-051028
0.00263086	3.39038	0.023	0.005	1	7	XLOC-009693
0.00263086	2.61917	0.023	0.005	1	7	XLOC-021042
0.00263277	-3.71891	0.012	0.069	1	7	XLOC-019315
0.00264178	1.20985	0.254	0.179	1	7	XLOC-028177
0.00264431	-0.890644	0.012	0.072	1	7	XLOC-062948
0.00265184	1.45465	0.11	0.057	1	7	XLOC-036170
0.00265469	2.38685	0.023	0.005	1	7	XLOC-063470
0.00265641	-1.92366	0.023	0.088	1	7	XLOC-012693
0.00266468	-3.65713	0	0.05	1	7	XLOC-028421
0.00266907	2.18479	0.023	0.005	1	7	XLOC-063950
0.00267389	2.63978	0.023	0.005	1	7	XLOC-039498
0.00268083	1.85034	0.046	0.016	1	7	XLOC-030092
0.0026811	-0.777202	0.081	0.172	1	7	XLOC-012828
0.00269116	-1.20721	0.017	0.08	1	7	XLOC-025602
0.00269875	-2.05967	0.012	0.071	1	7	XLOC-054276
0.00270408	3.37972	0.035	0.01	1	7	XLOC-038378
0.00271025	-5.7128	0.006	0.06	1	7	XLOC-026472
0.00271395	-1.06188	0.012	0.071	1	7	XLOC-017051
0.00272062	1.24722	0.069	0.029	1	7	XLOC-039838
0.00272162	-2.70072	0.006	0.061	1	7	XLOC-068664
0.00272244	1.59464	0.023	0.005	1	7	XLOC-026104
0.00272765	1.88152	0.04	0.013	1	7	XLOC-046003
0.00273053	5.25545	0.012	0.001	1	7	XLOC-002070
0.00273053	4.85186	0.012	0.001	1	7	XLOC-005444
0.00273053	4.92799	0.012	0.001	1	7	XLOC-006717
0.00273053	4.44855	0.012	0.001	1	7	XLOC-007982
0.00273053	4.83917	0.012	0.001	1	7	XLOC-030127
0.00273053	4.73825	0.012	0.001	1	7	XLOC-037367
0.00273053	3.93102	0.012	0.001	1	7	XLOC-045082
0.00273617	-0.953576	0.04	0.115	1	7	XLOC-000407
0.00273923	4.11114	0.012	0.001	1	7	XLOC-005585
0.00273923	3.98628	0.012	0.001	1	7	XLOC-022520
0.00273923	4.19051	0.012	0.001	1	7	XLOC-053821
0.00273923	4.0294	0.012	0.001	1	7	XLOC-059849
0.00273923	4.11694	0.012	0.001	1	7	XLOC-064145
0.00274039	0.383024	0.185	0.109	1	7	XLOC-043834
0.00274795	3.97106	0.012	0.001	1	7	XLOC-011232
0.00274795	3.80417	0.012	0.001	1	7	XLOC-013143
0.00274795	3.89405	0.012	0.001	1	7	XLOC-031329
0.00274795	3.71471	0.012	0.001	1	7	XLOC-035113
0.00274795	4.17188	0.012	0.001	1	7	XLOC-060601
0.00274795	3.55085	0.012	0.001	1	7	XLOC-061293
0.00274795	2.9626	0.012	0.001	1	7	XLOC-066588
0.00275669	0.634863	0.162	0.091	1	7	XLOC-025258
0.0027567	3.42705	0.012	0.001	1	7	XLOC-011145
0.0027567	3.63897	0.012	0.001	1	7	XLOC-038619
0.0027567	3.38382	0.012	0.001	1	7	XLOC-039353
0.00276187	1.39081	0.023	0.005	1	7	XLOC-011686
0.00276406	0.645561	0.133	0.071	1	7	XLOC-039178
0.00276547	3.30841	0.012	0.001	1	7	XLOC-007033
0.00276547	3.1247	0.012	0.001	1	7	XLOC-007622
0.00276547	3.22928	0.012	0.001	1	7	XLOC-008018
0.00276547	3.28934	0.012	0.001	1	7	XLOC-014896
0.00276547	2.90773	0.012	0.001	1	7	XLOC-022484
0.00276547	3.72167	0.012	0.001	1	7	XLOC-039525
0.00276547	3.54879	0.012	0.001	1	7	XLOC-050929
0.00276547	3.15484	0.012	0.001	1	7	XLOC-066768
0.00276547	2.95508	0.012	0.001	1	7	XLOC-068380
0.00276876	-3.79198	0.017	0.078	1	7	XLOC-019081
0.00277427	3.62699	0.012	0.001	1	7	XLOC-000806
0.00277427	3.09806	0.012	0.001	1	7	XLOC-002517
0.00277427	3.05416	0.012	0.001	1	7	XLOC-007227
0.00277427	3.09359	0.012	0.001	1	7	XLOC-019938
0.00277427	2.7077	0.012	0.001	1	7	XLOC-033374
0.00277427	3.22842	0.012	0.001	1	7	XLOC-035873
0.00277427	3.22471	0.012	0.001	1	7	XLOC-047543
0.00277427	3.09414	0.012	0.001	1	7	XLOC-062714
0.00277441	-1.53068	0.023	0.088	1	7	XLOC-027162
0.00277888	1.60236	0.052	0.019	1	7	XLOC-007590
0.0027831	1.64208	0.012	0.001	1	7	XLOC-003475
0.0027831	2.86219	0.012	0.001	1	7	XLOC-011105
0.0027831	2.79337	0.012	0.001	1	7	XLOC-011442
0.0027831	2.88592	0.012	0.001	1	7	XLOC-022407
0.0027831	2.95204	0.012	0.001	1	7	XLOC-045279
0.0027831	2.86816	0.012	0.001	1	7	XLOC-056752
0.0027831	2.88548	0.012	0.001	1	7	XLOC-062882
0.0027831	2.78397	0.012	0.001	1	7	XLOC-066079
0.00279011	-1.12165	0.029	0.099	1	7	XLOC-008911
0.00279195	2.18757	0.012	0.001	1	7	XLOC-012253
0.00279195	2.68233	0.012	0.001	1	7	XLOC-036853
0.00279195	2.48922	0.012	0.001	1	7	XLOC-041277
0.00279195	2.64249	0.012	0.001	1	7	XLOC-065573
0.00279195	2.54072	0.012	0.001	1	7	XLOC-067543
0.00280082	1.96448	0.012	0.001	1	7	XLOC-002819
0.00280082	1.83964	0.012	0.001	1	7	XLOC-019897
0.00280082	2.12594	0.012	0.001	1	7	XLOC-059872
0.00280082	2.25789	0.012	0.001	1	7	XLOC-061638
0.00280082	2.12381	0.012	0.001	1	7	XLOC-063305
0.00280082	2.41389	0.012	0.001	1	7	XLOC-063973
0.00280973	2.02982	0.012	0.001	1	7	XLOC-020402
0.00281079	0.803381	0.179	0.108	1	7	XLOC-043734
0.00281865	1.21434	0.012	0.001	1	7	XLOC-020587
0.00281865	0.884219	0.012	0.001	1	7	XLOC-034402
0.00282701	-5.418	0	0.049	1	7	XLOC-063543
0.0028303	-2.30387	0.012	0.07	1	7	XLOC-040943
0.00283738	2.75621	0.04	0.013	1	7	XLOC-068083
0.00283801	-1.55143	0.04	0.113	1	7	XLOC-037059
0.00284045	-0.350869	0.075	0.164	1	7	XLOC-037536
0.00285245	2.98498	0.035	0.01	1	7	XLOC-012783
0.00285249	-3.50996	0.006	0.06	1	7	XLOC-028244
0.00286705	-2.70994	0.006	0.06	1	7	XLOC-000016
0.00287311	1.21556	0.104	0.053	1	7	XLOC-005276
0.00287635	-1.76609	0.006	0.06	1	7	XLOC-055681
0.00287667	1.77144	0.069	0.03	1	7	XLOC-027366
0.0028809	1.42109	0.046	0.016	1	7	XLOC-001165
0.00288974	2.1597	0.035	0.01	1	7	XLOC-039462
0.00289897	-0.289656	0.879	0.884	1	7	XLOC-025226
0.00291144	0.678826	0.191	0.115	1	7	XLOC-000733
0.00291184	-4.18122	0	0.049	1	7	XLOC-025583
0.00291993	-0.966024	0.04	0.116	1	7	XLOC-027064
0.00292253	3.87886	0.017	0.003	1	7	XLOC-021017
0.00293564	3.07804	0.017	0.003	1	7	XLOC-014238
0.00293979	-1.07941	0.046	0.121	1	7	XLOC-024951
0.00293991	1.17236	0.191	0.12	1	7	XLOC-051075
0.00294221	3.58064	0.017	0.003	1	7	XLOC-067892
0.0029488	2.94065	0.017	0.003	1	7	XLOC-016799
0.00295296	-0.584154	0.214	0.345	1	7	XLOC-039432
0.0029532	0.935321	0.231	0.155	1	7	XLOC-045161
0.0029554	2.94801	0.017	0.003	1	7	XLOC-027993
0.0029554	2.9961	0.017	0.003	1	7	XLOC-041546
0.00295877	1.8395	0.127	0.072	1	7	XLOC-056678
0.00296201	2.78826	0.017	0.003	1	7	XLOC-021949
0.00296201	2.78775	0.017	0.003	1	7	XLOC-046375
0.00296201	2.68956	0.017	0.003	1	7	XLOC-067128
0.00296768	1.35245	0.081	0.037	1	7	XLOC-054249
0.00297268	1.07998	0.075	0.033	1	7	XLOC-017787
0.00297528	2.67173	0.017	0.003	1	7	XLOC-012567
0.00297656	1.8801	0.075	0.034	1	7	XLOC-046119
0.00298194	2.9186	0.017	0.003	1	7	XLOC-005346
0.00298975	-0.311185	0.792	0.852	1	7	XLOC-009804
0.00299588	2.82507	0.04	0.013	1	7	XLOC-043467
0.0029992	-6.11289	0	0.049	1	7	XLOC-028148
0.00300701	2.31849	0.046	0.016	1	7	XLOC-037405
0.00300817	1.10193	0.058	0.022	1	7	XLOC-058316
0.00300869	2.43741	0.017	0.003	1	7	XLOC-044660
0.00300995	1.56662	0.092	0.045	1	7	XLOC-041497
0.00303275	-3.78008	0.006	0.059	1	7	XLOC-026559
0.00303567	1.74146	0.017	0.003	1	7	XLOC-047295
0.00303567	1.72484	0.017	0.003	1	7	XLOC-063370
0.00304019	-3.47867	0.046	0.119	1	7	XLOC-046038
0.00305771	-1.45673	0.081	0.166	1	7	XLOC-008977
0.00306186	-2.00167	0.023	0.088	1	7	XLOC-066918
0.0030772	0.787428	0.243	0.164	1	7	XLOC-027789
0.00307818	-1.70914	0.046	0.119	1	7	XLOC-003749
0.00308322	0.245644	0.416	0.308	1	7	XLOC-055079
0.00308614	1.15097	0.156	0.092	1	7	XLOC-047540
0.00308918	-5.5654	0	0.048	1	7	XLOC-052372
0.00309767	1.35142	0.04	0.013	1	7	XLOC-011842
0.00311096	1.53458	0.035	0.01	1	7	XLOC-040366
0.00311147	1.10962	0.116	0.06	1	7	XLOC-003853
0.0031169	1.71975	0.173	0.107	1	7	XLOC-026323
0.00312026	0.444495	0.601	0.596	1	7	XLOC-034320
0.00312558	0.160685	1	0.986	1	7	COX2
0.00313892	-2.21098	0.023	0.086	1	7	XLOC-018896
0.00314903	0.535067	0.179	0.106	1	7	XLOC-002938
0.00317481	0.836856	0.277	0.203	1	7	XLOC-027503
0.00318185	-4.17569	0	0.048	1	7	XLOC-022889
0.00318324	-3.50063	0.012	0.068	1	7	XLOC-056611
0.00318396	1.21611	0.035	0.01	1	7	XLOC-045502
0.00318505	-1.70913	0.046	0.12	1	7	XLOC-054693
0.00319978	1.38995	0.162	0.098	1	7	XLOC-013153
0.00322954	-1.38931	0.081	0.165	1	7	XLOC-052177
0.00323046	0.908716	0.173	0.106	1	7	XLOC-028253
0.00324227	-2.5709	0.006	0.059	1	7	XLOC-012413
0.00324686	0.918785	0.139	0.078	1	7	XLOC-000617
0.00324786	0.592019	0.064	0.026	1	7	XLOC-009073
0.00325603	-3.44509	0.029	0.094	1	7	XLOC-040284
0.00325731	-2.3517	0.029	0.094	1	7	XLOC-012161
0.00328155	1.16988	0.116	0.061	1	7	XLOC-001972
0.00328721	1.2433	0.127	0.069	1	7	XLOC-063579
0.00328759	-0.310491	0.89	0.913	1	7	XLOC-060255
0.00328847	0.796056	0.358	0.282	1	7	XLOC-000398
0.00329123	-0.190082	0.139	0.244	1	7	XLOC-044996
0.00329722	-2.86121	0.012	0.068	1	7	XLOC-015096
0.00329934	1.53626	0.029	0.008	1	7	XLOC-020356
0.00332405	1.06082	0.04	0.013	1	7	XLOC-063556
0.0033348	-3.2924	0.029	0.093	1	7	XLOC-004031
0.00333979	-2.12428	0.017	0.077	1	7	XLOC-022436
0.00335528	2.19795	0.052	0.02	1	7	XLOC-003354
0.00335766	0.734173	0.22	0.144	1	7	XLOC-002909
0.00335768	-0.819115	0.087	0.177	1	7	XLOC-064236
0.00337667	-1.97883	0.046	0.117	1	7	XLOC-017336
0.00338233	0.716219	0.156	0.09	1	7	XLOC-069528
0.00339504	1.15589	0.029	0.008	1	7	XLOC-002091
0.00343941	1.16964	0.104	0.053	1	7	XLOC-058770
0.00344511	0.38676	0.162	0.092	1	7	XLOC-067262
0.00344695	-2.09888	0.046	0.117	1	7	XLOC-001817
0.003462	-4.48259	0.035	0.1	1	7	XLOC-044653
0.00346291	-2.55607	0.087	0.165	1	7	XLOC-028423
0.00346644	0.817133	0.243	0.164	1	7	XLOC-063366
0.00346795	-2.2227	0.035	0.103	1	7	XLOC-043462
0.0034724	0.976087	0.254	0.179	1	7	XLOC-013304
0.00347685	-3.45907	0	0.047	1	7	XLOC-038730
0.00347685	-5.534	0	0.047	1	7	XLOC-055053
0.00347748	1.12809	0.116	0.062	1	7	XLOC-003311
0.00348495	-5.48521	0.023	0.086	1	7	XLOC-015269
0.00348816	0.916514	0.029	0.008	1	7	XLOC-022031
0.00349128	-1.92243	0.029	0.096	1	7	XLOC-005873
0.00349367	-1.28661	0.087	0.171	1	7	XLOC-012769
0.00349775	-2.68907	0.012	0.068	1	7	XLOC-051721
0.00350261	1.62828	0.11	0.058	1	7	XLOC-005431
0.00353143	1.02174	0.179	0.111	1	7	XLOC-025053
0.00353459	-0.399212	0.168	0.284	1	7	XLOC-012867
0.0035378	-0.287235	0.116	0.057	1	7	XLOC-003658
0.00356151	2.47458	0.04	0.013	1	7	XLOC-035571
0.00356988	0.28209	0.821	0.796	1	7	ND2
0.00358112	-4.55625	0	0.047	1	7	XLOC-067995
0.00359049	-0.847986	0.127	0.229	1	7	XLOC-056134
0.0035941	2.56116	0.052	0.02	1	7	XLOC-024302
0.00359715	-2.15154	0.035	0.101	1	7	XLOC-040692
0.00359899	-2.45159	0.012	0.068	1	7	XLOC-046255
0.00360599	-2.99033	0.012	0.067	1	7	XLOC-000089
0.00360624	1.01293	0.295	0.227	1	7	XLOC-036162
0.00360689	-3.53679	0.023	0.084	1	7	XLOC-035535
0.00362204	1.2342	0.22	0.149	1	7	XLOC-063006
0.0036223	-0.436824	0.116	0.216	1	7	XLOC-064719
0.00362429	-1.57043	0.127	0.209	1	7	XLOC-026637
0.00366125	3.45736	0.023	0.005	1	7	XLOC-014671
0.0036635	1.15	0.168	0.103	1	7	XLOC-004156
0.00366713	-1.17847	0.04	0.112	1	7	XLOC-041561
0.00367861	2.26417	0.035	0.011	1	7	XLOC-066751
0.00368011	2.92673	0.023	0.005	1	7	XLOC-005211
0.00368506	0.225593	0.746	0.747	1	7	XLOC-062168
0.00368852	-5.78064	0	0.047	1	7	XLOC-067436
0.00369229	-2.21933	0.006	0.058	1	7	XLOC-024010
0.00370068	1.05292	0.139	0.078	1	7	XLOC-050255
0.00371268	1.29321	0.127	0.071	1	7	XLOC-003597
0.0037266	-1.98034	0.029	0.094	1	7	XLOC-000842
0.0037413	-0.763264	0.035	0.105	1	7	XLOC-023888
0.00374158	-2.94951	0.017	0.076	1	7	XLOC-037986
0.00376767	-2.47796	0.012	0.067	1	7	XLOC-005475
0.00376924	-0.540177	0.081	0.169	1	7	XLOC-000846
0.00378893	1.52258	0.104	0.054	1	7	XLOC-058013
0.00379516	2.20721	0.023	0.005	1	7	XLOC-036542
0.00381465	2.15396	0.023	0.005	1	7	XLOC-005605
0.00382274	-1.06281	0.064	0.143	1	7	XLOC-063004
0.00382415	-1.85614	0.035	0.101	1	7	XLOC-004027
0.00382733	1.60484	0.139	0.079	1	7	XLOC-005166
0.0038277	2.14964	0.023	0.005	1	7	XLOC-040966
0.00383256	-2.63668	0.029	0.093	1	7	XLOC-060314
0.00384038	-3.41445	0.012	0.066	1	7	XLOC-045367
0.00384734	-3.02092	0.075	0.152	1	7	XLOC-014801
0.00385032	-0.131359	0.046	0.125	1	7	XLOC-041547
0.00385207	0.71659	0.127	0.069	1	7	XLOC-021091
0.00385319	1.0505	0.15	0.089	1	7	XLOC-000520
0.00385322	1.61133	0.035	0.011	1	7	XLOC-058463
0.00387092	-2.34189	0.046	0.115	1	7	XLOC-045143
0.00388028	1.99907	0.023	0.005	1	7	XLOC-040365
0.00388181	0.308432	0.191	0.114	1	7	XLOC-011939
0.00389056	1.27016	0.058	0.023	1	7	XLOC-064441
0.00389314	1.04015	0.133	0.074	1	7	XLOC-000195
0.00389617	0.502775	0.139	0.076	1	7	XLOC-000905
0.00391307	-3.33101	0	0.046	1	7	XLOC-063540
0.00391611	-1.65705	0.087	0.165	1	7	XLOC-005266
0.00392456	-2.82964	0.012	0.066	1	7	XLOC-063490
0.00392683	1.4843	0.023	0.005	1	7	XLOC-027471
0.00393104	1.20127	0.035	0.011	1	7	XLOC-001409
0.00393445	-2.85564	0.006	0.057	1	7	XLOC-063889
0.00395365	1.45752	0.023	0.005	1	7	XLOC-046138
0.00397765	0.817391	0.202	0.129	1	7	XLOC-012280
0.00398362	0.842192	0.04	0.013	1	7	XLOC-038641
0.00399422	1.47323	0.173	0.112	1	7	XLOC-059780
0.00399696	1.50592	0.04	0.013	1	7	XLOC-064426
0.00400012	0.884045	0.26	0.188	1	7	XLOC-019133
0.00400232	-4.38018	0.006	0.056	1	7	XLOC-011793
0.00400525	-3.02125	0.04	0.105	1	7	XLOC-028409
0.00401429	0.205505	0.965	0.967	1	7	CYTB
0.0040182	-2.25186	0.064	0.137	1	7	XLOC-015029
0.00402066	-3.11518	0.04	0.107	1	7	XLOC-063716
0.00402656	1.75281	0.069	0.03	1	7	XLOC-062619
0.00403857	-2.69706	0.017	0.075	1	7	XLOC-046809
0.00404119	-3.46121	0.017	0.074	1	7	XLOC-041406
0.00405833	-3.13624	0.006	0.057	1	7	XLOC-067978
0.0040955	-3.34321	0.012	0.065	1	7	XLOC-021514
0.0040961	0.878161	0.254	0.182	1	7	XLOC-043721
0.00410368	1.74442	0.064	0.027	1	7	XLOC-017733
0.00412493	0.665412	0.341	0.265	1	7	XLOC-009358
0.0041335	-0.741671	0.046	0.119	1	7	XLOC-014920
0.00413882	1.83555	0.064	0.027	1	7	XLOC-013275
0.00414109	-0.860227	0.04	0.111	1	7	XLOC-047136
0.0041486	-2.73399	0.012	0.066	1	7	XLOC-057967
0.00415127	-3.2439	0	0.045	1	7	XLOC-001591
0.00415127	-3.59606	0	0.045	1	7	XLOC-018180
0.00415127	-3.9251	0	0.045	1	7	XLOC-043552
0.00415127	-5.19403	0	0.045	1	7	XLOC-064625
0.00415162	-2.42417	0.121	0.065	1	7	XLOC-014669
0.00416198	-2.31499	0.04	0.107	1	7	XLOC-001162
0.0041679	-0.314372	0.133	0.24	1	7	XLOC-037571
0.00417401	0.945711	0.121	0.066	1	7	XLOC-064217
0.00417631	-3.01181	0.029	0.092	1	7	XLOC-028147
0.00418986	-2.25402	0.058	0.13	1	7	XLOC-009476
0.00419216	-0.299385	0.243	0.367	1	7	XLOC-022457
0.00419704	0.810213	0.295	0.221	1	7	XLOC-002811
0.00421327	0.875024	0.058	0.023	1	7	XLOC-027506
0.00421972	0.365066	0.098	0.048	1	7	XLOC-015573
0.00423764	1.26362	0.116	0.062	1	7	XLOC-000004
0.0042505	1.9016	0.029	0.008	1	7	XLOC-015994
0.00425858	-2.96773	0.017	0.075	1	7	XLOC-027113
0.00426252	2.15176	0.029	0.008	1	7	XLOC-002757
0.00427246	-4.10031	0.012	0.066	1	7	XLOC-007242
0.00427265	1.4817	0.075	0.034	1	7	XLOC-052390
0.0043015	-0.903205	0.075	0.157	1	7	XLOC-005254
0.0043042	3.25572	0.035	0.011	1	7	XLOC-014848
0.00430615	0.753051	0.41	0.346	1	7	XLOC-017478
0.00433572	-1.20176	0.029	0.094	1	7	XLOC-005090
0.00434348	-4.84408	0.012	0.065	1	7	XLOC-046455
0.00434781	1.00738	0.168	0.102	1	7	XLOC-027684
0.00435185	-1.6013	0.023	0.085	1	7	XLOC-002859
0.00435371	1.95129	0.029	0.008	1	7	XLOC-060003
0.00436229	1.99546	0.052	0.02	1	7	XLOC-062516
0.0043737	-0.31107	0.861	0.898	1	7	XLOC-022180
0.00437842	-0.252107	0.908	0.923	1	7	XLOC-020330
0.00439295	0.804893	0.393	0.326	1	7	XLOC-017042
0.00440397	-4.93535	0	0.045	1	7	XLOC-064026
0.00441912	1.53756	0.04	0.014	1	7	XLOC-015049
0.00443232	1.11332	0.092	0.045	1	7	XLOC-020808
0.00443679	1.96112	0.058	0.023	1	7	XLOC-028229
0.00448389	-3.50027	0.017	0.073	1	7	XLOC-000382
0.00448576	-2.923	0.012	0.065	1	7	XLOC-063445
0.00448694	-0.931902	0.087	0.171	1	7	XLOC-062967
0.00452432	0.461412	0.578	0.547	1	7	XLOC-017780
0.00453602	-3.87132	0	0.045	1	7	XLOC-027038
0.00454633	-1.34753	0.121	0.21	1	7	XLOC-013264
0.00454774	1.43363	0.121	0.067	1	7	XLOC-041131
0.00455077	1.65145	0.058	0.024	1	7	XLOC-021540
0.00457318	-0.719785	0.092	0.179	1	7	XLOC-002926
0.00458215	-1.70759	0.029	0.092	1	7	XLOC-015240
0.00458574	-2.96153	0.006	0.055	1	7	XLOC-015329
0.00462095	-2.56634	0.006	0.055	1	7	XLOC-065808
0.00466903	-4.34834	0.006	0.055	1	7	XLOC-015699
0.00467204	-4.0269	0	0.044	1	7	XLOC-003698
0.00467221	1.14477	0.092	0.046	1	7	XLOC-036113
0.00467873	-1.12912	0.012	0.066	1	7	XLOC-005383
0.00467929	-1.27886	0.046	0.117	1	7	XLOC-025888
0.00468303	1.18178	0.116	0.063	1	7	XLOC-004252
0.00469178	-0.492949	0.11	0.204	1	7	XLOC-017803
0.00469476	1.40959	0.058	0.024	1	7	XLOC-014846
0.00471577	-0.904418	0.023	0.083	1	7	XLOC-058570
0.00471873	0.819943	0.092	0.045	1	7	XLOC-021835
0.00471983	1.59925	0.208	0.142	1	7	XLOC-024948
0.00472537	1.47274	0.081	0.038	1	7	XLOC-043532
0.00472746	-3.38649	0.006	0.055	1	7	XLOC-068281
0.00472967	0.571347	0.376	0.309	1	7	XLOC-021489
0.00475366	-0.291645	0.098	0.188	1	7	XLOC-056294
0.00476303	-0.97349	0.012	0.066	1	7	XLOC-069244
0.00476353	-0.280726	0.971	0.974	1	7	XLOC-027613
0.00478926	3.22177	0.017	0.003	1	7	XLOC-013710
0.00478939	1.4709	0.179	0.113	1	7	XLOC-064554
0.00479015	-2.11599	0.012	0.065	1	7	XLOC-059160
0.00479226	-1.90512	0.035	0.098	1	7	XLOC-026627
0.00479612	-4.77467	0.006	0.054	1	7	XLOC-044986
0.00479917	4.08976	0.017	0.003	1	7	XLOC-047927
0.0048086	-0.517378	0.064	0.143	1	7	XLOC-060378
0.00481214	-4.34016	0	0.044	1	7	XLOC-035368
0.00481905	3.4827	0.017	0.003	1	7	XLOC-035380
0.00482419	-0.559832	0.208	0.32	1	7	XLOC-052579
0.0048246	-2.34235	0.012	0.065	1	7	XLOC-058097
0.004826	1.02809	0.173	0.108	1	7	XLOC-040558
0.004839	3.08787	0.017	0.003	1	7	XLOC-015449
0.00484583	0.490925	0.139	0.08	1	7	XLOC-067491
0.004849	3.30936	0.017	0.003	1	7	XLOC-001093
0.004849	3.12437	0.017	0.003	1	7	XLOC-025073
0.004849	3.22416	0.017	0.003	1	7	XLOC-069358
0.00485902	3.04561	0.017	0.003	1	7	XLOC-001856
0.00486241	1.18908	0.092	0.046	1	7	XLOC-047216
0.00486906	2.9814	0.017	0.003	1	7	XLOC-010633
0.00487912	2.6964	0.017	0.003	1	7	XLOC-063016
0.00489592	1.26558	0.249	0.182	1	7	XLOC-038405
0.00490095	-0.743074	0.035	0.101	1	7	XLOC-009038
0.00490508	1.2024	0.064	0.027	1	7	XLOC-030090
0.00490941	3.10885	0.017	0.003	1	7	XLOC-040822
0.00490941	2.05644	0.017	0.003	1	7	XLOC-049855
0.00491563	-2.10268	0.012	0.065	1	7	XLOC-026995
0.0049175	2.11138	0.121	0.069	1	7	XLOC-059590
0.00491955	2.72142	0.017	0.003	1	7	XLOC-041305
0.00491955	2.92039	0.017	0.003	1	7	XLOC-042585
0.00492251	0.842751	0.081	0.038	1	7	XLOC-045966
0.00495643	-3.61021	0	0.044	1	7	XLOC-023397
0.00495643	-4.12065	0	0.044	1	7	XLOC-064963
0.00496384	-2.00229	0.012	0.065	1	7	XLOC-067699
0.00499102	1.81003	0.017	0.003	1	7	XLOC-002015
0.00499102	1.80231	0.017	0.003	1	7	XLOC-060010
0.00499769	-1.70791	0.006	0.055	1	7	XLOC-059493
0.00501161	2.4306	0.017	0.003	1	7	XLOC-021557
0.0050204	-2.95141	0.006	0.055	1	7	XLOC-063737
0.00502194	1.83818	0.017	0.003	1	7	XLOC-020800
0.00503073	-2.28266	0.012	0.065	1	7	XLOC-060933
0.00503358	-4.37648	0.029	0.09	1	7	XLOC-055380
0.00504473	1.29995	0.347	0.295	1	7	XLOC-002902
0.00504607	0.770197	0.306	0.227	1	7	XLOC-067405
0.00505729	0.826899	0.116	0.062	1	7	XLOC-049409
0.0050752	-3.0409	0.017	0.072	1	7	XLOC-012355
0.00507819	1.5274	0.075	0.035	1	7	XLOC-005279
0.00509194	1.03785	0.052	0.02	1	7	XLOC-004559
0.00510506	-5.97383	0	0.043	1	7	XLOC-012144
0.00510506	-4.22985	0	0.043	1	7	XLOC-045660
0.00510659	1.0978	0.335	0.279	1	7	XLOC-043858
0.0051327	1.16462	0.289	0.219	1	7	XLOC-009573
0.00515621	-0.410283	0.208	0.328	1	7	XLOC-046683
0.00515701	-2.97775	0.006	0.054	1	7	XLOC-019144
0.00516083	-0.407638	0.376	0.513	1	7	XLOC-013261
0.00516654	-4.68757	0.006	0.054	1	7	XLOC-019077
0.00518539	1.21157	0.104	0.055	1	7	XLOC-027005
0.00520632	3.4714	0.023	0.006	1	7	XLOC-004272
0.00521439	0.951526	0.266	0.196	1	7	XLOC-067110
0.00521623	0.905997	0.15	0.09	1	7	XLOC-058980
0.00521975	-0.852407	0.012	0.065	1	7	XLOC-051984
0.00522173	-3.90293	0.006	0.054	1	7	XLOC-066757
0.00523243	1.01268	0.104	0.054	1	7	XLOC-052170
0.00524874	2.6663	0.023	0.006	1	7	XLOC-044987
0.00526313	-3.27567	0.052	0.12	1	7	XLOC-039442
0.00527333	-0.950801	0.075	0.153	1	7	XLOC-034398
0.00527433	2.71569	0.023	0.006	1	7	XLOC-056625
0.00527489	0.646111	0.416	0.347	1	7	XLOC-003028
0.00528355	0.846668	0.225	0.154	1	7	XLOC-060471
0.00530004	2.20548	0.023	0.006	1	7	XLOC-063003
0.00531724	2.24118	0.023	0.006	1	7	XLOC-065299
0.00532586	2.04236	0.023	0.006	1	7	XLOC-041883
0.00533508	-2.09793	0.012	0.064	1	7	XLOC-062342
0.00534314	1.98785	0.023	0.006	1	7	XLOC-006843
0.00534543	-3.899	0.012	0.063	1	7	XLOC-059561
0.00536849	-1.46168	0.058	0.13	1	7	XLOC-034720
0.00537124	-0.968777	0.127	0.223	1	7	XLOC-040244
0.00537688	1.45435	0.081	0.039	1	7	XLOC-046945
0.0053953	1.55446	0.069	0.031	1	7	XLOC-059424
0.00541658	3.22315	0.035	0.011	1	7	XLOC-064184
0.00541843	1.06799	0.225	0.156	1	7	XLOC-004797
0.00542137	0.987233	0.266	0.192	1	7	XLOC-036857
0.00542636	-0.603862	0.116	0.207	1	7	XLOC-018760
0.00545089	-0.563031	0.156	0.26	1	7	XLOC-018589
0.00545102	-1.04101	0.145	0.234	1	7	XLOC-060068
0.00546551	1.57299	0.023	0.006	1	7	XLOC-001803
0.00546886	1.26405	0.156	0.096	1	7	XLOC-004599
0.00547178	1.48932	0.058	0.024	1	7	XLOC-056196
0.00547581	1.63748	0.058	0.024	1	7	XLOC-063202
0.00548035	-0.669656	0.075	0.154	1	7	XLOC-001022
0.00549645	-3.31358	0.012	0.063	1	7	XLOC-010000
0.00550707	2.5091	0.035	0.011	1	7	XLOC-067567
0.00551315	-3.09788	0.023	0.079	1	7	XLOC-069315
0.00551988	1.76827	0.029	0.008	1	7	XLOC-045094
0.00552051	0.603853	0.081	0.038	1	7	XLOC-060098
0.00552796	0.991196	0.179	0.114	1	7	XLOC-026992
0.00553489	1.60153	0.029	0.008	1	7	XLOC-034339
0.00553657	1.8892	0.023	0.006	1	7	XLOC-022396
0.00553795	-0.48649	0.127	0.22	1	7	XLOC-058477
0.00554241	1.68417	0.029	0.008	1	7	XLOC-015553
0.00554974	-1.43321	0.012	0.064	1	7	XLOC-021490
0.00555446	0.579309	0.023	0.006	1	7	XLOC-018838
0.00556981	-2.84451	0.023	0.079	1	7	XLOC-013342
0.00557825	-4.21813	0	0.043	1	7	XLOC-034520
0.00559604	0.504879	0.087	0.042	1	7	XLOC-047839
0.00561311	-6.4163	0.006	0.053	1	7	XLOC-056863
0.005619	-3.49976	0.012	0.063	1	7	XLOC-039328
0.00562588	-2.52445	0.017	0.072	1	7	XLOC-050838
0.005629	-0.448854	0.087	0.172	1	7	XLOC-058363
0.00564132	1.00634	0.243	0.177	1	7	XLOC-001345
0.00565201	1.70474	0.035	0.011	1	7	XLOC-051715
0.00565201	1.86594	0.035	0.011	1	7	XLOC-063762
0.00566647	-0.413944	0.139	0.238	1	7	XLOC-005580
0.0056685	1.96382	0.046	0.017	1	7	XLOC-056846
0.00567275	-2.91068	0.017	0.072	1	7	XLOC-056696
0.00568946	-0.493552	0.121	0.219	1	7	XLOC-041006
0.00569986	-3.72509	0.006	0.053	1	7	XLOC-020383
0.00570578	-1.03696	0.029	0.091	1	7	XLOC-009590
0.00571988	-0.65304	0.121	0.217	1	7	XLOC-012199
0.0057262	0.654916	0.364	0.292	1	7	XLOC-039909
0.00573596	-1.06549	0.04	0.107	1	7	XLOC-005288
0.00574554	-5.65798	0	0.042	1	7	XLOC-069408
0.00575026	-1.30868	0.04	0.106	1	7	XLOC-063869
0.00575281	1.36628	0.035	0.011	1	7	XLOC-015931
0.00575389	-0.551862	0.15	0.246	1	7	XLOC-027178
0.0057565	-1.40138	0.04	0.107	1	7	XLOC-049699
0.00575686	-0.275049	0.827	0.867	1	7	XLOC-000817
0.0057735	0.791036	0.26	0.186	1	7	XLOC-043723
0.00577422	-0.270859	0.098	0.19	1	7	XLOC-009768
0.00577597	1.08073	0.075	0.035	1	7	XLOC-021838
0.0057861	2.14339	0.04	0.014	1	7	XLOC-056682
0.00579394	-3.24071	0.046	0.109	1	7	XLOC-047924
0.0057974	1.01423	0.208	0.142	1	7	XLOC-062591
0.00580396	-3.29412	0.11	0.186	1	7	XLOC-050139
0.00580529	0.731797	0.277	0.202	1	7	XLOC-027820
0.00580582	0.161761	0.104	0.199	1	7	XLOC-027875
0.00580722	1.55249	0.035	0.011	1	7	XLOC-066961
0.00581962	-2.96619	0.006	0.053	1	7	XLOC-047939
0.00584154	-0.589297	0.249	0.354	1	7	XLOC-066895
0.0058643	-0.384697	0.145	0.253	1	7	XLOC-022088
0.00586535	1.92448	0.04	0.014	1	7	XLOC-026823
0.00587301	-0.64833	0.075	0.152	1	7	XLOC-027851
0.00589487	-0.40582	0.37	0.511	1	7	XLOC-024177
0.0058961	1.96461	0.04	0.014	1	7	XLOC-014309
0.00591137	-0.454929	0.202	0.316	1	7	XLOC-058894
0.00591787	-4.17236	0	0.042	1	7	XLOC-038708
0.00591787	-4.74156	0	0.042	1	7	XLOC-000572
0.0059333	-1.92244	0.006	0.053	1	7	XLOC-009057
0.00593447	1.03747	0.058	0.024	1	7	XLOC-025281
0.00594108	-0.871411	0.04	0.107	1	7	XLOC-009411
0.00595138	-0.484931	0.11	0.2	1	7	XLOC-059244
0.00595244	-2.9082	0.012	0.062	1	7	XLOC-001615
0.00598398	-0.463498	0.185	0.293	1	7	XLOC-000600
0.0060037	-0.831488	0.104	0.19	1	7	XLOC-002516
0.00602472	-1.09009	0.058	0.128	1	7	XLOC-060425
0.00604484	-1.62199	0.023	0.08	1	7	XLOC-039273
0.00606903	1.1967	0.058	0.024	1	7	XLOC-059970
0.00607897	-2.29482	0.029	0.088	1	7	XLOC-061121
0.00607925	-2.65811	0.029	0.088	1	7	XLOC-069238
0.00608203	1.12272	0.15	0.091	1	7	XLOC-069526
0.00608495	0.312793	0.723	0.707	1	7	XLOC-027835
0.00609537	-5.65018	0	0.042	1	7	XLOC-040650
0.00609537	-5.12647	0	0.042	1	7	XLOC-064211
0.00609537	-3.04731	0	0.042	1	7	XLOC-038739
0.00609537	-3.44646	0	0.042	1	7	XLOC-036068
0.00609537	-4.87929	0	0.042	1	7	XLOC-063546
0.00611205	0.33222	0.277	0.193	1	7	XLOC-003478
0.00611647	-1.72893	0.052	0.119	1	7	XLOC-054214
0.00613764	-1.66952	0.006	0.053	1	7	XLOC-028707
0.00613879	1.04152	0.168	0.106	1	7	XLOC-040455
0.00614483	0.986379	0.139	0.081	1	7	XLOC-059986
0.00616615	1.50907	0.104	0.056	1	7	XLOC-062917
0.00617367	1.09422	0.15	0.091	1	7	XLOC-005460
0.00617658	1.44347	0.145	0.086	1	7	XLOC-022162
0.00617672	1.64007	0.11	0.061	1	7	XLOC-059284
0.00618324	1.1233	0.225	0.158	1	7	XLOC-040819
0.0061869	1.07518	0.046	0.017	1	7	XLOC-026235
0.0061981	-0.672728	0.087	0.171	1	7	XLOC-017141
0.00621404	-4.00798	0.012	0.061	1	7	XLOC-066658
0.00621485	-1.65326	0.017	0.072	1	7	XLOC-060573
0.00621485	-1.20934	0.017	0.072	1	7	XLOC-021309
0.00624023	1.62407	0.127	0.074	1	7	XLOC-045194
0.00624579	-2.13358	0.006	0.053	1	7	XLOC-067317
0.00626348	1.66129	0.04	0.014	1	7	XLOC-057667
0.0062782	-5.48047	0	0.042	1	7	XLOC-041400
0.00629901	-3.61517	0.006	0.052	1	7	XLOC-040330
0.00630919	1.73077	0.04	0.014	1	7	XLOC-013331
0.00633496	1.04852	0.046	0.017	1	7	XLOC-010140
0.00636777	-0.307435	0.116	0.21	1	7	XLOC-025273
0.00640176	-0.466275	0.046	0.109	1	7	XLOC-060574
0.00641407	4.82251	0.012	0.002	1	7	XLOC-012664
0.00641407	4.99552	0.012	0.002	1	7	XLOC-013208
0.00641407	4.04602	0.012	0.002	1	7	XLOC-021942
0.00641407	4.87428	0.012	0.002	1	7	XLOC-026850
0.00641407	4.73283	0.012	0.002	1	7	XLOC-040117
0.00641407	4.11914	0.012	0.002	1	7	XLOC-049278
0.00641801	-1.15331	0.029	0.09	1	7	XLOC-040925
0.00642787	-0.486408	0.098	0.184	1	7	XLOC-028396
0.00643172	4.47275	0.012	0.002	1	7	XLOC-014093
0.00643172	5.20757	0.012	0.002	1	7	XLOC-015220
0.00643172	4.3372	0.012	0.002	1	7	XLOC-015644
0.00643172	4.37268	0.012	0.002	1	7	XLOC-019280
0.00643172	3.76983	0.012	0.002	1	7	XLOC-036758
0.00643172	3.92238	0.012	0.002	1	7	XLOC-047164
0.00643172	4.31716	0.012	0.002	1	7	XLOC-052562
0.00643172	3.94784	0.012	0.002	1	7	XLOC-068222
0.00643572	0.759089	0.121	0.066	1	7	XLOC-067991
0.00643907	-0.241737	0.191	0.309	1	7	XLOC-021305
0.0064448	-0.55256	0.15	0.25	1	7	XLOC-009182
0.00644941	3.32479	0.012	0.002	1	7	XLOC-010341
0.00644941	3.98749	0.012	0.002	1	7	XLOC-015378
0.00644941	4.71268	0.012	0.002	1	7	XLOC-025790
0.00644941	3.20869	0.012	0.002	1	7	XLOC-037038
0.00644941	3.96692	0.012	0.002	1	7	XLOC-037589
0.00644941	3.85996	0.012	0.002	1	7	XLOC-046198
0.00644941	3.99208	0.012	0.002	1	7	XLOC-051437
0.00644941	3.79012	0.012	0.002	1	7	XLOC-054763
0.00644941	3.68995	0.012	0.002	1	7	XLOC-069290
0.00646653	-3.959	0	0.041	1	7	XLOC-044659
0.00646715	3.29312	0.012	0.002	1	7	XLOC-069102
0.00648493	2.93752	0.012	0.002	1	7	XLOC-026125
0.00648493	3.58236	0.012	0.002	1	7	XLOC-026819
0.00648493	3.15192	0.012	0.002	1	7	XLOC-031277
0.00648493	3.07588	0.012	0.002	1	7	XLOC-037226
0.00648493	3.13502	0.012	0.002	1	7	XLOC-038125
0.00648493	3.7956	0.012	0.002	1	7	XLOC-040509
0.00648493	3.19924	0.012	0.002	1	7	XLOC-040581
0.00648493	2.62886	0.012	0.002	1	7	XLOC-051836
0.0064932	-1.58867	0.012	0.062	1	7	XLOC-001194
0.00649744	-5.23258	0.012	0.061	1	7	XLOC-038852
0.00650276	3.57611	0.012	0.002	1	7	XLOC-029362
0.00650276	3.64341	0.012	0.002	1	7	XLOC-037877
0.00650276	3.01685	0.012	0.002	1	7	XLOC-038557
0.00650276	3.42022	0.012	0.002	1	7	XLOC-046244
0.00650276	2.96001	0.012	0.002	1	7	XLOC-056434
0.00650276	3.16429	0.012	0.002	1	7	XLOC-057259
0.00650989	-0.879589	0.058	0.129	1	7	XLOC-044341
0.00651068	-1.63252	0.012	0.062	1	7	XLOC-000962
0.00652063	2.23341	0.012	0.002	1	7	XLOC-007715
0.00652063	2.93964	0.012	0.002	1	7	XLOC-008040
0.00652063	2.33229	0.012	0.002	1	7	XLOC-031165
0.00652063	2.77142	0.012	0.002	1	7	XLOC-048193
0.00652063	2.95827	0.012	0.002	1	7	XLOC-054858
0.00652063	3.38675	0.012	0.002	1	7	XLOC-063474
0.00652255	1.15666	0.064	0.028	1	7	XLOC-026044
0.00653855	2.77707	0.012	0.002	1	7	XLOC-000380
0.00653855	2.69855	0.012	0.002	1	7	XLOC-006945
0.00653855	2.44064	0.012	0.002	1	7	XLOC-018517
0.00653855	2.72182	0.012	0.002	1	7	XLOC-022416
0.00653855	2.84493	0.012	0.002	1	7	XLOC-037156
0.00653855	2.70691	0.012	0.002	1	7	XLOC-052236
0.00653855	2.62918	0.012	0.002	1	7	XLOC-052628
0.00653855	2.57616	0.012	0.002	1	7	XLOC-054534
0.00654647	-1.3852	0.029	0.089	1	7	XLOC-004998
0.0065565	2.19504	0.012	0.002	1	7	XLOC-003090
0.0065565	2.09423	0.012	0.002	1	7	XLOC-004779
0.0065565	2.68477	0.012	0.002	1	7	XLOC-017416
0.0065565	2.4099	0.012	0.002	1	7	XLOC-023573
0.0065565	2.49391	0.012	0.002	1	7	XLOC-035271
0.0065565	2.2664	0.012	0.002	1	7	XLOC-058670
0.0065565	1.49611	0.012	0.002	1	7	XLOC-062503
0.00656549	1.40244	0.11	0.06	1	7	XLOC-026970
0.00657451	1.25444	0.012	0.002	1	7	XLOC-000996
0.00657451	2.30661	0.012	0.002	1	7	XLOC-012936
0.00657451	1.96895	0.012	0.002	1	7	XLOC-022128
0.00657451	2.27382	0.012	0.002	1	7	XLOC-036304
0.00657451	1.92342	0.012	0.002	1	7	XLOC-040299
0.00657451	1.43719	0.012	0.002	1	7	XLOC-052504
0.00657451	1.55649	0.012	0.002	1	7	XLOC-067428
0.00659181	1.2353	0.145	0.086	1	7	XLOC-024695
0.00659256	1.53577	0.012	0.002	1	7	XLOC-011468
0.00659256	1.17411	0.012	0.002	1	7	XLOC-020486
0.00659256	0.456466	0.012	0.002	1	7	XLOC-021094
0.00659256	1.86986	0.012	0.002	1	7	XLOC-026253
0.00659256	1.92609	0.012	0.002	1	7	XLOC-043885
0.00659256	2.00787	0.012	0.002	1	7	XLOC-067525
0.00660285	-1.23414	0.064	0.134	1	7	XLOC-040392
0.00660476	-2.06639	0.012	0.061	1	7	XLOC-055573
0.00661065	2.43067	0.012	0.002	1	7	XLOC-068291
0.0066145	-2.88868	0.012	0.061	1	7	XLOC-036066
0.0066262	-1.72827	0.012	0.061	1	7	XLOC-047301
0.00662762	2.43961	0.029	0.009	1	7	XLOC-001273
0.00662878	0.219575	0.012	0.002	1	7	XLOC-006764
0.00662878	1.13869	0.012	0.002	1	7	XLOC-016109
0.00662878	0.560344	0.012	0.002	1	7	XLOC-021020
0.00662878	0.453695	0.012	0.002	1	7	XLOC-042131
0.00662878	1.62316	0.012	0.002	1	7	XLOC-045065
0.00662982	0.20769	0.809	0.767	1	7	XLOC-043536
0.00663961	-3.18756	0.012	0.061	1	7	XLOC-028146
0.00665987	0.50582	0.237	0.16	1	7	XLOC-009942
0.00666053	-3.07988	0	0.041	1	7	XLOC-042400
0.00667776	0.628131	0.358	0.292	1	7	XLOC-003487
0.00668008	2.20767	0.029	0.009	1	7	XLOC-055557
0.0066885	-1.6697	0.087	0.16	1	7	XLOC-063019
0.00670604	-0.94899	0.046	0.113	1	7	XLOC-027606
0.00671856	-2.76993	0.029	0.086	1	7	XLOC-005086
0.00673292	2.22903	0.029	0.009	1	7	XLOC-046331
0.00676655	-0.272957	0.618	0.739	1	7	XLOC-056363
0.00676964	1.93793	0.035	0.011	1	7	XLOC-051847
0.00677107	-2.09077	0.012	0.062	1	7	XLOC-066019
0.00678978	-0.272289	0.746	0.813	1	7	XLOC-009770
0.00679574	1.54066	0.104	0.057	1	7	XLOC-057956
0.00680198	-0.677322	0.168	0.267	1	7	XLOC-064503
0.00680476	-0.245075	0.884	0.933	1	7	XLOC-027740
0.00681114	-1.98122	0.012	0.062	1	7	XLOC-063045
0.00681308	-2.0896	0.006	0.052	1	7	XLOC-001697
0.00682895	1.28378	0.104	0.056	1	7	XLOC-026570
0.00684358	-3.47132	0.353	0.444	1	7	XLOC-028420
0.00684868	1.88715	0.029	0.009	1	7	XLOC-003501
0.00686037	-4.98364	0	0.041	1	7	XLOC-063545
0.00687802	-1.92207	0.04	0.102	1	7	XLOC-066483
0.00688127	-0.260439	0.052	0.125	1	7	XLOC-055942
0.00691063	-2.47672	0.058	0.126	1	7	XLOC-024240
0.00692166	-0.733674	0.035	0.098	1	7	XLOC-021389
0.00693489	0.14217	0.214	0.133	1	7	XLOC-011321
0.00693803	0.642777	0.058	0.024	1	7	XLOC-054767
0.00696509	0.642634	0.48	0.438	1	7	XLOC-059518
0.00696891	-3.28339	0.006	0.051	1	7	XLOC-040916
0.00697268	-1.58656	0.029	0.088	1	7	XLOC-056064
0.00697488	0.605656	0.364	0.285	1	7	XLOC-040820
0.00698572	2.79692	0.023	0.006	1	7	XLOC-018932
0.00700734	2.83801	0.023	0.006	1	7	XLOC-025313
0.00700739	0.629993	0.37	0.312	1	7	XLOC-047227
0.00701541	1.78969	0.04	0.014	1	7	XLOC-028310
0.0070315	-2.11256	0.064	0.129	1	7	XLOC-054472
0.00705787	1.41205	0.029	0.009	1	7	XLOC-049672
0.00706622	-3.4358	0	0.04	1	7	XLOC-052609
0.00706622	-4.16734	0	0.04	1	7	XLOC-018363
0.00706622	-2.92834	0	0.04	1	7	XLOC-038726
0.00706916	-1.65596	0.052	0.118	1	7	XLOC-050316
0.0070718	0.818237	0.15	0.091	1	7	XLOC-009941
0.00707181	-2.87335	0.006	0.051	1	7	XLOC-046029
0.0070732	1.27227	0.064	0.028	1	7	XLOC-051826
0.00709429	1.59382	0.064	0.028	1	7	XLOC-018699
0.0071383	3.17955	0.023	0.006	1	7	XLOC-013098
0.0071383	1.9664	0.023	0.006	1	7	XLOC-067057
0.00713911	0.155348	0.191	0.118	1	7	XLOC-040456
0.00714639	0.286492	0.815	0.798	1	7	XLOC-050541
0.00715198	-0.661738	0.116	0.206	1	7	XLOC-021117
0.00718244	2.12119	0.023	0.006	1	7	XLOC-056493
0.00718306	-2.00367	0.023	0.078	1	7	XLOC-005906
0.00719351	2.05251	0.023	0.006	1	7	XLOC-051429
0.00722178	1.23202	0.046	0.018	1	7	XLOC-057626
0.00724911	2.03402	0.023	0.006	1	7	XLOC-004896
0.00725719	-5.13122	0.006	0.05	1	7	XLOC-012851
0.00726028	1.9596	0.023	0.006	1	7	XLOC-053844
0.00727826	-3.47864	0	0.04	1	7	XLOC-063292
0.00729048	-0.502409	0.035	0.097	1	7	XLOC-001136
0.0072958	-0.408578	0.069	0.145	1	7	XLOC-005735
0.00730006	-0.640829	0.052	0.122	1	7	XLOC-020335
0.00730354	-1.43422	0.046	0.112	1	7	XLOC-003631
0.00731651	1.0896	0.225	0.16	1	7	XLOC-002159
0.00732364	-2.55669	0.017	0.069	1	7	XLOC-017799
0.00733464	-2.6283	0.012	0.06	1	7	XLOC-068038
0.00736146	1.23553	0.023	0.006	1	7	XLOC-050286
0.00737125	-1.38879	0.023	0.079	1	7	XLOC-060871
0.00737341	-4.15476	0.006	0.05	1	7	XLOC-067971
0.0073888	-0.199453	0.266	0.404	1	7	XLOC-009932
0.00739975	-0.300928	0.931	0.925	1	7	XLOC-043750
0.0074034	1.40006	0.04	0.014	1	7	XLOC-021135
0.00740745	0.407388	0.052	0.021	1	7	XLOC-020120
0.00740969	-1.2583	0.029	0.088	1	7	XLOC-015740
0.00743613	-2.13781	0.006	0.051	1	7	XLOC-041415
0.00743953	0.836027	0.301	0.235	1	7	XLOC-041176
0.00744039	-0.494825	0.098	0.183	1	7	XLOC-009307
0.00744401	1.73836	0.139	0.084	1	7	XLOC-069250
0.00744492	0.587566	0.173	0.109	1	7	XLOC-003299
0.00746629	0.223483	0.237	0.158	1	7	XLOC-038330
0.00746637	0.521544	0.058	0.024	1	7	XLOC-043768
0.00747179	-0.587332	0.191	0.295	1	7	XLOC-045151
0.00748374	3.2682	0.017	0.004	1	7	XLOC-010064
0.00748374	3.10132	0.017	0.004	1	7	XLOC-017399
0.00749311	-3.4265	0.035	0.092	1	7	XLOC-055608
0.0074967	-2.96538	0	0.04	1	7	XLOC-026620
0.00749834	0.853507	0.023	0.006	1	7	XLOC-037135
0.00751246	2.95091	0.017	0.004	1	7	XLOC-008359
0.00751246	3.01406	0.017	0.004	1	7	XLOC-050965
0.00751246	3.01609	0.017	0.004	1	7	XLOC-059470
0.00751274	1.30501	0.069	0.032	1	7	XLOC-024969
0.00751393	0.955539	0.121	0.069	1	7	XLOC-037953
0.00754127	2.7415	0.017	0.004	1	7	XLOC-031842
0.00754272	-0.531177	0.092	0.174	1	7	XLOC-034721
0.00756719	-2.93469	0.185	0.263	1	7	XLOC-038725
0.00757019	2.72892	0.017	0.004	1	7	XLOC-020767
0.00757078	-2.8902	0.023	0.076	1	7	XLOC-064535
0.00758664	-0.389174	0.133	0.23	1	7	XLOC-022970
0.00758944	1.14395	0.185	0.123	1	7	XLOC-055293
0.00759194	2.73221	0.017	0.004	1	7	XLOC-060677
0.0075992	2.7827	0.017	0.004	1	7	XLOC-009985
0.00760249	0.496416	0.023	0.006	1	7	XLOC-047501
0.00760715	-2.30253	0.006	0.051	1	7	XLOC-057970
0.00761144	-1.70379	0.029	0.087	1	7	XLOC-052283
0.00761307	-1.67197	0.017	0.069	1	7	XLOC-034374
0.00761375	1.72584	0.017	0.004	1	7	XLOC-001976
0.00761375	2.77137	0.017	0.004	1	7	XLOC-041399
0.00761653	-1.86823	0.069	0.141	1	7	XLOC-058256
0.00763239	-1.94741	0.012	0.06	1	7	XLOC-040559
0.00764291	2.28345	0.017	0.004	1	7	XLOC-018154
0.00764813	-0.878912	0.035	0.097	1	7	XLOC-066440
0.00765287	1.35083	0.364	0.318	1	7	XLOC-021302
0.00766247	-1.14374	0.069	0.142	1	7	XLOC-017825
0.00767217	2.27118	0.017	0.004	1	7	XLOC-027052
0.00768684	1.83728	0.017	0.004	1	7	XLOC-004457
0.00768684	2.64487	0.017	0.004	1	7	XLOC-008929
0.0077087	-2.33234	0.029	0.085	1	7	XLOC-052513
0.00771123	-1.114	0.029	0.087	1	7	XLOC-037993
0.00771644	-0.471892	0.035	0.096	1	7	XLOC-000895
0.00771968	-1.53003	0.179	0.262	1	7	XLOC-066539
0.00772171	-4.38041	0	0.04	1	7	XLOC-027193
0.00772171	-6.32152	0	0.04	1	7	XLOC-036646
0.00772171	-5.30604	0	0.04	1	7	XLOC-050739
0.00773771	-1.91369	0.017	0.069	1	7	XLOC-059036
0.00777212	-2.25321	0.017	0.069	1	7	XLOC-046694
0.00777722	-0.275117	0.931	0.922	1	7	XLOC-001980
0.00779471	-0.872844	0.092	0.172	1	7	XLOC-064605
0.00780036	-2.96519	0.017	0.069	1	7	XLOC-034841
0.00780511	1.3823	0.017	0.004	1	7	XLOC-038987
0.00783101	-0.593504	0.075	0.151	1	7	XLOC-002046
0.00783583	-2.23268	0.012	0.06	1	7	XLOC-068029
0.00784311	1.56437	0.098	0.053	1	7	XLOC-022980
0.00784967	0.927141	0.127	0.073	1	7	XLOC-009845
0.00784988	0.868023	0.017	0.004	1	7	XLOC-041648
0.00784988	0.915229	0.017	0.004	1	7	XLOC-053905
0.00786645	0.820913	0.231	0.165	1	7	XLOC-039437
0.00787251	0.65696	0.069	0.032	1	7	XLOC-010193
0.00787595	-2.66344	0.023	0.076	1	7	XLOC-052024
0.00788338	-1.07116	0.121	0.203	1	7	XLOC-041402
0.00788476	-0.263213	0.116	0.208	1	7	XLOC-066463
0.00789487	0.665073	0.017	0.004	1	7	XLOC-003639
0.00791218	0.490461	0.549	0.526	1	7	XLOC-040562
0.00792316	0.370041	0.595	0.564	1	7	XLOC-001233
0.00793139	-1.24496	0.023	0.079	1	7	XLOC-004668
0.00793755	-0.400303	0.046	0.112	1	7	XLOC-005330
0.00794655	-0.878714	0.04	0.104	1	7	XLOC-055044
0.00795351	-5.57141	0	0.039	1	7	XLOC-044508
0.00795351	-3.61576	0	0.039	1	7	XLOC-037984
0.00795351	-5.76414	0	0.039	1	7	XLOC-064344
0.00795698	0.737177	0.347	0.281	1	7	XLOC-051357
0.00796144	1.70076	0.087	0.045	1	7	XLOC-038802
0.00797469	1.17014	0.208	0.147	1	7	XLOC-027248
0.00797884	1.24303	0.052	0.021	1	7	XLOC-009669
0.0079799	-2.41603	0.023	0.076	1	7	XLOC-001834
0.00798542	1.3178	0.064	0.028	1	7	XLOC-060920
0.00800489	1.23162	0.197	0.134	1	7	XLOC-067448
0.00803983	1.3907	0.341	0.279	1	7	XLOC-005256
0.00804544	1.2672	0.046	0.018	1	7	XLOC-011646
0.00805967	-3.40559	0.012	0.059	1	7	XLOC-059025
0.00806281	-0.700351	0.064	0.137	1	7	XLOC-012142
0.00806717	0.918735	0.081	0.04	1	7	XLOC-045184
0.00806751	-2.65197	0.029	0.084	1	7	XLOC-025081
0.00808902	0.300653	0.798	0.799	1	7	XLOC-065894
0.00811229	1.07886	0.069	0.032	1	7	XLOC-051615
0.00811374	0.7185	0.197	0.13	1	7	XLOC-037633
0.00811458	-1.69573	0.029	0.087	1	7	XLOC-051744
0.00812671	1.64672	0.11	0.062	1	7	XLOC-012643
0.00813422	0.1356	0.058	0.024	1	7	XLOC-005179
0.00813941	-2.89751	0.029	0.084	1	7	XLOC-019078
0.00814317	-3.49722	0.006	0.049	1	7	XLOC-009994
0.00814439	-0.229532	0.89	0.884	1	7	XLOC-027160
0.00815413	-3.28216	0.017	0.067	1	7	XLOC-062966
0.00815763	1.83029	0.087	0.044	1	7	XLOC-004016
0.00817066	1.33645	0.046	0.018	1	7	XLOC-015425
0.00818003	-5.15284	0.006	0.049	1	7	XLOC-046963
0.0081844	-1.90461	0.029	0.085	1	7	XLOC-040661
0.0081923	-4.63063	0	0.039	1	7	XLOC-027216
0.0081923	-4.09126	0	0.039	1	7	XLOC-050528
0.00819559	0.426079	0.653	0.618	1	7	XLOC-063599
0.00819742	-1.2329	0.029	0.087	1	7	XLOC-003785
0.00820486	-0.377752	0.156	0.256	1	7	XLOC-004654
0.00821376	-4.39211	0.006	0.049	1	7	XLOC-035499
0.00821883	-0.647851	0.058	0.129	1	7	XLOC-008898
0.00821917	-0.449633	0.104	0.188	1	7	XLOC-054286
0.00825073	-3.66787	0.081	0.15	1	7	XLOC-012299
0.00827755	1.05851	0.214	0.151	1	7	XLOC-046033
0.0082933	1.76449	0.04	0.015	1	7	XLOC-054348
0.00831476	-0.276004	0.046	0.111	1	7	XLOC-004907
0.00833622	-0.882756	0.058	0.128	1	7	XLOC-019312
0.00834234	2.35413	0.029	0.009	1	7	XLOC-045296
0.00834324	-1.63617	0.017	0.069	1	7	XLOC-062025
0.00836224	-1.20215	0.029	0.086	1	7	XLOC-067014
0.00836336	2.8969	0.035	0.012	1	7	XLOC-051736
0.00838193	1.64175	0.035	0.012	1	7	XLOC-040487
0.00838528	1.20303	0.069	0.032	1	7	XLOC-056815
0.00842163	-1.06371	0.081	0.155	1	7	XLOC-001700
0.00843829	-5.38569	0	0.039	1	7	XLOC-067053
0.00843829	-4.89363	0	0.039	1	7	XLOC-023441
0.00843829	-3.11322	0	0.039	1	7	XLOC-047343
0.00843829	-5.05218	0	0.039	1	7	XLOC-050736
0.00843829	-3.92375	0	0.039	1	7	XLOC-064228
0.00844735	1.67086	0.081	0.041	1	7	XLOC-019125
0.00846256	0.675639	0.486	0.456	1	7	XLOC-004079
0.00846543	0.532326	0.301	0.219	1	7	XLOC-011951
0.00848876	-2.40784	0.006	0.049	1	7	XLOC-049693
0.00849255	0.276396	0.22	0.144	1	7	XLOC-035651
0.00853352	0.467344	0.121	0.067	1	7	XLOC-018673
0.00854476	-0.529422	0.127	0.215	1	7	XLOC-056375
0.00854477	-1.78337	0.029	0.085	1	7	XLOC-019083
0.00856023	1.2702	0.035	0.012	1	7	XLOC-047841
0.00859507	-3.69216	0.029	0.084	1	7	XLOC-002746
0.00859855	1.03494	0.11	0.061	1	7	XLOC-047802
0.00862099	1.73348	0.029	0.009	1	7	XLOC-000495
0.00862123	-0.461323	0.249	0.365	1	7	XLOC-056833
0.00863691	-0.283159	0.133	0.224	1	7	XLOC-022284
0.00865845	-2.85592	0.012	0.058	1	7	XLOC-056082
0.00866111	-0.898553	0.064	0.132	1	7	XLOC-059460
0.0086917	-5.02185	0	0.038	1	7	XLOC-049881
0.0086917	-4.62327	0	0.038	1	7	XLOC-014567
0.0086917	-3.28522	0	0.038	1	7	XLOC-038732
0.0086917	-3.575	0	0.038	1	7	XLOC-064600
0.00869306	-1.64976	0.029	0.085	1	7	XLOC-067867
0.00871702	0.979217	0.081	0.04	1	7	XLOC-020194
0.00875582	-0.281578	0.711	0.799	1	7	XLOC-055097
0.00876899	1.09888	0.173	0.115	1	7	XLOC-013400
0.00879955	-0.212319	0.289	0.424	1	7	XLOC-011258
0.00880247	-0.271287	0.116	0.202	1	7	XLOC-065878
0.0088075	-1.88795	0.012	0.059	1	7	XLOC-007893
0.00883129	-0.329971	0.145	0.244	1	7	XLOC-027519
0.00891363	1.35052	0.069	0.033	1	7	XLOC-041620
0.00891915	1.38009	0.029	0.009	1	7	XLOC-040637
0.00893238	-2.23257	0.029	0.083	1	7	XLOC-001603
0.00893893	-1.88758	0.017	0.068	1	7	XLOC-009981
0.00894088	-0.249974	0.098	0.183	1	7	XLOC-027800
0.00895277	-4.14433	0	0.038	1	7	XLOC-036061
0.00895277	-3.79921	0	0.038	1	7	XLOC-040511
0.00895575	-2.89949	0.098	0.167	1	7	XLOC-064460
0.00897055	1.18795	0.15	0.094	1	7	XLOC-055247
0.00898281	-1.44348	0.006	0.049	1	7	XLOC-060002
0.00899537	1.43975	0.092	0.049	1	7	XLOC-015455
0.00904223	-1.99952	0.058	0.121	1	7	XLOC-011976
0.00906215	-3.58693	0.254	0.336	1	7	XLOC-038740
0.00907766	1.3272	0.11	0.062	1	7	XLOC-001938
0.00907952	-0.326061	0.15	0.245	1	7	XLOC-009940
0.00907967	0.713455	0.445	0.4	1	7	XLOC-040758
0.00915746	-1.86773	0.006	0.049	1	7	XLOC-051864
0.00915863	-0.850999	0.081	0.155	1	7	XLOC-003340
0.00917528	0.87925	0.168	0.108	1	7	XLOC-015459
0.00922172	-3.35343	0	0.038	1	7	XLOC-044293
0.0092739	0.473709	0.618	0.579	1	7	XLOC-012884
0.00928793	0.786645	0.428	0.374	1	7	XLOC-013010
0.00931293	3.05816	0.023	0.006	1	7	XLOC-024329
0.00934929	-0.525354	0.035	0.095	1	7	XLOC-004174
0.00935082	-0.775447	0.052	0.119	1	7	XLOC-009425
0.00935108	-3.98247	0.017	0.067	1	7	XLOC-026930
0.00938265	1.55105	0.168	0.113	1	7	XLOC-002219
0.00938827	-1.49406	0.017	0.068	1	7	XLOC-024852
0.00943683	1.47816	0.116	0.068	1	7	XLOC-051878
0.00943689	2.78172	0.023	0.006	1	7	XLOC-067499
0.00946061	1.47159	0.087	0.045	1	7	XLOC-023277
0.00946463	2.37759	0.023	0.006	1	7	XLOC-020405
0.00947985	0.303694	0.723	0.702	1	7	XLOC-045285
0.0094988	-5.3035	0	0.038	1	7	XLOC-045459
0.0094988	-4.1407	0	0.038	1	7	XLOC-038803
0.0094988	-5.40362	0	0.038	1	7	XLOC-011789
0.0094988	-5.10689	0	0.038	1	7	XLOC-067968
0.00950639	2.14352	0.023	0.006	1	7	XLOC-007398
0.00950639	2.50212	0.023	0.006	1	7	XLOC-020798
0.00950639	2.08926	0.023	0.006	1	7	XLOC-021924
0.00950639	2.13346	0.023	0.006	1	7	XLOC-056918
0.00950702	0.994475	0.104	0.057	1	7	XLOC-001450
0.00951636	-2.79492	0.017	0.067	1	7	XLOC-063558
0.00952473	0.820743	0.075	0.036	1	7	XLOC-016724
0.00953658	2.28432	0.046	0.018	1	7	XLOC-019300
0.00953832	2.03344	0.04	0.015	1	7	XLOC-015466
0.00960446	1.90283	0.023	0.006	1	7	XLOC-028392
0.00962662	0.659469	0.116	0.064	1	7	XLOC-003923
0.00963264	2.3659	0.023	0.006	1	7	XLOC-027753
0.00963264	1.90903	0.023	0.006	1	7	XLOC-043701
0.0096465	-1.93053	0.017	0.067	1	7	XLOC-027404
0.00967066	0.390094	0.046	0.113	1	7	XLOC-004042
0.00967822	1.18699	0.156	0.101	1	7	XLOC-051880
0.00967859	-0.353743	0.208	0.319	1	7	XLOC-063027
0.00969261	-1.32668	0.064	0.13	1	7	XLOC-046470
0.00969727	0.945917	0.046	0.018	1	7	XLOC-004440
0.00971649	-1.05316	0.081	0.152	1	7	XLOC-027488
0.00972305	0.711467	0.046	0.018	1	7	XLOC-039487
0.0097375	1.91118	0.035	0.012	1	7	XLOC-009261
0.00974987	0.721127	0.069	0.032	1	7	XLOC-026489
0.00976039	1.51103	0.023	0.006	1	7	XLOC-009209
0.00976861	-5.18005	0.006	0.047	1	7	XLOC-040791
0.00977355	1.40095	0.058	0.025	1	7	XLOC-019738
0.00977574	-1.16098	0.017	0.068	1	7	XLOC-055262
0.00978155	1.8066	0.04	0.015	1	7	XLOC-058112
0.00978426	-5.12126	0	0.037	1	7	XLOC-055585
0.00978426	-4.98812	0	0.037	1	7	XLOC-019082
0.00978426	-2.7212	0	0.037	1	7	XLOC-028425
0.00978678	-1.54051	0.006	0.048	1	7	XLOC-035885
0.0098033	1.40135	0.023	0.006	1	7	XLOC-027829
0.00980731	0.937909	0.214	0.148	1	7	XLOC-051153
0.00986703	1.92726	0.04	0.015	1	7	XLOC-004952
0.00988964	0.995182	0.023	0.006	1	7	XLOC-007479
0.00992803	0.518559	0.173	0.108	1	7	XLOC-027900
0.00993887	0.38956	0.538	0.464	1	7	XLOC-025525
0.00995525	0.960966	0.116	0.066	1	7	XLOC-056299
0.00999372	0.387821	0.538	0.472	1	7	XLOC-028111
1.46446e-288	9.14659	0.441	0.003	9.27135e-284	8	XLOC-002338
8.61424e-279	10.1837	0.412	0.003	5.45359e-274	8	XLOC-050937
1.47969e-223	7.06187	0.463	0.011	9.36778e-219	8	XLOC-047357
2.28012e-214	8.50011	0.493	0.015	1.44352e-209	8	XLOC-028102
1.16103e-193	7.74716	0.412	0.01	7.35036e-189	8	XLOC-047358
3.26623e-162	9.50107	0.309	0.006	2.06782e-157	8	XLOC-063536
2.38815e-145	11.1238	0.199	0.001	1.51191e-140	8	XLOC-021637
8.56428e-142	9.14855	0.294	0.007	5.42196e-137	8	XLOC-063940
1.60365e-128	5.09449	0.61	0.062	1.01525e-123	8	XLOC-001823
1.93342e-119	9.38537	0.294	0.01	1.22403e-114	8	XLOC-059406
1.0177e-102	5.80818	0.39	0.027	6.44293e-98	8	XLOC-001599
7.01929e-101	8.28372	0.213	0.005	4.44384e-96	8	XLOC-065861
2.22156e-98	9.22628	0.456	0.043	1.40645e-93	8	XLOC-060468
7.95206e-91	4.30392	0.706	0.13	5.03437e-86	8	XLOC-054899
1.02207e-88	9.73505	0.191	0.005	6.47064e-84	8	XLOC-015563
4.37662e-87	5.76517	0.485	0.057	2.77079e-82	8	XLOC-026483
2.19231e-79	9.27548	0.125	0.001	1.38793e-74	8	XLOC-037830
5.92327e-78	5.66869	0.243	0.012	3.74996e-73	8	XLOC-018708
4.74848e-77	6.7856	0.235	0.012	3.00622e-72	8	XLOC-059405
5.16308e-77	4.6592	0.434	0.049	3.26869e-72	8	XLOC-001120
2.01098e-71	2.4485	0.949	0.322	1.27313e-66	8	XLOC-043481
5.14538e-71	8.21747	0.154	0.004	3.25749e-66	8	XLOC-065860
2.22698e-68	4.52521	0.478	0.072	1.40988e-63	8	XLOC-025192
8.94668e-66	6.48341	0.14	0.003	5.66405e-61	8	XLOC-040729
3.74152e-65	6.66674	0.176	0.007	2.36872e-60	8	XLOC-039591
9.63282e-65	3.41797	0.654	0.155	6.09844e-60	8	XLOC-051902
1.16527e-64	12.6224	0.081	0	7.37719e-60	8	XLOC-065862
3.27428e-62	3.86466	0.331	0.034	2.07291e-57	8	XLOC-005592
1.47418e-60	3.45397	0.449	0.066	9.33287e-56	8	XLOC-056323
3.42169e-58	6.45029	0.162	0.007	2.16623e-53	8	XLOC-054001
1.69965e-53	6.02277	0.169	0.009	1.07603e-48	8	XLOC-059675
3.71975e-51	5.37208	0.147	0.006	2.35494e-46	8	XLOC-004500
2.73622e-50	9.37994	0.081	0.001	1.73228e-45	8	XLOC-035179
2.89865e-50	7.93661	0.081	0.001	1.83511e-45	8	XLOC-065863
2.02947e-49	2.73969	0.706	0.223	1.28484e-44	8	XLOC-022883
2.12173e-49	4.27712	0.243	0.023	1.34324e-44	8	XLOC-019291
2.39081e-47	5.83213	0.191	0.014	1.5136e-42	8	XLOC-017467
3.69604e-47	4.69419	0.213	0.018	2.33993e-42	8	XLOC-026825
2.60065e-46	2.16006	0.838	0.361	1.64645e-41	8	XLOC-039668
3.83349e-43	4.70568	0.221	0.022	2.42694e-38	8	XLOC-026826
7.16382e-43	3.83663	0.243	0.026	4.53534e-38	8	XLOC-005595
7.61145e-43	3.36443	0.353	0.058	4.81873e-38	8	XLOC-065836
1.52603e-42	3.48726	0.338	0.053	9.66113e-38	8	XLOC-019201
9.40687e-42	11.0555	0.051	0	5.95539e-37	8	XLOC-065864
2.54884e-41	4.60325	0.162	0.011	1.61364e-36	8	XLOC-039107
2.93729e-41	2.49985	0.816	0.453	1.85957e-36	8	XLOC-066435
7.70037e-41	3.54934	0.397	0.081	4.87503e-36	8	XLOC-067322
7.27675e-39	2.94864	0.721	0.323	4.60684e-34	8	XLOC-014673
3.68826e-37	4.52759	0.147	0.01	2.335e-32	8	XLOC-026828
1.62297e-35	3.26488	0.257	0.036	1.02749e-30	8	XLOC-058916
4.41645e-34	10.4561	0.184	0.019	2.79601e-29	8	XLOC-051100
1.43611e-32	5.82488	0.081	0.003	9.09186e-28	8	XLOC-021545
3.47331e-32	4.95269	0.088	0.004	2.19892e-27	8	XLOC-029453
2.82824e-31	3.74129	0.103	0.006	1.79053e-26	8	XLOC-031916
5.11997e-31	3.16383	0.426	0.118	3.2414e-26	8	XLOC-012911
5.18197e-31	3.33011	0.206	0.026	3.28065e-26	8	XLOC-058033
6.93941e-31	4.86978	0.162	0.016	4.39327e-26	8	XLOC-009927
2.53703e-30	1.1687	0.993	0.742	1.60617e-25	8	XLOC-043736
2.70349e-30	8.80477	0.037	0	1.71155e-25	8	XLOC-018257
2.70349e-30	11.5082	0.037	0	1.71155e-25	8	XLOC-053163
3.41353e-30	2.7971	0.507	0.169	2.16107e-25	8	XLOC-003483
5.79536e-29	3.3642	0.279	0.053	3.66899e-24	8	XLOC-044470
1.22549e-28	3.28414	0.426	0.125	7.75848e-24	8	XLOC-062928
1.48713e-28	2.62652	0.441	0.127	9.41487e-24	8	XLOC-012610
2.94809e-28	5.83101	0.081	0.004	1.86641e-23	8	XLOC-063941
3.45313e-28	2.85539	0.574	0.238	2.18614e-23	8	XLOC-060090
3.38593e-27	1.78925	0.684	0.32	2.1436e-22	8	XLOC-004210
8.1037e-27	7.19185	0.044	0.001	5.13037e-22	8	XLOC-065777
8.71467e-27	2.10039	0.676	0.306	5.51717e-22	8	XLOC-051388
9.1365e-27	3.35745	0.184	0.024	5.78422e-22	8	XLOC-019289
9.20022e-27	6.94482	0.581	0.273	5.82457e-22	8	XLOC-037825
1.5216e-26	2.92871	0.404	0.12	9.63308e-22	8	XLOC-027833
3.41944e-26	4.13739	0.25	0.047	2.16481e-21	8	XLOC-019763
1.72563e-25	1.9788	0.669	0.31	1.09248e-20	8	XLOC-041707
1.8571e-25	3.13636	0.169	0.022	1.17571e-20	8	XLOC-019204
3.72692e-25	3.17472	0.309	0.073	2.35948e-20	8	XLOC-059892
4.78606e-25	1.75205	0.64	0.29	3.03001e-20	8	XLOC-012476
6.62581e-25	3.61307	0.191	0.029	4.19474e-20	8	XLOC-060472
1.36349e-24	2.35475	0.522	0.205	8.63215e-20	8	XLOC-022893
1.47275e-24	8.77322	0.029	0	9.32381e-20	8	XLOC-038886
1.70903e-24	3.45479	0.338	0.092	1.08197e-19	8	XLOC-013297
2.0809e-24	1.44018	0.824	0.542	1.3174e-19	8	XLOC-051876
3.18429e-24	5.44203	0.066	0.003	2.01594e-19	8	XLOC-029450
4.67505e-24	1.84231	0.551	0.206	2.95973e-19	8	XLOC-027529
7.63576e-24	5.31695	0.051	0.001	4.83413e-19	8	XLOC-054458
9.57026e-24	6.62611	0.044	0.001	6.05883e-19	8	XLOC-024499
5.2412e-23	6.81461	0.059	0.002	3.31815e-18	8	XLOC-013565
5.24293e-23	2.25237	0.294	0.068	3.31925e-18	8	XLOC-025760
7.1595e-23	2.38864	0.515	0.22	4.53261e-18	8	XLOC-037161
8.71497e-23	3.09383	0.412	0.144	5.51736e-18	8	XLOC-023287
1.08749e-22	2.69164	0.221	0.04	6.8848e-18	8	XLOC-015660
1.11645e-22	2.99001	0.206	0.036	7.06815e-18	8	XLOC-025152
1.16959e-22	4.30855	0.118	0.012	7.40453e-18	8	XLOC-015992
1.91239e-22	2.0613	0.647	0.345	1.21071e-17	8	XLOC-045113
2.74863e-22	6.45007	0.088	0.006	1.74013e-17	8	XLOC-034057
4.01654e-22	2.76362	0.412	0.142	2.54283e-17	8	XLOC-050066
5.75635e-22	5.17006	0.096	0.008	3.64429e-17	8	XLOC-033762
8.72971e-22	2.21587	0.537	0.237	5.52669e-17	8	XLOC-022088
9.41875e-22	2.2629	0.441	0.154	5.96292e-17	8	XLOC-000846
1.17546e-21	1.48279	0.735	0.44	7.44173e-17	8	XLOC-025496
1.94511e-21	1.68319	0.713	0.435	1.23143e-16	8	XLOC-046382
2.85286e-21	5.79177	0.074	0.005	1.80612e-16	8	XLOC-018703
2.93297e-21	3.33695	0.14	0.018	1.85684e-16	8	XLOC-015999
3.45492e-21	3.35462	0.206	0.039	2.18727e-16	8	XLOC-014886
7.16656e-21	2.20229	0.338	0.098	4.53708e-16	8	XLOC-069317
9.40219e-21	2.82062	0.471	0.204	5.95243e-16	8	XLOC-002519
3.65194e-20	1.97272	0.64	0.376	2.312e-15	8	XLOC-064112
8.1037e-20	4.73302	0.081	0.006	5.13037e-15	8	XLOC-026827
1.27292e-19	6.48243	0.029	0	8.05874e-15	8	XLOC-050757
1.46108e-19	2.41228	0.537	0.258	9.24997e-15	8	XLOC-001606
7.18556e-19	3.01948	0.324	0.102	4.54911e-14	8	XLOC-041381
9.48455e-19	5.76689	0.037	0.001	6.00457e-14	8	XLOC-053863
1.2898e-18	3.75261	0.206	0.044	8.16562e-14	8	XLOC-064180
1.79016e-18	5.32717	0.132	0.019	1.13334e-13	8	XLOC-047027
2.242e-18	-1.25033	0.331	0.731	1.41939e-13	8	XLOC-000875
3.1459e-18	3.61652	0.213	0.048	1.99164e-13	8	XLOC-063327
5.01002e-18	-5.19932	0.037	0.415	3.1718e-13	8	XLOC-043803
5.13915e-18	3.531	0.257	0.069	3.25354e-13	8	XLOC-036437
5.33516e-18	1.93389	0.412	0.153	3.37763e-13	8	XLOC-056796
5.46066e-18	6.44393	0.066	0.005	3.45709e-13	8	XLOC-063502
1.06292e-17	2.78731	0.324	0.105	6.72922e-13	8	XLOC-012438
1.10462e-17	2.26499	0.419	0.17	6.99325e-13	8	XLOC-010232
1.19644e-17	3.88892	0.426	0.188	7.57455e-13	8	XLOC-050005
1.41298e-17	5.85337	0.103	0.012	8.94546e-13	8	XLOC-037916
1.79254e-17	1.90893	0.294	0.082	1.13484e-12	8	XLOC-001722
2.26334e-17	4.82667	0.132	0.02	1.4329e-12	8	XLOC-023051
4.28431e-17	0.599503	0.507	0.223	2.71235e-12	8	XLOC-063501
8.1807e-17	3.19533	0.169	0.033	5.17912e-12	8	XLOC-036417
8.52348e-17	-6.45071	0.051	0.403	5.39613e-12	8	XLOC-004684
8.97055e-17	4.25922	0.176	0.037	5.67916e-12	8	XLOC-064963
1.16833e-16	2.43835	0.426	0.191	7.39656e-12	8	XLOC-022372
1.39779e-16	2.22997	0.382	0.147	8.84924e-12	8	XLOC-037883
3.05513e-16	3.19296	0.36	0.141	1.93417e-11	8	XLOC-063144
3.61709e-16	5.57052	0.044	0.002	2.28994e-11	8	XLOC-014182
4.24964e-16	3.48119	0.147	0.026	2.6904e-11	8	XLOC-015354
5.016e-16	2.87678	0.096	0.011	3.17558e-11	8	XLOC-015357
1.42783e-15	1.82233	0.596	0.358	9.03948e-11	8	XLOC-003109
1.49373e-15	3.58221	0.147	0.027	9.45668e-11	8	XLOC-041331
1.7572e-15	-2.04669	0.426	0.772	1.11247e-10	8	XLOC-066623
2.88454e-15	4.69124	0.103	0.014	1.82617e-10	8	XLOC-069152
2.9428e-15	2.05741	0.397	0.159	1.86306e-10	8	XLOC-045657
3.2044e-15	3.80189	0.213	0.057	2.02867e-10	8	XLOC-051984
3.23945e-15	-3.64552	0.081	0.417	2.05087e-10	8	XLOC-002845
3.97455e-15	3.76956	0.221	0.06	2.51625e-10	8	XLOC-017628
5.28645e-15	2.55794	0.404	0.184	3.3468e-10	8	XLOC-056188
5.65481e-15	6.50101	0.044	0.002	3.58e-10	8	XLOC-009636
6.72294e-15	5.66928	0.037	0.001	4.25623e-10	8	XLOC-035991
6.78014e-15	3.33493	0.382	0.171	4.29244e-10	8	XLOC-009307
6.82054e-15	5.26539	0.037	0.001	4.31801e-10	8	XLOC-043693
7.83131e-15	3.06133	0.243	0.072	4.95792e-10	8	XLOC-000957
9.66647e-15	3.4624	0.257	0.082	6.11975e-10	8	XLOC-025428
1.04703e-14	3.43044	0.059	0.005	6.62867e-10	8	XLOC-037826
1.15451e-14	-1.70348	0.162	0.52	7.30909e-10	8	XLOC-040810
1.21209e-14	4.35982	0.081	0.009	7.67362e-10	8	XLOC-003694
1.76754e-14	-1.84447	0.5	0.783	1.11901e-09	8	XLOC-039806
2.73199e-14	-2.00382	0.154	0.494	1.7296e-09	8	XLOC-046507
3.56998e-14	7.08758	0.022	0	2.26012e-09	8	XLOC-022782
3.89514e-14	3.43001	0.096	0.013	2.46597e-09	8	XLOC-053918
5.47813e-14	8.43152	0.029	0.001	3.46815e-09	8	XLOC-049502
5.7108e-14	5.7561	0.029	0.001	3.61545e-09	8	XLOC-003913
5.80656e-14	4.41031	0.029	0.001	3.67608e-09	8	XLOC-054847
8.36771e-14	1.54861	0.346	0.129	5.29751e-09	8	XLOC-001509
9.57825e-14	2.58635	0.279	0.096	6.06389e-09	8	XLOC-022892
1.0194e-13	2.77874	0.257	0.083	6.45373e-09	8	XLOC-059175
1.07129e-13	2.93974	0.147	0.03	6.78224e-09	8	XLOC-064115
1.46621e-13	-4.05066	0.022	0.331	9.28242e-09	8	XLOC-028250
2.36147e-13	1.82797	0.507	0.277	1.49502e-08	8	XLOC-000038
2.6836e-13	2.42639	0.338	0.137	1.69896e-08	8	XLOC-038668
2.82615e-13	3.65746	0.169	0.041	1.78921e-08	8	XLOC-022889
3.50742e-13	3.23213	0.221	0.066	2.22051e-08	8	XLOC-012011
3.50947e-13	2.14921	0.11	0.018	2.22181e-08	8	XLOC-014676
3.74329e-13	-4.36237	0.029	0.33	2.36984e-08	8	XLOC-051477
3.93884e-13	4.29569	0.066	0.007	2.49364e-08	8	XLOC-015994
4.24127e-13	-5.02218	0.037	0.334	2.68511e-08	8	XLOC-003370
4.81528e-13	7.3721	0.015	0	3.0485e-08	8	XLOC-011597
4.81528e-13	7.10948	0.015	0	3.0485e-08	8	XLOC-013473
4.81528e-13	8.19157	0.015	0	3.0485e-08	8	XLOC-018323
4.81528e-13	8.42846	0.015	0	3.0485e-08	8	XLOC-022780
4.81528e-13	7.30796	0.015	0	3.0485e-08	8	XLOC-024498
4.81528e-13	9.16374	0.015	0	3.0485e-08	8	XLOC-032125
4.81528e-13	7.65172	0.015	0	3.0485e-08	8	XLOC-039074
4.81528e-13	8.50874	0.015	0	3.0485e-08	8	XLOC-044494
4.81528e-13	7.4142	0.015	0	3.0485e-08	8	XLOC-051101
4.81528e-13	7.2531	0.015	0	3.0485e-08	8	XLOC-061389
4.81528e-13	6.92619	0.015	0	3.0485e-08	8	XLOC-061817
4.81528e-13	8.80955	0.015	0	3.0485e-08	8	XLOC-065964
5.11023e-13	-2.53377	0.14	0.451	3.23523e-08	8	XLOC-012302
5.33615e-13	-2.35827	0.051	0.366	3.37826e-08	8	XLOC-050445
5.69224e-13	5.42874	0.044	0.003	3.6037e-08	8	XLOC-005594
5.73254e-13	-6.66483	0.015	0.303	3.62922e-08	8	XLOC-009930
5.8924e-13	-2.16037	0.176	0.497	3.73042e-08	8	XLOC-002161
7.96308e-13	-3.62901	0.015	0.308	5.04135e-08	8	XLOC-003706
8.53376e-13	1.24545	0.684	0.515	5.40264e-08	8	XLOC-023241
8.59146e-13	-4.71085	0.044	0.335	5.43917e-08	8	XLOC-059311
1.14312e-12	4.57969	0.11	0.019	7.23698e-08	8	XLOC-067325
1.81048e-12	-4.09655	0.029	0.316	1.14619e-07	8	XLOC-051480
1.87322e-12	5.3831	0.059	0.006	1.18591e-07	8	XLOC-039010
2.16423e-12	-1.56208	0.257	0.576	1.37015e-07	8	XLOC-067513
2.69711e-12	2.57133	0.272	0.1	1.70751e-07	8	XLOC-063141
2.79825e-12	2.3684	0.426	0.233	1.77154e-07	8	XLOC-034868
3.04372e-12	-0.115985	0.574	0.32	1.92695e-07	8	XLOC-053999
3.39766e-12	3.97786	0.11	0.02	2.15103e-07	8	XLOC-000766
3.49748e-12	-5.19845	0.051	0.331	2.21422e-07	8	XLOC-026080
4.61521e-12	1.35969	0.537	0.305	2.92184e-07	8	XLOC-051057
4.84239e-12	2.63299	0.257	0.091	3.06567e-07	8	XLOC-055694
5.10716e-12	2.05688	0.346	0.15	3.23329e-07	8	XLOC-060471
9.39637e-12	1.63163	0.669	0.49	5.94875e-07	8	XLOC-001417
1.01801e-11	4.84085	0.074	0.01	6.44495e-07	8	XLOC-008812
1.14781e-11	1.80883	0.522	0.313	7.26667e-07	8	XLOC-036465
1.24126e-11	-4.09463	0.022	0.293	7.85828e-07	8	XLOC-001512
1.29785e-11	-1.41536	0.257	0.576	8.21655e-07	8	XLOC-002060
1.61916e-11	1.66863	0.39	0.188	1.02507e-06	8	XLOC-055734
1.81476e-11	3.21763	0.088	0.014	1.1489e-06	8	XLOC-014699
1.83336e-11	2.13317	0.507	0.305	1.16068e-06	8	XLOC-021489
1.85803e-11	7.08114	0.044	0.003	1.1763e-06	8	XLOC-059407
2.0971e-11	3.40823	0.044	0.003	1.32765e-06	8	XLOC-040633
2.13787e-11	2.05546	0.449	0.256	1.35346e-06	8	XLOC-003982
2.20381e-11	-4.78526	0.044	0.308	1.39521e-06	8	XLOC-035909
2.21186e-11	7.27419	0.022	0.001	1.40031e-06	8	XLOC-013566
2.36219e-11	5.57333	0.037	0.002	1.49548e-06	8	XLOC-043031
2.48868e-11	1.81936	0.625	0.482	1.57556e-06	8	XLOC-042332
2.61452e-11	4.67691	0.051	0.005	1.65523e-06	8	XLOC-001889
2.83969e-11	3.0904	0.096	0.016	1.79778e-06	8	XLOC-015998
4.78282e-11	3.58972	0.059	0.006	3.02796e-06	8	XLOC-005354
4.82343e-11	-1.56286	0.419	0.691	3.05366e-06	8	XLOC-044447
5.10312e-11	2.59188	0.287	0.12	3.23074e-06	8	XLOC-034136
5.44305e-11	-5.03461	0.022	0.277	3.44594e-06	8	XLOC-060485
7.47696e-11	7.00774	0.051	0.005	4.73359e-06	8	XLOC-040094
8.11412e-11	4.66761	0.029	0.001	5.13697e-06	8	XLOC-015539
9.91367e-11	2.0322	0.441	0.252	6.27625e-06	8	XLOC-066528
1.18444e-10	3.91851	0.081	0.013	7.49857e-06	8	XLOC-058094
1.31204e-10	2.27744	0.184	0.053	8.30639e-06	8	XLOC-060686
1.41094e-10	2.73423	0.235	0.086	8.93249e-06	8	XLOC-028028
1.44597e-10	1.64714	0.463	0.275	9.15428e-06	8	XLOC-005256
1.66128e-10	2.28501	0.125	0.028	1.05174e-05	8	XLOC-061457
1.79752e-10	2.34666	0.294	0.125	1.13799e-05	8	XLOC-067698
1.88654e-10	2.14904	0.493	0.325	1.19435e-05	8	XLOC-034300
1.97361e-10	-5.2316	0.007	0.248	1.24947e-05	8	XLOC-021353
2.1453e-10	-7.14089	0.007	0.244	1.35817e-05	8	XLOC-059051
2.59883e-10	-6.41156	0.022	0.26	1.64529e-05	8	XLOC-047204
3.24398e-10	2.43475	0.493	0.313	2.05373e-05	8	XLOC-051180
3.4086e-10	2.07783	0.206	0.067	2.15795e-05	8	XLOC-015691
3.42371e-10	1.78059	0.441	0.252	2.16751e-05	8	XLOC-045475
4.13039e-10	-3.7493	0.051	0.296	2.61491e-05	8	XLOC-003726
4.68527e-10	-1.79689	0.191	0.47	2.9662e-05	8	XLOC-004004
4.70164e-10	1.85245	0.176	0.052	2.97656e-05	8	XLOC-056799
4.75931e-10	2.51329	0.279	0.118	3.01307e-05	8	XLOC-041895
6.31588e-10	-2.47912	0.088	0.342	3.99852e-05	8	XLOC-025257
7.24758e-10	3.15188	0.066	0.009	4.58837e-05	8	XLOC-016001
8.20298e-10	-1.48502	0.265	0.529	5.19323e-05	8	XLOC-017147
8.50793e-10	-4.51778	0.022	0.254	5.38629e-05	8	XLOC-055392
9.72154e-10	5.16827	0.029	0.002	6.15461e-05	8	XLOC-032822
9.93936e-10	3.93872	0.037	0.003	6.29251e-05	8	XLOC-009677
1.06382e-09	1.28271	0.507	0.303	6.73491e-05	8	XLOC-017183
1.13833e-09	4.25641	0.066	0.01	7.20667e-05	8	XLOC-066901
1.21057e-09	-2.10243	0.132	0.392	7.66402e-05	8	XLOC-043468
1.28634e-09	2.15551	0.404	0.237	8.14367e-05	8	XLOC-008952
1.37729e-09	2.5408	0.221	0.082	8.71949e-05	8	XLOC-011411
1.54442e-09	0.639432	0.787	0.638	9.77756e-05	8	XLOC-055230
1.55037e-09	-3.59994	0.044	0.277	9.81521e-05	8	XLOC-005879
1.58146e-09	3.6701	0.132	0.035	0.000100121	8	XLOC-050693
1.61075e-09	3.06677	0.162	0.049	0.000101975	8	XLOC-044621
1.62962e-09	5.92353	0.022	0.001	0.00010317	8	XLOC-068977
1.65349e-09	5.36637	0.022	0.001	0.000104681	8	XLOC-010532
1.90829e-09	-2.32112	0.088	0.335	0.000120812	8	XLOC-051846
1.91894e-09	2.78763	0.088	0.017	0.000121486	8	XLOC-059401
1.94234e-09	-3.74895	0.051	0.278	0.000122968	8	XLOC-026461
1.98619e-09	-3.10057	0.037	0.27	0.000125744	8	XLOC-007976
2.18339e-09	-6.13662	0.029	0.25	0.000138228	8	XLOC-026206
2.27331e-09	4.12558	0.066	0.01	0.000143921	8	XLOC-051724
2.31865e-09	-5.74304	0.015	0.232	0.000146791	8	XLOC-009916
2.34262e-09	-3.56999	0.066	0.294	0.000148309	8	XLOC-045457
2.54784e-09	2.8897	0.088	0.017	0.000161301	8	XLOC-043509
2.61939e-09	2.68439	0.154	0.045	0.000165831	8	XLOC-027095
2.82646e-09	1.63262	0.338	0.163	0.00017894	8	XLOC-014595
3.47179e-09	-3.85855	0.022	0.242	0.000219796	8	XLOC-041382
3.51759e-09	-4.04214	0.037	0.259	0.000222695	8	XLOC-001838
3.62598e-09	2.20551	0.154	0.045	0.000229557	8	XLOC-060682
3.69554e-09	-5.43269	0.007	0.219	0.000233961	8	XLOC-001836
3.73427e-09	-7.19007	0	0.208	0.000236413	8	XLOC-046440
4.05951e-09	-5.32376	0.015	0.229	0.000257004	8	XLOC-019742
4.40072e-09	0.561031	0.978	0.954	0.000278605	8	XLOC-036968
4.4851e-09	1.86089	0.368	0.189	0.000283947	8	XLOC-051879
4.66988e-09	-2.11519	0.103	0.349	0.000295645	8	XLOC-011765
5.30575e-09	1.77047	0.471	0.304	0.000335902	8	XLOC-013207
5.5309e-09	-6.11534	0.015	0.224	0.000350156	8	XLOC-014949
5.87313e-09	2.08185	0.243	0.098	0.000371822	8	XLOC-051880
6.09961e-09	1.7296	0.39	0.21	0.00038616	8	XLOC-059400
6.21075e-09	-3.69818	0.022	0.239	0.000393196	8	XLOC-001650
6.42268e-09	4.06817	0.066	0.01	0.000406613	8	XLOC-013863
6.84037e-09	-6.51583	0.015	0.221	0.000433057	8	XLOC-051779
6.90935e-09	6.46392	0.015	0	0.000437424	8	XLOC-002017
6.90935e-09	6.40851	0.015	0	0.000437424	8	XLOC-005189
6.90935e-09	6.05915	0.015	0	0.000437424	8	XLOC-013470
6.90935e-09	7.39064	0.015	0	0.000437424	8	XLOC-022310
6.90935e-09	6.87657	0.015	0	0.000437424	8	XLOC-023063
6.90935e-09	5.88876	0.015	0	0.000437424	8	XLOC-025193
6.90935e-09	5.97347	0.015	0	0.000437424	8	XLOC-029988
6.90935e-09	7.02041	0.015	0	0.000437424	8	XLOC-032656
6.90935e-09	6.97902	0.015	0	0.000437424	8	XLOC-035016
6.90935e-09	7.21387	0.015	0	0.000437424	8	XLOC-039840
6.90935e-09	6.67656	0.015	0	0.000437424	8	XLOC-042105
6.90935e-09	6.19288	0.015	0	0.000437424	8	XLOC-047266
6.90935e-09	5.62064	0.015	0	0.000437424	8	XLOC-063949
6.90935e-09	6.4222	0.015	0	0.000437424	8	XLOC-067362
6.97805e-09	5.51187	0.015	0	0.000441773	8	XLOC-006031
6.97805e-09	5.2438	0.015	0	0.000441773	8	XLOC-009027
6.97805e-09	5.4598	0.015	0	0.000441773	8	XLOC-010730
6.97805e-09	5.53872	0.015	0	0.000441773	8	XLOC-023189
6.97805e-09	5.84909	0.015	0	0.000441773	8	XLOC-037189
6.97805e-09	5.99278	0.015	0	0.000441773	8	XLOC-037843
6.97805e-09	5.44656	0.015	0	0.000441773	8	XLOC-056506
6.97805e-09	5.55116	0.015	0	0.000441773	8	XLOC-064919
6.97805e-09	6.46901	0.015	0	0.000441773	8	XLOC-065246
7.04741e-09	5.10911	0.015	0	0.000446164	8	XLOC-050751
7.04741e-09	4.95514	0.015	0	0.000446164	8	XLOC-060930
7.18988e-09	2.43772	0.162	0.05	0.000455184	8	XLOC-064248
7.42909e-09	-3.61727	0.029	0.243	0.000470329	8	XLOC-011941
7.65036e-09	-3.84629	0.044	0.259	0.000484336	8	XLOC-035468
7.78529e-09	2.08822	0.25	0.105	0.000492879	8	XLOC-017040
8.20556e-09	4.30053	0.029	0.002	0.000519486	8	XLOC-011116
8.24791e-09	4.29473	0.029	0.002	0.000522167	8	XLOC-035692
8.73344e-09	-3.07033	0.088	0.322	0.000552906	8	XLOC-028252
9.03823e-09	1.07998	0.544	0.345	0.000572201	8	XLOC-060675
9.15914e-09	-3.75432	0.044	0.26	0.000579856	8	XLOC-001671
9.38528e-09	2.46982	0.125	0.033	0.000594173	8	XLOC-018728
1.00825e-08	1.20068	0.426	0.237	0.000638313	8	XLOC-052639
1.01444e-08	-4.27111	0.022	0.23	0.000642232	8	XLOC-036538
1.10065e-08	2.33424	0.206	0.077	0.000696809	8	XLOC-063890
1.11016e-08	1.61965	0.265	0.11	0.000702831	8	XLOC-012695
1.15592e-08	2.50914	0.257	0.115	0.000731801	8	XLOC-044684
1.24843e-08	-3.31954	0.066	0.288	0.000790369	8	XLOC-034122
1.4516e-08	1.92753	0.272	0.123	0.000918992	8	XLOC-003249
1.71766e-08	-5.49589	0.029	0.232	0.00108744	8	XLOC-045165
2.11447e-08	-4.57753	0.015	0.213	0.00133865	8	XLOC-009680
2.20688e-08	1.74408	0.11	0.027	0.00139716	8	XLOC-034301
2.20989e-08	-2.77498	0.066	0.282	0.00139906	8	XLOC-017130
2.39365e-08	1.69219	0.051	0.007	0.00151539	8	XLOC-025502
2.54967e-08	-2.03121	0.206	0.43	0.00161417	8	XLOC-004580
2.75301e-08	-5.57638	0.007	0.199	0.00174291	8	XLOC-034210
3.01123e-08	-3.27487	0.022	0.223	0.00190638	8	XLOC-052595
3.03185e-08	-5.83041	0.007	0.198	0.00191943	8	XLOC-058585
3.30361e-08	1.69226	0.39	0.225	0.00209148	8	XLOC-047605
3.4703e-08	2.3495	0.353	0.203	0.00219701	8	XLOC-009320
3.54044e-08	2.85257	0.066	0.011	0.00224141	8	XLOC-016000
3.64386e-08	-5.80446	0.007	0.196	0.00230689	8	XLOC-001837
3.72735e-08	3.95919	0.022	0.001	0.00235975	8	XLOC-010790
3.80636e-08	-2.01886	0.162	0.386	0.00240977	8	XLOC-001067
4.06807e-08	-0.603924	0.581	0.777	0.00257546	8	XLOC-043536
4.17647e-08	2.75954	0.051	0.007	0.00264408	8	XLOC-027639
4.35723e-08	-3.71903	0.022	0.218	0.00275852	8	XLOC-001695
4.46746e-08	5.78097	0.029	0.002	0.00282831	8	XLOC-032828
4.52794e-08	2.93523	0.103	0.025	0.00286659	8	XLOC-049994
4.53144e-08	-3.84536	0.037	0.235	0.00286881	8	XLOC-012019
4.56587e-08	-3.43779	0.029	0.23	0.00289061	8	XLOC-001639
5.14632e-08	2.30869	0.118	0.032	0.00325809	8	XLOC-062231
5.41351e-08	-1.24685	0.199	0.453	0.00342724	8	XLOC-024281
5.7765e-08	1.87956	0.346	0.19	0.00365705	8	XLOC-027289
5.92788e-08	-4.33669	0.015	0.204	0.00375288	8	XLOC-003478
6.01668e-08	1.84052	0.493	0.347	0.0038091	8	XLOC-068116
6.17009e-08	2.02462	0.206	0.08	0.00390622	8	XLOC-005099
6.30736e-08	3.99326	0.044	0.005	0.00399312	8	XLOC-012611
6.3313e-08	1.32395	0.324	0.162	0.00400828	8	XLOC-027258
6.40434e-08	-0.454309	0.926	0.969	0.00405453	8	CYTB
6.45615e-08	-1.11626	0.301	0.556	0.00408732	8	XLOC-064275
6.76803e-08	2.43875	0.221	0.093	0.00428477	8	XLOC-025156
6.88038e-08	-4.29857	0.022	0.212	0.0043559	8	XLOC-026637
7.85755e-08	1.29145	0.412	0.236	0.00497453	8	XLOC-027774
7.90222e-08	-4.0114	0.022	0.211	0.00500282	8	XLOC-059310
8.17305e-08	-2.22111	0.154	0.368	0.00517427	8	XLOC-060763
8.51674e-08	-4.90425	0.022	0.208	0.00539186	8	XLOC-063071
8.58862e-08	2.44548	0.199	0.078	0.00543737	8	XLOC-028068
8.73437e-08	-2.08447	0.059	0.268	0.00552964	8	XLOC-002116
8.81997e-08	2.3151	0.11	0.029	0.00558383	8	XLOC-014918
9.40684e-08	4.79223	0.088	0.02	0.00595538	8	XLOC-051903
1.02272e-07	-2.98521	0.044	0.244	0.00647471	8	XLOC-003571
1.03848e-07	-1.09284	0.25	0.508	0.00657452	8	XLOC-028198
1.05445e-07	-1.7527	0.051	0.259	0.00667564	8	XLOC-000447
1.05796e-07	1.56357	0.441	0.293	0.00669782	8	XLOC-054683
1.12831e-07	2.38584	0.257	0.123	0.00714324	8	XLOC-017264
1.15595e-07	1.77423	0.228	0.096	0.00731818	8	XLOC-044947
1.19684e-07	3.11554	0.176	0.067	0.00757709	8	XLOC-008999
1.23814e-07	0.445161	0.978	0.933	0.00783855	8	XLOC-017347
1.25065e-07	-3.7465	0.037	0.225	0.00791774	8	XLOC-037964
1.25625e-07	4.18481	0.353	0.21	0.0079532	8	XLOC-000685
1.27225e-07	3.79622	0.051	0.008	0.00805448	8	XLOC-060681
1.30369e-07	-6.82217	0.007	0.183	0.00825351	8	XLOC-047190
1.30889e-07	3.43599	0.051	0.008	0.00828647	8	XLOC-002004
1.35837e-07	-5.62061	0.015	0.193	0.00859971	8	XLOC-055317
1.39874e-07	-5.67304	0.015	0.192	0.00885526	8	XLOC-038052
1.42178e-07	-4.00301	0.051	0.239	0.00900117	8	XLOC-044658
1.47786e-07	0.760687	0.706	0.568	0.00935617	8	XLOC-047233
1.63251e-07	2.28321	0.118	0.033	0.0103353	8	XLOC-014992
1.65592e-07	1.72126	0.382	0.234	0.0104834	8	XLOC-012558
1.66809e-07	2.68142	0.14	0.045	0.0105605	8	XLOC-055937
1.74623e-07	-1.27685	0.088	0.311	0.0110552	8	XLOC-034357
1.90309e-07	2.94645	0.154	0.054	0.0120483	8	XLOC-068664
2.41649e-07	-3.9256	0.022	0.2	0.0152985	8	XLOC-025988
2.45606e-07	-6.36539	0.015	0.187	0.0155491	8	XLOC-017231
2.4651e-07	-4.3056	0.015	0.19	0.0156063	8	XLOC-040185
2.49774e-07	-1.07637	0.199	0.442	0.0158129	8	XLOC-037132
2.6821e-07	1.3256	0.5	0.354	0.0169801	8	XLOC-056833
2.83468e-07	-1.49916	0.074	0.285	0.0179461	8	XLOC-005294
2.98579e-07	-2.58805	0.051	0.243	0.0189027	8	XLOC-002511
3.04637e-07	-8.24518	0	0.164	0.0192863	8	XLOC-059049
3.18882e-07	3.39599	0.096	0.024	0.0201881	8	XLOC-068118
3.2416e-07	1.96035	0.081	0.018	0.0205222	8	XLOC-001167
3.37314e-07	2.26041	0.154	0.055	0.021355	8	XLOC-013035
3.41463e-07	2.01929	0.287	0.151	0.0216177	8	XLOC-028081
3.61814e-07	4.00209	0.037	0.004	0.0229061	8	XLOC-028473
3.61852e-07	5.74014	0.022	0.001	0.0229085	8	XLOC-019234
3.65756e-07	5.09013	0.022	0.001	0.0231556	8	XLOC-024307
3.67723e-07	4.49481	0.022	0.001	0.0232802	8	XLOC-036450
3.75693e-07	3.89631	0.022	0.001	0.0237848	8	XLOC-029451
3.75788e-07	-2.80221	0.044	0.23	0.0237908	8	XLOC-011951
3.87532e-07	2.44768	0.11	0.031	0.0245343	8	XLOC-063954
3.95371e-07	-4.09224	0.044	0.23	0.0250305	8	XLOC-055552
3.97223e-07	1.57798	0.324	0.173	0.0251478	8	XLOC-056557
4.27369e-07	-4.30487	0.029	0.201	0.0270563	8	XLOC-000434
4.27862e-07	-1.01915	0.331	0.586	0.0270875	8	XLOC-002212
4.31672e-07	3.42367	0.051	0.008	0.0273287	8	XLOC-043628
4.46452e-07	-0.396579	0.978	0.983	0.0282644	8	XLOC-035004
4.53544e-07	-4.32037	0.022	0.192	0.0287134	8	XLOC-045124
4.64903e-07	-3.26058	0.029	0.206	0.0294325	8	XLOC-017803
4.68714e-07	-6.72602	0.007	0.17	0.0296738	8	XLOC-002824
5.11201e-07	-3.32667	0.044	0.221	0.0323636	8	XLOC-026277
5.1736e-07	-5.18859	0.029	0.205	0.0327535	8	XLOC-037037
5.67475e-07	1.62136	0.081	0.018	0.0359263	8	XLOC-012566
5.82464e-07	-6.67866	0	0.157	0.0368752	8	XLOC-011831
5.99851e-07	3.33813	0.11	0.032	0.0379759	8	XLOC-060899
6.67847e-07	-6.21554	0.007	0.167	0.0422808	8	XLOC-015328
6.72151e-07	-4.97052	0.037	0.207	0.0425532	8	XLOC-034858
6.84137e-07	-6.98815	0	0.156	0.043312	8	XLOC-023892
6.84402e-07	2.00829	0.265	0.132	0.0433288	8	XLOC-022134
6.90621e-07	-0.488284	0.787	0.923	0.0437225	8	ND5
7.00189e-07	4.26613	0.029	0.003	0.0443283	8	XLOC-003232
7.08566e-07	4.59541	0.029	0.003	0.0448586	8	XLOC-011062
7.34281e-07	3.17518	0.029	0.003	0.0464866	8	XLOC-056006
7.60405e-07	-1.24985	0.375	0.612	0.0481404	8	XLOC-055853
8.56165e-07	-1.85209	0.096	0.293	0.054203	8	XLOC-056250
8.5986e-07	5.86359	0.015	0.001	0.0544369	8	XLOC-007793
8.5986e-07	5.83167	0.015	0.001	0.0544369	8	XLOC-017704
8.5986e-07	6.51771	0.015	0.001	0.0544369	8	XLOC-050591
8.5986e-07	9.20919	0.015	0.001	0.0544369	8	XLOC-052486
8.5986e-07	5.41636	0.015	0.001	0.0544369	8	XLOC-058435
8.66205e-07	6.34435	0.015	0.001	0.0548386	8	XLOC-029341
8.66205e-07	4.90579	0.015	0.001	0.0548386	8	XLOC-039153
8.66205e-07	5.95037	0.015	0.001	0.0548386	8	XLOC-066080
8.72594e-07	4.66351	0.015	0.001	0.0552431	8	XLOC-014030
8.72594e-07	4.7208	0.015	0.001	0.0552431	8	XLOC-014525
8.72594e-07	4.83158	0.015	0.001	0.0552431	8	XLOC-022092
8.72594e-07	4.65773	0.015	0.001	0.0552431	8	XLOC-061421
8.72594e-07	5.1074	0.015	0.001	0.0552431	8	XLOC-064722
8.8551e-07	3.43714	0.015	0.001	0.0560608	8	XLOC-039008
1.02214e-06	-5.5104	0.007	0.163	0.0647108	8	XLOC-010254
1.04876e-06	-1.01798	0.221	0.453	0.0663958	8	XLOC-021455
1.08802e-06	-2.16874	0.037	0.208	0.0688813	8	XLOC-047549
1.10399e-06	-5.54314	0.007	0.162	0.0698924	8	XLOC-059050
1.18454e-06	0.360315	0.287	0.137	0.074992	8	XLOC-040051
1.20635e-06	-3.25169	0.059	0.231	0.0763726	8	XLOC-012132
1.2386e-06	-3.37568	0.029	0.196	0.0784146	8	XLOC-067191
1.25104e-06	1.44497	0.338	0.192	0.0792021	8	XLOC-055344
1.26698e-06	1.4526	0.228	0.103	0.0802114	8	XLOC-064457
1.29574e-06	-0.387885	0.949	0.981	0.0820322	8	COX3
1.331e-06	-7.42417	0	0.149	0.0842645	8	XLOC-025736
1.34013e-06	-4.33353	0.007	0.162	0.0848421	8	XLOC-001872
1.34477e-06	0.478916	0.772	0.678	0.0851361	8	XLOC-025538
1.40633e-06	-1.64382	0.125	0.326	0.0890334	8	XLOC-066527
1.44058e-06	-5.65079	0.007	0.159	0.0912018	8	XLOC-005445
1.48461e-06	-2.73535	0.044	0.213	0.0939893	8	XLOC-003306
1.61806e-06	-2.9552	0.015	0.174	0.102438	8	XLOC-063366
1.65141e-06	2.1443	0.235	0.114	0.104549	8	XLOC-047263
1.66104e-06	-1.54766	0.103	0.298	0.105159	8	XLOC-052490
1.69027e-06	2.67313	0.125	0.041	0.107009	8	XLOC-015012
1.70206e-06	1.89454	0.169	0.065	0.107756	8	XLOC-003045
1.72358e-06	2.72517	0.103	0.03	0.109118	8	XLOC-010659
1.76623e-06	1.95686	0.169	0.066	0.111818	8	XLOC-051878
1.80544e-06	4.24451	0.088	0.024	0.114301	8	XLOC-064962
1.81407e-06	2.37576	0.147	0.054	0.114847	8	XLOC-017666
1.82969e-06	4.60406	0.037	0.005	0.115836	8	XLOC-015996
1.8688e-06	-1.59875	0.059	0.242	0.118312	8	XLOC-012500
1.89681e-06	2.40843	0.118	0.038	0.120085	8	XLOC-041722
1.89715e-06	-4.00667	0.029	0.187	0.120106	8	XLOC-045443
1.89782e-06	-3.61096	0.007	0.159	0.120149	8	XLOC-069036
1.93874e-06	-0.49385	0.537	0.769	0.12274	8	XLOC-017777
1.93887e-06	2.92747	0.037	0.005	0.122748	8	XLOC-015864
2.11988e-06	4.17092	0.029	0.003	0.134208	8	XLOC-052678
2.14639e-06	1.69378	0.36	0.225	0.135886	8	XLOC-066852
2.15092e-06	-5.77921	0.007	0.154	0.136172	8	XLOC-054246
2.18356e-06	2.10099	0.132	0.046	0.138239	8	XLOC-012437
2.19273e-06	6.16999	0.022	0.002	0.13882	8	XLOC-055073
2.19997e-06	-2.74955	0.029	0.192	0.139278	8	XLOC-058199
2.20313e-06	5.30568	0.022	0.002	0.139478	8	XLOC-039155
2.21358e-06	4.89599	0.022	0.002	0.14014	8	XLOC-050080
2.21358e-06	5.29882	0.022	0.002	0.14014	8	XLOC-058093
2.21663e-06	-4.90466	0.015	0.165	0.140333	8	XLOC-003214
2.23984e-06	3.05056	0.029	0.003	0.141802	8	XLOC-053891
2.24521e-06	4.4547	0.022	0.002	0.142142	8	XLOC-068169
2.25585e-06	4.0901	0.022	0.002	0.142816	8	XLOC-064715
2.25803e-06	-0.300209	0.956	0.988	0.142953	8	COX2
2.2876e-06	3.60118	0.081	0.021	0.144826	8	XLOC-063143
2.31851e-06	-4.74339	0.022	0.175	0.146782	8	XLOC-061120
2.35726e-06	2.38242	0.257	0.135	0.149236	8	XLOC-044957
2.35946e-06	2.19443	0.184	0.079	0.149375	8	XLOC-001758
2.45555e-06	2.23051	0.147	0.055	0.155458	8	XLOC-041706
2.50602e-06	-1.23455	0.088	0.281	0.158653	8	XLOC-046376
2.50919e-06	-1.16833	0.118	0.325	0.158854	8	XLOC-041162
2.53821e-06	-6.18206	0.029	0.187	0.160692	8	XLOC-011833
2.56011e-06	2.29677	0.169	0.069	0.162078	8	XLOC-067314
2.57043e-06	-3.93476	0.015	0.166	0.162731	8	XLOC-001128
2.58849e-06	-2.5186	0.015	0.168	0.163875	8	XLOC-063303
2.7077e-06	-7.10984	0	0.141	0.171422	8	XLOC-000984
2.72591e-06	2.56536	0.162	0.065	0.172575	8	XLOC-044985
2.76602e-06	1.37465	0.522	0.415	0.175114	8	XLOC-046370
2.99339e-06	3.64617	0.044	0.007	0.189509	8	XLOC-063221
3.03058e-06	-0.70624	0.206	0.448	0.191863	8	XLOC-054467
3.1253e-06	1.24607	0.596	0.481	0.19786	8	XLOC-059733
3.17478e-06	1.72126	0.382	0.252	0.200992	8	XLOC-063096
3.21e-06	0.932876	0.632	0.536	0.203222	8	XLOC-021487
3.26494e-06	1.68878	0.257	0.131	0.2067	8	XLOC-014913
3.55078e-06	2.32071	0.279	0.155	0.224796	8	XLOC-054391
3.6178e-06	-4.65283	0.015	0.16	0.229039	8	XLOC-026890
3.67757e-06	-0.689404	0.853	0.943	0.232823	8	XLOC-025135
3.69317e-06	-3.72886	0.029	0.181	0.233811	8	XLOC-046250
3.83702e-06	1.16634	0.346	0.2	0.242918	8	XLOC-027820
3.85237e-06	-4.31057	0.015	0.16	0.24389	8	XLOC-046023
3.89827e-06	-2.44593	0.059	0.224	0.246796	8	XLOC-068990
4.12496e-06	2.14685	0.191	0.085	0.261147	8	XLOC-015720
4.25892e-06	3.15978	0.199	0.094	0.269628	8	XLOC-068458
4.48678e-06	2.51928	0.051	0.01	0.284054	8	XLOC-018852
4.52716e-06	-1.04079	0.235	0.45	0.28661	8	XLOC-011965
4.55636e-06	-3.90029	0.007	0.149	0.288459	8	XLOC-000718
4.56521e-06	-3.8432	0.015	0.159	0.289019	8	XLOC-009175
4.75162e-06	-3.26558	0.051	0.205	0.30082	8	XLOC-000454
4.84852e-06	-5.49943	0.007	0.146	0.306955	8	XLOC-012833
4.9197e-06	1.63488	0.324	0.192	0.311462	8	XLOC-028265
4.9304e-06	1.74551	0.228	0.11	0.312138	8	XLOC-064542
5.05338e-06	-6.17733	0	0.134	0.319924	8	XLOC-005702
5.0828e-06	-2.42841	0.022	0.172	0.321787	8	XLOC-004417
5.14865e-06	-1.45147	0.051	0.217	0.325956	8	XLOC-025477
5.18254e-06	-3.04205	0.081	0.242	0.328102	8	XLOC-015627
5.22925e-06	-0.45069	0.493	0.716	0.331058	8	ND4
5.34852e-06	4.71234	0.029	0.003	0.33861	8	XLOC-029459
5.38057e-06	-0.785836	0.11	0.314	0.340639	8	XLOC-043846
5.39459e-06	-4.45972	0.022	0.168	0.341526	8	XLOC-000343
5.40375e-06	4.74706	0.029	0.003	0.342106	8	XLOC-064038
5.43383e-06	1.26437	0.515	0.412	0.34401	8	XLOC-047544
5.497e-06	4.40895	0.029	0.003	0.34801	8	XLOC-067299
5.53828e-06	-1.24116	0.14	0.336	0.350623	8	XLOC-017042
5.57271e-06	4.0266	0.029	0.003	0.352803	8	XLOC-040109
5.58633e-06	2.25451	0.118	0.04	0.353665	8	XLOC-000593
5.75001e-06	-6.76027	0	0.133	0.364028	8	XLOC-001152
5.77967e-06	-5.58916	0.007	0.144	0.365905	8	XLOC-035990
5.78592e-06	-4.66703	0.022	0.167	0.366301	8	XLOC-028423
6.17485e-06	0.970432	0.574	0.454	0.390924	8	XLOC-063085
6.32628e-06	-1.50302	0.059	0.228	0.400511	8	XLOC-021381
6.36691e-06	1.73638	0.279	0.155	0.403082	8	XLOC-009226
6.42693e-06	-3.56787	0.022	0.166	0.406882	8	XLOC-035642
6.54684e-06	-0.90321	0.213	0.42	0.414474	8	XLOC-002600
6.73422e-06	1.62841	0.419	0.289	0.426337	8	XLOC-059975
6.82232e-06	-3.97756	0.037	0.183	0.431914	8	XLOC-022973
6.91167e-06	-1.92921	0.096	0.269	0.437571	8	XLOC-059760
6.97754e-06	-5.4366	0.015	0.154	0.441741	8	XLOC-028343
7.02705e-06	-0.944135	0.279	0.497	0.444876	8	XLOC-053858
7.24819e-06	-0.545863	0.5	0.711	0.458875	8	XLOC-021242
7.67624e-06	-1.08077	0.206	0.416	0.485975	8	XLOC-003277
7.72018e-06	-0.835974	0.206	0.42	0.488757	8	XLOC-067572
7.84617e-06	-0.858713	0.191	0.41	0.496733	8	XLOC-040758
7.88705e-06	0.798693	0.551	0.432	0.499321	8	XLOC-015042
8.064e-06	-0.641698	0.213	0.446	0.510524	8	XLOC-020896
8.08812e-06	-4.4057	0.015	0.152	0.512051	8	XLOC-035651
8.15175e-06	-4.82457	0.015	0.152	0.516079	8	XLOC-017395
8.49543e-06	-3.45068	0.022	0.163	0.537837	8	XLOC-012879
8.74147e-06	-0.531019	0.272	0.51	0.553414	8	XLOC-036005
8.92667e-06	-2.44325	0.029	0.176	0.565139	8	XLOC-053843
8.93984e-06	1.68326	0.081	0.022	0.565972	8	XLOC-067401
9.05751e-06	1.15673	0.485	0.358	0.573422	8	XLOC-000538
9.17603e-06	-0.538151	0.331	0.59	0.580925	8	XLOC-012884
9.3143e-06	-0.589441	0.36	0.599	0.589679	8	XLOC-037524
9.36842e-06	-7.07864	0	0.127	0.593105	8	XLOC-056823
9.62204e-06	3.74703	0.022	0.002	0.609162	8	XLOC-038149
9.70356e-06	3.58808	0.022	0.002	0.614323	8	XLOC-007466
9.70356e-06	4.21184	0.022	0.002	0.614323	8	XLOC-045319
9.84886e-06	-3.21967	0.007	0.141	0.623522	8	XLOC-068012
9.95571e-06	-3.25182	0.029	0.174	0.630286	8	XLOC-065505
9.98023e-06	-4.91773	0.007	0.139	0.631838	8	XLOC-055351
1.02692e-05	-1.22489	0.206	0.408	0.650135	8	XLOC-060983
1.0347e-05	2.2567	0.162	0.068	0.655057	8	XLOC-046975
1.05053e-05	1.59216	0.346	0.22	0.665077	8	XLOC-044958
1.05178e-05	-3.18198	0.037	0.183	0.665873	8	XLOC-015267
1.06449e-05	3.24216	0.074	0.019	0.673916	8	XLOC-041154
1.06703e-05	-1.50717	0.162	0.347	0.675527	8	XLOC-067380
1.08316e-05	2.69603	0.243	0.133	0.685737	8	XLOC-003825
1.08652e-05	-1.80913	0.074	0.239	0.687864	8	XLOC-027315
1.10533e-05	-1.88784	0.353	0.51	0.699772	8	XLOC-041041
1.11337e-05	1.19967	0.456	0.335	0.704864	8	XLOC-012147
1.12028e-05	-7.19562	0	0.125	0.709235	8	XLOC-024904
1.12781e-05	2.75113	0.103	0.033	0.714005	8	XLOC-019287
1.14136e-05	-3.88095	0.022	0.161	0.722585	8	XLOC-039444
1.15675e-05	-5.78659	0.007	0.137	0.732324	8	XLOC-040336
1.17289e-05	-5.645	0.007	0.136	0.742546	8	XLOC-012120
1.17466e-05	-0.271771	0.912	0.981	0.743667	8	COX1
1.18713e-05	1.47743	0.449	0.333	0.751558	8	XLOC-012943
1.21191e-05	-3.51107	0.015	0.15	0.767245	8	XLOC-016675
1.21409e-05	-0.704155	0.294	0.523	0.768627	8	XLOC-011877
1.21729e-05	-2.59611	0.059	0.212	0.770656	8	XLOC-027503
1.25067e-05	-3.99821	0.015	0.148	0.791785	8	XLOC-067726
1.2585e-05	3.64988	0.125	0.047	0.796744	8	XLOC-045323
1.2725e-05	1.80842	0.287	0.164	0.80561	8	XLOC-001527
1.27255e-05	1.0154	0.449	0.309	0.805639	8	XLOC-063027
1.2775e-05	-3.56344	0.022	0.159	0.80877	8	XLOC-027741
1.28746e-05	3.74136	0.029	0.004	0.815078	8	XLOC-035681
1.28935e-05	-5.7784	0.015	0.146	0.816273	8	XLOC-019985
1.29903e-05	2.93268	0.11	0.038	0.822406	8	XLOC-018952
1.30402e-05	3.67949	0.029	0.004	0.825563	8	XLOC-031074
1.32171e-05	-1.97225	0.11	0.282	0.836764	8	XLOC-015543
1.34659e-05	-2.9859	0.029	0.171	0.852516	8	XLOC-014811
1.39345e-05	-3.31356	0.015	0.149	0.882177	8	XLOC-003812
1.39925e-05	-1.45721	0.037	0.187	0.88585	8	XLOC-060053
1.40573e-05	1.91924	0.118	0.041	0.889954	8	XLOC-067000
1.42157e-05	-1.50008	0.059	0.212	0.899984	8	XLOC-008985
1.42607e-05	3.3839	0.088	0.027	0.902831	8	XLOC-022880
1.42789e-05	-0.659824	0.309	0.536	0.903983	8	XLOC-040562
1.44041e-05	-0.870747	0.316	0.529	0.911908	8	XLOC-055197
1.45829e-05	-0.521041	0.331	0.571	0.923228	8	XLOC-046603
1.46012e-05	-0.192153	1	1	0.924386	8	rna-NC-000931.1:11681..12852
1.48491e-05	2.4507	0.176	0.079	0.940082	8	XLOC-004178
1.49001e-05	-1.37976	0.103	0.28	0.943308	8	XLOC-020871
1.50443e-05	-1.62098	0.191	0.376	0.952437	8	XLOC-051393
1.51393e-05	-5.41593	0.007	0.134	0.958455	8	XLOC-027571
1.52498e-05	-0.918138	0.103	0.284	0.965447	8	XLOC-011280
1.55927e-05	-6.82038	0	0.122	0.987159	8	XLOC-021217
1.56848e-05	-1.45418	0.125	0.305	0.992988	8	XLOC-035688
1.57461e-05	-3.61252	0.029	0.167	0.99687	8	XLOC-063537
1.57582e-05	-1.08268	0.066	0.232	0.997633	8	XLOC-002870
1.58825e-05	6.86265	0.015	0.001	1	8	XLOC-000164
1.58825e-05	5.82783	0.015	0.001	1	8	XLOC-036264
1.59153e-05	-0.615026	0.346	0.574	1	8	XLOC-001233
1.59753e-05	4.30314	0.015	0.001	1	8	XLOC-015254
1.59753e-05	5.66125	0.015	0.001	1	8	XLOC-027553
1.59753e-05	5.71579	0.015	0.001	1	8	XLOC-055425
1.59753e-05	4.75585	0.015	0.001	1	8	XLOC-062006
1.60546e-05	-0.60205	0.206	0.426	1	8	XLOC-004393
1.6116e-05	-0.553841	0.287	0.513	1	8	XLOC-024177
1.61188e-05	-0.541827	0.228	0.459	1	8	XLOC-010154
1.61625e-05	4.08841	0.015	0.001	1	8	XLOC-014593
1.61625e-05	3.58464	0.015	0.001	1	8	XLOC-057712
1.62272e-05	-5.76763	0.007	0.133	1	8	XLOC-050702
1.62568e-05	4.12148	0.015	0.001	1	8	XLOC-044088
1.62568e-05	3.99672	0.015	0.001	1	8	XLOC-069445
1.6318e-05	-0.704895	0.235	0.444	1	8	XLOC-018758
1.64472e-05	2.60584	0.015	0.001	1	8	XLOC-050935
1.64472e-05	3.26795	0.015	0.001	1	8	XLOC-067730
1.66691e-05	3.15287	0.088	0.027	1	8	XLOC-064964
1.67457e-05	2.50288	0.096	0.03	1	8	XLOC-045979
1.70217e-05	2.98337	0.081	0.023	1	8	XLOC-038283
1.71679e-05	-4.71633	0.007	0.133	1	8	XLOC-054023
1.7321e-05	-0.978863	0.221	0.412	1	8	XLOC-025795
1.7405e-05	-4.29594	0.007	0.134	1	8	XLOC-039758
1.82713e-05	-3.21577	0.022	0.157	1	8	XLOC-055822
1.83146e-05	0.612881	0.743	0.717	1	8	XLOC-008918
1.86256e-05	-0.53314	0.39	0.611	1	8	XLOC-001112
1.89902e-05	2.88903	0.103	0.035	1	8	XLOC-064113
1.90878e-05	-0.667333	0.404	0.623	1	8	XLOC-025417
1.93756e-05	1.30267	0.338	0.206	1	8	XLOC-000592
1.98499e-05	-3.59104	0.022	0.154	1	8	XLOC-009825
2.00003e-05	-2.38776	0.081	0.235	1	8	XLOC-021380
2.0072e-05	-5.21229	0.007	0.131	1	8	XLOC-021419
2.00998e-05	-1.76386	0.162	0.34	1	8	XLOC-017293
2.09491e-05	-4.06126	0.022	0.154	1	8	XLOC-034398
2.13228e-05	-0.534509	0.103	0.281	1	8	XLOC-060583
2.1341e-05	-3.46588	0.007	0.132	1	8	XLOC-028419
2.14827e-05	-3.04782	0.25	0.426	1	8	XLOC-026498
2.1663e-05	-6.83662	0	0.118	1	8	XLOC-015129
2.19136e-05	-2.2929	0.029	0.168	1	8	XLOC-002534
2.20244e-05	-0.93834	0.213	0.413	1	8	XLOC-004084
2.29688e-05	-3.28882	0.022	0.154	1	8	XLOC-017333
2.30511e-05	-2.85023	0.037	0.175	1	8	XLOC-038663
2.33495e-05	-2.88202	0.037	0.175	1	8	XLOC-012728
2.36236e-05	-2.27427	0.118	0.27	1	8	XLOC-004182
2.38229e-05	-5.0449	0.022	0.152	1	8	XLOC-035567
2.40724e-05	-3.75511	0.015	0.142	1	8	XLOC-064651
2.40871e-05	3.80544	0.051	0.011	1	8	XLOC-042093
2.45116e-05	-0.541818	0.441	0.66	1	8	XLOC-062581
2.55189e-05	-3.85455	0.015	0.142	1	8	XLOC-040177
2.55366e-05	-3.56367	0.029	0.161	1	8	XLOC-025334
2.66345e-05	6.7799	0.029	0.004	1	8	XLOC-018107
2.68528e-05	-5.22959	0.022	0.152	1	8	XLOC-012299
2.71021e-05	-4.02699	0.081	0.228	1	8	XLOC-038741
2.71148e-05	-3.19241	0.015	0.141	1	8	XLOC-012259
2.7551e-05	-5.22464	0.007	0.127	1	8	XLOC-014944
2.76387e-05	-2.16285	0.051	0.196	1	8	XLOC-003471
2.7832e-05	-2.32819	0.037	0.175	1	8	XLOC-038374
2.81859e-05	-1.59995	0.125	0.29	1	8	XLOC-026678
2.87401e-05	-3.18324	0.015	0.141	1	8	XLOC-039904
2.90872e-05	-2.08529	0.059	0.206	1	8	XLOC-025076
2.93711e-05	-0.510388	0.544	0.777	1	8	ND1
2.9387e-05	-1.13134	0.096	0.266	1	8	XLOC-055962
2.94625e-05	-2.33032	0.037	0.176	1	8	XLOC-052538
2.95607e-05	3.70405	0.044	0.008	1	8	XLOC-018110
2.98124e-05	-0.764161	0.485	0.686	1	8	XLOC-037466
3.06682e-05	5.46409	0.022	0.002	1	8	XLOC-049954
3.06682e-05	5.98994	0.022	0.002	1	8	XLOC-063964
3.11501e-05	-2.87399	0.015	0.14	1	8	XLOC-009177
3.1219e-05	-0.580085	0.324	0.548	1	8	XLOC-025967
3.15379e-05	-0.98112	0.206	0.399	1	8	XLOC-039264
3.18571e-05	2.67859	0.184	0.091	1	8	XLOC-041687
3.19258e-05	1.80483	0.147	0.061	1	8	XLOC-009219
3.23885e-05	1.83322	0.265	0.15	1	8	XLOC-009600
3.26307e-05	-0.816296	0.206	0.403	1	8	XLOC-059369
3.27794e-05	-1.95141	0.066	0.217	1	8	XLOC-063436
3.40522e-05	-6.60176	0	0.113	1	8	XLOC-054991
3.4199e-05	-1.15912	0.074	0.231	1	8	XLOC-066549
3.43161e-05	-3.35596	0.029	0.159	1	8	XLOC-051764
3.46749e-05	-4.24044	0.169	0.338	1	8	XLOC-038740
3.48425e-05	-1.36549	0.081	0.239	1	8	XLOC-060104
3.62295e-05	2.65693	0.162	0.074	1	8	XLOC-016670
3.66299e-05	-1.20194	0.169	0.343	1	8	XLOC-017571
3.70633e-05	-5.07581	0.015	0.136	1	8	XLOC-036557
3.74917e-05	-4.80572	0.015	0.135	1	8	XLOC-003798
3.77416e-05	-3.15214	0.096	0.246	1	8	XLOC-014797
3.77833e-05	-1.21554	0.125	0.298	1	8	XLOC-002396
3.82269e-05	-5.60015	0.007	0.123	1	8	XLOC-063924
3.93353e-05	-1.63117	0.096	0.253	1	8	XLOC-035961
3.97878e-05	-4.43905	0.015	0.136	1	8	XLOC-001410
4.03956e-05	2.54454	0.037	0.006	1	8	XLOC-064042
4.16919e-05	-2.616	0.044	0.177	1	8	XLOC-005381
4.1825e-05	-3.14763	0.022	0.147	1	8	XLOC-020107
4.2095e-05	1.15951	0.368	0.239	1	8	XLOC-051981
4.28564e-05	-0.498196	0.169	0.37	1	8	XLOC-045939
4.29344e-05	3.13506	0.044	0.009	1	8	XLOC-041562
4.32886e-05	1.60216	0.081	0.024	1	8	XLOC-044249
4.34772e-05	-0.795945	0.221	0.421	1	8	XLOC-067252
4.41282e-05	1.76241	0.25	0.141	1	8	XLOC-012797
4.41352e-05	-3.68758	0.015	0.135	1	8	XLOC-054283
4.4999e-05	-5.34319	0.007	0.122	1	8	XLOC-052311
4.59629e-05	-4.13541	0.022	0.143	1	8	XLOC-027834
4.60416e-05	3.48689	0.066	0.018	1	8	XLOC-009701
4.61522e-05	-5.09673	0.007	0.122	1	8	XLOC-052092
4.61813e-05	-5.50938	0.007	0.122	1	8	XLOC-015485
4.7057e-05	-1.31137	0.081	0.235	1	8	XLOC-036162
4.73063e-05	-3.07917	0.007	0.123	1	8	XLOC-004227
4.73889e-05	0.268563	0.882	0.745	1	8	XLOC-024411
4.87952e-05	-1.0987	0.11	0.277	1	8	XLOC-058445
4.97828e-05	-2.96718	0.037	0.166	1	8	XLOC-015811
5.02108e-05	-3.68144	0.081	0.226	1	8	XLOC-055549
5.07352e-05	-3.50174	0.029	0.153	1	8	XLOC-012861
5.08703e-05	1.01763	0.449	0.334	1	8	XLOC-039432
5.1663e-05	-3.9231	0.007	0.122	1	8	XLOC-056699
5.17352e-05	-3.92819	0.029	0.152	1	8	XLOC-046630
5.20378e-05	-5.97616	0	0.108	1	8	XLOC-005288
5.20378e-05	-6.12538	0	0.108	1	8	XLOC-042395
5.22683e-05	-0.54004	0.169	0.367	1	8	XLOC-062679
5.31165e-05	-2.08176	0.029	0.159	1	8	XLOC-064106
5.33095e-05	3.06154	0.059	0.015	1	8	XLOC-022959
5.33368e-05	-1.14133	0.132	0.306	1	8	XLOC-009650
5.37815e-05	-0.962394	0.147	0.322	1	8	XLOC-026870
5.46894e-05	-6.38883	0	0.108	1	8	XLOC-050393
5.48115e-05	4.18609	0.029	0.004	1	8	XLOC-045579
5.56723e-05	-3.74297	0.015	0.132	1	8	XLOC-011318
5.60645e-05	-6.67333	0	0.107	1	8	XLOC-066998
5.63643e-05	2.02239	0.096	0.032	1	8	XLOC-017783
5.74737e-05	-6.58691	0	0.107	1	8	XLOC-041210
5.74737e-05	-6.76217	0	0.107	1	8	XLOC-059038
5.76061e-05	-3.888	0.015	0.131	1	8	XLOC-062362
5.85472e-05	-5.47654	0.007	0.119	1	8	XLOC-021660
5.89177e-05	-5.43875	0	0.107	1	8	XLOC-015564
6.00197e-05	2.16173	0.125	0.05	1	8	XLOC-051206
6.01973e-05	-4.55587	0.015	0.13	1	8	XLOC-024933
6.03798e-05	-2.47883	0.118	0.263	1	8	XLOC-066539
6.03945e-05	-3.17168	0.022	0.143	1	8	XLOC-051061
6.09395e-05	-1.22215	0.147	0.315	1	8	XLOC-059185
6.10642e-05	-1.31549	0.044	0.184	1	8	XLOC-003181
6.1632e-05	3.56779	0.051	0.012	1	8	XLOC-027640
6.21505e-05	2.50442	0.074	0.021	1	8	XLOC-027314
6.21647e-05	-4.19585	0.007	0.119	1	8	XLOC-037988
6.2953e-05	-3.37219	0.029	0.151	1	8	XLOC-039092
6.326e-05	-0.693996	0.199	0.389	1	8	XLOC-037925
6.50517e-05	-3.02162	0.029	0.154	1	8	XLOC-003619
6.50594e-05	-6.59038	0	0.106	1	8	XLOC-028409
6.59866e-05	-2.71182	0.022	0.143	1	8	XLOC-020867
6.60817e-05	-1.55527	0.066	0.212	1	8	XLOC-005402
6.66907e-05	-6.95645	0	0.105	1	8	XLOC-041854
6.70853e-05	-3.62247	0.022	0.141	1	8	XLOC-020178
6.82481e-05	0.989989	0.375	0.262	1	8	XLOC-013078
6.85543e-05	-1.58281	0.051	0.191	1	8	XLOC-002516
6.86725e-05	-3.02782	0.037	0.161	1	8	XLOC-004986
6.89497e-05	-2.46029	0.051	0.184	1	8	XLOC-037008
6.98984e-05	-4.07912	0.029	0.149	1	8	XLOC-047213
7.21495e-05	-1.60707	0.059	0.2	1	8	XLOC-046437
7.23049e-05	1.11577	0.397	0.278	1	8	XLOC-051017
7.30888e-05	-0.717065	0.324	0.533	1	8	XLOC-017035
7.40451e-05	-1.53702	0.088	0.236	1	8	XLOC-067405
7.53318e-05	-2.99759	0.037	0.161	1	8	XLOC-035334
7.56555e-05	-1.12164	0.147	0.316	1	8	XLOC-013321
7.57655e-05	-2.5905	0.037	0.162	1	8	XLOC-046512
7.62846e-05	-0.584568	0.522	0.698	1	8	XLOC-002745
7.65789e-05	0.985413	0.493	0.405	1	8	XLOC-002596
7.79978e-05	-1.09886	0.037	0.166	1	8	XLOC-056478
7.92927e-05	-5.76181	0	0.104	1	8	XLOC-038731
7.96479e-05	-5.41639	0.007	0.115	1	8	XLOC-040725
8.07384e-05	-1.18173	0.066	0.209	1	8	XLOC-011135
8.13943e-05	-1.67616	0.029	0.154	1	8	XLOC-035482
8.20779e-05	-4.66338	0.007	0.115	1	8	XLOC-056499
8.25386e-05	2.83602	0.103	0.038	1	8	XLOC-058375
8.30602e-05	4.63729	0.022	0.003	1	8	XLOC-038009
8.36373e-05	4.85022	0.022	0.003	1	8	XLOC-066650
8.53914e-05	3.86357	0.022	0.003	1	8	XLOC-014534
8.59838e-05	3.71118	0.022	0.003	1	8	XLOC-007836
8.74774e-05	3.30095	0.044	0.009	1	8	XLOC-019290
8.78422e-05	-1.05461	0.051	0.189	1	8	XLOC-026480
8.9254e-05	-4.98314	0.007	0.114	1	8	XLOC-046968
8.95082e-05	2.57393	0.051	0.012	1	8	XLOC-014916
9.0681e-05	-0.726111	0.206	0.394	1	8	XLOC-011323
9.15049e-05	2.32056	0.051	0.012	1	8	XLOC-051188
9.18141e-05	-3.78985	0.022	0.136	1	8	XLOC-012130
9.18305e-05	-0.699589	0.691	0.814	1	8	XLOC-001465
9.19388e-05	2.23134	0.265	0.163	1	8	XLOC-044390
9.45493e-05	-4.65403	0.007	0.114	1	8	XLOC-037059
9.46782e-05	-1.64963	0.074	0.213	1	8	XLOC-005666
9.65175e-05	-4.00132	0.015	0.125	1	8	XLOC-025570
9.73423e-05	-1.63742	0.125	0.27	1	8	XLOC-063615
9.74712e-05	-5.66809	0.007	0.114	1	8	XLOC-067192
9.9272e-05	2.51981	0.088	0.03	1	8	XLOC-060031
0.00010089	-4.91848	0.007	0.113	1	8	XLOC-004894
0.000104508	-2.02647	0.037	0.161	1	8	XLOC-063019
0.000106565	-6.80335	0	0.1	1	8	XLOC-067977
0.000106565	-6.00519	0	0.1	1	8	XLOC-005874
0.000107631	-1.17431	0.132	0.289	1	8	XLOC-041039
0.000110456	-2.9365	0.015	0.127	1	8	XLOC-024240
0.000111932	-6.40998	0	0.1	1	8	XLOC-056825
0.000112541	4.92007	0.015	0.001	1	8	XLOC-004420
0.000112541	5.39081	0.015	0.001	1	8	XLOC-015258
0.000112541	5.51208	0.015	0.001	1	8	XLOC-043704
0.000112541	5.66764	0.015	0.001	1	8	XLOC-044471
0.000112541	6.39923	0.015	0.001	1	8	XLOC-046749
0.000112541	4.79848	0.015	0.001	1	8	XLOC-051697
0.000112541	5.0755	0.015	0.001	1	8	XLOC-059106
0.000113084	4.79365	0.015	0.001	1	8	XLOC-012486
0.000113629	4.40595	0.015	0.001	1	8	XLOC-024967
0.000113629	4.34183	0.015	0.001	1	8	XLOC-039461
0.000113629	4.26957	0.015	0.001	1	8	XLOC-062464
0.000113735	-1.21612	0.184	0.347	1	8	XLOC-055126
0.000113803	-1.99425	0.044	0.171	1	8	XLOC-055390
0.000114177	3.74587	0.015	0.001	1	8	XLOC-003617
0.000114177	3.9501	0.015	0.001	1	8	XLOC-029039
0.000114177	2.98993	0.015	0.001	1	8	XLOC-049816
0.000114727	4.96576	0.015	0.001	1	8	XLOC-054516
0.000114769	-1.32451	0.353	0.502	1	8	XLOC-001549
0.000115279	3.55007	0.015	0.001	1	8	XLOC-004007
0.000115643	1.65886	0.154	0.071	1	8	XLOC-013034
0.000116113	-0.904869	0.118	0.282	1	8	XLOC-066028
0.000116392	2.9122	0.015	0.001	1	8	XLOC-001423
0.000116392	2.61199	0.015	0.001	1	8	XLOC-043079
0.00011647	-5.02691	0.007	0.111	1	8	XLOC-012836
0.000119688	2.50979	0.088	0.03	1	8	XLOC-050898
0.000119743	-4.11303	0.007	0.112	1	8	XLOC-043867
0.000120327	-3.97964	0.059	0.187	1	8	XLOC-050139
0.00012075	2.16256	0.213	0.118	1	8	XLOC-060032
0.000122482	-3.37446	0.066	0.199	1	8	XLOC-021549
0.000123476	-6.53488	0	0.098	1	8	XLOC-043482
0.000123476	-5.26516	0	0.098	1	8	XLOC-059425
0.000126004	-0.556676	0.338	0.528	1	8	XLOC-055834
0.000127781	-4.1093	0.007	0.111	1	8	XLOC-000452
0.000129061	-0.979519	0.125	0.289	1	8	XLOC-000884
0.000129298	-0.427852	0.162	0.341	1	8	XLOC-063857
0.000129421	1.77303	0.279	0.179	1	8	XLOC-017669
0.00012968	-6.23297	0	0.098	1	8	XLOC-025258
0.00012968	-6.27344	0	0.098	1	8	XLOC-014874
0.000131367	-0.440207	0.419	0.646	1	8	XLOC-026643
0.000131721	-3.75899	0.007	0.111	1	8	XLOC-001982
0.000132176	1.35637	0.228	0.123	1	8	XLOC-063262
0.000132225	-4.0453	0.022	0.134	1	8	XLOC-064458
0.000136191	-8.4115	0	0.097	1	8	XLOC-015353
0.000137086	-2.72254	0.022	0.134	1	8	XLOC-054910
0.000137403	-2.47147	0.015	0.124	1	8	XLOC-058981
0.000138907	-2.45935	0.044	0.166	1	8	XLOC-038330
0.000139441	2.23158	0.272	0.177	1	8	XLOC-004792
0.000139736	-0.771703	0.176	0.353	1	8	XLOC-060792
0.000142002	-1.16092	0.081	0.227	1	8	XLOC-058390
0.000144927	1.99624	0.191	0.101	1	8	XLOC-009372
0.000145807	-1.6926	0.066	0.199	1	8	XLOC-012646
0.000146383	2.4678	0.221	0.126	1	8	XLOC-056629
0.00014656	-2.07413	0.074	0.205	1	8	XLOC-058204
0.000147429	-2.83404	0.059	0.179	1	8	XLOC-056743
0.00014785	-1.02997	0.074	0.217	1	8	XLOC-055924
0.000150193	-6.39138	0	0.096	1	8	XLOC-046559
0.000150287	2.59253	0.176	0.091	1	8	XLOC-066440
0.000151961	-3.80272	0.022	0.132	1	8	XLOC-012174
0.000152658	-2.82263	0.022	0.133	1	8	XLOC-002892
0.000153909	-5.73026	0	0.096	1	8	XLOC-005873
0.00015655	-0.515289	0.228	0.423	1	8	XLOC-009036
0.000157716	-5.85833	0	0.096	1	8	XLOC-040554
0.000158162	-0.349411	0.662	0.794	1	8	XLOC-024912
0.00015851	-0.4882	0.544	0.755	1	8	XLOC-062168
0.000161616	-6.68497	0	0.095	1	8	XLOC-047926
0.000162746	-1.00182	0.316	0.455	1	8	XLOC-013288
0.000163959	-4.2422	0.015	0.119	1	8	XLOC-001425
0.00016561	-6.46519	0	0.095	1	8	XLOC-001586
0.000166102	2.92547	0.044	0.01	1	8	XLOC-049053
0.000166314	-3.01519	0.037	0.15	1	8	XLOC-034961
0.000166535	-4.3279	0.007	0.108	1	8	XLOC-003136
0.000166605	4.8618	0.029	0.005	1	8	XLOC-027439
0.000166815	4.70698	0.029	0.005	1	8	XLOC-053775
0.000167657	4.13792	0.029	0.005	1	8	XLOC-063181
0.000167986	-1.43779	0.044	0.17	1	8	XLOC-000914
0.00016808	3.66953	0.029	0.005	1	8	XLOC-007159
0.000169743	3.47559	0.044	0.01	1	8	XLOC-006709
0.000170566	-2.90655	0.022	0.132	1	8	XLOC-028317
0.000170756	-4.45115	0.007	0.107	1	8	XLOC-012497
0.00017214	-0.496793	0.368	0.581	1	8	XLOC-050446
0.000172183	-1.26959	0.125	0.27	1	8	XLOC-050170
0.000172369	-3.44161	0.022	0.13	1	8	XLOC-054472
0.000173565	-3.96295	0.015	0.118	1	8	XLOC-003983
0.000173979	-0.892845	0.074	0.216	1	8	XLOC-013380
0.000174985	-3.03208	0.015	0.12	1	8	XLOC-014650
0.000176555	-2.3352	0.015	0.121	1	8	XLOC-035503
0.000176746	3.44002	0.029	0.005	1	8	XLOC-021251
0.000178012	-4.41805	0.007	0.107	1	8	XLOC-035648
0.00018006	-1.37264	0.074	0.202	1	8	XLOC-025137
0.00018032	1.64217	0.074	0.023	1	8	XLOC-025699
0.000180655	-3.26584	0.015	0.119	1	8	XLOC-054214
0.000180829	2.06031	0.059	0.016	1	8	XLOC-013383
0.000180928	-0.437767	0.147	0.321	1	8	XLOC-055430
0.000182389	-0.958654	0.11	0.265	1	8	XLOC-017749
0.000182539	-2.83538	0.007	0.108	1	8	XLOC-013390
0.000182736	1.72208	0.221	0.126	1	8	XLOC-056673
0.000183343	-0.422548	0.346	0.551	1	8	XLOC-000383
0.000183679	-4.10691	0.015	0.118	1	8	XLOC-056591
0.000184029	-2.21406	0.015	0.121	1	8	XLOC-050395
0.000186001	1.13657	0.493	0.394	1	8	XLOC-025359
0.000186708	2.06985	0.25	0.153	1	8	XLOC-037787
0.000188609	-4.50934	0.015	0.117	1	8	XLOC-052179
0.000188692	-3.97594	0.007	0.107	1	8	XLOC-044681
0.000190157	-0.52063	0.176	0.356	1	8	XLOC-022413
0.000191597	-4.36497	0.015	0.117	1	8	XLOC-059414
0.000191703	-7.10426	0	0.093	1	8	XLOC-004031
0.000193326	4.86611	0.022	0.003	1	8	XLOC-023070
0.000193949	-1.00204	0.096	0.244	1	8	XLOC-040391
0.000194132	-2.0001	0.059	0.183	1	8	XLOC-004433
0.000194606	5.16713	0.037	0.007	1	8	XLOC-046711
0.00019474	-3.81204	0.132	0.269	1	8	XLOC-000093
0.000196413	3.86928	0.022	0.003	1	8	XLOC-049460
0.000197036	3.14991	0.022	0.003	1	8	XLOC-023978
0.000197585	1.05711	0.375	0.261	1	8	XLOC-040561
0.00019766	3.6505	0.022	0.003	1	8	XLOC-000656
0.000199737	-3.85563	0.015	0.117	1	8	XLOC-001817
0.000200308	-4.09685	0.007	0.106	1	8	XLOC-066638
0.000202004	-0.413089	0.941	0.982	1	8	XLOC-010112
0.000202086	2.70989	0.022	0.003	1	8	XLOC-021321
0.000205743	-0.463297	0.154	0.322	1	8	XLOC-004015
0.00020622	-0.830083	0.051	0.179	1	8	XLOC-012262
0.000206227	-6.36885	0	0.093	1	8	XLOC-026502
0.000206482	-1.73023	0.037	0.155	1	8	XLOC-038163
0.000207319	-4.84868	0.007	0.105	1	8	XLOC-059748
0.000208281	-1.45209	0.051	0.177	1	8	XLOC-067041
0.000208889	-3.84735	0.051	0.168	1	8	XLOC-064460
0.000211306	-6.83899	0	0.092	1	8	XLOC-028404
0.000211754	3.60189	0.044	0.01	1	8	XLOC-066496
0.000213609	-0.576901	0.375	0.579	1	8	XLOC-019272
0.000214392	2.25239	0.059	0.016	1	8	XLOC-064114
0.000216507	-5.85341	0	0.092	1	8	XLOC-069555
0.000223544	-2.38797	0.051	0.17	1	8	XLOC-043851
0.000225802	-0.766992	0.176	0.345	1	8	XLOC-055588
0.000227292	-6.15095	0	0.091	1	8	XLOC-066875
0.000227292	-5.65996	0	0.091	1	8	XLOC-026787
0.0002278	-4.56563	0.007	0.104	1	8	XLOC-004419
0.000230955	1.66325	0.118	0.049	1	8	XLOC-056217
0.000231987	-0.450752	0.515	0.692	1	8	XLOC-052110
0.000232674	-1.73986	0.037	0.153	1	8	XLOC-012369
0.000232881	-5.20037	0	0.091	1	8	XLOC-060808
0.000236031	-0.137286	0.118	0.048	1	8	XLOC-056863
0.000236192	2.62754	0.176	0.092	1	8	XLOC-022052
0.000237346	1.35004	0.478	0.421	1	8	XLOC-063998
0.000240406	-2.29503	0.044	0.159	1	8	XLOC-027782
0.00024082	2.86572	0.051	0.013	1	8	XLOC-002514
0.000244469	-6.15999	0	0.091	1	8	XLOC-025581
0.00024763	-4.14435	0.022	0.124	1	8	XLOC-063481
0.000247787	-3.31664	0.015	0.116	1	8	XLOC-047101
0.00025127	2.05837	0.066	0.02	1	8	XLOC-060676
0.000257772	3.54094	0.074	0.024	1	8	XLOC-040015
0.000259679	-0.350808	0.5	0.735	1	8	XLOC-018878
0.000260049	-2.11152	0.066	0.19	1	8	XLOC-012764
0.00026096	1.70946	0.125	0.054	1	8	XLOC-050942
0.000262923	-6.20931	0	0.09	1	8	XLOC-002329
0.000264893	0.630797	0.5	0.406	1	8	XLOC-019788
0.000265117	-3.92901	0.015	0.114	1	8	XLOC-013357
0.000269374	-5.15803	0	0.089	1	8	XLOC-024712
0.00027033	-1.88132	0.015	0.117	1	8	XLOC-005214
0.000272004	1.53229	0.184	0.094	1	8	XLOC-002893
0.000275982	-4.62583	0	0.089	1	8	XLOC-013584
0.000277445	4.04741	0.029	0.005	1	8	XLOC-008958
0.000280773	4.03774	0.029	0.005	1	8	XLOC-045867
0.000286858	3.06808	0.029	0.005	1	8	XLOC-015567
0.000288352	-3.89357	0.015	0.113	1	8	XLOC-003221
0.000289276	-4.54584	0.022	0.123	1	8	XLOC-009440
0.000290102	-0.702278	0.169	0.335	1	8	XLOC-065922
0.000292747	-3.80391	0.022	0.123	1	8	XLOC-011495
0.000295559	-0.372617	0.551	0.728	1	8	XLOC-002947
0.000303452	2.68174	0.037	0.008	1	8	XLOC-050242
0.000304375	-1.12232	0.375	0.565	1	8	XLOC-001404
0.000307786	-2.02171	0.037	0.149	1	8	XLOC-027083
0.000309066	-1.78507	0.037	0.15	1	8	XLOC-012667
0.000311089	1.06055	0.404	0.298	1	8	XLOC-009577
0.000311492	-6.96733	0	0.088	1	8	XLOC-035441
0.000311499	-0.716145	0.074	0.211	1	8	XLOC-058995
0.000312766	-5.03662	0.007	0.101	1	8	XLOC-028195
0.000315882	-2.29376	0.051	0.165	1	8	XLOC-005266
0.000316727	-4.46321	0.015	0.111	1	8	XLOC-066443
0.000318731	-3.70865	0.015	0.112	1	8	XLOC-060984
0.000319871	-1.28081	0.132	0.272	1	8	XLOC-001577
0.000321325	-1.94408	0.029	0.138	1	8	XLOC-009015
0.000322205	-0.98349	0.051	0.172	1	8	XLOC-064605
0.000324411	-0.335899	0.404	0.611	1	8	XLOC-004396
0.000330104	-0.585614	0.213	0.39	1	8	XLOC-067248
0.000331771	1.55035	0.25	0.154	1	8	XLOC-050506
0.000334854	-3.18994	0.022	0.123	1	8	XLOC-055757
0.000335008	-1.10501	0.037	0.152	1	8	XLOC-059073
0.000335752	-2.07867	0.037	0.147	1	8	XLOC-002820
0.000338677	-4.02916	0.007	0.1	1	8	XLOC-059440
0.000339412	-0.522948	0.096	0.239	1	8	XLOC-014514
0.000341747	-1.23743	0.154	0.296	1	8	XLOC-025019
0.000342544	-0.740148	0.14	0.292	1	8	XLOC-060923
0.000343111	-6.25228	0	0.087	1	8	XLOC-063446
0.000346426	-3.58092	0.022	0.122	1	8	XLOC-041095
0.000346777	-3.71107	0.007	0.1	1	8	XLOC-020173
0.000351498	-6.34812	0	0.086	1	8	XLOC-005086
0.000351616	-2.40854	0.029	0.136	1	8	XLOC-064107
0.000352216	-0.480328	0.294	0.473	1	8	XLOC-055180
0.00035276	-5.19208	0.007	0.098	1	8	XLOC-000129
0.000353358	0.657594	0.5	0.383	1	8	XLOC-052182
0.000355942	-3.51079	0.015	0.111	1	8	XLOC-012923
0.000356093	1.26252	0.213	0.118	1	8	XLOC-055107
0.000358966	0.839328	0.654	0.616	1	8	XLOC-022901
0.000360749	-2.41145	0.029	0.134	1	8	XLOC-058312
0.000366107	-0.478343	0.346	0.551	1	8	XLOC-002008
0.000368883	-5.55561	0	0.086	1	8	XLOC-052513
0.000368883	-5.10311	0	0.086	1	8	XLOC-026617
0.000370728	-2.22138	0.022	0.125	1	8	XLOC-038813
0.000371344	-0.842343	0.051	0.174	1	8	XLOC-009187
0.000373468	1.43834	0.309	0.215	1	8	XLOC-040244
0.000373559	0.905628	0.537	0.456	1	8	XLOC-021507
0.00037356	-2.31348	0.022	0.123	1	8	XLOC-008912
0.000373615	-1.21571	0.088	0.221	1	8	XLOC-056453
0.000374841	2.05651	0.103	0.041	1	8	XLOC-017388
0.000375871	1.62456	0.324	0.221	1	8	XLOC-009783
0.000376343	-2.17941	0.037	0.144	1	8	XLOC-002688
0.000381254	-3.37176	0.029	0.131	1	8	XLOC-004036
0.000389392	-0.922866	0.132	0.28	1	8	XLOC-054578
0.00039187	-1.22635	0.059	0.181	1	8	XLOC-038800
0.00039435	-1.5497	0.044	0.156	1	8	XLOC-004819
0.000397058	1.69451	0.257	0.165	1	8	XLOC-058363
0.000397656	-0.676401	0.044	0.161	1	8	XLOC-025430
0.000397881	-0.346163	0.199	0.374	1	8	XLOC-045303
0.000397973	-3.99596	0.015	0.109	1	8	XLOC-002598
0.000400547	4.33224	0.022	0.003	1	8	XLOC-009336
0.000402596	2.94107	0.044	0.011	1	8	XLOC-045730
0.000404067	3.80195	0.022	0.003	1	8	XLOC-032849
0.000404067	3.23941	0.022	0.003	1	8	XLOC-055814
0.000404417	-2.85401	0.015	0.111	1	8	XLOC-005532
0.000406236	-5.69869	0	0.085	1	8	XLOC-056717
0.00040643	2.97111	0.022	0.003	1	8	XLOC-026035
0.000408944	-4.10374	0.015	0.108	1	8	XLOC-061122
0.000411006	-2.32117	0.059	0.175	1	8	XLOC-014439
0.000414605	-2.20429	0.022	0.123	1	8	XLOC-023344
0.000416143	-6.1304	0	0.084	1	8	XLOC-043733
0.000423211	2.82455	0.066	0.021	1	8	XLOC-002927
0.000427119	-0.480998	0.287	0.48	1	8	XLOC-059256
0.000427911	-0.685466	0.066	0.193	1	8	XLOC-039554
0.000431018	-2.81932	0.029	0.131	1	8	XLOC-013889
0.000435599	-1.48672	0.022	0.123	1	8	XLOC-058310
0.000436154	2.56475	0.037	0.008	1	8	XLOC-049085
0.000436676	-5.2452	0	0.084	1	8	XLOC-060106
0.000440282	-1.31436	0.096	0.225	1	8	XLOC-026628
0.000441478	3.43878	0.029	0.005	1	8	XLOC-017083
0.000441763	-1.62121	0.059	0.176	1	8	XLOC-024910
0.000442204	-2.64028	0.029	0.131	1	8	XLOC-004926
0.000447315	-6.5954	0	0.084	1	8	XLOC-063427
0.000448011	-4.6209	0.007	0.096	1	8	XLOC-005105
0.000448406	-0.880685	0.118	0.263	1	8	XLOC-058655
0.000450319	1.89291	0.243	0.148	1	8	XLOC-003340
0.000454225	-0.5193	0.331	0.517	1	8	XLOC-021286
0.0004566	1.78428	0.228	0.138	1	8	XLOC-009784
0.000460145	4.92167	0.015	0.001	1	8	XLOC-027108
0.000460145	4.52047	0.015	0.001	1	8	XLOC-038592
0.000460145	5.21589	0.015	0.001	1	8	XLOC-043419
0.000463919	4.20139	0.015	0.001	1	8	XLOC-026957
0.000463919	3.3723	0.015	0.001	1	8	XLOC-039096
0.000465374	-1.64809	0.081	0.203	1	8	XLOC-041402
0.000465759	2.43183	0.088	0.033	1	8	XLOC-009598
0.000465816	4.21548	0.015	0.001	1	8	XLOC-000455
0.000465816	3.22491	0.015	0.001	1	8	XLOC-004226
0.000465816	3.84883	0.015	0.001	1	8	XLOC-038984
0.000466767	-0.679507	0.25	0.423	1	8	XLOC-028354
0.000467721	3.81102	0.015	0.001	1	8	XLOC-025522
0.000467721	3.30171	0.015	0.001	1	8	XLOC-048014
0.000467721	3.63517	0.015	0.001	1	8	XLOC-055328
0.000469364	-6.29703	0	0.083	1	8	XLOC-011615
0.000469364	-6.16176	0	0.083	1	8	XLOC-036824
0.000469633	3.57849	0.015	0.001	1	8	XLOC-048008
0.000469633	3.22317	0.015	0.001	1	8	XLOC-056181
0.000471552	3.34683	0.015	0.001	1	8	XLOC-014410
0.000471588	-2.32972	0.037	0.14	1	8	XLOC-049173
0.000473225	-3.42942	0.176	0.318	1	8	XLOC-055551
0.000475413	2.95458	0.015	0.001	1	8	XLOC-011105
0.000475413	2.71429	0.015	0.001	1	8	XLOC-027024
0.000475413	2.51045	0.015	0.001	1	8	XLOC-051937
0.000478426	-1.28294	0.066	0.188	1	8	XLOC-064581
0.000480788	-6.2192	0	0.083	1	8	XLOC-025970
0.000480788	-6.96023	0	0.083	1	8	XLOC-041771
0.000480969	0.74832	0.676	0.624	1	8	XLOC-005840
0.000487938	1.05688	0.301	0.202	1	8	XLOC-013264
0.000489378	-1.13475	0.074	0.199	1	8	XLOC-046687
0.000491761	-0.69013	0.272	0.444	1	8	XLOC-058369
0.000492486	-4.84337	0	0.082	1	8	XLOC-005565
0.00049289	-0.476855	0.096	0.23	1	8	XLOC-051470
0.000497097	-1.62412	0.015	0.11	1	8	XLOC-064264
0.000497311	-2.72937	0.007	0.096	1	8	XLOC-009561
0.000498574	-3.49987	0.015	0.107	1	8	XLOC-045167
0.000500883	-5.01108	0.007	0.095	1	8	XLOC-011744
0.000502822	-3.18039	0.007	0.096	1	8	XLOC-069528
0.000504464	-7.34988	0	0.082	1	8	XLOC-050140
0.000507055	-4.57211	0.007	0.095	1	8	XLOC-069359
0.000508965	-1.55317	0.147	0.288	1	8	XLOC-062154
0.000510918	-0.974309	0.007	0.096	1	8	XLOC-005401
0.00051139	-0.932976	0.088	0.22	1	8	XLOC-003826
0.00051215	-1.79091	0.037	0.143	1	8	XLOC-041827
0.000513526	-3.65915	0.022	0.117	1	8	XLOC-038762
0.000514136	-0.583889	0.184	0.347	1	8	XLOC-027771
0.000514825	-4.26583	0.015	0.106	1	8	XLOC-052050
0.000520326	-3.13791	0.022	0.12	1	8	XLOC-050436
0.000526611	1.66515	0.096	0.037	1	8	XLOC-064452
0.000527647	-2.9356	0.007	0.096	1	8	XLOC-001154
0.000528619	-0.291527	0.221	0.401	1	8	XLOC-000041
0.000533526	-2.34363	0.015	0.109	1	8	XLOC-052615
0.00053439	-0.110815	0.066	0.192	1	8	XLOC-012799
0.000541475	-0.818295	0.051	0.167	1	8	XLOC-046378
0.000543187	-3.82532	0.015	0.107	1	8	XLOC-040919
0.000543392	-2.24522	0.022	0.12	1	8	XLOC-041086
0.000547531	-0.965074	0.074	0.198	1	8	XLOC-058245
0.000550877	-0.375705	0.169	0.339	1	8	XLOC-012065
0.000551014	-0.412809	0.368	0.568	1	8	XLOC-003276
0.000555219	-2.71405	0.015	0.107	1	8	XLOC-044474
0.000555321	-6.27303	0	0.081	1	8	XLOC-064291
0.000558067	-1.22226	0.074	0.197	1	8	XLOC-022156
0.000561155	-3.78248	0.007	0.094	1	8	XLOC-026228
0.000561812	-0.856386	0.169	0.321	1	8	XLOC-022458
0.0005628	-2.20109	0.015	0.108	1	8	XLOC-037700
0.000562899	-3.42033	0.022	0.117	1	8	XLOC-039036
0.000563305	-0.439625	0.25	0.432	1	8	XLOC-004936
0.000564714	-3.61098	0.015	0.105	1	8	XLOC-022303
0.000568807	-6.11997	0	0.081	1	8	XLOC-045741
0.000576886	1.3963	0.324	0.235	1	8	XLOC-060312
0.000578019	-4.7759	0.022	0.115	1	8	XLOC-015634
0.000584155	-0.565364	0.103	0.244	1	8	XLOC-003912
0.000596755	-6.26682	0	0.08	1	8	XLOC-053921
0.000596755	-6.13781	0	0.08	1	8	XLOC-059258
0.000596755	-7.1554	0	0.08	1	8	XLOC-055442
0.000598867	-3.82223	0.14	0.264	1	8	XLOC-040320
0.00060503	-1.51905	0.059	0.174	1	8	XLOC-019790
0.000605926	-3.09619	0.037	0.136	1	8	XLOC-011916
0.000605955	1.7363	0.279	0.187	1	8	XLOC-051276
0.000607972	-4.06443	0.007	0.093	1	8	XLOC-054090
0.000609892	-3.68699	0.022	0.115	1	8	XLOC-045143
0.000619763	-3.88644	0.346	0.474	1	8	XLOC-028426
0.000622232	1.30432	0.221	0.131	1	8	XLOC-012544
0.000624024	-2.28913	0.037	0.139	1	8	XLOC-058047
0.000626057	-6.10315	0	0.08	1	8	XLOC-069315
0.000626398	-2.37518	0.007	0.094	1	8	XLOC-026597
0.000628133	-2.5595	0.037	0.138	1	8	XLOC-026368
0.000629947	3.46212	0.051	0.015	1	8	XLOC-064354
0.000630498	-0.659966	0.176	0.334	1	8	XLOC-037591
0.000632438	-0.957319	0.103	0.237	1	8	XLOC-012294
0.000633045	-4.38158	0.007	0.092	1	8	XLOC-018983
0.000638744	2.69029	0.044	0.011	1	8	XLOC-014596
0.00064019	-3.22391	0.007	0.093	1	8	XLOC-065942
0.000642908	1.6876	0.176	0.094	1	8	XLOC-024022
0.000643811	-3.60974	0.029	0.126	1	8	XLOC-046501
0.000655262	2.84818	0.103	0.044	1	8	XLOC-058051
0.000656341	-0.611149	0.279	0.455	1	8	XLOC-033299
0.000656779	-6.33503	0	0.079	1	8	XLOC-003770
0.000663652	-1.24281	0.044	0.154	1	8	XLOC-036165
0.00066674	-0.239058	0.875	0.948	1	8	ATP6
0.000670695	-1.54863	0.081	0.2	1	8	XLOC-027677
0.000677213	1.47516	0.191	0.107	1	8	XLOC-038031
0.000677287	-3.9888	0.426	0.567	1	8	XLOC-026615
0.000688989	-6.18332	0	0.078	1	8	XLOC-009193
0.000697988	-2.74699	0.015	0.104	1	8	XLOC-037614
0.000699571	2.87275	0.154	0.08	1	8	XLOC-062235
0.000701008	-3.81993	0.007	0.092	1	8	XLOC-056544
0.00070124	-0.747906	0.037	0.142	1	8	XLOC-017825
0.000701513	2.27971	0.081	0.03	1	8	XLOC-024849
0.000702636	-4.88071	0.007	0.091	1	8	XLOC-020111
0.000702838	-0.403262	0.25	0.431	1	8	XLOC-003730
0.000703685	-3.74059	0.015	0.102	1	8	XLOC-063713
0.000705674	-6.4612	0	0.078	1	8	XLOC-059052
0.000705674	-5.59039	0	0.078	1	8	XLOC-005744
0.000709546	-2.82011	0.022	0.114	1	8	XLOC-054753
0.000709588	2.29249	0.14	0.069	1	8	XLOC-040793
0.000713727	-1.95822	0.088	0.199	1	8	XLOC-037579
0.00071604	-4.649	0.007	0.091	1	8	XLOC-063606
0.000722758	-6.10125	0	0.078	1	8	XLOC-034062
0.000722758	-6.27523	0	0.078	1	8	XLOC-054343
0.000728701	-1.4453	0.037	0.141	1	8	XLOC-001637
0.00072914	-1.28249	0.037	0.141	1	8	XLOC-002392
0.000729614	-0.35088	0.081	0.213	1	8	XLOC-010237
0.000738252	2.75885	0.059	0.018	1	8	XLOC-024157
0.000741255	-3.76943	0.007	0.091	1	8	XLOC-045004
0.000749829	3.88094	0.022	0.003	1	8	XLOC-040576
0.000751836	-2.75697	0.015	0.104	1	8	XLOC-047099
0.000752136	-0.611944	0.199	0.354	1	8	XLOC-037939
0.000752299	-2.48417	0.029	0.126	1	8	XLOC-034675
0.000752715	-4.48761	0.007	0.09	1	8	XLOC-004005
0.000755146	-0.723988	0.625	0.783	1	8	XLOC-011133
0.000755927	3.65922	0.022	0.003	1	8	XLOC-009653
0.000757488	-2.57885	0.015	0.103	1	8	XLOC-034243
0.000757743	2.99042	0.037	0.008	1	8	XLOC-056665
0.000760018	3.59173	0.022	0.003	1	8	XLOC-015356
0.000763706	2.32047	0.103	0.044	1	8	XLOC-011752
0.000767588	-1.49243	0.059	0.172	1	8	XLOC-024192
0.000768332	-4.10251	0.015	0.101	1	8	XLOC-040692
0.0007731	-3.92819	0.015	0.102	1	8	XLOC-056164
0.000776499	-5.95651	0	0.077	1	8	XLOC-024923
0.000795275	-6.04398	0	0.077	1	8	XLOC-064535
0.000795275	-6.16658	0	0.077	1	8	XLOC-067019
0.000796949	-3.48985	0.007	0.09	1	8	XLOC-037593
0.000798494	-4.7197	0.007	0.089	1	8	XLOC-064735
0.000801646	-0.644398	0.169	0.314	1	8	XLOC-037907
0.000802231	-1.04082	0.007	0.091	1	8	XLOC-059870
0.000803209	-2.40654	0.037	0.135	1	8	XLOC-027806
0.000804723	-1.99536	0.015	0.104	1	8	XLOC-011706
0.000808906	1.34505	0.213	0.126	1	8	XLOC-000735
0.00081244	-1.56102	0.051	0.161	1	8	XLOC-064805
0.0008145	-6.1894	0	0.077	1	8	XLOC-036502
0.0008145	-5.90458	0	0.077	1	8	XLOC-069414
0.0008145	-5.34107	0	0.077	1	8	XLOC-037956
0.000815151	-1.37295	0.044	0.15	1	8	XLOC-000272
0.000816642	1.51396	0.272	0.186	1	8	XLOC-020250
0.000823442	-0.545106	0.162	0.314	1	8	XLOC-014631
0.000829117	-3.92709	0.007	0.089	1	8	XLOC-040918
0.000829839	-2.82697	0.015	0.103	1	8	XLOC-043462
0.000830339	-0.3182	0.257	0.447	1	8	XLOC-060818
0.000834947	-0.520865	0.11	0.252	1	8	XLOC-050805
0.000840692	-0.376979	0.456	0.644	1	8	XLOC-021889
0.000841163	-3.57547	0.015	0.1	1	8	XLOC-010067
0.000850342	-3.31527	0.022	0.111	1	8	XLOC-039511
0.000850474	-4.17325	0.015	0.101	1	8	XLOC-015548
0.000850553	-0.62505	0.257	0.429	1	8	XLOC-059213
0.000852091	-5.25216	0.015	0.1	1	8	XLOC-040695
0.000854778	-6.89279	0.007	0.089	1	8	XLOC-069238
0.000861378	-1.78861	0.015	0.103	1	8	XLOC-027944
0.000863904	-1.29174	0.044	0.148	1	8	XLOC-002886
0.000867295	1.62053	0.324	0.235	1	8	XLOC-024905
0.000868727	2.45186	0.059	0.019	1	8	XLOC-063946
0.000871512	-5.42591	0.015	0.1	1	8	XLOC-044653
0.000873309	-2.13331	0.022	0.114	1	8	XLOC-027900
0.000875379	-0.409772	0.478	0.675	1	8	XLOC-002560
0.000879582	-1.8105	0.037	0.136	1	8	XLOC-041377
0.000881214	-3.41707	0.015	0.101	1	8	XLOC-045999
0.000883543	3.20671	0.074	0.027	1	8	XLOC-009634
0.000888157	-0.507144	0.154	0.305	1	8	XLOC-041287
0.000890182	-4.32439	0.015	0.1	1	8	XLOC-017461
0.00089029	-2.46164	0.029	0.124	1	8	XLOC-036094
0.000894088	-4.98935	0.007	0.088	1	8	XLOC-061121
0.000896619	-0.705476	0.154	0.302	1	8	XLOC-026069
0.000896868	-0.555507	0.14	0.282	1	8	XLOC-005353
0.000906065	-0.363753	0.279	0.454	1	8	XLOC-027889
0.000909824	-2.76527	0.037	0.132	1	8	XLOC-067597
0.000910492	-2.86095	0.022	0.113	1	8	XLOC-049582
0.000914418	-4.1666	0.007	0.088	1	8	XLOC-012693
0.000916528	-1.7261	0.022	0.114	1	8	XLOC-012933
0.000917807	-2.34085	0.015	0.102	1	8	XLOC-002266
0.000938483	-2.83079	0.015	0.101	1	8	XLOC-059122
0.0009388	-0.357025	0.507	0.674	1	8	XLOC-022380
0.000939875	-5.2986	0	0.075	1	8	XLOC-055627
0.000939875	-6.26417	0	0.075	1	8	XLOC-028296
0.000939875	-5.42521	0	0.075	1	8	XLOC-058883
0.000946281	-0.410467	0.279	0.45	1	8	XLOC-067780
0.000949941	-0.231928	0.228	0.394	1	8	XLOC-024893
0.000951931	1.14846	0.287	0.19	1	8	XLOC-035475
0.000952963	-2.40897	0.037	0.134	1	8	XLOC-060418
0.000955114	-1.27119	0.059	0.169	1	8	XLOC-013170
0.000956356	-1.33496	0.103	0.214	1	8	XLOC-002205
0.000956458	1.22994	0.294	0.198	1	8	XLOC-040745
0.000963599	-1.15449	0.022	0.114	1	8	XLOC-002491
0.000965768	-4.64387	0.007	0.087	1	8	XLOC-066637
0.000965829	-0.439051	0.081	0.206	1	8	XLOC-039242
0.000968681	-0.870464	0.191	0.335	1	8	XLOC-004898
0.000972968	-0.439323	0.243	0.42	1	8	XLOC-011730
0.000974866	0.797282	0.25	0.155	1	8	XLOC-010167
0.000976712	-2.2245	0.029	0.123	1	8	XLOC-037100
0.000983499	3.59529	0.029	0.006	1	8	XLOC-060709
0.000984637	-0.521018	0.162	0.304	1	8	XLOC-003863
0.00098503	-3.57148	0.051	0.152	1	8	XLOC-014801
0.000985762	-0.394988	0.301	0.492	1	8	XLOC-012668
0.000992071	0.867442	0.551	0.49	1	8	XLOC-017047
0.00100336	3.27152	0.037	0.009	1	8	XLOC-040224
0.00100786	-3.77844	0.118	0.229	1	8	XLOC-019080
0.00101144	-4.46917	0.022	0.111	1	8	XLOC-065897
0.0010142	-3.28971	0.007	0.087	1	8	XLOC-051818
0.00101706	-0.574184	0.132	0.275	1	8	XLOC-025058
0.00102227	-1.26107	0.059	0.168	1	8	XLOC-012624
0.00102706	-0.633405	0.191	0.345	1	8	XLOC-010029
0.00102764	0.724832	0.574	0.475	1	8	XLOC-035972
0.00102959	-0.235563	0.125	0.267	1	8	XLOC-046495
0.00103351	-1.78188	0.044	0.145	1	8	XLOC-015651
0.00103352	2.40594	0.081	0.031	1	8	XLOC-004741
0.00103491	-5.22738	0.007	0.086	1	8	XLOC-036507
0.00104152	-1.19322	0.051	0.158	1	8	XLOC-018593
0.00104392	-2.79938	0.029	0.122	1	8	XLOC-050253
0.00104401	-1.82652	0.022	0.113	1	8	XLOC-002938
0.00104652	1.78283	0.169	0.092	1	8	XLOC-056394
0.00104894	-3.11973	0.015	0.099	1	8	XLOC-066508
0.00105211	-2.02854	0.015	0.1	1	8	XLOC-038727
0.00105851	-2.06502	0.029	0.123	1	8	XLOC-036056
0.00105878	-4.36253	0	0.073	1	8	XLOC-040066
0.0010626	-0.446135	0.191	0.35	1	8	XLOC-058152
0.00106767	1.50121	0.265	0.176	1	8	XLOC-024881
0.00106821	-1.34545	0.051	0.156	1	8	XLOC-059396
0.00106901	3.38237	0.059	0.019	1	8	XLOC-043549
0.0010751	1.82518	0.228	0.149	1	8	XLOC-041281
0.00107715	-3.91716	0.007	0.086	1	8	XLOC-023889
0.00107838	-0.476233	0.103	0.234	1	8	XLOC-062938
0.00108429	-5.91809	0	0.073	1	8	XLOC-015033
0.00108429	-5.63366	0	0.073	1	8	XLOC-020161
0.00108542	-0.590486	0.176	0.323	1	8	XLOC-011080
0.00108897	-1.45746	0.037	0.135	1	8	XLOC-028428
0.00108953	-3.54752	0.007	0.086	1	8	XLOC-036936
0.00109514	0.216219	0.103	0.238	1	8	XLOC-024804
0.00109623	1.90367	0.11	0.049	1	8	XLOC-021469
0.00109711	-3.30021	0.022	0.109	1	8	XLOC-056165
0.00111041	-6.07593	0	0.073	1	8	XLOC-009571
0.00111041	-5.50598	0	0.073	1	8	XLOC-063986
0.00111284	-0.731149	0.132	0.271	1	8	XLOC-020920
0.00111891	-2.8504	0.022	0.11	1	8	XLOC-041185
0.00112033	-0.600094	0.147	0.295	1	8	XLOC-002444
0.00112238	-0.377045	0.081	0.201	1	8	XLOC-037876
0.00112408	-3.22968	0.029	0.119	1	8	XLOC-000852
0.00112675	1.16131	0.257	0.163	1	8	XLOC-017141
0.00113065	-1.36448	0.074	0.184	1	8	XLOC-066581
0.00113714	-5.81644	0	0.073	1	8	XLOC-018673
0.00113977	1.33005	0.294	0.206	1	8	XLOC-059974
0.00114012	-0.482515	0.279	0.457	1	8	XLOC-066716
0.00114085	-3.69281	0.015	0.097	1	8	XLOC-051143
0.00115381	1.97214	0.096	0.04	1	8	XLOC-039494
0.00116179	-1.57012	0.029	0.123	1	8	XLOC-051358
0.00116452	-4.79681	0	0.072	1	8	XLOC-066993
0.00116516	-0.465812	0.287	0.471	1	8	XLOC-027021
0.00116653	-0.905286	0.125	0.252	1	8	XLOC-060642
0.00117528	-3.83596	0.007	0.085	1	8	XLOC-025102
0.00117884	-4.32579	0.007	0.085	1	8	XLOC-067491
0.00118195	-2.6708	0.015	0.098	1	8	XLOC-001453
0.00118381	-2.89548	0.015	0.098	1	8	XLOC-027831
0.00119542	-4.87546	0.007	0.085	1	8	XLOC-002859
0.0011985	-0.275155	0.118	0.257	1	8	XLOC-052030
0.00120211	-3.43439	0.015	0.097	1	8	XLOC-069526
0.00120553	-0.767921	0.051	0.158	1	8	XLOC-019266
0.00121032	-4.74876	0.029	0.118	1	8	XLOC-046038
0.00121151	3.00246	0.044	0.012	1	8	XLOC-015429
0.00121242	-0.687115	0.059	0.168	1	8	XLOC-066888
0.00122322	-0.586542	0.11	0.244	1	8	XLOC-046643
0.0012274	-0.77825	0.022	0.111	1	8	XLOC-001350
0.00123159	-0.73768	0.191	0.34	1	8	XLOC-034381
0.00123535	-0.478871	0.449	0.602	1	8	XLOC-018537
0.00125101	0.762995	0.36	0.265	1	8	XLOC-009358
0.00126055	-2.44176	0.015	0.098	1	8	XLOC-002948
0.00126543	1.80578	0.059	0.019	1	8	XLOC-037184
0.00126613	-4.82276	0.007	0.084	1	8	XLOC-055730
0.00126661	-2.15781	0.015	0.098	1	8	XLOC-023054
0.00128068	-4.30573	0	0.071	1	8	XLOC-040917
0.00128144	-4.03172	0.007	0.084	1	8	XLOC-019078
0.00128231	-4.7214	0.007	0.084	1	8	XLOC-001603
0.0012844	-0.82863	0.088	0.207	1	8	XLOC-018760
0.00128795	-0.541751	0.125	0.263	1	8	XLOC-004281
0.00129587	3.61343	0.022	0.004	1	8	XLOC-067545
0.0013078	-1.1399	0.081	0.196	1	8	XLOC-020795
0.00130894	3.63135	0.022	0.004	1	8	XLOC-053524
0.00131244	-2.61281	0.015	0.097	1	8	XLOC-005460
0.00131566	-3.89485	0.007	0.085	1	8	XLOC-018386
0.00131719	1.05232	0.331	0.235	1	8	XLOC-024334
0.00132214	3.61587	0.022	0.004	1	8	XLOC-012744
0.00132487	-4.47661	0.007	0.083	1	8	XLOC-005262
0.00132546	3.1005	0.022	0.004	1	8	XLOC-014986
0.00132638	-2.15492	0.037	0.13	1	8	XLOC-000048
0.00133212	2.98195	0.022	0.004	1	8	XLOC-038653
0.00133221	6.17053	0.015	0.002	1	8	XLOC-002683
0.00133221	4.41743	0.015	0.002	1	8	XLOC-048957
0.00133224	0.101724	0.029	0.124	1	8	XLOC-014536
0.00133547	2.68893	0.022	0.004	1	8	XLOC-014304
0.00133662	0.909895	0.206	0.117	1	8	XLOC-058757
0.00133766	-2.03693	0.074	0.174	1	8	XLOC-001733
0.00134167	4.26416	0.015	0.002	1	8	XLOC-003464
0.00134167	4.04393	0.015	0.002	1	8	XLOC-014674
0.00134167	4.16086	0.015	0.002	1	8	XLOC-022963
0.00134167	3.89966	0.015	0.002	1	8	XLOC-027213
0.00134167	5.59682	0.015	0.002	1	8	XLOC-038383
0.00134261	-0.430004	0.294	0.468	1	8	XLOC-067056
0.00134425	-1.30737	0.088	0.198	1	8	XLOC-037965
0.00134554	2.73724	0.022	0.004	1	8	XLOC-018991
0.00134643	3.85668	0.015	0.002	1	8	XLOC-034869
0.00134643	4.17997	0.015	0.002	1	8	XLOC-064510
0.0013512	3.6709	0.015	0.002	1	8	XLOC-026600
0.0013512	3.88168	0.015	0.002	1	8	XLOC-045713
0.0013512	3.464	0.015	0.002	1	8	XLOC-062118
0.00135599	3.60492	0.015	0.002	1	8	XLOC-044271
0.00135599	3.58363	0.015	0.002	1	8	XLOC-044842
0.00136079	2.97739	0.015	0.002	1	8	XLOC-008422
0.00136079	2.45462	0.015	0.002	1	8	XLOC-015644
0.00136079	3.42607	0.015	0.002	1	8	XLOC-028624
0.00136079	2.71509	0.015	0.002	1	8	XLOC-032576
0.00136154	-1.05113	0.081	0.192	1	8	XLOC-054962
0.00136436	-0.807749	0.051	0.158	1	8	XLOC-035559
0.0013659	1.81565	0.147	0.077	1	8	XLOC-050585
0.00137044	2.87378	0.015	0.002	1	8	XLOC-050780
0.00137044	2.70487	0.015	0.002	1	8	XLOC-065654
0.00137529	2.50466	0.015	0.002	1	8	XLOC-009183
0.00137989	4.72524	0.029	0.006	1	8	XLOC-006206
0.00138753	-2.75819	0.029	0.117	1	8	XLOC-017336
0.00138809	-1.70911	0.037	0.132	1	8	XLOC-028281
0.00138875	-0.580691	0.176	0.324	1	8	XLOC-038407
0.00139344	-0.394665	0.382	0.583	1	8	XLOC-047640
0.0014083	-6.2678	0	0.07	1	8	XLOC-000065
0.0014083	-6.17211	0	0.07	1	8	XLOC-051131
0.00141902	-2.29743	0.037	0.128	1	8	XLOC-003775
0.00142293	-1.26191	0.066	0.174	1	8	XLOC-013014
0.00142946	2.89459	0.029	0.006	1	8	XLOC-054491
0.00143946	-0.662376	0.235	0.394	1	8	XLOC-002502
0.00144213	-5.90241	0	0.07	1	8	XLOC-017625
0.00144213	-5.79322	0	0.07	1	8	XLOC-020385
0.00144861	-0.475664	0.118	0.253	1	8	XLOC-014983
0.001451	2.26139	0.191	0.116	1	8	XLOC-011612
0.00145485	2.87067	0.029	0.006	1	8	XLOC-026768
0.00147235	-3.34159	0.007	0.083	1	8	XLOC-022812
0.00147572	-1.50485	0.029	0.12	1	8	XLOC-026992
0.00147675	-5.59565	0	0.069	1	8	XLOC-055189
0.00147843	-2.52576	0.037	0.13	1	8	XLOC-044990
0.00148112	-2.06032	0.029	0.119	1	8	XLOC-050570
0.0014918	-0.526363	0.449	0.625	1	8	XLOC-034218
0.00149934	-0.282497	0.162	0.311	1	8	XLOC-010220
0.00150094	-0.97907	0.051	0.153	1	8	XLOC-009687
0.00150242	-0.22968	0.456	0.657	1	8	XLOC-060964
0.00150379	4.07862	0.051	0.016	1	8	XLOC-029952
0.00150595	1.9192	0.066	0.023	1	8	XLOC-014672
0.00150989	-0.643727	0.051	0.156	1	8	XLOC-054456
0.0015122	-5.92848	0	0.069	1	8	XLOC-069302
0.0015122	-5.8015	0	0.069	1	8	XLOC-005676
0.0015122	-5.81243	0	0.069	1	8	XLOC-019315
0.0015122	-3.886	0	0.069	1	8	XLOC-022810
0.00152837	-3.00934	0.007	0.083	1	8	XLOC-012723
0.00152873	-4.57262	0.007	0.082	1	8	XLOC-034257
0.0015315	1.16169	0.5	0.456	1	8	XLOC-004079
0.00153181	-2.66987	0.007	0.083	1	8	XLOC-004663
0.00153206	-2.25628	0.029	0.117	1	8	XLOC-052180
0.00153388	1.67907	0.191	0.113	1	8	XLOC-014920
0.00153794	-1.77767	0.007	0.083	1	8	XLOC-041403
0.00154849	-6.362	0	0.069	1	8	XLOC-041108
0.00155435	-0.417831	0.221	0.368	1	8	XLOC-051053
0.00156702	-4.78187	0.007	0.081	1	8	XLOC-000905
0.0015677	-0.952128	0.088	0.203	1	8	XLOC-027905
0.00156995	-1.92123	0.037	0.129	1	8	XLOC-067293
0.00157347	-0.614396	0.044	0.144	1	8	XLOC-040689
0.00157986	-0.488076	0.081	0.197	1	8	XLOC-004583
0.00158165	-2.36518	0.037	0.126	1	8	XLOC-023272
0.00158434	-0.306356	0.074	0.192	1	8	XLOC-052351
0.00160446	-4.30049	0.015	0.094	1	8	XLOC-040284
0.00160849	-1.73155	0.051	0.15	1	8	XLOC-000601
0.00162368	-5.42613	0	0.068	1	8	XLOC-003489
0.00162368	-7.78107	0	0.068	1	8	XLOC-054947
0.00164321	-1.44612	0.029	0.119	1	8	XLOC-058468
0.00164741	3.53006	0.037	0.009	1	8	XLOC-026458
0.00164856	-4.46132	0.015	0.093	1	8	XLOC-060314
0.00165116	-3.43902	0.007	0.082	1	8	XLOC-059848
0.00166226	-4.44385	0.007	0.081	1	8	XLOC-014809
0.00166262	-5.70338	0	0.068	1	8	XLOC-014230
0.00166941	1.91321	0.235	0.156	1	8	XLOC-058558
0.00167074	-1.44463	0.081	0.189	1	8	XLOC-043721
0.00169111	-0.269112	0.257	0.432	1	8	XLOC-053869
0.00170339	-0.742069	0.132	0.263	1	8	XLOC-012195
0.00170666	1.58625	0.221	0.138	1	8	XLOC-023275
0.0017081	-4.28887	0.007	0.08	1	8	XLOC-062927
0.00170923	3.03691	0.037	0.009	1	8	XLOC-036589
0.0017109	-0.719613	0.051	0.15	1	8	XLOC-054978
0.00171398	-0.332786	0.14	0.282	1	8	XLOC-004710
0.0017202	-0.628661	0.169	0.312	1	8	XLOC-012012
0.00172439	-1.81655	0.029	0.117	1	8	XLOC-000399
0.00172627	-3.04786	0.007	0.081	1	8	XLOC-034179
0.00172664	-1.84288	0.029	0.118	1	8	XLOC-056560
0.00173405	-0.863236	0.147	0.278	1	8	XLOC-065924
0.0017433	-5.82314	0	0.068	1	8	XLOC-062966
0.0017433	-5.82855	0	0.068	1	8	XLOC-025777
0.0017433	-5.59994	0	0.068	1	8	XLOC-047991
0.0017433	-5.91599	0	0.068	1	8	XLOC-051721
0.00174422	-0.377388	0.176	0.323	1	8	XLOC-011215
0.00175137	-1.7507	0.022	0.107	1	8	XLOC-063614
0.001754	1.56347	0.213	0.134	1	8	XLOC-018970
0.00175899	-0.887019	0.066	0.171	1	8	XLOC-036073
0.00176123	0.723074	0.36	0.259	1	8	XLOC-034134
0.00176518	1.35149	0.132	0.065	1	8	XLOC-009224
0.00176808	-3.76686	0.066	0.164	1	8	XLOC-001755
0.00176931	-0.472857	0.059	0.165	1	8	XLOC-062572
0.00177752	-0.240488	0.934	0.962	1	8	ND6
0.00177838	2.34642	0.096	0.042	1	8	XLOC-003273
0.00178307	-0.319522	0.184	0.336	1	8	XLOC-050828
0.00178508	-5.6566	0	0.067	1	8	XLOC-050741
0.00178918	-0.960095	0.066	0.174	1	8	XLOC-021491
0.00180126	-4.79715	0.015	0.092	1	8	XLOC-026182
0.00181132	-0.700545	0.213	0.356	1	8	XLOC-004128
0.00182182	-2.57554	0.037	0.126	1	8	XLOC-001735
0.00182238	-2.22334	0.029	0.116	1	8	XLOC-064048
0.0018264	1.8598	0.221	0.143	1	8	XLOC-062698
0.00185056	-4.31919	0.007	0.079	1	8	XLOC-013342
0.00185244	-1.0572	0.022	0.106	1	8	XLOC-018467
0.00186529	-3.39076	0.015	0.092	1	8	XLOC-017127
0.00187163	-5.88805	0	0.067	1	8	XLOC-022324
0.00187163	-6.95405	0	0.067	1	8	XLOC-063542
0.00187253	1.17275	0.287	0.195	1	8	XLOC-041897
0.00187654	-1.16247	0.081	0.19	1	8	XLOC-038422
0.00187692	-0.363675	0.265	0.426	1	8	XLOC-058910
0.00188028	-1.54268	0.037	0.129	1	8	XLOC-069313
0.00188417	1.72315	0.096	0.042	1	8	XLOC-014004
0.0018895	1.48426	0.25	0.168	1	8	XLOC-000843
0.0018944	-2.83983	0.029	0.114	1	8	XLOC-009475
0.00189668	-4.83737	0.007	0.08	1	8	XLOC-050425
0.00189937	-2.50804	0.007	0.08	1	8	XLOC-003900
0.0019084	-3.35082	0.022	0.102	1	8	XLOC-051259
0.00191072	-1.93542	0.044	0.135	1	8	XLOC-003771
0.00191645	-5.37877	0	0.066	1	8	XLOC-026349
0.00191736	-0.346143	0.265	0.421	1	8	XLOC-005807
0.00192879	-3.63826	0.007	0.08	1	8	XLOC-019160
0.00193114	-0.278108	0.632	0.827	1	8	ND3
0.00193414	-0.704588	0.066	0.173	1	8	XLOC-013032
0.0019377	-2.71902	0.015	0.092	1	8	XLOC-038381
0.00194501	1.24994	0.25	0.162	1	8	XLOC-063671
0.00194755	-0.916766	0.044	0.139	1	8	XLOC-002796
0.00195391	-0.833688	0.103	0.221	1	8	XLOC-065904
0.00196234	-6.60172	0	0.066	1	8	XLOC-050141
0.00196928	-1.63381	0.037	0.127	1	8	XLOC-009286
0.00197709	2.19841	0.191	0.118	1	8	XLOC-041547
0.00198793	-4.70525	0.007	0.078	1	8	XLOC-050508
0.00200932	-5.86635	0	0.066	1	8	XLOC-004240
0.00202025	1.57496	0.243	0.161	1	8	XLOC-047292
0.00203691	-3.34715	0.493	0.607	1	8	XLOC-054932
0.00205752	-2.08013	0.022	0.104	1	8	XLOC-012638
0.00205963	-2.37705	0.044	0.134	1	8	XLOC-067127
0.00206527	-0.500689	0.074	0.183	1	8	XLOC-027800
0.00206907	-2.05481	0.037	0.124	1	8	XLOC-036339
0.00209184	5.03353	0.022	0.004	1	8	XLOC-019779
0.0020941	-1.36669	0.029	0.116	1	8	XLOC-060539
0.00209412	-0.309896	0.309	0.487	1	8	XLOC-026751
0.0021066	4.18467	0.022	0.004	1	8	XLOC-058771
0.00210664	-5.61677	0	0.065	1	8	XLOC-039077
0.00210664	-6.19402	0	0.065	1	8	XLOC-047570
0.00211216	-3.15349	0.015	0.091	1	8	XLOC-003219
0.00212644	3.59994	0.022	0.004	1	8	XLOC-060240
0.00212716	-1.06463	0.081	0.19	1	8	XLOC-005684
0.00212912	-1.2406	0.081	0.184	1	8	XLOC-063714
0.00213122	3.30441	0.037	0.01	1	8	XLOC-056228
0.00213142	3.58906	0.022	0.004	1	8	XLOC-019293
0.00214636	1.22334	0.309	0.221	1	8	XLOC-051778
0.00214645	3.41201	0.022	0.004	1	8	XLOC-000767
0.00214792	-2.19787	0.029	0.113	1	8	XLOC-026990
0.00215331	-0.17084	0.213	0.381	1	8	XLOC-064065
0.00215704	-5.09315	0	0.065	1	8	XLOC-003853
0.00215704	-5.87684	0	0.065	1	8	XLOC-045807
0.00215704	-5.77179	0	0.065	1	8	XLOC-051822
0.00215704	-6.6235	0	0.065	1	8	XLOC-063544
0.00215787	-0.583482	0.081	0.192	1	8	XLOC-017287
0.00216157	2.85331	0.022	0.004	1	8	XLOC-034970
0.00216371	-4.74826	0.007	0.078	1	8	XLOC-012868
0.00217758	2.22505	0.154	0.087	1	8	XLOC-018968
0.00218265	-0.296696	0.132	0.27	1	8	XLOC-004912
0.00218848	-4.04569	0.007	0.078	1	8	XLOC-028414
0.00218976	-2.03862	0.044	0.134	1	8	XLOC-003647
0.00219935	-0.682259	0.272	0.426	1	8	XLOC-051584
0.00220167	2.52521	0.037	0.01	1	8	XLOC-052233
0.00220863	-5.95496	0	0.065	1	8	XLOC-016356
0.00221287	-2.65319	0.022	0.101	1	8	XLOC-005154
0.00221745	-0.547669	0.088	0.202	1	8	XLOC-004545
0.00222196	-0.384103	0.301	0.469	1	8	XLOC-014857
0.00223416	-3.126	0.015	0.09	1	8	XLOC-003550
0.00223724	-0.540749	0.051	0.148	1	8	XLOC-027726
0.002245	-1.6883	0.022	0.104	1	8	XLOC-037355
0.00226145	-5.64959	0	0.064	1	8	XLOC-025880
0.00226145	-5.7784	0	0.064	1	8	XLOC-046330
0.00226145	-5.78076	0	0.064	1	8	XLOC-046455
0.00228673	-1.51019	0.059	0.156	1	8	XLOC-028015
0.00228808	-0.761384	0.037	0.126	1	8	XLOC-040837
0.00229185	2.14029	0.037	0.01	1	8	XLOC-017762
0.00229208	2.77789	0.044	0.013	1	8	XLOC-063408
0.00230052	-1.78386	0.051	0.145	1	8	XLOC-021391
0.0023057	-8.68713	0.015	0.089	1	8	XLOC-059604
0.00232356	-2.94586	0.007	0.078	1	8	XLOC-028418
0.00233022	-1.01888	0.044	0.138	1	8	XLOC-000566
0.00233166	-0.373046	0.066	0.17	1	8	XLOC-044626
0.00233219	-3.41551	0.007	0.077	1	8	XLOC-012959
0.00237086	-5.65574	0	0.064	1	8	XLOC-025457
0.00237086	-6.21891	0	0.064	1	8	XLOC-047680
0.00237086	-8.30263	0	0.064	1	8	XLOC-040628
0.0023732	-2.08986	0.022	0.102	1	8	XLOC-011313
0.00237629	0.179066	0.941	0.915	1	8	XLOC-007599
0.00237781	2.48554	0.051	0.017	1	8	XLOC-051613
0.00238743	-3.51504	0.007	0.077	1	8	XLOC-004929
0.00238926	-2.39537	0.037	0.121	1	8	XLOC-011939
0.00239904	2.01686	0.051	0.017	1	8	XLOC-000541
0.00241203	-1.71382	0.022	0.102	1	8	XLOC-012866
0.00241259	-0.310559	0.096	0.217	1	8	XLOC-001911
0.00241638	-3.76843	0.007	0.077	1	8	XLOC-004448
0.00241662	-4.48803	0.007	0.076	1	8	XLOC-045035
0.00242753	-7.04464	0	0.064	1	8	XLOC-046034
0.00242815	-5.68128	0.007	0.077	1	8	XLOC-050548
0.00243992	-4.15987	0.007	0.076	1	8	XLOC-039178
0.00245777	-2.19909	0.059	0.154	1	8	XLOC-041795
0.00246041	0.565617	0.588	0.529	1	8	XLOC-050409
0.00247219	-1.60116	0.022	0.102	1	8	XLOC-055670
0.00248553	-5.504	0	0.063	1	8	XLOC-059174
0.00248805	-2.34213	0.015	0.09	1	8	XLOC-026021
0.00248893	-3.27746	0.015	0.088	1	8	XLOC-005002
0.00249022	-2.49453	0.007	0.077	1	8	XLOC-013199
0.00249081	-1.55049	0.051	0.145	1	8	XLOC-026681
0.0024995	-0.517606	0.221	0.369	1	8	XLOC-059129
0.0025006	-2.1037	0.007	0.077	1	8	XLOC-059415
0.00250626	-1.36386	0.029	0.113	1	8	XLOC-025955
0.00251344	-0.781991	0.103	0.217	1	8	XLOC-036390
0.00251841	2.21095	0.118	0.059	1	8	XLOC-011562
0.00252861	-2.68073	0.015	0.089	1	8	XLOC-039814
0.00253043	-0.633146	0.125	0.248	1	8	XLOC-039435
0.00253843	-3.60822	0.015	0.087	1	8	XLOC-005885
0.00254209	-1.24535	0.103	0.212	1	8	XLOC-039869
0.00254491	-5.93027	0	0.063	1	8	XLOC-003304
0.00254491	-5.67258	0	0.063	1	8	XLOC-004085
0.00254491	-6.00355	0	0.063	1	8	XLOC-003659
0.0025586	-1.20884	0.015	0.089	1	8	XLOC-004056
0.00255919	2.49648	0.081	0.034	1	8	XLOC-009711
0.00256595	3.1826	0.044	0.013	1	8	XLOC-050951
0.00256874	-3.27457	0.015	0.089	1	8	XLOC-036121
0.00257017	-2.24537	0.015	0.089	1	8	XLOC-024322
0.00257111	-0.760613	0.088	0.199	1	8	XLOC-035590
0.00257379	-0.569954	0.162	0.29	1	8	XLOC-000398
0.0025751	-3.70567	0.007	0.076	1	8	XLOC-063621
0.00258745	4.30294	0.029	0.007	1	8	XLOC-045091
0.00259654	-2.13333	0.037	0.122	1	8	XLOC-060965
0.00260256	0.873813	0.074	0.028	1	8	XLOC-005369
0.00260263	-3.20963	0.007	0.076	1	8	XLOC-020350
0.00261038	0.222727	0.125	0.253	1	8	XLOC-012563
0.00261309	-2.98797	0.007	0.077	1	8	XLOC-001318
0.00261753	-0.33413	0.581	0.727	1	8	XLOC-028398
0.00261889	-4.14501	0.007	0.075	1	8	XLOC-004943
0.0026202	3.66201	0.029	0.007	1	8	XLOC-038812
0.00265662	-2.55681	0.022	0.1	1	8	XLOC-003504
0.00266064	-5.29443	0.022	0.098	1	8	XLOC-022415
0.00266398	-1.21522	0.088	0.194	1	8	XLOC-028042
0.00266792	-5.8753	0	0.062	1	8	XLOC-062437
0.00266792	-5.14755	0	0.062	1	8	XLOC-059585
0.00266792	-4.36985	0	0.062	1	8	XLOC-004551
0.00266792	-4.02129	0	0.062	1	8	XLOC-015537
0.00267722	3.41703	0.029	0.007	1	8	XLOC-005202
0.00267925	-4.36798	0.007	0.075	1	8	XLOC-038643
0.00269598	-3.69322	0.007	0.075	1	8	XLOC-009551
0.00270062	-0.639235	0.118	0.236	1	8	XLOC-014934
0.00270168	-1.50857	0.022	0.102	1	8	XLOC-059306
0.00270616	2.59672	0.029	0.007	1	8	XLOC-015795
0.00271438	-3.2892	0.015	0.087	1	8	XLOC-015585
0.00271586	2.71373	0.029	0.007	1	8	XLOC-001072
0.00271659	3.04815	0.037	0.01	1	8	XLOC-051953
0.00272027	-3.97644	0.037	0.12	1	8	XLOC-039442
0.00272256	-2.60884	0.015	0.088	1	8	XLOC-051085
0.00272292	-1.85848	0.051	0.14	1	8	XLOC-011321
0.00272462	-4.29436	0.007	0.075	1	8	XLOC-025272
0.00273162	-6.05235	0	0.062	1	8	XLOC-047195
0.00273162	-4.49792	0	0.062	1	8	XLOC-001194
0.00273162	-3.75507	0	0.062	1	8	XLOC-039441
0.00273885	-1.83413	0.022	0.101	1	8	XLOC-000459
0.00274082	-3.36127	0.015	0.087	1	8	XLOC-034010
0.00274151	-2.3133	0.044	0.13	1	8	XLOC-054999
0.00275009	1.87961	0.029	0.007	1	8	XLOC-045360
0.00275415	-1.08909	0.022	0.102	1	8	XLOC-034288
0.0027579	-2.07934	0.029	0.111	1	8	XLOC-060915
0.00275954	-2.22531	0.037	0.12	1	8	XLOC-054261
0.00276471	-2.18855	0.022	0.1	1	8	XLOC-001174
0.00276998	1.40625	0.147	0.079	1	8	XLOC-025696
0.00277876	-0.227719	0.39	0.567	1	8	XLOC-024210
0.00279683	-5.60284	0	0.062	1	8	XLOC-046926
0.00279683	-4.54845	0	0.062	1	8	XLOC-056124
0.00279839	-1.13219	0.059	0.155	1	8	XLOC-002884
0.00280013	-4.44343	0.015	0.086	1	8	XLOC-064706
0.0028194	-0.567119	0.11	0.226	1	8	XLOC-056580
0.0028285	-1.07755	0.037	0.123	1	8	XLOC-002752
0.00283691	-0.471479	0.037	0.127	1	8	XLOC-040277
0.00284647	-4.46062	0.007	0.074	1	8	XLOC-001451
0.00285892	-1.2548	0.066	0.165	1	8	XLOC-005656
0.00286	-1.93237	0.029	0.111	1	8	XLOC-004456
0.00286359	-4.52763	0	0.062	1	8	XLOC-064151
0.00286359	-3.89544	0	0.062	1	8	XLOC-002547
0.00286674	-0.694131	0.228	0.373	1	8	XLOC-034125
0.00287918	-0.756596	0.11	0.224	1	8	XLOC-002705
0.0028863	-0.67564	0.059	0.157	1	8	XLOC-004881
0.00289522	-0.475206	0.11	0.229	1	8	XLOC-040269
0.0029033	-0.310892	0.059	0.157	1	8	XLOC-016713
0.00290416	-0.790942	0.206	0.341	1	8	XLOC-059253
0.00290829	-2.68124	0.022	0.099	1	8	XLOC-024886
0.00291017	-5.05991	0.007	0.074	1	8	XLOC-056033
0.00291225	-0.756853	0.169	0.294	1	8	XLOC-054417
0.002919	-6.68731	0.007	0.074	1	8	XLOC-044089
0.00291991	-3.57349	0.015	0.086	1	8	XLOC-013994
0.00292576	-0.637333	0.066	0.166	1	8	XLOC-052130
0.00292753	1.68972	0.213	0.14	1	8	XLOC-038789
0.00293192	-5.88198	0	0.061	1	8	XLOC-063644
0.00293192	-3.62637	0	0.061	1	8	XLOC-047301
0.00293243	-1.70297	0.066	0.161	1	8	XLOC-011227
0.00293343	2.35731	0.081	0.034	1	8	XLOC-044293
0.00293583	-0.759056	0.022	0.101	1	8	XLOC-028299
0.00294832	-1.92536	0.015	0.088	1	8	XLOC-051991
0.0029547	-2.02413	0.029	0.11	1	8	XLOC-026346
0.0029559	-4.78672	0.007	0.074	1	8	XLOC-024230
0.00296264	-0.771945	0.029	0.113	1	8	XLOC-050428
0.0029678	-1.04948	0.029	0.113	1	8	XLOC-040994
0.00296829	-4.11487	0.007	0.074	1	8	XLOC-021091
0.00298572	-0.620369	0.022	0.101	1	8	XLOC-044999
0.00299767	-0.728148	0.059	0.156	1	8	XLOC-011927
0.00300188	-5.80717	0	0.061	1	8	XLOC-067654
0.00300188	-5.66478	0	0.061	1	8	XLOC-005433
0.00300188	-5.58618	0	0.061	1	8	XLOC-051230
0.00300188	-4.82256	0	0.061	1	8	XLOC-009399
0.00300188	-6.1866	0	0.061	1	8	XLOC-028146
0.00301279	-0.402094	0.176	0.316	1	8	XLOC-058894
0.00301624	-3.71848	0.007	0.074	1	8	XLOC-041406
0.00302297	-0.816074	0.081	0.186	1	8	XLOC-025959
0.0030306	-1.90673	0.037	0.12	1	8	XLOC-054429
0.00303928	-0.5495	0.088	0.197	1	8	XLOC-039378
0.0030431	-2.59751	0.037	0.118	1	8	XLOC-000877
0.00306116	5.43464	0.015	0.002	1	8	XLOC-003142
0.00306116	4.84078	0.015	0.002	1	8	XLOC-007272
0.00306116	5.88006	0.015	0.002	1	8	XLOC-038917
0.00306116	5.94744	0.015	0.002	1	8	XLOC-048004
0.00307072	4.65438	0.015	0.002	1	8	XLOC-006472
0.00307072	4.43596	0.015	0.002	1	8	XLOC-044247
0.00307072	4.64941	0.015	0.002	1	8	XLOC-044391
0.0030803	3.7977	0.015	0.002	1	8	XLOC-062830
0.00308856	-0.267304	0.985	0.973	1	8	XLOC-027613
0.00308991	3.99994	0.015	0.002	1	8	XLOC-015744
0.00308991	3.58486	0.015	0.002	1	8	XLOC-015991
0.00308991	3.89858	0.015	0.002	1	8	XLOC-023011
0.00308991	3.62274	0.015	0.002	1	8	XLOC-063611
0.00308991	3.60806	0.015	0.002	1	8	XLOC-069270
0.00309878	1.21667	0.103	0.047	1	8	XLOC-005370
0.00309955	3.70247	0.015	0.002	1	8	XLOC-004041
0.00309955	3.79991	0.015	0.002	1	8	XLOC-012568
0.00309955	4.90635	0.015	0.002	1	8	XLOC-012881
0.00309955	3.54407	0.015	0.002	1	8	XLOC-015844
0.00309955	3.26309	0.015	0.002	1	8	XLOC-059089
0.00309955	3.70849	0.015	0.002	1	8	XLOC-061874
0.00309955	3.18639	0.015	0.002	1	8	XLOC-063520
0.00310921	2.84834	0.015	0.002	1	8	XLOC-007618
0.00310921	3.05498	0.015	0.002	1	8	XLOC-010662
0.00310921	3.01715	0.015	0.002	1	8	XLOC-014415
0.00310921	2.88684	0.015	0.002	1	8	XLOC-041912
0.00311136	-1.06973	0.015	0.087	1	8	XLOC-034178
0.00311389	-1.0136	0.022	0.1	1	8	XLOC-043755
0.0031189	3.20438	0.015	0.002	1	8	XLOC-016786
0.0031189	3.40297	0.015	0.002	1	8	XLOC-027346
0.0031189	3.08733	0.015	0.002	1	8	XLOC-048571
0.0031189	3.05265	0.015	0.002	1	8	XLOC-050869
0.0031189	1.19758	0.015	0.002	1	8	XLOC-063507
0.0031189	4.08774	0.015	0.002	1	8	XLOC-064854
0.00312452	-0.809859	0.051	0.145	1	8	XLOC-004757
0.00312585	-2.63922	0.015	0.086	1	8	XLOC-050002
0.00312862	2.86517	0.015	0.002	1	8	XLOC-015287
0.00313162	-1.03802	0.118	0.225	1	8	XLOC-009409
0.00313498	-2.0913	0.037	0.119	1	8	XLOC-054693
0.00313631	-4.64818	0.007	0.073	1	8	XLOC-063541
0.00313837	3.36614	0.015	0.002	1	8	XLOC-003357
0.00313837	2.81693	0.015	0.002	1	8	XLOC-019202
0.00314679	-5.46351	0	0.06	1	8	XLOC-017570
0.00314679	-5.5538	0	0.06	1	8	XLOC-038852
0.00314814	2.17791	0.015	0.002	1	8	XLOC-024021
0.00314814	2.85625	0.015	0.002	1	8	XLOC-040815
0.00315794	2.78248	0.015	0.002	1	8	XLOC-065866
0.00317813	2.51249	0.044	0.014	1	8	XLOC-067671
0.00318358	-2.88362	0.015	0.086	1	8	XLOC-004528
0.003222	-0.192996	0.118	0.242	1	8	XLOC-041413
0.00322443	2.44051	0.059	0.021	1	8	XLOC-064126
0.0032363	-0.824572	0.118	0.234	1	8	XLOC-026298
0.0032412	-1.1321	0.059	0.153	1	8	XLOC-001994
0.00324654	-1.00795	0.015	0.087	1	8	XLOC-018746
0.00324668	4.14206	0.022	0.004	1	8	XLOC-002580
0.00324668	3.92087	0.022	0.004	1	8	XLOC-029964
0.00325381	3.6373	0.022	0.004	1	8	XLOC-027983
0.00326001	-0.527865	0.265	0.41	1	8	XLOC-014516
0.00326394	-0.250025	0.037	0.122	1	8	XLOC-000862
0.00327291	-1.60516	0.022	0.099	1	8	XLOC-027507
0.0032753	3.39806	0.022	0.004	1	8	XLOC-052700
0.0032897	3.4143	0.022	0.004	1	8	XLOC-027768
0.00329866	-4.5449	0	0.06	1	8	XLOC-020141
0.00330246	-0.275143	0.051	0.146	1	8	XLOC-055835
0.0033359	-0.383487	0.096	0.209	1	8	XLOC-027809
0.00333756	-0.464609	0.493	0.664	1	8	XLOC-027413
0.00333894	-0.401032	0.324	0.5	1	8	XLOC-017797
0.00334152	-1.48726	0.029	0.11	1	8	28S-rRNA-exon-1
0.00334787	2.59501	0.022	0.004	1	8	XLOC-040069
0.00335503	-3.42286	0.015	0.085	1	8	XLOC-056843
0.00336286	-1.46434	0.007	0.074	1	8	XLOC-054420
0.00336992	2.50857	0.022	0.004	1	8	XLOC-018973
0.00337268	-1.59196	0.051	0.141	1	8	XLOC-021108
0.0033773	-4.81718	0	0.06	1	8	XLOC-060798
0.00338164	-1.51343	0.044	0.13	1	8	XLOC-016766
0.00339065	-4.10811	0.015	0.084	1	8	XLOC-025081
0.00339244	-2.82065	0.007	0.073	1	8	XLOC-060013
0.00339913	-3.19689	0.007	0.073	1	8	XLOC-056706
0.00339973	-0.567117	0.059	0.156	1	8	XLOC-001978
0.00340091	-0.61978	0.044	0.134	1	8	XLOC-044430
0.00341284	-5.50361	0.015	0.084	1	8	XLOC-002746
0.00341442	1.88735	0.022	0.004	1	8	XLOC-055649
0.00343272	4.22381	0.029	0.007	1	8	XLOC-060350
0.00343465	0.926623	0.426	0.363	1	8	XLOC-010096
0.00343551	3.23289	0.037	0.01	1	8	XLOC-024450
0.00344573	0.171767	0.081	0.19	1	8	XLOC-043445
0.0034578	-5.91471	0	0.059	1	8	XLOC-028244
0.0034637	-3.79062	0.007	0.072	1	8	XLOC-005911
0.00349332	-3.50165	0.007	0.073	1	8	XLOC-067828
0.0035006	-0.743315	0.074	0.176	1	8	XLOC-053896
0.00350759	-4.21677	0.007	0.072	1	8	XLOC-051421
0.00351078	-0.268579	0.426	0.627	1	8	XLOC-063599
0.00351806	-3.91303	0.007	0.072	1	8	XLOC-059473
0.00351917	-2.75155	0.022	0.096	1	8	XLOC-026649
0.00353604	-0.673528	0.162	0.29	1	8	XLOC-019174
0.00353765	-3.13069	0.184	0.287	1	8	XLOC-056785
0.00354021	-4.31662	0	0.059	1	8	XLOC-007893
0.00354021	-4.53308	0	0.059	1	8	XLOC-012196
0.00354021	-3.68376	0	0.059	1	8	XLOC-051288
0.00357002	-1.28248	0.044	0.13	1	8	XLOC-004246
0.00357626	-0.300823	0.059	0.154	1	8	XLOC-047130
0.00358179	-4.83531	0.007	0.072	1	8	XLOC-026909
0.00359048	-0.102845	0.088	0.196	1	8	XLOC-021132
0.00359379	-2.48565	0.015	0.085	1	8	XLOC-034153
0.00359588	2.58777	0.029	0.007	1	8	XLOC-027102
0.0036067	-1.37608	0.022	0.098	1	8	XLOC-004109
0.003619	-1.09182	0.081	0.181	1	8	XLOC-001382
0.00362062	-2.71448	0.015	0.085	1	8	XLOC-042396
0.00362457	-5.38127	0	0.059	1	8	XLOC-022186
0.00362457	-5.21234	0	0.059	1	8	XLOC-035908
0.00362457	-5.33503	0	0.059	1	8	XLOC-021518
0.00362929	-5.38492	0.007	0.071	1	8	XLOC-063549
0.00363308	2.48284	0.029	0.007	1	8	XLOC-055241
0.00366188	-3.74119	0.015	0.083	1	8	XLOC-050442
0.00366984	-3.83991	0.007	0.072	1	8	XLOC-060573
0.00367064	-3.93258	0.007	0.071	1	8	XLOC-011838
0.00367139	-3.01137	0.007	0.072	1	8	XLOC-005271
0.00367929	-0.237219	0.147	0.284	1	8	XLOC-013411
0.00368236	-0.37001	0.434	0.608	1	8	XLOC-017302
0.00368629	-2.4191	0.037	0.116	1	8	XLOC-003685
0.00369606	-2.76353	0.015	0.084	1	8	XLOC-060243
0.00369877	-0.65165	0.088	0.193	1	8	XLOC-043723
0.00371093	-5.7688	0	0.059	1	8	XLOC-009623
0.00371093	-5.09289	0	0.059	1	8	XLOC-049442
0.00371093	-6.97034	0	0.059	1	8	XLOC-067798
0.00371856	-0.465879	0.206	0.348	1	8	XLOC-024950
0.00371988	-1.97583	0.029	0.108	1	8	XLOC-012992
0.00372856	-0.917451	0.059	0.152	1	8	XLOC-063017
0.00373529	-1.32094	0.037	0.12	1	8	XLOC-040296
0.00377962	1.67237	0.125	0.066	1	8	XLOC-003838
0.00378928	-1.18031	0.022	0.098	1	8	XLOC-039271
0.00380899	-3.72712	0.007	0.071	1	8	XLOC-009802
0.00381291	-0.497258	0.353	0.511	1	8	XLOC-060060
0.00381521	-1.57975	0.081	0.177	1	8	XLOC-027183
0.00382819	-2.35032	0.037	0.116	1	8	XLOC-001790
0.00383661	-4.17445	0.007	0.071	1	8	XLOC-050433
0.00387936	-1.69733	0.029	0.107	1	8	XLOC-051805
0.00388163	-2.81464	0.015	0.084	1	8	XLOC-050579
0.00388983	-5.71083	0	0.058	1	8	XLOC-015475
0.00388983	-5.73348	0	0.058	1	8	XLOC-026282
0.00388983	-5.14057	0	0.058	1	8	XLOC-059067
0.00391392	-0.762085	0.088	0.192	1	8	XLOC-067863
0.00391575	2.04361	0.118	0.061	1	8	XLOC-011240
0.00391787	5.38038	0.037	0.01	1	8	XLOC-049413
0.00392079	-2.36391	0.029	0.106	1	8	XLOC-063716
0.003921	-0.344696	0.176	0.316	1	8	XLOC-037497
0.00392182	1.12756	0.338	0.261	1	8	XLOC-039399
0.00394515	-2.45473	0.015	0.084	1	8	XLOC-012756
0.00394985	-2.45126	0.022	0.095	1	8	XLOC-059812
0.00395621	-2.10198	0.029	0.106	1	8	XLOC-002446
0.00397037	-0.252732	0.088	0.198	1	8	XLOC-027799
0.00397868	-0.954297	0.044	0.131	1	8	XLOC-004349
0.00398192	2.06955	0.162	0.096	1	8	XLOC-002578
0.00398247	-5.79247	0	0.058	1	8	XLOC-013270
0.00398247	-5.59743	0	0.058	1	8	XLOC-000787
0.00398247	-5.84616	0	0.058	1	8	XLOC-055693
0.00398247	-4.69806	0	0.058	1	8	XLOC-026098
0.00398247	-6.37309	0	0.058	1	8	XLOC-059702
0.00398247	-4.32618	0	0.058	1	8	XLOC-027133
0.00398922	-3.25949	0.015	0.082	1	8	XLOC-045980
0.00400229	-1.14143	0.051	0.141	1	8	XLOC-001366
0.00400366	-0.694534	0.103	0.212	1	8	XLOC-037602
0.00401019	-0.474367	0.235	0.38	1	8	XLOC-001832
0.00402343	-1.33181	0.044	0.128	1	8	XLOC-008975
0.00404157	-1.10352	0.051	0.141	1	8	XLOC-027888
0.00405107	-4.77896	0.007	0.07	1	8	XLOC-025704
0.00406732	-1.77983	0.015	0.084	1	8	XLOC-050255
0.00408701	2.73201	0.088	0.041	1	8	XLOC-011905
0.00409668	-1.64905	0.037	0.117	1	8	XLOC-045200
0.0041002	-1.82033	0.015	0.084	1	8	XLOC-004172
0.00410446	-1.0027	0.132	0.245	1	8	XLOC-064279
0.00411819	-0.426891	0.037	0.12	1	8	XLOC-002924
0.0041258	-0.754395	0.051	0.142	1	8	XLOC-026336
0.00412666	-0.602236	0.074	0.174	1	8	XLOC-045997
0.00413651	1.53105	0.154	0.089	1	8	XLOC-021534
0.00413882	-1.19799	0.103	0.204	1	8	XLOC-044993
0.00413886	-0.550238	0.103	0.215	1	8	XLOC-018740
0.00414438	-2.79991	0.007	0.071	1	8	XLOC-067404
0.00417438	-5.41476	0	0.057	1	8	XLOC-018871
0.00417913	-0.675822	0.037	0.119	1	8	XLOC-036151
0.00418382	-3.77588	0.015	0.081	1	8	XLOC-049663
0.00419681	-1.55811	0.022	0.096	1	8	XLOC-001314
0.0042037	-4.21141	0.007	0.07	1	8	XLOC-001344
0.00420486	2.70734	0.059	0.022	1	8	XLOC-006392
0.0042062	-4.31475	0.007	0.07	1	8	XLOC-045497
0.00421773	-0.929949	0.074	0.168	1	8	XLOC-016972
0.00423001	-0.835243	0.029	0.108	1	8	XLOC-002263
0.00423164	-0.899829	0.074	0.171	1	8	XLOC-024869
0.00424518	-1.71982	0.147	0.239	1	8	XLOC-047519
0.00425995	-2.54613	0.029	0.105	1	8	XLOC-026250
0.00427375	-3.93788	0	0.057	1	8	XLOC-041144
0.00429668	1.97028	0.051	0.018	1	8	XLOC-034346
0.00429833	-2.52893	0.015	0.083	1	8	XLOC-005135
0.0043027	-4.15883	0.007	0.069	1	8	XLOC-002999
0.00431923	-1.60212	0.007	0.071	1	8	XLOC-012944
0.00432826	-0.702146	0.022	0.096	1	8	XLOC-041050
0.00432836	-1.77196	0.037	0.117	1	8	XLOC-025813
0.00433516	-1.3418	0.14	0.244	1	8	XLOC-003556
0.00433973	-1.24856	0.096	0.196	1	8	XLOC-002714
0.00436505	-1.33263	0.059	0.148	1	8	XLOC-016685
0.00437191	-3.3598	0.022	0.092	1	8	XLOC-025068
0.00437549	-5.6551	0	0.057	1	8	XLOC-002898
0.00437549	-3.53066	0	0.057	1	8	XLOC-028417
0.00437549	-3.63089	0	0.057	1	8	XLOC-039443
0.00437826	-3.67449	0.015	0.082	1	8	XLOC-037987
0.00438837	-0.208711	0.463	0.653	1	8	XLOC-003582
0.0043996	-3.212	0.015	0.081	1	8	XLOC-004610
0.00440184	-1.65122	0.037	0.117	1	8	XLOC-060612
0.00440677	-0.287286	0.493	0.652	1	8	XLOC-039584
0.00442268	1.30351	0.154	0.087	1	8	XLOC-028220
0.00442705	-0.323065	0.331	0.505	1	8	XLOC-067103
0.00443213	-0.467369	0.199	0.334	1	8	XLOC-022389
0.00447206	-0.713237	0.191	0.318	1	8	XLOC-027110
0.00447571	-2.9791	0.022	0.093	1	8	XLOC-064459
0.00447963	-4.9821	0	0.056	1	8	XLOC-009806
0.00447963	-4.67832	0	0.056	1	8	XLOC-043822
0.00447963	-5.65534	0	0.056	1	8	XLOC-065360
0.00453064	-1.66799	0.015	0.083	1	8	XLOC-039548
0.00453237	-2.95389	0.015	0.081	1	8	XLOC-012081
0.00454191	-0.601352	0.132	0.246	1	8	XLOC-027178
0.00456955	-0.502204	0.375	0.534	1	8	XLOC-044966
0.00458623	-5.84769	0	0.056	1	8	XLOC-015471
0.00458623	-5.21776	0	0.056	1	8	XLOC-066481
0.00458623	-4.58167	0	0.056	1	8	XLOC-068127
0.00459056	-3.97236	0.015	0.08	1	8	XLOC-039327
0.00460832	-0.582977	0.125	0.24	1	8	XLOC-045205
0.00461059	-3.72568	0.007	0.069	1	8	XLOC-039815
0.00462486	-2.41587	0.044	0.122	1	8	XLOC-000733
0.00464958	2.49483	0.029	0.007	1	8	XLOC-066268
0.00465006	-0.73543	0.015	0.083	1	8	XLOC-058570
0.00465169	1.00739	0.184	0.111	1	8	XLOC-025888
0.00465798	-0.882934	0.088	0.186	1	8	XLOC-013304
0.00466683	1.65586	0.279	0.211	1	8	XLOC-034196
0.00466731	-2.45044	0.015	0.082	1	8	XLOC-018681
0.00468347	-0.573234	0.051	0.139	1	8	XLOC-023118
0.00469826	1.09569	0.404	0.358	1	8	XLOC-045646
0.00471281	-3.23868	0.007	0.069	1	8	XLOC-017799
0.00471362	-3.17089	0.022	0.092	1	8	XLOC-028061
0.00472678	2.62677	0.029	0.007	1	8	XLOC-038295
0.00473879	-2.58453	0.029	0.103	1	8	XLOC-064072
0.00476509	-3.79702	0.015	0.08	1	8	XLOC-004273
0.00476699	-1.91479	0.044	0.124	1	8	XLOC-001915
0.0047703	-5.54413	0.007	0.068	1	8	XLOC-004913
0.00477596	-4.74163	0.007	0.068	1	8	XLOC-034841
0.00478174	-1.31108	0.066	0.157	1	8	XLOC-039308
0.00478312	2.52143	0.118	0.063	1	8	XLOC-026806
0.00478356	5.08427	0.022	0.005	1	8	XLOC-059361
0.00478356	3.88156	0.022	0.005	1	8	XLOC-064039
0.00478357	-1.39246	0.022	0.095	1	8	XLOC-046180
0.00478876	-1.84415	0.029	0.105	1	8	XLOC-003498
0.00479344	3.79739	0.022	0.005	1	8	XLOC-011841
0.00479859	-1.58317	0.015	0.082	1	8	XLOC-024692
0.00480708	-5.29351	0	0.055	1	8	XLOC-002956
0.00480708	-5.05845	0	0.055	1	8	XLOC-060177
0.00482716	-3.74705	0.022	0.092	1	8	XLOC-028147
0.00482943	-0.296406	0.088	0.194	1	8	XLOC-004855
0.00484633	-1.8303	0.037	0.114	1	8	XLOC-004595
0.00485307	4.07048	0.022	0.005	1	8	XLOC-051907
0.00485939	-4.13949	0.007	0.068	1	8	XLOC-041478
0.00486307	3.73563	0.022	0.005	1	8	XLOC-000827
0.00486307	3.00937	0.022	0.005	1	8	XLOC-044169
0.00487286	-3.29271	0.015	0.08	1	8	XLOC-000855
0.00487679	-1.07212	0.037	0.117	1	8	XLOC-020024
0.00488378	-1.80822	0.015	0.082	1	8	XLOC-001629
0.00488914	-0.448803	0.088	0.192	1	8	XLOC-011233
0.00489128	-1.1513	0.096	0.197	1	8	XLOC-038406
0.00489474	-0.237024	0.64	0.804	1	8	ND2
0.00491681	1.8286	0.029	0.007	1	8	XLOC-011721
0.00492145	-5.74688	0	0.055	1	8	XLOC-015329
0.00492145	-5.97982	0	0.055	1	8	XLOC-010101
0.00492145	-6.79874	0	0.055	1	8	XLOC-028588
0.00493386	-2.21471	0.015	0.081	1	8	XLOC-058923
0.00493849	1.47343	0.184	0.115	1	8	XLOC-063106
0.00493956	-0.624213	0.066	0.159	1	8	XLOC-005740
0.00495128	-0.296788	0.375	0.539	1	8	XLOC-027947
0.00495862	-0.751333	0.081	0.178	1	8	XLOC-059380
0.00500217	-0.417405	0.169	0.294	1	8	XLOC-063938
0.00500605	-0.966682	0.074	0.17	1	8	XLOC-040483
0.0050171	-0.890692	0.051	0.138	1	8	XLOC-067254
0.00502568	2.17221	0.022	0.005	1	8	XLOC-033126
0.00504084	-0.824139	0.066	0.158	1	8	XLOC-001646
0.00509222	-0.671455	0.118	0.226	1	8	XLOC-009573
0.00510318	-1.51885	0.029	0.105	1	8	XLOC-009881
0.00513049	-0.655185	0.066	0.159	1	8	XLOC-051290
0.00513605	-1.37243	0.059	0.146	1	8	XLOC-009861
0.00513887	-0.574571	0.037	0.118	1	8	XLOC-000208
0.00514336	-2.95923	0.015	0.08	1	8	XLOC-044661
0.00514603	2.39213	0.037	0.011	1	8	XLOC-001121
0.00515655	-0.506177	0.169	0.296	1	8	XLOC-066717
0.00515836	-5.17707	0	0.055	1	8	XLOC-020189
0.00515836	-5.75774	0	0.055	1	8	XLOC-068281
0.0051757	0.958237	0.301	0.226	1	8	XLOC-040513
0.005178	-1.21704	0.022	0.093	1	8	XLOC-050724
0.00520953	-2.2184	0.007	0.068	1	8	XLOC-025935
0.00523215	-0.777286	0.029	0.105	1	8	XLOC-002464
0.00523672	-1.97799	0.037	0.113	1	8	XLOC-015298
0.00524271	-1.31437	0.066	0.156	1	8	XLOC-025985
0.00526084	-0.424091	0.125	0.239	1	8	XLOC-015123
0.00526433	-0.436357	0.074	0.172	1	8	XLOC-015879
0.00528105	-4.913	0	0.054	1	8	XLOC-058501
0.00528105	-5.62172	0	0.054	1	8	XLOC-023931
0.00530775	-1.37984	0.059	0.144	1	8	XLOC-021037
0.00531132	-2.91657	0.007	0.068	1	8	XLOC-000608
0.00531872	-0.707592	0.14	0.251	1	8	XLOC-039381
0.00532284	-1.59448	0.059	0.144	1	8	XLOC-009341
0.00533532	-1.03509	0.096	0.197	1	8	XLOC-009713
0.00534846	3.04752	0.066	0.027	1	8	XLOC-054905
0.00535488	-0.951299	0.022	0.093	1	8	XLOC-060544
0.00540664	-5.44691	0	0.054	1	8	XLOC-015554
0.00540664	-5.89751	0	0.054	1	8	XLOC-019144
0.00540664	-4.12621	0	0.054	1	8	XLOC-069249
0.00540664	-7.08768	0	0.054	1	8	XLOC-009692
0.00540729	-0.509485	0.081	0.181	1	8	XLOC-004886
0.00541667	2.59057	0.154	0.094	1	8	XLOC-003367
0.00541923	1.70442	0.088	0.041	1	8	XLOC-064167
0.00541965	-0.554064	0.191	0.32	1	8	XLOC-060048
0.00544101	0.589578	0.471	0.379	1	8	XLOC-021539
0.00545558	-1.33914	0.007	0.068	1	8	XLOC-021483
0.00545787	-0.820554	0.074	0.164	1	8	XLOC-046937
0.00545821	-4.26832	0.007	0.067	1	8	XLOC-000089
0.00546396	-3.89302	0.007	0.067	1	8	XLOC-019256
0.00549057	-0.14248	0.037	0.117	1	8	XLOC-043531
0.00549207	-0.537109	0.029	0.106	1	8	XLOC-053838
0.00549534	-3.22621	0.007	0.067	1	8	XLOC-041468
0.00550399	-1.04684	0.096	0.192	1	8	XLOC-014989
0.00552879	-1.44493	0.029	0.104	1	8	XLOC-054017
0.00552979	-2.43985	0.007	0.068	1	8	XLOC-020506
0.00553521	-5.13922	0	0.054	1	8	XLOC-027437
0.00553521	-5.38549	0	0.054	1	8	XLOC-064193
0.00556443	-0.486225	0.353	0.508	1	8	XLOC-035005
0.00556672	-2.43161	0.051	0.131	1	8	XLOC-039871
0.00558427	-1.08842	0.037	0.115	1	8	XLOC-035599
0.00559138	-4.07586	0.015	0.078	1	8	XLOC-011412
0.00560001	-2.83097	0.007	0.067	1	8	XLOC-005909
0.00562233	-0.43616	0.051	0.139	1	8	XLOC-000421
0.00563109	-0.304913	0.081	0.182	1	8	XLOC-026706
0.00564969	-2.48486	0.007	0.067	1	8	XLOC-054425
0.00565849	-0.283769	0.882	0.927	1	8	XLOC-043750
0.00566682	-4.18262	0	0.053	1	8	XLOC-037071
0.00566682	-5.35528	0	0.053	1	8	XLOC-066757
0.0056724	-1.11087	0.022	0.093	1	8	XLOC-024806
0.00568552	-2.00142	0.029	0.102	1	8	XLOC-066898
0.00569807	-1.78088	0.007	0.068	1	8	XLOC-036938
0.00570312	-2.62136	0.007	0.067	1	8	XLOC-025463
0.00570346	-3.89743	0.007	0.066	1	8	XLOC-025908
0.00571231	-0.178474	0.096	0.201	1	8	XLOC-026267
0.00571359	-3.52587	0.007	0.066	1	8	XLOC-049409
0.00571465	-2.26048	0.029	0.102	1	8	XLOC-003182
0.00571707	-1.64728	0.015	0.08	1	8	XLOC-040711
0.00574295	-0.911131	0.074	0.163	1	8	XLOC-001950
0.00576479	-2.36758	0.029	0.101	1	8	XLOC-004027
0.00576821	-3.24042	0.037	0.109	1	8	XLOC-047924
0.00578936	-1.17065	0.066	0.155	1	8	XLOC-056327
0.00580156	-5.76613	0	0.053	1	8	XLOC-054895
0.00580156	-4.9908	0	0.053	1	8	XLOC-009498
0.0058209	-0.627704	0.066	0.156	1	8	XLOC-059088
0.00582443	-1.83954	0.015	0.079	1	8	XLOC-017479
0.00582747	-4.61238	0.022	0.09	1	8	XLOC-055380
0.00582952	2.60298	0.074	0.032	1	8	XLOC-040347
0.00584415	-2.10378	0.015	0.079	1	8	XLOC-055429
0.00586657	-0.872826	0.096	0.193	1	8	XLOC-034329
0.00588716	-0.453979	0.118	0.224	1	8	XLOC-011817
0.005901	-0.892668	0.037	0.115	1	8	XLOC-001164
0.00591383	-3.91499	0.007	0.066	1	8	XLOC-039685
0.00592827	1.17316	0.382	0.314	1	8	XLOC-002483
0.00593129	-0.12577	0.221	0.376	1	8	XLOC-001476
0.00593149	-0.540109	0.199	0.32	1	8	XLOC-019730
0.00593417	-0.417217	0.243	0.379	1	8	XLOC-001581
0.00593949	-4.98224	0	0.053	1	8	XLOC-069004
0.00593949	-5.68829	0	0.053	1	8	XLOC-047939
0.00593962	-0.78402	0.14	0.251	1	8	XLOC-039883
0.00596028	2.28169	0.029	0.008	1	8	XLOC-001887
0.00597925	5.66903	0.015	0.002	1	8	XLOC-018109
0.0059812	-1.59301	0.022	0.091	1	8	XLOC-011284
0.00599119	-2.11343	0.015	0.079	1	8	XLOC-052227
0.00601256	3.81977	0.015	0.002	1	8	XLOC-016246
0.00601713	2.48918	0.029	0.008	1	8	XLOC-052677
0.00602927	3.70123	0.015	0.002	1	8	XLOC-016839
0.00602927	3.74528	0.015	0.002	1	8	XLOC-018172
0.00602927	4.06469	0.015	0.002	1	8	XLOC-023856
0.00602927	4.16088	0.015	0.002	1	8	XLOC-035839
0.00602927	3.59124	0.015	0.002	1	8	XLOC-044461
0.00602927	3.53262	0.015	0.002	1	8	XLOC-051698
0.00602927	3.66432	0.015	0.002	1	8	XLOC-052676
0.00602927	3.8641	0.015	0.002	1	8	XLOC-059787
0.00603874	-2.44117	0.015	0.078	1	8	XLOC-059909
0.00604603	3.18341	0.015	0.002	1	8	XLOC-001050
0.00604603	3.5957	0.015	0.002	1	8	XLOC-049092
0.00604603	3.5278	0.015	0.002	1	8	XLOC-065140
0.00604721	-0.703149	0.015	0.08	1	8	XLOC-017307
0.00605262	-2.40783	0.015	0.079	1	8	XLOC-012985
0.0060572	0.489285	0.478	0.39	1	8	XLOC-025673
0.00606059	-1.05054	0.11	0.209	1	8	XLOC-013030
0.00606283	3.33227	0.015	0.002	1	8	XLOC-001041
0.00606283	3.1609	0.015	0.002	1	8	XLOC-010318
0.00606283	3.15979	0.015	0.002	1	8	XLOC-026256
0.00606283	3.6954	0.015	0.002	1	8	XLOC-061217
0.00607967	2.20126	0.015	0.002	1	8	XLOC-032610
0.00607967	3.13327	0.015	0.002	1	8	XLOC-059252
0.00607967	3.25165	0.015	0.002	1	8	XLOC-069092
0.00608068	-4.78007	0	0.053	1	8	XLOC-003799
0.00609092	-1.72005	0.007	0.067	1	8	XLOC-005475
0.0060937	2.14216	0.029	0.008	1	8	XLOC-064121
0.00609656	4.12647	0.015	0.002	1	8	XLOC-024061
0.00609656	2.2422	0.015	0.002	1	8	XLOC-046658
0.00609665	-0.229673	0.272	0.422	1	8	XLOC-011327
0.00609961	2.46949	0.037	0.011	1	8	XLOC-041718
0.00610487	-4.16046	0.007	0.065	1	8	XLOC-067451
0.00611331	0.976101	0.294	0.216	1	8	XLOC-025347
0.00611348	2.88043	0.015	0.002	1	8	XLOC-012973
0.00611348	2.88707	0.015	0.002	1	8	XLOC-018719
0.00611348	2.42562	0.015	0.002	1	8	XLOC-018802
0.00614199	1.78088	0.029	0.008	1	8	XLOC-042875
0.00615391	-2.35358	0.007	0.066	1	8	XLOC-063558
0.00616916	1.39725	0.199	0.127	1	8	XLOC-015440
0.00618161	2.17694	0.015	0.002	1	8	XLOC-065479
0.00619532	-2.58884	0.029	0.1	1	8	XLOC-059422
0.0062142	-3.70073	0.007	0.065	1	8	XLOC-026204
0.00621859	-1.56532	0.044	0.121	1	8	XLOC-011976
0.00622523	-4.61814	0	0.052	1	8	XLOC-025893
0.00622523	-4.979	0	0.052	1	8	XLOC-020810
0.00622523	-5.51196	0	0.052	1	8	XLOC-055729
0.00622523	-5.6739	0	0.052	1	8	XLOC-000120
0.00624116	-2.14661	0.007	0.066	1	8	XLOC-045135
0.00624482	-1.88452	0.007	0.066	1	8	XLOC-003701
0.0062481	-1.57537	0.059	0.142	1	8	XLOC-024002
0.00625473	-3.72027	0.007	0.065	1	8	XLOC-023299
0.00625832	1.58925	0.154	0.091	1	8	XLOC-010143
0.00627174	-1.99215	0.022	0.089	1	8	XLOC-041631
0.00627298	1.54695	0.066	0.027	1	8	XLOC-045487
0.00627962	-2.0175	0.015	0.079	1	8	XLOC-039912
0.00628996	-0.195381	0.147	0.266	1	8	XLOC-005038
0.00629921	-5.09306	0.007	0.065	1	8	XLOC-007242
0.00631353	1.93693	0.037	0.011	1	8	XLOC-001168
0.00631616	-1.03781	0.022	0.091	1	8	XLOC-009590
0.00632329	2.12078	0.066	0.027	1	8	XLOC-050899
0.00633515	-3.10257	0.007	0.066	1	8	XLOC-045750
0.00634763	-1.07564	0.029	0.102	1	8	XLOC-015436
0.00635244	-2.67909	0.015	0.078	1	8	XLOC-051316
0.00636441	-0.367762	0.125	0.233	1	8	XLOC-045909
0.0063732	-4.94028	0	0.052	1	8	XLOC-005555
0.0063732	-5.00482	0	0.052	1	8	XLOC-001753
0.0063732	-5.33269	0	0.052	1	8	XLOC-012637
0.00639943	-1.05148	0.015	0.079	1	8	XLOC-054922
0.00640538	-1.60349	0.022	0.09	1	8	XLOC-034280
0.00640781	-2.58926	0.022	0.088	1	8	XLOC-046690
0.00641064	1.20976	0.426	0.387	1	8	XLOC-046229
0.00642646	-1.51873	0.037	0.112	1	8	XLOC-035674
0.00644292	-0.56088	0.096	0.195	1	8	XLOC-019133
0.00645684	-0.767668	0.118	0.221	1	8	XLOC-058437
0.00646291	-2.60303	0.022	0.088	1	8	XLOC-010103
0.00646945	-0.866785	0.059	0.145	1	8	XLOC-067815
0.00647047	-0.574447	0.051	0.136	1	8	XLOC-054561
0.00647988	-0.469706	0.147	0.266	1	8	XLOC-038416
0.00648396	-1.26595	0.029	0.102	1	8	XLOC-002969
0.00649625	-1.50517	0.022	0.091	1	8	XLOC-019019
0.00649648	-0.262729	0.449	0.614	1	8	XLOC-063101
0.0065017	-0.267514	0.794	0.862	1	8	XLOC-036001
0.00651202	-0.528705	0.118	0.222	1	8	XLOC-069241
0.00651416	-1.29125	0.088	0.177	1	8	XLOC-028400
0.00652468	-5.55601	0	0.052	1	8	XLOC-024019
0.00652468	-5.31245	0	0.052	1	8	XLOC-038261
0.00652468	-4.17422	0	0.052	1	8	XLOC-026471
0.00652468	-5.82954	0	0.052	1	8	XLOC-040330
0.00652468	-5.44241	0	0.052	1	8	XLOC-026700
0.00652593	-2.93039	0.007	0.065	1	8	XLOC-020284
0.00652666	-0.88379	0.081	0.171	1	8	XLOC-039437
0.00653458	-0.364699	0.14	0.257	1	8	XLOC-046946
0.00653612	-0.182351	0.051	0.136	1	8	XLOC-037525
0.00654189	-1.7329	0.022	0.09	1	8	XLOC-005094
0.0065788	-3.05839	0.015	0.077	1	8	XLOC-009404
0.00657918	-0.586476	0.169	0.289	1	8	XLOC-051357
0.00658133	-1.91506	0.037	0.11	1	8	XLOC-026279
0.00658672	-3.91996	0.007	0.065	1	8	XLOC-062095
0.00659093	-0.842495	0.051	0.133	1	8	XLOC-026120
0.0066009	-3.14806	0.007	0.065	1	8	XLOC-021514
0.00660203	1.86511	0.044	0.015	1	8	XLOC-028672
0.00661019	0.633585	0.566	0.53	1	8	XLOC-066643
0.00662217	1.66216	0.088	0.042	1	8	XLOC-025690
0.00662713	-0.421984	0.088	0.188	1	8	XLOC-045288
0.00663519	-2.66633	0.015	0.077	1	8	XLOC-002720
0.00665458	-2.78589	0.029	0.097	1	8	XLOC-067262
0.00666274	-0.493524	0.074	0.166	1	8	XLOC-025033
0.0066674	-1.17814	0.118	0.212	1	8	XLOC-056137
0.00667976	-5.4373	0	0.051	1	8	XLOC-028333
0.00667976	-5.44445	0	0.051	1	8	XLOC-025872
0.00667976	-5.15152	0	0.051	1	8	XLOC-005275
0.00671401	0.934952	0.449	0.392	1	8	XLOC-067552
0.00673511	1.04772	0.037	0.011	1	8	XLOC-003431
0.00674237	-0.309509	0.426	0.603	1	8	XLOC-034320
0.00674356	4.46224	0.022	0.005	1	8	XLOC-063142
0.00675881	-0.947225	0.081	0.173	1	8	XLOC-011736
0.00677966	-3.05212	0.007	0.065	1	8	XLOC-021287
0.0068219	2.46383	0.066	0.028	1	8	XLOC-014169
0.00682262	4.17231	0.022	0.005	1	8	XLOC-066830
0.00683798	-0.257487	0.096	0.199	1	8	XLOC-055040
0.00683851	-4.98398	0	0.051	1	8	XLOC-020501
0.00683851	-5.17841	0	0.051	1	8	XLOC-063547
0.0068427	-4.74355	0.007	0.064	1	8	XLOC-058097
0.00684916	3.44934	0.022	0.005	1	8	XLOC-025866
0.00685387	-3.20173	0.044	0.117	1	8	XLOC-005407
0.00688513	-1.50452	0.029	0.1	1	8	XLOC-036831
0.00689136	1.07854	0.324	0.253	1	8	XLOC-034968
0.00690249	-1.24639	0.029	0.101	1	8	XLOC-043459
0.00690405	-1.33388	0.059	0.142	1	8	XLOC-002230
0.00691106	-1.93332	0.037	0.109	1	8	XLOC-005303
0.00691287	-4.10598	0.007	0.064	1	8	XLOC-054009
0.00691458	-0.6009	0.037	0.113	1	8	XLOC-067950
0.00691591	2.97337	0.022	0.005	1	8	XLOC-068268
0.00694025	-3.90431	0.007	0.064	1	8	XLOC-000060
0.00694858	-1.2996	0.029	0.101	1	8	XLOC-034718
0.00695086	2.24503	0.044	0.015	1	8	XLOC-064714
0.00696002	-0.243094	0.412	0.582	1	8	XLOC-024994
0.00696732	-2.99292	0.007	0.064	1	8	XLOC-063445
0.00696973	3.212	0.022	0.005	1	8	XLOC-019205
0.00700103	-4.10146	0	0.051	1	8	XLOC-040916
0.0070146	-2.36089	0.007	0.065	1	8	XLOC-011705
0.00702034	-1.96849	0.029	0.099	1	8	XLOC-040349
0.00702691	-1.16177	0.037	0.111	1	8	XLOC-041561
0.00703033	-0.447851	0.118	0.223	1	8	XLOC-067724
0.00704171	-4.36635	0.007	0.064	1	8	XLOC-014444
0.00704233	-2.84412	0.015	0.076	1	8	XLOC-052024
0.00704451	-1.98528	0.022	0.089	1	8	XLOC-013379
0.00705652	-0.649243	0.051	0.134	1	8	XLOC-009085
0.00706034	-1.0527	0.059	0.143	1	8	XLOC-003716
0.00707932	-0.445718	0.279	0.421	1	8	XLOC-012300
0.00708918	-0.371546	0.132	0.245	1	8	XLOC-017558
0.00709181	-4.122	0.059	0.137	1	8	XLOC-047256
0.00714754	-1.03578	0.051	0.133	1	8	XLOC-002022
0.00715579	1.39845	0.147	0.086	1	8	XLOC-037566
0.00715601	-0.691312	0.088	0.185	1	8	XLOC-011882
0.00716225	-4.75277	0.007	0.064	1	8	XLOC-034739
0.00716741	-5.46748	0	0.051	1	8	XLOC-021486
0.00716741	-4.3004	0	0.051	1	8	XLOC-046050
0.00717109	-1.99837	0.037	0.109	1	8	XLOC-056670
0.00717387	-2.4021	0.051	0.125	1	8	XLOC-012552
0.00717793	2.059	0.059	0.023	1	8	XLOC-043004
0.00720358	1.54212	0.103	0.051	1	8	XLOC-050307
0.00720883	-2.41803	0.029	0.097	1	8	XLOC-003359
0.00721454	-1.30812	0.007	0.065	1	8	XLOC-034681
0.00722695	-3.54059	0.007	0.064	1	8	XLOC-039803
0.00724968	-3.09524	0.015	0.076	1	8	XLOC-026008
0.00725457	-1.09995	0.176	0.288	1	8	XLOC-015242
0.0072555	-1.79007	0.037	0.11	1	8	XLOC-005125
0.00725683	0.136384	0.007	0.065	1	8	XLOC-069310
0.00726684	-0.299241	0.279	0.422	1	8	XLOC-012321
0.00727788	-2.40093	0.015	0.076	1	8	XLOC-034723
0.00728727	-1.08481	0.029	0.1	1	8	XLOC-009038
0.00729992	-1.10206	0.074	0.161	1	8	XLOC-060175
0.00731029	-1.86838	0.088	0.173	1	8	XLOC-064753
0.00731069	-2.51343	0.029	0.097	1	8	XLOC-051648
0.00733217	-2.37757	0.022	0.087	1	8	XLOC-009705
0.00733773	-5.11845	0	0.05	1	8	XLOC-050816
0.00733773	-5.16202	0	0.05	1	8	XLOC-004137
0.00733773	-5.45789	0	0.05	1	8	XLOC-019155
0.00733773	-7.96579	0	0.05	1	8	XLOC-062343
0.00733773	-5.78928	0	0.05	1	8	XLOC-004139
0.00734	-0.26999	0.566	0.713	1	8	XLOC-027835
0.00734523	-2.98095	0.007	0.064	1	8	XLOC-043830
0.0073502	-0.478061	0.051	0.134	1	8	XLOC-013247
0.00738104	-2.86785	0.022	0.086	1	8	XLOC-040167
0.00738478	-2.06212	0.015	0.076	1	8	XLOC-034119
0.00738757	-0.545122	0.029	0.101	1	8	XLOC-026372
0.00741047	2.48509	0.037	0.011	1	8	XLOC-055299
0.00744737	-2.0002	0.044	0.118	1	8	XLOC-009075
0.00745356	2.77108	0.029	0.008	1	8	XLOC-052264
0.00746505	-2.0088	0.022	0.088	1	8	XLOC-027836
0.0074708	-1.53573	0.088	0.173	1	8	XLOC-051256
0.00748698	-0.51594	0.147	0.259	1	8	XLOC-028248
0.00748873	-2.28953	0.015	0.076	1	8	XLOC-000948
0.00750645	2.07808	0.037	0.011	1	8	XLOC-039393
0.0075121	-5.34834	0	0.05	1	8	XLOC-012851
0.0075121	-5.47496	0	0.05	1	8	XLOC-003551
0.0075121	-5.00133	0	0.05	1	8	XLOC-009819
0.0075121	-4.27009	0	0.05	1	8	XLOC-014502
0.00752611	-1.11662	0.037	0.111	1	8	XLOC-011812
0.00754971	-0.237433	0.853	0.928	1	8	XLOC-020927
0.00755724	-3.32872	0.015	0.075	1	8	XLOC-026936
0.00756216	-2.32471	0.037	0.107	1	8	XLOC-037910
0.00756383	-4.40737	0.015	0.074	1	8	XLOC-027113
0.00758826	-0.499734	0.096	0.194	1	8	XLOC-020197
0.00759379	2.14872	0.037	0.011	1	8	XLOC-041135
0.00760259	2.15724	0.118	0.064	1	8	XLOC-024852
0.00760942	-0.241871	0.037	0.112	1	8	XLOC-003633
0.00767444	-1.4362	0.051	0.129	1	8	XLOC-009476
0.00767978	1.35783	0.316	0.25	1	8	XLOC-011665
0.0076886	-3.59267	0.022	0.085	1	8	XLOC-019083
0.00768963	1.79671	0.191	0.127	1	8	XLOC-001123
0.00769061	-5.42909	0	0.05	1	8	XLOC-012191
0.00769061	-4.35732	0	0.05	1	8	XLOC-024941
0.00770013	0.458634	0.088	0.191	1	8	XLOC-051673
0.00770878	-0.959284	0.037	0.111	1	8	XLOC-045449
0.00771147	-0.372471	0.162	0.283	1	8	XLOC-063040
0.00772051	-0.468768	0.051	0.131	1	8	XLOC-004669
0.0077217	1.39535	0.125	0.069	1	8	XLOC-001905
0.0077253	-2.87193	0.015	0.075	1	8	XLOC-037986
0.0077385	-1.16708	0.051	0.13	1	8	XLOC-060132
0.0077445	-1.34058	0.029	0.099	1	8	XLOC-000657
0.00775048	-2.39567	0.022	0.087	1	8	XLOC-058843
0.00777165	-1.93328	0.029	0.098	1	8	XLOC-004243
0.00779912	0.132683	0.051	0.136	1	8	XLOC-002777
0.0078164	-2.64405	0.007	0.063	1	8	XLOC-069291
0.00782173	2.01269	0.066	0.028	1	8	XLOC-011070
0.00782465	-0.220909	0.574	0.736	1	8	XLOC-027973
0.00782694	1.13041	0.368	0.312	1	8	XLOC-059193
0.00782818	-0.577811	0.228	0.356	1	8	XLOC-008954
0.00784832	-3.46449	0.007	0.063	1	8	XLOC-014548
0.00785117	-2.17125	0.022	0.086	1	8	XLOC-013029
0.00786008	1.51481	0.228	0.159	1	8	XLOC-003563
0.00789402	-0.522791	0.118	0.223	1	8	XLOC-022403
0.00789796	-0.463339	0.074	0.164	1	8	XLOC-025999
0.00795561	-0.768691	0.081	0.173	1	8	XLOC-011320
0.00796075	-2.23534	0.022	0.087	1	8	XLOC-028427
0.00796343	-0.219333	0.199	0.33	1	8	XLOC-012410
0.00799831	-0.134883	0.154	0.278	1	8	XLOC-000736
0.00801361	-2.70086	0.007	0.063	1	8	XLOC-055050
0.00806044	-4.52693	0	0.049	1	8	XLOC-058832
0.00806044	-4.15754	0	0.049	1	8	XLOC-002324
0.00806044	-3.96517	0	0.049	1	8	XLOC-040683
0.00806044	-5.63579	0	0.049	1	8	XLOC-057968
0.00807493	-1.01254	0.044	0.121	1	8	XLOC-024951
0.0080827	-1.8059	0.029	0.098	1	8	XLOC-003456
0.00810451	1.8043	0.088	0.042	1	8	XLOC-007951
0.00810453	-1.06804	0.015	0.076	1	8	XLOC-026442
0.00810836	-1.35949	0.051	0.13	1	8	XLOC-066546
0.0081292	-3.6891	0.007	0.062	1	8	XLOC-059901
0.00814523	-4.1008	0.007	0.062	1	8	XLOC-004890
0.00815433	-3.27263	0.015	0.074	1	8	XLOC-043829
0.00817053	-0.907282	0.037	0.111	1	8	XLOC-004154
0.00817274	-1.05094	0.103	0.197	1	8	XLOC-015629
0.00817858	-6.12921	0.081	0.166	1	8	XLOC-059602
0.00821609	-1.42154	0.022	0.087	1	8	XLOC-020267
0.00822436	-0.526722	0.382	0.511	1	8	XLOC-026022
0.00822459	-1.05706	0.103	0.191	1	8	XLOC-051427
0.00823984	-2.48387	0.007	0.063	1	8	XLOC-003402
0.00825197	-5.59675	0	0.049	1	8	XLOC-035499
0.00825197	-5.17866	0	0.049	1	8	XLOC-005127
0.00825197	-4.26931	0	0.049	1	8	XLOC-026988
0.00825696	-3.55043	0.007	0.062	1	8	XLOC-039328
0.00828692	-1.0493	0.066	0.15	1	8	XLOC-004051
0.00829815	-3.25239	0.007	0.062	1	8	XLOC-043833
0.00830795	-0.282152	0.125	0.235	1	8	XLOC-009888
0.00831478	2.20074	0.088	0.043	1	8	XLOC-020302
0.00832742	-3.08968	0.007	0.062	1	8	XLOC-065941
0.00834311	-0.305205	0.647	0.734	1	8	XLOC-044610
0.00836054	1.31667	0.176	0.11	1	8	XLOC-043834
0.00836737	-1.10613	0.015	0.076	1	8	XLOC-005472
0.00840135	-2.62361	0.037	0.104	1	8	XLOC-056826
0.00840682	-3.4987	0.037	0.106	1	8	XLOC-055900
0.00844805	-4.98686	0	0.049	1	8	XLOC-012908
0.00844805	-5.05574	0	0.049	1	8	XLOC-063543
0.00845611	-0.496079	0.037	0.11	1	8	XLOC-020264
0.00846833	-3.00122	0.015	0.073	1	8	XLOC-008901
0.00847623	-1.64435	0.044	0.118	1	8	XLOC-050316
0.00852773	-1.66309	0.059	0.137	1	8	XLOC-015029
0.00855582	-2.84131	0.015	0.073	1	8	XLOC-064713
0.00856763	-3.02909	0.007	0.062	1	8	XLOC-040914
0.00857184	-3.92852	0.007	0.061	1	8	XLOC-001993
0.00858367	-1.02485	0.147	0.251	1	8	XLOC-019719
0.00859093	-0.244303	0.86	0.909	1	8	XLOC-013222
0.00859427	-2.10132	0.015	0.075	1	8	XLOC-000573
0.0086082	-2.28896	0.015	0.074	1	8	XLOC-034203
0.00862529	-2.65644	0.007	0.062	1	8	XLOC-059561
0.00863515	-0.680403	0.125	0.226	1	8	XLOC-012938
0.00864285	-0.233986	0.765	0.827	1	8	XLOC-025198
0.0086488	-5.14058	0	0.048	1	8	XLOC-004547
0.0086488	-4.85149	0	0.048	1	8	XLOC-009797
0.00865372	-2.2539	0.044	0.114	1	8	XLOC-000497
0.00866689	-0.314788	0.338	0.493	1	8	XLOC-059398
0.00867047	-1.06746	0.051	0.129	1	8	XLOC-009376
0.00868386	-3.19181	0.007	0.062	1	8	XLOC-013409
0.00869313	-1.19033	0.125	0.221	1	8	XLOC-067917
0.00872052	-3.69592	0.015	0.073	1	8	XLOC-000382
0.00872668	-2.37527	0.007	0.062	1	8	XLOC-003658
0.00875184	-0.904425	0.037	0.109	1	8	XLOC-041053
0.00877415	-0.204085	0.221	0.359	1	8	XLOC-058432
0.00882721	-0.725347	0.096	0.191	1	8	XLOC-060491
0.00883113	-3.06284	0.015	0.073	1	8	XLOC-028366
0.00884407	-0.253798	0.051	0.134	1	8	XLOC-025079
0.00885431	-5.20516	0	0.048	1	8	XLOC-009403
0.00885431	-5.14513	0	0.048	1	8	XLOC-004016
0.00885431	-5.69826	0	0.048	1	8	XLOC-054410
0.00885431	-5.75063	0	0.048	1	8	XLOC-028148
0.00885431	-4.09272	0	0.048	1	8	XLOC-047262
0.00888115	2.24508	0.147	0.091	1	8	XLOC-049997
0.00888387	-0.327178	0.228	0.369	1	8	XLOC-024999
0.00888909	-0.766035	0.162	0.268	1	8	XLOC-001347
0.00890983	-4.12613	0.007	0.061	1	8	XLOC-034166
0.00892558	-4.054	0.007	0.061	1	8	XLOC-066658
0.00901002	-4.37886	0.007	0.061	1	8	XLOC-050016
0.00902975	-2.10918	0.015	0.074	1	8	XLOC-051565
0.0090346	-2.45379	0.015	0.073	1	8	XLOC-037953
0.00904793	-0.514714	0.103	0.202	1	8	XLOC-058475
0.00904825	-1.59563	0.044	0.117	1	8	XLOC-017692
0.00906471	-4.72774	0	0.048	1	8	XLOC-000451
0.00906471	-4.85092	0	0.048	1	8	XLOC-013215
0.00906471	-5.49402	0	0.048	1	8	XLOC-054594
0.00906471	-4.33747	0	0.048	1	8	XLOC-060211
0.00907309	-0.753906	0.14	0.244	1	8	XLOC-012683
0.00908125	1.8403	0.206	0.143	1	8	XLOC-010136
0.00908139	-0.764142	0.066	0.151	1	8	XLOC-046644
0.0091028	-2.14245	0.007	0.062	1	8	XLOC-011664
0.00910983	-1.39619	0.007	0.062	1	8	XLOC-001615
0.00912715	-0.285693	0.485	0.665	1	8	XLOC-045336
0.00913307	-1.23925	0.059	0.138	1	8	XLOC-005350
0.00914708	-2.84113	0.029	0.094	1	8	XLOC-003638
0.00915037	-1.24557	0.044	0.118	1	8	XLOC-003749
0.00916324	-0.612495	0.081	0.171	1	8	XLOC-037464
0.00917535	3.12702	0.029	0.008	1	8	XLOC-025565
0.00917663	-1.46946	0.022	0.086	1	8	XLOC-045504
0.00918744	-2.4281	0.022	0.084	1	8	XLOC-013142
0.00918944	-3.20027	0.015	0.072	1	8	XLOC-001686
0.00919403	-3.8303	0.007	0.06	1	8	XLOC-001860
0.00919539	-0.993101	0.037	0.109	1	8	XLOC-019219
0.00920673	-0.597705	0.353	0.471	1	8	XLOC-025525
0.00926327	3.06242	0.029	0.008	1	8	XLOC-045580
0.00926504	-1.91296	0.015	0.074	1	8	XLOC-040972
0.00926671	0.888352	0.051	0.019	1	8	XLOC-067645
0.00928011	-5.07812	0	0.048	1	8	XLOC-002922
0.00928011	-5.39684	0	0.048	1	8	XLOC-059240
0.00930314	1.1795	0.309	0.245	1	8	XLOC-005110
0.00930474	-1.4936	0.022	0.086	1	8	XLOC-028375
0.00930941	-0.290633	0.728	0.774	1	8	XLOC-027412
0.0093276	-3.35748	0.007	0.061	1	8	XLOC-056603
0.00932969	-1.52364	0.015	0.074	1	8	XLOC-047746
0.00935172	2.49717	0.176	0.118	1	8	XLOC-046435
0.0093726	1.79598	0.368	0.32	1	8	XLOC-027003
0.00938922	-1.84318	0.029	0.096	1	8	XLOC-037413
0.00940973	3.58856	0.022	0.005	1	8	XLOC-006980
0.00941431	2.26912	0.044	0.015	1	8	XLOC-037519
0.00942756	2.97203	0.029	0.008	1	8	XLOC-056520
0.00945377	-3.93745	0.007	0.06	1	8	XLOC-047969
0.00946923	-1.561	0.007	0.061	1	8	XLOC-012890
0.00947892	3.13111	0.022	0.005	1	8	XLOC-003484
0.00947892	2.95873	0.022	0.005	1	8	XLOC-045488
0.00949657	-0.139061	0.088	0.185	1	8	XLOC-060793
0.00950064	-5.15735	0	0.047	1	8	XLOC-040791
0.00950064	-5.11127	0	0.047	1	8	XLOC-004548
0.00951473	1.61979	0.118	0.065	1	8	XLOC-003603
0.00953853	1.86668	0.029	0.008	1	8	XLOC-002094
0.00954297	-3.43928	0.007	0.061	1	8	XLOC-039521
0.00955509	-0.718181	0.044	0.117	1	8	XLOC-020855
0.00955539	-1.37163	0.015	0.074	1	8	XLOC-026538
0.00955786	-0.794144	0.007	0.061	1	8	XLOC-047484
0.00956269	-1.96319	0.015	0.073	1	8	XLOC-025354
0.0095653	-2.71369	0.007	0.061	1	8	XLOC-026388
0.00957089	-2.67599	0.007	0.061	1	8	XLOC-036066
0.00958044	1.58551	0.029	0.008	1	8	XLOC-009131
0.00958314	-1.99644	0.015	0.073	1	8	XLOC-047853
0.0095856	-1.69135	0.037	0.105	1	8	XLOC-069258
0.00963363	-3.4071	0.015	0.071	1	8	XLOC-038788
0.00963625	2.07084	0.022	0.005	1	8	XLOC-014708
0.00963658	3.90714	0.029	0.008	1	8	XLOC-025855
0.00965246	-0.257445	0.044	0.12	1	8	XLOC-041821
0.00967153	1.92128	0.022	0.005	1	8	XLOC-003386
0.00967215	-2.66936	0.015	0.072	1	8	XLOC-036107
0.00967769	-2.27603	0.007	0.061	1	8	XLOC-002662
0.0096835	-0.570192	0.125	0.226	1	8	XLOC-044450
0.00968391	-0.196557	0.118	0.223	1	8	XLOC-066761
0.00969081	-1.61784	0.007	0.061	1	8	XLOC-043728
0.00970091	3.87873	0.037	0.012	1	8	XLOC-051389
0.00970692	1.81579	0.022	0.005	1	8	XLOC-009278
0.00972642	-4.91548	0	0.047	1	8	XLOC-020243
0.00972642	-7.83623	0	0.047	1	8	XLOC-059856
0.00974574	1.27708	0.074	0.033	1	8	XLOC-000100
0.00978368	0.765868	0.368	0.297	1	8	XLOC-055093
0.00981827	-1.92968	0.051	0.124	1	8	XLOC-040456
0.00982787	-1.06997	0.022	0.086	1	8	XLOC-054655
0.00983129	-2.08481	0.007	0.061	1	8	XLOC-027318
0.00986081	-3.63352	0.301	0.403	1	8	XLOC-011834
0.00987905	-0.212744	0.081	0.172	1	8	XLOC-000509
0.00988546	2.39194	0.059	0.024	1	8	XLOC-064491
0.00989598	-1.97485	0.015	0.073	1	8	XLOC-067157
0.00992262	-1.30036	0.059	0.135	1	8	XLOC-012280
0.00992614	-0.572105	0.132	0.239	1	8	XLOC-016684
0.00992905	-0.159306	0.816	0.843	1	8	XLOC-002872
0.00993121	-0.777206	0.059	0.139	1	8	XLOC-059517
0.00993669	-1.59542	0.088	0.17	1	8	XLOC-049556
0.00995757	-4.69049	0	0.047	1	8	XLOC-058638
0.00995757	-6.8192	0	0.047	1	8	XLOC-050861
0.00995757	-3.09681	0	0.047	1	8	XLOC-038730
0.00995757	-4.11766	0	0.047	1	8	XLOC-052342
0.00997744	-2.90938	0.007	0.06	1	8	XLOC-047598
1.33608e-270	11.5677	0.43	0.004	8.4586e-266	9	XLOC-021482
1.67173e-215	10.9128	0.413	0.007	1.05835e-210	9	XLOC-021481
4.02715e-186	9.80583	0.273	0.001	2.54955e-181	9	XLOC-061626
4.16839e-172	8.38755	0.289	0.003	2.63897e-167	9	XLOC-045365
4.59659e-160	9.44773	0.438	0.017	2.91005e-155	9	XLOC-066769
1.7145e-159	10.67	0.446	0.018	1.08543e-154	9	XLOC-059553
1.80071e-150	10.9589	0.198	0	1.14001e-145	9	XLOC-036645
3.85954e-149	5.86787	0.364	0.011	2.44344e-144	9	XLOC-026934
1.49461e-142	7.65917	0.413	0.017	9.46223e-138	9	XLOC-050590
1.30474e-137	9.14268	0.289	0.006	8.26018e-133	9	XLOC-035421
4.38284e-135	10.0021	0.207	0.001	2.77473e-130	9	XLOC-047961
6.49655e-129	10.9857	0.198	0.001	4.1129e-124	9	XLOC-068123
1.05914e-125	8.99906	0.289	0.008	6.70529e-121	9	XLOC-063095
5.18089e-125	8.51626	0.174	0.001	3.27997e-120	9	XLOC-053632
1.8147e-122	11.2217	0.207	0.002	1.14887e-117	9	XLOC-041490
5.21225e-120	7.5021	0.198	0.002	3.29982e-115	9	XLOC-054251
3.34825e-116	7.62603	0.182	0.001	2.11974e-111	9	XLOC-051466
1.86383e-114	7.22325	0.174	0.001	1.17997e-109	9	XLOC-021266
1.84311e-108	8.73679	0.207	0.003	1.16685e-103	9	XLOC-046017
2.15607e-107	5.78742	0.471	0.036	1.36498e-102	9	XLOC-067232
4.32251e-105	9.15128	0.14	0	2.73654e-100	9	XLOC-067220
3.1662e-104	9.58941	0.182	0.002	2.00449e-99	9	XLOC-003116
8.32369e-104	9.99547	0.165	0.001	5.26964e-99	9	XLOC-024133
1.02058e-103	4.39845	0.488	0.04	6.46116e-99	9	XLOC-025513
9.15385e-102	5.78568	0.314	0.014	5.79521e-97	9	XLOC-040401
1.47235e-99	7.99855	0.165	0.002	9.32133e-95	9	XLOC-009803
3.52317e-98	10.3939	0.174	0.002	2.23049e-93	9	XLOC-068874
1.18883e-97	8.48681	0.157	0.001	7.52635e-93	9	XLOC-035448
2.45967e-97	9.49719	0.207	0.004	1.55719e-92	9	XLOC-009485
3.70966e-97	7.06215	0.207	0.004	2.34855e-92	9	XLOC-063705
3.09494e-94	9.38469	0.364	0.023	1.95938e-89	9	XLOC-028019
3.41905e-94	10.0828	0.182	0.003	2.16456e-89	9	XLOC-067217
3.38408e-89	9.99094	0.215	0.006	2.14243e-84	9	XLOC-056851
9.03035e-89	9.40127	0.165	0.003	5.71702e-84	9	XLOC-068096
1.43316e-86	9.16721	0.124	0.001	9.07317e-82	9	XLOC-045362
2.62849e-85	8.92546	0.14	0.001	1.66407e-80	9	XLOC-055732
5.3856e-85	9.93369	0.223	0.008	3.40957e-80	9	XLOC-040004
5.72277e-85	5.66315	0.14	0.001	3.62303e-80	9	XLOC-063745
6.40425e-85	7.07555	0.405	0.034	4.05447e-80	9	XLOC-062570
2.0546e-83	8.88161	0.182	0.004	1.30075e-78	9	XLOC-059555
5.63746e-83	7.10725	0.198	0.006	3.56902e-78	9	XLOC-045361
7.80047e-82	7.0192	0.231	0.009	4.9384e-77	9	XLOC-000999
2.69377e-80	6.62486	0.149	0.002	1.7054e-75	9	XLOC-018840
2.18363e-79	7.86075	0.256	0.012	1.38243e-74	9	XLOC-068094
3.96509e-79	7.16535	0.264	0.013	2.51026e-74	9	XLOC-040405
4.29434e-77	7.12964	0.157	0.003	2.7187e-72	9	XLOC-012084
8.36009e-74	9.46677	0.107	0.001	5.29269e-69	9	XLOC-044464
2.33497e-73	10.0905	0.223	0.01	1.47825e-68	9	XLOC-067643
5.76859e-72	9.88171	0.157	0.004	3.65204e-67	9	XLOC-020066
1.75712e-71	7.85571	0.14	0.003	1.11241e-66	9	XLOC-055752
2.04833e-71	6.79366	0.149	0.003	1.29678e-66	9	XLOC-054750
2.22518e-71	7.14587	0.14	0.003	1.40874e-66	9	XLOC-064378
3.45389e-71	5.43491	0.14	0.003	2.18662e-66	9	XLOC-000998
6.12015e-71	8.11	0.289	0.02	3.8746e-66	9	XLOC-067276
7.71593e-70	7.87094	0.231	0.011	4.88488e-65	9	XLOC-068097
4.54161e-69	10.0328	0.107	0.001	2.87525e-64	9	XLOC-020601
1.94795e-68	6.41818	0.14	0.003	1.23323e-63	9	XLOC-038184
2.58228e-68	6.54713	0.165	0.005	1.63481e-63	9	XLOC-047366
1.32735e-66	9.0346	0.165	0.005	8.40335e-62	9	XLOC-045037
5.74025e-66	6.31216	0.124	0.002	3.63409e-61	9	XLOC-039185
1.67155e-65	7.74361	0.463	0.064	1.05824e-60	9	XLOC-020343
3.13732e-63	6.24033	0.289	0.023	1.9862e-58	9	XLOC-067277
4.6865e-63	6.34008	0.165	0.006	2.96698e-58	9	XLOC-018848
2.12129e-62	6.14351	0.281	0.022	1.34297e-57	9	XLOC-027960
3.44783e-62	9.80005	0.207	0.01	2.18278e-57	9	XLOC-051236
3.04603e-61	7.17898	0.14	0.004	1.92841e-56	9	XLOC-068095
4.58832e-61	4.30533	0.091	0.001	2.90482e-56	9	XLOC-063744
2.68753e-60	6.87355	0.149	0.004	1.70145e-55	9	XLOC-045132
4.54403e-60	7.13014	0.149	0.004	2.87678e-55	9	XLOC-054854
8.0457e-60	9.35535	0.074	0	5.09365e-55	9	XLOC-022040
3.07033e-55	3.9989	0.231	0.016	1.94379e-50	9	XLOC-047027
5.49361e-55	2.64918	0.231	0.016	3.47795e-50	9	XLOC-048531
7.30267e-55	5.56581	0.157	0.006	4.62325e-50	9	XLOC-004217
2.90533e-54	7.58975	0.182	0.009	1.83934e-49	9	XLOC-055381
1.13727e-53	8.62422	0.074	0	7.19995e-49	9	XLOC-020537
1.15437e-53	8.18597	0.074	0	7.30818e-49	9	XLOC-046087
1.18933e-53	9.57454	0.074	0	7.52955e-49	9	XLOC-046131
2.24317e-53	5.4617	0.372	0.048	1.42013e-48	9	XLOC-039521
2.32045e-53	10.1541	0.066	0	1.46906e-48	9	XLOC-049340
2.32045e-53	8.2763	0.066	0	1.46906e-48	9	XLOC-068870
2.67883e-53	4.77167	0.14	0.005	1.69594e-48	9	XLOC-062513
9.73961e-53	5.02569	0.24	0.018	6.16605e-48	9	XLOC-054767
4.18894e-52	8.9961	0.149	0.006	2.65197e-47	9	XLOC-039749
6.37084e-52	3.73038	0.116	0.003	4.03332e-47	9	XLOC-062512
5.09391e-51	3.60312	0.19	0.011	3.2249e-46	9	XLOC-013250
3.29889e-50	4.78108	0.14	0.005	2.0885e-45	9	XLOC-047255
1.04814e-49	9.63216	0.314	0.036	6.63566e-45	9	XLOC-014670
1.20354e-49	4.26864	0.182	0.01	7.61946e-45	9	XLOC-039115
1.25219e-48	4.68504	0.14	0.006	7.9275e-44	9	XLOC-060269
6.69051e-47	9.1813	0.058	0	4.2357e-42	9	XLOC-046793
1.97261e-46	8.48164	0.231	0.02	1.24884e-41	9	XLOC-020319
1.20978e-44	3.59303	0.43	0.077	7.65897e-40	9	XLOC-056544
2.3757e-44	6.05642	0.074	0.001	1.50403e-39	9	XLOC-043678
2.5361e-44	5.26827	0.132	0.006	1.60558e-39	9	XLOC-018110
1.38601e-43	9.42882	0.256	0.027	8.7747e-39	9	XLOC-009011
1.84565e-43	4.35362	0.14	0.007	1.16846e-38	9	XLOC-024450
2.15437e-43	5.50698	0.083	0.001	1.36391e-38	9	XLOC-020233
3.15813e-43	1.48182	0.091	0.002	1.99938e-38	9	XLOC-018107
4.01283e-43	4.56699	0.19	0.014	2.54048e-38	9	XLOC-020064
5.40661e-43	3.1094	0.595	0.159	3.42287e-38	9	XLOC-051902
2.53429e-42	3.92198	0.066	0.001	1.60443e-37	9	XLOC-018109
3.19624e-42	3.55199	0.372	0.06	2.02351e-37	9	XLOC-050838
3.60445e-42	3.9496	0.57	0.154	2.28194e-37	9	XLOC-059363
7.19908e-42	4.65914	0.19	0.015	4.55766e-37	9	XLOC-040400
1.07448e-41	4.74807	0.24	0.025	6.80243e-37	9	XLOC-002084
3.43609e-41	4.23528	0.14	0.007	2.17535e-36	9	XLOC-068234
3.48946e-41	6.54867	0.116	0.004	2.20914e-36	9	XLOC-034094
1.78977e-40	5.50479	0.157	0.01	1.13309e-35	9	XLOC-025825
6.92641e-40	4.96762	0.306	0.043	4.38504e-35	9	XLOC-059539
9.65949e-40	4.16843	0.174	0.013	6.11533e-35	9	XLOC-015164
4.76438e-39	6.99856	0.347	0.059	3.01628e-34	9	XLOC-014669
8.95226e-39	8.56933	0.207	0.02	5.66759e-34	9	XLOC-009738
4.24498e-38	6.5974	0.083	0.002	2.68746e-33	9	XLOC-045363
5.62123e-38	3.91041	0.504	0.127	3.55875e-33	9	XLOC-011238
7.17204e-38	3.45054	0.099	0.003	4.54055e-33	9	XLOC-042626
2.61979e-37	3.26733	0.314	0.046	1.65857e-32	9	XLOC-000539
1.08033e-36	4.08193	0.364	0.068	6.83948e-32	9	XLOC-000957
1.47744e-36	2.92682	0.256	0.031	9.35355e-32	9	XLOC-000540
6.83168e-36	10.0171	0.083	0.002	4.32507e-31	9	XLOC-047962
1.46038e-34	9.20912	0.05	0	9.24551e-30	9	XLOC-024143
1.56786e-34	6.47575	0.05	0	9.92596e-30	9	XLOC-043345
5.61765e-34	8.68207	0.041	0	3.55648e-29	9	XLOC-015380
5.61765e-34	6.57974	0.041	0	3.55648e-29	9	XLOC-024449
8.36264e-34	6.80657	0.116	0.006	5.2943e-29	9	XLOC-004113
1.07153e-33	3.46231	0.57	0.171	6.78372e-29	9	XLOC-060600
1.49637e-33	3.55647	0.231	0.028	9.4734e-29	9	XLOC-060226
1.7463e-33	4.9665	0.14	0.01	1.10556e-28	9	XLOC-047022
3.49096e-33	2.97969	0.455	0.109	2.21009e-28	9	XLOC-044684
3.66765e-33	3.63036	0.198	0.021	2.32195e-28	9	XLOC-051004
5.78113e-33	3.91385	0.198	0.021	3.65998e-28	9	XLOC-049412
1.76844e-32	5.14395	0.058	0.001	1.11958e-27	9	XLOC-018490
2.53867e-32	5.96955	0.24	0.032	1.60721e-27	9	XLOC-068098
2.90616e-32	6.39252	0.066	0.001	1.83986e-27	9	XLOC-026935
1.04661e-31	3.37681	0.157	0.013	6.62598e-27	9	XLOC-000541
2.19199e-31	4.44467	0.14	0.011	1.38773e-26	9	XLOC-069148
4.7279e-31	3.69224	0.165	0.015	2.99319e-26	9	XLOC-046005
7.24416e-31	5.64936	0.298	0.052	4.5862e-26	9	XLOC-020316
9.98972e-31	4.89446	0.074	0.002	6.32439e-26	9	XLOC-032069
1.90485e-30	3.14715	0.198	0.022	1.20594e-25	9	XLOC-037117
2.92209e-30	4.24145	0.124	0.008	1.84994e-25	9	XLOC-069174
9.16929e-30	4.65897	0.066	0.002	5.80499e-25	9	XLOC-024716
2.25522e-29	5.08975	0.058	0.001	1.42776e-24	9	XLOC-064751
4.77978e-29	2.64037	0.744	0.35	3.02603e-24	9	XLOC-000538
6.174e-29	9.09283	0.231	0.034	3.9087e-24	9	XLOC-009064
7.91304e-29	3.53797	0.19	0.022	5.00966e-24	9	XLOC-049994
1.27599e-28	0.433044	0.149	0.013	8.07816e-24	9	XLOC-038239
1.39923e-28	1.93505	0.76	0.331	8.85836e-24	9	XLOC-043481
1.57105e-28	2.06851	0.628	0.227	9.94618e-24	9	XLOC-022883
5.58554e-28	2.0758	0.711	0.301	3.53615e-23	9	XLOC-063027
6.67512e-28	4.95485	0.099	0.006	4.22595e-23	9	XLOC-019535
1.12059e-27	5.67311	0.157	0.016	7.09437e-23	9	XLOC-024452
1.33755e-27	2.44926	0.719	0.32	8.46789e-23	9	XLOC-004210
1.65198e-27	6.59681	0.033	0	1.04585e-22	9	XLOC-068858
1.65198e-27	6.91664	0.033	0	1.04585e-22	9	XLOC-068871
1.65198e-27	5.76606	0.033	0	1.04585e-22	9	XLOC-068873
1.76701e-27	2.286	0.504	0.154	1.11868e-22	9	XLOC-004597
5.47229e-27	8.38903	0.207	0.029	3.46445e-22	9	XLOC-019097
7.0683e-27	2.85421	0.314	0.063	4.47487e-22	9	XLOC-008999
8.99743e-27	2.59196	0.058	0.001	5.69619e-22	9	XLOC-048626
1.16505e-26	5.16742	0.05	0.001	7.37585e-22	9	XLOC-004946
2.08046e-26	2.45794	0.446	0.121	1.31712e-21	9	XLOC-067698
3.5061e-26	5.66496	0.322	0.074	2.21968e-21	9	XLOC-018386
6.9372e-26	2.43447	0.38	0.09	4.39187e-21	9	XLOC-063969
9.18392e-26	2.73581	0.066	0.002	5.81425e-21	9	XLOC-020320
2.89584e-25	1.88084	0.835	0.454	1.83333e-20	9	XLOC-066435
3.9496e-25	4.36964	0.083	0.004	2.50045e-20	9	XLOC-015351
9.62797e-25	3.01498	0.388	0.104	6.09537e-20	9	XLOC-012438
2.79458e-24	2.12078	0.612	0.238	1.76922e-19	9	XLOC-060090
6.12832e-24	5.88024	0.05	0.001	3.87978e-19	9	XLOC-019991
7.79782e-24	3.42932	0.281	0.057	4.93672e-19	9	XLOC-027404
8.29502e-24	2.82738	0.355	0.09	5.25149e-19	9	XLOC-002578
2.74543e-23	7.63018	0.124	0.012	1.7381e-18	9	XLOC-021916
2.96331e-23	4.73292	0.132	0.013	1.87604e-18	9	XLOC-054765
3.84649e-23	2.65095	0.413	0.119	2.43518e-18	9	XLOC-003249
7.36273e-23	4.99625	0.066	0.003	4.66127e-18	9	XLOC-066589
1.0826e-22	2.283	0.314	0.071	6.85385e-18	9	XLOC-038388
1.77984e-22	2.82256	0.347	0.087	1.1268e-17	9	XLOC-060103
2.65095e-22	2.19026	0.545	0.205	1.67829e-17	9	XLOC-022893
2.71089e-22	6.0206	0.083	0.005	1.71623e-17	9	XLOC-019071
3.09727e-22	7.08621	0.074	0.004	1.96085e-17	9	XLOC-050645
3.27756e-22	2.52309	0.223	0.038	2.07499e-17	9	XLOC-058916
3.49658e-22	4.19277	0.083	0.005	2.21365e-17	9	XLOC-040272
3.77094e-22	3.66815	0.339	0.091	2.38735e-17	9	XLOC-055553
5.40731e-22	7.70556	0.033	0	3.42331e-17	9	XLOC-017117
5.47951e-22	6.6066	0.033	0	3.46902e-17	9	XLOC-020812
5.53753e-22	2.17502	0.636	0.309	3.50575e-17	9	XLOC-051388
5.55266e-22	6.16156	0.033	0	3.51533e-17	9	XLOC-012395
1.12773e-21	3.76484	0.223	0.041	7.13956e-17	9	XLOC-051864
1.20385e-21	4.00273	0.05	0.001	7.62144e-17	9	XLOC-034406
1.34467e-21	6.46727	0.231	0.045	8.513e-17	9	XLOC-050292
2.95468e-21	3.07998	0.24	0.047	1.87058e-16	9	XLOC-060602
4.50786e-21	7.2071	0.041	0.001	2.85388e-16	9	XLOC-000490
4.97206e-21	7.43918	0.025	0	3.14776e-16	9	XLOC-002726
4.97206e-21	9.22059	0.025	0	3.14776e-16	9	XLOC-019179
4.97206e-21	7.77681	0.025	0	3.14776e-16	9	XLOC-037920
4.97206e-21	7.30801	0.025	0	3.14776e-16	9	XLOC-043347
4.97206e-21	6.85932	0.025	0	3.14776e-16	9	XLOC-055181
7.11871e-21	2.01854	0.43	0.142	4.50678e-16	9	XLOC-054899
7.82041e-21	2.58535	0.091	0.007	4.95102e-16	9	XLOC-028104
9.60814e-21	3.16186	0.149	0.019	6.08282e-16	9	XLOC-000766
1.12648e-20	2.38887	0.488	0.169	7.13164e-16	9	XLOC-003776
1.35029e-20	2.11786	0.446	0.152	8.54854e-16	9	XLOC-052130
2.04521e-20	2.28347	0.289	0.066	1.2948e-15	9	XLOC-013034
3.33706e-20	3.26376	0.116	0.012	2.11266e-15	9	XLOC-011140
5.68368e-20	2.6811	0.24	0.048	3.59828e-15	9	XLOC-019763
7.74208e-20	5.33426	0.058	0.003	4.90143e-15	9	XLOC-064749
7.92725e-20	3.69786	0.207	0.038	5.01866e-15	9	XLOC-043552
8.42017e-20	5.29931	0.05	0.002	5.33073e-15	9	XLOC-034087
8.7684e-20	4.56406	0.05	0.002	5.55119e-15	9	XLOC-066862
9.08119e-20	3.45126	0.116	0.012	5.74921e-15	9	XLOC-017237
9.58541e-20	3.75198	0.05	0.002	6.06842e-15	9	XLOC-030448
1.3155e-19	2.37043	0.083	0.006	8.3283e-15	9	XLOC-009326
1.37641e-19	-0.423882	0.083	0.006	8.71392e-15	9	XLOC-035304
5.4187e-19	2.36977	0.132	0.016	3.43053e-14	9	XLOC-063946
1.19138e-18	5.11221	0.041	0.001	7.54254e-14	9	XLOC-065866
1.25795e-18	3.81629	0.041	0.001	7.96394e-14	9	XLOC-000997
1.28621e-18	4.65979	0.124	0.015	8.14288e-14	9	XLOC-063035
1.53195e-18	3.8752	0.058	0.003	9.69863e-14	9	XLOC-035766
2.57518e-18	7.02372	0.033	0.001	1.63032e-13	9	XLOC-019851
8.64974e-18	2.34393	0.388	0.131	5.47607e-13	9	XLOC-011898
1.21093e-17	3.25949	0.165	0.027	7.66629e-13	9	XLOC-024849
1.37489e-17	0.406692	0.661	0.318	8.70431e-13	9	XLOC-053999
1.39561e-17	5.5021	0.066	0.004	8.83547e-13	9	XLOC-010137
1.41885e-17	5.04083	0.066	0.004	8.98258e-13	9	XLOC-054766
1.51567e-17	4.77764	0.066	0.004	9.59555e-13	9	XLOC-004717
2.19443e-17	2.52558	0.058	0.003	1.38927e-12	9	XLOC-005895
2.88279e-17	2.91143	0.124	0.016	1.82507e-12	9	XLOC-000543
7.80872e-17	4.26405	0.05	0.002	4.94362e-12	9	XLOC-049512
7.81127e-17	3.00689	0.107	0.012	4.94524e-12	9	XLOC-052298
8.899e-17	3.01864	0.05	0.002	5.63387e-12	9	XLOC-020070
1.07159e-16	9.54763	0.132	0.019	6.78414e-12	9	XLOC-021914
1.42495e-16	2.65217	0.355	0.115	9.02119e-12	9	XLOC-021435
1.50241e-16	3.50433	0.074	0.006	9.51163e-12	9	XLOC-018265
1.58623e-16	6.65359	0.058	0.003	1.00423e-11	9	XLOC-004377
1.85318e-16	4.13062	0.149	0.024	1.17323e-11	9	XLOC-024922
2.07016e-16	2.91725	0.116	0.015	1.3106e-11	9	XLOC-057765
2.78076e-16	4.73352	0.273	0.076	1.76047e-11	9	XLOC-021155
3.18656e-16	2.25805	0.223	0.05	2.01738e-11	9	XLOC-013231
7.60438e-16	7.89685	0.025	0	4.81426e-11	9	XLOC-055410
7.69966e-16	6.35019	0.025	0	4.87458e-11	9	XLOC-050246
7.69966e-16	6.42779	0.025	0	4.87458e-11	9	XLOC-068353
7.79611e-16	6.1226	0.025	0	4.93564e-11	9	XLOC-015645
7.79611e-16	5.92305	0.025	0	4.93564e-11	9	XLOC-064004
7.89375e-16	3.49276	0.025	0	4.99745e-11	9	XLOC-048268
7.89375e-16	5.20692	0.025	0	4.99745e-11	9	XLOC-048305
9.36038e-16	2.28923	0.149	0.025	5.92597e-11	9	XLOC-027959
1.02799e-15	1.71368	0.521	0.221	6.5081e-11	9	XLOC-037161
1.09108e-15	9.9759	0.033	0.001	6.90749e-11	9	XLOC-043348
1.16902e-15	3.2416	0.091	0.01	7.40096e-11	9	XLOC-047623
1.2496e-15	3.76502	0.05	0.003	7.91109e-11	9	XLOC-062529
1.28903e-15	4.37318	0.058	0.004	8.16072e-11	9	XLOC-018716
1.46101e-15	1.72712	0.455	0.176	9.2495e-11	9	XLOC-022015
1.73961e-15	1.78554	0.322	0.099	1.10133e-10	9	XLOC-037513
2.62426e-15	3.9815	0.066	0.005	1.6614e-10	9	XLOC-063912
3.85937e-15	3.8954	0.041	0.002	2.44333e-10	9	XLOC-002436
6.20487e-15	1.80427	0.562	0.272	3.92824e-10	9	XLOC-005256
6.87862e-15	7.18662	0.058	0.004	4.35479e-10	9	XLOC-010121
7.18818e-15	3.73441	0.074	0.007	4.55076e-10	9	XLOC-006384
7.52254e-15	4.49308	0.058	0.004	4.76245e-10	9	XLOC-019536
8.57495e-15	2.66013	0.074	0.007	5.42872e-10	9	XLOC-002094
9.85228e-15	4.7928	0.116	0.017	6.23738e-10	9	XLOC-055306
1.09165e-14	1.51095	0.058	0.004	6.91114e-10	9	XLOC-063790
1.19671e-14	5.2795	0.05	0.003	7.57626e-10	9	XLOC-026487
1.19952e-14	3.33437	0.364	0.138	7.59407e-10	9	XLOC-010136
1.57054e-14	5.33828	0.017	0	9.94295e-10	9	XLOC-003458
1.57054e-14	6.95893	0.017	0	9.94295e-10	9	XLOC-010009
1.57054e-14	7.84444	0.017	0	9.94295e-10	9	XLOC-017507
1.57054e-14	5.91865	0.017	0	9.94295e-10	9	XLOC-020071
1.57054e-14	6.42393	0.017	0	9.94295e-10	9	XLOC-020600
1.57054e-14	6.726	0.017	0	9.94295e-10	9	XLOC-021719
1.57054e-14	5.42043	0.017	0	9.94295e-10	9	XLOC-021922
1.57054e-14	6.71437	0.017	0	9.94295e-10	9	XLOC-022742
1.57054e-14	5.81695	0.017	0	9.94295e-10	9	XLOC-024451
1.57054e-14	7.68518	0.017	0	9.94295e-10	9	XLOC-028659
1.57054e-14	7.61076	0.017	0	9.94295e-10	9	XLOC-038199
1.57054e-14	8.22869	0.017	0	9.94295e-10	9	XLOC-043350
1.57054e-14	6.6014	0.017	0	9.94295e-10	9	XLOC-045726
1.57054e-14	5.33828	0.017	0	9.94295e-10	9	XLOC-049979
1.57054e-14	7.27057	0.017	0	9.94295e-10	9	XLOC-051289
1.57054e-14	6.48919	0.017	0	9.94295e-10	9	XLOC-051562
1.57054e-14	7.90003	0.017	0	9.94295e-10	9	XLOC-053633
1.57054e-14	6.39408	0.017	0	9.94295e-10	9	XLOC-059199
1.57054e-14	5.83733	0.017	0	9.94295e-10	9	XLOC-064752
1.57054e-14	5.4937	0.017	0	9.94295e-10	9	XLOC-064986
1.57054e-14	5.35118	0.017	0	9.94295e-10	9	XLOC-065144
1.57054e-14	7.7812	0.017	0	9.94295e-10	9	XLOC-065247
2.02569e-14	1.01532	0.504	0.224	1.28244e-09	9	XLOC-063501
2.73102e-14	2.96299	0.124	0.019	1.72898e-09	9	XLOC-044689
4.03872e-14	3.65513	0.207	0.052	2.55687e-09	9	XLOC-051288
4.17749e-14	4.63561	0.058	0.004	2.64473e-09	9	XLOC-024843
4.54776e-14	4.38949	0.058	0.004	2.87914e-09	9	XLOC-047506
4.78044e-14	3.86922	0.058	0.004	3.02645e-09	9	XLOC-047237
5.63976e-14	3.19129	0.083	0.009	3.57048e-09	9	XLOC-003461
6.40809e-14	3.05355	0.174	0.037	4.0569e-09	9	XLOC-040889
7.23096e-14	4.78993	0.041	0.002	4.57785e-09	9	XLOC-050587
7.52735e-14	5.627	0.041	0.002	4.76549e-09	9	XLOC-051900
1.02106e-13	3.12375	0.099	0.013	6.4642e-09	9	XLOC-066264
1.05131e-13	6.54423	0.033	0.001	6.65572e-09	9	XLOC-018843
1.10394e-13	4.6033	0.033	0.001	6.98896e-09	9	XLOC-015378
1.11297e-13	5.54278	0.033	0.001	7.04607e-09	9	XLOC-000996
1.15917e-13	3.50679	0.033	0.001	7.33858e-09	9	XLOC-068232
1.17238e-13	-4.99802	0.074	0.401	7.42219e-09	9	XLOC-004684
1.17817e-13	3.08612	0.033	0.001	7.4589e-09	9	XLOC-059557
1.27689e-13	2.47473	0.124	0.02	8.08388e-09	9	XLOC-044650
1.40904e-13	1.86445	0.182	0.04	8.92052e-09	9	XLOC-009470
2.13012e-13	3.44273	0.116	0.018	1.34856e-08	9	XLOC-001280
2.18622e-13	1.47341	0.174	0.037	1.38407e-08	9	XLOC-012673
2.69575e-13	3.9056	0.165	0.036	1.70665e-08	9	XLOC-034520
2.79754e-13	1.25291	0.545	0.259	1.7711e-08	9	XLOC-001606
3.0858e-13	2.50401	0.43	0.19	1.95359e-08	9	XLOC-043819
4.55905e-13	3.65877	0.066	0.006	2.88629e-08	9	XLOC-001357
5.0069e-13	1.47274	0.479	0.216	3.16982e-08	9	XLOC-044958
5.48371e-13	2.16864	0.355	0.139	3.47168e-08	9	XLOC-062698
5.6817e-13	1.01868	0.314	0.104	3.59703e-08	9	XLOC-004867
6.41425e-13	1.80585	0.322	0.114	4.0608e-08	9	XLOC-041547
6.62813e-13	2.71214	0.116	0.019	4.1962e-08	9	XLOC-036473
7.31724e-13	2.56704	0.14	0.027	4.63247e-08	9	XLOC-019291
7.39531e-13	1.97723	0.165	0.036	4.6819e-08	9	XLOC-064211
8.12915e-13	2.18169	0.24	0.071	5.14649e-08	9	XLOC-018754
8.50344e-13	4.12072	0.058	0.005	5.38344e-08	9	XLOC-001386
9.31466e-13	4.44921	0.041	0.002	5.89702e-08	9	XLOC-003467
1.00307e-12	6.86227	0.025	0.001	6.35034e-08	9	XLOC-040718
1.00307e-12	6.51743	0.025	0.001	6.35034e-08	9	XLOC-067503
1.01304e-12	6.00391	0.025	0.001	6.41347e-08	9	XLOC-032602
1.01304e-12	6.07522	0.025	0.001	6.41347e-08	9	XLOC-044510
1.06438e-12	3.7298	0.025	0.001	6.73846e-08	9	XLOC-016483
1.06438e-12	4.13689	0.025	0.001	6.73846e-08	9	XLOC-032297
1.06438e-12	3.43406	0.025	0.001	6.73846e-08	9	XLOC-064982
1.1636e-12	3.05317	0.157	0.034	7.36666e-08	9	XLOC-036417
1.29114e-12	1.44461	0.504	0.239	8.17407e-08	9	XLOC-022088
1.46221e-12	3.41902	0.066	0.006	9.25711e-08	9	XLOC-025775
1.62887e-12	1.10595	0.62	0.313	1.03122e-07	9	XLOC-041707
1.72553e-12	3.59013	0.157	0.034	1.09241e-07	9	XLOC-001279
1.87224e-12	1.86271	0.339	0.131	1.18529e-07	9	XLOC-003825
2.35039e-12	2.26563	0.264	0.087	1.48801e-07	9	XLOC-067322
2.56584e-12	2.05917	0.289	0.1	1.62441e-07	9	XLOC-021244
2.92156e-12	3.64745	0.107	0.017	1.84961e-07	9	XLOC-046024
3.21233e-12	5.54194	0.05	0.004	2.03369e-07	9	XLOC-022274
3.6965e-12	4.04237	0.066	0.007	2.34022e-07	9	XLOC-027639
3.71507e-12	4.16147	0.033	0.001	2.35198e-07	9	XLOC-066785
3.82352e-12	4.04004	0.033	0.001	2.42063e-07	9	XLOC-063148
3.87083e-12	1.94928	0.083	0.01	2.45058e-07	9	XLOC-067268
3.87891e-12	4.31586	0.033	0.001	2.4557e-07	9	XLOC-020271
3.87891e-12	4.26111	0.033	0.001	2.4557e-07	9	XLOC-038305
4.30412e-12	2.32742	0.05	0.004	2.72489e-07	9	XLOC-069109
4.81049e-12	3.57456	0.116	0.02	3.04547e-07	9	XLOC-006392
5.55405e-12	2.99612	0.107	0.018	3.51622e-07	9	XLOC-056441
5.57127e-12	1.77421	0.347	0.132	3.52712e-07	9	XLOC-044957
5.79083e-12	2.01772	0.38	0.161	3.66611e-07	9	XLOC-058363
6.07907e-12	1.80129	0.273	0.09	3.8486e-07	9	XLOC-003367
6.73324e-12	2.81652	0.24	0.074	4.26275e-07	9	XLOC-005565
8.27581e-12	1.89455	0.488	0.251	5.23933e-07	9	XLOC-045475
8.33959e-12	4.93199	0.041	0.003	5.27971e-07	9	XLOC-007105
8.65207e-12	4.386	0.248	0.082	5.47754e-07	9	XLOC-055380
8.91489e-12	1.73504	0.099	0.015	5.64393e-07	9	XLOC-023095
9.13242e-12	2.31125	0.041	0.003	5.78164e-07	9	XLOC-060427
9.48496e-12	1.08254	0.132	0.025	6.00483e-07	9	XLOC-062511
1.03223e-11	-2.99808	0.116	0.411	6.53493e-07	9	XLOC-043803
1.09218e-11	3.45535	0.058	0.005	6.91447e-07	9	XLOC-054491
1.14231e-11	2.46236	0.198	0.053	7.23188e-07	9	XLOC-037784
1.29683e-11	1.89864	0.322	0.12	8.21013e-07	9	XLOC-004612
1.44993e-11	2.7077	0.198	0.054	9.17939e-07	9	XLOC-025598
1.67766e-11	1.85701	0.421	0.188	1.06211e-06	9	XLOC-027289
2.4523e-11	1.80516	0.455	0.223	1.55253e-06	9	XLOC-066852
2.85626e-11	-2.42503	0.579	0.765	1.80827e-06	9	XLOC-066623
3.27462e-11	1.9343	0.066	0.007	2.07313e-06	9	XLOC-069373
3.82505e-11	2.32449	0.058	0.006	2.4216e-06	9	XLOC-016092
4.57896e-11	3.36944	0.14	0.031	2.8989e-06	9	XLOC-062231
4.66427e-11	4.36083	0.074	0.01	2.9529e-06	9	XLOC-056177
4.69286e-11	2.27289	0.24	0.077	2.971e-06	9	XLOC-063890
4.77702e-11	0.879214	0.595	0.329	3.02429e-06	9	XLOC-014673
5.15664e-11	4.17935	0.074	0.01	3.26462e-06	9	XLOC-039380
5.63937e-11	4.18213	0.041	0.003	3.57023e-06	9	XLOC-021219
6.00751e-11	3.24888	0.041	0.003	3.8033e-06	9	XLOC-012900
6.21094e-11	4.17148	0.05	0.004	3.93208e-06	9	XLOC-062625
6.37558e-11	5.49515	0.033	0.002	4.03631e-06	9	XLOC-024147
6.45818e-11	4.99465	0.033	0.002	4.08861e-06	9	XLOC-064435
6.5194e-11	1.37481	0.372	0.152	4.12737e-06	9	XLOC-010200
6.58404e-11	3.81528	0.033	0.002	4.16829e-06	9	XLOC-037553
6.69453e-11	1.22083	0.512	0.256	4.23824e-06	9	XLOC-041640
6.84301e-11	3.10049	0.033	0.002	4.33224e-06	9	XLOC-064660
6.97196e-11	3.44401	0.05	0.004	4.41388e-06	9	XLOC-005606
7.02116e-11	1.37169	0.033	0.002	4.44503e-06	9	XLOC-010922
7.6361e-11	1.53797	0.289	0.104	4.83434e-06	9	XLOC-041381
8.57498e-11	3.19656	0.058	0.006	5.42874e-06	9	XLOC-067258
9.29689e-11	2.42435	0.165	0.042	5.88577e-06	9	XLOC-066016
9.66017e-11	2.41735	0.264	0.095	6.11575e-06	9	XLOC-013297
9.95441e-11	2.8971	0.058	0.006	6.30204e-06	9	XLOC-035862
1.02741e-10	2.81396	0.116	0.022	6.50444e-06	9	XLOC-047767
1.25395e-10	5.29057	0.025	0.001	7.9386e-06	9	XLOC-014037
1.29565e-10	3.17519	0.025	0.001	8.2026e-06	9	XLOC-015420
1.30959e-10	1.7588	0.347	0.141	8.29089e-06	9	XLOC-055704
1.62205e-10	1.55562	0.074	0.01	1.0269e-05	9	XLOC-051724
1.81896e-10	-2.55436	0.074	0.01	1.15157e-05	9	XLOC-067679
2.02288e-10	1.53023	0.314	0.122	1.28066e-05	9	XLOC-008550
2.13769e-10	1.11767	0.628	0.358	1.35335e-05	9	XLOC-003109
2.42034e-10	2.94724	0.074	0.01	1.5323e-05	9	XLOC-044683
2.56366e-10	0.980765	0.62	0.347	1.62303e-05	9	XLOC-012281
2.71133e-10	-5.14797	0.025	0.288	1.71651e-05	9	XLOC-034122
3.02001e-10	4.1745	0.041	0.003	1.91194e-05	9	XLOC-021982
3.06488e-10	3.8873	0.041	0.003	1.94034e-05	9	XLOC-044032
3.25605e-10	2.38852	0.157	0.039	2.06137e-05	9	XLOC-001591
3.38403e-10	-1.23602	0.736	0.408	2.14239e-05	9	XLOC-026498
3.57649e-10	-4.86187	0.041	0.301	2.26424e-05	9	XLOC-009930
3.71789e-10	3.23027	0.074	0.01	2.35376e-05	9	XLOC-047225
4.18924e-10	1.94038	0.248	0.087	2.65217e-05	9	XLOC-040154
4.37372e-10	-4.58416	0.025	0.283	2.76896e-05	9	XLOC-060583
4.89022e-10	1.8104	0.256	0.092	3.09595e-05	9	XLOC-001477
4.89809e-10	1.31263	0.397	0.172	3.10093e-05	9	XLOC-010232
5.17462e-10	1.0627	0.934	0.745	3.276e-05	9	XLOC-043736
5.81475e-10	3.58472	0.058	0.006	3.68126e-05	9	XLOC-058040
6.31974e-10	5.41084	0.033	0.002	4.00097e-05	9	XLOC-010898
6.50633e-10	5.87027	0.033	0.002	4.11909e-05	9	XLOC-063044
6.51103e-10	0.960585	0.612	0.334	4.12207e-05	9	XLOC-034208
6.54687e-10	-3.75833	0.074	0.334	4.14476e-05	9	XLOC-051846
6.66345e-10	-2.32912	0.207	0.458	4.21856e-05	9	XLOC-013288
6.89578e-10	3.57393	0.033	0.002	4.36565e-05	9	XLOC-000289
6.90164e-10	5.81571	0.017	0	4.36936e-05	9	XLOC-013849
6.90164e-10	6.04916	0.017	0	4.36936e-05	9	XLOC-017167
6.90164e-10	6.47784	0.017	0	4.36936e-05	9	XLOC-036142
6.90164e-10	6.50782	0.017	0	4.36936e-05	9	XLOC-045507
6.90164e-10	7.81598	0.017	0	4.36936e-05	9	XLOC-045924
6.90164e-10	6.61193	0.017	0	4.36936e-05	9	XLOC-050076
6.90164e-10	5.9765	0.017	0	4.36936e-05	9	XLOC-058494
6.90164e-10	7.57251	0.017	0	4.36936e-05	9	XLOC-067565
6.90164e-10	7.29	0.017	0	4.36936e-05	9	XLOC-067823
6.97874e-10	5.27357	0.017	0	4.41817e-05	9	XLOC-003466
6.97874e-10	6.08337	0.017	0	4.41817e-05	9	XLOC-012947
6.97874e-10	6.57753	0.017	0	4.41817e-05	9	XLOC-014299
6.97874e-10	5.67755	0.017	0	4.41817e-05	9	XLOC-021407
6.97874e-10	6.40613	0.017	0	4.41817e-05	9	XLOC-025358
6.97874e-10	5.8157	0.017	0	4.41817e-05	9	XLOC-026641
6.97874e-10	5.79378	0.017	0	4.41817e-05	9	XLOC-034586
6.97874e-10	5.69993	0.017	0	4.41817e-05	9	XLOC-046581
6.97874e-10	5.89675	0.017	0	4.41817e-05	9	XLOC-048833
6.97874e-10	7.02351	0.017	0	4.41817e-05	9	XLOC-053519
6.97874e-10	8.30281	0.017	0	4.41817e-05	9	XLOC-058602
7.05669e-10	3.08825	0.017	0	4.46752e-05	9	XLOC-001011
7.05669e-10	4.6802	0.017	0	4.46752e-05	9	XLOC-002989
7.05669e-10	4.95189	0.017	0	4.46752e-05	9	XLOC-014455
7.05669e-10	3.69728	0.017	0	4.46752e-05	9	XLOC-016128
7.05669e-10	2.29723	0.017	0	4.46752e-05	9	XLOC-021702
7.05669e-10	3.69656	0.017	0	4.46752e-05	9	XLOC-023092
7.05669e-10	4.96452	0.017	0	4.46752e-05	9	XLOC-024897
7.05669e-10	4.80804	0.017	0	4.46752e-05	9	XLOC-034324
7.05669e-10	4.03919	0.017	0	4.46752e-05	9	XLOC-041429
7.05669e-10	4.88882	0.017	0	4.46752e-05	9	XLOC-047553
7.05669e-10	4.85196	0.017	0	4.46752e-05	9	XLOC-063429
7.05669e-10	3.59769	0.017	0	4.46752e-05	9	XLOC-064647
7.05669e-10	2.9719	0.017	0	4.46752e-05	9	XLOC-064698
7.05669e-10	5.05132	0.017	0	4.46752e-05	9	XLOC-066394
7.16825e-10	3.7392	0.05	0.005	4.53815e-05	9	XLOC-066078
7.18183e-10	3.13567	0.033	0.002	4.54674e-05	9	XLOC-052958
7.43211e-10	2.77451	0.099	0.018	4.70519e-05	9	XLOC-024341
7.9635e-10	-4.07582	0.074	0.331	5.04161e-05	9	XLOC-003370
8.06117e-10	1.53901	0.248	0.085	5.10345e-05	9	XLOC-039687
8.68607e-10	-3.0108	0.132	0.39	5.49906e-05	9	XLOC-043468
9.457e-10	1.96192	0.372	0.169	5.98713e-05	9	XLOC-044652
1.1012e-09	-2.51014	0.083	0.341	6.97161e-05	9	XLOC-025257
1.16911e-09	2.0816	0.174	0.049	7.40155e-05	9	XLOC-020429
1.24739e-09	-1.96789	0.306	0.514	7.89713e-05	9	XLOC-040810
1.24866e-09	0.904798	0.587	0.33	7.90515e-05	9	XLOC-039432
1.25844e-09	-3.33803	0.116	0.362	7.96705e-05	9	XLOC-050445
1.28611e-09	5.19155	0.041	0.003	8.14226e-05	9	XLOC-010763
1.29801e-09	4.28712	0.041	0.003	8.21759e-05	9	XLOC-024186
1.3529e-09	3.2577	0.041	0.003	8.56506e-05	9	XLOC-045624
1.37489e-09	2.30183	0.149	0.038	8.7043e-05	9	XLOC-002068
1.37801e-09	3.02339	0.041	0.003	8.72404e-05	9	XLOC-020232
1.43945e-09	2.61422	0.058	0.007	9.113e-05	9	XLOC-022868
1.4461e-09	-2.79666	0.207	0.447	9.15511e-05	9	XLOC-012302
1.46291e-09	1.36307	0.496	0.272	9.26152e-05	9	XLOC-004905
1.46917e-09	2.38517	0.058	0.007	9.30115e-05	9	XLOC-056545
1.58783e-09	0.827527	0.793	0.54	0.000100524	9	XLOC-017780
1.59441e-09	0.67169	0.314	0.118	0.00010094	9	XLOC-050839
1.69774e-09	5.2017	0.05	0.005	0.000107482	9	XLOC-066906
1.93842e-09	2.23922	0.207	0.068	0.00012272	9	XLOC-040067
1.9498e-09	3.68807	0.05	0.005	0.00012344	9	XLOC-068986
2.02884e-09	3.68843	0.083	0.014	0.000128444	9	XLOC-014633
2.13373e-09	-3.72244	0.066	0.314	0.000135084	9	XLOC-051480
2.15102e-09	3.1375	0.066	0.009	0.000136179	9	XLOC-056439
2.26402e-09	2.86688	0.05	0.005	0.000143333	9	XLOC-027868
2.37181e-09	2.12644	0.198	0.063	0.000150157	9	XLOC-015321
2.40628e-09	2.29495	0.19	0.059	0.000152339	9	XLOC-004716
2.47643e-09	1.60064	0.182	0.054	0.000156781	9	XLOC-068029
2.4978e-09	-0.330412	0.471	0.201	0.000158133	9	XLOC-041575
2.58625e-09	1.27189	0.273	0.1	0.000163733	9	XLOC-022050
2.84651e-09	1.52811	0.463	0.235	0.00018021	9	XLOC-008952
2.94436e-09	1.27972	0.818	0.608	0.000186405	9	XLOC-041363
3.0334e-09	-4.04421	0.083	0.329	0.000192042	9	XLOC-026080
3.05444e-09	-3.94636	0.083	0.327	0.000193374	9	XLOC-051477
3.09901e-09	2.75931	0.058	0.007	0.000196195	9	XLOC-067667
3.13252e-09	0.816009	0.645	0.402	0.000198317	9	XLOC-019788
3.53943e-09	1.47808	0.248	0.089	0.000224078	9	XLOC-024710
3.64709e-09	1.57738	0.132	0.031	0.000230894	9	XLOC-017787
3.81251e-09	0.53329	0.157	0.041	0.000241366	9	XLOC-069321
3.87307e-09	5.53657	0.025	0.001	0.0002452	9	XLOC-053357
3.98245e-09	4.42048	0.025	0.001	0.000252125	9	XLOC-047223
4.09483e-09	2.87763	0.025	0.001	0.00025924	9	XLOC-040437
4.1234e-09	2.36068	0.025	0.001	0.000261049	9	XLOC-006276
4.1234e-09	2.56264	0.025	0.001	0.000261049	9	XLOC-010729
4.14653e-09	2.28294	0.231	0.085	0.000262513	9	XLOC-026486
4.15217e-09	2.92638	0.025	0.001	0.00026287	9	XLOC-058284
4.15217e-09	3.30134	0.025	0.001	0.00026287	9	XLOC-063500
4.21967e-09	1.78334	0.149	0.039	0.000267143	9	XLOC-012244
4.47872e-09	3.94923	0.091	0.017	0.000283543	9	XLOC-055408
4.5429e-09	5.37567	0.033	0.002	0.000287607	9	XLOC-015661
4.65063e-09	1.77539	0.298	0.125	0.000294427	9	XLOC-027833
4.66594e-09	3.76764	0.041	0.004	0.000295396	9	XLOC-039657
5.03278e-09	1.70255	0.091	0.017	0.00031862	9	XLOC-035469
5.03307e-09	1.83441	0.074	0.011	0.000318639	9	XLOC-065567
5.07694e-09	2.51168	0.033	0.002	0.000321416	9	XLOC-015243
5.07694e-09	1.32127	0.033	0.002	0.000321416	9	XLOC-021005
5.12812e-09	4.32197	0.058	0.007	0.000324656	9	XLOC-019288
5.26605e-09	2.09167	0.041	0.004	0.000333389	9	XLOC-019182
5.34751e-09	3.43151	0.05	0.005	0.000338546	9	XLOC-040583
5.43227e-09	1.89738	0.116	0.025	0.000343911	9	XLOC-040397
5.66998e-09	2.41171	0.05	0.005	0.000358961	9	XLOC-014930
6.37266e-09	0.838326	0.05	0.005	0.000403447	9	XLOC-069322
6.40223e-09	1.56531	0.182	0.055	0.000405319	9	XLOC-012373
6.45068e-09	2.47223	0.091	0.017	0.000408386	9	XLOC-056103
6.8527e-09	2.46079	0.091	0.017	0.000433838	9	XLOC-066491
6.86503e-09	3.39572	0.066	0.01	0.000434618	9	XLOC-063812
7.0253e-09	1.82364	0.215	0.075	0.000444765	9	XLOC-066591
7.36001e-09	2.02442	0.083	0.014	0.000465955	9	XLOC-064110
7.7735e-09	1.25706	0.273	0.104	0.000492132	9	XLOC-055037
7.90778e-09	2.28228	0.182	0.057	0.000500634	9	XLOC-026508
7.95214e-09	-3.83205	0.099	0.332	0.000503442	9	XLOC-059311
8.72205e-09	0.908707	0.471	0.249	0.000552184	9	XLOC-034968
9.72847e-09	1.71704	0.19	0.06	0.0006159	9	XLOC-001559
1.06928e-08	2.98784	0.091	0.018	0.000676949	9	XLOC-067333
1.12045e-08	2.12441	0.165	0.049	0.000709345	9	XLOC-044621
1.13206e-08	4.30983	0.05	0.006	0.000716695	9	XLOC-023346
1.15076e-08	2.42898	0.116	0.027	0.000728535	9	XLOC-001307
1.18788e-08	1.47877	0.215	0.073	0.000752034	9	XLOC-064601
1.20892e-08	3.10266	0.058	0.008	0.000765355	9	XLOC-054907
1.21264e-08	3.10724	0.058	0.008	0.000767711	9	XLOC-007850
1.32811e-08	2.96749	0.05	0.006	0.000840814	9	XLOC-047838
1.37092e-08	1.14531	0.355	0.162	0.000867915	9	XLOC-064605
1.41052e-08	2.52743	0.124	0.031	0.000892986	9	XLOC-001699
1.44501e-08	1.36699	0.314	0.139	0.000914822	9	XLOC-056378
1.47215e-08	1.17854	0.339	0.147	0.000932	9	XLOC-060570
1.5381e-08	0.656852	0.05	0.006	0.000973757	9	XLOC-056166
1.59798e-08	1.50351	0.215	0.075	0.00101167	9	XLOC-050585
1.71906e-08	2.16288	0.19	0.062	0.00108832	9	XLOC-017553
1.81518e-08	2.67275	0.074	0.012	0.00114917	9	XLOC-017217
1.85058e-08	1.65861	0.504	0.295	0.00117158	9	XLOC-009577
1.97425e-08	2.16366	0.298	0.135	0.00124988	9	XLOC-002688
1.98944e-08	-2.6666	0.157	0.385	0.0012595	9	XLOC-001067
2.13299e-08	0.693726	0.331	0.14	0.00135037	9	XLOC-047631
2.25336e-08	3.08839	0.074	0.013	0.00142658	9	XLOC-025158
2.35533e-08	1.94762	0.058	0.008	0.00149114	9	XLOC-034057
2.47386e-08	3.88149	0.033	0.003	0.00156618	9	XLOC-026789
2.64591e-08	2.2292	0.074	0.013	0.0016751	9	XLOC-036568
2.76831e-08	3.44034	0.05	0.006	0.00175259	9	XLOC-000551
2.90673e-08	2.02164	0.174	0.055	0.00184022	9	XLOC-026388
2.97489e-08	0.880082	0.587	0.347	0.00188337	9	XLOC-037885
3.02504e-08	1.85943	0.223	0.083	0.00191512	9	XLOC-025428
3.03852e-08	1.07527	0.058	0.008	0.00192366	9	XLOC-055231
3.08494e-08	-5.60794	0.025	0.238	0.00195305	9	XLOC-001650
3.15766e-08	2.46935	0.083	0.015	0.00199908	9	XLOC-036518
3.21294e-08	1.03873	0.702	0.479	0.00203408	9	XLOC-019128
3.22892e-08	1.14733	0.19	0.061	0.0020442	9	XLOC-069108
3.24265e-08	1.75739	0.124	0.031	0.00205289	9	XLOC-005289
3.54771e-08	-5.48951	0.033	0.246	0.00224602	9	XLOC-021353
3.91755e-08	-4.50373	0.091	0.305	0.00248016	9	XLOC-035909
3.97099e-08	1.20675	0.603	0.401	0.00251399	9	XLOC-013299
4.10773e-08	1.98904	0.099	0.021	0.00260056	9	XLOC-013412
4.39597e-08	2.4844	0.157	0.047	0.00278305	9	XLOC-009057
4.42866e-08	3.5561	0.091	0.019	0.00280374	9	XLOC-045832
4.4841e-08	2.33447	0.207	0.076	0.00283884	9	XLOC-039548
4.54845e-08	3.02885	0.041	0.004	0.00287958	9	XLOC-041449
4.94164e-08	-3.77069	0.041	0.257	0.0031285	9	XLOC-001838
5.04216e-08	1.05894	0.281	0.115	0.00319214	9	XLOC-058757
5.11237e-08	2.10369	0.215	0.08	0.00323659	9	XLOC-028427
5.1724e-08	5.82172	0.025	0.001	0.00327459	9	XLOC-047929
5.1724e-08	4.61487	0.025	0.001	0.00327459	9	XLOC-058087
5.23535e-08	4.38251	0.025	0.001	0.00331445	9	XLOC-008769
5.23535e-08	4.59253	0.025	0.001	0.00331445	9	XLOC-037589
5.26711e-08	3.75827	0.025	0.001	0.00333456	9	XLOC-050502
5.33118e-08	4.11302	0.025	0.001	0.00337512	9	XLOC-041293
5.33118e-08	4.22869	0.025	0.001	0.00337512	9	XLOC-051756
5.3635e-08	3.71053	0.025	0.001	0.00339558	9	XLOC-029547
5.4616e-08	3.27846	0.025	0.001	0.00345769	9	XLOC-025770
5.49469e-08	3.1323	0.025	0.001	0.00347863	9	XLOC-057506
5.50013e-08	1.68229	0.347	0.169	0.00348208	9	XLOC-026922
5.52797e-08	0.613944	0.025	0.001	0.0034997	9	XLOC-052545
5.71312e-08	3.16952	0.05	0.006	0.00361692	9	XLOC-067785
5.75176e-08	0.870261	0.603	0.386	0.00364138	9	XLOC-025673
6.19742e-08	1.87707	0.388	0.202	0.00392352	9	XLOC-009320
6.22213e-08	1.71661	0.14	0.039	0.00393917	9	XLOC-000593
6.51235e-08	1.93198	0.132	0.036	0.0041229	9	XLOC-002198
6.68963e-08	-2.53319	0.207	0.411	0.00423514	9	XLOC-002845
6.98524e-08	1.62656	0.306	0.137	0.00442229	9	XLOC-013391
7.33169e-08	0.682285	0.992	0.954	0.00464162	9	XLOC-036968
7.37575e-08	1.27552	0.455	0.248	0.00466952	9	XLOC-002585
7.4731e-08	1.17991	0.074	0.013	0.00473115	9	XLOC-042902
7.85509e-08	2.38129	0.099	0.022	0.00497298	9	XLOC-066438
8.17452e-08	-2.8449	0.182	0.388	0.0051752	9	XLOC-063473
8.28877e-08	2.62802	0.058	0.008	0.00524754	9	XLOC-067738
8.48086e-08	2.62507	0.157	0.05	0.00536915	9	XLOC-051206
8.62388e-08	2.59718	0.124	0.033	0.00545969	9	XLOC-019287
8.66753e-08	0.760309	0.463	0.235	0.00548732	9	XLOC-027774
8.68391e-08	1.67193	0.165	0.052	0.0054977	9	XLOC-044649
9.18216e-08	0.93354	0.628	0.41	0.00581313	9	XLOC-011256
9.29188e-08	-2.87055	0.099	0.32	0.0058826	9	XLOC-028252
9.30903e-08	1.0492	0.331	0.152	0.00589345	9	XLOC-041502
9.54675e-08	5.93702	0.033	0.003	0.00604395	9	XLOC-052144
9.76125e-08	2.00247	0.074	0.013	0.00617975	9	XLOC-000304
9.76342e-08	4.15223	0.033	0.003	0.00618113	9	XLOC-057209
1.00297e-07	3.84084	0.033	0.003	0.00634972	9	XLOC-041503
1.02058e-07	1.75982	0.322	0.157	0.00646121	9	XLOC-027920
1.02111e-07	3.24609	0.033	0.003	0.00646457	9	XLOC-020637
1.07266e-07	2.66961	0.033	0.003	0.0067909	9	XLOC-063164
1.09267e-07	-5.47864	0.025	0.224	0.00691759	9	XLOC-037964
1.10761e-07	1.97917	0.165	0.053	0.00701214	9	XLOC-069538
1.1323e-07	3.44607	0.05	0.006	0.00716846	9	XLOC-034199
1.13796e-07	0.522431	0.975	0.933	0.00720434	9	XLOC-017347
1.17215e-07	-4.01187	0.066	0.274	0.00742079	9	XLOC-060485
1.22468e-07	1.17179	0.14	0.04	0.00775334	9	XLOC-041713
1.23897e-07	3.30895	0.05	0.006	0.00784378	9	XLOC-056650
1.40813e-07	-3.79592	0.041	0.248	0.00891473	9	XLOC-026206
1.4196e-07	1.41366	0.05	0.006	0.00898735	9	XLOC-003063
1.50387e-07	5.42765	0.017	0.001	0.00952084	9	XLOC-055511
1.50387e-07	6.21041	0.017	0.001	0.00952084	9	XLOC-056672
1.50387e-07	7.29177	0.017	0.001	0.00952084	9	XLOC-065810
1.51635e-07	5.93722	0.017	0.001	0.00959985	9	XLOC-010346
1.51635e-07	5.824	0.017	0.001	0.00959985	9	XLOC-026831
1.51635e-07	5.06517	0.017	0.001	0.00959985	9	XLOC-033233
1.51635e-07	5.09583	0.017	0.001	0.00959985	9	XLOC-061821
1.51635e-07	5.98446	0.017	0.001	0.00959985	9	XLOC-062224
1.51635e-07	5.36226	0.017	0.001	0.00959985	9	XLOC-062902
1.52893e-07	4.71854	0.017	0.001	0.0096795	9	XLOC-001894
1.52893e-07	4.65749	0.017	0.001	0.0096795	9	XLOC-021003
1.52893e-07	5.49388	0.017	0.001	0.0096795	9	XLOC-024132
1.52893e-07	4.7345	0.017	0.001	0.0096795	9	XLOC-034271
1.52893e-07	5.14631	0.017	0.001	0.0096795	9	XLOC-035067
1.52893e-07	4.89619	0.017	0.001	0.0096795	9	XLOC-037554
1.52893e-07	4.3469	0.017	0.001	0.0096795	9	XLOC-041030
1.52893e-07	5.24911	0.017	0.001	0.0096795	9	XLOC-052096
1.52893e-07	4.73965	0.017	0.001	0.0096795	9	XLOC-064168
1.52893e-07	4.43688	0.017	0.001	0.0096795	9	XLOC-066869
1.52893e-07	5.06799	0.017	0.001	0.0096795	9	XLOC-069567
1.53369e-07	2.77785	0.066	0.011	0.00970966	9	XLOC-000296
1.54161e-07	3.41739	0.017	0.001	0.00975979	9	XLOC-004144
1.54161e-07	4.19092	0.017	0.001	0.00975979	9	XLOC-009054
1.54161e-07	1.78685	0.017	0.001	0.00975979	9	XLOC-009486
1.54161e-07	4.41514	0.017	0.001	0.00975979	9	XLOC-011663
1.54161e-07	4.12806	0.017	0.001	0.00975979	9	XLOC-012006
1.54161e-07	4.77369	0.017	0.001	0.00975979	9	XLOC-012542
1.54161e-07	4.32169	0.017	0.001	0.00975979	9	XLOC-036093
1.54161e-07	4.13263	0.017	0.001	0.00975979	9	XLOC-042186
1.54682e-07	-2.20283	0.314	0.487	0.00979279	9	XLOC-046507
1.5544e-07	3.85398	0.017	0.001	0.00984072	9	XLOC-006185
1.5544e-07	3.76851	0.017	0.001	0.00984072	9	XLOC-033034
1.5544e-07	3.3074	0.017	0.001	0.00984072	9	XLOC-035924
1.5544e-07	4.01082	0.017	0.001	0.00984072	9	XLOC-047530
1.5544e-07	2.65558	0.017	0.001	0.00984072	9	XLOC-054216
1.59725e-07	1.31583	0.231	0.09	0.0101121	9	XLOC-047540
1.62597e-07	1.04204	0.562	0.349	0.0102938	9	XLOC-045113
1.71302e-07	1.07993	0.347	0.168	0.0108449	9	XLOC-041339
1.71823e-07	-2.98501	0.05	0.258	0.010878	9	XLOC-047204
1.7205e-07	2.11346	0.066	0.011	0.0108923	9	XLOC-041717
1.77156e-07	2.54277	0.074	0.014	0.0112156	9	XLOC-061283
1.77323e-07	2.20709	0.116	0.03	0.0112261	9	XLOC-018541
1.78835e-07	4.70799	0.256	0.122	0.0113219	9	XLOC-044990
1.8353e-07	-3.005	0.165	0.366	0.0116191	9	XLOC-060763
1.87734e-07	0.752215	0.496	0.269	0.0118852	9	XLOC-027775
1.87739e-07	1.2438	0.157	0.048	0.0118856	9	XLOC-050025
1.92375e-07	-4.57903	0.033	0.231	0.0121791	9	XLOC-012132
1.9786e-07	1.9922	0.174	0.059	0.0125263	9	XLOC-067699
2.01502e-07	1.25045	0.347	0.167	0.0127569	9	XLOC-020182
2.05882e-07	-1.66813	0.207	0.44	0.0130342	9	XLOC-037132
2.15194e-07	1.01863	0.364	0.18	0.0136237	9	XLOC-064599
2.17992e-07	2.35927	0.165	0.055	0.0138008	9	XLOC-059844
2.30062e-07	1.02311	0.157	0.049	0.014565	9	XLOC-040351
2.30112e-07	0.846238	0.388	0.193	0.0145682	9	XLOC-022372
2.42397e-07	1.39151	0.322	0.159	0.0153459	9	XLOC-000846
2.46639e-07	1.08604	0.157	0.049	0.0156145	9	XLOC-005842
2.46738e-07	2.66043	0.05	0.007	0.0156207	9	XLOC-026337
2.4739e-07	0.64575	0.496	0.27	0.015662	9	XLOC-044616
2.48425e-07	1.7255	0.281	0.127	0.0157275	9	XLOC-021450
2.50419e-07	1.58685	0.38	0.202	0.0158538	9	XLOC-034362
2.61301e-07	1.90887	0.058	0.009	0.0165427	9	XLOC-005058
2.67512e-07	1.70686	0.058	0.009	0.0169359	9	XLOC-021781
2.80529e-07	1.77935	0.165	0.055	0.01776	9	XLOC-013035
2.80567e-07	1.44165	0.066	0.011	0.0177624	9	XLOC-012296
2.89533e-07	1.93097	0.074	0.014	0.0183301	9	XLOC-056273
2.94196e-07	2.26779	0.223	0.091	0.0186252	9	XLOC-068081
3.00077e-07	1.69736	0.298	0.14	0.0189975	9	XLOC-017125
3.00299e-07	1.07206	0.645	0.437	0.0190116	9	XLOC-036036
3.06785e-07	-1.3989	0.397	0.57	0.0194223	9	XLOC-002060
3.14401e-07	0.484889	0.504	0.269	0.0199044	9	XLOC-052185
3.22573e-07	4.1852	0.132	0.039	0.0204218	9	XLOC-035637
3.26769e-07	4.81389	0.033	0.003	0.0206874	9	XLOC-014615
3.32256e-07	4.17472	0.033	0.003	0.0210348	9	XLOC-017248
3.40589e-07	2.49082	0.107	0.028	0.0215623	9	XLOC-019289
3.42074e-07	3.62153	0.033	0.003	0.0216563	9	XLOC-060640
3.43362e-07	1.57677	0.215	0.083	0.0217379	9	XLOC-023350
3.4493e-07	3.43469	0.033	0.003	0.0218372	9	XLOC-058313
3.49803e-07	2.44394	0.091	0.021	0.0221457	9	XLOC-052601
3.56963e-07	1.18744	0.512	0.294	0.022599	9	XLOC-009780
3.61054e-07	2.67473	0.033	0.003	0.022858	9	XLOC-041716
3.63263e-07	2.8069	0.058	0.009	0.0229978	9	XLOC-061430
3.66819e-07	1.64467	0.207	0.078	0.0232229	9	XLOC-028434
3.70329e-07	2.42176	0.066	0.012	0.0234452	9	XLOC-025964
3.79707e-07	1.61403	0.364	0.196	0.0240389	9	XLOC-047549
3.81357e-07	2.41592	0.083	0.018	0.0241434	9	XLOC-024157
3.8205e-07	6.24719	0.025	0.002	0.0241872	9	XLOC-023345
3.84096e-07	8.91092	0.025	0.002	0.0243168	9	XLOC-053520
3.85698e-07	1.32551	0.331	0.159	0.0244181	9	XLOC-059289
3.86154e-07	5.10109	0.025	0.002	0.024447	9	XLOC-054588
3.903e-07	4.70673	0.025	0.002	0.0247095	9	XLOC-060221
3.94489e-07	4.03656	0.025	0.002	0.0249747	9	XLOC-036376
3.94489e-07	3.93646	0.025	0.002	0.0249747	9	XLOC-046390
3.966e-07	3.8118	0.025	0.002	0.0251083	9	XLOC-004982
3.97648e-07	4.05563	0.05	0.007	0.0251747	9	XLOC-058014
3.98721e-07	3.68612	0.025	0.002	0.0252426	9	XLOC-049882
4.02998e-07	3.51114	0.025	0.002	0.0255134	9	XLOC-023623
4.04112e-07	1.19657	0.488	0.289	0.0255839	9	XLOC-003487
4.05152e-07	4.23362	0.025	0.002	0.0256498	9	XLOC-004543
4.09275e-07	3.92354	0.05	0.007	0.0259108	9	XLOC-039556
4.11683e-07	2.58595	0.025	0.002	0.0260633	9	XLOC-035697
4.13883e-07	1.46344	0.025	0.002	0.0262025	9	XLOC-041173
4.15211e-07	3.18464	0.05	0.007	0.0262866	9	XLOC-033031
4.18316e-07	2.21483	0.025	0.002	0.0264832	9	XLOC-028948
4.20549e-07	2.33178	0.025	0.002	0.0266246	9	XLOC-052232
4.20549e-07	2.51523	0.025	0.002	0.0266246	9	XLOC-055503
4.26351e-07	1.31664	0.289	0.131	0.0269919	9	XLOC-037108
4.26366e-07	2.16316	0.058	0.009	0.0269928	9	XLOC-036482
4.40191e-07	2.19631	0.083	0.018	0.027868	9	XLOC-060603
4.55277e-07	2.79087	0.116	0.032	0.0288231	9	XLOC-001744
4.55867e-07	3.10817	0.05	0.007	0.0288605	9	XLOC-058343
4.64383e-07	0.458612	0.686	0.443	0.0293996	9	XLOC-025496
4.71188e-07	0.936056	0.066	0.012	0.0298305	9	XLOC-038749
4.73608e-07	1.93275	0.14	0.043	0.0299836	9	XLOC-000778
4.79948e-07	3.88614	0.091	0.022	0.030385	9	XLOC-011241
4.87259e-07	1.34322	0.19	0.068	0.0308479	9	XLOC-001513
4.92192e-07	1.20167	0.331	0.161	0.0311602	9	XLOC-040483
4.94657e-07	2.11527	0.05	0.007	0.0313163	9	XLOC-069110
5.03198e-07	1.39803	0.355	0.184	0.0318569	9	XLOC-066533
5.06333e-07	1.11746	0.438	0.248	0.0320555	9	XLOC-028248
5.06612e-07	1.35289	0.074	0.015	0.0320731	9	XLOC-004945
5.12961e-07	-3.71313	0.066	0.257	0.032475	9	XLOC-035468
5.15785e-07	-2.81477	0.074	0.275	0.0326538	9	XLOC-005879
5.26427e-07	-5.16908	0.017	0.198	0.0333276	9	XLOC-034210
5.33011e-07	1.96633	0.132	0.039	0.0337444	9	XLOC-044584
5.64529e-07	-5.75541	0.025	0.207	0.0357398	9	XLOC-063071
5.65089e-07	1.40675	0.405	0.219	0.0357752	9	XLOC-009783
5.76808e-07	2.35557	0.157	0.053	0.0365172	9	XLOC-059025
5.79212e-07	3.66274	0.041	0.005	0.0366693	9	XLOC-034813
5.80985e-07	1.45555	0.355	0.187	0.0367816	9	XLOC-056188
5.84984e-07	1.31407	0.273	0.122	0.0370348	9	XLOC-004704
5.92235e-07	1.54643	0.306	0.146	0.0374938	9	XLOC-049999
5.96244e-07	1.0631	0.446	0.246	0.0377476	9	XLOC-035856
6.00606e-07	3.28641	0.041	0.005	0.0380237	9	XLOC-025547
6.08573e-07	2.7987	0.041	0.005	0.0385281	9	XLOC-051815
6.14615e-07	2.71667	0.041	0.005	0.0389106	9	XLOC-045306
6.24561e-07	-3.85833	0.05	0.239	0.0395404	9	XLOC-044658
6.26831e-07	-4.11652	0.033	0.22	0.0396841	9	XLOC-051779
6.33429e-07	-5.18418	0.041	0.227	0.0401018	9	XLOC-019742
6.48441e-07	-3.81768	0.041	0.229	0.0410521	9	XLOC-036538
6.52541e-07	1.63994	0.14	0.043	0.0413117	9	XLOC-010110
6.54245e-07	1.95782	0.041	0.005	0.0414196	9	XLOC-065767
6.6919e-07	1.38526	0.058	0.01	0.0423657	9	XLOC-069423
6.88516e-07	3.04526	0.066	0.012	0.0435893	9	XLOC-046003
6.95561e-07	-4.71577	0.025	0.206	0.0440353	9	XLOC-000454
7.04852e-07	0.976242	0.554	0.353	0.0446235	9	XLOC-045646
7.43434e-07	-3.89721	0.033	0.217	0.047066	9	XLOC-001836
7.4579e-07	3.43098	0.05	0.007	0.0472152	9	XLOC-024761
7.62066e-07	-4.45559	0.058	0.241	0.0482457	9	XLOC-011941
7.62525e-07	3.15388	0.05	0.007	0.0482747	9	XLOC-018434
8.05279e-07	0.912258	0.438	0.243	0.0509814	9	XLOC-058434
8.17637e-07	0.595107	0.826	0.645	0.0517638	9	XLOC-015314
8.18419e-07	0.93154	0.223	0.09	0.0518133	9	XLOC-066440
8.22469e-07	0.79446	0.215	0.083	0.0520697	9	XLOC-025192
8.37363e-07	1.69302	0.124	0.036	0.0530126	9	XLOC-060712
8.3982e-07	3.3629	0.058	0.01	0.0531682	9	XLOC-043727
8.47702e-07	3.2013	0.14	0.046	0.0536672	9	XLOC-001697
8.53689e-07	-2.88971	0.124	0.32	0.0540462	9	XLOC-055079
8.63536e-07	-5.20316	0.033	0.212	0.0546696	9	XLOC-008985
8.81342e-07	3.35786	0.058	0.01	0.0557969	9	XLOC-056711
9.19159e-07	-3.04045	0.041	0.231	0.058191	9	XLOC-045165
9.40524e-07	0.699831	0.694	0.49	0.0595436	9	XLOC-051780
9.56656e-07	2.08846	0.132	0.04	0.0605649	9	XLOC-060802
1.00171e-06	3.18821	0.033	0.003	0.063417	9	XLOC-019412
1.00171e-06	3.07863	0.033	0.003	0.063417	9	XLOC-055184
1.00559e-06	2.65191	0.033	0.003	0.0636632	9	XLOC-006513
1.00945e-06	-3.89036	0.058	0.241	0.063907	9	XLOC-059051
1.01341e-06	3.37027	0.033	0.003	0.0641581	9	XLOC-022932
1.05361e-06	3.65592	0.066	0.013	0.0667028	9	XLOC-023043
1.06568e-06	2.05149	0.033	0.003	0.067467	9	XLOC-036595
1.1126e-06	0.680779	0.504	0.299	0.0704375	9	XLOC-044363
1.15382e-06	0.982475	0.322	0.154	0.0730475	9	XLOC-017784
1.16667e-06	2.08337	0.091	0.022	0.0738609	9	XLOC-002029
1.24215e-06	0.968755	0.595	0.403	0.0786394	9	XLOC-010202
1.2435e-06	-2.96604	0.025	0.207	0.0787246	9	XLOC-034858
1.24888e-06	0.790636	0.471	0.265	0.0790656	9	XLOC-037105
1.25101e-06	0.752288	0.537	0.324	0.0792	9	XLOC-004900
1.28223e-06	3.52762	0.05	0.008	0.0811769	9	XLOC-032407
1.28923e-06	0.97674	0.413	0.232	0.08162	9	XLOC-060312
1.29095e-06	-4.65222	0.025	0.199	0.0817287	9	XLOC-025988
1.32028e-06	-4.02649	0.05	0.23	0.0835856	9	XLOC-009916
1.32411e-06	2.01777	0.165	0.06	0.0838278	9	XLOC-069244
1.34481e-06	2.0876	0.041	0.005	0.0851389	9	XLOC-039864
1.35182e-06	1.7514	0.157	0.054	0.0855824	9	XLOC-017608
1.36102e-06	2.59763	0.083	0.019	0.0861646	9	XLOC-003552
1.37336e-06	1.72456	0.107	0.029	0.086946	9	XLOC-041331
1.37458e-06	3.3407	0.05	0.008	0.0870233	9	XLOC-003949
1.37891e-06	1.79732	0.041	0.005	0.0872974	9	XLOC-017460
1.38755e-06	0.827825	0.512	0.314	0.0878446	9	XLOC-036465
1.40801e-06	2.29909	0.05	0.008	0.0891398	9	XLOC-044535
1.41382e-06	2.85753	0.066	0.013	0.0895076	9	XLOC-020179
1.43851e-06	0.99491	0.264	0.118	0.0910706	9	XLOC-025564
1.46166e-06	1.61512	0.149	0.05	0.0925365	9	XLOC-015461
1.46567e-06	1.06483	0.446	0.256	0.09279	9	XLOC-056568
1.48977e-06	1.82789	0.149	0.05	0.094316	9	XLOC-009728
1.50103e-06	1.9282	0.05	0.008	0.0950286	9	XLOC-025951
1.58035e-06	-4.36195	0.05	0.228	0.100051	9	XLOC-001639
1.59098e-06	0.866447	0.331	0.161	0.100723	9	XLOC-046326
1.60341e-06	2.77669	0.074	0.016	0.10151	9	XLOC-044668
1.63236e-06	1.7961	0.099	0.026	0.103343	9	XLOC-001309
1.66998e-06	2.60066	0.099	0.026	0.105725	9	XLOC-069307
1.69687e-06	1.22326	0.107	0.029	0.107427	9	XLOC-028227
1.69732e-06	0.951097	0.165	0.058	0.107455	9	XLOC-004390
1.71699e-06	2.09961	0.107	0.03	0.108701	9	XLOC-001995
1.74227e-06	-4.02299	0.041	0.217	0.110302	9	XLOC-001695
1.76706e-06	-4.27478	0.017	0.186	0.111871	9	XLOC-004792
1.77746e-06	-5.15813	0.041	0.221	0.112529	9	XLOC-000685
1.80203e-06	1.4136	0.182	0.066	0.114085	9	XLOC-037888
1.83196e-06	-1.77984	0.388	0.524	0.115979	9	XLOC-017147
1.94552e-06	5.54922	0.025	0.002	0.123169	9	XLOC-011193
1.983e-06	4.92256	0.025	0.002	0.125542	9	XLOC-067392
1.99248e-06	4.05104	0.025	0.002	0.126142	9	XLOC-001966
1.99248e-06	4.14129	0.025	0.002	0.126142	9	XLOC-046377
1.99596e-06	1.08793	0.397	0.219	0.126362	9	XLOC-040273
2.04053e-06	3.56006	0.025	0.002	0.129184	9	XLOC-034007
2.06006e-06	3.36639	0.025	0.002	0.130421	9	XLOC-003064
2.0699e-06	2.71437	0.025	0.002	0.131043	9	XLOC-069256
2.07347e-06	1.65573	0.347	0.183	0.131269	9	XLOC-020250
2.07977e-06	2.94788	0.025	0.002	0.131668	9	XLOC-006354
2.0897e-06	2.90467	0.025	0.002	0.132297	9	XLOC-003824
2.10328e-06	1.3578	0.207	0.083	0.133156	9	XLOC-026038
2.10968e-06	2.02559	0.025	0.002	0.133562	9	XLOC-027243
2.1275e-06	1.88845	0.107	0.03	0.13469	9	XLOC-047224
2.17311e-06	4.5433	0.041	0.006	0.137578	9	XLOC-055409
2.17578e-06	2.08218	0.099	0.026	0.137747	9	XLOC-059194
2.21923e-06	1.72353	0.24	0.108	0.140497	9	XLOC-062702
2.28834e-06	1.27675	0.322	0.164	0.144873	9	XLOC-026572
2.31561e-06	-0.772746	0.95	0.94	0.146599	9	XLOC-028088
2.33991e-06	-3.79161	0.025	0.196	0.148138	9	XLOC-067191
2.35387e-06	1.13744	0.174	0.064	0.149021	9	XLOC-064392
2.37465e-06	-4.8571	0.025	0.192	0.150337	9	XLOC-055317
2.3997e-06	3.28381	0.041	0.006	0.151923	9	XLOC-040717
2.47737e-06	0.803314	0.289	0.135	0.15684	9	XLOC-003716
2.60781e-06	-1.34621	0.587	0.684	0.165098	9	XLOC-044447
2.63149e-06	1.37121	0.38	0.22	0.166597	9	XLOC-022970
2.63419e-06	3.04993	0.033	0.004	0.166768	9	XLOC-049601
2.6715e-06	0.598496	0.256	0.111	0.16913	9	XLOC-027821
2.69105e-06	1.02646	0.364	0.191	0.170368	9	XLOC-019998
2.70598e-06	-3.54333	0.05	0.224	0.171313	9	XLOC-068990
2.71633e-06	1.70827	0.116	0.034	0.171968	9	XLOC-063517
2.75371e-06	0.80145	0.041	0.006	0.174334	9	XLOC-054005
2.76955e-06	1.01712	0.14	0.046	0.175338	9	XLOC-040747
2.772e-06	1.7972	0.124	0.038	0.175492	9	XLOC-062351
2.78919e-06	1.59381	0.273	0.131	0.176581	9	XLOC-062928
2.85775e-06	-4.21982	0.05	0.222	0.180921	9	XLOC-014949
2.87088e-06	0.989465	0.19	0.074	0.181753	9	XLOC-008910
2.93321e-06	2.25377	0.14	0.047	0.185699	9	XLOC-064180
2.97238e-06	3.11041	0.058	0.011	0.188179	9	XLOC-004488
2.99698e-06	2.9958	0.14	0.049	0.189736	9	XLOC-011703
3.01903e-06	1.44393	0.182	0.07	0.191132	9	XLOC-026008
3.03308e-06	-4.06798	0.025	0.191	0.192022	9	XLOC-038052
3.03765e-06	-3.00578	0.025	0.194	0.192311	9	XLOC-026385
3.04295e-06	0.858311	0.347	0.176	0.192646	9	XLOC-004003
3.05868e-06	0.753836	0.364	0.196	0.193642	9	XLOC-040745
3.08097e-06	0.680889	0.537	0.331	0.195053	9	XLOC-012943
3.113e-06	-4.26662	0.041	0.209	0.197081	9	XLOC-059310
3.15772e-06	2.06542	0.091	0.023	0.199912	9	XLOC-063695
3.19721e-06	-2.78998	0.099	0.276	0.202412	9	XLOC-026461
3.21255e-06	-3.58489	0.033	0.203	0.203383	9	XLOC-003478
3.31359e-06	1.96884	0.058	0.011	0.20978	9	XLOC-064716
3.33777e-06	0.728155	0.43	0.245	0.211311	9	XLOC-041433
3.37242e-06	1.85354	0.116	0.035	0.213505	9	XLOC-009624
3.41616e-06	-2.94939	0.066	0.242	0.216274	9	XLOC-015627
3.54099e-06	2.2113	0.083	0.02	0.224177	9	XLOC-045530
3.60943e-06	1.21825	0.248	0.114	0.22851	9	XLOC-052313
3.6144e-06	1.22254	0.083	0.02	0.228824	9	XLOC-004559
3.68874e-06	0.75955	0.479	0.293	0.233531	9	XLOC-063240
3.71337e-06	0.428862	0.785	0.538	0.23509	9	XLOC-066560
3.71669e-06	-0.724194	0.107	0.03	0.2353	9	XLOC-028102
3.72486e-06	1.49818	0.058	0.011	0.235817	9	XLOC-004591
3.7772e-06	2.59044	0.05	0.008	0.239131	9	XLOC-049078
3.83955e-06	0.771415	0.595	0.381	0.243078	9	XLOC-039605
3.86865e-06	1.27421	0.711	0.571	0.244921	9	XLOC-024994
3.88899e-06	5.48274	0.017	0.001	0.246208	9	XLOC-046469
3.88899e-06	6.1637	0.017	0.001	0.246208	9	XLOC-054508
3.91458e-06	5.47601	0.017	0.001	0.247828	9	XLOC-055423
3.94033e-06	4.60669	0.017	0.001	0.249458	9	XLOC-003288
3.94033e-06	5.26508	0.017	0.001	0.249458	9	XLOC-023316
3.94033e-06	4.37774	0.017	0.001	0.249458	9	XLOC-034487
3.94033e-06	4.11978	0.017	0.001	0.249458	9	XLOC-058939
3.94033e-06	4.96914	0.017	0.001	0.249458	9	XLOC-060664
3.94033e-06	4.69834	0.017	0.001	0.249458	9	XLOC-060750
3.94033e-06	3.90882	0.017	0.001	0.249458	9	XLOC-061824
3.96624e-06	4.22577	0.017	0.001	0.251099	9	XLOC-005147
3.96624e-06	4.5233	0.017	0.001	0.251099	9	XLOC-008260
3.96624e-06	4.36013	0.017	0.001	0.251099	9	XLOC-017700
3.96624e-06	4.69389	0.017	0.001	0.251099	9	XLOC-031936
3.96624e-06	4.76251	0.017	0.001	0.251099	9	XLOC-038402
3.96624e-06	4.09167	0.017	0.001	0.251099	9	XLOC-043190
3.96624e-06	4.60998	0.017	0.001	0.251099	9	XLOC-047133
3.96624e-06	4.30016	0.017	0.001	0.251099	9	XLOC-047644
3.96624e-06	4.50688	0.017	0.001	0.251099	9	XLOC-060518
3.96624e-06	3.82942	0.017	0.001	0.251099	9	XLOC-069363
3.99231e-06	3.95086	0.017	0.001	0.252749	9	XLOC-000355
3.99231e-06	3.91992	0.017	0.001	0.252749	9	XLOC-030742
3.99231e-06	3.92191	0.017	0.001	0.252749	9	XLOC-035497
3.99231e-06	3.82887	0.017	0.001	0.252749	9	XLOC-041148
3.99231e-06	4.18137	0.017	0.001	0.252749	9	XLOC-049939
3.99231e-06	3.81299	0.017	0.001	0.252749	9	XLOC-056276
4.01855e-06	2.96866	0.017	0.001	0.25441	9	XLOC-000410
4.01855e-06	3.68336	0.017	0.001	0.25441	9	XLOC-007791
4.01855e-06	3.7276	0.017	0.001	0.25441	9	XLOC-015499
4.01855e-06	3.61518	0.017	0.001	0.25441	9	XLOC-056686
4.01855e-06	3.20849	0.017	0.001	0.25441	9	XLOC-057508
4.01855e-06	3.19846	0.017	0.001	0.25441	9	XLOC-066147
4.03529e-06	1.24613	0.372	0.208	0.25547	9	XLOC-002519
4.03779e-06	1.47601	0.091	0.023	0.255628	9	XLOC-013021
4.04496e-06	2.98979	0.017	0.001	0.256082	9	XLOC-005588
4.04496e-06	2.16596	0.017	0.001	0.256082	9	XLOC-042289
4.04496e-06	1.39432	0.017	0.001	0.256082	9	XLOC-048087
4.05609e-06	0.857542	0.174	0.064	0.256787	9	XLOC-055844
4.11975e-06	2.37449	0.074	0.017	0.260817	9	XLOC-040467
4.22644e-06	-5.93432	0.149	0.319	0.267572	9	XLOC-055551
4.25319e-06	1.22368	0.231	0.099	0.269265	9	XLOC-067553
4.29034e-06	1.79349	0.091	0.024	0.271617	9	XLOC-004068
4.30251e-06	-3.70825	0.066	0.238	0.272388	9	XLOC-027860
4.33969e-06	0.836038	0.298	0.145	0.274741	9	XLOC-009687
4.34411e-06	-1.15933	0.521	0.683	0.275021	9	XLOC-018634
4.37375e-06	2.1062	0.083	0.02	0.276898	9	XLOC-058642
4.41598e-06	2.92714	0.041	0.006	0.279571	9	XLOC-063381
4.52303e-06	0.457807	0.446	0.25	0.286349	9	XLOC-035551
4.53246e-06	3.06565	0.074	0.017	0.286946	9	XLOC-028241
4.53739e-06	1.73741	0.157	0.057	0.287258	9	XLOC-011930
4.57513e-06	0.860824	0.306	0.151	0.289647	9	XLOC-037883
4.6132e-06	2.30736	0.058	0.011	0.292057	9	XLOC-038599
4.68273e-06	-2.65901	0.132	0.308	0.296459	9	XLOC-034357
4.69066e-06	1.81214	0.207	0.087	0.296961	9	XLOC-068100
4.71286e-06	1.22375	0.165	0.061	0.298366	9	XLOC-054212
4.73957e-06	0.527261	0.479	0.275	0.300057	9	XLOC-043858
4.79391e-06	1.29937	0.14	0.047	0.303497	9	XLOC-001713
4.81641e-06	2.53751	0.091	0.024	0.304922	9	XLOC-056860
4.96101e-06	1.49899	0.174	0.066	0.314077	9	XLOC-003587
5.00694e-06	1.71927	0.058	0.011	0.316984	9	XLOC-058967
5.15063e-06	1.07361	0.347	0.182	0.326081	9	XLOC-003486
5.21286e-06	2.41374	0.066	0.014	0.330021	9	XLOC-067603
5.25e-06	1.77382	0.091	0.024	0.332372	9	XLOC-034160
5.45625e-06	-5.51639	0.017	0.172	0.34543	9	XLOC-004417
5.55098e-06	0.983811	0.488	0.304	0.351427	9	XLOC-013207
5.55468e-06	1.29646	0.24	0.11	0.351661	9	XLOC-060881
5.64932e-06	2.92866	0.05	0.008	0.357653	9	XLOC-004851
5.73106e-06	0.637505	0.413	0.23	0.362827	9	XLOC-004600
5.7536e-06	1.84925	0.223	0.1	0.364255	9	XLOC-005288
5.77474e-06	-4.34307	0.05	0.211	0.365593	9	XLOC-009680
5.85386e-06	1.93816	0.14	0.049	0.370602	9	XLOC-047316
5.87714e-06	1.40799	0.248	0.118	0.372076	9	XLOC-018714
5.95485e-06	3.09423	0.033	0.004	0.376996	9	XLOC-058825
5.99549e-06	2.98296	0.033	0.004	0.379569	9	XLOC-000569
5.99549e-06	2.99738	0.033	0.004	0.379569	9	XLOC-015419
6.01591e-06	2.69645	0.033	0.004	0.380861	9	XLOC-017849
6.05695e-06	2.68165	0.033	0.004	0.383459	9	XLOC-046263
6.05695e-06	3.18424	0.033	0.004	0.383459	9	XLOC-052700
6.05868e-06	2.48925	0.058	0.011	0.383569	9	XLOC-003611
6.11901e-06	3.69191	0.033	0.004	0.387389	9	XLOC-052337
6.18168e-06	2.75825	0.033	0.004	0.391356	9	XLOC-034426
6.22875e-06	-5.90493	0.008	0.158	0.394336	9	XLOC-069036
6.2471e-06	1.6461	0.091	0.024	0.395498	9	XLOC-027112
6.28012e-06	2.44776	0.074	0.017	0.397588	9	XLOC-000949
6.35724e-06	1.52287	0.083	0.02	0.402471	9	XLOC-046905
6.36042e-06	0.932327	0.339	0.177	0.402672	9	XLOC-000675
6.4002e-06	2.53696	0.058	0.011	0.40519	9	XLOC-054045
6.52515e-06	0.581689	0.504	0.308	0.413101	9	XLOC-052579
6.53639e-06	2.18689	0.058	0.011	0.413813	9	XLOC-063663
6.63788e-06	0.794895	0.033	0.004	0.420238	9	XLOC-047715
6.74815e-06	0.752086	0.116	0.035	0.427218	9	XLOC-041823
6.77384e-06	-1.91156	0.174	0.357	0.428845	9	XLOC-004128
6.85033e-06	-2.18334	0.372	0.508	0.433687	9	XLOC-041041
6.87232e-06	1.57543	0.24	0.11	0.43508	9	XLOC-046436
6.99926e-06	0.577509	0.157	0.056	0.443116	9	XLOC-005201
7.02156e-06	1.9454	0.074	0.017	0.444528	9	XLOC-044445
7.05773e-06	2.0089	0.074	0.017	0.446818	9	XLOC-027776
7.21295e-06	0.706789	0.397	0.218	0.456645	9	XLOC-005053
7.26485e-06	4.90954	0.025	0.002	0.45993	9	XLOC-056440
7.33262e-06	1.72942	0.248	0.119	0.464221	9	XLOC-018710
7.43326e-06	4.28157	0.041	0.006	0.470592	9	XLOC-052294
7.45503e-06	4.12939	0.025	0.002	0.471971	9	XLOC-036678
7.57462e-06	0.760167	0.215	0.091	0.479542	9	XLOC-021389
7.58324e-06	0.609686	0.686	0.497	0.480087	9	XLOC-067055
7.64998e-06	3.45094	0.025	0.002	0.484313	9	XLOC-060508
7.64998e-06	3.58466	0.025	0.002	0.484313	9	XLOC-062828
7.68331e-06	2.59711	0.091	0.025	0.486423	9	XLOC-004887
7.74927e-06	3.13203	0.025	0.002	0.490599	9	XLOC-051090
7.78264e-06	2.59175	0.025	0.002	0.492711	9	XLOC-015836
7.81615e-06	1.73548	0.025	0.002	0.494832	9	XLOC-025613
7.83713e-06	0.956403	0.372	0.208	0.496161	9	XLOC-034196
7.83856e-06	0.724976	0.446	0.257	0.496251	9	XLOC-039399
7.84979e-06	2.78806	0.025	0.002	0.496962	9	XLOC-045166
7.87524e-06	3.63995	0.041	0.006	0.498573	9	XLOC-003284
7.89178e-06	1.12762	0.273	0.135	0.49962	9	XLOC-045128
7.91861e-06	3.12537	0.041	0.006	0.50132	9	XLOC-004732
7.95156e-06	1.81111	0.025	0.002	0.503405	9	XLOC-023284
7.95156e-06	2.28645	0.025	0.002	0.503405	9	XLOC-025122
7.96358e-06	1.80749	0.207	0.091	0.504166	9	XLOC-041687
8.00606e-06	2.45666	0.041	0.006	0.506856	9	XLOC-028387
8.10436e-06	1.87327	0.074	0.017	0.513079	9	XLOC-003924
8.12848e-06	1.94368	0.066	0.014	0.514606	9	XLOC-064714
8.1301e-06	1.91491	0.124	0.041	0.514709	9	XLOC-064116
8.2283e-06	1.30376	0.207	0.09	0.520925	9	XLOC-010143
8.24666e-06	-4.84175	0.099	0.269	0.522088	9	XLOC-000093
8.39209e-06	2.73249	0.083	0.021	0.531295	9	XLOC-054144
8.48659e-06	0.637441	0.314	0.156	0.537277	9	XLOC-064489
8.49882e-06	0.606775	0.43	0.242	0.538052	9	XLOC-009334
8.62164e-06	0.896708	0.669	0.486	0.545827	9	XLOC-002359
8.69196e-06	1.52744	0.041	0.006	0.550279	9	XLOC-009192
8.76545e-06	2.01051	0.083	0.021	0.554932	9	XLOC-041548
8.82927e-06	2.59632	0.05	0.009	0.558972	9	XLOC-015469
8.82927e-06	2.46263	0.05	0.009	0.558972	9	XLOC-016970
8.88514e-06	1.50685	0.198	0.085	0.562509	9	XLOC-062353
8.9778e-06	2.67269	0.058	0.011	0.568375	9	XLOC-046329
9.10604e-06	0.64234	0.645	0.455	0.576494	9	XLOC-064314
9.23646e-06	1.12882	0.421	0.261	0.584751	9	XLOC-039836
9.27571e-06	2.44066	0.099	0.029	0.587236	9	XLOC-067633
9.42568e-06	2.34857	0.05	0.009	0.596731	9	XLOC-047629
9.49238e-06	0.846446	0.463	0.286	0.600953	9	XLOC-028140
9.63439e-06	1.80118	0.165	0.065	0.609944	9	XLOC-019067
9.68675e-06	-2.64136	0.124	0.291	0.613259	9	XLOC-045457
9.72113e-06	0.448564	0.86	0.656	0.615435	9	XLOC-005065
9.78513e-06	2.08313	0.058	0.011	0.619487	9	XLOC-009778
1.00603e-05	1.95093	0.099	0.029	0.636907	9	XLOC-015354
1.02075e-05	1.62313	0.132	0.045	0.646224	9	XLOC-055937
1.04783e-05	0.952072	0.289	0.145	0.663371	9	XLOC-003903
1.05125e-05	-4.01227	0.008	0.155	0.665536	9	XLOC-023892
1.07669e-05	1.36168	0.248	0.119	0.681643	9	XLOC-045444
1.08292e-05	0.206704	0.504	0.296	0.685586	9	XLOC-012476
1.08581e-05	1.3527	0.223	0.102	0.687417	9	XLOC-045839
1.10493e-05	1.71956	0.248	0.122	0.699519	9	XLOC-034136
1.11729e-05	2.91379	0.107	0.034	0.707346	9	XLOC-044293
1.12004e-05	0.95864	0.339	0.183	0.709083	9	XLOC-040726
1.12573e-05	-3.64508	0.033	0.188	0.712691	9	XLOC-040185
1.15752e-05	-3.79542	0.033	0.186	0.732813	9	XLOC-045443
1.16561e-05	0.604076	0.298	0.147	0.737936	9	XLOC-026913
1.17837e-05	2.46498	0.091	0.025	0.746017	9	XLOC-055940
1.18182e-05	-7.23485	0	0.138	0.748197	9	XLOC-055351
1.19721e-05	0.835309	0.306	0.154	0.757941	9	XLOC-034259
1.19823e-05	-4.80373	0.025	0.174	0.758584	9	XLOC-061120
1.20392e-05	0.486012	0.074	0.018	0.762192	9	XLOC-040830
1.20888e-05	1.17828	0.091	0.025	0.765333	9	XLOC-035565
1.21739e-05	1.88918	0.107	0.033	0.770716	9	XLOC-036567
1.21806e-05	1.30018	0.182	0.074	0.77114	9	XLOC-041368
1.24155e-05	1.41141	0.231	0.106	0.786011	9	XLOC-038073
1.2483e-05	3.64987	0.033	0.004	0.790289	9	XLOC-067476
1.25231e-05	3.2916	0.033	0.004	0.792825	9	XLOC-033481
1.2644e-05	3.29381	0.033	0.004	0.80048	9	XLOC-019413
1.26994e-05	0.804598	0.471	0.293	0.803987	9	XLOC-054683
1.28017e-05	1.49378	0.174	0.07	0.810466	9	XLOC-062250
1.29008e-05	1.16302	0.132	0.045	0.816738	9	XLOC-051391
1.29177e-05	3.35951	0.041	0.006	0.817804	9	XLOC-060335
1.29305e-05	2.99518	0.033	0.004	0.818617	9	XLOC-039557
1.29641e-05	0.5997	0.595	0.415	0.820744	9	XLOC-004157
1.30243e-05	0.616896	0.777	0.612	0.824554	9	XLOC-022901
1.30393e-05	-1.28595	0.43	0.568	0.825506	9	XLOC-067513
1.3426e-05	1.67673	0.058	0.012	0.849988	9	XLOC-002213
1.35096e-05	2.57115	0.041	0.006	0.855282	9	XLOC-067029
1.3517e-05	-3.99022	0.017	0.163	0.85575	9	XLOC-012879
1.35806e-05	-7.24203	0	0.137	0.859772	9	XLOC-012130
1.36168e-05	2.69096	0.041	0.006	0.862063	9	XLOC-064602
1.37483e-05	1.69675	0.099	0.029	0.87039	9	XLOC-055683
1.37608e-05	2.63275	0.041	0.006	0.871185	9	XLOC-051575
1.38693e-05	1.15748	0.157	0.059	0.878055	9	XLOC-058544
1.39169e-05	1.86475	0.058	0.012	0.881066	9	XLOC-044778
1.42019e-05	1.87743	0.041	0.006	0.899107	9	XLOC-037001
1.42253e-05	2.43379	0.058	0.012	0.900588	9	XLOC-007787
1.44257e-05	2.08769	0.14	0.052	0.913274	9	XLOC-063889
1.46485e-05	1.59316	0.05	0.009	0.927381	9	XLOC-055512
1.47318e-05	1.14346	0.124	0.041	0.932658	9	XLOC-012934
1.49434e-05	2.64092	0.066	0.015	0.94605	9	XLOC-021267
1.49486e-05	1.38482	0.05	0.009	0.946384	9	XLOC-015174
1.49821e-05	2.70646	0.083	0.022	0.948503	9	XLOC-003951
1.51284e-05	0.457674	0.62	0.414	0.957766	9	XLOC-058910
1.54732e-05	1.21423	0.174	0.07	0.979596	9	XLOC-063963
1.56487e-05	-3.1084	0.025	0.175	0.990704	9	XLOC-038374
1.58579e-05	2.69072	0.099	0.03	1	9	XLOC-045658
1.69809e-05	-3.196	0.041	0.194	1	9	XLOC-001837
1.73834e-05	0.81665	0.537	0.355	1	9	XLOC-060487
1.7458e-05	-4.27384	0.033	0.181	1	9	XLOC-046250
1.74819e-05	1.86119	0.066	0.015	1	9	XLOC-021232
1.77993e-05	1.79095	0.107	0.034	1	9	XLOC-047470
1.80091e-05	0.890086	0.182	0.074	1	9	XLOC-059911
1.80111e-05	1.76367	0.058	0.012	1	9	XLOC-055507
1.80601e-05	-2.25389	0.107	0.278	1	9	XLOC-015197
1.81164e-05	0.711183	0.579	0.401	1	9	XLOC-001561
1.8223e-05	2.36279	0.058	0.012	1	9	XLOC-004387
1.82897e-05	0.505159	0.083	0.022	1	9	XLOC-024715
1.84545e-05	-3.74206	0.025	0.172	1	9	XLOC-049556
1.86814e-05	2.36172	0.074	0.019	1	9	XLOC-043549
1.88598e-05	2.78897	0.074	0.019	1	9	XLOC-001140
1.9333e-05	0.806402	0.413	0.248	1	9	XLOC-040289
1.93512e-05	0.966906	0.488	0.334	1	9	XLOC-010029
1.98191e-05	1.15948	0.397	0.232	1	9	XLOC-041754
2.02732e-05	1.37343	0.157	0.061	1	9	XLOC-005191
2.04238e-05	0.908175	0.38	0.222	1	9	XLOC-011565
2.07361e-05	0.387593	0.843	0.691	1	9	XLOC-050540
2.08767e-05	1.95138	0.05	0.009	1	9	XLOC-056228
2.09539e-05	0.611395	0.149	0.055	1	9	XLOC-043662
2.11763e-05	2.3244	0.066	0.015	1	9	XLOC-001275
2.12722e-05	0.582734	0.38	0.215	1	9	XLOC-005291
2.15024e-05	-3.07793	0.017	0.16	1	9	XLOC-046023
2.15453e-05	1.8477	0.165	0.067	1	9	XLOC-050060
2.1603e-05	0.485726	0.248	0.115	1	9	XLOC-036964
2.17471e-05	-5.45791	0.05	0.203	1	9	XLOC-037037
2.18469e-05	-3.23111	0.041	0.192	1	9	XLOC-001143
2.19744e-05	-5.73334	0.008	0.143	1	9	XLOC-027834
2.20078e-05	5.09514	0.025	0.003	1	9	XLOC-064437
2.21494e-05	0.873329	0.116	0.038	1	9	XLOC-038001
2.21876e-05	0.548271	0.314	0.16	1	9	XLOC-000914
2.22121e-05	1.75272	0.041	0.007	1	9	XLOC-011223
2.23715e-05	1.05202	0.306	0.165	1	9	XLOC-045532
2.24434e-05	3.72719	0.025	0.003	1	9	XLOC-033310
2.25119e-05	0.64882	0.058	0.012	1	9	XLOC-034636
2.25315e-05	4.16891	0.025	0.003	1	9	XLOC-030027
2.25316e-05	1.27985	0.281	0.141	1	9	XLOC-043866
2.27713e-05	2.48224	0.091	0.027	1	9	XLOC-050899
2.27978e-05	4.60455	0.025	0.003	1	9	XLOC-064874
2.28282e-05	0.72564	0.372	0.206	1	9	XLOC-064719
2.28873e-05	3.67611	0.025	0.003	1	9	XLOC-008486
2.2977e-05	3.5559	0.025	0.003	1	9	XLOC-060272
2.30306e-05	1.64443	0.091	0.026	1	9	XLOC-055502
2.30671e-05	3.46835	0.025	0.003	1	9	XLOC-049210
2.31576e-05	3.15337	0.025	0.003	1	9	XLOC-007248
2.31576e-05	4.45048	0.025	0.003	1	9	XLOC-044085
2.31576e-05	3.07477	0.025	0.003	1	9	XLOC-047855
2.31863e-05	2.2536	0.041	0.007	1	9	XLOC-025214
2.33394e-05	3.80685	0.025	0.003	1	9	XLOC-046042
2.33941e-05	1.46027	0.149	0.057	1	9	XLOC-041066
2.34309e-05	4.87833	0.025	0.003	1	9	XLOC-004122
2.34309e-05	3.11991	0.025	0.003	1	9	XLOC-022375
2.34309e-05	2.59403	0.025	0.003	1	9	XLOC-066280
2.35027e-05	1.16302	0.107	0.034	1	9	XLOC-012982
2.35227e-05	2.8569	0.025	0.003	1	9	XLOC-025338
2.35227e-05	2.93021	0.025	0.003	1	9	XLOC-051308
2.36148e-05	3.10681	0.025	0.003	1	9	XLOC-024930
2.38001e-05	2.54864	0.025	0.003	1	9	XLOC-027691
2.39868e-05	1.57861	0.025	0.003	1	9	XLOC-035683
2.42568e-05	0.985322	0.298	0.155	1	9	XLOC-047693
2.43644e-05	2.24142	0.025	0.003	1	9	XLOC-050331
2.43644e-05	0.484503	0.025	0.003	1	9	XLOC-069412
2.43939e-05	1.20685	0.463	0.307	1	9	XLOC-021489
2.44329e-05	1.86155	0.091	0.026	1	9	XLOC-058016
2.4446e-05	1.57027	0.041	0.007	1	9	XLOC-002239
2.45499e-05	1.6359	0.083	0.022	1	9	XLOC-001269
2.46224e-05	1.95372	0.058	0.012	1	9	XLOC-047475
2.48963e-05	-3.16375	0.058	0.21	1	9	XLOC-026637
2.49282e-05	1.34142	0.182	0.076	1	9	XLOC-012723
2.51373e-05	2.89759	0.033	0.004	1	9	XLOC-005804
2.52134e-05	4.92762	0.033	0.004	1	9	XLOC-010030
2.53138e-05	-2.88957	0.066	0.22	1	9	XLOC-026277
2.53427e-05	0.787704	0.19	0.082	1	9	XLOC-036121
2.53662e-05	2.72072	0.033	0.004	1	9	XLOC-027242
2.54939e-05	1.05827	0.24	0.115	1	9	XLOC-047263
2.5597e-05	2.62117	0.033	0.004	1	9	XLOC-026361
2.5597e-05	3.00294	0.033	0.004	1	9	XLOC-032432
2.5597e-05	2.88935	0.033	0.004	1	9	XLOC-051647
2.58869e-05	0.952327	0.223	0.102	1	9	XLOC-003025
2.59516e-05	2.3238	0.14	0.053	1	9	XLOC-004135
2.59862e-05	2.93855	0.033	0.004	1	9	XLOC-062173
2.60339e-05	0.537444	0.14	0.05	1	9	XLOC-034063
2.63016e-05	1.98965	0.033	0.004	1	9	XLOC-047678
2.63811e-05	1.65846	0.033	0.004	1	9	XLOC-050558
2.66507e-05	2.30156	0.066	0.016	1	9	XLOC-004664
2.6909e-05	1.38466	0.14	0.052	1	9	XLOC-012685
2.70734e-05	2.74138	0.05	0.01	1	9	XLOC-044694
2.71006e-05	-4.71893	0.017	0.153	1	9	XLOC-012861
2.72364e-05	1.33415	0.132	0.047	1	9	XLOC-009487
2.74223e-05	2.72471	0.05	0.01	1	9	XLOC-039856
2.77796e-05	0.727187	0.273	0.138	1	9	XLOC-009083
2.82111e-05	1.30902	0.091	0.026	1	9	XLOC-024249
2.82375e-05	1.20742	0.198	0.088	1	9	XLOC-028028
2.8575e-05	1.3856	0.157	0.062	1	9	XLOC-049431
2.92204e-05	-3.933	0.033	0.175	1	9	XLOC-053843
2.9239e-05	1.35542	0.091	0.026	1	9	XLOC-010151
3.01426e-05	1.19345	0.091	0.026	1	9	XLOC-005841
3.0436e-05	2.11775	0.05	0.01	1	9	XLOC-055506
3.12332e-05	1.62205	0.066	0.016	1	9	XLOC-026147
3.15587e-05	1.41513	0.099	0.03	1	9	XLOC-062268
3.18148e-05	-3.82874	0.025	0.164	1	9	XLOC-003214
3.2128e-05	2.24535	0.124	0.044	1	9	XLOC-028093
3.2131e-05	-3.48666	0.124	0.269	1	9	XLOC-004182
3.22136e-05	1.93481	0.083	0.023	1	9	XLOC-040485
3.29547e-05	0.609582	0.446	0.272	1	9	XLOC-009522
3.30698e-05	2.79352	0.099	0.031	1	9	XLOC-045992
3.3306e-05	2.18541	0.198	0.094	1	9	XLOC-045999
3.35808e-05	0.906273	0.38	0.225	1	9	XLOC-051475
3.38945e-05	3.48188	0.041	0.007	1	9	XLOC-007317
3.4252e-05	0.909253	0.339	0.193	1	9	XLOC-055344
3.44985e-05	5.76081	0.017	0.001	1	9	XLOC-007487
3.44985e-05	5.43283	0.017	0.001	1	9	XLOC-031115
3.44985e-05	5.82627	0.017	0.001	1	9	XLOC-034988
3.44985e-05	5.84547	0.017	0.001	1	9	XLOC-040930
3.44985e-05	5.63381	0.017	0.001	1	9	XLOC-050527
3.45607e-05	3.2332	0.041	0.007	1	9	XLOC-034223
3.45764e-05	-2.83878	0.025	0.167	1	9	XLOC-063303
3.4686e-05	4.69177	0.017	0.001	1	9	XLOC-004101
3.48744e-05	5.01116	0.017	0.001	1	9	XLOC-009289
3.48744e-05	3.44735	0.017	0.001	1	9	XLOC-022158
3.48744e-05	5.32484	0.017	0.001	1	9	XLOC-026589
3.48744e-05	3.88675	0.017	0.001	1	9	XLOC-046183
3.48744e-05	4.06567	0.017	0.001	1	9	XLOC-050686
3.48744e-05	4.26475	0.017	0.001	1	9	XLOC-062064
3.48744e-05	4.80535	0.017	0.001	1	9	XLOC-063177
3.48744e-05	4.87219	0.017	0.001	1	9	XLOC-066082
3.49599e-05	1.2431	0.207	0.094	1	9	XLOC-023206
3.50639e-05	4.3455	0.017	0.001	1	9	XLOC-010805
3.50639e-05	3.32489	0.017	0.001	1	9	XLOC-013995
3.50639e-05	3.40433	0.017	0.001	1	9	XLOC-041747
3.52543e-05	4.15806	0.017	0.001	1	9	XLOC-000241
3.52543e-05	2.03487	0.017	0.001	1	9	XLOC-021466
3.52543e-05	3.67876	0.017	0.001	1	9	XLOC-039110
3.52543e-05	5.93668	0.017	0.001	1	9	XLOC-040079
3.52543e-05	3.70221	0.017	0.001	1	9	XLOC-046827
3.52543e-05	2.76515	0.017	0.001	1	9	XLOC-056189
3.52543e-05	4.07847	0.017	0.001	1	9	XLOC-062318
3.54457e-05	3.78861	0.017	0.001	1	9	XLOC-001675
3.54457e-05	3.93724	0.017	0.001	1	9	XLOC-003330
3.54457e-05	3.94388	0.017	0.001	1	9	XLOC-019635
3.54457e-05	3.46126	0.017	0.001	1	9	XLOC-036330
3.54457e-05	3.8897	0.017	0.001	1	9	XLOC-046160
3.54457e-05	3.44698	0.017	0.001	1	9	XLOC-054396
3.56381e-05	3.40665	0.017	0.001	1	9	XLOC-004043
3.56381e-05	3.7029	0.017	0.001	1	9	XLOC-010179
3.56381e-05	2.88737	0.017	0.001	1	9	XLOC-018853
3.56381e-05	3.62359	0.017	0.001	1	9	XLOC-034603
3.56381e-05	2.23225	0.017	0.001	1	9	XLOC-040033
3.56381e-05	3.3013	0.017	0.001	1	9	XLOC-045850
3.56381e-05	3.06965	0.017	0.001	1	9	XLOC-053600
3.56381e-05	3.56648	0.017	0.001	1	9	XLOC-055998
3.56381e-05	2.53616	0.017	0.001	1	9	XLOC-057094
3.56381e-05	3.52051	0.017	0.001	1	9	XLOC-058317
3.57827e-05	1.15061	0.281	0.147	1	9	XLOC-057922
3.58314e-05	2.90553	0.017	0.001	1	9	XLOC-007736
3.58314e-05	3.1957	0.017	0.001	1	9	XLOC-019050
3.58314e-05	2.62678	0.017	0.001	1	9	XLOC-025479
3.58314e-05	2.83888	0.017	0.001	1	9	XLOC-042518
3.60258e-05	1.19059	0.017	0.001	1	9	XLOC-023515
3.60258e-05	0.45685	0.017	0.001	1	9	XLOC-033095
3.60258e-05	2.20103	0.017	0.001	1	9	XLOC-037188
3.60258e-05	2.59738	0.017	0.001	1	9	XLOC-061894
3.67942e-05	1.33633	0.298	0.164	1	9	XLOC-001689
3.68004e-05	2.02121	0.149	0.059	1	9	XLOC-019996
3.69658e-05	1.92897	0.091	0.027	1	9	XLOC-056438
3.70095e-05	0.857163	0.223	0.1	1	9	XLOC-013390
3.70631e-05	3.08918	0.05	0.01	1	9	XLOC-035647
3.71444e-05	-4.38741	0.025	0.161	1	9	XLOC-004986
3.72424e-05	-3.69313	0.025	0.162	1	9	XLOC-046512
3.73112e-05	-1.94688	0.033	0.175	1	9	XLOC-001733
3.78455e-05	-4.40255	0.041	0.181	1	9	XLOC-047190
3.78946e-05	1.74521	0.198	0.09	1	9	XLOC-028065
3.7941e-05	0.368137	0.504	0.309	1	9	XLOC-004730
3.79975e-05	3.32282	0.05	0.01	1	9	XLOC-062507
3.80007e-05	0.61087	0.231	0.108	1	9	XLOC-017655
3.80795e-05	1.47697	0.149	0.059	1	9	XLOC-051984
3.80949e-05	1.33667	0.124	0.044	1	9	XLOC-068120
3.81492e-05	1.77309	0.066	0.016	1	9	XLOC-022168
3.89446e-05	-2.90283	0.083	0.232	1	9	XLOC-012019
3.89572e-05	0.668295	0.372	0.211	1	9	XLOC-037142
4.06364e-05	1.95439	0.14	0.055	1	9	XLOC-034985
4.07573e-05	0.552429	0.223	0.103	1	9	XLOC-064478
4.07573e-05	-6.3427	0	0.123	1	9	XLOC-055757
4.13098e-05	0.417909	0.471	0.286	1	9	XLOC-002396
4.13273e-05	2.67097	0.066	0.016	1	9	XLOC-050896
4.20854e-05	1.7565	0.107	0.036	1	9	XLOC-001780
4.21757e-05	2.07399	0.058	0.013	1	9	XLOC-059346
4.25936e-05	2.1572	0.099	0.032	1	9	XLOC-038804
4.31073e-05	1.06754	0.198	0.09	1	9	XLOC-035988
4.34403e-05	1.24997	0.091	0.027	1	9	XLOC-022880
4.3452e-05	0.695623	0.281	0.143	1	9	XLOC-046273
4.43946e-05	0.466748	0.694	0.501	1	9	XLOC-051353
4.45558e-05	-3.05907	0.091	0.238	1	9	XLOC-041382
4.46757e-05	1.05753	0.116	0.039	1	9	XLOC-010005
4.52337e-05	0.856826	0.38	0.229	1	9	XLOC-002582
4.53121e-05	1.6167	0.091	0.027	1	9	XLOC-026512
4.53694e-05	3.49044	0.033	0.005	1	9	XLOC-047708
4.56985e-05	0.541084	0.083	0.023	1	9	XLOC-036189
4.61552e-05	3.8234	0.033	0.005	1	9	XLOC-008086
4.62294e-05	-2.66677	0.041	0.185	1	9	XLOC-017231
4.63875e-05	-4.21275	0.017	0.148	1	9	XLOC-067726
4.69539e-05	2.9583	0.033	0.005	1	9	XLOC-034309
4.70945e-05	1.09243	0.496	0.347	1	9	XLOC-068116
4.73582e-05	2.99725	0.033	0.005	1	9	XLOC-069201
4.76563e-05	1.09609	0.207	0.096	1	9	XLOC-025802
4.83562e-05	0.609707	0.322	0.175	1	9	XLOC-024881
4.84225e-05	0.78015	0.331	0.185	1	9	XLOC-028231
4.86566e-05	0.415276	0.876	0.764	1	9	XLOC-012634
4.87484e-05	0.531895	0.504	0.323	1	9	XLOC-065922
4.8981e-05	-4.43065	0.033	0.169	1	9	XLOC-002824
4.92198e-05	0.586409	0.174	0.073	1	9	XLOC-040757
4.93868e-05	-1.10479	0.455	0.608	1	9	XLOC-055853
4.94294e-05	1.58943	0.033	0.005	1	9	XLOC-004489
4.9592e-05	1.32766	0.215	0.103	1	9	XLOC-002346
4.9803e-05	1.48736	0.149	0.06	1	9	XLOC-020417
4.98703e-05	0.705805	0.298	0.158	1	9	XLOC-040428
4.99827e-05	1.33622	0.165	0.069	1	9	XLOC-067314
5.08606e-05	-3.84025	0.025	0.157	1	9	XLOC-005445
5.12937e-05	0.801885	0.033	0.005	1	9	XLOC-035835
5.16881e-05	1.55606	0.298	0.164	1	9	XLOC-001527
5.17474e-05	0.380276	0.19	0.081	1	9	XLOC-011141
5.19685e-05	0.391215	0.091	0.027	1	9	XLOC-026826
5.19891e-05	1.66712	0.083	0.024	1	9	XLOC-020739
5.24415e-05	1.43731	0.116	0.04	1	9	XLOC-002667
5.28822e-05	2.58821	0.041	0.007	1	9	XLOC-064198
5.3108e-05	2.84024	0.05	0.01	1	9	XLOC-060901
5.34661e-05	0.899079	0.149	0.058	1	9	XLOC-036043
5.36362e-05	0.439719	0.455	0.272	1	9	XLOC-034215
5.3923e-05	1.38221	0.182	0.08	1	9	XLOC-059749
5.52847e-05	2.33787	0.041	0.007	1	9	XLOC-067367
5.56004e-05	-2.74229	0.05	0.19	1	9	XLOC-045124
5.56226e-05	1.92153	0.05	0.01	1	9	XLOC-040876
5.56647e-05	0.904458	0.256	0.132	1	9	XLOC-000421
5.6184e-05	2.10024	0.05	0.01	1	9	XLOC-044039
5.65234e-05	1.9083	0.05	0.01	1	9	XLOC-060595
5.66731e-05	1.15236	0.14	0.054	1	9	XLOC-003477
5.69361e-05	1.09313	0.24	0.119	1	9	XLOC-027371
5.70561e-05	-2.9722	0.074	0.22	1	9	XLOC-052595
5.72001e-05	-4.65	0.083	0.228	1	9	XLOC-055552
5.73502e-05	3.83561	0.025	0.003	1	9	XLOC-054851
5.80112e-05	0.799383	0.397	0.246	1	9	XLOC-052030
5.83888e-05	3.72955	0.025	0.003	1	9	XLOC-039384
5.84615e-05	0.715997	0.405	0.246	1	9	XLOC-004654
5.85986e-05	4.22033	0.025	0.003	1	9	XLOC-038799
5.85986e-05	3.85277	0.025	0.003	1	9	XLOC-050160
5.88518e-05	-3.32365	0.025	0.158	1	9	XLOC-027741
5.90204e-05	3.19857	0.025	0.003	1	9	XLOC-048910
5.92256e-05	1.06117	0.364	0.209	1	9	XLOC-055712
5.92324e-05	3.33283	0.025	0.003	1	9	XLOC-000433
5.92324e-05	2.87936	0.025	0.003	1	9	XLOC-046248
5.92324e-05	2.36381	0.025	0.003	1	9	XLOC-051098
5.92324e-05	2.65606	0.025	0.003	1	9	XLOC-055514
5.9373e-05	1.85865	0.083	0.024	1	9	XLOC-064962
5.94451e-05	3.07519	0.025	0.003	1	9	XLOC-015990
5.94451e-05	3.19439	0.025	0.003	1	9	XLOC-020483
5.94451e-05	3.02639	0.025	0.003	1	9	XLOC-025332
5.98727e-05	2.54066	0.025	0.003	1	9	XLOC-018032
6.00357e-05	0.671994	0.364	0.209	1	9	XLOC-059899
6.00876e-05	3.12662	0.025	0.003	1	9	XLOC-005689
6.00876e-05	2.70014	0.025	0.003	1	9	XLOC-069118
6.01256e-05	1.66332	0.116	0.04	1	9	XLOC-041868
6.03032e-05	2.64268	0.025	0.003	1	9	XLOC-014644
6.03032e-05	2.18258	0.025	0.003	1	9	XLOC-017758
6.04786e-05	0.5927	0.636	0.44	1	9	XLOC-001276
6.07366e-05	2.43011	0.025	0.003	1	9	XLOC-064187
6.07702e-05	1.15956	0.298	0.165	1	9	XLOC-043441
6.09544e-05	1.82053	0.025	0.003	1	9	XLOC-047694
6.10008e-05	1.34829	0.157	0.065	1	9	XLOC-052411
6.11974e-05	1.54954	0.083	0.024	1	9	XLOC-012033
6.16123e-05	2.15823	0.025	0.003	1	9	XLOC-024127
6.16123e-05	1.4021	0.025	0.003	1	9	XLOC-064496
6.16123e-05	2.18675	0.025	0.003	1	9	XLOC-066038
6.17606e-05	-4.11759	0.033	0.165	1	9	XLOC-015328
6.24999e-05	0.783056	0.025	0.003	1	9	XLOC-018512
6.25399e-05	1.27519	0.231	0.117	1	9	XLOC-046435
6.36409e-05	-4.51049	0.033	0.167	1	9	XLOC-000343
6.3893e-05	2.45858	0.165	0.074	1	9	XLOC-002462
6.39036e-05	-1.37295	0.529	0.633	1	9	XLOC-050138
6.48716e-05	-5.13403	0.025	0.153	1	9	XLOC-054246
6.54556e-05	0.634771	0.289	0.154	1	9	XLOC-010167
6.59883e-05	1.52068	0.198	0.094	1	9	XLOC-068458
6.63496e-05	1.21419	0.116	0.041	1	9	XLOC-026859
6.66138e-05	1.63405	0.074	0.02	1	9	XLOC-003819
6.68518e-05	1.13764	0.091	0.028	1	9	XLOC-055394
6.69096e-05	0.370825	0.521	0.329	1	9	XLOC-002951
6.6994e-05	2.93496	0.083	0.025	1	9	XLOC-067070
6.73604e-05	1.15381	0.264	0.141	1	9	XLOC-054208
6.7436e-05	1.36942	0.091	0.028	1	9	XLOC-058154
6.75988e-05	0.999806	0.223	0.108	1	9	XLOC-051506
6.84219e-05	1.00663	0.273	0.145	1	9	XLOC-003619
6.88916e-05	3.30376	0.05	0.01	1	9	XLOC-055778
6.97294e-05	0.737929	0.24	0.118	1	9	XLOC-004314
7.0346e-05	-2.06046	0.14	0.296	1	9	XLOC-052490
7.25235e-05	2.22475	0.058	0.013	1	9	XLOC-027261
7.35864e-05	1.44505	0.157	0.066	1	9	XLOC-047646
7.50316e-05	1.25382	0.116	0.041	1	9	XLOC-028356
7.53897e-05	0.204094	0.38	0.222	1	9	XLOC-064711
7.58199e-05	0.747204	0.24	0.118	1	9	XLOC-041576
7.65972e-05	4.10362	0.033	0.005	1	9	XLOC-001264
7.88909e-05	-2.01679	0.058	0.196	1	9	XLOC-058585
8.01949e-05	-3.80107	0.025	0.153	1	9	XLOC-017333
8.05385e-05	0.978309	0.521	0.371	1	9	XLOC-004276
8.13199e-05	0.957129	0.231	0.116	1	9	XLOC-005687
8.16823e-05	2.594	0.041	0.008	1	9	XLOC-007128
8.30915e-05	-3.1615	0.074	0.211	1	9	XLOC-003306
8.33504e-05	1.2241	0.314	0.182	1	9	XLOC-059496
8.39991e-05	1.52689	0.14	0.056	1	9	XLOC-059507
8.42292e-05	1.43747	0.355	0.225	1	9	XLOC-005755
8.43503e-05	1.28712	0.099	0.032	1	9	XLOC-000245
8.44589e-05	2.29685	0.033	0.005	1	9	XLOC-031029
8.48907e-05	0.851155	0.165	0.07	1	9	XLOC-010156
8.57877e-05	-0.220699	0.223	0.103	1	9	XLOC-069317
8.5825e-05	0.766559	0.124	0.045	1	9	XLOC-059442
8.6223e-05	1.2373	0.05	0.01	1	9	XLOC-009615
8.62517e-05	0.344419	0.347	0.189	1	9	XLOC-035590
8.6729e-05	1.17353	0.149	0.061	1	9	XLOC-063490
8.77456e-05	-5.57564	0.008	0.127	1	9	XLOC-014944
8.79568e-05	1.01901	0.298	0.162	1	9	XLOC-017346
8.8184e-05	1.71987	0.083	0.025	1	9	XLOC-063727
8.88606e-05	0.938597	0.207	0.096	1	9	XLOC-000745
8.91243e-05	-4.30457	0.025	0.151	1	9	XLOC-017395
8.95667e-05	1.00028	0.207	0.097	1	9	XLOC-036997
8.98744e-05	1.47409	0.033	0.005	1	9	XLOC-055505
9.11614e-05	1.03371	0.091	0.028	1	9	XLOC-039402
9.248e-05	3.38038	0.05	0.011	1	9	XLOC-047098
9.25253e-05	-4.06633	0.033	0.162	1	9	XLOC-059049
9.45716e-05	0.198935	0.107	0.036	1	9	XLOC-036928
9.46792e-05	0.97483	0.322	0.178	1	9	XLOC-010147
9.61169e-05	1.45956	0.107	0.037	1	9	XLOC-003944
9.66283e-05	2.58792	0.05	0.011	1	9	XLOC-047182
9.76591e-05	-2.67124	0.05	0.187	1	9	XLOC-003733
9.79071e-05	0.159806	0.149	0.059	1	9	XLOC-025457
9.79246e-05	-3.68792	0.017	0.139	1	9	XLOC-009177
9.83717e-05	1.11121	0.207	0.099	1	9	XLOC-058230
9.97022e-05	1.13823	0.132	0.051	1	9	XLOC-067453
0.000100236	1.51111	0.174	0.076	1	9	XLOC-064046
0.000100247	0.818248	0.496	0.338	1	9	XLOC-001970
0.000100334	1.62625	0.058	0.014	1	9	XLOC-045866
0.000101166	0.51639	0.413	0.255	1	9	XLOC-063235
0.000101473	1.22589	0.281	0.163	1	9	XLOC-034359
0.000102304	1.02463	0.099	0.033	1	9	XLOC-025947
0.000102972	0.695718	0.165	0.07	1	9	XLOC-064649
0.000103083	2.3751	0.05	0.011	1	9	XLOC-025548
0.000104017	-3.77982	0.033	0.16	1	9	XLOC-059050
0.00010483	0.750978	0.058	0.014	1	9	XLOC-034677
0.000105381	0.74902	0.256	0.131	1	9	XLOC-063577
0.000105631	-3.46521	0.041	0.172	1	9	XLOC-063366
0.00010617	0.587881	0.248	0.125	1	9	XLOC-050957
0.000106518	0.356263	0.231	0.11	1	9	XLOC-052180
0.000106693	-3.58899	0.033	0.16	1	9	XLOC-025334
0.000107523	-4.66028	0.008	0.125	1	9	XLOC-024904
0.000108087	2.21063	0.05	0.011	1	9	XLOC-050673
0.000108619	1.37516	0.099	0.033	1	9	XLOC-049432
0.000108912	-5.08534	0.008	0.124	1	9	XLOC-063481
0.000109861	0.273091	0.95	0.868	1	9	XLOC-035312
0.000110591	1.58925	0.074	0.021	1	9	XLOC-028039
0.000111021	1.39711	0.339	0.213	1	9	XLOC-039936
0.000112377	-3.30359	0.066	0.199	1	9	XLOC-037579
0.000113106	1.3697	0.05	0.011	1	9	XLOC-052478
0.000115015	0.84418	0.331	0.187	1	9	XLOC-019133
0.000115237	-4.76436	0.017	0.136	1	9	XLOC-012120
0.000115978	-3.69924	0.033	0.159	1	9	XLOC-027782
0.00011607	-2.55997	0.116	0.257	1	9	XLOC-001671
0.0001162	1.18389	0.074	0.021	1	9	XLOC-053614
0.00011659	2.19384	0.041	0.008	1	9	XLOC-066017
0.000117204	2.56677	0.066	0.018	1	9	XLOC-041187
0.000117401	2.30617	0.074	0.021	1	9	XLOC-001262
0.000117759	0.934768	0.19	0.088	1	9	XLOC-022379
0.000117915	0.917652	0.314	0.178	1	9	XLOC-017669
0.000118488	1.20843	0.066	0.017	1	9	XLOC-006252
0.000118886	1.3601	0.215	0.107	1	9	XLOC-015459
0.00012045	0.524421	0.636	0.439	1	9	XLOC-046382
0.000120773	0.749522	0.182	0.081	1	9	XLOC-011865
0.0001215	2.15431	0.041	0.008	1	9	XLOC-025565
0.000123091	2.33365	0.041	0.008	1	9	XLOC-052629
0.000123195	-3.95543	0.025	0.147	1	9	XLOC-025736
0.000123516	1.26506	0.223	0.112	1	9	XLOC-026413
0.000124124	1.94736	0.091	0.029	1	9	XLOC-063665
0.000124701	2.15092	0.041	0.008	1	9	XLOC-066562
0.000126685	4.02589	0.025	0.003	1	9	XLOC-005210
0.0001277	1.01054	0.107	0.038	1	9	XLOC-067690
0.00012795	4.87777	0.025	0.003	1	9	XLOC-000947
0.000128374	4.38258	0.025	0.003	1	9	XLOC-066982
0.000128785	0.571199	0.116	0.041	1	9	XLOC-002708
0.000128969	1.80069	0.058	0.014	1	9	XLOC-052377
0.000129205	0.851715	0.446	0.288	1	9	XLOC-059975
0.00012989	1.08753	0.273	0.15	1	9	XLOC-023287
0.000130542	1.87495	0.165	0.075	1	9	XLOC-002541
0.000130769	-6.46711	0	0.109	1	9	XLOC-002598
0.000130769	-5.85661	0	0.109	1	9	XLOC-052615
0.000131414	1.51913	0.223	0.116	1	9	XLOC-039872
0.000131426	-3.15975	0.05	0.179	1	9	XLOC-056743
0.000131817	3.43613	0.025	0.003	1	9	XLOC-044912
0.000132253	3.29288	0.025	0.003	1	9	XLOC-032900
0.000132691	3.37388	0.025	0.003	1	9	XLOC-014046
0.000132691	2.73194	0.025	0.003	1	9	XLOC-017446
0.000132691	3.03114	0.025	0.003	1	9	XLOC-024043
0.00013313	3.70962	0.025	0.003	1	9	XLOC-000921
0.00013357	2.76009	0.025	0.003	1	9	XLOC-017309
0.000133634	-3.52375	0.017	0.136	1	9	XLOC-011916
0.000133797	-3.24797	0.025	0.148	1	9	XLOC-000718
0.000134012	2.70723	0.025	0.003	1	9	XLOC-009336
0.000134012	2.73199	0.025	0.003	1	9	XLOC-063948
0.0001349	2.22273	0.025	0.003	1	9	XLOC-042312
0.00013534	3.20001	0.033	0.005	1	9	XLOC-050543
0.000135793	2.4865	0.025	0.003	1	9	XLOC-017182
0.000136039	2.64342	0.033	0.005	1	9	XLOC-023124
0.000136242	2.35418	0.025	0.003	1	9	XLOC-031264
0.000136692	2.1266	0.025	0.003	1	9	XLOC-067692
0.000136742	2.68231	0.033	0.005	1	9	XLOC-006955
0.000138159	2.40979	0.033	0.005	1	9	XLOC-023156
0.00013923	2.42605	0.033	0.005	1	9	XLOC-000013
0.000140908	1.18403	0.091	0.029	1	9	XLOC-022255
0.000141315	2.1359	0.058	0.014	1	9	XLOC-026412
0.000141492	-4.63565	0.041	0.168	1	9	XLOC-064460
0.000142726	1.22781	0.157	0.068	1	9	XLOC-017030
0.00014339	1.80247	0.05	0.011	1	9	XLOC-039053
0.000143806	0.822114	0.38	0.234	1	9	XLOC-025170
0.000144339	-1.94254	0.116	0.265	1	9	XLOC-002116
0.000144794	1.248	0.306	0.181	1	9	XLOC-049416
0.000145218	1.61516	0.091	0.029	1	9	XLOC-009141
0.00014527	0.339143	0.694	0.478	1	9	XLOC-059733
0.000148292	1.75242	0.107	0.038	1	9	XLOC-041722
0.00015253	-2.73509	0.033	0.159	1	9	XLOC-026890
0.000152923	1.51134	0.05	0.011	1	9	XLOC-039082
0.00015538	0.85693	0.14	0.057	1	9	XLOC-026303
0.000155747	-2.10975	0.14	0.288	1	9	XLOC-001512
0.000156016	1.76257	0.058	0.014	1	9	XLOC-036950
0.000156267	-4.73559	0.017	0.132	1	9	XLOC-050702
0.000157009	2.60698	0.107	0.04	1	9	XLOC-035368
0.000157972	-1.91971	0.182	0.325	1	9	XLOC-028250
0.000159147	1.59528	0.091	0.03	1	9	XLOC-069324
0.000159374	3.93633	0.074	0.022	1	9	XLOC-034092
0.000160002	1.05627	0.215	0.108	1	9	XLOC-046127
0.000160602	3.36335	0.041	0.008	1	9	XLOC-000550
0.000160976	0.701183	0.05	0.011	1	9	XLOC-055299
0.000161798	0.683336	0.331	0.192	1	9	XLOC-051474
0.000162115	0.797985	0.702	0.534	1	9	XLOC-021487
0.000163961	1.81976	0.066	0.018	1	9	XLOC-012172
0.000164744	1.17133	0.157	0.068	1	9	XLOC-050015
0.000165652	5.60798	0.017	0.001	1	9	XLOC-006758
0.000165652	4.7472	0.017	0.001	1	9	XLOC-035516
0.000166417	5.24811	0.017	0.001	1	9	XLOC-047047
0.000166417	4.30507	0.017	0.001	1	9	XLOC-063718
0.000166998	-4.69205	0.025	0.142	1	9	XLOC-051061
0.000167185	4.32817	0.017	0.001	1	9	XLOC-013829
0.000167185	3.76605	0.017	0.001	1	9	XLOC-033309
0.000167707	1.52785	0.24	0.127	1	9	XLOC-009444
0.000167957	4.38344	0.017	0.001	1	9	XLOC-025828
0.000167957	3.86277	0.017	0.001	1	9	XLOC-029381
0.000167957	4.44684	0.017	0.001	1	9	XLOC-046731
0.000167957	4.10516	0.017	0.001	1	9	XLOC-062181
0.000168732	4.42413	0.017	0.001	1	9	XLOC-020513
0.000168732	4.38142	0.017	0.001	1	9	XLOC-035838
0.000168968	-6.03914	0.008	0.119	1	9	XLOC-000877
0.000169347	1.53669	0.107	0.039	1	9	XLOC-025420
0.00016951	4.05621	0.017	0.001	1	9	XLOC-002475
0.00016951	3.75765	0.017	0.001	1	9	XLOC-007092
0.00016951	4.08359	0.017	0.001	1	9	XLOC-043674
0.00016951	5.30056	0.017	0.001	1	9	XLOC-062443
0.00016951	3.97425	0.017	0.001	1	9	XLOC-064950
0.000170292	3.3129	0.017	0.001	1	9	XLOC-002272
0.000170292	3.29031	0.017	0.001	1	9	XLOC-020681
0.000170292	4.20728	0.017	0.001	1	9	XLOC-044622
0.000170292	3.47609	0.017	0.001	1	9	XLOC-048723
0.000170469	-3.29845	0.041	0.165	1	9	XLOC-035642
0.000171077	3.37918	0.017	0.001	1	9	XLOC-008960
0.000171077	2.54956	0.017	0.001	1	9	XLOC-032535
0.000171077	3.22263	0.017	0.001	1	9	XLOC-032543
0.000171077	2.81845	0.017	0.001	1	9	XLOC-061826
0.000171077	2.33243	0.017	0.001	1	9	XLOC-065256
0.000171077	2.86094	0.017	0.001	1	9	XLOC-066768
0.000171148	1.55067	0.116	0.044	1	9	XLOC-003413
0.000171866	2.02604	0.017	0.001	1	9	XLOC-018458
0.000171866	2.59655	0.017	0.001	1	9	XLOC-034247
0.000171866	2.92086	0.017	0.001	1	9	XLOC-048005
0.000171866	3.19945	0.017	0.001	1	9	XLOC-048940
0.000171866	1.20196	0.017	0.001	1	9	XLOC-062177
0.000171866	2.77941	0.017	0.001	1	9	XLOC-066641
0.000172261	2.6165	0.017	0.001	1	9	XLOC-049791
0.000172477	2.23828	0.041	0.008	1	9	XLOC-059558
0.000172658	2.33898	0.017	0.001	1	9	XLOC-014382
0.000172658	2.24991	0.017	0.001	1	9	XLOC-055974
0.000173205	0.647731	0.091	0.029	1	9	XLOC-054788
0.000173453	2.44184	0.017	0.001	1	9	XLOC-000986
0.000173453	2.29397	0.017	0.001	1	9	XLOC-014914
0.000173453	1.77928	0.017	0.001	1	9	XLOC-017089
0.000173453	2.56296	0.017	0.001	1	9	XLOC-042066
0.000173453	1.48411	0.017	0.001	1	9	XLOC-046573
0.000173453	1.44778	0.017	0.001	1	9	XLOC-047338
0.000173453	2.76255	0.017	0.001	1	9	XLOC-060218
0.000173453	1.70853	0.017	0.001	1	9	XLOC-062645
0.000173453	2.08302	0.017	0.001	1	9	XLOC-065562
0.000175466	2.44619	0.05	0.011	1	9	XLOC-051226
0.000175843	-4.11075	0.008	0.119	1	9	XLOC-054214
0.000176492	1.98172	0.041	0.008	1	9	XLOC-010119
0.000177884	-5.29554	0.017	0.131	1	9	XLOC-054999
0.000178305	0.400468	0.678	0.496	1	9	XLOC-036005
0.000179902	1.07102	0.14	0.058	1	9	XLOC-009977
0.000180062	2.80731	0.074	0.022	1	9	XLOC-062950
0.000180126	2.13449	0.107	0.039	1	9	XLOC-051186
0.000181444	-2.47267	0.025	0.145	1	9	XLOC-015651
0.00018403	-3.85143	0.033	0.153	1	9	XLOC-009825
0.000185312	2.35144	0.074	0.022	1	9	XLOC-038284
0.000185475	1.12236	0.116	0.043	1	9	XLOC-067746
0.000188958	1.11835	0.264	0.144	1	9	XLOC-046644
0.000189086	0.891795	0.182	0.085	1	9	XLOC-064146
0.000191438	1.81629	0.058	0.015	1	9	XLOC-023162
0.000197832	-2.40131	0.132	0.265	1	9	XLOC-027689
0.000198823	1.04301	0.083	0.026	1	9	XLOC-002702
0.000199426	0.817568	0.455	0.295	1	9	XLOC-036629
0.000200663	0.99171	0.182	0.084	1	9	XLOC-011411
0.000203054	3.76862	0.033	0.006	1	9	XLOC-052118
0.000203149	-1.91838	0.198	0.338	1	9	XLOC-017600
0.000204172	0.489634	0.62	0.445	1	9	XLOC-010154
0.000204802	1.668	0.091	0.031	1	9	XLOC-064316
0.000206222	1.36537	0.083	0.026	1	9	XLOC-005072
0.000206413	0.790108	0.248	0.131	1	9	XLOC-066244
0.00020646	1.42453	0.165	0.075	1	9	XLOC-034360
0.000207749	-1.75174	0.149	0.295	1	9	XLOC-025019
0.000209142	3.11377	0.033	0.006	1	9	XLOC-011617
0.000210174	3.01508	0.033	0.006	1	9	XLOC-031299
0.000210174	3.41911	0.033	0.006	1	9	XLOC-062797
0.000211019	0.538644	0.661	0.487	1	9	XLOC-017047
0.000214295	1.47178	0.174	0.08	1	9	XLOC-062235
0.000216462	2.68034	0.033	0.006	1	9	XLOC-041246
0.000216994	2.92085	0.033	0.006	1	9	XLOC-046543
0.000219673	3.12572	0.033	0.006	1	9	XLOC-061857
0.000219777	2.21663	0.05	0.011	1	9	XLOC-051389
0.000221294	-0.293598	0.975	0.987	1	9	COX2
0.000221953	0.665594	0.339	0.199	1	9	XLOC-009716
0.000222888	2.42902	0.05	0.011	1	9	XLOC-044158
0.000224022	2.09137	0.033	0.006	1	9	XLOC-061161
0.000225248	2.99898	0.05	0.011	1	9	XLOC-056671
0.000225674	1.97519	0.033	0.006	1	9	XLOC-004272
0.000229737	0.403659	0.083	0.026	1	9	XLOC-011751
0.00023091	2.77285	0.041	0.008	1	9	XLOC-040424
0.00023095	0.527729	0.413	0.259	1	9	XLOC-059057
0.000231848	2.46061	0.041	0.008	1	9	XLOC-007115
0.000232437	0.76941	0.264	0.137	1	9	XLOC-023275
0.000234141	0.766361	0.273	0.148	1	9	XLOC-001333
0.000235945	0.592015	0.207	0.101	1	9	XLOC-041249
0.000237281	0.817484	0.421	0.279	1	9	XLOC-025131
0.000239484	1.51228	0.041	0.008	1	9	XLOC-045055
0.000243658	1.59753	0.116	0.045	1	9	XLOC-038802
0.000244771	0.825287	0.116	0.044	1	9	XLOC-041385
0.000247164	1.06897	0.314	0.187	1	9	XLOC-025222
0.000247384	-2.1327	0.008	0.117	1	9	XLOC-052179
0.00024779	0.781111	0.182	0.084	1	9	XLOC-056024
0.00024995	-5.15097	0.008	0.114	1	9	XLOC-046968
0.000250093	0.932869	0.14	0.059	1	9	XLOC-001323
0.000250684	-1.91199	0.157	0.299	1	9	XLOC-063300
0.000250962	0.955162	0.099	0.035	1	9	XLOC-060404
0.000251465	0.411782	0.19	0.088	1	9	XLOC-039199
0.000251817	0.729736	0.471	0.309	1	9	XLOC-059193
0.000252046	-0.45701	0.091	0.03	1	9	XLOC-004473
0.000253123	-3.23349	0.025	0.139	1	9	XLOC-000984
0.000253249	1.57353	0.058	0.015	1	9	XLOC-047466
0.000255577	-1.62046	0.14	0.279	1	9	XLOC-017130
0.000255921	0.409918	0.264	0.14	1	9	XLOC-039991
0.000256235	0.672381	0.289	0.161	1	9	XLOC-000185
0.000256755	1.4809	0.149	0.065	1	9	XLOC-043810
0.000256933	1.34795	0.132	0.054	1	9	XLOC-047975
0.000256987	0.731328	0.074	0.022	1	9	XLOC-038704
0.000259987	1.91775	0.066	0.019	1	9	XLOC-014749
0.000260752	0.663561	0.132	0.053	1	9	XLOC-041800
0.000261616	3.82371	0.025	0.003	1	9	XLOC-057518
0.000261616	4.12808	0.025	0.003	1	9	XLOC-060625
0.000261986	1.77676	0.149	0.065	1	9	XLOC-038046
0.000262419	3.50886	0.025	0.003	1	9	XLOC-016640
0.000262419	3.52627	0.025	0.003	1	9	XLOC-048175
0.000263185	1.75584	0.132	0.054	1	9	XLOC-045767
0.000263224	3.31247	0.025	0.003	1	9	XLOC-063145
0.000265654	2.9087	0.025	0.003	1	9	XLOC-008630
0.000265654	3.37322	0.025	0.003	1	9	XLOC-047622
0.000265853	2.1089	0.157	0.072	1	9	XLOC-047330
0.000266125	2.31112	0.058	0.015	1	9	XLOC-020077
0.000266469	3.19643	0.025	0.003	1	9	XLOC-007009
0.000266469	3.75066	0.025	0.003	1	9	XLOC-043343
0.000267286	2.6229	0.025	0.003	1	9	XLOC-022238
0.000268105	2.90799	0.025	0.003	1	9	XLOC-040003
0.000268348	0.602999	0.43	0.272	1	9	XLOC-000330
0.000269515	-3.0544	0.025	0.14	1	9	XLOC-020178
0.000269751	3.31586	0.025	0.003	1	9	XLOC-038600
0.000271406	2.76396	0.025	0.003	1	9	XLOC-003729
0.000273907	1.79394	0.025	0.003	1	9	XLOC-046775
0.000275586	2.08048	0.025	0.003	1	9	XLOC-010633
0.000277144	1.99626	0.124	0.051	1	9	XLOC-066847
0.00027738	0.684796	0.223	0.112	1	9	XLOC-014920
0.000279327	-2.50891	0.165	0.291	1	9	XLOC-003726
0.00028069	-0.274721	0.992	0.978	1	9	COX1
0.000283155	1.41	0.215	0.112	1	9	XLOC-011904
0.000284326	-2.27549	0.19	0.323	1	9	XLOC-066527
0.000285649	2.47101	0.05	0.012	1	9	XLOC-046104
0.000295809	1.46766	0.264	0.154	1	9	XLOC-055787
0.000296503	0.709641	0.471	0.308	1	9	XLOC-027110
0.00030012	2.66972	0.099	0.036	1	9	XLOC-018363
0.000302463	0.827506	0.339	0.207	1	9	XLOC-000592
0.000304878	1.63731	0.074	0.023	1	9	XLOC-037902
0.000312716	2.84078	0.041	0.009	1	9	XLOC-013311
0.000315477	-6.71598	0	0.097	1	9	XLOC-003359
0.000316	-5.91382	0.008	0.111	1	9	XLOC-012923
0.000317723	1.05669	0.132	0.055	1	9	XLOC-001278
0.00032002	-5.6575	0.017	0.123	1	9	XLOC-009440
0.000321866	0.571248	0.223	0.114	1	9	XLOC-028300
0.000324079	-4.98365	0.017	0.123	1	9	XLOC-063924
0.000324629	1.54772	0.174	0.081	1	9	XLOC-018748
0.000325421	1.81206	0.157	0.073	1	9	XLOC-001009
0.000328165	-1.29827	0.281	0.428	1	9	XLOC-059076
0.00033036	0.874203	0.099	0.035	1	9	XLOC-068117
0.000331141	2.7699	0.033	0.006	1	9	XLOC-068734
0.000331918	3.13788	0.033	0.006	1	9	XLOC-016881
0.000332007	-3.16309	0.017	0.125	1	9	XLOC-036339
0.000332474	-4.88476	0.025	0.135	1	9	XLOC-036557
0.000334105	0.975678	0.05	0.012	1	9	XLOC-037013
0.000335422	0.442217	0.24	0.124	1	9	XLOC-059842
0.000335573	0.70351	0.165	0.075	1	9	XLOC-060734
0.000335811	-5.05176	0.008	0.11	1	9	XLOC-041185
0.000335826	2.56361	0.033	0.006	1	9	XLOC-047501
0.000336762	0.441231	0.281	0.155	1	9	XLOC-049754
0.000336778	1.31649	0.421	0.272	1	9	XLOC-035353
0.000337686	-6.48549	0.008	0.11	1	9	XLOC-060574
0.000339263	0.867335	0.124	0.05	1	9	XLOC-012713
0.000339461	3.284	0.05	0.012	1	9	XLOC-066853
0.000340086	2.40611	0.066	0.019	1	9	XLOC-004715
0.000340787	-3.5403	0.025	0.135	1	9	XLOC-003771
0.000342168	1.73557	0.033	0.006	1	9	XLOC-051002
0.000344673	0.286313	0.331	0.19	1	9	XLOC-040356
0.000345691	1.93881	0.074	0.023	1	9	XLOC-037861
0.00034872	1.18872	0.124	0.05	1	9	XLOC-059493
0.000349437	1.72075	0.033	0.006	1	9	XLOC-021656
0.000349636	-2.13779	0.132	0.267	1	9	XLOC-034134
0.000351612	1.45126	0.132	0.056	1	9	XLOC-067549
0.000352501	1.30657	0.074	0.023	1	9	XLOC-018757
0.000359235	1.19313	0.041	0.009	1	9	XLOC-051973
0.000359625	-5.70874	0	0.096	1	9	XLOC-069528
0.000362246	-0.373329	0.917	0.952	1	9	ATP8
0.000362662	2.07009	0.066	0.019	1	9	XLOC-036102
0.000365391	-2.33148	0.14	0.266	1	9	XLOC-007976
0.000370522	0.91382	0.24	0.129	1	9	XLOC-046682
0.000370778	0.944829	0.207	0.105	1	9	XLOC-000154
0.000373949	0.785246	0.124	0.05	1	9	XLOC-034679
0.00037636	-5.02548	0.017	0.121	1	9	XLOC-052092
0.000378208	1.1099	0.058	0.015	1	9	XLOC-013076
0.000379538	0.596922	0.43	0.271	1	9	XLOC-003969
0.000387495	-3.83223	0.017	0.122	1	9	XLOC-060965
0.000388744	-4.81006	0.099	0.225	1	9	XLOC-055549
0.000390278	0.978983	0.174	0.082	1	9	XLOC-026638
0.000390524	1.79961	0.05	0.012	1	9	XLOC-021845
0.000390697	2.01555	0.074	0.023	1	9	XLOC-003285
0.000393141	-3.37649	0.033	0.145	1	9	XLOC-012833
0.000395728	1.71893	0.132	0.057	1	9	XLOC-042562
0.000400415	-3.57887	0.033	0.145	1	9	XLOC-019985
0.000403697	1.09528	0.05	0.012	1	9	XLOC-063173
0.000403797	-3.12776	0.025	0.134	1	9	XLOC-003798
0.000405648	0.402532	0.355	0.217	1	9	XLOC-004302
0.000405905	2.08821	0.116	0.047	1	9	XLOC-047073
0.000410147	0.841581	0.471	0.336	1	9	XLOC-001999
0.000411831	3.68006	0.132	0.057	1	9	XLOC-063045
0.000413389	4.2365	0.05	0.012	1	9	XLOC-000305
0.000413585	0.775454	0.107	0.041	1	9	XLOC-052593
0.000419027	1.93953	0.107	0.042	1	9	XLOC-004270
0.000426923	-3.90689	0.033	0.142	1	9	XLOC-020867
0.000427004	0.288009	0.14	0.059	1	9	XLOC-017819
0.000431488	1.52739	0.058	0.016	1	9	XLOC-038601
0.000433149	0.813633	0.298	0.176	1	9	XLOC-028396
0.000434409	0.454008	0.339	0.199	1	9	XLOC-050820
0.000442269	-4.63556	0.025	0.13	1	9	XLOC-013889
0.000443837	0.888395	0.149	0.066	1	9	XLOC-037487
0.000445297	-3.39822	0.025	0.132	1	9	XLOC-002892
0.000446039	1.9705	0.041	0.009	1	9	XLOC-064427
0.000448234	1.05418	0.231	0.126	1	9	XLOC-056673
0.000448966	0.590366	0.24	0.127	1	9	XLOC-007958
0.000449954	0.696823	0.14	0.06	1	9	XLOC-011705
0.000450012	2.11499	0.083	0.028	1	9	XLOC-052640
0.00045198	1.65337	0.041	0.009	1	9	XLOC-023194
0.000454156	-4.1241	0.025	0.13	1	9	XLOC-062362
0.00045468	1.3287	0.099	0.037	1	9	XLOC-057730
0.000458917	1.02897	0.281	0.161	1	9	XLOC-034710
0.000459175	-3.99505	0.008	0.107	1	9	XLOC-050393
0.000460597	2.08611	0.041	0.009	1	9	XLOC-017418
0.000462116	1.15781	0.198	0.101	1	9	XLOC-003233
0.000462476	1.04186	0.223	0.118	1	9	XLOC-001907
0.000462835	0.85262	0.066	0.019	1	9	XLOC-037815
0.000464086	1.59104	0.041	0.009	1	9	XLOC-036697
0.000465792	1.17757	0.223	0.12	1	9	XLOC-039930
0.000466933	-6.55535	0	0.092	1	9	XLOC-028061
0.000471052	0.497829	0.471	0.324	1	9	XLOC-022389
0.000476034	0.517488	0.174	0.082	1	9	XLOC-034290
0.000476364	0.459215	0.405	0.259	1	9	XLOC-040542
0.000476755	0.802202	0.174	0.082	1	9	XLOC-005099
0.000477433	2.14324	0.074	0.024	1	9	XLOC-019775
0.000477636	-3.85957	0.008	0.107	1	9	XLOC-012497
0.000478556	3.67686	0.025	0.004	1	9	XLOC-035064
0.00047979	2.15687	0.198	0.106	1	9	XLOC-034058
0.000479923	4.67416	0.025	0.004	1	9	XLOC-038456
0.000480331	-3.74076	0.025	0.131	1	9	XLOC-004036
0.000481824	2.98678	0.05	0.012	1	9	XLOC-040155
0.000481827	2.49916	0.116	0.048	1	9	XLOC-045323
0.000482606	2.06213	0.05	0.012	1	9	XLOC-020139
0.000484144	0.891105	0.149	0.066	1	9	XLOC-010191
0.000486817	3.99286	0.025	0.004	1	9	XLOC-009236
0.000487205	2.02939	0.091	0.033	1	9	XLOC-056769
0.000487422	0.356736	0.479	0.31	1	9	XLOC-004015
0.000487652	-6.66432	0	0.092	1	9	XLOC-028404
0.0004896	3.59497	0.025	0.004	1	9	XLOC-022252
0.000490351	2.86098	0.033	0.006	1	9	XLOC-012650
0.000493803	3.0571	0.025	0.004	1	9	XLOC-013464
0.000493803	2.82385	0.025	0.004	1	9	XLOC-059505
0.000493908	1.45623	0.215	0.116	1	9	XLOC-011612
0.000496356	0.694445	0.438	0.297	1	9	XLOC-054436
0.000496623	2.34185	0.025	0.004	1	9	XLOC-036920
0.000498039	2.54127	0.025	0.004	1	9	XLOC-049942
0.000498039	2.51911	0.025	0.004	1	9	XLOC-058586
0.000498039	2.48404	0.025	0.004	1	9	XLOC-060900
0.000499459	2.98451	0.025	0.004	1	9	XLOC-012619
0.000499459	2.92756	0.025	0.004	1	9	XLOC-049493
0.000500242	1.81527	0.058	0.016	1	9	XLOC-069152
0.000500323	2.80727	0.033	0.006	1	9	XLOC-023349
0.000500323	2.54409	0.033	0.006	1	9	XLOC-063376
0.000500353	1.25317	0.066	0.02	1	9	XLOC-055036
0.000502309	2.39713	0.025	0.004	1	9	XLOC-036088
0.000502564	2.20458	0.033	0.006	1	9	XLOC-032342
0.000502564	3.30358	0.033	0.006	1	9	XLOC-064793
0.000504546	0.23166	0.107	0.041	1	9	XLOC-015146
0.000508791	1.19399	0.174	0.084	1	9	XLOC-036420
0.00051159	0.691959	0.074	0.024	1	9	XLOC-024165
0.000512406	1.21559	0.025	0.004	1	9	XLOC-039550
0.000512863	0.885704	0.322	0.2	1	9	XLOC-039962
0.000514516	1.65154	0.074	0.024	1	9	XLOC-003421
0.000514764	1.83923	0.058	0.016	1	9	XLOC-007120
0.000515325	1.64241	0.025	0.004	1	9	XLOC-045454
0.000515325	1.44914	0.025	0.004	1	9	XLOC-047248
0.000516919	0.111081	0.281	0.153	1	9	XLOC-064805
0.000517045	0.317647	0.884	0.769	1	9	XLOC-027412
0.000517728	-1.74147	0.058	0.174	1	9	XLOC-038663
0.000520714	1.17801	0.05	0.012	1	9	XLOC-002157
0.000520964	0.617469	0.322	0.192	1	9	XLOC-040038
0.000522692	1.06869	0.025	0.004	1	9	XLOC-013233
0.000523163	1.29999	0.033	0.006	1	9	XLOC-012739
0.000524177	0.913898	0.025	0.004	1	9	XLOC-035274
0.00052454	0.367501	0.165	0.076	1	9	XLOC-064629
0.000525595	1.71317	0.074	0.024	1	9	XLOC-017834
0.000525783	1.05857	0.264	0.152	1	9	XLOC-022984
0.000526645	0.333419	0.537	0.368	1	9	XLOC-000799
0.000529801	1.02409	0.198	0.101	1	9	XLOC-054912
0.000530262	0.656905	0.719	0.622	1	9	XLOC-005840
0.000530721	0.29429	0.446	0.289	1	9	XLOC-051827
0.000530883	0.918936	0.05	0.012	1	9	XLOC-044991
0.000531088	0.426194	0.091	0.032	1	9	XLOC-039688
0.000536136	1.06131	0.033	0.006	1	9	XLOC-035403
0.000537148	0.44033	0.074	0.024	1	9	XLOC-002562
0.000541057	1.30923	0.14	0.062	1	9	XLOC-067791
0.000541179	6.31851	0.017	0.002	1	9	XLOC-066473
0.000541783	-3.55809	0.041	0.15	1	9	XLOC-034961
0.000543347	4.52898	0.017	0.002	1	9	XLOC-009654
0.000543347	4.74672	0.017	0.002	1	9	XLOC-018475
0.000543347	4.5743	0.017	0.002	1	9	XLOC-036554
0.000545524	4.94372	0.017	0.002	1	9	XLOC-003612
0.000545524	3.86771	0.017	0.002	1	9	XLOC-005503
0.000545524	4.37428	0.017	0.002	1	9	XLOC-020486
0.000545524	4.4566	0.017	0.002	1	9	XLOC-066133
0.000547708	4.14838	0.017	0.002	1	9	XLOC-018752
0.000547708	4.14672	0.017	0.002	1	9	XLOC-018805
0.000548561	0.934501	0.091	0.032	1	9	XLOC-001845
0.0005499	3.67263	0.017	0.002	1	9	XLOC-011854
0.0005499	2.24576	0.017	0.002	1	9	XLOC-026018
0.0005499	3.53244	0.017	0.002	1	9	XLOC-034035
0.0005499	3.63319	0.017	0.002	1	9	XLOC-044609
0.0005499	3.41199	0.017	0.002	1	9	XLOC-047056
0.0005499	4.47586	0.017	0.002	1	9	XLOC-048999
0.0005499	4.35137	0.017	0.002	1	9	XLOC-050691
0.0005499	3.96247	0.017	0.002	1	9	XLOC-065418
0.000550786	0.491402	0.248	0.131	1	9	XLOC-037583
0.000552101	3.30965	0.017	0.002	1	9	XLOC-003469
0.000552101	3.42196	0.017	0.002	1	9	XLOC-005579
0.000552101	3.58679	0.017	0.002	1	9	XLOC-010640
0.000552101	3.53957	0.017	0.002	1	9	XLOC-011888
0.000552101	3.14788	0.017	0.002	1	9	XLOC-019927
0.000552101	3.40602	0.017	0.002	1	9	XLOC-047081
0.000552101	3.21024	0.017	0.002	1	9	XLOC-049656
0.000552101	3.59231	0.017	0.002	1	9	XLOC-058579
0.000552101	3.01526	0.017	0.002	1	9	XLOC-060760
0.000552101	3.6133	0.017	0.002	1	9	XLOC-067251
0.000552101	3.50093	0.017	0.002	1	9	XLOC-069290
0.00055431	3.1799	0.017	0.002	1	9	XLOC-003956
0.00055431	3.11757	0.017	0.002	1	9	XLOC-041435
0.00055431	3.15644	0.017	0.002	1	9	XLOC-042011
0.000555959	1.24407	0.058	0.016	1	9	XLOC-017512
0.000556527	3.25513	0.017	0.002	1	9	XLOC-018095
0.000556527	3.11782	0.017	0.002	1	9	XLOC-020156
0.000556527	3.3407	0.017	0.002	1	9	XLOC-020580
0.000556527	4.02127	0.017	0.002	1	9	XLOC-031372
0.000556527	3.73032	0.017	0.002	1	9	XLOC-038682
0.000556527	1.96282	0.017	0.002	1	9	XLOC-040026
0.000556527	3.51857	0.017	0.002	1	9	XLOC-044168
0.000556527	3.0197	0.017	0.002	1	9	XLOC-066313
0.000558752	2.91681	0.017	0.002	1	9	XLOC-005435
0.000558752	2.74156	0.017	0.002	1	9	XLOC-008612
0.000558752	3.00005	0.017	0.002	1	9	XLOC-013094
0.000558752	-0.847941	0.017	0.002	1	9	XLOC-016777
0.000558752	3.07384	0.017	0.002	1	9	XLOC-017627
0.000558752	3.18561	0.017	0.002	1	9	XLOC-046947
0.000558752	3.27314	0.017	0.002	1	9	XLOC-048814
0.000558752	2.99118	0.017	0.002	1	9	XLOC-056433
0.000558752	3.0368	0.017	0.002	1	9	XLOC-059319
0.000558752	2.60761	0.017	0.002	1	9	XLOC-065654
0.000558752	2.94673	0.017	0.002	1	9	XLOC-066633
0.000560985	1.90793	0.017	0.002	1	9	XLOC-007318
0.000560985	2.27154	0.017	0.002	1	9	XLOC-022211
0.000560985	2.82121	0.017	0.002	1	9	XLOC-029253
0.000560985	3.14237	0.017	0.002	1	9	XLOC-031570
0.000560985	2.9879	0.017	0.002	1	9	XLOC-041872
0.000560985	2.72606	0.017	0.002	1	9	XLOC-069278
0.000562593	-2.70573	0.05	0.164	1	9	XLOC-001592
0.000563227	2.65646	0.017	0.002	1	9	XLOC-009722
0.000563227	1.82475	0.017	0.002	1	9	XLOC-015644
0.000563227	2.28867	0.017	0.002	1	9	XLOC-015909
0.000563227	1.66904	0.017	0.002	1	9	XLOC-021342
0.000563227	2.11599	0.017	0.002	1	9	XLOC-022905
0.000563227	1.88593	0.017	0.002	1	9	XLOC-025790
0.000563227	2.19897	0.017	0.002	1	9	XLOC-040509
0.000563227	2.21582	0.017	0.002	1	9	XLOC-051836
0.000563227	2.30169	0.017	0.002	1	9	XLOC-068518
0.000563634	-0.548031	0.099	0.036	1	9	XLOC-013258
0.000563708	1.27923	0.19	0.098	1	9	XLOC-003961
0.000565069	-2.23634	0.025	0.133	1	9	XLOC-001123
0.000565477	2.03312	0.017	0.002	1	9	XLOC-000366
0.000565477	2.10914	0.017	0.002	1	9	XLOC-017508
0.000567736	1.20449	0.017	0.002	1	9	XLOC-019053
0.000568575	-5.03845	0.008	0.104	1	9	XLOC-044947
0.000570326	2.40285	0.041	0.009	1	9	XLOC-014663
0.000577943	-2.29196	0.017	0.12	1	9	XLOC-036151
0.000578759	2.40192	0.041	0.009	1	9	XLOC-009150
0.000580653	0.633284	0.273	0.152	1	9	XLOC-051290
0.00058132	0.402173	0.264	0.145	1	9	XLOC-049771
0.000581951	1.9997	0.041	0.009	1	9	XLOC-020870
0.000583842	1.9541	0.14	0.064	1	9	XLOC-018753
0.00058536	-1.15774	0.347	0.47	1	9	XLOC-055180
0.000587377	1.13192	0.165	0.079	1	9	XLOC-025696
0.000590544	1.7828	0.041	0.009	1	9	XLOC-050963
0.000592844	1.24969	0.14	0.063	1	9	XLOC-012338
0.000594017	0.424667	0.455	0.299	1	9	XLOC-000874
0.000601257	-5.9648	0.008	0.103	1	9	XLOC-043462
0.000606327	1.42981	0.116	0.047	1	9	XLOC-017961
0.000607209	1.17681	0.19	0.097	1	9	XLOC-008963
0.000607546	0.444317	0.562	0.396	1	9	XLOC-059610
0.00060757	2.24796	0.05	0.013	1	9	XLOC-001947
0.000609362	0.420563	0.198	0.097	1	9	XLOC-020853
0.000611089	2.5146	0.066	0.02	1	9	XLOC-043480
0.000614495	2.10387	0.132	0.059	1	9	XLOC-009481
0.000615768	-3.02558	0.041	0.151	1	9	XLOC-035651
0.000620033	1.18627	0.116	0.047	1	9	XLOC-004167
0.000620423	1.55783	0.041	0.009	1	9	XLOC-037889
0.00062767	-4.08746	0.008	0.103	1	9	XLOC-038731
0.000628812	-4.70931	0.008	0.102	1	9	XLOC-063713
0.000629372	-0.316643	0.983	0.98	1	9	COX3
0.000629633	0.686181	0.099	0.037	1	9	XLOC-015105
0.000630079	0.918217	0.182	0.09	1	9	XLOC-000246
0.000630935	0.370413	0.438	0.281	1	9	XLOC-004816
0.000634149	1.35015	0.041	0.009	1	9	XLOC-016441
0.000635659	1.25758	0.14	0.062	1	9	XLOC-065896
0.000637578	0.753189	0.124	0.052	1	9	XLOC-039040
0.000638714	-4.49071	0.05	0.16	1	9	XLOC-039444
0.000639951	0.834874	0.041	0.009	1	9	XLOC-039757
0.000643099	1.04129	0.116	0.047	1	9	XLOC-004736
0.000645158	0.564263	0.149	0.066	1	9	XLOC-044700
0.000646202	-4.52952	0.025	0.126	1	9	XLOC-012552
0.00065972	2.30765	0.066	0.02	1	9	XLOC-066014
0.00066621	0.684086	0.264	0.149	1	9	XLOC-009595
0.000667046	1.35702	0.207	0.113	1	9	XLOC-058891
0.000667143	1.05173	0.083	0.028	1	9	XLOC-051139
0.00067399	0.569355	0.215	0.112	1	9	XLOC-005856
0.000677246	0.768575	0.182	0.09	1	9	XLOC-067009
0.000677786	1.87105	0.083	0.029	1	9	XLOC-055467
0.000678124	2.39063	0.066	0.02	1	9	XLOC-000740
0.00067976	1.9951	0.248	0.15	1	9	XLOC-046128
0.000681603	-1.88886	0.066	0.182	1	9	XLOC-022973
0.000683751	-4.63518	0.017	0.114	1	9	XLOC-009475
0.000683773	2.28661	0.107	0.045	1	9	XLOC-025583
0.00068755	0.780862	0.388	0.25	1	9	XLOC-004863
0.000689065	0.926749	0.231	0.125	1	9	XLOC-021547
0.000691542	2.88892	0.165	0.086	1	9	XLOC-011950
0.000691855	1.63883	0.14	0.062	1	9	XLOC-063891
0.000693383	2.04925	0.033	0.006	1	9	XLOC-049033
0.000694689	-3.3598	0.033	0.138	1	9	XLOC-026368
0.000696363	2.98512	0.033	0.006	1	9	XLOC-047560
0.000700332	0.535973	0.372	0.236	1	9	XLOC-026386
0.000704479	-6.41213	0	0.087	1	9	XLOC-037993
0.000705238	0.585183	0.256	0.143	1	9	XLOC-012847
0.000706069	0.992742	0.198	0.104	1	9	XLOC-011559
0.00070867	1.27961	0.083	0.029	1	9	XLOC-025005
0.000718094	0.969085	0.083	0.029	1	9	XLOC-062517
0.000719843	-6.08172	0	0.087	1	9	XLOC-013029
0.000722182	0.332215	0.355	0.218	1	9	XLOC-038741
0.000723029	0.639481	0.289	0.169	1	9	XLOC-064236
0.000724457	-4.63445	0.008	0.101	1	9	XLOC-000375
0.000724757	0.845275	0.116	0.047	1	9	XLOC-043751
0.000726831	2.24236	0.033	0.006	1	9	XLOC-009529
0.000726831	2.64065	0.033	0.006	1	9	XLOC-047352
0.000729945	2.09675	0.033	0.006	1	9	XLOC-046408
0.000733071	2.88362	0.033	0.006	1	9	XLOC-001213
0.000733071	2.28948	0.033	0.006	1	9	XLOC-055347
0.000739134	-2.66458	0.05	0.161	1	9	XLOC-010254
0.00073935	-2.09406	0.149	0.269	1	9	XLOC-063615
0.000739361	2.25918	0.033	0.006	1	9	XLOC-062508
0.000739756	0.281595	0.504	0.339	1	9	XLOC-005121
0.000739862	-4.90448	0.058	0.165	1	9	XLOC-028423
0.000740898	1.35251	0.198	0.103	1	9	XLOC-040333
0.000750506	-1.99034	0.099	0.221	1	9	XLOC-067061
0.000750951	1.50624	0.05	0.013	1	9	XLOC-045721
0.000752018	1.03045	0.24	0.138	1	9	XLOC-009784
0.000752557	0.825943	0.264	0.154	1	9	XLOC-063269
0.000756169	0.405891	0.091	0.033	1	9	XLOC-027668
0.000756699	-1.10396	0.347	0.471	1	9	XLOC-025525
0.000760269	1.75447	0.05	0.013	1	9	XLOC-022276
0.000760424	0.863007	0.273	0.16	1	9	XLOC-036836
0.000761093	1.63153	0.083	0.029	1	9	XLOC-002312
0.000763397	0.903686	0.033	0.006	1	9	XLOC-051995
0.00076388	1.38052	0.107	0.044	1	9	XLOC-003060
0.000766985	1.40494	0.19	0.099	1	9	XLOC-023888
0.00076738	-1.68463	0.298	0.399	1	9	XLOC-059369
0.000772596	1.79236	0.091	0.034	1	9	XLOC-018745
0.000773256	1.65493	0.05	0.013	1	9	XLOC-038026
0.000773472	-4.7888	0.008	0.1	1	9	XLOC-020173
0.000774919	0.557434	0.107	0.043	1	9	XLOC-066607
0.000776834	1.76542	0.05	0.013	1	9	XLOC-026529
0.000781601	1.81283	0.041	0.01	1	9	XLOC-019290
0.000784112	0.176005	0.95	0.916	1	9	XLOC-063132
0.000785496	0.512755	0.38	0.243	1	9	XLOC-050805
0.000786464	0.652802	0.14	0.062	1	9	XLOC-002573
0.000789955	2.03118	0.041	0.01	1	9	XLOC-024443
0.000792515	1.3873	0.05	0.013	1	9	XLOC-066263
0.000796964	0.868457	0.132	0.058	1	9	XLOC-004551
0.000798468	-5.01964	0.008	0.099	1	9	XLOC-067977
0.000799401	-3.52983	0.008	0.1	1	9	XLOC-038727
0.000800695	1.91019	0.074	0.025	1	9	XLOC-064357
0.000802619	0.277827	0.298	0.175	1	9	XLOC-009307
0.000804061	1.433	0.041	0.01	1	9	XLOC-034040
0.000806889	1.18375	0.066	0.02	1	9	XLOC-041998
0.00080849	1.54873	0.05	0.013	1	9	XLOC-003307
0.000810671	0.529126	0.19	0.096	1	9	XLOC-002670
0.000816175	0.737347	0.355	0.227	1	9	XLOC-047605
0.000818352	0.464839	0.14	0.062	1	9	XLOC-022835
0.000818749	2.50086	0.099	0.039	1	9	XLOC-001617
0.000819208	-6.26828	0	0.085	1	9	XLOC-025102
0.00082061	0.219231	0.174	0.083	1	9	XLOC-004998
0.000824441	1.56033	0.074	0.025	1	9	XLOC-056622
0.000824948	3.38958	0.025	0.004	1	9	XLOC-009878
0.000825129	1.4086	0.198	0.104	1	9	XLOC-004566
0.000829967	-4.84691	0.025	0.124	1	9	XLOC-034167
0.000831955	1.85362	0.091	0.034	1	9	XLOC-056588
0.000832392	0.525511	0.231	0.126	1	9	XLOC-011986
0.000834783	-2.63028	0.017	0.114	1	9	XLOC-027900
0.000836322	1.19508	0.116	0.048	1	9	XLOC-000021
0.000840296	0.450956	0.322	0.19	1	9	XLOC-035475
0.000842292	1.16125	0.157	0.075	1	9	XLOC-060385
0.000842719	3.11534	0.025	0.004	1	9	XLOC-059364
0.000846853	0.576787	0.19	0.096	1	9	XLOC-003245
0.000851714	0.852211	0.331	0.205	1	9	XLOC-059974
0.000856333	1.11132	0.091	0.034	1	9	XLOC-027815
0.000856993	1.17628	0.099	0.039	1	9	XLOC-059413
0.000858588	0.679742	0.43	0.292	1	9	XLOC-002654
0.000863136	2.19733	0.025	0.004	1	9	XLOC-000542
0.00086359	0.619377	0.281	0.161	1	9	XLOC-053877
0.000863735	0.928659	0.165	0.081	1	9	XLOC-054104
0.000865433	2.03425	0.025	0.004	1	9	XLOC-044819
0.000866221	-0.26509	0.959	0.968	1	9	CYTB
0.000867735	1.95324	0.025	0.004	1	9	XLOC-048686
0.000870978	1.33774	0.066	0.021	1	9	XLOC-067631
0.000875545	0.597447	0.223	0.119	1	9	XLOC-001284
0.000878779	1.49342	0.083	0.029	1	9	XLOC-064296
0.000885714	-2.02664	0.19	0.301	1	9	XLOC-003706
0.00088636	1.08743	0.025	0.004	1	9	XLOC-044817
0.00088636	1.60798	0.025	0.004	1	9	XLOC-055741
0.000887896	2.46907	0.05	0.013	1	9	rna-NC-000931.1:3507..3573
0.000887979	-2.93835	0.033	0.135	1	9	XLOC-040336
0.000888278	3.94312	0.041	0.01	1	9	XLOC-009127
0.000891108	-2.91938	0.025	0.124	1	9	XLOC-025570
0.000891322	1.0963	0.405	0.276	1	9	XLOC-003886
0.00089284	-5.34014	0	0.084	1	9	XLOC-012756
0.000900479	0.462563	0.091	0.033	1	9	XLOC-005073
0.000912244	-6.3819	0	0.084	1	9	XLOC-025081
0.000914368	0.878435	0.289	0.173	1	9	XLOC-066178
0.000914674	1.37655	0.099	0.038	1	9	XLOC-046065
0.000915443	-3.56085	0.008	0.099	1	9	XLOC-009114
0.000915605	1.09675	0.298	0.176	1	9	XLOC-043657
0.000921818	1.04541	0.215	0.118	1	9	XLOC-001090
0.000922723	0.30843	0.43	0.272	1	9	XLOC-052419
0.000931158	1.26188	0.116	0.049	1	9	XLOC-046116
0.000932064	-6.27479	0	0.083	1	9	XLOC-001603
0.000941039	0.485833	0.421	0.27	1	9	XLOC-054578
0.00094172	0.909854	0.083	0.029	1	9	XLOC-000058
0.000942595	-3.49671	0.017	0.11	1	9	XLOC-012836
0.000944149	1.25568	0.397	0.268	1	9	XLOC-018461
0.000946283	0.874367	0.124	0.053	1	9	XLOC-026098
0.000949454	1.37674	0.091	0.034	1	9	XLOC-002655
0.000950882	3.65943	0.033	0.007	1	9	XLOC-044420
0.000952308	-6.1565	0	0.083	1	9	XLOC-050442
0.00095454	0.547088	0.074	0.025	1	9	XLOC-049764
0.000959615	0.334201	0.132	0.057	1	9	XLOC-025444
0.000963022	-4.12142	0.008	0.097	1	9	XLOC-025258
0.00096468	3.50775	0.033	0.007	1	9	XLOC-007536
0.00097053	1.0286	0.116	0.049	1	9	XLOC-009380
0.00097182	1.81023	0.041	0.01	1	9	XLOC-044779
0.000976149	1.16157	0.05	0.013	1	9	XLOC-015357
0.000976285	-1.36288	0.355	0.463	1	9	XLOC-004004
0.000977443	0.844398	0.116	0.048	1	9	XLOC-014935
0.000979938	1.00496	0.107	0.044	1	9	XLOC-017675
0.000981167	1.29055	0.083	0.029	1	9	XLOC-001748
0.000984291	1.61932	0.107	0.045	1	9	XLOC-004602
0.000986127	1.8205	0.124	0.054	1	9	XLOC-050036
0.00098693	1.73981	0.107	0.044	1	9	XLOC-064348
0.000994106	-6.35831	0	0.083	1	9	XLOC-015470
0.000994874	3.35763	0.033	0.007	1	9	XLOC-001786
0.000994951	0.716445	0.446	0.318	1	9	XLOC-005046
0.00100594	-3.32696	0.041	0.142	1	9	XLOC-035990
0.0010072	2.55491	0.033	0.007	1	9	XLOC-009493
0.00101549	2.31437	0.033	0.007	1	9	XLOC-063968
0.00101568	-6.04453	0	0.082	1	9	XLOC-025970
0.00102153	-3.09919	0.033	0.132	1	9	XLOC-027571
0.00102209	1.58026	0.107	0.045	1	9	XLOC-017609
0.00102271	0.462124	0.471	0.333	1	9	XLOC-063168
0.00102594	1.85197	0.033	0.007	1	9	XLOC-035934
0.00102804	2.37442	0.033	0.007	1	9	XLOC-025350
0.00103438	1.83805	0.033	0.007	1	9	XLOC-027306
0.00103684	0.586573	0.405	0.259	1	9	XLOC-060024
0.00103862	1.89969	0.033	0.007	1	9	XLOC-047765
0.00103862	1.88395	0.033	0.007	1	9	XLOC-064000
0.00104097	-0.135766	0.041	0.01	1	9	XLOC-010196
0.00104288	1.89066	0.033	0.007	1	9	XLOC-006656
0.00104501	1.93745	0.033	0.007	1	9	XLOC-003068
0.00104878	0.754532	0.14	0.064	1	9	XLOC-045681
0.0010511	2.09324	0.083	0.03	1	9	XLOC-037040
0.00105144	1.98143	0.033	0.007	1	9	XLOC-046076
0.00105177	0.53535	0.463	0.315	1	9	XLOC-021302
0.00105428	0.876697	0.083	0.03	1	9	XLOC-060238
0.00105639	1.57193	0.14	0.066	1	9	XLOC-044985
0.00106196	0.999523	0.281	0.166	1	9	XLOC-022929
0.00106679	1.04473	0.099	0.038	1	9	XLOC-058375
0.00107105	-1.26855	0.248	0.366	1	9	XLOC-011991
0.00107313	1.76048	0.033	0.007	1	9	XLOC-047217
0.00107651	0.319156	0.182	0.09	1	9	XLOC-004230
0.0010774	1.7067	0.074	0.025	1	9	XLOC-027401
0.00108582	1.96356	0.05	0.013	1	9	XLOC-051716
0.00108896	0.322933	0.364	0.226	1	9	XLOC-060484
0.00109373	1.14751	0.099	0.039	1	9	XLOC-050295
0.00109476	0.827144	0.157	0.076	1	9	XLOC-021126
0.00110088	0.393168	0.603	0.454	1	9	XLOC-059736
0.00110129	-3.97101	0.033	0.133	1	9	XLOC-064458
0.00110546	0.569267	0.107	0.044	1	9	XLOC-017434
0.00110574	-4.3483	0.008	0.096	1	9	XLOC-046559
0.00110668	-6.01944	0	0.081	1	9	XLOC-000905
0.00111076	-4.02629	0.033	0.13	1	9	XLOC-004926
0.00111291	0.537625	0.182	0.091	1	9	XLOC-026647
0.00111323	0.406557	0.033	0.007	1	9	XLOC-047815
0.0011155	0.310455	0.033	0.007	1	9	XLOC-005202
0.00111712	0.66533	0.281	0.164	1	9	XLOC-045657
0.00112369	3.55979	0.041	0.01	1	9	XLOC-043550
0.00112513	1.19527	0.116	0.05	1	9	XLOC-063882
0.00113118	0.605104	0.248	0.139	1	9	XLOC-045000
0.00113773	-5.39243	0.008	0.095	1	9	XLOC-047926
0.00113884	1.06727	0.099	0.039	1	9	XLOC-009956
0.00113892	3.16543	0.041	0.01	1	9	XLOC-017603
0.00114477	-1.69532	0.157	0.278	1	9	XLOC-046376
0.00114484	1.43924	0.05	0.013	1	9	XLOC-067461
0.0011462	1.11191	0.066	0.021	1	9	XLOC-022099
0.00115321	-4.17061	0.033	0.131	1	9	XLOC-050845
0.00115515	-6.23674	0	0.081	1	9	XLOC-039327
0.00115811	2.84194	0.091	0.036	1	9	XLOC-037984
0.00116608	0.789505	0.198	0.105	1	9	XLOC-039606
0.00116688	1.6444	0.05	0.013	1	9	XLOC-034201
0.00116858	-4.39768	0.008	0.094	1	9	XLOC-001586
0.00117374	1.22682	0.05	0.013	1	9	XLOC-064817
0.00117556	1.28192	0.132	0.06	1	9	XLOC-067509
0.00117746	0.280763	0.264	0.151	1	9	XLOC-018593
0.00117801	-1.68524	0.347	0.425	1	9	XLOC-004580
0.00117891	1.20785	0.05	0.013	1	9	XLOC-035678
0.00118058	1.32599	0.091	0.034	1	9	XLOC-042558
0.00118256	1.47863	0.074	0.025	1	9	XLOC-067918
0.00118372	-3.04888	0.025	0.121	1	9	XLOC-056699
0.00118849	0.388849	0.207	0.108	1	9	XLOC-038281
0.00119579	0.872825	0.198	0.106	1	9	XLOC-005330
0.0011998	2.75939	0.05	0.014	1	9	XLOC-068073
0.00120058	1.4097	0.091	0.035	1	9	XLOC-060373
0.0012044	1.16676	0.066	0.021	1	9	XLOC-023123
0.00120643	2.73386	0.066	0.022	1	9	XLOC-046317
0.00120807	1.53965	0.083	0.03	1	9	XLOC-047202
0.00121645	-2.76266	0.116	0.225	1	9	XLOC-021381
0.00121826	0.36147	0.314	0.19	1	9	XLOC-005785
0.00121842	-2.45188	0.083	0.194	1	9	XLOC-017076
0.00122261	0.63931	0.248	0.141	1	9	XLOC-059412
0.00122566	1.46193	0.157	0.078	1	9	XLOC-066640
0.00122701	0.318877	0.76	0.583	1	9	XLOC-012170
0.00123491	-4.12886	0.149	0.263	1	9	XLOC-040320
0.00123644	1.97134	0.041	0.01	1	9	XLOC-033333
0.00123687	0.363554	0.273	0.159	1	9	XLOC-058906
0.00124037	-3.04792	0.041	0.14	1	9	XLOC-049173
0.00124058	2.99308	0.041	0.01	1	9	XLOC-018821
0.00124647	0.439232	0.289	0.168	1	9	XLOC-053896
0.00125155	-3.67821	0.017	0.107	1	9	XLOC-027863
0.00125937	1.90149	0.041	0.01	1	9	XLOC-014781
0.00125937	0.661422	0.298	0.182	1	9	XLOC-033990
0.00126149	1.31876	0.182	0.096	1	9	XLOC-015436
0.00126208	-4.23271	0.017	0.106	1	9	XLOC-035648
0.00126599	-4.60286	0.025	0.117	1	9	XLOC-056591
0.00126615	1.19521	0.058	0.017	1	9	XLOC-037131
0.00126992	2.01671	0.041	0.01	1	9	XLOC-041341
0.00128269	1.94467	0.041	0.01	1	9	XLOC-003035
0.00128483	1.60201	0.041	0.01	1	9	XLOC-067882
0.00129172	0.819882	0.165	0.081	1	9	XLOC-066627
0.00129651	0.775607	0.074	0.025	1	9	XLOC-005070
0.00129867	-6.40482	0.008	0.093	1	9	XLOC-054090
0.00130091	1.31469	0.058	0.017	1	9	XLOC-039336
0.00130596	1.30986	0.066	0.022	1	9	XLOC-052293
0.00130718	-2.96069	0.058	0.163	1	9	XLOC-066555
0.00131372	-3.39051	0.017	0.106	1	9	XLOC-059038
0.00131976	2.18187	0.05	0.014	1	9	XLOC-014853
0.00132255	1.83902	0.091	0.035	1	9	XLOC-018654
0.00132609	1.26844	0.107	0.045	1	9	XLOC-017785
0.00132712	2.04729	0.058	0.018	1	9	XLOC-000127
0.00133053	0.406523	0.802	0.7	1	9	XLOC-021242
0.00133237	-2.57139	0.017	0.108	1	9	XLOC-061122
0.00133287	3.99345	0.025	0.004	1	9	XLOC-029964
0.00133944	-2.11984	0.058	0.165	1	9	XLOC-047923
0.00133955	3.14654	0.025	0.004	1	9	XLOC-056983
0.00133988	0.261756	0.298	0.175	1	9	XLOC-059829
0.00134279	1.06459	0.116	0.05	1	9	XLOC-034678
0.00134285	0.652749	0.405	0.27	1	9	XLOC-028445
0.00134333	-4.09609	0.017	0.106	1	9	XLOC-040919
0.00134348	-2.78586	0.017	0.107	1	9	XLOC-042395
0.00134382	0.559317	0.215	0.117	1	9	XLOC-064809
0.0013461	-3.55999	0.017	0.106	1	9	XLOC-044681
0.00134805	0.416733	0.165	0.081	1	9	XLOC-004014
0.00135103	-4.90522	0.008	0.093	1	9	XLOC-004031
0.00135301	3.33777	0.025	0.004	1	9	XLOC-066025
0.0013617	1.39676	0.066	0.022	1	9	XLOC-022989
0.00136318	2.86643	0.025	0.004	1	9	XLOC-017671
0.00136318	3.14182	0.025	0.004	1	9	XLOC-053753
0.00136494	0.381376	0.421	0.277	1	9	XLOC-054253
0.00136658	2.95873	0.025	0.004	1	9	XLOC-019418
0.00137088	-6.25865	0	0.078	1	9	XLOC-050508
0.00137329	0.270528	0.727	0.552	1	9	XLOC-000876
0.00137409	-3.38919	0.025	0.118	1	9	XLOC-021660
0.00137599	4.19907	0.017	0.002	1	9	XLOC-000444
0.00137599	3.40993	0.017	0.002	1	9	XLOC-003462
0.00137599	4.71736	0.017	0.002	1	9	XLOC-025146
0.00137685	2.79597	0.025	0.004	1	9	XLOC-000462
0.00138033	-2.57655	0.033	0.131	1	9	XLOC-011318
0.00138085	3.58138	0.017	0.002	1	9	XLOC-010794
0.00138085	4.1319	0.017	0.002	1	9	XLOC-049573
0.00138085	3.91413	0.017	0.002	1	9	XLOC-064215
0.00138572	4.35707	0.017	0.002	1	9	XLOC-009509
0.00138572	4.08621	0.017	0.002	1	9	XLOC-024749
0.00138572	3.78813	0.017	0.002	1	9	XLOC-030184
0.00138572	3.82184	0.017	0.002	1	9	XLOC-057803
0.00138572	3.75677	0.017	0.002	1	9	XLOC-063150
0.00138572	4.27066	0.017	0.002	1	9	XLOC-063520
0.00138572	3.44592	0.017	0.002	1	9	XLOC-064652
0.00138656	2.46163	0.033	0.007	1	9	XLOC-046506
0.00138719	1.93255	0.025	0.004	1	9	XLOC-038647
0.0013906	3.45693	0.017	0.002	1	9	XLOC-039585
0.00139065	2.93485	0.025	0.004	1	9	XLOC-022208
0.00139065	1.34511	0.025	0.004	1	9	XLOC-043198
0.00139065	3.3168	0.025	0.004	1	9	XLOC-067209
0.00139202	2.03319	0.033	0.007	1	9	XLOC-011899
0.00139551	3.36686	0.017	0.002	1	9	XLOC-004078
0.00139551	2.97273	0.017	0.002	1	9	XLOC-006706
0.00139551	3.32134	0.017	0.002	1	9	XLOC-007952
0.00139551	3.34326	0.017	0.002	1	9	XLOC-018355
0.00139551	3.7689	0.017	0.002	1	9	XLOC-040395
0.00139551	3.65436	0.017	0.002	1	9	XLOC-040904
0.00139551	2.71691	0.017	0.002	1	9	XLOC-056458
0.00139551	2.81407	0.017	0.002	1	9	XLOC-062936
0.00139551	3.20885	0.017	0.002	1	9	XLOC-064855
0.00139684	1.11673	0.066	0.022	1	9	XLOC-002463
0.0013976	2.52744	0.025	0.004	1	9	XLOC-040732
0.0013976	1.93799	0.025	0.004	1	9	XLOC-064412
0.00139763	0.684084	0.207	0.108	1	9	XLOC-056227
0.00140042	2.85345	0.017	0.002	1	9	XLOC-007684
0.00140042	2.83134	0.017	0.002	1	9	XLOC-038489
0.00140108	1.63128	0.025	0.004	1	9	XLOC-041340
0.0014012	0.581406	0.124	0.054	1	9	XLOC-015361
0.0014028	1.532	0.116	0.05	1	9	XLOC-038604
0.00140457	2.29427	0.025	0.004	1	9	XLOC-009893
0.00140536	3.71915	0.017	0.002	1	9	XLOC-000121
0.00140536	2.9372	0.017	0.002	1	9	XLOC-001500
0.00140536	3.4031	0.017	0.002	1	9	XLOC-003051
0.00140536	2.83522	0.017	0.002	1	9	XLOC-010150
0.00140536	1.95012	0.017	0.002	1	9	XLOC-018455
0.00140536	2.11782	0.017	0.002	1	9	XLOC-024654
0.00140536	2.23628	0.017	0.002	1	9	XLOC-043421
0.0014055	1.04125	0.174	0.089	1	9	XLOC-059743
0.00140683	-2.6409	0.05	0.15	1	9	XLOC-046630
0.00140718	-3.28519	0.025	0.118	1	9	XLOC-003983
0.00140808	2.35978	0.025	0.004	1	9	XLOC-005545
0.00140808	2.10308	0.025	0.004	1	9	XLOC-013920
0.00140808	2.2165	0.025	0.004	1	9	XLOC-038228
0.00140853	1.9022	0.033	0.007	1	9	XLOC-040457
0.00140853	2.02832	0.033	0.007	1	9	XLOC-069232
0.00141031	2.34533	0.017	0.002	1	9	XLOC-027346
0.00141031	2.46746	0.017	0.002	1	9	XLOC-034916
0.00141031	2.1188	0.017	0.002	1	9	XLOC-057073
0.00141031	1.85559	0.017	0.002	1	9	XLOC-065664
0.00141045	-3.71097	0.017	0.105	1	9	XLOC-022303
0.00141048	1.25411	0.331	0.222	1	9	XLOC-041229
0.00141159	2.16541	0.025	0.004	1	9	XLOC-058531
0.0014151	1.81876	0.025	0.004	1	9	XLOC-014590
0.00141528	2.98357	0.017	0.002	1	9	XLOC-014056
0.00141528	2.64652	0.017	0.002	1	9	XLOC-024499
0.00141528	1.85288	0.017	0.002	1	9	XLOC-030675
0.00141528	2.28476	0.017	0.002	1	9	XLOC-036612
0.00141528	2.10168	0.017	0.002	1	9	XLOC-043629
0.00141528	2.79844	0.017	0.002	1	9	XLOC-044391
0.00141528	2.10243	0.017	0.002	1	9	XLOC-045089
0.00141528	2.1837	0.017	0.002	1	9	XLOC-047915
0.00141528	2.62143	0.017	0.002	1	9	XLOC-049879
0.00141528	2.93512	0.017	0.002	1	9	XLOC-051432
0.00141863	1.79877	0.025	0.004	1	9	XLOC-057210
0.00142026	2.52813	0.017	0.002	1	9	XLOC-061132
0.00142026	1.8567	0.017	0.002	1	9	XLOC-069504
0.00142098	-3.55166	0.025	0.117	1	9	XLOC-017336
0.00142216	1.91116	0.025	0.004	1	9	XLOC-055597
0.00142472	1.23731	0.074	0.026	1	9	XLOC-056061
0.00142526	1.14622	0.017	0.002	1	9	XLOC-002728
0.00142526	2.37908	0.017	0.002	1	9	XLOC-013755
0.00142526	2.82653	0.017	0.002	1	9	XLOC-040815
0.00142526	1.65842	0.017	0.002	1	9	XLOC-041912
0.00142526	1.47632	0.017	0.002	1	9	XLOC-055545
0.0014282	1.63452	0.066	0.022	1	9	XLOC-037786
0.00143027	1.96258	0.017	0.002	1	9	XLOC-007433
0.00143027	1.33642	0.017	0.002	1	9	XLOC-026573
0.00143027	1.48962	0.017	0.002	1	9	XLOC-065751
0.00143062	-1.1242	0.744	0.774	1	9	XLOC-039806
0.00143068	1.54984	0.058	0.018	1	9	XLOC-026704
0.00143074	-6.28652	0	0.078	1	9	XLOC-059052
0.00143082	1.98768	0.033	0.007	1	9	XLOC-009508
0.00143082	1.93939	0.033	0.007	1	9	XLOC-063612
0.00143233	0.784312	0.14	0.065	1	9	XLOC-066570
0.00143531	1.14293	0.017	0.002	1	9	XLOC-040999
0.00143833	1.23244	0.05	0.014	1	9	XLOC-069415
0.00143927	1.68208	0.033	0.007	1	9	XLOC-019414
0.00143995	0.770667	0.025	0.004	1	9	XLOC-021329
0.00144039	1.00281	0.05	0.014	1	9	XLOC-067544
0.00144354	1.3661	0.025	0.004	1	9	XLOC-046475
0.0014467	-2.57374	0.017	0.106	1	9	XLOC-066998
0.00145073	1.00663	0.025	0.004	1	9	XLOC-035031
0.00145256	-2.72016	0.041	0.14	1	9	XLOC-012259
0.00145915	1.27322	0.033	0.007	1	9	XLOC-047296
0.00146488	1.21434	0.033	0.007	1	9	XLOC-049245
0.00146656	0.570573	0.132	0.06	1	9	XLOC-002709
0.00146947	0.928178	0.05	0.014	1	9	XLOC-024135
0.00147302	0.974558	0.066	0.022	1	9	XLOC-033611
0.00147379	0.481185	0.388	0.248	1	9	XLOC-024216
0.00147516	-3.36843	0.017	0.105	1	9	XLOC-028409
0.00147613	1.64483	0.099	0.04	1	9	XLOC-010243
0.00147788	1.06726	0.05	0.014	1	9	XLOC-012208
0.00148328	1.31198	0.066	0.022	1	9	XLOC-009069
0.00148582	3.022	0.091	0.036	1	9	XLOC-063292
0.00150857	1.59142	0.132	0.062	1	9	XLOC-002607
0.00150993	0.529432	0.132	0.06	1	9	XLOC-067431
0.0015133	3.16505	0.058	0.018	1	9	XLOC-036520
0.00151653	1.37623	0.058	0.018	1	9	XLOC-023917
0.0015169	-2.5852	0.083	0.188	1	9	XLOC-054286
0.00151812	1.69841	0.091	0.036	1	9	XLOC-060894
0.00152744	2.1935	0.041	0.01	1	9	XLOC-055257
0.00153326	-4.84934	0.008	0.091	1	9	XLOC-026787
0.00154529	-6.4287	0.008	0.09	1	9	XLOC-003219
0.0015521	-3.23975	0.041	0.14	1	9	XLOC-040177
0.00157272	1.97517	0.041	0.01	1	9	XLOC-066495
0.00157562	0.226681	0.157	0.076	1	9	XLOC-051179
0.00157823	-4.14915	0.017	0.103	1	9	XLOC-004419
0.00158304	1.0439	0.066	0.022	1	9	XLOC-054768
0.00158662	0.880139	0.264	0.156	1	9	XLOC-037536
0.00158936	-4.92848	0.025	0.115	1	9	XLOC-015634
0.00159066	2.3008	0.041	0.01	1	9	XLOC-055728
0.00159604	1.25927	0.091	0.036	1	9	XLOC-035863
0.00159753	0.492009	0.273	0.158	1	9	XLOC-064976
0.00160986	-3.11965	0.017	0.104	1	9	XLOC-041854
0.00161116	0.681885	0.273	0.162	1	9	XLOC-045458
0.00161206	1.01485	0.099	0.04	1	9	XLOC-052367
0.00161415	-3.975	0.017	0.103	1	9	XLOC-047099
0.00161638	0.751379	0.182	0.096	1	9	XLOC-067550
0.00161871	-0.54846	0.744	0.812	1	9	XLOC-001465
0.00162674	1.20254	0.14	0.068	1	9	XLOC-062668
0.00163522	-4.08338	0.025	0.114	1	9	XLOC-054753
0.0016403	1.14396	0.041	0.01	1	9	XLOC-011529
0.0016496	-4.29392	0.008	0.09	1	9	XLOC-026021
0.00165181	1.54161	0.058	0.018	1	9	XLOC-013243
0.00166213	1.05173	0.058	0.018	1	9	XLOC-001297
0.00167373	-3.88203	0.025	0.115	1	9	XLOC-045143
0.00170063	0.471119	0.14	0.065	1	9	XLOC-011823
0.00170497	0.426745	0.438	0.294	1	9	XLOC-009058
0.00170804	0.455562	0.19	0.099	1	9	XLOC-047558
0.00171551	1.13283	0.099	0.041	1	9	XLOC-051415
0.00172005	0.773571	0.256	0.152	1	9	XLOC-037540
0.00172132	1.44792	0.074	0.027	1	9	XLOC-011455
0.00173271	0.383053	0.041	0.01	1	9	XLOC-058194
0.001764	0.754006	0.091	0.036	1	9	XLOC-011242
0.00177879	3.0105	0.033	0.007	1	9	XLOC-044590
0.00178217	3.12864	0.033	0.007	1	9	XLOC-022815
0.00179503	0.999231	0.273	0.168	1	9	XLOC-000843
0.00179597	0.367494	0.355	0.226	1	9	XLOC-011557
0.00179814	0.37338	0.587	0.438	1	9	XLOC-036954
0.00180255	4.14142	0.033	0.007	1	9	XLOC-005059
0.00180919	-5.4288	0	0.075	1	9	XLOC-000573
0.001818	0.452675	0.347	0.222	1	9	XLOC-052011
0.00182317	1.51932	0.207	0.118	1	9	XLOC-020987
0.00182324	0.336886	0.264	0.154	1	9	XLOC-001839
0.00182622	-1.97516	0.041	0.139	1	9	XLOC-068012
0.00183699	2.71111	0.033	0.007	1	9	XLOC-065711
0.00183906	-8.25577	0.008	0.088	1	9	XLOC-069238
0.00183944	0.378117	0.256	0.148	1	9	XLOC-005252
0.00183957	1.30077	0.281	0.179	1	9	XLOC-060590
0.00184146	1.27958	0.091	0.036	1	9	XLOC-044601
0.00184668	-4.51224	0.025	0.112	1	9	XLOC-001555
0.00186851	0.67613	0.174	0.088	1	9	XLOC-013227
0.00187237	0.17054	0.339	0.207	1	9	XLOC-060566
0.00187485	-2.53233	0.132	0.236	1	9	XLOC-027315
0.00188266	2.24575	0.033	0.007	1	9	XLOC-054642
0.00188295	0.369599	0.182	0.093	1	9	XLOC-045190
0.00188297	-4.18072	0.017	0.101	1	9	XLOC-040692
0.00188622	2.74217	0.033	0.007	1	9	XLOC-004714
0.0018874	0.853056	0.066	0.022	1	9	XLOC-039124
0.00188792	-7.05611	0	0.074	1	9	XLOC-056033
0.00189306	1.61402	0.05	0.014	1	9	XLOC-013856
0.00189374	1.43683	0.132	0.063	1	9	XLOC-009544
0.00190604	0.140071	0.595	0.439	1	9	XLOC-041410
0.001907	-3.46565	0.008	0.089	1	9	XLOC-002329
0.00190769	2.30832	0.033	0.007	1	9	XLOC-041115
0.00192149	2.53517	0.116	0.052	1	9	XLOC-004746
0.00192714	1.78812	0.05	0.014	1	9	XLOC-003110
0.00192738	1.51614	0.058	0.018	1	9	XLOC-059275
0.00192779	1.80852	0.107	0.047	1	9	XLOC-012437
0.00193848	1.40616	0.033	0.007	1	9	XLOC-021271
0.00194812	0.436286	0.174	0.089	1	9	XLOC-003139
0.00195488	-4.17675	0.025	0.113	1	9	XLOC-026990
0.00195521	-3.21336	0.025	0.113	1	9	XLOC-013357
0.00196346	0.691718	0.24	0.138	1	9	XLOC-058985
0.00196623	-4.20833	0.017	0.1	1	9	XLOC-010067
0.00196819	1.44373	0.074	0.027	1	9	XLOC-026187
0.00196865	1.29347	0.14	0.069	1	9	XLOC-054258
0.00198311	0.87193	0.174	0.09	1	9	XLOC-060502
0.00198316	-2.27555	0.14	0.244	1	9	XLOC-003348
0.00198704	-7.23886	0.017	0.1	1	9	XLOC-044653
0.00199641	-4.26227	0.008	0.087	1	9	XLOC-012693
0.0020076	0.49997	0.182	0.095	1	9	XLOC-064721
0.00201241	-7.2428	0	0.073	1	9	XLOC-027511
0.00201711	0.46562	0.38	0.254	1	9	XLOC-012965
0.00201909	0.722486	0.149	0.071	1	9	XLOC-001834
0.002029	1.09514	0.074	0.027	1	9	XLOC-015468
0.0020328	1.06624	0.05	0.014	1	9	XLOC-056682
0.00203436	1.4137	0.041	0.011	1	9	XLOC-038707
0.00204277	-4.01121	0.008	0.087	1	9	XLOC-005885
0.0020446	0.910161	0.157	0.079	1	9	XLOC-005267
0.00204825	0.743465	0.331	0.213	1	9	XLOC-013320
0.00205368	3.40168	0.025	0.004	1	9	XLOC-035405
0.00206336	3.54448	0.025	0.004	1	9	XLOC-001260
0.00206405	1.07798	0.124	0.056	1	9	XLOC-056565
0.00206975	1.39864	0.041	0.011	1	9	XLOC-058463
0.00207486	0.616817	0.413	0.285	1	9	XLOC-021184
0.00207844	1.95113	0.083	0.032	1	9	XLOC-059720
0.00208634	-3.85467	0.025	0.113	1	9	XLOC-067192
0.00208768	0.568645	0.165	0.083	1	9	XLOC-021171
0.00208793	0.643105	0.256	0.152	1	9	XLOC-058372
0.0020893	1.21339	0.041	0.011	1	9	XLOC-052224
0.00209508	1.08475	0.157	0.08	1	9	XLOC-065819
0.00209994	-2.67688	0.041	0.137	1	9	XLOC-015029
0.00210063	0.262036	0.306	0.186	1	9	XLOC-066261
0.00210249	2.75417	0.025	0.004	1	9	XLOC-039306
0.00210249	2.96777	0.025	0.004	1	9	XLOC-039977
0.00210249	3.0251	0.025	0.004	1	9	XLOC-047242
0.00210681	0.927668	0.132	0.063	1	9	XLOC-047315
0.00210734	1.23805	0.099	0.041	1	9	XLOC-009781
0.00211238	3.06191	0.025	0.004	1	9	XLOC-064039
0.00211583	1.67547	0.058	0.018	1	9	XLOC-058136
0.0021273	2.07511	0.025	0.004	1	9	XLOC-046364
0.00212787	0.268616	0.364	0.23	1	9	XLOC-024155
0.00213229	2.7841	0.025	0.004	1	9	XLOC-067677
0.00213729	2.40994	0.025	0.004	1	9	XLOC-006552
0.00213729	2.428	0.025	0.004	1	9	XLOC-012303
0.00214118	-1.5894	0.43	0.499	1	9	XLOC-001549
0.00214172	3.01661	0.058	0.019	1	9	XLOC-064351
0.00214231	0.980425	0.025	0.004	1	9	XLOC-066800
0.00214501	-6.02686	0	0.073	1	9	XLOC-001686
0.00215741	2.22112	0.025	0.004	1	9	XLOC-019222
0.0021598	-5.67995	0.025	0.11	1	9	XLOC-000452
0.00216242	0.226706	0.041	0.011	1	9	XLOC-025818
0.00216247	1.42181	0.025	0.004	1	9	XLOC-020093
0.00216247	1.92292	0.025	0.004	1	9	XLOC-062607
0.00216309	-3.45499	0.008	0.087	1	9	XLOC-051818
0.00216754	1.80138	0.025	0.004	1	9	XLOC-056092
0.0021751	-0.837046	0.116	0.048	1	9	XLOC-017173
0.00217771	2.18075	0.025	0.004	1	9	XLOC-066837
0.00218281	1.34448	0.025	0.004	1	9	XLOC-027068
0.0021838	0.608675	0.364	0.237	1	9	XLOC-059071
0.00218593	0.502774	0.215	0.119	1	9	XLOC-005867
0.00218672	1.95854	0.099	0.041	1	9	XLOC-034000
0.00219304	1.66491	0.025	0.004	1	9	XLOC-050721
0.00220848	1.36586	0.025	0.004	1	9	XLOC-021974
0.00220848	1.67948	0.025	0.004	1	9	XLOC-022392
0.00220848	1.82249	0.025	0.004	1	9	XLOC-035603
0.0022098	1.98591	0.066	0.023	1	9	XLOC-054254
0.00221364	1.32488	0.025	0.004	1	9	XLOC-009661
0.00221568	-5.23649	0.008	0.086	1	9	XLOC-064706
0.00221658	-1.62505	0.207	0.319	1	9	XLOC-019730
0.00221882	1.45273	0.025	0.004	1	9	XLOC-055786
0.0022195	0.454959	0.273	0.165	1	9	XLOC-055446
0.00222401	0.96935	0.025	0.004	1	9	XLOC-029450
0.00222401	1.46531	0.025	0.004	1	9	XLOC-067100
0.00222495	-4.23572	0.017	0.099	1	9	XLOC-056825
0.00222979	0.831945	0.066	0.022	1	9	XLOC-028084
0.00223442	0.713951	0.025	0.004	1	9	XLOC-008917
0.00223619	0.965937	0.124	0.057	1	9	XLOC-064347
0.00223947	1.60653	0.083	0.032	1	9	XLOC-068641
0.00224101	1.44389	0.083	0.032	1	9	XLOC-004737
0.00224665	-4.18135	0.008	0.086	1	9	XLOC-063446
0.00224686	1.20852	0.066	0.023	1	9	XLOC-040564
0.00225012	0.153663	0.025	0.004	1	9	XLOC-019802
0.00225163	0.77307	0.314	0.205	1	9	XLOC-035687
0.00226131	1.10522	0.107	0.047	1	9	XLOC-036488
0.00226512	0.816821	0.157	0.08	1	9	XLOC-005712
0.00226536	-3.09791	0.025	0.111	1	9	XLOC-060984
0.00227332	0.36545	0.182	0.095	1	9	XLOC-059122
0.00227349	0.280761	0.364	0.232	1	9	XLOC-000209
0.00227434	1.81767	0.05	0.015	1	9	XLOC-021216
0.00227454	1.15802	0.099	0.041	1	9	XLOC-025159
0.00227824	1.52187	0.231	0.147	1	9	XLOC-063144
0.0022793	-4.27731	0.008	0.086	1	9	XLOC-005086
0.00228127	0.249999	0.273	0.162	1	9	XLOC-045571
0.00228402	2.18103	0.074	0.028	1	9	XLOC-002853
0.0023007	-4.65286	0.083	0.184	1	9	XLOC-011833
0.00230506	0.502871	0.083	0.032	1	9	XLOC-036169
0.0023164	0.92804	0.14	0.068	1	9	XLOC-059876
0.00231801	1.42022	0.058	0.018	1	9	XLOC-000005
0.00232718	0.689095	0.215	0.122	1	9	XLOC-008953
0.00236161	-5.1217	0.008	0.085	1	9	XLOC-019083
0.00236747	-3.9648	0.033	0.12	1	9	XLOC-011939
0.00237124	0.264902	0.893	0.727	1	9	XLOC-011328
0.00237482	0.807994	0.066	0.023	1	9	XLOC-047744
0.0023752	-2.10479	0.099	0.204	1	9	XLOC-046440
0.00237732	1.14822	0.182	0.098	1	9	XLOC-063054
0.00237836	2.10647	0.058	0.019	1	9	XLOC-015839
0.00237921	-3.40475	0.017	0.099	1	9	XLOC-003504
0.00238157	-2.94765	0.025	0.111	1	9	XLOC-043867
0.0023826	2.0809	0.041	0.011	1	9	XLOC-000744
0.0024009	1.8695	0.041	0.011	1	9	XLOC-016245
0.00241333	1.14736	0.124	0.058	1	9	XLOC-051400
0.00241764	1.31195	0.116	0.052	1	9	XLOC-040982
0.00242966	0.703011	0.256	0.156	1	9	XLOC-051521
0.00244173	-0.10761	0.339	0.203	1	9	XLOC-020136
0.00245467	0.955364	0.058	0.018	1	9	XLOC-022223
0.00245643	2.40278	0.033	0.008	1	9	XLOC-007890
0.00246178	0.368976	0.256	0.148	1	9	XLOC-038542
0.00246265	1.17423	0.05	0.015	1	9	XLOC-021135
0.00246536	2.73728	0.033	0.008	1	9	XLOC-010168
0.00247075	0.265595	0.554	0.4	1	9	XLOC-067933
0.0024792	1.61211	0.041	0.011	1	9	XLOC-025531
0.00249757	0.501639	0.339	0.221	1	9	XLOC-012067
0.00250049	2.74282	0.058	0.019	1	9	XLOC-004278
0.0025105	1.61978	0.033	0.008	1	9	XLOC-027923
0.00251354	-4.04466	0.017	0.097	1	9	XLOC-014874
0.00251382	1.4948	0.116	0.053	1	9	XLOC-047473
0.00251694	0.645844	0.149	0.074	1	9	XLOC-044449
0.0025173	2.18608	0.041	0.011	1	9	XLOC-041001
0.00251862	1.8096	0.091	0.037	1	9	XLOC-046144
0.00251962	1.88549	0.033	0.008	1	9	XLOC-028161
0.00252529	1.28646	0.083	0.032	1	9	XLOC-011995
0.00252602	-2.18324	0.017	0.1	1	9	XLOC-001122
0.00252778	-4.19126	0.017	0.097	1	9	XLOC-064358
0.00252873	0.596226	0.058	0.018	1	9	XLOC-025803
0.00252877	2.28667	0.033	0.008	1	9	XLOC-035583
0.00253335	2.10712	0.033	0.008	1	9	XLOC-000732
0.00253529	1.00196	0.099	0.042	1	9	XLOC-047641
0.00253848	1.063	0.074	0.027	1	9	XLOC-000012
0.00254194	2.41847	0.05	0.015	1	9	XLOC-017109
0.00255228	0.788122	0.273	0.172	1	9	XLOC-027872
0.00255747	-3.1519	0.033	0.122	1	9	XLOC-067353
0.00257624	0.885	0.132	0.063	1	9	XLOC-039212
0.00259366	0.929376	0.033	0.008	1	9	XLOC-016873
0.00259383	0.664756	0.248	0.148	1	9	XLOC-000140
0.00259686	-5.41291	0	0.07	1	9	XLOC-069525
0.00259906	1.42376	0.041	0.011	1	9	XLOC-015051
0.00259962	0.981825	0.19	0.103	1	9	XLOC-043712
0.00261477	0.33643	0.909	0.773	1	9	XLOC-045358
0.00263956	0.193196	0.413	0.268	1	9	XLOC-002218
0.00264534	0.542194	0.132	0.062	1	9	XLOC-067004
0.00266432	1.35482	0.174	0.096	1	9	XLOC-046667
0.00266932	1.71943	0.091	0.038	1	9	XLOC-003871
0.00267017	-3.65289	0.033	0.119	1	9	XLOC-014650
0.00267701	0.832199	0.174	0.094	1	9	XLOC-003445
0.00268354	0.637004	0.198	0.111	1	9	XLOC-023119
0.00268919	0.378902	0.388	0.261	1	9	XLOC-009860
0.00269404	0.758572	0.24	0.142	1	9	XLOC-050726
0.00269982	0.674137	0.355	0.232	1	9	XLOC-005348
0.00270472	0.909585	0.066	0.023	1	9	XLOC-020421
0.00271249	1.00858	0.14	0.069	1	9	XLOC-027641
0.00273442	2.95269	0.041	0.011	1	9	XLOC-034189
0.00273668	-2.51856	0.025	0.111	1	9	XLOC-004456
0.00273787	0.309392	0.033	0.008	1	9	XLOC-040729
0.00273956	1.60748	0.05	0.015	1	9	XLOC-038602
0.00274315	1.50547	0.05	0.015	1	9	XLOC-039890
0.0027448	0.72045	0.107	0.047	1	9	XLOC-002174
0.00274506	-0.111829	0.636	0.525	1	9	XLOC-003902
0.00274706	1.85709	0.058	0.019	1	9	XLOC-037351
0.00275373	0.695237	0.165	0.086	1	9	XLOC-059108
0.00276477	1.71474	0.05	0.015	1	9	XLOC-016775
0.00276596	-4.37404	0.008	0.083	1	9	XLOC-022448
0.00276878	1.86357	0.14	0.069	1	9	XLOC-040793
0.00277936	-4.27606	0.008	0.083	1	9	XLOC-035535
0.00278205	1.12254	0.149	0.076	1	9	XLOC-052554
0.00279379	-2.20456	0.066	0.164	1	9	XLOC-046937
0.00279591	1.01168	0.174	0.092	1	9	XLOC-014869
0.0028074	0.430185	0.198	0.107	1	9	XLOC-002742
0.00281661	1.29046	0.124	0.059	1	9	XLOC-026453
0.00281811	-4.91005	0.017	0.095	1	9	XLOC-005105
0.00281898	0.317598	0.86	0.713	1	9	XLOC-022116
0.00282677	-5.8011	0	0.069	1	9	XLOC-003923
0.00282677	-5.28979	0	0.069	1	9	XLOC-063557
0.00283858	1.19039	0.207	0.12	1	9	XLOC-005178
0.0028422	1.62405	0.107	0.048	1	9	XLOC-036016
0.00284271	-2.91565	0.107	0.203	1	9	XLOC-025076
0.00285711	0.254562	0.256	0.149	1	9	XLOC-002940
0.00287817	5.47848	0.017	0.002	1	9	XLOC-035305
0.00288112	2.53993	0.041	0.011	1	9	XLOC-052119
0.00288666	0.604653	0.132	0.063	1	9	XLOC-063499
0.00288724	4.43857	0.017	0.002	1	9	XLOC-005833
0.00288724	4.44148	0.017	0.002	1	9	XLOC-054435
0.00288724	4.18968	0.017	0.002	1	9	XLOC-059124
0.0028895	0.71325	0.331	0.213	1	9	XLOC-015885
0.00289633	3.9599	0.017	0.002	1	9	XLOC-032595
0.00289633	4.64673	0.017	0.002	1	9	XLOC-044321
0.00289633	4.19087	0.017	0.002	1	9	XLOC-064182
0.00289835	-5.48662	0.008	0.082	1	9	XLOC-011615
0.00290295	-1.70729	0.091	0.194	1	9	XLOC-038333
0.00290449	-2.60864	0.033	0.12	1	9	XLOC-021217
0.00290545	4.65336	0.017	0.002	1	9	XLOC-001385
0.00290545	4.45788	0.017	0.002	1	9	XLOC-022250
0.00290545	3.56809	0.017	0.002	1	9	XLOC-061572
0.00290545	4.19082	0.017	0.002	1	9	XLOC-067838
0.00291296	1.15458	0.05	0.015	1	9	XLOC-021504
0.0029146	3.40412	0.017	0.002	1	9	XLOC-006398
0.0029146	3.83281	0.017	0.002	1	9	XLOC-008440
0.0029146	3.7252	0.017	0.002	1	9	XLOC-016434
0.0029146	3.60559	0.017	0.002	1	9	XLOC-022039
0.0029146	3.61756	0.017	0.002	1	9	XLOC-064841
0.0029146	3.93925	0.017	0.002	1	9	XLOC-069066
0.00292214	0.328905	0.231	0.132	1	9	XLOC-014913
0.00292377	3.18227	0.017	0.002	1	9	XLOC-007234
0.00292377	3.78987	0.017	0.002	1	9	XLOC-054309
0.00292377	3.84281	0.017	0.002	1	9	XLOC-064210
0.0029264	0.49537	0.198	0.11	1	9	XLOC-020090
0.00293297	3.2037	0.017	0.002	1	9	XLOC-004093
0.00293297	2.99347	0.017	0.002	1	9	XLOC-009132
0.00293297	3.10525	0.017	0.002	1	9	XLOC-024621
0.00293297	3.20672	0.017	0.002	1	9	XLOC-051287
0.00293823	1.00294	0.339	0.234	1	9	XLOC-067570
0.00294219	3.25604	0.017	0.002	1	9	XLOC-012384
0.00294219	2.92349	0.017	0.002	1	9	XLOC-017211
0.00294219	3.50797	0.017	0.002	1	9	XLOC-030728
0.00295144	3.02291	0.017	0.002	1	9	XLOC-003655
0.00295144	2.98398	0.017	0.002	1	9	XLOC-007005
0.00295144	2.88689	0.017	0.002	1	9	XLOC-007475
0.00295144	2.54608	0.017	0.002	1	9	XLOC-010402
0.00295144	2.81652	0.017	0.002	1	9	XLOC-036806
0.00295144	3.48407	0.017	0.002	1	9	XLOC-044270
0.00295144	3.23535	0.017	0.002	1	9	XLOC-050072
0.00295144	2.46474	0.017	0.002	1	9	XLOC-057123
0.00295144	2.82196	0.017	0.002	1	9	XLOC-057735
0.00295228	2.47452	0.05	0.015	1	9	XLOC-066467
0.00296072	2.20922	0.017	0.002	1	9	XLOC-018056
0.00296072	3.31083	0.017	0.002	1	9	XLOC-044640
0.00296072	2.8209	0.017	0.002	1	9	XLOC-046972
0.00296072	2.70126	0.017	0.002	1	9	XLOC-052194
0.00296072	2.42276	0.017	0.002	1	9	XLOC-063021
0.00296072	2.88589	0.017	0.002	1	9	XLOC-064747
0.00296469	0.53057	0.19	0.105	1	9	XLOC-046928
0.00297002	2.85102	0.017	0.002	1	9	XLOC-004032
0.00297002	2.70038	0.017	0.002	1	9	XLOC-005006
0.00297002	2.49336	0.017	0.002	1	9	XLOC-006101
0.00297002	2.53171	0.017	0.002	1	9	XLOC-061410
0.00297247	-4.15868	0.008	0.082	1	9	XLOC-051528
0.00297758	1.70206	0.066	0.024	1	9	XLOC-054390
0.00297935	2.22244	0.017	0.002	1	9	XLOC-005882
0.00297935	2.81687	0.017	0.002	1	9	XLOC-012465
0.00297935	2.46668	0.017	0.002	1	9	XLOC-015241
0.00297935	1.68651	0.017	0.002	1	9	XLOC-019037
0.00297935	2.10501	0.017	0.002	1	9	XLOC-044223
0.00298307	-5.21616	0.008	0.082	1	9	XLOC-035409
0.00298871	1.43332	0.017	0.002	1	9	XLOC-004163
0.00298871	2.34562	0.017	0.002	1	9	XLOC-012136
0.00298871	2.27605	0.017	0.002	1	9	XLOC-013867
0.00298871	2.60401	0.017	0.002	1	9	XLOC-018172
0.00298871	2.50328	0.017	0.002	1	9	XLOC-035238
0.00298871	2.26819	0.017	0.002	1	9	XLOC-042162
0.00298871	1.88457	0.017	0.002	1	9	XLOC-063518
0.00299809	1.8805	0.017	0.002	1	9	XLOC-004207
0.00299809	1.31067	0.017	0.002	1	9	XLOC-021675
0.00299809	1.98391	0.017	0.002	1	9	XLOC-051965
0.00300605	2.06809	0.05	0.015	1	9	XLOC-066866
0.0030075	1.64256	0.017	0.002	1	9	XLOC-006637
0.0030075	1.68039	0.017	0.002	1	9	XLOC-021444
0.0030075	2.26011	0.017	0.002	1	9	XLOC-047568
0.0030075	2.00716	0.017	0.002	1	9	XLOC-054827
0.0030075	1.31406	0.017	0.002	1	9	XLOC-064054
0.00300972	-1.80427	0.05	0.145	1	9	XLOC-017364
0.00301107	1.51636	0.24	0.152	1	9	XLOC-060788
0.00301417	-2.35246	0.017	0.097	1	9	XLOC-059425
0.00301694	1.08256	0.017	0.002	1	9	XLOC-052957
0.0030172	0.2825	0.521	0.381	1	9	XLOC-064112
0.00302107	0.980659	0.182	0.099	1	9	XLOC-064229
0.00302207	1.83609	0.719	0.681	1	9	XLOC-054898
0.00302477	0.623258	0.083	0.032	1	9	XLOC-015891
0.00302641	1.3648	0.017	0.002	1	9	XLOC-003936
0.00302641	1.73013	0.017	0.002	1	9	XLOC-007646
0.00302641	1.93624	0.017	0.002	1	9	XLOC-030708
0.00302936	1.90556	0.05	0.015	1	9	XLOC-024976
0.00303391	1.22202	0.116	0.053	1	9	XLOC-011401
0.00304381	0.300404	0.397	0.261	1	9	XLOC-066571
0.00304679	1.50294	0.066	0.024	1	9	XLOC-033088
0.00305403	1.4972	0.083	0.033	1	9	XLOC-034990
0.00305745	-4.78021	0.008	0.082	1	9	XLOC-041771
0.00306086	-3.59342	0.008	0.083	1	9	XLOC-013054
0.00306193	0.951903	0.149	0.077	1	9	XLOC-014636
0.00306273	1.13373	0.066	0.024	1	9	XLOC-058164
0.00307013	-3.22596	0.041	0.13	1	9	XLOC-021419
0.00308943	1.02386	0.041	0.011	1	9	XLOC-041213
0.00309232	-3.05999	0.017	0.096	1	9	XLOC-009561
0.00310827	1.83572	0.05	0.015	1	9	XLOC-058758
0.00311553	-4.50725	0.025	0.106	1	9	XLOC-063716
0.00312337	0.13699	0.207	0.118	1	9	XLOC-056450
0.00314269	-5.54583	0	0.068	1	9	XLOC-012342
0.00315408	0.829008	0.041	0.011	1	9	XLOC-021274
0.00315801	2.83605	0.033	0.008	1	9	XLOC-034971
0.00316228	1.79142	0.025	0.005	1	9	XLOC-013399
0.00316228	2.0264	0.025	0.005	1	9	XLOC-017039
0.00316248	0.847197	0.165	0.089	1	9	XLOC-023361
0.00316927	2.17191	0.025	0.005	1	9	XLOC-042412
0.00318082	-5.18155	0.008	0.082	1	9	XLOC-026618
0.0031833	1.93632	0.025	0.005	1	9	XLOC-064053
0.00318905	1.51075	0.05	0.015	1	9	XLOC-004712
0.00319033	2.09948	0.025	0.005	1	9	XLOC-037388
0.00319033	2.19962	0.025	0.005	1	9	XLOC-047720
0.00319639	0.271378	0.091	0.037	1	9	XLOC-056800
0.0031969	2.24536	0.033	0.008	1	9	XLOC-066754
0.00319738	1.83759	0.025	0.005	1	9	XLOC-055375
0.0031986	0.420787	0.099	0.042	1	9	XLOC-053929
0.0032013	0.243288	0.339	0.214	1	9	XLOC-027529
0.00320133	1.19341	0.05	0.015	1	9	XLOC-002900
0.00320995	-5.5654	0	0.067	1	9	XLOC-005909
0.00321086	1.00494	0.058	0.019	1	9	XLOC-020294
0.00322042	0.863827	0.298	0.189	1	9	XLOC-004583
0.00322572	1.93467	0.025	0.005	1	9	XLOC-018059
0.00322572	1.57567	0.025	0.005	1	9	XLOC-020315
0.00322572	2.28271	0.025	0.005	1	9	XLOC-033289
0.00322572	1.4507	0.025	0.005	1	9	XLOC-069015
0.00323284	1.85471	0.025	0.005	1	9	XLOC-051327
0.00323997	1.36013	0.025	0.005	1	9	XLOC-001647
0.00324257	1.39782	0.05	0.015	1	9	XLOC-004029
0.00324342	0.654944	0.083	0.033	1	9	XLOC-014621
0.0032466	0.538415	0.421	0.293	1	9	XLOC-050510
0.00324754	1.57648	0.033	0.008	1	9	XLOC-044538
0.00324789	1.10504	0.182	0.103	1	9	XLOC-015787
0.00325147	1.53987	0.058	0.019	1	9	XLOC-030053
0.00325708	0.278322	0.182	0.098	1	9	XLOC-011706
0.00326664	-2.38716	0.008	0.083	1	9	XLOC-022812
0.00326865	1.30953	0.025	0.005	1	9	XLOC-065893
0.00327028	1.83433	0.033	0.008	1	9	XLOC-009838
0.00327528	0.519339	0.223	0.13	1	9	XLOC-026955
0.00327544	-3.82998	0.033	0.117	1	9	XLOC-011690
0.00327863	-5.48193	0	0.067	1	9	XLOC-050741
0.00329032	0.675694	0.025	0.005	1	9	XLOC-067113
0.00329668	0.694925	0.306	0.197	1	9	XLOC-004305
0.00330113	1.50459	0.05	0.015	1	9	XLOC-026972
0.00330202	1.06836	0.182	0.101	1	9	XLOC-051880
0.00330257	1.37897	0.091	0.038	1	9	XLOC-052502
0.00330275	0.629091	0.107	0.048	1	9	XLOC-015109
0.00332623	0.262166	0.57	0.412	1	9	XLOC-011258
0.00333357	1.55862	0.033	0.008	1	9	XLOC-055575
0.00333487	1.75393	0.157	0.083	1	9	XLOC-040514
0.00333653	0.571557	0.116	0.052	1	9	XLOC-027378
0.00334877	-5.83652	0	0.067	1	9	XLOC-005458
0.00334877	-5.71582	0	0.067	1	9	XLOC-000089
0.00334928	1.47737	0.124	0.06	1	9	XLOC-045127
0.00335102	1.46464	0.033	0.008	1	9	XLOC-009581
0.00336316	0.480587	0.479	0.351	1	9	XLOC-004362
0.0033667	1.35208	0.198	0.113	1	9	XLOC-002219
0.00337543	-3.80461	0.025	0.105	1	9	XLOC-066638
0.00338068	2.83818	0.041	0.011	1	9	XLOC-069016
0.00338618	0.836271	0.033	0.008	1	9	XLOC-018920
0.00339087	0.43533	0.298	0.19	1	9	XLOC-038406
0.00339329	0.736968	0.19	0.106	1	9	XLOC-020150
0.0033958	-1.23023	0.083	0.185	1	9	XLOC-003483
0.00339849	0.367175	0.256	0.152	1	9	XLOC-004705
0.00339973	0.1027	0.388	0.253	1	9	XLOC-063096
0.00341078	0.644246	0.207	0.118	1	9	XLOC-060361
0.0034186	-1.61889	0.074	0.172	1	9	XLOC-014595
0.0034204	-5.71337	0	0.066	1	9	XLOC-022324
0.0034204	-6.77937	0	0.066	1	9	XLOC-063542
0.00342167	0.63971	0.033	0.008	1	9	XLOC-016286
0.00342389	-4.20212	0.008	0.08	1	9	XLOC-064291
0.00342414	0.449707	0.752	0.611	1	9	XLOC-050830
0.00342582	-3.3405	0.008	0.081	1	9	XLOC-034257
0.00343137	-3.56336	0.033	0.116	1	9	XLOC-059414
0.00344152	0.984226	0.058	0.019	1	9	XLOC-017467
0.0034461	-3.15004	0.017	0.094	1	9	XLOC-069359
0.00345071	0.640441	0.083	0.033	1	9	XLOC-050932
0.0034575	1.08108	0.033	0.008	1	9	XLOC-041047
0.0034609	-5.14655	0.008	0.08	1	9	XLOC-045741
0.00346922	-4.27057	0.008	0.081	1	9	XLOC-014809
0.0034697	0.726357	0.132	0.064	1	9	XLOC-002203
0.00347192	0.493478	0.479	0.346	1	9	XLOC-041209
0.00349594	0.68453	0.05	0.015	1	9	XLOC-009314
0.00349987	-2.80608	0.025	0.106	1	9	XLOC-001986
0.00350148	0.613956	0.124	0.059	1	9	XLOC-037469
0.00350254	0.120152	1	0.945	1	9	XLOC-067348
0.00352997	-2.53368	0.041	0.129	1	9	XLOC-024933
0.00353777	0.742963	0.256	0.162	1	9	XLOC-017702
0.00354057	0.525748	0.19	0.105	1	9	XLOC-013133
0.00354573	-3.86167	0.058	0.15	1	9	XLOC-012299
0.00354894	1.13634	0.347	0.24	1	9	XLOC-056841
0.00355099	0.435593	0.289	0.183	1	9	XLOC-009768
0.00356527	0.659417	0.314	0.204	1	9	XLOC-039352
0.00356823	-6.42705	0	0.066	1	9	XLOC-050141
0.00356929	0.918615	0.223	0.134	1	9	XLOC-040907
0.00357931	-2.30864	0.05	0.142	1	9	XLOC-002230
0.00358302	1.66771	0.107	0.05	1	9	XLOC-041078
0.00358494	-0.182038	0.066	0.024	1	9	XLOC-055628
0.00358705	0.44014	0.207	0.117	1	9	XLOC-008972
0.0035887	1.97519	0.058	0.02	1	9	XLOC-007157
0.0035887	1.80823	0.058	0.02	1	9	XLOC-034014
0.00361321	0.180914	0.05	0.015	1	9	XLOC-067529
0.00362148	1.82988	0.041	0.011	1	9	XLOC-009637
0.00362159	2.26198	0.099	0.044	1	9	XLOC-058051
0.00362305	1.13522	0.165	0.089	1	9	XLOC-009492
0.0036263	-5.75495	0.008	0.08	1	9	XLOC-055442
0.00363128	0.812354	0.099	0.043	1	9	XLOC-015640
0.00363611	-2.54959	0.066	0.157	1	9	XLOC-009175
0.00364203	1.36814	0.223	0.134	1	9	XLOC-002594
0.00364376	-3.91851	0.008	0.08	1	9	XLOC-000855
0.00364451	-5.34951	0	0.066	1	9	XLOC-045750
0.00364582	0.27927	0.099	0.042	1	9	XLOC-040393
0.00365063	-4.24341	0.017	0.093	1	9	XLOC-064459
0.00366107	2.46652	0.05	0.015	1	9	XLOC-055984
0.00366613	1.46452	0.066	0.024	1	9	XLOC-058125
0.0036736	-4.0775	0.017	0.093	1	9	XLOC-040284
0.00368411	2.07371	0.05	0.015	1	9	XLOC-044651
0.00368651	1.72022	0.058	0.02	1	9	XLOC-012694
0.00368739	1.6894	0.041	0.011	1	9	XLOC-051887
0.00369121	-3.60513	0.017	0.092	1	9	XLOC-065942
0.00369271	1.5111	0.041	0.011	1	9	XLOC-059519
0.00369328	0.698587	0.132	0.065	1	9	XLOC-024659
0.00369366	-3.78534	0.025	0.104	1	9	XLOC-059748
0.00370496	0.385684	0.215	0.123	1	9	XLOC-001311
0.00371061	-3.06441	0.017	0.094	1	9	XLOC-026228
0.00371941	1.72156	0.041	0.011	1	9	XLOC-036860
0.0037224	-5.63821	0	0.065	1	9	XLOC-067451
0.00372271	-2.81757	0.033	0.117	1	9	XLOC-015129
0.0037235	0.680472	0.083	0.033	1	9	XLOC-041620
0.0037456	-1.89915	0.289	0.368	1	9	XLOC-028023
0.00374629	1.00539	0.041	0.011	1	9	XLOC-044433
0.00374865	0.746384	0.264	0.169	1	9	XLOC-002834
0.00376586	0.439223	0.215	0.123	1	9	XLOC-026113
0.00377189	1.08268	0.091	0.038	1	9	XLOC-038708
0.00377232	0.516778	0.091	0.038	1	9	XLOC-059219
0.0037887	0.537045	0.331	0.217	1	9	XLOC-003940
0.00380346	0.713395	0.24	0.145	1	9	XLOC-027488
0.00381317	-3.97964	0.008	0.079	1	9	XLOC-013342
0.00381589	0.201315	0.256	0.152	1	9	XLOC-001658
0.00382289	0.568813	0.364	0.248	1	9	XLOC-060688
0.00382537	0.492484	0.116	0.053	1	9	XLOC-003841
0.00383739	-0.409127	0.083	0.032	1	9	XLOC-026705
0.00384569	0.328285	0.38	0.254	1	9	XLOC-008900
0.00385217	-3.96712	0.033	0.115	1	9	XLOC-047101
0.0038587	-2.66977	0.058	0.147	1	9	XLOC-047213
0.00387402	0.510232	0.19	0.105	1	9	XLOC-004907
0.00388247	0.936768	0.116	0.054	1	9	XLOC-012413
0.00389814	-2.6858	0.025	0.105	1	9	XLOC-052050
0.00390387	0.64532	0.099	0.043	1	9	XLOC-009574
0.00390485	-0.744339	0.223	0.131	1	9	XLOC-047256
0.00390508	0.517387	0.074	0.028	1	9	XLOC-007121
0.00390796	0.611083	0.198	0.111	1	9	XLOC-002009
0.00391497	0.422615	0.355	0.233	1	9	XLOC-015055
0.00393663	1.15142	0.05	0.015	1	9	XLOC-050251
0.00396117	1.05078	0.149	0.078	1	9	XLOC-056323
0.0039624	-0.374987	0.934	0.917	1	9	ND5
0.00396612	-5.78029	0	0.064	1	9	XLOC-016356
0.00397428	0.297817	0.19	0.104	1	9	XLOC-055268
0.00397786	1.35277	0.124	0.06	1	9	XLOC-037955
0.0039853	2.83715	0.041	0.012	1	9	XLOC-003470
0.00398606	2.03294	0.058	0.02	1	9	XLOC-041756
0.00400671	-3.58499	0.008	0.079	1	9	XLOC-047370
0.00403091	0.925303	0.074	0.029	1	9	XLOC-045314
0.00403374	1.48479	0.074	0.029	1	9	XLOC-005782
0.00404628	0.451506	0.107	0.048	1	9	XLOC-015620
0.00405082	-6.57118	0	0.064	1	9	XLOC-058097
0.00405704	2.21617	0.058	0.02	1	9	XLOC-002693
0.00406314	-2.90052	0.041	0.125	1	9	XLOC-056823
0.00406683	0.516453	0.215	0.124	1	9	XLOC-063262
0.00410173	0.688381	0.174	0.094	1	9	XLOC-040349
0.00410745	2.41664	0.091	0.039	1	9	XLOC-027062
0.00410808	1.76771	0.033	0.008	1	9	XLOC-052297
0.00412961	-2.18093	0.05	0.139	1	9	XLOC-020490
0.00414594	1.18872	0.083	0.034	1	9	XLOC-066970
0.00415208	2.61769	0.041	0.012	1	9	XLOC-042960
0.00416647	0.879308	0.107	0.049	1	9	XLOC-025177
0.00416727	0.301914	0.347	0.227	1	9	XLOC-065908
0.00417075	-4.82787	0.008	0.078	1	9	XLOC-060867
0.00418126	1.6704	0.083	0.034	1	9	XLOC-004057
0.00418813	-5.97951	0.008	0.078	1	9	XLOC-012868
0.00419337	1.16419	0.099	0.043	1	9	XLOC-055343
0.00419719	0.686793	0.091	0.038	1	9	XLOC-036530
0.00419791	0.126671	0.066	0.024	1	9	XLOC-050954
0.00422003	1.4731	0.033	0.008	1	9	XLOC-036007
0.00422565	-5.7717	0	0.064	1	9	XLOC-012620
0.00422565	-5.60434	0	0.064	1	9	XLOC-014444
0.00422565	-5.67929	0	0.064	1	9	XLOC-052555
0.00423304	-3.12511	0.074	0.164	1	9	XLOC-000902
0.00423421	1.39468	0.033	0.008	1	9	XLOC-009205
0.00423484	0.485364	0.455	0.327	1	9	XLOC-040872
0.00424647	0.732769	0.14	0.072	1	9	XLOC-038279
0.00425103	0.863155	0.157	0.083	1	9	XLOC-001274
0.00426565	0.343983	0.405	0.274	1	9	XLOC-063040
0.00427657	-1.80974	0.14	0.239	1	9	XLOC-047519
0.00428633	1.51984	0.058	0.02	1	9	XLOC-020051
0.00429395	0.112901	0.388	0.256	1	9	XLOC-027328
0.00430364	0.426934	0.331	0.221	1	9	XLOC-003627
0.00430563	0.717964	0.116	0.054	1	9	XLOC-064589
0.00431032	0.371774	0.504	0.36	1	9	XLOC-010096
0.00431586	-6.86996	0	0.063	1	9	XLOC-046034
0.00433735	1.76146	0.041	0.012	1	9	XLOC-003514
0.004342	0.9217	0.033	0.008	1	9	XLOC-022264
0.00436833	0.390809	0.182	0.099	1	9	XLOC-003498
0.00437504	0.261898	0.595	0.444	1	9	XLOC-033299
0.00437847	0.984979	0.033	0.008	1	9	XLOC-060558
0.00439463	0.443688	0.512	0.384	1	9	XLOC-046229
0.00440038	0.586548	0.306	0.196	1	9	XLOC-050562
0.00440797	-5.92403	0	0.063	1	9	XLOC-001833
0.00441242	-3.61833	0.017	0.09	1	9	XLOC-020111
0.00441984	1.20185	0.198	0.119	1	9	XLOC-060032
0.00442776	-3.43645	0.017	0.091	1	9	XLOC-069555
0.00443191	0.333565	0.446	0.312	1	9	XLOC-002483
0.0044345	2.63961	0.025	0.005	1	9	XLOC-022602
0.00443542	1.08116	0.157	0.084	1	9	XLOC-003541
0.00443635	0.373375	0.248	0.153	1	9	XLOC-067330
0.00444188	-3.78576	0.091	0.185	1	9	XLOC-050139
0.00444274	1.55288	0.091	0.039	1	9	XLOC-004097
0.0044468	1.61542	0.116	0.056	1	9	XLOC-055681
0.00444838	0.362758	0.207	0.117	1	9	XLOC-005476
0.00444888	1.05255	0.058	0.02	1	9	XLOC-005773
0.00444935	0.237824	0.182	0.098	1	9	XLOC-012655
0.00446125	0.264328	0.264	0.161	1	9	XLOC-022304
0.00447172	2.55561	0.025	0.005	1	9	XLOC-040375
0.00447815	-1.35191	0.099	0.197	1	9	XLOC-037965
0.00448258	0.476744	0.099	0.043	1	9	XLOC-023873
0.00449983	2.4376	0.025	0.005	1	9	XLOC-064413
0.00450571	1.12824	0.107	0.05	1	9	XLOC-047321
0.00450923	2.28376	0.025	0.005	1	9	XLOC-049778
0.00451018	0.45133	0.653	0.527	1	9	XLOC-066643
0.00451553	-1.69479	0.107	0.049	1	9	XLOC-056863
0.00451865	2.2703	0.025	0.005	1	9	XLOC-057247
0.00452118	0.619718	0.38	0.267	1	9	XLOC-025059
0.00452334	0.386749	0.223	0.129	1	9	XLOC-051504
0.00452375	0.250243	0.041	0.012	1	9	XLOC-050681
0.00453472	-0.111864	0.033	0.008	1	9	XLOC-062895
0.00453755	1.97566	0.025	0.005	1	9	XLOC-006391
0.00453755	1.67812	0.025	0.005	1	9	XLOC-037345
0.00453755	2.29245	0.025	0.005	1	9	XLOC-041746
0.00454702	1.52178	0.025	0.005	1	9	XLOC-067201
0.00454819	0.56791	0.207	0.117	1	9	XLOC-011495
0.00455649	0.594128	0.149	0.077	1	9	XLOC-002419
0.00456385	0.70363	0.116	0.054	1	9	XLOC-005567
0.00456603	0.815138	0.025	0.005	1	9	XLOC-019252
0.00456835	-2.94732	0.008	0.078	1	9	XLOC-011412
0.00457051	1.43662	0.083	0.034	1	9	XLOC-019115
0.00457195	1.14986	0.058	0.02	1	9	XLOC-020567
0.00457694	0.613802	0.058	0.02	1	9	XLOC-037357
0.0045851	1.77938	0.025	0.005	1	9	XLOC-015304
0.00458693	1.28824	0.058	0.02	1	9	XLOC-027041
0.00459467	1.98238	0.025	0.005	1	9	XLOC-010338
0.00459467	1.8409	0.025	0.005	1	9	XLOC-046222
0.00459515	-3.08289	0.008	0.077	1	9	XLOC-028418
0.00460425	1.43525	0.025	0.005	1	9	XLOC-067775
0.00461385	1.22132	0.025	0.005	1	9	XLOC-037342
0.00462039	1.15294	0.157	0.085	1	9	XLOC-037137
0.00462195	1.0271	0.066	0.024	1	9	XLOC-060571
0.00463311	0.924238	0.025	0.005	1	9	XLOC-038754
0.00466397	0.893153	0.083	0.034	1	9	XLOC-038803
0.0046689	1.046	0.132	0.066	1	9	XLOC-059731
0.00466897	0.543034	0.24	0.145	1	9	XLOC-054959
0.00468812	1.23795	0.083	0.034	1	9	XLOC-000385
0.00468836	0.397679	0.05	0.016	1	9	XLOC-002370
0.00468967	-2.39809	0.033	0.114	1	9	XLOC-056499
0.00469618	-5.89721	0	0.062	1	9	XLOC-010000
0.00469618	-5.91422	0	0.062	1	9	XLOC-059561
0.00470313	-2.87029	0.041	0.124	1	9	XLOC-040456
0.00472584	0.786821	0.124	0.06	1	9	XLOC-026995
0.00479635	-6.07157	0	0.062	1	9	XLOC-001615
0.00479635	-5.6174	0	0.062	1	9	XLOC-013409
0.00479635	-3.5804	0	0.062	1	9	XLOC-039441
0.00481191	0.780354	0.207	0.119	1	9	XLOC-004450
0.00482511	-0.312024	0.752	0.799	1	9	ND2
0.00485789	2.20334	0.058	0.02	1	9	XLOC-040078
0.00489863	-5.42816	0	0.062	1	9	XLOC-046926
0.00492368	2.00208	0.074	0.03	1	9	XLOC-038254
0.00493342	1.77646	0.066	0.025	1	9	XLOC-028075
0.00493845	0.470809	0.099	0.044	1	9	XLOC-018695
0.00495759	2.23993	0.041	0.012	1	9	XLOC-037148
0.0049615	3.30329	0.033	0.008	1	9	XLOC-062448
0.00497249	-4.14609	0.017	0.089	1	9	XLOC-039814
0.00498905	1.34985	0.132	0.067	1	9	XLOC-064812
0.00500309	-5.1671	0	0.061	1	9	XLOC-001993
0.00504629	0.581963	0.132	0.066	1	9	XLOC-004635
0.00508405	1.83425	0.033	0.008	1	9	XLOC-065771
0.00508428	-5.27345	0.008	0.075	1	9	XLOC-004943
0.00508717	0.929223	0.157	0.085	1	9	XLOC-004002
0.00509165	1.9328	0.058	0.02	1	9	XLOC-064143
0.00509339	-4.9375	0.008	0.075	1	9	XLOC-037986
0.00509339	-5.10789	0.008	0.075	1	9	XLOC-036814
0.00510277	0.943243	0.058	0.02	1	9	XLOC-056573
0.00510976	-5.70731	0	0.061	1	9	XLOC-063644
0.00511215	1.31809	0.091	0.04	1	9	XLOC-000015
0.00514217	2.15409	0.033	0.008	1	9	XLOC-044720
0.0051467	1.05248	0.058	0.02	1	9	XLOC-014676
0.00515157	1.79986	0.041	0.012	1	9	XLOC-005238
0.00515889	2.07566	0.033	0.008	1	9	XLOC-028266
0.00515948	-1.44544	0.438	0.487	1	9	XLOC-002161
0.00516697	1.25623	0.124	0.062	1	9	XLOC-063479
0.00517276	1.77578	0.041	0.012	1	9	XLOC-044547
0.00517565	1.95501	0.033	0.008	1	9	XLOC-037611
0.00518065	-1.80412	0.099	0.19	1	9	XLOC-068085
0.00518614	0.229071	0.132	0.065	1	9	XLOC-044334
0.00518958	-3.28356	0.033	0.112	1	9	XLOC-049582
0.00519295	1.13373	0.074	0.029	1	9	XLOC-028226
0.00519396	-2.63512	0.025	0.101	1	9	XLOC-026811
0.00521831	0.649983	0.099	0.045	1	9	XLOC-035543
0.00521868	-5.68026	0	0.061	1	9	XLOC-034166
0.00521868	-5.5296	0	0.061	1	9	XLOC-066658
0.00521868	-5.00862	0	0.061	1	9	XLOC-036066
0.00521868	-4.35805	0	0.061	1	9	XLOC-050974
0.00526213	-4.10748	0.041	0.121	1	9	XLOC-041095
0.00526567	-4.90173	0.017	0.087	1	9	XLOC-061121
0.00528196	0.559422	0.074	0.029	1	9	XLOC-036597
0.00528508	1.15665	0.066	0.025	1	9	XLOC-042817
0.00529439	1.78963	0.033	0.008	1	9	XLOC-014778
0.0053046	1.45954	0.116	0.056	1	9	XLOC-037620
0.00531155	1.7612	0.033	0.008	1	9	XLOC-009264
0.00532713	3.98604	0.017	0.003	1	9	XLOC-038720
0.00532991	-8.23755	0	0.061	1	9	XLOC-063484
0.00534225	4.37861	0.017	0.003	1	9	XLOC-039056
0.00534225	4.21778	0.017	0.003	1	9	XLOC-051117
0.00534603	1.69438	0.033	0.008	1	9	XLOC-022394
0.00535468	1.54354	0.033	0.008	1	9	XLOC-011993
0.00535741	3.66128	0.017	0.003	1	9	XLOC-024262
0.00535741	3.59193	0.017	0.003	1	9	XLOC-024371
0.00535741	3.49775	0.017	0.003	1	9	XLOC-040208
0.00535741	4.03337	0.017	0.003	1	9	XLOC-048374
0.00536418	1.85073	0.05	0.016	1	9	XLOC-049483
0.00536742	2.06908	0.066	0.025	1	9	XLOC-067245
0.00537261	3.46088	0.017	0.003	1	9	XLOC-020073
0.00537261	3.15103	0.017	0.003	1	9	XLOC-035030
0.00537261	4.16682	0.017	0.003	1	9	XLOC-046785
0.00537432	0.922919	0.041	0.012	1	9	XLOC-052326
0.00538413	0.139151	0.273	0.167	1	9	XLOC-004148
0.00538784	3.01839	0.017	0.003	1	9	XLOC-026695
0.00538784	3.08022	0.017	0.003	1	9	XLOC-039028
0.00538784	3.61678	0.017	0.003	1	9	XLOC-059549
0.00538784	3.77999	0.017	0.003	1	9	XLOC-059579
0.00538784	3.19178	0.017	0.003	1	9	XLOC-063597
0.00538863	0.871053	0.091	0.039	1	9	XLOC-000222
0.00539656	0.381232	0.496	0.356	1	9	XLOC-004655
0.00540312	3.41489	0.017	0.003	1	9	XLOC-026360
0.00540312	2.74579	0.017	0.003	1	9	XLOC-047219
0.00540312	2.83844	0.017	0.003	1	9	XLOC-050042
0.00540312	3.40119	0.017	0.003	1	9	XLOC-068735
0.00540652	-2.51425	0.008	0.076	1	9	XLOC-039178
0.00540685	0.950975	0.033	0.008	1	9	XLOC-056231
0.00541105	1.51966	0.041	0.012	1	9	XLOC-023878
0.00541843	2.66733	0.017	0.003	1	9	XLOC-021436
0.00541843	3.42435	0.017	0.003	1	9	XLOC-025936
0.00541843	2.79516	0.017	0.003	1	9	XLOC-034278
0.00541843	2.45788	0.017	0.003	1	9	XLOC-038950
0.00542476	1.53635	0.174	0.101	1	9	XLOC-022892
0.00543379	2.93539	0.017	0.003	1	9	XLOC-028488
0.00543379	2.85143	0.017	0.003	1	9	XLOC-036572
0.00543379	2.65263	0.017	0.003	1	9	XLOC-057948
0.00543379	3.12602	0.017	0.003	1	9	XLOC-066340
0.00543379	2.8666	0.017	0.003	1	9	XLOC-067292
0.00544918	2.72434	0.017	0.003	1	9	XLOC-010906
0.00544918	2.18556	0.017	0.003	1	9	XLOC-038688
0.00544918	2.65446	0.017	0.003	1	9	XLOC-045889
0.00544918	2.32232	0.017	0.003	1	9	XLOC-046892
0.00544918	2.57775	0.017	0.003	1	9	XLOC-051607
0.00544918	2.82359	0.017	0.003	1	9	XLOC-054273
0.00544918	2.9618	0.017	0.003	1	9	XLOC-064813
0.00544918	2.29048	0.017	0.003	1	9	XLOC-067148
0.00544918	2.77155	0.017	0.003	1	9	XLOC-069215
0.00545067	0.897847	0.033	0.008	1	9	XLOC-046854
0.00545387	-1.08324	0.57	0.646	1	9	XLOC-055230
0.00545497	1.19169	0.24	0.154	1	9	XLOC-039771
0.00546239	0.663089	0.165	0.09	1	9	XLOC-004480
0.00546461	2.61401	0.017	0.003	1	9	XLOC-035362
0.00546461	2.52367	0.017	0.003	1	9	XLOC-036665
0.00546461	2.77283	0.017	0.003	1	9	XLOC-054225
0.00547304	1.89027	0.05	0.016	1	9	XLOC-017252
0.00547712	1.1258	0.033	0.008	1	9	XLOC-058761
0.00548009	2.8059	0.017	0.003	1	9	XLOC-008169
0.00548009	1.7575	0.017	0.003	1	9	XLOC-016097
0.00548009	1.99815	0.017	0.003	1	9	XLOC-063590
0.00548009	2.62649	0.017	0.003	1	9	XLOC-063823
0.00548009	2.47892	0.017	0.003	1	9	XLOC-064552
0.0054956	2.29012	0.017	0.003	1	9	XLOC-009507
0.0054956	2.3455	0.017	0.003	1	9	XLOC-018789
0.0054956	2.14647	0.017	0.003	1	9	XLOC-021666
0.0054956	2.66264	0.017	0.003	1	9	XLOC-034643
0.0054956	2.41256	0.017	0.003	1	9	XLOC-051520
0.0054956	2.54	0.017	0.003	1	9	XLOC-052000
0.0054956	2.05595	0.017	0.003	1	9	XLOC-054394
0.0054956	1.93764	0.017	0.003	1	9	XLOC-059807
0.0054956	1.87719	0.017	0.003	1	9	XLOC-063531
0.00550177	2.99666	0.041	0.012	1	9	XLOC-040611
0.00550516	0.144622	0.107	0.05	1	9	XLOC-055066
0.00551115	1.9319	0.017	0.003	1	9	XLOC-001467
0.00551115	2.13652	0.017	0.003	1	9	XLOC-046520
0.00551115	1.95416	0.017	0.003	1	9	XLOC-056652
0.00551973	-3.73425	0.025	0.099	1	9	XLOC-040695
0.00552145	0.499756	0.033	0.008	1	9	XLOC-056651
0.00552674	0.902861	0.017	0.003	1	9	XLOC-014938
0.00552674	1.71086	0.017	0.003	1	9	XLOC-063387
0.00553646	0.523063	0.05	0.016	1	9	XLOC-054440
0.00554237	1.25005	0.017	0.003	1	9	XLOC-002321
0.00554237	1.75679	0.017	0.003	1	9	XLOC-002533
0.00554237	1.87551	0.017	0.003	1	9	XLOC-036849
0.00554237	1.47284	0.017	0.003	1	9	XLOC-049657
0.00555713	0.691625	0.281	0.185	1	9	XLOC-025098
0.00555804	1.73784	0.017	0.003	1	9	XLOC-010376
0.00555804	1.27789	0.017	0.003	1	9	XLOC-012209
0.00555804	1.47404	0.017	0.003	1	9	XLOC-049414
0.00556344	1.7991	0.074	0.03	1	9	XLOC-023008
0.00557375	-0.288977	0.017	0.003	1	9	XLOC-012185
0.00557375	2.00104	0.017	0.003	1	9	XLOC-017162
0.00557375	1.14248	0.017	0.003	1	9	XLOC-019871
0.00557841	0.572837	0.298	0.198	1	9	XLOC-025782
0.00560604	-4.04467	0.008	0.074	1	9	XLOC-001451
0.00561639	1.41891	0.091	0.04	1	9	XLOC-059255
0.00561687	1.52989	0.05	0.016	1	9	XLOC-055239
0.00562184	0.577771	0.091	0.039	1	9	XLOC-052211
0.0056277	0.395098	0.364	0.243	1	9	XLOC-067291
0.00563841	1.41288	0.083	0.035	1	9	XLOC-063355
0.00564158	1.94398	0.066	0.025	1	9	XLOC-051321
0.00565617	0.257158	0.182	0.101	1	9	XLOC-009411
0.00566335	1.35928	0.05	0.016	1	9	XLOC-044369
0.00569755	0.94215	0.083	0.034	1	9	XLOC-041330
0.00571407	-3.72613	0.017	0.086	1	9	XLOC-066637
0.00571411	0.485708	0.231	0.138	1	9	XLOC-000388
0.00571848	-2.2418	0.058	0.145	1	9	XLOC-004794
0.00573253	0.16298	0.165	0.089	1	9	XLOC-039316
0.00573472	0.355882	0.331	0.217	1	9	XLOC-055477
0.00576394	0.455146	0.165	0.09	1	9	XLOC-050318
0.00576651	2.68474	0.041	0.012	1	9	XLOC-063149
0.00577564	1.14906	0.058	0.02	1	9	XLOC-038395
0.00578623	0.150992	0.066	0.025	1	9	XLOC-060624
0.00578784	1.24575	0.083	0.035	1	9	XLOC-002584
0.00578973	2.55215	0.041	0.012	1	9	XLOC-013498
0.00579891	-5.38067	0	0.059	1	9	XLOC-005033
0.00582861	2.24771	0.041	0.012	1	9	XLOC-025771
0.00583067	-4.72404	0.008	0.073	1	9	XLOC-017844
0.00585734	-4.72616	0.017	0.086	1	9	XLOC-036936
0.00586859	2.48645	0.066	0.026	1	9	XLOC-066437
0.00588756	-1.17562	0.223	0.329	1	9	XLOC-056590
0.00589288	0.606415	0.083	0.034	1	9	XLOC-000287
0.00589521	1.46751	0.107	0.052	1	9	XLOC-035927
0.00589625	-2.42728	0.025	0.1	1	9	XLOC-064027
0.00590096	1.14091	0.05	0.016	1	9	XLOC-023033
0.00591498	2.69153	0.041	0.012	1	9	XLOC-021935
0.00592243	-5.31851	0	0.059	1	9	XLOC-040957
0.00593417	1.02617	0.132	0.068	1	9	XLOC-001147
0.00593874	1.67095	0.041	0.012	1	9	XLOC-055877
0.00594127	0.698887	0.273	0.178	1	9	XLOC-060165
0.00594323	0.540512	0.306	0.202	1	9	XLOC-000484
0.00596991	1.19262	0.083	0.035	1	9	XLOC-069011
0.00597405	3.15955	0.025	0.005	1	9	XLOC-047239
0.00597477	1.31777	0.083	0.035	1	9	XLOC-020337
0.00597567	1.85847	0.083	0.035	1	9	XLOC-051435
0.00598258	0.586263	0.397	0.29	1	9	XLOC-000508
0.00600972	3.47255	0.025	0.005	1	9	XLOC-003112
0.00604222	2.52309	0.05	0.017	1	9	XLOC-067520
0.00604269	-2.0063	0.074	0.165	1	9	XLOC-038330
0.00604857	-5.14006	0	0.059	1	9	XLOC-026559
0.00604947	0.386004	0.537	0.411	1	9	XLOC-060516
0.00604981	-4.37144	0.008	0.073	1	9	XLOC-028366
0.00605489	0.896943	0.05	0.016	1	9	XLOC-003577
0.00605758	2.6975	0.025	0.005	1	9	XLOC-068464
0.00606468	-3.36652	0.025	0.097	1	9	XLOC-043482
0.00606689	1.59886	0.041	0.012	1	9	XLOC-004112
0.00607499	1.81777	0.041	0.012	1	9	XLOC-021404
0.00607655	0.814156	0.157	0.085	1	9	XLOC-056320
0.00608627	-2.50107	0.116	0.203	1	9	XLOC-017803
0.0060937	2.98263	0.025	0.005	1	9	XLOC-040543
0.00610579	2.85575	0.025	0.005	1	9	XLOC-002257
0.00610579	2.83634	0.025	0.005	1	9	XLOC-028834
0.00611045	0.50418	0.231	0.14	1	9	XLOC-058529
0.00611379	0.927072	0.372	0.269	1	9	XLOC-046451
0.00613776	1.40745	0.116	0.057	1	9	XLOC-066276
0.00613913	0.562293	0.397	0.296	1	9	XLOC-002618
0.00614217	2.66776	0.025	0.005	1	9	XLOC-005970
0.00614636	0.41915	0.463	0.335	1	9	XLOC-012649
0.00614825	1.31219	0.041	0.012	1	9	XLOC-009413
0.00615434	2.13896	0.025	0.005	1	9	XLOC-004826
0.00615434	1.90327	0.025	0.005	1	9	XLOC-049436
0.00615571	0.888057	0.264	0.176	1	9	XLOC-001408
0.00616653	2.56474	0.025	0.005	1	9	XLOC-066439
0.00617738	-5.03767	0	0.059	1	9	XLOC-035908
0.00617738	-5.16035	0	0.059	1	9	XLOC-021518
0.0061893	1.52775	0.041	0.012	1	9	XLOC-012921
0.00621551	1.91911	0.025	0.005	1	9	XLOC-050743
0.00622781	1.94968	0.025	0.005	1	9	XLOC-015864
0.00622911	0.836019	0.298	0.199	1	9	XLOC-062680
0.0062316	3.32241	0.058	0.021	1	9	XLOC-035490
0.00624014	1.96901	0.025	0.005	1	9	XLOC-020905
0.00625248	1.50567	0.025	0.005	1	9	XLOC-047116
0.00625248	2.17779	0.025	0.005	1	9	XLOC-064624
0.00625743	1.46083	0.066	0.025	1	9	XLOC-064250
0.00628673	-1.38486	0.116	0.213	1	9	XLOC-002205
0.00630208	2.01871	0.025	0.005	1	9	XLOC-027206
0.00630276	0.371834	0.347	0.231	1	9	XLOC-039066
0.0063074	0.694792	0.322	0.217	1	9	XLOC-011906
0.00630891	-5.56568	0	0.058	1	9	XLOC-060531
0.00630891	-6.05181	0	0.058	1	9	XLOC-052612
0.00630891	-6.79566	0	0.058	1	9	XLOC-067798
0.00631234	-0.261693	0.198	0.113	1	9	XLOC-050436
0.00631453	1.87318	0.025	0.005	1	9	XLOC-008139
0.00631453	1.72895	0.025	0.005	1	9	XLOC-028465
0.00632464	1.93016	0.033	0.009	1	9	XLOC-016052
0.00633441	0.995256	0.14	0.074	1	9	XLOC-002313
0.00634355	0.606931	0.074	0.03	1	9	XLOC-068813
0.00635191	-3.87432	0.008	0.073	1	9	XLOC-015033
0.00636426	1.49839	0.066	0.025	1	9	XLOC-011994
0.00636458	0.861252	0.025	0.005	1	9	XLOC-008073
0.00636937	0.46817	0.306	0.197	1	9	XLOC-016765
0.00637284	1.16869	0.041	0.012	1	9	XLOC-002016
0.00637528	0.289625	0.86	0.729	1	9	XLOC-056363
0.00637714	1.43481	0.025	0.005	1	9	XLOC-066308
0.00640984	-2.88982	0.041	0.12	1	9	XLOC-015485
0.0064157	0.834664	0.074	0.03	1	9	XLOC-066742
0.00641869	0.295028	0.479	0.345	1	9	XLOC-003028
0.00642178	0.548112	0.223	0.134	1	9	XLOC-064623
0.00642763	1.12261	0.025	0.005	1	9	XLOC-007845
0.00642763	0.846655	0.025	0.005	1	9	XLOC-060156
0.00643145	-3.58992	0.008	0.073	1	9	XLOC-020161
0.00643966	-4.71481	0.008	0.072	1	9	XLOC-018673
0.00644031	0.902632	0.025	0.005	1	9	XLOC-044678
0.00645339	-3.05229	0.017	0.085	1	9	XLOC-023889
0.00645749	-3.25558	0.008	0.073	1	9	XLOC-040060
0.00647886	0.349307	0.405	0.285	1	9	XLOC-028163
0.00649126	1.65937	0.05	0.017	1	9	XLOC-019122
0.00649547	0.878354	0.058	0.021	1	9	XLOC-015325
0.00650403	0.290831	0.025	0.005	1	9	XLOC-059445
0.00651557	2.04466	0.033	0.009	1	9	XLOC-047664
0.00652968	0.375103	0.025	0.005	1	9	XLOC-013506
0.0065344	0.6648	0.165	0.093	1	9	XLOC-026627
0.00653463	-2.03981	0.083	0.173	1	9	XLOC-014439
0.00653472	0.3429	0.43	0.311	1	9	XLOC-066645
0.00654254	0.818357	0.025	0.005	1	9	XLOC-045739
0.00655457	2.83476	0.041	0.013	1	9	XLOC-055872
0.00655642	1.88095	0.033	0.009	1	9	XLOC-017790
0.00656467	0.63631	0.182	0.105	1	9	XLOC-026354
0.00656867	1.45168	0.058	0.021	1	9	XLOC-039089
0.00657865	0.63899	0.041	0.012	1	9	XLOC-016000
0.00658041	-5.53615	0	0.058	1	9	XLOC-015475
0.00658041	-5.5588	0	0.058	1	9	XLOC-026282
0.00659326	0.749653	0.116	0.056	1	9	XLOC-053886
0.00659819	2.8612	0.05	0.017	1	9	XLOC-015524
0.00660221	-3.84846	0.008	0.072	1	9	XLOC-005911
0.00660349	0.288079	0.397	0.282	1	9	XLOC-019174
0.00663977	0.274478	0.165	0.09	1	9	XLOC-026148
0.00666995	1.36504	0.033	0.009	1	9	XLOC-038212
0.00668834	1.1864	0.05	0.017	1	9	XLOC-028646
0.00668918	0.658718	0.545	0.412	1	9	XLOC-047544
0.00669278	-3.66423	0.008	0.072	1	9	XLOC-003536
0.00670121	1.40598	0.033	0.009	1	9	XLOC-064585
0.00670158	1.44338	0.107	0.052	1	9	XLOC-055931
0.00672049	-5.6178	0	0.057	1	9	XLOC-013270
0.00672049	-5.42276	0	0.057	1	9	XLOC-000787
0.00672213	1.05148	0.033	0.009	1	9	XLOC-016616
0.00673035	-3.53834	0.041	0.117	1	9	XLOC-001425
0.00674588	2.40317	0.041	0.013	1	9	XLOC-045854
0.00674616	1.44074	0.058	0.021	1	9	XLOC-003584
0.00675005	1.09686	0.05	0.017	1	9	XLOC-010208
0.00675362	1.2207	0.033	0.009	1	9	XLOC-025339
0.00678068	-2.48097	0.041	0.121	1	9	XLOC-050253
0.00679017	0.892508	0.058	0.021	1	9	XLOC-045933
0.00679581	1.19713	0.033	0.009	1	9	XLOC-014262
0.00680115	-3.71816	0.008	0.072	1	9	XLOC-021309
0.00680569	0.506081	0.372	0.265	1	9	XLOC-015122
0.00680639	0.825643	0.033	0.009	1	9	XLOC-056066
0.00680697	-4.03585	0.017	0.085	1	9	XLOC-067491
0.00682468	-3.37922	0.008	0.072	1	9	XLOC-005271
0.0068422	-6.8279	0.008	0.071	1	9	XLOC-063549
0.00685954	0.674421	0.033	0.009	1	9	XLOC-002945
0.00689324	-4.03001	0.017	0.085	1	9	XLOC-042396
0.00690348	0.186274	0.132	0.067	1	9	XLOC-063059
0.00692919	0.626689	0.099	0.046	1	9	XLOC-000795
0.00695771	3.03066	0.058	0.021	1	9	XLOC-046184
0.00695909	0.908132	0.198	0.118	1	9	XLOC-045998
0.0069625	0.752827	0.124	0.062	1	9	XLOC-063268
0.00697679	-2.7217	0.05	0.128	1	9	XLOC-054472
0.00698739	-1.37239	0.116	0.215	1	9	XLOC-025477
0.0069988	-0.104645	0.107	0.05	1	9	XLOC-034791
0.00700676	-5.27266	0.008	0.071	1	9	XLOC-067991
0.00700961	-5.24008	0	0.057	1	9	XLOC-018871
0.00700961	-5.33001	0	0.057	1	9	XLOC-024078
0.00701343	0.416978	0.198	0.116	1	9	XLOC-004676
0.0070149	-3.56533	0.017	0.085	1	9	XLOC-056843
0.00701547	1.28839	0.14	0.075	1	9	XLOC-009438
0.00702039	0.989882	0.116	0.058	1	9	XLOC-003804
0.0070302	-3.18368	0.025	0.096	1	9	XLOC-052009
0.00703954	-4.05663	0.017	0.083	1	9	XLOC-043733
0.00705027	0.398803	0.074	0.03	1	9	XLOC-004840
0.00705082	1.083	0.074	0.03	1	9	XLOC-032113
0.00706965	-3.63789	0.198	0.286	1	9	XLOC-056785
0.00708828	0.403881	0.347	0.236	1	9	XLOC-017348
0.00710982	1.40099	0.14	0.077	1	9	XLOC-040730
0.00711032	1.67682	0.099	0.047	1	9	XLOC-067561
0.00711649	1.08586	0.132	0.069	1	9	XLOC-047746
0.00711942	0.301419	0.066	0.025	1	9	XLOC-046026
0.00712371	0.382633	0.091	0.04	1	9	XLOC-023055
0.00713298	-2.25144	0.149	0.244	1	9	XLOC-014797
0.00714854	0.574531	0.083	0.035	1	9	XLOC-026186
0.0071536	0.986586	0.165	0.093	1	9	XLOC-003456
0.0071567	0.908781	0.314	0.216	1	9	XLOC-022284
0.00715918	1.30581	0.099	0.046	1	9	XLOC-039510
0.00716619	-2.34563	0.124	0.211	1	9	XLOC-056137
0.00717025	-3.23382	0.033	0.107	1	9	XLOC-037910
0.00718703	-3.4757	0.008	0.071	1	9	XLOC-005004
0.00718902	1.29732	0.19	0.113	1	9	XLOC-058468
0.00720476	0.409515	0.05	0.017	1	9	XLOC-067369
0.00721288	0.412431	0.198	0.116	1	9	XLOC-009272
0.00721816	1.39219	0.041	0.013	1	9	XLOC-021842
0.00726129	1.31385	0.074	0.031	1	9	XLOC-062619
0.00727589	0.739923	0.149	0.08	1	9	XLOC-025482
0.0072906	0.324078	0.281	0.18	1	9	XLOC-050959
0.00730642	-3.81865	0.017	0.084	1	9	XLOC-019078
0.00731753	1.83754	0.066	0.026	1	9	XLOC-026169
0.00734163	-3.4504	0.017	0.084	1	9	XLOC-002859
0.00734338	0.51389	0.372	0.262	1	9	XLOC-004621
0.0073442	0.358631	0.537	0.415	1	9	XLOC-046370
0.00735435	0.578699	0.066	0.025	1	9	XLOC-012698
0.00735435	0.590556	0.066	0.025	1	9	XLOC-067531
0.00736961	-2.67941	0.05	0.131	1	9	XLOC-012174
0.00737191	0.156966	0.14	0.073	1	9	XLOC-014648
0.00738068	1.19588	0.066	0.026	1	9	XLOC-068118
0.00739628	0.252899	0.413	0.286	1	9	XLOC-045151
0.00740003	0.333534	0.132	0.067	1	9	XLOC-017830
0.00742897	0.355207	0.636	0.549	1	9	XLOC-051876
0.00745342	-4.32712	0.017	0.083	1	9	XLOC-063427
0.00745403	0.350695	0.231	0.14	1	9	XLOC-052038
0.00745416	-3.20456	0.033	0.106	1	9	XLOC-045167
0.00745895	1.36472	0.165	0.095	1	9	XLOC-047356
0.00746668	-5.17929	0	0.056	1	9	XLOC-045138
0.00746668	-5.27948	0	0.056	1	9	XLOC-067978
0.00746668	-5.09247	0	0.056	1	9	XLOC-035626
0.00746668	-5.48067	0	0.056	1	9	XLOC-065360
0.00746769	0.410248	0.471	0.345	1	9	XLOC-017478
0.00747408	0.459295	0.198	0.116	1	9	XLOC-026523
0.00748761	-3.01055	0.008	0.071	1	9	XLOC-040917
0.00750505	1.00103	0.074	0.031	1	9	XLOC-041517
0.00753884	0.458384	0.19	0.111	1	9	XLOC-009389
0.00755554	-4.17589	0.008	0.07	1	9	XLOC-063708
0.00755834	0.373218	0.231	0.14	1	9	XLOC-066649
0.00756036	-2.05347	0.033	0.109	1	9	XLOC-067825
0.00757414	0.740967	0.091	0.041	1	9	XLOC-049931
0.00757816	-3.44499	0.041	0.119	1	9	XLOC-039442
0.00759655	0.638952	0.347	0.242	1	9	XLOC-056056
0.00762183	0.279865	0.231	0.139	1	9	XLOC-038789
0.00766042	-2.84153	0.033	0.107	1	9	XLOC-045155
0.00768446	-3.19796	0.008	0.071	1	9	XLOC-047013
0.00768682	-4.2199	0.008	0.07	1	9	XLOC-025704
0.00771053	-2.42293	0.165	0.248	1	9	XLOC-055392
0.00772064	1.67413	0.066	0.026	1	9	XLOC-050943
0.00772233	1.79668	0.058	0.022	1	9	XLOC-051903
0.00772574	1.03744	0.132	0.069	1	9	XLOC-035684
0.00775017	0.826784	0.083	0.036	1	9	XLOC-040138
0.0077618	0.963902	0.099	0.046	1	9	XLOC-026856
0.00776747	0.715192	0.231	0.143	1	9	XLOC-050412
0.00777435	-1.83215	0.05	0.131	1	9	XLOC-001152
0.00777621	0.336698	0.57	0.443	1	9	XLOC-027889
0.00779965	0.415409	0.248	0.155	1	9	XLOC-055188
0.00780931	-2.6043	0.025	0.096	1	9	XLOC-022431
0.00781489	0.356562	0.091	0.04	1	9	XLOC-000553
0.00781915	1.57597	0.083	0.036	1	9	XLOC-050557
0.00782709	0.939419	0.099	0.046	1	9	XLOC-059054
0.00783134	1.89339	0.033	0.009	1	9	XLOC-066981
0.00784183	0.605453	0.066	0.026	1	9	XLOC-010111
0.00785461	0.554517	0.099	0.046	1	9	XLOC-025755
0.00785547	-2.78815	0.05	0.127	1	9	XLOC-066117
0.00787112	1.11807	0.116	0.058	1	9	XLOC-052237
0.00789077	1.84963	0.033	0.009	1	9	XLOC-017862
0.00789077	2.01077	0.033	0.009	1	9	XLOC-022931
0.0079128	0.649794	0.116	0.057	1	9	XLOC-020901
0.00791465	2.07505	0.033	0.009	1	9	XLOC-023846
0.00792189	1.21976	0.107	0.052	1	9	XLOC-063327
0.00795343	-5.11884	0	0.055	1	9	XLOC-002956
0.00796262	1.99183	0.033	0.009	1	9	XLOC-022378
0.00796471	0.404659	0.066	0.026	1	9	XLOC-001271
0.00797928	-3.8956	0.008	0.069	1	9	XLOC-045497
0.00798077	1.31498	0.107	0.053	1	9	XLOC-069243
0.00803319	0.164696	0.826	0.658	1	9	XLOC-037094
0.00803548	-1.60958	0.017	0.085	1	9	XLOC-026617
0.00805523	0.877409	0.116	0.057	1	9	XLOC-020229
0.00807003	-3.83409	0.008	0.069	1	9	XLOC-017625
0.00809587	1.63043	0.033	0.009	1	9	XLOC-038756
0.00811145	-2.27206	0.033	0.107	1	9	XLOC-050791
0.00811548	0.692953	0.099	0.046	1	9	XLOC-005904
0.00812262	-5.21021	0	0.055	1	9	XLOC-012164
0.00812262	-5.5722	0	0.055	1	9	XLOC-015329
0.00814481	1.32121	0.033	0.009	1	9	XLOC-041719
0.00815196	-2.6646	0.033	0.106	1	9	XLOC-041210
0.00815763	0.209361	0.231	0.139	1	9	XLOC-052432
0.00816364	2.63059	0.025	0.006	1	9	XLOC-059938
0.00816366	0.127977	0.099	0.046	1	9	XLOC-005657
0.0081781	2.48346	0.041	0.013	1	9	XLOC-001539
0.00818244	-1.77235	0.074	0.162	1	9	XLOC-045161
0.0081864	0.909949	0.132	0.07	1	9	XLOC-016705
0.00819402	1.43638	0.033	0.009	1	9	XLOC-053014
0.00821877	0.524935	0.157	0.085	1	9	XLOC-037376
0.00821966	1.91041	0.041	0.013	1	9	XLOC-014496
0.00822372	0.412309	0.14	0.074	1	9	XLOC-022066
0.00823598	1.20976	0.124	0.063	1	9	XLOC-060481
0.00823649	-3.01098	0.017	0.082	1	9	XLOC-036824
0.00824074	2.46472	0.025	0.006	1	9	XLOC-069306
0.00825498	0.487767	0.24	0.152	1	9	XLOC-009451
0.00825535	1.99939	0.083	0.037	1	9	XLOC-005664
0.00825591	1.42354	0.033	0.009	1	9	XLOC-009910
0.00825624	2.50891	0.025	0.006	1	9	XLOC-027356
0.00826095	0.759721	0.066	0.026	1	9	XLOC-018779
0.00826141	1.6732	0.041	0.013	1	9	XLOC-041628
0.00826546	-3.43493	0.041	0.116	1	9	XLOC-039036
0.0082674	0.37575	0.331	0.225	1	9	XLOC-026389
0.00827176	2.30207	0.025	0.006	1	9	XLOC-063407
0.00828423	-0.186238	0.198	0.112	1	9	XLOC-010086
0.00828731	2.11571	0.025	0.006	1	9	XLOC-017251
0.00828731	2.57172	0.025	0.006	1	9	XLOC-056026
0.0082981	1.75546	0.041	0.013	1	9	XLOC-038969
0.00830709	0.359593	0.38	0.272	1	9	XLOC-059118
0.00831692	-2.62072	0.058	0.14	1	9	XLOC-058256
0.00831777	0.411628	0.14	0.074	1	9	XLOC-069440
0.00831849	2.96906	0.025	0.006	1	9	XLOC-017232
0.00832107	-3.02498	0.091	0.171	1	9	XLOC-065505
0.0083361	0.699901	0.066	0.026	1	9	XLOC-024744
0.00833813	0.345483	0.298	0.194	1	9	XLOC-013382
0.00834782	-4.65718	0.008	0.069	1	9	XLOC-069302
0.00834977	1.57974	0.025	0.006	1	9	XLOC-002754
0.00836545	2.23202	0.025	0.006	1	9	XLOC-014671
0.00836545	2.22751	0.025	0.006	1	9	XLOC-038662
0.00836545	1.79946	0.025	0.006	1	9	XLOC-065887
0.0083698	1.26334	0.058	0.022	1	9	XLOC-066578
0.008403	1.15244	0.058	0.022	1	9	XLOC-043996
0.00841008	0.801519	0.198	0.121	1	9	XLOC-000148
0.00841224	-4.03125	0.008	0.069	1	9	XLOC-039815
0.00842844	1.52526	0.025	0.006	1	9	XLOC-001353
0.00842844	1.70524	0.025	0.006	1	9	XLOC-039025
0.00843188	0.180315	0.471	0.348	1	9	XLOC-060675
0.00844425	1.90475	0.025	0.006	1	9	XLOC-012574
0.00844425	1.96114	0.025	0.006	1	9	XLOC-064368
0.00845166	1.45125	0.041	0.013	1	9	XLOC-027376
0.0084544	0.684605	0.157	0.087	1	9	XLOC-026477
0.00846234	1.85031	0.041	0.013	1	9	XLOC-002532
0.0084645	0.255907	0.05	0.017	1	9	XLOC-064114
0.00849185	1.74673	0.025	0.006	1	9	XLOC-021376
0.00849185	1.88144	0.025	0.006	1	9	XLOC-047891
0.00850336	-2.05236	0.041	0.118	1	9	XLOC-012695
0.00850777	2.15624	0.025	0.006	1	9	XLOC-005211
0.00851257	1.09253	0.05	0.017	1	9	XLOC-062161
0.00852989	0.204701	0.116	0.057	1	9	XLOC-002662
0.00854168	0.218461	0.355	0.241	1	9	XLOC-001281
0.00854344	-3.00611	0.008	0.069	1	9	XLOC-051131
0.00858777	0.91148	0.025	0.006	1	9	XLOC-063945
0.00858777	0.870199	0.025	0.006	1	9	XLOC-040966
0.00859148	1.1061	0.041	0.013	1	9	XLOC-009370
0.00859739	0.302062	0.033	0.009	1	9	XLOC-046452
0.00860699	-2.6438	0.05	0.017	1	9	XLOC-066872
0.00862059	0.573771	0.174	0.098	1	9	XLOC-012896
0.00862428	-1.44677	0.058	0.143	1	9	XLOC-009341
0.00864581	0.689961	0.041	0.013	1	9	XLOC-057928
0.008652	-5.66235	0	0.054	1	9	XLOC-063737
0.00865225	0.780476	0.025	0.006	1	9	XLOC-056391
0.0086746	0.432034	0.124	0.063	1	9	XLOC-039123
0.00868575	0.534806	0.355	0.248	1	9	XLOC-011665
0.00869328	0.299074	0.289	0.185	1	9	XLOC-039554
0.0087054	0.540512	0.066	0.026	1	9	XLOC-004066
0.00871194	1.08233	0.05	0.017	1	9	XLOC-050176
0.00871357	1.12747	0.165	0.097	1	9	XLOC-039897
0.00871449	-0.65787	0.182	0.107	1	9	XLOC-055538
0.00872504	0.568369	0.256	0.166	1	9	XLOC-040970
0.00872976	-1.81225	0.124	0.214	1	9	XLOC-063436
0.00873333	0.886071	0.116	0.058	1	9	XLOC-060095
0.00874716	0.831136	0.157	0.089	1	9	XLOC-001270
0.00875221	0.77615	0.132	0.07	1	9	XLOC-011714
0.00876087	-3.61198	0.017	0.081	1	9	XLOC-004610
0.0087885	0.837208	0.041	0.013	1	9	XLOC-039855
0.00881471	0.392261	0.165	0.091	1	9	XLOC-000367
0.0088201	-1.80704	0.107	0.202	1	9	XLOC-041897
0.00882099	1.7501	0.132	0.072	1	9	XLOC-055465
0.00883188	-4.86578	0.008	0.068	1	9	XLOC-003489
0.008836	-4.97123	0	0.054	1	9	XLOC-018445
0.008836	-5.72284	0	0.054	1	9	XLOC-019144
0.008836	-6.913	0	0.054	1	9	XLOC-009692
0.00885535	1.22991	0.107	0.053	1	9	XLOC-064248
0.00888441	-3.61777	0.017	0.081	1	9	XLOC-040379
0.00889263	0.342168	0.264	0.168	1	9	XLOC-025492
0.00892113	3.38309	0.017	0.003	1	9	XLOC-040396
0.00892512	0.627527	0.116	0.058	1	9	XLOC-017247
0.00892612	-3.79391	0.14	0.228	1	9	XLOC-019080
0.00893145	0.913414	0.091	0.041	1	9	XLOC-012644
0.00893186	1.97799	0.066	0.027	1	9	XLOC-014576
0.00893333	-2.92705	0.008	0.069	1	9	XLOC-019315
0.00894413	3.82646	0.017	0.003	1	9	XLOC-027530
0.00896333	-5.54133	0.008	0.068	1	9	XLOC-001285
0.00896719	3.18962	0.017	0.003	1	9	XLOC-062205
0.00896886	-1.13931	0.124	0.222	1	9	XLOC-025347
0.0089903	3.74508	0.017	0.003	1	9	XLOC-024775
0.0089903	3.36211	0.017	0.003	1	9	XLOC-047000
0.00899332	0.215797	0.405	0.287	1	9	XLOC-046913
0.00901347	3.27894	0.017	0.003	1	9	XLOC-022933
0.00901347	3.14675	0.017	0.003	1	9	XLOC-029069
0.00901347	3.16081	0.017	0.003	1	9	XLOC-035929
0.00901347	3.22884	0.017	0.003	1	9	XLOC-067010
0.00903669	2.92971	0.017	0.003	1	9	XLOC-018405
0.00905996	2.94197	0.017	0.003	1	9	XLOC-003038
0.00905996	2.24897	0.017	0.003	1	9	XLOC-018301
0.00905996	3.23984	0.017	0.003	1	9	XLOC-019562
0.00906883	0.915868	0.041	0.013	1	9	XLOC-013171
0.00908328	2.71124	0.017	0.003	1	9	XLOC-053866
0.00908328	2.57495	0.017	0.003	1	9	XLOC-057090
0.00908328	3.25979	0.017	0.003	1	9	XLOC-068010
0.00910666	2.45149	0.017	0.003	1	9	XLOC-003058
0.00910666	2.81464	0.017	0.003	1	9	XLOC-010285
0.00910666	2.90557	0.017	0.003	1	9	XLOC-018822
0.00910666	2.48461	0.017	0.003	1	9	XLOC-033984
0.00910666	2.49319	0.017	0.003	1	9	XLOC-041861
0.00910666	2.48008	0.017	0.003	1	9	XLOC-059744
0.00910666	3.48797	0.017	0.003	1	9	XLOC-063159
0.00913009	2.3299	0.017	0.003	1	9	XLOC-007189
0.00913009	2.7384	0.017	0.003	1	9	XLOC-008098
0.00913009	2.64319	0.017	0.003	1	9	XLOC-039850
0.00913009	2.29542	0.017	0.003	1	9	XLOC-040870
0.00915358	2.25674	0.017	0.003	1	9	XLOC-002158
0.00915358	1.90188	0.017	0.003	1	9	XLOC-005515
0.00915358	2.56435	0.017	0.003	1	9	XLOC-015108
0.00915358	2.2958	0.017	0.003	1	9	XLOC-019843
0.00915358	1.92666	0.017	0.003	1	9	XLOC-024275
0.00915358	2.01988	0.017	0.003	1	9	XLOC-062384
0.00917712	1.92098	0.017	0.003	1	9	XLOC-003241
0.00917712	1.84199	0.017	0.003	1	9	XLOC-008164
0.00917712	2.19478	0.017	0.003	1	9	XLOC-015347
0.00917712	2.27698	0.017	0.003	1	9	XLOC-021192
0.00917712	2.37653	0.017	0.003	1	9	XLOC-032217
0.00917712	1.86812	0.017	0.003	1	9	XLOC-039416
0.00917712	2.03084	0.017	0.003	1	9	XLOC-046858
0.00917987	0.303688	0.207	0.122	1	9	XLOC-045299
0.00920071	2.14578	0.017	0.003	1	9	XLOC-000664
0.00920071	1.24387	0.017	0.003	1	9	XLOC-056311
0.00920071	1.32472	0.017	0.003	1	9	XLOC-067574
0.00920071	2.18429	0.017	0.003	1	9	XLOC-067639
0.00921683	1.04839	0.314	0.21	1	9	XLOC-021416
0.00922235	1.28207	0.083	0.037	1	9	XLOC-036047
0.00922436	1.9378	0.017	0.003	1	9	XLOC-011553
0.00922436	1.52628	0.017	0.003	1	9	XLOC-045996
0.00922436	1.62114	0.017	0.003	1	9	XLOC-053297
0.00924505	-2.01882	0.116	0.203	1	9	XLOC-058204
0.00924806	1.55583	0.017	0.003	1	9	XLOC-004835
0.00924806	1.96951	0.017	0.003	1	9	XLOC-035476
0.00924806	1.78033	0.017	0.003	1	9	XLOC-045134
0.00924806	1.40224	0.017	0.003	1	9	XLOC-065803
0.00926642	2.67911	0.033	0.009	1	9	XLOC-060275
0.00927182	1.1613	0.017	0.003	1	9	XLOC-013658
0.00929563	1.73804	0.017	0.003	1	9	XLOC-000443
0.00931834	0.284513	0.587	0.454	1	9	XLOC-021507
0.00931949	1.26639	0.017	0.003	1	9	XLOC-026077
0.00932232	0.18782	0.331	0.218	1	9	XLOC-063920
0.0093244	1.48144	0.074	0.032	1	9	XLOC-052117
0.00932978	0.916106	0.066	0.026	1	9	XLOC-063650
0.00933659	1.55993	0.091	0.042	1	9	XLOC-003273
0.00934341	0.731399	0.017	0.003	1	9	XLOC-002851
0.00934341	0.908829	0.017	0.003	1	9	XLOC-013006
0.00934341	1.03278	0.017	0.003	1	9	XLOC-059964
0.00934341	0.871208	0.017	0.003	1	9	XLOC-068051
0.00935034	-2.7449	0.017	0.081	1	9	XLOC-049663
0.00936045	-2.87982	0.017	0.081	1	9	XLOC-059848
0.00939701	1.4112	0.05	0.017	1	9	XLOC-001953
0.00940768	1.19526	0.058	0.022	1	9	XLOC-017463
0.00941177	-5.59146	0	0.053	1	9	XLOC-054895
0.00942808	0.388536	0.38	0.264	1	9	XLOC-028447
0.00944473	1.1891	0.083	0.037	1	9	XLOC-065882
0.00949306	-3.17412	0.008	0.067	1	9	XLOC-020506
0.00950526	-4.9307	0.008	0.067	1	9	XLOC-051721
0.00952883	0.417533	0.091	0.041	1	9	XLOC-023003
0.00955563	1.80713	0.033	0.009	1	9	XLOC-067927
0.00957082	2.89167	0.041	0.013	1	9	XLOC-004733
0.00960159	1.34795	0.174	0.102	1	9	XLOC-000991
0.00960745	0.758458	0.066	0.026	1	9	XLOC-052378
0.00961335	0.509026	0.355	0.246	1	9	XLOC-027411
0.00964514	-4.36379	0.008	0.067	1	9	XLOC-013051
0.00965562	-2.69096	0.041	0.114	1	9	XLOC-004595
0.00966914	1.019	0.174	0.103	1	9	XLOC-034157
0.00967229	0.736531	0.165	0.094	1	9	XLOC-013350
0.00967456	0.111204	0.264	0.167	1	9	XLOC-003319
0.00968282	1.29356	0.074	0.032	1	9	XLOC-027000
0.00970123	1.2069	0.074	0.031	1	9	XLOC-054914
0.00971031	1.57038	0.033	0.009	1	9	XLOC-002807
0.00971212	-0.471599	0.058	0.139	1	9	XLOC-011321
0.00971936	1.68194	0.149	0.086	1	9	XLOC-060808
0.00973867	1.43128	0.033	0.009	1	9	XLOC-046025
0.00975334	-3.81752	0.017	0.079	1	9	XLOC-053921
0.00977818	0.835231	0.124	0.064	1	9	XLOC-063822
0.00979561	1.63438	0.033	0.009	1	9	XLOC-060514
0.0098053	0.143191	0.066	0.026	1	9	XLOC-014643
0.00980826	0.986442	0.058	0.022	1	9	XLOC-003272
0.00980979	1.10446	0.041	0.013	1	9	XLOC-012726
0.00981628	-5.40439	0	0.052	1	9	XLOC-041893
0.0098242	1.94846	0.033	0.009	1	9	XLOC-003463
0.00982949	-0.550933	0.719	0.746	1	9	XLOC-062588
0.00983852	1.54898	0.033	0.009	1	9	XLOC-005607
0.00984679	-2.37384	0.008	0.068	1	9	XLOC-027512
0.00985733	0.100353	0.983	0.93	1	9	XLOC-002081
0.00986721	1.0805	0.033	0.009	1	9	XLOC-001551
0.00986794	1.51627	0.058	0.022	1	9	XLOC-026723
0.00988159	1.23641	0.033	0.009	1	9	XLOC-044994
0.00988202	-3.28544	0.008	0.067	1	9	XLOC-025777
0.00988565	0.2727	0.281	0.185	1	9	XLOC-012618
0.00988672	0.343119	0.24	0.15	1	9	XLOC-003171
0.00990147	-0.980784	0.298	0.382	1	9	XLOC-039668
0.00991893	0.827063	0.05	0.017	1	9	XLOC-058030
0.00993089	-1.73017	0.025	0.094	1	9	XLOC-059812
0.00993365	-3.68285	0.025	0.091	1	9	XLOC-017127
0.00994425	0.425461	0.174	0.098	1	9	XLOC-005786
0.00994506	1.32933	0.066	0.027	1	9	XLOC-003892
0.0099584	1.81813	0.074	0.032	1	9	XLOC-010203
0	8.55637	1	0.03	0	10	XLOC-059408
0	8.66032	1	0.034	0	10	XLOC-040628
0	9.09773	0.943	0.003	0	10	XLOC-056873
0	6.68064	0.972	0.035	0	10	XLOC-058097
0	7.99262	0.934	0.004	0	10	XLOC-041452
0	7.57927	0.925	0.007	0	10	XLOC-000897
0	8.33782	0.953	0.036	0	10	XLOC-034739
0	8.45678	0.925	0.013	0	10	XLOC-039193
0	8.90773	0.934	0.023	0	10	XLOC-040796
0	5.83744	0.943	0.035	0	10	XLOC-005386
0	5.34047	0.906	0.022	0	10	XLOC-057968
0	6.46744	0.887	0.011	0	10	XLOC-058095
0	6.655	0.868	0.007	0	10	XLOC-023446
0	7.34689	0.858	0.007	0	10	XLOC-047197
0	6.87468	0.821	0.003	0	10	XLOC-055754
0	4.46585	0.84	0.023	0	10	XLOC-051050
0	10.1219	0.802	0.006	0	10	XLOC-040626
0	9.41588	0.783	0.001	0	10	XLOC-067183
0	5.91994	0.755	0.008	0	10	XLOC-038156
0	8.14214	0.726	0.002	0	10	XLOC-060164
0	6.25624	0.717	0.003	0	10	XLOC-046175
0	5.05681	0.717	0.011	0	10	XLOC-059846
0	6.03184	0.679	0.007	0	10	XLOC-024706
0	10.626	0.66	0.002	0	10	XLOC-040627
0	5.63354	0.651	0.011	0	10	XLOC-019048
0	6.57896	0.623	0.008	0	10	XLOC-002487
0	7.08056	0.613	0.002	0	10	XLOC-041798
0	6.38804	0.528	0.003	0	10	XLOC-068018
1.20025e-304	4.87531	0.783	0.023	7.59864e-300	10	XLOC-024445
7.37967e-302	4.424	0.802	0.024	4.67199e-297	10	XLOC-003738
1.79824e-299	8.42702	0.962	0.049	1.13845e-294	10	XLOC-000898
3.06856e-292	8.27093	0.396	0.001	1.94267e-287	10	XLOC-068825
3.15858e-289	4.95106	0.632	0.013	1.99966e-284	10	XLOC-055467
2.65435e-286	3.11762	0.698	0.017	1.68044e-281	10	XLOC-023441
1.42494e-276	4.10549	0.698	0.019	9.02114e-272	10	XLOC-037585
2.5299e-268	3.81099	0.689	0.019	1.60166e-263	10	XLOC-015704
1.22494e-259	6.93671	0.387	0.002	7.75495e-255	10	XLOC-024709
3.44526e-258	4.04	0.858	0.039	2.18116e-253	10	XLOC-002460
4.64682e-239	4.07383	0.594	0.016	2.94185e-234	10	XLOC-012675
1.11195e-234	8.86158	1	0.08	7.03963e-230	10	XLOC-056872
1.47846e-233	4.82015	0.462	0.007	9.35996e-229	10	XLOC-055540
4.01045e-230	3.5286	0.868	0.046	2.53898e-225	10	XLOC-021309
1.46532e-220	4.6595	0.387	0.004	9.27682e-216	10	XLOC-047083
9.67492e-217	7.90713	0.283	0	6.1251e-212	10	XLOC-006755
2.60133e-215	3.14948	0.792	0.039	1.64687e-210	10	XLOC-044470
1.74942e-214	2.44056	0.755	0.034	1.10754e-209	10	XLOC-013055
1.7238e-203	4.07796	0.821	0.05	1.09132e-198	10	XLOC-051696
3.91008e-203	3.15416	0.547	0.016	2.47543e-198	10	XLOC-002084
2.11839e-198	3.15239	0.858	0.055	1.34113e-193	10	XLOC-039940
1.72436e-197	9.15218	1	0.105	1.09168e-192	10	XLOC-015677
1.89846e-192	3.47524	0.585	0.021	1.20189e-187	10	XLOC-027193
1.92547e-192	9.15234	1	0.109	1.21899e-187	10	XLOC-051112
5.01003e-188	2.96425	0.632	0.027	3.1718e-183	10	XLOC-056091
7.90687e-188	2.99822	0.566	0.02	5.00576e-183	10	XLOC-059667
1.11657e-187	3.64808	0.991	0.088	7.06892e-183	10	XLOC-064542
6.53628e-183	3.89685	0.642	0.03	4.13805e-178	10	XLOC-060412
2.1745e-182	6.65908	0.292	0.002	1.37665e-177	10	XLOC-069379
9.84558e-180	3.40668	0.66	0.033	6.23314e-175	10	XLOC-009057
4.14938e-179	2.72734	0.708	0.038	2.62693e-174	10	XLOC-040559
1.05716e-168	3.08547	0.934	0.081	6.6928e-164	10	XLOC-052615
5.28912e-168	3.85256	0.425	0.011	3.34849e-163	10	XLOC-050421
4.17231e-167	4.7482	0.302	0.004	2.64145e-162	10	XLOC-033320
2.58932e-163	2.82661	0.472	0.016	1.63927e-158	10	XLOC-059648
1.07791e-161	4.94426	0.321	0.005	6.82417e-157	10	XLOC-038806
6.28545e-160	6.77287	0.302	0.004	3.97925e-155	10	XLOC-014373
3.35578e-158	4.34166	0.321	0.005	2.12451e-153	10	XLOC-015290
6.59983e-158	8.64983	0.217	0.001	4.17829e-153	10	XLOC-048468
3.56288e-157	3.81237	0.698	0.046	2.25562e-152	10	XLOC-061889
1.84065e-156	3.56429	0.472	0.017	1.1653e-151	10	XLOC-033779
1.89314e-156	4.31843	0.415	0.012	1.19853e-151	10	XLOC-056425
1.96942e-153	3.49309	0.566	0.028	1.24682e-148	10	XLOC-067177
6.08738e-153	7.70934	0.226	0.001	3.85386e-148	10	XLOC-023253
7.76553e-153	6.68815	0.226	0.001	4.91628e-148	10	XLOC-058096
8.2007e-153	3.154	0.755	0.057	5.19178e-148	10	XLOC-039273
1.05695e-152	6.04361	0.226	0.001	6.69147e-148	10	XLOC-059274
1.75275e-152	2.60356	0.774	0.062	1.10965e-147	10	XLOC-021155
2.00202e-152	1.00703	0.755	0.053	1.26746e-147	10	XLOC-026483
5.42786e-152	3.18169	0.642	0.038	3.43633e-147	10	XLOC-063626
3.47929e-150	3.78638	0.821	0.072	2.20271e-145	10	XLOC-000895
3.77125e-150	3.51648	0.453	0.016	2.38754e-145	10	XLOC-021350
8.5485e-150	6.93095	0.198	0	5.41197e-145	10	XLOC-042152
3.35747e-147	2.73272	0.811	0.069	2.12558e-142	10	XLOC-005044
2.25555e-145	6.17223	0.217	0.001	1.42797e-140	10	XLOC-058099
1.80208e-144	8.96957	1	0.167	1.14088e-139	10	XLOC-039342
1.16978e-143	5.06153	0.264	0.003	7.40579e-139	10	XLOC-053194
4.09517e-143	2.952	0.708	0.052	2.59261e-138	10	XLOC-061884
7.46989e-142	4.6816	0.226	0.002	4.72911e-137	10	XLOC-025963
6.50978e-141	3.20637	0.887	0.09	4.12128e-136	10	XLOC-003818
1.25291e-137	2.53368	0.736	0.059	7.93205e-133	10	XLOC-064629
5.83954e-137	4.79487	0.226	0.002	3.69696e-132	10	XLOC-014619
4.3695e-135	2.9197	0.83	0.083	2.76629e-130	10	XLOC-003759
9.43923e-135	4.95797	0.217	0.002	5.97588e-130	10	XLOC-037881
9.74719e-134	1.57484	0.585	0.035	6.17085e-129	10	XLOC-048970
1.12529e-133	4.71986	0.245	0.003	7.12408e-129	10	XLOC-052095
1.4251e-133	2.18315	0.642	0.044	9.02218e-129	10	XLOC-005720
1.02204e-131	2.54233	0.613	0.041	6.47041e-127	10	XLOC-041708
1.88379e-131	6.73228	0.236	0.003	1.19261e-126	10	XLOC-044291
1.27851e-129	3.56319	0.368	0.012	8.09412e-125	10	XLOC-035490
2.76413e-129	9.2293	0.226	0.003	1.74994e-124	10	XLOC-007305
1.39707e-128	3.7195	0.302	0.007	8.84471e-124	10	XLOC-059649
1.35616e-127	8.5533	0.16	0	8.58573e-123	10	XLOC-018156
1.07523e-126	2.9302	0.915	0.111	6.80718e-122	10	XLOC-051253
8.69803e-124	2.65505	0.377	0.014	5.50664e-119	10	XLOC-023051
4.99614e-121	2.63566	0.443	0.021	3.16301e-116	10	XLOC-061881
1.61924e-120	3.03137	0.915	0.122	1.02512e-115	10	XLOC-004796
2.18783e-120	3.07437	0.481	0.026	1.38509e-115	10	XLOC-059762
3.36793e-120	1.93793	0.83	0.085	2.1322e-115	10	XLOC-041185
9.52156e-118	3.72337	0.774	0.084	6.02801e-113	10	XLOC-036472
3.19022e-117	3.03637	0.566	0.04	2.01969e-112	10	XLOC-047516
5.58661e-117	4.57717	0.245	0.004	3.53683e-112	10	XLOC-004806
3.31853e-116	2.87719	0.472	0.026	2.10093e-111	10	XLOC-060880
3.50266e-116	2.93616	0.472	0.027	2.2175e-111	10	XLOC-028349
7.82464e-115	5.97816	0.274	0.007	4.9537e-110	10	XLOC-048280
3.92026e-114	3.96894	0.292	0.008	2.48188e-109	10	XLOC-037586
1.06587e-113	1.01041	0.774	0.077	6.74794e-109	10	XLOC-028195
1.10766e-113	2.75967	0.698	0.067	7.0125e-109	10	XLOC-051991
1.40848e-113	7.2709	0.16	0.001	8.91692e-109	10	XLOC-017139
5.38783e-112	2.58709	0.547	0.039	3.41098e-107	10	XLOC-001258
1.1803e-107	2.79751	0.368	0.016	7.47235e-103	10	XLOC-047062
8.31107e-106	3.69667	0.245	0.006	5.26165e-101	10	XLOC-041842
2.05257e-105	7.72731	0.142	0	1.29946e-100	10	XLOC-059267
2.16488e-105	7.10177	0.142	0	1.37057e-100	10	XLOC-027063
7.07573e-105	2.15502	0.557	0.043	4.47957e-100	10	XLOC-017666
8.37245e-104	2.55273	0.443	0.026	5.30052e-99	10	XLOC-055923
3.08782e-101	3.12765	0.934	0.171	1.95487e-96	10	XLOC-060109
1.07137e-100	2.34286	0.679	0.069	6.78275e-96	10	XLOC-026021
3.50408e-100	2.79759	0.783	0.101	2.2184e-95	10	XLOC-058981
5.42924e-100	2.17804	0.792	0.096	3.4372e-95	10	XLOC-036151
1.19652e-98	3.36181	0.226	0.005	7.57502e-94	10	XLOC-051067
1.24101e-98	1.91158	0.858	0.114	7.8567e-94	10	XLOC-037583
5.96056e-98	1.82942	0.642	0.062	3.77357e-93	10	XLOC-034179
6.28963e-98	8.74603	0.123	0	3.9819e-93	10	XLOC-014427
2.79478e-97	1.96878	0.594	0.053	1.76935e-92	10	XLOC-067404
5.28967e-97	2.52462	0.538	0.044	3.34884e-92	10	XLOC-005855
9.103e-95	2.19141	0.83	0.112	5.76302e-90	10	XLOC-025061
9.87834e-93	3.44594	0.972	0.242	6.25388e-88	10	XLOC-059760
1.01167e-92	1.90763	0.821	0.109	6.40477e-88	10	XLOC-001123
1.38017e-91	4.37245	0.198	0.004	8.73769e-87	10	XLOC-042371
6.54234e-91	2.51839	0.557	0.052	4.14189e-86	10	XLOC-054586
1.61427e-90	9.39961	0.113	0	1.02198e-85	10	XLOC-026434
1.61427e-90	8.58932	0.113	0	1.02198e-85	10	XLOC-048204
2.52488e-90	5.99912	0.151	0.001	1.59848e-85	10	XLOC-061654
1.26748e-89	2.6776	0.406	0.026	8.02428e-85	10	XLOC-058117
2.35771e-89	3.3783	0.311	0.014	1.49264e-84	10	XLOC-020198
8.24458e-89	1.9468	0.792	0.108	5.21956e-84	10	XLOC-039397
7.51864e-88	1.57322	0.67	0.075	4.75998e-83	10	XLOC-005873
1.28316e-87	2.0198	0.509	0.044	8.12357e-83	10	XLOC-060883
1.13367e-85	1.51038	0.726	0.089	7.17717e-81	10	XLOC-001982
1.16891e-85	1.98097	0.858	0.13	7.40027e-81	10	XLOC-024393
5.06619e-85	1.6451	0.519	0.046	3.20735e-80	10	XLOC-000962
5.95864e-85	1.54835	0.679	0.079	3.77236e-80	10	XLOC-005874
6.71219e-85	2.17005	0.594	0.063	4.24942e-80	10	XLOC-027143
2.53163e-84	5.06658	0.123	0.001	1.60275e-79	10	XLOC-048790
1.07038e-83	1.74405	0.302	0.015	6.77648e-79	10	XLOC-005387
1.51714e-83	1.6825	0.877	0.135	9.60487e-79	10	XLOC-001872
2.4508e-81	2.04293	0.943	0.169	1.55157e-76	10	XLOC-058585
3.02026e-81	1.61216	0.66	0.079	1.9121e-76	10	XLOC-008911
3.52361e-81	2.16828	0.425	0.032	2.23076e-76	10	XLOC-005719
9.53403e-80	3.18396	0.943	0.25	6.0359e-75	10	XLOC-058445
1.88772e-79	2.44808	0.481	0.044	1.1951e-74	10	XLOC-003852
7.20657e-79	1.67329	0.66	0.081	4.56241e-74	10	XLOC-001122
1.28885e-78	1.41546	0.425	0.033	8.15959e-74	10	XLOC-067000
9.41284e-78	1.69606	0.519	0.051	5.95917e-73	10	XLOC-001089
6.2695e-76	7.10646	0.104	0	3.96916e-71	10	XLOC-058701
1.02758e-75	2.56552	0.943	0.244	6.5055e-71	10	XLOC-060024
1.04149e-75	2.86826	0.311	0.018	6.59359e-71	10	XLOC-022001
1.50497e-75	3.49798	0.255	0.011	9.52782e-71	10	XLOC-039941
1.51482e-75	1.8712	0.575	0.065	9.59015e-71	10	XLOC-051376
2.1029e-75	8.97009	1	0.546	1.33132e-70	10	XLOC-041297
2.90062e-75	2.31138	0.736	0.112	1.83635e-70	10	XLOC-000735
1.10643e-73	2.07264	0.802	0.134	7.00472e-69	10	XLOC-049759
2.81544e-73	2.15361	0.934	0.194	1.78242e-68	10	XLOC-058477
5.78768e-73	0.625991	0.774	0.109	3.66412e-68	10	XLOC-001152
5.89465e-72	2.56241	0.179	0.005	3.73184e-67	10	XLOC-052094
8.25546e-72	1.53862	0.453	0.042	5.22645e-67	10	XLOC-005393
1.00252e-71	1.87455	0.877	0.171	6.34683e-67	10	XLOC-038333
1.76274e-71	4.73806	0.274	0.015	1.11597e-66	10	XLOC-023633
3.00059e-71	2.48747	0.255	0.012	1.89964e-66	10	XLOC-015239
7.42923e-71	4.34487	0.17	0.004	4.70337e-66	10	XLOC-068619
8.84451e-71	2.02143	0.745	0.122	5.59937e-66	10	XLOC-044957
5.47745e-70	3.18166	0.245	0.011	3.46772e-65	10	XLOC-042882
2.63599e-69	3.98064	0.151	0.003	1.66882e-64	10	XLOC-009192
2.96689e-69	3.04855	0.198	0.007	1.87831e-64	10	XLOC-023440
3.75469e-69	3.8909	0.151	0.003	2.37706e-64	10	XLOC-015736
1.38239e-68	7.06321	0.094	0	8.75176e-64	10	XLOC-021107
1.42385e-68	0.750301	0.396	0.033	9.01427e-64	10	XLOC-017722
2.26876e-68	1.52556	0.462	0.046	1.43633e-63	10	XLOC-002349
2.64381e-68	8.05896	0.085	0	1.67377e-63	10	XLOC-023476
2.24082e-67	1.57708	0.491	0.053	1.41864e-62	10	XLOC-024412
1.45837e-66	3.48278	0.17	0.005	9.23278e-62	10	XLOC-068925
4.31542e-66	1.7577	0.415	0.039	2.73205e-61	10	XLOC-004430
5.71447e-66	0.91975	0.632	0.085	3.61777e-61	10	XLOC-044947
9.37271e-66	-2.04799	0.255	0.013	5.93377e-61	10	XLOC-059406
1.47891e-65	5.00919	0.132	0.002	9.36283e-61	10	XLOC-036654
2.29645e-65	3.22981	0.132	0.002	1.45386e-60	10	XLOC-044818
2.85313e-65	1.78576	0.594	0.08	1.80629e-60	10	XLOC-059425
4.36849e-65	1.56593	0.858	0.182	2.76565e-60	10	XLOC-039242
8.28223e-65	2.20891	0.443	0.045	5.24339e-60	10	XLOC-007893
2.52594e-64	3.1711	0.17	0.005	1.59915e-59	10	XLOC-061716
3.88919e-64	2.40385	0.283	0.018	2.46221e-59	10	XLOC-005385
4.92614e-64	2.50023	0.245	0.013	3.11869e-59	10	XLOC-043509
6.14869e-64	3.38937	0.151	0.004	3.89267e-59	10	XLOC-000720
6.52657e-64	1.20147	0.783	0.138	4.13191e-59	10	XLOC-037883
6.98248e-64	1.90615	0.755	0.135	4.42054e-59	10	XLOC-009595
2.49411e-63	2.73404	1	0.673	1.579e-58	10	XLOC-025538
4.7909e-63	4.09879	0.142	0.003	3.03307e-58	10	XLOC-059326
5.10969e-63	3.92552	0.142	0.003	3.2349e-58	10	XLOC-039272
6.80916e-63	3.24668	0.16	0.004	4.31081e-58	10	XLOC-060121
7.28358e-63	4.89154	0.113	0.001	4.61116e-58	10	XLOC-013183
8.52066e-63	1.60159	0.623	0.089	5.39434e-58	10	XLOC-037700
9.28068e-63	2.76172	0.934	0.297	5.87551e-58	10	XLOC-004015
9.9802e-63	0.995931	0.566	0.073	6.31837e-58	10	XLOC-055828
4.14329e-62	1.57787	0.849	0.165	2.62308e-57	10	XLOC-054286
9.5479e-62	1.56391	0.217	0.01	6.04468e-57	10	XLOC-061283
1.03882e-61	1.13896	0.538	0.068	6.57664e-57	10	XLOC-012756
1.65124e-61	1.94243	0.953	0.262	1.04538e-56	10	XLOC-005256
1.82337e-61	1.90503	0.783	0.152	1.15436e-56	10	XLOC-026094
2.46069e-61	0.224851	0.906	0.195	1.55784e-56	10	XLOC-000685
1.16559e-60	1.75544	0.736	0.131	7.37924e-56	10	XLOC-027488
2.74554e-60	1.47743	0.557	0.074	1.73817e-55	10	XLOC-026787
3.99342e-60	4.7542	0.104	0.001	2.52819e-55	10	XLOC-022515
1.15411e-59	1.44754	0.887	0.181	7.30654e-55	10	XLOC-009710
3.38109e-59	3.23353	0.198	0.009	2.14053e-54	10	XLOC-034892
6.09528e-59	0.99007	0.538	0.069	3.85886e-54	10	XLOC-041744
6.3354e-59	2.58091	0.17	0.006	4.01088e-54	10	XLOC-060797
1.07761e-58	2.29595	0.208	0.01	6.82227e-54	10	XLOC-052075
2.22482e-58	1.82819	0.821	0.17	1.40851e-53	10	XLOC-002701
3.58232e-58	3.8218	0.142	0.004	2.26793e-53	10	XLOC-051992
7.00888e-58	1.90377	0.453	0.053	4.43725e-53	10	XLOC-002492
9.40526e-58	2.13563	0.868	0.213	5.95438e-53	10	XLOC-045445
1.20103e-57	6.16073	0.094	0.001	7.60361e-53	10	XLOC-003414
1.4681e-57	1.70344	1	0.98	9.29437e-53	10	XLOC-010112
4.25639e-57	2.83044	0.132	0.003	2.69468e-52	10	XLOC-066952
4.30172e-57	1.17169	0.453	0.052	2.72338e-52	10	XLOC-019201
6.75975e-57	1.69672	0.434	0.05	4.27953e-52	10	XLOC-027918
7.06546e-57	2.04207	0.358	0.034	4.47307e-52	10	XLOC-026859
9.66354e-57	2.01567	0.377	0.037	6.11789e-52	10	XLOC-003598
2.0047e-56	1.34997	0.811	0.163	1.26916e-51	10	XLOC-004003
2.66717e-56	2.15422	0.972	0.393	1.68856e-51	10	XLOC-063710
3.63607e-56	0.470594	0.858	0.162	2.30196e-51	10	XLOC-003483
6.85679e-56	1.56443	0.83	0.175	4.34097e-51	10	XLOC-039410
1.60469e-55	5.4991	0.085	0.001	1.01591e-50	10	XLOC-067903
4.37088e-55	2.74168	0.179	0.008	2.76716e-50	10	XLOC-061882
1.06773e-54	1.53507	0.877	0.199	6.75971e-50	10	XLOC-013066
2.81037e-54	1.20929	0.651	0.113	1.77922e-49	10	XLOC-003249
6.19125e-54	5.9167	0.075	0	3.91962e-49	10	XLOC-042296
1.00934e-53	2.00363	0.311	0.027	6.39001e-49	10	XLOC-066137
1.52927e-53	1.90745	0.764	0.161	9.68163e-49	10	XLOC-026706
1.67688e-53	7.54043	0.066	0	1.06162e-48	10	XLOC-016259
1.67688e-53	7.41298	0.066	0	1.06162e-48	10	XLOC-042625
2.60422e-53	4.03419	0.094	0.001	1.64871e-48	10	XLOC-003985
3.10043e-53	1.23308	0.726	0.133	1.96285e-48	10	XLOC-035482
3.50277e-53	1.17809	0.302	0.025	2.21757e-48	10	XLOC-012989
6.71792e-53	2.08919	0.915	0.282	4.25305e-48	10	XLOC-036629
1.54641e-52	2.95691	0.16	0.006	9.79017e-48	10	XLOC-058336
1.80333e-52	1.51836	0.83	0.185	1.14167e-47	10	XLOC-066463
3.38925e-52	2.158	0.274	0.021	2.1457e-47	10	XLOC-057810
3.48537e-52	1.38792	0.925	0.223	2.20655e-47	10	XLOC-008952
1.00997e-51	1.79149	0.377	0.041	6.39405e-47	10	XLOC-059669
1.48018e-51	1.4721	0.623	0.108	9.37086e-47	10	XLOC-012360
1.56554e-51	1.91782	0.358	0.037	9.91129e-47	10	XLOC-025583
2.43115e-51	1.71667	0.236	0.016	1.53914e-46	10	XLOC-040321
2.74641e-51	2.94116	0.189	0.009	1.73872e-46	10	XLOC-043352
5.00294e-51	1.12901	0.802	0.169	3.16731e-46	10	XLOC-010233
9.9582e-51	1.29004	0.547	0.084	6.30444e-46	10	XLOC-009038
1.14483e-50	4.50105	0.085	0.001	7.24778e-46	10	XLOC-049589
3.13206e-50	3.65775	0.113	0.003	1.98287e-45	10	XLOC-039714
4.5178e-50	0.887317	0.33	0.032	2.86017e-45	10	XLOC-058457
6.1478e-50	1.27442	0.632	0.11	3.89211e-45	10	XLOC-044341
1.92303e-49	0.548804	0.83	0.162	1.21745e-44	10	XLOC-004792
2.42881e-49	2.20861	0.453	0.063	1.53766e-44	10	XLOC-060741
2.86537e-49	0.794467	0.745	0.143	1.81404e-44	10	XLOC-001128
3.46213e-49	1.07673	0.811	0.181	2.19184e-44	10	XLOC-003227
4.77182e-49	2.82441	0.377	0.043	3.02099e-44	10	XLOC-002013
5.55646e-49	1.46692	0.953	0.303	3.51774e-44	10	XLOC-027003
1.03739e-48	0.950776	0.84	0.203	6.56758e-44	10	XLOC-062355
1.13888e-48	1.2306	0.538	0.084	7.21012e-44	10	XLOC-055694
1.21017e-48	2.64412	0.142	0.005	7.66144e-44	10	XLOC-058599
2.10645e-48	0.219639	0.717	0.136	1.33357e-43	10	XLOC-064247
2.13329e-48	0.768139	0.792	0.167	1.35057e-43	10	XLOC-002850
2.26246e-48	6.05492	0.075	0.001	1.43234e-43	10	XLOC-061060
4.90527e-48	1.62548	0.679	0.136	3.10547e-43	10	XLOC-011342
5.28554e-48	0.536023	0.557	0.088	3.34622e-43	10	XLOC-017705
7.06168e-48	2.15862	0.368	0.044	4.47068e-43	10	XLOC-060753
8.50089e-48	2.43518	0.179	0.009	5.38183e-43	10	XLOC-060061
1.04664e-47	1.20655	0.528	0.084	6.62615e-43	10	XLOC-028099
1.27434e-47	1.05406	0.755	0.15	8.06769e-43	10	XLOC-063366
1.85039e-47	1.51932	0.962	0.304	1.17147e-42	10	XLOC-041707
2.13696e-47	1.20387	0.67	0.129	1.35289e-42	10	XLOC-013069
2.32901e-47	1.33152	0.387	0.047	1.47447e-42	10	XLOC-059897
2.4502e-47	1.84362	0.481	0.073	1.5512e-42	10	XLOC-026638
2.47324e-47	1.18287	0.557	0.093	1.56579e-42	10	XLOC-004701
4.44262e-47	0.993348	0.604	0.107	2.81258e-42	10	XLOC-025366
4.67813e-47	1.04902	0.462	0.065	2.96168e-42	10	XLOC-023188
4.74243e-47	3.55189	0.123	0.004	3.00239e-42	10	XLOC-050895
5.58784e-47	1.56011	0.623	0.118	3.5376e-42	10	XLOC-052047
5.70472e-47	3.15976	0.123	0.004	3.6116e-42	10	XLOC-061927
5.86493e-47	3.06072	0.123	0.004	3.71303e-42	10	XLOC-062885
6.52792e-47	3.80143	0.104	0.002	4.13276e-42	10	XLOC-034848
1.19016e-46	5.51315	0.085	0.001	7.53478e-42	10	XLOC-038900
2.14675e-46	4.14978	0.151	0.006	1.35909e-41	10	XLOC-061952
4.22413e-46	7.15207	0.057	0	2.67425e-41	10	XLOC-033322
4.22413e-46	7.10969	0.057	0	2.67425e-41	10	XLOC-034434
4.22413e-46	7.78601	0.057	0	2.67425e-41	10	XLOC-037882
4.22413e-46	7.95572	0.057	0	2.67425e-41	10	XLOC-042154
6.39091e-46	1.05254	0.736	0.153	4.04602e-41	10	XLOC-022929
7.36584e-46	3.44787	0.142	0.006	4.66324e-41	10	XLOC-052259
2.1978e-45	1.17569	0.811	0.19	1.3914e-40	10	XLOC-009320
2.68955e-45	0.874762	0.66	0.127	1.70273e-40	10	XLOC-044405
3.14288e-45	1.23444	0.425	0.058	1.98972e-40	10	XLOC-024394
3.43773e-45	0.974915	0.651	0.126	2.17639e-40	10	XLOC-009784
5.87008e-45	0.850678	0.33	0.036	3.71629e-40	10	XLOC-055806
6.23976e-45	1.94834	0.274	0.025	3.95033e-40	10	XLOC-041517
8.48863e-45	1.70888	0.321	0.035	5.37406e-40	10	XLOC-009781
9.18926e-45	1.54793	0.849	0.222	5.81763e-40	10	XLOC-012558
2.53993e-44	4.35452	0.104	0.003	1.60801e-39	10	XLOC-068620
3.51628e-44	2.39538	0.208	0.014	2.22612e-39	10	XLOC-001115
4.78471e-44	1.43573	0.292	0.029	3.02915e-39	10	XLOC-022450
7.85674e-44	5.12773	0.075	0.001	4.97402e-39	10	XLOC-016538
8.368e-44	1.49155	0.755	0.18	5.2977e-39	10	XLOC-026067
1.22928e-43	2.02483	0.792	0.222	7.78244e-39	10	XLOC-043676
1.3913e-43	2.97155	0.113	0.003	8.80818e-39	10	XLOC-027917
3.43299e-43	1.03482	0.566	0.102	2.17339e-38	10	XLOC-026413
3.94243e-43	1.65195	0.321	0.036	2.49591e-38	10	XLOC-015102
4.08817e-43	1.32657	0.84	0.221	2.58818e-38	10	XLOC-003912
5.43405e-43	1.12392	0.745	0.171	3.44024e-38	10	XLOC-052351
5.82154e-43	2.13734	0.226	0.018	3.68556e-38	10	XLOC-034092
1.2727e-42	1.44314	0.934	0.285	8.05732e-38	10	XLOC-025372
2.0021e-42	1.52285	0.349	0.043	1.26751e-37	10	XLOC-011737
2.04203e-42	1.56611	0.434	0.064	1.29279e-37	10	XLOC-059415
2.70122e-42	2.00859	0.217	0.016	1.71012e-37	10	XLOC-026299
2.93231e-42	1.40102	0.943	0.302	1.85642e-37	10	XLOC-046337
4.56367e-42	2.67829	0.104	0.003	2.88921e-37	10	XLOC-011147
4.97987e-42	3.08459	0.104	0.003	3.15271e-37	10	XLOC-068313
4.99374e-42	1.27831	0.83	0.212	3.16149e-37	10	XLOC-005755
8.27085e-42	1.36217	0.557	0.104	5.23619e-37	10	XLOC-040296
1.06612e-41	0.826446	0.594	0.112	6.74951e-37	10	XLOC-050970
1.44375e-41	1.26295	0.396	0.054	9.14021e-37	10	XLOC-054224
2.14658e-41	7.54041	0.066	0.001	1.35898e-36	10	XLOC-046176
2.58814e-41	0.424542	0.679	0.136	1.63853e-36	10	XLOC-050066
2.64837e-41	1.89779	0.151	0.008	1.67666e-36	10	XLOC-069137
2.85376e-41	2.12248	0.217	0.017	1.80669e-36	10	XLOC-002252
4.4867e-41	1.38673	0.255	0.024	2.84048e-36	10	XLOC-009782
8.58981e-41	1.414	0.283	0.029	5.43812e-36	10	XLOC-051685
1.55614e-40	1.96796	0.179	0.011	9.85175e-36	10	XLOC-010569
2.54398e-40	1.31665	0.33	0.04	1.61057e-35	10	XLOC-063976
4.78719e-40	4.63557	0.075	0.001	3.03072e-35	10	XLOC-052091
5.21074e-40	2.7405	0.104	0.003	3.29887e-35	10	XLOC-044092
7.26901e-40	1.70825	0.972	0.518	4.60194e-35	10	XLOC-050409
1.05747e-39	1.42794	0.311	0.037	6.69476e-35	10	XLOC-004702
2.01652e-39	1.10269	0.274	0.028	1.27664e-34	10	XLOC-025768
2.1541e-39	3.05049	0.142	0.007	1.36374e-34	10	XLOC-045976
2.24287e-39	1.8133	0.962	0.444	1.41994e-34	10	XLOC-059736
2.72146e-39	1.0785	0.377	0.054	1.72293e-34	10	XLOC-028324
3.99061e-39	1.05692	0.274	0.028	2.52642e-34	10	XLOC-009711
4.81837e-39	1.28712	0.425	0.067	3.05046e-34	10	XLOC-012153
5.57504e-39	1.24097	0.717	0.175	3.5295e-34	10	XLOC-027085
7.10503e-39	1.19122	0.245	0.023	4.49812e-34	10	XLOC-017723
9.29953e-39	0.991067	0.33	0.041	5.88744e-34	10	XLOC-024405
1.06901e-38	6.73701	0.047	0	6.76777e-34	10	XLOC-061379
1.96383e-38	0.541797	0.547	0.103	1.24328e-33	10	XLOC-014920
2.20237e-38	0.923319	0.519	0.096	1.3943e-33	10	XLOC-034865
2.65068e-38	1.24605	0.726	0.182	1.67812e-33	10	XLOC-021524
2.77498e-38	0.951612	0.519	0.098	1.75681e-33	10	XLOC-005068
2.83828e-38	0.929962	0.877	0.232	1.79689e-33	10	XLOC-060090
2.89238e-38	1.48228	0.189	0.014	1.83114e-33	10	XLOC-067184
2.91944e-38	3.93525	0.104	0.003	1.84827e-33	10	XLOC-035029
3.41349e-38	0.894977	0.811	0.207	2.16105e-33	10	XLOC-044958
4.64112e-38	0.950558	0.594	0.123	2.93825e-33	10	XLOC-001637
4.72253e-38	0.406062	0.698	0.151	2.98979e-33	10	XLOC-046346
5.08246e-38	1.02613	0.566	0.114	3.21765e-33	10	XLOC-011915
6.75351e-38	0.882257	0.651	0.144	4.27558e-33	10	XLOC-063959
7.72174e-38	2.39631	0.17	0.011	4.88856e-33	10	XLOC-039665
8.40746e-38	0.848627	0.575	0.117	5.32268e-33	10	XLOC-051713
1.20175e-37	1.25473	0.623	0.138	7.60818e-33	10	XLOC-043744
1.22448e-37	1.05946	0.726	0.18	7.75209e-33	10	XLOC-059244
1.28334e-37	1.51409	0.236	0.022	8.12471e-33	10	XLOC-060665
1.56651e-37	2.5454	0.151	0.009	9.91745e-33	10	XLOC-025011
2.79417e-37	0.896689	0.557	0.11	1.76896e-32	10	XLOC-012514
2.89849e-37	2.48684	0.198	0.016	1.835e-32	10	XLOC-003552
3.03545e-37	0.716528	0.462	0.079	1.92171e-32	10	XLOC-060544
3.89203e-37	2.60407	0.981	0.564	2.464e-32	10	XLOC-002000
4.60708e-37	5.20367	0.066	0.001	2.9167e-32	10	XLOC-041760
4.71515e-37	1.93077	0.236	0.023	2.98511e-32	10	XLOC-055735
5.13715e-37	2.0384	0.981	0.539	3.25228e-32	10	XLOC-003712
5.52979e-37	0.220899	0.717	0.166	3.50086e-32	10	XLOC-012163
6.55225e-37	1.28914	0.557	0.114	4.14816e-32	10	XLOC-002873
7.73363e-37	4.87222	0.075	0.001	4.89608e-32	10	XLOC-068759
8.00501e-37	3.97421	0.075	0.001	5.06789e-32	10	XLOC-050692
8.19117e-37	3.03192	0.075	0.001	5.18575e-32	10	XLOC-020648
1.15766e-36	0.93178	0.679	0.16	7.32905e-32	10	XLOC-002926
1.16835e-36	1.0551	0.425	0.069	7.3967e-32	10	XLOC-040730
1.18171e-36	1.11213	0.651	0.151	7.48131e-32	10	XLOC-026219
1.35473e-36	4.06048	0.094	0.003	8.57668e-32	10	XLOC-055289
1.37619e-36	0.951088	0.84	0.24	8.71249e-32	10	XLOC-063096
1.45213e-36	0.650978	0.613	0.13	9.19329e-32	10	XLOC-027726
1.69709e-36	3.70995	0.104	0.004	1.07441e-31	10	XLOC-047199
2.07775e-36	1.72422	0.179	0.013	1.3154e-31	10	XLOC-023095
2.92823e-36	0.800365	0.604	0.127	1.85383e-31	10	XLOC-050918
3.10737e-36	1.33831	0.443	0.076	1.96725e-31	10	XLOC-037593
3.37104e-36	0.973166	0.783	0.208	2.13417e-31	10	XLOC-009783
6.74213e-36	1.46368	0.198	0.016	4.26838e-31	10	XLOC-004718
6.84061e-36	2.08089	0.236	0.024	4.33072e-31	10	XLOC-063623
6.94862e-36	1.0576	0.453	0.081	4.3991e-31	10	XLOC-000640
9.99919e-36	0.895185	0.887	0.251	6.33039e-31	10	XLOC-026049
1.18014e-35	1.10694	0.698	0.173	7.47133e-31	10	XLOC-068105
1.2662e-35	0.857147	0.538	0.107	8.01618e-31	10	XLOC-025892
1.34679e-35	1.14644	0.925	0.307	8.52642e-31	10	XLOC-017560
1.47257e-35	0.562691	0.406	0.065	9.32271e-31	10	XLOC-039130
1.63379e-35	1.08431	0.623	0.143	1.03434e-30	10	XLOC-040429
1.79764e-35	-0.367637	0.698	0.151	1.13807e-30	10	XLOC-049556
2.21891e-35	1.16993	0.481	0.09	1.40477e-30	10	XLOC-000731
3.5903e-35	3.45445	0.085	0.002	2.27299e-30	10	XLOC-009120
6.34248e-35	0.606757	0.632	0.141	4.01536e-30	10	XLOC-015363
7.18127e-35	3.34974	0.104	0.004	4.54639e-30	10	XLOC-042215
9.12824e-35	1.20221	0.396	0.065	5.77899e-30	10	XLOC-027493
9.70436e-35	0.659407	0.651	0.151	6.14373e-30	10	XLOC-063671
1.45249e-34	1.2243	0.311	0.042	9.1956e-30	10	XLOC-026471
1.67556e-34	1.35426	0.377	0.06	1.06078e-29	10	XLOC-001568
2.18854e-34	0.864224	0.415	0.069	1.38554e-29	10	XLOC-056666
2.22346e-34	6.56898	0.057	0.001	1.40765e-29	10	XLOC-036463
2.45256e-34	1.19134	0.566	0.125	1.55269e-29	10	XLOC-003825
4.69115e-34	3.73938	0.075	0.002	2.96992e-29	10	XLOC-002933
6.05842e-34	0.533994	0.302	0.041	3.83552e-29	10	XLOC-016621
1.34088e-33	0.59392	0.226	0.023	8.48896e-29	10	XLOC-056584
1.40809e-33	1.03135	0.425	0.075	8.91449e-29	10	XLOC-018746
1.43016e-33	1.18221	0.462	0.088	9.05421e-29	10	XLOC-064235
1.46861e-33	4.92243	0.066	0.001	9.29762e-29	10	XLOC-000400
1.51324e-33	0.663988	0.443	0.079	9.58017e-29	10	XLOC-066766
1.92139e-33	1.60829	0.142	0.009	1.21641e-28	10	XLOC-014616
1.92306e-33	0.453898	0.491	0.096	1.21747e-28	10	XLOC-026354
2.38482e-33	1.96869	0.104	0.004	1.50981e-28	10	XLOC-046062
2.47884e-33	2.02047	0.104	0.004	1.56933e-28	10	XLOC-001013
2.83366e-33	0.967022	0.491	0.097	1.79396e-28	10	XLOC-025462
3.38442e-33	0.833819	0.774	0.211	2.14264e-28	10	XLOC-058330
3.82593e-33	1.0818	0.698	0.181	2.42216e-28	10	XLOC-013240
4.14846e-33	0.786929	0.415	0.072	2.62635e-28	10	XLOC-056717
4.80432e-33	2.73446	0.085	0.003	3.04157e-28	10	XLOC-061880
4.89394e-33	3.67228	0.085	0.003	3.09831e-28	10	XLOC-015222
5.22089e-33	1.75933	0.085	0.003	3.30529e-28	10	XLOC-059407
5.33608e-33	2.29276	0.094	0.003	3.37822e-28	10	XLOC-002783
6.48842e-33	0.543812	0.632	0.146	4.10775e-28	10	XLOC-066555
7.66419e-33	0.906659	0.453	0.085	4.85212e-28	10	XLOC-039271
8.62505e-33	1.093	0.717	0.191	5.46043e-28	10	XLOC-000484
1.00648e-32	1.53942	0.217	0.022	6.37191e-28	10	XLOC-027103
1.02424e-32	0.664036	0.585	0.13	6.48437e-28	10	XLOC-037488
1.3324e-32	0.49689	0.453	0.083	8.43529e-28	10	XLOC-000974
1.41479e-32	1.46193	0.66	0.179	8.95692e-28	10	XLOC-012822
1.48171e-32	0.815694	0.198	0.018	9.38058e-28	10	XLOC-013395
1.54107e-32	1.17532	0.594	0.141	9.75636e-28	10	XLOC-003144
2.22889e-32	0.876462	0.575	0.133	1.41109e-27	10	XLOC-004642
2.91861e-32	0.821124	0.434	0.08	1.84775e-27	10	XLOC-001124
3.15344e-32	1.2351	0.283	0.037	1.99641e-27	10	XLOC-003751
3.40778e-32	6.44026	0.047	0	2.15743e-27	10	XLOC-042467
3.59779e-32	2.89174	0.142	0.009	2.27773e-27	10	XLOC-022432
3.6872e-32	5.67182	0.047	0	2.33433e-27	10	XLOC-044830
3.6872e-32	6.09425	0.047	0	2.33433e-27	10	XLOC-046178
6.17566e-32	1.16255	0.33	0.05	3.90975e-27	10	XLOC-055681
6.74033e-32	1.1759	0.283	0.037	4.26723e-27	10	XLOC-040698
7.59154e-32	3.40652	0.113	0.006	4.80612e-27	10	XLOC-051378
1.03854e-31	3.51185	0.226	0.026	6.57486e-27	10	XLOC-064066
1.10839e-31	4.18012	0.075	0.002	7.01712e-27	10	XLOC-000481
1.15844e-31	2.31585	0.245	0.029	7.33394e-27	10	XLOC-045824
1.18703e-31	0.335074	0.66	0.16	7.51498e-27	10	XLOC-037581
1.1972e-31	0.263576	0.575	0.124	7.57933e-27	10	XLOC-001509
1.36792e-31	0.346992	0.34	0.051	8.66019e-27	10	XLOC-063045
1.4418e-31	0.627036	0.66	0.164	9.12792e-27	10	XLOC-025756
1.84315e-31	0.394942	0.689	0.171	1.16688e-26	10	XLOC-002516
1.89303e-31	0.794009	0.802	0.228	1.19846e-26	10	XLOC-025974
1.94354e-31	1.56184	0.094	0.004	1.23044e-26	10	XLOC-011149
1.94586e-31	2.77419	0.151	0.011	1.2319e-26	10	XLOC-066975
1.97533e-31	1.37312	0.16	0.012	1.25056e-26	10	XLOC-061879
2.05482e-31	1.85619	0.208	0.021	1.30088e-26	10	XLOC-066957
2.14769e-31	0.888818	0.387	0.068	1.35968e-26	10	XLOC-027283
2.1903e-31	2.58456	0.094	0.004	1.38665e-26	10	XLOC-041307
2.5979e-31	0.750508	0.745	0.206	1.64471e-26	10	XLOC-047890
2.73461e-31	6.81587	0.038	0	1.73125e-26	10	XLOC-008387
2.73461e-31	6.95745	0.038	0	1.73125e-26	10	XLOC-067185
2.93821e-31	0.713367	0.764	0.209	1.86015e-26	10	XLOC-012067
3.16743e-31	2.86361	0.085	0.003	2.00527e-26	10	XLOC-023505
3.19998e-31	0.750348	0.613	0.147	2.02588e-26	10	XLOC-062597
3.33783e-31	2.80262	0.085	0.003	2.11315e-26	10	XLOC-032973
3.3671e-31	3.38186	0.085	0.003	2.13168e-26	10	XLOC-066805
3.57927e-31	2.61378	0.085	0.003	2.266e-26	10	XLOC-054237
3.71047e-31	1.26987	0.292	0.041	2.34906e-26	10	XLOC-069476
5.34368e-31	0.876628	0.292	0.041	3.38303e-26	10	XLOC-059442
5.85285e-31	1.843	0.226	0.025	3.70538e-26	10	XLOC-066767
6.31681e-31	1.92625	0.17	0.014	3.99911e-26	10	XLOC-063217
9.86055e-31	0.929158	0.585	0.139	6.24262e-26	10	XLOC-041281
1.06604e-30	0.795754	0.368	0.062	6.74899e-26	10	XLOC-028407
1.22213e-30	1.49065	0.113	0.006	7.73716e-26	10	XLOC-055542
1.52355e-30	0.522743	0.717	0.193	9.64543e-26	10	XLOC-003848
2.06355e-30	3.27453	0.057	0.001	1.30641e-25	10	XLOC-048004
3.50956e-30	2.8431	0.151	0.011	2.22186e-25	10	XLOC-017237
3.73149e-30	0.621658	0.811	0.235	2.36237e-25	10	XLOC-060688
4.19128e-30	0.669104	0.66	0.169	2.65346e-25	10	XLOC-035003
4.23785e-30	1.29525	0.981	0.585	2.68294e-25	10	XLOC-018537
4.38944e-30	0.239561	0.519	0.11	2.77891e-25	10	XLOC-056376
4.40661e-30	0.982642	0.575	0.139	2.78978e-25	10	XLOC-051153
5.29522e-30	0.923904	0.472	0.097	3.35235e-25	10	XLOC-040512
5.59347e-30	1.93099	0.123	0.007	3.54117e-25	10	XLOC-058669
5.79796e-30	2.22331	0.123	0.007	3.67063e-25	10	XLOC-051380
6.22925e-30	0.629197	0.708	0.185	3.94368e-25	10	XLOC-004305
6.76175e-30	2.18437	0.132	0.009	4.28079e-25	10	XLOC-034261
6.83499e-30	0.790614	0.755	0.22	4.32716e-25	10	XLOC-012500
7.30354e-30	0.868341	0.632	0.162	4.6238e-25	10	XLOC-001518
7.70368e-30	-2.51953	0.896	0.916	4.87713e-25	10	XLOC-007599
9.7599e-30	1.94121	0.132	0.009	6.1789e-25	10	XLOC-028686
1.18731e-29	0.946666	0.349	0.059	7.51676e-25	10	XLOC-035541
1.19536e-29	0.714166	0.849	0.269	7.5677e-25	10	XLOC-004119
1.2876e-29	3.61821	0.075	0.002	8.15168e-25	10	XLOC-044452
1.42555e-29	3.83728	0.075	0.002	9.02504e-25	10	XLOC-034733
1.49301e-29	3.82227	0.075	0.002	9.45213e-25	10	XLOC-061712
1.57816e-29	2.92082	0.075	0.002	9.99118e-25	10	XLOC-012674
1.61039e-29	0.463308	0.858	0.256	1.01952e-24	10	XLOC-046376
1.76702e-29	0.961221	0.349	0.059	1.11868e-24	10	XLOC-015321
2.24837e-29	0.676559	0.425	0.083	1.42342e-24	10	XLOC-004230
2.75307e-29	1.93843	0.189	0.019	1.74294e-24	10	XLOC-036903
3.0756e-29	0.32838	0.755	0.205	1.94713e-24	10	XLOC-012200
4.91959e-29	0.768627	0.651	0.175	3.11454e-24	10	XLOC-020250
5.36135e-29	0.80557	0.406	0.077	3.39422e-24	10	XLOC-026535
5.46361e-29	0.824358	0.679	0.185	3.45896e-24	10	XLOC-022372
5.54727e-29	1.3085	0.142	0.01	3.51192e-24	10	XLOC-019450
1.20656e-28	1.46621	0.321	0.052	7.63863e-24	10	XLOC-056124
1.24001e-28	0.748832	0.349	0.061	7.85039e-24	10	XLOC-019992
1.4914e-28	0.790919	0.509	0.116	9.44188e-24	10	XLOC-026493
1.56754e-28	0.811027	0.613	0.16	9.92391e-24	10	XLOC-064236
2.55239e-28	2.03389	0.132	0.009	1.61589e-23	10	XLOC-038114
2.69126e-28	0.394605	0.528	0.121	1.70381e-23	10	XLOC-021450
3.44575e-28	2.9158	0.066	0.002	2.18147e-23	10	XLOC-059351
3.83585e-28	0.857285	0.519	0.122	2.42844e-23	10	XLOC-022402
4.00664e-28	3.89455	0.085	0.003	2.53656e-23	10	XLOC-023093
4.76914e-28	0.868073	0.802	0.248	3.0193e-23	10	XLOC-039399
4.85078e-28	0.243441	0.736	0.201	3.07098e-23	10	XLOC-037142
4.99333e-28	3.59634	0.085	0.003	3.16122e-23	10	XLOC-061715
5.14084e-28	0.848169	0.811	0.26	3.25461e-23	10	XLOC-003969
5.25157e-28	0.798574	0.613	0.162	3.32472e-23	10	XLOC-027872
6.03343e-28	0.169088	0.425	0.083	3.8197e-23	10	XLOC-005401
7.07414e-28	0.382637	0.623	0.155	4.47857e-23	10	XLOC-065505
7.9025e-28	1.8675	0.113	0.007	5.00299e-23	10	XLOC-040592
8.13344e-28	1.00933	0.415	0.085	5.1492e-23	10	XLOC-066440
9.70477e-28	0.40376	0.415	0.082	6.144e-23	10	XLOC-009983
1.06341e-27	0.218768	0.698	0.191	6.73235e-23	10	XLOC-003526
1.0702e-27	0.551529	0.604	0.153	6.77533e-23	10	XLOC-024758
1.25647e-27	0.241184	0.764	0.221	7.95458e-23	10	XLOC-003571
1.46063e-27	0.675472	0.717	0.207	9.24707e-23	10	XLOC-025933
1.4873e-27	0.47553	0.66	0.176	9.41593e-23	10	XLOC-005076
1.50959e-27	2.16599	0.142	0.011	9.55707e-23	10	XLOC-064519
1.64854e-27	5.65437	0.047	0.001	1.04368e-22	10	XLOC-013520
1.69348e-27	6.38467	0.047	0.001	1.07212e-22	10	XLOC-039343
1.73963e-27	4.12014	0.047	0.001	1.10134e-22	10	XLOC-068477
1.85111e-27	0.653828	0.858	0.285	1.17192e-22	10	XLOC-009780
2.11273e-27	0.645738	0.651	0.176	1.33755e-22	10	XLOC-028231
2.73122e-27	3.95265	0.057	0.001	1.72911e-22	10	XLOC-063172
2.75406e-27	0.816466	0.321	0.053	1.74357e-22	10	XLOC-014548
2.76201e-27	3.75955	0.057	0.001	1.7486e-22	10	XLOC-019309
2.85645e-27	3.71378	0.057	0.001	1.80839e-22	10	XLOC-035854
2.85645e-27	2.88608	0.057	0.001	1.80839e-22	10	XLOC-056726
3.10528e-27	0.683129	0.679	0.191	1.96592e-22	10	XLOC-025273
3.22721e-27	0.916018	0.358	0.066	2.04311e-22	10	XLOC-038373
3.25369e-27	0.481821	0.387	0.074	2.05988e-22	10	XLOC-018896
3.60293e-27	0.938141	0.83	0.274	2.28098e-22	10	XLOC-045151
3.67414e-27	1.35987	0.255	0.036	2.32606e-22	10	XLOC-052043
3.95508e-27	-0.312504	0.264	0.039	2.50392e-22	10	XLOC-059856
5.32865e-27	0.812404	0.538	0.133	3.37351e-22	10	XLOC-017125
5.40696e-27	2.59724	0.123	0.008	3.42309e-22	10	XLOC-037172
6.79814e-27	1.1242	0.226	0.029	4.30383e-22	10	XLOC-058382
7.43197e-27	1.58905	0.123	0.008	4.7051e-22	10	XLOC-019203
7.55572e-27	0.504465	0.811	0.247	4.78345e-22	10	XLOC-003982
8.44341e-27	2.32348	0.151	0.013	5.34544e-22	10	XLOC-003723
8.9443e-27	0.109154	0.557	0.133	5.66255e-22	10	XLOC-016675
9.98594e-27	0.562147	0.66	0.178	6.322e-22	10	XLOC-056188
1.0016e-26	0.791362	0.406	0.083	6.34101e-22	10	XLOC-036404
1.02369e-26	0.814135	0.925	0.352	6.4809e-22	10	XLOC-005704
1.12618e-26	2.99742	0.085	0.004	7.12976e-22	10	XLOC-062831
1.36713e-26	2.45283	0.104	0.006	8.65517e-22	10	XLOC-067749
1.45228e-26	1.92326	0.151	0.013	9.19421e-22	10	XLOC-047065
1.87264e-26	0.974425	0.396	0.08	1.18555e-21	10	XLOC-068066
2.27905e-26	1.05757	0.264	0.039	1.44284e-21	10	XLOC-009702
2.2868e-26	0.830769	0.575	0.149	1.44775e-21	10	XLOC-026190
3.29702e-26	1.61965	0.113	0.007	2.08731e-21	10	XLOC-014384
3.93999e-26	0.73761	0.358	0.067	2.49437e-21	10	XLOC-063100
4.18842e-26	0.705186	0.349	0.065	2.65164e-21	10	XLOC-013176
4.30411e-26	4.05505	0.066	0.002	2.72489e-21	10	XLOC-064393
4.4518e-26	2.99577	0.075	0.003	2.81839e-21	10	XLOC-022982
4.65837e-26	0.477636	0.377	0.073	2.94917e-21	10	XLOC-044410
4.76533e-26	2.73697	0.066	0.002	3.01688e-21	10	XLOC-040912
5.27683e-26	1.10088	0.245	0.035	3.34071e-21	10	XLOC-034520
6.04884e-26	0.244048	0.726	0.21	3.82946e-21	10	XLOC-066549
7.21967e-26	1.01789	0.198	0.023	4.5707e-21	10	XLOC-025018
7.51413e-26	1.22628	0.283	0.045	4.75712e-21	10	XLOC-043461
7.54762e-26	0.707898	0.792	0.259	4.77832e-21	10	XLOC-028445
7.60313e-26	0.527806	0.774	0.237	4.81347e-21	10	XLOC-011665
1.1656e-25	2.33593	0.104	0.006	7.37927e-21	10	XLOC-004413
1.20749e-25	0.244455	0.33	0.058	7.64451e-21	10	XLOC-000903
1.84134e-25	0.309951	0.425	0.091	1.16573e-20	10	XLOC-012017
1.94481e-25	0.254002	0.745	0.215	1.23124e-20	10	XLOC-011802
2.05803e-25	0.343688	0.321	0.056	1.30292e-20	10	XLOC-045547
2.08868e-25	0.557653	0.349	0.066	1.32232e-20	10	XLOC-002963
2.21647e-25	0.339301	0.472	0.107	1.40323e-20	10	XLOC-050395
2.36826e-25	0.648115	0.849	0.287	1.49932e-20	10	XLOC-021305
3.65807e-25	0.411503	0.613	0.165	2.31589e-20	10	XLOC-038309
3.72363e-25	0.672375	0.425	0.093	2.35739e-20	10	XLOC-055253
3.81222e-25	4.10657	0.142	0.013	2.41348e-20	10	XLOC-014274
5.01725e-25	7.2904	0.038	0	3.17637e-20	10	XLOC-028839
5.17146e-25	5.94485	0.038	0	3.274e-20	10	XLOC-037998
5.17146e-25	6.04943	0.038	0	3.274e-20	10	XLOC-046177
5.17146e-25	6.78699	0.038	0	3.274e-20	10	XLOC-066596
5.20877e-25	1.63483	0.17	0.018	3.29762e-20	10	XLOC-052905
5.66254e-25	3.06768	0.104	0.006	3.5849e-20	10	XLOC-067482
5.70284e-25	0.659483	0.538	0.139	3.61041e-20	10	XLOC-058766
6.14159e-25	0.522013	0.321	0.059	3.88818e-20	10	XLOC-041108
6.44173e-25	0.721688	0.877	0.306	4.07819e-20	10	XLOC-062389
6.85993e-25	0.886592	0.358	0.071	4.34296e-20	10	XLOC-001629
7.66173e-25	0.459798	0.453	0.103	4.85056e-20	10	XLOC-020208
9.5526e-25	0.128881	0.472	0.108	6.04765e-20	10	XLOC-041581
9.61562e-25	4.05798	0.057	0.001	6.08755e-20	10	XLOC-055099
9.71375e-25	5.00756	0.057	0.001	6.14968e-20	10	XLOC-058476
9.91299e-25	4.21898	0.057	0.001	6.27581e-20	10	XLOC-062455
1.11721e-24	0.217802	0.689	0.194	7.07293e-20	10	XLOC-010237
1.37043e-24	2.76837	0.075	0.003	8.67605e-20	10	XLOC-014700
1.43529e-24	1.95029	0.075	0.003	9.08668e-20	10	XLOC-014549
1.53634e-24	0.231651	0.557	0.142	9.72639e-20	10	XLOC-012515
1.74953e-24	0.847428	0.981	0.743	1.10761e-19	10	XLOC-024411
2.15824e-24	0.980091	0.434	0.102	1.36636e-19	10	XLOC-011967
2.26786e-24	0.318054	0.66	0.189	1.43576e-19	10	XLOC-014766
2.39233e-24	0.666939	0.594	0.164	1.51456e-19	10	XLOC-045286
3.24543e-24	2.42522	0.066	0.002	2.05465e-19	10	XLOC-042976
3.47476e-24	2.73543	0.113	0.008	2.19984e-19	10	XLOC-024092
3.65359e-24	0.401542	0.745	0.227	2.31305e-19	10	XLOC-004194
4.45131e-24	1.72476	0.142	0.013	2.81808e-19	10	XLOC-014699
4.72479e-24	1.15287	0.292	0.051	2.99122e-19	10	XLOC-047826
5.07892e-24	0.547659	0.726	0.217	3.21542e-19	10	XLOC-009888
5.41172e-24	4.37583	0.047	0.001	3.42611e-19	10	XLOC-030741
5.42721e-24	0.722327	0.509	0.129	3.43591e-19	10	XLOC-026636
5.47546e-24	4.77907	0.047	0.001	3.46646e-19	10	XLOC-051855
5.66265e-24	0.876364	0.868	0.319	3.58497e-19	10	XLOC-001756
7.15216e-24	7.33263	0.028	0	4.52796e-19	10	XLOC-000482
7.15216e-24	6.66181	0.028	0	4.52796e-19	10	XLOC-024145
7.15216e-24	7.30426	0.028	0	4.52796e-19	10	XLOC-036772
7.15216e-24	6.40877	0.028	0	4.52796e-19	10	XLOC-036774
7.15216e-24	7.47834	0.028	0	4.52796e-19	10	XLOC-037228
7.15216e-24	6.58513	0.028	0	4.52796e-19	10	XLOC-042153
7.15216e-24	6.71086	0.028	0	4.52796e-19	10	XLOC-059197
8.57541e-24	1.03893	0.33	0.064	5.429e-19	10	XLOC-062203
9.20594e-24	0.380413	0.349	0.069	5.82819e-19	10	XLOC-060438
1.05281e-23	1.92658	0.132	0.011	6.66522e-19	10	XLOC-036952
1.21752e-23	0.910038	0.387	0.084	7.70798e-19	10	XLOC-010048
1.26617e-23	0.65007	0.415	0.094	8.01601e-19	10	XLOC-047494
1.44439e-23	0.74574	0.255	0.04	9.1443e-19	10	XLOC-047816
1.46442e-23	0.731344	0.991	0.868	9.27107e-19	10	XLOC-035312
1.6314e-23	1.0271	0.755	0.256	1.03282e-18	10	XLOC-054234
1.73753e-23	0.907242	0.925	0.38	1.10002e-18	10	XLOC-004996
1.81678e-23	0.610683	0.774	0.257	1.15019e-18	10	XLOC-060629
1.81827e-23	0.60896	0.491	0.124	1.15113e-18	10	XLOC-009098
2.03789e-23	1.37346	0.208	0.028	1.29017e-18	10	XLOC-005392
2.19937e-23	0.864198	0.491	0.126	1.3924e-18	10	XLOC-060270
2.39631e-23	0.374586	0.434	0.101	1.51708e-18	10	XLOC-060475
2.513e-23	3.50012	0.075	0.003	1.59096e-18	10	XLOC-021308
2.596e-23	0.483092	0.5	0.127	1.6435e-18	10	XLOC-002594
2.80535e-23	0.11449	0.34	0.066	1.77604e-18	10	XLOC-014789
2.97263e-23	2.45258	0.075	0.003	1.88194e-18	10	XLOC-068268
2.98635e-23	0.571114	0.453	0.11	1.89063e-18	10	XLOC-067994
3.13083e-23	0.307563	0.585	0.167	1.9821e-18	10	XLOC-009307
3.21152e-23	1.49239	0.104	0.007	2.03318e-18	10	XLOC-045834
3.50475e-23	1.98859	0.311	0.061	2.21882e-18	10	XLOC-054276
3.52193e-23	0.381896	0.83	0.276	2.2297e-18	10	XLOC-051570
4.00822e-23	1.71954	0.132	0.012	2.53756e-18	10	XLOC-041741
4.14231e-23	0.538953	0.651	0.192	2.62246e-18	10	XLOC-056497
5.43146e-23	0.417863	0.745	0.234	3.4386e-18	10	XLOC-059173
5.50134e-23	0.650262	0.519	0.137	3.48284e-18	10	XLOC-046644
5.69615e-23	0.3032	0.547	0.145	3.60618e-18	10	XLOC-064805
6.01842e-23	-0.23681	0.547	0.139	3.8102e-18	10	XLOC-038163
7.64266e-23	0.537863	0.802	0.264	4.83849e-18	10	XLOC-004509
1.23256e-22	0.997294	0.16	0.018	7.80322e-18	10	XLOC-069396
1.26019e-22	0.40835	0.528	0.142	7.97812e-18	10	XLOC-004824
1.38756e-22	1.42781	0.123	0.01	8.78453e-18	10	XLOC-019888
1.47669e-22	0.697087	0.925	0.353	9.3488e-18	10	XLOC-025035
2.26719e-22	0.765043	0.849	0.307	1.43533e-17	10	XLOC-046683
2.69959e-22	0.412912	0.415	0.098	1.70908e-17	10	XLOC-012759
2.86816e-22	0.42676	0.849	0.281	1.8158e-17	10	XLOC-003706
3.09176e-22	1.98713	0.226	0.035	1.95736e-17	10	XLOC-004277
3.19723e-22	0.932895	0.189	0.025	2.02413e-17	10	XLOC-035665
3.31721e-22	0.431484	0.151	0.016	2.10009e-17	10	XLOC-059405
3.36879e-22	1.65294	0.132	0.012	2.13275e-17	10	XLOC-019131
3.48177e-22	0.123343	0.566	0.154	2.20428e-17	10	XLOC-000412
3.54154e-22	0.546912	0.453	0.112	2.24212e-17	10	XLOC-001031
3.89147e-22	0.376181	0.566	0.158	2.46365e-17	10	XLOC-034721
4.0048e-22	0.805481	0.236	0.037	2.5354e-17	10	XLOC-003352
4.2264e-22	2.25517	0.151	0.016	2.67569e-17	10	XLOC-003433
4.24576e-22	2.28173	0.075	0.004	2.68795e-17	10	XLOC-026137
4.6316e-22	0.496363	0.434	0.105	2.93222e-17	10	XLOC-056560
4.67831e-22	0.94836	0.075	0.004	2.96179e-17	10	XLOC-010121
4.8854e-22	1.14242	0.396	0.094	3.0929e-17	10	XLOC-057943
6.11999e-22	0.984737	0.368	0.082	3.8745e-17	10	XLOC-050724
7.02808e-22	1.05749	0.264	0.046	4.44941e-17	10	XLOC-052076
8.05146e-22	2.03318	0.104	0.008	5.0973e-17	10	XLOC-056722
8.08145e-22	1.22593	0.972	0.604	5.11629e-17	10	XLOC-041363
9.02492e-22	0.699508	0.245	0.04	5.71358e-17	10	XLOC-004906
9.58547e-22	0.335548	0.755	0.245	6.06846e-17	10	XLOC-039314
1.01008e-21	0.466372	0.368	0.081	6.39473e-17	10	XLOC-015240
1.0124e-21	0.834205	0.179	0.023	6.40939e-17	10	XLOC-046651
1.17307e-21	0.565193	0.858	0.3	7.42661e-17	10	XLOC-054416
1.20475e-21	0.971982	0.377	0.086	7.62716e-17	10	XLOC-002006
1.21607e-21	0.622592	0.726	0.243	7.69884e-17	10	XLOC-059072
1.25987e-21	2.71533	0.113	0.009	7.97611e-17	10	XLOC-028698
1.26811e-21	0.400589	0.698	0.219	8.02827e-17	10	XLOC-056669
1.33306e-21	0.248426	0.396	0.091	8.43946e-17	10	XLOC-050424
1.64671e-21	0.991828	0.255	0.044	1.04252e-16	10	XLOC-057736
1.86295e-21	1.62115	0.302	0.06	1.17941e-16	10	XLOC-034374
1.91573e-21	1.27865	0.981	0.528	1.21283e-16	10	XLOC-001169
2.38644e-21	1.32364	0.132	0.013	1.51083e-16	10	XLOC-008506
2.66806e-21	0.549568	0.575	0.171	1.68912e-16	10	XLOC-060590
2.73786e-21	1.06143	0.208	0.03	1.73331e-16	10	XLOC-059831
2.75838e-21	1.48062	0.085	0.005	1.7463e-16	10	XLOC-001024
2.78505e-21	1.44086	0.151	0.017	1.76319e-16	10	XLOC-019665
2.85838e-21	3.80908	0.066	0.003	1.80961e-16	10	XLOC-044453
2.86227e-21	3.68692	0.047	0.001	1.81208e-16	10	XLOC-060868
3.01443e-21	2.88919	0.047	0.001	1.90841e-16	10	XLOC-037482
3.01443e-21	3.45354	0.047	0.001	1.90841e-16	10	XLOC-066930
3.25738e-21	0.448876	0.613	0.185	2.06222e-16	10	XLOC-028265
3.36048e-21	0.145604	0.538	0.148	2.12749e-16	10	XLOC-013322
3.77274e-21	0.181572	0.434	0.107	2.38848e-16	10	XLOC-011214
3.90771e-21	1.99889	0.094	0.006	2.47393e-16	10	XLOC-036007
4.19373e-21	0.410841	0.858	0.3	2.65501e-16	10	XLOC-002483
4.34989e-21	0.207375	0.557	0.157	2.75387e-16	10	XLOC-043535
4.45229e-21	1.19782	0.198	0.028	2.8187e-16	10	XLOC-044311
4.56416e-21	0.334589	0.811	0.285	2.88952e-16	10	XLOC-055093
4.82804e-21	2.08697	0.075	0.004	3.05658e-16	10	XLOC-058046
5.62266e-21	2.12894	0.132	0.013	3.55965e-16	10	XLOC-038949
6.60626e-21	0.307346	0.311	0.062	4.18236e-16	10	XLOC-063448
6.75526e-21	1.02827	0.349	0.076	4.27669e-16	10	XLOC-027233
7.82027e-21	3.66893	0.038	0.001	4.95094e-16	10	XLOC-010183
7.94316e-21	4.90074	0.057	0.002	5.02874e-16	10	XLOC-047871
8.12019e-21	4.6103	0.038	0.001	5.14081e-16	10	XLOC-021048
8.12019e-21	5.14978	0.038	0.001	5.14081e-16	10	XLOC-062497
8.22266e-21	4.85313	0.038	0.001	5.20569e-16	10	XLOC-018213
8.22266e-21	4.61527	0.038	0.001	5.20569e-16	10	XLOC-033231
8.22266e-21	3.84933	0.038	0.001	5.20569e-16	10	XLOC-053355
9.55232e-21	0.150616	0.368	0.083	6.04748e-16	10	XLOC-004618
9.5811e-21	1.99087	0.057	0.002	6.0657e-16	10	XLOC-054585
1.21712e-20	0.602289	0.34	0.074	7.70547e-16	10	XLOC-003998
1.35882e-20	0.396619	0.84	0.297	8.60258e-16	10	XLOC-035515
1.4207e-20	1.19919	0.123	0.011	8.99433e-16	10	XLOC-054828
1.773e-20	0.333771	0.406	0.099	1.12247e-15	10	XLOC-027948
1.9404e-20	0.196351	0.491	0.132	1.22845e-15	10	XLOC-055835
1.96543e-20	1.25838	0.255	0.046	1.24429e-15	10	XLOC-025393
2.0744e-20	0.498053	0.755	0.257	1.31328e-15	10	XLOC-053995
2.10373e-20	0.398895	0.368	0.084	1.33185e-15	10	XLOC-046180
2.16411e-20	1.13648	0.16	0.02	1.37008e-15	10	XLOC-039527
2.22317e-20	0.333762	0.594	0.177	1.40747e-15	10	XLOC-058887
2.28268e-20	0.615674	0.679	0.224	1.44514e-15	10	XLOC-058665
2.3256e-20	0.600093	0.557	0.165	1.47231e-15	10	XLOC-055561
2.96524e-20	0.468687	0.575	0.175	1.87726e-15	10	XLOC-009768
2.96648e-20	1.7668	0.245	0.044	1.87805e-15	10	XLOC-002063
3.20717e-20	1.45963	0.17	0.022	2.03043e-15	10	XLOC-025485
3.21376e-20	0.480314	0.726	0.245	2.0346e-15	10	XLOC-045475
3.95077e-20	1.97945	0.104	0.008	2.50119e-15	10	XLOC-058552
4.46679e-20	0.610053	0.84	0.317	2.82788e-15	10	XLOC-000386
4.75143e-20	0.404934	0.877	0.318	3.00809e-15	10	XLOC-063857
4.98708e-20	0.482429	0.538	0.158	3.15727e-15	10	XLOC-015879
5.80817e-20	-0.102294	0.443	0.112	3.6771e-15	10	XLOC-026284
6.41739e-20	1.10208	0.934	0.509	4.06279e-15	10	XLOC-055834
6.80453e-20	0.390448	0.406	0.101	4.30788e-15	10	XLOC-041381
7.08882e-20	-0.251181	0.934	0.328	4.48786e-15	10	XLOC-043481
7.51645e-20	0.860613	0.84	0.335	4.75859e-15	10	XLOC-066895
7.59097e-20	1.38214	0.226	0.038	4.80577e-15	10	XLOC-003273
9.18256e-20	0.256956	0.66	0.216	5.81339e-15	10	XLOC-040513
9.40028e-20	0.350882	0.443	0.116	5.95122e-15	10	XLOC-060425
9.83111e-20	0.639368	0.321	0.07	6.22398e-15	10	XLOC-017307
1.02726e-19	0.390901	0.764	0.259	6.50348e-15	10	XLOC-000736
1.02765e-19	2.2712	0.179	0.025	6.50598e-15	10	XLOC-062093
1.10764e-19	-0.375918	0.604	0.179	7.01237e-15	10	XLOC-017076
1.11206e-19	0.994355	0.236	0.042	7.04036e-15	10	XLOC-028432
1.23469e-19	1.04873	0.198	0.03	7.8167e-15	10	XLOC-051625
1.32994e-19	0.934158	0.547	0.172	8.41969e-15	10	XLOC-000675
1.51561e-19	1.16369	0.236	0.042	9.59517e-15	10	XLOC-069262
1.72258e-19	0.51295	0.33	0.073	1.09055e-14	10	XLOC-052401
1.92121e-19	1.47619	0.189	0.028	1.2163e-14	10	XLOC-069367
2.01374e-19	0.51801	0.868	0.335	1.27488e-14	10	XLOC-069486
2.24131e-19	0.13185	0.302	0.062	1.41895e-14	10	XLOC-024009
2.3913e-19	0.868562	0.245	0.045	1.51391e-14	10	XLOC-036467
2.74025e-19	0.288962	0.821	0.302	1.73482e-14	10	XLOC-027263
2.95528e-19	0.490643	0.321	0.071	1.87096e-14	10	XLOC-046503
3.01874e-19	1.82169	0.142	0.016	1.91113e-14	10	XLOC-055306
3.47477e-19	2.33597	0.057	0.002	2.19984e-14	10	XLOC-061595
3.71496e-19	0.76906	0.302	0.064	2.3519e-14	10	XLOC-040793
3.73819e-19	0.589271	0.868	0.345	2.36661e-14	10	XLOC-004655
4.21751e-19	1.0029	0.34	0.081	2.67006e-14	10	XLOC-037566
4.41679e-19	3.73865	0.047	0.001	2.79623e-14	10	XLOC-061780
4.45798e-19	3.03648	0.047	0.001	2.8223e-14	10	XLOC-006005
4.58381e-19	3.22397	0.047	0.001	2.90197e-14	10	XLOC-065869
4.62653e-19	1.7775	0.047	0.001	2.92901e-14	10	XLOC-061282
4.68888e-19	0.18741	0.5	0.142	2.96848e-14	10	XLOC-011927
4.7128e-19	0.394311	0.226	0.039	2.98363e-14	10	XLOC-001466
4.82135e-19	1.03421	0.198	0.031	3.05235e-14	10	XLOC-045003
5.48486e-19	2.34114	0.085	0.006	3.47241e-14	10	XLOC-033078
6.00772e-19	2.24235	0.085	0.006	3.80343e-14	10	XLOC-068084
6.1121e-19	0.253547	0.585	0.182	3.86951e-14	10	XLOC-004592
6.13727e-19	0.66119	0.981	0.43	3.88544e-14	10	XLOC-046382
6.52566e-19	3.70153	0.066	0.003	4.13133e-14	10	XLOC-052917
7.07513e-19	0.65126	0.415	0.111	4.47919e-14	10	XLOC-039872
7.38478e-19	0.4936	0.604	0.197	4.67523e-14	10	XLOC-000247
7.46202e-19	1.9034	0.066	0.003	4.72413e-14	10	XLOC-025276
7.48429e-19	0.325948	0.689	0.232	4.73823e-14	10	XLOC-019908
8.07715e-19	0.193413	0.679	0.222	5.11356e-14	10	XLOC-041485
9.10697e-19	0.666252	0.217	0.037	5.76553e-14	10	XLOC-047723
9.20579e-19	1.12389	0.142	0.017	5.82809e-14	10	XLOC-015038
9.81023e-19	0.325227	0.292	0.061	6.21076e-14	10	XLOC-060105
1.14282e-18	0.592285	0.264	0.052	7.23509e-14	10	XLOC-067911
1.14914e-18	0.23709	0.755	0.266	7.27512e-14	10	XLOC-020908
1.17575e-18	0.195439	0.415	0.108	7.44355e-14	10	XLOC-015037
1.20658e-18	-0.244001	0.283	0.057	7.63871e-14	10	XLOC-000934
1.34651e-18	-0.146356	0.66	0.213	8.52464e-14	10	XLOC-002870
1.34795e-18	0.349717	0.387	0.098	8.53374e-14	10	XLOC-019219
1.35312e-18	0.932298	0.217	0.037	8.56645e-14	10	XLOC-039581
1.40558e-18	1.94006	0.132	0.015	8.8986e-14	10	XLOC-047987
1.41186e-18	0.343433	0.472	0.133	8.93832e-14	10	XLOC-038280
1.45523e-18	0.987739	0.189	0.029	9.21293e-14	10	XLOC-064153
1.47474e-18	0.398264	0.302	0.066	9.33642e-14	10	XLOC-040067
1.74727e-18	-0.566527	0.198	0.031	1.10618e-13	10	XLOC-026931
1.77067e-18	0.276678	0.811	0.294	1.12099e-13	10	XLOC-028325
1.79982e-18	0.662649	0.311	0.069	1.13945e-13	10	XLOC-039912
1.88774e-18	0.258666	0.472	0.134	1.19511e-13	10	XLOC-024351
2.04253e-18	0.35054	0.311	0.069	1.2931e-13	10	XLOC-027941
2.12815e-18	0.718351	0.236	0.044	1.34731e-13	10	XLOC-007905
2.31243e-18	1.44466	0.151	0.02	1.46398e-13	10	XLOC-012878
2.50503e-18	1.73135	0.142	0.017	1.58591e-13	10	XLOC-024341
2.54188e-18	-1.13097	0.142	0.017	1.60924e-13	10	XLOC-024452
2.63072e-18	1.18809	0.245	0.047	1.66548e-13	10	XLOC-026607
2.8437e-18	0.22576	0.406	0.106	1.80032e-13	10	XLOC-011330
2.88265e-18	0.940218	0.132	0.015	1.82498e-13	10	XLOC-013315
3.0378e-18	0.979994	0.236	0.044	1.9232e-13	10	XLOC-040044
3.42762e-18	1.75253	0.132	0.015	2.16999e-13	10	XLOC-004279
3.51473e-18	0.373027	0.245	0.047	2.22514e-13	10	XLOC-027267
3.67305e-18	-0.31359	0.67	0.223	2.32537e-13	10	XLOC-058142
3.82857e-18	0.249485	0.698	0.238	2.42383e-13	10	XLOC-052030
4.56498e-18	0.247575	0.443	0.122	2.89004e-13	10	XLOC-028428
4.79483e-18	1.76764	0.142	0.018	3.03556e-13	10	XLOC-064064
5.16733e-18	0.793897	0.981	0.695	3.27139e-13	10	XLOC-021242
5.2984e-18	0.158717	0.368	0.092	3.35437e-13	10	XLOC-037649
5.41517e-18	0.633835	0.755	0.278	3.42829e-13	10	XLOC-067869
5.49959e-18	6.03162	0.028	0	3.48174e-13	10	XLOC-023418
5.57829e-18	6.13468	0.028	0	3.53156e-13	10	XLOC-059349
5.63513e-18	0.126402	0.406	0.106	3.56755e-13	10	XLOC-020313
5.65809e-18	5.67706	0.028	0	3.58208e-13	10	XLOC-041298
5.73902e-18	5.56187	0.028	0	3.63332e-13	10	XLOC-022440
5.73902e-18	4.51155	0.028	0	3.63332e-13	10	XLOC-049136
5.73902e-18	4.55177	0.028	0	3.63332e-13	10	XLOC-055756
5.73902e-18	4.69922	0.028	0	3.63332e-13	10	XLOC-063622
5.73902e-18	4.91363	0.028	0	3.63332e-13	10	XLOC-064308
5.73902e-18	5.17558	0.028	0	3.63332e-13	10	XLOC-067395
5.82613e-18	0.632692	0.208	0.035	3.68846e-13	10	XLOC-027316
5.84121e-18	0.987188	0.198	0.033	3.69801e-13	10	XLOC-053916
6.04331e-18	0.238556	0.594	0.193	3.82596e-13	10	XLOC-050841
6.64184e-18	0.342682	0.425	0.116	4.20488e-13	10	XLOC-025611
6.69263e-18	3.91243	0.066	0.004	4.23704e-13	10	XLOC-007887
7.15886e-18	0.845305	0.311	0.072	4.5322e-13	10	XLOC-009931
7.16452e-18	-1.69477	0.981	0.939	4.53578e-13	10	XLOC-028088
7.19237e-18	1.53394	0.123	0.013	4.55342e-13	10	XLOC-044412
7.36775e-18	0.699456	0.292	0.064	4.66445e-13	10	XLOC-055254
7.36875e-18	0.827526	0.915	0.409	4.66508e-13	10	XLOC-055327
7.37018e-18	2.48452	0.057	0.003	4.66599e-13	10	XLOC-007730
7.50385e-18	0.954443	0.198	0.033	4.75061e-13	10	XLOC-041378
7.54216e-18	1.09913	0.123	0.013	4.77487e-13	10	XLOC-003528
7.63808e-18	0.49159	0.792	0.304	4.8356e-13	10	XLOC-011215
7.74434e-18	2.98899	0.066	0.004	4.90287e-13	10	XLOC-034656
7.88513e-18	4.9788	0.038	0.001	4.992e-13	10	XLOC-027432
7.88513e-18	4.97744	0.038	0.001	4.992e-13	10	XLOC-035018
7.96991e-18	4.1247	0.038	0.001	5.04567e-13	10	XLOC-060124
8.05559e-18	4.75994	0.038	0.001	5.09991e-13	10	XLOC-014618
8.05559e-18	3.83368	0.038	0.001	5.09991e-13	10	XLOC-034669
8.05559e-18	4.02811	0.038	0.001	5.09991e-13	10	XLOC-067997
8.22968e-18	3.74715	0.038	0.001	5.21013e-13	10	XLOC-006003
8.30344e-18	1.93621	0.066	0.004	5.25683e-13	10	XLOC-057547
9.06586e-18	0.198261	0.623	0.207	5.7395e-13	10	XLOC-001706
9.21757e-18	0.10566	0.415	0.111	5.83555e-13	10	XLOC-023344
9.41894e-18	0.302786	0.594	0.194	5.96303e-13	10	XLOC-058995
9.60509e-18	0.662324	0.972	0.593	6.08089e-13	10	XLOC-066139
1.01787e-17	0.532254	0.858	0.359	6.44403e-13	10	XLOC-056304
1.03409e-17	0.673073	0.858	0.362	6.54674e-13	10	XLOC-004276
1.07309e-17	1.454	0.368	0.096	6.79362e-13	10	XLOC-064273
1.09707e-17	0.15448	0.509	0.154	6.94546e-13	10	XLOC-002612
1.21644e-17	0.176283	0.434	0.121	7.70118e-13	10	XLOC-027249
1.38003e-17	2.09131	0.123	0.014	8.73683e-13	10	XLOC-002095
1.53577e-17	1.02377	0.179	0.028	9.72283e-13	10	XLOC-003086
1.53862e-17	0.282418	0.377	0.099	9.74085e-13	10	28S-rRNA-exon-1
1.61481e-17	0.297941	0.434	0.122	1.02232e-12	10	XLOC-055821
1.78252e-17	0.113917	0.774	0.275	1.12849e-12	10	XLOC-028163
1.98249e-17	0.161366	0.462	0.132	1.2551e-12	10	XLOC-021386
1.98562e-17	-0.10584	0.519	0.158	1.25707e-12	10	XLOC-026624
2.11918e-17	0.412561	0.264	0.055	1.34163e-12	10	XLOC-026453
2.14672e-17	0.727417	0.321	0.076	1.35906e-12	10	XLOC-067014
2.30165e-17	0.6435	0.226	0.043	1.45715e-12	10	XLOC-015728
2.57872e-17	0.457466	0.462	0.138	1.63256e-12	10	XLOC-002046
2.64995e-17	0.358439	0.585	0.192	1.67765e-12	10	XLOC-026034
2.67358e-17	0.153765	0.679	0.235	1.69262e-12	10	XLOC-014983
2.82744e-17	3.12582	0.047	0.002	1.79003e-12	10	XLOC-062495
2.85128e-17	2.14532	0.047	0.002	1.80511e-12	10	XLOC-026695
2.85128e-17	3.24915	0.047	0.002	1.80511e-12	10	XLOC-058822
2.86579e-17	0.164059	0.623	0.206	1.8143e-12	10	XLOC-058437
2.88355e-17	0.46598	0.387	0.103	1.82555e-12	10	XLOC-002152
3.02393e-17	0.375589	0.255	0.052	1.91442e-12	10	XLOC-058214
3.02473e-17	0.182479	0.5	0.151	1.91493e-12	10	XLOC-028108
3.12098e-17	1.11839	0.189	0.031	1.97586e-12	10	XLOC-009042
3.14129e-17	-0.197526	0.302	0.067	1.98872e-12	10	XLOC-037917
3.16321e-17	0.730096	0.943	0.427	2.0026e-12	10	XLOC-011965
3.28483e-17	2.23587	0.113	0.012	2.07959e-12	10	XLOC-054130
3.29572e-17	0.489259	0.274	0.059	2.08648e-12	10	XLOC-047860
3.55049e-17	0.198162	0.255	0.052	2.24778e-12	10	XLOC-060798
3.60169e-17	0.571378	0.245	0.049	2.28019e-12	10	XLOC-001431
3.73634e-17	0.320566	0.481	0.145	2.36544e-12	10	XLOC-060788
3.74973e-17	0.740314	0.245	0.049	2.37392e-12	10	XLOC-025796
4.08262e-17	0.371943	0.679	0.243	2.58467e-12	10	XLOC-001029
4.36639e-17	0.304301	0.349	0.088	2.76432e-12	10	XLOC-023054
4.43577e-17	1.33412	0.104	0.01	2.80824e-12	10	XLOC-059761
4.62367e-17	-0.341416	0.472	0.136	2.9272e-12	10	XLOC-028218
4.7431e-17	0.703799	0.708	0.262	3.00281e-12	10	XLOC-016671
4.74968e-17	1.02236	0.226	0.043	3.00698e-12	10	XLOC-057970
4.77153e-17	0.616307	0.104	0.01	3.02081e-12	10	XLOC-055612
4.84169e-17	1.138	0.132	0.016	3.06522e-12	10	XLOC-049462
4.84763e-17	0.52024	0.292	0.066	3.06899e-12	10	XLOC-025262
5.15397e-17	1.73328	0.085	0.007	3.26293e-12	10	XLOC-009273
5.22904e-17	1.4833	0.085	0.007	3.31046e-12	10	XLOC-040043
5.27538e-17	0.203703	0.396	0.107	3.33979e-12	10	XLOC-005856
5.3144e-17	0.375525	0.651	0.227	3.36449e-12	10	XLOC-013203
5.71541e-17	-0.305049	0.311	0.072	3.61837e-12	10	XLOC-041591
5.72067e-17	0.158742	0.528	0.164	3.6217e-12	10	XLOC-041749
5.84713e-17	0.625734	0.981	0.84	3.70176e-12	10	XLOC-020035
6.07662e-17	2.03653	0.123	0.014	3.84704e-12	10	XLOC-036307
6.1912e-17	0.624989	0.264	0.057	3.91958e-12	10	XLOC-050064
6.55342e-17	0.290007	0.906	0.395	4.1489e-12	10	XLOC-019788
6.68207e-17	1.24707	0.151	0.021	4.23035e-12	10	XLOC-047016
6.95597e-17	1.53716	0.123	0.014	4.40375e-12	10	XLOC-040227
7.0043e-17	1.42339	0.123	0.014	4.43435e-12	10	XLOC-026083
8.65277e-17	0.84496	0.953	0.473	5.47798e-12	10	XLOC-019128
8.78966e-17	0.221212	0.547	0.175	5.56464e-12	10	XLOC-043445
9.07877e-17	-0.297172	0.255	0.053	5.74768e-12	10	XLOC-039521
9.4509e-17	-0.373422	0.604	0.188	5.98327e-12	10	XLOC-025076
9.571e-17	0.465816	0.179	0.029	6.0593e-12	10	XLOC-001777
1.02538e-16	3.14755	0.057	0.003	6.49156e-12	10	XLOC-004524
1.0395e-16	2.86964	0.057	0.003	6.581e-12	10	XLOC-051711
1.06834e-16	3.58828	0.057	0.003	6.76354e-12	10	XLOC-038805
1.1207e-16	2.62999	0.057	0.003	7.09507e-12	10	XLOC-053409
1.13252e-16	0.245045	0.481	0.145	7.16987e-12	10	XLOC-002480
1.1756e-16	1.63987	0.057	0.003	7.44262e-12	10	XLOC-064661
1.23598e-16	0.437354	0.34	0.086	7.82489e-12	10	XLOC-000529
1.34996e-16	-0.106177	0.491	0.147	8.54645e-12	10	XLOC-002482
1.40592e-16	0.461745	0.255	0.053	8.90072e-12	10	XLOC-052578
1.42157e-16	-0.327397	0.358	0.091	8.99983e-12	10	XLOC-002266
1.4921e-16	-0.451575	0.179	0.029	9.44634e-12	10	XLOC-058033
1.49752e-16	0.552331	0.896	0.405	9.48062e-12	10	XLOC-001113
1.52018e-16	-3.49124	0.509	0.686	9.62413e-12	10	XLOC-044447
1.53142e-16	0.12166	0.509	0.159	9.69528e-12	10	XLOC-026572
1.5703e-16	0.209895	0.321	0.078	9.94142e-12	10	XLOC-015740
1.72991e-16	0.121313	0.453	0.133	1.09519e-11	10	XLOC-013056
1.75446e-16	0.738202	0.84	0.347	1.11073e-11	10	XLOC-022457
1.78763e-16	1.1717	0.132	0.017	1.13173e-11	10	XLOC-045894
1.89722e-16	0.377826	0.528	0.169	1.20111e-11	10	XLOC-027800
1.94043e-16	0.460895	0.245	0.051	1.22846e-11	10	XLOC-046379
1.96149e-16	6.03857	0.019	0	1.2418e-11	10	XLOC-000347
1.96149e-16	6.16882	0.019	0	1.2418e-11	10	XLOC-000824
1.96149e-16	6.29081	0.019	0	1.2418e-11	10	XLOC-000966
1.96149e-16	6.44028	0.019	0	1.2418e-11	10	XLOC-006576
1.96149e-16	6.58379	0.019	0	1.2418e-11	10	XLOC-016528
1.96149e-16	6.11995	0.019	0	1.2418e-11	10	XLOC-021588
1.96149e-16	6.21209	0.019	0	1.2418e-11	10	XLOC-023914
1.96149e-16	6.2907	0.019	0	1.2418e-11	10	XLOC-028912
1.96149e-16	6.32632	0.019	0	1.2418e-11	10	XLOC-030611
1.96149e-16	5.85262	0.019	0	1.2418e-11	10	XLOC-031170
1.96149e-16	6.25276	0.019	0	1.2418e-11	10	XLOC-033321
1.96149e-16	6.11973	0.019	0	1.2418e-11	10	XLOC-035235
1.96149e-16	5.95564	0.019	0	1.2418e-11	10	XLOC-035960
1.96149e-16	6.49632	0.019	0	1.2418e-11	10	XLOC-037472
1.96149e-16	7.05543	0.019	0	1.2418e-11	10	XLOC-039192
1.96149e-16	6.51347	0.019	0	1.2418e-11	10	XLOC-040609
1.96149e-16	6.41084	0.019	0	1.2418e-11	10	XLOC-046895
1.96149e-16	5.87984	0.019	0	1.2418e-11	10	XLOC-055023
1.96149e-16	6.56351	0.019	0	1.2418e-11	10	XLOC-057840
1.96149e-16	5.98126	0.019	0	1.2418e-11	10	XLOC-057843
1.96149e-16	6.21008	0.019	0	1.2418e-11	10	XLOC-057874
1.96149e-16	7.05042	0.019	0	1.2418e-11	10	XLOC-059350
1.96149e-16	6.08435	0.019	0	1.2418e-11	10	XLOC-060286
1.96149e-16	6.13281	0.019	0	1.2418e-11	10	XLOC-060413
1.96149e-16	6.36169	0.019	0	1.2418e-11	10	XLOC-064307
1.98968e-16	0.147503	0.642	0.222	1.25964e-11	10	XLOC-005580
2.02978e-16	0.654254	0.321	0.079	1.28504e-11	10	XLOC-024712
2.0323e-16	0.828881	0.198	0.035	1.28663e-11	10	XLOC-003455
2.05599e-16	0.254727	0.396	0.11	1.30163e-11	10	XLOC-034328
2.08469e-16	0.726519	0.349	0.092	1.31979e-11	10	XLOC-002670
2.18082e-16	0.548538	1	0.933	1.38066e-11	10	XLOC-017347
2.5597e-16	-0.332947	0.538	0.167	1.62052e-11	10	XLOC-026509
3.2698e-16	0.351369	0.528	0.172	2.07008e-11	10	XLOC-017669
3.64212e-16	0.216359	0.632	0.221	2.30579e-11	10	XLOC-012294
3.77463e-16	0.209281	0.736	0.273	2.38968e-11	10	XLOC-024123
3.81169e-16	2.42572	0.142	0.02	2.41314e-11	10	XLOC-069019
3.89274e-16	0.126223	0.491	0.153	2.46445e-11	10	XLOC-014503
4.06884e-16	3.38595	0.066	0.004	2.57594e-11	10	XLOC-034654
4.07397e-16	0.651465	0.123	0.015	2.57919e-11	10	XLOC-050896
4.10462e-16	0.225998	0.387	0.107	2.59859e-11	10	XLOC-012380
4.12258e-16	1.89365	0.094	0.009	2.60997e-11	10	XLOC-056711
4.24587e-16	1.64662	0.075	0.006	2.68802e-11	10	XLOC-031911
4.53618e-16	2.31439	0.066	0.004	2.87181e-11	10	XLOC-061714
4.82238e-16	1.44656	0.123	0.015	3.053e-11	10	XLOC-024813
5.13336e-16	0.139987	0.547	0.18	3.24988e-11	10	XLOC-025222
5.34724e-16	0.674466	0.17	0.027	3.38528e-11	10	XLOC-068813
5.50069e-16	0.216025	0.67	0.236	3.48243e-11	10	XLOC-005225
5.79143e-16	1.08135	0.094	0.009	3.6665e-11	10	XLOC-037535
6.08709e-16	0.229213	0.434	0.125	3.85368e-11	10	XLOC-021284
6.1604e-16	1.72084	0.085	0.007	3.90009e-11	10	XLOC-045055
6.36606e-16	0.408861	0.321	0.08	4.03029e-11	10	XLOC-059055
6.42857e-16	-0.269139	0.547	0.174	4.06987e-11	10	XLOC-058833
6.75224e-16	0.101695	0.321	0.08	4.27478e-11	10	XLOC-004002
6.87323e-16	-0.418376	0.425	0.121	4.35138e-11	10	XLOC-060135
6.93523e-16	0.175913	0.547	0.182	4.39062e-11	10	XLOC-004583
7.23916e-16	0.501474	0.311	0.078	4.58304e-11	10	XLOC-001579
7.72437e-16	0.210061	0.406	0.117	4.89022e-11	10	XLOC-069313
8.01625e-16	0.315647	0.142	0.02	5.07501e-11	10	XLOC-025838
8.38766e-16	0.422662	0.934	0.398	5.31015e-11	10	XLOC-004304
8.39796e-16	2.60751	0.047	0.002	5.31666e-11	10	XLOC-037580
8.49119e-16	0.472811	0.575	0.201	5.37569e-11	10	XLOC-058234
8.52763e-16	1.81243	0.047	0.002	5.39876e-11	10	XLOC-025608
8.57725e-16	0.690852	0.189	0.033	5.43017e-11	10	XLOC-001419
8.65927e-16	2.35259	0.047	0.002	5.4821e-11	10	XLOC-068026
8.97752e-16	0.464986	0.189	0.033	5.68358e-11	10	XLOC-004883
9.39661e-16	0.426394	0.302	0.074	5.9489e-11	10	XLOC-041403
9.79489e-16	0.496937	0.453	0.142	6.20105e-11	10	XLOC-039863
1.00615e-15	0.241336	0.792	0.312	6.36985e-11	10	XLOC-056590
1.03892e-15	0.444096	0.774	0.302	6.57727e-11	10	XLOC-022118
1.04377e-15	-0.802846	0.509	0.151	6.60802e-11	10	XLOC-038330
1.19722e-15	1.26678	0.472	0.159	7.57947e-11	10	XLOC-045657
1.22111e-15	0.465034	0.962	0.483	7.73072e-11	10	XLOC-001417
1.40722e-15	3.56373	0.038	0.001	8.90897e-11	10	XLOC-034659
1.42038e-15	3.1005	0.038	0.001	8.99227e-11	10	XLOC-068814
1.44706e-15	3.3528	0.038	0.001	9.16118e-11	10	XLOC-062661
1.46058e-15	3.20482	0.038	0.001	9.24681e-11	10	XLOC-009604
1.47423e-15	2.46974	0.038	0.001	9.33322e-11	10	XLOC-020480
1.47423e-15	2.88947	0.038	0.001	9.33322e-11	10	XLOC-039440
1.47423e-15	3.02791	0.038	0.001	9.33322e-11	10	XLOC-042605
1.47423e-15	2.3478	0.038	0.001	9.33322e-11	10	XLOC-056515
1.47423e-15	2.31042	0.038	0.001	9.33322e-11	10	XLOC-061890
1.50589e-15	0.136205	0.481	0.153	9.53364e-11	10	XLOC-027920
1.6283e-15	2.01079	0.075	0.006	1.03086e-10	10	XLOC-047376
1.63824e-15	-0.271097	0.509	0.159	1.03715e-10	10	XLOC-019790
1.79169e-15	0.54604	0.189	0.034	1.1343e-10	10	XLOC-005872
1.79358e-15	0.1918	0.434	0.131	1.1355e-10	10	XLOC-017559
1.88702e-15	1.95791	0.085	0.008	1.19465e-10	10	XLOC-064071
2.02971e-15	0.216146	0.745	0.281	1.28499e-10	10	XLOC-003432
2.07951e-15	0.498938	0.264	0.06	1.31652e-10	10	XLOC-050368
2.16306e-15	0.593042	0.302	0.074	1.36941e-10	10	XLOC-002085
2.33367e-15	0.241706	0.708	0.269	1.47742e-10	10	XLOC-054253
2.35664e-15	0.896757	0.245	0.053	1.49197e-10	10	XLOC-027318
2.38056e-15	2.91912	0.066	0.004	1.50711e-10	10	XLOC-047891
2.4248e-15	0.164485	0.368	0.101	1.53512e-10	10	XLOC-000425
2.66791e-15	1.2948	0.151	0.023	1.68903e-10	10	XLOC-064214
2.80589e-15	-0.356803	0.462	0.139	1.77638e-10	10	XLOC-037569
2.86196e-15	0.467961	0.849	0.347	1.81188e-10	10	XLOC-059360
2.96062e-15	0.522226	0.538	0.185	1.87434e-10	10	XLOC-063902
3.45045e-15	0.46734	0.302	0.076	2.18444e-10	10	XLOC-067842
3.76528e-15	0.19521	0.33	0.087	2.38376e-10	10	XLOC-040145
3.77155e-15	0.478241	0.226	0.047	2.38773e-10	10	XLOC-052221
3.79119e-15	1.22319	0.142	0.021	2.40016e-10	10	XLOC-014468
3.94944e-15	0.29775	0.745	0.285	2.50035e-10	10	XLOC-014692
3.9837e-15	-0.152091	0.349	0.093	2.52204e-10	10	XLOC-011353
4.12249e-15	0.56702	0.094	0.009	2.60991e-10	10	XLOC-045361
4.92986e-15	0.309157	0.349	0.095	3.12104e-10	10	XLOC-063869
5.30619e-15	0.612035	0.123	0.016	3.35929e-10	10	XLOC-064119
5.32187e-15	-0.353146	0.349	0.093	3.36922e-10	10	XLOC-002280
5.44267e-15	-0.156883	0.792	0.3	3.4457e-10	10	XLOC-063027
5.75013e-15	1.7535	0.085	0.008	3.64035e-10	10	XLOC-041738
5.86479e-15	0.792488	0.217	0.045	3.71294e-10	10	XLOC-026373
5.86947e-15	0.480137	0.453	0.146	3.7159e-10	10	XLOC-004308
5.88197e-15	0.191959	0.377	0.108	3.72381e-10	10	XLOC-062617
6.45855e-15	0.17095	0.33	0.087	4.08884e-10	10	XLOC-039118
6.52946e-15	-0.205964	0.472	0.145	4.13374e-10	10	XLOC-005822
7.50564e-15	-0.217996	0.585	0.197	4.75175e-10	10	XLOC-026321
7.53077e-15	0.356939	0.151	0.023	4.76766e-10	10	XLOC-019204
7.58425e-15	0.330261	0.274	0.065	4.80151e-10	10	XLOC-050015
7.66846e-15	0.275494	0.519	0.177	4.85482e-10	10	XLOC-000260
7.75185e-15	1.20569	0.104	0.012	4.90762e-10	10	XLOC-028721
7.82713e-15	0.283421	0.34	0.091	4.95528e-10	10	XLOC-046667
8.04744e-15	0.810767	0.151	0.024	5.09475e-10	10	XLOC-018779
8.88921e-15	0.449952	0.925	0.444	5.62767e-10	10	XLOC-004079
9.07967e-15	0.454004	0.311	0.082	5.74825e-10	10	18S-rRNA-exon-3
9.80445e-15	3.03271	0.057	0.003	6.2071e-10	10	XLOC-007197
1.01656e-14	2.24275	0.057	0.003	6.43571e-10	10	XLOC-005964
1.06841e-14	0.744014	0.226	0.049	6.76399e-10	10	XLOC-046761
1.13994e-14	1.35529	0.208	0.043	7.21687e-10	10	XLOC-036884
1.18834e-14	-5.51681	0.104	0.46	7.52329e-10	10	XLOC-013288
1.25449e-14	-0.57239	0.358	0.096	7.94206e-10	10	XLOC-050393
1.26175e-14	0.135215	0.387	0.113	7.98803e-10	10	XLOC-063553
1.2663e-14	0.335363	0.292	0.074	8.01681e-10	10	XLOC-054014
1.2663e-14	0.210951	0.292	0.074	8.01681e-10	10	XLOC-066640
1.29297e-14	1.89625	0.066	0.005	8.18563e-10	10	XLOC-054824
1.34795e-14	0.321747	0.264	0.062	8.53376e-10	10	XLOC-059947
1.34942e-14	0.332043	0.67	0.254	8.54303e-10	10	XLOC-004621
1.3586e-14	0.209427	0.415	0.126	8.60117e-10	10	XLOC-000225
1.43418e-14	0.915675	0.189	0.036	9.07967e-10	10	XLOC-012309
1.46255e-14	0.863055	0.255	0.06	9.25926e-10	10	XLOC-063499
1.56746e-14	0.490321	0.604	0.232	9.92346e-10	10	XLOC-012324
1.5694e-14	3.20735	0.047	0.002	9.93569e-10	10	XLOC-010550
1.59462e-14	0.600151	0.094	0.01	1.00954e-09	10	XLOC-041011
1.59765e-14	0.808161	0.557	0.212	1.01145e-09	10	XLOC-027018
1.59895e-14	0.282235	0.264	0.063	1.01228e-09	10	XLOC-038636
1.6402e-14	1.21652	0.104	0.012	1.0384e-09	10	XLOC-051716
1.69499e-14	0.52932	0.755	0.316	1.07308e-09	10	XLOC-065922
1.7768e-14	1.2315	0.292	0.077	1.12487e-09	10	XLOC-059749
1.84241e-14	0.397604	0.302	0.078	1.16641e-09	10	XLOC-063873
1.85304e-14	0.472508	0.123	0.016	1.17314e-09	10	XLOC-002035
1.9126e-14	5.90758	0.028	0.001	1.21085e-09	10	XLOC-018411
1.93366e-14	-0.286613	0.274	0.065	1.22418e-09	10	XLOC-012011
1.96922e-14	2.45899	0.075	0.006	1.24669e-09	10	XLOC-024968
1.97852e-14	3.99032	0.028	0.001	1.25258e-09	10	XLOC-043241
1.97852e-14	4.73884	0.028	0.001	1.25258e-09	10	XLOC-051159
2.00099e-14	3.10224	0.028	0.001	1.26681e-09	10	XLOC-056120
2.02371e-14	3.4178	0.028	0.001	1.28119e-09	10	XLOC-046486
2.04668e-14	4.03478	0.028	0.001	1.29573e-09	10	XLOC-002692
2.04668e-14	3.53655	0.028	0.001	1.29573e-09	10	XLOC-003722
2.04668e-14	5.00627	0.028	0.001	1.29573e-09	10	XLOC-011245
2.04668e-14	2.56221	0.028	0.001	1.29573e-09	10	XLOC-023198
2.04668e-14	2.79948	0.028	0.001	1.29573e-09	10	XLOC-048034
2.04668e-14	3.42079	0.028	0.001	1.29573e-09	10	XLOC-058139
2.08184e-14	0.243438	0.509	0.17	1.31799e-09	10	XLOC-028396
2.08773e-14	0.178619	0.651	0.243	1.32172e-09	10	XLOC-012555
2.10525e-14	0.686357	0.245	0.057	1.33281e-09	10	XLOC-066462
2.14753e-14	0.348778	0.189	0.036	1.35958e-09	10	XLOC-052204
2.20473e-14	0.279135	0.811	0.327	1.39579e-09	10	XLOC-038070
2.20788e-14	0.638085	0.519	0.182	1.39779e-09	10	XLOC-019133
2.20922e-14	-0.149953	0.245	0.055	1.39863e-09	10	XLOC-059585
2.30051e-14	0.731782	0.198	0.039	1.45643e-09	10	XLOC-009095
2.35111e-14	1.60432	0.075	0.006	1.48846e-09	10	XLOC-041089
2.42707e-14	0.200101	0.887	0.359	1.53655e-09	10	XLOC-005169
2.95165e-14	0.296245	0.453	0.146	1.86866e-09	10	XLOC-058372
3.11614e-14	0.132461	0.368	0.107	1.9728e-09	10	XLOC-000208
3.33465e-14	0.125303	0.462	0.151	2.11113e-09	10	XLOC-019264
3.3779e-14	-0.387619	0.406	0.118	2.13851e-09	10	XLOC-004289
3.44171e-14	0.376036	0.368	0.108	2.17891e-09	10	XLOC-002928
3.52018e-14	0.363544	0.302	0.079	2.22859e-09	10	XLOC-027162
3.7671e-14	0.213679	0.377	0.111	2.38491e-09	10	XLOC-020335
3.87247e-14	-3.43634	0.717	0.76	2.45162e-09	10	XLOC-066623
4.17124e-14	0.572116	0.321	0.088	2.64077e-09	10	XLOC-022052
4.46573e-14	-0.365372	0.453	0.142	2.82721e-09	10	XLOC-001700
4.52784e-14	1.16843	0.16	0.028	2.86653e-09	10	XLOC-026252
4.75873e-14	0.608864	0.283	0.072	3.0127e-09	10	XLOC-000428
4.86147e-14	0.36007	0.302	0.079	3.07775e-09	10	XLOC-063036
5.05699e-14	0.538002	0.179	0.033	3.20153e-09	10	XLOC-021366
5.23441e-14	0.648538	0.16	0.028	3.31385e-09	10	XLOC-059201
5.29587e-14	0.299678	0.849	0.365	3.35276e-09	10	XLOC-039668
5.32083e-14	-0.512379	0.406	0.121	3.36856e-09	10	XLOC-039758
5.4165e-14	0.60554	0.198	0.04	3.42913e-09	10	XLOC-051155
5.57419e-14	0.156601	0.387	0.116	3.52897e-09	10	XLOC-021098
5.80575e-14	3.03345	0.075	0.007	3.67556e-09	10	XLOC-002717
6.18292e-14	0.39422	0.245	0.057	3.91434e-09	10	XLOC-059160
6.75981e-14	0.411329	0.226	0.05	4.27957e-09	10	XLOC-067754
7.04332e-14	2.26546	0.057	0.004	4.45906e-09	10	XLOC-010234
7.04423e-14	0.240378	0.368	0.11	4.45963e-09	10	XLOC-014860
7.55391e-14	0.457834	0.217	0.047	4.7823e-09	10	XLOC-037496
7.84533e-14	4.57425	0.038	0.001	4.9668e-09	10	XLOC-021614
8.1748e-14	2.98594	0.038	0.001	5.17538e-09	10	XLOC-049870
8.24231e-14	3.01986	0.038	0.001	5.21812e-09	10	XLOC-063256
8.4331e-14	-0.375344	0.679	0.247	5.33891e-09	10	XLOC-055962
8.78643e-14	1.18405	0.198	0.041	5.5626e-09	10	XLOC-056266
8.94182e-14	0.495288	0.896	0.42	5.66098e-09	10	XLOC-060140
9.0951e-14	-0.214638	0.236	0.054	5.75801e-09	10	XLOC-055573
9.22631e-14	0.348287	0.547	0.201	5.84108e-09	10	XLOC-060566
9.59238e-14	0.275065	0.604	0.228	6.07284e-09	10	XLOC-044996
9.76796e-14	-0.253216	0.472	0.156	6.184e-09	10	XLOC-047245
1.02767e-13	0.679778	0.16	0.028	6.50609e-09	10	XLOC-069462
1.02841e-13	-0.214796	0.453	0.146	6.51079e-09	10	XLOC-018593
1.21269e-13	0.218016	0.613	0.234	7.67741e-09	10	XLOC-001281
1.36993e-13	0.341147	0.425	0.136	8.67289e-09	10	XLOC-064227
1.41942e-13	0.24426	0.198	0.041	8.98618e-09	10	XLOC-056604
1.48706e-13	0.448996	0.283	0.074	9.41442e-09	10	XLOC-058570
1.50392e-13	-0.145839	0.5	0.164	9.52118e-09	10	XLOC-004603
1.60608e-13	-0.539556	0.557	0.192	1.0168e-08	10	XLOC-041274
1.6421e-13	-0.283229	0.5	0.165	1.0396e-08	10	XLOC-017613
1.73153e-13	-7.2963	0.066	0.411	1.09622e-08	10	XLOC-043803
1.73616e-13	0.288525	0.245	0.059	1.09914e-08	10	XLOC-035643
1.73958e-13	0.134205	0.283	0.073	1.10131e-08	10	XLOC-027580
1.94532e-13	2.7481	0.047	0.003	1.23156e-08	10	XLOC-021114
1.97895e-13	1.26544	0.142	0.023	1.25285e-08	10	XLOC-067918
2.10822e-13	-0.481647	0.528	0.173	1.33469e-08	10	XLOC-040185
2.23328e-13	-0.111388	0.415	0.13	1.41387e-08	10	XLOC-004567
2.25437e-13	1.37835	0.066	0.005	1.42722e-08	10	XLOC-058682
2.31333e-13	0.109165	0.84	0.357	1.46455e-08	10	XLOC-001476
2.50915e-13	0.173208	0.198	0.041	1.58852e-08	10	XLOC-035611
2.60472e-13	-0.346732	0.462	0.15	1.64902e-08	10	XLOC-011767
2.66492e-13	-0.513879	0.443	0.143	1.68713e-08	10	XLOC-011831
2.67517e-13	1.0204	0.104	0.013	1.69362e-08	10	XLOC-057009
2.70435e-13	1.17364	0.17	0.032	1.7121e-08	10	XLOC-040511
2.72314e-13	-0.387263	0.84	0.318	1.72399e-08	10	XLOC-004210
2.78854e-13	0.495038	0.198	0.042	1.7654e-08	10	XLOC-001798
2.86249e-13	0.518325	0.311	0.088	1.81222e-08	10	XLOC-021389
2.89307e-13	0.275477	0.632	0.24	1.83157e-08	10	XLOC-055839
3.00597e-13	-7.75723	0.057	0.4	1.90305e-08	10	XLOC-004684
3.01301e-13	-3.46725	0.085	0.433	1.90751e-08	10	XLOC-063998
3.07649e-13	-0.289967	0.491	0.163	1.9477e-08	10	XLOC-063365
3.17604e-13	0.111654	0.726	0.286	2.01072e-08	10	XLOC-009058
3.23359e-13	0.616892	0.991	0.577	2.04715e-08	10	XLOC-012170
3.32944e-13	0.419198	0.274	0.071	2.10783e-08	10	XLOC-045482
3.57658e-13	-0.26988	0.189	0.038	2.2643e-08	10	XLOC-039014
3.68582e-13	-0.230856	0.349	0.102	2.33346e-08	10	XLOC-055285
3.77027e-13	1.31615	0.057	0.004	2.38692e-08	10	XLOC-025277
4.01919e-13	-0.114525	0.613	0.224	2.54451e-08	10	XLOC-037571
4.61001e-13	0.210593	0.368	0.114	2.91855e-08	10	XLOC-045998
4.69337e-13	0.10638	0.575	0.213	2.97132e-08	10	XLOC-043816
4.70923e-13	1.14334	0.179	0.036	2.98136e-08	10	XLOC-058375
5.18906e-13	0.562188	0.198	0.042	3.28514e-08	10	XLOC-055848
5.1913e-13	-0.338878	0.368	0.11	3.28656e-08	10	XLOC-004614
5.26965e-13	0.570116	0.094	0.011	3.33617e-08	10	XLOC-055507
5.35361e-13	0.43404	0.896	0.422	3.38932e-08	10	XLOC-045447
5.38839e-13	-0.325464	0.358	0.107	3.41134e-08	10	XLOC-002009
5.70293e-13	0.648943	0.151	0.027	3.61047e-08	10	XLOC-063449
6.18711e-13	0.535799	0.33	0.097	3.917e-08	10	XLOC-059270
6.97466e-13	0.847401	0.085	0.009	4.41559e-08	10	XLOC-045022
6.98512e-13	0.198317	0.811	0.346	4.42221e-08	10	XLOC-056833
7.05376e-13	-0.425909	0.5	0.168	4.46566e-08	10	XLOC-052552
7.1197e-13	0.595831	0.217	0.05	4.50741e-08	10	XLOC-013398
7.65267e-13	0.119851	0.217	0.05	4.84483e-08	10	XLOC-067704
7.77282e-13	-0.207028	0.528	0.187	4.9209e-08	10	XLOC-037876
8.09562e-13	0.275745	0.292	0.08	5.12526e-08	10	XLOC-024935
8.18058e-13	1.37103	0.16	0.03	5.17905e-08	10	XLOC-046463
8.20902e-13	1.99353	0.094	0.011	5.19705e-08	10	XLOC-009281
8.71408e-13	0.116805	0.33	0.095	5.5168e-08	10	XLOC-037941
9.49361e-13	-0.379057	0.292	0.078	6.01031e-08	10	XLOC-034178
9.50764e-13	0.179877	0.34	0.101	6.01919e-08	10	XLOC-028394
9.83306e-13	-0.25419	0.594	0.211	6.22521e-08	10	XLOC-021381
9.85983e-13	0.511782	0.283	0.078	6.24216e-08	10	XLOC-045504
1.04788e-12	0.258104	0.377	0.119	6.63402e-08	10	XLOC-052646
1.07414e-12	0.305368	0.179	0.037	6.80029e-08	10	XLOC-008892
1.08372e-12	0.521067	0.16	0.03	6.86092e-08	10	XLOC-019018
1.09423e-12	0.309401	0.868	0.394	6.92745e-08	10	XLOC-013299
1.13639e-12	-0.260003	0.651	0.245	7.19438e-08	10	XLOC-046097
1.18322e-12	0.632549	0.151	0.027	7.49084e-08	10	XLOC-040579
1.18364e-12	0.564024	1	0.778	7.49348e-08	10	XLOC-028098
1.23452e-12	0.357214	0.274	0.073	7.8156e-08	10	XLOC-045557
1.2615e-12	0.213382	0.245	0.062	7.98644e-08	10	XLOC-003603
1.29246e-12	0.106057	0.264	0.069	8.18246e-08	10	XLOC-000052
1.2973e-12	1.02338	0.16	0.03	8.2131e-08	10	XLOC-015739
1.29853e-12	0.139629	0.811	0.346	8.22089e-08	10	XLOC-062679
1.31078e-12	0.227153	0.16	0.03	8.2984e-08	10	XLOC-062369
1.31521e-12	-0.145047	0.547	0.199	8.32645e-08	10	XLOC-050387
1.3246e-12	0.702406	0.179	0.037	8.38588e-08	10	XLOC-037598
1.32588e-12	1.64086	0.113	0.016	8.39404e-08	10	XLOC-005562
1.38268e-12	0.411503	0.632	0.261	8.75359e-08	10	XLOC-058590
1.40742e-12	0.415066	0.132	0.021	8.91025e-08	10	XLOC-011315
1.55814e-12	0.22069	0.245	0.062	9.86441e-08	10	XLOC-001018
1.63404e-12	2.68975	0.047	0.003	1.0345e-07	10	XLOC-037734
1.67769e-12	2.23118	0.057	0.004	1.06213e-07	10	XLOC-021694
1.70461e-12	1.36325	0.047	0.003	1.07917e-07	10	XLOC-061713
1.71844e-12	0.839273	0.132	0.022	1.08792e-07	10	XLOC-000785
1.77089e-12	0.316572	0.264	0.07	1.12113e-07	10	XLOC-036153
1.91554e-12	1.01832	0.094	0.012	1.21271e-07	10	XLOC-025075
1.96493e-12	4.09899	0.038	0.002	1.24397e-07	10	XLOC-013573
1.97946e-12	3.36141	0.038	0.002	1.25317e-07	10	XLOC-040470
2.00219e-12	0.908289	0.934	0.547	1.26757e-07	10	XLOC-000876
2.00884e-12	3.10517	0.038	0.002	1.27178e-07	10	XLOC-011193
2.06889e-12	2.57535	0.038	0.002	1.30979e-07	10	XLOC-010820
2.06889e-12	2.67701	0.038	0.002	1.30979e-07	10	XLOC-017022
2.13055e-12	0.386296	0.151	0.028	1.34883e-07	10	XLOC-009000
2.1307e-12	1.49375	0.038	0.002	1.34893e-07	10	XLOC-020424
2.1307e-12	2.13192	0.038	0.002	1.34893e-07	10	XLOC-057219
2.21551e-12	-0.133571	0.519	0.185	1.40262e-07	10	XLOC-027875
2.35582e-12	-0.109998	0.453	0.152	1.49145e-07	10	XLOC-055005
2.40901e-12	-2.58741	0.811	0.772	1.52512e-07	10	XLOC-039806
2.52258e-12	0.462753	0.34	0.105	1.59702e-07	10	XLOC-056227
2.53161e-12	0.174359	0.736	0.306	1.60274e-07	10	XLOC-001523
2.53448e-12	0.345945	0.17	0.034	1.60455e-07	10	XLOC-010155
2.61482e-12	0.583709	0.83	0.391	1.65541e-07	10	XLOC-013245
2.63453e-12	1.03661	0.066	0.006	1.6679e-07	10	XLOC-067785
2.64612e-12	1.86595	0.066	0.006	1.67523e-07	10	XLOC-047167
2.64815e-12	0.588437	0.123	0.019	1.67652e-07	10	XLOC-063693
2.6542e-12	0.646267	0.264	0.072	1.68034e-07	10	XLOC-025602
2.86696e-12	0.111696	0.264	0.071	1.81504e-07	10	XLOC-040843
2.99673e-12	0.507409	0.113	0.017	1.8972e-07	10	XLOC-009701
3.00909e-12	0.295025	0.151	0.028	1.90503e-07	10	XLOC-038675
3.03587e-12	0.467353	0.377	0.124	1.92198e-07	10	XLOC-020042
3.09604e-12	-0.289493	0.651	0.249	1.96007e-07	10	XLOC-063235
3.18925e-12	0.316277	0.651	0.264	2.01908e-07	10	XLOC-046362
3.34304e-12	-0.234781	0.358	0.11	2.11644e-07	10	XLOC-026992
3.35945e-12	0.584921	0.283	0.08	2.12683e-07	10	XLOC-062388
3.55787e-12	0.757774	0.198	0.045	2.25245e-07	10	XLOC-052577
3.64181e-12	0.505816	0.189	0.041	2.3056e-07	10	XLOC-050282
3.67785e-12	0.125902	0.377	0.121	2.32841e-07	10	XLOC-021547
3.81037e-12	-0.155923	0.245	0.062	2.4123e-07	10	XLOC-026987
3.86382e-12	0.989062	0.915	0.51	2.44614e-07	10	XLOC-059797
3.86729e-12	1.43623	0.094	0.012	2.44834e-07	10	XLOC-027615
4.2009e-12	0.271346	0.783	0.332	2.65955e-07	10	XLOC-005121
4.36194e-12	0.435137	0.142	0.025	2.7615e-07	10	XLOC-001898
4.50445e-12	0.486994	0.132	0.022	2.85172e-07	10	XLOC-019134
4.57508e-12	0.108632	0.717	0.294	2.89644e-07	10	XLOC-044363
4.66561e-12	0.384514	0.953	0.509	2.95375e-07	10	XLOC-003928
4.66741e-12	4.65852	0.028	0.001	2.95489e-07	10	XLOC-068022
4.71125e-12	4.91412	0.028	0.001	2.98265e-07	10	XLOC-000881
4.71125e-12	3.99624	0.028	0.001	2.98265e-07	10	XLOC-019482
4.71125e-12	4.37492	0.028	0.001	2.98265e-07	10	XLOC-025368
4.7555e-12	3.4435	0.028	0.001	3.01066e-07	10	XLOC-008584
4.7555e-12	3.18951	0.028	0.001	3.01066e-07	10	XLOC-008920
4.7555e-12	3.23729	0.028	0.001	3.01066e-07	10	XLOC-017387
4.7555e-12	4.43651	0.028	0.001	3.01066e-07	10	XLOC-018652
4.7555e-12	4.03105	0.028	0.001	3.01066e-07	10	XLOC-032102
4.7555e-12	4.52753	0.028	0.001	3.01066e-07	10	XLOC-044440
4.75867e-12	0.198044	0.632	0.255	3.01267e-07	10	XLOC-047038
4.77491e-12	-0.123354	0.632	0.247	3.02295e-07	10	XLOC-004281
4.84521e-12	3.1377	0.028	0.001	3.06745e-07	10	XLOC-001225
4.84521e-12	3.51896	0.028	0.001	3.06745e-07	10	XLOC-014203
4.84521e-12	3.86623	0.028	0.001	3.06745e-07	10	XLOC-018402
4.84521e-12	3.64141	0.028	0.001	3.06745e-07	10	XLOC-033201
4.84521e-12	3.89521	0.028	0.001	3.06745e-07	10	XLOC-053148
5.38791e-12	0.254507	0.368	0.12	3.41103e-07	10	XLOC-004612
5.54729e-12	-0.296905	0.453	0.156	3.51193e-07	10	XLOC-059573
5.95556e-12	-0.25271	0.509	0.184	3.77041e-07	10	XLOC-000802
6.03486e-12	1.17161	0.16	0.032	3.82061e-07	10	XLOC-049590
6.10116e-12	0.26648	0.302	0.088	3.86259e-07	10	XLOC-002948
6.2708e-12	0.378511	0.802	0.357	3.96998e-07	10	XLOC-047875
6.29445e-12	-0.673401	0.34	0.1	3.98495e-07	10	XLOC-064457
6.72814e-12	-0.175773	0.708	0.287	4.25952e-07	10	XLOC-063240
6.78216e-12	0.267917	0.226	0.057	4.29372e-07	10	XLOC-062342
6.93587e-12	-0.491673	0.321	0.094	4.39103e-07	10	XLOC-005786
6.99042e-12	1.14331	0.094	0.012	4.42556e-07	10	XLOC-014719
7.0889e-12	-0.256186	0.349	0.108	4.48791e-07	10	XLOC-005832
7.27746e-12	-0.522822	0.491	0.169	4.60729e-07	10	XLOC-003181
7.33417e-12	0.209737	0.217	0.052	4.64319e-07	10	XLOC-001278
7.37903e-12	1.45979	0.066	0.006	4.67159e-07	10	XLOC-039500
7.42233e-12	-1.17962	0.802	0.324	4.699e-07	10	XLOC-014673
7.56855e-12	1.81375	0.066	0.006	4.79157e-07	10	XLOC-034199
7.62388e-12	0.173213	0.34	0.105	4.8266e-07	10	XLOC-026694
7.65469e-12	1.65789	0.057	0.004	4.84611e-07	10	XLOC-010666
7.97392e-12	-0.5036	0.415	0.137	5.04821e-07	10	XLOC-024948
8.21591e-12	-0.295409	0.811	0.326	5.20141e-07	10	XLOC-011765
8.33273e-12	-0.272969	0.34	0.105	5.27537e-07	10	XLOC-025719
8.49152e-12	-0.981391	0.321	0.095	5.3759e-07	10	XLOC-064511
8.92974e-12	0.777297	0.16	0.032	5.65333e-07	10	XLOC-055039
9.26887e-12	-0.297262	0.481	0.171	5.86803e-07	10	XLOC-010232
9.60003e-12	1.33181	0.142	0.026	6.07769e-07	10	XLOC-019746
1.03506e-11	0.220988	0.255	0.069	6.55284e-07	10	XLOC-060655
1.05319e-11	2.69856	0.047	0.003	6.66765e-07	10	XLOC-043207
1.0738e-11	0.314313	0.283	0.082	6.79811e-07	10	XLOC-067243
1.07472e-11	0.875177	0.132	0.023	6.80397e-07	10	XLOC-036011
1.10178e-11	1.60173	0.047	0.003	6.97528e-07	10	XLOC-018568
1.10801e-11	2.1456	0.047	0.003	7.0147e-07	10	XLOC-033421
1.10801e-11	1.19289	0.047	0.003	7.0147e-07	10	XLOC-061222
1.12152e-11	1.71952	0.094	0.013	7.10023e-07	10	XLOC-052022
1.16172e-11	-0.263996	0.67	0.264	7.35471e-07	10	XLOC-059118
1.29156e-11	0.703532	0.123	0.02	8.17673e-07	10	XLOC-009712
1.30508e-11	-0.265383	0.396	0.131	8.26233e-07	10	XLOC-022382
1.30541e-11	0.28352	0.67	0.286	8.26444e-07	10	XLOC-050510
1.32198e-11	1.67828	0.085	0.01	8.36932e-07	10	XLOC-019130
1.3446e-11	0.446763	0.962	0.535	8.51255e-07	10	XLOC-004960
1.41698e-11	-0.468809	0.557	0.209	8.97074e-07	10	XLOC-000546
1.42564e-11	-0.143902	0.358	0.114	9.02557e-07	10	XLOC-051482
1.44381e-11	0.588723	0.981	0.671	9.14063e-07	10	XLOC-014498
1.45668e-11	0.159225	0.179	0.039	9.22212e-07	10	XLOC-055279
1.57013e-11	0.198175	0.16	0.033	9.94031e-07	10	XLOC-050473
1.57163e-11	-0.181593	0.443	0.156	9.94982e-07	10	XLOC-022304
1.57181e-11	-1.62788	0.302	0.086	9.95098e-07	10	XLOC-001154
1.5778e-11	-0.344374	0.425	0.146	9.98892e-07	10	XLOC-010135
1.60145e-11	0.190497	0.349	0.112	1.01386e-06	10	XLOC-002700
1.61883e-11	-0.306232	0.208	0.05	1.02486e-06	10	XLOC-045555
1.7117e-11	0.311512	0.226	0.057	1.08366e-06	10	XLOC-067699
1.73593e-11	0.116381	0.443	0.16	1.099e-06	10	XLOC-065946
1.744e-11	0.166494	0.274	0.078	1.10411e-06	10	XLOC-059955
1.81704e-11	0.704962	0.198	0.047	1.15035e-06	10	XLOC-009863
1.85096e-11	0.149175	0.189	0.043	1.17182e-06	10	XLOC-026988
1.85827e-11	-0.184701	0.481	0.175	1.17645e-06	10	XLOC-005439
1.89107e-11	0.572501	0.151	0.03	1.19722e-06	10	XLOC-040568
1.91837e-11	-0.577011	0.387	0.125	1.2145e-06	10	XLOC-041377
1.92345e-11	0.554572	0.283	0.084	1.21771e-06	10	XLOC-018968
2.02667e-11	-6.06817	0.057	0.363	1.28307e-06	10	XLOC-050445
2.04525e-11	-0.145333	0.443	0.156	1.29483e-06	10	XLOC-001991
2.06546e-11	-0.281788	0.557	0.211	1.30762e-06	10	XLOC-003940
2.08626e-11	1.16649	0.094	0.013	1.32079e-06	10	XLOC-026084
2.15421e-11	0.525695	0.236	0.063	1.36381e-06	10	XLOC-005391
2.18081e-11	1.02621	0.066	0.006	1.38065e-06	10	XLOC-040913
2.215e-11	0.654752	0.198	0.047	1.40229e-06	10	XLOC-067106
2.31369e-11	0.296796	0.264	0.075	1.46478e-06	10	XLOC-025740
2.34037e-11	-0.19469	0.5	0.184	1.48166e-06	10	XLOC-009713
2.3756e-11	-0.112201	0.443	0.158	1.50397e-06	10	XLOC-063361
2.38352e-11	0.922673	0.142	0.027	1.50898e-06	10	XLOC-056251
2.40904e-11	1.58246	0.085	0.011	1.52514e-06	10	XLOC-057011
2.67662e-11	0.486497	0.991	0.766	1.69454e-06	10	XLOC-027412
2.69991e-11	1.77494	0.057	0.005	1.70929e-06	10	XLOC-022069
2.74868e-11	3.67039	0.038	0.002	1.74016e-06	10	XLOC-023317
2.76707e-11	-0.409981	0.453	0.16	1.7518e-06	10	XLOC-002059
2.77379e-11	-0.315434	0.245	0.065	1.75606e-06	10	XLOC-036107
2.77955e-11	-0.548772	0.396	0.131	1.75971e-06	10	XLOC-041361
2.78556e-11	3.75362	0.038	0.002	1.76351e-06	10	XLOC-030740
2.82919e-11	0.647067	0.179	0.04	1.79113e-06	10	XLOC-015012
2.87971e-11	0.451542	0.302	0.093	1.82312e-06	10	XLOC-060200
2.88519e-11	2.26085	0.198	0.047	1.82658e-06	10	XLOC-067942
2.91848e-11	1.95654	0.038	0.002	1.84766e-06	10	XLOC-034899
2.91848e-11	2.45103	0.038	0.002	1.84766e-06	10	XLOC-061320
2.95758e-11	2.81654	0.038	0.002	1.87242e-06	10	XLOC-039168
2.95758e-11	1.44396	0.038	0.002	1.87242e-06	10	XLOC-056401
2.9972e-11	2.80948	0.038	0.002	1.8975e-06	10	XLOC-005384
3.0076e-11	-0.26872	0.481	0.176	1.90408e-06	10	XLOC-013219
3.06254e-11	-0.178971	0.453	0.162	1.93887e-06	10	XLOC-021221
3.12787e-11	0.218083	0.255	0.071	1.98022e-06	10	XLOC-068017
3.2142e-11	-4.78721	0.066	0.371	2.03488e-06	10	XLOC-011991
3.27117e-11	0.104069	0.226	0.059	2.07095e-06	10	XLOC-002135
3.38502e-11	-0.101358	0.519	0.193	2.14302e-06	10	XLOC-019215
3.38548e-11	0.142142	0.604	0.246	2.14331e-06	10	XLOC-035551
3.42781e-11	-0.374928	0.189	0.043	2.17011e-06	10	XLOC-024917
3.44688e-11	-0.153453	0.274	0.078	2.18218e-06	10	XLOC-041259
3.48536e-11	0.444832	0.925	0.466	2.20655e-06	10	XLOC-035972
3.54308e-11	-0.256158	0.179	0.04	2.24309e-06	10	XLOC-009055
3.59223e-11	-0.407792	0.689	0.274	2.2742e-06	10	XLOC-060923
3.62408e-11	5.56434	0.019	0	2.29437e-06	10	XLOC-017617
3.62408e-11	6.10939	0.019	0	2.29437e-06	10	XLOC-034639
3.62408e-11	5.84326	0.019	0	2.29437e-06	10	XLOC-046314
3.62408e-11	5.73887	0.019	0	2.29437e-06	10	XLOC-055969
3.62408e-11	5.91632	0.019	0	2.29437e-06	10	XLOC-062870
3.64277e-11	1.38817	0.113	0.018	2.3062e-06	10	XLOC-045832
3.67029e-11	5.46474	0.019	0	2.32363e-06	10	XLOC-034161
3.67029e-11	5.77796	0.019	0	2.32363e-06	10	XLOC-063588
3.7096e-11	-0.189233	0.264	0.074	2.34851e-06	10	XLOC-013417
3.71509e-11	-0.315627	0.453	0.16	2.35198e-06	10	XLOC-000509
3.71708e-11	3.67769	0.019	0	2.35325e-06	10	XLOC-001818
3.71708e-11	3.00655	0.019	0	2.35325e-06	10	XLOC-002136
3.71708e-11	4.59109	0.019	0	2.35325e-06	10	XLOC-005543
3.71708e-11	3.35667	0.019	0	2.35325e-06	10	XLOC-005789
3.71708e-11	4.65709	0.019	0	2.35325e-06	10	XLOC-006689
3.71708e-11	4.69917	0.019	0	2.35325e-06	10	XLOC-007187
3.71708e-11	4.55346	0.019	0	2.35325e-06	10	XLOC-007525
3.71708e-11	4.28592	0.019	0	2.35325e-06	10	XLOC-008022
3.71708e-11	3.81592	0.019	0	2.35325e-06	10	XLOC-008418
3.71708e-11	4.36087	0.019	0	2.35325e-06	10	XLOC-013791
3.71708e-11	4.67677	0.019	0	2.35325e-06	10	XLOC-014941
3.71708e-11	4.1801	0.019	0	2.35325e-06	10	XLOC-016689
3.71708e-11	5.02664	0.019	0	2.35325e-06	10	XLOC-018857
3.71708e-11	4.11516	0.019	0	2.35325e-06	10	XLOC-019580
3.71708e-11	4.50883	0.019	0	2.35325e-06	10	XLOC-024982
3.71708e-11	3.71389	0.019	0	2.35325e-06	10	XLOC-028200
3.71708e-11	3.33042	0.019	0	2.35325e-06	10	XLOC-029350
3.71708e-11	3.0905	0.019	0	2.35325e-06	10	XLOC-033071
3.71708e-11	4.83131	0.019	0	2.35325e-06	10	XLOC-040226
3.71708e-11	4.15109	0.019	0	2.35325e-06	10	XLOC-040816
3.71708e-11	4.71345	0.019	0	2.35325e-06	10	XLOC-042020
3.71708e-11	3.62389	0.019	0	2.35325e-06	10	XLOC-042287
3.71708e-11	4.45212	0.019	0	2.35325e-06	10	XLOC-050033
3.71708e-11	4.99914	0.019	0	2.35325e-06	10	XLOC-050408
3.71708e-11	3.46286	0.019	0	2.35325e-06	10	XLOC-051342
3.71708e-11	3.19078	0.019	0	2.35325e-06	10	XLOC-053793
3.71708e-11	4.63927	0.019	0	2.35325e-06	10	XLOC-057902
3.71708e-11	2.9828	0.019	0	2.35325e-06	10	XLOC-059239
3.71708e-11	3.30232	0.019	0	2.35325e-06	10	XLOC-060711
3.71708e-11	4.38017	0.019	0	2.35325e-06	10	XLOC-061594
3.71708e-11	4.13626	0.019	0	2.35325e-06	10	XLOC-067790
3.71708e-11	3.27274	0.019	0	2.35325e-06	10	XLOC-069279
3.75395e-11	-0.417041	0.425	0.146	2.37659e-06	10	XLOC-011775
3.8079e-11	0.580644	0.151	0.03	2.41075e-06	10	XLOC-052102
3.83351e-11	2.24069	0.113	0.019	2.42695e-06	10	XLOC-063486
3.83916e-11	-0.594319	0.425	0.144	2.43053e-06	10	XLOC-055822
3.92251e-11	-0.3303	0.34	0.107	2.4833e-06	10	XLOC-027609
3.97912e-11	0.531315	0.142	0.027	2.51914e-06	10	XLOC-000552
3.98134e-11	0.1598	0.274	0.079	2.52055e-06	10	XLOC-066351
4.01702e-11	-0.384422	0.679	0.266	2.54313e-06	10	XLOC-063040
4.01888e-11	0.571107	0.17	0.037	2.54431e-06	10	XLOC-026407
4.02001e-11	-0.144785	0.481	0.18	2.54503e-06	10	XLOC-011233
4.14624e-11	0.664891	0.226	0.06	2.62494e-06	10	XLOC-022835
4.36603e-11	-0.198301	0.302	0.09	2.76409e-06	10	XLOC-064349
4.44325e-11	0.435	0.217	0.056	2.81298e-06	10	XLOC-056832
4.72022e-11	0.770996	0.075	0.009	2.98832e-06	10	XLOC-014679
4.82071e-11	0.757195	0.075	0.009	3.05194e-06	10	XLOC-062833
4.83573e-11	-0.783505	0.453	0.158	3.06145e-06	10	XLOC-004417
4.84011e-11	2.45569	0.066	0.007	3.06422e-06	10	XLOC-051381
4.99475e-11	1.77398	0.066	0.007	3.16213e-06	10	XLOC-002978
4.99893e-11	-0.172022	0.245	0.066	3.16478e-06	10	XLOC-060119
5.03828e-11	0.677659	0.142	0.027	3.18968e-06	10	XLOC-053893
5.06511e-11	0.145646	0.189	0.044	3.20667e-06	10	XLOC-027277
5.08743e-11	-0.319586	0.491	0.179	3.2208e-06	10	XLOC-015216
5.3629e-11	-4.60439	0.094	0.391	3.3952e-06	10	XLOC-043468
5.6328e-11	-0.197265	0.368	0.122	3.56607e-06	10	XLOC-056673
5.68511e-11	0.113209	0.292	0.089	3.59919e-06	10	XLOC-058844
5.74808e-11	0.756861	0.085	0.011	3.63905e-06	10	XLOC-002494
5.74855e-11	-4.84431	0.292	0.51	3.63935e-06	10	XLOC-041041
5.83784e-11	-0.353222	0.377	0.126	3.69588e-06	10	XLOC-014954
5.91071e-11	0.66507	0.179	0.041	3.74201e-06	10	XLOC-039075
5.91228e-11	0.194124	0.189	0.045	3.743e-06	10	XLOC-018981
6.24733e-11	0.222771	0.226	0.06	3.95512e-06	10	XLOC-004064
6.25643e-11	0.608752	0.179	0.041	3.96088e-06	10	XLOC-052007
6.68446e-11	0.238959	0.217	0.056	4.23187e-06	10	XLOC-019217
6.8449e-11	-0.367758	0.396	0.136	4.33344e-06	10	XLOC-066649
6.86777e-11	0.12799	0.358	0.119	4.34792e-06	10	XLOC-001311
7.03218e-11	-0.516695	0.679	0.278	4.452e-06	10	XLOC-063938
7.10086e-11	-0.429925	0.557	0.215	4.49548e-06	10	XLOC-051778
7.29595e-11	0.220228	0.236	0.064	4.619e-06	10	XLOC-040354
7.49688e-11	-0.15073	0.462	0.172	4.7462e-06	10	XLOC-041327
7.57334e-11	-0.415535	0.245	0.067	4.7946e-06	10	XLOC-034203
7.60428e-11	-0.278248	0.472	0.173	4.81419e-06	10	XLOC-060793
7.61004e-11	0.545722	0.915	0.535	4.81784e-06	10	XLOC-066560
7.93994e-11	-0.208218	0.783	0.332	5.0267e-06	10	XLOC-045098
8.17734e-11	-0.407635	0.179	0.041	5.17699e-06	10	XLOC-004660
8.17896e-11	1.2949	0.104	0.016	5.17802e-06	10	XLOC-004337
8.36373e-11	0.10606	0.16	0.034	5.29499e-06	10	XLOC-005403
8.42899e-11	0.51293	0.104	0.016	5.33631e-06	10	XLOC-013120
8.44003e-11	0.935503	0.104	0.016	5.3433e-06	10	XLOC-051990
8.7507e-11	-0.15967	0.472	0.173	5.53998e-06	10	XLOC-036152
8.86991e-11	0.659826	0.151	0.031	5.61545e-06	10	XLOC-052285
9.10443e-11	1.4121	0.075	0.009	5.76392e-06	10	XLOC-035569
9.74466e-11	0.644774	0.104	0.016	6.16925e-06	10	XLOC-063035
9.75443e-11	-0.283809	0.679	0.272	6.17543e-06	10	XLOC-003085
1.00645e-10	-0.214565	0.321	0.102	6.37177e-06	10	XLOC-043772
1.04124e-10	0.420018	0.151	0.031	6.59201e-06	10	XLOC-034352
1.05786e-10	1.06104	0.094	0.014	6.69718e-06	10	XLOC-064610
1.06607e-10	-0.141463	0.406	0.143	6.74919e-06	10	XLOC-001022
1.11193e-10	0.409757	0.208	0.054	7.03953e-06	10	XLOC-062454
1.12021e-10	0.157872	0.311	0.099	7.09192e-06	10	XLOC-004554
1.14435e-10	-0.295692	0.726	0.296	7.24475e-06	10	XLOC-064767
1.1644e-10	-0.219854	0.443	0.162	7.3717e-06	10	XLOC-011897
1.18048e-10	-0.141213	0.509	0.194	7.4735e-06	10	XLOC-018760
1.19042e-10	1.5534	0.066	0.007	7.53643e-06	10	XLOC-069320
1.25032e-10	0.406899	0.519	0.212	7.91564e-06	10	XLOC-004302
1.26574e-10	-0.298059	0.113	0.019	8.01328e-06	10	XLOC-037790
1.33883e-10	0.488448	0.066	0.007	8.47599e-06	10	XLOC-035436
1.34497e-10	0.514637	0.236	0.065	8.51487e-06	10	XLOC-050060
1.3553e-10	-0.263336	0.321	0.103	8.58029e-06	10	XLOC-039451
1.37293e-10	0.628796	0.208	0.054	8.69185e-06	10	XLOC-001613
1.3852e-10	0.755204	0.066	0.007	8.76958e-06	10	XLOC-018344
1.43674e-10	0.157397	0.292	0.091	9.09587e-06	10	XLOC-055644
1.47552e-10	-4.87842	0.019	0.314	9.34138e-06	10	XLOC-051480
1.51226e-10	-0.343085	0.528	0.203	9.57399e-06	10	XLOC-026426
1.5212e-10	0.684106	0.104	0.016	9.63059e-06	10	XLOC-006252
1.53947e-10	1.66761	0.104	0.017	9.74622e-06	10	XLOC-069319
1.64361e-10	-0.251746	0.717	0.295	1.04056e-05	10	XLOC-043846
1.64528e-10	1.43837	0.075	0.009	1.04161e-05	10	XLOC-045568
1.67584e-10	-0.17254	0.434	0.16	1.06096e-05	10	XLOC-058363
1.68376e-10	-0.224028	0.519	0.202	1.06597e-05	10	XLOC-024409
1.69719e-10	-0.201625	0.425	0.154	1.07448e-05	10	XLOC-000147
1.71923e-10	-0.395124	0.226	0.061	1.08843e-05	10	XLOC-060307
1.80637e-10	0.455217	0.934	0.473	1.14359e-05	10	XLOC-015229
1.81823e-10	-0.396247	0.519	0.196	1.1511e-05	10	XLOC-064571
1.85194e-10	-0.20879	0.292	0.09	1.17245e-05	10	XLOC-049568
1.88926e-10	-0.209167	0.34	0.112	1.19607e-05	10	XLOC-017776
1.9282e-10	0.505806	0.132	0.025	1.22072e-05	10	XLOC-016732
1.93009e-10	1.73621	0.075	0.009	1.22192e-05	10	XLOC-033333
1.93471e-10	0.224457	0.085	0.011	1.22485e-05	10	XLOC-055863
1.95256e-10	0.438312	0.132	0.025	1.23615e-05	10	XLOC-057008
1.95588e-10	1.19585	0.075	0.009	1.23825e-05	10	XLOC-001356
1.98455e-10	-0.496876	0.425	0.15	1.2564e-05	10	XLOC-003916
1.99857e-10	-0.274057	0.425	0.153	1.26528e-05	10	XLOC-027090
2.02591e-10	-0.234282	0.67	0.28	1.28258e-05	10	XLOC-047872
2.1054e-10	-0.684413	0.321	0.1	1.33291e-05	10	XLOC-004725
2.10912e-10	-0.421605	0.368	0.125	1.33526e-05	10	XLOC-025715
2.11043e-10	-0.417561	0.528	0.203	1.33609e-05	10	XLOC-055924
2.11987e-10	-0.326421	0.377	0.129	1.34207e-05	10	XLOC-021846
2.13973e-10	-7.56826	0.047	0.332	1.35464e-05	10	XLOC-059311
2.17642e-10	-0.186678	0.283	0.086	1.37787e-05	10	XLOC-025494
2.20214e-10	0.166699	0.208	0.054	1.39415e-05	10	XLOC-058106
2.29211e-10	0.218536	0.236	0.066	1.45111e-05	10	XLOC-027312
2.29728e-10	4.48992	0.028	0.001	1.45438e-05	10	XLOC-046846
2.33416e-10	3.52562	0.028	0.001	1.47773e-05	10	XLOC-049508
2.35282e-10	4.37643	0.028	0.001	1.48955e-05	10	XLOC-013080
2.37163e-10	3.45317	0.028	0.001	1.50145e-05	10	XLOC-040103
2.39058e-10	3.27005	0.028	0.001	1.51345e-05	10	XLOC-023946
2.39058e-10	4.06184	0.028	0.001	1.51345e-05	10	XLOC-039543
2.39606e-10	-0.336008	0.434	0.156	1.51692e-05	10	XLOC-060309
2.42893e-10	3.40882	0.028	0.001	1.53773e-05	10	XLOC-017273
2.42893e-10	2.7658	0.028	0.001	1.53773e-05	10	XLOC-022592
2.42893e-10	2.94044	0.028	0.001	1.53773e-05	10	XLOC-036438
2.4425e-10	-4.80838	0.113	0.39	1.54632e-05	10	XLOC-021539
2.47355e-10	2.19505	0.057	0.005	1.56598e-05	10	XLOC-062877
2.47495e-10	-0.270186	0.321	0.103	1.56686e-05	10	XLOC-056462
2.47829e-10	0.5341	0.123	0.023	1.56898e-05	10	XLOC-001335
2.52744e-10	0.484389	0.179	0.043	1.6001e-05	10	XLOC-041426
2.53822e-10	2.71283	0.066	0.007	1.60692e-05	10	XLOC-038560
2.56493e-10	2.50313	0.047	0.004	1.62383e-05	10	XLOC-047948
2.57543e-10	3.2231	0.038	0.002	1.63048e-05	10	XLOC-045981
2.58049e-10	-0.268924	0.594	0.237	1.63368e-05	10	XLOC-067291
2.585e-10	-7.4754	0.047	0.331	1.63654e-05	10	XLOC-003370
2.59051e-10	1.84794	0.047	0.004	1.64003e-05	10	XLOC-067209
2.59111e-10	2.50918	0.038	0.002	1.64041e-05	10	XLOC-038872
2.60003e-10	0.228541	0.33	0.112	1.64605e-05	10	XLOC-058998
2.61139e-10	0.585967	0.142	0.029	1.65325e-05	10	XLOC-020438
2.65479e-10	2.83068	0.038	0.002	1.68072e-05	10	XLOC-025080
2.65479e-10	2.66305	0.038	0.002	1.68072e-05	10	XLOC-034213
2.65555e-10	1.79418	0.047	0.004	1.6812e-05	10	XLOC-008984
2.67095e-10	2.30368	0.038	0.002	1.69095e-05	10	XLOC-001075
2.6872e-10	2.80983	0.038	0.002	1.70124e-05	10	XLOC-022350
2.6872e-10	2.58416	0.038	0.002	1.70124e-05	10	XLOC-025328
2.6872e-10	3.4277	0.038	0.002	1.70124e-05	10	XLOC-042345
2.6872e-10	2.6396	0.038	0.002	1.70124e-05	10	XLOC-042780
2.6879e-10	-0.306244	0.302	0.095	1.70168e-05	10	XLOC-047218
2.75318e-10	1.78473	0.038	0.002	1.74301e-05	10	XLOC-030449
2.76448e-10	0.559613	0.208	0.055	1.75017e-05	10	XLOC-012373
2.78152e-10	-3.32926	0.132	0.413	1.76095e-05	10	XLOC-002845
2.78193e-10	-0.114705	0.726	0.312	1.76121e-05	10	XLOC-045870
2.80111e-10	-0.333254	0.406	0.146	1.77336e-05	10	XLOC-004881
2.81037e-10	-0.195792	0.472	0.18	1.77922e-05	10	XLOC-017287
2.98095e-10	1.323	0.085	0.012	1.88721e-05	10	XLOC-012893
3.04996e-10	-0.334488	0.368	0.127	1.9309e-05	10	XLOC-067921
3.05055e-10	0.264918	0.274	0.084	1.93127e-05	10	XLOC-058320
3.07926e-10	0.968325	0.085	0.012	1.94945e-05	10	XLOC-057880
3.105e-10	1.35763	0.066	0.007	1.96574e-05	10	XLOC-044451
3.13335e-10	0.662092	0.113	0.02	1.9837e-05	10	XLOC-046496
3.15032e-10	-0.416888	0.566	0.222	1.99444e-05	10	XLOC-058907
3.19234e-10	-0.327359	0.594	0.242	2.02104e-05	10	XLOC-046946
3.22063e-10	0.309144	0.226	0.063	2.03895e-05	10	XLOC-003838
3.22554e-10	-0.320774	0.406	0.146	2.04206e-05	10	XLOC-003162
3.23113e-10	0.930214	0.17	0.04	2.0456e-05	10	XLOC-025690
3.30001e-10	-0.354791	0.5	0.19	2.0892e-05	10	XLOC-067110
3.38033e-10	-0.181585	0.774	0.332	2.14005e-05	10	XLOC-013167
3.40997e-10	-0.198047	0.462	0.176	2.15882e-05	10	XLOC-056294
3.48412e-10	-0.272058	0.311	0.1	2.20576e-05	10	XLOC-037098
3.4894e-10	-0.444244	0.396	0.142	2.20911e-05	10	XLOC-049771
3.67918e-10	-1.68965	0.887	0.796	2.32925e-05	10	XLOC-065894
3.79327e-10	-0.11733	0.349	0.118	2.40148e-05	10	XLOC-002314
3.80458e-10	0.110508	0.283	0.089	2.40864e-05	10	XLOC-000603
3.84571e-10	0.261423	0.208	0.055	2.43468e-05	10	XLOC-013370
3.85254e-10	0.661598	0.123	0.023	2.43901e-05	10	XLOC-037918
3.89466e-10	0.782112	0.16	0.036	2.46567e-05	10	XLOC-036068
3.90116e-10	-0.165426	0.443	0.167	2.46978e-05	10	XLOC-009032
3.95966e-10	-0.206045	0.5	0.197	2.50682e-05	10	XLOC-013264
4.13572e-10	1.20034	0.094	0.015	2.61828e-05	10	XLOC-001869
4.16742e-10	0.877919	0.113	0.02	2.63835e-05	10	XLOC-040685
4.19815e-10	-0.282121	0.491	0.191	2.65781e-05	10	XLOC-018163
4.21612e-10	0.320973	0.142	0.029	2.66919e-05	10	XLOC-019216
4.3491e-10	-0.196554	0.245	0.071	2.75337e-05	10	XLOC-022047
4.5049e-10	0.309488	0.934	0.472	2.852e-05	10	XLOC-059733
4.53847e-10	-0.446676	0.472	0.178	2.87326e-05	10	XLOC-039643
4.54938e-10	-0.227176	0.642	0.266	2.88016e-05	10	XLOC-025971
4.72981e-10	0.3753	0.934	0.491	2.99439e-05	10	XLOC-059387
4.779e-10	0.323773	0.198	0.051	3.02554e-05	10	XLOC-024010
4.80528e-10	0.149965	0.377	0.132	3.04217e-05	10	XLOC-028089
4.8315e-10	-5.71602	0.047	0.327	3.05877e-05	10	XLOC-051477
4.85938e-10	-0.593446	0.406	0.144	3.07642e-05	10	XLOC-003340
4.88476e-10	-0.245162	0.415	0.151	3.09249e-05	10	XLOC-057492
4.95818e-10	-0.127361	0.34	0.115	3.13898e-05	10	XLOC-018714
5.0548e-10	-0.42511	0.613	0.25	3.20014e-05	10	XLOC-011974
5.17223e-10	-0.113001	0.255	0.076	3.27449e-05	10	XLOC-069478
5.17256e-10	0.622848	0.17	0.04	3.2747e-05	10	XLOC-021799
5.19019e-10	0.803367	0.085	0.012	3.28586e-05	10	XLOC-015464
5.19474e-10	0.368217	0.906	0.491	3.28874e-05	10	XLOC-051049
5.3404e-10	-0.202659	0.358	0.124	3.38096e-05	10	XLOC-013247
5.35996e-10	0.363423	0.396	0.149	3.39334e-05	10	XLOC-028081
5.5894e-10	-0.117777	0.321	0.106	3.53859e-05	10	XLOC-018462
5.63752e-10	-0.225099	0.538	0.216	3.56906e-05	10	XLOC-022970
5.63994e-10	-0.51807	0.311	0.101	3.57059e-05	10	XLOC-055268
5.66474e-10	-0.129426	0.415	0.156	3.58629e-05	10	XLOC-047292
5.84127e-10	-0.120181	0.358	0.125	3.69805e-05	10	XLOC-001118
5.87784e-10	0.255293	0.245	0.072	3.7212e-05	10	XLOC-046860
5.9892e-10	-0.117415	0.377	0.134	3.7917e-05	10	XLOC-045539
6.04438e-10	-0.104444	0.245	0.072	3.82664e-05	10	XLOC-066749
6.23176e-10	-0.344589	0.208	0.055	3.94527e-05	10	XLOC-025512
6.3091e-10	0.18273	0.217	0.06	3.99423e-05	10	XLOC-039867
6.33928e-10	0.278732	0.764	0.348	4.01334e-05	10	XLOC-017289
6.37978e-10	0.380149	0.425	0.16	4.03897e-05	10	XLOC-058450
6.39763e-10	-0.121874	0.236	0.068	4.05027e-05	10	XLOC-039383
6.43383e-10	-0.231989	0.406	0.146	4.0732e-05	10	XLOC-039308
6.56922e-10	-0.407549	0.774	0.322	4.15891e-05	10	XLOC-002951
6.5918e-10	0.24164	0.17	0.04	4.1732e-05	10	XLOC-004483
6.73125e-10	-0.230528	0.557	0.224	4.26149e-05	10	XLOC-014514
6.74842e-10	-0.148507	0.547	0.218	4.27235e-05	10	XLOC-011565
6.79811e-10	0.267933	0.142	0.03	4.30381e-05	10	XLOC-027000
6.80382e-10	0.958039	0.066	0.008	4.30743e-05	10	XLOC-046348
6.82791e-10	1.3355	0.066	0.008	4.32268e-05	10	XLOC-063862
7.10219e-10	1.52132	0.057	0.006	4.49633e-05	10	XLOC-000232
7.185e-10	-0.108295	0.745	0.324	4.54875e-05	10	XLOC-050515
7.46839e-10	-0.330649	0.311	0.102	4.72816e-05	10	XLOC-045521
7.48659e-10	-0.359683	0.528	0.211	4.73969e-05	10	XLOC-005291
7.51454e-10	0.926487	0.057	0.006	4.75738e-05	10	XLOC-024329
7.53464e-10	-3.12052	0.632	0.644	4.7701e-05	10	XLOC-055230
7.63658e-10	1.52166	0.057	0.006	4.83464e-05	10	XLOC-056718
7.67505e-10	-0.171733	0.283	0.089	4.859e-05	10	XLOC-069468
7.87657e-10	-0.268784	0.358	0.124	4.98658e-05	10	XLOC-063905
8.02267e-10	0.109523	0.274	0.086	5.07907e-05	10	XLOC-039237
8.0814e-10	-0.520885	0.387	0.138	5.11625e-05	10	XLOC-050726
8.26835e-10	1.10607	0.16	0.038	5.23461e-05	10	XLOC-051897
8.42211e-10	0.605155	0.208	0.057	5.33195e-05	10	XLOC-060950
8.92194e-10	0.189352	0.264	0.082	5.64839e-05	10	XLOC-068068
9.22671e-10	-0.182645	0.613	0.254	5.84134e-05	10	XLOC-041640
9.24009e-10	2.56813	0.047	0.004	5.84981e-05	10	XLOC-036049
9.3481e-10	-0.465631	0.292	0.093	5.91819e-05	10	XLOC-009567
9.37083e-10	1.49591	0.047	0.004	5.93258e-05	10	XLOC-015880
9.38957e-10	0.499879	0.151	0.034	5.94444e-05	10	XLOC-000503
9.43841e-10	-0.12781	0.236	0.068	5.97536e-05	10	XLOC-009164
9.46611e-10	-0.258068	0.264	0.081	5.9929e-05	10	XLOC-027142
9.55271e-10	0.101886	0.264	0.082	6.04773e-05	10	XLOC-012411
9.59274e-10	2.01117	0.047	0.004	6.07306e-05	10	XLOC-039306
9.63773e-10	2.11284	0.047	0.004	6.10155e-05	10	XLOC-046227
9.63873e-10	-0.900238	0.34	0.112	6.10218e-05	10	XLOC-060965
9.65307e-10	0.224967	0.142	0.03	6.11126e-05	10	XLOC-024291
9.77394e-10	1.66017	0.047	0.004	6.18779e-05	10	XLOC-047928
1.00823e-09	-0.12043	0.736	0.321	6.383e-05	10	XLOC-012065
1.01471e-09	-0.404316	0.236	0.068	6.42401e-05	10	XLOC-010156
1.02658e-09	-0.153204	0.425	0.161	6.49918e-05	10	XLOC-040970
1.03028e-09	0.273255	0.226	0.066	6.5226e-05	10	XLOC-022016
1.03763e-09	0.263563	0.179	0.045	6.5691e-05	10	XLOC-028373
1.07788e-09	0.676943	0.104	0.018	6.82396e-05	10	XLOC-002414
1.09777e-09	-0.283203	0.651	0.275	6.94989e-05	10	XLOC-067109
1.10369e-09	0.95692	0.104	0.018	6.98732e-05	10	XLOC-026530
1.1304e-09	0.19046	0.368	0.132	7.15647e-05	10	XLOC-060378
1.13619e-09	0.291654	0.236	0.07	7.19311e-05	10	XLOC-022436
1.13905e-09	0.226236	0.274	0.088	7.21123e-05	10	XLOC-024280
1.17406e-09	-0.405487	0.358	0.126	7.43283e-05	10	XLOC-051504
1.17513e-09	0.748798	0.802	0.414	7.43961e-05	10	XLOC-039653
1.1839e-09	-0.706885	0.5	0.191	7.49513e-05	10	XLOC-016765
1.19626e-09	0.290958	0.189	0.049	7.57343e-05	10	XLOC-001103
1.20245e-09	0.495978	0.311	0.106	7.61257e-05	10	XLOC-022089
1.25201e-09	-0.160032	0.5	0.201	7.92638e-05	10	XLOC-059974
1.2528e-09	-0.242015	0.425	0.158	7.93138e-05	10	XLOC-055032
1.25607e-09	-0.3824	0.425	0.158	7.95206e-05	10	XLOC-051630
1.26154e-09	0.380399	1	0.881	7.98666e-05	10	XLOC-066955
1.28486e-09	-0.593759	0.425	0.156	8.13435e-05	10	XLOC-045283
1.32673e-09	-0.593043	0.434	0.161	8.3994e-05	10	XLOC-060217
1.33786e-09	1.96866	0.094	0.015	8.46988e-05	10	XLOC-008214
1.34073e-09	-0.428705	0.302	0.098	8.48806e-05	10	XLOC-002432
1.34117e-09	-0.236019	0.462	0.18	8.49078e-05	10	XLOC-012618
1.34489e-09	-0.334637	0.613	0.255	8.51436e-05	10	XLOC-040561
1.36894e-09	-0.438398	0.443	0.169	8.66664e-05	10	XLOC-066178
1.37627e-09	-0.33927	0.255	0.077	8.71303e-05	10	XLOC-004833
1.37735e-09	1.59277	0.066	0.008	8.71989e-05	10	XLOC-019882
1.40887e-09	0.782276	0.075	0.01	8.91943e-05	10	XLOC-026031
1.41318e-09	-0.279304	0.075	0.01	8.94673e-05	10	XLOC-025424
1.43423e-09	0.555951	0.17	0.042	9.07995e-05	10	XLOC-003060
1.44302e-09	0.13659	0.236	0.07	9.13562e-05	10	XLOC-040563
1.44988e-09	1.14287	0.085	0.013	9.17907e-05	10	XLOC-024679
1.45736e-09	0.456698	0.245	0.074	9.22639e-05	10	XLOC-051333
1.48979e-09	-0.316164	0.594	0.244	9.4317e-05	10	XLOC-028248
1.49466e-09	0.607668	0.953	0.513	9.46252e-05	10	XLOC-005112
1.5106e-09	1.00383	0.066	0.008	9.56348e-05	10	XLOC-043757
1.53575e-09	-0.462135	0.368	0.131	9.72268e-05	10	XLOC-040270
1.56869e-09	0.818856	0.104	0.018	9.93119e-05	10	XLOC-022459
1.61233e-09	0.316717	0.189	0.049	0.000102075	10	XLOC-053840
1.61651e-09	-0.938723	0.462	0.177	0.00010234	10	XLOC-028196
1.62807e-09	1.56723	0.189	0.051	0.000103071	10	XLOC-048086
1.63129e-09	-0.187799	0.311	0.106	0.000103275	10	XLOC-005226
1.63309e-09	-0.117715	0.189	0.049	0.000103389	10	XLOC-054469
1.6938e-09	-0.201459	0.349	0.123	0.000107233	10	XLOC-047577
1.69413e-09	2.99202	0.038	0.003	0.000107254	10	XLOC-021705
1.71311e-09	2.27353	0.038	0.003	0.000108455	10	XLOC-011586
1.72044e-09	-0.158032	0.547	0.226	0.00010892	10	XLOC-011910
1.72112e-09	-0.279832	0.255	0.079	0.000108962	10	XLOC-036006
1.72268e-09	2.66991	0.038	0.003	0.000109061	10	XLOC-069399
1.74232e-09	0.274061	0.255	0.079	0.000110305	10	XLOC-011865
1.7517e-09	2.15086	0.038	0.003	0.000110899	10	XLOC-060035
1.76148e-09	2.46327	0.038	0.003	0.000111518	10	XLOC-008882
1.78058e-09	-0.23054	0.377	0.138	0.000112727	10	XLOC-005705
1.78727e-09	-0.111407	0.481	0.191	0.00011315	10	XLOC-018696
1.84583e-09	0.812383	0.094	0.015	0.000116858	10	XLOC-057010
1.8514e-09	0.410451	0.972	0.579	0.00011721	10	XLOC-051406
1.85961e-09	-0.245566	0.311	0.104	0.00011773	10	XLOC-012157
1.8837e-09	-2.68076	0.481	0.607	0.000119255	10	XLOC-055853
1.89337e-09	-0.202732	0.302	0.1	0.000119867	10	XLOC-043712
1.90082e-09	0.284352	0.16	0.038	0.000120339	10	XLOC-052367
1.9366e-09	0.413106	0.274	0.09	0.000122604	10	XLOC-036115
1.94421e-09	0.564334	0.057	0.006	0.000123086	10	XLOC-021630
1.96499e-09	0.455992	0.094	0.015	0.000124401	10	XLOC-066166
1.9943e-09	-0.209513	0.698	0.304	0.000126257	10	XLOC-060048
2.01423e-09	-0.527947	0.519	0.206	0.000127519	10	XLOC-024971
2.06554e-09	-0.155342	0.396	0.148	0.000130767	10	XLOC-040009
2.06714e-09	-0.848149	0.406	0.146	0.000130868	10	XLOC-064261
2.12672e-09	-0.218516	0.472	0.186	0.000134641	10	XLOC-034128
2.14511e-09	0.294383	0.142	0.031	0.000135805	10	XLOC-003666
2.15981e-09	0.289321	0.245	0.075	0.000136735	10	XLOC-024692
2.20352e-09	-0.175272	0.189	0.05	0.000139502	10	XLOC-047383
2.20973e-09	-0.654609	0.538	0.212	0.000139896	10	XLOC-039198
2.21762e-09	0.206628	0.198	0.054	0.000140395	10	XLOC-005729
2.35691e-09	0.167313	0.283	0.093	0.000149213	10	XLOC-039897
2.3694e-09	-0.203329	0.792	0.347	0.000150004	10	XLOC-045646
2.38365e-09	0.439819	0.274	0.09	0.000150906	10	XLOC-027614
2.44955e-09	0.16401	0.274	0.089	0.000155078	10	XLOC-004439
2.50667e-09	-0.41924	0.509	0.204	0.000158695	10	XLOC-024406
2.67794e-09	0.857979	0.094	0.016	0.000169537	10	XLOC-035407
2.74434e-09	1.37144	0.066	0.008	0.000173742	10	XLOC-020844
2.81813e-09	1.05683	0.066	0.008	0.000178413	10	XLOC-027846
2.82655e-09	0.646423	0.123	0.025	0.000178946	10	XLOC-057878
2.92412e-09	-0.344636	0.538	0.216	0.000185123	10	XLOC-010109
2.94351e-09	0.976094	0.179	0.047	0.000186351	10	XLOC-045659
2.97176e-09	0.108558	0.132	0.028	0.000188139	10	XLOC-028094
3.00435e-09	-0.248897	0.264	0.084	0.000190202	10	XLOC-064005
3.0082e-09	-0.452397	0.594	0.245	0.000190446	10	XLOC-002585
3.04977e-09	2.13253	0.047	0.004	0.000193078	10	XLOC-038024
3.0611e-09	-0.535815	0.698	0.29	0.000193795	10	XLOC-054436
3.10427e-09	1.68041	0.047	0.004	0.000196528	10	XLOC-052383
3.12171e-09	-0.112034	0.406	0.156	0.000197633	10	XLOC-058906
3.12373e-09	0.113495	0.962	0.491	0.00019776	10	XLOC-024177
3.20312e-09	0.658639	0.16	0.039	0.000202786	10	XLOC-005737
3.25907e-09	0.927525	0.047	0.004	0.000206328	10	XLOC-056645
3.25907e-09	1.59999	0.047	0.004	0.000206328	10	XLOC-058519
3.26268e-09	0.238172	0.198	0.055	0.000206557	10	XLOC-043728
3.27963e-09	0.13902	0.17	0.042	0.00020763	10	XLOC-037377
3.30775e-09	-0.295086	0.66	0.281	0.000209411	10	XLOC-028140
3.3172e-09	1.59476	0.047	0.004	0.000210009	10	XLOC-013004
3.33792e-09	1.62265	0.085	0.013	0.00021132	10	XLOC-000053
3.43037e-09	-0.408148	0.425	0.161	0.000217173	10	XLOC-001325
3.48416e-09	-0.196927	0.594	0.254	0.000220579	10	XLOC-041558
3.49727e-09	-1.24059	0.396	0.14	0.000221409	10	XLOC-035651
3.53779e-09	-0.130779	0.321	0.112	0.000223974	10	XLOC-028300
3.54536e-09	-0.246819	0.189	0.05	0.000224453	10	XLOC-060181
3.58196e-09	-0.272381	0.5	0.205	0.00022677	10	XLOC-002519
3.60102e-09	-7.48356	0.019	0.276	0.000227977	10	XLOC-005879
3.6234e-09	0.364976	0.17	0.043	0.000229394	10	XLOC-044446
3.64606e-09	-0.204984	0.255	0.079	0.000230828	10	XLOC-028230
3.65515e-09	-0.123866	0.396	0.148	0.000231404	10	XLOC-009822
3.73161e-09	-0.324523	0.34	0.12	0.000236244	10	XLOC-004704
3.81005e-09	-0.133857	0.368	0.136	0.000241211	10	XLOC-013391
3.91731e-09	-0.272436	0.5	0.204	0.000248001	10	XLOC-005345
3.94665e-09	1.11919	0.075	0.011	0.000249858	10	XLOC-058967
3.9685e-09	-0.110173	0.321	0.112	0.000251242	10	XLOC-060981
4.00449e-09	1.17075	0.075	0.011	0.00025352	10	XLOC-017489
4.05082e-09	-0.807104	0.349	0.122	0.000256454	10	XLOC-054608
4.2685e-09	0.172231	0.321	0.115	0.000270235	10	XLOC-028203
4.27601e-09	-0.184675	0.274	0.089	0.00027071	10	XLOC-006136
4.35984e-09	4.10662	0.028	0.001	0.000276017	10	XLOC-040686
4.36561e-09	0.119609	0.142	0.032	0.000276382	10	XLOC-026311
4.38566e-09	-0.100403	0.377	0.142	0.000277652	10	XLOC-059734
4.41493e-09	0.402401	0.245	0.077	0.000279505	10	XLOC-017338
4.45134e-09	3.0507	0.028	0.001	0.00028181	10	XLOC-022128
4.48225e-09	3.59251	0.028	0.001	0.000283767	10	XLOC-004149
4.48225e-09	3.39135	0.028	0.001	0.000283767	10	XLOC-037384
4.49437e-09	1.01147	0.057	0.006	0.000284534	10	XLOC-002267
4.51337e-09	2.90506	0.028	0.001	0.000285737	10	XLOC-026839
4.5447e-09	2.88797	0.028	0.001	0.000287721	10	XLOC-014269
4.5447e-09	1.97276	0.028	0.001	0.000287721	10	XLOC-041532
4.5447e-09	2.76087	0.028	0.001	0.000287721	10	XLOC-066138
4.608e-09	2.5686	0.028	0.001	0.000291728	10	XLOC-033267
4.608e-09	2.62279	0.028	0.001	0.000291728	10	XLOC-041012
4.62877e-09	-0.765578	0.151	0.035	0.000293043	10	XLOC-062792
4.65753e-09	-0.509107	0.708	0.304	0.000294864	10	XLOC-051631
4.6884e-09	0.307492	0.17	0.043	0.000296818	10	XLOC-051864
4.76068e-09	-0.729889	0.17	0.042	0.000301394	10	XLOC-052372
4.77092e-09	-0.243514	0.179	0.047	0.000302042	10	XLOC-000869
4.84178e-09	-1.2592	0.538	0.225	0.000306528	10	XLOC-063501
4.84603e-09	-0.343537	0.491	0.199	0.000306797	10	XLOC-034362
4.85824e-09	0.138684	0.179	0.047	0.00030757	10	XLOC-047034
4.8783e-09	-0.203895	0.16	0.039	0.00030884	10	XLOC-041556
4.9029e-09	-0.32711	0.679	0.293	0.000310398	10	XLOC-036128
4.90894e-09	-0.317045	0.519	0.212	0.00031078	10	XLOC-055477
4.93207e-09	-0.313824	0.396	0.151	0.000312244	10	XLOC-017031
4.94786e-09	-0.768452	0.349	0.124	0.000313244	10	XLOC-002022
5.01379e-09	1.04778	0.113	0.022	0.000317418	10	XLOC-005661
5.13522e-09	0.205488	0.236	0.073	0.000325106	10	XLOC-009406
5.15657e-09	-0.177552	0.566	0.239	0.000326457	10	XLOC-009334
5.16656e-09	0.144902	0.16	0.04	0.00032709	10	XLOC-026785
5.23255e-09	-7.43649	0.075	0.328	0.000331267	10	XLOC-026080
5.25587e-09	-0.668874	0.292	0.097	0.000332744	10	XLOC-060614
5.32959e-09	-6.22275	0.028	0.282	0.000337411	10	XLOC-060583
5.55524e-09	-0.167037	0.179	0.047	0.000351697	10	XLOC-027209
5.56336e-09	1.03737	0.066	0.008	0.000352211	10	XLOC-000549
5.59921e-09	1.08239	0.066	0.008	0.00035448	10	XLOC-067927
5.64221e-09	-1.03313	0.245	0.074	0.000357203	10	XLOC-040379
5.72061e-09	-0.273911	0.453	0.18	0.000362166	10	XLOC-012799
5.75483e-09	-0.247836	0.406	0.158	0.000364332	10	XLOC-015338
5.80156e-09	-6.77381	0.047	0.3	0.000367291	10	XLOC-009930
5.83207e-09	-0.602382	0.443	0.168	0.000369223	10	XLOC-040648
5.90186e-09	-0.313836	0.566	0.236	0.000373641	10	XLOC-009182
6.10073e-09	0.225499	0.255	0.082	0.000386231	10	XLOC-026038
6.10381e-09	-0.281359	0.236	0.072	0.000386426	10	XLOC-025545
6.34064e-09	0.87206	0.132	0.029	0.00040142	10	XLOC-045658
6.49114e-09	-0.334423	0.33	0.117	0.000410948	10	XLOC-039930
6.55767e-09	0.555927	0.16	0.04	0.00041516	10	XLOC-045936
6.58553e-09	0.380704	0.113	0.022	0.000416923	10	XLOC-028229
6.60239e-09	-0.186204	0.179	0.047	0.000417991	10	XLOC-039499
6.6735e-09	-0.252085	0.274	0.091	0.000422493	10	XLOC-024886
6.73678e-09	-0.174893	0.387	0.148	0.000426499	10	XLOC-039164
7.01001e-09	-0.418012	0.349	0.126	0.000443797	10	XLOC-039064
7.10061e-09	-1.29398	0.226	0.066	0.000449533	10	XLOC-015033
7.47979e-09	-0.391313	0.566	0.238	0.000473538	10	XLOC-050805
7.47999e-09	-0.318129	0.198	0.056	0.000473551	10	XLOC-065918
7.77446e-09	1.21077	0.085	0.014	0.000492193	10	XLOC-019127
7.89705e-09	1.23595	0.123	0.026	0.000499955	10	XLOC-037521
7.9605e-09	-0.517975	0.472	0.186	0.000503971	10	XLOC-001988
7.99294e-09	-0.804917	0.689	0.283	0.000506025	10	XLOC-001908
8.11962e-09	-0.365338	0.547	0.229	0.000514045	10	XLOC-021312
8.15723e-09	-0.364111	0.208	0.06	0.000516426	10	XLOC-039067
8.16961e-09	-0.464362	0.632	0.267	0.00051721	10	XLOC-000330
8.24161e-09	-0.303202	0.151	0.036	0.000521768	10	XLOC-013162
8.30519e-09	-0.497954	0.264	0.086	0.000525793	10	XLOC-052309
8.32797e-09	-0.273035	0.236	0.072	0.000527236	10	XLOC-036437
8.36555e-09	-0.276852	0.283	0.095	0.000529614	10	XLOC-028258
8.37998e-09	-0.722642	0.321	0.112	0.000530528	10	XLOC-017756
8.4224e-09	-0.174908	0.292	0.1	0.000533214	10	XLOC-052381
8.483e-09	2.76683	0.038	0.003	0.00053705	10	XLOC-003059
8.483e-09	2.4638	0.038	0.003	0.00053705	10	XLOC-067886
8.53506e-09	0.961656	0.142	0.033	0.000540346	10	XLOC-014567
8.57073e-09	1.95475	0.038	0.003	0.000542604	10	XLOC-066478
8.58198e-09	-0.305484	0.415	0.162	0.000543316	10	XLOC-003472
8.61492e-09	2.505	0.038	0.003	0.000545402	10	XLOC-017382
8.65934e-09	2.09736	0.038	0.003	0.000548214	10	XLOC-060934
8.74884e-09	1.88848	0.038	0.003	0.00055388	10	XLOC-000921
8.79773e-09	-0.267273	0.226	0.068	0.000556975	10	XLOC-017110
8.83924e-09	2.22125	0.038	0.003	0.000559603	10	XLOC-003568
8.89439e-09	-0.716361	0.283	0.092	0.000563095	10	XLOC-000375
8.93054e-09	1.11453	0.038	0.003	0.000565384	10	XLOC-006752
8.93729e-09	2.24768	0.057	0.006	0.000565811	10	XLOC-037483
8.98762e-09	0.701117	0.085	0.014	0.000568997	10	XLOC-046665
9.00145e-09	1.29955	0.057	0.006	0.000569873	10	XLOC-022306
9.14868e-09	-7.01754	0.019	0.266	0.000579194	10	XLOC-012965
9.27852e-09	-0.165072	0.472	0.193	0.000587414	10	XLOC-054209
9.29386e-09	1.72353	0.047	0.004	0.000588385	10	XLOC-054181
9.32546e-09	0.186921	0.264	0.088	0.000590386	10	XLOC-000486
9.34357e-09	-0.796672	0.358	0.129	0.000591532	10	XLOC-005350
9.38377e-09	0.53215	0.085	0.014	0.000594077	10	XLOC-052045
9.49076e-09	1.36371	0.047	0.004	0.00060085	10	XLOC-019451
9.59406e-09	-0.26457	0.396	0.152	0.00060739	10	XLOC-051521
9.66815e-09	1.30876	0.057	0.006	0.000612081	10	XLOC-042349
9.84739e-09	-0.645097	0.415	0.158	0.000623428	10	XLOC-060136
9.88891e-09	-0.353017	0.16	0.04	0.000626057	10	XLOC-017388
9.91264e-09	0.103256	0.057	0.006	0.000627559	10	XLOC-038612
9.92849e-09	-0.108713	0.151	0.036	0.000628563	10	XLOC-057012
9.95313e-09	1.12251	0.066	0.009	0.000630123	10	XLOC-007447
1.01184e-08	-0.429447	0.642	0.276	0.000640583	10	XLOC-055275
1.01497e-08	0.305933	0.179	0.049	0.000642569	10	XLOC-058209
1.04602e-08	-0.803077	0.179	0.047	0.000662228	10	XLOC-045273
1.04797e-08	-0.424965	0.236	0.073	0.000663461	10	XLOC-040242
1.05482e-08	-0.264394	0.434	0.173	0.000667798	10	XLOC-025514
1.05806e-08	0.38193	0.132	0.03	0.00066985	10	XLOC-005251
1.0631e-08	0.450782	0.245	0.079	0.000673035	10	XLOC-039295
1.08475e-08	1.03599	0.075	0.011	0.000686745	10	XLOC-001073
1.09322e-08	0.473313	0.189	0.053	0.000692108	10	XLOC-052571
1.09799e-08	-0.751175	0.594	0.247	0.000695129	10	XLOC-036478
1.12222e-08	0.177878	0.283	0.097	0.000710466	10	XLOC-041051
1.14985e-08	-0.485804	0.368	0.138	0.000727959	10	XLOC-027083
1.17129e-08	-0.635577	0.321	0.112	0.000741531	10	XLOC-005321
1.17473e-08	0.999539	0.094	0.017	0.000743709	10	XLOC-040021
1.21248e-08	-0.15255	0.896	0.402	0.000767609	10	XLOC-011327
1.2376e-08	-0.693583	0.283	0.095	0.00078351	10	XLOC-045945
1.24934e-08	-0.265247	0.434	0.174	0.000790947	10	XLOC-022269
1.27006e-08	0.563102	0.094	0.017	0.000804061	10	XLOC-046993
1.28097e-08	-0.669991	0.321	0.113	0.000810967	10	XLOC-013150
1.28214e-08	-0.144155	0.17	0.045	0.00081171	10	XLOC-039510
1.2841e-08	0.556287	0.075	0.011	0.000812952	10	XLOC-002650
1.30006e-08	-0.375751	0.245	0.078	0.000823058	10	XLOC-018308
1.3041e-08	0.481983	0.16	0.041	0.000825614	10	XLOC-003535
1.32001e-08	-0.304358	0.075	0.011	0.000835686	10	XLOC-046393
1.33419e-08	-0.843087	0.236	0.072	0.00084466	10	XLOC-003447
1.34468e-08	-0.345218	0.415	0.163	0.000851303	10	XLOC-055373
1.34542e-08	0.63797	0.123	0.026	0.000851772	10	XLOC-005674
1.35068e-08	-0.31304	0.255	0.082	0.000855102	10	XLOC-059954
1.363e-08	-0.538369	0.377	0.142	0.000862901	10	XLOC-012369
1.38192e-08	-0.190511	0.302	0.106	0.000874878	10	XLOC-045522
1.39425e-08	-0.349427	0.321	0.115	0.000882683	10	XLOC-068109
1.3943e-08	-0.200784	0.462	0.191	0.00088272	10	XLOC-053984
1.41307e-08	-0.357058	0.292	0.1	0.000894601	10	XLOC-002076
1.42515e-08	0.793265	0.189	0.053	0.000902245	10	XLOC-053894
1.42882e-08	0.74185	0.123	0.026	0.00090457	10	XLOC-045370
1.43171e-08	-0.38669	0.255	0.083	0.000906399	10	XLOC-060879
1.45343e-08	-0.59819	0.208	0.061	0.000920149	10	XLOC-001475
1.4669e-08	-0.278606	0.415	0.163	0.000928681	10	XLOC-021491
1.48007e-08	-0.224918	0.623	0.276	0.000937019	10	XLOC-004816
1.48131e-08	-0.142672	0.236	0.074	0.000937801	10	XLOC-021364
1.50671e-08	-0.439545	0.302	0.105	0.000953882	10	XLOC-001134
1.55216e-08	0.925783	0.17	0.046	0.000982659	10	XLOC-058569
1.55583e-08	-0.440379	0.594	0.252	0.00098498	10	XLOC-046495
1.57013e-08	-0.209243	0.321	0.117	0.000994036	10	XLOC-040837
1.58666e-08	-0.188591	0.245	0.079	0.0010045	10	XLOC-005104
1.59948e-08	-0.319172	0.33	0.12	0.00101261	10	XLOC-017868
1.61275e-08	-0.347325	0.368	0.139	0.00102102	10	XLOC-036618
1.62007e-08	6.54327	0.019	0.001	0.00102565	10	XLOC-025349
1.62408e-08	1.45132	0.113	0.023	0.00102819	10	XLOC-012961
1.63543e-08	5.48579	0.019	0.001	0.00103537	10	XLOC-001795
1.65093e-08	4.17537	0.019	0.001	0.00104519	10	XLOC-007937
1.65093e-08	3.83375	0.019	0.001	0.00104519	10	XLOC-028708
1.65093e-08	5.69149	0.019	0.001	0.00104519	10	XLOC-029344
1.65093e-08	2.88525	0.019	0.001	0.00104519	10	XLOC-035142
1.65093e-08	4.76723	0.019	0.001	0.00104519	10	XLOC-049075
1.65093e-08	5.19212	0.019	0.001	0.00104519	10	XLOC-058150
1.65093e-08	3.5104	0.019	0.001	0.00104519	10	XLOC-059121
1.65093e-08	4.93192	0.019	0.001	0.00104519	10	XLOC-061263
1.65093e-08	3.75556	0.019	0.001	0.00104519	10	XLOC-065759
1.65839e-08	0.283037	0.84	0.428	0.00104991	10	XLOC-012730
1.66657e-08	4.76924	0.019	0.001	0.00105509	10	XLOC-006978
1.66657e-08	4.58265	0.019	0.001	0.00105509	10	XLOC-007169
1.66657e-08	4.49318	0.019	0.001	0.00105509	10	XLOC-008967
1.66657e-08	3.9344	0.019	0.001	0.00105509	10	XLOC-040742
1.66657e-08	4.43858	0.019	0.001	0.00105509	10	XLOC-048906
1.66657e-08	4.9976	0.019	0.001	0.00105509	10	XLOC-050592
1.6728e-08	-0.502332	0.528	0.221	0.00105903	10	XLOC-060484
1.68236e-08	3.85682	0.019	0.001	0.00106509	10	XLOC-000703
1.68236e-08	3.99209	0.019	0.001	0.00106509	10	XLOC-003106
1.68236e-08	4.06765	0.019	0.001	0.00106509	10	XLOC-003911
1.68236e-08	4.23975	0.019	0.001	0.00106509	10	XLOC-007100
1.68236e-08	3.08229	0.019	0.001	0.00106509	10	XLOC-008219
1.68236e-08	3.45257	0.019	0.001	0.00106509	10	XLOC-008897
1.68236e-08	3.41588	0.019	0.001	0.00106509	10	XLOC-015483
1.68236e-08	4.31639	0.019	0.001	0.00106509	10	XLOC-018108
1.68236e-08	4.03776	0.019	0.001	0.00106509	10	XLOC-018697
1.68236e-08	3.25072	0.019	0.001	0.00106509	10	XLOC-022009
1.68236e-08	2.32355	0.019	0.001	0.00106509	10	XLOC-022112
1.68236e-08	2.28134	0.019	0.001	0.00106509	10	XLOC-023462
1.68236e-08	3.91836	0.019	0.001	0.00106509	10	XLOC-025954
1.68236e-08	3.31201	0.019	0.001	0.00106509	10	XLOC-027977
1.68236e-08	3.9486	0.019	0.001	0.00106509	10	XLOC-040762
1.68236e-08	3.81065	0.019	0.001	0.00106509	10	XLOC-041666
1.68236e-08	2.81375	0.019	0.001	0.00106509	10	XLOC-041791
1.68236e-08	3.48216	0.019	0.001	0.00106509	10	XLOC-045327
1.68236e-08	2.41113	0.019	0.001	0.00106509	10	XLOC-047208
1.68236e-08	2.93447	0.019	0.001	0.00106509	10	XLOC-047253
1.68236e-08	3.98375	0.019	0.001	0.00106509	10	XLOC-047673
1.68236e-08	2.79315	0.019	0.001	0.00106509	10	XLOC-051167
1.68236e-08	2.5272	0.019	0.001	0.00106509	10	XLOC-051871
1.68236e-08	2.25358	0.019	0.001	0.00106509	10	XLOC-051899
1.68236e-08	2.23951	0.019	0.001	0.00106509	10	XLOC-055800
1.68236e-08	2.78284	0.019	0.001	0.00106509	10	XLOC-056960
1.68236e-08	4.04491	0.019	0.001	0.00106509	10	XLOC-057115
1.68236e-08	3.24391	0.019	0.001	0.00106509	10	XLOC-059738
1.68236e-08	3.31024	0.019	0.001	0.00106509	10	XLOC-061610
1.68236e-08	3.86147	0.019	0.001	0.00106509	10	XLOC-061782
1.68236e-08	4.36686	0.019	0.001	0.00106509	10	XLOC-062496
1.68236e-08	3.15244	0.019	0.001	0.00106509	10	XLOC-064974
1.68236e-08	3.69486	0.019	0.001	0.00106509	10	XLOC-065971
1.68236e-08	3.70654	0.019	0.001	0.00106509	10	XLOC-066400
1.68459e-08	0.180697	0.151	0.037	0.0010665	10	XLOC-065916
1.68653e-08	0.349477	0.953	0.655	0.00106773	10	XLOC-037094
1.70075e-08	-0.308412	0.255	0.083	0.00107673	10	XLOC-041867
1.70623e-08	-0.583106	0.283	0.096	0.0010802	10	XLOC-012655
1.71761e-08	-0.358284	0.311	0.11	0.0010874	10	XLOC-004389
1.7293e-08	-0.395808	0.264	0.088	0.00109481	10	XLOC-026857
1.74097e-08	-0.431663	0.425	0.167	0.00110219	10	XLOC-063921
1.77147e-08	0.119199	0.226	0.07	0.0011215	10	XLOC-012959
1.77934e-08	-0.399993	0.481	0.197	0.00112648	10	XLOC-058530
1.7925e-08	0.687879	0.066	0.009	0.00113481	10	XLOC-056413
1.80465e-08	-0.43581	0.491	0.202	0.0011425	10	XLOC-013380
1.81434e-08	1.43307	0.066	0.009	0.00114864	10	XLOC-056228
1.83062e-08	-1.03283	0.142	0.033	0.00115895	10	XLOC-024245
1.842e-08	1.01184	0.066	0.009	0.00116615	10	XLOC-026531
1.85088e-08	-0.396875	0.481	0.199	0.00117177	10	XLOC-002261
1.87715e-08	2.04291	0.057	0.007	0.0011884	10	XLOC-050770
1.90318e-08	1.88616	0.057	0.007	0.00120488	10	XLOC-051063
1.92798e-08	-0.289604	0.604	0.262	0.00122058	10	XLOC-023005
1.93218e-08	-0.162659	0.462	0.194	0.00122324	10	XLOC-025782
1.94289e-08	1.16257	0.057	0.007	0.00123002	10	XLOC-014538
1.95091e-08	0.651128	0.066	0.009	0.0012351	10	XLOC-052190
1.95605e-08	-1.18332	0.292	0.098	0.00123836	10	XLOC-035648
1.96869e-08	0.710157	0.075	0.011	0.00124636	10	XLOC-015429
1.97705e-08	-0.545522	0.33	0.119	0.00125165	10	XLOC-050944
1.98075e-08	0.502854	0.094	0.017	0.00125399	10	XLOC-001992
2.0446e-08	-6.24143	0.066	0.305	0.00129441	10	XLOC-035909
2.04497e-08	-0.237881	0.708	0.317	0.00129465	10	XLOC-022389
2.08349e-08	-0.42739	0.349	0.131	0.00131904	10	XLOC-044352
2.0908e-08	-0.250947	0.849	0.408	0.00132366	10	XLOC-058910
2.1086e-08	-7.71724	0.009	0.245	0.00133494	10	XLOC-021353
2.16683e-08	0.140906	0.198	0.058	0.0013718	10	XLOC-055943
2.20341e-08	0.117593	0.142	0.034	0.00139496	10	XLOC-009088
2.21478e-08	-0.18974	0.255	0.085	0.00140216	10	XLOC-068080
2.22673e-08	-0.411397	0.189	0.053	0.00140972	10	XLOC-001774
2.25518e-08	0.152435	0.349	0.133	0.00142773	10	XLOC-045128
2.28886e-08	2.561	0.047	0.005	0.00144905	10	XLOC-001207
2.29283e-08	-0.259106	0.283	0.098	0.00145157	10	XLOC-051374
2.29985e-08	0.365844	0.274	0.096	0.00145601	10	XLOC-037355
2.31634e-08	-0.568428	0.632	0.272	0.00146645	10	XLOC-037119
2.35262e-08	-0.258846	0.84	0.381	0.00148942	10	XLOC-000041
2.35385e-08	-0.712122	0.406	0.156	0.0014902	10	XLOC-024937
2.36295e-08	0.116492	0.16	0.042	0.00149596	10	XLOC-040027
2.39464e-08	-0.154101	0.179	0.05	0.00151603	10	XLOC-034063
2.40857e-08	-5.08488	0.038	0.277	0.00152484	10	XLOC-026461
2.41897e-08	-0.254326	0.217	0.066	0.00153143	10	XLOC-053887
2.47076e-08	0.735929	0.189	0.056	0.00156421	10	XLOC-002547
2.50362e-08	-0.637853	0.434	0.175	0.00158501	10	XLOC-025959
2.51144e-08	-0.248819	0.198	0.058	0.00158997	10	XLOC-004623
2.53892e-08	0.970467	0.047	0.005	0.00160736	10	XLOC-024843
2.56942e-08	1.78632	0.047	0.005	0.00162667	10	XLOC-058589
2.57189e-08	-0.151351	0.321	0.118	0.00162824	10	XLOC-041085
2.6315e-08	1.4019	0.047	0.005	0.00166598	10	XLOC-012765
2.66689e-08	-0.32827	0.179	0.05	0.00168838	10	XLOC-050941
2.71517e-08	-0.590963	0.538	0.225	0.00171895	10	XLOC-003971
2.76037e-08	2.01563	0.104	0.021	0.00174756	10	XLOC-058812
2.81974e-08	0.124014	0.198	0.059	0.00178515	10	XLOC-003713
2.82331e-08	-0.225222	0.226	0.071	0.00178741	10	XLOC-005317
2.83326e-08	-0.716232	0.491	0.201	0.00179371	10	XLOC-009873
2.83424e-08	-0.288364	0.66	0.303	0.00179433	10	XLOC-048459
2.85476e-08	-0.727886	0.245	0.079	0.00180732	10	XLOC-041175
2.8912e-08	0.274303	0.151	0.038	0.00183039	10	XLOC-062457
2.89206e-08	0.523578	0.123	0.027	0.00183093	10	XLOC-015584
2.89381e-08	-0.428161	0.283	0.097	0.00183204	10	XLOC-058230
2.9141e-08	-0.154463	0.198	0.059	0.00184489	10	XLOC-025270
2.92182e-08	0.136385	0.302	0.11	0.00184978	10	XLOC-002575
2.98784e-08	-0.473065	0.321	0.116	0.00189157	10	XLOC-004450
3.01316e-08	-0.141909	0.151	0.038	0.0019076	10	XLOC-036995
3.02958e-08	-0.645079	0.5	0.208	0.001918	10	XLOC-022893
3.13559e-08	0.171015	0.17	0.046	0.00198511	10	XLOC-060311
3.26618e-08	-0.135142	0.528	0.232	0.00206779	10	XLOC-017558
3.28609e-08	0.368236	1	0.757	0.00208039	10	XLOC-055958
3.3021e-08	2.61665	0.038	0.003	0.00209053	10	XLOC-039422
3.31817e-08	-0.361165	0.189	0.054	0.0021007	10	XLOC-059278
3.36322e-08	0.716757	0.066	0.009	0.00212922	10	XLOC-067653
3.3669e-08	-0.142111	0.472	0.197	0.00213155	10	XLOC-027809
3.3756e-08	0.316389	1	0.876	0.00213706	10	XLOC-055922
3.38782e-08	0.559521	0.113	0.024	0.0021448	10	XLOC-005819
3.42651e-08	0.378013	0.085	0.015	0.00216929	10	XLOC-044156
3.45503e-08	0.744405	0.094	0.018	0.00218734	10	XLOC-001170
3.46366e-08	2.13831	0.038	0.003	0.00219281	10	XLOC-000958
3.46366e-08	1.24467	0.038	0.003	0.00219281	10	XLOC-024126
3.51092e-08	-0.326848	0.406	0.162	0.00222273	10	XLOC-056193
3.5136e-08	1.45754	0.038	0.003	0.00222443	10	XLOC-027720
3.5136e-08	1.25418	0.038	0.003	0.00222443	10	XLOC-057268
3.53041e-08	2.16675	0.038	0.003	0.00223506	10	XLOC-050067
3.5984e-08	1.15842	0.038	0.003	0.00227811	10	XLOC-015449
3.61128e-08	-0.472914	0.566	0.244	0.00228627	10	XLOC-001088
3.61213e-08	-0.566596	0.132	0.031	0.0022868	10	XLOC-022041
3.65587e-08	-0.616358	0.245	0.08	0.00231449	10	XLOC-056243
3.67554e-08	0.209172	0.208	0.064	0.00232694	10	XLOC-002804
3.7028e-08	-0.668042	0.321	0.117	0.00234421	10	XLOC-000815
3.70839e-08	-0.440064	0.302	0.11	0.00234775	10	XLOC-002217
3.73336e-08	-0.335448	0.538	0.229	0.00236355	10	XLOC-041754
3.74937e-08	-0.416305	0.34	0.127	0.00237369	10	XLOC-002777
3.76099e-08	-0.247606	0.208	0.063	0.00238105	10	XLOC-024848
3.76706e-08	-0.585692	0.764	0.331	0.00238489	10	XLOC-034208
3.8042e-08	-0.589686	0.34	0.126	0.0024084	10	XLOC-064776
3.82608e-08	-0.598343	0.443	0.181	0.00242225	10	XLOC-051195
3.8608e-08	0.206024	0.094	0.018	0.00244423	10	XLOC-015043
3.87538e-08	-0.604297	0.33	0.121	0.00245347	10	XLOC-035685
3.8789e-08	-0.413432	0.33	0.121	0.00245569	10	XLOC-004246
3.89797e-08	2.37451	0.057	0.007	0.00246777	10	XLOC-024080
3.92745e-08	-0.204805	0.123	0.027	0.00248643	10	XLOC-039202
3.95e-08	1.79045	0.057	0.007	0.00250071	10	XLOC-003148
3.95883e-08	-0.244746	0.189	0.055	0.0025063	10	XLOC-058321
3.97513e-08	-0.11098	0.406	0.166	0.00251662	10	XLOC-013328
4.05434e-08	-0.282561	0.34	0.129	0.00256676	10	XLOC-067919
4.08304e-08	1.18675	0.057	0.007	0.00258493	10	XLOC-046591
4.10095e-08	0.99717	0.104	0.021	0.00259627	10	XLOC-051260
4.15126e-08	-0.328625	0.736	0.33	0.00262812	10	XLOC-062585
4.17875e-08	1.02629	0.057	0.007	0.00264552	10	XLOC-000790
4.20649e-08	0.610528	0.057	0.007	0.00266309	10	XLOC-052059
4.27214e-08	4.48663	0.028	0.002	0.00270465	10	XLOC-051379
4.29275e-08	-2.36374	0.755	0.68	0.00271769	10	XLOC-054898
4.35126e-08	2.99114	0.028	0.002	0.00275474	10	XLOC-044704
4.37794e-08	2.69838	0.028	0.002	0.00277163	10	XLOC-063806
4.3853e-08	0.138562	0.142	0.035	0.00277629	10	XLOC-019977
4.41089e-08	0.448055	0.085	0.015	0.00279249	10	XLOC-022492
4.43179e-08	3.20323	0.028	0.002	0.00280572	10	XLOC-048536
4.47032e-08	1.15348	0.075	0.012	0.00283012	10	XLOC-036855
4.48628e-08	3.18384	0.028	0.002	0.00284022	10	XLOC-020675
4.48628e-08	2.1654	0.028	0.002	0.00284022	10	XLOC-065514
4.49751e-08	0.371208	0.113	0.024	0.00284733	10	XLOC-018346
4.5482e-08	-0.183003	0.189	0.055	0.00287942	10	XLOC-000266
4.55003e-08	-0.81499	0.453	0.182	0.00288058	10	XLOC-067389
4.56924e-08	2.23236	0.028	0.002	0.00289274	10	XLOC-014324
4.56924e-08	1.91283	0.028	0.002	0.00289274	10	XLOC-019202
4.56924e-08	2.48447	0.028	0.002	0.00289274	10	XLOC-051062
4.56924e-08	1.53826	0.028	0.002	0.00289274	10	XLOC-065604
4.56924e-08	1.27617	0.028	0.002	0.00289274	10	XLOC-068299
4.67558e-08	0.279807	0.245	0.083	0.00296006	10	XLOC-038190
4.80896e-08	-0.649848	0.481	0.198	0.00304451	10	XLOC-001413
4.85531e-08	-0.62034	0.179	0.05	0.00307385	10	XLOC-012994
4.86349e-08	-0.398158	0.245	0.081	0.00307903	10	XLOC-009682
4.866e-08	0.288896	0.208	0.064	0.00308062	10	XLOC-044690
4.90732e-08	-0.571337	0.67	0.293	0.00310677	10	XLOC-040243
4.91693e-08	-0.182015	0.594	0.269	0.00311286	10	XLOC-013411
4.91798e-08	0.203536	0.113	0.024	0.00311352	10	XLOC-036556
5.0468e-08	-0.252051	0.302	0.109	0.00319508	10	XLOC-059957
5.05188e-08	0.160634	0.906	0.473	0.00319829	10	XLOC-037779
5.10356e-08	0.828934	0.17	0.048	0.00323101	10	XLOC-066622
5.28576e-08	-0.322318	0.283	0.1	0.00334636	10	XLOC-002263
5.36932e-08	-0.324821	0.302	0.11	0.00339926	10	XLOC-050322
5.39095e-08	-0.200792	0.198	0.06	0.00341296	10	XLOC-051229
5.47102e-08	0.530726	0.066	0.009	0.00346365	10	XLOC-010980
5.50714e-08	-0.596526	0.377	0.148	0.00348651	10	XLOC-019266
5.66175e-08	1.40595	0.066	0.009	0.0035844	10	XLOC-058049
5.69165e-08	-3.80857	0.349	0.489	0.00360332	10	XLOC-002161
5.69964e-08	0.966646	0.132	0.032	0.00360839	10	XLOC-056769
5.70266e-08	0.204939	0.17	0.047	0.0036103	10	XLOC-021469
5.78205e-08	-0.53166	0.368	0.143	0.00366056	10	XLOC-054398
5.86137e-08	-3.04303	0.415	0.532	0.00371077	10	XLOC-003902
5.9813e-08	2.60171	0.047	0.005	0.0037867	10	XLOC-064425
6.02308e-08	0.163615	0.208	0.065	0.00381315	10	XLOC-010100
6.03015e-08	0.121637	0.217	0.069	0.00381763	10	XLOC-015542
6.06491e-08	-0.218872	0.226	0.073	0.00383964	10	XLOC-047825
6.06762e-08	-0.28058	0.481	0.203	0.00384135	10	XLOC-046323
6.11901e-08	1.91869	0.047	0.005	0.00387388	10	XLOC-050497
6.26386e-08	-0.149081	0.226	0.073	0.00396558	10	XLOC-040711
6.34272e-08	-0.610722	0.368	0.141	0.00401551	10	XLOC-025205
6.36164e-08	-0.742107	0.415	0.165	0.00402749	10	XLOC-067041
6.39513e-08	0.937664	0.094	0.018	0.00404869	10	XLOC-059382
6.45083e-08	0.114892	0.283	0.103	0.00408396	10	XLOC-004598
6.50141e-08	0.808504	0.047	0.005	0.00411598	10	XLOC-065335
6.53546e-08	-0.577533	0.179	0.051	0.00413754	10	XLOC-037565
6.56696e-08	-0.48153	0.83	0.38	0.00415748	10	XLOC-025673
6.63539e-08	0.411865	0.217	0.07	0.0042008	10	XLOC-004683
6.63607e-08	-0.375995	0.453	0.188	0.00420123	10	XLOC-066176
6.69349e-08	-0.248268	0.274	0.096	0.00423758	10	XLOC-027891
6.69915e-08	-2.69621	0.934	0.792	0.00424116	10	XLOC-015714
6.7459e-08	-0.195928	0.236	0.078	0.00427076	10	XLOC-025482
6.77108e-08	1.27621	0.113	0.025	0.00428671	10	XLOC-063650
6.9543e-08	-0.479929	0.245	0.082	0.0044027	10	XLOC-012367
6.97681e-08	-0.307592	0.321	0.12	0.00441695	10	XLOC-060789
6.98489e-08	-0.211856	0.217	0.069	0.00442206	10	XLOC-003491
6.99135e-08	-0.263593	0.557	0.249	0.00442616	10	XLOC-058655
7.03871e-08	-0.213103	0.245	0.082	0.00445614	10	XLOC-054453
7.13092e-08	-0.466189	0.264	0.091	0.00451452	10	XLOC-002443
7.15168e-08	-0.127481	0.142	0.036	0.00452766	10	XLOC-059514
7.17383e-08	0.385205	0.151	0.04	0.00454168	10	XLOC-063870
7.23645e-08	-0.712091	0.311	0.115	0.00458132	10	XLOC-040681
7.30632e-08	-0.633258	0.292	0.105	0.00462556	10	XLOC-043852
7.33796e-08	-0.135717	0.226	0.073	0.00464559	10	XLOC-002541
7.40376e-08	-0.262868	0.189	0.056	0.00468725	10	XLOC-056566
7.41228e-08	-0.185138	0.208	0.065	0.00469264	10	XLOC-028079
7.4236e-08	-0.472924	0.236	0.078	0.0046998	10	XLOC-003377
7.55635e-08	0.186531	0.217	0.07	0.00478385	10	XLOC-025894
7.5577e-08	0.509595	0.075	0.012	0.00478471	10	XLOC-040887
7.58427e-08	-0.353012	0.311	0.115	0.00480153	10	XLOC-014536
7.66378e-08	0.261906	0.142	0.036	0.00485186	10	XLOC-044323
7.68093e-08	1.45821	0.057	0.007	0.00486272	10	XLOC-010652
7.70336e-08	-7.35155	0.009	0.231	0.00487692	10	XLOC-012132
7.82844e-08	-0.153034	0.075	0.012	0.00495611	10	XLOC-005858
7.89963e-08	-0.372469	0.368	0.144	0.00500118	10	XLOC-004764
8.05785e-08	1.1488	0.057	0.007	0.00510135	10	XLOC-041047
8.23982e-08	0.262401	0.057	0.007	0.00521655	10	XLOC-004138
8.24253e-08	0.36146	0.981	0.577	0.00521826	10	XLOC-009882
8.27209e-08	-0.701241	0.34	0.128	0.00523698	10	XLOC-011717
8.2995e-08	-0.277497	0.189	0.056	0.00525433	10	XLOC-059417
8.34116e-08	1.87675	0.066	0.01	0.0052807	10	XLOC-013156
8.64441e-08	-4.26219	0.142	0.359	0.00547269	10	XLOC-060675
8.68298e-08	0.526707	0.142	0.036	0.00549711	10	XLOC-002656
8.70382e-08	0.231313	0.17	0.049	0.0055103	10	XLOC-044986
8.74481e-08	0.15172	0.292	0.109	0.00553625	10	XLOC-046436
8.78568e-08	-0.5358	0.236	0.078	0.00556213	10	XLOC-024090
9.14928e-08	-0.220939	0.151	0.04	0.00579232	10	XLOC-035037
9.29259e-08	-4.79922	0.047	0.273	0.00588304	10	XLOC-001577
9.50312e-08	0.272174	0.123	0.029	0.00601633	10	XLOC-055683
9.50569e-08	0.668666	0.066	0.01	0.00601796	10	XLOC-040876
9.54732e-08	-0.548914	0.377	0.15	0.00604431	10	XLOC-046007
9.63304e-08	-0.458747	0.585	0.261	0.00609858	10	XLOC-060236
9.7401e-08	-0.234555	0.123	0.028	0.00616636	10	XLOC-004891
9.79636e-08	-0.574429	0.453	0.188	0.00620198	10	XLOC-026110
9.82459e-08	-3.81	0.113	0.338	0.00621985	10	XLOC-034300
9.87897e-08	0.52869	0.123	0.029	0.00625428	10	XLOC-023008
9.90223e-08	0.721944	0.17	0.049	0.00626901	10	XLOC-009728
9.99117e-08	0.314724	0.387	0.161	0.00632531	10	XLOC-002420
1.00553e-07	-0.377179	0.5	0.216	0.00636593	10	XLOC-026146
1.00975e-07	-0.422992	0.245	0.083	0.0063926	10	XLOC-047057
1.01765e-07	2.03699	0.075	0.013	0.00644262	10	XLOC-015762
1.03588e-07	-0.107372	0.151	0.04	0.00655808	10	XLOC-002961
1.03924e-07	-0.677245	0.377	0.148	0.00657933	10	XLOC-002164
1.05341e-07	1.02378	0.075	0.013	0.00666903	10	XLOC-062359
1.06124e-07	-0.34934	0.415	0.172	0.00671861	10	XLOC-059829
1.07037e-07	-0.725312	0.519	0.217	0.00677642	10	XLOC-067652
1.0708e-07	-0.617174	0.443	0.184	0.00677915	10	XLOC-001322
1.07773e-07	-0.648765	0.387	0.154	0.00682297	10	XLOC-062947
1.08135e-07	-0.742768	0.566	0.244	0.00684591	10	XLOC-028442
1.08635e-07	-0.622568	0.16	0.044	0.00687754	10	XLOC-026802
1.08955e-07	-0.63307	0.358	0.14	0.00689784	10	XLOC-003646
1.09923e-07	-0.160599	0.274	0.098	0.0069591	10	XLOC-040975
1.10348e-07	0.554268	0.132	0.033	0.00698603	10	XLOC-000385
1.11127e-07	0.260465	0.123	0.029	0.00703531	10	XLOC-055006
1.12544e-07	3.46956	0.038	0.003	0.00712503	10	XLOC-043154
1.13488e-07	-0.229745	0.632	0.287	0.00718484	10	XLOC-005862
1.13777e-07	-0.457472	0.321	0.122	0.00720309	10	XLOC-004349
1.14824e-07	0.430839	0.17	0.049	0.00726942	10	XLOC-040351
1.14837e-07	-0.1455	0.358	0.142	0.00727021	10	XLOC-013172
1.14848e-07	0.395312	0.123	0.029	0.00727091	10	XLOC-025161
1.15078e-07	2.55983	0.038	0.003	0.00728549	10	XLOC-049493
1.15592e-07	2.16928	0.038	0.003	0.007318	10	XLOC-060630
1.15765e-07	-0.359411	0.736	0.335	0.00732896	10	XLOC-060792
1.16107e-07	2.40684	0.038	0.003	0.00735065	10	XLOC-037692
1.16116e-07	0.242928	0.142	0.037	0.00735119	10	XLOC-049935
1.16725e-07	0.122756	0.179	0.053	0.00738976	10	XLOC-041230
1.17668e-07	2.02215	0.038	0.003	0.00744944	10	XLOC-040451
1.18599e-07	1.54431	0.142	0.037	0.00750836	10	XLOC-067569
1.18927e-07	-0.294848	0.198	0.061	0.00752917	10	XLOC-040754
1.1978e-07	1.89185	0.038	0.003	0.00758317	10	XLOC-051416
1.20295e-07	-7.1024	0.038	0.257	0.00761574	10	XLOC-035468
1.20309e-07	0.258418	0.075	0.013	0.00761666	10	XLOC-017000
1.20314e-07	1.50175	0.038	0.003	0.00761696	10	XLOC-005741
1.21154e-07	-0.224957	0.302	0.112	0.00767016	10	XLOC-019249
1.21388e-07	1.49998	0.038	0.003	0.00768498	10	XLOC-027023
1.2372e-07	0.182556	0.189	0.058	0.00783257	10	XLOC-021490
1.24143e-07	-0.476951	0.519	0.225	0.00785936	10	XLOC-002582
1.25029e-07	3.55738	0.094	0.019	0.00791544	10	XLOC-003503
1.25365e-07	0.504389	0.198	0.063	0.00793675	10	XLOC-054553
1.25571e-07	-0.346371	0.208	0.066	0.0079498	10	XLOC-027375
1.26952e-07	1.40011	0.085	0.016	0.00803721	10	XLOC-041873
1.27651e-07	-0.504481	0.217	0.07	0.00808144	10	XLOC-055018
1.3123e-07	-0.594862	0.283	0.102	0.00830807	10	XLOC-025799
1.31872e-07	0.142402	0.198	0.062	0.00834868	10	XLOC-059036
1.35496e-07	-0.541161	0.415	0.17	0.00857813	10	XLOC-020258
1.36595e-07	2.03384	0.047	0.005	0.00864772	10	XLOC-009394
1.38464e-07	-0.749745	0.208	0.066	0.00876602	10	XLOC-059753
1.39115e-07	-0.488262	0.5	0.217	0.00880726	10	XLOC-012540
1.39593e-07	1.76067	0.047	0.005	0.00883749	10	XLOC-059933
1.40099e-07	1.17994	0.047	0.005	0.0088695	10	XLOC-025370
1.40606e-07	1.73337	0.047	0.005	0.00890163	10	XLOC-001386
1.41499e-07	-0.630839	0.208	0.066	0.00895813	10	XLOC-060573
1.41792e-07	-0.43827	0.208	0.066	0.0089767	10	XLOC-040556
1.42654e-07	1.20906	0.047	0.005	0.00903128	10	XLOC-049986
1.43181e-07	-0.559366	0.274	0.098	0.00906465	10	XLOC-005351
1.45344e-07	0.627328	0.189	0.059	0.00920157	10	XLOC-051069
1.47253e-07	-0.668654	0.255	0.088	0.00932242	10	XLOC-041780
1.48435e-07	0.93387	0.047	0.005	0.0093973	10	XLOC-000376
1.4966e-07	-0.275155	0.792	0.37	0.00947481	10	XLOC-037925
1.50501e-07	-0.582535	0.321	0.122	0.00952805	10	XLOC-064545
1.52083e-07	0.781915	0.057	0.008	0.00962824	10	XLOC-005109
1.53666e-07	0.958693	0.066	0.01	0.00972847	10	XLOC-038532
1.54918e-07	1.11667	0.057	0.008	0.00980773	10	XLOC-062381
1.61216e-07	0.19485	0.302	0.115	0.0102064	10	XLOC-044684
1.6249e-07	0.399645	0.142	0.037	0.0102871	10	XLOC-038001
1.63063e-07	0.313347	0.066	0.01	0.0103233	10	XLOC-050750
1.65253e-07	-0.932022	0.292	0.107	0.010462	10	XLOC-017655
1.67731e-07	-0.649365	0.547	0.238	0.0106189	10	XLOC-038418
1.69158e-07	-0.54576	0.283	0.103	0.0107092	10	XLOC-067378
1.69231e-07	-0.59897	0.321	0.122	0.0107138	10	XLOC-023201
1.69254e-07	-0.271436	0.17	0.049	0.0107153	10	XLOC-001578
1.69666e-07	0.788405	0.085	0.016	0.0107414	10	XLOC-019577
1.71818e-07	-0.712255	0.217	0.07	0.0108776	10	XLOC-047634
1.71869e-07	-0.196134	0.142	0.037	0.0108809	10	XLOC-005617
1.75098e-07	0.200625	0.17	0.05	0.0110853	10	XLOC-059608
1.76645e-07	0.719104	0.132	0.033	0.0111832	10	XLOC-012479
1.76887e-07	-0.411727	0.491	0.214	0.0111985	10	XLOC-004940
1.78464e-07	-0.117503	0.84	0.409	0.0112983	10	XLOC-004157
1.81271e-07	-0.120149	0.208	0.067	0.0114761	10	XLOC-004961
1.89099e-07	-0.277221	0.396	0.166	0.0119717	10	XLOC-056552
1.89108e-07	-0.580282	0.264	0.094	0.0119723	10	XLOC-003419
1.9217e-07	-0.627017	0.443	0.187	0.0121661	10	XLOC-018877
1.94526e-07	-0.549324	0.208	0.066	0.0123152	10	XLOC-040515
1.97849e-07	-0.3931	0.17	0.049	0.0125256	10	XLOC-016599
1.99421e-07	-0.194871	0.34	0.135	0.0126251	10	XLOC-043478
1.99782e-07	0.320583	0.132	0.033	0.012648	10	XLOC-055700
2.02965e-07	-0.553572	0.387	0.158	0.0128495	10	XLOC-002883
2.03359e-07	0.376068	0.962	0.649	0.0128744	10	XLOC-038428
2.03432e-07	-0.167875	0.274	0.1	0.0128791	10	XLOC-027665
2.04279e-07	-0.248047	0.726	0.343	0.0129327	10	XLOC-043719
2.06912e-07	1.60904	0.066	0.01	0.0130994	10	XLOC-051154
2.07245e-07	-7.50913	0.019	0.23	0.0131205	10	XLOC-009916
2.07416e-07	0.155234	0.217	0.073	0.0131313	10	XLOC-001716
2.08208e-07	-6.41009	0.028	0.241	0.0131814	10	XLOC-059051
2.09747e-07	-0.477124	0.377	0.155	0.0132789	10	XLOC-040897
2.10405e-07	-0.218402	0.821	0.385	0.0133205	10	XLOC-009932
2.11031e-07	-0.735098	0.226	0.074	0.0133602	10	XLOC-059848
2.11372e-07	-0.765647	0.274	0.098	0.0133817	10	XLOC-053838
2.1478e-07	-0.211479	0.302	0.115	0.0135975	10	XLOC-046435
2.15944e-07	-0.566105	0.509	0.222	0.0136712	10	XLOC-026298
2.1755e-07	-0.141296	0.34	0.138	0.0137729	10	XLOC-012777
2.19013e-07	0.316817	0.274	0.1	0.0138655	10	XLOC-036632
2.20395e-07	-0.358821	0.349	0.138	0.013953	10	XLOC-054403
2.24681e-07	-0.320118	0.264	0.095	0.0142243	10	XLOC-052515
2.28701e-07	1.39996	0.094	0.02	0.0144788	10	XLOC-018965
2.2873e-07	-0.478173	0.594	0.27	0.0144807	10	XLOC-004905
2.32377e-07	0.192587	0.104	0.023	0.0147116	10	XLOC-068463
2.38446e-07	-6.83278	0.009	0.217	0.0150957	10	XLOC-001836
2.39686e-07	-0.285747	0.208	0.068	0.0151743	10	XLOC-040144
2.40521e-07	-0.195471	0.226	0.077	0.0152271	10	XLOC-060884
2.41685e-07	-0.528328	0.434	0.185	0.0153008	10	XLOC-002714
2.42988e-07	-6.3752	0.019	0.229	0.0153833	10	XLOC-036538
2.44652e-07	-0.535475	0.377	0.153	0.0154887	10	XLOC-059906
2.44685e-07	-0.304112	0.377	0.155	0.0154907	10	XLOC-056478
2.45372e-07	-0.376501	0.245	0.086	0.0155343	10	XLOC-026184
2.48316e-07	1.32854	0.057	0.008	0.0157206	10	XLOC-020199
2.51786e-07	0.868637	0.085	0.016	0.0159403	10	XLOC-017751
2.52831e-07	-0.267802	0.83	0.388	0.0160065	10	XLOC-018590
2.54598e-07	0.962453	0.292	0.111	0.0161183	10	XLOC-050436
2.55346e-07	-0.294281	0.255	0.091	0.0161657	10	XLOC-003456
2.56317e-07	-0.326424	0.623	0.287	0.0162272	10	XLOC-004999
2.57687e-07	-0.244295	0.16	0.045	0.0163139	10	XLOC-046050
2.60265e-07	-0.452502	0.151	0.041	0.0164771	10	XLOC-020963
2.60838e-07	-0.422787	0.83	0.391	0.0165134	10	XLOC-003669
2.60859e-07	1.54596	0.123	0.031	0.0165147	10	XLOC-059857
2.62761e-07	0.588146	0.085	0.016	0.0166352	10	XLOC-040716
2.6362e-07	0.495877	0.066	0.01	0.0166895	10	XLOC-024201
2.64216e-07	-0.339217	0.264	0.096	0.0167273	10	XLOC-046001
2.64282e-07	-0.866323	0.368	0.145	0.0167314	10	XLOC-011867
2.6594e-07	0.688108	0.057	0.008	0.0168364	10	XLOC-006401
2.66315e-07	0.577593	0.123	0.03	0.0168601	10	XLOC-003909
2.66923e-07	-0.25639	0.226	0.077	0.0168986	10	XLOC-022114
2.69963e-07	-0.578835	0.311	0.118	0.0170911	10	XLOC-001293
2.72154e-07	-0.294817	0.349	0.141	0.0172298	10	XLOC-067629
2.72671e-07	-3.43826	0.198	0.394	0.0172625	10	XLOC-026329
2.73634e-07	-7.0088	0.028	0.238	0.0173235	10	XLOC-027860
2.74648e-07	-0.286025	0.462	0.202	0.0173877	10	XLOC-056540
2.76191e-07	-0.203954	0.255	0.091	0.0174854	10	XLOC-003445
2.77626e-07	-0.716929	0.67	0.296	0.0175762	10	XLOC-012012
2.78231e-07	2.65859	0.028	0.002	0.0176145	10	XLOC-009673
2.78231e-07	3.48567	0.028	0.002	0.0176145	10	XLOC-022764
2.78901e-07	-0.463354	0.5	0.218	0.0176569	10	XLOC-059611
2.79825e-07	-0.478981	0.67	0.305	0.0177154	10	XLOC-053872
2.81288e-07	2.25007	0.028	0.002	0.017808	10	XLOC-032219
2.81288e-07	1.65545	0.028	0.002	0.017808	10	XLOC-048258
2.84377e-07	2.26641	0.028	0.002	0.0180036	10	XLOC-061486
2.84377e-07	2.10556	0.028	0.002	0.0180036	10	XLOC-067074
2.85666e-07	0.20391	0.179	0.055	0.0180852	10	XLOC-025598
2.85934e-07	1.50607	0.028	0.002	0.0181022	10	XLOC-015404
2.85934e-07	2.05253	0.028	0.002	0.0181022	10	XLOC-019484
2.87499e-07	1.95957	0.028	0.002	0.0182013	10	XLOC-002269
2.87499e-07	0.634727	0.028	0.002	0.0182013	10	XLOC-009125
2.87499e-07	2.17757	0.028	0.002	0.0182013	10	XLOC-046658
2.87499e-07	1.82959	0.028	0.002	0.0182013	10	XLOC-061572
2.88581e-07	-0.321568	0.179	0.054	0.0182697	10	XLOC-047139
2.93602e-07	-4.31661	0.028	0.242	0.0185877	10	XLOC-011941
2.94279e-07	-0.392618	0.226	0.077	0.0186305	10	XLOC-013367
2.945e-07	-0.410294	0.33	0.13	0.0186445	10	XLOC-066250
3.04807e-07	0.337524	0.972	0.724	0.019297	10	XLOC-044610
3.07559e-07	1.59491	0.047	0.006	0.0194712	10	XLOC-017425
3.09643e-07	-0.370256	0.302	0.115	0.0196032	10	XLOC-060361
3.11965e-07	-6.81693	0.047	0.257	0.0197502	10	XLOC-047204
3.13122e-07	-0.112376	0.16	0.046	0.0198235	10	XLOC-002062
3.13459e-07	-6.06965	0.028	0.237	0.0198448	10	XLOC-001650
3.24738e-07	-0.387934	0.179	0.054	0.0205588	10	XLOC-045294
3.2522e-07	0.731311	0.123	0.031	0.0205893	10	XLOC-038769
3.25452e-07	3.37812	0.038	0.004	0.0206041	10	XLOC-046221
3.28179e-07	2.83985	0.038	0.004	0.0207767	10	XLOC-040471
3.30928e-07	3.00822	0.038	0.004	0.0209507	10	XLOC-051924
3.36472e-07	-0.712776	0.642	0.287	0.0213017	10	XLOC-002902
3.36493e-07	3.0406	0.038	0.004	0.021303	10	XLOC-045490
3.37893e-07	1.68094	0.142	0.039	0.0213917	10	XLOC-012803
3.39309e-07	2.24373	0.038	0.004	0.0214813	10	XLOC-009414
3.39309e-07	2.59046	0.038	0.004	0.0214813	10	XLOC-050265
3.39911e-07	0.201424	0.17	0.051	0.0215194	10	XLOC-059725
3.40726e-07	2.15091	0.038	0.004	0.021571	10	XLOC-038954
3.44085e-07	-0.333219	0.274	0.101	0.0217837	10	XLOC-000631
3.4501e-07	1.6906	0.038	0.004	0.0218422	10	XLOC-041742
3.49346e-07	1.60531	0.038	0.004	0.0221167	10	XLOC-064549
3.49447e-07	-0.140213	0.509	0.234	0.0221231	10	XLOC-039540
3.52266e-07	1.83131	0.038	0.004	0.0223016	10	XLOC-053997
3.52686e-07	0.33354	0.075	0.013	0.0223282	10	XLOC-002917
3.52746e-07	-0.120987	0.632	0.302	0.022332	10	XLOC-052100
3.53399e-07	0.352396	0.991	0.789	0.0223733	10	XLOC-055097
3.54685e-07	-0.502405	0.349	0.142	0.0224548	10	XLOC-003439
3.5804e-07	0.376406	0.104	0.023	0.0226672	10	XLOC-027845
3.58176e-07	1.1425	0.038	0.004	0.0226758	10	XLOC-062210
3.59134e-07	0.20633	0.123	0.03	0.0227364	10	XLOC-004875
3.59892e-07	0.617725	0.085	0.016	0.0227844	10	XLOC-002204
3.62928e-07	-0.278665	0.226	0.078	0.0229766	10	XLOC-059551
3.63419e-07	-0.504273	0.528	0.235	0.0230077	10	XLOC-039435
3.64965e-07	-0.304805	0.236	0.083	0.0231056	10	XLOC-020494
3.65832e-07	-0.229751	0.142	0.038	0.0231605	10	XLOC-066909
3.68195e-07	-6.35897	0.019	0.224	0.02331	10	XLOC-068990
3.75002e-07	-0.443157	0.425	0.181	0.023741	10	XLOC-000470
3.78262e-07	-0.704192	0.311	0.119	0.0239474	10	XLOC-041465
3.80112e-07	-7.02267	0.009	0.212	0.0240645	10	XLOC-009680
3.80379e-07	0.642692	0.066	0.011	0.0240814	10	XLOC-052119
3.82951e-07	-0.729049	0.547	0.243	0.0242442	10	XLOC-039062
3.84602e-07	-0.158707	0.151	0.042	0.0243488	10	XLOC-009883
3.84797e-07	0.460644	0.085	0.016	0.0243611	10	XLOC-015654
3.94994e-07	-5.21167	0.047	0.256	0.0250067	10	XLOC-001838
3.95043e-07	-0.239407	0.123	0.031	0.0250098	10	XLOC-001674
3.96274e-07	0.52131	0.066	0.011	0.0250877	10	XLOC-066370
3.98562e-07	-0.459734	0.311	0.121	0.0252326	10	XLOC-004646
4.03164e-07	-0.44398	0.283	0.107	0.0255239	10	XLOC-037500
4.0382e-07	-0.96789	0.264	0.095	0.0255654	10	XLOC-018596
4.04053e-07	-0.373332	0.123	0.03	0.0255802	10	XLOC-026676
4.09695e-07	-0.153116	0.226	0.078	0.0259374	10	XLOC-001758
4.14701e-07	-0.213458	0.198	0.064	0.0262543	10	XLOC-055844
4.151e-07	-0.711188	0.368	0.15	0.0262796	10	XLOC-012044
4.19129e-07	-0.761449	0.142	0.038	0.0265346	10	XLOC-063799
4.22851e-07	-0.658854	0.189	0.059	0.0267703	10	XLOC-003189
4.30686e-07	-0.43866	0.717	0.332	0.0272663	10	XLOC-001970
4.40556e-07	0.867874	0.085	0.017	0.0278912	10	XLOC-001891
4.43983e-07	1.46618	0.057	0.008	0.0281081	10	XLOC-024824
4.44388e-07	0.232681	0.302	0.117	0.0281337	10	XLOC-004355
4.46964e-07	-0.390262	0.245	0.088	0.0282968	10	XLOC-056667
4.47449e-07	-0.51398	0.425	0.181	0.0283276	10	XLOC-045520
4.50571e-07	-0.589063	0.434	0.187	0.0285252	10	XLOC-005785
4.53776e-07	-7.713	0.009	0.209	0.0287281	10	XLOC-059310
4.55892e-07	-0.558792	0.462	0.203	0.028862	10	XLOC-058319
4.60931e-07	1.24638	0.057	0.008	0.0291811	10	XLOC-007906
4.6128e-07	1.1518	0.075	0.014	0.0292032	10	XLOC-020207
4.6226e-07	1.30669	0.057	0.008	0.0292652	10	XLOC-016082
4.64614e-07	0.249613	0.972	0.711	0.0294143	10	XLOC-008918
4.66251e-07	0.117454	0.226	0.079	0.0295179	10	XLOC-025101
4.68642e-07	0.25268	0.991	0.915	0.0296692	10	XLOC-063132
4.74307e-07	-0.512014	0.377	0.156	0.0300279	10	XLOC-040428
4.76066e-07	-0.701938	0.189	0.059	0.0301392	10	XLOC-066682
4.77967e-07	-0.456403	0.142	0.038	0.0302596	10	XLOC-067278
4.82648e-07	0.332738	0.057	0.008	0.0305559	10	XLOC-022277
4.88144e-07	-0.217045	0.245	0.088	0.0309039	10	XLOC-037959
4.88372e-07	-0.770129	0.377	0.153	0.0309183	10	XLOC-024863
4.89205e-07	-0.428352	0.349	0.142	0.0309711	10	XLOC-055420
4.89753e-07	-0.475191	0.123	0.031	0.0310058	10	XLOC-055336
4.90663e-07	-0.598223	0.406	0.172	0.0310634	10	XLOC-001179
4.93907e-07	-0.747363	0.189	0.059	0.0312687	10	XLOC-034074
4.94933e-07	-0.718509	0.33	0.131	0.0313337	10	XLOC-059517
5.07366e-07	0.350391	0.094	0.02	0.0321208	10	XLOC-058642
5.08229e-07	0.212011	0.245	0.089	0.0321755	10	XLOC-024318
5.18736e-07	-0.709015	0.443	0.189	0.0328407	10	XLOC-040038
5.22656e-07	-7.45618	0.019	0.22	0.0330888	10	XLOC-051779
5.25241e-07	-0.34906	0.698	0.326	0.0332525	10	XLOC-002770
5.37173e-07	0.728479	0.151	0.044	0.0340079	10	XLOC-028093
5.59408e-07	-0.144786	0.321	0.13	0.0354156	10	XLOC-017523
5.60385e-07	2.28765	0.047	0.006	0.0354774	10	XLOC-028121
5.631e-07	-0.438024	0.274	0.103	0.0356493	10	XLOC-004154
5.65779e-07	-0.774261	0.453	0.192	0.0358189	10	XLOC-012703
5.70765e-07	0.473316	0.104	0.024	0.0361346	10	XLOC-047665
5.76093e-07	0.63042	0.132	0.035	0.0364719	10	XLOC-036047
5.77696e-07	-0.476585	0.509	0.23	0.0365733	10	XLOC-060312
5.80423e-07	-0.166765	0.226	0.079	0.036746	10	XLOC-058303
5.81176e-07	2.17814	0.047	0.006	0.0367937	10	XLOC-044055
5.82319e-07	0.665538	0.066	0.011	0.036866	10	XLOC-045365
5.8287e-07	-0.215072	0.245	0.089	0.0369009	10	XLOC-005521
5.83834e-07	0.207906	1	0.946	0.036962	10	XLOC-067348
5.90386e-07	-0.31921	0.425	0.185	0.0373768	10	XLOC-012101
5.95752e-07	-5.15442	0.066	0.27	0.0377165	10	XLOC-004182
6.02446e-07	-0.234184	0.142	0.039	0.0381403	10	XLOC-056746
6.0271e-07	1.51907	0.047	0.006	0.038157	10	XLOC-012311
6.0271e-07	1.65994	0.047	0.006	0.038157	10	XLOC-031218
6.1073e-07	1.84826	0.047	0.006	0.0386647	10	XLOC-064626
6.10919e-07	-0.521229	0.236	0.083	0.0386767	10	XLOC-034280
6.1117e-07	-0.431889	0.274	0.103	0.0386926	10	XLOC-047136
6.1149e-07	-1.93598	0.84	0.775	0.0387128	10	XLOC-050825
6.14778e-07	1.20178	0.047	0.006	0.038921	10	XLOC-058782
6.17799e-07	-0.410126	0.387	0.164	0.0391122	10	XLOC-003580
6.19456e-07	-0.590196	0.509	0.229	0.0392172	10	XLOC-041413
6.3719e-07	-0.310148	0.132	0.035	0.0403399	10	XLOC-019906
6.42098e-07	-6.76792	0.009	0.205	0.0406506	10	XLOC-000454
6.4716e-07	-0.242366	0.406	0.178	0.0409711	10	XLOC-040639
6.59699e-07	3.37107	0.019	0.001	0.0417649	10	XLOC-038503
6.59699e-07	5.88893	0.019	0.001	0.0417649	10	XLOC-051417
6.59699e-07	4.62852	0.019	0.001	0.0417649	10	XLOC-052188
6.60341e-07	-0.24689	0.104	0.024	0.0418055	10	XLOC-060624
6.64659e-07	4.00328	0.019	0.001	0.0420789	10	XLOC-001456
6.64659e-07	3.53387	0.019	0.001	0.0420789	10	XLOC-013955
6.64659e-07	2.97937	0.019	0.001	0.0420789	10	XLOC-016620
6.64659e-07	3.80764	0.019	0.001	0.0420789	10	XLOC-018675
6.64659e-07	4.10667	0.019	0.001	0.0420789	10	XLOC-043654
6.64659e-07	2.96313	0.019	0.001	0.0420789	10	XLOC-044255
6.64659e-07	4.04526	0.019	0.001	0.0420789	10	XLOC-051070
6.64659e-07	3.60346	0.019	0.001	0.0420789	10	XLOC-051488
6.64659e-07	2.20863	0.019	0.001	0.0420789	10	XLOC-051819
6.64659e-07	3.88761	0.019	0.001	0.0420789	10	XLOC-052167
6.64659e-07	3.81063	0.019	0.001	0.0420789	10	XLOC-053317
6.64659e-07	3.89419	0.019	0.001	0.0420789	10	XLOC-053593
6.66114e-07	-0.488773	0.274	0.103	0.042171	10	XLOC-045449
6.69655e-07	3.35439	0.019	0.001	0.0423952	10	XLOC-005628
6.69655e-07	4.05732	0.019	0.001	0.0423952	10	XLOC-012343
6.69655e-07	3.37147	0.019	0.001	0.0423952	10	XLOC-017341
6.69655e-07	2.2705	0.019	0.001	0.0423952	10	XLOC-026449
6.69655e-07	3.12942	0.019	0.001	0.0423952	10	XLOC-037880
6.69655e-07	3.40949	0.019	0.001	0.0423952	10	XLOC-038640
6.69655e-07	3.2275	0.019	0.001	0.0423952	10	XLOC-040654
6.69655e-07	1.67432	0.019	0.001	0.0423952	10	XLOC-056859
6.69655e-07	2.75932	0.019	0.001	0.0423952	10	XLOC-065912
6.70373e-07	-3.72609	0.113	0.316	0.0424407	10	XLOC-017183
6.70837e-07	-0.775693	0.321	0.126	0.04247	10	XLOC-063451
6.70865e-07	-0.268852	0.179	0.056	0.0424718	10	XLOC-015760
6.72507e-07	-0.672585	0.217	0.074	0.0425757	10	XLOC-067847
6.72644e-07	-6.88807	0.019	0.216	0.0425844	10	XLOC-001695
6.74687e-07	2.1431	0.019	0.001	0.0427138	10	XLOC-002457
6.74687e-07	2.41863	0.019	0.001	0.0427138	10	XLOC-002518
6.74687e-07	3.5318	0.019	0.001	0.0427138	10	XLOC-003549
6.74687e-07	2.05399	0.019	0.001	0.0427138	10	XLOC-005326
6.74687e-07	2.76263	0.019	0.001	0.0427138	10	XLOC-007520
6.74687e-07	3.55602	0.019	0.001	0.0427138	10	XLOC-010871
6.74687e-07	3.43023	0.019	0.001	0.0427138	10	XLOC-011113
6.74687e-07	3.80339	0.019	0.001	0.0427138	10	XLOC-013022
6.74687e-07	2.92713	0.019	0.001	0.0427138	10	XLOC-014879
6.74687e-07	3.60949	0.019	0.001	0.0427138	10	XLOC-015733
6.74687e-07	2.47254	0.019	0.001	0.0427138	10	XLOC-020721
6.74687e-07	2.74429	0.019	0.001	0.0427138	10	XLOC-021869
6.74687e-07	3.22332	0.019	0.001	0.0427138	10	XLOC-022587
6.74687e-07	2.02984	0.019	0.001	0.0427138	10	XLOC-023701
6.74687e-07	3.0739	0.019	0.001	0.0427138	10	XLOC-028306
6.74687e-07	2.18167	0.019	0.001	0.0427138	10	XLOC-034690
6.74687e-07	3.16377	0.019	0.001	0.0427138	10	XLOC-036798
6.74687e-07	2.41573	0.019	0.001	0.0427138	10	XLOC-037839
6.74687e-07	1.92294	0.019	0.001	0.0427138	10	XLOC-037862
6.74687e-07	3.63321	0.019	0.001	0.0427138	10	XLOC-040007
6.74687e-07	3.00413	0.019	0.001	0.0427138	10	XLOC-043381
6.74687e-07	2.65981	0.019	0.001	0.0427138	10	XLOC-044468
6.74687e-07	2.308	0.019	0.001	0.0427138	10	XLOC-045609
6.74687e-07	2.59842	0.019	0.001	0.0427138	10	XLOC-054735
6.74687e-07	3.11058	0.019	0.001	0.0427138	10	XLOC-054850
6.74687e-07	2.86451	0.019	0.001	0.0427138	10	XLOC-055799
6.74687e-07	1.90509	0.019	0.001	0.0427138	10	XLOC-061203
6.74687e-07	3.47655	0.019	0.001	0.0427138	10	XLOC-062006
6.74687e-07	2.51802	0.019	0.001	0.0427138	10	XLOC-062059
6.74687e-07	3.87363	0.019	0.001	0.0427138	10	XLOC-063914
6.74687e-07	3.2919	0.019	0.001	0.0427138	10	XLOC-065473
6.75764e-07	-0.145718	0.623	0.298	0.0427819	10	XLOC-051860
6.77001e-07	0.372326	0.104	0.024	0.0428603	10	XLOC-026766
6.79309e-07	0.372184	0.981	0.71	0.0430064	10	XLOC-022116
6.81422e-07	0.473489	0.075	0.014	0.0431402	10	XLOC-028310
6.8749e-07	-0.510445	0.189	0.061	0.0435243	10	XLOC-059480
6.89785e-07	-0.307182	0.283	0.109	0.0436696	10	XLOC-021454
7.07946e-07	-1.17422	0.151	0.043	0.0448194	10	XLOC-002922
7.11386e-07	-0.610839	0.292	0.111	0.0450372	10	XLOC-036516
7.12471e-07	-0.388835	0.189	0.061	0.0451058	10	XLOC-067004
7.15838e-07	-6.03304	0.038	0.238	0.045319	10	XLOC-044658
7.1666e-07	-0.576151	0.698	0.32	0.045371	10	XLOC-040872
7.22234e-07	-0.508326	0.189	0.061	0.0457239	10	XLOC-000616
7.24682e-07	-0.179686	0.245	0.09	0.0458789	10	XLOC-062253
7.25843e-07	1.07874	0.123	0.032	0.0459524	10	XLOC-056736
7.30348e-07	-0.354367	0.557	0.256	0.0462376	10	XLOC-004912
7.37518e-07	-0.426312	0.255	0.094	0.0466915	10	XLOC-003182
7.385e-07	1.04341	0.113	0.028	0.0467537	10	XLOC-047513
7.39292e-07	-0.673676	0.415	0.178	0.0468038	10	XLOC-001248
7.4297e-07	1.27416	0.057	0.008	0.0470367	10	XLOC-054226
7.48044e-07	-0.371937	0.387	0.165	0.0473579	10	XLOC-053896
7.49147e-07	0.303479	1	0.863	0.0474277	10	XLOC-011324
7.51015e-07	-7.41725	0.028	0.226	0.047546	10	XLOC-019742
7.53137e-07	-0.453005	0.151	0.044	0.0476803	10	XLOC-051413
7.60572e-07	-0.310971	0.17	0.052	0.0481511	10	XLOC-022841
7.61667e-07	-0.851302	0.623	0.276	0.0482204	10	XLOC-056250
7.68264e-07	0.66691	0.057	0.008	0.048638	10	XLOC-067560
7.70126e-07	-0.648308	0.472	0.206	0.0487559	10	XLOC-039250
7.71931e-07	-0.924842	0.377	0.155	0.0488702	10	XLOC-000706
7.75858e-07	-0.381945	0.151	0.043	0.0491188	10	XLOC-003583
7.78641e-07	-0.23119	0.189	0.061	0.049295	10	XLOC-025439
7.97982e-07	-0.573228	0.255	0.093	0.0505195	10	XLOC-013075
8.11953e-07	-0.272218	0.274	0.104	0.0514039	10	XLOC-026969
8.25765e-07	-0.15538	0.245	0.091	0.0522783	10	XLOC-026627
8.2963e-07	1.17329	0.066	0.011	0.0525231	10	XLOC-037381
8.31685e-07	0.231908	0.151	0.044	0.0526531	10	XLOC-060002
8.3266e-07	-0.272747	0.594	0.27	0.0527149	10	XLOC-020032
8.50901e-07	-5.15904	0.094	0.292	0.0538697	10	XLOC-003726
8.51394e-07	-1.55715	0.915	0.742	0.0539009	10	XLOC-062168
8.54112e-07	-0.341146	0.198	0.066	0.054073	10	XLOC-000036
8.59937e-07	-0.322748	0.189	0.062	0.0544417	10	XLOC-058059
8.62488e-07	-0.774682	0.264	0.098	0.0546033	10	XLOC-003102
8.73148e-07	0.883408	0.066	0.011	0.0552781	10	XLOC-067264
8.75452e-07	0.931457	0.075	0.014	0.055424	10	XLOC-002294
8.7667e-07	-0.835121	0.519	0.23	0.0555011	10	XLOC-024905
8.8755e-07	-0.39087	0.151	0.044	0.0561899	10	XLOC-050297
8.90297e-07	0.279931	0.066	0.011	0.0563638	10	XLOC-055057
8.90851e-07	-0.443748	0.651	0.305	0.0563989	10	XLOC-052579
8.98248e-07	2.10611	0.038	0.004	0.0568672	10	XLOC-059352
9.01619e-07	-0.141208	0.274	0.105	0.0570806	10	XLOC-038031
9.04825e-07	-5.14833	0.094	0.291	0.0572835	10	XLOC-045457
9.053e-07	1.37138	0.038	0.004	0.0573136	10	XLOC-010252
9.07533e-07	-0.147448	0.264	0.101	0.057455	10	XLOC-036524
9.09962e-07	-0.372729	0.17	0.052	0.0576088	10	XLOC-041800
9.12191e-07	-1.95295	0.066	0.011	0.0577499	10	XLOC-059647
9.15978e-07	0.849897	0.038	0.004	0.0579896	10	XLOC-000626
9.19564e-07	1.89717	0.038	0.004	0.0582167	10	XLOC-005545
9.23164e-07	0.316753	0.038	0.004	0.0584446	10	XLOC-025664
9.26777e-07	1.59805	0.038	0.004	0.0586733	10	XLOC-014731
9.26777e-07	1.37659	0.038	0.004	0.0586733	10	XLOC-049585
9.28394e-07	-0.858056	0.349	0.141	0.0587757	10	XLOC-004051
9.59154e-07	-3.08339	0.557	0.552	0.0607231	10	XLOC-051876
9.60092e-07	-0.598277	0.283	0.109	0.0607825	10	XLOC-041203
9.614e-07	-6.58009	0.028	0.223	0.0608653	10	XLOC-037964
9.62952e-07	0.759205	0.094	0.021	0.0609635	10	XLOC-012460
9.65106e-07	-0.174635	0.16	0.049	0.0610999	10	XLOC-028030
9.73662e-07	0.384985	0.075	0.014	0.0616415	10	XLOC-060768
9.78958e-07	-0.714923	0.198	0.066	0.0619769	10	XLOC-056374
9.80451e-07	-0.278222	0.208	0.071	0.0620714	10	XLOC-009840
9.8254e-07	-0.27881	0.274	0.105	0.0622036	10	XLOC-001471
9.86392e-07	0.283932	0.075	0.014	0.0624475	10	XLOC-020004
9.88523e-07	0.130278	0.17	0.053	0.0625824	10	XLOC-045767
9.89334e-07	-0.486539	0.255	0.095	0.0626338	10	XLOC-011627
9.89518e-07	-0.327763	0.245	0.09	0.0626454	10	XLOC-001136
1.00342e-06	0.25372	0.142	0.04	0.0635255	10	XLOC-003992
1.0101e-06	-0.479965	0.179	0.057	0.0639486	10	XLOC-005505
1.02279e-06	-0.288749	0.179	0.057	0.064752	10	XLOC-020027
1.02413e-06	-0.569976	0.245	0.09	0.0648369	10	XLOC-012308
1.0249e-06	-0.347229	0.425	0.189	0.0648855	10	XLOC-027907
1.03896e-06	0.317465	0.094	0.021	0.0657754	10	XLOC-020162
1.03901e-06	-0.471255	0.264	0.1	0.0657786	10	XLOC-009372
1.0393e-06	-0.576471	0.245	0.09	0.0657971	10	XLOC-045346
1.06129e-06	-0.593168	0.387	0.165	0.0671891	10	XLOC-060773
1.06314e-06	-0.581385	0.217	0.075	0.0673064	10	XLOC-012083
1.06816e-06	-0.10168	0.189	0.062	0.0676243	10	XLOC-009514
1.06895e-06	2.25934	0.066	0.011	0.0676744	10	XLOC-038878
1.07166e-06	-0.102726	0.189	0.062	0.0678459	10	XLOC-021483
1.08412e-06	-0.265771	0.387	0.167	0.0686345	10	XLOC-004703
1.09046e-06	-0.448198	0.311	0.124	0.0690361	10	XLOC-005831
1.0966e-06	-0.426244	0.17	0.053	0.0694249	10	XLOC-001531
1.10258e-06	0.231245	0.132	0.036	0.0698032	10	XLOC-011237
1.10741e-06	0.8171	0.085	0.018	0.0701091	10	XLOC-047261
1.13198e-06	0.274172	1	0.912	0.0716647	10	XLOC-045817
1.13471e-06	1.75511	0.047	0.006	0.0718376	10	XLOC-014127
1.14356e-06	0.271956	0.991	0.88	0.0723975	10	XLOC-025226
1.14528e-06	-0.431789	0.189	0.062	0.0725064	10	XLOC-005480
1.15764e-06	0.534551	0.123	0.032	0.0732891	10	XLOC-016716
1.16016e-06	0.809536	0.047	0.006	0.0734483	10	XLOC-018254
1.16397e-06	-0.388452	0.462	0.207	0.0736898	10	XLOC-041006
1.18217e-06	-0.466855	0.179	0.057	0.0748418	10	XLOC-028413
1.20016e-06	-0.518647	0.208	0.072	0.0759808	10	XLOC-004668
1.20612e-06	4.17216	0.028	0.002	0.0763583	10	XLOC-020073
1.21753e-06	-0.272048	0.132	0.036	0.0770807	10	XLOC-004502
1.22301e-06	-0.442574	0.274	0.105	0.0774274	10	XLOC-040029
1.22552e-06	-0.806679	0.453	0.197	0.0775863	10	XLOC-024182
1.24214e-06	0.786877	0.057	0.009	0.0786387	10	XLOC-047754
1.24283e-06	0.131249	0.226	0.082	0.0786825	10	XLOC-056252
1.24511e-06	-0.326345	0.358	0.154	0.0788265	10	XLOC-027664
1.25246e-06	-0.399546	0.283	0.11	0.0792921	10	XLOC-055944
1.25473e-06	3.64716	0.028	0.002	0.0794359	10	XLOC-058588
1.26094e-06	2.2663	0.028	0.002	0.0798289	10	XLOC-019415
1.26094e-06	2.69401	0.028	0.002	0.0798289	10	XLOC-069521
1.26755e-06	-0.266436	0.179	0.057	0.0802471	10	XLOC-026550
1.26927e-06	1.21691	0.057	0.009	0.080356	10	XLOC-026132
1.27344e-06	2.136	0.028	0.002	0.0806204	10	XLOC-031917
1.27344e-06	2.41658	0.028	0.002	0.0806204	10	XLOC-068996
1.27432e-06	-0.530587	0.651	0.305	0.0806756	10	XLOC-066645
1.27974e-06	3.21238	0.028	0.002	0.081019	10	XLOC-003010
1.27974e-06	1.61256	0.028	0.002	0.081019	10	XLOC-006697
1.27974e-06	2.77181	0.028	0.002	0.081019	10	XLOC-008774
1.27974e-06	1.39458	0.028	0.002	0.081019	10	XLOC-025739
1.27974e-06	2.41786	0.028	0.002	0.081019	10	XLOC-049395
1.27974e-06	2.51221	0.028	0.002	0.081019	10	XLOC-057659
1.27974e-06	1.56946	0.028	0.002	0.081019	10	XLOC-065430
1.27974e-06	2.07601	0.028	0.002	0.081019	10	XLOC-066680
1.29242e-06	2.00154	0.028	0.002	0.081822	10	XLOC-060645
1.29477e-06	-0.196195	0.208	0.072	0.0819703	10	XLOC-024168
1.29881e-06	1.59431	0.028	0.002	0.0822263	10	XLOC-025747
1.29881e-06	1.74091	0.028	0.002	0.0822263	10	XLOC-045466
1.29881e-06	1.87497	0.028	0.002	0.0822263	10	XLOC-058397
1.29881e-06	1.82146	0.028	0.002	0.0822263	10	XLOC-067034
1.32333e-06	-0.394395	0.208	0.072	0.0837789	10	XLOC-058354
1.32388e-06	0.297133	0.123	0.033	0.0838135	10	XLOC-036590
1.32451e-06	-1.11922	0.311	0.121	0.0838537	10	XLOC-064440
1.32557e-06	0.426121	0.075	0.015	0.0839202	10	XLOC-001391
1.3353e-06	0.50849	0.104	0.025	0.0845363	10	XLOC-026495
1.34514e-06	-2.7706	0.453	0.521	0.0851592	10	XLOC-017147
1.34975e-06	-0.314165	0.245	0.091	0.0854513	10	XLOC-040316
1.35724e-06	-0.476038	0.274	0.105	0.0859255	10	XLOC-038073
1.35919e-06	0.385823	0.17	0.054	0.0860487	10	XLOC-010226
1.36068e-06	-1.00427	0.302	0.118	0.0861436	10	XLOC-018710
1.38253e-06	-0.356751	0.236	0.086	0.0875265	10	XLOC-009356
1.38614e-06	-0.24445	0.689	0.329	0.0877549	10	XLOC-010029
1.40954e-06	-0.161652	0.245	0.092	0.0892367	10	XLOC-040499
1.45987e-06	0.685317	0.085	0.018	0.0924228	10	XLOC-025803
1.46073e-06	-0.229091	0.16	0.049	0.0924771	10	XLOC-059562
1.46828e-06	0.495788	0.151	0.046	0.0929557	10	XLOC-041415
1.46978e-06	0.401552	0.245	0.094	0.0930502	10	XLOC-045455
1.47139e-06	-0.56863	0.123	0.032	0.0931524	10	XLOC-018997
1.5054e-06	0.475276	0.085	0.018	0.0953057	10	XLOC-015855
1.51226e-06	0.791057	0.094	0.021	0.0957395	10	XLOC-007471
1.52859e-06	-6.85266	0.009	0.195	0.0967736	10	XLOC-001837
1.54843e-06	0.442077	0.16	0.05	0.0980298	10	XLOC-003147
1.56037e-06	-3.44285	0.085	0.283	0.0987857	10	XLOC-044616
1.56876e-06	-0.613402	0.34	0.14	0.0993164	10	XLOC-047631
1.56889e-06	-0.629683	0.264	0.1	0.099325	10	XLOC-040693
1.57124e-06	-0.183052	0.311	0.129	0.0994738	10	XLOC-005631
1.57937e-06	-0.598466	0.368	0.157	0.0999885	10	XLOC-046378
1.58412e-06	-0.70126	0.358	0.151	0.100289	10	XLOC-000599
1.611e-06	-0.48942	0.292	0.116	0.101991	10	XLOC-001090
1.61748e-06	-0.834115	0.585	0.266	0.102401	10	XLOC-054578
1.61881e-06	-0.237836	0.519	0.247	0.102485	10	XLOC-002102
1.62194e-06	-0.557999	0.406	0.176	0.102683	10	XLOC-028177
1.62255e-06	-0.620953	0.226	0.081	0.102722	10	XLOC-002739
1.62455e-06	-0.920847	0.604	0.277	0.102848	10	XLOC-000142
1.6344e-06	0.287961	1	0.881	0.103473	10	XLOC-044314
1.64655e-06	0.260748	0.132	0.037	0.104241	10	XLOC-003944
1.64672e-06	-0.557579	0.245	0.091	0.104252	10	XLOC-017740
1.66354e-06	-0.567484	0.387	0.166	0.105317	10	XLOC-009603
1.67444e-06	-0.433943	0.16	0.05	0.106007	10	XLOC-034679
1.68534e-06	-0.238844	0.179	0.059	0.106697	10	XLOC-041125
1.68701e-06	-0.339925	0.283	0.114	0.106803	10	XLOC-052313
1.69472e-06	-0.381212	0.774	0.37	0.107291	10	XLOC-039846
1.70531e-06	0.310506	0.151	0.045	0.107962	10	XLOC-066845
1.7113e-06	-0.655927	0.255	0.095	0.108341	10	XLOC-003376
1.71896e-06	-0.534625	0.274	0.107	0.108826	10	XLOC-011956
1.73588e-06	-0.344461	0.802	0.389	0.109897	10	XLOC-044671
1.74882e-06	-0.412373	0.208	0.073	0.110716	10	XLOC-016670
1.75065e-06	-0.552786	0.453	0.201	0.110832	10	XLOC-011694
1.75713e-06	-7.17883	0.057	0.247	0.111242	10	XLOC-026206
1.75787e-06	1.06195	0.066	0.012	0.111289	10	XLOC-021935
1.75911e-06	-0.746992	0.358	0.151	0.111367	10	XLOC-050506
1.77997e-06	-0.785576	0.236	0.085	0.112688	10	XLOC-025671
1.78704e-06	-0.604049	0.311	0.127	0.113136	10	XLOC-059959
1.8113e-06	-0.566193	0.217	0.077	0.114672	10	XLOC-028011
1.81636e-06	-3.54972	0.217	0.382	0.114992	10	XLOC-001067
1.83278e-06	1.1963	0.066	0.012	0.116031	10	XLOC-019828
1.83703e-06	0.603263	0.066	0.012	0.1163	10	XLOC-043435
1.86318e-06	-0.483019	0.519	0.242	0.117956	10	XLOC-020151
1.86638e-06	-0.483126	0.132	0.037	0.118159	10	XLOC-054408
1.86678e-06	-0.244917	0.33	0.139	0.118184	10	XLOC-059412
1.89219e-06	0.178898	0.179	0.06	0.119793	10	XLOC-065907
1.89563e-06	-0.550005	0.264	0.102	0.12001	10	XLOC-044349
1.89665e-06	0.370274	0.189	0.065	0.120075	10	XLOC-037487
1.90233e-06	1.39358	0.057	0.009	0.120435	10	XLOC-038289
1.90464e-06	-0.587814	0.217	0.077	0.120581	10	XLOC-002223
1.91517e-06	0.153283	0.066	0.012	0.121248	10	XLOC-041632
1.91835e-06	-0.288199	0.236	0.088	0.121449	10	XLOC-059777
1.92619e-06	-0.457798	0.302	0.123	0.121945	10	XLOC-012030
1.92847e-06	0.118496	0.321	0.136	0.12209	10	XLOC-023275
1.93744e-06	0.519893	0.066	0.012	0.122657	10	XLOC-026359
1.94775e-06	1.00073	0.057	0.009	0.12331	10	XLOC-012559
1.97202e-06	0.57381	0.085	0.018	0.124846	10	XLOC-015839
1.97947e-06	0.414058	0.085	0.018	0.125318	10	XLOC-045095
1.98261e-06	-3.67911	0.321	0.443	0.125517	10	XLOC-012302
2.03957e-06	-0.778866	0.415	0.182	0.129123	10	XLOC-067863
2.04671e-06	2.3638	0.038	0.004	0.129575	10	XLOC-054886
2.0522e-06	-0.603778	0.377	0.161	0.129923	10	XLOC-063039
2.07255e-06	-0.359065	0.387	0.17	0.131211	10	XLOC-038800
2.07725e-06	0.378443	0.094	0.022	0.131509	10	XLOC-064784
2.0925e-06	1.42376	0.038	0.004	0.132474	10	XLOC-023308
2.10022e-06	1.85343	0.038	0.004	0.132963	10	XLOC-044968
2.11615e-06	-0.329917	0.226	0.083	0.133972	10	XLOC-003541
2.1177e-06	-0.596353	0.377	0.164	0.134069	10	XLOC-009187
2.12025e-06	-0.481611	0.84	0.404	0.134231	10	XLOC-011256
2.12075e-06	-0.431046	0.189	0.064	0.134263	10	XLOC-038365
2.12356e-06	2.0165	0.038	0.004	0.134441	10	XLOC-066179
2.12473e-06	-0.693366	0.33	0.137	0.134515	10	XLOC-054943
2.131e-06	0.669699	0.047	0.006	0.134912	10	XLOC-000217
2.1314e-06	1.27039	0.038	0.004	0.134937	10	XLOC-004742
2.1314e-06	1.24734	0.038	0.004	0.134937	10	XLOC-034353
2.13668e-06	0.125101	0.151	0.046	0.135271	10	XLOC-047299
2.13749e-06	1.23788	0.047	0.006	0.135322	10	XLOC-027759
2.13926e-06	1.36231	0.038	0.004	0.135435	10	XLOC-010186
2.14392e-06	-0.249666	0.179	0.059	0.13573	10	XLOC-010117
2.14399e-06	1.02507	0.047	0.006	0.135734	10	XLOC-045091
2.15507e-06	1.93918	0.038	0.004	0.136436	10	XLOC-056496
2.15736e-06	-0.257204	0.689	0.34	0.13658	10	XLOC-018667
2.1636e-06	1.75431	0.047	0.006	0.136976	10	XLOC-055758
2.17788e-06	-5.98693	0.085	0.273	0.137879	10	XLOC-060485
2.17883e-06	0.100808	0.179	0.06	0.13794	10	XLOC-022053
2.17902e-06	-0.53372	0.406	0.18	0.137952	10	XLOC-050564
2.1802e-06	0.663408	0.094	0.022	0.138026	10	XLOC-040510
2.18096e-06	-6.44604	0.019	0.202	0.138075	10	XLOC-003478
2.1834e-06	0.708982	0.047	0.006	0.138229	10	XLOC-007992
2.18648e-06	-0.596723	0.236	0.087	0.138424	10	XLOC-003139
2.1873e-06	-0.662953	0.217	0.077	0.138476	10	XLOC-004636
2.18836e-06	-0.388787	0.745	0.374	0.138543	10	XLOC-003575
2.19509e-06	1.14173	0.038	0.004	0.138969	10	XLOC-039471
2.19845e-06	-0.129771	0.236	0.088	0.139182	10	XLOC-040267
2.20318e-06	0.904786	0.038	0.004	0.139481	10	XLOC-027068
2.20647e-06	-0.556452	0.274	0.107	0.139689	10	XLOC-035599
2.21518e-06	-0.141254	0.792	0.404	0.140241	10	XLOC-009036
2.21927e-06	-0.111785	0.179	0.06	0.1405	10	XLOC-050854
2.2352e-06	-0.299136	0.698	0.341	0.141508	10	XLOC-041209
2.25063e-06	0.103325	0.047	0.006	0.142485	10	XLOC-039010
2.26827e-06	-0.501022	0.179	0.059	0.143602	10	XLOC-047637
2.26947e-06	-0.513689	0.33	0.139	0.143678	10	XLOC-051360
2.27657e-06	0.87498	0.085	0.018	0.144128	10	XLOC-021735
2.33807e-06	-0.614474	0.217	0.078	0.148021	10	XLOC-012987
2.34877e-06	-0.512488	0.274	0.107	0.148698	10	XLOC-038281
2.36024e-06	0.456557	0.16	0.051	0.149424	10	XLOC-039387
2.37896e-06	-0.742039	0.34	0.142	0.15061	10	XLOC-059073
2.38343e-06	-0.154523	0.189	0.064	0.150893	10	XLOC-015444
2.4181e-06	0.509178	0.075	0.015	0.153087	10	XLOC-047859
2.42287e-06	-0.340384	0.226	0.084	0.153389	10	XLOC-057945
2.42474e-06	-0.5577	0.198	0.068	0.153508	10	XLOC-011714
2.42798e-06	0.263347	0.075	0.015	0.153713	10	XLOC-041352
2.45486e-06	0.82138	0.104	0.026	0.155414	10	XLOC-064658
2.45558e-06	0.507966	0.113	0.03	0.15546	10	XLOC-021683
2.45847e-06	-0.642485	0.368	0.159	0.155643	10	XLOC-034710
2.46809e-06	-0.248407	0.236	0.089	0.156253	10	XLOC-027786
2.47737e-06	-6.02419	0.028	0.212	0.15684	10	XLOC-003306
2.49376e-06	0.179115	0.085	0.018	0.157877	10	XLOC-050723
2.50174e-06	-0.321272	0.264	0.104	0.158382	10	XLOC-017676
2.50269e-06	-0.421896	0.547	0.257	0.158443	10	XLOC-009860
2.50517e-06	-0.363982	0.415	0.186	0.1586	10	XLOC-005581
2.50899e-06	-0.702685	0.226	0.082	0.158842	10	XLOC-028429
2.51072e-06	-5.90925	0.019	0.201	0.158951	10	XLOC-017442
2.534e-06	-0.779334	0.311	0.126	0.160425	10	XLOC-024224
2.5467e-06	-0.167107	0.104	0.026	0.161229	10	XLOC-041300
2.59147e-06	-0.609471	0.302	0.122	0.164063	10	XLOC-000977
2.5929e-06	0.137362	0.151	0.046	0.164154	10	XLOC-056803
2.59982e-06	0.306358	0.104	0.026	0.164592	10	XLOC-058591
2.63045e-06	-0.97179	0.5	0.222	0.166531	10	XLOC-047142
2.63949e-06	-0.797254	0.226	0.083	0.167104	10	XLOC-012112
2.67389e-06	0.242256	0.066	0.012	0.169282	10	XLOC-032315
2.67423e-06	-0.24445	0.726	0.353	0.169303	10	XLOC-024999
2.71547e-06	0.489852	0.123	0.034	0.171914	10	XLOC-034867
2.72387e-06	-0.75532	0.264	0.102	0.172445	10	XLOC-004156
2.75527e-06	-0.319836	0.132	0.038	0.174433	10	XLOC-062571
2.75925e-06	-0.630912	0.377	0.162	0.174686	10	XLOC-002221
2.76133e-06	-0.468472	0.179	0.06	0.174817	10	XLOC-051026
2.83547e-06	0.196233	0.066	0.012	0.179511	10	XLOC-045854
2.83621e-06	2.08864	0.057	0.009	0.179558	10	XLOC-013249
2.85102e-06	-0.290539	0.17	0.055	0.180495	10	XLOC-013035
2.88905e-06	-0.785452	0.321	0.132	0.182903	10	XLOC-064513
2.89512e-06	-2.9215	0.321	0.45	0.183287	10	XLOC-055726
2.914e-06	-0.599276	0.575	0.27	0.184482	10	XLOC-013135
2.91967e-06	0.316501	0.179	0.061	0.184841	10	XLOC-063268
2.93783e-06	-0.438519	0.217	0.079	0.185991	10	XLOC-039545
2.96131e-06	0.999122	0.123	0.034	0.187477	10	XLOC-047343
2.97555e-06	-0.744349	0.358	0.152	0.188379	10	XLOC-053906
2.97878e-06	-5.15579	0.038	0.222	0.188583	10	XLOC-059400
2.98588e-06	-0.696549	0.509	0.233	0.189033	10	XLOC-059071
2.99756e-06	-0.395166	0.274	0.109	0.189773	10	XLOC-020024
3.01668e-06	-0.649286	0.274	0.109	0.190983	10	XLOC-060881
3.02253e-06	1.08454	0.057	0.009	0.191353	10	XLOC-064030
3.04761e-06	-1.00523	0.425	0.185	0.192941	10	XLOC-051527
3.05788e-06	-0.346445	0.226	0.084	0.193591	10	XLOC-010240
3.05921e-06	-0.305955	0.16	0.051	0.193675	10	XLOC-012751
3.07538e-06	-2.34173	0.094	0.022	0.194699	10	XLOC-044458
3.08172e-06	-0.605343	0.226	0.083	0.195101	10	XLOC-001380
3.10003e-06	-0.854855	0.274	0.106	0.19626	10	XLOC-015459
3.11109e-06	0.415816	0.085	0.019	0.19696	10	XLOC-011248
3.11608e-06	0.556967	0.057	0.009	0.197276	10	XLOC-064031
3.15129e-06	-0.744039	0.425	0.19	0.199505	10	XLOC-039063
3.20198e-06	-0.503303	0.311	0.129	0.202714	10	XLOC-024862
3.2179e-06	-0.185026	0.868	0.438	0.203722	10	XLOC-010154
3.23028e-06	-0.524884	0.226	0.083	0.204506	10	XLOC-015143
3.23692e-06	0.492856	0.057	0.009	0.204926	10	XLOC-033893
3.25057e-06	-0.120506	0.198	0.07	0.205791	10	XLOC-026611
3.25106e-06	-0.460232	0.142	0.042	0.205821	10	XLOC-014680
3.27808e-06	-0.68317	0.679	0.324	0.207532	10	XLOC-026958
3.28683e-06	-0.694171	0.415	0.185	0.208086	10	XLOC-037638
3.28868e-06	-6.2435	0.019	0.197	0.208203	10	XLOC-034210
3.29865e-06	-0.396933	0.245	0.094	0.208834	10	XLOC-004599
3.29944e-06	-0.693677	0.236	0.088	0.208884	10	XLOC-066576
3.32341e-06	0.488019	0.075	0.015	0.210402	10	XLOC-050834
3.35862e-06	-0.199084	0.132	0.038	0.212631	10	XLOC-001617
3.359e-06	-5.02187	0.057	0.241	0.212655	10	XLOC-047519
3.38966e-06	-0.32199	0.085	0.019	0.214596	10	XLOC-052286
3.40221e-06	-3.78166	0.142	0.325	0.21539	10	XLOC-051388
3.41398e-06	-0.900441	0.34	0.142	0.216136	10	XLOC-063581
3.42552e-06	-0.865085	0.538	0.245	0.216866	10	XLOC-040289
3.43464e-06	-0.50941	0.34	0.145	0.217444	10	XLOC-040348
3.47018e-06	-0.236643	0.415	0.193	0.219694	10	XLOC-005694
3.48885e-06	1.68641	0.047	0.007	0.220875	10	XLOC-061976
3.48902e-06	-0.440401	0.16	0.051	0.220886	10	XLOC-064137
3.499e-06	0.359009	0.132	0.038	0.221518	10	XLOC-005586
3.52276e-06	-0.395108	0.415	0.189	0.223023	10	XLOC-012372
3.52625e-06	-0.797286	1	0.938	0.223244	10	XLOC-025135
3.53324e-06	-0.764977	0.208	0.074	0.223686	10	XLOC-003900
3.54485e-06	1.30959	0.094	0.023	0.224421	10	XLOC-004971
3.54895e-06	-0.353538	0.575	0.277	0.22468	10	XLOC-019174
3.57338e-06	-0.799562	0.585	0.274	0.226227	10	XLOC-000884
3.57393e-06	-0.640527	0.123	0.034	0.226262	10	XLOC-005316
3.59239e-06	0.964869	0.047	0.007	0.22743	10	XLOC-064880
3.59865e-06	-0.658966	0.981	0.95	0.227827	10	ATP8
3.62651e-06	-0.581157	0.415	0.185	0.229591	10	XLOC-005422
3.62907e-06	-0.362861	0.538	0.256	0.229753	10	XLOC-059914
3.65367e-06	-0.492219	0.821	0.403	0.23131	10	XLOC-005807
3.6581e-06	-0.826385	0.17	0.055	0.231591	10	XLOC-005138
3.66437e-06	0.151167	0.142	0.043	0.231988	10	XLOC-026914
3.71571e-06	-0.544706	0.17	0.056	0.235238	10	XLOC-035573
3.71839e-06	-0.349259	0.425	0.196	0.235408	10	XLOC-009597
3.73145e-06	-0.516391	0.453	0.206	0.236234	10	XLOC-001911
3.7402e-06	-0.685752	0.17	0.056	0.236788	10	XLOC-010239
3.75324e-06	1.03973	0.047	0.007	0.237614	10	XLOC-027319
3.78622e-06	0.779889	0.047	0.007	0.239702	10	XLOC-036034
3.791e-06	-0.705355	0.358	0.154	0.240005	10	XLOC-047693
3.7987e-06	1.02121	0.113	0.031	0.240492	10	XLOC-009287
3.80853e-06	0.887889	0.066	0.012	0.241114	10	XLOC-005420
3.81949e-06	0.750351	0.047	0.007	0.241808	10	XLOC-016367
3.88258e-06	-0.603109	0.217	0.079	0.245803	10	XLOC-034322
3.90949e-06	-0.519839	0.264	0.105	0.247506	10	XLOC-026848
3.93043e-06	-7.25612	0.019	0.195	0.248832	10	XLOC-067191
3.94965e-06	-0.957588	0.425	0.185	0.250048	10	XLOC-021132
3.95021e-06	0.379651	0.085	0.019	0.250084	10	XLOC-005881
3.95656e-06	-0.898644	0.368	0.155	0.250486	10	XLOC-046937
3.96664e-06	-0.591841	0.132	0.038	0.251124	10	XLOC-002032
4.02477e-06	-0.320075	0.198	0.071	0.254804	10	XLOC-019817
4.0817e-06	-0.523758	0.189	0.066	0.258408	10	XLOC-001360
4.09249e-06	0.140145	0.217	0.082	0.259091	10	XLOC-004998
4.0934e-06	-0.834598	0.349	0.149	0.259149	10	XLOC-009031
4.13056e-06	-8.08132	0	0.169	0.261502	10	XLOC-002824
4.16893e-06	0.314095	0.085	0.019	0.263931	10	XLOC-025816
4.18166e-06	-0.625965	0.462	0.213	0.264737	10	XLOC-060660
4.18212e-06	-1.75055	0.726	0.649	0.264766	10	XLOC-037894
4.20804e-06	-0.619978	0.236	0.09	0.266407	10	XLOC-009642
4.21067e-06	-0.143435	0.132	0.038	0.266573	10	XLOC-028211
4.21808e-06	-0.529248	0.377	0.166	0.267042	10	XLOC-050667
4.2256e-06	-0.823195	0.151	0.047	0.267519	10	XLOC-035035
4.24704e-06	-0.675683	0.311	0.13	0.268876	10	XLOC-063577
4.25582e-06	-0.347771	0.415	0.188	0.269431	10	XLOC-035590
4.28081e-06	-0.722058	0.16	0.051	0.271014	10	XLOC-038679
4.30855e-06	-7.30696	0.009	0.182	0.27277	10	XLOC-047190
4.31529e-06	3.29447	0.028	0.003	0.273197	10	XLOC-026829
4.33475e-06	3.0021	0.028	0.003	0.274429	10	XLOC-003044
4.35429e-06	2.06452	0.028	0.003	0.275666	10	XLOC-010571
4.36612e-06	-3.5795	0.142	0.319	0.276414	10	XLOC-051057
4.37391e-06	2.87292	0.028	0.003	0.276908	10	XLOC-002158
4.38893e-06	-0.392697	0.113	0.03	0.277859	10	XLOC-009181
4.40346e-06	-0.274455	0.311	0.133	0.278779	10	XLOC-051264
4.41341e-06	2.88597	0.028	0.003	0.279409	10	XLOC-007535
4.41341e-06	2.96089	0.028	0.003	0.279409	10	XLOC-014775
4.41341e-06	2.37339	0.028	0.003	0.279409	10	XLOC-014792
4.43329e-06	2.16812	0.028	0.003	0.280667	10	XLOC-066387
4.448e-06	-0.766944	0.34	0.145	0.281599	10	XLOC-009458
4.45326e-06	2.04615	0.028	0.003	0.281931	10	XLOC-002990
4.45326e-06	1.84248	0.028	0.003	0.281931	10	XLOC-012768
4.45326e-06	2.12835	0.028	0.003	0.281931	10	XLOC-024655
4.45326e-06	2.22479	0.028	0.003	0.281931	10	XLOC-062137
4.47331e-06	2.83653	0.028	0.003	0.283201	10	XLOC-002450
4.47331e-06	1.87527	0.028	0.003	0.283201	10	XLOC-002495
4.47331e-06	1.75186	0.028	0.003	0.283201	10	XLOC-060963
4.47331e-06	1.88034	0.028	0.003	0.283201	10	XLOC-061153
4.49344e-06	1.9102	0.028	0.003	0.284475	10	XLOC-013703
4.50954e-06	-0.457109	0.217	0.08	0.285495	10	XLOC-003785
4.5132e-06	2.20392	0.038	0.004	0.285726	10	XLOC-014473
4.51367e-06	1.39152	0.028	0.003	0.285756	10	XLOC-012579
4.51367e-06	1.57067	0.028	0.003	0.285756	10	XLOC-021334
4.51367e-06	1.8262	0.028	0.003	0.285756	10	XLOC-047880
4.51367e-06	2.34825	0.028	0.003	0.285756	10	XLOC-055584
4.51367e-06	0.889331	0.028	0.003	0.285756	10	XLOC-060698
4.5185e-06	0.370402	0.104	0.026	0.286062	10	XLOC-055695
4.52128e-06	-0.355554	0.472	0.222	0.286238	10	XLOC-026389
4.52568e-06	0.808518	0.104	0.027	0.286516	10	XLOC-047419
4.52895e-06	1.10611	0.038	0.004	0.286723	10	XLOC-024676
4.53398e-06	1.48006	0.028	0.003	0.287042	10	XLOC-012424
4.53398e-06	1.39709	0.028	0.003	0.287042	10	XLOC-014336
4.53398e-06	1.05167	0.028	0.003	0.287042	10	XLOC-045757
4.53398e-06	2.13636	0.028	0.003	0.287042	10	XLOC-057481
4.55438e-06	2.4546	0.028	0.003	0.288333	10	XLOC-045253
4.57487e-06	1.53154	0.028	0.003	0.28963	10	XLOC-024931
4.57487e-06	1.58564	0.028	0.003	0.28963	10	XLOC-043155
4.57487e-06	1.06325	0.028	0.003	0.28963	10	XLOC-056942
4.58426e-06	-1.43862	0.953	0.752	0.290225	10	XLOC-052348
4.59244e-06	2.1915	0.038	0.004	0.290743	10	XLOC-022845
4.59244e-06	1.73784	0.038	0.004	0.290743	10	XLOC-027925
4.60844e-06	1.2796	0.038	0.004	0.291756	10	XLOC-009908
4.60956e-06	-0.767971	0.358	0.156	0.291827	10	XLOC-003563
4.6163e-06	-0.118301	0.104	0.026	0.292253	10	XLOC-027959
4.63127e-06	0.694205	0.123	0.035	0.293201	10	XLOC-010900
4.64061e-06	1.54848	0.038	0.004	0.293793	10	XLOC-017980
4.64061e-06	1.12452	0.038	0.004	0.293793	10	XLOC-048912
4.68928e-06	1.677	0.038	0.004	0.296873	10	XLOC-028473
4.70828e-06	0.258273	0.962	0.805	0.298076	10	XLOC-009770
4.72199e-06	1.10205	0.038	0.004	0.298944	10	XLOC-051428
4.72199e-06	1.14687	0.038	0.004	0.298944	10	XLOC-036148
4.7371e-06	0.731623	0.057	0.009	0.299901	10	XLOC-025321
4.73784e-06	-0.266947	0.179	0.061	0.299948	10	XLOC-027518
4.75559e-06	-0.867962	0.245	0.094	0.301072	10	XLOC-058996
4.78047e-06	0.224443	0.104	0.027	0.302647	10	XLOC-002357
4.784e-06	0.228474	0.057	0.009	0.30287	10	XLOC-069112
4.79743e-06	-7.23407	0	0.167	0.30372	10	XLOC-063303
4.84532e-06	-0.302608	0.236	0.091	0.306752	10	XLOC-068081
4.84667e-06	0.216396	0.179	0.062	0.306838	10	XLOC-058925
4.85409e-06	-0.977043	0.179	0.061	0.307307	10	XLOC-064138
4.85523e-06	-0.754225	0.491	0.223	0.30738	10	XLOC-067405
4.88473e-06	-0.484168	0.387	0.172	0.309247	10	XLOC-055432
4.88623e-06	-0.409425	0.292	0.121	0.309343	10	XLOC-051408
4.90899e-06	-0.613561	0.33	0.142	0.310783	10	XLOC-005292
4.92788e-06	-0.126471	0.179	0.061	0.311979	10	XLOC-003213
4.93901e-06	-0.257223	0.17	0.057	0.312684	10	XLOC-041066
4.9459e-06	-0.348224	0.142	0.043	0.31312	10	XLOC-051976
4.96729e-06	-0.79011	0.349	0.15	0.314474	10	XLOC-067330
5.10372e-06	-0.144569	0.745	0.387	0.323112	10	XLOC-025359
5.12396e-06	-0.184796	0.189	0.066	0.324393	10	XLOC-005799
5.14166e-06	0.641511	0.123	0.035	0.325513	10	XLOC-026666
5.14918e-06	-0.595384	0.16	0.052	0.325989	10	XLOC-001585
5.22849e-06	-0.655829	0.226	0.085	0.33101	10	XLOC-015193
5.28711e-06	-0.312523	0.104	0.026	0.334721	10	XLOC-009632
5.30597e-06	-0.531036	0.198	0.071	0.335916	10	XLOC-009262
5.30969e-06	-0.243294	0.208	0.077	0.336151	10	XLOC-003244
5.31168e-06	0.782767	0.085	0.019	0.336277	10	XLOC-041154
5.35779e-06	-7.08918	0.019	0.191	0.339196	10	XLOC-055317
5.36298e-06	-0.632414	0.613	0.291	0.339525	10	XLOC-058592
5.37564e-06	-0.859242	0.349	0.15	0.340327	10	XLOC-023157
5.40461e-06	-0.691893	0.679	0.326	0.34216	10	XLOC-059253
5.4549e-06	-0.54877	0.217	0.081	0.345344	10	XLOC-011903
5.46482e-06	-0.511023	0.217	0.081	0.345973	10	XLOC-002080
5.49269e-06	0.144555	0.085	0.019	0.347737	10	XLOC-041756
5.51453e-06	-0.827815	0.311	0.129	0.349119	10	XLOC-056010
5.51846e-06	-0.600062	0.321	0.137	0.349368	10	XLOC-038789
5.56108e-06	-0.319744	0.066	0.013	0.352066	10	XLOC-027716
5.57548e-06	-0.895426	0.396	0.175	0.352978	10	XLOC-004341
5.61099e-06	0.411316	0.075	0.016	0.355226	10	XLOC-036518
5.62313e-06	-0.558974	0.368	0.163	0.355995	10	XLOC-055446
5.6712e-06	-0.480923	0.557	0.268	0.359038	10	XLOC-066028
5.69725e-06	-0.652872	0.415	0.19	0.360687	10	XLOC-060131
5.7092e-06	-1.05135	0.283	0.114	0.361444	10	XLOC-004227
5.71902e-06	-0.539768	0.368	0.165	0.362065	10	XLOC-003319
5.76954e-06	-0.531213	0.236	0.091	0.365264	10	XLOC-007326
5.78862e-06	0.154591	0.123	0.035	0.366472	10	XLOC-050557
5.80022e-06	-0.937852	0.453	0.204	0.367206	10	XLOC-023202
5.81279e-06	-0.432064	0.217	0.081	0.368002	10	XLOC-016858
5.81507e-06	-0.611561	0.217	0.081	0.368146	10	XLOC-046636
5.84392e-06	-0.322085	0.179	0.062	0.369972	10	XLOC-040715
5.91263e-06	-0.879223	0.208	0.075	0.374323	10	XLOC-023976
5.92897e-06	-0.37646	0.142	0.043	0.375357	10	XLOC-000451
5.94996e-06	2.05263	0.047	0.007	0.376686	10	XLOC-058411
5.95311e-06	-0.400769	0.34	0.148	0.376885	10	XLOC-036119
5.97467e-06	-0.713072	0.198	0.071	0.37825	10	XLOC-002599
6.03624e-06	0.151727	0.075	0.016	0.382148	10	XLOC-000567
6.05122e-06	1.74487	0.047	0.007	0.383097	10	XLOC-022815
6.06826e-06	1.43314	0.047	0.007	0.384175	10	XLOC-061261
6.13788e-06	-0.404222	0.274	0.111	0.388583	10	XLOC-058468
6.16427e-06	-0.686937	0.236	0.091	0.390254	10	XLOC-020263
6.17786e-06	-0.660749	0.425	0.193	0.391114	10	XLOC-009338
6.18218e-06	2.38119	0.057	0.01	0.391388	10	XLOC-013687
6.1888e-06	1.11183	0.047	0.007	0.391807	10	XLOC-008763
6.24036e-06	-1.40658	0.962	0.745	0.395071	10	XLOC-043736
6.32938e-06	1.38102	0.047	0.007	0.400707	10	XLOC-048477
6.32948e-06	-0.269161	0.368	0.167	0.400713	10	XLOC-012307
6.33277e-06	-0.434347	0.245	0.097	0.400921	10	XLOC-012896
6.35029e-06	-0.288814	0.415	0.19	0.40203	10	XLOC-044393
6.35181e-06	-1.69303	0.415	0.176	0.402127	10	XLOC-003733
6.36817e-06	-0.296074	0.113	0.031	0.403163	10	XLOC-036169
6.38288e-06	0.201276	0.047	0.007	0.404093	10	XLOC-059069
6.38902e-06	-5.77022	0.057	0.232	0.404482	10	XLOC-012019
6.51369e-06	-0.152367	0.642	0.33	0.412375	10	XLOC-055588
6.54598e-06	0.982733	0.047	0.007	0.41442	10	XLOC-046748
6.56728e-06	-0.576107	0.142	0.044	0.415768	10	XLOC-003422
6.58276e-06	0.551731	0.047	0.007	0.416748	10	XLOC-001754
6.59446e-06	-5.64918	0.038	0.211	0.417489	10	XLOC-008985
6.61423e-06	-0.945179	0.283	0.115	0.41874	10	XLOC-062487
6.63287e-06	1.32329	0.066	0.013	0.41992	10	XLOC-042513
6.64931e-06	-0.970926	0.481	0.217	0.420961	10	XLOC-040269
6.66725e-06	-0.37665	0.736	0.365	0.422097	10	XLOC-060199
6.67458e-06	-0.588485	0.16	0.053	0.422561	10	XLOC-025310
6.70925e-06	0.659423	0.094	0.023	0.424756	10	XLOC-056677
6.71071e-06	-0.723089	0.566	0.265	0.424848	10	XLOC-059075
6.7175e-06	1.01121	0.066	0.013	0.425278	10	XLOC-061547
6.71938e-06	-0.621881	0.236	0.091	0.425397	10	XLOC-060426
6.74055e-06	1.06835	0.057	0.01	0.426737	10	XLOC-017840
6.74055e-06	1.05815	0.057	0.01	0.426737	10	XLOC-033762
6.74733e-06	-0.526277	0.17	0.057	0.427167	10	XLOC-017678
6.74817e-06	0.111375	0.085	0.02	0.42722	10	XLOC-025092
6.81753e-06	0.771181	0.066	0.013	0.431611	10	XLOC-050951
6.82012e-06	-0.681057	0.208	0.077	0.431775	10	XLOC-020382
6.83818e-06	0.50485	0.057	0.01	0.432918	10	XLOC-054699
6.84399e-06	-0.567474	0.179	0.062	0.433286	10	XLOC-009421
6.90463e-06	-0.163695	0.132	0.04	0.437125	10	XLOC-028518
6.90481e-06	-1.71886	0.594	0.273	0.437137	10	XLOC-062154
7.02069e-06	0.623274	0.057	0.01	0.444473	10	XLOC-055895
7.05818e-06	-0.736433	0.462	0.212	0.446846	10	XLOC-022403
7.13925e-06	0.212195	0.057	0.01	0.451979	10	XLOC-013691
7.15104e-06	-0.179464	0.802	0.413	0.452725	10	XLOC-003730
7.1635e-06	-0.663367	0.604	0.287	0.453514	10	XLOC-026069
7.17144e-06	0.39792	0.066	0.013	0.454017	10	XLOC-024871
7.18156e-06	-0.461261	0.189	0.067	0.454658	10	XLOC-017541
7.1821e-06	-0.707025	0.151	0.048	0.454691	10	XLOC-067805
7.18555e-06	-0.469148	0.179	0.062	0.45491	10	XLOC-027744
7.1879e-06	-0.320597	0.594	0.285	0.455059	10	XLOC-044361
7.26651e-06	-0.611193	0.189	0.067	0.460035	10	XLOC-038672
7.32104e-06	-0.638423	0.377	0.168	0.463488	10	XLOC-016753
7.33946e-06	0.417117	0.066	0.013	0.464654	10	XLOC-026399
7.35584e-06	-0.875853	0.377	0.167	0.465691	10	XLOC-020182
7.41488e-06	0.367564	0.16	0.054	0.469429	10	XLOC-037468
7.49791e-06	-0.778411	0.264	0.106	0.474685	10	XLOC-052359
7.50991e-06	0.272484	0.972	0.772	0.475445	10	XLOC-045358
7.58811e-06	-0.662262	0.566	0.279	0.480396	10	XLOC-000600
7.60038e-06	-0.234814	0.264	0.108	0.481173	10	XLOC-028086
7.63363e-06	-0.447637	1	1	0.483278	10	rna-NC-000931.1:11681..12852
7.65593e-06	-0.625858	0.132	0.04	0.484689	10	XLOC-012060
7.68282e-06	-0.525632	0.613	0.296	0.486391	10	XLOC-010220
7.76842e-06	0.653338	0.094	0.024	0.491811	10	XLOC-037509
7.77184e-06	0.250627	0.113	0.032	0.492028	10	XLOC-058920
7.7753e-06	4.50864	0.019	0.001	0.492246	10	XLOC-019055
7.7753e-06	4.1877	0.019	0.001	0.492246	10	XLOC-063258
7.78942e-06	-0.335021	0.217	0.082	0.493141	10	XLOC-000136
7.82364e-06	3.67781	0.019	0.001	0.495307	10	XLOC-025025
7.82364e-06	3.91853	0.019	0.001	0.495307	10	XLOC-028020
7.82364e-06	3.66822	0.019	0.001	0.495307	10	XLOC-030462
7.87226e-06	3.63136	0.019	0.001	0.498385	10	XLOC-006001
7.87226e-06	3.61543	0.019	0.001	0.498385	10	XLOC-015935
7.87226e-06	3.03886	0.019	0.001	0.498385	10	XLOC-039595
7.87226e-06	3.19345	0.019	0.001	0.498385	10	XLOC-060618
7.87226e-06	3.54623	0.019	0.001	0.498385	10	XLOC-062090
7.92118e-06	3.30951	0.019	0.001	0.501482	10	XLOC-008936
7.92118e-06	3.06193	0.019	0.001	0.501482	10	XLOC-012452
7.92118e-06	3.82321	0.019	0.001	0.501482	10	XLOC-020248
7.92118e-06	3.44275	0.019	0.001	0.501482	10	XLOC-020358
7.92118e-06	1.90246	0.019	0.001	0.501482	10	XLOC-028793
7.92118e-06	2.75618	0.019	0.001	0.501482	10	XLOC-031183
7.92118e-06	3.00358	0.019	0.001	0.501482	10	XLOC-034729
7.92118e-06	2.83926	0.019	0.001	0.501482	10	XLOC-035462
7.92118e-06	2.60583	0.019	0.001	0.501482	10	XLOC-036289
7.92118e-06	2.92818	0.019	0.001	0.501482	10	XLOC-036441
7.92118e-06	3.25242	0.019	0.001	0.501482	10	XLOC-044471
7.92118e-06	3.62733	0.019	0.001	0.501482	10	XLOC-046160
7.92118e-06	3.31	0.019	0.001	0.501482	10	XLOC-047043
7.92118e-06	3.48812	0.019	0.001	0.501482	10	XLOC-063351
7.92118e-06	2.90968	0.019	0.001	0.501482	10	XLOC-064461
7.92189e-06	0.284517	0.123	0.036	0.501527	10	XLOC-020253
7.97038e-06	3.17417	0.019	0.001	0.504597	10	XLOC-013604
7.97038e-06	3.13522	0.019	0.001	0.504597	10	XLOC-015814
7.97038e-06	2.1589	0.019	0.001	0.504597	10	XLOC-041091
7.97038e-06	2.71803	0.019	0.001	0.504597	10	XLOC-046444
7.97038e-06	2.72949	0.019	0.001	0.504597	10	XLOC-049983
7.97038e-06	3.42859	0.019	0.001	0.504597	10	XLOC-053683
7.97038e-06	2.93541	0.019	0.001	0.504597	10	XLOC-065694
7.97038e-06	2.70903	0.019	0.001	0.504597	10	XLOC-066010
7.97038e-06	2.68538	0.019	0.001	0.504597	10	XLOC-067606
8.00374e-06	0.634347	0.113	0.032	0.506709	10	XLOC-046027
8.01499e-06	-6.2058	0.019	0.186	0.507421	10	XLOC-045443
8.01988e-06	2.23038	0.019	0.001	0.507731	10	XLOC-001849
8.01988e-06	2.93556	0.019	0.001	0.507731	10	XLOC-002148
8.01988e-06	3.10477	0.019	0.001	0.507731	10	XLOC-004665
8.01988e-06	2.30447	0.019	0.001	0.507731	10	XLOC-007084
8.01988e-06	2.68702	0.019	0.001	0.507731	10	XLOC-016163
8.01988e-06	2.62862	0.019	0.001	0.507731	10	XLOC-017226
8.01988e-06	2.90526	0.019	0.001	0.507731	10	XLOC-017633
8.01988e-06	1.98209	0.019	0.001	0.507731	10	XLOC-021466
8.01988e-06	3.30397	0.019	0.001	0.507731	10	XLOC-025648
8.01988e-06	2.69002	0.019	0.001	0.507731	10	XLOC-027186
8.01988e-06	2.19304	0.019	0.001	0.507731	10	XLOC-028517
8.01988e-06	2.52935	0.019	0.001	0.507731	10	XLOC-028714
8.01988e-06	2.31278	0.019	0.001	0.507731	10	XLOC-034705
8.01988e-06	2.07333	0.019	0.001	0.507731	10	XLOC-034732
8.01988e-06	1.80959	0.019	0.001	0.507731	10	XLOC-035008
8.01988e-06	2.8364	0.019	0.001	0.507731	10	XLOC-035084
8.01988e-06	2.11194	0.019	0.001	0.507731	10	XLOC-035486
8.01988e-06	2.35608	0.019	0.001	0.507731	10	XLOC-037735
8.01988e-06	1.42658	0.019	0.001	0.507731	10	XLOC-043983
8.01988e-06	2.159	0.019	0.001	0.507731	10	XLOC-046756
8.01988e-06	2.54767	0.019	0.001	0.507731	10	XLOC-047669
8.01988e-06	2.10827	0.019	0.001	0.507731	10	XLOC-048771
8.01988e-06	2.77463	0.019	0.001	0.507731	10	XLOC-057486
8.01988e-06	2.55603	0.019	0.001	0.507731	10	XLOC-060219
8.01988e-06	2.04961	0.019	0.001	0.507731	10	XLOC-061888
8.01988e-06	3.15139	0.019	0.001	0.507731	10	XLOC-062415
8.01988e-06	3.03778	0.019	0.001	0.507731	10	XLOC-067813
8.07942e-06	-1.43749	0.255	0.099	0.5115	10	XLOC-049699
8.12176e-06	-0.489397	0.368	0.166	0.514181	10	XLOC-060774
8.15769e-06	-0.657994	0.17	0.057	0.516455	10	XLOC-058817
8.1948e-06	-0.233922	0.17	0.058	0.518804	10	XLOC-005372
8.22913e-06	-0.508435	0.387	0.176	0.520978	10	XLOC-038814
8.26918e-06	0.266501	0.113	0.032	0.523513	10	XLOC-011351
8.40529e-06	-0.599075	0.283	0.118	0.532131	10	XLOC-039377
8.55275e-06	-0.280929	0.094	0.023	0.541466	10	XLOC-003405
8.57319e-06	-0.273777	0.132	0.04	0.54276	10	XLOC-040110
8.60637e-06	-0.566942	0.179	0.063	0.54486	10	XLOC-063178
8.64327e-06	-0.705885	0.764	0.376	0.547197	10	XLOC-035560
8.67733e-06	-0.419594	0.255	0.102	0.549353	10	XLOC-024959
8.69058e-06	-0.564953	0.528	0.254	0.550192	10	XLOC-038416
8.70883e-06	-0.581329	0.321	0.139	0.551347	10	XLOC-023985
8.71283e-06	-1.58039	0.274	0.109	0.551601	10	XLOC-025888
8.71535e-06	0.349626	0.17	0.058	0.55176	10	XLOC-059898
8.76134e-06	-0.448066	0.255	0.102	0.554671	10	XLOC-064478
8.7622e-06	-0.547424	0.245	0.097	0.554726	10	XLOC-035695
8.77941e-06	-5.59357	0.085	0.257	0.555816	10	XLOC-001671
8.85101e-06	1.32426	0.085	0.02	0.560348	10	XLOC-026625
8.90705e-06	-0.666433	0.368	0.165	0.563897	10	XLOC-025597
8.93935e-06	-0.408112	0.302	0.131	0.565941	10	XLOC-002796
8.9434e-06	-0.824684	0.481	0.223	0.566198	10	XLOC-011557
9.02121e-06	1.75914	0.038	0.005	0.571124	10	XLOC-007945
9.02121e-06	2.02021	0.038	0.005	0.571124	10	XLOC-065454
9.1109e-06	1.03211	0.038	0.005	0.576802	10	XLOC-057936
9.14098e-06	1.48802	0.038	0.005	0.578706	10	XLOC-004762
9.20144e-06	2.12695	0.038	0.005	0.582534	10	XLOC-019536
9.32349e-06	0.758958	0.038	0.005	0.590261	10	XLOC-002489
9.35425e-06	0.983795	0.038	0.005	0.592208	10	XLOC-027937
9.36411e-06	-0.237037	0.123	0.036	0.592833	10	XLOC-004262
9.37806e-06	-0.704912	0.604	0.29	0.593715	10	XLOC-005194
9.3851e-06	0.897413	0.038	0.005	0.594161	10	XLOC-004117
9.41262e-06	-0.755895	0.123	0.036	0.595903	10	XLOC-012152
9.41605e-06	1.55772	0.038	0.005	0.596121	10	XLOC-009278
9.41605e-06	1.42779	0.038	0.005	0.596121	10	XLOC-064051
9.43114e-06	1.20395	0.066	0.013	0.597076	10	XLOC-013019
9.44961e-06	-0.290185	0.538	0.264	0.598246	10	XLOC-013168
9.47824e-06	0.926195	0.038	0.005	0.600058	10	XLOC-008802
9.4922e-06	-1.09006	0.226	0.086	0.600942	10	XLOC-056461
9.50948e-06	2.05083	0.038	0.005	0.602036	10	XLOC-032955
9.51987e-06	-0.778004	0.226	0.086	0.602693	10	XLOC-051364
9.52701e-06	0.401499	0.094	0.024	0.603145	10	XLOC-060863
9.54082e-06	1.26199	0.038	0.005	0.60402	10	XLOC-006980
9.70141e-06	-0.217061	0.613	0.309	0.614187	10	XLOC-011080
9.70849e-06	-0.6223	0.406	0.185	0.614635	10	XLOC-051816
9.76158e-06	-0.609867	0.151	0.049	0.617996	10	XLOC-025875
9.80176e-06	-1.03741	0.566	0.265	0.62054	10	XLOC-004532
9.82198e-06	-4.39798	0.075	0.25	0.62182	10	XLOC-055392
9.9359e-06	0.689143	0.047	0.007	0.629032	10	XLOC-005783
9.95235e-06	0.469172	0.057	0.01	0.630073	10	XLOC-009482
9.99965e-06	-1.08486	0.33	0.14	0.633068	10	XLOC-011850
1.00169e-05	1.02014	0.047	0.007	0.63416	10	XLOC-056912
1.00315e-05	-1.35695	0.189	0.067	0.635081	10	XLOC-000721
1.00623e-05	-2.61447	0.632	0.572	0.637034	10	XLOC-047233
1.00689e-05	0.379158	0.057	0.01	0.63745	10	XLOC-036462
1.02342e-05	0.889536	0.057	0.01	0.647917	10	XLOC-021792
1.02836e-05	-0.422742	0.217	0.083	0.651045	10	XLOC-000653
1.03153e-05	-0.66913	0.538	0.255	0.65305	10	XLOC-040542
1.03586e-05	0.127024	0.132	0.04	0.655791	10	XLOC-028502
1.03676e-05	0.247341	0.991	0.837	0.656362	10	XLOC-002736
1.04157e-05	-0.532837	0.179	0.063	0.65941	10	XLOC-003599
1.0426e-05	0.21959	0.104	0.028	0.660057	10	XLOC-066460
1.04596e-05	0.938446	0.047	0.007	0.662188	10	XLOC-056015
1.04925e-05	-0.282468	0.226	0.089	0.66427	10	XLOC-055917
1.06044e-05	-0.494495	0.604	0.295	0.671357	10	XLOC-060628
1.07272e-05	-0.523429	0.34	0.15	0.679125	10	XLOC-037540
1.08667e-05	-0.432282	0.226	0.089	0.687963	10	XLOC-027573
1.10189e-05	-0.963865	0.217	0.082	0.697598	10	XLOC-025306
1.10205e-05	-1.0702	0.085	0.02	0.697694	10	XLOC-000326
1.10513e-05	-0.806946	0.358	0.157	0.699648	10	XLOC-002159
1.10958e-05	-0.734433	0.396	0.179	0.702464	10	XLOC-043721
1.11004e-05	-0.225753	0.123	0.036	0.702758	10	XLOC-010070
1.11179e-05	-0.476391	0.396	0.182	0.703862	10	XLOC-060491
1.11766e-05	-1.1123	0.274	0.112	0.70758	10	XLOC-064554
1.12673e-05	-0.986673	0.472	0.213	0.713324	10	XLOC-026628
1.14678e-05	0.724227	0.075	0.017	0.726014	10	XLOC-047320
1.15505e-05	-0.982017	0.387	0.172	0.73125	10	XLOC-003778
1.15766e-05	-0.617498	0.434	0.202	0.7329	10	XLOC-035687
1.16414e-05	0.407655	0.104	0.028	0.737003	10	XLOC-066356
1.17857e-05	-0.840095	0.292	0.123	0.746144	10	XLOC-059842
1.19986e-05	0.90679	0.094	0.024	0.759619	10	XLOC-066577
1.20702e-05	-0.919265	0.292	0.122	0.764153	10	XLOC-002050
1.20812e-05	-0.642903	0.396	0.184	0.764847	10	XLOC-058348
1.22355e-05	0.109287	0.132	0.041	0.774615	10	XLOC-064116
1.22884e-05	-0.815866	0.283	0.118	0.777965	10	XLOC-025564
1.2308e-05	-0.452328	0.349	0.157	0.779204	10	XLOC-025033
1.23584e-05	-0.499124	0.208	0.078	0.782399	10	XLOC-060243
1.24534e-05	-0.22005	0.226	0.09	0.788414	10	XLOC-004709
1.25018e-05	-0.774879	0.311	0.133	0.791477	10	XLOC-054419
1.25816e-05	-0.322578	0.132	0.041	0.796531	10	XLOC-004987
1.26136e-05	-0.564763	0.226	0.088	0.798554	10	XLOC-060114
1.26399e-05	-0.318086	0.302	0.131	0.80022	10	XLOC-026980
1.26659e-05	-0.744972	0.358	0.161	0.801863	10	XLOC-063907
1.27138e-05	2.79591	0.028	0.003	0.804896	10	XLOC-039384
1.27355e-05	-0.922145	0.604	0.285	0.80627	10	XLOC-052523
1.27785e-05	-0.644982	0.5	0.237	0.808997	10	XLOC-020083
1.28133e-05	-0.634807	0.547	0.263	0.811195	10	XLOC-001313
1.2819e-05	2.23289	0.028	0.003	0.811559	10	XLOC-056895
1.2872e-05	2.36365	0.028	0.003	0.814911	10	XLOC-046578
1.29251e-05	2.14179	0.028	0.003	0.818275	10	XLOC-041443
1.29785e-05	2.16278	0.028	0.003	0.821653	10	XLOC-066255
1.30124e-05	-0.337375	0.217	0.084	0.823799	10	XLOC-052035
1.30858e-05	1.94776	0.028	0.003	0.828449	10	XLOC-034923
1.30858e-05	0.841377	0.028	0.003	0.828449	10	XLOC-067986
1.30859e-05	1.45033	0.057	0.01	0.828454	10	XLOC-067031
1.31398e-05	2.16893	0.028	0.003	0.831867	10	XLOC-013276
1.31398e-05	2.01073	0.028	0.003	0.831867	10	XLOC-017795
1.31398e-05	1.73439	0.028	0.003	0.831867	10	XLOC-026138
1.31398e-05	1.54294	0.028	0.003	0.831867	10	XLOC-044406
1.31398e-05	2.04229	0.028	0.003	0.831867	10	XLOC-068686
1.32044e-05	-0.242391	0.16	0.055	0.835955	10	XLOC-020141
1.32484e-05	2.2399	0.028	0.003	0.838744	10	XLOC-067478
1.3303e-05	1.30503	0.028	0.003	0.842202	10	XLOC-058609
1.3303e-05	0.66621	0.028	0.003	0.842202	10	XLOC-066484
1.3495e-05	-6.81917	0	0.153	0.854354	10	XLOC-054246
1.35033e-05	-0.848058	0.094	0.024	0.854882	10	XLOC-004263
1.361e-05	-0.306711	0.264	0.109	0.861637	10	XLOC-043531
1.3654e-05	-0.307241	0.075	0.017	0.864423	10	XLOC-046080
1.36935e-05	-0.61455	0.245	0.099	0.866922	10	XLOC-052621
1.36936e-05	-0.199287	0.104	0.028	0.866927	10	XLOC-059086
1.37795e-05	-6.79068	0	0.153	0.872369	10	XLOC-017333
1.38535e-05	-0.633347	0.132	0.041	0.877052	10	XLOC-028401
1.40756e-05	-0.840371	0.472	0.217	0.891113	10	XLOC-051470
1.41857e-05	-0.663554	0.623	0.304	0.898081	10	XLOC-020840
1.42802e-05	-0.661092	0.274	0.115	0.904063	10	XLOC-025582
1.43417e-05	-0.598666	0.292	0.125	0.907957	10	XLOC-005691
1.44069e-05	-6.19795	0.028	0.191	0.912088	10	XLOC-038052
1.45906e-05	0.529959	0.057	0.01	0.923717	10	XLOC-019937
1.46097e-05	0.319402	0.132	0.041	0.924923	10	XLOC-018180
1.46605e-05	1.62309	0.047	0.008	0.928144	10	XLOC-045188
1.47519e-05	-0.272181	0.179	0.064	0.933925	10	XLOC-004638
1.47711e-05	-0.171723	0.113	0.032	0.935142	10	XLOC-024874
1.48085e-05	-0.295002	0.16	0.055	0.937509	10	XLOC-021503
1.48884e-05	-0.978715	0.358	0.16	0.942572	10	XLOC-000185
1.50548e-05	-0.582392	0.5	0.241	0.953104	10	XLOC-012729
1.50937e-05	-0.71278	0.057	0.01	0.95557	10	XLOC-056426
1.51327e-05	0.339988	0.142	0.046	0.958036	10	XLOC-040679
1.53672e-05	-0.304174	0.311	0.137	0.972879	10	XLOC-037353
1.53856e-05	-0.4872	0.236	0.094	0.974046	10	XLOC-056135
1.5419e-05	-0.740188	0.519	0.248	0.976161	10	XLOC-049566
1.54414e-05	-6.91056	0.009	0.165	0.977578	10	XLOC-015328
1.54722e-05	0.575183	0.075	0.017	0.979528	10	XLOC-007889
1.54776e-05	-0.586251	0.292	0.126	0.97987	10	XLOC-016700
1.548e-05	-0.415681	0.179	0.064	0.980021	10	XLOC-017027
1.57741e-05	-0.327845	0.481	0.233	0.998643	10	XLOC-026386
1.58025e-05	-0.366044	0.113	0.032	1	10	XLOC-011296
1.5814e-05	-0.233529	0.208	0.08	1	10	XLOC-040139
1.58258e-05	-2.84186	0.142	0.314	1	10	XLOC-059185
1.60295e-05	-0.329243	0.198	0.076	1	10	XLOC-005565
1.61313e-05	0.203528	0.094	0.025	1	10	XLOC-018755
1.63554e-05	-0.354784	0.802	0.397	1	10	XLOC-002425
1.644e-05	0.333126	0.075	0.017	1	10	XLOC-010140
1.64735e-05	0.147222	0.085	0.021	1	10	XLOC-067973
1.64767e-05	-0.304127	0.292	0.127	1	10	XLOC-003120
1.65028e-05	-0.163796	0.226	0.091	1	10	XLOC-013109
1.65051e-05	-0.384491	0.406	0.19	1	10	XLOC-058235
1.65785e-05	-5.42858	0.075	0.241	1	10	XLOC-015627
1.66814e-05	0.269849	0.151	0.051	1	10	XLOC-063965
1.67736e-05	0.673401	0.066	0.014	1	10	XLOC-002438
1.67799e-05	2.15383	0.038	0.005	1	10	XLOC-019578
1.69225e-05	0.380923	0.047	0.008	1	10	XLOC-064544
1.70018e-05	-0.411221	0.264	0.11	1	10	XLOC-014712
1.70963e-05	-0.314286	0.226	0.091	1	10	XLOC-026437
1.72055e-05	1.15507	0.038	0.005	1	10	XLOC-004275
1.72594e-05	1.37308	0.038	0.005	1	10	XLOC-058834
1.75168e-05	0.302544	0.066	0.014	1	10	XLOC-005333
1.75863e-05	1.16836	0.038	0.005	1	10	XLOC-011720
1.76762e-05	-0.496039	0.094	0.025	1	10	XLOC-062212
1.76826e-05	0.524451	0.104	0.029	1	10	XLOC-047903
1.76965e-05	1.15627	0.038	0.005	1	10	XLOC-045867
1.77505e-05	-5.60689	0.057	0.221	1	10	XLOC-014949
1.78075e-05	0.726432	0.038	0.005	1	10	XLOC-010129
1.78172e-05	-0.68679	0.245	0.099	1	10	XLOC-001796
1.79191e-05	0.952601	0.038	0.005	1	10	XLOC-002257
1.79633e-05	-0.490676	0.113	0.033	1	10	XLOC-005216
1.79751e-05	1.31175	0.038	0.005	1	10	XLOC-037533
1.79882e-05	0.633221	0.123	0.038	1	10	XLOC-002393
1.80103e-05	0.327281	0.123	0.038	1	10	XLOC-020085
1.81481e-05	0.294175	0.066	0.014	1	10	XLOC-003274
1.82077e-05	-0.670301	0.453	0.215	1	10	XLOC-069490
1.83845e-05	-0.818487	0.604	0.29	1	10	XLOC-000853
1.84842e-05	-0.454552	0.104	0.028	1	10	XLOC-005596
1.84947e-05	-0.88876	0.34	0.15	1	10	XLOC-036825
1.85585e-05	-0.810957	0.189	0.069	1	10	XLOC-043817
1.86165e-05	-0.981597	0.462	0.215	1	10	XLOC-056580
1.87791e-05	1.59189	0.057	0.011	1	10	XLOC-007220
1.89116e-05	0.8971	0.075	0.017	1	10	XLOC-039129
1.89956e-05	-5.75548	0.038	0.198	1	10	XLOC-025988
1.89988e-05	0.245305	0.981	0.856	1	10	XLOC-036001
1.90869e-05	-0.42697	0.217	0.085	1	10	XLOC-068079
1.91011e-05	-0.384448	0.132	0.042	1	10	XLOC-019029
1.9193e-05	-0.449897	0.189	0.07	1	10	XLOC-062250
1.92946e-05	-0.429606	0.236	0.096	1	10	XLOC-001306
1.93928e-05	-0.622894	0.132	0.042	1	10	XLOC-047518
1.95257e-05	-1.8143	0.877	0.699	1	10	XLOC-025278
1.95539e-05	-0.322404	0.104	0.029	1	10	XLOC-036597
1.96193e-05	-5.57084	0.019	0.175	1	10	XLOC-053843
1.96563e-05	-0.519123	0.189	0.07	1	10	XLOC-063041
1.9744e-05	-0.588139	0.208	0.08	1	10	XLOC-058576
1.97887e-05	-0.840568	0.274	0.115	1	10	XLOC-005476
1.98349e-05	-0.313407	0.17	0.061	1	10	XLOC-059058
1.98445e-05	0.900686	0.057	0.011	1	10	XLOC-062897
1.98498e-05	-0.698904	0.132	0.042	1	10	XLOC-063312
1.98567e-05	0.163449	0.104	0.029	1	10	XLOC-040388
1.99593e-05	0.650356	0.198	0.077	1	10	XLOC-014629
2.00506e-05	0.146646	0.368	0.178	1	10	XLOC-041626
2.00643e-05	0.355219	0.057	0.011	1	10	XLOC-024226
2.00829e-05	-0.554659	0.283	0.122	1	10	XLOC-005375
2.01817e-05	-0.610669	0.509	0.25	1	10	XLOC-024336
2.04375e-05	-5.50326	0.019	0.174	1	10	XLOC-001733
2.05031e-05	-0.654203	0.255	0.106	1	10	XLOC-039197
2.05381e-05	0.424446	0.094	0.025	1	10	XLOC-023050
2.06429e-05	-0.101238	0.292	0.131	1	10	XLOC-051784
2.07798e-05	-0.320841	0.179	0.066	1	10	XLOC-055721
2.08939e-05	0.224602	1	0.873	1	10	XLOC-028363
2.09672e-05	0.130146	0.057	0.011	1	10	XLOC-058828
2.10855e-05	0.114191	0.179	0.067	1	10	XLOC-027045
2.11523e-05	0.118911	0.057	0.011	1	10	XLOC-059229
2.12922e-05	0.110887	0.057	0.011	1	10	XLOC-055825
2.1342e-05	-0.502679	0.528	0.262	1	10	XLOC-055464
2.13691e-05	-0.480674	0.198	0.076	1	10	XLOC-012737
2.1386e-05	0.352851	0.057	0.011	1	10	XLOC-055656
2.15334e-05	0.127126	0.151	0.051	1	10	XLOC-055931
2.1577e-05	-6.53732	0.019	0.174	1	10	XLOC-061120
2.16431e-05	-0.176463	0.075	0.017	1	10	XLOC-043725
2.16475e-05	-0.879734	0.17	0.06	1	10	XLOC-001120
2.23095e-05	-0.625223	0.264	0.112	1	10	XLOC-034107
2.23307e-05	-6.54566	0.009	0.16	1	10	XLOC-059050
2.23846e-05	0.206767	0.085	0.021	1	10	XLOC-025957
2.25391e-05	-6.54561	0.028	0.185	1	10	XLOC-017231
2.29472e-05	-0.540963	0.264	0.112	1	10	XLOC-003786
2.30396e-05	-0.330443	0.132	0.042	1	10	XLOC-059825
2.31372e-05	0.592422	0.066	0.014	1	10	XLOC-057960
2.32083e-05	2.16405	0.047	0.008	1	10	XLOC-063468
2.32135e-05	-0.803283	0.274	0.116	1	10	XLOC-037789
2.32265e-05	0.424261	0.066	0.014	1	10	XLOC-003036
2.34981e-05	-0.531963	0.255	0.107	1	10	XLOC-026667
2.35408e-05	-0.997486	0.236	0.094	1	10	XLOC-064027
2.36251e-05	-0.805916	0.547	0.266	1	10	XLOC-019028
2.36402e-05	-0.172857	0.915	0.495	1	10	XLOC-040810
2.39696e-05	-0.196453	0.17	0.062	1	10	XLOC-011949
2.39979e-05	-0.448484	0.142	0.047	1	10	XLOC-024415
2.40359e-05	0.210343	0.991	0.841	1	10	XLOC-063358
2.41623e-05	-7.05083	0.009	0.159	1	10	XLOC-026890
2.42643e-05	-0.62925	0.123	0.037	1	10	XLOC-026394
2.4601e-05	-0.419618	0.151	0.051	1	10	XLOC-067514
2.46544e-05	0.216853	0.047	0.008	1	10	XLOC-056816
2.47802e-05	-1.00797	0.311	0.136	1	10	XLOC-014982
2.48012e-05	-0.486504	0.396	0.188	1	10	XLOC-046687
2.48235e-05	-0.163876	0.123	0.038	1	10	XLOC-024844
2.48411e-05	1.56342	0.047	0.008	1	10	XLOC-005040
2.52185e-05	1.42125	0.047	0.008	1	10	XLOC-026140
2.52185e-05	0.915113	0.047	0.008	1	10	XLOC-026908
2.52747e-05	-0.322396	0.132	0.042	1	10	XLOC-069441
2.55372e-05	0.787618	0.047	0.008	1	10	XLOC-013451
2.57346e-05	-0.909549	0.472	0.224	1	10	XLOC-047605
2.62704e-05	-4.12559	0.075	0.238	1	10	XLOC-041382
2.63871e-05	-0.533355	0.17	0.061	1	10	XLOC-012643
2.64047e-05	-0.151603	0.16	0.057	1	10	XLOC-052237
2.64068e-05	-0.244439	0.189	0.073	1	10	XLOC-000420
2.67165e-05	0.292936	0.113	0.034	1	10	XLOC-060667
2.67215e-05	-0.140052	0.208	0.081	1	10	XLOC-026545
2.69466e-05	-0.866961	0.566	0.273	1	10	XLOC-026760
2.69671e-05	0.947929	0.066	0.014	1	10	XLOC-066389
2.70806e-05	-3.64253	0.019	0.174	1	10	XLOC-038663
2.77821e-05	-0.552585	0.443	0.213	1	10	XLOC-022284
2.79032e-05	-0.88904	0.472	0.224	1	10	XLOC-065908
2.79201e-05	0.177911	0.075	0.018	1	10	XLOC-047550
2.79328e-05	-0.185821	0.274	0.12	1	10	XLOC-008953
2.79763e-05	-6.23965	0.009	0.157	1	10	XLOC-005445
2.80729e-05	-0.43331	0.189	0.071	1	10	XLOC-000868
2.81537e-05	0.239662	0.057	0.011	1	10	XLOC-036953
2.82051e-05	-0.582714	0.462	0.224	1	10	XLOC-000349
2.84157e-05	-0.797561	0.132	0.042	1	10	XLOC-002250
2.84168e-05	0.971567	0.123	0.039	1	10	XLOC-045660
2.84886e-05	1.30228	0.066	0.014	1	10	XLOC-034340
2.85373e-05	-0.716444	0.33	0.148	1	10	XLOC-004662
2.89023e-05	1.04018	0.085	0.022	1	10	XLOC-013265
2.89131e-05	-0.445072	0.387	0.183	1	10	XLOC-011406
2.90264e-05	-7.11085	0	0.143	1	10	XLOC-027834
2.90476e-05	0.185038	0.151	0.052	1	10	XLOC-026778
2.91686e-05	-0.525571	0.821	0.408	1	10	XLOC-001460
2.91937e-05	-0.77686	0.349	0.158	1	10	XLOC-012624
2.94781e-05	-0.465855	0.17	0.062	1	10	XLOC-001730
2.95759e-05	-0.725625	0.245	0.102	1	10	XLOC-003025
2.96627e-05	-0.985668	0.283	0.121	1	10	XLOC-037952
2.96889e-05	0.484223	0.075	0.018	1	10	XLOC-025442
2.98364e-05	-0.897851	0.302	0.132	1	10	XLOC-001366
2.98956e-05	-0.201365	0.094	0.025	1	10	XLOC-017752
3.02937e-05	-0.398079	0.377	0.179	1	10	XLOC-037587
3.02977e-05	2.09613	0.038	0.005	1	10	XLOC-000284
3.0448e-05	-0.984044	0.16	0.056	1	10	XLOC-036120
3.07057e-05	-0.323095	0.198	0.077	1	10	XLOC-033076
3.07131e-05	-0.708032	0.208	0.081	1	10	XLOC-009422
3.09227e-05	-0.446742	0.113	0.034	1	10	XLOC-019287
3.10019e-05	-0.874842	0.264	0.112	1	10	XLOC-000149
3.13058e-05	1.44593	0.038	0.005	1	10	XLOC-067414
3.13919e-05	-1.14231	0.349	0.156	1	10	XLOC-069457
3.14925e-05	1.12564	0.038	0.005	1	10	XLOC-038346
3.1695e-05	-0.492796	0.142	0.048	1	10	XLOC-056399
3.18185e-05	-0.616299	0.67	0.335	1	10	XLOC-058152
3.1905e-05	2.95084	0.028	0.003	1	10	XLOC-026300
3.19819e-05	-0.530295	0.179	0.067	1	10	XLOC-024939
3.20265e-05	1.91817	0.028	0.003	1	10	XLOC-057877
3.20589e-05	0.817927	0.038	0.005	1	10	XLOC-032473
3.21543e-05	0.701215	0.038	0.005	1	10	XLOC-059489
3.22065e-05	-0.874252	0.245	0.101	1	10	XLOC-015787
3.22709e-05	2.67705	0.028	0.003	1	10	XLOC-020001
3.22709e-05	2.12511	0.028	0.003	1	10	XLOC-027250
3.22709e-05	2.35255	0.028	0.003	1	10	XLOC-034241
3.23048e-05	-3.3625	0.264	0.384	1	10	XLOC-063473
3.23126e-05	-0.570949	0.283	0.124	1	10	XLOC-059460
3.23938e-05	1.53345	0.028	0.003	1	10	XLOC-048480
3.24255e-05	-0.300247	0.264	0.114	1	10	XLOC-036067
3.25075e-05	-0.41576	0.264	0.115	1	10	XLOC-021288
3.25171e-05	1.75599	0.028	0.003	1	10	XLOC-061530
3.27651e-05	1.75445	0.028	0.003	1	10	XLOC-055759
3.27651e-05	1.91735	0.028	0.003	1	10	XLOC-067257
3.28386e-05	-0.516896	0.302	0.134	1	10	XLOC-009430
3.28897e-05	1.6902	0.028	0.003	1	10	XLOC-014338
3.28897e-05	-0.238301	0.028	0.003	1	10	XLOC-018776
3.28897e-05	1.07626	0.028	0.003	1	10	XLOC-058153
3.29916e-05	-0.481381	0.292	0.13	1	10	XLOC-066244
3.29933e-05	-0.670801	0.698	0.352	1	10	XLOC-045939
3.29995e-05	-1.42874	0.906	0.741	1	10	XLOC-062588
3.30149e-05	1.73679	0.028	0.003	1	10	XLOC-035091
3.3035e-05	-0.126229	0.16	0.057	1	10	XLOC-017563
3.31404e-05	1.74072	0.028	0.003	1	10	XLOC-019939
3.31404e-05	1.28661	0.028	0.003	1	10	XLOC-040260
3.31412e-05	-0.115371	0.094	0.026	1	10	XLOC-014643
3.31496e-05	-0.564191	0.142	0.047	1	10	XLOC-060786
3.32664e-05	1.0407	0.028	0.003	1	10	XLOC-053572
3.32696e-05	-0.804287	0.151	0.052	1	10	XLOC-004447
3.32703e-05	-0.309963	0.113	0.034	1	10	XLOC-050414
3.32887e-05	-4.87661	0.047	0.203	1	10	XLOC-041897
3.33077e-05	2.32903	0.047	0.008	1	10	XLOC-000550
3.36526e-05	-4.83131	0.038	0.192	1	10	XLOC-068085
3.36863e-05	-0.125686	0.519	0.27	1	10	XLOC-069025
3.40922e-05	1.22237	0.075	0.018	1	10	XLOC-019136
3.41073e-05	-0.662659	0.472	0.231	1	10	XLOC-027927
3.41977e-05	-6.92545	0	0.141	1	10	XLOC-012259
3.42583e-05	-0.760068	0.462	0.223	1	10	XLOC-066852
3.47299e-05	0.615834	0.123	0.039	1	10	XLOC-037118
3.49708e-05	0.267005	0.132	0.044	1	10	XLOC-005756
3.53e-05	0.233954	0.962	0.829	1	10	XLOC-011134
3.54278e-05	-0.785688	0.274	0.118	1	10	XLOC-063271
3.55042e-05	-0.900669	0.311	0.138	1	10	XLOC-045000
3.55544e-05	-0.659334	0.396	0.187	1	10	XLOC-052360
3.56129e-05	-0.371809	0.255	0.109	1	10	XLOC-064048
3.56602e-05	2.15365	0.047	0.008	1	10	XLOC-062081
3.56981e-05	0.599177	0.094	0.026	1	10	XLOC-052627
3.57187e-05	-0.936207	0.217	0.086	1	10	XLOC-011851
3.59908e-05	-0.880876	0.387	0.179	1	10	XLOC-033990
3.6029e-05	-0.129214	0.179	0.068	1	10	XLOC-036164
3.62725e-05	0.641554	0.047	0.008	1	10	XLOC-021256
3.62828e-05	-0.926686	0.302	0.133	1	10	XLOC-036397
3.63162e-05	-0.783427	0.34	0.155	1	10	XLOC-009167
3.67709e-05	0.347903	0.094	0.026	1	10	XLOC-015397
3.68693e-05	-0.344069	0.915	0.45	1	10	XLOC-062955
3.68942e-05	1.22394	0.066	0.015	1	10	XLOC-024356
3.69988e-05	0.909588	0.075	0.018	1	10	XLOC-012407
3.70205e-05	-0.2977	0.179	0.068	1	10	XLOC-017030
3.70418e-05	-1.95611	0.736	0.624	1	10	XLOC-056162
3.70996e-05	0.754069	0.066	0.015	1	10	XLOC-060639
3.72721e-05	-1.50915	0.104	0.03	1	10	XLOC-033182
3.73457e-05	-0.470756	0.462	0.226	1	10	XLOC-024804
3.76399e-05	-0.108341	0.34	0.16	1	10	XLOC-045571
3.76479e-05	-0.549669	0.33	0.151	1	10	XLOC-054433
3.77762e-05	-0.673347	0.142	0.048	1	10	XLOC-005412
3.77785e-05	-0.431511	0.17	0.062	1	10	XLOC-001138
3.78876e-05	-0.240991	0.151	0.053	1	10	XLOC-055249
3.80272e-05	-0.942725	0.302	0.133	1	10	XLOC-047818
3.81244e-05	0.306641	0.075	0.018	1	10	XLOC-059042
3.81961e-05	-0.437351	0.783	0.398	1	10	XLOC-004766
3.83815e-05	-0.706203	0.406	0.194	1	10	XLOC-050562
3.84485e-05	0.868841	0.047	0.008	1	10	XLOC-053996
3.85418e-05	0.374492	0.047	0.008	1	10	XLOC-027788
3.87211e-05	-0.391838	0.236	0.099	1	10	XLOC-005368
3.8845e-05	0.142141	0.094	0.026	1	10	XLOC-028346
3.92289e-05	-0.148869	0.094	0.026	1	10	XLOC-005134
3.94498e-05	0.140766	0.094	0.026	1	10	XLOC-060457
3.96891e-05	-0.920252	0.217	0.087	1	10	XLOC-000842
3.97238e-05	-0.877012	0.217	0.087	1	10	XLOC-012161
3.98543e-05	-0.674139	0.566	0.28	1	10	XLOC-019307
3.99599e-05	-0.6256	0.594	0.3	1	10	XLOC-005679
4.02037e-05	-0.806047	0.151	0.052	1	10	XLOC-014533
4.02398e-05	0.197521	0.991	0.826	1	10	XLOC-020904
4.04071e-05	-0.468903	1	0.994	1	10	rna-NC-000931.1:10828..11617
4.05541e-05	-0.517892	0.151	0.053	1	10	XLOC-045913
4.09476e-05	-0.858578	0.17	0.062	1	10	XLOC-009981
4.10613e-05	-0.542718	0.566	0.281	1	10	XLOC-021184
4.11096e-05	-0.983705	0.358	0.164	1	10	XLOC-000602
4.11711e-05	-6.12565	0.066	0.22	1	10	XLOC-052595
4.13164e-05	-5.47706	0.047	0.199	1	10	XLOC-000434
4.13364e-05	-0.792115	0.292	0.129	1	10	XLOC-012142
4.14168e-05	-0.353562	0.226	0.093	1	10	XLOC-043742
4.18198e-05	0.78391	0.085	0.022	1	10	XLOC-001033
4.22546e-05	-0.856354	0.208	0.082	1	10	XLOC-005647
4.25705e-05	-0.149958	0.085	0.022	1	10	XLOC-040898
4.28242e-05	-0.300633	0.132	0.044	1	10	XLOC-011347
4.29619e-05	-0.570419	0.198	0.078	1	10	XLOC-001457
4.30895e-05	-0.341495	0.094	0.026	1	10	XLOC-066355
4.39251e-05	-0.191632	0.311	0.144	1	10	XLOC-060430
4.45482e-05	-0.290203	0.151	0.054	1	10	XLOC-013091
4.47958e-05	-0.276701	0.113	0.035	1	10	XLOC-026186
4.5089e-05	-0.290153	0.142	0.049	1	10	XLOC-023279
4.52249e-05	-0.71765	0.179	0.068	1	10	XLOC-001905
4.55588e-05	-3.49513	0.472	0.482	1	10	XLOC-046507
4.56152e-05	-1.077	0.349	0.159	1	10	XLOC-043820
4.59566e-05	-0.612204	0.302	0.136	1	10	XLOC-064470
4.59913e-05	4.35621	0.019	0.001	1	10	XLOC-013141
4.59913e-05	4.46099	0.019	0.001	1	10	XLOC-059152
4.6069e-05	-0.621304	0.208	0.083	1	10	XLOC-020861
4.61251e-05	-0.47127	0.113	0.035	1	10	XLOC-002812
4.61721e-05	-0.62117	0.358	0.168	1	10	XLOC-055431
4.62344e-05	2.64387	0.019	0.001	1	10	XLOC-002658
4.62344e-05	3.83412	0.019	0.001	1	10	XLOC-025500
4.64151e-05	-5.4928	0.019	0.164	1	10	XLOC-003214
4.64788e-05	3.75057	0.019	0.001	1	10	XLOC-016880
4.64788e-05	2.62833	0.019	0.001	1	10	XLOC-020587
4.64788e-05	3.75249	0.019	0.001	1	10	XLOC-021296
4.64788e-05	2.64833	0.019	0.001	1	10	XLOC-025074
4.64788e-05	3.02375	0.019	0.001	1	10	XLOC-032272
4.64788e-05	3.78186	0.019	0.001	1	10	XLOC-048136
4.64788e-05	3.30379	0.019	0.001	1	10	XLOC-050804
4.64788e-05	3.4134	0.019	0.001	1	10	XLOC-054320
4.64788e-05	2.39491	0.019	0.001	1	10	XLOC-061826
4.64788e-05	3.55159	0.019	0.001	1	10	XLOC-067108
4.64788e-05	3.0129	0.019	0.001	1	10	XLOC-069573
4.6552e-05	-0.590793	0.34	0.159	1	10	XLOC-066888
4.6616e-05	2.88416	0.047	0.008	1	10	XLOC-047411
4.67244e-05	3.18333	0.019	0.001	1	10	XLOC-011952
4.67244e-05	3.20531	0.019	0.001	1	10	XLOC-040885
4.67244e-05	2.2946	0.019	0.001	1	10	XLOC-054449
4.67244e-05	2.83253	0.019	0.001	1	10	XLOC-055537
4.67244e-05	3.59695	0.019	0.001	1	10	XLOC-057392
4.68502e-05	-0.60401	0.132	0.044	1	10	XLOC-060943
4.68781e-05	0.255596	0.142	0.049	1	10	XLOC-034045
4.69712e-05	2.90254	0.019	0.001	1	10	XLOC-000219
4.69712e-05	3.06122	0.019	0.001	1	10	XLOC-001882
4.69712e-05	2.46097	0.019	0.001	1	10	XLOC-009788
4.69712e-05	2.50472	0.019	0.001	1	10	XLOC-010204
4.69712e-05	2.53348	0.019	0.001	1	10	XLOC-016973
4.69712e-05	3.21119	0.019	0.001	1	10	XLOC-020513
4.69712e-05	2.53386	0.019	0.001	1	10	XLOC-022407
4.69712e-05	2.67421	0.019	0.001	1	10	XLOC-027909
4.69712e-05	1.11552	0.019	0.001	1	10	XLOC-028940
4.69712e-05	2.4556	0.019	0.001	1	10	XLOC-034548
4.69712e-05	1.85951	0.019	0.001	1	10	XLOC-035595
4.69712e-05	2.56425	0.019	0.001	1	10	XLOC-052859
4.69712e-05	2.94216	0.019	0.001	1	10	XLOC-060352
4.69712e-05	3.01707	0.019	0.001	1	10	XLOC-064319
4.69712e-05	2.35688	0.019	0.001	1	10	XLOC-065754
4.69712e-05	1.85403	0.019	0.001	1	10	XLOC-067543
4.69712e-05	2.53472	0.019	0.001	1	10	rna-NC-000931.1:6399..6462
4.72193e-05	2.44623	0.019	0.001	1	10	XLOC-004949
4.72193e-05	1.89359	0.019	0.001	1	10	XLOC-006758
4.72193e-05	2.90035	0.019	0.001	1	10	XLOC-019638
4.72193e-05	2.61385	0.019	0.001	1	10	XLOC-025088
4.72193e-05	2.46406	0.019	0.001	1	10	XLOC-039781
4.72193e-05	2.80597	0.019	0.001	1	10	XLOC-061150
4.7274e-05	0.722312	0.066	0.015	1	10	XLOC-041022
4.73597e-05	-0.145565	0.113	0.035	1	10	XLOC-009560
4.74171e-05	-0.288436	0.113	0.035	1	10	XLOC-012640
4.74686e-05	1.43354	0.019	0.001	1	10	XLOC-008647
4.74686e-05	2.13777	0.019	0.001	1	10	XLOC-011560
4.74686e-05	2.00154	0.019	0.001	1	10	XLOC-013262
4.74686e-05	2.26104	0.019	0.001	1	10	XLOC-013636
4.74686e-05	1.98977	0.019	0.001	1	10	XLOC-016482
4.74686e-05	1.62299	0.019	0.001	1	10	XLOC-019480
4.74686e-05	1.84658	0.019	0.001	1	10	XLOC-020459
4.74686e-05	3.31736	0.019	0.001	1	10	XLOC-021101
4.74686e-05	1.71221	0.019	0.001	1	10	XLOC-024444
4.74686e-05	2.42758	0.019	0.001	1	10	XLOC-024997
4.74686e-05	2.24147	0.019	0.001	1	10	XLOC-034531
4.74686e-05	1.33446	0.019	0.001	1	10	XLOC-035124
4.74686e-05	1.82137	0.019	0.001	1	10	XLOC-041098
4.74686e-05	2.44422	0.019	0.001	1	10	XLOC-041159
4.74686e-05	1.82067	0.019	0.001	1	10	XLOC-044262
4.74686e-05	1.94498	0.019	0.001	1	10	XLOC-051490
4.74686e-05	1.61591	0.019	0.001	1	10	XLOC-051753
4.74686e-05	1.40852	0.019	0.001	1	10	XLOC-068980
4.75047e-05	-6.24977	0.009	0.15	1	10	XLOC-034961
4.77757e-05	-0.495103	0.783	0.393	1	10	XLOC-014516
4.77906e-05	0.498671	0.066	0.015	1	10	XLOC-023861
4.78643e-05	-0.490388	0.226	0.095	1	10	XLOC-067550
4.7875e-05	-0.281046	0.189	0.073	1	10	XLOC-027380
4.81891e-05	-0.240927	0.292	0.132	1	10	XLOC-011886
4.82251e-05	0.914616	0.066	0.015	1	10	XLOC-062363
4.83276e-05	-0.968264	0.179	0.067	1	10	XLOC-060886
4.84077e-05	-0.330985	0.226	0.094	1	10	XLOC-043864
4.86839e-05	0.268026	0.094	0.026	1	10	XLOC-009201
4.90738e-05	-0.348801	0.142	0.049	1	10	XLOC-005749
4.9309e-05	-0.600472	0.311	0.142	1	10	XLOC-041859
4.93448e-05	1.35827	0.075	0.019	1	10	XLOC-004278
4.93946e-05	0.95302	0.057	0.011	1	10	XLOC-012852
4.95042e-05	-0.190798	0.179	0.069	1	10	XLOC-050137
4.96001e-05	-0.728633	0.34	0.159	1	10	XLOC-005413
4.96154e-05	-0.462895	0.255	0.109	1	10	XLOC-023119
4.97458e-05	-0.974922	0.321	0.144	1	10	XLOC-045718
4.97894e-05	-0.15541	0.142	0.049	1	10	XLOC-000068
4.98058e-05	-0.198316	0.142	0.049	1	10	XLOC-059454
5.00469e-05	-0.936879	0.33	0.15	1	10	XLOC-001658
5.03632e-05	-6.92441	0	0.136	1	10	XLOC-012120
5.04359e-05	0.203679	0.991	0.898	1	10	XLOC-067900
5.04586e-05	-0.818398	0.292	0.129	1	10	XLOC-041723
5.06249e-05	2.30558	0.038	0.006	1	10	XLOC-019747
5.08698e-05	-0.221134	0.085	0.022	1	10	XLOC-015919
5.1024e-05	-1.07565	0.245	0.103	1	10	XLOC-026346
5.11402e-05	-1.17177	0.113	0.035	1	10	XLOC-050736
5.14493e-05	-0.637563	0.368	0.175	1	10	XLOC-001345
5.15685e-05	-0.67707	0.17	0.063	1	10	XLOC-025935
5.15834e-05	-0.631695	0.349	0.163	1	10	XLOC-059080
5.17878e-05	2.11111	0.038	0.006	1	10	XLOC-039798
5.18204e-05	-6.66865	0.019	0.162	1	10	XLOC-059049
5.20824e-05	1.76353	0.038	0.006	1	10	XLOC-019138
5.20824e-05	2.46795	0.038	0.006	1	10	XLOC-044368
5.22548e-05	-0.473861	0.179	0.069	1	10	XLOC-059590
5.23334e-05	0.258304	0.142	0.049	1	10	XLOC-069249
5.28261e-05	1.13044	0.038	0.006	1	10	XLOC-013649
5.28261e-05	0.976116	0.038	0.006	1	10	XLOC-017522
5.28261e-05	1.02419	0.038	0.006	1	10	XLOC-035075
5.2976e-05	0.482493	0.038	0.006	1	10	XLOC-009761
5.2976e-05	0.825614	0.038	0.006	1	10	XLOC-041021
5.2976e-05	0.644535	0.038	0.006	1	10	XLOC-058389
5.3277e-05	0.549882	0.038	0.006	1	10	XLOC-013546
5.34737e-05	0.297691	0.057	0.011	1	10	XLOC-050555
5.35265e-05	-0.540766	0.698	0.353	1	10	XLOC-059129
5.36295e-05	-0.943728	0.406	0.192	1	10	XLOC-065878
5.3884e-05	0.742084	0.038	0.006	1	10	XLOC-004372
5.3958e-05	-0.776416	0.208	0.083	1	10	XLOC-025932
5.4163e-05	-1.14408	0.255	0.109	1	10	XLOC-045964
5.419e-05	0.901624	0.038	0.006	1	10	XLOC-005734
5.4211e-05	-0.736723	0.255	0.11	1	10	XLOC-064155
5.43436e-05	0.888844	0.038	0.006	1	10	XLOC-040367
5.43631e-05	-0.410611	0.132	0.044	1	10	XLOC-013324
5.44976e-05	0.856508	0.038	0.006	1	10	XLOC-014279
5.47437e-05	-0.519868	0.142	0.049	1	10	XLOC-051297
5.48122e-05	-4.95197	0.028	0.174	1	10	XLOC-038374
5.49421e-05	-0.361582	0.208	0.084	1	10	XLOC-060107
5.54913e-05	0.570108	0.047	0.008	1	10	XLOC-047664
5.55705e-05	-0.290226	0.123	0.039	1	10	XLOC-056080
5.57005e-05	-0.600954	0.406	0.198	1	10	XLOC-027157
5.57346e-05	-0.728108	0.642	0.333	1	10	XLOC-065825
5.68125e-05	-0.348099	0.198	0.08	1	10	XLOC-062235
5.69833e-05	0.189375	0.991	0.884	1	10	XLOC-027728
5.72998e-05	-0.677016	0.123	0.039	1	10	XLOC-027264
5.74937e-05	-3.35831	0.16	0.307	1	10	XLOC-034357
5.75113e-05	-0.447712	0.915	0.509	1	10	XLOC-055197
5.75495e-05	-0.793677	0.189	0.074	1	10	XLOC-028154
5.76185e-05	-0.41469	0.094	0.026	1	10	XLOC-015468
5.78445e-05	-0.761	0.151	0.054	1	10	XLOC-041804
5.83263e-05	-0.509118	0.104	0.031	1	10	XLOC-062608
5.85273e-05	-0.799069	0.575	0.286	1	10	XLOC-051827
5.85879e-05	-0.297789	0.151	0.054	1	10	XLOC-012413
5.86045e-05	-0.388818	0.151	0.054	1	10	XLOC-003186
5.92095e-05	-0.480353	0.283	0.126	1	10	XLOC-039536
5.93298e-05	0.644506	0.066	0.015	1	10	XLOC-014638
5.95228e-05	-0.625652	0.226	0.096	1	10	XLOC-039425
5.97376e-05	-0.808462	0.189	0.073	1	10	XLOC-041814
5.97402e-05	-0.427704	0.255	0.111	1	10	XLOC-009425
6.00319e-05	-1.27241	0.406	0.189	1	10	XLOC-027677
6.02859e-05	-0.613525	0.142	0.049	1	10	XLOC-035693
6.09692e-05	-0.536289	0.302	0.139	1	10	XLOC-037498
6.10086e-05	-1.09691	0.245	0.103	1	10	XLOC-018642
6.1078e-05	0.198535	1	0.913	1	10	XLOC-068106
6.12403e-05	-0.758653	0.462	0.228	1	10	XLOC-024155
6.1365e-05	-6.00013	0.009	0.147	1	10	XLOC-025736
6.14314e-05	-0.326124	0.075	0.019	1	10	XLOC-020911
6.15819e-05	0.393387	0.066	0.015	1	10	XLOC-062379
6.15927e-05	1.60313	0.057	0.012	1	10	XLOC-063162
6.15968e-05	-0.87278	0.321	0.147	1	10	XLOC-012462
6.17273e-05	0.155121	0.075	0.019	1	10	XLOC-004134
6.1942e-05	-0.630581	0.5	0.251	1	10	XLOC-008900
6.20625e-05	-6.81609	0.057	0.205	1	10	XLOC-034858
6.22008e-05	-0.530197	0.236	0.101	1	10	XLOC-021226
6.23686e-05	-0.852505	0.198	0.079	1	10	XLOC-015881
6.32052e-05	-0.772516	0.17	0.064	1	10	XLOC-012622
6.32195e-05	-0.756804	0.406	0.196	1	10	XLOC-050964
6.51892e-05	-0.428869	0.113	0.035	1	10	XLOC-046322
6.54106e-05	-0.220292	0.132	0.045	1	10	XLOC-058491
6.59075e-05	-0.138242	0.16	0.06	1	10	XLOC-034681
6.60701e-05	-5.47332	0.019	0.159	1	10	XLOC-046023
6.64302e-05	-0.544051	0.198	0.079	1	10	XLOC-028110
6.66719e-05	-1.05261	0.934	0.746	1	10	XLOC-026864
6.70949e-05	0.683683	0.057	0.012	1	10	XLOC-015621
6.71319e-05	0.303511	0.085	0.023	1	10	XLOC-003868
6.71636e-05	-0.769564	0.585	0.291	1	10	XLOC-041287
6.75975e-05	-0.463271	0.17	0.064	1	10	XLOC-062246
6.81717e-05	-0.600811	0.123	0.04	1	10	XLOC-059041
6.86282e-05	-1.59332	0.387	0.18	1	10	XLOC-028197
6.86385e-05	-0.670552	0.236	0.1	1	10	XLOC-000885
6.92083e-05	-1.24456	0.264	0.114	1	10	XLOC-067353
6.93357e-05	-1.02292	0.434	0.208	1	10	XLOC-013337
6.94941e-05	-0.643864	0.453	0.226	1	10	XLOC-039628
6.96769e-05	2.1228	0.028	0.003	1	10	XLOC-020256
7.02894e-05	-0.918863	0.104	0.031	1	10	XLOC-009520
7.03036e-05	-7.193	0.009	0.145	1	10	XLOC-019985
7.03269e-05	-0.70856	0.264	0.116	1	10	XLOC-064539
7.03528e-05	-0.750198	0.538	0.267	1	10	XLOC-026111
7.04181e-05	2.2931	0.028	0.003	1	10	XLOC-035792
7.04741e-05	-0.767056	0.198	0.079	1	10	XLOC-012291
7.05969e-05	-0.504295	0.208	0.086	1	10	XLOC-013246
7.06809e-05	-5.69119	0.038	0.182	1	10	XLOC-022973
7.07991e-05	-0.122762	0.113	0.036	1	10	XLOC-026383
7.09164e-05	2.84217	0.028	0.003	1	10	XLOC-051471
7.09244e-05	0.30439	0.057	0.012	1	10	XLOC-067518
7.11668e-05	1.42169	0.028	0.003	1	10	XLOC-037489
7.12286e-05	-0.854418	0.377	0.177	1	10	XLOC-010147
7.1418e-05	2.13166	0.028	0.003	1	10	XLOC-028156
7.1418e-05	2.05746	0.028	0.003	1	10	XLOC-051894
7.16512e-05	-0.106908	0.085	0.023	1	10	XLOC-012310
7.16701e-05	1.23519	0.028	0.003	1	10	XLOC-040140
7.16701e-05	2.0603	0.028	0.003	1	10	XLOC-043925
7.16701e-05	2.15265	0.028	0.003	1	10	XLOC-068282
7.17848e-05	-0.36309	0.151	0.055	1	10	XLOC-018479
7.1923e-05	1.04379	0.028	0.003	1	10	XLOC-009531
7.19923e-05	-0.295754	0.292	0.137	1	10	XLOC-058985
7.24314e-05	0.906854	0.028	0.003	1	10	XLOC-017351
7.24314e-05	1.53523	0.028	0.003	1	10	XLOC-035943
7.26869e-05	1.01767	0.028	0.003	1	10	XLOC-014084
7.26869e-05	1.6634	0.028	0.003	1	10	XLOC-052041
7.26869e-05	1.12763	0.028	0.003	1	10	XLOC-054576
7.26869e-05	1.56598	0.028	0.003	1	10	XLOC-066603
7.28504e-05	-0.641532	0.132	0.045	1	10	XLOC-018763
7.29432e-05	0.915283	0.028	0.003	1	10	XLOC-025073
7.29432e-05	1.30588	0.028	0.003	1	10	XLOC-027013
7.29432e-05	0.981421	0.028	0.003	1	10	XLOC-035663
7.29432e-05	0.230335	0.028	0.003	1	10	XLOC-039724
7.29432e-05	1.20473	0.028	0.003	1	10	XLOC-068131
7.30361e-05	-0.791063	0.217	0.089	1	10	XLOC-004480
7.31499e-05	-0.975053	0.208	0.085	1	10	XLOC-041820
7.32003e-05	1.15343	0.028	0.003	1	10	XLOC-050099
7.33625e-05	-0.205064	0.226	0.097	1	10	XLOC-055044
7.37173e-05	1.22102	0.028	0.003	1	10	XLOC-002015
7.37173e-05	0.886945	0.028	0.003	1	10	XLOC-015433
7.37173e-05	0.82285	0.028	0.003	1	10	XLOC-049774
7.37173e-05	0.824246	0.028	0.003	1	10	XLOC-056723
7.37173e-05	1.3596	0.028	0.003	1	10	XLOC-059659
7.39341e-05	-0.625124	0.132	0.045	1	10	XLOC-000795
7.39674e-05	0.624108	0.151	0.055	1	10	XLOC-068038
7.44591e-05	-0.355193	0.113	0.036	1	10	XLOC-038185
7.44775e-05	0.928727	0.047	0.009	1	10	XLOC-006505
7.47525e-05	-1.04533	0.302	0.136	1	10	XLOC-005423
7.48148e-05	0.916782	0.066	0.015	1	10	XLOC-066535
7.50311e-05	-0.798466	0.132	0.045	1	10	XLOC-065945
7.51635e-05	-0.791285	0.16	0.059	1	10	XLOC-005491
7.51706e-05	-5.42286	0.019	0.157	1	10	XLOC-069036
7.52237e-05	-0.659921	0.245	0.105	1	10	XLOC-054928
7.55991e-05	-0.610111	0.142	0.05	1	10	XLOC-035487
7.57224e-05	-0.70472	0.443	0.218	1	10	XLOC-050572
7.58631e-05	0.642507	0.066	0.015	1	10	XLOC-040146
7.60377e-05	-0.699049	0.491	0.243	1	10	XLOC-045339
7.61783e-05	-0.540799	0.236	0.101	1	10	XLOC-034157
7.64573e-05	-0.5547	0.245	0.106	1	10	XLOC-051503
7.65167e-05	-0.766648	0.226	0.095	1	10	XLOC-055264
7.65792e-05	-0.115112	0.104	0.032	1	10	XLOC-005270
7.66331e-05	-0.507924	0.189	0.075	1	10	XLOC-055910
7.67639e-05	-0.483474	0.811	0.425	1	10	XLOC-018758
7.68866e-05	1.16092	0.047	0.009	1	10	XLOC-023022
7.77719e-05	-0.715663	0.255	0.112	1	10	XLOC-002219
7.7978e-05	-0.380795	0.387	0.191	1	10	XLOC-060538
7.82204e-05	-0.69252	0.142	0.05	1	10	XLOC-062166
7.84741e-05	0.555987	0.047	0.009	1	10	XLOC-026822
7.84741e-05	0.636492	0.047	0.009	1	10	XLOC-047382
7.87242e-05	-0.538383	0.292	0.135	1	10	XLOC-004974
7.90342e-05	-0.598161	0.236	0.102	1	10	XLOC-047326
7.92291e-05	0.397555	0.066	0.015	1	10	XLOC-004693
7.92502e-05	-0.494497	0.226	0.096	1	10	XLOC-040248
7.93693e-05	0.906933	0.047	0.009	1	10	XLOC-002465
7.99111e-05	0.400563	0.047	0.009	1	10	XLOC-024384
8.01948e-05	-0.644298	0.991	0.926	1	10	XLOC-011131
8.03396e-05	-0.824456	0.302	0.138	1	10	XLOC-058529
8.04496e-05	-0.648503	0.179	0.07	1	10	XLOC-001354
8.04563e-05	0.905623	0.047	0.009	1	10	XLOC-055657
8.06389e-05	-1.84954	0.047	0.009	1	10	XLOC-059666
8.11037e-05	-0.481908	0.198	0.08	1	10	XLOC-004014
8.11976e-05	-0.897805	0.208	0.084	1	10	XLOC-017793
8.15396e-05	-0.699001	0.566	0.288	1	10	XLOC-025097
8.17436e-05	-0.490745	0.34	0.16	1	10	XLOC-013170
8.17571e-05	0.255317	0.085	0.023	1	10	XLOC-006748
8.17578e-05	-0.421013	0.151	0.055	1	10	XLOC-011769
8.18268e-05	0.431769	0.094	0.028	1	10	XLOC-002232
8.18795e-05	2.37984	0.038	0.006	1	10	XLOC-063573
8.19397e-05	-0.165638	0.198	0.081	1	10	XLOC-034290
8.23367e-05	-0.660996	0.236	0.102	1	10	XLOC-060139
8.23982e-05	-0.10255	0.094	0.027	1	10	XLOC-067658
8.2556e-05	-0.417008	0.358	0.172	1	10	XLOC-004886
8.25778e-05	0.360092	0.085	0.023	1	10	XLOC-058129
8.25786e-05	-0.244903	0.179	0.071	1	10	XLOC-056547
8.27693e-05	-6.49376	0.009	0.143	1	10	XLOC-035990
8.36307e-05	-0.646685	0.481	0.241	1	10	XLOC-003024
8.42146e-05	-0.538383	0.151	0.055	1	10	XLOC-000016
8.43651e-05	-0.632993	0.566	0.288	1	10	XLOC-036523
8.44223e-05	-0.878402	0.396	0.19	1	10	XLOC-026417
8.46562e-05	-0.819533	0.274	0.122	1	10	XLOC-063081
8.48018e-05	-0.278933	0.123	0.041	1	10	XLOC-012644
8.50514e-05	-0.863741	0.245	0.106	1	10	XLOC-027606
8.51648e-05	-0.58808	0.104	0.032	1	10	XLOC-028175
8.52395e-05	-0.769669	0.142	0.05	1	10	XLOC-028269
8.52714e-05	-0.54108	0.226	0.097	1	10	XLOC-027500
8.59715e-05	0.980631	0.038	0.006	1	10	XLOC-001794
8.61473e-05	-0.234224	0.17	0.066	1	10	XLOC-066651
8.62044e-05	1.41874	0.038	0.006	1	10	XLOC-057826
8.62173e-05	0.374196	0.075	0.019	1	10	XLOC-058634
8.63595e-05	-0.573707	0.84	0.435	1	10	XLOC-001276
8.63972e-05	-0.485193	0.368	0.179	1	10	XLOC-009786
8.65156e-05	-0.234657	0.094	0.027	1	10	XLOC-041811
8.6724e-05	0.916827	0.057	0.012	1	10	XLOC-064480
8.67488e-05	-0.316922	0.198	0.081	1	10	XLOC-058843
8.73779e-05	0.899993	0.038	0.006	1	10	XLOC-038613
8.73903e-05	-0.749836	0.472	0.234	1	10	XLOC-003161
8.77209e-05	0.255556	0.981	0.758	1	10	XLOC-004233
8.77388e-05	-5.21381	0.038	0.179	1	10	XLOC-056743
8.83276e-05	0.552045	0.038	0.006	1	10	XLOC-048777
8.86533e-05	-0.589005	0.17	0.065	1	10	XLOC-002336
8.86703e-05	-0.557317	0.085	0.023	1	10	XLOC-003005
8.88735e-05	0.320401	0.094	0.028	1	10	XLOC-011768
8.88875e-05	-0.605721	0.151	0.055	1	10	XLOC-062917
8.91313e-05	-0.662117	0.123	0.04	1	10	XLOC-023017
8.91803e-05	-0.123883	0.142	0.051	1	10	XLOC-015394
8.94867e-05	0.130257	0.075	0.019	1	10	XLOC-006093
8.95489e-05	-0.63329	0.226	0.096	1	10	XLOC-062380
8.96834e-05	-0.700507	0.274	0.122	1	10	XLOC-002049
8.99646e-05	-0.238462	0.849	0.468	1	10	XLOC-026736
8.99739e-05	0.155041	0.113	0.037	1	10	XLOC-063978
9.00129e-05	0.129086	0.038	0.006	1	10	XLOC-037501
9.01805e-05	0.476228	0.113	0.037	1	10	XLOC-045833
9.02211e-05	-0.83254	0.34	0.16	1	10	XLOC-056050
9.02562e-05	1.02341	0.038	0.006	1	10	XLOC-011464
9.08475e-05	0.913125	0.057	0.012	1	10	XLOC-017102
9.10233e-05	0.670459	0.057	0.012	1	10	XLOC-046675
9.12013e-05	-0.731483	0.566	0.285	1	10	XLOC-000508
9.13121e-05	-1.80706	0.896	0.672	1	10	XLOC-037466
9.15077e-05	-0.616105	0.472	0.24	1	10	XLOC-025785
9.20606e-05	0.82462	0.075	0.02	1	10	XLOC-065914
9.29386e-05	-0.600751	0.123	0.041	1	10	XLOC-059948
9.29513e-05	-0.181508	0.123	0.041	1	10	XLOC-021170
9.3094e-05	-0.733184	0.179	0.07	1	10	XLOC-012483
9.33633e-05	-0.38786	0.094	0.027	1	10	XLOC-026459
9.35355e-05	-0.935295	0.189	0.075	1	10	XLOC-014855
9.37907e-05	0.634456	0.066	0.016	1	10	XLOC-051498
9.38121e-05	-0.363948	0.113	0.036	1	10	XLOC-050930
9.44674e-05	0.178647	0.123	0.041	1	10	XLOC-045352
9.62563e-05	-1.08183	0.142	0.05	1	10	XLOC-034068
9.73938e-05	-0.17615	0.292	0.135	1	10	XLOC-011898
9.79213e-05	-6.70698	0	0.126	1	10	XLOC-056823
9.79899e-05	-0.330722	0.113	0.036	1	10	XLOC-002500
9.86976e-05	-0.521934	0.16	0.061	1	10	XLOC-064049
9.89947e-05	-0.232881	0.179	0.071	1	10	XLOC-026441
9.9326e-05	-1.18754	0.396	0.189	1	10	XLOC-015516
0.000100207	-0.526144	0.821	0.426	1	10	XLOC-058369
0.000102318	-0.50701	0.245	0.109	1	10	XLOC-060539
0.000102438	-0.229201	0.094	0.028	1	10	XLOC-036038
0.000102512	0.450044	0.085	0.024	1	10	XLOC-013021
0.000102694	1.95171	0.16	0.06	1	10	XLOC-007242
0.000104045	-0.365643	0.17	0.066	1	10	XLOC-050273
0.00010439	-0.603215	0.236	0.104	1	10	XLOC-025800
0.000104493	-0.776884	0.245	0.107	1	10	XLOC-012933
0.000104751	-0.44143	0.17	0.065	1	10	XLOC-000872
0.000105992	-6.1181	0.009	0.139	1	10	XLOC-000984
0.000106165	0.410113	0.094	0.028	1	10	XLOC-015316
0.000106764	-0.881483	0.519	0.257	1	10	XLOC-004486
0.000106782	1.29105	0.047	0.009	1	10	XLOC-015205
0.000106796	0.198292	0.075	0.02	1	10	XLOC-002504
0.000106796	-0.201671	0.075	0.02	1	10	XLOC-037357
0.000107382	-0.89956	0.113	0.037	1	10	XLOC-005131
0.000107688	-0.581436	0.377	0.185	1	10	XLOC-066261
0.000107822	-0.394592	0.226	0.098	1	10	XLOC-064229
0.000108064	-1.18607	0.255	0.111	1	10	XLOC-037988
0.000108242	-0.721888	0.123	0.041	1	10	XLOC-045347
0.000108917	1.39296	0.047	0.009	1	10	XLOC-017177
0.000109423	-0.226679	0.208	0.088	1	10	XLOC-058957
0.000109474	-1.01874	0.113	0.037	1	10	XLOC-035090
0.000110065	0.11714	0.094	0.028	1	10	XLOC-055394
0.000110121	0.478843	0.047	0.009	1	10	XLOC-035540
0.00011163	-0.461857	0.208	0.087	1	10	XLOC-027161
0.000112072	0.459084	0.047	0.009	1	10	XLOC-046025
0.000112246	-0.11484	0.104	0.032	1	10	XLOC-001845
0.00011237	0.102106	0.085	0.024	1	10	XLOC-064491
0.000112712	-6.45949	0.009	0.139	1	10	XLOC-009177
0.00011306	0.437418	0.047	0.009	1	10	XLOC-015191
0.000113207	-0.35609	0.151	0.056	1	10	XLOC-067549
0.000113956	-0.644541	0.151	0.056	1	10	XLOC-058783
0.000114281	-0.730165	0.16	0.061	1	10	XLOC-045762
0.000114774	-0.521621	0.132	0.046	1	10	XLOC-025815
0.000114781	-0.594577	0.245	0.108	1	10	XLOC-053937
0.000114788	0.60757	0.057	0.012	1	10	XLOC-052468
0.000115245	0.128345	1	0.921	1	10	XLOC-035998
0.000115412	-0.262547	0.142	0.051	1	10	XLOC-040982
0.000115708	-0.460403	0.245	0.109	1	10	XLOC-020090
0.000115717	-0.615659	0.642	0.341	1	10	XLOC-000613
0.000115946	-0.734012	0.132	0.046	1	10	XLOC-037099
0.000116081	-0.812483	0.453	0.225	1	10	XLOC-026333
0.000116692	-1.00243	0.387	0.185	1	10	XLOC-001705
0.000116879	-4.84623	0.019	0.152	1	10	XLOC-005165
0.000116951	-0.905899	0.443	0.22	1	10	XLOC-025976
0.000117095	-0.325108	0.047	0.009	1	10	XLOC-055613
0.000117292	-0.498878	0.142	0.051	1	10	XLOC-024960
0.000117819	-0.61272	0.142	0.051	1	10	XLOC-005512
0.000118413	-0.747241	0.311	0.145	1	10	XLOC-001994
0.000118704	-2.20566	0.566	0.548	1	10	XLOC-017780
0.000119295	-0.665009	0.132	0.046	1	10	XLOC-063757
0.000119688	0.264736	0.066	0.016	1	10	XLOC-000450
0.000119997	-1.11741	0.198	0.081	1	10	XLOC-004938
0.000120399	-0.70017	0.67	0.34	1	10	XLOC-066592
0.000120697	-0.845435	0.453	0.224	1	10	XLOC-000861
0.000120896	-5.68637	0.019	0.151	1	10	XLOC-046630
0.000121113	0.336974	0.085	0.024	1	10	XLOC-025123
0.000121649	-0.898245	0.217	0.091	1	10	XLOC-036949
0.000122012	0.491107	0.075	0.02	1	10	XLOC-055457
0.000122467	-1.23106	0.179	0.07	1	10	XLOC-019983
0.000122634	-0.381293	0.264	0.122	1	10	XLOC-026113
0.00012313	0.499376	0.066	0.016	1	10	XLOC-017113
0.000123556	-3.47002	0.302	0.39	1	10	XLOC-052182
0.000123659	-0.595157	0.274	0.126	1	10	XLOC-011986
0.000123811	-0.238359	0.104	0.032	1	10	XLOC-013175
0.000123881	-0.846421	0.17	0.066	1	10	XLOC-012137
0.000123961	-0.582017	0.264	0.121	1	10	XLOC-017029
0.000124913	-0.565305	0.292	0.136	1	10	XLOC-040689
0.000125417	-0.466206	0.057	0.012	1	10	XLOC-038511
0.000125698	-0.66712	0.151	0.056	1	10	XLOC-017300
0.000126523	-4.62648	0.123	0.262	1	10	XLOC-066539
0.000126802	-0.3567	0.151	0.056	1	10	XLOC-069477
0.00012687	0.241341	0.075	0.02	1	10	XLOC-066167
0.000127086	0.131902	0.066	0.016	1	10	XLOC-015100
0.000128152	-0.528791	0.321	0.153	1	10	XLOC-001839
0.000128787	-0.27295	0.075	0.02	1	10	XLOC-034890
0.000129627	-0.978473	0.179	0.071	1	10	XLOC-012929
0.000129873	-1.03362	0.113	0.037	1	10	XLOC-017028
0.000130329	1.91973	0.038	0.006	1	10	XLOC-051959
0.00013072	-1.09013	0.245	0.107	1	10	XLOC-025972
0.000130819	0.481166	0.094	0.028	1	10	XLOC-058469
0.000130862	-0.969892	0.396	0.193	1	10	XLOC-004024
0.000131006	1.81937	0.038	0.006	1	10	XLOC-062046
0.000131552	-0.509451	0.226	0.098	1	10	XLOC-023888
0.000131686	2.24	0.038	0.006	1	10	XLOC-016207
0.000132349	-0.894784	0.33	0.156	1	10	XLOC-018638
0.000132714	1.67768	0.038	0.006	1	10	XLOC-018778
0.000133176	-1.04789	0.142	0.05	1	10	XLOC-056612
0.000133299	-0.245817	0.075	0.02	1	10	XLOC-015077
0.000133403	1.56186	0.038	0.006	1	10	XLOC-001525
0.000134095	1.62291	0.038	0.006	1	10	XLOC-066100
0.000134216	-0.609041	0.198	0.083	1	10	XLOC-051372
0.00013514	1.58854	0.038	0.006	1	10	XLOC-024789
0.000135969	-0.57281	0.415	0.211	1	10	XLOC-013320
0.000136488	0.462397	0.075	0.02	1	10	XLOC-044799
0.000136545	0.916176	0.038	0.006	1	10	XLOC-007972
0.000137252	0.713528	0.038	0.006	1	10	XLOC-008504
0.00013748	-0.787345	0.179	0.071	1	10	XLOC-019210
0.000137818	-0.481603	0.123	0.042	1	10	XLOC-009556
0.000137892	-0.759495	0.226	0.098	1	10	XLOC-038314
0.000138185	-0.112573	0.142	0.052	1	10	XLOC-039674
0.00013832	0.627899	0.038	0.006	1	10	XLOC-002231
0.00013832	0.59301	0.038	0.006	1	10	XLOC-067499
0.000138441	-1.4474	0.302	0.136	1	10	XLOC-009341
0.000138796	-0.590643	0.302	0.144	1	10	XLOC-005327
0.000139022	-0.744201	0.274	0.126	1	10	XLOC-041036
0.000139037	-0.13869	0.038	0.006	1	10	XLOC-036031
0.000139563	2.75211	0.028	0.004	1	10	XLOC-051544
0.000139638	-0.586044	0.179	0.072	1	10	XLOC-045343
0.000140036	-0.173466	0.094	0.028	1	10	XLOC-037518
0.000140118	0.696142	0.038	0.006	1	10	XLOC-020747
0.000140122	-0.404777	0.132	0.047	1	10	XLOC-040687
0.00014028	-0.906588	0.132	0.046	1	10	XLOC-009260
0.000140292	-0.253799	0.16	0.062	1	10	XLOC-015327
0.00014048	0.5477	0.038	0.006	1	10	XLOC-005537
0.000140483	2.41023	0.028	0.004	1	10	XLOC-041409
0.000141277	0.224011	0.123	0.043	1	10	XLOC-044666
0.000142026	-0.792695	0.283	0.131	1	10	XLOC-001946
0.000142117	-0.22996	0.113	0.037	1	10	XLOC-017015
0.000142279	-0.386412	0.217	0.094	1	10	XLOC-037743
0.000142341	1.64544	0.028	0.004	1	10	XLOC-013733
0.000142341	2.00992	0.028	0.004	1	10	XLOC-053931
0.000142396	-0.239012	0.104	0.033	1	10	XLOC-046156
0.000142648	0.488572	0.17	0.068	1	10	XLOC-037141
0.000142809	2.46987	0.028	0.004	1	10	XLOC-062155
0.000143278	2.01219	0.028	0.004	1	10	XLOC-052574
0.000143278	1.95102	0.028	0.004	1	10	XLOC-055371
0.00014338	-0.495577	0.113	0.037	1	10	XLOC-023234
0.000143749	1.76729	0.028	0.004	1	10	XLOC-015039
0.000143749	2.43044	0.028	0.004	1	10	XLOC-018847
0.000143749	1.1696	0.028	0.004	1	10	XLOC-061076
0.000144308	-1.04916	0.226	0.097	1	10	XLOC-037614
0.000144696	1.90483	0.028	0.004	1	10	XLOC-060186
0.000144696	1.4323	0.028	0.004	1	10	XLOC-067540
0.000145084	-0.754841	0.198	0.083	1	10	XLOC-063134
0.000145171	0.672694	0.028	0.004	1	10	XLOC-017391
0.000145171	0.767656	0.028	0.004	1	10	XLOC-041193
0.000145171	1.00777	0.028	0.004	1	10	XLOC-043980
0.000145648	0.873039	0.028	0.004	1	10	XLOC-044997
0.000145648	1.62127	0.028	0.004	1	10	XLOC-059715
0.000145869	-6.44871	0	0.121	1	10	XLOC-021217
0.000146061	-0.606852	0.085	0.024	1	10	XLOC-041034
0.000146126	1.66246	0.028	0.004	1	10	XLOC-021390
0.000146126	1.0613	0.028	0.004	1	10	XLOC-060089
0.000146126	0.985139	0.028	0.004	1	10	XLOC-069129
0.000146344	-0.767355	0.16	0.061	1	10	XLOC-011607
0.000146606	1.17046	0.028	0.004	1	10	XLOC-003187
0.000146606	1.20046	0.028	0.004	1	10	XLOC-011742
0.000147087	0.830946	0.028	0.004	1	10	XLOC-000568
0.000147134	-0.263203	0.198	0.083	1	10	XLOC-039633
0.000147203	-0.561018	0.189	0.077	1	10	XLOC-007939
0.000147546	-3.66517	0.226	0.336	1	10	XLOC-025257
0.000147579	-0.87293	0.547	0.273	1	10	XLOC-000300
0.000148054	0.49369	0.028	0.004	1	10	XLOC-063252
0.000148054	1.14067	0.028	0.004	1	10	XLOC-063402
0.000148142	-0.620374	0.321	0.153	1	10	XLOC-063269
0.000148328	-0.507531	0.406	0.201	1	10	XLOC-013216
0.000148445	-0.303082	0.151	0.056	1	10	XLOC-059844
0.00014889	-1.09167	0.472	0.235	1	10	XLOC-038398
0.000149052	-0.614257	0.377	0.186	1	10	XLOC-060118
0.000149219	1.04153	0.047	0.009	1	10	XLOC-028247
0.00014931	-0.164049	0.142	0.052	1	10	XLOC-020371
0.000149538	1.13968	0.047	0.009	1	10	XLOC-012724
0.000150176	0.904388	0.047	0.009	1	10	XLOC-019420
0.000150176	0.683353	0.047	0.009	1	10	XLOC-045354
0.000150428	-0.427622	0.198	0.083	1	10	XLOC-067355
0.00015052	-0.611454	0.642	0.334	1	10	XLOC-024950
0.000150661	-0.674862	0.17	0.067	1	10	XLOC-039632
0.000150959	-0.605013	0.236	0.104	1	10	XLOC-004907
0.000151454	-0.347126	0.208	0.089	1	10	XLOC-040154
0.000151638	-0.588008	0.123	0.042	1	10	XLOC-025395
0.000151783	0.695398	0.047	0.009	1	10	XLOC-025846
0.000151959	-0.155507	0.151	0.058	1	10	XLOC-025580
0.000152284	-0.789796	0.151	0.057	1	10	XLOC-057949
0.000152452	0.280314	0.057	0.013	1	10	XLOC-014496
0.00015268	-1.27249	0.33	0.154	1	10	XLOC-045161
0.000152734	0.129811	0.075	0.02	1	10	XLOC-012076
0.000152996	0.351403	0.17	0.068	1	10	XLOC-014626
0.000153296	0.146169	0.057	0.013	1	10	XLOC-014571
0.000154324	-4.1966	0.038	0.173	1	10	XLOC-014595
0.000154908	-0.567654	0.16	0.062	1	10	XLOC-005239
0.000154961	-0.587873	0.236	0.105	1	10	XLOC-005330
0.000155002	-0.26079	0.075	0.02	1	10	XLOC-040738
0.000155729	-0.709493	0.462	0.232	1	10	XLOC-046643
0.000156038	0.103193	0.047	0.009	1	10	XLOC-054443
0.000156073	0.341274	0.132	0.048	1	10	XLOC-052273
0.000156853	-1.39552	0.302	0.138	1	10	XLOC-012166
0.000156871	-0.797007	0.311	0.149	1	10	XLOC-016713
0.000157657	-0.901558	0.453	0.224	1	10	XLOC-019212
0.000158297	-5.80474	0.028	0.16	1	10	XLOC-025334
0.000158308	-0.579726	0.245	0.11	1	10	XLOC-002325
0.000158779	-0.151644	0.16	0.062	1	10	XLOC-046672
0.00015899	-4.66211	0.028	0.16	1	10	XLOC-035334
0.000160276	1.00998	0.075	0.02	1	10	XLOC-061233
0.000160321	-0.735818	0.123	0.042	1	10	XLOC-005172
0.000162237	-0.301041	0.075	0.02	1	10	XLOC-062490
0.000162423	-0.981288	0.396	0.195	1	10	XLOC-060134
0.000162938	-0.60633	0.085	0.024	1	10	XLOC-020157
0.000163261	-0.51418	0.123	0.042	1	10	XLOC-028210
0.000164521	-0.624122	0.104	0.033	1	10	XLOC-034281
0.000164638	-0.355772	0.075	0.02	1	10	XLOC-015360
0.000165	-0.996314	0.217	0.092	1	10	XLOC-015215
0.000165189	-0.394582	0.151	0.057	1	10	XLOC-015608
0.000165332	-0.440836	0.179	0.073	1	10	XLOC-034111
0.000165437	-0.505924	0.123	0.042	1	10	XLOC-059765
0.000165452	-0.634793	0.104	0.033	1	10	XLOC-056562
0.000166164	0.177213	0.991	0.874	1	10	XLOC-000248
0.000166338	-1.66564	0.075	0.02	1	10	XLOC-044457
0.000166811	-0.489922	0.123	0.042	1	10	XLOC-066724
0.00016711	-0.644049	0.142	0.052	1	10	XLOC-039294
0.000167143	-3.14774	0.104	0.248	1	10	XLOC-052639
0.000167374	-0.684464	0.085	0.024	1	10	XLOC-017078
0.00016801	-0.231345	0.896	0.49	1	10	XLOC-036005
0.00016808	-0.55489	0.179	0.073	1	10	XLOC-060977
0.000168596	-0.125104	0.311	0.155	1	10	XLOC-026612
0.000170424	0.944423	0.066	0.016	1	10	XLOC-002782
0.000170852	-0.589057	0.33	0.16	1	10	XLOC-064755
0.000170853	-0.741918	0.283	0.131	1	10	XLOC-014913
0.000171499	0.772111	0.085	0.025	1	10	XLOC-050125
0.000171896	-0.726753	0.434	0.219	1	10	XLOC-002811
0.000172435	-0.708172	0.17	0.067	1	10	XLOC-036129
0.000172517	-0.42031	0.368	0.185	1	10	XLOC-021313
0.000172574	-0.917585	0.217	0.093	1	10	XLOC-026862
0.000173739	-0.228843	0.16	0.063	1	10	XLOC-026215
0.000173834	-0.867065	0.311	0.147	1	10	XLOC-025311
0.000173907	-0.741731	0.566	0.285	1	10	XLOC-051142
0.000174116	4.45003	0.019	0.002	1	10	XLOC-061462
0.000175718	4.05236	0.019	0.002	1	10	XLOC-066103
0.00017607	-1.0145	0.594	0.299	1	10	XLOC-008890
0.000176193	-1.0342	0.321	0.151	1	10	XLOC-021841
0.000176368	-6.13088	0.009	0.132	1	10	XLOC-027571
0.000176525	4.13249	0.019	0.002	1	10	XLOC-026846
0.000176525	3.68982	0.019	0.002	1	10	XLOC-049530
0.000176525	2.29277	0.019	0.002	1	10	XLOC-055167
0.000176525	3.09405	0.019	0.002	1	10	XLOC-055966
0.000176525	3.85951	0.019	0.002	1	10	XLOC-066855
0.000177289	0.232266	0.094	0.029	1	10	XLOC-013615
0.000177335	3.17215	0.019	0.002	1	10	XLOC-001080
0.000177335	3.39734	0.019	0.002	1	10	XLOC-015758
0.000177487	-1.17586	0.179	0.071	1	10	XLOC-024877
0.00017749	0.259472	0.075	0.02	1	10	XLOC-020440
0.000178149	3.01367	0.019	0.002	1	10	XLOC-031328
0.000178149	2.48049	0.019	0.002	1	10	XLOC-036934
0.000178149	1.05429	0.019	0.002	1	10	XLOC-045744
0.000178149	3.34028	0.019	0.002	1	10	XLOC-063845
0.000178149	2.47817	0.019	0.002	1	10	XLOC-064366
0.000178149	2.04812	0.019	0.002	1	10	XLOC-064386
0.000178448	-0.851512	0.189	0.078	1	10	XLOC-003104
0.000178966	2.03141	0.019	0.002	1	10	XLOC-035388
0.000178966	1.42073	0.019	0.002	1	10	XLOC-054097
0.000179149	-1.24495	0.491	0.243	1	10	XLOC-058434
0.000179616	0.399682	0.113	0.038	1	10	XLOC-047461
0.000179786	2.64945	0.019	0.002	1	10	XLOC-003453
0.000179786	2.32754	0.019	0.002	1	10	XLOC-008261
0.000179786	2.44378	0.019	0.002	1	10	XLOC-009418
0.000179786	2.48344	0.019	0.002	1	10	XLOC-012266
0.000179786	2.02668	0.019	0.002	1	10	XLOC-022664
0.000179786	2.14241	0.019	0.002	1	10	XLOC-033674
0.000179786	2.63359	0.019	0.002	1	10	XLOC-033834
0.000179786	2.15747	0.019	0.002	1	10	XLOC-034737
0.000179786	2.63018	0.019	0.002	1	10	XLOC-038927
0.000179786	2.60247	0.019	0.002	1	10	XLOC-040570
0.000179786	2.17362	0.019	0.002	1	10	XLOC-044380
0.000179786	1.48712	0.019	0.002	1	10	XLOC-049226
0.000179786	1.09392	0.019	0.002	1	10	XLOC-051619
0.000179786	2.50125	0.019	0.002	1	10	XLOC-062904
0.000179786	2.27567	0.019	0.002	1	10	XLOC-065601
0.000179786	2.01121	0.019	0.002	1	10	XLOC-067964
0.000179786	2.29536	0.019	0.002	1	10	XLOC-068660
0.000180611	2.71046	0.019	0.002	1	10	XLOC-005671
0.000180611	2.63366	0.019	0.002	1	10	XLOC-009654
0.000180611	2.3903	0.019	0.002	1	10	XLOC-022410
0.000180611	2.91729	0.019	0.002	1	10	XLOC-026843
0.000180611	2.15661	0.019	0.002	1	10	XLOC-034575
0.000180611	2.2334	0.019	0.002	1	10	XLOC-037877
0.000180611	1.42471	0.019	0.002	1	10	XLOC-039400
0.000180611	1.83049	0.019	0.002	1	10	XLOC-044266
0.000180611	2.28381	0.019	0.002	1	10	XLOC-052145
0.000180611	2.46896	0.019	0.002	1	10	XLOC-054055
0.000180611	1.72669	0.019	0.002	1	10	XLOC-058598
0.000180611	1.89746	0.019	0.002	1	10	XLOC-062788
0.000180611	2.30669	0.019	0.002	1	10	XLOC-064379
0.000180611	1.64654	0.019	0.002	1	10	XLOC-066041
0.000181438	2.70612	0.019	0.002	1	10	XLOC-003416
0.000181438	1.47355	0.019	0.002	1	10	XLOC-005139
0.000181438	1.40975	0.019	0.002	1	10	XLOC-005828
0.000181438	2.05653	0.019	0.002	1	10	XLOC-006268
0.000181438	2.30436	0.019	0.002	1	10	XLOC-010629
0.000181438	1.60498	0.019	0.002	1	10	XLOC-014655
0.000181438	1.29928	0.019	0.002	1	10	XLOC-015988
0.000181438	1.83071	0.019	0.002	1	10	XLOC-016661
0.000181438	1.17667	0.019	0.002	1	10	XLOC-020169
0.000181438	1.17865	0.019	0.002	1	10	XLOC-021978
0.000181438	2.01738	0.019	0.002	1	10	XLOC-023227
0.000181438	1.13392	0.019	0.002	1	10	XLOC-026125
0.000181438	2.67252	0.019	0.002	1	10	XLOC-037532
0.000181438	1.52156	0.019	0.002	1	10	XLOC-038220
0.000181438	1.8143	0.019	0.002	1	10	XLOC-044271
0.000181438	0.985755	0.019	0.002	1	10	XLOC-051187
0.000181438	1.43557	0.019	0.002	1	10	XLOC-056721
0.000181438	2.2163	0.019	0.002	1	10	XLOC-060760
0.000181438	0.72991	0.019	0.002	1	10	XLOC-064707
0.000181438	2.46307	0.019	0.002	1	10	XLOC-065047
0.000181438	1.14864	0.019	0.002	1	10	XLOC-065436
0.000181438	1.40844	0.019	0.002	1	10	XLOC-066265
0.000182755	-0.450635	0.17	0.068	1	10	XLOC-044415
0.000183838	-0.382642	0.189	0.079	1	10	XLOC-047881
0.00018404	-0.705827	0.575	0.295	1	10	XLOC-026981
0.000184953	0.663991	0.057	0.013	1	10	XLOC-013058
0.000184987	-6.85112	0	0.117	1	10	XLOC-056591
0.000185012	-1.50691	0.217	0.091	1	10	XLOC-000904
0.00018515	-0.231704	0.132	0.047	1	10	XLOC-026793
0.000185275	-0.468921	0.16	0.063	1	10	XLOC-066175
0.000185543	-0.347514	0.123	0.043	1	10	XLOC-004839
0.000185621	1.42662	0.057	0.013	1	10	XLOC-021866
0.000186848	-0.427373	0.113	0.038	1	10	XLOC-022961
0.000186984	-0.353525	0.085	0.025	1	10	XLOC-045955
0.000187277	-0.46581	0.075	0.02	1	10	XLOC-000189
0.000187665	-6.19465	0.009	0.132	1	10	XLOC-050702
0.000188676	-6.46496	0	0.117	1	10	XLOC-015129
0.000189333	-1.33005	0.16	0.061	1	10	XLOC-001972
0.000189733	-0.362468	0.075	0.02	1	10	XLOC-056571
0.000189896	-0.395435	0.198	0.084	1	10	XLOC-025325
0.000190701	0.759115	0.057	0.013	1	10	XLOC-003022
0.000190707	2.38645	0.038	0.006	1	10	XLOC-037492
0.000190843	-0.815991	0.226	0.1	1	10	XLOC-001764
0.000191194	-0.79327	0.094	0.029	1	10	XLOC-024350
0.000191689	0.162271	0.991	0.89	1	10	XLOC-041141
0.000192057	-0.824942	0.217	0.094	1	10	XLOC-026774
0.000192249	-0.171979	0.094	0.029	1	10	XLOC-005434
0.00019319	-0.797728	0.321	0.154	1	10	XLOC-058558
0.000193811	0.427713	0.057	0.013	1	10	XLOC-068817
0.000193907	-0.2695	0.151	0.058	1	10	XLOC-062234
0.000194637	-0.545392	0.368	0.183	1	10	XLOC-039554
0.000195086	-0.632619	0.311	0.149	1	10	XLOC-046033
0.00019541	1.92166	0.047	0.009	1	10	XLOC-000992
0.000195546	-6.2844	0.009	0.131	1	10	XLOC-004036
0.000195602	-0.505684	0.104	0.033	1	10	XLOC-037167
0.000197682	-0.436932	0.123	0.043	1	10	XLOC-052342
0.000197697	0.272845	0.075	0.021	1	10	XLOC-011676
0.000198631	-0.782742	0.179	0.073	1	10	XLOC-009845
0.000199587	0.270449	0.085	0.025	1	10	XLOC-023014
0.000200028	-5.13322	0.019	0.144	1	10	XLOC-015651
0.000200527	-0.844384	0.5	0.251	1	10	XLOC-017518
0.000200531	-1.26329	0.387	0.186	1	10	XLOC-005718
0.000201151	0.910131	0.047	0.009	1	10	XLOC-050221
0.000202396	-0.893305	0.255	0.116	1	10	XLOC-062153
0.000202932	-0.654085	0.208	0.089	1	10	XLOC-025225
0.00020342	-0.722777	0.142	0.052	1	10	XLOC-020929
0.00020381	-0.678663	0.198	0.084	1	10	XLOC-005678
0.000203838	-0.648974	0.17	0.068	1	10	XLOC-000262
0.000203891	0.527308	0.104	0.034	1	10	XLOC-003628
0.000204234	-0.945132	0.236	0.105	1	10	XLOC-011812
0.000204502	0.82391	0.047	0.009	1	10	XLOC-012422
0.000204502	0.789299	0.047	0.009	1	10	XLOC-021993
0.000204617	0.223983	0.075	0.021	1	10	XLOC-040179
0.000205051	-1.02961	0.132	0.047	1	10	XLOC-002676
0.000205309	-0.490405	0.226	0.101	1	10	XLOC-013390
0.000205729	-0.26025	0.198	0.085	1	10	XLOC-052588
0.00020705	0.503592	0.047	0.009	1	10	XLOC-005001
0.000207235	-0.62275	0.16	0.063	1	10	XLOC-020022
0.000207493	1.17594	0.038	0.006	1	10	XLOC-003449
0.000207493	0.959661	0.038	0.006	1	10	XLOC-059498
0.00020752	-6.47048	0.009	0.13	1	10	XLOC-013889
0.000208007	1.28958	0.038	0.006	1	10	XLOC-046182
0.000208425	0.235283	0.085	0.025	1	10	XLOC-060368
0.000209449	-0.372089	0.208	0.09	1	10	XLOC-002471
0.000210595	0.806254	0.038	0.006	1	10	XLOC-034147
0.000211409	-0.769028	0.208	0.089	1	10	XLOC-059743
0.000211714	-0.947976	0.094	0.029	1	10	XLOC-047635
0.000212317	-0.563997	0.17	0.068	1	10	XLOC-000526
0.000213417	-0.616626	0.179	0.073	1	10	XLOC-001522
0.000213741	0.418873	0.038	0.006	1	10	XLOC-009889
0.000213741	0.445152	0.038	0.006	1	10	XLOC-015732
0.000213852	-0.386854	0.16	0.064	1	10	XLOC-018753
0.000214186	-0.898447	0.179	0.073	1	10	XLOC-067936
0.000214411	0.959326	0.066	0.017	1	10	XLOC-018713
0.0002148	0.232085	0.038	0.006	1	10	XLOC-066710
0.000216054	-0.775935	0.208	0.09	1	10	XLOC-001314
0.000216468	-0.864303	0.425	0.212	1	10	XLOC-067917
0.000216584	-0.732555	0.557	0.285	1	10	XLOC-034321
0.000216662	-0.663663	0.198	0.084	1	10	XLOC-018597
0.000217286	-0.852673	0.519	0.266	1	10	XLOC-020871
0.000217402	0.13114	0.094	0.029	1	10	XLOC-021467
0.00021774	-0.723724	0.236	0.106	1	10	XLOC-016993
0.000219005	-0.931737	0.434	0.216	1	10	XLOC-009573
0.000219022	-5.18119	0.038	0.167	1	10	XLOC-009942
0.000219188	-1.07819	0.226	0.1	1	10	XLOC-038399
0.000220953	-0.725573	0.283	0.134	1	10	XLOC-063239
0.000221011	-0.153558	0.925	0.526	1	10	XLOC-026375
0.00022114	-0.980579	0.16	0.062	1	10	XLOC-011220
0.000221322	-0.719519	0.509	0.264	1	10	XLOC-060127
0.000223353	0.222846	0.104	0.034	1	10	XLOC-015044
0.000223519	-0.617587	0.113	0.038	1	10	XLOC-050514
0.000223582	-0.395042	0.274	0.13	1	10	XLOC-020425
0.000224647	-0.672511	0.321	0.155	1	10	XLOC-009226
0.000225293	-6.13323	0	0.115	1	10	XLOC-056499
0.000225845	-0.717217	0.208	0.089	1	10	XLOC-026672
0.000226556	-0.666354	0.17	0.068	1	10	XLOC-026423
0.000227374	-0.5363	0.302	0.146	1	10	XLOC-059430
0.000228564	-0.243433	0.208	0.091	1	10	XLOC-054916
0.000229768	-6.59181	0	0.114	1	10	XLOC-054753
0.000229918	-3.34916	0.028	0.158	1	10	XLOC-064106
0.00023089	-0.341913	0.123	0.043	1	10	XLOC-025067
0.000233134	-5.96359	0.019	0.142	1	10	XLOC-051061
0.000233301	-0.868043	0.142	0.053	1	10	XLOC-044649
0.000233399	-0.628773	0.981	0.916	1	10	ND5
0.000233993	0.151323	0.123	0.044	1	10	XLOC-020012
0.000234462	0.779193	0.057	0.013	1	10	XLOC-045905
0.000234462	0.929476	0.057	0.013	1	10	XLOC-063118
0.000234815	-0.206631	0.321	0.156	1	10	XLOC-036002
0.000235057	-0.708002	0.142	0.053	1	10	XLOC-022980
0.000236077	0.351008	0.094	0.03	1	10	XLOC-038569
0.000236118	0.520717	0.057	0.013	1	10	XLOC-058763
0.000237083	-4.67932	0.066	0.198	1	10	XLOC-037965
0.000237782	-0.143029	0.094	0.03	1	10	XLOC-052083
0.000238555	-0.669362	0.311	0.15	1	10	XLOC-012510
0.000240827	0.127147	0.123	0.044	1	10	XLOC-035543
0.000241636	-0.807565	0.292	0.139	1	10	XLOC-011168
0.000242141	-0.55031	0.255	0.119	1	10	XLOC-001537
0.000242647	0.823504	0.113	0.039	1	10	XLOC-025420
0.000243253	-0.877437	0.368	0.182	1	10	XLOC-069287
0.000245421	0.399642	0.057	0.013	1	10	XLOC-022768
0.000245457	-0.567125	0.123	0.043	1	10	XLOC-038781
0.000246182	-0.143907	0.094	0.03	1	10	XLOC-012894
0.000246214	-0.338089	0.16	0.064	1	10	XLOC-003782
0.000246716	0.595415	0.057	0.013	1	10	XLOC-066989
0.000247637	-1.21729	0.538	0.266	1	10	XLOC-037884
0.000247889	-1.03183	0.236	0.106	1	10	XLOC-024884
0.000248145	-0.504051	0.792	0.407	1	10	XLOC-004393
0.000248416	-0.992288	0.425	0.211	1	10	XLOC-008928
0.000248845	-0.735401	0.292	0.14	1	10	XLOC-037958
0.000248845	0.113043	0.094	0.03	1	10	XLOC-064059
0.000249879	0.179669	0.245	0.114	1	10	XLOC-028120
0.000250553	-0.938724	0.245	0.111	1	10	XLOC-027097
0.000250872	-0.860427	0.264	0.123	1	10	XLOC-034720
0.000251479	-0.601222	0.142	0.054	1	10	XLOC-062565
0.000251594	-0.575391	0.142	0.053	1	10	XLOC-028131
0.000252844	0.245699	0.057	0.013	1	10	XLOC-016371
0.000252844	0.447122	0.057	0.013	1	10	XLOC-059515
0.000253484	-8.65144	0	0.113	1	10	XLOC-067192
0.000253571	-1.0495	0.189	0.079	1	10	XLOC-002859
0.000255501	2.61558	0.028	0.004	1	10	XLOC-055223
0.000255827	-0.838607	0.283	0.134	1	10	XLOC-063068
0.000257442	-0.83331	0.226	0.1	1	10	XLOC-026116
0.000257615	-0.449399	0.104	0.034	1	10	XLOC-011556
0.000257759	0.109919	0.057	0.013	1	10	XLOC-059099
0.000258662	2.75745	0.028	0.004	1	10	XLOC-049712
0.000259415	-6.2315	0.019	0.141	1	10	XLOC-064651
0.000259458	2.41996	0.028	0.004	1	10	XLOC-045720
0.000260953	0.63614	0.085	0.025	1	10	XLOC-050943
0.000261057	1.64368	0.028	0.004	1	10	XLOC-027169
0.000261057	1.9188	0.028	0.004	1	10	XLOC-068852
0.000261158	-0.303214	0.792	0.428	1	10	XLOC-054467
0.000262354	-0.547908	0.208	0.09	1	10	XLOC-001724
0.000264002	-5.31558	0.038	0.165	1	10	XLOC-035642
0.000264282	2.1492	0.028	0.004	1	10	XLOC-000265
0.000264282	1.12496	0.028	0.004	1	10	XLOC-037495
0.000264282	0.682643	0.028	0.004	1	10	XLOC-045927
0.000265094	2.03441	0.028	0.004	1	10	XLOC-044303
0.000265094	1.31006	0.028	0.004	1	10	XLOC-060248
0.000265645	-0.287495	0.104	0.034	1	10	XLOC-002497
0.000265909	1.50595	0.028	0.004	1	10	XLOC-008919
0.000265909	1.92722	0.028	0.004	1	10	XLOC-015212
0.000265909	1.49327	0.028	0.004	1	10	XLOC-042470
0.000265909	2.00776	0.028	0.004	1	10	XLOC-045363
0.000265909	1.94442	0.028	0.004	1	10	XLOC-066428
0.000266587	1.31549	0.047	0.01	1	10	XLOC-038877
0.000266725	0.686745	0.028	0.004	1	10	XLOC-016951
0.000266725	1.87734	0.028	0.004	1	10	XLOC-038194
0.000267717	-0.266812	0.104	0.034	1	10	XLOC-026635
0.000267825	-0.621341	0.255	0.119	1	10	XLOC-063974
0.000268234	-0.421262	0.16	0.064	1	10	XLOC-023233
0.000268366	1.95335	0.028	0.004	1	10	XLOC-012689
0.000268366	1.75294	0.028	0.004	1	10	XLOC-058771
0.000268626	-0.337897	0.066	0.017	1	10	XLOC-020293
0.00026888	-0.236344	0.113	0.039	1	10	XLOC-011741
0.00026919	1.01807	0.028	0.004	1	10	XLOC-003194
0.00026919	1.25383	0.028	0.004	1	10	XLOC-031074
0.00026919	0.699723	0.028	0.004	1	10	XLOC-038088
0.00026919	1.91376	0.028	0.004	1	10	XLOC-043611
0.00026919	0.999748	0.028	0.004	1	10	XLOC-050706
0.000269746	-0.912854	0.434	0.219	1	10	XLOC-019305
0.000269773	-0.885904	0.113	0.039	1	10	XLOC-054918
0.000270016	1.27949	0.028	0.004	1	10	XLOC-021332
0.000270359	-0.216231	0.094	0.03	1	10	XLOC-036159
0.000270459	-0.748393	0.274	0.129	1	10	XLOC-054561
0.000270845	1.41682	0.028	0.004	1	10	XLOC-012475
0.000270845	0.535574	0.028	0.004	1	10	XLOC-035681
0.000270845	1.15377	0.028	0.004	1	10	XLOC-050576
0.000271676	1.396	0.028	0.004	1	10	XLOC-004380
0.000271676	1.11824	0.028	0.004	1	10	XLOC-027379
0.000271676	1.31828	0.028	0.004	1	10	XLOC-028283
0.000271911	-0.88783	0.208	0.09	1	10	XLOC-064794
0.00027238	-3.95357	0.038	0.165	1	10	XLOC-047923
0.000272509	0.88465	0.028	0.004	1	10	XLOC-019705
0.000272683	-0.292821	0.123	0.044	1	10	XLOC-011907
0.000273345	0.944704	0.028	0.004	1	10	XLOC-049601
0.000273494	-0.540195	0.123	0.044	1	10	XLOC-045176
0.000274183	0.134645	0.028	0.004	1	10	XLOC-006866
0.000274183	0.133041	0.028	0.004	1	10	XLOC-033734
0.000274183	0.674818	0.028	0.004	1	10	XLOC-053548
0.000274691	-5.04151	0.019	0.14	1	10	XLOC-011321
0.000274776	-0.725129	0.236	0.107	1	10	XLOC-039388
0.000274801	-0.510045	0.245	0.113	1	10	XLOC-038700
0.000275121	-0.550687	0.123	0.044	1	10	XLOC-020939
0.000275676	-0.991348	0.283	0.132	1	10	XLOC-038680
0.00027961	-0.126491	0.066	0.017	1	10	XLOC-022086
0.000280273	0.790072	0.047	0.01	1	10	XLOC-062775
0.000280471	-1.07108	0.274	0.128	1	10	XLOC-037465
0.000280782	-6.13015	0.009	0.126	1	10	XLOC-014944
0.000281396	0.329087	0.047	0.01	1	10	XLOC-009127
0.000281979	-0.717805	0.094	0.03	1	10	XLOC-025805
0.000283088	0.309054	0.047	0.01	1	10	XLOC-034817
0.000283276	-0.369746	0.104	0.034	1	10	XLOC-028411
0.000283623	1.06677	0.057	0.013	1	10	XLOC-021793
0.000284407	-0.387687	0.151	0.059	1	10	XLOC-059066
0.000284666	-0.68332	0.094	0.03	1	10	XLOC-013404
0.000285125	-5.09986	0	0.111	1	10	XLOC-001350
0.000285584	1.03161	0.057	0.013	1	10	XLOC-065880
0.000285684	-0.41904	0.245	0.114	1	10	XLOC-041821
0.000285929	-0.178508	0.047	0.01	1	10	XLOC-060504
0.000286193	-1.0415	0.208	0.09	1	10	XLOC-066746
0.000287647	0.803752	0.047	0.01	1	10	XLOC-013102
0.000288556	-0.609609	0.292	0.142	1	10	XLOC-012667
0.000289674	-0.842807	0.679	0.36	1	10	XLOC-051393
0.000289835	-0.993155	0.802	0.401	1	10	XLOC-002600
0.000290294	-0.604275	0.16	0.064	1	10	XLOC-017041
0.000290452	1.69229	0.038	0.007	1	10	XLOC-043062
0.000290571	-1.18053	0.491	0.247	1	10	XLOC-039286
0.000291462	-1.049	0.066	0.017	1	10	XLOC-005257
0.000294546	-0.104236	0.16	0.065	1	10	XLOC-043810
0.000294736	-5.0787	0.075	0.205	1	10	XLOC-063071
0.000294763	-0.206111	0.104	0.035	1	10	XLOC-064404
0.000294971	-0.854957	0.198	0.085	1	10	XLOC-021796
0.00029533	2.7125	0.038	0.007	1	10	XLOC-054560
0.000295334	-1.20832	0.311	0.148	1	10	XLOC-004819
0.000295906	-1.12836	0.302	0.144	1	10	XLOC-020105
0.000296033	1.72399	0.038	0.007	1	10	XLOC-037791
0.000296508	-6.03064	0	0.111	1	10	XLOC-066443
0.000297443	0.801232	0.038	0.007	1	10	XLOC-000838
0.000298372	-0.544699	0.113	0.039	1	10	XLOC-012731
0.000298639	-0.880206	0.198	0.085	1	10	XLOC-059870
0.00029886	1.38084	0.038	0.007	1	10	XLOC-035195
0.000298945	-0.365882	0.123	0.044	1	10	XLOC-066780
0.000300838	-0.733763	0.547	0.278	1	10	XLOC-014987
0.000300998	1.47394	0.038	0.007	1	10	XLOC-009524
0.000301763	-0.725256	0.858	0.431	1	10	XLOC-024281
0.000301971	-0.785697	0.283	0.135	1	10	XLOC-020058
0.000302431	1.67753	0.038	0.007	1	10	XLOC-026533
0.000302497	-0.594827	0.16	0.064	1	10	XLOC-050575
0.000303056	0.433671	0.075	0.021	1	10	XLOC-017414
0.000303291	0.755674	0.057	0.013	1	10	XLOC-022129
0.000303811	0.633349	0.057	0.013	1	10	XLOC-028087
0.000305	-0.291094	0.142	0.054	1	10	XLOC-067107
0.000306441	-0.425486	0.142	0.054	1	10	XLOC-052170
0.000308075	-1.02903	0.208	0.09	1	10	XLOC-063246
0.000309404	0.26119	0.085	0.026	1	10	XLOC-024124
0.00030964	-0.457933	0.16	0.065	1	10	XLOC-039565
0.000309948	-0.133132	0.132	0.049	1	10	XLOC-015768
0.000310427	0.837754	0.038	0.007	1	10	XLOC-012590
0.000310427	1.0266	0.038	0.007	1	10	XLOC-060456
0.000311809	-0.739616	0.179	0.074	1	10	XLOC-003353
0.000311902	-0.165835	0.038	0.007	1	10	XLOC-050435
0.000312237	-0.745288	0.264	0.124	1	10	XLOC-028281
0.000312492	-1.08804	0.198	0.085	1	10	XLOC-023178
0.000313723	1.26749	0.085	0.026	1	10	XLOC-009343
0.000314127	0.138428	0.038	0.007	1	10	XLOC-026041
0.000316133	-0.651287	0.245	0.114	1	10	XLOC-001334
0.000317105	-0.724752	0.406	0.205	1	10	XLOC-005810
0.000318621	-0.123327	0.038	0.007	1	10	XLOC-012512
0.000320194	-0.76608	0.283	0.134	1	10	XLOC-058249
0.000321256	-0.122356	0.104	0.035	1	10	XLOC-013009
0.000323163	-0.857263	0.594	0.307	1	10	XLOC-022458
0.00032333	-5.97158	0.009	0.124	1	10	XLOC-024904
0.000323443	-2.71507	0.358	0.424	1	10	XLOC-004580
0.000323794	-0.247041	0.123	0.045	1	10	XLOC-002677
0.00032701	-0.343788	0.057	0.013	1	10	XLOC-061438
0.000327067	-0.904575	0.377	0.188	1	10	XLOC-058245
0.000327503	-0.795305	0.255	0.118	1	10	XLOC-012714
0.000328018	2.04746	0.047	0.01	1	10	XLOC-043952
0.000328381	-0.98474	0.377	0.188	1	10	XLOC-067441
0.000328752	-6.32806	0.019	0.137	1	10	XLOC-055351
0.000329363	-1.07297	0.236	0.106	1	10	XLOC-041724
0.000330229	-0.666314	0.123	0.044	1	10	XLOC-009797
0.000330693	-0.169351	0.17	0.071	1	10	XLOC-026442
0.000331154	-0.161114	0.085	0.026	1	10	XLOC-012823
0.000332422	-0.95617	0.179	0.074	1	10	XLOC-009146
0.00033367	-0.151698	0.066	0.017	1	10	XLOC-051401
0.0003341	-0.553055	0.123	0.044	1	10	XLOC-046264
0.000335702	-6.3294	0.009	0.124	1	10	XLOC-063481
0.000337452	-1.24235	0.358	0.177	1	10	XLOC-002012
0.000338367	-0.347275	0.094	0.03	1	10	XLOC-063051
0.000338464	-0.637468	0.519	0.27	1	10	XLOC-005294
0.000339202	2.46572	0.066	0.018	1	10	XLOC-062712
0.000342256	-0.629059	0.226	0.103	1	10	XLOC-002768
0.00034283	-0.959321	0.472	0.233	1	10	XLOC-034868
0.000344278	-0.388007	0.085	0.026	1	10	XLOC-011344
0.000344505	-0.551997	0.17	0.07	1	10	XLOC-004169
0.000345479	-0.227662	0.264	0.127	1	10	XLOC-009444
0.000346669	-6.17791	0	0.109	1	10	XLOC-056165
0.000348074	-0.255578	0.066	0.017	1	10	XLOC-000070
0.000349543	-0.896379	0.179	0.075	1	10	XLOC-004484
0.000350038	-0.157841	0.104	0.035	1	10	XLOC-039293
0.000350518	1.48194	0.047	0.01	1	10	XLOC-000303
0.00035319	-0.549991	0.604	0.326	1	10	XLOC-028276
0.000355326	1.11434	0.047	0.01	1	10	XLOC-014781
0.000357976	-0.753938	0.16	0.065	1	10	XLOC-055563
0.000358514	1.00964	0.066	0.018	1	10	XLOC-019974
0.000358595	0.117396	0.113	0.04	1	10	XLOC-054478
0.000358798	0.178624	0.047	0.01	1	10	XLOC-056949
0.000358863	-0.456752	0.094	0.03	1	10	XLOC-066468
0.000360124	0.788724	0.066	0.018	1	10	XLOC-011934
0.000360131	-0.309321	0.208	0.094	1	10	XLOC-050402
0.000360195	0.467633	0.047	0.01	1	10	XLOC-012727
0.000361345	-0.700897	0.151	0.059	1	10	XLOC-009745
0.000362994	-0.593178	0.264	0.126	1	10	XLOC-007958
0.000363211	-0.692314	0.113	0.039	1	10	XLOC-010207
0.000363961	-0.533003	0.123	0.045	1	10	XLOC-048500
0.000364127	-6.41755	0.009	0.122	1	10	XLOC-063924
0.000364756	-0.416323	0.151	0.061	1	10	XLOC-020284
0.000364877	-0.180725	0.075	0.021	1	10	XLOC-022330
0.000365127	0.855065	0.047	0.01	1	10	XLOC-019912
0.000365156	-0.485285	0.33	0.167	1	10	XLOC-066441
0.000365732	-2.55877	0.642	0.32	1	10	XLOC-053999
0.000367219	-0.476892	0.245	0.115	1	10	XLOC-011612
0.000367487	-0.311233	0.302	0.15	1	10	XLOC-067824
0.000367795	-5.4669	0.009	0.122	1	10	XLOC-055757
0.00036794	-0.845604	0.566	0.298	1	10	XLOC-046594
0.000368704	-0.308864	0.179	0.077	1	10	XLOC-005227
0.000368799	1.56917	0.057	0.014	1	10	XLOC-000918
0.000370676	-0.556556	0.123	0.045	1	10	XLOC-040684
0.000371129	-0.803233	0.198	0.086	1	10	XLOC-022866
0.000372283	0.203687	0.047	0.01	1	10	XLOC-003035
0.000374533	-0.11635	0.094	0.03	1	10	XLOC-025376
0.000375181	0.346823	0.047	0.01	1	10	XLOC-011067
0.000375644	-0.649958	0.142	0.055	1	10	XLOC-000432
0.000376622	-1.05261	0.283	0.135	1	10	XLOC-005681
0.000377239	-0.264868	0.142	0.055	1	10	XLOC-041494
0.000377445	-0.295214	0.264	0.127	1	10	XLOC-025079
0.000377496	-0.226402	0.113	0.04	1	10	XLOC-058436
0.00037998	0.20777	0.066	0.018	1	10	XLOC-011771
0.000381585	-0.234788	0.123	0.045	1	10	XLOC-058534
0.000382151	-5.9801	0	0.107	1	10	XLOC-003136
0.000382679	-0.314359	0.123	0.045	1	10	XLOC-005657
0.000385211	-0.923148	0.189	0.08	1	10	XLOC-034821
0.000386656	-0.966362	0.302	0.146	1	10	XLOC-045340
0.000388417	1.55719	0.066	0.018	1	10	XLOC-036520
0.00038869	-0.701305	0.5	0.264	1	10	XLOC-025059
0.000389655	-0.748429	0.528	0.276	1	10	XLOC-025131
0.00039059	-0.240848	0.151	0.061	1	10	XLOC-062236
0.000391148	-0.651961	0.123	0.045	1	10	XLOC-058597
0.000391181	-0.527303	0.123	0.045	1	10	XLOC-001729
0.000392885	-0.618844	0.132	0.05	1	10	XLOC-040557
0.00039565	-7.04497	0.009	0.121	1	10	XLOC-052311
0.000395677	0.256264	0.057	0.014	1	10	XLOC-039580
0.000396938	-0.756559	0.17	0.071	1	10	XLOC-022124
0.000397001	-0.161008	0.057	0.014	1	10	XLOC-066863
0.000397241	-0.607153	0.17	0.071	1	10	XLOC-059988
0.000397584	0.139198	0.792	0.496	1	10	XLOC-054921
0.000398352	-0.773422	0.16	0.065	1	10	XLOC-059731
0.000399525	0.15585	1	0.782	1	10	XLOC-024912
0.00039965	-1.04734	0.396	0.2	1	10	XLOC-041848
0.000400878	0.835704	0.075	0.022	1	10	XLOC-039124
0.000403248	-0.437948	0.075	0.022	1	10	XLOC-004821
0.000404386	-0.823511	0.217	0.098	1	10	XLOC-002971
0.00040481	-1.05043	0.311	0.153	1	10	XLOC-045710
0.000406131	-1.04387	0.321	0.157	1	10	XLOC-064976
0.000407048	-0.253924	0.075	0.022	1	10	XLOC-001462
0.000413523	-0.425321	0.066	0.018	1	10	XLOC-012370
0.00041364	-0.814489	0.5	0.261	1	10	XLOC-005342
0.000415329	-0.663948	0.349	0.176	1	10	XLOC-017792
0.000416583	-0.891368	0.255	0.12	1	10	XLOC-001761
0.000417013	2.04826	0.038	0.007	1	10	XLOC-038186
0.000418144	-0.826943	0.349	0.175	1	10	XLOC-041638
0.000419197	-0.934935	0.226	0.102	1	10	XLOC-022050
0.000422021	-0.34109	0.075	0.022	1	10	XLOC-054282
0.000423596	0.217242	0.981	0.726	1	10	XLOC-056363
0.000424082	-0.376103	0.123	0.045	1	10	XLOC-067899
0.000424592	-0.973782	0.208	0.091	1	10	XLOC-058113
0.00042482	-0.206576	0.226	0.106	1	10	XLOC-022979
0.000425224	-0.892596	0.17	0.071	1	10	XLOC-037526
0.000425266	-0.930642	0.538	0.279	1	10	XLOC-044340
0.000425672	1.76694	0.038	0.007	1	10	XLOC-057981
0.000426212	-0.626609	0.123	0.045	1	10	XLOC-000200
0.000426426	-3.05534	0.038	0.162	1	10	XLOC-012879
0.000427619	1.94223	0.038	0.007	1	10	XLOC-025921
0.000429951	-0.707091	0.651	0.343	1	10	XLOC-056379
0.000431169	0.620379	0.066	0.018	1	10	XLOC-041187
0.000432561	-0.990847	0.368	0.185	1	10	XLOC-051276
0.000433511	1.67373	0.038	0.007	1	10	XLOC-004008
0.000435491	1.34135	0.038	0.007	1	10	XLOC-038039
0.000435652	-0.731729	0.264	0.127	1	10	XLOC-051338
0.000436045	0.530738	0.104	0.036	1	10	XLOC-044601
0.000436438	-0.944989	0.151	0.06	1	10	XLOC-020924
0.000436541	-1.0232	0.566	0.292	1	10	XLOC-009650
0.000437166	-0.414619	0.443	0.239	1	10	XLOC-003347
0.00043748	0.860044	0.038	0.007	1	10	XLOC-052042
0.000437876	-6.21813	0	0.105	1	10	XLOC-066638
0.000438478	0.878132	0.038	0.007	1	10	XLOC-067118
0.000439483	-0.559062	0.198	0.087	1	10	XLOC-023140
0.000439635	-0.922792	0.255	0.12	1	10	XLOC-052260
0.000441095	-0.675239	0.16	0.066	1	10	XLOC-026938
0.000441483	0.643586	0.038	0.007	1	10	XLOC-004196
0.000441483	0.913828	0.038	0.007	1	10	XLOC-036907
0.000441483	1.08611	0.038	0.007	1	10	XLOC-067930
0.000442466	-1.07098	0.453	0.228	1	10	XLOC-059421
0.00044249	0.769204	0.038	0.007	1	10	XLOC-064158
0.000442692	-0.658666	0.151	0.061	1	10	XLOC-059512
0.000442785	-0.811079	0.17	0.071	1	10	XLOC-046414
0.000443168	-0.208257	0.16	0.067	1	10	XLOC-001743
0.000443498	0.834853	0.038	0.007	1	10	XLOC-018707
0.000445602	-0.258861	0.887	0.506	1	10	XLOC-026702
0.000445776	-0.476951	0.396	0.209	1	10	XLOC-000560
0.000449593	0.30499	0.038	0.007	1	10	XLOC-016366
0.000450585	2.10204	0.028	0.004	1	10	XLOC-061412
0.000450807	-3.22243	0.085	0.215	1	10	XLOC-063436
0.000451642	0.333962	0.038	0.007	1	10	XLOC-036180
0.000453083	-0.665264	0.104	0.035	1	10	XLOC-024832
0.000453189	2.39095	0.028	0.004	1	10	XLOC-042889
0.000453423	-0.875767	0.443	0.226	1	10	XLOC-002546
0.000454042	0.58522	0.085	0.026	1	10	XLOC-058217
0.000454732	0.11383	0.038	0.007	1	10	XLOC-011308
0.000455482	-0.710797	0.085	0.026	1	10	XLOC-063360
0.000457121	1.87731	0.028	0.004	1	10	XLOC-017543
0.000457121	1.92454	0.028	0.004	1	10	XLOC-067931
0.000457144	-0.408159	0.123	0.045	1	10	XLOC-026856
0.000459772	-0.761362	0.962	0.765	1	10	XLOC-000811
0.000461085	1.37086	0.028	0.004	1	10	XLOC-051539
0.000461085	1.41425	0.028	0.004	1	10	XLOC-056348
0.000462367	-1.47201	0.491	0.245	1	10	XLOC-009984
0.000462413	0.549805	0.028	0.004	1	10	XLOC-002083
0.000462413	0.857771	0.028	0.004	1	10	XLOC-025895
0.000462413	1.56488	0.028	0.004	1	10	XLOC-052413
0.000462413	0.75292	0.028	0.004	1	10	XLOC-056125
0.000462413	1.66292	0.028	0.004	1	10	XLOC-065532
0.000462869	-6.00827	0.009	0.119	1	10	XLOC-014650
0.000463637	-0.726189	0.274	0.131	1	10	XLOC-067254
0.000463745	0.873124	0.028	0.004	1	10	XLOC-017423
0.000463745	0.99693	0.028	0.004	1	10	XLOC-019418
0.000463745	0.937601	0.028	0.004	1	10	XLOC-062615
0.000466419	0.93178	0.028	0.004	1	10	XLOC-041642
0.000469108	1.19282	0.028	0.004	1	10	XLOC-018868
0.000469108	1.14366	0.028	0.004	1	10	XLOC-040732
0.000469108	0.83687	0.028	0.004	1	10	XLOC-042825
0.000469108	1.02833	0.028	0.004	1	10	XLOC-044396
0.00046931	-0.605046	0.189	0.083	1	10	XLOC-022119
0.000470458	0.923295	0.028	0.004	1	10	XLOC-011300
0.000470524	-0.65595	0.123	0.045	1	10	XLOC-014962
[truncated: 1,893,336 more chars]
