## Supplementary material for "Regeneration of distinct complex structures in the annelid *Platynereis* is partially based on common morphological, cellular, and molecular events": Supp. Table 6 (part 1 of 3)

### Sheet: Supp.Table.x.parap.NA.meso
p_val	avg_log2FC	pct.1	pct.2	p_val_adj	cluster	gene
0	2.64353	0.886	0.319	0	0	XLOC-060462
0	2.44123	0.915	0.46	0	0	XLOC-028010
0	2.42295	0.938	0.545	0	0	XLOC-047589
0	-2.04252	0.576	0.952	0	0	XLOC-017347
0	2.08385	0.94	0.644	0	0	XLOC-026741
0	1.99111	0.974	0.802	0	0	XLOC-052139
0	2.28004	0.972	0.845	0	0	XLOC-050825
1.07e-305	1.94431	0.966	0.783	6.77e-301	0	XLOC-063183
9.88e-294	1.91995	0.955	0.688	6.26e-289	0	XLOC-035057
1.2e-287	2.06707	0.912	0.6	7.6e-283	0	XLOC-002832
3.63e-283	1.60509	0.977	0.935	2.3e-278	0	XLOC-065894
3.1e-282	1.80112	0.953	0.742	1.96e-277	0	XLOC-009874
8.1e-281	1.93575	0.931	0.62	5.13e-276	0	XLOC-009875
5.22e-280	2.01019	0.916	0.524	3.3e-275	0	XLOC-004021
6.3e-278	1.97231	0.897	0.452	3.99e-273	0	XLOC-040804
1.91e-277	1.7833	0.966	0.786	1.21e-272	0	XLOC-045336
5.33e-275	2.08088	0.91	0.514	3.37e-270	0	XLOC-008954
3.05e-272	2.01085	0.895	0.504	1.93e-267	0	XLOC-001257
1.45e-268	2.49612	0.786	0.246	9.19e-264	0	XLOC-022088
1.46e-260	2.28805	0.823	0.347	9.27e-256	0	XLOC-019301
6.47e-260	2.99455	0.705	0.17	4.1e-255	0	XLOC-018862
7.22e-259	2.07488	0.852	0.385	4.57e-254	0	XLOC-027273
5.75e-247	2.55932	0.717	0.185	3.64e-242	0	XLOC-045100
5.79e-239	2.64647	0.732	0.236	3.67e-234	0	XLOC-004552
8.2e-239	-2.44903	0.47	0.879	5.19e-234	0	XLOC-050541
8.98e-237	2.25873	0.782	0.287	5.69e-232	0	XLOC-067398
1.38e-236	-1.59137	0.831	0.967	8.73e-232	0	XLOC-067348
2.13e-230	1.89068	0.923	0.807	1.35e-225	0	XLOC-028157
7.53e-230	2.21417	0.818	0.42	4.76e-225	0	XLOC-045574
9.52e-227	-3.15555	0.154	0.679	6.02e-222	0	XLOC-051049
5.08e-226	2.13287	0.797	0.37	3.21e-221	0	XLOC-034222
1.99e-224	2.82995	0.646	0.156	1.26e-219	0	XLOC-017040
1.28e-219	1.89715	0.827	0.389	8.09e-215	0	XLOC-062934
4.73e-219	1.75464	0.849	0.421	3e-214	0	XLOC-015295
2.67e-216	1.60401	0.918	0.867	1.69e-211	0	XLOC-017777
1.25e-211	1.82767	0.835	0.417	7.89e-207	0	XLOC-012281
2.14e-210	1.85136	0.847	0.571	1.35e-205	0	XLOC-009179
2.35e-210	1.61443	0.902	0.774	1.49e-205	0	XLOC-028398
1.03e-197	2.38473	0.734	0.333	6.55e-193	0	XLOC-056304
2e-192	-2.8541	0.153	0.624	1.27e-187	0	XLOC-054417
3.84e-192	2.55605	0.651	0.205	2.43e-187	0	XLOC-011716
2.65e-191	2.40716	0.723	0.31	1.68e-186	0	XLOC-066644
1.46e-189	2.27458	0.652	0.191	9.26e-185	0	XLOC-034300
1.1e-186	2.20031	0.739	0.322	6.94e-182	0	XLOC-066022
2.89e-186	-1.48095	0.74	0.937	1.83e-181	0	XLOC-020927
9.51e-186	1.42694	0.912	0.792	6.02e-181	0	XLOC-017293
4e-182	2.05045	0.774	0.404	2.53e-177	0	XLOC-015543
5.49e-180	2.05679	0.698	0.274	3.48e-175	0	XLOC-026319
5.54e-178	-2.84456	0.096	0.555	3.5e-173	0	XLOC-001832
1.96e-177	1.50365	0.864	0.642	1.24e-172	0	XLOC-013010
5.24e-175	2.51917	0.593	0.165	3.32e-170	0	XLOC-005371
1.26e-171	2.69181	0.593	0.176	7.98e-167	0	XLOC-052490
2.85e-170	2.34247	0.596	0.165	1.8e-165	0	XLOC-038745
1.52e-169	2.61172	0.578	0.165	9.62e-165	0	XLOC-066627
4.41e-169	2.2088	0.686	0.278	2.79e-164	0	XLOC-001959
4.54e-169	1.94522	0.702	0.291	2.87e-164	0	XLOC-041433
4.35e-168	1.98123	0.75	0.436	2.76e-163	0	XLOC-060923
1.19e-167	1.7336	0.754	0.336	7.51e-163	0	XLOC-027675
2.76e-166	2.64838	0.555	0.147	1.74e-161	0	XLOC-045200
1.31e-162	1.86899	0.712	0.309	8.31e-158	0	XLOC-015326
1.46e-162	-4.34913	0.053	0.466	9.27e-158	0	XLOC-059421
9.34e-162	-2.48215	0.14	0.589	5.91e-157	0	XLOC-060068
2.91e-160	2.39148	0.575	0.164	1.84e-155	0	XLOC-009341
7.16e-160	-3.66057	0.072	0.485	4.53e-155	0	XLOC-037591
5.89e-159	2.88211	0.47	0.085	3.73e-154	0	XLOC-065006
3e-156	2.33138	0.597	0.205	1.9e-151	0	XLOC-011802
9.55e-155	1.74283	0.739	0.399	6.04e-150	0	XLOC-002829
2.05e-154	2.57281	0.522	0.131	1.3e-149	0	XLOC-064104
3.81e-153	2.47678	0.561	0.177	2.41e-148	0	XLOC-059588
4.42e-153	1.9068	0.661	0.265	2.8e-148	0	XLOC-018601
1.71e-152	-1.18966	0.669	0.907	1.08e-147	0	XLOC-063358
2.25e-152	2.43979	0.513	0.122	1.42e-147	0	XLOC-003221
5.91e-152	2.57559	0.489	0.107	3.74e-147	0	XLOC-004807
1.58e-151	1.65597	0.801	0.595	9.98e-147	0	XLOC-017797
2.9e-151	2.21605	0.643	0.276	1.84e-146	0	XLOC-027087
3.54e-149	1.99377	0.628	0.229	2.24e-144	0	XLOC-067422
1.85e-148	2.08389	0.604	0.206	1.17e-143	0	XLOC-067360
4.23e-147	2.05696	0.586	0.183	2.68e-142	0	XLOC-036172
8.09e-147	1.41849	0.797	0.478	5.12e-142	0	XLOC-063240
1.52e-146	-3.06517	0.043	0.432	9.6e-142	0	XLOC-000968
3.33e-144	1.92633	0.684	0.35	2.11e-139	0	XLOC-046362
3.09e-143	2.32311	0.556	0.175	1.95e-138	0	XLOC-011906
1.81e-142	1.44662	0.899	0.8	1.15e-137	0	XLOC-054898
3.06e-141	2.23704	0.552	0.167	1.94e-136	0	XLOC-036348
8.6e-140	1.87873	0.654	0.294	5.44e-135	0	XLOC-012476
4.22e-139	1.70984	0.749	0.434	2.67e-134	0	XLOC-001408
4.73e-139	2.61148	0.458	0.101	3e-134	0	XLOC-004680
3.54e-138	-5.95335	0.018	0.365	2.24e-133	0	XLOC-052120
6.65e-138	2.15296	0.554	0.187	4.21e-133	0	XLOC-009169
1.34e-136	2.4282	0.5	0.133	8.46e-132	0	XLOC-025404
3.49e-135	-0.937094	0.834	0.957	2.21e-130	0	XLOC-035312
2.79e-134	-2.61273	0.308	0.676	1.77e-129	0	XLOC-017201
4.77e-132	2.13016	0.607	0.277	3.02e-127	0	XLOC-067286
5.87e-132	1.56788	0.747	0.453	3.71e-127	0	XLOC-039381
1.91e-131	2.59401	0.476	0.123	1.21e-126	0	XLOC-062353
4.1e-129	2.66906	0.501	0.154	2.59e-124	0	XLOC-060734
6.18e-128	-2.84625	0.094	0.469	3.91e-123	0	XLOC-039962
1.42e-126	1.38492	0.806	0.64	8.97e-122	0	XLOC-027889
5.63e-126	1.80169	0.65	0.312	3.57e-121	0	XLOC-002476
4.56e-125	2.49123	0.478	0.14	2.89e-120	0	XLOC-003381
1.31e-124	2.68982	0.414	0.085	8.31e-120	0	XLOC-047642
1.78e-124	-5.55982	0.059	0.396	1.12e-119	0	XLOC-014797
1.04e-123	2.19806	0.563	0.225	6.59e-119	0	XLOC-025554
9.69e-123	2.48258	0.452	0.118	6.13e-118	0	XLOC-014751
2.71e-122	1.94372	0.553	0.197	1.72e-117	0	XLOC-062694
1.27e-121	1.66486	0.626	0.27	8.04e-117	0	XLOC-035477
1.37e-121	-2.65597	0.244	0.611	8.66e-117	0	XLOC-055228
2.07e-121	2.05497	0.519	0.167	1.31e-116	0	XLOC-060018
5.47e-121	1.17013	0.838	0.706	3.47e-116	0	XLOC-025278
6.26e-121	-4.70238	0.04	0.364	3.96e-116	0	XLOC-004358
1.96e-120	2.57816	0.437	0.11	1.24e-115	0	XLOC-065931
4.64e-119	1.51852	0.695	0.379	2.93e-114	0	XLOC-060491
8.03e-119	2.21633	0.52	0.184	5.08e-114	0	XLOC-059792
9.76e-119	1.5758	0.702	0.376	6.18e-114	0	XLOC-015242
1.6e-118	-2.91261	0.058	0.402	1.01e-113	0	XLOC-055465
1.74e-118	2.44604	0.44	0.113	1.1e-113	0	XLOC-003871
8.33e-118	1.97425	0.564	0.219	5.27e-113	0	XLOC-051506
1.06e-117	2.33375	0.475	0.143	6.69e-113	0	XLOC-026692
1.1e-117	-2.10871	0.155	0.533	6.95e-113	0	XLOC-004836
5.59e-117	-3.37346	0.157	0.515	3.54e-112	0	XLOC-066764
7.31e-117	1.67866	0.694	0.462	4.63e-112	0	XLOC-053880
1.3e-115	-3.08662	0.062	0.397	8.21e-111	0	XLOC-043478
1.52e-115	-2.01497	0.578	0.837	9.6e-111	0	XLOC-067519
6.14e-115	-1.60589	0.127	0.508	3.89e-110	0	XLOC-059736
1.18e-114	-2.44185	0.057	0.396	7.47e-110	0	XLOC-009350
3.46e-114	1.00353	0.892	0.719	2.19e-109	0	XLOC-052172
3.84e-114	2.02598	0.586	0.274	2.43e-109	0	XLOC-015103
2.3e-113	-4.67248	0.058	0.375	1.46e-108	0	XLOC-012394
4.06e-113	-0.923228	0.94	0.982	2.57e-108	0	XLOC-010112
7.08e-113	-0.769328	0.908	0.973	4.48e-108	0	XLOC-004538
2.45e-112	2.38684	0.396	0.089	1.55e-107	0	XLOC-005010
7.43e-111	-5.04833	0.063	0.373	4.71e-106	0	XLOC-025344
2.34e-110	2.19344	0.782	0.643	1.48e-105	0	XLOC-052373
3.05e-110	2.37575	0.47	0.151	1.93e-105	0	XLOC-022327
2.1e-109	-1.62542	0.246	0.62	1.33e-104	0	XLOC-037132
4.22e-109	-2.45923	0.083	0.417	2.67e-104	0	XLOC-056841
5.53e-109	2.10581	0.467	0.143	3.5e-104	0	XLOC-004293
7.33e-109	-1.45352	0.306	0.677	4.64e-104	0	XLOC-045960
1.41e-108	1.74827	0.593	0.261	8.95e-104	0	XLOC-027272
1.61e-108	-0.877404	0.838	0.954	1.02e-103	0	XLOC-066955
4.9e-108	1.99953	0.628	0.345	3.1e-103	0	XLOC-018797
1.43e-107	-2.96627	0.199	0.546	9.07e-103	0	XLOC-039244
4.05e-107	2.83644	0.401	0.104	2.56e-102	0	XLOC-017082
4.52e-107	1.99972	0.578	0.285	2.86e-102	0	XLOC-027743
7.28e-107	-1.6421	0.242	0.595	4.61e-102	0	XLOC-004362
1.94e-106	-4.5246	0.025	0.314	1.23e-101	0	XLOC-001147
1.53e-105	-2.5183	0.041	0.349	9.71e-101	0	XLOC-009334
1.94e-104	2.44336	0.407	0.107	1.23e-99	0	XLOC-025596
2.28e-104	1.90268	0.541	0.217	1.44e-99	0	XLOC-034359
3.07e-104	-1.24851	0.317	0.682	1.94e-99	0	XLOC-037094
1.25e-103	1.69275	0.66	0.385	7.92e-99	0	XLOC-001276
3.52e-103	-1.62318	0.391	0.713	2.23e-98	0	XLOC-026375
7.24e-103	-0.784401	0.909	0.972	4.58e-98	0	XLOC-057915
9.28e-103	1.87684	0.494	0.176	5.88e-98	0	XLOC-016705
9.47e-103	-1.47944	0.348	0.693	6e-98	0	XLOC-034218
9.56e-103	-0.779984	0.863	0.965	6.06e-98	0	XLOC-067864
4.87e-102	-3.70495	0.048	0.342	3.08e-97	0	XLOC-000739
1.02e-101	-0.878641	0.793	0.931	6.44e-97	0	XLOC-002872
4.26e-101	-3.3536	0.043	0.339	2.7e-96	0	XLOC-040368
9.2e-101	-1.04496	0.44	0.771	5.82e-96	0	XLOC-025538
4.6e-100	1.90981	0.495	0.183	2.91e-95	0	XLOC-026477
5.49e-100	-0.855104	0.792	0.928	3.47e-95	0	XLOC-002736
6.02e-100	2.53468	0.392	0.105	3.81e-95	0	XLOC-038330
6.7e-100	2.38239	0.378	0.093	4.24e-95	0	XLOC-003196
6.71e-100	-0.906338	0.821	0.939	4.25e-95	0	XLOC-058560
8.43e-100	-5.15335	0.047	0.334	5.33e-95	0	XLOC-050139
2.75e-99	-0.852741	0.895	0.972	1.74e-94	0	XLOC-002081
2.8e-99	-2.59935	0.084	0.398	1.78e-94	0	XLOC-019719
3.46e-99	1.84106	0.489	0.175	2.19e-94	0	XLOC-053913
1.1e-98	-4.25946	0.014	0.28	6.98e-94	0	XLOC-009853
1.55e-98	-4.96265	0.011	0.272	9.81e-94	0	XLOC-067165
1.6e-98	-2.41173	0.049	0.345	1.01e-93	0	XLOC-024998
1.68e-98	-0.905991	0.771	0.916	1.07e-93	0	XLOC-055097
3.69e-98	-5.20557	0.011	0.27	2.34e-93	0	XLOC-014505
5.22e-98	2.17999	0.429	0.129	3.31e-93	0	XLOC-064556
8.85e-98	2.85486	0.337	0.069	5.6e-93	0	XLOC-068012
1.96e-97	-1.48073	0.235	0.582	1.24e-92	0	XLOC-018537
2.49e-97	-3.53866	0.044	0.331	1.58e-92	0	XLOC-044697
5.15e-97	-5.82328	0.018	0.278	3.26e-92	0	XLOC-050032
9.73e-97	-2.36737	0.042	0.333	6.16e-92	0	XLOC-025673
1.81e-96	-6.15365	0.012	0.267	1.14e-91	0	XLOC-003505
2.09e-96	1.97291	0.562	0.283	1.33e-91	0	XLOC-028100
2.8e-96	-2.3677	0.063	0.363	1.77e-91	0	XLOC-000875
4.1e-96	-2.3268	0.086	0.396	2.59e-91	0	XLOC-012707
5.19e-96	2.568	0.356	0.082	3.29e-91	0	XLOC-060463
5.73e-96	-0.918554	0.782	0.919	3.63e-91	0	XLOC-003710
6.38e-96	-0.791078	0.866	0.958	4.04e-91	0	XLOC-020266
6.47e-96	2.48675	0.353	0.082	4.09e-91	0	XLOC-027654
1.55e-95	2.16449	0.39	0.104	9.82e-91	0	XLOC-037988
2.61e-95	-0.793652	0.828	0.95	1.65e-90	0	XLOC-025226
4.07e-95	1.40435	0.673	0.376	2.57e-90	0	XLOC-040378
7.4e-95	-2.93108	0.058	0.343	4.68e-90	0	XLOC-002485
8.12e-95	-2.1822	0.076	0.382	5.14e-90	0	XLOC-055787
1.23e-94	2.04275	0.449	0.148	7.82e-90	0	XLOC-052639
1.52e-94	-4.65346	0.023	0.284	9.63e-90	0	XLOC-047498
4.66e-94	-1.32746	0.392	0.706	2.95e-89	0	XLOC-059250
6.31e-94	3.02706	0.317	0.063	4e-89	0	XLOC-019206
1.63e-93	-2.50346	0.075	0.374	1.03e-88	0	XLOC-001735
2.21e-93	-3.65081	0.041	0.314	1.4e-88	0	XLOC-009544
2.23e-93	2.27466	0.39	0.108	1.41e-88	0	XLOC-027037
3.31e-93	-0.783795	0.885	0.961	2.1e-88	0	XLOC-015742
5.33e-93	-2.87115	0.029	0.297	3.38e-88	0	XLOC-038791
6.4e-93	-0.890683	0.741	0.909	4.05e-88	0	XLOC-009770
1.04e-92	-3.75606	0.021	0.28	6.6e-88	0	XLOC-000812
5.84e-92	-0.800511	0.86	0.956	3.69e-87	0	XLOC-045817
9.62e-92	-4.62575	0.032	0.294	6.09e-87	0	XLOC-002522
1.59e-91	-0.766446	0.88	0.96	1e-86	0	XLOC-068106
1.74e-91	-3.65338	0.032	0.296	1.1e-86	0	XLOC-040018
2.18e-91	1.67739	0.476	0.173	1.38e-86	0	XLOC-024152
3.06e-91	1.57601	0.608	0.353	1.93e-86	0	XLOC-002600
8.59e-91	2.00912	0.455	0.165	5.44e-86	0	XLOC-003299
9.9e-91	1.68771	0.541	0.244	6.27e-86	0	XLOC-025486
1.3e-90	-5.63635	0.014	0.258	8.25e-86	0	XLOC-000345
4.42e-90	2.47915	0.372	0.105	2.8e-85	0	XLOC-013034
6.02e-90	2.39421	0.356	0.09	3.81e-85	0	XLOC-059970
7.62e-90	-2.31515	0.078	0.374	4.82e-85	0	XLOC-002516
1.08e-89	2.11348	0.444	0.161	6.84e-85	0	XLOC-041377
1.98e-89	-0.785313	0.833	0.946	1.26e-84	0	XLOC-002238
2e-89	-1.46978	0.19	0.528	1.26e-84	0	XLOC-001169
2.59e-89	-1.96145	0.116	0.422	1.64e-84	0	XLOC-058235
3.16e-89	1.9521	0.45	0.162	2e-84	0	XLOC-045529
3.79e-89	-2.87085	0.031	0.294	2.4e-84	0	XLOC-066480
4.75e-89	2.12401	0.604	0.334	3.01e-84	0	XLOC-019788
6.55e-89	-2.47921	0.051	0.327	4.15e-84	0	XLOC-000300
7.96e-89	1.96971	0.461	0.174	5.04e-84	0	XLOC-002147
1.51e-88	2.19682	0.386	0.11	9.55e-84	0	XLOC-022957
1.9e-88	1.60073	0.558	0.259	1.2e-83	0	XLOC-040244
2.12e-88	1.24926	0.684	0.391	1.34e-83	0	XLOC-046950
2.58e-88	-0.793963	0.786	0.928	1.64e-83	0	XLOC-003257
3.22e-88	2.24961	0.398	0.126	2.04e-83	0	XLOC-020229
4.8e-88	-0.833914	0.887	0.956	3.04e-83	0	XLOC-013222
6.24e-88	-0.721263	0.902	0.971	3.95e-83	0	XLOC-005527
7.29e-88	2.37552	0.438	0.167	4.62e-83	0	XLOC-043457
8.44e-88	2.4916	0.398	0.13	5.35e-83	0	XLOC-004074
8.73e-88	-1.67634	0.194	0.514	5.53e-83	0	XLOC-024999
9.27e-88	-5.69304	0.01	0.246	5.87e-83	0	XLOC-045999
1.02e-87	-0.862764	0.831	0.94	6.43e-83	0	XLOC-039603
1.05e-87	-0.853196	0.776	0.923	6.67e-83	0	XLOC-034323
1.33e-87	-1.70425	0.098	0.406	8.43e-83	0	XLOC-002506
1.97e-87	-2.45652	0.109	0.404	1.25e-82	0	XLOC-028042
3.62e-87	1.83005	0.48	0.19	2.29e-82	0	XLOC-010017
5.01e-87	2.78893	0.32	0.072	3.17e-82	0	XLOC-004763
9.01e-87	2.02793	0.368	0.097	5.71e-82	0	XLOC-055984
1.41e-86	-0.92616	0.509	0.794	8.95e-82	0	XLOC-004233
2.09e-86	-3.14526	0.019	0.265	1.32e-81	0	XLOC-027733
4.04e-86	-1.95586	0.062	0.344	2.56e-81	0	XLOC-060788
4.04e-86	2.22802	0.42	0.152	2.56e-81	0	XLOC-024921
4.14e-86	-0.770331	0.854	0.955	2.62e-81	0	XLOC-003500
5.55e-86	1.15904	0.565	0.255	3.52e-81	0	XLOC-003647
7.29e-86	2.76266	0.313	0.07	4.61e-81	0	XLOC-036630
7.34e-86	-5.85251	0.006	0.233	4.64e-81	0	XLOC-047336
1.04e-85	-4.01714	0.036	0.288	6.58e-81	0	XLOC-024236
1.29e-85	-1.2559	0.42	0.744	8.14e-81	0	XLOC-039806
1.62e-85	-4.33864	0.018	0.257	1.03e-80	0	XLOC-011214
2.57e-85	-5.51405	0.042	0.293	1.63e-80	0	XLOC-066886
3.32e-85	-2.54373	0.049	0.316	2.1e-80	0	XLOC-015791
3.49e-85	1.50043	0.646	0.426	2.21e-80	0	XLOC-063857
5.46e-85	1.39089	0.641	0.367	3.45e-80	0	XLOC-045113
6.35e-85	2.2417	0.37	0.108	4.02e-80	0	XLOC-000846
6.5e-85	-1.15132	0.365	0.677	4.11e-80	0	XLOC-066560
8.89e-85	1.66588	0.596	0.347	5.63e-80	0	XLOC-015119
1.46e-84	-0.774603	0.845	0.953	9.22e-80	0	XLOC-025879
3.45e-84	2.71626	0.343	0.094	2.18e-79	0	XLOC-005519
3.8e-84	-0.823845	0.799	0.927	2.41e-79	0	XLOC-012503
4.26e-84	-3.34362	0.016	0.252	2.7e-79	0	XLOC-026740
4.97e-84	2.20985	0.4	0.136	3.15e-79	0	XLOC-018679
1.01e-83	2.35849	0.354	0.098	6.38e-79	0	XLOC-035534
1.49e-83	1.47602	0.597	0.338	9.43e-79	0	XLOC-035856
1.67e-83	-0.733535	0.867	0.955	1.06e-78	0	XLOC-047582
4.58e-83	-2.86344	0.031	0.276	2.9e-78	0	XLOC-003483
1.1e-82	-1.25804	0.485	0.753	6.95e-78	0	XLOC-044447
1.2e-82	-2.87696	0.19	0.482	7.61e-78	0	XLOC-018461
1.24e-82	-1.76241	0.133	0.434	7.85e-78	0	XLOC-005169
1.38e-82	-1.35948	0.218	0.537	8.75e-78	0	XLOC-000876
2.13e-82	-2.62049	0.054	0.315	1.35e-77	0	XLOC-044003
2.32e-82	-1.64806	0.218	0.528	1.47e-77	0	XLOC-063388
5.62e-82	2.11282	0.459	0.193	3.56e-77	0	XLOC-058047
1.34e-81	2.2693	0.385	0.126	8.47e-77	0	XLOC-043724
1.67e-81	2.16506	0.385	0.124	1.06e-76	0	XLOC-020795
1.73e-81	-1.59188	0.079	0.365	1.09e-76	0	XLOC-001561
1.75e-81	-0.823624	0.813	0.936	1.11e-76	0	XLOC-009084
2.21e-81	2.51843	0.331	0.087	1.4e-76	0	XLOC-000791
2.35e-81	-0.832612	0.713	0.886	1.49e-76	0	XLOC-064370
3.06e-81	-3.60107	0.149	0.426	1.94e-76	0	XLOC-037825
3.71e-81	2.42121	0.422	0.154	2.35e-76	0	XLOC-039675
4.44e-81	2.50923	0.422	0.165	2.81e-76	0	XLOC-066931
5.68e-81	2.33948	0.338	0.091	3.6e-76	0	XLOC-020030
5.72e-81	-4.68758	0.01	0.23	3.62e-76	0	XLOC-045473
1.39e-80	-1.88482	0.026	0.267	8.82e-76	0	XLOC-021539
1.64e-80	2.82329	0.287	0.059	1.04e-75	0	XLOC-025701
4.83e-80	-2.38778	0.066	0.332	3.06e-75	0	XLOC-054693
5.57e-80	1.77655	0.513	0.252	3.53e-75	0	XLOC-027938
5.99e-80	-2.20109	0.082	0.357	3.79e-75	0	XLOC-060875
6.39e-80	-3.07192	0.017	0.243	4.05e-75	0	XLOC-004902
6.49e-80	-1.92878	0.054	0.318	4.11e-75	0	XLOC-005375
1.09e-79	-6.04705	0.005	0.216	6.91e-75	0	XLOC-047275
1.96e-79	-3.91306	0.021	0.249	1.24e-74	0	XLOC-039778
1.96e-79	1.77098	0.448	0.174	1.24e-74	0	XLOC-022955
3.13e-79	2.97781	0.27	0.051	1.98e-74	0	XLOC-046184
3.82e-79	-0.745942	0.799	0.93	2.42e-74	0	XLOC-020904
4.2e-79	-0.714672	0.853	0.951	2.66e-74	0	XLOC-001212
6.19e-79	-4.8709	0.018	0.239	3.92e-74	0	XLOC-023269
8.49e-79	-0.662293	0.914	0.981	5.38e-74	0	XLOC-005812
1.53e-78	-4.81125	0.021	0.244	9.68e-74	0	XLOC-021525
2.09e-78	2.7698	0.261	0.046	1.32e-73	0	XLOC-002341
3.25e-78	2.4009	0.306	0.072	2.06e-73	0	XLOC-063722
3.67e-78	-3.00717	0.032	0.269	2.33e-73	0	XLOC-044700
4.07e-78	-1.99771	0.06	0.322	2.58e-73	0	XLOC-002483
4.51e-78	-0.99643	0.357	0.682	2.85e-73	0	XLOC-051353
5.55e-78	-4.13193	0.016	0.237	3.51e-73	0	XLOC-047611
1.2e-77	-1.59326	0.157	0.456	7.6e-73	0	XLOC-059611
1.71e-77	2.43828	0.337	0.095	1.09e-72	0	XLOC-067317
2.04e-77	2.34458	0.365	0.114	1.29e-72	0	XLOC-055294
2.79e-77	-1.41426	0.275	0.576	1.77e-72	0	XLOC-028111
3.04e-77	-2.34511	0.035	0.274	1.93e-72	0	XLOC-001606
3.98e-77	-4.11764	0.008	0.217	2.52e-72	0	XLOC-028349
4.04e-77	2.38914	0.32	0.082	2.56e-72	0	XLOC-067009
5.26e-77	-1.721	0.085	0.359	3.33e-72	0	XLOC-035515
6.17e-77	-1.73405	0.092	0.368	3.91e-72	0	XLOC-002401
8.38e-77	2.29934	0.363	0.117	5.31e-72	0	XLOC-051332
1.22e-76	2.29429	0.368	0.122	7.71e-72	0	XLOC-051820
1.46e-76	-0.70376	0.824	0.942	9.25e-72	0	XLOC-000248
2.09e-76	-2.15628	0.094	0.366	1.33e-71	0	XLOC-050170
2.64e-76	2.12261	0.424	0.174	1.67e-71	0	XLOC-036026
5.46e-76	1.42681	0.669	0.492	3.46e-71	0	XLOC-026076
5.76e-76	-5.10621	0.008	0.215	3.65e-71	0	XLOC-001198
6.54e-76	-0.864807	0.728	0.884	4.14e-71	0	XLOC-028098
7.92e-76	-4.64341	0.007	0.213	5.01e-71	0	XLOC-043472
8.03e-76	-0.709376	0.84	0.941	5.09e-71	0	XLOC-060160
1.22e-75	-5.55281	0.004	0.205	7.71e-71	0	XLOC-000719
1.72e-75	1.82944	0.479	0.22	1.09e-70	0	XLOC-053846
2.27e-75	-0.752301	0.825	0.922	1.44e-70	0	XLOC-011573
2.88e-75	-5.89891	0.01	0.215	1.82e-70	0	XLOC-009773
3.37e-75	-1.94805	0.096	0.36	2.13e-70	0	XLOC-005225
4.08e-75	-4.17962	0.008	0.212	2.59e-70	0	XLOC-058157
4.99e-75	-6.06935	0.008	0.212	3.16e-70	0	XLOC-003832
6.62e-75	-0.693311	0.868	0.958	4.19e-70	0	XLOC-020330
7.57e-75	-5.87345	0.014	0.222	4.79e-70	0	XLOC-044596
7.89e-75	1.13581	0.799	0.678	5e-70	0	XLOC-062588
8.17e-75	1.98854	0.396	0.142	5.17e-70	0	XLOC-051334
1.58e-74	1.80338	0.469	0.208	1e-69	0	XLOC-000048
2.29e-74	-0.700517	0.867	0.95	1.45e-69	0	XLOC-041141
2.99e-74	2.72176	0.286	0.067	1.9e-69	0	XLOC-003121
3.06e-74	-1.46218	0.123	0.408	1.94e-69	0	XLOC-025097
3.14e-74	-5.36146	0.023	0.239	1.99e-69	0	XLOC-047174
3.14e-74	-0.703851	0.817	0.923	1.99e-69	0	XLOC-028328
3.93e-74	-4.2218	0.005	0.205	2.49e-69	0	XLOC-044591
5.22e-74	0.86211	0.817	0.611	3.3e-69	0	XLOC-025496
7.3e-74	-3.57291	0.021	0.235	4.62e-69	0	XLOC-026388
7.84e-74	-4.88927	0.016	0.224	4.96e-69	0	XLOC-044701
1.25e-73	2.65752	0.306	0.082	7.92e-69	0	XLOC-015485
1.73e-73	-0.566728	0.944	0.983	1.1e-68	0	XLOC-035004
1.87e-73	-0.812456	0.595	0.825	1.18e-68	0	XLOC-014498
1.99e-73	-0.669163	0.881	0.962	1.26e-68	0	XLOC-043750
2.38e-73	-0.664193	0.813	0.93	1.5e-68	0	XLOC-004330
2.93e-73	-2.04865	0.135	0.413	1.85e-68	0	XLOC-054578
5.7e-73	-2.08602	0.049	0.292	3.61e-68	0	XLOC-005191
7.81e-73	-3.35142	0.012	0.216	4.95e-68	0	XLOC-009753
1.39e-72	-1.58397	0.075	0.333	8.79e-68	0	XLOC-046682
1.74e-72	-1.47748	0.129	0.414	1.1e-67	0	XLOC-004084
4.56e-72	1.07044	0.738	0.577	2.89e-67	0	XLOC-017742
7.22e-72	-1.88292	0.079	0.334	4.57e-67	0	XLOC-037647
7.31e-72	-1.79111	0.139	0.413	4.63e-67	0	XLOC-011557
9.1e-72	-6.53256	0.01	0.208	5.76e-67	0	XLOC-014798
9.89e-72	-4.09727	0.064	0.297	6.26e-67	0	XLOC-019080
2.57e-71	2.27052	0.294	0.073	1.63e-66	0	XLOC-009055
3.54e-71	-3.33194	0.033	0.254	2.24e-66	0	XLOC-003916
4.11e-71	-3.53593	0.016	0.221	2.6e-66	0	XLOC-039545
4.56e-71	-1.60237	0.135	0.413	2.88e-66	0	XLOC-039936
7.98e-71	1.52395	0.545	0.303	5.05e-66	0	XLOC-046670
8.16e-71	0.875146	0.789	0.64	5.17e-66	0	XLOC-011862
8.79e-71	-0.745314	0.699	0.881	5.57e-66	0	XLOC-012634
9.05e-71	-1.97586	0.05	0.285	5.73e-66	0	XLOC-055197
9.09e-71	-0.789701	0.83	0.93	5.76e-66	0	XLOC-044314
1.34e-70	2.42177	0.331	0.103	8.48e-66	0	XLOC-064151
1.64e-70	-0.702226	0.884	0.959	1.04e-65	0	XLOC-002400
1.73e-70	-0.751014	0.678	0.857	1.1e-65	0	XLOC-044610
2.24e-70	1.87752	0.374	0.13	1.42e-65	0	XLOC-027336
2.54e-70	2.47175	0.257	0.053	1.61e-65	0	XLOC-065007
4.58e-70	-7.49691	0.005	0.193	2.9e-65	0	XLOC-050711
4.61e-70	-1.4158	0.133	0.413	2.92e-65	0	XLOC-039653
4.82e-70	-3.53879	0.01	0.207	3.05e-65	0	XLOC-043767
5.79e-70	2.49168	0.337	0.107	3.67e-65	0	XLOC-041163
6.85e-70	-1.28037	0.274	0.569	4.34e-65	0	XLOC-066716
7.9e-70	-3.75983	0.025	0.233	5e-65	0	XLOC-059335
9.86e-70	-5.40865	0.016	0.214	6.24e-65	0	XLOC-028147
1.41e-69	-3.24409	0.015	0.216	8.93e-65	0	XLOC-003508
1.78e-69	-2.72673	0.042	0.265	1.13e-64	0	XLOC-003104
2.01e-69	1.02142	0.865	0.873	1.27e-64	0	XLOC-043536
2.32e-69	-4.58846	0.008	0.201	1.47e-64	0	XLOC-047500
2.45e-69	2.333	0.398	0.165	1.55e-64	0	XLOC-051470
5.43e-69	-0.649796	0.88	0.955	3.44e-64	0	XLOC-001980
6.47e-69	-0.686658	0.846	0.941	4.1e-64	0	XLOC-011324
7.06e-69	2.60516	0.272	0.065	4.47e-64	0	XLOC-017179
8.87e-69	-2.32612	0.081	0.328	5.62e-64	0	XLOC-027371
1.02e-68	-0.657547	0.816	0.925	6.44e-64	0	XLOC-009804
1.06e-68	1.74578	0.569	0.353	6.74e-64	0	XLOC-055390
1.11e-68	2.94687	0.233	0.043	7.01e-64	0	XLOC-009343
1.11e-68	-1.21977	0.163	0.451	7.05e-64	0	XLOC-000915
1.49e-68	1.95549	0.374	0.136	9.44e-64	0	XLOC-038339
1.78e-68	-1.31614	0.118	0.386	1.12e-63	0	XLOC-020920
1.97e-68	-2.53501	0.059	0.292	1.25e-63	0	XLOC-062115
2.04e-68	-1.84547	0.051	0.283	1.29e-63	0	XLOC-012166
2.24e-68	2.45519	0.254	0.054	1.42e-63	0	XLOC-028201
2.32e-68	-4.21589	0.008	0.197	1.47e-63	0	XLOC-034975
2.81e-68	1.13687	0.788	0.739	1.78e-63	0	XLOC-001112
3.12e-68	-0.672105	0.869	0.953	1.97e-63	0	XLOC-060255
3.12e-68	-5.17415	0.007	0.194	1.98e-63	0	XLOC-039876
4.02e-68	-0.695004	0.806	0.929	2.54e-63	0	XLOC-050169
4.84e-68	-4.76817	0.008	0.197	3.07e-63	0	XLOC-060592
5.46e-68	-0.645711	0.886	0.952	3.46e-63	0	XLOC-067900
6.08e-68	-2.52477	0.057	0.284	3.85e-63	0	XLOC-028065
1.36e-67	1.43732	0.65	0.523	8.61e-63	0	XLOC-020896
1.66e-67	-0.628797	0.861	0.945	1.05e-62	0	XLOC-051339
1.91e-67	-1.53526	0.207	0.477	1.21e-62	0	XLOC-027406
1.95e-67	-1.38051	0.085	0.34	1.24e-62	0	XLOC-005291
2.18e-67	2.48978	0.279	0.07	1.38e-62	0	XLOC-056280
2.47e-67	-0.652946	0.867	0.95	1.56e-62	0	XLOC-027728
2.95e-67	-3.72362	0.034	0.243	1.87e-62	0	XLOC-044705
6.42e-67	1.84276	0.372	0.134	4.06e-62	0	XLOC-015042
1.16e-66	-0.631245	0.819	0.923	7.33e-62	0	XLOC-011134
1.7e-66	-1.77552	0.081	0.325	1.08e-61	0	XLOC-017287
2.39e-66	-0.691327	0.85	0.943	1.51e-61	0	XLOC-022180
2.6e-66	-0.646718	0.773	0.907	1.64e-61	0	XLOC-003132
2.96e-66	-0.72808	0.574	0.82	1.87e-61	0	XLOC-024411
2.97e-66	-1.44371	0.151	0.419	1.88e-61	0	XLOC-001911
3.04e-66	-0.640276	0.831	0.932	1.92e-61	0	XLOC-000817
3.22e-66	-1.22803	0.278	0.567	2.04e-61	0	XLOC-003712
3.65e-66	1.23908	0.626	0.419	2.31e-61	0	XLOC-001800
3.85e-66	-4.87653	0.016	0.208	2.44e-61	0	XLOC-021345
5e-66	-2.39194	0.063	0.292	3.16e-61	0	XLOC-012302
6.44e-66	-1.59883	0.133	0.396	4.08e-61	0	XLOC-015216
9.05e-66	2.58993	0.263	0.064	5.73e-61	0	XLOC-036024
1.11e-65	-2.39002	0.037	0.25	7.02e-61	0	XLOC-025444
1.16e-65	2.73116	0.244	0.052	7.37e-61	0	XLOC-025262
1.33e-65	-6.8799	0.006	0.184	8.41e-61	0	XLOC-015188
1.63e-65	-0.68258	0.897	0.961	1.03e-60	0	XLOC-001747
2.09e-65	-1.19561	0.205	0.496	1.32e-60	0	XLOC-058353
2.2e-65	-3.0172	0.06	0.281	1.39e-60	0	XLOC-047991
3.18e-65	-5.82305	0.006	0.184	2.02e-60	0	XLOC-023263
5.19e-65	-0.680392	0.828	0.939	3.28e-60	0	XLOC-058138
8.04e-65	1.19234	0.555	0.295	5.09e-60	0	XLOC-037120
1e-64	-0.763766	0.724	0.88	6.33e-60	0	XLOC-056363
1.06e-64	2.33987	0.272	0.068	6.7e-60	0	XLOC-067213
1.7e-64	-1.70053	0.062	0.295	1.08e-59	0	XLOC-027575
2.13e-64	-3.50535	0.01	0.193	1.35e-59	0	XLOC-044466
2.68e-64	-1.82456	0.057	0.28	1.7e-59	0	XLOC-012067
2.71e-64	-0.667594	0.887	0.955	1.71e-59	0	XLOC-035998
3.15e-64	2.14683	0.255	0.058	1.99e-59	0	XLOC-053918
3.46e-64	2.25868	0.297	0.087	2.19e-59	0	XLOC-011612
3.66e-64	2.26441	0.287	0.079	2.31e-59	0	XLOC-009489
7.05e-64	-1.50614	0.261	0.531	4.46e-59	0	XLOC-000980
9.51e-64	1.3304	0.675	0.57	6.02e-59	0	XLOC-060818
1.14e-63	-2.30606	0.052	0.27	7.23e-59	0	XLOC-022382
1.21e-63	-4.44852	0.005	0.178	7.69e-59	0	XLOC-027672
1.37e-63	-0.61323	0.958	0.99	8.7e-59	0	XLOC-027613
1.42e-63	3.17533	0.225	0.045	9.01e-59	0	XLOC-013035
1.43e-63	-1.93014	0.064	0.29	9.02e-59	0	XLOC-045499
1.46e-63	1.0794	0.762	0.727	9.22e-59	0	XLOC-026643
1.51e-63	-6.21735	0.015	0.197	9.57e-59	0	XLOC-014805
1.66e-63	-4.20723	0.012	0.193	1.05e-58	0	XLOC-037612
1.72e-63	-2.80556	0.031	0.231	1.09e-58	0	XLOC-051361
2.45e-63	-2.4897	0.034	0.238	1.55e-58	0	XLOC-044586
2.74e-63	-1.71706	0.083	0.322	1.73e-58	0	XLOC-059829
2.88e-63	2.47818	0.262	0.065	1.82e-58	0	XLOC-000949
3.68e-63	1.81428	0.334	0.111	2.33e-58	0	XLOC-028264
3.72e-63	-7.0387	0.003	0.173	2.36e-58	0	XLOC-013001
4.06e-63	-0.643692	0.914	0.968	2.57e-58	0	XLOC-046642
4.28e-63	-7.1857	0.002	0.17	2.71e-58	0	XLOC-056047
4.41e-63	-4.71812	0.008	0.183	2.79e-58	0	XLOC-052235
4.44e-63	-2.58223	0.019	0.209	2.81e-58	0	XLOC-060312
5.18e-63	2.06929	0.305	0.092	3.28e-58	0	XLOC-025774
6.19e-63	-1.37636	0.161	0.431	3.92e-58	0	XLOC-046376
6.28e-63	-0.634578	0.718	0.884	3.98e-58	0	XLOC-022116
1.5e-62	-1.59308	0.071	0.303	9.47e-58	0	XLOC-059299
1.57e-62	-3.17989	0.008	0.183	9.92e-58	0	XLOC-056046
1.75e-62	-5.20426	0.01	0.187	1.11e-57	0	XLOC-037990
1.77e-62	0.594234	0.704	0.406	1.12e-57	0	XLOC-051987
2.24e-62	1.64183	0.554	0.367	1.42e-57	0	XLOC-009182
3.1e-62	2.62913	0.27	0.073	1.96e-57	0	XLOC-002304
3.22e-62	1.83691	0.487	0.283	2.04e-57	0	XLOC-051527
3.38e-62	-5.12087	0.004	0.173	2.14e-57	0	XLOC-001847
3.56e-62	0.903942	0.801	0.798	2.25e-57	0	XLOC-018878
3.61e-62	-5.85906	0.031	0.221	2.29e-57	0	XLOC-028145
4.63e-62	-0.509796	0.883	0.961	2.93e-57	0	XLOC-063132
5.49e-62	-1.90194	0.076	0.304	3.47e-57	0	XLOC-001311
5.64e-62	-1.19589	0.218	0.494	3.57e-57	0	XLOC-051393
5.64e-62	-3.88908	0.014	0.195	3.57e-57	0	XLOC-049582
7.5e-62	-1.78596	0.09	0.326	4.75e-57	0	XLOC-013288
2.55e-61	2.66993	0.288	0.088	1.61e-56	0	XLOC-051427
2.81e-61	-2.43937	0.032	0.229	1.78e-56	0	XLOC-069250
3.73e-61	1.99445	0.326	0.108	2.36e-56	0	XLOC-021203
4.5e-61	-0.633029	0.83	0.936	2.85e-56	0	XLOC-036001
4.52e-61	-2.06848	0.118	0.357	2.86e-56	0	XLOC-046809
5.42e-61	-3.82097	0.084	0.306	3.43e-56	0	XLOC-002420
5.58e-61	-5.17173	0.006	0.174	3.53e-56	0	XLOC-000029
6.88e-61	-4.82865	0.008	0.178	4.35e-56	0	XLOC-047290
7.33e-61	-5.9602	0.019	0.2	4.64e-56	0	XLOC-055628
2.26e-60	-2.89425	0.023	0.211	1.43e-55	0	XLOC-024971
2.27e-60	-6.23673	0.004	0.168	1.43e-55	0	XLOC-049691
2.48e-60	-5.27993	0.005	0.17	1.57e-55	0	XLOC-025908
3.09e-60	-1.46848	0.131	0.381	1.95e-55	0	XLOC-027157
3.3e-60	-2.50562	0.037	0.235	2.09e-55	0	XLOC-055627
4.1e-60	1.83691	0.333	0.115	2.6e-55	0	XLOC-056212
5.09e-60	-2.19176	0.058	0.271	3.22e-55	0	XLOC-052260
5.32e-60	-0.656744	0.847	0.939	3.37e-55	0	XLOC-028363
5.37e-60	-2.05028	0.04	0.24	3.4e-55	0	XLOC-019266
5.42e-60	-1.96789	0.1	0.33	3.43e-55	0	XLOC-026298
6.31e-60	-1.78111	0.037	0.236	3.99e-55	0	XLOC-015298
7.1e-60	-0.916566	0.363	0.626	4.49e-55	0	XLOC-037779
1.23e-59	-0.629256	0.868	0.949	7.77e-55	0	XLOC-059358
1.45e-59	-1.04083	0.289	0.564	9.18e-55	0	XLOC-026592
1.47e-59	2.15015	0.306	0.099	9.31e-55	0	XLOC-039659
1.48e-59	-6.54337	0.001	0.16	9.38e-55	0	XLOC-060594
1.79e-59	2.18153	0.327	0.119	1.14e-54	0	XLOC-040642
1.9e-59	-1.23918	0.138	0.391	1.2e-54	0	XLOC-047233
2.06e-59	-1.98001	0.047	0.252	1.3e-54	0	XLOC-055821
2.49e-59	-1.08718	0.23	0.505	1.58e-54	0	XLOC-050388
2.71e-59	1.97066	0.376	0.164	1.72e-54	0	XLOC-002152
3e-59	-2.24204	0.028	0.217	1.9e-54	0	XLOC-011074
3.09e-59	-1.52592	0.093	0.328	1.95e-54	0	XLOC-039784
3.27e-59	-4.83756	0.076	0.285	2.07e-54	0	XLOC-052479
3.74e-59	1.56787	0.488	0.28	2.37e-54	0	XLOC-039879
3.89e-59	1.02808	0.748	0.727	2.46e-54	0	XLOC-039584
4.14e-59	2.53214	0.259	0.069	2.62e-54	0	XLOC-043829
4.15e-59	-0.680653	0.358	0.657	2.62e-54	0	XLOC-012170
4.65e-59	-1.05621	0.212	0.488	2.95e-54	0	XLOC-017042
4.67e-59	-6.56645	0.003	0.162	2.96e-54	0	XLOC-045959
5.45e-59	2.20516	0.307	0.102	3.45e-54	0	XLOC-035964
5.86e-59	2.38803	0.245	0.06	3.71e-54	0	XLOC-003027
1.14e-58	2.14729	0.429	0.213	7.19e-54	0	XLOC-050732
1.17e-58	-1.08916	0.162	0.428	7.38e-54	0	XLOC-017289
1.22e-58	-3.47558	0.012	0.182	7.72e-54	0	XLOC-058199
1.24e-58	2.10089	0.248	0.061	7.84e-54	0	XLOC-009474
1.63e-58	-3.84327	0.01	0.179	1.03e-53	0	XLOC-055210
1.67e-58	-2.37939	0.022	0.204	1.06e-53	0	XLOC-067726
1.82e-58	-1.47779	0.063	0.28	1.15e-53	0	XLOC-027851
1.88e-58	-3.8311	0.01	0.179	1.19e-53	0	XLOC-001194
2e-58	-2.34319	0.041	0.239	1.26e-53	0	XLOC-050402
2.54e-58	-3.54168	0.023	0.203	1.61e-53	0	XLOC-037865
3.26e-58	1.44838	0.443	0.209	2.07e-53	0	XLOC-019311
3.41e-58	-2.19595	0.053	0.257	2.16e-53	0	XLOC-010211
4.58e-58	1.2353	0.712	0.615	2.9e-53	0	XLOC-064275
5.46e-58	2.58353	0.217	0.045	3.46e-53	0	XLOC-027567
6.18e-58	1.4657	0.516	0.304	3.91e-53	0	XLOC-025131
9.86e-58	-1.58283	0.073	0.295	6.24e-53	0	XLOC-011766
1.02e-57	-0.60548	0.858	0.95	6.48e-53	0	XLOC-055922
1.03e-57	1.70434	0.37	0.149	6.53e-53	0	XLOC-001915
1.36e-57	-2.01882	0.052	0.257	8.61e-53	0	XLOC-008910
1.42e-57	-4.34496	0.01	0.174	9.01e-53	0	XLOC-023252
1.62e-57	0.393377	0.608	0.328	1.02e-52	0	XLOC-063075
1.81e-57	-1.08004	0.153	0.409	1.14e-52	0	XLOC-013245
1.83e-57	2.53849	0.235	0.057	1.16e-52	0	XLOC-024705
1.95e-57	-1.19091	0.197	0.455	1.23e-52	0	XLOC-045646
2.37e-57	-1.2442	0.192	0.455	1.5e-52	0	XLOC-001970
2.58e-57	1.5683	0.544	0.349	1.64e-52	0	XLOC-053995
2.6e-57	2.15019	0.264	0.073	1.64e-52	0	XLOC-015651
2.83e-57	2.367	0.258	0.07	1.79e-52	0	XLOC-009846
3.44e-57	1.99695	0.274	0.081	2.18e-52	0	XLOC-020268
4.11e-57	1.37908	0.566	0.368	2.6e-52	0	XLOC-046437
5.54e-57	-2.68827	0.016	0.188	3.51e-52	0	XLOC-001780
6.59e-57	2.2619	0.284	0.089	4.17e-52	0	XLOC-002305
6.63e-57	-3.88458	0.01	0.174	4.2e-52	0	XLOC-035441
7.21e-57	-1.14472	0.454	0.724	4.56e-52	0	XLOC-011877
8.07e-57	-5.40782	0.005	0.162	5.11e-52	0	XLOC-044590
8.33e-57	-0.637013	0.851	0.945	5.27e-52	0	XLOC-027160
8.59e-57	-4.2174	0.024	0.201	5.44e-52	0	XLOC-047537
8.76e-57	2.08638	0.283	0.087	5.55e-52	0	XLOC-066743
1.04e-56	-1.12742	0.158	0.414	6.57e-52	0	XLOC-060046
1.31e-56	2.38016	0.244	0.063	8.32e-52	0	XLOC-019262
1.51e-56	-6.35972	0.004	0.158	9.55e-52	0	XLOC-024981
1.52e-56	2.25062	0.248	0.064	9.61e-52	0	XLOC-010339
1.85e-56	-1.20653	0.294	0.558	1.17e-51	0	XLOC-022952
1.92e-56	-2.26211	0.045	0.239	1.22e-51	0	XLOC-011976
2.14e-56	1.21278	0.685	0.581	1.36e-51	0	XLOC-026022
3.27e-56	-3.19863	0.016	0.183	2.07e-51	0	XLOC-054837
3.35e-56	-1.28825	0.366	0.604	2.12e-51	0	XLOC-005679
4.28e-56	2.05947	0.318	0.116	2.71e-51	0	XLOC-012769
6.45e-56	-0.868378	0.358	0.624	4.08e-51	0	XLOC-025417
6.69e-56	2.68382	0.203	0.04	4.24e-51	0	XLOC-026577
7.3e-56	-1.70827	0.07	0.285	4.62e-51	0	XLOC-012324
7.63e-56	-1.47445	0.137	0.375	4.83e-51	0	XLOC-060131
7.97e-56	-1.45158	0.052	0.252	5.04e-51	0	XLOC-037464
8.58e-56	-1.40009	0.048	0.246	5.43e-51	0	XLOC-005311
1.61e-55	-3.19035	0.014	0.179	1.02e-50	0	XLOC-066918
1.72e-55	-4.3094	0.007	0.164	1.09e-50	0	XLOC-025095
2.18e-55	-1.51662	0.07	0.283	1.38e-50	0	XLOC-038680
2.45e-55	-1.14413	0.156	0.402	1.55e-50	0	XLOC-050828
3.52e-55	-3.25184	0.015	0.181	2.23e-50	0	XLOC-050038
3.57e-55	2.72643	0.229	0.056	2.26e-50	0	XLOC-001872
5.16e-55	2.49572	0.255	0.073	3.27e-50	0	XLOC-018943
5.45e-55	-4.01271	0.019	0.185	3.45e-50	0	XLOC-026182
5.51e-55	-0.733105	0.648	0.824	3.49e-50	0	XLOC-050540
5.6e-55	-1.55488	0.086	0.307	3.54e-50	0	XLOC-002951
7.62e-55	0.938546	0.715	0.524	4.82e-50	0	XLOC-037894
7.95e-55	1.49049	0.412	0.189	5.04e-50	0	XLOC-053914
8.4e-55	-5.31036	0.036	0.214	5.32e-50	0	XLOC-009106
1.01e-54	-1.21185	0.438	0.672	6.41e-50	0	XLOC-020862
1.15e-54	-3.19717	0.034	0.214	7.28e-50	0	XLOC-044145
1.22e-54	-4.97153	0.005	0.156	7.71e-50	0	XLOC-000883
1.46e-54	2.63644	0.205	0.043	9.24e-50	0	XLOC-035483
1.53e-54	-4.04612	0.007	0.161	9.69e-50	0	XLOC-022791
1.62e-54	-6.63389	0.004	0.153	1.03e-49	0	XLOC-003643
1.75e-54	-3.64142	0.013	0.174	1.11e-49	0	XLOC-056449
2.04e-54	-0.532376	0.893	0.958	1.29e-49	0	XLOC-027740
2.24e-54	2.32779	0.227	0.055	1.42e-49	0	XLOC-017000
2.47e-54	1.75152	0.358	0.148	1.57e-49	0	XLOC-016675
2.59e-54	3.18548	0.183	0.032	1.64e-49	0	XLOC-004400
2.61e-54	-1.27785	0.127	0.368	1.65e-49	0	XLOC-058445
2.72e-54	1.07522	0.747	0.706	1.72e-49	0	XLOC-062581
3.22e-54	2.63638	0.209	0.045	2.04e-49	0	XLOC-014361
3.47e-54	-2.75354	0.019	0.188	2.2e-49	0	XLOC-058749
3.63e-54	-1.36557	0.055	0.255	2.3e-49	0	XLOC-058427
5.95e-54	-0.655257	0.802	0.91	3.77e-49	0	XLOC-025198
1.01e-53	-0.960977	0.225	0.489	6.37e-49	0	XLOC-004304
1.11e-53	-0.611619	0.789	0.904	7e-49	0	XLOC-027412
1.13e-53	-1.85609	0.076	0.287	7.13e-49	0	XLOC-026636
1.68e-53	1.89391	0.297	0.101	1.06e-48	0	XLOC-065923
2.35e-53	1.07725	0.763	0.75	1.49e-48	0	XLOC-045285
2.52e-53	2.0145	0.294	0.101	1.6e-48	0	XLOC-015267
2.88e-53	1.80576	0.303	0.107	1.82e-48	0	XLOC-064264
3.95e-53	-1.92092	0.025	0.196	2.5e-48	0	XLOC-041382
4.94e-53	-1.12984	0.309	0.56	3.13e-48	0	XLOC-058369
5.37e-53	-3.11162	0.006	0.156	3.4e-48	0	XLOC-037057
5.61e-53	2.29642	0.251	0.072	3.55e-48	0	XLOC-046024
6.98e-53	-0.624162	0.86	0.943	4.42e-48	0	XLOC-058446
1.09e-52	0.764757	0.576	0.323	6.88e-48	0	XLOC-044673
1.24e-52	-4.76631	0.004	0.149	7.88e-48	0	XLOC-058008
1.29e-52	-3.27382	0.055	0.239	8.14e-48	0	XLOC-046912
1.73e-52	-1.40508	0.102	0.326	1.09e-47	0	XLOC-047875
1.79e-52	2.4443	0.233	0.062	1.14e-47	0	XLOC-001546
2.05e-52	-1.4498	0.301	0.533	1.3e-47	0	XLOC-024846
2.21e-52	-4.77996	0.054	0.236	1.4e-47	0	XLOC-025030
2.58e-52	-1.82479	0.092	0.305	1.63e-47	0	XLOC-052177
2.99e-52	-5.43993	0.005	0.149	1.89e-47	0	XLOC-005723
3.36e-52	-2.71044	0.029	0.199	2.13e-47	0	XLOC-057965
3.64e-52	2.57234	0.302	0.115	2.3e-47	0	XLOC-060915
3.8e-52	-1.11067	0.311	0.573	2.41e-47	0	XLOC-002596
4.6e-52	-3.45569	0.01	0.163	2.91e-47	0	XLOC-034868
5.86e-52	-0.59743	0.691	0.861	3.71e-47	0	XLOC-021242
5.9e-52	-6.24501	0.003	0.146	3.73e-47	0	XLOC-055169
6.35e-52	-4.9354	0.005	0.149	4.02e-47	0	XLOC-003799
6.67e-52	-5.11727	0.011	0.162	4.22e-47	0	XLOC-062918
7.11e-52	-1.68996	0.034	0.21	4.5e-47	0	XLOC-041041
7.85e-52	-1.08865	0.229	0.482	4.97e-47	0	XLOC-001670
8.65e-52	-3.2133	0.008	0.158	5.48e-47	0	XLOC-022433
8.93e-52	1.22016	0.665	0.575	5.65e-47	0	XLOC-067103
1.01e-51	-4.75919	0.003	0.145	6.37e-47	0	XLOC-047285
1.16e-51	-4.49226	0.008	0.156	7.33e-47	0	XLOC-045808
1.17e-51	2.40828	0.233	0.064	7.43e-47	0	XLOC-046526
1.18e-51	-5.14064	0.003	0.144	7.45e-47	0	XLOC-044589
1.23e-51	2.56716	0.203	0.045	7.77e-47	0	XLOC-023980
2.37e-51	-1.85703	0.043	0.225	1.5e-46	0	XLOC-014883
2.53e-51	1.04398	0.708	0.591	1.6e-46	0	XLOC-004804
3.03e-51	1.00848	0.762	0.747	1.92e-46	0	XLOC-001375
3.13e-51	-2.32993	0.027	0.196	1.98e-46	0	XLOC-004837
4.12e-51	-1.84874	0.064	0.258	2.61e-46	0	XLOC-015436
4.69e-51	1.31198	0.503	0.288	2.97e-46	0	XLOC-005067
4.84e-51	-5.31408	0.004	0.145	3.06e-46	0	XLOC-067328
5.49e-51	1.11752	0.63	0.48	3.48e-46	0	XLOC-015885
6.64e-51	-0.960709	0.11	0.339	4.21e-46	0	XLOC-065825
9.12e-51	1.00295	0.775	0.772	5.78e-46	0	XLOC-002947
1.01e-50	-1.35332	0.255	0.485	6.38e-46	0	XLOC-002511
1.03e-50	1.38334	0.502	0.297	6.54e-46	0	XLOC-020255
1.15e-50	2.39088	0.209	0.049	7.26e-46	0	XLOC-038301
1.15e-50	-2.79085	0.018	0.174	7.3e-46	0	XLOC-045475
1.26e-50	-4.55385	0.012	0.161	7.95e-46	0	XLOC-017589
1.57e-50	-1.57331	0.15	0.37	9.93e-46	0	XLOC-055263
1.6e-50	-0.797669	0.196	0.453	1.01e-45	0	XLOC-008903
1.83e-50	-1.5932	0.094	0.303	1.16e-45	0	XLOC-058434
1.99e-50	-3.75052	0.011	0.16	1.26e-45	0	XLOC-044592
2.03e-50	-2.68737	0.011	0.161	1.29e-45	0	XLOC-063923
2.16e-50	-4.79964	0.012	0.161	1.37e-45	0	XLOC-062697
2.58e-50	-1.25966	0.06	0.255	1.64e-45	0	XLOC-022970
2.67e-50	2.13703	0.25	0.075	1.69e-45	0	XLOC-060603
3.58e-50	-2.39402	0.021	0.18	2.26e-45	0	XLOC-000142
4.58e-50	-6.0385	0.003	0.141	2.9e-45	0	XLOC-066634
4.85e-50	1.29642	0.657	0.551	3.07e-45	0	XLOC-025985
6.12e-50	-3.81696	0.009	0.154	3.88e-45	0	XLOC-003966
6.36e-50	1.36679	0.528	0.34	4.02e-45	0	XLOC-028325
6.45e-50	-0.870824	0.267	0.53	4.08e-45	0	XLOC-026736
1.08e-49	1.04767	0.725	0.684	6.85e-45	0	XLOC-046600
1.54e-49	3.1451	0.172	0.031	9.78e-45	0	XLOC-033817
2.2e-49	-3.68203	0.008	0.152	1.39e-44	0	XLOC-051869
2.43e-49	2.00227	0.298	0.111	1.54e-44	0	XLOC-005216
3.21e-49	-4.82375	0.006	0.145	2.03e-44	0	XLOC-045738
3.51e-49	1.74078	0.303	0.112	2.22e-44	0	XLOC-001577
4.31e-49	-1.5188	0.073	0.274	2.73e-44	0	XLOC-015013
5.53e-49	2.18813	0.246	0.075	3.5e-44	0	XLOC-045941
5.75e-49	1.98214	0.283	0.102	3.64e-44	0	XLOC-005822
6.12e-49	-3.04001	0.007	0.148	3.88e-44	0	XLOC-017814
6.99e-49	2.7863	0.207	0.051	4.43e-44	0	XLOC-004687
7.03e-49	-3.47582	0.014	0.162	4.45e-44	0	XLOC-012597
7.42e-49	-6.53337	0.001	0.133	4.7e-44	0	XLOC-057763
7.53e-49	-3.66333	0.023	0.178	4.77e-44	0	XLOC-001751
8.11e-49	-4.07755	0.008	0.148	5.14e-44	0	XLOC-010126
1.12e-48	-4.08171	0.006	0.144	7.12e-44	0	XLOC-049881
1.2e-48	-1.57736	0.062	0.251	7.62e-44	0	XLOC-039758
1.26e-48	2.38589	0.212	0.054	7.98e-44	0	XLOC-043529
1.76e-48	-6.3658	0.006	0.144	1.11e-43	0	XLOC-047286
2.02e-48	-4.53567	0.01	0.153	1.28e-43	0	XLOC-046904
2.11e-48	-5.33901	0.035	0.196	1.33e-43	0	XLOC-012125
2.48e-48	-2.08538	0.052	0.23	1.57e-43	0	XLOC-017030
2.92e-48	-8.78743	0.001	0.13	1.85e-43	0	XLOC-056158
4.04e-48	1.37389	0.534	0.378	2.56e-43	0	XLOC-066717
4.14e-48	-0.701939	0.307	0.578	2.62e-43	0	XLOC-069024
4.19e-48	1.59419	0.312	0.121	2.65e-43	0	XLOC-038663
4.55e-48	-8.72183	0.001	0.129	2.88e-43	0	XLOC-052258
6.52e-48	-1.00625	0.108	0.325	4.13e-43	0	XLOC-067869
7.24e-48	-3.99445	0.013	0.156	4.58e-43	0	XLOC-050741
7.54e-48	-5.91407	0.002	0.132	4.77e-43	0	XLOC-047499
8.87e-48	-1.81363	0.048	0.224	5.62e-43	0	XLOC-015055
9.37e-48	2.21844	0.216	0.057	5.93e-43	0	XLOC-020384
1.18e-47	-3.31189	0.011	0.153	7.46e-43	0	XLOC-059747
1.18e-47	-7.75751	0.001	0.128	7.46e-43	0	XLOC-027220
1.27e-47	1.89114	0.313	0.127	8.02e-43	0	XLOC-041165
1.37e-47	-1.7447	0.05	0.226	8.67e-43	0	XLOC-067817
1.5e-47	-2.41334	0.03	0.189	9.49e-43	0	XLOC-063019
1.68e-47	-4.30256	0.003	0.135	1.06e-42	0	XLOC-055566
1.89e-47	1.30597	0.474	0.275	1.2e-42	0	XLOC-040561
2.16e-47	-1.64377	0.067	0.256	1.37e-42	0	XLOC-052035
2.19e-47	-1.71563	0.046	0.22	1.39e-42	0	XLOC-014766
2.31e-47	-1.02075	0.12	0.342	1.46e-42	0	XLOC-056833
2.72e-47	2.63406	0.169	0.031	1.72e-42	0	XLOC-014663
2.8e-47	-5.94816	0.003	0.132	1.77e-42	0	XLOC-064620
4.24e-47	-1.79757	0.04	0.209	2.68e-42	0	XLOC-056557
4.79e-47	-1.2987	0.1	0.307	3.03e-42	0	XLOC-014989
5.28e-47	-3.62437	0.01	0.149	3.35e-42	0	XLOC-003504
9.28e-47	2.54226	0.172	0.033	5.88e-42	0	XLOC-019205
9.4e-47	1.78447	0.287	0.106	5.95e-42	0	XLOC-034208
9.8e-47	-4.35368	0.013	0.153	6.21e-42	0	XLOC-019078
1.12e-46	-2.91351	0.021	0.17	7.07e-42	0	XLOC-001616
1.25e-46	-1.72594	0.031	0.192	7.92e-42	0	XLOC-008952
1.29e-46	-1.38834	0.11	0.319	8.16e-42	0	XLOC-063920
1.33e-46	2.13396	0.233	0.07	8.45e-42	0	XLOC-051528
1.45e-46	-1.28073	0.141	0.356	9.15e-42	0	XLOC-012195
1.46e-46	-1.05883	0.349	0.601	9.25e-42	0	XLOC-028354
1.68e-46	1.92544	0.368	0.18	1.06e-41	0	XLOC-045937
1.77e-46	-1.74121	0.16	0.373	1.12e-41	0	XLOC-051981
2.62e-46	-3.50551	0.016	0.158	1.66e-41	0	XLOC-021526
2.81e-46	-3.77094	0.011	0.149	1.78e-41	0	XLOC-004956
2.85e-46	-3.53875	0.011	0.149	1.81e-41	0	XLOC-012245
2.88e-46	-1.25746	0.081	0.275	1.82e-41	0	XLOC-056134
3.07e-46	-2.17819	0.033	0.194	1.94e-41	0	XLOC-003863
3.18e-46	1.36524	0.56	0.424	2.02e-41	0	XLOC-002444
3.19e-46	-0.587535	0.226	0.476	2.02e-41	0	XLOC-013050
4.73e-46	-1.90657	0.136	0.338	2.99e-41	0	XLOC-046694
7.05e-46	1.44818	0.404	0.209	4.46e-41	0	XLOC-058425
7.96e-46	-0.973297	0.175	0.41	5.04e-41	0	XLOC-035972
8.02e-46	-1.44928	0.144	0.358	5.08e-41	0	XLOC-067999
8.63e-46	1.57777	0.311	0.123	5.46e-41	0	XLOC-067450
8.83e-46	0.700967	0.695	0.482	5.59e-41	0	XLOC-021487
9.59e-46	-5.4335	0.005	0.134	6.07e-41	0	XLOC-046824
1.09e-45	-2.36501	0.027	0.179	6.92e-41	0	XLOC-011250
1.17e-45	-5.76418	0.012	0.147	7.43e-41	0	XLOC-009936
1.21e-45	-0.762439	0.138	0.365	7.67e-41	0	XLOC-066895
1.23e-45	-3.09274	0.012	0.149	7.82e-41	0	XLOC-004821
1.29e-45	-3.74055	0.014	0.154	8.14e-41	0	XLOC-013410
1.3e-45	-2.54732	0.014	0.154	8.26e-41	0	XLOC-039685
1.37e-45	1.03426	0.712	0.669	8.68e-41	0	XLOC-034320
1.65e-45	-1.70313	0.09	0.283	1.05e-40	0	XLOC-020197
1.68e-45	-6.5433	0.003	0.128	1.07e-40	0	XLOC-024376
1.78e-45	1.57381	0.481	0.313	1.13e-40	0	XLOC-036073
1.8e-45	-3.14974	0.018	0.16	1.14e-40	0	XLOC-023125
1.98e-45	-4.76658	0.005	0.132	1.25e-40	0	XLOC-020142
2.09e-45	1.69884	0.315	0.132	1.33e-40	0	XLOC-002759
2.37e-45	-1.81425	0.038	0.202	1.5e-40	0	XLOC-027210
2.58e-45	-8.75014	0.001	0.122	1.63e-40	0	XLOC-035614
2.68e-45	-1.3909	0.094	0.288	1.7e-40	0	XLOC-066135
2.79e-45	-4.80183	0.005	0.132	1.76e-40	0	XLOC-035922
2.87e-45	-1.62385	0.05	0.223	1.82e-40	0	XLOC-011897
2.89e-45	3.018	0.166	0.033	1.83e-40	0	XLOC-018403
3.19e-45	-1.32818	0.074	0.263	2.02e-40	0	XLOC-037571
3.81e-45	-1.88201	0.047	0.213	2.41e-40	0	XLOC-003788
4e-45	-0.640543	0.635	0.801	2.54e-40	0	XLOC-038428
4.09e-45	2.65759	0.192	0.047	2.59e-40	0	XLOC-003904
4.21e-45	-2.30673	0.037	0.197	2.67e-40	0	XLOC-043834
4.69e-45	2.79401	0.162	0.031	2.97e-40	0	XLOC-062351
4.86e-45	-0.942688	0.325	0.566	3.08e-40	0	XLOC-002000
5.29e-45	-1.66561	0.084	0.271	3.35e-40	0	XLOC-019197
5.52e-45	-0.556211	0.79	0.904	3.49e-40	0	XLOC-045358
6.68e-45	-1.41644	0.117	0.32	4.23e-40	0	XLOC-000847
7.45e-45	-2.14262	0.051	0.221	4.72e-40	0	XLOC-021117
7.89e-45	2.40254	0.184	0.043	5e-40	0	XLOC-027039
8.38e-45	-1.89636	0.021	0.167	5.3e-40	0	XLOC-004624
8.86e-45	-1.60633	0.075	0.259	5.61e-40	0	XLOC-068865
9.22e-45	2.67938	0.149	0.024	5.84e-40	0	XLOC-062997
9.38e-45	-0.895982	0.192	0.428	5.94e-40	0	XLOC-004655
9.48e-45	-1.34685	0.132	0.339	6e-40	0	XLOC-039869
9.78e-45	-0.715469	0.222	0.468	6.19e-40	0	XLOC-005112
1.05e-44	-3.10239	0.053	0.219	6.62e-40	0	XLOC-001547
1.09e-44	-5.10786	0.006	0.134	6.89e-40	0	XLOC-051823
1.2e-44	-1.48816	0.045	0.212	7.61e-40	0	XLOC-063490
1.32e-44	1.45725	0.422	0.231	8.36e-40	0	XLOC-028015
1.33e-44	1.69229	0.244	0.078	8.39e-40	0	XLOC-011904
1.35e-44	2.13452	0.247	0.083	8.57e-40	0	XLOC-040256
1.37e-44	2.03611	0.236	0.074	8.65e-40	0	XLOC-058778
1.59e-44	1.06302	0.722	0.678	1.01e-39	0	XLOC-047640
1.76e-44	2.20156	0.228	0.07	1.12e-39	0	XLOC-011712
1.83e-44	-1.25495	0.08	0.268	1.16e-39	0	XLOC-040273
1.86e-44	-1.40873	0.09	0.285	1.18e-39	0	XLOC-056020
2.16e-44	1.08115	0.611	0.459	1.36e-39	0	XLOC-058152
2.22e-44	-1.11075	0.191	0.415	1.41e-39	0	XLOC-013168
2.24e-44	-2.79243	0.014	0.151	1.42e-39	0	XLOC-039548
2.59e-44	-1.52996	0.046	0.214	1.64e-39	0	XLOC-005099
2.61e-44	-3.67812	0.013	0.148	1.65e-39	0	XLOC-002950
2.65e-44	-1.50256	0.12	0.321	1.68e-39	0	XLOC-062095
2.99e-44	1.10151	0.667	0.606	1.89e-39	0	XLOC-040562
3e-44	-1.23988	0.149	0.365	1.9e-39	0	XLOC-005477
3.12e-44	-5.1586	0.032	0.182	1.97e-39	0	XLOC-021306
3.9e-44	-6.90089	0.001	0.119	2.47e-39	0	XLOC-037051
4.15e-44	-1.16019	0.16	0.38	2.63e-39	0	XLOC-013320
5.05e-44	-0.76962	0.231	0.471	3.2e-39	0	XLOC-067252
7.33e-44	2.70904	0.158	0.029	4.64e-39	0	XLOC-047759
7.58e-44	-0.871804	0.291	0.525	4.8e-39	0	XLOC-018928
7.87e-44	-1.01511	0.144	0.362	4.98e-39	0	XLOC-020871
1.14e-43	-1.52963	0.184	0.385	7.23e-39	0	XLOC-003726
1.16e-43	2.09624	0.208	0.058	7.35e-39	0	XLOC-027833
1.17e-43	-1.66514	0.04	0.201	7.42e-39	0	XLOC-063350
1.21e-43	-0.862653	0.189	0.423	7.68e-39	0	XLOC-059610
1.23e-43	-2.20185	0.02	0.162	7.78e-39	0	XLOC-058772
1.29e-43	1.88424	0.352	0.179	8.14e-39	0	XLOC-009848
1.34e-43	-2.95426	0.012	0.144	8.47e-39	0	XLOC-027249
1.48e-43	-1.17528	0.122	0.33	9.37e-39	0	XLOC-009597
1.5e-43	-1.13355	0.096	0.291	9.52e-39	0	XLOC-045997
1.98e-43	-2.76989	0.021	0.163	1.26e-38	0	XLOC-011946
2.7e-43	-3.57044	0.018	0.154	1.71e-38	0	XLOC-050813
2.76e-43	1.00985	0.646	0.511	1.75e-38	0	XLOC-005038
2.88e-43	1.54683	0.418	0.234	1.83e-38	0	XLOC-051475
3.06e-43	-0.562079	0.86	0.933	1.94e-38	0	XLOC-009388
3.1e-43	-1.79527	0.048	0.212	1.96e-38	0	XLOC-044390
3.25e-43	-0.495238	0.897	0.961	2.06e-38	0	XLOC-059732
3.32e-43	-1.88869	0.045	0.205	2.1e-38	0	XLOC-027985
3.47e-43	-1.94702	0.091	0.277	2.19e-38	0	XLOC-067863
3.7e-43	2.39911	0.192	0.05	2.34e-38	0	XLOC-058346
3.76e-43	-2.74585	0.019	0.158	2.38e-38	0	XLOC-015029
4.4e-43	-1.16196	0.087	0.277	2.78e-38	0	XLOC-012478
5.19e-43	-0.873842	0.267	0.514	3.28e-38	0	XLOC-059733
5.5e-43	-1.29559	0.073	0.257	3.48e-38	0	XLOC-054234
5.57e-43	-0.849738	0.485	0.708	3.52e-38	0	XLOC-063856
6.06e-43	-1.58118	0.048	0.212	3.84e-38	0	XLOC-000580
6.44e-43	-4.93844	0.006	0.128	4.08e-38	0	XLOC-017864
6.79e-43	-1.11784	0.112	0.313	4.3e-38	0	XLOC-056050
6.82e-43	-3.3874	0.017	0.152	4.32e-38	0	XLOC-026228
7.64e-43	2.27518	0.218	0.067	4.83e-38	0	XLOC-047549
9.07e-43	1.65389	0.305	0.129	5.74e-38	0	XLOC-059400
9.14e-43	-2.2882	0.025	0.167	5.78e-38	0	XLOC-004182
9.7e-43	1.4634	0.481	0.317	6.14e-38	0	XLOC-012410
1.01e-42	1.21403	0.58	0.466	6.37e-38	0	XLOC-060199
1.02e-42	-1.98876	0.031	0.181	6.49e-38	0	XLOC-027283
1.17e-42	2.03719	0.273	0.107	7.41e-38	0	XLOC-068107
1.2e-42	-4.90856	0.01	0.138	7.57e-38	0	XLOC-043462
1.26e-42	-2.299	0.237	0.44	8e-38	0	XLOC-026498
1.36e-42	-1.81607	0.047	0.209	8.59e-38	0	XLOC-066929
1.49e-42	0.761493	0.858	0.859	9.41e-38	0	XLOC-000811
1.55e-42	-1.51161	0.062	0.235	9.79e-38	0	XLOC-060570
1.55e-42	1.03882	0.733	0.715	9.82e-38	0	XLOC-002560
1.59e-42	-4.58976	0.006	0.129	1.01e-37	0	XLOC-050031
1.93e-42	-0.925448	0.129	0.336	1.22e-37	0	XLOC-066649
1.98e-42	-0.956519	0.157	0.377	1.25e-37	0	XLOC-052579
2.32e-42	-1.3268	0.029	0.177	1.47e-37	0	XLOC-002098
2.77e-42	1.05845	0.348	0.156	1.75e-37	0	XLOC-012072
3.8e-42	1.59872	0.337	0.154	2.41e-37	0	XLOC-060471
3.92e-42	-4.19904	0.012	0.139	2.48e-37	0	XLOC-014305
4.23e-42	-2.63467	0.02	0.157	2.68e-37	0	XLOC-018909
4.31e-42	-1.31733	0.083	0.264	2.73e-37	0	XLOC-060772
4.65e-42	-1.0475	0.13	0.336	2.94e-37	0	XLOC-024863
5.05e-42	-0.851702	0.285	0.519	3.2e-37	0	XLOC-000595
6.46e-42	2.59172	0.158	0.031	4.09e-37	0	XLOC-003203
7e-42	-2.05807	0.136	0.33	4.43e-37	0	XLOC-043736
7.09e-42	1.77088	0.305	0.13	4.49e-37	0	XLOC-066852
8.22e-42	3.63005	0.16	0.035	5.2e-37	0	XLOC-045946
8.51e-42	-0.773615	0.147	0.367	5.39e-37	0	XLOC-051115
1.08e-41	0.900578	0.773	0.773	6.85e-37	0	XLOC-060687
1.25e-41	-2.53885	0.047	0.203	7.88e-37	0	XLOC-062088
1.38e-41	1.56439	0.359	0.179	8.74e-37	0	XLOC-064146
1.56e-41	-1.42557	0.048	0.208	9.89e-37	0	XLOC-045004
1.67e-41	-1.63054	0.082	0.26	1.06e-36	0	XLOC-020987
1.85e-41	-1.09638	0.09	0.279	1.17e-36	0	XLOC-046337
2.08e-41	1.58623	0.368	0.191	1.32e-36	0	XLOC-027335
2.28e-41	-1.21724	0.296	0.509	1.44e-36	0	XLOC-002060
2.34e-41	1.56989	0.325	0.144	1.48e-36	0	XLOC-066527
2.51e-41	1.26266	0.498	0.32	1.59e-36	0	XLOC-037481
2.63e-41	-1.50655	0.505	0.723	1.66e-36	0	XLOC-001404
2.67e-41	-0.56835	0.31	0.558	1.69e-36	0	XLOC-055945
2.77e-41	-3.42066	0.029	0.17	1.75e-36	0	XLOC-001410
3.09e-41	-0.896751	0.268	0.504	1.96e-36	0	XLOC-053858
3.11e-41	-5.96901	0.022	0.155	1.97e-36	0	XLOC-027339
3.23e-41	-2.9676	0.014	0.143	2.05e-36	0	XLOC-063245
3.4e-41	-1.94818	0.047	0.205	2.15e-36	0	XLOC-017655
3.98e-41	-1.86445	0.098	0.278	2.52e-36	0	XLOC-047180
5.32e-41	-4.25546	0.006	0.124	3.37e-36	0	XLOC-019786
5.53e-41	3.32885	0.141	0.025	3.5e-36	0	XLOC-014360
6.68e-41	-1.21696	0.098	0.283	4.23e-36	0	XLOC-050322
7.24e-41	1.864	0.356	0.183	4.58e-36	0	XLOC-000448
7.71e-41	2.17263	0.192	0.053	4.88e-36	0	XLOC-027177
8.78e-41	-6.50691	0.003	0.115	5.56e-36	0	XLOC-068134
1.05e-40	-1.07912	0.084	0.267	6.62e-36	0	XLOC-052538
1.09e-40	1.07457	0.639	0.571	6.89e-36	0	XLOC-020113
1.19e-40	-1.0935	0.11	0.304	7.55e-36	0	XLOC-009603
1.22e-40	-0.534259	0.34	0.594	7.72e-36	0	XLOC-040496
1.5e-40	-6.1244	0.021	0.154	9.47e-36	0	XLOC-039450
1.51e-40	1.34332	0.463	0.291	9.57e-36	0	XLOC-058590
1.53e-40	0.570961	0.499	0.278	9.69e-36	0	XLOC-063992
1.55e-40	-4.81178	0.019	0.147	9.82e-36	0	XLOC-023294
2.24e-40	-1.93362	0.041	0.193	1.42e-35	0	XLOC-052351
2.42e-40	2.48722	0.198	0.057	1.53e-35	0	XLOC-059892
2.46e-40	-2.08662	0.027	0.165	1.56e-35	0	XLOC-027902
2.52e-40	1.17136	0.596	0.494	1.6e-35	0	XLOC-012668
2.74e-40	-3.29318	0.016	0.144	1.74e-35	0	XLOC-046873
3.21e-40	-6.04031	0.002	0.112	2.03e-35	0	XLOC-047274
4.17e-40	-2.98253	0.016	0.144	2.64e-35	0	XLOC-015324
4.27e-40	-3.67899	0.004	0.117	2.7e-35	0	XLOC-021010
4.38e-40	0.998822	0.647	0.55	2.77e-35	0	XLOC-021286
5.67e-40	-3.95472	0.005	0.118	3.59e-35	0	XLOC-015185
6.9e-40	-1.78143	0.089	0.259	4.37e-35	0	XLOC-036812
6.91e-40	1.01945	0.542	0.373	4.38e-35	0	XLOC-014696
7.17e-40	-5.86231	0.003	0.113	4.54e-35	0	XLOC-044607
7.79e-40	-0.597398	0.565	0.749	4.93e-35	0	XLOC-009882
9.03e-40	-1.2043	0.07	0.239	5.72e-35	0	XLOC-000225
1.02e-39	-5.16668	0.008	0.124	6.45e-35	0	XLOC-040306
1.05e-39	-0.828875	0.2	0.425	6.62e-35	0	XLOC-045870
1.07e-39	-1.46687	0.096	0.276	6.79e-35	0	XLOC-014631
1.22e-39	1.89658	0.281	0.118	7.72e-35	0	XLOC-038381
1.32e-39	-0.761913	0.168	0.385	8.34e-35	0	XLOC-053869
1.33e-39	-0.749045	0.175	0.399	8.43e-35	0	XLOC-063710
1.46e-39	2.64272	0.139	0.025	9.27e-35	0	XLOC-045396
1.53e-39	-0.893174	0.156	0.365	9.66e-35	0	XLOC-059431
1.61e-39	-1.56776	0.057	0.217	1.02e-34	0	XLOC-062698
1.84e-39	-1.69221	0.057	0.217	1.17e-34	0	XLOC-019758
1.9e-39	1.71545	0.27	0.107	1.2e-34	0	XLOC-051925
1.93e-39	-1.19413	0.159	0.362	1.22e-34	0	XLOC-015516
1.94e-39	-0.402304	0.825	0.935	1.23e-34	0	XLOC-020035
1.98e-39	-0.996682	0.122	0.32	1.25e-34	0	XLOC-025971
2.21e-39	-1.33533	0.076	0.247	1.4e-34	0	XLOC-011918
2.28e-39	-2.61494	0.025	0.16	1.44e-34	0	XLOC-013131
2.42e-39	-1.80274	0.045	0.196	1.53e-34	0	XLOC-060407
2.44e-39	-4.90868	0.006	0.119	1.54e-34	0	XLOC-017406
2.51e-39	-2.34205	0.033	0.173	1.59e-34	0	XLOC-003787
3.5e-39	-2.52626	0.021	0.151	2.22e-34	0	XLOC-009766
3.73e-39	-1.52348	0.285	0.506	2.36e-34	0	XLOC-040984
3.79e-39	1.08166	0.567	0.396	2.4e-34	0	XLOC-002845
4.11e-39	1.69365	0.328	0.16	2.6e-34	0	XLOC-000601
4.2e-39	2.22558	0.205	0.063	2.66e-34	0	XLOC-066540
4.7e-39	2.00472	0.205	0.063	2.97e-34	0	XLOC-028068
4.93e-39	3.18241	0.137	0.025	3.12e-34	0	XLOC-059674
6.31e-39	-2.97769	0.015	0.138	4e-34	0	XLOC-054640
6.55e-39	-3.73801	0.008	0.123	4.14e-34	0	XLOC-055573
7.1e-39	-0.474745	0.791	0.898	4.49e-34	0	XLOC-055958
7.19e-39	-0.98982	0.216	0.438	4.55e-34	0	XLOC-041209
8.39e-39	2.20841	0.181	0.048	5.31e-34	0	XLOC-056717
9.29e-39	-1.51033	0.077	0.246	5.88e-34	0	XLOC-052376
1.05e-38	2.17142	0.189	0.054	6.66e-34	0	XLOC-019121
1.07e-38	-4.1266	0.019	0.144	6.77e-34	0	XLOC-054599
1.15e-38	-1.29572	0.088	0.266	7.27e-34	0	XLOC-004797
1.33e-38	-2.65569	0.01	0.128	8.42e-34	0	XLOC-063262
1.37e-38	-0.761467	0.238	0.467	8.66e-34	0	XLOC-028198
1.64e-38	-0.57977	0.169	0.385	1.04e-33	0	XLOC-022457
1.72e-38	-1.49019	0.064	0.225	1.09e-33	0	XLOC-017702
1.94e-38	-1.23408	0.214	0.413	1.23e-33	0	XLOC-013078
2.07e-38	0.971583	0.594	0.463	1.31e-33	0	XLOC-004730
2.19e-38	-3.55111	0.008	0.123	1.38e-33	0	XLOC-016845
2.76e-38	1.86664	0.226	0.077	1.75e-33	0	XLOC-001143
2.87e-38	-1.80839	0.013	0.133	1.81e-33	0	XLOC-040556
3.38e-38	-2.54764	0.02	0.147	2.14e-33	0	XLOC-012283
3.39e-38	-1.81748	0.12	0.302	2.15e-33	0	XLOC-067127
3.55e-38	1.29016	0.506	0.372	2.25e-33	0	XLOC-002396
3.63e-38	-0.641438	0.502	0.729	2.3e-33	0	XLOC-026975
3.68e-38	-6.53654	0.004	0.111	2.33e-33	0	XLOC-003390
3.7e-38	-2.77966	0.013	0.132	2.34e-33	0	XLOC-067424
3.71e-38	-1.95013	0.027	0.161	2.35e-33	0	XLOC-052467
3.9e-38	-2.34379	0.05	0.199	2.47e-33	0	XLOC-058804
3.93e-38	1.24313	0.368	0.192	2.49e-33	0	XLOC-060715
4.47e-38	-1.13009	0.103	0.286	2.83e-33	0	XLOC-005353
4.67e-38	-2.00648	0.057	0.209	2.96e-33	0	XLOC-046305
4.94e-38	-1.78981	0.049	0.199	3.13e-33	0	XLOC-021434
5.56e-38	1.6738	0.269	0.111	3.52e-33	0	XLOC-005739
5.86e-38	1.82614	0.314	0.152	3.71e-33	0	XLOC-025274
6.02e-38	-4.23606	0.005	0.113	3.81e-33	0	XLOC-007204
6.67e-38	-1.126	0.065	0.228	4.22e-33	0	XLOC-059517
6.67e-38	1.83629	0.248	0.092	4.22e-33	0	XLOC-063832
6.83e-38	-0.626853	0.288	0.52	4.33e-33	0	XLOC-013261
7.22e-38	0.864822	0.732	0.722	4.57e-33	0	XLOC-002745
7.53e-38	-4.06433	0.018	0.14	4.77e-33	0	XLOC-013053
7.56e-38	-4.75914	0.001	0.105	4.79e-33	0	XLOC-019729
8.15e-38	1.98368	0.19	0.055	5.16e-33	0	XLOC-002340
8.61e-38	-0.9583	0.104	0.287	5.45e-33	0	XLOC-043445
8.99e-38	-0.696407	0.174	0.388	5.69e-33	0	XLOC-003669
9.16e-38	-1.91519	0.048	0.195	5.8e-33	0	XLOC-000140
9.41e-38	-3.49336	0.008	0.12	5.96e-33	0	XLOC-066981
1.12e-37	-0.606856	0.202	0.422	7.09e-33	0	XLOC-039846
1.31e-37	-0.933079	0.357	0.574	8.28e-33	0	XLOC-009036
1.39e-37	2.38073	0.17	0.045	8.82e-33	0	XLOC-026837
1.4e-37	-2.64555	0.021	0.147	8.84e-33	0	XLOC-021787
1.54e-37	1.71359	0.207	0.065	9.75e-33	0	XLOC-060412
1.76e-37	-2.2657	0.021	0.147	1.12e-32	0	XLOC-067617
1.79e-37	1.86364	0.262	0.107	1.13e-32	0	XLOC-002578
1.86e-37	-0.835454	0.197	0.409	1.18e-32	0	XLOC-005046
2.13e-37	-2.20354	0.041	0.183	1.35e-32	0	XLOC-047964
2.24e-37	-0.608613	0.183	0.396	1.42e-32	0	XLOC-067572
2.63e-37	-6.00477	0.005	0.11	1.67e-32	0	XLOC-043760
2.64e-37	2.33901	0.189	0.057	1.67e-32	0	XLOC-036070
2.7e-37	-2.52717	0.038	0.176	1.71e-32	0	XLOC-050742
2.91e-37	2.7077	0.143	0.029	1.84e-32	0	XLOC-064184
3.1e-37	-1.41211	0.062	0.218	1.97e-32	0	XLOC-024710
3.32e-37	-3.28316	0.01	0.123	2.1e-32	0	XLOC-064207
3.37e-37	-1.00771	0.17	0.375	2.13e-32	0	XLOC-001523
3.78e-37	-1.18224	0.076	0.241	2.39e-32	0	XLOC-059392
3.79e-37	-1.19097	0.103	0.279	2.4e-32	0	XLOC-009600
3.81e-37	-1.21698	0.08	0.249	2.41e-32	0	XLOC-027765
4.13e-37	-2.52591	0.014	0.131	2.61e-32	0	XLOC-026628
4.15e-37	-5.45846	0.003	0.106	2.62e-32	0	XLOC-063820
4.55e-37	-3.71556	0.006	0.115	2.88e-32	0	XLOC-026347
5.23e-37	-1.76482	0.045	0.189	3.31e-32	0	XLOC-055180
5.29e-37	2.15677	0.219	0.078	3.35e-32	0	XLOC-069301
5.55e-37	2.42079	0.175	0.048	3.52e-32	0	XLOC-045287
7.48e-37	-3.96808	0.01	0.122	4.74e-32	0	XLOC-050140
8.82e-37	1.85855	0.237	0.088	5.58e-32	0	XLOC-067590
8.86e-37	-0.883344	0.126	0.318	5.61e-32	0	XLOC-067706
9.3e-37	-0.948018	0.096	0.275	5.89e-32	0	XLOC-020921
9.66e-37	1.04737	0.561	0.414	6.11e-32	0	XLOC-057911
9.71e-37	-1.44586	0.057	0.209	6.15e-32	0	XLOC-037787
1.06e-36	3.5375	0.118	0.018	6.73e-32	0	XLOC-067225
1.14e-36	-5.33192	0.017	0.134	7.24e-32	0	XLOC-069113
1.22e-36	-1.13891	0.054	0.206	7.7e-32	0	XLOC-020208
1.24e-36	0.795849	0.772	0.778	7.82e-32	0	XLOC-027835
1.33e-36	1.14597	0.561	0.44	8.45e-32	0	XLOC-027048
1.45e-36	-2.14066	0.025	0.152	9.19e-32	0	XLOC-020284
1.51e-36	-3.91032	0.005	0.109	9.56e-32	0	XLOC-000388
1.56e-36	-2.30892	0.034	0.169	9.88e-32	0	XLOC-044652
1.72e-36	-0.989944	0.125	0.315	1.09e-31	0	XLOC-001950
1.72e-36	-0.987333	0.122	0.307	1.09e-31	0	XLOC-026771
1.82e-36	-3.17061	0.006	0.114	1.15e-31	0	XLOC-034961
2.05e-36	-5.96555	0.003	0.105	1.3e-31	0	XLOC-024616
2.52e-36	-3.31889	0.081	0.236	1.59e-31	0	XLOC-014803
2.53e-36	-0.733436	0.16	0.366	1.6e-31	0	XLOC-062938
2.64e-36	2.1392	0.185	0.055	1.67e-31	0	XLOC-050412
2.72e-36	-1.32097	0.056	0.208	1.72e-31	0	XLOC-041031
2.92e-36	-3.69487	0.025	0.15	1.85e-31	0	XLOC-047532
2.95e-36	-3.33865	0.004	0.107	1.87e-31	0	XLOC-041253
3.12e-36	-0.917522	0.162	0.359	1.98e-31	0	XLOC-055126
3.16e-36	-3.27131	0.008	0.117	2e-31	0	XLOC-045007
3.3e-36	0.894923	0.721	0.715	2.09e-31	0	XLOC-004396
4.06e-36	-1.19197	0.123	0.304	2.57e-31	0	XLOC-011565
4.1e-36	-1.23217	0.066	0.224	2.6e-31	0	XLOC-054209
4.31e-36	-2.02	0.044	0.184	2.73e-31	0	XLOC-046933
4.81e-36	0.929771	0.698	0.659	3.04e-31	0	XLOC-063101
4.94e-36	-1.58421	0.039	0.177	3.13e-31	0	XLOC-036447
5.14e-36	-5.32479	0.003	0.103	3.26e-31	0	XLOC-059312
5.43e-36	-2.07802	0.029	0.158	3.44e-31	0	XLOC-002116
6.53e-36	-4.72846	0.005	0.109	4.14e-31	0	XLOC-021193
6.94e-36	1.29882	0.48	0.34	4.39e-31	0	XLOC-028445
8.07e-36	-1.23792	0.064	0.221	5.11e-31	0	XLOC-026481
8.09e-36	2.46949	0.16	0.041	5.12e-31	0	XLOC-004085
8.63e-36	-0.888796	0.202	0.409	5.47e-31	0	XLOC-050510
9.16e-36	-4.00866	0.006	0.11	5.8e-31	0	XLOC-041436
9.93e-36	-0.644371	0.298	0.523	6.29e-31	0	XLOC-005840
1e-35	1.88768	0.298	0.144	6.36e-31	0	XLOC-025955
1.22e-35	-1.70497	0.038	0.174	7.7e-31	0	XLOC-004683
1.42e-35	-1.36521	0.1	0.27	8.99e-31	0	XLOC-003237
1.68e-35	-1.66384	0.069	0.223	1.06e-30	0	XLOC-059095
1.8e-35	-6.31617	0.001	0.097	1.14e-30	0	XLOC-056648
1.91e-35	1.40213	0.535	0.433	1.21e-30	0	XLOC-062679
1.93e-35	-1.72243	0.047	0.188	1.22e-30	0	XLOC-040345
2.01e-35	-1.61418	0.029	0.158	1.27e-30	0	XLOC-021521
2.11e-35	-0.412691	0.066	0.219	1.33e-30	0	XLOC-004676
2.11e-35	-4.30403	0.003	0.101	1.34e-30	0	XLOC-055546
2.2e-35	1.64957	0.34	0.181	1.4e-30	0	XLOC-052475
2.22e-35	-1.88663	0.022	0.144	1.41e-30	0	XLOC-003849
2.42e-35	-3.48682	0.001	0.098	1.53e-30	0	XLOC-056045
2.5e-35	2.87636	0.121	0.02	1.58e-30	0	XLOC-050997
3.05e-35	-1.47226	0.043	0.182	1.93e-30	0	XLOC-001716
3.08e-35	-0.863119	0.202	0.404	1.95e-30	0	XLOC-019124
3.14e-35	-0.746437	0.134	0.323	1.99e-30	0	XLOC-041413
3.26e-35	1.64129	0.352	0.199	2.06e-30	0	XLOC-026953
3.52e-35	-2.60386	0.017	0.132	2.23e-30	0	XLOC-022098
3.61e-35	-4.54298	0.001	0.098	2.29e-30	0	XLOC-015191
4.04e-35	-2.45398	0.02	0.138	2.56e-30	0	XLOC-023999
4.34e-35	-6.97684	0.002	0.099	2.75e-30	0	XLOC-038952
4.35e-35	-2.43274	0.013	0.124	2.75e-30	0	XLOC-067615
4.48e-35	1.98894	0.177	0.051	2.84e-30	0	XLOC-012279
5.23e-35	-1.13381	0.062	0.215	3.31e-30	0	XLOC-012624
5.24e-35	-4.99491	0.005	0.106	3.32e-30	0	XLOC-019766
5.46e-35	-1.8599	0.036	0.169	3.46e-30	0	XLOC-016762
5.54e-35	-2.59013	0.044	0.179	3.51e-30	0	XLOC-038968
5.57e-35	-1.96199	0.02	0.138	3.52e-30	0	XLOC-041581
5.91e-35	-1.14335	0.053	0.199	3.74e-30	0	XLOC-013229
5.94e-35	-1.1802	0.08	0.241	3.76e-30	0	XLOC-025799
6.18e-35	-2.21265	0.019	0.136	3.92e-30	0	XLOC-052502
6.6e-35	1.12693	0.602	0.538	4.18e-30	0	XLOC-026751
6.68e-35	-0.738854	0.175	0.378	4.23e-30	0	XLOC-058203
7.02e-35	-1.43313	0.057	0.204	4.45e-30	0	XLOC-058437
7.1e-35	-2.64585	0.014	0.127	4.5e-30	0	XLOC-044389
7.93e-35	-0.914549	0.212	0.409	5.02e-30	0	XLOC-004671
8.29e-35	-1.6388	0.027	0.151	5.25e-30	0	XLOC-038789
9.47e-35	-5.40703	0.001	0.095	5.99e-30	0	XLOC-001199
1.04e-34	-0.762668	0.175	0.381	6.59e-30	0	XLOC-012867
1.04e-34	-0.737992	0.181	0.383	6.61e-30	0	XLOC-026426
1.08e-34	-2.76751	0.018	0.132	6.85e-30	0	XLOC-003776
1.12e-34	-1.04815	0.138	0.322	7.08e-30	0	XLOC-044393
1.15e-34	2.54163	0.146	0.034	7.3e-30	0	XLOC-062842
1.22e-34	-5.99669	0.003	0.101	7.71e-30	0	XLOC-050195
1.28e-34	-0.708248	0.114	0.299	8.1e-30	0	XLOC-066176
1.3e-34	-7.05261	0.001	0.094	8.23e-30	0	XLOC-055214
1.32e-34	2.92278	0.122	0.022	8.35e-30	0	XLOC-047741
1.59e-34	-0.836731	0.126	0.312	1e-29	0	XLOC-045151
1.63e-34	-1.39456	0.04	0.174	1.03e-29	0	XLOC-015193
1.7e-34	-0.803242	0.172	0.374	1.08e-29	0	XLOC-025359
1.74e-34	-5.01779	0.005	0.105	1.1e-29	0	XLOC-028122
1.77e-34	1.75839	0.326	0.173	1.12e-29	0	XLOC-051511
1.8e-34	-2.20239	0.028	0.152	1.14e-29	0	XLOC-034010
1.86e-34	-4.26412	0.011	0.117	1.18e-29	0	XLOC-052210
1.92e-34	-1.26981	0.059	0.208	1.21e-29	0	XLOC-022282
1.97e-34	2.41593	0.2	0.07	1.25e-29	0	XLOC-059223
2.1e-34	2.57111	0.138	0.03	1.33e-29	0	XLOC-001995
2.12e-34	-1.63343	0.029	0.154	1.34e-29	0	XLOC-005374
2.42e-34	-0.94609	0.105	0.28	1.53e-29	0	XLOC-013172
2.61e-34	-0.527023	0.719	0.872	1.65e-29	0	XLOC-011133
2.68e-34	-3.14669	0.036	0.164	1.7e-29	0	XLOC-004746
2.79e-34	1.36593	0.582	0.506	1.77e-29	0	XLOC-003432
3.08e-34	-1.19875	0.093	0.257	1.95e-29	0	XLOC-010233
3.58e-34	1.88351	0.201	0.069	2.27e-29	0	XLOC-056394
3.59e-34	-0.767521	0.211	0.421	2.27e-29	0	XLOC-055327
3.79e-34	-1.08411	0.072	0.229	2.4e-29	0	XLOC-059035
3.82e-34	-1.26825	0.039	0.173	2.42e-29	0	XLOC-038702
4.19e-34	-0.588423	0.3	0.527	2.65e-29	0	XLOC-055834
4.5e-34	-1.05862	0.116	0.29	2.85e-29	0	XLOC-025162
4.53e-34	-2.75145	0.017	0.129	2.87e-29	0	XLOC-037944
5.08e-34	-3.79181	0.006	0.105	3.22e-29	0	XLOC-022939
5.25e-34	-0.69622	0.602	0.775	3.32e-29	0	XLOC-051780
6.21e-34	-0.808569	0.289	0.492	3.93e-29	0	XLOC-021391
6.37e-34	2.26639	0.179	0.056	4.03e-29	0	XLOC-055630
6.72e-34	-1.473	0.055	0.196	4.26e-29	0	XLOC-003108
6.78e-34	-3.84606	0.013	0.12	4.29e-29	0	XLOC-005706
6.83e-34	-1.89938	0.276	0.468	4.33e-29	0	XLOC-025589
6.92e-34	-1.11582	0.081	0.24	4.38e-29	0	XLOC-000159
6.93e-34	-1.04096	0.099	0.267	4.39e-29	0	XLOC-038211
7e-34	-2.83327	0.01	0.114	4.43e-29	0	XLOC-059669
7.09e-34	-1.23608	0.122	0.292	4.49e-29	0	XLOC-013216
7.93e-34	-2.34494	0.009	0.113	5.02e-29	0	XLOC-002019
8.29e-34	2.15023	0.138	0.03	5.25e-29	0	XLOC-010338
8.49e-34	1.41843	0.405	0.247	5.38e-29	0	XLOC-046069
8.8e-34	1.8676	0.237	0.098	5.57e-29	0	XLOC-035541
8.91e-34	-1.21635	0.081	0.238	5.64e-29	0	XLOC-049763
9.34e-34	-1.37639	0.03	0.155	5.91e-29	0	XLOC-003785
9.49e-34	-1.34491	0.048	0.186	6.01e-29	0	XLOC-003088
1.02e-33	-4.9038	0.081	0.223	6.43e-29	0	XLOC-023293
1.02e-33	-3.2023	0.013	0.12	6.48e-29	0	XLOC-066994
1.04e-33	-1.17366	0.099	0.265	6.61e-29	0	XLOC-004305
1.05e-33	-1.08198	0.064	0.215	6.66e-29	0	XLOC-054950
1.11e-33	-1.76737	0.053	0.194	7e-29	0	XLOC-026413
1.13e-33	-0.537233	0.296	0.523	7.18e-29	0	XLOC-024893
1.19e-33	1.32241	0.334	0.172	7.56e-29	0	XLOC-044584
1.23e-33	-0.611207	0.49	0.684	7.8e-29	0	XLOC-058912
1.25e-33	1.36752	0.389	0.231	7.92e-29	0	XLOC-009577
1.27e-33	-0.899672	0.15	0.338	8.06e-29	0	XLOC-026389
1.36e-33	0.37643	0.404	0.21	8.6e-29	0	XLOC-025965
1.39e-33	-3.7707	0.012	0.116	8.77e-29	0	XLOC-045978
1.58e-33	-0.960079	0.109	0.279	1e-28	0	XLOC-002811
1.67e-33	-2.61369	0.012	0.118	1.06e-28	0	XLOC-022134
1.93e-33	-1.2188	0.067	0.217	1.22e-28	0	XLOC-012723
1.98e-33	-1.34147	0.135	0.306	1.25e-28	0	XLOC-026870
2.34e-33	-1.29386	0.073	0.225	1.48e-28	0	XLOC-018550
2.41e-33	-1.84396	0.043	0.175	1.53e-28	0	XLOC-017125
2.5e-33	2.2782	0.208	0.077	1.59e-28	0	XLOC-003833
2.53e-33	1.92228	0.19	0.064	1.6e-28	0	XLOC-040680
2.58e-33	-1.27034	0.077	0.231	1.63e-28	0	XLOC-007976
2.6e-33	0.993724	0.65	0.612	1.64e-28	0	XLOC-000383
2.86e-33	-1.36056	0.092	0.251	1.81e-28	0	XLOC-003556
3.01e-33	-2.1258	0.012	0.118	1.91e-28	0	XLOC-022052
3.25e-33	1.40845	0.324	0.169	2.06e-28	0	XLOC-025767
3.32e-33	1.115	0.497	0.352	2.1e-28	0	XLOC-055737
3.46e-33	-1.23112	0.084	0.242	2.19e-28	0	XLOC-059011
3.58e-33	-0.536972	0.175	0.373	2.26e-28	0	XLOC-011282
3.6e-33	1.34441	0.432	0.296	2.28e-28	0	XLOC-059914
3.61e-33	-1.32786	0.039	0.169	2.29e-28	0	XLOC-027232
3.65e-33	-0.587108	0.345	0.568	2.31e-28	0	XLOC-026702
3.75e-33	-6.68962	0.001	0.092	2.37e-28	0	XLOC-067739
4.08e-33	2.40988	0.144	0.035	2.58e-28	0	XLOC-027716
4.34e-33	-1.59878	0.051	0.188	2.75e-28	0	XLOC-040349
4.52e-33	-1.22476	0.06	0.205	2.86e-28	0	XLOC-005032
4.95e-33	-0.642088	0.117	0.291	3.13e-28	0	XLOC-003486
5.71e-33	-0.797662	0.073	0.227	3.62e-28	0	XLOC-005580
6.34e-33	-0.755195	0.144	0.33	4.01e-28	0	XLOC-001476
6.53e-33	-3.06396	0.006	0.104	4.13e-28	0	XLOC-041416
6.59e-33	-0.799552	0.113	0.287	4.17e-28	0	XLOC-024919
7.07e-33	-3.5283	0.008	0.108	4.48e-28	0	XLOC-066169
7.61e-33	-1.28118	0.056	0.197	4.82e-28	0	XLOC-002102
7.79e-33	-1.4024	0.069	0.217	4.93e-28	0	XLOC-014627
8.14e-33	2.23879	0.17	0.051	5.16e-28	0	XLOC-043436
8.19e-33	-1.62423	0.025	0.143	5.19e-28	0	XLOC-069252
8.24e-33	-3.37763	0.004	0.098	5.21e-28	0	XLOC-055310
8.98e-33	-6.24137	0.011	0.112	5.69e-28	0	XLOC-060736
9.58e-33	-2.6677	0.02	0.132	6.07e-28	0	XLOC-046843
9.84e-33	-1.3971	0.038	0.165	6.23e-28	0	XLOC-041626
1.05e-32	2.0698	0.164	0.047	6.67e-28	0	XLOC-067000
1.08e-32	-0.621443	0.129	0.31	6.84e-28	0	XLOC-019213
1.1e-32	-1.71975	0.097	0.251	6.95e-28	0	XLOC-046128
1.19e-32	-3.81293	0.002	0.092	7.54e-28	0	XLOC-003097
1.28e-32	-3.66513	0.005	0.1	8.09e-28	0	XLOC-017172
1.31e-32	-0.640818	0.272	0.498	8.26e-28	0	XLOC-060140
1.33e-32	-3.8115	0.008	0.106	8.41e-28	0	XLOC-051321
1.4e-32	-2.64645	0.024	0.138	8.85e-28	0	XLOC-059001
1.46e-32	-0.601832	0.288	0.501	9.26e-28	0	XLOC-002425
1.47e-32	-1.2226	0.053	0.193	9.34e-28	0	XLOC-005831
1.58e-32	-0.783685	0.211	0.416	9.99e-28	0	XLOC-055430
1.63e-32	-2.75634	0.009	0.109	1.03e-27	0	XLOC-000992
1.75e-32	1.42168	0.385	0.234	1.11e-27	0	XLOC-004532
1.89e-32	-0.569903	0.207	0.417	1.19e-27	0	XLOC-059213
1.92e-32	-4.40754	0.114	0.271	1.22e-27	0	XLOC-046454
1.97e-32	2.70972	0.11	0.018	1.25e-27	0	XLOC-018863
2.02e-32	-5.1245	0.005	0.098	1.28e-27	0	XLOC-017855
2.05e-32	-0.814473	0.158	0.343	1.3e-27	0	XLOC-020498
2.14e-32	-8.56032	0	0.087	1.36e-27	0	XLOC-025398
2.22e-32	-0.599032	0.149	0.332	1.4e-27	0	XLOC-005003
2.29e-32	-0.679955	0.141	0.323	1.45e-27	0	XLOC-003161
2.31e-32	-0.782324	0.138	0.321	1.46e-27	0	XLOC-055058
2.32e-32	-1.6834	0.044	0.176	1.47e-27	0	XLOC-041365
2.48e-32	-2.61954	0.019	0.128	1.57e-27	0	XLOC-018681
2.54e-32	0.953789	0.668	0.653	1.61e-27	0	XLOC-046603
2.7e-32	1.07152	0.519	0.384	1.71e-27	0	XLOC-051827
3.09e-32	-0.751479	0.202	0.4	1.96e-27	0	XLOC-060792
3.1e-32	-1.709	0.042	0.172	1.96e-27	0	XLOC-050424
3.23e-32	-5.80651	0.001	0.09	2.04e-27	0	XLOC-064791
3.43e-32	-1.97371	0.142	0.302	2.17e-27	0	XLOC-056785
3.62e-32	-2.43239	0.017	0.124	2.29e-27	0	XLOC-026544
3.87e-32	-4.44267	0.008	0.106	2.45e-27	0	XLOC-046704
4.01e-32	-2.15758	0.246	0.419	2.54e-27	0	XLOC-011834
4.14e-32	-1.78848	0.038	0.164	2.62e-27	0	XLOC-046226
4.18e-32	1.3156	0.487	0.358	2.65e-27	0	XLOC-056580
4.25e-32	-3.90588	0.005	0.099	2.69e-27	0	XLOC-012247
4.36e-32	-0.984082	0.092	0.252	2.76e-27	0	XLOC-046946
4.76e-32	1.55001	0.272	0.127	3.01e-27	0	XLOC-014933
5.24e-32	1.47092	0.387	0.236	3.32e-27	0	XLOC-051764
5.33e-32	-2.06956	0.024	0.138	3.37e-27	0	XLOC-003580
5.38e-32	-0.65729	0.152	0.339	3.41e-27	0	XLOC-060113
5.46e-32	-1.53004	0.065	0.206	3.46e-27	0	XLOC-000592
5.5e-32	-1.04218	0.073	0.221	3.48e-27	0	XLOC-044358
5.57e-32	1.17026	0.309	0.149	3.53e-27	0	XLOC-001555
5.7e-32	-0.833543	0.155	0.338	3.61e-27	0	XLOC-011974
5.7e-32	-1.42343	0.055	0.192	3.61e-27	0	XLOC-000571
5.89e-32	-1.18698	0.068	0.214	3.73e-27	0	XLOC-051085
5.9e-32	-1.45046	0.056	0.192	3.73e-27	0	XLOC-004313
6.21e-32	2.6412	0.144	0.037	3.93e-27	0	XLOC-067438
6.46e-32	-0.75163	0.257	0.467	4.09e-27	0	XLOC-069017
6.51e-32	-1.90151	0.025	0.14	4.12e-27	0	XLOC-054249
6.82e-32	1.91665	0.214	0.084	4.32e-27	0	XLOC-005736
6.92e-32	1.02357	0.549	0.435	4.38e-27	0	XLOC-059518
7.02e-32	-1.08522	0.129	0.302	4.44e-27	0	XLOC-013154
7.16e-32	-2.27686	0.012	0.113	4.53e-27	0	XLOC-036607
7.28e-32	-0.706168	0.134	0.316	4.61e-27	0	XLOC-051691
7.3e-32	0.972416	0.643	0.612	4.62e-27	0	XLOC-027947
7.43e-32	-3.94377	0.006	0.101	4.7e-27	0	XLOC-040185
8.72e-32	-0.887521	0.132	0.306	5.52e-27	0	XLOC-009873
8.9e-32	-1.28533	0.079	0.23	5.63e-27	0	XLOC-020080
8.93e-32	-2.26847	0.018	0.125	5.65e-27	0	XLOC-000016
9.15e-32	-6.23545	0.004	0.094	5.79e-27	0	XLOC-046181
9.62e-32	-1.83858	0.016	0.121	6.09e-27	0	XLOC-046596
9.67e-32	1.7268	0.203	0.073	6.12e-27	0	XLOC-046730
9.81e-32	-6.83101	0.001	0.088	6.21e-27	0	XLOC-062578
9.82e-32	-1.39176	0.035	0.159	6.21e-27	0	XLOC-059909
1.01e-31	-0.627563	0.173	0.365	6.39e-27	0	XLOC-023241
1.06e-31	3.38563	0.094	0.011	6.7e-27	0	XLOC-013556
1.06e-31	-1.156	0.058	0.2	6.74e-27	0	XLOC-043535
1.08e-31	-0.590594	0.153	0.339	6.87e-27	0	XLOC-027607
1.1e-31	-0.983029	0.092	0.251	6.96e-27	0	XLOC-059173
1.11e-31	-5.5093	0.001	0.088	7.02e-27	0	XLOC-004933
1.15e-31	-2.7967	0.017	0.122	7.3e-27	0	XLOC-004839
1.16e-31	-0.864196	0.137	0.316	7.35e-27	0	XLOC-037543
1.17e-31	-2.19323	0.018	0.126	7.41e-27	0	XLOC-026461
1.17e-31	-1.17997	0.049	0.184	7.44e-27	0	XLOC-004376
1.18e-31	1.04781	0.532	0.369	7.48e-27	0	XLOC-059363
1.19e-31	-1.1003	0.062	0.204	7.51e-27	0	XLOC-057943
1.2e-31	-2.40544	0.006	0.099	7.6e-27	0	XLOC-001865
1.47e-31	-1.23552	0.088	0.242	9.29e-27	0	XLOC-004509
1.48e-31	-3.52825	0.005	0.096	9.4e-27	0	XLOC-001008
1.5e-31	-4.14756	0.005	0.096	9.47e-27	0	XLOC-055670
1.64e-31	-3.80322	0.008	0.103	1.04e-26	0	XLOC-060867
1.65e-31	1.23595	0.562	0.498	1.04e-26	0	XLOC-054467
1.67e-31	-1.25719	0.04	0.167	1.05e-26	0	XLOC-011708
1.72e-31	1.36903	0.417	0.268	1.09e-26	0	XLOC-022460
1.81e-31	-1.31503	0.046	0.178	1.14e-26	0	XLOC-026968
1.82e-31	0.941882	0.661	0.638	1.15e-26	0	XLOC-036005
1.89e-31	-1.44432	0.047	0.177	1.2e-26	0	XLOC-004863
2.19e-31	-2.19754	0.034	0.154	1.39e-26	0	XLOC-046255
2.37e-31	-2.57313	0.016	0.12	1.5e-26	0	XLOC-009356
2.4e-31	-2.63329	0.012	0.111	1.52e-26	0	XLOC-066893
2.43e-31	-1.7116	0.056	0.19	1.54e-26	0	XLOC-027987
2.67e-31	-1.16974	0.068	0.213	1.69e-26	0	XLOC-013032
2.81e-31	-1.13626	0.059	0.196	1.78e-26	0	XLOC-026848
3.07e-31	-5.48715	0.003	0.09	1.95e-26	0	XLOC-067075
3.16e-31	-0.694042	0.145	0.327	2e-26	0	XLOC-051631
3.36e-31	-3.41023	0.01	0.106	2.13e-26	0	XLOC-027248
3.48e-31	-0.849885	0.122	0.294	2.2e-26	0	XLOC-041749
3.55e-31	-0.826164	0.187	0.373	2.25e-26	0	XLOC-056154
3.63e-31	1.68636	0.194	0.067	2.3e-26	0	XLOC-009942
3.8e-31	-0.734777	0.155	0.342	2.41e-26	0	XLOC-005039
4.05e-31	1.2957	0.435	0.299	2.56e-26	0	XLOC-062703
4.56e-31	1.20364	0.311	0.159	2.89e-26	0	XLOC-021037
4.73e-31	-1.80836	0.018	0.124	2.99e-26	0	XLOC-004171
4.8e-31	-1.03844	0.133	0.3	3.04e-26	0	XLOC-001067
4.81e-31	-1.21377	0.049	0.18	3.04e-26	0	XLOC-009775
4.91e-31	-2.07086	0.033	0.151	3.11e-26	0	XLOC-041248
4.95e-31	-3.33425	0.006	0.099	3.13e-26	0	XLOC-027824
5.23e-31	-1.57772	0.025	0.138	3.31e-26	0	XLOC-035543
6.24e-31	-1.11527	0.067	0.209	3.95e-26	0	XLOC-015197
6.25e-31	-0.714464	0.122	0.292	3.96e-26	0	XLOC-021305
6.33e-31	-0.952814	0.052	0.185	4.01e-26	0	XLOC-013405
6.89e-31	-6.63476	0.001	0.084	4.36e-26	0	XLOC-047927
7.03e-31	-1.04349	0.078	0.225	4.45e-26	0	XLOC-026263
7.11e-31	-5.14937	0.06	0.189	4.5e-26	0	XLOC-025181
7.19e-31	-1.93921	0.088	0.233	4.55e-26	0	XLOC-045901
7.27e-31	0.885943	0.424	0.253	4.6e-26	0	XLOC-058927
7.33e-31	-1.11798	0.079	0.229	4.64e-26	0	XLOC-012044
7.38e-31	-1.12433	0.077	0.222	4.67e-26	0	XLOC-037465
7.85e-31	-4.40944	0.025	0.135	4.97e-26	0	XLOC-041696
8.28e-31	-0.838362	0.118	0.285	5.24e-26	0	XLOC-038070
8.73e-31	-0.577361	0.18	0.372	5.53e-26	0	XLOC-037105
8.87e-31	1.50687	0.387	0.247	5.62e-26	0	XLOC-066573
8.89e-31	2.93323	0.107	0.018	5.63e-26	0	XLOC-035060
9.13e-31	-4.50276	0.004	0.092	5.78e-26	0	XLOC-010057
9.31e-31	-0.552969	0.248	0.451	5.9e-26	0	XLOC-024994
9.37e-31	-1.48489	0.061	0.199	5.93e-26	0	XLOC-046342
9.41e-31	-0.597322	0.224	0.427	5.96e-26	0	XLOC-052419
9.54e-31	-0.48386	0.16	0.352	6.04e-26	0	XLOC-039628
9.64e-31	-1.64051	0.03	0.145	6.1e-26	0	XLOC-009679
9.81e-31	0.88322	0.728	0.748	6.21e-26	0	XLOC-052110
1.06e-30	-0.717533	0.172	0.365	6.72e-26	0	XLOC-002854
1.16e-30	-1.0432	0.045	0.173	7.35e-26	0	XLOC-004583
1.18e-30	-1.69151	0.051	0.18	7.49e-26	0	XLOC-002794
1.21e-30	-0.737683	0.173	0.362	7.65e-26	0	XLOC-037497
1.24e-30	-3.76147	0.006	0.098	7.83e-26	0	XLOC-067520
1.25e-30	-0.479335	0.73	0.871	7.89e-26	0	XLOC-011328
1.31e-30	-2.94837	0.012	0.109	8.28e-26	0	XLOC-021280
1.34e-30	-0.856761	0.133	0.307	8.51e-26	0	XLOC-003347
1.35e-30	1.11554	0.53	0.422	8.54e-26	0	XLOC-045201
1.36e-30	1.05314	0.608	0.566	8.63e-26	0	XLOC-059256
1.42e-30	-3.07073	0.001	0.085	9.01e-26	0	XLOC-002912
1.47e-30	-1.36993	0.047	0.177	9.31e-26	0	XLOC-002701
1.51e-30	-5.48546	0.018	0.119	9.56e-26	0	XLOC-023296
1.52e-30	-3.28295	0.009	0.103	9.65e-26	0	XLOC-011800
1.56e-30	-3.22292	0.008	0.101	9.9e-26	0	XLOC-011919
1.58e-30	-1.14529	0.068	0.209	9.98e-26	0	XLOC-000884
1.6e-30	-4.87296	0.013	0.11	1.01e-25	0	XLOC-056734
1.64e-30	-1.15028	0.066	0.208	1.04e-25	0	XLOC-063577
1.71e-30	-5.64713	0.004	0.091	1.08e-25	0	XLOC-040305
1.76e-30	1.02898	0.442	0.29	1.12e-25	0	XLOC-005194
1.79e-30	-1.88391	0.763	0.807	1.13e-25	0	XLOC-055853
1.83e-30	3.26148	0.164	0.053	1.16e-25	0	XLOC-010254
1.89e-30	-3.70777	0.008	0.101	1.19e-25	0	XLOC-014929
1.99e-30	-0.908321	0.154	0.334	1.26e-25	0	XLOC-026329
2e-30	-1.22053	0.173	0.347	1.27e-25	0	XLOC-037879
2.04e-30	0.971673	0.406	0.241	1.29e-25	0	XLOC-010167
2.2e-30	-1.56312	0.042	0.167	1.39e-25	0	XLOC-002135
2.21e-30	-1.75307	0.018	0.122	1.4e-25	0	XLOC-051846
2.22e-30	-0.675596	0.086	0.239	1.4e-25	0	XLOC-041754
2.25e-30	-3.41364	0.006	0.097	1.43e-25	0	XLOC-040346
2.38e-30	-1.41068	0.077	0.221	1.5e-25	0	XLOC-040648
2.49e-30	-1.57751	0.181	0.352	1.58e-25	0	XLOC-000613
2.66e-30	2.2551	0.116	0.023	1.69e-25	0	XLOC-003708
2.73e-30	-1.03386	0.057	0.191	1.73e-25	0	XLOC-021171
2.75e-30	-1.6455	0.036	0.156	1.74e-25	0	XLOC-000407
3.08e-30	-4.4218	0.005	0.093	1.95e-25	0	XLOC-040390
3.21e-30	-1.33823	0.125	0.283	2.03e-25	0	XLOC-001689
3.37e-30	-0.700262	0.132	0.303	2.13e-25	0	XLOC-004281
3.37e-30	2.95395	0.101	0.016	2.14e-25	0	XLOC-019208
3.44e-30	-0.600958	0.186	0.382	2.18e-25	0	XLOC-005862
3.63e-30	-1.37866	0.081	0.225	2.3e-25	0	XLOC-063656
3.69e-30	-2.93477	0.012	0.109	2.34e-25	0	XLOC-023338
3.85e-30	-3.96513	0.005	0.093	2.44e-25	0	XLOC-047013
4.2e-30	-0.961083	0.055	0.188	2.66e-25	0	XLOC-027800
4.24e-30	-1.84649	0.042	0.163	2.69e-25	0	XLOC-011352
4.29e-30	-1.53327	0.051	0.178	2.72e-25	0	XLOC-022977
4.3e-30	-1.10238	0.157	0.329	2.72e-25	0	XLOC-017606
4.58e-30	-2.75101	0.035	0.149	2.9e-25	0	XLOC-040935
4.67e-30	-0.646168	0.218	0.417	2.96e-25	0	XLOC-044363
4.7e-30	-1.11974	0.064	0.203	2.98e-25	0	XLOC-034362
4.72e-30	3.61253	0.097	0.015	2.99e-25	0	XLOC-065767
4.74e-30	-1.58697	0.062	0.195	3e-25	0	XLOC-046667
4.75e-30	-1.59789	0.04	0.163	3e-25	0	XLOC-026094
4.75e-30	1.54705	0.331	0.196	3.01e-25	0	XLOC-064009
5.37e-30	-0.867522	0.312	0.511	3.4e-25	0	XLOC-037851
5.41e-30	-1.60689	0.032	0.148	3.42e-25	0	XLOC-020016
5.51e-30	-0.702078	0.1	0.26	3.49e-25	0	XLOC-012294
6.02e-30	-1.16651	0.066	0.205	3.81e-25	0	XLOC-066888
6.02e-30	2.4603	0.124	0.028	3.81e-25	0	XLOC-035063
6.78e-30	2.32717	0.142	0.039	4.29e-25	0	XLOC-005549
7.34e-30	-1.43105	0.07	0.205	4.64e-25	0	XLOC-060323
7.49e-30	1.16529	0.492	0.39	4.74e-25	0	XLOC-022413
7.63e-30	-3.89386	0.018	0.118	4.83e-25	0	XLOC-054594
7.73e-30	-0.848187	0.111	0.272	4.89e-25	0	XLOC-026681
8.27e-30	-1.89046	0.019	0.123	5.24e-25	0	XLOC-034157
8.33e-30	2.2306	0.172	0.057	5.27e-25	0	XLOC-026250
8.41e-30	-3.11832	0.007	0.097	5.32e-25	0	XLOC-060639
9.12e-30	-1.21107	0.037	0.158	5.77e-25	0	XLOC-047811
9.23e-30	-1.68732	0.02	0.125	5.84e-25	0	XLOC-014648
9.26e-30	-8.32599	0	0.08	5.86e-25	0	XLOC-014686
9.35e-30	-1.01006	0.088	0.237	5.92e-25	0	XLOC-011765
9.39e-30	-2.64706	0.022	0.126	5.95e-25	0	XLOC-011319
9.4e-30	-2.07614	0.019	0.122	5.95e-25	0	XLOC-023873
9.76e-30	-0.965648	0.09	0.243	6.18e-25	0	XLOC-027781
9.98e-30	-0.962396	0.136	0.304	6.32e-25	0	XLOC-000560
1.03e-29	0.884891	0.684	0.682	6.5e-25	0	XLOC-037524
1.12e-29	-1.13775	0.06	0.195	7.1e-25	0	XLOC-027496
1.14e-29	-1.95377	0.019	0.123	7.2e-25	0	XLOC-022254
1.15e-29	-0.717882	0.193	0.382	7.25e-25	0	XLOC-009058
1.15e-29	1.17023	0.263	0.118	7.29e-25	0	XLOC-003417
1.18e-29	-0.958665	0.046	0.171	7.44e-25	0	XLOC-060132
1.2e-29	-1.00286	0.071	0.213	7.58e-25	0	XLOC-004260
1.2e-29	-0.840652	0.119	0.284	7.61e-25	0	XLOC-060557
1.35e-29	-4.87959	0.003	0.087	8.52e-25	0	XLOC-046321
1.52e-29	-0.863162	0.09	0.243	9.62e-25	0	XLOC-027488
1.52e-29	1.81035	0.309	0.169	9.65e-25	0	XLOC-051376
1.6e-29	-0.780046	0.084	0.234	1.01e-24	0	XLOC-022284
1.6e-29	2.11421	0.191	0.072	1.01e-24	0	XLOC-066642
1.64e-29	-0.924384	0.066	0.203	1.04e-24	0	XLOC-005853
1.76e-29	2.51774	0.13	0.032	1.11e-24	0	XLOC-001511
1.8e-29	-0.776508	0.166	0.349	1.14e-24	0	XLOC-022458
1.84e-29	-4.33171	0.002	0.084	1.16e-24	0	XLOC-016185
1.99e-29	-4.18505	0.005	0.092	1.26e-24	0	XLOC-005132
2e-29	-2.16653	0.442	0.612	1.27e-24	0	XLOC-026615
2.11e-29	-0.497861	0.24	0.447	1.34e-24	0	XLOC-059387
2.43e-29	-0.852606	0.147	0.321	1.54e-24	0	XLOC-018667
2.43e-29	-0.631066	0.201	0.387	1.54e-24	0	XLOC-050409
2.52e-29	-1.65546	0.044	0.164	1.59e-24	0	XLOC-058906
2.59e-29	-1.83666	0.118	0.272	1.64e-24	0	XLOC-037651
2.96e-29	-2.68291	0.016	0.114	1.87e-24	0	XLOC-060499
3.25e-29	-4.46223	0.003	0.085	2.06e-24	0	XLOC-047567
3.25e-29	-1.90666	0.024	0.129	2.06e-24	0	XLOC-044616
3.5e-29	-0.898164	0.058	0.192	2.22e-24	0	XLOC-003932
3.54e-29	-1.78734	0.025	0.133	2.24e-24	0	XLOC-059936
3.79e-29	-4.09968	0.005	0.089	2.4e-24	0	XLOC-050719
3.82e-29	2.79664	0.112	0.023	2.42e-24	0	XLOC-052511
3.85e-29	-0.723475	0.196	0.383	2.44e-24	0	XLOC-055588
4.1e-29	-2.70786	0.009	0.1	2.59e-24	0	XLOC-034337
4.17e-29	-3.97291	0.01	0.101	2.64e-24	0	XLOC-066193
4.27e-29	1.41279	0.353	0.211	2.7e-24	0	XLOC-004433
4.53e-29	1.66542	0.241	0.108	2.87e-24	0	XLOC-020501
4.81e-29	-2.87693	0.006	0.094	3.05e-24	0	XLOC-050066
4.94e-29	-7.44622	0.002	0.083	3.13e-24	0	XLOC-025172
5.15e-29	-0.683896	0.095	0.248	3.26e-24	0	XLOC-036825
5.41e-29	-3.32309	0.006	0.092	3.42e-24	0	XLOC-037625
5.44e-29	-0.88186	0.094	0.246	3.44e-24	0	XLOC-001658
5.83e-29	-0.77412	0.15	0.325	3.69e-24	0	XLOC-004996
5.85e-29	-1.57121	0.012	0.107	3.71e-24	0	XLOC-060590
5.94e-29	-0.744817	0.142	0.314	3.76e-24	0	XLOC-011910
6e-29	-0.429735	0.426	0.65	3.8e-24	0	XLOC-051406
6.25e-29	-2.63261	0.021	0.122	3.95e-24	0	XLOC-063051
6.55e-29	-2.62525	0.019	0.119	4.14e-24	0	XLOC-060712
6.95e-29	-5.09941	0.005	0.09	4.4e-24	0	XLOC-002438
7.28e-29	-3.82767	0.003	0.085	4.61e-24	0	XLOC-002557
7.29e-29	1.17796	0.509	0.406	4.62e-24	0	XLOC-000799
7.37e-29	-2.48998	0.026	0.131	4.67e-24	0	XLOC-023320
7.38e-29	-1.3682	0.086	0.225	4.67e-24	0	XLOC-046127
8.16e-29	1.21308	0.403	0.251	5.17e-24	0	XLOC-001323
8.23e-29	-1.38018	0.043	0.164	5.21e-24	0	XLOC-046607
8.27e-29	1.94466	0.162	0.052	5.24e-24	0	XLOC-056393
8.29e-29	-0.90593	0.091	0.239	5.25e-24	0	XLOC-027212
8.74e-29	-2.63167	0.014	0.11	5.53e-24	0	XLOC-009944
9.24e-29	-2.25193	0.013	0.108	5.85e-24	0	XLOC-066001
9.35e-29	-0.778066	0.114	0.273	5.92e-24	0	XLOC-037540
9.74e-29	1.71931	0.19	0.071	6.17e-24	0	XLOC-051964
9.79e-29	-0.757137	0.137	0.294	6.19e-24	0	XLOC-041039
9.89e-29	-1.70006	0.032	0.144	6.26e-24	0	XLOC-005658
1e-28	-1.06227	0.054	0.183	6.36e-24	0	XLOC-020425
1.1e-28	-4.61896	0.008	0.095	6.97e-24	0	XLOC-011788
1.14e-28	-2.07069	0.015	0.11	7.24e-24	0	XLOC-055213
1.18e-28	-1.40044	0.036	0.151	7.46e-24	0	XLOC-041367
1.18e-28	-2.51766	0.017	0.114	7.47e-24	0	XLOC-012638
1.31e-28	-0.831887	0.038	0.155	8.29e-24	0	XLOC-039670
1.33e-28	-0.93403	0.066	0.202	8.41e-24	0	XLOC-004024
1.44e-28	-0.736773	0.146	0.315	9.14e-24	0	XLOC-055471
1.63e-28	-0.707008	0.12	0.282	1.03e-23	0	XLOC-013380
1.7e-28	-1.6016	0.029	0.136	1.08e-23	0	XLOC-011977
1.72e-28	-1.26712	0.07	0.204	1.09e-23	0	XLOC-054912
1.79e-28	-1.56854	0.027	0.134	1.13e-23	0	XLOC-024864
1.96e-28	-1.72894	0.035	0.148	1.24e-23	0	XLOC-054608
2.11e-28	-1.69132	0.025	0.131	1.33e-23	0	XLOC-012055
2.15e-28	-1.07548	0.038	0.155	1.36e-23	0	XLOC-003706
2.17e-28	-1.98337	0.013	0.106	1.38e-23	0	XLOC-009656
2.2e-28	-2.78269	0.008	0.095	1.39e-23	0	XLOC-016775
2.25e-28	-6.63889	0.002	0.081	1.43e-23	0	XLOC-044608
2.36e-28	-3.75916	0.01	0.098	1.49e-23	0	XLOC-003218
2.42e-28	-4.05047	0.022	0.122	1.53e-23	0	XLOC-018889
2.79e-28	-0.779632	0.157	0.33	1.77e-23	0	XLOC-055139
3.1e-28	1.12192	0.467	0.329	1.96e-23	0	XLOC-064112
3.31e-28	-6.20391	0.001	0.079	2.09e-23	0	XLOC-034672
3.4e-28	-1.30176	0.031	0.14	2.15e-23	0	XLOC-063822
3.45e-28	-8.08542	0	0.075	2.19e-23	0	XLOC-059528
3.47e-28	-0.390104	0.184	0.372	2.2e-23	0	XLOC-004816
3.55e-28	-0.699419	0.19	0.371	2.25e-23	0	XLOC-001417
3.7e-28	-0.97668	0.114	0.271	2.35e-23	0	XLOC-051264
3.79e-28	-0.469869	0.263	0.477	2.4e-23	0	XLOC-018758
3.97e-28	1.56399	0.231	0.102	2.51e-23	0	XLOC-040167
4.12e-28	-0.504932	0.151	0.321	2.61e-23	0	XLOC-055587
4.13e-28	-1.23036	0.05	0.174	2.62e-23	0	XLOC-013031
4.18e-28	-1.86709	0.029	0.137	2.65e-23	0	XLOC-015408
4.27e-28	2.35599	0.112	0.024	2.7e-23	0	XLOC-026019
4.34e-28	-3.50571	0.01	0.098	2.75e-23	0	XLOC-025107
4.9e-28	-1.84575	0.464	0.639	3.1e-23	0	XLOC-054932
4.97e-28	-1.00804	0.266	0.451	3.14e-23	0	XLOC-054921
5.16e-28	0.987814	0.683	0.645	3.27e-23	0	XLOC-018634
5.28e-28	-0.627069	0.162	0.336	3.34e-23	0	XLOC-019174
5.7e-28	2.05105	0.142	0.041	3.61e-23	0	XLOC-058776
5.87e-28	2.29081	0.144	0.043	3.72e-23	0	XLOC-018549
5.99e-28	-1.81525	0.028	0.133	3.79e-23	0	XLOC-055392
6.16e-28	-2.78891	0.01	0.098	3.9e-23	0	XLOC-045721
6.43e-28	-1.99485	0.023	0.125	4.07e-23	0	XLOC-004050
6.72e-28	-0.751249	0.131	0.293	4.25e-23	0	XLOC-053851
6.78e-28	-4.78497	0.003	0.081	4.29e-23	0	XLOC-022251
6.89e-28	-2.37855	0.021	0.121	4.36e-23	0	XLOC-054705
6.93e-28	-3.14794	0.009	0.096	4.39e-23	0	XLOC-027892
7.08e-28	-3.2355	0.01	0.097	4.48e-23	0	XLOC-041061
7.15e-28	-1.54638	0.029	0.135	4.53e-23	0	XLOC-063138
7.31e-28	-0.786218	0.188	0.367	4.63e-23	0	XLOC-025490
7.41e-28	-0.599976	0.198	0.384	4.69e-23	0	XLOC-012012
7.48e-28	-1.29816	0.031	0.139	4.74e-23	0	XLOC-047201
7.51e-28	-0.723746	0.463	0.639	4.76e-23	0	XLOC-035688
7.52e-28	-0.604726	0.349	0.54	4.76e-23	0	XLOC-026648
7.53e-28	-0.586693	0.149	0.32	4.77e-23	0	XLOC-026386
7.88e-28	-0.673183	0.209	0.395	4.99e-23	0	XLOC-065922
7.96e-28	-1.38055	0.081	0.217	5.04e-23	0	XLOC-000981
8.04e-28	-0.669424	0.16	0.33	5.09e-23	0	XLOC-002847
8.64e-28	-2.86703	0.013	0.104	5.47e-23	0	XLOC-037059
8.71e-28	-1.40304	0.053	0.176	5.51e-23	0	XLOC-058320
8.83e-28	-2.26455	0.017	0.111	5.59e-23	0	XLOC-039524
8.95e-28	-5.57145	0.003	0.081	5.67e-23	0	XLOC-009778
9.08e-28	-0.827092	0.09	0.237	5.75e-23	0	XLOC-034329
9.18e-28	-4.01147	0.003	0.083	5.81e-23	0	XLOC-061599
9.77e-28	-0.438658	0.552	0.736	6.19e-23	0	XLOC-024210
9.91e-28	-0.509004	0.24	0.429	6.27e-23	0	XLOC-004266
1e-27	-1.84719	0.033	0.141	6.36e-23	0	XLOC-056461
1.02e-27	-1.27048	0.055	0.179	6.46e-23	0	XLOC-008938
1.03e-27	-1.08332	0.067	0.197	6.54e-23	0	XLOC-041249
1.09e-27	-3.60469	0.004	0.084	6.91e-23	0	XLOC-065823
1.13e-27	2.34953	0.148	0.046	7.12e-23	0	XLOC-023323
1.13e-27	-2.00151	0.302	0.459	7.14e-23	0	XLOC-028420
1.16e-27	-1.1338	0.068	0.201	7.33e-23	0	XLOC-005327
1.17e-27	-2.43472	0.01	0.097	7.38e-23	0	XLOC-001232
1.17e-27	-1.61895	0.029	0.135	7.41e-23	0	XLOC-002843
1.18e-27	-1.99441	0.025	0.128	7.44e-23	0	XLOC-024012
1.2e-27	1.28521	0.387	0.253	7.58e-23	0	XLOC-065908
1.23e-27	-2.30777	0.018	0.114	7.8e-23	0	XLOC-001526
1.3e-27	-1.87903	0.031	0.138	8.2e-23	0	XLOC-014688
1.32e-27	-1.65684	0.042	0.156	8.33e-23	0	XLOC-062109
1.34e-27	-0.975112	0.116	0.272	8.45e-23	0	XLOC-009713
1.35e-27	-2.30627	0.021	0.12	8.56e-23	0	XLOC-063360
1.35e-27	-0.966307	0.063	0.193	8.58e-23	0	XLOC-017141
1.41e-27	2.03847	0.146	0.044	8.96e-23	0	XLOC-056846
1.44e-27	-1.09686	0.066	0.197	9.13e-23	0	XLOC-041502
1.46e-27	-1.44594	0.053	0.175	9.22e-23	0	XLOC-012797
1.61e-27	-3.08066	0.014	0.105	1.02e-22	0	XLOC-022091
1.61e-27	-0.843083	0.14	0.303	1.02e-22	0	XLOC-004691
1.72e-27	-0.700119	0.444	0.622	1.09e-22	0	XLOC-041363
1.73e-27	2.30614	0.14	0.041	1.09e-22	0	XLOC-009551
1.74e-27	-3.80689	0.005	0.086	1.1e-22	0	XLOC-065885
1.78e-27	-2.93887	0.008	0.093	1.13e-22	0	XLOC-063266
1.78e-27	-2.36668	0.025	0.126	1.13e-22	0	XLOC-054130
1.95e-27	-2.06574	0.019	0.116	1.23e-22	0	XLOC-014880
1.97e-27	-1.00521	0.113	0.264	1.24e-22	0	XLOC-037648
1.97e-27	-1.04533	0.076	0.209	1.25e-22	0	XLOC-003472
1.98e-27	-0.836391	0.06	0.189	1.25e-22	0	XLOC-018696
2.14e-27	1.1362	0.423	0.28	1.36e-22	0	XLOC-027657
2.2e-27	-1.80672	0.016	0.109	1.39e-22	0	XLOC-051186
2.31e-27	-1.08906	0.066	0.197	1.46e-22	0	XLOC-000675
2.32e-27	-4.25598	0.003	0.08	1.47e-22	0	XLOC-051807
2.32e-27	-1.92666	0.018	0.113	1.47e-22	0	XLOC-005737
2.37e-27	-1.05386	0.069	0.2	1.5e-22	0	XLOC-050689
2.54e-27	-1.67187	0.035	0.144	1.61e-22	0	XLOC-004210
2.66e-27	-1.25335	0.047	0.166	1.68e-22	0	XLOC-060361
2.71e-27	1.30572	0.446	0.322	1.71e-22	0	XLOC-009447
2.86e-27	-4.24716	0.023	0.121	1.81e-22	0	XLOC-034198
2.99e-27	-4.71661	0.034	0.139	1.89e-22	0	XLOC-067942
3e-27	-1.22458	0.051	0.172	1.9e-22	0	XLOC-056561
3.02e-27	-1.37086	0.101	0.24	1.91e-22	0	XLOC-020997
3.07e-27	-0.801447	0.088	0.232	1.94e-22	0	XLOC-020152
3.09e-27	-1.87881	0.029	0.132	1.96e-22	0	XLOC-067538
3.66e-27	-2.58155	0.006	0.089	2.32e-22	0	XLOC-044661
3.7e-27	-1.75003	0.054	0.172	2.34e-22	0	XLOC-039492
3.88e-27	-0.640264	0.127	0.288	2.46e-22	0	XLOC-022118
3.92e-27	1.42671	0.344	0.214	2.48e-22	0	XLOC-068997
3.95e-27	-0.318651	0.361	0.587	2.5e-22	0	XLOC-055838
4.11e-27	-2.499	0.012	0.101	2.6e-22	0	XLOC-036616
4.31e-27	-0.56905	0.373	0.577	2.73e-22	0	XLOC-024177
4.34e-27	-1.42577	0.034	0.142	2.75e-22	0	XLOC-046048
4.44e-27	-1.32829	0.04	0.152	2.81e-22	0	XLOC-043832
4.51e-27	-4.19119	0.004	0.082	2.86e-22	0	XLOC-052233
4.58e-27	-0.791612	0.109	0.262	2.9e-22	0	XLOC-052552
4.61e-27	0.700136	0.687	0.604	2.92e-22	0	XLOC-017780
4.66e-27	-0.7102	0.098	0.246	2.95e-22	0	XLOC-004231
4.7e-27	-0.643186	0.07	0.203	2.98e-22	0	XLOC-037098
4.76e-27	-0.459431	0.358	0.566	3.01e-22	0	XLOC-027021
4.89e-27	-0.85701	0.098	0.245	3.1e-22	0	XLOC-005656
4.96e-27	-0.665966	0.133	0.295	3.14e-22	0	XLOC-004757
5.51e-27	0.764432	0.662	0.604	3.49e-22	0	XLOC-003317
5.58e-27	-5.05342	0.004	0.082	3.53e-22	0	XLOC-052230
5.7e-27	-8.92921	0	0.072	3.61e-22	0	XLOC-022779
5.75e-27	-3.43897	0.006	0.086	3.64e-22	0	XLOC-037077
5.83e-27	-4.61173	0.003	0.08	3.69e-22	0	XLOC-005358
5.86e-27	-0.547906	0.172	0.345	3.71e-22	0	XLOC-051357
5.95e-27	-0.405677	0.178	0.363	3.77e-22	0	XLOC-054416
6.22e-27	1.11559	0.523	0.449	3.94e-22	0	XLOC-058432
6.29e-27	-2.10118	0.021	0.119	3.98e-22	0	XLOC-002859
6.36e-27	-3.62497	0.014	0.103	4.03e-22	0	XLOC-009979
6.4e-27	-1.3464	0.049	0.169	4.05e-22	0	XLOC-012847
6.43e-27	-1.41497	0.066	0.19	4.07e-22	0	XLOC-035985
6.45e-27	-2.59462	0.017	0.109	4.08e-22	0	XLOC-059061
6.71e-27	-1.16732	0.033	0.141	4.25e-22	0	XLOC-062617
6.82e-27	1.39402	0.339	0.203	4.32e-22	0	XLOC-062572
7.19e-27	-1.31581	0.051	0.17	4.55e-22	0	XLOC-017600
7.23e-27	-0.840803	0.079	0.217	4.58e-22	0	XLOC-005422
7.31e-27	-1.59967	0.021	0.119	4.63e-22	0	XLOC-067855
7.44e-27	-2.34687	0.021	0.117	4.71e-22	0	XLOC-003367
7.53e-27	-2.24654	0.013	0.102	4.77e-22	0	XLOC-002336
8.02e-27	-1.58085	0.025	0.127	5.08e-22	0	XLOC-020287
8.08e-27	-1.73748	0.05	0.166	5.12e-22	0	XLOC-025123
8.2e-27	-0.847706	0.16	0.328	5.19e-22	0	XLOC-002744
8.28e-27	-0.412588	0.246	0.441	5.24e-22	0	XLOC-017035
8.42e-27	-2.10251	0.016	0.108	5.33e-22	0	XLOC-013047
8.53e-27	1.35842	0.323	0.188	5.4e-22	0	XLOC-051290
8.54e-27	1.52418	0.236	0.108	5.41e-22	0	XLOC-063199
8.68e-27	-3.28006	0.001	0.075	5.49e-22	0	XLOC-048562
8.87e-27	-0.947798	0.114	0.261	5.62e-22	0	XLOC-055961
8.91e-27	-0.795232	0.096	0.239	5.64e-22	0	XLOC-003597
9.13e-27	-1.18564	0.066	0.194	5.78e-22	0	XLOC-013348
9.14e-27	-4.09238	0.068	0.193	5.79e-22	0	XLOC-001289
9.17e-27	-1.11875	0.019	0.114	5.81e-22	0	XLOC-014660
9.9e-27	-0.777685	0.129	0.288	6.27e-22	0	XLOC-018589
1.01e-26	-7.48397	0.001	0.073	6.42e-22	0	XLOC-044693
1.08e-26	-0.780255	0.115	0.27	6.81e-22	0	XLOC-016684
1.14e-26	-0.796997	0.1	0.248	7.24e-22	0	XLOC-062947
1.15e-26	2.16101	0.134	0.038	7.27e-22	0	XLOC-060328
1.17e-26	-0.714281	0.14	0.303	7.38e-22	0	XLOC-005295
1.17e-26	-1.95107	0.194	0.348	7.43e-22	0	XLOC-038740
1.18e-26	-6.97812	0.001	0.074	7.45e-22	0	XLOC-064161
1.2e-26	3.04783	0.099	0.019	7.61e-22	0	XLOC-009633
1.26e-26	-1.39601	0.036	0.144	8e-22	0	XLOC-028131
1.29e-26	-0.910312	0.152	0.314	8.15e-22	0	XLOC-001162
1.33e-26	-1.56413	0.024	0.123	8.39e-22	0	XLOC-009862
1.33e-26	-1.15336	0.051	0.172	8.4e-22	0	XLOC-037958
1.34e-26	-0.667767	0.064	0.194	8.49e-22	0	XLOC-062219
1.36e-26	-1.93863	0.025	0.125	8.64e-22	0	XLOC-004767
1.37e-26	-4.80756	0.005	0.083	8.68e-22	0	XLOC-001967
1.48e-26	-0.679666	0.117	0.271	9.36e-22	0	XLOC-045288
1.51e-26	-0.645218	0.084	0.224	9.58e-22	0	XLOC-027888
1.55e-26	2.59549	0.114	0.028	9.81e-22	0	XLOC-015046
1.59e-26	-0.94075	0.071	0.203	1.01e-21	0	XLOC-056250
1.64e-26	-3.62204	0.005	0.083	1.04e-21	0	XLOC-045723
1.7e-26	-2.31508	0.019	0.112	1.08e-21	0	XLOC-009981
1.85e-26	-4.27041	0.107	0.24	1.17e-21	0	XLOC-067723
1.9e-26	1.43013	0.25	0.121	1.2e-21	0	XLOC-000858
1.93e-26	-0.804713	0.081	0.217	1.22e-21	0	XLOC-044996
1.97e-26	2.19224	0.122	0.031	1.25e-21	0	XLOC-040407
2.02e-26	-4.78899	0.005	0.082	1.28e-21	0	XLOC-021447
2.04e-26	-2.47507	0.016	0.107	1.29e-21	0	XLOC-063178
2.06e-26	-0.56009	0.136	0.296	1.3e-21	0	XLOC-035961
2.06e-26	1.78767	0.149	0.047	1.3e-21	0	XLOC-002820
2.07e-26	-4.21408	0.005	0.082	1.31e-21	0	XLOC-060498
2.22e-26	-3.59324	0.008	0.089	1.41e-21	0	XLOC-040338
2.27e-26	-0.799328	0.103	0.249	1.44e-21	0	XLOC-038416
2.33e-26	1.6794	0.255	0.13	1.48e-21	0	XLOC-045286
2.48e-26	-3.37595	0.008	0.09	1.57e-21	0	XLOC-024089
2.51e-26	-1.2264	0.029	0.132	1.59e-21	0	XLOC-009498
2.55e-26	2.43639	0.107	0.024	1.62e-21	0	XLOC-037019
2.57e-26	-0.542905	0.124	0.283	1.63e-21	0	XLOC-011227
2.6e-26	-1.27303	0.064	0.19	1.64e-21	0	XLOC-063281
2.62e-26	1.67341	0.159	0.054	1.66e-21	0	XLOC-037287
2.86e-26	-1.20157	0.031	0.136	1.81e-21	0	XLOC-040421
2.94e-26	-2.40919	0.012	0.097	1.86e-21	0	XLOC-035579
2.99e-26	-1.66539	0.074	0.2	1.9e-21	0	XLOC-054044
3e-26	-0.552674	0.229	0.415	1.9e-21	0	XLOC-012730
3.02e-26	1.62755	0.163	0.057	1.91e-21	0	XLOC-025285
3.03e-26	-1.56299	0.498	0.666	1.92e-21	0	XLOC-044629
3.08e-26	2.44003	0.11	0.025	1.95e-21	0	XLOC-058916
3.1e-26	-0.862978	0.05	0.168	1.96e-21	0	XLOC-026594
3.11e-26	-1.20525	0.049	0.165	1.97e-21	0	XLOC-026372
3.22e-26	-0.677642	0.109	0.257	2.04e-21	0	XLOC-020032
3.23e-26	1.51455	0.268	0.139	2.04e-21	0	XLOC-009857
3.29e-26	2.05278	0.147	0.047	2.08e-21	0	XLOC-027537
3.46e-26	-0.938724	0.048	0.165	2.19e-21	0	XLOC-009389
3.55e-26	-4.02574	0.004	0.08	2.24e-21	0	XLOC-064026
3.55e-26	-1.72586	0.054	0.171	2.25e-21	0	XLOC-060907
3.72e-26	-1.31812	0.014	0.102	2.35e-21	0	XLOC-046351
3.74e-26	-2.60302	0.02	0.113	2.37e-21	0	XLOC-041120
3.8e-26	-0.545889	0.293	0.491	2.4e-21	0	XLOC-060516
4.15e-26	-1.20339	0.049	0.166	2.63e-21	0	XLOC-012107
4.23e-26	-1.2059	0.055	0.174	2.68e-21	0	XLOC-018989
4.37e-26	-3.29106	0.013	0.099	2.77e-21	0	XLOC-041240
4.4e-26	-0.75988	0.162	0.33	2.79e-21	0	XLOC-005121
4.66e-26	-1.00566	0.151	0.306	2.95e-21	0	XLOC-059760
4.72e-26	-3.98817	0.016	0.104	2.99e-21	0	XLOC-012174
5.01e-26	-0.441065	0.357	0.555	3.17e-21	0	XLOC-004265
5.06e-26	1.00189	0.576	0.507	3.2e-21	0	XLOC-059398
5.26e-26	-1.49112	0.039	0.148	3.33e-21	0	XLOC-003701
5.74e-26	1.18506	0.433	0.307	3.64e-21	0	XLOC-014934
6.05e-26	-1.159	0.07	0.194	3.83e-21	0	XLOC-010107
6.2e-26	-1.1267	0.093	0.23	3.93e-21	0	XLOC-026509
6.26e-26	-3.45832	0.007	0.086	3.96e-21	0	XLOC-005774
6.44e-26	-2.00093	0.031	0.133	4.08e-21	0	XLOC-039897
6.67e-26	-4.83886	0.004	0.079	4.22e-21	0	XLOC-041496
6.77e-26	-0.411654	0.114	0.27	4.29e-21	0	XLOC-060953
6.93e-26	-1.18553	0.07	0.194	4.39e-21	0	XLOC-034122
6.99e-26	2.65167	0.11	0.026	4.42e-21	0	XLOC-060222
7.24e-26	-1.41753	0.036	0.141	4.59e-21	0	XLOC-036164
7.37e-26	2.39272	0.12	0.032	4.66e-21	0	XLOC-021350
7.5e-26	-3.89062	0.003	0.077	4.75e-21	0	XLOC-047225
7.66e-26	-2.23406	0.013	0.099	4.85e-21	0	XLOC-041081
8.27e-26	-0.420631	0.084	0.222	5.23e-21	0	XLOC-008927
8.67e-26	-1.15693	0.049	0.165	5.49e-21	0	XLOC-051400
8.77e-26	-0.468911	0.264	0.459	5.55e-21	0	XLOC-039061
8.79e-26	-1.52452	0.068	0.193	5.56e-21	0	XLOC-047996
9e-26	-6.332	0.006	0.083	5.7e-21	0	XLOC-013184
9.6e-26	-1.86381	0.021	0.114	6.08e-21	0	XLOC-017664
9.83e-26	-0.868844	0.065	0.191	6.22e-21	0	XLOC-058985
9.95e-26	-0.757537	0.09	0.228	6.3e-21	0	XLOC-063026
9.99e-26	-1.47603	0.094	0.224	6.32e-21	0	XLOC-059338
1.01e-25	-1.20098	0.022	0.116	6.4e-21	0	XLOC-009399
1.11e-25	-1.02619	0.103	0.244	7.05e-21	0	XLOC-051898
1.14e-25	-2.58132	0.007	0.086	7.2e-21	0	XLOC-036042
1.16e-25	-1.20243	0.063	0.185	7.37e-21	0	XLOC-064550
1.23e-25	-2.27431	0.012	0.096	7.81e-21	0	XLOC-003893
1.25e-25	2.23191	0.117	0.03	7.92e-21	0	XLOC-052640
1.32e-25	2.31161	0.126	0.035	8.36e-21	0	XLOC-062448
1.38e-25	-1.18717	0.075	0.204	8.74e-21	0	XLOC-020125
1.39e-25	-3.52781	0.046	0.152	8.82e-21	0	XLOC-001483
1.45e-25	-1.68307	0.018	0.108	9.2e-21	0	XLOC-000227
1.55e-25	-2.3085	0.029	0.126	9.78e-21	0	XLOC-021511
1.6e-25	-1.35429	0.04	0.149	1.01e-20	0	XLOC-055524
1.64e-25	-0.831026	0.107	0.253	1.04e-20	0	XLOC-037587
1.65e-25	-0.975585	0.13	0.275	1.04e-20	0	XLOC-017760
1.69e-25	-1.09262	0.17	0.321	1.07e-20	0	XLOC-004004
1.79e-25	-3.2936	0.004	0.078	1.13e-20	0	XLOC-054887
1.96e-25	-4.12789	0.003	0.076	1.24e-20	0	XLOC-043675
1.97e-25	-0.488462	0.178	0.35	1.25e-20	0	XLOC-055173
2.07e-25	-1.77352	0.05	0.161	1.31e-20	0	XLOC-060385
2.08e-25	1.19013	0.48	0.387	1.32e-20	0	XLOC-041162
2.13e-25	-1.03736	0.066	0.191	1.35e-20	0	XLOC-009075
2.23e-25	-1.47275	0.099	0.23	1.41e-20	0	XLOC-028021
2.33e-25	-5.61502	0.002	0.073	1.47e-20	0	XLOC-002521
2.43e-25	-0.787742	0.065	0.19	1.54e-20	0	XLOC-058475
2.53e-25	-1.128	0.075	0.204	1.6e-20	0	XLOC-047630
2.59e-25	-1.12906	0.051	0.166	1.64e-20	0	XLOC-005891
2.74e-25	-2.74758	0.008	0.088	1.73e-20	0	XLOC-019011
2.87e-25	-0.414178	0.255	0.45	1.82e-20	0	XLOC-012099
2.91e-25	-0.75812	0.121	0.272	1.84e-20	0	XLOC-009650
2.92e-25	-1.16988	0.04	0.149	1.85e-20	0	XLOC-041833
2.96e-25	3.21412	0.081	0.012	1.87e-20	0	XLOC-041285
2.99e-25	-1.42767	0.055	0.17	1.89e-20	0	XLOC-034398
3.05e-25	-2.82071	0.021	0.112	1.93e-20	0	XLOC-045652
3.08e-25	-7.85868	0	0.067	1.95e-20	0	XLOC-043509
3.11e-25	-1.85689	0.026	0.121	1.97e-20	0	XLOC-047316
3.17e-25	-0.973178	0.068	0.192	2.01e-20	0	XLOC-040392
3.19e-25	-1.41544	0.037	0.141	2.02e-20	0	XLOC-040154
3.25e-25	2.62081	0.09	0.016	2.05e-20	0	XLOC-030284
3.33e-25	-3.47651	0.008	0.087	2.11e-20	0	XLOC-049442
3.56e-25	-3.18141	0.008	0.087	2.25e-20	0	XLOC-039849
3.59e-25	-0.754866	0.129	0.28	2.27e-20	0	XLOC-045718
3.69e-25	-1.19654	0.173	0.321	2.33e-20	0	XLOC-067570
3.73e-25	-0.955399	0.083	0.214	2.36e-20	0	XLOC-028248
3.77e-25	1.94135	0.175	0.068	2.38e-20	0	XLOC-003551
3.78e-25	-2.85922	0.008	0.086	2.4e-20	0	XLOC-004908
3.89e-25	2.21042	0.159	0.057	2.46e-20	0	XLOC-038764
4.17e-25	-1.15293	0.079	0.206	2.64e-20	0	XLOC-001706
4.36e-25	2.12168	0.144	0.047	2.76e-20	0	XLOC-001982
4.56e-25	-0.865294	0.099	0.239	2.89e-20	0	XLOC-003571
4.59e-25	-2.46105	0.01	0.09	2.9e-20	0	XLOC-066944
4.69e-25	-1.59226	0.048	0.159	2.97e-20	0	XLOC-021513
4.86e-25	-0.984725	0.068	0.193	3.08e-20	0	XLOC-014518
4.87e-25	-1.05425	0.037	0.143	3.09e-20	0	XLOC-003011
4.95e-25	-0.602143	0.108	0.255	3.13e-20	0	XLOC-004621
4.96e-25	-0.683227	0.099	0.241	3.14e-20	0	XLOC-014692
5.48e-25	-0.573285	0.095	0.236	3.47e-20	0	XLOC-005684
5.77e-25	-1.45136	0.043	0.15	3.65e-20	0	XLOC-058256
5.8e-25	1.98109	0.222	0.107	3.67e-20	0	XLOC-011098
5.86e-25	-2.41558	0.012	0.093	3.71e-20	0	XLOC-041122
5.89e-25	-0.769096	0.173	0.334	3.73e-20	0	XLOC-066581
6.05e-25	-0.632195	0.109	0.255	3.83e-20	0	XLOC-055839
6.82e-25	-0.715469	0.097	0.238	4.32e-20	0	XLOC-016713
7.33e-25	1.25053	0.404	0.291	4.64e-20	0	XLOC-012555
7.34e-25	-0.983083	0.061	0.181	4.64e-20	0	XLOC-038542
7.39e-25	-5.68802	0.002	0.071	4.68e-20	0	XLOC-062507
7.46e-25	-0.992663	0.12	0.258	4.72e-20	0	XLOC-039771
7.48e-25	-0.599407	0.093	0.232	4.74e-20	0	XLOC-012353
7.69e-25	1.868	0.152	0.053	4.87e-20	0	XLOC-040394
7.71e-25	2.61613	0.109	0.027	4.88e-20	0	XLOC-063954
7.91e-25	-1.11607	0.038	0.143	5.01e-20	0	XLOC-011680
8.27e-25	-1.40383	0.315	0.485	5.24e-20	0	XLOC-028426
9.65e-25	-5.97804	0.001	0.069	6.11e-20	0	XLOC-041255
1e-24	-0.452517	0.146	0.308	6.34e-20	0	XLOC-000330
1.02e-24	1.71742	0.176	0.069	6.47e-20	0	XLOC-016996
1.03e-24	-0.882187	0.064	0.185	6.54e-20	0	XLOC-024959
1.05e-24	-1.18181	0.142	0.284	6.66e-20	0	XLOC-059288
1.06e-24	-0.362606	0.185	0.358	6.74e-20	0	XLOC-038407
1.08e-24	-1.10219	0.079	0.205	6.86e-20	0	XLOC-055734
1.09e-24	-1.22625	0.084	0.211	6.92e-20	0	XLOC-005178
1.09e-24	-0.639893	0.138	0.296	6.93e-20	0	XLOC-041005
1.11e-24	1.81444	0.192	0.081	7.06e-20	0	XLOC-000173
1.11e-24	-0.698015	0.15	0.305	7.06e-20	0	XLOC-037876
1.12e-24	-2.73017	0.013	0.095	7.1e-20	0	XLOC-001097
1.13e-24	-0.427729	0.133	0.292	7.16e-20	0	XLOC-028163
1.18e-24	-1.32384	0.032	0.133	7.48e-20	0	XLOC-054561
1.19e-24	-1.56403	0.053	0.165	7.51e-20	0	XLOC-040024
1.2e-24	2.4184	0.112	0.029	7.61e-20	0	XLOC-049895
1.24e-24	-3.11606	0.008	0.084	7.86e-20	0	XLOC-060273
1.28e-24	1.43377	0.241	0.119	8.1e-20	0	XLOC-012695
1.35e-24	-3.73827	0.006	0.081	8.55e-20	0	XLOC-047099
1.35e-24	1.3276	0.444	0.326	8.57e-20	0	XLOC-055962
1.36e-24	-2.88569	0.013	0.095	8.62e-20	0	XLOC-069038
1.36e-24	-1.1316	0.058	0.175	8.63e-20	0	XLOC-008972
1.42e-24	-0.716115	0.083	0.214	8.99e-20	0	XLOC-063903
1.43e-24	-3.52285	0.002	0.071	9.04e-20	0	XLOC-045931
1.47e-24	-0.501597	0.087	0.222	9.28e-20	0	XLOC-012301
1.57e-24	-0.536154	0.259	0.443	9.95e-20	0	XLOC-045097
1.57e-24	-0.481549	0.516	0.697	9.96e-20	0	XLOC-050446
1.58e-24	-0.75012	0.088	0.221	1e-19	0	XLOC-008987
1.68e-24	-4.16521	0.003	0.073	1.07e-19	0	XLOC-055374
1.7e-24	-0.922166	0.124	0.269	1.08e-19	0	XLOC-034128
1.73e-24	-0.97955	0.1	0.235	1.09e-19	0	XLOC-001382
1.73e-24	3.18244	0.078	0.011	1.1e-19	0	XLOC-057400
1.75e-24	2.0646	0.127	0.037	1.11e-19	0	XLOC-045203
1.75e-24	1.94193	0.174	0.069	1.11e-19	0	XLOC-026940
1.76e-24	-0.766041	0.114	0.259	1.12e-19	0	XLOC-001281
1.77e-24	-1.27508	0.064	0.18	1.12e-19	0	XLOC-058891
1.79e-24	1.22708	0.436	0.332	1.13e-19	0	XLOC-039540
1.82e-24	-0.535659	0.24	0.424	1.15e-19	0	XLOC-025773
1.96e-24	-3.35926	0.032	0.128	1.24e-19	0	XLOC-018774
2.13e-24	-0.317564	0.841	0.928	1.35e-19	0	XLOC-028088
2.14e-24	-1.24744	0.055	0.166	1.35e-19	0	XLOC-065819
2.14e-24	-0.852818	0.077	0.205	1.36e-19	0	XLOC-004881
2.14e-24	-1.13361	0.033	0.134	1.36e-19	0	XLOC-063133
2.16e-24	-0.5543	0.309	0.5	1.37e-19	0	XLOC-020029
2.2e-24	-2.82725	0.005	0.076	1.39e-19	0	XLOC-000867
2.26e-24	-2.23316	0.012	0.093	1.43e-19	0	XLOC-044994
2.36e-24	-1.16315	0.055	0.168	1.49e-19	0	XLOC-005589
2.37e-24	-0.510455	0.295	0.484	1.5e-19	0	XLOC-004504
2.45e-24	-0.882941	0.055	0.169	1.55e-19	0	XLOC-058818
2.54e-24	-1.28316	0.033	0.132	1.61e-19	0	XLOC-067535
2.55e-24	-0.681027	0.086	0.22	1.62e-19	0	XLOC-004919
2.6e-24	2.16554	0.105	0.025	1.65e-19	0	XLOC-011905
2.69e-24	-0.800176	0.403	0.578	1.7e-19	0	XLOC-059797
2.71e-24	-3.00958	0.006	0.079	1.72e-19	0	XLOC-027216
2.78e-24	-1.4063	0.028	0.123	1.76e-19	0	XLOC-026166
2.84e-24	-2.1043	0.034	0.132	1.8e-19	0	XLOC-012706
2.87e-24	-1.73032	0.019	0.107	1.81e-19	0	XLOC-000638
2.87e-24	1.51119	0.355	0.242	1.82e-19	0	XLOC-000654
2.96e-24	-1.10488	0.042	0.148	1.87e-19	0	XLOC-066549
2.98e-24	-0.946008	0.068	0.187	1.89e-19	0	XLOC-015209
3.09e-24	-4.59077	0.077	0.193	1.96e-19	0	XLOC-024672
3.65e-24	-4.41925	0.003	0.073	2.31e-19	0	XLOC-042744
3.95e-24	1.69724	0.216	0.101	2.5e-19	0	XLOC-016685
4.07e-24	-0.446849	0.166	0.332	2.58e-19	0	XLOC-069486
4.22e-24	-3.70728	0.006	0.08	2.67e-19	0	XLOC-044006
4.23e-24	-0.959054	0.077	0.204	2.68e-19	0	XLOC-059073
4.43e-24	-1.3984	0.04	0.143	2.8e-19	0	XLOC-043531
4.46e-24	2.06798	0.153	0.055	2.82e-19	0	XLOC-005200
4.47e-24	-0.893516	0.078	0.202	2.83e-19	0	XLOC-055032
4.48e-24	-0.864502	0.136	0.279	2.84e-19	0	XLOC-005845
4.51e-24	-0.806182	0.1	0.237	2.86e-19	0	XLOC-034282
4.54e-24	-0.721984	0.107	0.247	2.88e-19	0	XLOC-004194
4.57e-24	-1.37615	0.106	0.233	2.89e-19	0	XLOC-054208
4.68e-24	-0.702388	0.119	0.265	2.96e-19	0	XLOC-035551
4.78e-24	-2.39322	0.01	0.088	3.03e-19	0	XLOC-036589
4.84e-24	-1.12247	0.063	0.181	3.06e-19	0	XLOC-004764
4.85e-24	-1.99723	0.009	0.086	3.07e-19	0	XLOC-004623
5.03e-24	-1.30506	0.049	0.158	3.19e-19	0	XLOC-010103
5.16e-24	-0.46235	0.606	0.78	3.26e-19	0	XLOC-052348
5.22e-24	-1.52288	0.037	0.138	3.3e-19	0	XLOC-044688
5.28e-24	-0.733055	0.1	0.238	3.34e-19	0	XLOC-023157
5.31e-24	-0.576826	0.117	0.266	3.36e-19	0	XLOC-038798
5.36e-24	-0.738783	0.105	0.245	3.39e-19	0	XLOC-001756
5.39e-24	-0.491676	0.158	0.317	3.42e-19	0	XLOC-046913
5.54e-24	-0.842169	0.092	0.226	3.51e-19	0	XLOC-045539
5.55e-24	-0.46305	0.208	0.382	3.51e-19	0	XLOC-015122
5.97e-24	-2.98679	0.007	0.081	3.78e-19	0	XLOC-066232
5.98e-24	-0.938708	0.021	0.11	3.79e-19	0	XLOC-027016
6.3e-24	-5.18119	0.054	0.159	3.99e-19	0	XLOC-024678
6.33e-24	-2.36407	0.025	0.116	4.01e-19	0	XLOC-028217
6.38e-24	-4.95709	0.042	0.142	4.04e-19	0	XLOC-009717
6.66e-24	-0.5702	0.392	0.567	4.21e-19	0	XLOC-011965
6.93e-24	1.28532	0.384	0.27	4.39e-19	0	XLOC-022403
7e-24	-1.85016	0.01	0.088	4.43e-19	0	XLOC-013220
7.16e-24	-1.19985	0.037	0.139	4.53e-19	0	XLOC-027580
7.18e-24	-0.439318	0.264	0.45	4.55e-19	0	XLOC-023884
7.21e-24	-2.16792	0.035	0.132	4.56e-19	0	XLOC-027529
7.47e-24	-4.2176	0.038	0.135	4.73e-19	0	XLOC-067941
8.27e-24	-0.98641	0.049	0.157	5.23e-19	0	XLOC-039871
8.41e-24	-1.49375	0.018	0.102	5.33e-19	0	XLOC-001713
8.43e-24	-3.23676	0.006	0.078	5.34e-19	0	XLOC-011761
9.35e-24	-1.12157	0.25	0.402	5.92e-19	0	XLOC-060487
9.77e-24	-0.882428	0.107	0.242	6.19e-19	0	XLOC-001031
1.05e-23	-0.546359	0.109	0.248	6.63e-19	0	XLOC-050596
1.31e-23	-2.59282	0.014	0.095	8.29e-19	0	XLOC-025633
1.31e-23	-7.42456	0.001	0.064	8.3e-19	0	XLOC-051245
1.32e-23	-1.06696	0.054	0.164	8.35e-19	0	XLOC-026280
1.34e-23	-1.08335	0.054	0.165	8.47e-19	0	XLOC-027018
1.39e-23	-1.47202	0.05	0.157	8.79e-19	0	XLOC-041786
1.39e-23	-1.18535	0.209	0.358	8.81e-19	0	XLOC-043514
1.42e-23	2.57978	0.085	0.016	9.02e-19	0	XLOC-039588
1.44e-23	-2.41117	0.012	0.09	9.1e-19	0	XLOC-040181
1.46e-23	-1.10077	0.058	0.171	9.27e-19	0	XLOC-039687
1.46e-23	-5.08286	0.009	0.083	9.27e-19	0	XLOC-011081
1.47e-23	1.09025	0.383	0.254	9.32e-19	0	XLOC-011135
1.53e-23	1.39448	0.172	0.067	9.68e-19	0	XLOC-026793
1.58e-23	0.839151	0.653	0.643	1e-18	0	XLOC-012884
1.59e-23	-0.575436	0.07	0.193	1.01e-18	0	XLOC-034292
1.6e-23	-0.49779	0.203	0.378	1.01e-18	0	XLOC-060048
1.62e-23	2.32538	0.097	0.022	1.03e-18	0	XLOC-024097
1.66e-23	-4.11851	0.003	0.069	1.05e-18	0	XLOC-051052
1.8e-23	-1.0747	0.116	0.254	1.14e-18	0	XLOC-041274
1.82e-23	1.84839	0.132	0.042	1.15e-18	0	XLOC-005595
1.87e-23	-2.24474	0.014	0.095	1.19e-18	0	XLOC-012894
1.9e-23	-1.71174	0.023	0.112	1.2e-18	0	XLOC-023056
1.94e-23	-0.695174	0.068	0.19	1.23e-18	0	XLOC-058887
1.98e-23	-0.730734	0.134	0.281	1.26e-18	0	XLOC-037544
2e-23	-1.1648	0.049	0.157	1.27e-18	0	XLOC-040144
2.01e-23	-1.70835	0.037	0.135	1.28e-18	0	XLOC-047975
2.03e-23	-1.03151	0.053	0.165	1.28e-18	0	XLOC-009405
2.21e-23	-2.10243	0.01	0.087	1.4e-18	0	XLOC-010024
2.27e-23	-3.48552	0.005	0.073	1.44e-18	0	XLOC-064025
2.31e-23	-0.658994	0.141	0.291	1.46e-18	0	XLOC-013321
2.31e-23	-3.57528	0.013	0.091	1.46e-18	0	XLOC-009499
2.44e-23	-5.46772	0.001	0.065	1.55e-18	0	XLOC-055892
2.46e-23	-0.95647	0.068	0.188	1.56e-18	0	XLOC-056669
2.53e-23	1.97079	0.113	0.031	1.6e-18	0	XLOC-043178
2.53e-23	-0.357408	0.227	0.4	1.6e-18	0	XLOC-019241
2.57e-23	-2.235	0.006	0.076	1.62e-18	0	XLOC-067076
2.61e-23	-3.17343	0.006	0.078	1.65e-18	0	XLOC-059929
2.66e-23	-2.62782	0.029	0.12	1.68e-18	0	XLOC-013199
2.68e-23	-1.21649	0.027	0.118	1.7e-18	0	XLOC-004963
2.72e-23	-2.03968	0.025	0.114	1.72e-18	0	XLOC-069417
2.72e-23	-3.52705	0.004	0.072	1.72e-18	0	XLOC-052085
3.04e-23	-1.44013	0.052	0.157	1.92e-18	0	XLOC-047746
3.27e-23	2.33558	0.109	0.029	2.07e-18	0	XLOC-041222
3.31e-23	-1.06854	0.265	0.415	2.09e-18	0	XLOC-046105
3.4e-23	-0.390779	0.212	0.39	2.15e-18	0	XLOC-027189
3.4e-23	-1.1395	0.07	0.184	2.15e-18	0	XLOC-014869
3.47e-23	-0.435526	0.335	0.534	2.2e-18	0	XLOC-039264
3.47e-23	-0.519443	0.108	0.246	2.2e-18	0	XLOC-051876
3.58e-23	-0.630309	0.129	0.275	2.26e-18	0	XLOC-062378
3.6e-23	-8.27428	0	0.062	2.28e-18	0	XLOC-037455
3.64e-23	-0.666333	0.07	0.192	2.3e-18	0	XLOC-000914
3.64e-23	-1.56848	0.045	0.147	2.3e-18	0	XLOC-002143
3.64e-23	2.23897	0.096	0.021	2.31e-18	0	XLOC-060180
3.73e-23	-0.898325	0.066	0.183	2.36e-18	0	XLOC-040689
3.74e-23	-1.22754	0.032	0.129	2.37e-18	0	XLOC-011701
3.88e-23	-0.566813	0.195	0.364	2.46e-18	0	XLOC-040896
3.9e-23	-1.15642	0.048	0.154	2.47e-18	0	XLOC-052074
4.15e-23	-0.586093	0.181	0.342	2.63e-18	0	XLOC-051595
4.36e-23	-1.2188	0.051	0.159	2.76e-18	0	XLOC-052187
4.38e-23	-0.64885	0.166	0.323	2.77e-18	0	XLOC-010029
4.39e-23	0.450483	0.454	0.288	2.78e-18	0	XLOC-051316
4.39e-23	1.5608	0.249	0.132	2.78e-18	0	XLOC-063060
4.54e-23	-1.98011	0.008	0.082	2.87e-18	0	XLOC-020270
4.67e-23	-0.862438	0.048	0.155	2.96e-18	0	XLOC-067357
5.24e-23	-3.1171	0.016	0.096	3.32e-18	0	XLOC-066819
5.41e-23	-2.01272	0.01	0.085	3.42e-18	0	XLOC-069538
5.45e-23	-0.549283	0.164	0.323	3.45e-18	0	XLOC-039265
5.6e-23	-4.79153	0.001	0.064	3.55e-18	0	XLOC-023251
5.75e-23	2.23743	0.105	0.027	3.64e-18	0	XLOC-050400
6.02e-23	-5.66461	0.002	0.066	3.81e-18	0	XLOC-052706
6.23e-23	-4.01297	0.006	0.076	3.94e-18	0	XLOC-026909
6.33e-23	-4.04524	0.005	0.072	4e-18	0	XLOC-064703
6.42e-23	-2.12326	0.021	0.107	4.06e-18	0	XLOC-011783
6.48e-23	-1.14095	0.062	0.175	4.1e-18	0	XLOC-060502
6.82e-23	-0.737461	0.076	0.198	4.32e-18	0	XLOC-050407
7.06e-23	-0.845193	0.081	0.205	4.47e-18	0	XLOC-018633
7.59e-23	-1.3007	0.053	0.16	4.8e-18	0	XLOC-003627
7.66e-23	-0.432734	0.242	0.417	4.85e-18	0	XLOC-037925
7.82e-23	-1.85503	0.021	0.105	4.95e-18	0	XLOC-046891
8.04e-23	-0.837699	0.058	0.171	5.09e-18	0	XLOC-014982
8.36e-23	-1.33752	0.041	0.141	5.29e-18	0	XLOC-028394
8.46e-23	-1.83542	0.07	0.183	5.36e-18	0	XLOC-026156
8.95e-23	-1.42157	0.034	0.131	5.67e-18	0	XLOC-023285
8.97e-23	1.95553	0.123	0.038	5.68e-18	0	XLOC-055898
9.02e-23	-1.29501	0.025	0.114	5.71e-18	0	XLOC-040114
9.27e-23	-1.65644	0.028	0.119	5.87e-18	0	XLOC-064489
9.41e-23	-5.04957	0.002	0.065	5.96e-18	0	XLOC-041498
9.49e-23	-1.74036	0.027	0.117	6.01e-18	0	XLOC-004613
9.82e-23	-0.47597	0.323	0.506	6.22e-18	0	XLOC-003533
1.01e-22	-1.90189	0.022	0.108	6.39e-18	0	XLOC-052204
1.05e-22	-0.803116	0.025	0.113	6.65e-18	0	XLOC-062154
1.05e-22	-0.893428	0.054	0.164	6.68e-18	0	XLOC-047494
1.08e-22	1.63496	0.261	0.143	6.85e-18	0	XLOC-025192
1.08e-22	2.47555	0.119	0.036	6.86e-18	0	XLOC-054958
1.18e-22	-1.58963	0.034	0.128	7.49e-18	0	XLOC-064433
1.2e-22	-4.32609	0.005	0.073	7.6e-18	0	XLOC-066975
1.21e-22	-0.935025	0.068	0.185	7.66e-18	0	XLOC-025416
1.22e-22	-0.832187	0.117	0.256	7.73e-18	0	XLOC-040277
1.29e-22	-4.68417	0.001	0.064	8.15e-18	0	XLOC-011445
1.3e-22	-1.47044	0.035	0.13	8.21e-18	0	XLOC-003340
1.3e-22	-1.17923	0.52	0.678	8.24e-18	0	XLOC-063811
1.36e-22	-2.50141	0.021	0.105	8.61e-18	0	XLOC-036592
1.37e-22	-2.41806	0.014	0.092	8.66e-18	0	XLOC-060090
1.39e-22	-0.682237	0.166	0.325	8.79e-18	0	XLOC-014983
1.42e-22	-0.708581	0.155	0.305	8.98e-18	0	XLOC-027771
1.44e-22	-3.53545	0.002	0.065	9.13e-18	0	XLOC-019041
1.49e-22	-1.48828	0.045	0.147	9.41e-18	0	XLOC-021226
1.5e-22	-3.33369	0.004	0.07	9.5e-18	0	XLOC-036034
1.5e-22	-1.21729	0.062	0.173	9.53e-18	0	XLOC-004822
1.51e-22	-2.65338	0.013	0.089	9.53e-18	0	XLOC-005528
1.54e-22	-0.620328	0.124	0.266	9.72e-18	0	XLOC-052381
1.55e-22	-0.878576	0.147	0.283	9.82e-18	0	XLOC-049416
1.57e-22	-1.00912	0.042	0.143	9.92e-18	0	XLOC-055562
1.58e-22	-2.08695	0.008	0.08	1e-17	0	XLOC-067293
1.61e-22	-2.69981	0.006	0.074	1.02e-17	0	XLOC-041638
1.61e-22	-0.51888	0.129	0.275	1.02e-17	0	XLOC-060118
1.62e-22	-1.14433	0.137	0.272	1.02e-17	0	XLOC-015056
1.63e-22	-6.17802	0.001	0.063	1.03e-17	0	XLOC-056839
1.64e-22	-0.969949	0.104	0.231	1.04e-17	0	XLOC-057922
1.65e-22	-5.20459	0.113	0.235	1.05e-17	0	XLOC-009723
1.66e-22	-2.01312	0.02	0.103	1.05e-17	0	XLOC-025038
1.72e-22	-4.73725	0.146	0.276	1.09e-17	0	XLOC-024332
1.73e-22	-1.12812	0.031	0.122	1.09e-17	0	XLOC-000974
1.78e-22	-3.45682	0.034	0.125	1.13e-17	0	XLOC-046456
1.83e-22	-1.32028	0.048	0.15	1.16e-17	0	XLOC-051598
1.87e-22	-2.23663	0.026	0.112	1.19e-17	0	XLOC-052375
1.93e-22	1.06308	0.463	0.355	1.22e-17	0	XLOC-022389
1.93e-22	-1.12044	0.018	0.1	1.22e-17	0	XLOC-064638
1.98e-22	-1.56831	0.122	0.248	1.25e-17	0	XLOC-005101
2.03e-22	-2.1894	0.01	0.084	1.28e-17	0	XLOC-020145
2.08e-22	-2.39139	0.011	0.085	1.32e-17	0	XLOC-067920
2.09e-22	-3.2705	0.009	0.081	1.32e-17	0	XLOC-022096
2.09e-22	-1.91846	0.012	0.088	1.33e-17	0	XLOC-067244
2.22e-22	-0.71505	0.113	0.249	1.41e-17	0	XLOC-063081
2.27e-22	-0.337814	0.199	0.369	1.44e-17	0	XLOC-004999
2.29e-22	-0.954564	0.054	0.162	1.45e-17	0	XLOC-026706
2.44e-22	2.08482	0.224	0.116	1.54e-17	0	XLOC-003831
2.5e-22	0.767767	0.697	0.715	1.58e-17	0	XLOC-021889
2.5e-22	-0.579441	0.12	0.257	1.59e-17	0	XLOC-003028
2.52e-22	-0.517367	0.141	0.29	1.6e-17	0	XLOC-017558
2.54e-22	-4.62637	0.004	0.069	1.61e-17	0	XLOC-063046
2.55e-22	-0.475199	0.082	0.208	1.61e-17	0	XLOC-004349
2.56e-22	-0.982284	0.032	0.125	1.62e-17	0	XLOC-020221
2.59e-22	-7.82865	0	0.059	1.64e-17	0	XLOC-002671
2.77e-22	-1.55662	0.058	0.165	1.75e-17	0	XLOC-022929
2.87e-22	-0.962824	0.058	0.168	1.82e-17	0	XLOC-039140
2.87e-22	-0.60233	0.161	0.316	1.82e-17	0	XLOC-050820
2.88e-22	-1.13562	0.051	0.156	1.82e-17	0	XLOC-051447
3e-22	-0.667201	0.298	0.473	1.9e-17	0	XLOC-033299
3.02e-22	1.15112	0.352	0.228	1.91e-17	0	XLOC-027183
3.03e-22	-1.15102	0.04	0.139	1.92e-17	0	XLOC-009008
3.05e-22	-0.363934	0.27	0.453	1.93e-17	0	XLOC-027793
3.08e-22	-0.738833	0.049	0.152	1.95e-17	0	XLOC-000146
3.22e-22	-3.00871	0.008	0.077	2.04e-17	0	XLOC-021438
3.24e-22	-0.570143	0.177	0.335	2.05e-17	0	XLOC-026760
3.29e-22	-2.80168	0.028	0.115	2.08e-17	0	XLOC-047119
3.37e-22	-0.50386	0.165	0.324	2.13e-17	0	XLOC-066033
3.4e-22	-1.42552	0.058	0.164	2.16e-17	0	XLOC-017708
3.44e-22	-1.24246	0.037	0.133	2.18e-17	0	XLOC-058438
3.53e-22	-1.79436	0.049	0.148	2.24e-17	0	XLOC-041575
3.54e-22	1.12947	0.478	0.4	2.24e-17	0	XLOC-024950
3.55e-22	-0.756692	0.066	0.181	2.24e-17	0	XLOC-028177
3.56e-22	-1.33363	0.131	0.261	2.25e-17	0	XLOC-018760
3.59e-22	-0.748138	0.061	0.173	2.27e-17	0	XLOC-020264
3.61e-22	1.23162	0.339	0.216	2.29e-17	0	XLOC-040726
3.71e-22	-0.608149	0.101	0.233	2.35e-17	0	XLOC-050990
3.73e-22	-0.710668	0.096	0.221	2.36e-17	0	XLOC-052038
3.8e-22	-3.29648	0.006	0.073	2.41e-17	0	XLOC-034103
3.83e-22	-5.78724	0.007	0.075	2.42e-17	0	XLOC-002461
3.89e-22	-1.0927	0.06	0.167	2.46e-17	0	XLOC-012760
4.02e-22	-2.12304	0.012	0.086	2.55e-17	0	XLOC-013107
4.18e-22	1.44336	0.199	0.09	2.64e-17	0	XLOC-055880
4.24e-22	-1.93354	0.025	0.11	2.69e-17	0	XLOC-011808
4.25e-22	-0.784497	0.06	0.172	2.69e-17	0	XLOC-051372
4.34e-22	-3.97229	0.003	0.067	2.75e-17	0	XLOC-044414
4.35e-22	-3.83676	0.004	0.068	2.75e-17	0	XLOC-056157
4.4e-22	-1.28454	0.043	0.143	2.78e-17	0	XLOC-002960
4.54e-22	-0.622914	0.075	0.194	2.87e-17	0	XLOC-004974
4.61e-22	1.4779	0.27	0.153	2.92e-17	0	XLOC-001630
4.74e-22	-4.68646	0.05	0.149	3e-17	0	XLOC-047557
4.79e-22	-0.479933	0.136	0.281	3.03e-17	0	XLOC-034163
4.93e-22	-1.67455	0.028	0.116	3.12e-17	0	XLOC-002108
5.21e-22	-0.545595	0.112	0.248	3.3e-17	0	XLOC-055373
5.45e-22	-1.41725	0.015	0.092	3.45e-17	0	XLOC-028364
5.73e-22	-0.49509	0.19	0.354	3.62e-17	0	XLOC-060628
5.87e-22	-1.1424	0.038	0.133	3.71e-17	0	XLOC-063085
5.87e-22	3.18481	0.072	0.011	3.72e-17	0	XLOC-014624
5.94e-22	-1.35455	0.04	0.137	3.76e-17	0	XLOC-054212
6.01e-22	-0.942146	0.051	0.157	3.81e-17	0	XLOC-002009
6.06e-22	-1.39928	0.006	0.073	3.84e-17	0	XLOC-025675
6.43e-22	-2.00824	0.021	0.102	4.07e-17	0	XLOC-011248
6.68e-22	-0.52501	0.147	0.296	4.23e-17	0	XLOC-011817
7e-22	-0.673489	0.135	0.278	4.43e-17	0	XLOC-002618
7.12e-22	-1.01738	0.057	0.162	4.51e-17	0	XLOC-037137
7.26e-22	0.948298	0.471	0.367	4.6e-17	0	XLOC-002161
7.3e-22	-1.11344	0.056	0.163	4.62e-17	0	XLOC-058110
7.45e-22	-1.18579	0.066	0.177	4.72e-17	0	XLOC-056696
7.46e-22	-1.37144	0.031	0.121	4.73e-17	0	XLOC-015311
7.94e-22	-0.920749	0.049	0.152	5.03e-17	0	XLOC-021076
8.2e-22	-1.08758	0.083	0.202	5.19e-17	0	XLOC-002207
8.35e-22	-0.778457	0.051	0.155	5.29e-17	0	XLOC-043844
8.51e-22	-0.933734	0.06	0.17	5.39e-17	0	XLOC-055248
8.54e-22	-0.587536	0.118	0.256	5.41e-17	0	XLOC-063361
8.6e-22	-3.43425	0.003	0.064	5.45e-17	0	XLOC-054639
8.78e-22	2.74759	0.08	0.015	5.56e-17	0	XLOC-035061
8.95e-22	-1.55888	0.025	0.111	5.67e-17	0	XLOC-035601
9.22e-22	-3.36619	0.003	0.066	5.84e-17	0	XLOC-009917
9.67e-22	-1.2349	0.028	0.116	6.12e-17	0	XLOC-026335
9.72e-22	-3.1518	0.014	0.088	6.15e-17	0	XLOC-060314
9.89e-22	-1.66862	0.065	0.172	6.26e-17	0	XLOC-025401
1.01e-21	-0.832271	0.057	0.165	6.4e-17	0	XLOC-040343
1.02e-21	-3.03027	0.009	0.079	6.45e-17	0	XLOC-056866
1.05e-21	-0.506938	0.079	0.2	6.63e-17	0	XLOC-039530
1.08e-21	1.49653	0.311	0.202	6.81e-17	0	XLOC-028178
1.08e-21	2.55864	0.075	0.013	6.84e-17	0	XLOC-030295
1.08e-21	1.67235	0.251	0.14	6.85e-17	0	XLOC-046649
1.09e-21	-2.18139	0.04	0.134	6.91e-17	0	XLOC-011833
1.09e-21	2.43128	0.103	0.028	6.92e-17	0	XLOC-027442
1.1e-21	1.23382	0.377	0.265	6.94e-17	0	XLOC-001413
1.1e-21	-1.58476	0.05	0.149	6.95e-17	0	XLOC-047646
1.1e-21	-1.29202	0.044	0.141	6.99e-17	0	XLOC-038046
1.11e-21	2.09864	0.188	0.085	7.01e-17	0	XLOC-050778
1.14e-21	-1.42615	0.042	0.138	7.25e-17	0	XLOC-009438
1.17e-21	-1.08078	0.051	0.154	7.42e-17	0	XLOC-026608
1.18e-21	-0.525141	0.105	0.237	7.47e-17	0	XLOC-016671
1.21e-21	-6.68784	0.001	0.061	7.64e-17	0	XLOC-028313
1.21e-21	2.20201	0.118	0.037	7.68e-17	0	XLOC-066542
1.24e-21	-5.68279	0.001	0.061	7.86e-17	0	XLOC-006424
1.27e-21	-0.765323	0.52	0.682	8.02e-17	0	XLOC-008918
1.29e-21	-3.89154	0.003	0.065	8.14e-17	0	XLOC-021453
1.29e-21	-0.670452	0.123	0.259	8.17e-17	0	XLOC-045909
1.31e-21	-0.747047	0.113	0.246	8.31e-17	0	XLOC-012913
1.31e-21	-0.995951	0.07	0.182	8.32e-17	0	XLOC-052494
1.37e-21	-0.890487	0.073	0.189	8.69e-17	0	XLOC-039446
1.37e-21	-1.4489	0.027	0.113	8.69e-17	0	XLOC-011865
1.38e-21	-0.51185	0.11	0.242	8.73e-17	0	XLOC-013158
1.44e-21	-2.16168	0.01	0.082	9.09e-17	0	XLOC-052084
1.52e-21	-0.400995	0.165	0.323	9.6e-17	0	XLOC-000508
1.52e-21	-0.797787	0.103	0.231	9.62e-17	0	XLOC-001407
1.55e-21	2.79858	0.092	0.022	9.83e-17	0	XLOC-052111
1.55e-21	-2.02472	0.017	0.094	9.84e-17	0	XLOC-038275
1.6e-21	3.21494	0.074	0.013	1.01e-16	0	XLOC-047935
1.68e-21	-1.18241	0.044	0.142	1.06e-16	0	XLOC-028440
1.69e-21	-2.40486	0.011	0.083	1.07e-16	0	XLOC-041570
1.7e-21	-0.682929	0.045	0.147	1.07e-16	0	XLOC-037562
1.7e-21	-1.1902	0.04	0.135	1.08e-16	0	XLOC-058488
1.74e-21	2.57513	0.088	0.02	1.1e-16	0	XLOC-035064
1.79e-21	-1.20844	0.069	0.177	1.13e-16	0	XLOC-040333
1.79e-21	-1.84119	0.018	0.097	1.13e-16	0	XLOC-063736
1.79e-21	-0.863334	0.197	0.348	1.14e-16	0	XLOC-005581
1.82e-21	-0.944752	0.044	0.143	1.15e-16	0	XLOC-037107
1.84e-21	2.03563	0.142	0.052	1.16e-16	0	XLOC-056392
1.84e-21	-0.839194	0.062	0.17	1.17e-16	0	XLOC-002201
1.87e-21	-2.05251	0.01	0.081	1.18e-16	0	XLOC-069454
1.87e-21	-5.7078	0.001	0.06	1.19e-16	0	XLOC-067295
1.88e-21	-4.72195	0.067	0.169	1.19e-16	0	XLOC-012126
1.9e-21	-0.893692	0.044	0.143	1.2e-16	0	XLOC-012896
1.9e-21	-4.23747	0.003	0.065	1.21e-16	0	XLOC-012753
1.98e-21	-0.838411	0.07	0.184	1.25e-16	0	XLOC-058665
1.98e-21	-2.6533	0.005	0.07	1.26e-16	0	XLOC-047781
1.99e-21	2.48116	0.097	0.025	1.26e-16	0	XLOC-037021
2.02e-21	-2.20843	0.036	0.127	1.28e-16	0	XLOC-054597
2.09e-21	-3.44752	0.001	0.06	1.32e-16	0	XLOC-035481
2.1e-21	-0.424817	0.177	0.336	1.33e-16	0	XLOC-004015
2.18e-21	-1.11188	0.044	0.142	1.38e-16	0	XLOC-003139
2.19e-21	-4.88553	0.006	0.071	1.39e-16	0	XLOC-003503
2.25e-21	1.36533	0.283	0.165	1.42e-16	0	XLOC-050040
2.25e-21	1.90929	0.19	0.09	1.43e-16	0	XLOC-040569
2.28e-21	1.75696	0.122	0.039	1.45e-16	0	XLOC-005592
2.3e-21	2.8079	0.074	0.013	1.46e-16	0	XLOC-035059
2.32e-21	-0.971639	0.026	0.111	1.47e-16	0	XLOC-021799
2.33e-21	-0.837681	0.076	0.193	1.48e-16	0	XLOC-063907
2.35e-21	1.02075	0.304	0.177	1.49e-16	0	XLOC-024929
2.39e-21	-0.621827	0.144	0.289	1.51e-16	0	XLOC-010237
2.4e-21	-1.22391	0.049	0.148	1.52e-16	0	XLOC-022114
2.42e-21	-2.94472	0.005	0.068	1.53e-16	0	XLOC-060866
2.51e-21	-2.46702	0.012	0.084	1.59e-16	0	XLOC-067801
2.52e-21	-1.61966	0.018	0.096	1.6e-16	0	XLOC-058114
2.53e-21	2.99939	0.069	0.01	1.6e-16	0	XLOC-053182
2.54e-21	-1.95282	0.012	0.083	1.61e-16	0	XLOC-011253
2.6e-21	-1.6363	0.025	0.108	1.65e-16	0	XLOC-003587
2.62e-21	-0.426198	0.146	0.294	1.66e-16	0	XLOC-023202
2.67e-21	-1.46566	0.021	0.102	1.69e-16	0	XLOC-052333
2.73e-21	-1.07614	0.059	0.165	1.73e-16	0	XLOC-063859
2.77e-21	-0.538027	0.131	0.269	1.75e-16	0	XLOC-058234
2.78e-21	2.8166	0.083	0.018	1.76e-16	0	XLOC-005369
2.81e-21	-1.31781	0.031	0.12	1.78e-16	0	XLOC-045795
2.82e-21	2.62077	0.093	0.023	1.79e-16	0	XLOC-056382
2.83e-21	-3.07464	0.006	0.072	1.79e-16	0	XLOC-056438
2.84e-21	-1.59046	0.028	0.114	1.8e-16	0	XLOC-002151
2.93e-21	1.59045	0.18	0.078	1.86e-16	0	XLOC-067431
2.95e-21	0.65634	0.559	0.439	1.86e-16	0	XLOC-046507
2.97e-21	2.36145	0.123	0.041	1.88e-16	0	XLOC-003227
3.03e-21	-1.27724	0.041	0.135	1.92e-16	0	XLOC-046326
3.03e-21	-0.516245	0.208	0.371	1.92e-16	0	XLOC-012728
3.03e-21	-1.7629	0.016	0.091	1.92e-16	0	XLOC-015003
3.07e-21	-1.59091	0.023	0.105	1.94e-16	0	XLOC-037566
3.08e-21	-1.48406	0.022	0.103	1.95e-16	0	XLOC-014499
3.08e-21	1.76011	0.199	0.096	1.95e-16	0	XLOC-062259
3.09e-21	1.4102	0.339	0.228	1.96e-16	0	XLOC-011882
3.1e-21	-1.04288	0.063	0.171	1.96e-16	0	XLOC-036937
3.11e-21	-2.92024	0.001	0.06	1.97e-16	0	XLOC-051173
3.14e-21	-0.918675	0.032	0.122	1.99e-16	0	XLOC-012811
3.16e-21	-0.608088	0.14	0.28	2e-16	0	XLOC-003539
3.19e-21	-1.97981	0.007	0.073	2.02e-16	0	XLOC-045930
3.25e-21	-1.17198	0.049	0.147	2.06e-16	0	XLOC-064046
3.28e-21	-1.4222	0.034	0.124	2.08e-16	0	XLOC-027820
3.28e-21	-0.817044	0.078	0.195	2.08e-16	0	XLOC-005432
3.39e-21	-0.731261	0.109	0.239	2.14e-16	0	XLOC-003826
3.55e-21	-0.867793	0.105	0.227	2.25e-16	0	XLOC-001159
3.61e-21	-0.947629	0.036	0.129	2.29e-16	0	XLOC-063979
3.67e-21	-3.71471	0.003	0.063	2.32e-16	0	XLOC-005088
3.72e-21	-0.83153	0.064	0.173	2.36e-16	0	XLOC-020850
3.82e-21	2.26726	0.075	0.013	2.42e-16	0	XLOC-025775
3.83e-21	-1.38346	0.042	0.137	2.43e-16	0	XLOC-017643
3.86e-21	-1.36867	0.038	0.131	2.44e-16	0	XLOC-040943
4.04e-21	-1.04876	0.037	0.129	2.56e-16	0	XLOC-055079
4.08e-21	-1.71019	0.066	0.169	2.59e-16	0	XLOC-009492
4.1e-21	-2.12447	0.014	0.087	2.6e-16	0	XLOC-054581
4.18e-21	-0.492715	0.376	0.555	2.65e-16	0	XLOC-007288
4.42e-21	-1.85312	0.015	0.089	2.8e-16	0	XLOC-039901
4.66e-21	-0.779006	0.084	0.203	2.95e-16	0	XLOC-001333
4.78e-21	-0.621438	0.21	0.365	3.03e-16	0	XLOC-010202
4.86e-21	-3.74942	0.005	0.067	3.08e-16	0	XLOC-020300
4.89e-21	-0.905052	0.098	0.22	3.1e-16	0	XLOC-024847
4.93e-21	-1.05044	0.029	0.116	3.12e-16	0	XLOC-009480
4.97e-21	2.39785	0.124	0.042	3.15e-16	0	XLOC-001083
5.04e-21	-0.590653	0.09	0.215	3.19e-16	0	XLOC-020397
5.11e-21	-0.607242	0.127	0.263	3.24e-16	0	XLOC-009822
5.12e-21	-0.60536	0.103	0.231	3.24e-16	0	XLOC-059072
5.13e-21	2.39361	0.084	0.018	3.25e-16	0	XLOC-060472
5.2e-21	-1.67613	0.012	0.083	3.29e-16	0	XLOC-025482
5.4e-21	-0.875431	0.102	0.224	3.42e-16	0	XLOC-047908
5.54e-21	1.4009	0.152	0.058	3.51e-16	0	XLOC-027455
5.63e-21	-0.876879	0.064	0.173	3.57e-16	0	XLOC-001745
5.67e-21	-1.16653	0.06	0.165	3.59e-16	0	XLOC-055265
5.83e-21	0.411193	0.752	0.71	3.69e-16	0	XLOC-066623
5.93e-21	-4.29584	0.003	0.062	3.75e-16	0	XLOC-052198
5.96e-21	-3.15916	0.006	0.07	3.77e-16	0	XLOC-066914
6.01e-21	-0.594514	0.066	0.177	3.81e-16	0	XLOC-051784
6.11e-21	-4.91557	0.004	0.065	3.87e-16	0	XLOC-026153
6.19e-21	-2.97082	0.012	0.082	3.92e-16	0	XLOC-011755
6.3e-21	-1.11598	0.034	0.125	3.99e-16	0	XLOC-001905
6.42e-21	-1.46376	0.042	0.136	4.06e-16	0	XLOC-004135
6.48e-21	-4.01402	0.006	0.069	4.1e-16	0	XLOC-013079
6.58e-21	1.03841	0.47	0.393	4.17e-16	0	XLOC-026069
6.62e-21	1.32501	0.284	0.167	4.19e-16	0	XLOC-036152
6.69e-21	-0.838633	0.045	0.142	4.23e-16	0	XLOC-045681
6.92e-21	-1.82719	0.009	0.077	4.38e-16	0	XLOC-003598
7e-21	-1.23249	0.034	0.122	4.43e-16	0	XLOC-063928
7.2e-21	0.872553	0.604	0.578	4.56e-16	0	XLOC-002008
7.22e-21	2.61063	0.096	0.025	4.57e-16	0	XLOC-009379
7.63e-21	-0.404498	0.404	0.588	4.83e-16	0	XLOC-026721
7.65e-21	-2.4498	0.018	0.093	4.84e-16	0	XLOC-027669
7.79e-21	-0.422935	0.25	0.418	4.93e-16	0	XLOC-067248
8.37e-21	-0.947235	0.042	0.137	5.3e-16	0	XLOC-001503
8.37e-21	-0.597864	0.123	0.259	5.3e-16	0	XLOC-004703
8.4e-21	2.60151	0.083	0.018	5.32e-16	0	XLOC-003946
8.86e-21	1.41666	0.281	0.167	5.61e-16	0	XLOC-020182
9.17e-21	-1.31406	0.085	0.197	5.81e-16	0	XLOC-015186
9.4e-21	1.73057	0.193	0.092	5.95e-16	0	XLOC-028132
9.51e-21	-0.80922	0.064	0.171	6.02e-16	0	XLOC-020090
9.54e-21	-0.938615	0.055	0.157	6.04e-16	0	XLOC-040747
9.94e-21	-0.730795	0.135	0.27	6.3e-16	0	XLOC-024406
9.96e-21	-0.728557	0.082	0.201	6.31e-16	0	XLOC-009052
1.03e-20	0.9738	0.534	0.49	6.49e-16	0	XLOC-040758
1.09e-20	-0.525429	0.194	0.35	6.93e-16	0	XLOC-037602
1.12e-20	-4.05408	0.012	0.082	7.08e-16	0	XLOC-043691
1.13e-20	-2.31719	0.012	0.082	7.13e-16	0	XLOC-069423
1.16e-20	-0.242709	0.127	0.266	7.33e-16	0	XLOC-066464
1.18e-20	-1.34904	0.034	0.122	7.45e-16	0	XLOC-023210
1.18e-20	-1.98841	0.021	0.098	7.47e-16	0	XLOC-003144
1.24e-20	2.42154	0.077	0.015	7.83e-16	0	XLOC-027545
1.24e-20	0.919153	0.392	0.26	7.86e-16	0	XLOC-009015
1.27e-20	-1.2015	0.036	0.127	8.01e-16	0	XLOC-026470
1.3e-20	-0.670449	0.118	0.25	8.24e-16	0	XLOC-067110
1.35e-20	-0.811575	0.077	0.187	8.54e-16	0	XLOC-045839
1.37e-20	-2.19173	0.006	0.07	8.67e-16	0	XLOC-009715
1.37e-20	-0.332418	0.158	0.307	8.67e-16	0	XLOC-019212
1.4e-20	-0.904111	0.071	0.182	8.85e-16	0	XLOC-046687
1.46e-20	-0.805109	0.055	0.155	9.25e-16	0	XLOC-045500
1.48e-20	-1.22524	0.058	0.158	9.39e-16	0	XLOC-004580
1.5e-20	-0.900157	0.106	0.226	9.47e-16	0	XLOC-000447
1.61e-20	-0.880338	0.09	0.208	1.02e-15	0	XLOC-018531
1.62e-20	-1.28156	0.027	0.11	1.02e-15	0	XLOC-004245
1.62e-20	0.944254	0.512	0.445	1.03e-15	0	XLOC-055577
1.62e-20	-1.90152	0.021	0.1	1.03e-15	0	XLOC-025651
1.66e-20	-1.44686	0.025	0.106	1.05e-15	0	XLOC-039308
1.66e-20	-0.455352	0.083	0.199	1.05e-15	0	XLOC-011956
1.69e-20	-1.48906	0.032	0.119	1.07e-15	0	XLOC-067867
1.7e-20	-2.22993	0.016	0.088	1.07e-15	0	XLOC-001639
1.73e-20	-1.85412	0.021	0.098	1.1e-15	0	XLOC-019115
1.76e-20	-0.42833	0.127	0.261	1.11e-15	0	XLOC-037149
1.76e-20	0.865906	0.502	0.403	1.11e-15	0	XLOC-040820
1.78e-20	-1.22384	0.032	0.119	1.13e-15	0	XLOC-016969
1.79e-20	-2.2811	0.028	0.11	1.13e-15	0	XLOC-017793
1.95e-20	-1.23902	0.035	0.124	1.23e-15	0	XLOC-025972
1.97e-20	-0.998717	0.06	0.164	1.25e-15	0	XLOC-013371
1.98e-20	-2.75167	0.01	0.078	1.25e-15	0	XLOC-009420
2.02e-20	-1.01808	0.044	0.138	1.28e-15	0	XLOC-020115
2.08e-20	-2.81175	0.006	0.07	1.32e-15	0	XLOC-015446
2.11e-20	-2.13301	0.716	0.829	1.33e-15	0	XLOC-015714
2.13e-20	-0.367194	0.227	0.391	1.35e-15	0	XLOC-026954
2.14e-20	-4.0872	0.01	0.076	1.35e-15	0	XLOC-054591
2.18e-20	-0.564986	0.057	0.16	1.38e-15	0	XLOC-051160
2.37e-20	-0.428759	0.146	0.289	1.5e-15	0	XLOC-018798
2.38e-20	-4.82817	0.002	0.059	1.5e-15	0	XLOC-046499
2.39e-20	-2.1381	0.009	0.075	1.51e-15	0	XLOC-026000
2.46e-20	-1.04795	0.031	0.116	1.56e-15	0	XLOC-000365
2.52e-20	-0.451723	0.187	0.339	1.6e-15	0	XLOC-055464
2.53e-20	-0.464507	0.2	0.358	1.6e-15	0	XLOC-023005
2.54e-20	1.74815	0.142	0.055	1.61e-15	0	XLOC-047617
2.56e-20	1.51298	0.206	0.102	1.62e-15	0	XLOC-001684
2.62e-20	2.59145	0.077	0.016	1.66e-15	0	XLOC-026976
2.74e-20	-3.11322	0.005	0.065	1.73e-15	0	XLOC-016670
2.75e-20	2.14221	0.125	0.044	1.74e-15	0	XLOC-060829
2.76e-20	-1.27348	0.073	0.179	1.75e-15	0	XLOC-008963
2.77e-20	-0.876667	0.051	0.15	1.75e-15	0	XLOC-010240
2.78e-20	2.24879	0.094	0.025	1.76e-15	0	XLOC-003662
2.79e-20	-0.454285	0.123	0.257	1.77e-15	0	XLOC-027090
2.8e-20	-3.84072	0.003	0.06	1.77e-15	0	XLOC-067651
2.82e-20	-2.43692	0.036	0.123	1.79e-15	0	XLOC-003430
2.85e-20	-1.28177	0.029	0.112	1.8e-15	0	XLOC-067660
2.86e-20	-0.612539	0.069	0.179	1.81e-15	0	XLOC-043676
2.87e-20	-2.8107	0.011	0.079	1.81e-15	0	XLOC-004715
2.89e-20	-1.7071	0.026	0.107	1.83e-15	0	XLOC-068120
2.95e-20	-0.486276	0.171	0.318	1.87e-15	0	XLOC-046924
2.96e-20	-0.596944	0.101	0.226	1.87e-15	0	XLOC-003971
3e-20	-1.64816	0.029	0.112	1.9e-15	0	XLOC-026630
3.06e-20	-2.27384	0.013	0.083	1.94e-15	0	XLOC-028075
3.06e-20	2.4263	0.112	0.036	1.94e-15	0	XLOC-038641
3.07e-20	1.36271	0.263	0.15	1.95e-15	0	XLOC-056510
3.15e-20	-1.2294	0.017	0.091	1.99e-15	0	XLOC-046905
3.15e-20	-1.08729	0.044	0.138	2e-15	0	XLOC-005614
3.2e-20	2.95656	0.068	0.011	2.03e-15	0	XLOC-064806
3.21e-20	1.40471	0.253	0.141	2.03e-15	0	XLOC-003181
3.29e-20	-0.399256	0.528	0.683	2.08e-15	0	XLOC-010154
3.33e-20	1.19114	0.413	0.312	2.11e-15	0	XLOC-015719
3.33e-20	-1.76813	0.081	0.186	2.11e-15	0	XLOC-025800
3.52e-20	-4.71464	0.002	0.058	2.23e-15	0	XLOC-051234
3.56e-20	-6.63534	0.001	0.055	2.25e-15	0	XLOC-015935
3.57e-20	-1.03199	0.034	0.121	2.26e-15	0	XLOC-009698
3.6e-20	-1.38882	0.036	0.125	2.28e-15	0	XLOC-011938
3.66e-20	3.04283	0.067	0.011	2.32e-15	0	XLOC-004570
3.69e-20	1.23718	0.295	0.18	2.34e-15	0	XLOC-045207
3.74e-20	-1.41514	0.025	0.106	2.37e-15	0	XLOC-025550
3.75e-20	-2.37738	0.008	0.073	2.38e-15	0	XLOC-048843
3.79e-20	-1.07774	0.056	0.156	2.4e-15	0	XLOC-040681
3.8e-20	3.85775	0.058	0.007	2.4e-15	0	XLOC-047936
3.81e-20	0.926137	0.574	0.521	2.41e-15	0	XLOC-012649
3.88e-20	-1.78669	0.019	0.095	2.45e-15	0	XLOC-000487
3.94e-20	-0.968638	0.038	0.128	2.49e-15	0	XLOC-035003
3.96e-20	-2.2965	0.013	0.083	2.51e-15	0	XLOC-011312
3.97e-20	-0.604053	0.08	0.195	2.52e-15	0	XLOC-012799
3.99e-20	-4.08903	0.043	0.132	2.53e-15	0	XLOC-014801
4.03e-20	1.42595	0.273	0.164	2.55e-15	0	XLOC-040068
4.17e-20	-1.59869	0.116	0.237	2.64e-15	0	XLOC-040320
4.28e-20	-3.89894	0.021	0.097	2.71e-15	0	XLOC-067718
4.33e-20	-1.64347	0.083	0.189	2.74e-15	0	XLOC-021549
4.34e-20	-3.11095	0.005	0.066	2.75e-15	0	XLOC-063181
4.35e-20	1.50173	0.181	0.083	2.75e-15	0	XLOC-018710
4.48e-20	-0.67536	0.086	0.205	2.84e-15	0	XLOC-014787
4.51e-20	2.71706	0.084	0.019	2.86e-15	0	XLOC-035058
4.53e-20	-3.47793	0.003	0.06	2.87e-15	0	XLOC-055940
4.55e-20	-0.629465	0.131	0.266	2.88e-15	0	XLOC-012891
4.56e-20	-0.896478	0.04	0.132	2.89e-15	0	XLOC-009449
4.58e-20	-1.17616	0.021	0.099	2.9e-15	0	XLOC-012474
4.59e-20	2.36236	0.094	0.025	2.91e-15	0	XLOC-041284
4.67e-20	-1.34393	0.016	0.089	2.95e-15	0	XLOC-026545
4.67e-20	-0.663672	0.055	0.156	2.96e-15	0	XLOC-040270
4.7e-20	-1.81793	0.028	0.11	2.98e-15	0	XLOC-026886
5.17e-20	1.80545	0.139	0.053	3.27e-15	0	XLOC-045548
5.24e-20	-6.57426	0.001	0.055	3.32e-15	0	XLOC-022533
5.38e-20	1.45936	0.301	0.196	3.41e-15	0	XLOC-067815
5.39e-20	-1.99277	0.01	0.077	3.41e-15	0	XLOC-052178
5.53e-20	-0.734857	0.136	0.267	3.5e-15	0	XLOC-039286
5.7e-20	-0.854263	0.084	0.198	3.61e-15	0	XLOC-024862
5.71e-20	-0.462286	0.153	0.297	3.62e-15	0	XLOC-058655
6.19e-20	-0.594729	0.161	0.302	3.92e-15	0	XLOC-002125
6.25e-20	-2.64228	0.005	0.065	3.95e-15	0	XLOC-028392
6.32e-20	-2.23514	0.031	0.112	4e-15	0	XLOC-018748
6.37e-20	-1.06666	0.024	0.104	4.03e-15	0	XLOC-024165
6.37e-20	-0.463164	0.184	0.335	4.04e-15	0	XLOC-043719
6.38e-20	-1.81838	0.02	0.095	4.04e-15	0	XLOC-003951
6.42e-20	-1.3062	0.056	0.155	4.06e-15	0	XLOC-000218
6.52e-20	-1.46741	0.034	0.119	4.13e-15	0	XLOC-039444
6.87e-20	-0.341291	0.365	0.56	4.35e-15	0	XLOC-060530
6.9e-20	-0.858514	0.097	0.214	4.37e-15	0	XLOC-046382
7.08e-20	-1.1729	0.052	0.149	4.48e-15	0	XLOC-038280
7.11e-20	-0.711966	0.081	0.194	4.5e-15	0	XLOC-004051
7.15e-20	-1.5457	0.024	0.103	4.53e-15	0	XLOC-064353
7.42e-20	-0.795722	0.077	0.188	4.7e-15	0	XLOC-062461
7.46e-20	-0.903379	0.056	0.156	4.72e-15	0	XLOC-002025
7.5e-20	-0.390147	0.365	0.543	4.75e-15	0	XLOC-044671
7.57e-20	-0.976523	0.082	0.191	4.79e-15	0	XLOC-055037
7.64e-20	-0.703144	0.073	0.182	4.84e-15	0	XLOC-003940
7.66e-20	-1.00989	0.056	0.155	4.85e-15	0	XLOC-020263
7.97e-20	-0.83183	0.073	0.179	5.04e-15	0	XLOC-063714
7.98e-20	-1.36808	0.024	0.103	5.05e-15	0	XLOC-055949
8.18e-20	-1.36843	0.025	0.105	5.18e-15	0	XLOC-038208
8.19e-20	-1.5757	0.034	0.119	5.18e-15	0	XLOC-001721
8.25e-20	-1.45492	0.027	0.107	5.22e-15	0	XLOC-044670
8.45e-20	1.28995	0.259	0.151	5.35e-15	0	XLOC-052277
8.56e-20	-1.09243	0.04	0.131	5.42e-15	0	XLOC-043755
8.61e-20	-1.29024	0.055	0.151	5.45e-15	0	XLOC-026728
8.82e-20	-1.39409	0.025	0.104	5.58e-15	0	XLOC-039387
8.83e-20	-1.81816	0.01	0.076	5.59e-15	0	XLOC-041230
9.02e-20	-1.06794	0.031	0.115	5.71e-15	0	XLOC-009883
9.1e-20	-0.451121	0.184	0.333	5.76e-15	0	XLOC-050300
9.18e-20	-0.750047	0.038	0.128	5.81e-15	0	XLOC-002948
9.32e-20	1.44832	0.261	0.153	5.9e-15	0	XLOC-036831
9.48e-20	-1.10294	0.038	0.126	6e-15	0	XLOC-004716
9.67e-20	-0.520221	0.101	0.223	6.12e-15	0	XLOC-069294
9.77e-20	-1.43723	0.022	0.099	6.18e-15	0	XLOC-054478
9.85e-20	-0.644012	0.032	0.117	6.24e-15	0	XLOC-058990
1e-19	-2.50413	0.012	0.079	6.33e-15	0	XLOC-064247
1.02e-19	-0.713526	0.108	0.233	6.47e-15	0	XLOC-009338
1.04e-19	-1.16116	0.029	0.111	6.59e-15	0	XLOC-005567
1.07e-19	1.29378	0.285	0.168	6.76e-15	0	XLOC-066134
1.09e-19	-1.33101	0.018	0.092	6.92e-15	0	XLOC-046144
1.11e-19	-0.729233	0.061	0.164	7e-15	0	XLOC-000421
1.12e-19	-0.336759	0.203	0.359	7.11e-15	0	XLOC-050805
1.13e-19	1.04199	0.439	0.358	7.13e-15	0	XLOC-063040
1.14e-19	-1.15348	0.032	0.116	7.23e-15	0	XLOC-004270
1.15e-19	-0.890229	0.051	0.147	7.25e-15	0	XLOC-004670
1.15e-19	-0.922178	0.029	0.111	7.29e-15	0	XLOC-004989
1.18e-19	1.91919	0.168	0.075	7.44e-15	0	XLOC-063499
1.19e-19	-0.356704	0.142	0.28	7.5e-15	0	XLOC-025514
1.19e-19	-1.57528	0.018	0.091	7.56e-15	0	XLOC-026316
1.21e-19	-1.35386	0.032	0.117	7.66e-15	0	XLOC-001646
1.22e-19	-1.61475	0.025	0.103	7.74e-15	0	XLOC-005423
1.24e-19	-0.48336	0.136	0.269	7.84e-15	0	XLOC-040908
1.25e-19	1.93195	0.135	0.051	7.9e-15	0	XLOC-027137
1.26e-19	-1.64689	0.013	0.081	7.97e-15	0	XLOC-044349
1.27e-19	-1.6303	0.012	0.079	8.04e-15	0	XLOC-041022
1.29e-19	-0.894112	0.046	0.139	8.18e-15	0	XLOC-002491
1.29e-19	-1.54692	0.012	0.078	8.19e-15	0	XLOC-026382
1.31e-19	-1.44474	0.025	0.103	8.31e-15	0	XLOC-019996
1.33e-19	-1.4494	0.01	0.076	8.42e-15	0	XLOC-003825
1.33e-19	0.99555	0.384	0.268	8.45e-15	0	XLOC-024230
1.42e-19	-0.953149	0.033	0.119	8.96e-15	0	XLOC-005085
1.42e-19	2.1563	0.094	0.026	8.97e-15	0	XLOC-023314
1.43e-19	-2.41691	0.023	0.099	9.03e-15	0	XLOC-066016
1.47e-19	-0.516253	0.101	0.223	9.31e-15	0	XLOC-058319
1.47e-19	-1.97327	0.018	0.09	9.33e-15	0	XLOC-058449
1.54e-19	1.04433	0.216	0.108	9.77e-15	0	XLOC-038326
1.57e-19	-0.922116	0.058	0.158	9.93e-15	0	XLOC-041597
1.57e-19	-1.62904	0.024	0.101	9.93e-15	0	XLOC-046101
1.64e-19	-0.77608	0.13	0.257	1.04e-14	0	XLOC-015233
1.73e-19	-6.23423	0.014	0.082	1.1e-14	0	XLOC-056529
1.74e-19	1.21922	0.354	0.242	1.1e-14	0	XLOC-027775
1.76e-19	-2.93389	0.014	0.083	1.11e-14	0	XLOC-059205
1.77e-19	3.00582	0.07	0.013	1.12e-14	0	XLOC-003664
1.77e-19	-2.09637	0.016	0.086	1.12e-14	0	XLOC-005617
1.8e-19	-1.97534	0.016	0.086	1.14e-14	0	XLOC-034162
1.84e-19	-0.477119	0.127	0.258	1.16e-14	0	XLOC-062389
1.85e-19	-1.04669	0.041	0.129	1.17e-14	0	XLOC-063310
1.9e-19	-2.05459	0.012	0.079	1.2e-14	0	XLOC-019810
1.91e-19	-0.936426	0.047	0.139	1.21e-14	0	XLOC-001520
1.92e-19	-1.39501	0.155	0.284	1.21e-14	0	XLOC-010073
2.02e-19	1.96776	0.102	0.03	1.28e-14	0	XLOC-001854
2.02e-19	-0.820565	0.187	0.33	1.28e-14	0	XLOC-034215
2.09e-19	1.70843	0.206	0.106	1.33e-14	0	XLOC-000338
2.15e-19	-0.735692	0.096	0.212	1.36e-14	0	XLOC-040897
2.16e-19	-4.9649	0.001	0.055	1.37e-14	0	XLOC-044704
2.17e-19	-0.90043	0.052	0.148	1.38e-14	0	XLOC-059763
2.18e-19	-0.765772	0.07	0.176	1.38e-14	0	XLOC-020853
2.18e-19	-0.51894	0.094	0.212	1.38e-14	0	XLOC-037873
2.21e-19	-1.63062	0.023	0.099	1.4e-14	0	XLOC-009041
2.22e-19	-3.93636	0.001	0.055	1.4e-14	0	XLOC-056159
2.24e-19	-1.36278	0.051	0.144	1.42e-14	0	XLOC-062668
2.25e-19	1.4335	0.263	0.154	1.43e-14	0	XLOC-004172
2.3e-19	-1.3533	0.02	0.094	1.45e-14	0	XLOC-050839
2.3e-19	-0.821938	0.069	0.174	1.46e-14	0	XLOC-059460
2.32e-19	-1.24286	0.02	0.094	1.47e-14	0	XLOC-003242
2.34e-19	-2.07783	0.019	0.092	1.48e-14	0	XLOC-062487
2.36e-19	-1.03394	0.086	0.194	1.49e-14	0	XLOC-067860
2.47e-19	2.74797	0.074	0.015	1.56e-14	0	XLOC-067032
2.49e-19	-0.861924	0.071	0.178	1.58e-14	0	XLOC-001022
2.51e-19	-1.01947	0.064	0.166	1.59e-14	0	XLOC-059435
2.53e-19	-2.22756	0.013	0.08	1.6e-14	0	XLOC-025856
2.53e-19	-0.299547	0.27	0.445	1.6e-14	0	XLOC-013167
2.7e-19	-0.278875	0.385	0.572	1.71e-14	0	XLOC-047092
2.71e-19	-1.01078	0.05	0.145	1.72e-14	0	XLOC-055043
2.75e-19	-1.45916	0.031	0.113	1.74e-14	0	XLOC-047519
2.77e-19	3.00417	0.061	0.009	1.75e-14	0	XLOC-015653
2.85e-19	-2.01798	0.016	0.085	1.8e-14	0	XLOC-067602
2.9e-19	-1.03628	0.028	0.108	1.83e-14	0	XLOC-009187
2.9e-19	-1.20401	0.053	0.148	1.84e-14	0	XLOC-004603
2.92e-19	1.7248	0.267	0.165	1.85e-14	0	XLOC-051778
2.94e-19	-1.69538	0.009	0.072	1.86e-14	0	XLOC-002160
2.94e-19	-0.895922	0.09	0.2	1.86e-14	0	XLOC-043881
2.95e-19	-2.18181	0.016	0.085	1.87e-14	0	XLOC-043795
2.96e-19	-0.446627	0.196	0.352	1.87e-14	0	XLOC-002654
2.96e-19	-4.88547	0.004	0.06	1.88e-14	0	XLOC-015500
3.11e-19	1.94152	0.121	0.042	1.97e-14	0	XLOC-026697
3.2e-19	-4.54968	0.045	0.133	2.02e-14	0	XLOC-001287
3.23e-19	-0.930319	0.051	0.146	2.04e-14	0	XLOC-052539
3.25e-19	-1.34694	0.083	0.188	2.06e-14	0	XLOC-062702
3.29e-19	-0.695969	0.055	0.153	2.09e-14	0	XLOC-013322
3.36e-19	-0.705069	0.057	0.155	2.13e-14	0	XLOC-040290
3.41e-19	-0.607446	0.057	0.156	2.16e-14	0	XLOC-067994
3.45e-19	-1.24208	0.05	0.143	2.19e-14	0	XLOC-052429
3.47e-19	-0.923004	0.055	0.152	2.19e-14	0	XLOC-023275
3.51e-19	-0.330042	0.359	0.552	2.23e-14	0	XLOC-035005
3.55e-19	-3.28379	0.003	0.059	2.25e-14	0	XLOC-021021
3.6e-19	2.11201	0.072	0.014	2.28e-14	0	XLOC-034927
3.64e-19	-1.71411	0.027	0.106	2.31e-14	0	XLOC-026979
3.73e-19	-2.07408	0.021	0.095	2.36e-14	0	XLOC-049438
3.78e-19	-0.893661	0.025	0.102	2.39e-14	0	XLOC-012385
3.88e-19	-5.95505	0.001	0.052	2.46e-14	0	XLOC-002943
3.91e-19	-2.98927	0.004	0.06	2.47e-14	0	XLOC-028436
3.99e-19	-0.755754	0.076	0.183	2.52e-14	0	XLOC-010078
4.01e-19	-1.55007	0.018	0.09	2.54e-14	0	XLOC-040564
4.03e-19	2.091	0.083	0.02	2.55e-14	0	XLOC-003122
4.03e-19	-1.5841	0.027	0.104	2.55e-14	0	XLOC-003536
4.1e-19	-0.690303	0.057	0.154	2.6e-14	0	XLOC-005267
4.23e-19	-1.28072	0.044	0.134	2.68e-14	0	XLOC-017608
4.33e-19	-0.785792	0.05	0.144	2.74e-14	0	XLOC-021380
4.47e-19	-0.827075	0.051	0.147	2.83e-14	0	XLOC-018479
4.52e-19	-1.44084	0.029	0.108	2.86e-14	0	XLOC-043866
4.59e-19	-3.82871	0.003	0.057	2.91e-14	0	XLOC-057596
4.63e-19	-0.570019	0.088	0.203	2.93e-14	0	XLOC-021221
4.67e-19	-1.17847	0.058	0.155	2.95e-14	0	XLOC-063043
4.84e-19	-0.49708	0.092	0.208	3.06e-14	0	XLOC-002723
4.87e-19	1.93818	0.106	0.033	3.08e-14	0	XLOC-015459
5.27e-19	1.28035	0.305	0.196	3.34e-14	0	XLOC-002896
5.29e-19	-3.0251	0.008	0.068	3.35e-14	0	XLOC-054696
5.35e-19	-1.45569	0.03	0.11	3.39e-14	0	XLOC-003769
5.62e-19	-1.31674	0.036	0.12	3.56e-14	0	XLOC-024881
5.7e-19	-0.814561	0.04	0.129	3.61e-14	0	XLOC-054258
5.87e-19	-1.65784	0.029	0.107	3.72e-14	0	XLOC-063517
5.88e-19	-1.69407	0.029	0.108	3.72e-14	0	XLOC-056454
6.05e-19	-3.38272	0.006	0.064	3.83e-14	0	XLOC-010221
6.06e-19	-1.5203	0.021	0.094	3.83e-14	0	XLOC-025411
6.14e-19	-0.805171	0.062	0.164	3.89e-14	0	XLOC-057919
6.27e-19	-0.678373	0.091	0.203	3.97e-14	0	XLOC-010055
6.33e-19	-1.10139	0.066	0.165	4.01e-14	0	XLOC-019781
6.42e-19	-0.226603	0.354	0.544	4.06e-14	0	XLOC-067280
6.44e-19	-1.66953	0.021	0.095	4.08e-14	0	XLOC-002813
6.7e-19	-1.5665	0.058	0.153	4.24e-14	0	XLOC-046723
6.75e-19	-0.446102	0.075	0.183	4.27e-14	0	XLOC-063423
6.85e-19	-1.4302	0.032	0.115	4.34e-14	0	XLOC-036399
6.91e-19	-2.48908	0.014	0.081	4.37e-14	0	XLOC-020237
6.98e-19	-0.755243	0.091	0.203	4.42e-14	0	XLOC-034712
6.99e-19	-0.885479	0.082	0.188	4.42e-14	0	XLOC-000154
7.01e-19	-0.570547	0.089	0.203	4.44e-14	0	XLOC-022077
7.12e-19	-4.45708	0.092	0.196	4.51e-14	0	XLOC-025183
7.17e-19	-0.764142	0.043	0.133	4.54e-14	0	XLOC-047244
7.19e-19	-1.14274	0.065	0.165	4.55e-14	0	XLOC-053927
7.23e-19	-0.385871	0.092	0.209	4.58e-14	0	XLOC-063451
7.33e-19	-0.525718	0.116	0.241	4.64e-14	0	XLOC-021348
7.36e-19	-0.470787	0.083	0.195	4.66e-14	0	XLOC-011002
7.37e-19	-0.369115	0.216	0.372	4.67e-14	0	XLOC-004486
7.43e-19	-0.476705	0.107	0.23	4.71e-14	0	XLOC-035590
7.47e-19	2.04333	0.097	0.028	4.73e-14	0	XLOC-046192
7.53e-19	-1.9482	0.023	0.098	4.77e-14	0	XLOC-056588
7.57e-19	-0.831897	0.034	0.118	4.79e-14	0	XLOC-039211
7.66e-19	-0.374816	0.591	0.738	4.85e-14	0	XLOC-027413
7.75e-19	2.52763	0.064	0.011	4.91e-14	0	XLOC-027174
7.88e-19	-4.76668	0.002	0.055	4.99e-14	0	XLOC-059858
7.9e-19	-0.58091	0.129	0.258	5e-14	0	XLOC-051860
7.91e-19	-2.09802	0.008	0.069	5.01e-14	0	XLOC-041445
7.97e-19	-0.65666	0.112	0.236	5.05e-14	0	XLOC-069025
8e-19	-0.657062	0.062	0.162	5.07e-14	0	XLOC-041387
8.09e-19	-0.877758	0.061	0.16	5.12e-14	0	XLOC-063619
8.19e-19	-1.41384	0.025	0.101	5.18e-14	0	XLOC-010147
8.23e-19	-1.44415	0.016	0.085	5.21e-14	0	XLOC-064362
8.41e-19	1.71765	0.099	0.029	5.32e-14	0	XLOC-035065
8.45e-19	2.28428	0.087	0.023	5.35e-14	0	XLOC-052720
8.53e-19	-4.3163	0.002	0.055	5.4e-14	0	XLOC-022390
8.55e-19	-3.40885	0.005	0.061	5.41e-14	0	XLOC-026338
8.79e-19	1.04241	0.473	0.401	5.56e-14	0	XLOC-021365
8.81e-19	-0.549777	0.072	0.179	5.58e-14	0	XLOC-005076
8.89e-19	-1.08098	0.08	0.184	5.63e-14	0	XLOC-056616
8.93e-19	-1.48554	0.014	0.08	5.65e-14	0	XLOC-060346
8.97e-19	-1.46351	0.023	0.099	5.68e-14	0	XLOC-005122
9.01e-19	-1.34425	0.038	0.122	5.7e-14	0	XLOC-056377
9.26e-19	2.24613	0.099	0.03	5.86e-14	0	XLOC-011671
9.54e-19	-1.71048	0.015	0.082	6.04e-14	0	XLOC-064072
9.75e-19	2.19361	0.088	0.023	6.17e-14	0	XLOC-015650
9.77e-19	1.86259	0.135	0.053	6.19e-14	0	XLOC-006358
9.81e-19	-1.68425	0.027	0.105	6.21e-14	0	XLOC-058129
9.85e-19	-0.658364	0.053	0.148	6.24e-14	0	XLOC-009425
9.86e-19	-0.995403	0.019	0.092	6.24e-14	0	XLOC-051687
9.9e-19	0.706661	0.396	0.268	6.27e-14	0	XLOC-005094
9.91e-19	-0.941254	0.121	0.239	6.27e-14	0	XLOC-004794
9.98e-19	-0.847069	0.066	0.166	6.32e-14	0	XLOC-034968
9.98e-19	-0.684441	0.103	0.22	6.32e-14	0	XLOC-027725
1.03e-18	-1.40991	0.022	0.095	6.51e-14	0	XLOC-040889
1.04e-18	-0.529177	0.103	0.22	6.57e-14	0	XLOC-063096
1.06e-18	-0.7382	0.102	0.22	6.68e-14	0	XLOC-050667
1.09e-18	-0.44133	0.244	0.403	6.88e-14	0	XLOC-024155
1.09e-18	-0.652821	0.064	0.164	6.89e-14	0	XLOC-067098
1.09e-18	-0.632045	0.135	0.262	6.92e-14	0	XLOC-060217
1.16e-18	-5.13039	0.002	0.054	7.32e-14	0	XLOC-068070
1.18e-18	-2.66474	0.004	0.059	7.48e-14	0	XLOC-033320
1.21e-18	2.60111	0.087	0.023	7.69e-14	0	XLOC-012419
1.22e-18	-0.792247	0.053	0.148	7.72e-14	0	XLOC-004227
1.23e-18	-1.6326	0.038	0.121	7.76e-14	0	XLOC-043798
1.24e-18	-0.992241	0.014	0.081	7.86e-14	0	XLOC-002739
1.25e-18	-1.50513	0.005	0.06	7.93e-14	0	XLOC-012812
1.27e-18	-3.21802	0.005	0.06	8.05e-14	0	XLOC-034188
1.3e-18	-2.25235	0.004	0.059	8.24e-14	0	XLOC-060638
1.31e-18	2.29032	0.075	0.017	8.3e-14	0	XLOC-058966
1.32e-18	0.664	0.741	0.785	8.34e-14	0	XLOC-027973
1.33e-18	-1.46217	0.031	0.11	8.43e-14	0	XLOC-059889
1.34e-18	-1.23681	0.051	0.143	8.48e-14	0	XLOC-041519
1.35e-18	-2.70952	0.005	0.06	8.57e-14	0	XLOC-051716
1.36e-18	-1.371	0.029	0.108	8.61e-14	0	XLOC-005624
1.39e-18	-0.693445	0.04	0.127	8.8e-14	0	XLOC-001730
1.4e-18	-2.79992	0.005	0.06	8.85e-14	0	XLOC-005586
1.46e-18	-1.36011	0.04	0.125	9.23e-14	0	XLOC-034111
1.49e-18	1.35234	0.161	0.07	9.45e-14	0	XLOC-003204
1.58e-18	-0.655393	0.118	0.235	9.99e-14	0	XLOC-027774
1.59e-18	-1.33262	0.035	0.117	1.01e-13	0	XLOC-012338
1.59e-18	-1.10601	0.032	0.113	1.01e-13	0	XLOC-067917
1.6e-18	-4.69847	0.027	0.101	1.01e-13	0	XLOC-024670
1.61e-18	-5.51513	0.002	0.054	1.02e-13	0	XLOC-046839
1.63e-18	-1.87587	0.017	0.085	1.03e-13	0	XLOC-066780
1.64e-18	-5.27434	0.002	0.054	1.04e-13	0	XLOC-047994
1.65e-18	-0.63026	0.104	0.224	1.04e-13	0	XLOC-025976
1.65e-18	1.41001	0.2	0.102	1.05e-13	0	XLOC-034060
1.68e-18	-1.15067	0.031	0.111	1.06e-13	0	XLOC-009194
1.7e-18	-1.12908	0.045	0.133	1.08e-13	0	XLOC-058230
1.71e-18	-1.67282	0.017	0.085	1.08e-13	0	XLOC-026471
1.73e-18	-0.687491	0.103	0.22	1.1e-13	0	XLOC-043505
1.75e-18	-0.912245	0.073	0.177	1.1e-13	0	XLOC-026437
1.75e-18	-1.52456	0.032	0.112	1.11e-13	0	XLOC-014971
1.76e-18	-0.661325	0.096	0.21	1.11e-13	0	XLOC-027905
1.76e-18	-0.718263	0.042	0.13	1.12e-13	0	XLOC-045445
1.77e-18	-7.34128	0.001	0.05	1.12e-13	0	XLOC-009598
1.79e-18	-3.29167	0.004	0.058	1.13e-13	0	XLOC-020297
1.81e-18	-0.383862	0.195	0.344	1.15e-13	0	XLOC-013135
1.85e-18	-0.960912	0.037	0.121	1.17e-13	0	XLOC-002046
1.86e-18	-3.90215	0.059	0.151	1.18e-13	0	XLOC-009721
1.93e-18	-1.46763	0.034	0.116	1.22e-13	0	XLOC-004729
1.95e-18	-1.13394	0.038	0.123	1.24e-13	0	XLOC-003198
2e-18	-2.81313	0.005	0.06	1.27e-13	0	XLOC-051822
2.01e-18	-1.1506	0.071	0.172	1.27e-13	0	XLOC-026116
2.04e-18	-4.66452	0.003	0.056	1.29e-13	0	XLOC-053797
2.04e-18	2.53193	0.083	0.021	1.29e-13	0	XLOC-019903
2.04e-18	-0.958079	0.021	0.094	1.29e-13	0	XLOC-044959
2.04e-18	-2.92649	0.005	0.06	1.29e-13	0	XLOC-027605
2.04e-18	-2.98445	0.006	0.063	1.29e-13	0	XLOC-054139
2.05e-18	-0.659592	0.107	0.225	1.3e-13	0	XLOC-003728
2.07e-18	-1.88454	0.008	0.067	1.31e-13	0	XLOC-023188
2.11e-18	-0.510727	0.119	0.241	1.33e-13	0	XLOC-003982
2.16e-18	-0.504026	0.093	0.208	1.37e-13	0	XLOC-045569
2.17e-18	-0.613054	0.047	0.139	1.37e-13	0	XLOC-009307
2.17e-18	-1.21913	0.019	0.09	1.37e-13	0	XLOC-000615
2.17e-18	-2.55408	0.006	0.063	1.37e-13	0	XLOC-003962
2.18e-18	-1.05534	0.04	0.126	1.38e-13	0	XLOC-003217
2.19e-18	1.79906	0.147	0.062	1.39e-13	0	XLOC-037513
2.2e-18	-1.48128	0.049	0.137	1.39e-13	0	XLOC-007514
2.23e-18	-0.504481	0.146	0.276	1.41e-13	0	XLOC-050675
2.26e-18	-0.67241	0.105	0.223	1.43e-13	0	XLOC-058907
2.29e-18	-4.0983	0.005	0.059	1.45e-13	0	XLOC-045545
2.3e-18	-1.03849	0.032	0.113	1.46e-13	0	XLOC-058905
2.31e-18	-0.446361	0.037	0.121	1.46e-13	0	XLOC-005844
2.33e-18	-1.37817	0.025	0.1	1.48e-13	0	XLOC-047558
2.34e-18	-1.5611	0.02	0.091	1.48e-13	0	XLOC-047513
2.36e-18	-1.59781	0.023	0.096	1.5e-13	0	XLOC-039992
2.43e-18	-0.684075	0.051	0.146	1.54e-13	0	XLOC-043864
2.47e-18	-1.7802	0.016	0.083	1.56e-13	0	XLOC-018745
2.47e-18	-1.8695	0.029	0.105	1.56e-13	0	XLOC-028250
2.48e-18	-0.98738	0.032	0.111	1.57e-13	0	XLOC-039991
2.49e-18	-1.57649	0.044	0.129	1.58e-13	0	XLOC-022817
2.52e-18	-0.682339	0.06	0.156	1.6e-13	0	XLOC-027857
2.53e-18	-4.07191	0.002	0.053	1.6e-13	0	XLOC-004316
2.58e-18	-1.09749	0.099	0.207	1.63e-13	0	XLOC-060134
2.69e-18	-0.854864	0.044	0.133	1.7e-13	0	XLOC-038190
2.71e-18	1.86539	0.147	0.063	1.72e-13	0	XLOC-034765
2.72e-18	1.85601	0.094	0.027	1.72e-13	0	XLOC-050393
2.74e-18	-1.40213	0.032	0.112	1.73e-13	0	XLOC-025827
2.78e-18	-1.1108	0.064	0.16	1.76e-13	0	XLOC-013142
2.78e-18	-0.371816	0.134	0.264	1.76e-13	0	XLOC-019730
2.84e-18	-0.938728	0.06	0.155	1.8e-13	0	XLOC-052554
2.84e-18	-1.38393	0.031	0.108	1.8e-13	0	XLOC-027493
2.87e-18	0.994967	0.406	0.315	1.81e-13	0	XLOC-046495
2.89e-18	-2.07478	0.039	0.122	1.83e-13	0	XLOC-012019
2.98e-18	3.09617	0.075	0.017	1.89e-13	0	XLOC-004559
2.98e-18	-1.26474	0.028	0.105	1.89e-13	0	XLOC-001752
3.01e-18	-0.609602	0.027	0.104	1.91e-13	0	XLOC-047136
3.04e-18	-0.194774	0.487	0.668	1.92e-13	0	XLOC-019272
3.09e-18	-1.68735	0.016	0.083	1.96e-13	0	XLOC-063251
3.14e-18	-1.64829	0.048	0.135	1.99e-13	0	XLOC-004042
3.17e-18	-1.17011	0.142	0.259	2.01e-13	0	XLOC-043441
3.2e-18	1.31162	0.225	0.124	2.03e-13	0	XLOC-002216
3.2e-18	-7.65017	0	0.048	2.03e-13	0	XLOC-050020
3.22e-18	1.04458	0.43	0.342	2.04e-13	0	XLOC-059057
3.27e-18	-1.38326	0.176	0.299	2.07e-13	0	XLOC-051111
3.27e-18	0.945657	0.499	0.449	2.07e-13	0	XLOC-000041
3.4e-18	-1.75441	0.003	0.055	2.15e-13	0	XLOC-054839
3.41e-18	-0.764775	0.101	0.217	2.16e-13	0	XLOC-026111
3.44e-18	-1.61289	0.018	0.087	2.18e-13	0	XLOC-028323
3.45e-18	-2.90726	0.003	0.055	2.19e-13	0	XLOC-024278
3.52e-18	-1.0524	0.067	0.165	2.23e-13	0	XLOC-036670
3.53e-18	-1.27328	0.032	0.111	2.24e-13	0	XLOC-051084
3.56e-18	-0.30521	0.192	0.341	2.25e-13	0	XLOC-002620
3.68e-18	-0.498838	0.166	0.309	2.33e-13	0	XLOC-002753
3.7e-18	-0.410499	0.172	0.315	2.34e-13	0	XLOC-012729
3.74e-18	-1.43457	0.013	0.077	2.37e-13	0	XLOC-035885
3.75e-18	-1.56039	0.057	0.149	2.37e-13	0	XLOC-000093
3.85e-18	-1.45765	0.039	0.121	2.44e-13	0	XLOC-055931
3.9e-18	-4.1342	0.002	0.053	2.47e-13	0	XLOC-013292
3.96e-18	-0.766438	0.031	0.109	2.51e-13	0	XLOC-051341
3.98e-18	-0.965334	0.075	0.175	2.52e-13	0	XLOC-027980
4.04e-18	-0.549748	0.075	0.181	2.56e-13	0	XLOC-013240
4.14e-18	-2.19939	0.011	0.073	2.62e-13	0	XLOC-037579
4.14e-18	-1.38483	0.038	0.119	2.62e-13	0	XLOC-047637
4.17e-18	-3.15005	0.009	0.068	2.64e-13	0	XLOC-069045
4.18e-18	-0.573484	0.145	0.275	2.65e-13	0	XLOC-047693
4.28e-18	-0.401627	0.12	0.245	2.71e-13	0	XLOC-027907
4.39e-18	2.12834	0.117	0.042	2.78e-13	0	XLOC-017127
4.6e-18	-1.09136	0.026	0.101	2.91e-13	0	XLOC-020022
4.66e-18	-0.362564	0.23	0.389	2.95e-13	0	XLOC-049566
4.68e-18	-1.36842	0.005	0.06	2.96e-13	0	XLOC-051178
4.68e-18	-0.634303	0.105	0.222	2.96e-13	0	XLOC-002883
4.73e-18	-1.83684	0.011	0.073	2.99e-13	0	XLOC-022053
4.74e-18	-1.76785	0.006	0.063	3e-13	0	XLOC-040115
4.85e-18	-0.477323	0.049	0.14	3.07e-13	0	XLOC-066891
4.9e-18	-2.94187	0.01	0.071	3.1e-13	0	XLOC-054598
5.23e-18	2.05224	0.097	0.029	3.31e-13	0	XLOC-064504
5.34e-18	-0.62519	0.083	0.19	3.38e-13	0	XLOC-002050
5.35e-18	-0.46164	0.063	0.162	3.39e-13	0	XLOC-021454
5.48e-18	-0.412064	0.075	0.18	3.47e-13	0	XLOC-040970
5.49e-18	0.858467	0.471	0.375	3.48e-13	0	XLOC-052267
5.53e-18	-0.780375	0.049	0.139	3.5e-13	0	XLOC-025191
5.75e-18	-1.84116	0.02	0.09	3.64e-13	0	XLOC-051074
5.84e-18	2.60079	0.059	0.009	3.7e-13	0	XLOC-062936
5.86e-18	-0.969527	0.058	0.152	3.71e-13	0	XLOC-059988
5.98e-18	1.49763	0.29	0.19	3.79e-13	0	XLOC-017776
6.04e-18	-0.840101	0.044	0.131	3.82e-13	0	XLOC-011353
6.08e-18	-2.60728	0.013	0.076	3.85e-13	0	XLOC-021228
6.13e-18	-0.230818	0.626	0.783	3.88e-13	0	XLOC-026864
6.19e-18	-0.317696	0.255	0.419	3.92e-13	0	XLOC-004168
6.22e-18	-0.88655	0.061	0.156	3.94e-13	0	XLOC-045455
6.23e-18	-1.56964	0.007	0.064	3.95e-13	0	XLOC-059243
6.25e-18	-0.501731	0.112	0.231	3.96e-13	0	XLOC-041361
6.26e-18	-0.604864	0.109	0.227	3.96e-13	0	XLOC-053877
6.55e-18	1.05285	0.354	0.248	4.15e-13	0	XLOC-041437
6.62e-18	-0.192134	0.335	0.511	4.19e-13	0	XLOC-058368
6.7e-18	0.908286	0.572	0.528	4.24e-13	0	XLOC-011718
6.79e-18	2.28112	0.087	0.024	4.3e-13	0	XLOC-003949
6.93e-18	-2.18938	0.011	0.072	4.39e-13	0	XLOC-039162
6.99e-18	1.66005	0.215	0.118	4.42e-13	0	XLOC-003886
7.15e-18	-1.51335	0.023	0.096	4.52e-13	0	XLOC-028324
7.42e-18	-0.696219	0.082	0.188	4.69e-13	0	XLOC-051521
7.53e-18	-0.509737	0.16	0.297	4.77e-13	0	XLOC-066441
7.68e-18	-1.03787	0.023	0.095	4.86e-13	0	XLOC-059550
7.73e-18	-0.959187	0.073	0.173	4.89e-13	0	XLOC-017390
7.73e-18	3.02253	0.06	0.01	4.9e-13	0	XLOC-020471
8.01e-18	-1.05822	0.028	0.103	5.07e-13	0	XLOC-004867
8.19e-18	-2.62939	0.01	0.069	5.18e-13	0	XLOC-028419
8.19e-18	1.96218	0.083	0.022	5.18e-13	0	XLOC-045979
8.2e-18	-0.475916	0.397	0.551	5.19e-13	0	XLOC-005742
8.38e-18	-0.401501	0.034	0.115	5.3e-13	0	XLOC-004012
8.59e-18	-1.21585	0.041	0.124	5.44e-13	0	XLOC-016765
8.61e-18	-3.11448	0.005	0.059	5.45e-13	0	XLOC-060025
8.85e-18	-5.35619	0.003	0.055	5.6e-13	0	XLOC-039835
8.9e-18	-5.23249	0.003	0.053	5.64e-13	0	XLOC-068016
9.02e-18	-0.918494	0.034	0.114	5.71e-13	0	XLOC-062486
9.04e-18	1.15817	0.396	0.305	5.72e-13	0	XLOC-014514
9.25e-18	-2.98191	0.012	0.073	5.85e-13	0	XLOC-036358
9.35e-18	2.09585	0.116	0.042	5.92e-13	0	XLOC-013092
9.36e-18	-1.20227	0.035	0.115	5.93e-13	0	XLOC-023014
9.51e-18	-1.11772	0.043	0.128	6.02e-13	0	XLOC-004635
9.78e-18	-0.209656	0.096	0.211	6.19e-13	0	XLOC-027132
9.89e-18	-0.660413	0.126	0.249	6.26e-13	0	XLOC-026034
1.01e-17	2.20922	0.102	0.034	6.4e-13	0	XLOC-052306
1.01e-17	-3.05367	0.008	0.066	6.4e-13	0	XLOC-069039
1.01e-17	-0.469708	0.094	0.206	6.41e-13	0	XLOC-012646
1.02e-17	-0.847141	0.058	0.153	6.43e-13	0	XLOC-046001
1.02e-17	-0.674397	0.039	0.122	6.49e-13	0	XLOC-058135
1.03e-17	-3.73544	0.005	0.057	6.5e-13	0	XLOC-011792
1.03e-17	-1.3499	0.053	0.142	6.52e-13	0	XLOC-011849
1.05e-17	-1.05921	0.101	0.212	6.64e-13	0	XLOC-012199
1.05e-17	-1.43811	0.083	0.182	6.66e-13	0	XLOC-045964
1.06e-17	-0.707271	0.062	0.159	6.7e-13	0	XLOC-059165
1.08e-17	-1.11498	0.025	0.099	6.81e-13	0	XLOC-067062
1.08e-17	-2.61822	0.019	0.086	6.83e-13	0	XLOC-069004
1.08e-17	-1.61826	0.018	0.084	6.84e-13	0	XLOC-028222
1.09e-17	-0.74124	0.062	0.158	6.88e-13	0	XLOC-034280
1.1e-17	-1.33305	0.022	0.092	6.95e-13	0	XLOC-064809
1.13e-17	-1.51398	0.023	0.094	7.14e-13	0	XLOC-038373
1.13e-17	-1.20514	0.023	0.094	7.15e-13	0	XLOC-063888
1.14e-17	-0.851129	0.159	0.281	7.22e-13	0	XLOC-041229
1.15e-17	-5.24808	0.002	0.051	7.26e-13	0	XLOC-045549
1.15e-17	-1.07002	0.051	0.141	7.27e-13	0	XLOC-027590
1.16e-17	-5.27502	0.002	0.051	7.37e-13	0	XLOC-058184
1.2e-17	-3.5886	0.005	0.057	7.6e-13	0	XLOC-041793
1.22e-17	-2.61012	0.008	0.064	7.73e-13	0	XLOC-010048
1.23e-17	-0.394015	0.087	0.195	7.77e-13	0	XLOC-055432
1.24e-17	-2.25643	0.011	0.071	7.82e-13	0	XLOC-019105
1.24e-17	-0.651625	0.091	0.199	7.85e-13	0	XLOC-034203
1.24e-17	-0.69021	0.033	0.112	7.85e-13	0	XLOC-020148
1.25e-17	1.50151	0.235	0.138	7.94e-13	0	XLOC-027906
1.27e-17	-2.29773	0.003	0.055	8.01e-13	0	XLOC-058986
1.29e-17	-0.35406	0.127	0.251	8.18e-13	0	XLOC-009888
1.29e-17	-0.426053	0.083	0.189	8.19e-13	0	XLOC-053984
1.3e-17	-0.181835	0.067	0.166	8.22e-13	0	XLOC-052357
1.32e-17	2.42098	0.084	0.023	8.33e-13	0	XLOC-055547
1.35e-17	-1.49235	0.013	0.075	8.57e-13	0	XLOC-011357
1.35e-17	-1.42493	0.023	0.093	8.57e-13	0	XLOC-066762
1.36e-17	-1.71122	0.034	0.111	8.63e-13	0	XLOC-012457
1.37e-17	1.59509	0.158	0.072	8.65e-13	0	XLOC-038017
1.37e-17	-1.0789	0.036	0.117	8.67e-13	0	XLOC-004439
1.37e-17	-0.893016	0.029	0.105	8.67e-13	0	XLOC-062823
1.38e-17	-2.16774	0.007	0.063	8.71e-13	0	XLOC-022113
1.4e-17	-1.99816	0.01	0.07	8.83e-13	0	XLOC-055255
1.4e-17	1.05076	0.355	0.254	8.88e-13	0	XLOC-027178
1.41e-17	-0.255014	0.138	0.27	8.9e-13	0	XLOC-001088
1.43e-17	0.994125	0.363	0.255	9.04e-13	0	XLOC-011951
1.43e-17	-0.921886	0.046	0.132	9.05e-13	0	XLOC-001345
1.45e-17	-0.439726	0.077	0.18	9.19e-13	0	XLOC-023206
1.46e-17	2.22991	0.078	0.019	9.21e-13	0	XLOC-015599
1.46e-17	2.1718	0.097	0.031	9.24e-13	0	XLOC-021430
1.47e-17	-0.418278	0.049	0.138	9.32e-13	0	XLOC-027726
1.49e-17	-1.0498	0.051	0.14	9.42e-13	0	XLOC-020855
1.53e-17	-1.29573	0.019	0.086	9.66e-13	0	XLOC-045657
1.53e-17	-7.17766	0	0.046	9.66e-13	0	XLOC-040702
1.53e-17	-0.587195	0.131	0.256	9.68e-13	0	XLOC-011947
1.56e-17	-0.816088	0.068	0.167	9.87e-13	0	XLOC-011625
1.57e-17	-2.24933	0.016	0.081	9.95e-13	0	XLOC-022019
1.58e-17	-0.40371	0.163	0.3	1e-12	0	XLOC-010199
1.6e-17	-0.395936	0.244	0.398	1.01e-12	0	XLOC-039909
1.62e-17	-1.03202	0.048	0.134	1.03e-12	0	XLOC-035637
1.62e-17	-1.17519	0.032	0.109	1.03e-12	0	XLOC-038802
1.67e-17	-0.445712	0.132	0.258	1.06e-12	0	XLOC-069485
1.67e-17	-1.26573	0.041	0.124	1.06e-12	0	XLOC-050307
1.7e-17	-1.03762	0.049	0.135	1.08e-12	0	XLOC-009481
1.72e-17	-0.454023	0.07	0.171	1.09e-12	0	XLOC-059080
1.73e-17	-1.0376	0.027	0.1	1.1e-12	0	XLOC-005785
1.76e-17	-1.85451	0.023	0.094	1.12e-12	0	XLOC-004847
1.77e-17	-2.42812	0.008	0.065	1.12e-12	0	XLOC-022372
1.78e-17	-4.80029	0.002	0.051	1.13e-12	0	XLOC-045926
1.79e-17	-4.98565	0.002	0.051	1.13e-12	0	XLOC-051700
1.8e-17	-0.627097	0.131	0.255	1.14e-12	0	XLOC-045797
1.81e-17	-3.13823	0.065	0.156	1.15e-12	0	XLOC-004220
1.82e-17	1.10505	0.362	0.261	1.15e-12	0	XLOC-066571
1.84e-17	-1.20158	0.008	0.065	1.17e-12	0	XLOC-049697
1.85e-17	-0.270021	0.098	0.213	1.17e-12	0	XLOC-001761
1.86e-17	-1.96981	0.018	0.084	1.18e-12	0	XLOC-037861
1.89e-17	-6.32963	0.003	0.052	1.2e-12	0	XLOC-014806
1.89e-17	0.887676	0.493	0.421	1.2e-12	0	XLOC-026981
1.92e-17	-0.151205	0.225	0.385	1.21e-12	0	XLOC-009860
1.94e-17	-1.79393	0.03	0.104	1.23e-12	0	XLOC-039442
1.98e-17	-0.658232	0.081	0.185	1.25e-12	0	XLOC-050387
1.98e-17	-0.764561	0.053	0.142	1.25e-12	0	XLOC-059357
1.98e-17	-2.37931	0.018	0.083	1.25e-12	0	XLOC-020343
1.99e-17	-3.07393	0.002	0.051	1.26e-12	0	XLOC-052102
1.99e-17	-1.9344	0.019	0.086	1.26e-12	0	XLOC-050436
2.02e-17	-0.517612	0.146	0.275	1.28e-12	0	XLOC-039554
2.04e-17	-1.25011	0.06	0.15	1.29e-12	0	XLOC-047330
2.06e-17	-1.12187	0.023	0.094	1.3e-12	0	XLOC-025027
2.08e-17	1.99266	0.074	0.018	1.32e-12	0	XLOC-034078
2.08e-17	-0.693622	0.112	0.229	1.32e-12	0	XLOC-001292
2.08e-17	-1.01962	0.039	0.121	1.32e-12	0	XLOC-028009
2.1e-17	1.9358	0.108	0.037	1.33e-12	0	XLOC-001278
2.14e-17	-0.57594	0.051	0.141	1.35e-12	0	XLOC-056819
2.25e-17	-0.856136	0.019	0.087	1.42e-12	0	XLOC-038803
2.26e-17	3.42828	0.051	0.007	1.43e-12	0	XLOC-022341
2.27e-17	2.56843	0.063	0.012	1.44e-12	0	XLOC-040846
2.28e-17	-1.31955	0.067	0.164	1.44e-12	0	XLOC-008912
2.32e-17	1.09329	0.198	0.101	1.47e-12	0	XLOC-015143
2.34e-17	-0.35296	0.098	0.214	1.48e-12	0	XLOC-025451
2.35e-17	-0.957386	0.034	0.113	1.48e-12	0	XLOC-025636
2.36e-17	-1.27494	0.023	0.093	1.49e-12	0	XLOC-047034
2.41e-17	-3.55484	0.006	0.059	1.52e-12	0	XLOC-026276
2.42e-17	-2.13972	0.012	0.072	1.53e-12	0	XLOC-066014
2.43e-17	-4.02533	0.005	0.058	1.54e-12	0	XLOC-050687
2.45e-17	-1.4163	0.029	0.102	1.55e-12	0	XLOC-056024
2.52e-17	1.44125	0.287	0.184	1.6e-12	0	XLOC-062662
2.54e-17	-0.410109	0.176	0.319	1.61e-12	0	XLOC-020083
2.55e-17	-0.430138	0.147	0.275	1.61e-12	0	XLOC-056375
2.56e-17	-0.995497	0.045	0.129	1.62e-12	0	XLOC-058576
2.56e-17	-0.867594	0.075	0.173	1.62e-12	0	XLOC-026523
2.64e-17	0.887905	0.543	0.509	1.67e-12	0	XLOC-014857
2.64e-17	-1.42172	0.231	0.354	1.67e-12	0	XLOC-046451
2.66e-17	-0.429442	0.14	0.269	1.68e-12	0	XLOC-064586
2.66e-17	-1.71036	0.133	0.247	1.68e-12	0	XLOC-038725
2.67e-17	-2.44112	0.004	0.055	1.69e-12	0	XLOC-006192
2.75e-17	1.83392	0.155	0.072	1.74e-12	0	XLOC-013306
2.8e-17	-1.5924	0.012	0.073	1.77e-12	0	XLOC-067354
2.82e-17	-4.09872	0.002	0.05	1.78e-12	0	XLOC-003568
2.88e-17	-3.77204	0.008	0.064	1.82e-12	0	XLOC-056517
2.95e-17	-1.34813	0.06	0.151	1.86e-12	0	XLOC-057847
3.01e-17	-1.3762	0.013	0.074	1.91e-12	0	XLOC-046975
3.05e-17	-5.23952	0.005	0.057	1.93e-12	0	XLOC-011799
3.09e-17	-1.51712	0.019	0.086	1.96e-12	0	XLOC-009458
3.1e-17	-0.84416	0.096	0.203	1.96e-12	0	XLOC-008924
3.11e-17	1.34866	0.307	0.206	1.97e-12	0	XLOC-009687
3.13e-17	-0.840307	0.041	0.123	1.98e-12	0	XLOC-056208
3.15e-17	2.71934	0.062	0.012	1.99e-12	0	XLOC-025166
3.15e-17	1.13064	0.173	0.082	1.99e-12	0	XLOC-020149
3.18e-17	-0.889527	0.027	0.101	2.01e-12	0	XLOC-034179
3.21e-17	-1.2965	0.04	0.121	2.03e-12	0	XLOC-037583
3.29e-17	-0.565647	0.081	0.185	2.09e-12	0	XLOC-065905
3.35e-17	1.87918	0.11	0.039	2.12e-12	0	XLOC-027939
3.35e-17	-1.35382	0.027	0.101	2.12e-12	0	XLOC-034394
3.35e-17	-2.10733	0.01	0.067	2.12e-12	0	XLOC-066583
3.47e-17	-0.580818	0.044	0.129	2.19e-12	0	XLOC-037498
3.49e-17	-0.37413	0.092	0.204	2.21e-12	0	XLOC-004302
3.53e-17	-0.874538	0.056	0.147	2.23e-12	0	XLOC-027872
3.54e-17	-1.30483	0.018	0.083	2.24e-12	0	XLOC-063449
3.61e-17	-1.28457	0.031	0.105	2.28e-12	0	XLOC-060672
3.64e-17	-0.30852	0.14	0.268	2.3e-12	0	XLOC-040542
3.7e-17	-1.52444	0.016	0.08	2.34e-12	0	XLOC-045953
3.72e-17	-2.58901	0.008	0.063	2.35e-12	0	XLOC-066915
3.76e-17	-0.745253	0.036	0.116	2.38e-12	0	XLOC-012308
3.79e-17	-1.69874	0.011	0.07	2.4e-12	0	XLOC-060457
3.79e-17	-1.15751	0.032	0.108	2.4e-12	0	XLOC-028356
3.86e-17	-0.308642	0.044	0.127	2.44e-12	0	XLOC-038364
3.86e-17	-3.43316	0.005	0.056	2.44e-12	0	XLOC-059006
3.89e-17	-0.599266	0.127	0.249	2.46e-12	0	XLOC-058894
4.01e-17	-1.1726	0.026	0.098	2.54e-12	0	XLOC-044995
4.1e-17	-0.287294	0.296	0.462	2.6e-12	0	XLOC-015229
4.11e-17	-1.40056	0.017	0.082	2.6e-12	0	XLOC-040602
4.14e-17	-1.26234	0.083	0.18	2.62e-12	0	XLOC-034058
4.16e-17	1.87311	0.09	0.027	2.64e-12	0	XLOC-051148
4.17e-17	-0.439728	0.232	0.383	2.64e-12	0	XLOC-013382
4.19e-17	-0.481052	0.087	0.193	2.65e-12	0	XLOC-002768
4.22e-17	-0.909323	0.058	0.148	2.67e-12	0	XLOC-027664
4.23e-17	-1.84103	0.026	0.096	2.68e-12	0	XLOC-067561
4.32e-17	0.87967	0.464	0.389	2.74e-12	0	XLOC-004276
4.37e-17	-1.14663	0.024	0.094	2.77e-12	0	XLOC-026215
4.49e-17	-2.69867	0.005	0.056	2.84e-12	0	XLOC-058342
4.51e-17	1.93855	0.094	0.029	2.86e-12	0	XLOC-045506
4.56e-17	-1.29185	0.018	0.083	2.89e-12	0	XLOC-058926
4.61e-17	-4.19119	0.044	0.124	2.92e-12	0	XLOC-009718
4.62e-17	-1.76923	0.034	0.11	2.92e-12	0	XLOC-000869
4.71e-17	-1.33407	0.073	0.168	2.98e-12	0	XLOC-047245
4.72e-17	-1.38412	0.043	0.123	2.99e-12	0	XLOC-041078
4.81e-17	-1.46137	0.012	0.072	3.05e-12	0	XLOC-025076
4.85e-17	-1.15078	0.037	0.116	3.07e-12	0	XLOC-038429
4.89e-17	-1.77175	0.023	0.092	3.1e-12	0	XLOC-011664
5.06e-17	-3.0934	0.003	0.053	3.2e-12	0	XLOC-057909
5.15e-17	-4.70749	0.001	0.048	3.26e-12	0	XLOC-060933
5.23e-17	1.15782	0.17	0.079	3.31e-12	0	XLOC-039397
5.4e-17	-3.06867	0.003	0.053	3.42e-12	0	XLOC-068191
5.42e-17	-1.18454	0.07	0.164	3.43e-12	0	XLOC-044851
5.43e-17	-1.22442	0.062	0.151	3.44e-12	0	XLOC-040514
5.57e-17	1.98447	0.079	0.021	3.53e-12	0	XLOC-065476
5.58e-17	-3.12776	0.003	0.053	3.53e-12	0	XLOC-064798
5.65e-17	-3.27925	0.005	0.055	3.58e-12	0	XLOC-022766
5.66e-17	1.24648	0.176	0.086	3.58e-12	0	XLOC-051180
5.73e-17	-2.00452	0.003	0.053	3.63e-12	0	XLOC-064248
5.82e-17	1.22656	0.273	0.174	3.68e-12	0	XLOC-041353
5.89e-17	-1.82989	0.01	0.068	3.73e-12	0	XLOC-011789
5.92e-17	2.21296	0.086	0.025	3.75e-12	0	XLOC-020246
6.07e-17	-0.293538	0.118	0.238	3.84e-12	0	XLOC-024336
6.2e-17	-4.36053	0.072	0.162	3.92e-12	0	XLOC-020342
6.44e-17	-3.26433	0.008	0.064	4.08e-12	0	XLOC-011793
6.48e-17	-1.47573	0.015	0.077	4.1e-12	0	XLOC-018654
6.67e-17	-1.9652	0.04	0.118	4.22e-12	0	XLOC-056826
6.8e-17	1.35561	0.162	0.074	4.31e-12	0	XLOC-036922
6.87e-17	2.566	0.068	0.015	4.35e-12	0	XLOC-059880
6.89e-17	-0.965784	0.017	0.081	4.36e-12	0	XLOC-019219
6.9e-17	-0.524905	0.057	0.148	4.37e-12	0	XLOC-059839
6.96e-17	-1.02131	0.159	0.278	4.41e-12	0	XLOC-025477
7.14e-17	1.0279	0.41	0.336	4.52e-12	0	XLOC-019307
7.16e-17	-0.42961	0.053	0.142	4.53e-12	0	XLOC-014855
7.23e-17	-1.51724	0.014	0.074	4.57e-12	0	XLOC-066593
7.49e-17	-1.31625	0.039	0.118	4.74e-12	0	XLOC-067669
7.55e-17	-0.915271	0.127	0.239	4.78e-12	0	XLOC-026678
7.61e-17	-1.23886	0.038	0.117	4.82e-12	0	XLOC-026734
7.81e-17	3.2967	0.065	0.014	4.94e-12	0	XLOC-068581
7.91e-17	-0.829341	0.072	0.17	5.01e-12	0	XLOC-018597
8.01e-17	0.971416	0.257	0.148	5.07e-12	0	XLOC-000971
8.05e-17	-0.410805	0.109	0.223	5.1e-12	0	XLOC-047038
8.05e-17	-3.12227	0.003	0.052	5.1e-12	0	XLOC-043493
8.12e-17	-1.32325	0.03	0.103	5.14e-12	0	XLOC-001527
8.34e-17	-0.876808	0.038	0.117	5.28e-12	0	XLOC-026627
8.48e-17	-4.80215	0.002	0.049	5.37e-12	0	XLOC-027898
8.74e-17	-1.34538	0.014	0.075	5.53e-12	0	XLOC-039339
9.1e-17	-0.461384	0.146	0.273	5.76e-12	0	XLOC-041848
9.21e-17	0.928323	0.501	0.446	5.83e-12	0	XLOC-021455
9.21e-17	1.88997	0.144	0.064	5.83e-12	0	XLOC-055757
9.34e-17	-0.947369	0.032	0.108	5.91e-12	0	XLOC-000795
9.37e-17	-0.429058	0.119	0.238	5.93e-12	0	XLOC-012101
9.38e-17	-1.93855	0.005	0.056	5.94e-12	0	XLOC-060813
9.53e-17	-0.642988	0.158	0.283	6.03e-12	0	XLOC-002445
9.65e-17	-0.292899	0.23	0.386	6.11e-12	0	XLOC-025035
9.95e-17	-0.283935	0.202	0.349	6.3e-12	0	XLOC-047141
9.99e-17	-0.57779	0.105	0.217	6.33e-12	0	XLOC-024937
1.02e-16	3.37891	0.045	0.005	6.49e-12	0	XLOC-046405
1.03e-16	-0.385875	0.163	0.293	6.5e-12	0	XLOC-050572
1.03e-16	-0.506451	0.218	0.36	6.5e-12	0	XLOC-009522
1.03e-16	0.86503	0.6	0.601	6.53e-12	0	XLOC-001310
1.04e-16	-1.3603	0.025	0.094	6.56e-12	0	XLOC-009610
1.05e-16	-2.38391	0.006	0.059	6.64e-12	0	XLOC-063103
1.05e-16	1.22252	0.254	0.154	6.65e-12	0	XLOC-026277
1.06e-16	-1.56973	0.017	0.08	6.71e-12	0	XLOC-064628
1.07e-16	1.36189	0.202	0.107	6.77e-12	0	XLOC-067111
1.07e-16	-7.43362	0	0.044	6.77e-12	0	XLOC-010244
1.08e-16	1.84056	0.095	0.03	6.84e-12	0	XLOC-058022
1.09e-16	-0.438796	0.121	0.239	6.88e-12	0	XLOC-001978
1.1e-16	-1.82102	0.01	0.067	6.96e-12	0	XLOC-018882
1.11e-16	-1.90291	0.017	0.08	7.05e-12	0	XLOC-067862
1.12e-16	2.83155	0.061	0.012	7.09e-12	0	XLOC-026693
1.12e-16	-0.846435	0.057	0.146	7.1e-12	0	XLOC-025087
1.13e-16	-0.498335	0.096	0.203	7.16e-12	0	XLOC-001325
1.16e-16	2.0726	0.086	0.025	7.32e-12	0	XLOC-004875
1.16e-16	-0.912074	0.051	0.137	7.33e-12	0	XLOC-034681
1.17e-16	2.07485	0.09	0.028	7.38e-12	0	XLOC-023170
1.17e-16	-0.376424	0.042	0.125	7.39e-12	0	XLOC-034723
1.18e-16	-2.16869	0.012	0.07	7.5e-12	0	XLOC-015145
1.19e-16	-2.09038	0.012	0.07	7.54e-12	0	XLOC-009702
1.2e-16	-2.72854	0.007	0.06	7.57e-12	0	XLOC-046826
1.21e-16	-3.00436	0.004	0.053	7.67e-12	0	XLOC-051113
1.22e-16	-0.287108	0.238	0.385	7.73e-12	0	XLOC-017571
1.24e-16	1.25824	0.257	0.16	7.84e-12	0	XLOC-005735
1.24e-16	-1.22531	0.023	0.092	7.86e-12	0	XLOC-001548
1.25e-16	-0.455721	0.127	0.245	7.9e-12	0	XLOC-045571
1.27e-16	-0.205537	0.152	0.282	8.02e-12	0	XLOC-036465
1.27e-16	-2.35527	0.009	0.064	8.05e-12	0	XLOC-050517
1.27e-16	-1.06394	0.05	0.134	8.06e-12	0	XLOC-036439
1.28e-16	1.40483	0.186	0.095	8.07e-12	0	XLOC-041895
1.3e-16	-0.426242	0.104	0.216	8.21e-12	0	XLOC-025033
1.31e-16	-0.899708	0.045	0.128	8.31e-12	0	XLOC-024886
1.34e-16	-1.30155	0.024	0.092	8.51e-12	0	XLOC-062488
1.34e-16	-1.86246	0.012	0.071	8.51e-12	0	XLOC-067347
1.35e-16	1.74072	0.121	0.047	8.53e-12	0	XLOC-038744
1.41e-16	-0.733345	0.045	0.128	8.93e-12	0	XLOC-018545
1.42e-16	-0.488501	0.162	0.292	8.98e-12	0	XLOC-051329
1.42e-16	-1.85222	0.017	0.079	9.01e-12	0	XLOC-039214
1.45e-16	-2.87891	0.008	0.061	9.17e-12	0	XLOC-050589
1.46e-16	-2.46878	0.006	0.057	9.22e-12	0	XLOC-036389
1.46e-16	-1.17719	0.037	0.114	9.27e-12	0	XLOC-056603
1.47e-16	-1.35774	0.025	0.093	9.31e-12	0	XLOC-012244
1.48e-16	-0.345253	0.225	0.374	9.35e-12	0	XLOC-027328
1.49e-16	-4.3547	0.003	0.051	9.45e-12	0	XLOC-064344
1.5e-16	-1.12186	0.029	0.101	9.48e-12	0	XLOC-003147
1.5e-16	-0.507125	0.079	0.18	9.49e-12	0	XLOC-002219
1.5e-16	-1.20589	0.042	0.121	9.49e-12	0	XLOC-067875
1.54e-16	-0.463513	0.153	0.279	9.73e-12	0	XLOC-018877
1.54e-16	-0.551159	0.147	0.27	9.74e-12	0	XLOC-049919
1.54e-16	-1.12293	0.019	0.084	9.77e-12	0	XLOC-058337
1.55e-16	-1.12907	0.032	0.108	9.84e-12	0	XLOC-039316
1.57e-16	-1.08811	0.022	0.089	9.94e-12	0	XLOC-067746
1.58e-16	0.844788	0.579	0.575	9.99e-12	0	XLOC-003276
1.58e-16	-0.912241	0.019	0.083	1e-11	0	XLOC-026657
1.59e-16	-0.859283	0.079	0.172	1.01e-11	0	XLOC-025831
1.6e-16	-1.52413	0.244	0.363	1.01e-11	0	XLOC-035353
1.6e-16	-1.42028	0.018	0.082	1.01e-11	0	XLOC-060936
1.62e-16	-0.952962	0.032	0.106	1.03e-11	0	XLOC-001161
1.67e-16	-2.41064	0.01	0.066	1.06e-11	0	XLOC-066373
1.68e-16	-0.338483	0.255	0.408	1.06e-11	0	XLOC-010177
1.7e-16	0.944852	0.447	0.357	1.08e-11	0	XLOC-039926
1.71e-16	-4.06524	0.001	0.046	1.08e-11	0	XLOC-058163
1.76e-16	-2.02491	0.011	0.068	1.11e-11	0	XLOC-026446
1.77e-16	-0.537805	0.122	0.237	1.12e-11	0	XLOC-025999
1.81e-16	-2.62607	0.008	0.063	1.14e-11	0	XLOC-000286
1.82e-16	-0.778445	0.031	0.104	1.15e-11	0	XLOC-026830
1.82e-16	-0.973019	0.058	0.144	1.15e-11	0	XLOC-003820
1.83e-16	-0.676857	0.071	0.166	1.16e-11	0	XLOC-012558
1.83e-16	-0.600349	0.038	0.117	1.16e-11	0	XLOC-005631
1.84e-16	1.3902	0.245	0.152	1.17e-11	0	XLOC-026907
1.89e-16	0.95775	0.454	0.394	1.2e-11	0	XLOC-043846
1.89e-16	-0.990324	0.023	0.09	1.2e-11	0	XLOC-063179
1.92e-16	-1.35716	0.018	0.08	1.21e-11	0	XLOC-019687
1.92e-16	2.69947	0.075	0.019	1.22e-11	0	XLOC-016836
1.94e-16	-0.308463	0.083	0.185	1.23e-11	0	XLOC-037952
1.95e-16	2.26237	0.077	0.021	1.23e-11	0	XLOC-005547
2.02e-16	-1.33296	0.014	0.074	1.28e-11	0	XLOC-000826
2.05e-16	1.08375	0.257	0.156	1.3e-11	0	XLOC-002893
2.05e-16	-0.529121	0.04	0.12	1.3e-11	0	XLOC-017094
2.06e-16	2.40396	0.073	0.018	1.3e-11	0	XLOC-069306
2.11e-16	-3.8552	0.003	0.049	1.34e-11	0	XLOC-036131
2.12e-16	-1.2133	0.018	0.08	1.34e-11	0	XLOC-062950
2.13e-16	-1.10798	0.027	0.097	1.35e-11	0	XLOC-000420
2.21e-16	-0.482509	0.064	0.156	1.4e-11	0	XLOC-025959
2.23e-16	-2.49791	0.011	0.067	1.41e-11	0	XLOC-014680
2.23e-16	-0.332283	0.299	0.459	1.41e-11	0	XLOC-012321
2.33e-16	-7.53612	0	0.043	1.47e-11	0	XLOC-014522
2.33e-16	-7.60167	0	0.043	1.47e-11	0	XLOC-067077
2.34e-16	-2.09281	0.01	0.066	1.48e-11	0	XLOC-056041
2.34e-16	-0.978432	0.055	0.139	1.48e-11	0	XLOC-018799
2.34e-16	-3.56907	0.003	0.051	1.48e-11	0	XLOC-045524
2.36e-16	-1.31921	0.025	0.093	1.49e-11	0	XLOC-051696
2.37e-16	-3.96328	0.009	0.063	1.5e-11	0	XLOC-060322
2.39e-16	-0.837853	0.032	0.106	1.52e-11	0	XLOC-038834
2.4e-16	-0.916784	0.065	0.156	1.52e-11	0	XLOC-039410
2.43e-16	-3.26654	0.003	0.051	1.54e-11	0	XLOC-051375
2.44e-16	-3.53317	0.003	0.051	1.54e-11	0	XLOC-040423
2.47e-16	1.50986	0.221	0.128	1.56e-11	0	XLOC-062160
2.57e-16	-1.3192	0.027	0.097	1.63e-11	0	XLOC-028423
2.57e-16	2.97712	0.063	0.013	1.63e-11	0	XLOC-014891
2.58e-16	-0.859654	0.045	0.128	1.63e-11	0	XLOC-003377
2.59e-16	-0.641727	0.07	0.165	1.64e-11	0	XLOC-053937
2.6e-16	-1.37958	0.02	0.085	1.64e-11	0	XLOC-040663
2.61e-16	-0.887644	0.046	0.128	1.65e-11	0	XLOC-011930
2.62e-16	-1.55472	0.022	0.088	1.66e-11	0	XLOC-026964
2.62e-16	-0.322042	0.261	0.414	1.66e-11	0	XLOC-003277
2.62e-16	-0.834557	0.023	0.09	1.66e-11	0	XLOC-009863
2.63e-16	-1.07332	0.033	0.108	1.67e-11	0	XLOC-004916
2.72e-16	-0.390775	0.075	0.174	1.72e-11	0	XLOC-038813
2.74e-16	-4.48408	0.002	0.047	1.73e-11	0	XLOC-011942
2.77e-16	-0.756134	0.056	0.144	1.75e-11	0	XLOC-000614
2.77e-16	-0.790337	0.053	0.138	1.75e-11	0	XLOC-019125
2.8e-16	-0.918232	0.04	0.119	1.77e-11	0	XLOC-058354
2.85e-16	1.1886	0.373	0.3	1.8e-11	0	XLOC-057946
2.87e-16	-2.89713	0.005	0.054	1.81e-11	0	XLOC-027734
2.89e-16	1.85974	0.096	0.032	1.83e-11	0	XLOC-002833
2.89e-16	-3.91789	0.002	0.047	1.83e-11	0	XLOC-001635
2.91e-16	-0.447574	0.119	0.234	1.84e-11	0	XLOC-038405
2.92e-16	-0.916454	0.034	0.108	1.85e-11	0	XLOC-058206
2.93e-16	-0.492586	0.05	0.135	1.85e-11	0	XLOC-003550
2.95e-16	-1.15121	0.017	0.079	1.87e-11	0	XLOC-028279
3.02e-16	-2.76189	0.006	0.056	1.91e-11	0	XLOC-055375
3.03e-16	-2.10946	0.015	0.074	1.92e-11	0	XLOC-003365
3.03e-16	-1.60769	0.029	0.098	1.92e-11	0	XLOC-058544
3.07e-16	-0.386902	0.212	0.355	1.94e-11	0	XLOC-009573
3.09e-16	-0.68184	0.059	0.148	1.96e-11	0	XLOC-018163
3.12e-16	-0.798123	0.05	0.135	1.98e-11	0	XLOC-020861
3.19e-16	-1.00506	0.041	0.119	2.02e-11	0	XLOC-049431
3.21e-16	-1.46076	0.006	0.056	2.04e-11	0	XLOC-018948
3.29e-16	0.460369	0.225	0.125	2.08e-11	0	XLOC-005849
3.3e-16	-1.08773	0.114	0.217	2.09e-11	0	XLOC-052143
3.32e-16	-0.659052	0.03	0.101	2.1e-11	0	XLOC-000036
3.34e-16	1.49788	0.23	0.137	2.11e-11	0	XLOC-024215
3.41e-16	-4.65358	0.005	0.055	2.16e-11	0	XLOC-014366
3.42e-16	-1.36855	0.023	0.089	2.17e-11	0	XLOC-009439
3.44e-16	-0.561251	0.218	0.358	2.18e-11	0	XLOC-022156
3.48e-16	-2.08135	0.009	0.063	2.2e-11	0	XLOC-004162
3.48e-16	-5.85479	0.001	0.046	2.2e-11	0	XLOC-055183
3.53e-16	-1.2855	0.04	0.116	2.23e-11	0	XLOC-020310
3.54e-16	-0.806302	0.032	0.105	2.24e-11	0	XLOC-001229
3.55e-16	-1.42616	0.018	0.081	2.25e-11	0	XLOC-050295
3.61e-16	-3.02995	0.006	0.056	2.29e-11	0	XLOC-063459
3.63e-16	-2.04114	0.01	0.066	2.3e-11	0	XLOC-026083
3.72e-16	0.817256	0.544	0.515	2.36e-11	0	XLOC-014516
3.79e-16	-0.545706	0.106	0.214	2.4e-11	0	XLOC-014954
3.9e-16	-1.28558	0.019	0.082	2.47e-11	0	XLOC-000506
4.08e-16	-0.918997	0.023	0.089	2.58e-11	0	XLOC-045851
4.08e-16	2.51297	0.068	0.016	2.58e-11	0	XLOC-023316
4.08e-16	-0.430347	0.096	0.202	2.59e-11	0	XLOC-064545
4.11e-16	-0.248337	0.257	0.417	2.6e-11	0	XLOC-053872
4.15e-16	-2.0409	0.006	0.056	2.63e-11	0	XLOC-060514
4.17e-16	-1.51326	0.042	0.119	2.64e-11	0	XLOC-033995
4.19e-16	0.921972	0.477	0.403	2.65e-11	0	XLOC-062601
4.23e-16	1.07715	0.375	0.294	2.68e-11	0	XLOC-046643
4.3e-16	-1.17778	0.017	0.078	2.72e-11	0	XLOC-002198
4.33e-16	-2.67413	0.002	0.047	2.74e-11	0	XLOC-055052
4.38e-16	-0.548423	0.112	0.223	2.77e-11	0	XLOC-001296
4.38e-16	-0.729435	0.096	0.201	2.77e-11	0	XLOC-059609
4.38e-16	-1.63277	0.015	0.074	2.78e-11	0	XLOC-015394
4.43e-16	-0.880613	0.06	0.149	2.81e-11	0	XLOC-069455
4.44e-16	-2.14982	0.008	0.062	2.81e-11	0	XLOC-036006
4.45e-16	2.40955	0.079	0.022	2.82e-11	0	XLOC-040161
4.59e-16	-1.6606	0.019	0.083	2.91e-11	0	XLOC-004491
4.6e-16	-1.15463	0.031	0.104	2.91e-11	0	XLOC-054948
4.61e-16	1.33127	0.181	0.093	2.92e-11	0	XLOC-005559
4.63e-16	-1.38748	0.057	0.141	2.93e-11	0	XLOC-035988
4.68e-16	2.19264	0.091	0.029	2.96e-11	0	XLOC-000109
4.83e-16	-0.52238	0.139	0.26	3.06e-11	0	XLOC-008900
4.84e-16	1.01599	0.387	0.305	3.06e-11	0	XLOC-004912
5.08e-16	0.934566	0.523	0.486	3.21e-11	0	XLOC-004393
5.19e-16	-0.171933	0.051	0.136	3.29e-11	0	XLOC-001354
5.24e-16	-0.465305	0.138	0.259	3.32e-11	0	XLOC-017792
5.28e-16	-1.97856	0.018	0.078	3.34e-11	0	XLOC-069413
5.29e-16	-1.28701	0.014	0.072	3.35e-11	0	XLOC-069416
5.31e-16	1.16624	0.37	0.284	3.36e-11	0	XLOC-026610
5.32e-16	-0.350146	0.11	0.223	3.37e-11	0	XLOC-046970
5.32e-16	-1.26279	0.032	0.102	3.37e-11	0	XLOC-017036
5.33e-16	-0.824725	0.025	0.093	3.37e-11	0	XLOC-023350
5.34e-16	-1.0783	0.019	0.082	3.38e-11	0	XLOC-067507
5.37e-16	-1.27763	0.057	0.141	3.4e-11	0	XLOC-052346
5.47e-16	-3.46599	0.004	0.051	3.46e-11	0	XLOC-004719
5.56e-16	-1.66888	0.014	0.073	3.52e-11	0	XLOC-008362
5.6e-16	-0.820963	0.041	0.119	3.55e-11	0	XLOC-059922
5.61e-16	-0.407801	0.213	0.353	3.55e-11	0	XLOC-056034
5.62e-16	2.76738	0.061	0.013	3.56e-11	0	XLOC-041286
5.66e-16	-0.858441	0.053	0.138	3.58e-11	0	XLOC-054649
5.8e-16	-0.598028	0.051	0.136	3.67e-11	0	XLOC-056270
5.83e-16	-1.02868	0.033	0.105	3.69e-11	0	XLOC-005721
5.85e-16	-0.404115	0.075	0.171	3.7e-11	0	XLOC-052400
5.93e-16	-0.687221	0.06	0.149	3.75e-11	0	XLOC-004567
6.02e-16	-2.40454	0.007	0.058	3.81e-11	0	XLOC-064325
6.05e-16	-0.433733	0.072	0.167	3.83e-11	0	XLOC-003848
6.07e-16	-0.737176	0.034	0.108	3.84e-11	0	XLOC-002275
6.23e-16	-2.83792	0.005	0.053	3.94e-11	0	XLOC-026867
6.25e-16	-0.657743	0.06	0.149	3.96e-11	0	XLOC-066791
6.26e-16	-1.0468	0.024	0.091	3.96e-11	0	XLOC-064049
6.34e-16	-1.17832	0.036	0.11	4.01e-11	0	XLOC-020418
6.44e-16	-0.5575	0.094	0.197	4.08e-11	0	XLOC-012514
6.46e-16	-0.905013	0.031	0.102	4.09e-11	0	XLOC-063882
6.58e-16	-1.26136	0.037	0.111	4.16e-11	0	XLOC-035479
6.59e-16	1.40025	0.152	0.071	4.17e-11	0	XLOC-058487
6.64e-16	-1.2722	0.047	0.128	4.21e-11	0	XLOC-009096
6.67e-16	-2.21195	0.005	0.054	4.22e-11	0	XLOC-015010
6.73e-16	-4.25885	0.003	0.048	4.26e-11	0	XLOC-046029
6.74e-16	1.59319	0.116	0.046	4.27e-11	0	XLOC-011759
6.85e-16	-0.474251	0.083	0.181	4.34e-11	0	XLOC-037638
6.92e-16	-0.397996	0.109	0.221	4.38e-11	0	XLOC-039910
7.15e-16	-1.48386	0.011	0.066	4.52e-11	0	XLOC-001085
7.16e-16	-0.669426	0.014	0.072	4.53e-11	0	XLOC-059036
7.19e-16	-0.716395	0.05	0.133	4.55e-11	0	XLOC-000943
7.28e-16	-2.69707	0.008	0.061	4.61e-11	0	XLOC-040632
7.3e-16	-2.84122	0.008	0.059	4.62e-11	0	XLOC-062480
7.33e-16	-1.57571	0.017	0.077	4.64e-11	0	XLOC-060523
7.35e-16	-1.07583	0.019	0.081	4.66e-11	0	XLOC-069023
7.4e-16	-0.485156	0.069	0.16	4.68e-11	0	XLOC-059987
7.44e-16	-2.30524	0.003	0.049	4.71e-11	0	XLOC-055777
7.47e-16	-7.79257	0	0.041	4.73e-11	0	XLOC-040799
7.47e-16	-7.41055	0	0.041	4.73e-11	0	XLOC-046848
7.51e-16	-2.63897	0.026	0.092	4.75e-11	0	XLOC-056532
7.54e-16	-5.12514	0.001	0.045	4.77e-11	0	XLOC-047164
7.6e-16	1.40154	0.295	0.202	4.81e-11	0	XLOC-059475
7.68e-16	-0.857013	0.034	0.108	4.86e-11	0	XLOC-034153
7.7e-16	-0.872421	0.035	0.109	4.87e-11	0	XLOC-062213
7.7e-16	-0.318761	0.18	0.312	4.88e-11	0	XLOC-040356
7.74e-16	-1.95494	0.008	0.061	4.9e-11	0	XLOC-047466
7.76e-16	-1.13743	0.042	0.118	4.91e-11	0	XLOC-064348
7.79e-16	-1.26203	0.023	0.088	4.93e-11	0	XLOC-005391
7.8e-16	-0.36615	0.146	0.269	4.94e-11	0	XLOC-060175
7.87e-16	-0.960568	0.077	0.17	4.98e-11	0	XLOC-001134
7.91e-16	-1.31034	0.018	0.078	5.01e-11	0	XLOC-056162
8.11e-16	-2.42082	0.01	0.064	5.13e-11	0	XLOC-026512
8.12e-16	-1.77902	0.064	0.148	5.14e-11	0	XLOC-004464
8.37e-16	-0.469736	0.086	0.186	5.3e-11	0	XLOC-046033
8.52e-16	-2.8355	0.006	0.056	5.39e-11	0	XLOC-060859
8.68e-16	-1.22277	0.032	0.104	5.49e-11	0	XLOC-017652
8.68e-16	-1.06925	0.038	0.113	5.49e-11	0	XLOC-004531
8.82e-16	-4.12956	0.002	0.046	5.58e-11	0	XLOC-059564
9.06e-16	-5.0665	0.046	0.122	5.73e-11	0	XLOC-009045
9.09e-16	-0.570916	0.157	0.278	5.75e-11	0	XLOC-004174
9.21e-16	-0.610987	0.175	0.301	5.83e-11	0	XLOC-013170
9.25e-16	-4.70736	0.044	0.119	5.86e-11	0	XLOC-024668
9.28e-16	-0.531694	0.144	0.262	5.87e-11	0	XLOC-002280
9.32e-16	-0.536563	0.089	0.191	5.9e-11	0	XLOC-005705
9.38e-16	-0.612523	0.063	0.153	5.94e-11	0	XLOC-058478
9.47e-16	-1.8947	0.029	0.098	6e-11	0	XLOC-044298
9.5e-16	2.35575	0.077	0.022	6.02e-11	0	XLOC-060022
9.54e-16	-0.326972	0.303	0.458	6.04e-11	0	XLOC-028143
9.72e-16	-1.97256	0.019	0.081	6.15e-11	0	XLOC-017264
9.77e-16	-0.515428	0.105	0.212	6.19e-11	0	XLOC-047890
9.87e-16	-5.12229	0.006	0.055	6.25e-11	0	XLOC-052126
9.93e-16	-0.329317	0.135	0.257	6.29e-11	0	XLOC-025997
1.01e-15	-0.915227	0.027	0.095	6.41e-11	0	XLOC-043720
1.02e-15	0.927522	0.47	0.417	6.45e-11	0	XLOC-001379
1.02e-15	-0.808026	0.038	0.113	6.47e-11	0	XLOC-044364
1.03e-15	-2.96039	0.003	0.047	6.51e-11	0	XLOC-022012
1.03e-15	-1.21473	0.024	0.09	6.53e-11	0	XLOC-056409
1.03e-15	-4.78752	0.003	0.049	6.55e-11	0	XLOC-014943
1.04e-15	-1.27815	0.07	0.156	6.61e-11	0	XLOC-047356
1.05e-15	-0.447083	0.105	0.213	6.64e-11	0	XLOC-013056
1.05e-15	-1.96887	0.01	0.063	6.66e-11	0	XLOC-051720
1.06e-15	-2.53385	0.011	0.065	6.71e-11	0	XLOC-040397
1.06e-15	-0.893811	0.032	0.103	6.72e-11	0	XLOC-013246
1.07e-15	-1.53352	0.086	0.18	6.77e-11	0	XLOC-038741
1.09e-15	-0.590988	0.048	0.129	6.89e-11	0	XLOC-051741
1.1e-15	-0.477831	0.05	0.133	6.98e-11	0	XLOC-041821
1.1e-15	-1.15415	0.077	0.168	6.98e-11	0	XLOC-020226
1.12e-15	-0.271342	0.208	0.351	7.09e-11	0	XLOC-040838
1.16e-15	-3.99488	0.001	0.044	7.32e-11	0	XLOC-069251
1.18e-15	2.31409	0.056	0.01	7.48e-11	0	XLOC-021042
1.18e-15	-0.550887	0.075	0.171	7.48e-11	0	XLOC-040504
1.18e-15	-0.208288	0.066	0.159	7.48e-11	0	XLOC-004704
1.2e-15	-0.591267	0.082	0.179	7.57e-11	0	XLOC-021929
1.2e-15	-1.40376	0.027	0.094	7.62e-11	0	XLOC-064623
1.2e-15	-0.817152	0.044	0.121	7.63e-11	0	XLOC-050593
1.22e-15	-1.19508	0.025	0.09	7.7e-11	0	XLOC-022883
1.22e-15	-0.872378	0.036	0.11	7.75e-11	0	XLOC-066463
1.23e-15	-1.12839	0.042	0.118	7.76e-11	0	XLOC-017553
1.25e-15	-1.80518	0.01	0.063	7.88e-11	0	XLOC-050174
1.25e-15	-1.17529	0.019	0.081	7.9e-11	0	XLOC-000238
1.26e-15	1.91741	0.08	0.023	7.97e-11	0	XLOC-052456
1.27e-15	-1.9453	0.003	0.049	8.07e-11	0	XLOC-060050
1.28e-15	-1.96355	0.018	0.077	8.1e-11	0	XLOC-002800
1.29e-15	3.0659	0.068	0.017	8.15e-11	0	XLOC-002165
1.33e-15	-0.695805	0.066	0.156	8.42e-11	0	XLOC-039881
1.35e-15	-0.97617	0.036	0.11	8.54e-11	0	XLOC-003778
1.36e-15	-0.542831	0.097	0.202	8.64e-11	0	XLOC-012849
1.37e-15	1.8155	0.104	0.038	8.68e-11	0	XLOC-065966
1.37e-15	-2.29939	0.007	0.057	8.69e-11	0	XLOC-027297
1.38e-15	-0.597832	0.108	0.212	8.72e-11	0	XLOC-011814
1.38e-15	-1.31039	0.165	0.273	8.76e-11	0	XLOC-062680
1.42e-15	0.945752	0.42	0.341	8.97e-11	0	XLOC-002390
1.42e-15	-1.09193	0.051	0.131	8.99e-11	0	XLOC-024891
1.44e-15	-0.223141	0.053	0.136	9.1e-11	0	XLOC-051688
1.45e-15	-0.414681	0.22	0.359	9.19e-11	0	XLOC-058032
1.48e-15	-1.42016	0.02	0.082	9.4e-11	0	XLOC-040661
1.5e-15	-0.547976	0.089	0.189	9.52e-11	0	XLOC-026902
1.51e-15	-1.45975	0.029	0.098	9.58e-11	0	XLOC-038409
1.54e-15	-1.77465	0.012	0.068	9.75e-11	0	XLOC-002114
1.57e-15	-1.3367	0.051	0.131	9.93e-11	0	XLOC-014636
1.59e-15	-1.57324	0.021	0.084	1.01e-10	0	XLOC-001431
1.63e-15	-0.521719	0.05	0.132	1.03e-10	0	XLOC-028258
1.66e-15	-0.918015	0.035	0.108	1.05e-10	0	XLOC-024695
1.67e-15	-1.00398	0.038	0.112	1.06e-10	0	XLOC-025696
1.68e-15	-3.28307	0.003	0.048	1.06e-10	0	XLOC-051421
1.68e-15	-0.866231	0.047	0.128	1.07e-10	0	XLOC-002419
1.69e-15	2.86865	0.047	0.007	1.07e-10	0	XLOC-046190
1.69e-15	-0.599682	0.052	0.135	1.07e-10	0	XLOC-024318
1.7e-15	2.60793	0.057	0.011	1.08e-10	0	XLOC-010615
1.71e-15	-2.04211	0.053	0.133	1.08e-10	0	XLOC-037037
1.72e-15	-1.64586	0.016	0.074	1.09e-10	0	XLOC-028099
1.73e-15	1.64257	0.16	0.079	1.1e-10	0	XLOC-063066
1.73e-15	-2.00921	0.007	0.057	1.1e-10	0	XLOC-059064
1.74e-15	-3.95612	0.001	0.044	1.1e-10	0	XLOC-011784
1.74e-15	-0.714302	0.063	0.151	1.1e-10	0	XLOC-037743
1.78e-15	-1.93226	0.041	0.114	1.13e-10	0	XLOC-002387
1.79e-15	-1.71557	0.011	0.065	1.13e-10	0	XLOC-005090
1.86e-15	-0.305146	0.087	0.187	1.18e-10	0	XLOC-003419
1.86e-15	-1.55352	0.008	0.058	1.18e-10	0	XLOC-003214
1.89e-15	-1.11436	0.026	0.092	1.19e-10	0	XLOC-047321
1.89e-15	-0.321672	0.253	0.401	1.2e-10	0	XLOC-037539
1.91e-15	2.39911	0.077	0.022	1.21e-10	0	XLOC-037956
1.91e-15	-1.20939	0.025	0.092	1.21e-10	0	XLOC-028246
1.94e-15	1.98166	0.09	0.029	1.23e-10	0	XLOC-005370
1.94e-15	-0.994529	0.033	0.104	1.23e-10	0	XLOC-063436
1.98e-15	-1.13683	0.025	0.091	1.25e-10	0	XLOC-053926
1.99e-15	-1.07611	0.167	0.281	1.26e-10	0	XLOC-021416
2.01e-15	-1.1004	0.038	0.111	1.27e-10	0	XLOC-012317
2.09e-15	-1.22489	0.019	0.08	1.32e-10	0	XLOC-040678
2.1e-15	-0.65986	0.08	0.175	1.33e-10	0	XLOC-025333
2.12e-15	-0.453132	0.223	0.366	1.34e-10	0	XLOC-004870
2.13e-15	-0.533709	0.07	0.162	1.35e-10	0	XLOC-003245
2.14e-15	-1.79435	0.011	0.064	1.36e-10	0	XLOC-067491
2.15e-15	-1.50442	0.018	0.077	1.36e-10	0	XLOC-050292
2.16e-15	-0.194882	0.216	0.359	1.36e-10	0	XLOC-000316
2.16e-15	1.26905	0.231	0.136	1.37e-10	0	XLOC-015812
2.16e-15	-1.98118	0.009	0.061	1.37e-10	0	XLOC-011839
2.16e-15	-0.835999	0.053	0.137	1.37e-10	0	XLOC-063981
2.21e-15	-1.11683	0.011	0.065	1.4e-10	0	XLOC-025772
2.24e-15	-0.485023	0.064	0.153	1.42e-10	0	XLOC-021295
2.25e-15	-0.745786	0.077	0.169	1.42e-10	0	XLOC-046519
2.25e-15	-1.24096	0.038	0.111	1.43e-10	0	XLOC-056803
2.28e-15	-0.377463	0.163	0.29	1.44e-10	0	XLOC-005256
2.29e-15	-1.92083	0.018	0.077	1.45e-10	0	XLOC-028093
2.33e-15	-2.08703	0.017	0.075	1.48e-10	0	XLOC-000175
2.36e-15	0.785157	0.429	0.333	1.49e-10	0	XLOC-017764
2.47e-15	-0.521272	0.044	0.121	1.56e-10	0	XLOC-004705
2.51e-15	-1.70209	0.017	0.075	1.59e-10	0	XLOC-040652
2.57e-15	-1.30638	0.023	0.086	1.63e-10	0	XLOC-017065
2.58e-15	-0.562912	0.062	0.149	1.63e-10	0	XLOC-026595
2.62e-15	-3.30952	0.009	0.06	1.66e-10	0	XLOC-023229
2.65e-15	-2.15159	0.01	0.063	1.68e-10	0	XLOC-011350
2.7e-15	-0.638968	0.07	0.16	1.71e-10	0	XLOC-064047
2.71e-15	-0.635985	0.044	0.119	1.72e-10	0	XLOC-017247
2.75e-15	-0.708323	0.11	0.216	1.74e-10	0	XLOC-025222
2.8e-15	-1.53269	0.018	0.078	1.77e-10	0	XLOC-058016
2.82e-15	-1.74871	0.018	0.076	1.78e-10	0	XLOC-015073
2.82e-15	-1.55466	0.03	0.098	1.79e-10	0	XLOC-026373
2.83e-15	-1.56144	0.068	0.154	1.79e-10	0	XLOC-035554
2.84e-15	-1.16437	0.025	0.091	1.8e-10	0	XLOC-038624
2.91e-15	-1.255	0.021	0.083	1.84e-10	0	XLOC-050411
2.92e-15	-0.576623	0.167	0.288	1.85e-10	0	XLOC-011320
2.94e-15	-0.476748	0.147	0.267	1.86e-10	0	XLOC-051365
2.94e-15	-1.12265	0.025	0.09	1.86e-10	0	XLOC-025756
2.99e-15	-0.57522	0.086	0.183	1.89e-10	0	XLOC-004922
3.07e-15	-1.36543	0.047	0.124	1.95e-10	0	XLOC-004124
3.11e-15	-0.729946	0.044	0.122	1.97e-10	0	XLOC-039418
3.11e-15	-5.29335	0.004	0.049	1.97e-10	0	XLOC-067203
3.18e-15	-0.696354	0.107	0.211	2.01e-10	0	XLOC-038348
3.23e-15	-1.1235	0.032	0.102	2.05e-10	0	XLOC-001622
3.24e-15	-0.432373	0.081	0.177	2.05e-10	0	XLOC-060612
3.31e-15	-0.241197	0.12	0.233	2.1e-10	0	XLOC-052495
3.35e-15	1.99915	0.072	0.019	2.12e-10	0	XLOC-015243
3.38e-15	1.81334	0.09	0.03	2.14e-10	0	XLOC-000269
3.42e-15	-0.4054	0.127	0.237	2.16e-10	0	XLOC-052043
3.45e-15	-3.02635	0.003	0.046	2.18e-10	0	XLOC-060089
3.46e-15	-0.75497	0.042	0.118	2.19e-10	0	XLOC-037959
3.48e-15	-0.432153	0.113	0.224	2.21e-10	0	XLOC-022269
3.5e-15	-1.24678	0.036	0.107	2.22e-10	0	XLOC-020417
3.52e-15	-0.685215	0.097	0.193	2.23e-10	0	XLOC-051069
3.53e-15	-7.46752	0	0.039	2.23e-10	0	XLOC-000361
3.56e-15	-0.738129	0.048	0.128	2.25e-10	0	XLOC-044474
3.56e-15	-0.328571	0.07	0.161	2.26e-10	0	XLOC-035599
3.61e-15	0.878824	0.473	0.405	2.29e-10	0	XLOC-041640
3.63e-15	-0.712539	0.086	0.182	2.3e-10	0	XLOC-026913
3.65e-15	-1.43047	0.019	0.08	2.31e-10	0	XLOC-044666
3.84e-15	-0.347361	0.155	0.277	2.43e-10	0	XLOC-052358
3.86e-15	-1.57941	0.012	0.065	2.44e-10	0	XLOC-026054
3.89e-15	-0.743457	0.036	0.107	2.46e-10	0	XLOC-046116
3.91e-15	-2.28289	0.007	0.056	2.47e-10	0	XLOC-021274
3.91e-15	-0.96812	0.038	0.111	2.48e-10	0	XLOC-002928
4.01e-15	2.53342	0.057	0.011	2.54e-10	0	XLOC-030283
4.04e-15	-0.751364	0.075	0.166	2.56e-10	0	XLOC-005746
4.08e-15	1.9976	0.082	0.025	2.59e-10	0	XLOC-066831
4.14e-15	1.88444	0.083	0.026	2.62e-10	0	XLOC-041510
4.31e-15	-1.67871	0.007	0.056	2.73e-10	0	XLOC-051411
4.34e-15	-0.557442	0.042	0.119	2.75e-10	0	XLOC-012255
4.39e-15	-5.80671	0.001	0.041	2.78e-10	0	XLOC-043647
4.53e-15	-1.41186	0.027	0.092	2.87e-10	0	XLOC-063434
4.53e-15	-2.52252	0.006	0.054	2.87e-10	0	XLOC-069266
4.56e-15	-0.815249	0.027	0.093	2.89e-10	0	XLOC-025079
4.57e-15	-1.91947	0.014	0.07	2.89e-10	0	XLOC-019256
4.64e-15	-1.8934	0.007	0.056	2.94e-10	0	XLOC-042142
4.67e-15	-0.389599	0.175	0.303	2.95e-10	0	XLOC-026703
4.82e-15	-1.41627	0.021	0.082	3.05e-10	0	XLOC-034000
4.86e-15	-1.44734	0.019	0.08	3.07e-10	0	XLOC-041748
4.89e-15	-0.428491	0.14	0.257	3.1e-10	0	XLOC-056590
4.9e-15	-1.34459	0.012	0.065	3.1e-10	0	XLOC-037630
4.92e-15	-0.778046	0.051	0.132	3.11e-10	0	XLOC-000260
4.92e-15	1.34734	0.178	0.094	3.12e-10	0	XLOC-046514
4.93e-15	-0.692552	0.029	0.097	3.12e-10	0	XLOC-060200
4.93e-15	-1.18014	0.476	0.604	3.12e-10	0	XLOC-051093
5.17e-15	-0.472504	0.044	0.121	3.27e-10	0	XLOC-003842
5.19e-15	-7.55337	0	0.039	3.29e-10	0	XLOC-048116
5.21e-15	-2.19652	0.012	0.064	3.3e-10	0	XLOC-036135
5.28e-15	-2.53393	0.013	0.067	3.34e-10	0	XLOC-023981
5.29e-15	-1.39919	0.023	0.085	3.35e-10	0	XLOC-062091
5.44e-15	-1.31082	0.025	0.089	3.45e-10	0	XLOC-067316
5.44e-15	-1.37503	0.019	0.078	3.45e-10	0	XLOC-041252
5.45e-15	2.94224	0.046	0.007	3.45e-10	0	XLOC-065005
5.51e-15	-4.46585	0.001	0.042	3.49e-10	0	XLOC-018344
5.58e-15	-0.371194	0.06	0.146	3.53e-10	0	XLOC-026067
5.66e-15	-2.42511	0.007	0.055	3.58e-10	0	XLOC-011562
5.75e-15	-4.23981	0.026	0.089	3.64e-10	0	XLOC-058690
5.78e-15	-0.476227	0.068	0.156	3.66e-10	0	XLOC-064776
5.8e-15	-0.958655	0.018	0.077	3.67e-10	0	XLOC-000901
5.81e-15	-2.89373	0.004	0.048	3.68e-10	0	XLOC-017109
5.81e-15	-3.23841	0.005	0.05	3.68e-10	0	XLOC-038346
5.81e-15	-1.31722	0.019	0.079	3.68e-10	0	XLOC-001372
5.9e-15	-0.447899	0.118	0.226	3.74e-10	0	XLOC-046470
6.02e-15	-0.41653	0.133	0.246	3.81e-10	0	XLOC-012824
6.03e-15	-1.42945	0.029	0.094	3.82e-10	0	XLOC-036488
6.09e-15	-2.45001	0.007	0.055	3.86e-10	0	XLOC-041898
6.21e-15	-1.43989	0.008	0.058	3.93e-10	0	XLOC-005661
6.23e-15	-4.0287	0.002	0.044	3.95e-10	0	XLOC-015407
6.25e-15	-0.422599	0.025	0.09	3.96e-10	0	XLOC-035511
6.3e-15	1.9775	0.057	0.012	3.99e-10	0	XLOC-037017
6.38e-15	-1.4295	0.031	0.098	4.04e-10	0	XLOC-069258
6.4e-15	-0.802744	0.037	0.109	4.05e-10	0	XLOC-036997
6.45e-15	-0.799666	0.045	0.122	4.09e-10	0	XLOC-028138
6.49e-15	1.65395	0.122	0.052	4.11e-10	0	XLOC-058504
6.5e-15	-0.50944	0.094	0.193	4.12e-10	0	XLOC-012257
6.52e-15	-0.255424	0.261	0.416	4.13e-10	0	XLOC-001113
6.53e-15	-1.19099	0.029	0.096	4.14e-10	0	XLOC-014802
6.58e-15	-0.769913	0.058	0.141	4.16e-10	0	XLOC-041724
6.62e-15	-1.95503	0.01	0.061	4.19e-10	0	XLOC-011318
6.64e-15	-0.853131	0.025	0.089	4.2e-10	0	XLOC-005491
6.68e-15	-1.55866	0.031	0.097	4.23e-10	0	XLOC-046834
6.7e-15	-0.549759	0.078	0.169	4.24e-10	0	XLOC-063004
6.71e-15	-0.812336	0.039	0.112	4.25e-10	0	XLOC-001743
6.82e-15	-2.44227	0.011	0.063	4.32e-10	0	XLOC-062917
6.86e-15	-4.08375	0.003	0.045	4.34e-10	0	XLOC-062094
7.15e-15	-1.06446	0.013	0.067	4.53e-10	0	XLOC-063623
7.34e-15	-0.575066	0.06	0.145	4.65e-10	0	XLOC-060137
7.39e-15	-0.521525	0.1	0.2	4.68e-10	0	XLOC-060077
7.43e-15	-1.62097	0.008	0.056	4.7e-10	0	XLOC-046832
7.44e-15	-1.4215	0.029	0.094	4.71e-10	0	XLOC-050661
7.48e-15	-0.579177	0.064	0.151	4.73e-10	0	XLOC-017306
7.6e-15	-1.11474	0.038	0.109	4.81e-10	0	XLOC-058113
8.08e-15	-0.502934	0.072	0.163	5.11e-10	0	XLOC-039935
8.21e-15	-0.546897	0.038	0.111	5.2e-10	0	XLOC-064273
8.22e-15	2.50618	0.052	0.009	5.2e-10	0	XLOC-039379
8.34e-15	-0.589138	0.05	0.13	5.28e-10	0	XLOC-017685
8.44e-15	-2.20233	0.003	0.046	5.34e-10	0	XLOC-067296
8.47e-15	-3.37566	0.01	0.06	5.36e-10	0	XLOC-049911
8.5e-15	-0.541003	0.159	0.277	5.38e-10	0	XLOC-041327
8.6e-15	-1.07509	0.027	0.092	5.45e-10	0	XLOC-001702
8.82e-15	-2.74537	0.005	0.051	5.59e-10	0	XLOC-024310
8.9e-15	-0.980215	0.028	0.093	5.63e-10	0	XLOC-026416
9.02e-15	-0.954242	0.023	0.084	5.71e-10	0	XLOC-049432
9.06e-15	-1.34738	0.034	0.101	5.74e-10	0	XLOC-009487
9.13e-15	2.25336	0.068	0.018	5.78e-10	0	XLOC-023979
9.28e-15	-3.18554	0.007	0.055	5.88e-10	0	XLOC-036102
9.41e-15	-1.42614	0.017	0.074	5.96e-10	0	XLOC-024046
9.58e-15	-5.72033	0.001	0.04	6.07e-10	0	XLOC-067029
9.7e-15	-1.4166	0.01	0.062	6.14e-10	0	XLOC-026872
9.94e-15	-4.02066	0.001	0.04	6.29e-10	0	XLOC-068114
9.98e-15	-1.06744	0.028	0.092	6.32e-10	0	XLOC-001055
9.98e-15	-1.8808	0.019	0.077	6.32e-10	0	XLOC-028252
1.01e-14	-0.434721	0.095	0.193	6.39e-10	0	XLOC-018730
1.02e-14	-0.770605	0.046	0.123	6.43e-10	0	XLOC-051140
1.02e-14	-0.958218	0.024	0.087	6.46e-10	0	XLOC-034866
1.03e-14	-2.58811	0.021	0.081	6.54e-10	0	XLOC-045764
1.03e-14	-0.491594	0.133	0.245	6.55e-10	0	XLOC-013400
1.04e-14	-2.01086	0.015	0.07	6.56e-10	0	XLOC-027997
1.04e-14	-3.75328	0.003	0.045	6.59e-10	0	XLOC-022095
1.05e-14	3.01893	0.051	0.009	6.63e-10	0	XLOC-064560
1.05e-14	-0.860265	0.029	0.095	6.64e-10	0	XLOC-004064
1.05e-14	-1.69636	0.018	0.075	6.66e-10	0	XLOC-015494
1.05e-14	-2.0316	0.01	0.06	6.67e-10	0	XLOC-056821
1.05e-14	-3.31688	0.003	0.045	6.67e-10	0	XLOC-059294
1.07e-14	-1.11254	0.022	0.083	6.75e-10	0	XLOC-060713
1.08e-14	-3.445	0.003	0.045	6.81e-10	0	XLOC-058116
1.08e-14	-0.907523	0.037	0.108	6.85e-10	0	XLOC-000021
1.11e-14	1.85102	0.066	0.017	7.06e-10	0	XLOC-067456
1.12e-14	-0.470431	0.142	0.255	7.07e-10	0	XLOC-064767
1.13e-14	-0.241313	0.159	0.28	7.13e-10	0	XLOC-005694
1.14e-14	-0.36924	0.151	0.273	7.21e-10	0	XLOC-002221
1.15e-14	1.72204	0.149	0.073	7.26e-10	0	XLOC-038016
1.16e-14	-0.761199	0.05	0.128	7.32e-10	0	XLOC-012793
1.16e-14	-4.78859	0.001	0.041	7.34e-10	0	XLOC-024354
1.16e-14	-0.21869	0.196	0.333	7.34e-10	0	XLOC-060800
1.19e-14	-3.61262	0.001	0.041	7.51e-10	0	XLOC-054680
1.19e-14	-0.95803	0.044	0.119	7.55e-10	0	XLOC-014811
1.2e-14	-1.41187	0.021	0.082	7.57e-10	0	XLOC-041251
1.2e-14	-2.00514	0.004	0.047	7.62e-10	0	XLOC-020293
1.21e-14	-0.693331	0.047	0.124	7.64e-10	0	XLOC-026694
1.21e-14	2.94427	0.047	0.008	7.66e-10	0	XLOC-018861
1.23e-14	-1.0866	0.028	0.093	7.79e-10	0	XLOC-047461
1.24e-14	-0.704044	0.06	0.143	7.85e-10	0	XLOC-037097
1.25e-14	1.99047	0.066	0.017	7.88e-10	0	XLOC-027038
1.25e-14	-2.08158	0.006	0.053	7.92e-10	0	XLOC-060857
1.26e-14	1.05425	0.426	0.351	8e-10	0	XLOC-037939
1.27e-14	-0.991831	0.034	0.104	8.06e-10	0	XLOC-051354
1.29e-14	-2.0247	0.019	0.078	8.16e-10	0	XLOC-000343
1.3e-14	-2.1962	0.019	0.076	8.21e-10	0	XLOC-005611
1.3e-14	-0.7199	0.045	0.121	8.22e-10	0	XLOC-005104
1.3e-14	-0.979816	0.025	0.088	8.26e-10	0	XLOC-001124
1.3e-14	2.00695	0.074	0.021	8.26e-10	0	XLOC-011781
1.34e-14	-1.48635	0.023	0.084	8.49e-10	0	XLOC-060404
1.35e-14	-1.26886	0.021	0.08	8.56e-10	0	XLOC-055633
1.36e-14	-0.869699	0.022	0.083	8.58e-10	0	XLOC-051977
1.36e-14	1.45254	0.208	0.122	8.59e-10	0	XLOC-020107
1.38e-14	-0.737877	0.025	0.089	8.72e-10	0	XLOC-060771
1.39e-14	1.18792	0.298	0.214	8.82e-10	0	XLOC-011915
1.4e-14	-5.9167	0.001	0.039	8.89e-10	0	XLOC-040337
1.41e-14	2.19234	0.064	0.016	8.91e-10	0	XLOC-049038
1.41e-14	-2.19493	0.012	0.064	8.93e-10	0	XLOC-026366
1.42e-14	-2.17395	0.005	0.049	9e-10	0	XLOC-013100
1.43e-14	0.827362	0.628	0.637	9.04e-10	0	XLOC-001233
1.45e-14	-0.616871	0.043	0.118	9.16e-10	0	XLOC-053879
1.45e-14	-4.8725	0.001	0.039	9.18e-10	0	XLOC-021072
1.46e-14	-0.41341	0.05	0.129	9.22e-10	0	XLOC-012013
1.46e-14	-0.431531	0.242	0.379	9.25e-10	0	XLOC-064279
1.47e-14	2.46193	0.068	0.018	9.3e-10	0	XLOC-054103
1.48e-14	-2.39186	0.01	0.061	9.35e-10	0	XLOC-017183
1.48e-14	-0.504287	0.081	0.174	9.38e-10	0	XLOC-000465
1.52e-14	-1.58359	0.015	0.07	9.6e-10	0	XLOC-012153
1.52e-14	-0.825836	0.054	0.133	9.64e-10	0	XLOC-012458
1.56e-14	-0.78862	0.017	0.073	9.86e-10	0	XLOC-047897
1.57e-14	-1.09668	0.036	0.106	9.94e-10	0	XLOC-055484
1.6e-14	-1.52857	0.034	0.101	1.01e-09	0	XLOC-052544
1.62e-14	0.328704	0.991	0.996	1.03e-09	0	rna-NC-000931.1:10828..11617
1.64e-14	-0.737773	0.066	0.15	1.04e-09	0	XLOC-056320
1.66e-14	-7.76537	0	0.037	1.05e-09	0	XLOC-005083
1.67e-14	-2.15265	0.016	0.072	1.06e-09	0	XLOC-069307
1.75e-14	-2.18797	0.01	0.061	1.11e-09	0	XLOC-011975
1.75e-14	3.4123	0.05	0.009	1.11e-09	0	XLOC-016680
1.76e-14	-2.18408	0.014	0.068	1.11e-09	0	XLOC-064551
1.77e-14	-4.07105	0.001	0.041	1.12e-09	0	XLOC-038308
1.85e-14	-0.881973	0.057	0.138	1.17e-09	0	XLOC-059734
1.87e-14	-1.6652	0.01	0.061	1.18e-09	0	XLOC-004344
1.9e-14	-0.885677	0.024	0.086	1.2e-09	0	XLOC-043712
1.9e-14	-0.918145	0.049	0.126	1.2e-09	0	XLOC-052170
1.99e-14	-1.06406	0.064	0.146	1.26e-09	0	XLOC-001994
2.01e-14	-1.60973	0.006	0.053	1.27e-09	0	XLOC-047666
2.02e-14	-3.56578	0.002	0.042	1.28e-09	0	XLOC-039655
2.02e-14	-6.69078	0.001	0.039	1.28e-09	0	XLOC-069495
2.05e-14	-1.03935	0.092	0.182	1.3e-09	0	XLOC-012798
2.08e-14	-2.47641	0.008	0.056	1.32e-09	0	XLOC-005451
2.08e-14	-0.345409	0.321	0.476	1.32e-09	0	XLOC-041410
2.1e-14	-0.63081	0.086	0.177	1.33e-09	0	XLOC-002325
2.13e-14	-1.75574	0.002	0.042	1.35e-09	0	XLOC-023983
2.14e-14	-0.949191	0.062	0.144	1.36e-09	0	XLOC-001453
2.18e-14	-1.38725	0.025	0.087	1.38e-09	0	XLOC-052309
2.18e-14	-1.31498	0.01	0.059	1.38e-09	0	XLOC-052323
2.21e-14	-0.856781	0.074	0.161	1.4e-09	0	XLOC-054283
2.22e-14	-2.3058	0.003	0.044	1.4e-09	0	XLOC-049448
2.25e-14	-0.742579	0.114	0.215	1.42e-09	0	XLOC-055551
2.27e-14	-0.431059	0.068	0.156	1.44e-09	0	XLOC-023178
2.28e-14	-0.498737	0.062	0.147	1.44e-09	0	XLOC-005347
2.3e-14	-0.407098	0.078	0.169	1.46e-09	0	XLOC-038660
2.32e-14	-1.26023	0.029	0.093	1.47e-09	0	XLOC-004675
2.33e-14	-0.673403	0.082	0.174	1.47e-09	0	XLOC-001504
2.33e-14	-0.570688	0.18	0.3	1.47e-09	0	XLOC-067847
2.33e-14	-0.555582	0.074	0.163	1.48e-09	0	XLOC-023129
2.34e-14	-3.79986	0.003	0.045	1.48e-09	0	XLOC-022094
2.37e-14	-1.77009	0.031	0.096	1.5e-09	0	XLOC-021412
2.45e-14	-1.24819	0.018	0.074	1.55e-09	0	XLOC-004975
2.49e-14	-1.48327	0.019	0.076	1.58e-09	0	XLOC-006388
2.5e-14	-0.65896	0.034	0.103	1.59e-09	0	XLOC-003772
2.51e-14	-2.6124	0.006	0.052	1.59e-09	0	XLOC-037131
2.52e-14	-0.494361	0.153	0.266	1.59e-09	0	XLOC-039242
2.55e-14	-2.07629	0.012	0.063	1.62e-09	0	XLOC-012999
2.55e-14	-0.498906	0.103	0.202	1.62e-09	0	XLOC-027789
2.56e-14	1.50419	0.26	0.174	1.62e-09	0	XLOC-058996
2.59e-14	1.65995	0.115	0.048	1.64e-09	0	XLOC-056381
2.59e-14	-0.934508	0.018	0.075	1.64e-09	0	XLOC-002909
2.65e-14	-0.982862	0.023	0.083	1.68e-09	0	XLOC-004672
2.67e-14	-1.59149	0.022	0.081	1.69e-09	0	XLOC-041631
2.69e-14	-0.617826	0.094	0.19	1.71e-09	0	XLOC-009975
2.7e-14	0.946763	0.198	0.11	1.71e-09	0	XLOC-004066
2.74e-14	-2.12418	0.023	0.083	1.73e-09	0	XLOC-046038
2.76e-14	-0.269703	0.132	0.243	1.74e-09	0	XLOC-039063
2.78e-14	-1.86587	0.014	0.066	1.76e-09	0	XLOC-045292
2.82e-14	1.22798	0.203	0.116	1.79e-09	0	XLOC-037536
2.86e-14	-0.939151	0.043	0.116	1.81e-09	0	XLOC-039925
2.88e-14	-0.217327	0.047	0.123	1.82e-09	0	XLOC-037789
2.89e-14	-0.69425	0.083	0.174	1.83e-09	0	XLOC-000148
2.92e-14	-0.811318	0.042	0.115	1.85e-09	0	XLOC-004998
2.96e-14	-1.82609	0.008	0.055	1.88e-09	0	XLOC-013384
3.01e-14	-1.24555	0.021	0.08	1.91e-09	0	XLOC-026108
3.02e-14	-1.59139	0.01	0.059	1.91e-09	0	XLOC-018538
3.02e-14	-0.864541	0.052	0.13	1.91e-09	0	XLOC-052548
3.03e-14	-6.06397	0.001	0.038	1.92e-09	0	XLOC-017407
3.05e-14	-1.6859	0.03	0.093	1.93e-09	0	XLOC-005664
3.09e-14	-0.373146	0.153	0.267	1.95e-09	0	XLOC-001208
3.1e-14	-0.462291	0.094	0.191	1.96e-09	0	XLOC-005691
3.16e-14	-1.17935	0.045	0.118	2e-09	0	XLOC-044405
3.24e-14	-0.545297	0.036	0.106	2.05e-09	0	XLOC-001363
3.29e-14	-0.64118	0.036	0.105	2.08e-09	0	XLOC-055644
3.3e-14	-0.339275	0.104	0.206	2.09e-09	0	XLOC-065946
3.37e-14	-0.486161	0.141	0.252	2.13e-09	0	XLOC-002546
3.38e-14	-0.63389	0.031	0.098	2.14e-09	0	XLOC-043879
3.43e-14	-2.20839	0.008	0.056	2.17e-09	0	XLOC-067186
3.43e-14	-2.38792	0.01	0.058	2.17e-09	0	XLOC-050664
3.43e-14	-0.431308	0.118	0.224	2.17e-09	0	XLOC-039164
3.45e-14	-0.723279	0.019	0.077	2.19e-09	0	XLOC-021363
3.45e-14	-0.401007	0.082	0.173	2.19e-09	0	XLOC-025311
3.55e-14	-1.37419	0.018	0.073	2.25e-09	0	XLOC-017865
3.59e-14	-1.09557	0.016	0.071	2.27e-09	0	XLOC-052378
3.6e-14	-0.467167	0.018	0.075	2.28e-09	0	XLOC-056685
3.62e-14	-0.677784	0.048	0.124	2.29e-09	0	XLOC-040141
3.65e-14	-4.79047	0.001	0.04	2.31e-09	0	XLOC-021158
3.69e-14	-0.934653	0.02	0.078	2.34e-09	0	XLOC-038399
3.73e-14	-0.168594	0.201	0.334	2.36e-09	0	XLOC-002218
3.74e-14	-0.720438	0.059	0.138	2.37e-09	0	XLOC-047250
3.74e-14	-2.97482	0.004	0.046	2.37e-09	0	XLOC-036497
3.75e-14	-0.863453	0.031	0.097	2.37e-09	0	XLOC-013069
3.75e-14	-0.525107	0.075	0.164	2.37e-09	0	XLOC-056539
3.75e-14	-0.691006	0.023	0.084	2.38e-09	0	XLOC-025580
3.77e-14	-1.13828	0.022	0.082	2.38e-09	0	XLOC-014520
3.81e-14	-0.282628	0.168	0.288	2.41e-09	0	XLOC-044993
3.85e-14	-0.761402	0.031	0.096	2.43e-09	0	XLOC-009456
3.93e-14	-2.34588	0.005	0.047	2.49e-09	0	XLOC-058589
3.98e-14	-1.81995	0.006	0.052	2.52e-09	0	XLOC-036992
3.98e-14	-1.51456	0.018	0.073	2.52e-09	0	XLOC-011093
4.03e-14	-0.400586	0.162	0.28	2.55e-09	0	XLOC-060130
4.04e-14	-1.17579	0.025	0.086	2.56e-09	0	XLOC-036947
4.05e-14	-0.522521	0.159	0.274	2.56e-09	0	XLOC-012307
4.14e-14	-0.931574	0.058	0.138	2.62e-09	0	XLOC-000885
4.16e-14	-5.27582	0.006	0.05	2.63e-09	0	XLOC-067141
4.24e-14	-0.270709	0.214	0.35	2.69e-09	0	XLOC-066688
4.28e-14	1.26939	0.194	0.11	2.71e-09	0	XLOC-003311
4.31e-14	-1.31529	0.031	0.095	2.73e-09	0	XLOC-034116
4.35e-14	-1.28716	0.025	0.086	2.76e-09	0	XLOC-027161
4.37e-14	-1.49961	0.04	0.11	2.76e-09	0	XLOC-055883
4.38e-14	-1.43225	0.005	0.049	2.77e-09	0	XLOC-051320
4.38e-14	-1.37269	0.005	0.047	2.77e-09	0	XLOC-040530
4.4e-14	-1.16103	0.002	0.041	2.78e-09	0	XLOC-060088
4.45e-14	-0.704034	0.031	0.096	2.82e-09	0	XLOC-055044
4.47e-14	-1.55109	0.02	0.077	2.83e-09	0	XLOC-047470
4.5e-14	-3.42602	0.002	0.041	2.85e-09	0	XLOC-009920
4.55e-14	-5.58264	0.001	0.038	2.88e-09	0	XLOC-017236
4.56e-14	-0.749878	0.018	0.074	2.89e-09	0	XLOC-011967
4.57e-14	-3.0185	0.002	0.041	2.9e-09	0	XLOC-009776
4.67e-14	-2.69368	0.01	0.058	2.96e-09	0	XLOC-019083
4.68e-14	-1.3209	0.04	0.109	2.96e-09	0	XLOC-046457
4.68e-14	-2.51912	0.007	0.053	2.96e-09	0	XLOC-046898
4.69e-14	-1.86858	0.018	0.073	2.97e-09	0	XLOC-011242
4.69e-14	-1.08578	0.032	0.097	2.97e-09	0	XLOC-047097
4.71e-14	-0.302575	0.16	0.281	2.98e-09	0	XLOC-060127
4.74e-14	-0.626375	0.058	0.139	3e-09	0	XLOC-002443
4.79e-14	-0.54634	0.153	0.27	3.03e-09	0	XLOC-036857
4.79e-14	-0.710741	0.063	0.146	3.03e-09	0	XLOC-064794
4.83e-14	-0.988466	0.019	0.075	3.06e-09	0	XLOC-014652
4.9e-14	-1.77723	0.011	0.061	3.1e-09	0	XLOC-019018
4.92e-14	2.65275	0.057	0.013	3.11e-09	0	XLOC-005102
4.97e-14	-0.620048	0.092	0.185	3.15e-09	0	XLOC-044132
4.98e-14	-0.751666	0.049	0.124	3.15e-09	0	XLOC-039845
5.15e-14	-1.58566	0.014	0.067	3.26e-09	0	XLOC-000133
5.18e-14	-0.890855	0.032	0.098	3.28e-09	0	XLOC-004077
5.19e-14	-1.34268	0.026	0.087	3.29e-09	0	XLOC-005826
5.24e-14	-0.636895	0.064	0.147	3.32e-09	0	XLOC-012866
5.27e-14	-0.994381	0.003	0.043	3.34e-09	0	XLOC-025548
5.29e-14	-0.64125	0.035	0.103	3.35e-09	0	XLOC-001763
5.3e-14	-7.34431	0	0.036	3.36e-09	0	XLOC-000455
5.37e-14	-2.15977	0.01	0.058	3.4e-09	0	XLOC-003843
5.4e-14	-2.9253	0.003	0.044	3.42e-09	0	XLOC-064574
5.41e-14	-0.510072	0.085	0.176	3.42e-09	0	XLOC-054959
5.44e-14	-2.5092	0.006	0.051	3.44e-09	0	XLOC-043661
5.48e-14	-2.19374	0.012	0.062	3.47e-09	0	XLOC-026414
5.5e-14	-0.607937	0.077	0.165	3.48e-09	0	XLOC-003162
5.52e-14	-0.312105	0.187	0.314	3.49e-09	0	XLOC-045481
5.52e-14	-1.92597	0.017	0.071	3.5e-09	0	XLOC-069324
5.56e-14	-0.919147	0.044	0.117	3.52e-09	0	XLOC-011313
5.57e-14	-1.01008	0.012	0.063	3.53e-09	0	XLOC-017834
5.57e-14	-1.13329	0.034	0.101	3.53e-09	0	XLOC-010135
5.58e-14	-0.80162	0.032	0.098	3.53e-09	0	XLOC-002006
5.58e-14	-2.99495	0.005	0.047	3.53e-09	0	XLOC-019043
5.62e-14	-1.05006	0.013	0.064	3.55e-09	0	XLOC-024902
5.67e-14	1.86188	0.125	0.057	3.59e-09	0	XLOC-039676
5.71e-14	-0.531537	0.074	0.162	3.62e-09	0	XLOC-028413
5.75e-14	-0.774016	0.018	0.073	3.64e-09	0	XLOC-037060
5.75e-14	-0.607528	0.061	0.143	3.64e-09	0	XLOC-038672
5.78e-14	-0.769291	0.023	0.083	3.66e-09	0	XLOC-002738
5.85e-14	-0.723214	0.088	0.177	3.7e-09	0	XLOC-036420
5.88e-14	-0.544624	0.044	0.117	3.72e-09	0	XLOC-047809
5.89e-14	-1.3053	0.021	0.08	3.73e-09	0	XLOC-004437
5.89e-14	-1.6668	0.022	0.08	3.73e-09	0	XLOC-060100
5.93e-14	-1.50583	0.014	0.065	3.76e-09	0	XLOC-011732
5.96e-14	-2.53007	0.005	0.048	3.77e-09	0	XLOC-019809
6.05e-14	-1.58353	0.013	0.064	3.83e-09	0	XLOC-060899
6.06e-14	-0.989045	0.053	0.128	3.84e-09	0	XLOC-017678
6.07e-14	-1.96562	0.024	0.083	3.84e-09	0	XLOC-062921
6.08e-14	-4.60436	0.002	0.041	3.85e-09	0	XLOC-010194
6.08e-14	-4.24142	0.002	0.041	3.85e-09	0	XLOC-017217
6.16e-14	-2.12547	0.004	0.046	3.9e-09	0	XLOC-005504
6.29e-14	-1.17902	0.032	0.098	3.98e-09	0	XLOC-013065
6.31e-14	-0.607349	0.044	0.116	3.99e-09	0	XLOC-060475
6.33e-14	-1.08521	0.023	0.082	4e-09	0	XLOC-003773
6.38e-14	-0.345256	0.21	0.345	4.04e-09	0	XLOC-056379
6.44e-14	-1.21639	0.032	0.098	4.08e-09	0	XLOC-027699
6.44e-14	0.72977	0.367	0.269	4.08e-09	0	XLOC-001235
6.45e-14	-0.86963	0.029	0.092	4.08e-09	0	XLOC-002503
6.46e-14	-1.17445	0.025	0.086	4.09e-09	0	XLOC-019760
6.47e-14	-0.610835	0.087	0.178	4.09e-09	0	XLOC-059974
6.7e-14	-1.19492	0.016	0.07	4.24e-09	0	XLOC-062111
6.7e-14	-1.03093	0.027	0.089	4.24e-09	0	XLOC-012743
6.71e-14	-1.68506	0.011	0.06	4.25e-09	0	XLOC-017120
6.81e-14	-0.579122	0.066	0.149	4.31e-09	0	XLOC-007786
6.81e-14	-1.14979	0.011	0.06	4.31e-09	0	XLOC-037136
6.83e-14	-1.54477	0.014	0.065	4.32e-09	0	XLOC-026349
6.88e-14	2.162	0.07	0.02	4.36e-09	0	XLOC-025777
6.9e-14	-0.521714	0.029	0.093	4.37e-09	0	XLOC-034063
6.93e-14	1.42238	0.181	0.1	4.39e-09	0	XLOC-024713
6.99e-14	-0.462025	0.032	0.099	4.42e-09	0	XLOC-040029
7.02e-14	-0.272632	0.17	0.29	4.44e-09	0	XLOC-013411
7.04e-14	-1.56096	0.316	0.445	4.46e-09	0	XLOC-062682
7.05e-14	-5.7194	0.011	0.059	4.46e-09	0	XLOC-056473
7.07e-14	-1.11421	0.024	0.083	4.48e-09	0	XLOC-027821
7.16e-14	-0.460088	0.061	0.142	4.53e-09	0	XLOC-067346
7.2e-14	-1.15227	0.032	0.097	4.56e-09	0	XLOC-056397
7.27e-14	-1.45932	0.012	0.063	4.6e-09	0	XLOC-038400
7.37e-14	-0.617792	0.025	0.085	4.66e-09	0	XLOC-025420
7.37e-14	-1.4849	0.025	0.085	4.67e-09	0	XLOC-051398
7.42e-14	1.63525	0.057	0.013	4.7e-09	0	XLOC-038302
7.44e-14	-3.40035	0.003	0.042	4.71e-09	0	XLOC-049085
7.54e-14	-1.50986	0.027	0.087	4.77e-09	0	XLOC-009374
7.55e-14	-1.87024	0.014	0.065	4.78e-09	0	XLOC-060409
7.55e-14	-1.30483	0.017	0.071	4.78e-09	0	XLOC-052603
7.61e-14	1.13524	0.332	0.254	4.82e-09	0	XLOC-039435
7.64e-14	-1.21797	0.027	0.088	4.83e-09	0	XLOC-053929
7.68e-14	-0.553462	0.124	0.229	4.86e-09	0	XLOC-021491
7.87e-14	-0.367493	0.121	0.226	4.98e-09	0	XLOC-063921
7.99e-14	1.07145	0.294	0.208	5.06e-09	0	XLOC-012653
8.12e-14	-0.482647	0.053	0.131	5.14e-09	0	XLOC-000800
8.13e-14	1.5946	0.162	0.086	5.14e-09	0	XLOC-063781
8.19e-14	-2.41377	0.006	0.049	5.18e-09	0	XLOC-056107
8.2e-14	0.492909	0.717	0.738	5.19e-09	0	XLOC-050830
8.39e-14	-0.804198	0.063	0.143	5.31e-09	0	XLOC-011736
8.46e-14	-0.245332	0.036	0.104	5.35e-09	0	XLOC-017802
8.47e-14	-1.06897	0.036	0.103	5.36e-09	0	XLOC-027884
8.56e-14	-0.462839	0.129	0.237	5.42e-09	0	XLOC-004997
8.59e-14	0.849911	0.523	0.495	5.44e-09	0	XLOC-011730
8.6e-14	1.62955	0.079	0.026	5.45e-09	0	XLOC-000304
8.63e-14	-1.19216	0.016	0.069	5.46e-09	0	XLOC-038822
8.64e-14	-0.927692	0.037	0.105	5.47e-09	0	XLOC-001883
8.69e-14	-2.05191	0.007	0.052	5.5e-09	0	XLOC-047770
8.79e-14	-0.328625	0.094	0.189	5.56e-09	0	XLOC-045128
8.81e-14	-0.657378	0.068	0.151	5.58e-09	0	XLOC-059444
8.9e-14	1.65574	0.079	0.026	5.63e-09	0	XLOC-026269
9e-14	-0.944155	0.019	0.076	5.7e-09	0	XLOC-022950
9.01e-14	-0.682005	0.045	0.116	5.7e-09	0	XLOC-015840
9.12e-14	-1.21177	0.026	0.087	5.78e-09	0	XLOC-002755
9.13e-14	-2.13725	0.006	0.049	5.78e-09	0	XLOC-051746
9.14e-14	-0.584827	0.076	0.164	5.79e-09	0	XLOC-043852
9.2e-14	-1.08205	0.031	0.093	5.82e-09	0	XLOC-026296
9.27e-14	-0.622766	0.097	0.192	5.87e-09	0	XLOC-004669
9.4e-14	-0.923386	0.057	0.135	5.95e-09	0	XLOC-058326
9.43e-14	-0.501711	0.075	0.161	5.97e-09	0	XLOC-018972
9.43e-14	-0.752283	0.06	0.138	5.97e-09	0	XLOC-064599
9.46e-14	-4.80268	0.003	0.042	5.99e-09	0	XLOC-047060
9.47e-14	-2.55565	0.008	0.053	5.99e-09	0	XLOC-039380
9.55e-14	0.998452	0.139	0.066	6.05e-09	0	XLOC-060393
9.68e-14	-1.06228	0.021	0.079	6.13e-09	0	XLOC-052427
1e-13	3.05706	0.042	0.006	6.35e-09	0	XLOC-035062
1.02e-13	-1.65506	0.474	0.61	6.43e-09	0	XLOC-047505
1.06e-13	-0.873074	0.029	0.091	6.68e-09	0	XLOC-013159
1.06e-13	-0.751464	0.097	0.187	6.73e-09	0	XLOC-004199
1.08e-13	-1.34798	0.033	0.097	6.81e-09	0	XLOC-046387
1.08e-13	-1.89309	0.015	0.067	6.83e-09	0	XLOC-002236
1.08e-13	-0.786121	0.045	0.118	6.83e-09	0	XLOC-021162
1.08e-13	-1.06384	0.028	0.09	6.85e-09	0	XLOC-036099
1.08e-13	-1.50971	0.021	0.078	6.87e-09	0	XLOC-027614
1.09e-13	-0.439747	0.031	0.096	6.87e-09	0	XLOC-039090
1.1e-13	-0.55545	0.073	0.16	6.96e-09	0	XLOC-014860
1.12e-13	-0.898282	0.029	0.092	7.07e-09	0	XLOC-034281
1.12e-13	-0.437047	0.094	0.189	7.08e-09	0	XLOC-012048
1.12e-13	-0.461188	0.05	0.126	7.08e-09	0	XLOC-005856
1.13e-13	-0.863786	0.019	0.074	7.16e-09	0	XLOC-025903
1.13e-13	-1.47151	0.064	0.142	7.18e-09	0	XLOC-018796
1.14e-13	1.39203	0.243	0.157	7.19e-09	0	XLOC-005563
1.14e-13	-1.68766	0.005	0.046	7.23e-09	0	XLOC-033599
1.14e-13	-0.582093	0.047	0.12	7.23e-09	0	XLOC-059430
1.15e-13	-0.319422	0.14	0.253	7.3e-09	0	XLOC-004940
1.16e-13	-2.22665	0.01	0.058	7.35e-09	0	XLOC-067501
1.16e-13	1.09131	0.234	0.147	7.38e-09	0	XLOC-002886
1.17e-13	-0.544789	0.125	0.231	7.4e-09	0	XLOC-016754
1.18e-13	0.982666	0.318	0.22	7.5e-09	0	XLOC-021132
1.19e-13	-4.74567	0.007	0.051	7.54e-09	0	XLOC-040209
1.19e-13	-0.736291	0.049	0.124	7.54e-09	0	XLOC-050722
1.2e-13	-0.906941	0.006	0.05	7.62e-09	0	XLOC-011255
1.2e-13	-0.829681	0.034	0.099	7.63e-09	0	XLOC-056497
1.21e-13	2.04128	0.049	0.009	7.64e-09	0	XLOC-030291
1.21e-13	-3.65858	0.001	0.038	7.65e-09	0	XLOC-026770
1.22e-13	-0.474783	0.095	0.19	7.71e-09	0	XLOC-038419
1.23e-13	-0.678203	0.059	0.138	7.76e-09	0	XLOC-064236
1.24e-13	1.96142	0.049	0.009	7.83e-09	0	XLOC-049994
1.24e-13	-1.21983	0.012	0.061	7.83e-09	0	XLOC-067586
1.24e-13	2.7731	0.057	0.013	7.84e-09	0	XLOC-018929
1.24e-13	-1.19289	0.027	0.087	7.87e-09	0	XLOC-005227
1.25e-13	-1.44617	0.001	0.038	7.9e-09	0	XLOC-020860
1.27e-13	-0.988085	0.034	0.099	8.02e-09	0	XLOC-039510
1.28e-13	-2.46452	0.005	0.046	8.1e-09	0	XLOC-003852
1.29e-13	-0.611402	0.092	0.186	8.15e-09	0	XLOC-036037
1.31e-13	-1.53247	0.014	0.064	8.3e-09	0	XLOC-059912
1.32e-13	-0.788238	0.04	0.109	8.36e-09	0	XLOC-038410
1.35e-13	-1.76385	0.02	0.075	8.54e-09	0	XLOC-011782
1.38e-13	-3.71173	0.002	0.04	8.73e-09	0	XLOC-045024
1.38e-13	-0.361402	0.129	0.234	8.74e-09	0	XLOC-004119
1.43e-13	-0.713812	0.01	0.057	9.05e-09	0	XLOC-046650
1.43e-13	-1.37739	0.021	0.078	9.08e-09	0	XLOC-000906
1.44e-13	-0.759139	0.033	0.098	9.12e-09	0	XLOC-060655
1.45e-13	-1.61519	0.025	0.083	9.21e-09	0	XLOC-005486
1.46e-13	-2.4871	0.01	0.056	9.24e-09	0	XLOC-041732
1.48e-13	2.14325	0.064	0.018	9.38e-09	0	XLOC-024077
1.49e-13	-0.436975	0.046	0.119	9.43e-09	0	XLOC-040906
1.5e-13	-2.40199	0.014	0.064	9.51e-09	0	XLOC-002608
1.5e-13	-5.01721	0.003	0.041	9.52e-09	0	XLOC-056216
1.52e-13	-0.683301	0.079	0.165	9.61e-09	0	XLOC-005053
1.53e-13	-1.03139	0.164	0.266	9.71e-09	0	XLOC-022798
1.55e-13	-1.12425	0.019	0.073	9.8e-09	0	XLOC-015325
1.56e-13	0.94361	0.427	0.372	9.85e-09	0	XLOC-041287
1.58e-13	-1.00505	0.031	0.095	1e-08	0	XLOC-001364
1.59e-13	-1.11931	0.031	0.094	1e-08	0	XLOC-013284
1.6e-13	-1.68712	0.008	0.053	1.01e-08	0	XLOC-066823
1.62e-13	1.74342	0.105	0.043	1.03e-08	0	XLOC-017585
1.62e-13	-2.64357	0.011	0.059	1.03e-08	0	XLOC-008932
1.63e-13	1.82928	0.096	0.037	1.03e-08	0	XLOC-025163
1.65e-13	-0.660623	0.09	0.18	1.04e-08	0	XLOC-014536
1.67e-13	-2.70108	0.003	0.043	1.06e-08	0	XLOC-022093
1.68e-13	-1.85234	0.011	0.059	1.06e-08	0	XLOC-001953
1.68e-13	-5.11054	0.001	0.038	1.06e-08	0	XLOC-046816
1.68e-13	-1.08293	0.031	0.093	1.07e-08	0	XLOC-013133
1.69e-13	-0.87829	0.034	0.1	1.07e-08	0	XLOC-014656
1.71e-13	-1.21233	0.03	0.092	1.08e-08	0	XLOC-040679
1.71e-13	-0.704179	0.035	0.101	1.09e-08	0	XLOC-067061
1.73e-13	-0.487202	0.058	0.136	1.09e-08	0	XLOC-041050
1.73e-13	-2.01914	0.009	0.055	1.09e-08	0	XLOC-047289
1.74e-13	-2.19522	0.003	0.043	1.1e-08	0	XLOC-025373
1.74e-13	1.35641	0.221	0.137	1.1e-08	0	XLOC-028113
1.76e-13	0.785429	0.439	0.347	1.12e-08	0	XLOC-012985
1.79e-13	-0.496572	0.099	0.195	1.13e-08	0	XLOC-047884
1.79e-13	-1.21426	0.027	0.086	1.14e-08	0	XLOC-040942
1.8e-13	1.44186	0.096	0.037	1.14e-08	0	XLOC-059582
1.8e-13	-3.91622	0.001	0.038	1.14e-08	0	XLOC-058588
1.81e-13	-2.24263	0.011	0.059	1.14e-08	0	XLOC-014654
1.81e-13	-1.46607	0.642	0.762	1.15e-08	0	XLOC-062681
1.82e-13	-2.21027	0.001	0.038	1.15e-08	0	XLOC-064998
1.83e-13	-0.753417	0.042	0.111	1.16e-08	0	XLOC-064601
1.86e-13	-0.549957	0.075	0.161	1.18e-08	0	XLOC-024209
1.86e-13	-1.0683	0.022	0.079	1.18e-08	0	XLOC-067263
1.87e-13	-0.40777	0.041	0.111	1.19e-08	0	XLOC-017829
1.88e-13	-0.390797	0.134	0.241	1.19e-08	0	XLOC-051299
1.88e-13	2.65479	0.075	0.024	1.19e-08	0	XLOC-042843
1.96e-13	-1.08558	0.029	0.09	1.24e-08	0	XLOC-026260
1.97e-13	1.025	0.246	0.158	1.25e-08	0	XLOC-037124
1.98e-13	-1.18379	0.005	0.047	1.25e-08	0	XLOC-056611
2.01e-13	-0.759326	0.058	0.135	1.27e-08	0	XLOC-010083
2.01e-13	-0.529171	0.094	0.187	1.27e-08	0	XLOC-005208
2.03e-13	-3.23383	0.007	0.051	1.28e-08	0	XLOC-004221
2.08e-13	-0.568043	0.053	0.128	1.32e-08	0	XLOC-060138
2.08e-13	-0.693364	0.08	0.165	1.32e-08	0	XLOC-012047
2.08e-13	-0.204875	0.23	0.363	1.32e-08	0	XLOC-052620
2.08e-13	-1.74393	0.021	0.076	1.32e-08	0	XLOC-066796
2.13e-13	-1.26097	0.035	0.1	1.35e-08	0	XLOC-062093
2.16e-13	-1.06637	0.014	0.064	1.37e-08	0	XLOC-060741
2.18e-13	-4.61795	0.004	0.044	1.38e-08	0	XLOC-044163
2.18e-13	-0.593479	0.034	0.098	1.38e-08	0	XLOC-035434
2.23e-13	-0.1899	0.333	0.474	1.41e-08	0	XLOC-025979
2.25e-13	-3.58801	0.003	0.041	1.42e-08	0	XLOC-004500
2.25e-13	0.979866	0.363	0.279	1.42e-08	0	XLOC-017073
2.27e-13	-2.95754	0.003	0.042	1.43e-08	0	XLOC-046963
2.27e-13	-1.18203	0.023	0.08	1.44e-08	0	XLOC-055271
2.29e-13	-0.91305	0.042	0.11	1.45e-08	0	XLOC-051408
2.29e-13	3.93655	0.036	0.004	1.45e-08	0	XLOC-062996
2.3e-13	-0.681725	0.025	0.083	1.46e-08	0	XLOC-052014
2.3e-13	-1.09269	0.025	0.084	1.46e-08	0	XLOC-002700
2.32e-13	-1.32435	0.02	0.075	1.47e-08	0	XLOC-040854
2.34e-13	-1.13626	0.029	0.091	1.48e-08	0	XLOC-053932
2.37e-13	-1.25319	0.032	0.095	1.5e-08	0	XLOC-045697
2.38e-13	-1.40703	0.04	0.107	1.5e-08	0	XLOC-001542
2.38e-13	-2.80185	0.006	0.048	1.51e-08	0	XLOC-069319
2.4e-13	-0.992362	0.033	0.097	1.52e-08	0	XLOC-038794
2.45e-13	-0.352	0.225	0.358	1.55e-08	0	XLOC-063938
2.46e-13	-1.95474	0.01	0.057	1.56e-08	0	XLOC-010139
2.48e-13	-3.39607	0.004	0.044	1.57e-08	0	XLOC-063812
2.5e-13	-0.891237	0.034	0.098	1.59e-08	0	XLOC-057878
2.54e-13	-2.14859	0.003	0.042	1.61e-08	0	XLOC-000766
2.61e-13	-1.1771	0.019	0.074	1.65e-08	0	XLOC-004334
2.62e-13	-1.74318	0.003	0.042	1.66e-08	0	XLOC-041708
2.63e-13	-1.6103	0.016	0.067	1.66e-08	0	XLOC-037376
2.63e-13	-1.2176	0.025	0.083	1.66e-08	0	XLOC-025254
2.65e-13	-1.07041	0.021	0.076	1.68e-08	0	XLOC-009272
2.69e-13	-2.04478	0.01	0.057	1.7e-08	0	XLOC-028317
2.69e-13	2.75582	0.057	0.014	1.71e-08	0	XLOC-054893
2.73e-13	-2.1145	0.017	0.069	1.73e-08	0	XLOC-011447
2.75e-13	-1.12914	0.032	0.095	1.74e-08	0	XLOC-036016
2.86e-13	-0.518235	0.119	0.219	1.81e-08	0	XLOC-025050
2.88e-13	-0.76146	0.047	0.119	1.82e-08	0	XLOC-005368
2.89e-13	-0.684483	0.079	0.165	1.83e-08	0	XLOC-004581
2.97e-13	-0.343651	0.188	0.311	1.88e-08	0	XLOC-009083
2.97e-13	-1.84935	0.005	0.045	1.88e-08	0	XLOC-001793
3.03e-13	-1.00199	0.036	0.101	1.92e-08	0	XLOC-037955
3.05e-13	-0.244911	0.051	0.126	1.93e-08	0	XLOC-000640
3.06e-13	-1.48576	0.013	0.062	1.94e-08	0	XLOC-012904
3.06e-13	-1.67316	0.03	0.09	1.94e-08	0	XLOC-004456
3.08e-13	1.17123	0.284	0.204	1.95e-08	0	XLOC-054433
3.1e-13	-1.19884	0.03	0.09	1.96e-08	0	XLOC-010181
3.14e-13	-0.753917	0.039	0.106	1.99e-08	0	XLOC-041589
3.16e-13	-1.0711	0.022	0.079	2e-08	0	XLOC-056099
3.26e-13	-1.03148	0.036	0.1	2.06e-08	0	XLOC-037462
3.27e-13	1.85339	0.088	0.032	2.07e-08	0	XLOC-058757
3.29e-13	-0.481911	0.071	0.155	2.08e-08	0	XLOC-011979
3.29e-13	-2.09699	0.008	0.052	2.08e-08	0	XLOC-046928
3.3e-13	-0.210033	0.07	0.154	2.09e-08	0	XLOC-003120
3.3e-13	-0.362473	0.101	0.195	2.09e-08	0	XLOC-064470
3.31e-13	-1.34976	0.017	0.069	2.1e-08	0	XLOC-045547
3.31e-13	-0.743305	0.022	0.078	2.1e-08	0	XLOC-010243
3.32e-13	-0.338813	0.087	0.177	2.1e-08	0	XLOC-017771
3.33e-13	0.861456	0.433	0.372	2.11e-08	0	XLOC-051142
3.43e-13	-1.62516	0.019	0.073	2.17e-08	0	XLOC-014749
3.46e-13	0.869672	0.431	0.367	2.19e-08	0	XLOC-009932
3.47e-13	-0.725047	0.021	0.076	2.2e-08	0	XLOC-005372
3.48e-13	0.846845	0.463	0.419	2.2e-08	0	XLOC-059129
3.52e-13	-1.36191	0.023	0.08	2.23e-08	0	XLOC-019775
3.58e-13	-1.82024	0.066	0.142	2.26e-08	0	XLOC-041795
3.6e-13	-1.20214	0.017	0.069	2.28e-08	0	XLOC-063969
3.61e-13	-0.150566	0.1	0.197	2.28e-08	0	XLOC-001029
3.61e-13	-2.25702	0.006	0.049	2.29e-08	0	XLOC-035644
3.61e-13	-0.897339	0.04	0.106	2.29e-08	0	XLOC-064753
3.66e-13	-6.9771	0	0.034	2.32e-08	0	XLOC-022022
3.66e-13	2.15905	0.065	0.018	2.32e-08	0	XLOC-062844
3.67e-13	-2.20115	0.015	0.065	2.32e-08	0	XLOC-058443
3.67e-13	-0.158385	0.147	0.26	2.33e-08	0	XLOC-067441
3.7e-13	-3.11502	0.005	0.045	2.34e-08	0	XLOC-063799
3.71e-13	-0.917256	0.019	0.074	2.35e-08	0	XLOC-040059
3.71e-13	-1.09456	0.018	0.07	2.35e-08	0	XLOC-066943
3.72e-13	-1.30219	0.014	0.063	2.35e-08	0	XLOC-041807
3.73e-13	-0.784324	0.038	0.104	2.36e-08	0	XLOC-013408
3.75e-13	-0.889045	0.022	0.078	2.37e-08	0	XLOC-038392
3.77e-13	-0.800623	0.034	0.099	2.39e-08	0	XLOC-055419
3.88e-13	-0.878453	0.038	0.103	2.45e-08	0	XLOC-059749
3.89e-13	-0.226911	0.07	0.152	2.47e-08	0	XLOC-040694
3.96e-13	1.20929	0.203	0.123	2.5e-08	0	XLOC-002034
3.98e-13	-2.86929	0.005	0.045	2.52e-08	0	XLOC-020092
3.98e-13	-0.81947	0.169	0.273	2.52e-08	0	XLOC-046328
4.01e-13	-1.49048	0.012	0.059	2.54e-08	0	XLOC-002335
4.04e-13	-2.00541	0.012	0.06	2.56e-08	0	XLOC-004783
4.11e-13	-0.509232	0.045	0.114	2.6e-08	0	XLOC-027684
4.12e-13	-1.0342	0.018	0.071	2.61e-08	0	XLOC-001252
4.13e-13	-1.57288	0.021	0.076	2.61e-08	0	XLOC-003749
4.14e-13	-1.43003	0.187	0.29	2.62e-08	0	XLOC-067150
4.15e-13	-0.203734	0.067	0.149	2.63e-08	0	XLOC-004152
4.19e-13	-0.516935	0.04	0.108	2.65e-08	0	XLOC-016700
4.21e-13	-0.219758	0.252	0.394	2.66e-08	0	XLOC-034357
4.24e-13	-1.7821	0.018	0.071	2.68e-08	0	XLOC-028280
4.29e-13	2.14271	0.066	0.019	2.72e-08	0	XLOC-047687
4.42e-13	2.69332	0.04	0.006	2.8e-08	0	XLOC-038532
4.53e-13	-0.343344	0.037	0.103	2.87e-08	0	XLOC-000222
4.54e-13	-1.46297	0.018	0.069	2.87e-08	0	XLOC-056589
4.58e-13	-5.62383	0.001	0.035	2.9e-08	0	XLOC-049891
4.62e-13	-0.589209	0.049	0.12	2.92e-08	0	XLOC-034360
4.64e-13	-1.98133	0.008	0.053	2.93e-08	0	XLOC-001458
4.65e-13	-0.618402	0.053	0.128	2.94e-08	0	XLOC-024409
4.67e-13	-1.1461	0.013	0.062	2.96e-08	0	XLOC-026254
4.79e-13	-3.95627	0.003	0.04	3.03e-08	0	XLOC-013360
4.79e-13	-0.427019	0.044	0.114	3.03e-08	0	XLOC-054286
4.8e-13	-0.766973	0.029	0.088	3.04e-08	0	XLOC-046273
4.87e-13	-1.67997	0.019	0.072	3.08e-08	0	XLOC-000740
4.9e-13	-0.762572	0.031	0.093	3.1e-08	0	XLOC-004448
4.99e-13	1.37834	0.173	0.097	3.16e-08	0	XLOC-020250
5.01e-13	-1.08843	0.032	0.094	3.17e-08	0	XLOC-036938
5.11e-13	-0.297657	0.141	0.249	3.23e-08	0	XLOC-025782
5.15e-13	-0.620533	0.04	0.108	3.26e-08	0	XLOC-005322
5.17e-13	-0.731883	0.044	0.113	3.27e-08	0	XLOC-054922
5.18e-13	-0.916856	0.035	0.099	3.28e-08	0	XLOC-050058
5.22e-13	-1.53134	0.014	0.063	3.31e-08	0	XLOC-023245
5.31e-13	-0.723364	0.047	0.118	3.36e-08	0	XLOC-013241
5.34e-13	-2.89894	0.005	0.044	3.38e-08	0	XLOC-005466
5.35e-13	2.22742	0.084	0.031	3.39e-08	0	XLOC-069528
5.4e-13	-1.57651	0.011	0.057	3.42e-08	0	XLOC-020275
5.41e-13	-2.65019	0.005	0.046	3.42e-08	0	XLOC-049927
5.59e-13	-0.800909	0.049	0.119	3.54e-08	0	XLOC-063905
5.63e-13	-1.55036	0.013	0.061	3.57e-08	0	XLOC-044668
5.65e-13	-0.65737	0.038	0.103	3.58e-08	0	XLOC-047825
5.65e-13	-2.07792	0.005	0.044	3.58e-08	0	XLOC-028051
5.66e-13	-1.65315	0.012	0.059	3.58e-08	0	XLOC-038667
5.69e-13	-0.481382	0.049	0.121	3.6e-08	0	XLOC-001637
5.76e-13	-1.29834	0.026	0.083	3.64e-08	0	XLOC-004882
5.76e-13	-0.837686	0.062	0.138	3.65e-08	0	XLOC-051385
5.78e-13	-3.52496	0.001	0.037	3.66e-08	0	XLOC-019376
5.92e-13	1.59739	0.123	0.058	3.75e-08	0	XLOC-055704
6.22e-13	-1.83762	0.032	0.092	3.94e-08	0	XLOC-043803
6.23e-13	-4.14429	0.002	0.038	3.94e-08	0	XLOC-038809
6.33e-13	-0.226774	0.122	0.224	4e-08	0	XLOC-066271
6.54e-13	-1.03116	0.017	0.068	4.14e-08	0	XLOC-022835
6.6e-13	-6.00275	0.001	0.035	4.18e-08	0	XLOC-028721
6.61e-13	-1.94617	0.008	0.052	4.18e-08	0	XLOC-059096
6.61e-13	-5.17483	0.005	0.045	4.19e-08	0	XLOC-051292
6.64e-13	-5.9634	0.001	0.035	4.21e-08	0	XLOC-060735
6.73e-13	-5.38219	0.001	0.035	4.26e-08	0	XLOC-053768
6.85e-13	-0.57405	0.045	0.115	4.34e-08	0	XLOC-036043
6.92e-13	-0.456876	0.05	0.121	4.38e-08	0	XLOC-037624
6.93e-13	-0.816384	0.023	0.08	4.39e-08	0	XLOC-027772
6.97e-13	-2.33303	0.001	0.035	4.41e-08	0	XLOC-065418
7e-13	-1.01753	0.027	0.085	4.43e-08	0	XLOC-009462
7.02e-13	-0.370229	0.062	0.141	4.44e-08	0	XLOC-051714
7.03e-13	-1.52015	0.015	0.064	4.45e-08	0	XLOC-040111
7.07e-13	-0.914957	0.044	0.112	4.47e-08	0	XLOC-064347
7.17e-13	-0.887773	0.021	0.075	4.54e-08	0	XLOC-039529
7.18e-13	-0.945372	0.033	0.096	4.55e-08	0	XLOC-051373
7.23e-13	-3.52564	0.003	0.039	4.58e-08	0	XLOC-059910
7.28e-13	-0.457457	0.12	0.219	4.61e-08	0	XLOC-002292
7.29e-13	2.32237	0.06	0.016	4.62e-08	0	XLOC-036417
7.45e-13	-1.87059	0.013	0.061	4.71e-08	0	XLOC-022099
7.45e-13	-3.52076	0.005	0.045	4.72e-08	0	XLOC-040409
7.5e-13	-1.29618	0.047	0.116	4.75e-08	0	XLOC-059331
7.57e-13	-0.979558	0.02	0.073	4.79e-08	0	XLOC-050688
7.78e-13	-0.473371	0.047	0.117	4.92e-08	0	XLOC-026765
7.78e-13	-0.300165	0.04	0.107	4.93e-08	0	XLOC-066243
7.79e-13	-1.3823	0.007	0.049	4.93e-08	0	XLOC-003619
7.81e-13	-1	0.034	0.096	4.94e-08	0	XLOC-060106
7.83e-13	-0.713138	0.051	0.123	4.96e-08	0	XLOC-045352
7.87e-13	-1.19718	0.019	0.072	4.98e-08	0	XLOC-026160
8.01e-13	1.06778	0.371	0.31	5.07e-08	0	XLOC-010220
8.18e-13	2.01591	0.057	0.014	5.18e-08	0	XLOC-009255
8.19e-13	-2.45553	0.005	0.044	5.18e-08	0	XLOC-062566
8.23e-13	-3.90416	0.007	0.049	5.21e-08	0	XLOC-027130
8.27e-13	3.31508	0.036	0.004	5.23e-08	0	XLOC-001268
8.28e-13	-1.00529	0.027	0.085	5.24e-08	0	XLOC-012759
8.33e-13	-1.76922	0.011	0.057	5.27e-08	0	XLOC-002349
8.6e-13	-2.46173	0.008	0.05	5.44e-08	0	XLOC-019076
8.65e-13	1.93679	0.055	0.013	5.47e-08	0	XLOC-043674
8.68e-13	-1.45381	0.016	0.065	5.49e-08	0	XLOC-012350
8.75e-13	-0.785564	0.041	0.107	5.54e-08	0	XLOC-021323
8.86e-13	-0.497726	0.058	0.134	5.61e-08	0	XLOC-011342
8.88e-13	-1.67765	0.009	0.053	5.62e-08	0	XLOC-022989
8.88e-13	-2.18353	0.013	0.06	5.62e-08	0	XLOC-025581
8.88e-13	-0.389172	0.066	0.146	5.62e-08	0	XLOC-018659
8.98e-13	1.51473	0.119	0.055	5.69e-08	0	XLOC-044859
9.17e-13	-0.264139	0.175	0.292	5.81e-08	0	XLOC-066761
9.24e-13	1.37906	0.269	0.191	5.85e-08	0	XLOC-024804
9.31e-13	-0.170903	0.056	0.13	5.89e-08	0	XLOC-040267
9.4e-13	-2.17587	0.01	0.054	5.95e-08	0	XLOC-022431
9.47e-13	-1.92199	0.007	0.049	6e-08	0	XLOC-047821
9.5e-13	-0.820518	0.011	0.057	6.01e-08	0	XLOC-005657
9.55e-13	-0.991019	0.021	0.076	6.05e-08	0	XLOC-026159
9.64e-13	-0.793434	0.018	0.069	6.1e-08	0	XLOC-050724
9.74e-13	-2.26307	0.002	0.037	6.16e-08	0	XLOC-005430
9.82e-13	-0.423941	0.121	0.221	6.22e-08	0	XLOC-015338
9.93e-13	-5.3249	0.003	0.04	6.28e-08	0	XLOC-002036
9.95e-13	-1.0126	0.019	0.072	6.3e-08	0	XLOC-014886
9.97e-13	-0.231802	0.547	0.684	6.31e-08	0	XLOC-012300
1e-12	1.27756	0.16	0.086	6.36e-08	0	XLOC-018866
1.02e-12	-1.11717	0.038	0.102	6.48e-08	0	XLOC-000445
1.03e-12	1.70716	0.11	0.048	6.51e-08	0	XLOC-001699
1.05e-12	-0.405235	0.064	0.142	6.66e-08	0	XLOC-066533
1.06e-12	-1.57525	0.018	0.068	6.69e-08	0	XLOC-014945
1.07e-12	-0.452625	0.06	0.136	6.79e-08	0	XLOC-002849
1.07e-12	-0.737453	0.024	0.08	6.8e-08	0	XLOC-049434
1.07e-12	-3.37914	0.003	0.04	6.8e-08	0	XLOC-040085
1.08e-12	-0.551559	0.018	0.069	6.81e-08	0	XLOC-050316
1.08e-12	-1.64634	0.013	0.06	6.82e-08	0	XLOC-067518
1.08e-12	-1.76676	0.012	0.058	6.86e-08	0	XLOC-009957
1.1e-12	-0.649236	0.024	0.08	6.98e-08	0	XLOC-010174
1.11e-12	-1.03414	0.013	0.06	7e-08	0	XLOC-059284
1.11e-12	-0.995087	0.034	0.096	7.04e-08	0	XLOC-002662
1.11e-12	-0.886954	0.036	0.099	7.04e-08	0	XLOC-027786
1.12e-12	-0.133165	0.079	0.164	7.12e-08	0	XLOC-013087
1.14e-12	-1.75495	0.007	0.049	7.21e-08	0	XLOC-038645
1.15e-12	-1.77207	0.018	0.069	7.29e-08	0	XLOC-040402
1.15e-12	-0.214398	0.105	0.2	7.31e-08	0	XLOC-035695
1.16e-12	-1.39676	0.004	0.042	7.34e-08	0	XLOC-016843
1.16e-12	-0.748903	0.035	0.098	7.35e-08	0	XLOC-038279
1.17e-12	-6.79879	0	0.032	7.38e-08	0	XLOC-060593
1.18e-12	-0.467859	0.113	0.207	7.44e-08	0	XLOC-058529
1.18e-12	-1.9963	0.052	0.12	7.46e-08	0	XLOC-001755
1.18e-12	-0.515509	0.055	0.128	7.48e-08	0	XLOC-026857
1.21e-12	-0.636037	0.129	0.226	7.66e-08	0	XLOC-003526
1.22e-12	-2.53594	0.005	0.043	7.71e-08	0	XLOC-012241
1.22e-12	3.86007	0.032	0.003	7.73e-08	0	XLOC-065000
1.22e-12	-0.380346	0.454	0.587	7.74e-08	0	XLOC-066645
1.23e-12	-2.01472	0.012	0.057	7.76e-08	0	XLOC-037616
1.23e-12	-0.819929	0.027	0.084	7.77e-08	0	XLOC-000467
1.23e-12	-0.940498	0.001	0.036	7.81e-08	0	XLOC-052503
1.24e-12	-0.391768	0.124	0.222	7.87e-08	0	XLOC-051630
1.25e-12	1.18529	0.17	0.095	7.94e-08	0	XLOC-005166
1.26e-12	-0.865584	0.038	0.103	7.99e-08	0	XLOC-026493
1.27e-12	0.510615	0.656	0.632	8.04e-08	0	XLOC-067055
1.28e-12	-1.48182	0.019	0.072	8.12e-08	0	XLOC-038792
1.28e-12	-1.81867	0.014	0.061	8.13e-08	0	XLOC-014906
1.29e-12	-0.266428	0.149	0.258	8.19e-08	0	XLOC-060309
1.3e-12	-0.21057	0.31	0.452	8.25e-08	0	XLOC-013151
1.31e-12	-1.45258	0.024	0.079	8.31e-08	0	XLOC-012351
1.32e-12	-1.18738	0.017	0.067	8.39e-08	0	XLOC-052237
1.33e-12	-0.417345	0.074	0.156	8.42e-08	0	XLOC-027097
1.33e-12	-2.26826	0.015	0.063	8.43e-08	0	XLOC-021126
1.35e-12	-1.04868	0.029	0.088	8.57e-08	0	XLOC-051011
1.36e-12	-0.318657	0.129	0.232	8.63e-08	0	XLOC-055446
1.37e-12	-3.78534	0.002	0.037	8.65e-08	0	XLOC-066559
1.37e-12	-0.413142	0.079	0.162	8.66e-08	0	XLOC-039238
1.39e-12	-1.53289	0.012	0.057	8.79e-08	0	XLOC-040656
1.43e-12	-0.824192	0.032	0.092	9.06e-08	0	XLOC-005522
1.45e-12	-1.60647	0.012	0.058	9.21e-08	0	XLOC-021419
1.46e-12	-1.40514	0.016	0.066	9.23e-08	0	XLOC-055848
1.46e-12	-1.36611	0.026	0.082	9.23e-08	0	XLOC-024184
1.48e-12	-4.00331	0.003	0.038	9.34e-08	0	XLOC-041891
1.49e-12	-4.60667	0.001	0.034	9.46e-08	0	XLOC-046036
1.51e-12	-0.805702	0.031	0.092	9.54e-08	0	XLOC-060786
1.52e-12	-0.748702	0.032	0.093	9.6e-08	0	XLOC-056347
1.52e-12	-0.910753	0.029	0.086	9.61e-08	0	XLOC-027396
1.52e-12	-1.20823	0.027	0.083	9.62e-08	0	XLOC-000950
1.54e-12	-0.909082	0.021	0.075	9.76e-08	0	XLOC-002742
1.54e-12	-4.38959	0.005	0.044	9.78e-08	0	XLOC-001540
1.54e-12	-0.446883	0.059	0.136	9.78e-08	0	XLOC-002426
1.54e-12	-1.04592	0.019	0.071	9.78e-08	0	XLOC-014517
1.55e-12	-0.347918	0.038	0.103	9.83e-08	0	XLOC-058240
1.57e-12	-0.356908	0.106	0.201	9.95e-08	0	XLOC-063039
1.59e-12	-0.645934	0.068	0.145	1.01e-07	0	XLOC-026647
1.61e-12	-1.25314	0.019	0.07	1.02e-07	0	XLOC-052601
1.61e-12	-0.786193	0.044	0.11	1.02e-07	0	XLOC-051195
1.63e-12	-1.03034	0.018	0.068	1.04e-07	0	XLOC-054942
1.66e-12	-1.67607	0.007	0.048	1.05e-07	0	XLOC-060753
1.67e-12	-0.686388	0.052	0.124	1.05e-07	0	XLOC-017288
1.67e-12	-0.728152	0.017	0.067	1.05e-07	0	XLOC-035463
1.68e-12	-0.254016	0.115	0.214	1.06e-07	0	XLOC-011927
1.68e-12	-3.0897	0.005	0.043	1.06e-07	0	XLOC-056637
1.69e-12	-2.52904	0.006	0.046	1.07e-07	0	XLOC-045716
1.71e-12	1.53923	0.107	0.046	1.08e-07	0	XLOC-049576
1.71e-12	-0.732158	0.021	0.073	1.08e-07	0	XLOC-026712
1.73e-12	-1.49988	0.023	0.076	1.09e-07	0	XLOC-057849
1.73e-12	-1.83943	0.012	0.058	1.09e-07	0	XLOC-022124
1.75e-12	-2.6834	0.004	0.041	1.11e-07	0	XLOC-052324
1.8e-12	-0.793288	0.032	0.092	1.14e-07	0	XLOC-017672
1.8e-12	-0.462597	0.09	0.174	1.14e-07	0	XLOC-060575
1.84e-12	-0.189323	0.057	0.13	1.17e-07	0	XLOC-003823
1.85e-12	-1.62262	0.009	0.052	1.17e-07	0	XLOC-004117
1.87e-12	-1.91864	0.01	0.055	1.18e-07	0	XLOC-010063
1.9e-12	-0.687891	0.048	0.117	1.21e-07	0	XLOC-058244
1.94e-12	-1.19786	0.028	0.085	1.23e-07	0	XLOC-038675
1.95e-12	0.785829	0.459	0.402	1.23e-07	0	XLOC-005807
1.96e-12	-0.456805	0.125	0.225	1.24e-07	0	XLOC-039169
1.97e-12	-1.75447	0.02	0.072	1.25e-07	0	XLOC-025005
1.98e-12	-0.444812	0.087	0.172	1.26e-07	0	XLOC-037102
2.03e-12	-0.240606	0.185	0.305	1.28e-07	0	XLOC-026109
2.04e-12	-1.73574	0.044	0.108	1.29e-07	0	XLOC-055552
2.04e-12	-1.50467	0.016	0.065	1.29e-07	0	XLOC-059584
2.05e-12	-0.622657	0.078	0.159	1.3e-07	0	XLOC-054403
2.08e-12	-0.882683	0.021	0.075	1.31e-07	0	XLOC-009088
2.09e-12	-1.33397	0.014	0.061	1.32e-07	0	XLOC-041627
2.1e-12	-0.80982	0.044	0.111	1.33e-07	0	XLOC-028199
2.11e-12	-0.406713	0.02	0.072	1.34e-07	0	XLOC-041897
2.13e-12	-0.713594	0.05	0.119	1.35e-07	0	XLOC-036618
2.16e-12	-3.57604	0.014	0.06	1.37e-07	0	XLOC-036130
2.16e-12	-0.90373	0.089	0.171	1.37e-07	0	XLOC-046265
2.18e-12	-1.5818	0.01	0.055	1.38e-07	0	XLOC-013046
2.18e-12	-1.80402	0.02	0.072	1.38e-07	0	XLOC-059014
2.19e-12	-0.841525	0.057	0.129	1.38e-07	0	XLOC-055268
2.21e-12	-0.333431	0.14	0.246	1.4e-07	0	XLOC-052011
2.24e-12	-0.698045	0.036	0.099	1.42e-07	0	XLOC-055525
2.26e-12	-2.96704	0.006	0.045	1.43e-07	0	XLOC-003146
2.26e-12	-1.0379	0.017	0.066	1.43e-07	0	XLOC-003892
2.27e-12	-0.667692	0.049	0.119	1.44e-07	0	XLOC-067355
2.28e-12	-2.40511	0.009	0.052	1.44e-07	0	XLOC-058037
2.32e-12	2.06677	0.081	0.029	1.47e-07	0	XLOC-017388
2.34e-12	-1.45456	0.011	0.055	1.48e-07	0	XLOC-044649
2.38e-12	-1.20276	0.021	0.073	1.5e-07	0	XLOC-020260
2.39e-12	2.40231	0.053	0.013	1.51e-07	0	XLOC-035355
2.41e-12	-0.229794	0.084	0.169	1.52e-07	0	XLOC-055477
2.42e-12	-2.99412	0.005	0.042	1.53e-07	0	XLOC-004712
2.42e-12	-0.689503	0.033	0.094	1.53e-07	0	XLOC-010100
2.43e-12	-0.669097	0.038	0.101	1.54e-07	0	XLOC-015507
2.47e-12	2.09943	0.071	0.024	1.57e-07	0	XLOC-007894
2.48e-12	-1.17602	0.004	0.041	1.57e-07	0	XLOC-007029
2.49e-12	-0.384527	0.068	0.147	1.58e-07	0	XLOC-067448
2.5e-12	-1.87814	0.003	0.039	1.58e-07	0	XLOC-056768
2.54e-12	-1.35987	0.008	0.049	1.6e-07	0	XLOC-010027
2.54e-12	-1.51445	0.007	0.048	1.6e-07	0	XLOC-002393
2.59e-12	-0.639572	0.044	0.111	1.64e-07	0	XLOC-010239
2.6e-12	-3.79147	0.013	0.058	1.64e-07	0	XLOC-062712
2.62e-12	-1.12525	0.036	0.098	1.66e-07	0	XLOC-045000
2.63e-12	-3.00305	0.005	0.042	1.66e-07	0	XLOC-003948
2.65e-12	-0.530271	0.084	0.168	1.68e-07	0	XLOC-039199
2.67e-12	-0.820273	0.028	0.085	1.69e-07	0	XLOC-059066
2.67e-12	-1.17627	0.021	0.073	1.69e-07	0	XLOC-060086
2.68e-12	-2.03187	0.012	0.056	1.69e-07	0	XLOC-064732
2.7e-12	-0.896272	0.021	0.074	1.71e-07	0	XLOC-062958
2.72e-12	-0.303398	0.139	0.241	1.72e-07	0	XLOC-055329
2.72e-12	-0.839913	0.044	0.11	1.72e-07	0	XLOC-041339
2.76e-12	-1.20668	0.025	0.079	1.75e-07	0	XLOC-056104
2.77e-12	-2.32637	0.007	0.047	1.76e-07	0	XLOC-060886
2.79e-12	1.6837	0.096	0.04	1.77e-07	0	XLOC-056566
2.79e-12	-0.151964	0.078	0.161	1.77e-07	0	XLOC-004314
2.81e-12	-2.31874	0.01	0.053	1.78e-07	0	XLOC-045370
2.82e-12	-1.45819	0.023	0.076	1.78e-07	0	XLOC-005306
2.86e-12	-5.00914	0.002	0.036	1.81e-07	0	XLOC-026662
2.9e-12	-1.47271	0.009	0.052	1.84e-07	0	XLOC-037849
2.93e-12	-4.40672	0.002	0.036	1.85e-07	0	XLOC-067949
2.95e-12	-0.521215	0.034	0.095	1.87e-07	0	XLOC-066185
2.96e-12	-0.213519	0.092	0.181	1.88e-07	0	XLOC-041036
2.97e-12	-0.367042	0.044	0.11	1.88e-07	0	XLOC-004824
2.98e-12	-3.94918	0.002	0.036	1.89e-07	0	XLOC-023128
2.98e-12	-0.245361	0.198	0.316	1.89e-07	0	XLOC-056568
2.98e-12	-0.173172	0.175	0.289	1.89e-07	0	XLOC-050577
2.99e-12	-1.58152	0.016	0.064	1.89e-07	0	XLOC-024291
3e-12	-1.19774	0.024	0.078	1.9e-07	0	XLOC-047224
3.03e-12	-0.408906	0.131	0.234	1.92e-07	0	XLOC-012462
3.05e-12	-0.803238	0.027	0.084	1.93e-07	0	XLOC-025807
3.05e-12	-0.19137	0.185	0.301	1.93e-07	0	XLOC-052030
3.11e-12	-0.589287	0.079	0.16	1.97e-07	0	XLOC-004480
3.11e-12	1.99657	0.053	0.013	1.97e-07	0	XLOC-038340
3.12e-12	-0.90957	0.033	0.093	1.97e-07	0	XLOC-000062
3.12e-12	-0.932094	0.031	0.089	1.98e-07	0	XLOC-045572
3.14e-12	-0.466181	0.051	0.12	1.99e-07	0	XLOC-046678
3.15e-12	-0.706156	0.073	0.149	2e-07	0	XLOC-045190
3.17e-12	-0.578687	0.058	0.132	2.01e-07	0	XLOC-069468
3.17e-12	-5.6104	0.001	0.033	2.01e-07	0	XLOC-007423
3.2e-12	-5.70339	0.001	0.033	2.03e-07	0	XLOC-021395
3.2e-12	-0.605202	0.066	0.144	2.03e-07	0	XLOC-063939
3.21e-12	-1.71027	0.007	0.047	2.03e-07	0	XLOC-026385
3.22e-12	-4.66275	0.001	0.033	2.04e-07	0	XLOC-011797
3.25e-12	-0.534072	0.042	0.108	2.06e-07	0	XLOC-021547
3.26e-12	-2.68644	0.001	0.033	2.06e-07	0	XLOC-010040
3.26e-12	-1.11656	0.024	0.078	2.06e-07	0	XLOC-064100
3.29e-12	-0.930702	0.022	0.075	2.08e-07	0	XLOC-012000
3.29e-12	-1.86632	0.012	0.057	2.09e-07	0	XLOC-023365
3.3e-12	-2.01435	0.016	0.063	2.09e-07	0	XLOC-047101
3.3e-12	-0.382162	0.106	0.197	2.09e-07	0	XLOC-059780
3.36e-12	-1.38193	0.022	0.074	2.13e-07	0	XLOC-008285
3.37e-12	-2.33537	0.003	0.039	2.13e-07	0	XLOC-036338
3.37e-12	-0.352127	0.055	0.127	2.14e-07	0	XLOC-011236
3.42e-12	-1.04281	0.031	0.09	2.16e-07	0	XLOC-066744
3.42e-12	2.19581	0.067	0.021	2.17e-07	0	XLOC-048025
3.42e-12	-0.460639	0.135	0.233	2.17e-07	0	XLOC-004355
3.44e-12	-3.04437	0.003	0.039	2.18e-07	0	XLOC-037056
3.46e-12	-0.552503	0.051	0.12	2.19e-07	0	XLOC-027045
3.47e-12	-0.701645	0.042	0.106	2.19e-07	0	XLOC-047555
3.48e-12	-0.542217	0.045	0.112	2.21e-07	0	XLOC-067090
3.58e-12	1.84717	0.068	0.022	2.27e-07	0	XLOC-025956
3.59e-12	-0.451351	0.149	0.254	2.27e-07	0	XLOC-017560
3.59e-12	-3.31464	0.01	0.052	2.27e-07	0	XLOC-036487
3.6e-12	-0.659967	0.007	0.047	2.28e-07	0	XLOC-039957
3.6e-12	-1.03722	0.042	0.105	2.28e-07	0	XLOC-050059
3.63e-12	-0.715592	0.003	0.039	2.3e-07	0	XLOC-044152
3.65e-12	2.52266	0.052	0.013	2.31e-07	0	XLOC-039014
3.66e-12	0.855118	0.366	0.283	2.31e-07	0	XLOC-058390
3.67e-12	-2.93511	0.003	0.039	2.33e-07	0	XLOC-012114
3.68e-12	-0.50339	0.04	0.105	2.33e-07	0	XLOC-063952
3.69e-12	2.39186	0.052	0.013	2.34e-07	0	XLOC-035066
3.73e-12	-1.3324	0.016	0.064	2.36e-07	0	XLOC-009141
3.75e-12	-1.83977	0.018	0.066	2.38e-07	0	XLOC-025212
3.78e-12	-1.7783	0.006	0.046	2.4e-07	0	XLOC-002002
3.79e-12	-0.696367	0.036	0.098	2.4e-07	0	XLOC-002166
3.82e-12	-4.1459	0.001	0.034	2.42e-07	0	XLOC-054204
3.85e-12	-0.918683	0.043	0.107	2.44e-07	0	XLOC-052343
3.85e-12	-1.39682	0.003	0.039	2.44e-07	0	XLOC-008839
3.94e-12	1.94095	0.081	0.03	2.5e-07	0	XLOC-014595
3.98e-12	-0.254563	0.205	0.325	2.52e-07	0	XLOC-034125
3.98e-12	-0.650119	0.037	0.099	2.52e-07	0	XLOC-003445
3.99e-12	-1.61286	0.016	0.064	2.52e-07	0	XLOC-045531
4e-12	-0.621536	0.06	0.134	2.53e-07	0	XLOC-005103
4e-12	-1.44461	0.02	0.071	2.53e-07	0	XLOC-040982
4.04e-12	-1.18083	0.031	0.088	2.56e-07	0	XLOC-003614
4.04e-12	-0.390568	0.055	0.125	2.56e-07	0	XLOC-047315
4.05e-12	0.657387	0.444	0.374	2.56e-07	0	XLOC-008977
4.06e-12	-0.644473	0.04	0.103	2.57e-07	0	XLOC-052279
4.06e-12	-1.73233	0.01	0.054	2.57e-07	0	XLOC-026687
4.11e-12	-0.695565	0.062	0.134	2.6e-07	0	XLOC-067243
4.15e-12	-0.190744	0.207	0.33	2.63e-07	0	XLOC-062585
4.16e-12	-0.606607	0.081	0.161	2.63e-07	0	XLOC-005110
4.2e-12	1.80377	0.052	0.013	2.66e-07	0	XLOC-010013
4.22e-12	-1.20667	0.015	0.062	2.67e-07	0	XLOC-045314
4.24e-12	-0.232634	0.112	0.207	2.69e-07	0	XLOC-041723
4.27e-12	0.67346	0.605	0.62	2.7e-07	0	XLOC-063599
4.3e-12	-1.70401	0.014	0.061	2.72e-07	0	XLOC-046927
4.3e-12	-0.164867	0.183	0.299	2.72e-07	0	XLOC-020474
4.33e-12	-0.34931	0.173	0.285	2.74e-07	0	XLOC-009300
4.33e-12	-3.94261	0.002	0.036	2.74e-07	0	XLOC-063819
4.34e-12	-0.783795	0.05	0.117	2.75e-07	0	XLOC-020224
4.37e-12	-0.311321	0.14	0.243	2.77e-07	0	XLOC-036053
4.4e-12	-1.10075	0.031	0.089	2.78e-07	0	XLOC-062234
4.45e-12	-0.294243	0.47	0.606	2.82e-07	0	XLOC-067056
4.47e-12	-0.311478	0.091	0.178	2.83e-07	0	XLOC-056540
4.47e-12	-0.626485	0.034	0.093	2.83e-07	0	XLOC-015322
4.53e-12	-0.424236	0.103	0.191	2.87e-07	0	XLOC-037525
4.55e-12	-0.914078	0.047	0.113	2.88e-07	0	XLOC-044950
4.57e-12	-2.78121	0.006	0.046	2.9e-07	0	XLOC-063957
4.64e-12	-0.737611	0.055	0.126	2.94e-07	0	XLOC-066636
4.66e-12	-0.463819	0.045	0.111	2.95e-07	0	XLOC-010226
4.69e-12	-0.721916	0.071	0.149	2.97e-07	0	XLOC-066576
4.69e-12	2.64251	0.066	0.021	2.97e-07	0	XLOC-019738
4.7e-12	-0.841423	0.041	0.104	2.97e-07	0	XLOC-005362
4.71e-12	1.24118	0.199	0.123	2.98e-07	0	XLOC-023181
4.72e-12	-1.12602	0.01	0.054	2.99e-07	0	XLOC-001256
4.76e-12	-1.79481	0.021	0.073	3.01e-07	0	XLOC-018363
4.76e-12	-3.61567	0.003	0.037	3.02e-07	0	XLOC-000079
4.79e-12	1.61102	0.135	0.069	3.03e-07	0	XLOC-058441
4.79e-12	-0.609693	0.016	0.064	3.03e-07	0	XLOC-025958
4.85e-12	-3.56966	0.003	0.038	3.07e-07	0	XLOC-040934
4.87e-12	-1.67902	0.013	0.058	3.09e-07	0	XLOC-001130
4.9e-12	-0.590151	0.08	0.16	3.1e-07	0	XLOC-067041
4.92e-12	-0.885076	0.025	0.079	3.12e-07	0	XLOC-026252
4.95e-12	0.909431	0.313	0.222	3.14e-07	0	XLOC-003631
4.97e-12	-2.45414	0.006	0.044	3.15e-07	0	XLOC-050289
5.02e-12	-0.231509	0.118	0.213	3.18e-07	0	XLOC-056501
5.06e-12	-0.991282	0.035	0.095	3.2e-07	0	XLOC-009728
5.12e-12	-0.320747	0.11	0.203	3.24e-07	0	XLOC-013328
5.12e-12	1.26722	0.205	0.128	3.24e-07	0	XLOC-067285
5.14e-12	-2.44134	0.005	0.043	3.25e-07	0	XLOC-045133
5.16e-12	-0.332334	0.075	0.157	3.27e-07	0	XLOC-012142
5.19e-12	-1.75484	0.013	0.058	3.29e-07	0	XLOC-005863
5.24e-12	-0.75551	0.069	0.145	3.32e-07	0	XLOC-038214
5.25e-12	-0.77364	0.039	0.101	3.32e-07	0	XLOC-052215
5.27e-12	-2.77234	0.005	0.041	3.34e-07	0	XLOC-047726
5.28e-12	-0.47541	0.078	0.158	3.34e-07	0	XLOC-013177
5.3e-12	-0.890933	0.034	0.094	3.36e-07	0	XLOC-037290
5.34e-12	-2.23157	0.008	0.049	3.38e-07	0	XLOC-034347
5.36e-12	-1.92866	0.006	0.046	3.39e-07	0	XLOC-051537
5.39e-12	-0.303665	0.167	0.28	3.41e-07	0	XLOC-001322
5.4e-12	-0.822657	0.051	0.119	3.42e-07	0	XLOC-024300
5.44e-12	-1.02074	0.009	0.051	3.45e-07	0	XLOC-059362
5.45e-12	-6.30737	0	0.03	3.45e-07	0	XLOC-052236
5.45e-12	-7.03333	0	0.03	3.45e-07	0	XLOC-055466
5.49e-12	-0.268693	0.164	0.277	3.48e-07	0	XLOC-041176
5.49e-12	-2.4068	0.005	0.043	3.48e-07	0	XLOC-056441
5.51e-12	-2.56879	0.005	0.041	3.49e-07	0	XLOC-066452
5.52e-12	-2.53081	0.01	0.052	3.49e-07	0	XLOC-057577
5.58e-12	-0.372537	0.113	0.206	3.53e-07	0	XLOC-043734
5.58e-12	2.52352	0.057	0.016	3.53e-07	0	XLOC-015120
5.62e-12	-0.802655	0.027	0.083	3.56e-07	0	XLOC-022317
5.65e-12	-0.975133	0.021	0.072	3.57e-07	0	XLOC-053840
5.65e-12	-1.20435	0.006	0.044	3.58e-07	0	XLOC-049550
5.67e-12	0.736933	0.405	0.327	3.59e-07	0	XLOC-005670
5.67e-12	-1.96349	0.008	0.049	3.59e-07	0	XLOC-020321
5.67e-12	2.14101	0.066	0.021	3.59e-07	0	XLOC-018982
5.71e-12	-0.304185	0.135	0.23	3.62e-07	0	XLOC-067802
5.72e-12	-1.83292	0.013	0.058	3.62e-07	0	XLOC-059418
5.76e-12	-0.975329	0.011	0.055	3.65e-07	0	XLOC-043483
5.81e-12	-0.283249	0.077	0.157	3.68e-07	0	XLOC-021128
5.83e-12	-2.27082	0.011	0.054	3.69e-07	0	XLOC-002688
5.84e-12	-0.77462	0.028	0.084	3.69e-07	0	XLOC-028027
5.95e-12	-0.33255	0.049	0.118	3.77e-07	0	XLOC-063579
5.97e-12	-2.96643	0.006	0.045	3.78e-07	0	XLOC-016102
5.98e-12	-0.405684	0.097	0.184	3.78e-07	0	XLOC-054398
5.98e-12	1.91431	0.099	0.043	3.79e-07	0	XLOC-001274
6.03e-12	-0.562182	0.012	0.057	3.82e-07	0	XLOC-035658
6.04e-12	-2.6857	0.009	0.05	3.82e-07	0	XLOC-022767
6.05e-12	-0.702446	0.027	0.083	3.83e-07	0	XLOC-066753
6.08e-12	-0.506375	0.043	0.108	3.85e-07	0	XLOC-001505
6.09e-12	-2.40343	0.007	0.046	3.86e-07	0	XLOC-004312
6.17e-12	-3.98046	0.002	0.035	3.9e-07	0	XLOC-022476
6.26e-12	-0.592411	0.028	0.084	3.96e-07	0	XLOC-011964
6.31e-12	-0.847375	0.024	0.077	3.99e-07	0	XLOC-058372
6.33e-12	-0.53495	0.032	0.09	4e-07	0	XLOC-037499
6.34e-12	0.943997	0.439	0.395	4.01e-07	0	XLOC-045303
6.34e-12	-0.503124	0.059	0.131	4.02e-07	0	XLOC-002126
6.42e-12	-0.367121	0.061	0.134	4.06e-07	0	XLOC-009049
6.42e-12	1.14932	0.124	0.06	4.07e-07	0	XLOC-019254
6.45e-12	1.67891	0.092	0.038	4.08e-07	0	XLOC-039141
6.5e-12	-0.593763	0.016	0.063	4.12e-07	0	XLOC-043527
6.51e-12	-1.63962	0.014	0.06	4.12e-07	0	XLOC-026596
6.52e-12	-0.787561	0.027	0.082	4.13e-07	0	XLOC-012207
6.55e-12	1.45102	0.165	0.093	4.15e-07	0	XLOC-046461
6.6e-12	1.73372	0.073	0.026	4.18e-07	0	XLOC-012992
6.72e-12	1.17763	0.214	0.136	4.25e-07	0	XLOC-052439
6.76e-12	-1.10728	0.024	0.077	4.28e-07	0	XLOC-036567
6.84e-12	-0.375438	0.075	0.153	4.33e-07	0	XLOC-064571
6.87e-12	-1.65356	0.037	0.095	4.35e-07	0	XLOC-038604
6.91e-12	-0.786464	0.008	0.048	4.37e-07	0	XLOC-002782
7.02e-12	1.70643	0.085	0.033	4.44e-07	0	XLOC-044249
7.03e-12	-0.502134	0.043	0.107	4.45e-07	0	XLOC-027134
7.11e-12	-0.314664	0.137	0.237	4.5e-07	0	XLOC-051816
7.15e-12	-1.03843	0.033	0.091	4.53e-07	0	XLOC-064651
7.15e-12	-0.111375	0.203	0.327	4.53e-07	0	XLOC-000861
7.15e-12	-0.651309	0.352	0.453	4.53e-07	0	XLOC-005224
7.2e-12	-1.00718	0.077	0.152	4.56e-07	0	XLOC-000745
7.2e-12	-1.03053	0.021	0.072	4.56e-07	0	XLOC-014637
7.23e-12	-1.59625	0.007	0.046	4.58e-07	0	XLOC-056305
7.26e-12	-1.67078	0.006	0.045	4.59e-07	0	XLOC-060723
7.28e-12	-0.338495	0.139	0.239	4.61e-07	0	XLOC-009358
7.32e-12	-0.441347	0.053	0.123	4.63e-07	0	XLOC-037463
7.32e-12	-2.12827	0.004	0.039	4.63e-07	0	XLOC-034223
7.33e-12	-0.481199	0.031	0.088	4.64e-07	0	XLOC-058886
7.33e-12	-1.16866	0.021	0.072	4.64e-07	0	XLOC-009762
7.35e-12	-4.60308	0.009	0.05	4.65e-07	0	XLOC-055646
7.39e-12	-2.13434	0.01	0.053	4.68e-07	0	XLOC-025513
7.48e-12	-2.29478	0.008	0.047	4.74e-07	0	XLOC-054573
7.54e-12	-1.8145	0.006	0.045	4.77e-07	0	XLOC-045802
7.67e-12	-2.108	0.012	0.055	4.85e-07	0	XLOC-054691
7.74e-12	-0.889506	0.014	0.059	4.9e-07	0	XLOC-001899
7.74e-12	-1.06613	0.009	0.05	4.9e-07	0	XLOC-019759
7.77e-12	-2.43513	0.005	0.042	4.92e-07	0	XLOC-011355
7.77e-12	-1.83449	0.016	0.063	4.92e-07	0	XLOC-062597
7.82e-12	-1.80214	0.013	0.057	4.95e-07	0	XLOC-064629
7.95e-12	-0.208486	0.183	0.299	5.03e-07	0	XLOC-069490
7.97e-12	0.846735	0.463	0.413	5.04e-07	0	XLOC-040872
8.01e-12	-6.07236	0	0.03	5.07e-07	0	XLOC-060962
8.15e-12	-0.259471	0.06	0.133	5.16e-07	0	XLOC-051338
8.23e-12	-1.69146	0.004	0.039	5.21e-07	0	XLOC-020079
8.26e-12	-2.05214	0.004	0.039	5.23e-07	0	XLOC-025707
8.29e-12	-0.22664	0.099	0.188	5.25e-07	0	XLOC-027002
8.3e-12	-0.517149	0.052	0.12	5.26e-07	0	XLOC-009567
8.31e-12	-0.896622	0.016	0.064	5.26e-07	0	XLOC-019745
8.35e-12	4.02657	0.031	0.003	5.28e-07	0	XLOC-030289
8.39e-12	-0.367896	0.019	0.069	5.31e-07	0	XLOC-015200
8.4e-12	-1.81779	0.013	0.057	5.32e-07	0	XLOC-039521
8.44e-12	-1.21849	0.025	0.077	5.34e-07	0	XLOC-046705
8.45e-12	-0.318294	0.114	0.207	5.35e-07	0	XLOC-013219
8.64e-12	-0.555964	0.049	0.116	5.47e-07	0	XLOC-002603
8.74e-12	-1.43661	0.016	0.062	5.53e-07	0	XLOC-058316
8.79e-12	-0.944347	0.029	0.084	5.56e-07	0	XLOC-002324
8.81e-12	-0.637694	0.05	0.118	5.58e-07	0	XLOC-039558
8.87e-12	-2.10768	0.009	0.05	5.62e-07	0	XLOC-055694
8.98e-12	-2.16247	0.01	0.051	5.68e-07	0	XLOC-038785
9.12e-12	-0.352847	0.134	0.232	5.77e-07	0	XLOC-013059
9.12e-12	-1.29211	0.021	0.071	5.77e-07	0	XLOC-009632
9.13e-12	-0.408838	0.057	0.128	5.78e-07	0	XLOC-027061
9.18e-12	-0.642308	0.031	0.088	5.81e-07	0	XLOC-044360
9.25e-12	-2.87529	0.006	0.045	5.85e-07	0	XLOC-011676
9.25e-12	1.54062	0.129	0.065	5.85e-07	0	XLOC-064153
9.25e-12	-0.907368	0.027	0.082	5.86e-07	0	XLOC-000200
9.27e-12	-0.71192	0.05	0.116	5.87e-07	0	XLOC-055331
9.28e-12	-1.02329	0.018	0.065	5.87e-07	0	XLOC-041175
9.31e-12	-1.72583	0.015	0.061	5.89e-07	0	XLOC-056056
9.33e-12	-0.868813	0.042	0.105	5.91e-07	0	XLOC-004447
9.39e-12	-1.55253	0.008	0.049	5.95e-07	0	XLOC-015642
9.55e-12	-0.237673	0.384	0.531	6.05e-07	0	XLOC-067380
9.61e-12	-0.851859	0.034	0.092	6.08e-07	0	XLOC-009624
9.62e-12	-1.60173	0.007	0.046	6.09e-07	0	XLOC-015448
9.63e-12	-1.42202	0.009	0.05	6.1e-07	0	XLOC-021660
9.69e-12	-0.544371	0.024	0.077	6.13e-07	0	XLOC-017308
9.71e-12	-0.376725	0.192	0.304	6.15e-07	0	XLOC-045729
9.73e-12	-1.88515	0.007	0.046	6.16e-07	0	XLOC-003821
9.75e-12	-1.40886	0.014	0.06	6.17e-07	0	XLOC-010191
9.8e-12	-0.530286	0.023	0.076	6.2e-07	0	XLOC-041823
9.83e-12	-0.571416	0.06	0.132	6.22e-07	0	XLOC-023977
9.86e-12	-0.343738	0.16	0.267	6.24e-07	0	XLOC-002478
9.91e-12	1.86584	0.075	0.027	6.27e-07	0	XLOC-035407
1e-11	-1.67416	0.012	0.056	6.35e-07	0	XLOC-058164
1.01e-11	-1.0242	0.008	0.047	6.4e-07	0	XLOC-050681
1.03e-11	-3.75848	0.001	0.031	6.54e-07	0	XLOC-036913
1.04e-11	-0.346829	0.117	0.212	6.6e-07	0	XLOC-004662
1.04e-11	-0.954644	0.034	0.092	6.61e-07	0	XLOC-024280
1.05e-11	-0.416506	0.204	0.316	6.65e-07	0	XLOC-045939
1.05e-11	-0.433413	0.066	0.14	6.67e-07	0	XLOC-055478
1.06e-11	-1.38576	0.03	0.085	6.71e-07	0	XLOC-044434
1.07e-11	-0.87286	0.045	0.109	6.78e-07	0	XLOC-013176
1.07e-11	1.27296	0.264	0.187	6.79e-07	0	XLOC-001790
1.08e-11	-0.773839	0.027	0.082	6.83e-07	0	XLOC-063115
1.08e-11	-0.822885	0.019	0.068	6.83e-07	0	XLOC-000765
1.08e-11	-0.195182	0.015	0.061	6.85e-07	0	XLOC-025024
1.09e-11	-0.60308	0.02	0.07	6.88e-07	0	XLOC-040303
1.09e-11	-1.24929	0.019	0.069	6.89e-07	0	XLOC-027257
1.1e-11	-2.06985	0.006	0.043	6.96e-07	0	XLOC-017241
1.1e-11	-0.25468	0.07	0.147	6.98e-07	0	XLOC-059874
1.11e-11	-0.65137	0.04	0.102	7e-07	0	XLOC-023279
1.11e-11	-0.55629	0.061	0.133	7.06e-07	0	XLOC-064212
1.12e-11	3.75175	0.026	0.001	7.09e-07	0	XLOC-065008
1.12e-11	-0.120691	0.186	0.305	7.12e-07	0	XLOC-050515
1.13e-11	-0.712493	0.028	0.083	7.13e-07	0	XLOC-043479
1.14e-11	-0.790289	0.032	0.09	7.2e-07	0	XLOC-066142
1.14e-11	-2.37942	0.004	0.039	7.21e-07	0	XLOC-011993
1.14e-11	-1.83169	0.023	0.074	7.23e-07	0	XLOC-058890
1.15e-11	-0.542164	0.045	0.11	7.25e-07	0	XLOC-004257
1.15e-11	-2.33952	0.005	0.042	7.3e-07	0	XLOC-054582
1.16e-11	-0.77253	0.01	0.051	7.36e-07	0	XLOC-035532
1.17e-11	-4.9458	0.001	0.033	7.39e-07	0	XLOC-026208
1.18e-11	-0.430836	0.069	0.143	7.49e-07	0	XLOC-001090
1.18e-11	-0.160164	0.133	0.233	7.5e-07	0	XLOC-000223
1.22e-11	2.11088	0.08	0.031	7.69e-07	0	XLOC-017832
1.22e-11	-1.74613	0.013	0.057	7.69e-07	0	XLOC-051363
1.22e-11	-3.66572	0.001	0.033	7.71e-07	0	XLOC-060591
1.22e-11	-3.6616	0.001	0.033	7.75e-07	0	XLOC-040130
1.23e-11	-1.73608	0.025	0.076	7.81e-07	0	XLOC-013054
1.24e-11	-1.03444	0.036	0.094	7.84e-07	0	XLOC-055812
1.24e-11	-0.109148	0.128	0.225	7.84e-07	0	XLOC-020151
1.24e-11	-0.407386	0.878	0.945	7.85e-07	0	XLOC-007599
1.26e-11	-1.25371	0.021	0.072	7.99e-07	0	XLOC-028226
1.28e-11	-0.877879	0.037	0.096	8.12e-07	0	XLOC-011220
1.29e-11	-0.877682	0.047	0.111	8.14e-07	0	XLOC-001939
1.3e-11	-0.413959	0.068	0.143	8.2e-07	0	XLOC-059811
1.3e-11	-0.74832	0.042	0.104	8.24e-07	0	XLOC-026633
1.31e-11	-0.625265	0.012	0.055	8.28e-07	0	XLOC-054276
1.32e-11	-1.64911	0.01	0.051	8.34e-07	0	XLOC-041083
1.33e-11	1.15509	0.233	0.157	8.44e-07	0	XLOC-041561
1.35e-11	-0.861158	0.072	0.146	8.52e-07	0	XLOC-037074
1.35e-11	-0.925051	0.032	0.09	8.57e-07	0	XLOC-063634
1.36e-11	-1.76197	0.012	0.054	8.61e-07	0	XLOC-044369
1.36e-11	-0.473135	0.107	0.195	8.64e-07	0	XLOC-005345
1.38e-11	-4.6086	0.003	0.036	8.74e-07	0	XLOC-041063
1.39e-11	-0.696699	0.036	0.095	8.83e-07	0	XLOC-000235
1.41e-11	-5.29226	0.009	0.049	8.96e-07	0	XLOC-015656
1.42e-11	-2.6724	0.006	0.044	8.97e-07	0	XLOC-012898
1.42e-11	-1.70191	0.011	0.053	8.99e-07	0	XLOC-004702
1.43e-11	-1.23505	0.019	0.068	9.06e-07	0	XLOC-034328
1.44e-11	-2.2137	0.006	0.044	9.12e-07	0	XLOC-057970
1.44e-11	-2.3699	0.006	0.044	9.13e-07	0	XLOC-054337
1.46e-11	-2.29552	0.009	0.049	9.23e-07	0	XLOC-060201
1.46e-11	-1.02039	0.066	0.136	9.26e-07	0	XLOC-016958
1.47e-11	-1.21752	0.02	0.069	9.28e-07	0	XLOC-036094
1.47e-11	-2.29103	0.021	0.071	9.28e-07	0	XLOC-055215
1.47e-11	-3.35597	0.003	0.036	9.31e-07	0	XLOC-009854
1.49e-11	2.12943	0.068	0.023	9.42e-07	0	XLOC-040467
1.49e-11	-1.53184	0.016	0.061	9.42e-07	0	XLOC-009069
1.49e-11	1.43943	0.161	0.093	9.45e-07	0	XLOC-025946
1.52e-11	-0.71229	0.079	0.156	9.63e-07	0	XLOC-040699
1.54e-11	-1.7029	0.019	0.068	9.72e-07	0	XLOC-011455
1.54e-11	-1.35482	0.017	0.064	9.72e-07	0	XLOC-038293
1.54e-11	-1.0891	0.015	0.06	9.73e-07	0	XLOC-056373
1.55e-11	-2.23822	0.014	0.059	9.81e-07	0	XLOC-041202
1.55e-11	-0.764831	0.062	0.133	9.83e-07	0	XLOC-041576
1.57e-11	0.92976	0.362	0.294	9.93e-07	0	XLOC-054232
1.57e-11	-0.602208	0.029	0.084	9.93e-07	0	XLOC-056257
1.6e-11	-2.82966	0.004	0.038	1.01e-06	0	XLOC-054651
1.61e-11	-2.4914	0.005	0.041	1.02e-06	0	XLOC-040137
1.63e-11	-1.28674	0.018	0.066	1.03e-06	0	XLOC-054479
1.63e-11	-0.886835	0.032	0.09	1.03e-06	0	XLOC-027372
1.63e-11	-3.1092	0.003	0.037	1.03e-06	0	XLOC-041907
1.64e-11	-2.0295	0.01	0.052	1.04e-06	0	XLOC-063426
1.64e-11	-1.61346	0.01	0.052	1.04e-06	0	XLOC-045775
1.64e-11	-0.881362	0.029	0.084	1.04e-06	0	XLOC-051116
1.65e-11	-0.278906	0.16	0.264	1.04e-06	0	XLOC-012766
1.66e-11	-1.37706	0.02	0.069	1.05e-06	0	XLOC-015228
1.67e-11	-1.33258	0.021	0.07	1.06e-06	0	XLOC-056578
1.68e-11	-0.7406	0.04	0.1	1.06e-06	0	XLOC-028069
1.68e-11	-1.54712	0.003	0.037	1.06e-06	0	XLOC-043771
1.68e-11	-2.62178	0.005	0.04	1.06e-06	0	XLOC-054706
1.68e-11	-1.41286	0.011	0.053	1.07e-06	0	XLOC-003344
1.68e-11	-1.45164	0.012	0.054	1.07e-06	0	XLOC-063833
1.69e-11	1.05603	0.172	0.099	1.07e-06	0	XLOC-064485
1.7e-11	-0.446024	0.264	0.385	1.07e-06	0	XLOC-047227
1.72e-11	-4.87302	0.001	0.032	1.09e-06	0	XLOC-040725
1.73e-11	-0.611308	0.044	0.108	1.1e-06	0	XLOC-002217
1.75e-11	-0.640352	0.048	0.113	1.1e-06	0	XLOC-004306
1.75e-11	-4.29625	0.001	0.032	1.11e-06	0	XLOC-016771
1.76e-11	-1.77725	0.014	0.057	1.11e-06	0	XLOC-027064
1.77e-11	-0.297248	0.068	0.143	1.12e-06	0	XLOC-013390
1.81e-11	-0.810626	0.043	0.105	1.15e-06	0	XLOC-025156
1.82e-11	-1.26745	0.01	0.052	1.15e-06	0	XLOC-012043
1.83e-11	-1.52214	0.018	0.064	1.16e-06	0	XLOC-052397
1.83e-11	-0.213802	0.149	0.252	1.16e-06	0	XLOC-048459
1.85e-11	-0.8738	0.023	0.075	1.17e-06	0	XLOC-025393
1.86e-11	-0.776395	0.028	0.082	1.18e-06	0	XLOC-068127
1.87e-11	-1.79383	0.044	0.105	1.18e-06	0	XLOC-012873
1.87e-11	-1.06042	0.021	0.071	1.18e-06	0	XLOC-012070
1.88e-11	-1.16052	0.016	0.062	1.19e-06	0	XLOC-043517
1.89e-11	-1.24529	0.057	0.123	1.2e-06	0	XLOC-024759
1.9e-11	-0.738236	0.02	0.069	1.2e-06	0	XLOC-025310
1.91e-11	2.87647	0.039	0.007	1.21e-06	0	XLOC-001863
1.91e-11	-1.473	0.039	0.098	1.21e-06	0	XLOC-051849
1.92e-11	-0.459388	0.055	0.123	1.22e-06	0	XLOC-012291
1.95e-11	-1.65611	0.007	0.045	1.23e-06	0	XLOC-054788
1.97e-11	-4.01993	0.002	0.034	1.25e-06	0	XLOC-017681
1.97e-11	-0.553359	0.06	0.131	1.25e-06	0	XLOC-027092
1.97e-11	-0.745172	0.039	0.099	1.25e-06	0	XLOC-037573
1.98e-11	-0.764324	0.031	0.086	1.25e-06	0	XLOC-050569
1.99e-11	-0.512299	0.061	0.132	1.26e-06	0	XLOC-068079
1.99e-11	-2.53103	0.006	0.044	1.26e-06	0	XLOC-002431
2e-11	-3.8493	0.002	0.034	1.26e-06	0	XLOC-025108
2.01e-11	-3.8652	0.002	0.034	1.27e-06	0	XLOC-040567
2.04e-11	-0.554487	0.026	0.079	1.29e-06	0	XLOC-041236
2.04e-11	-0.561767	0.067	0.139	1.29e-06	0	XLOC-059183
2.06e-11	1.44431	0.153	0.087	1.31e-06	0	XLOC-026336
2.07e-11	-0.709725	0.04	0.101	1.31e-06	0	XLOC-020499
2.07e-11	-1.24943	0.019	0.068	1.31e-06	0	XLOC-066979
2.08e-11	-1.5141	0.007	0.045	1.32e-06	0	XLOC-038599
2.09e-11	-3.19026	0.002	0.034	1.33e-06	0	XLOC-011787
2.11e-11	-1.22697	0.019	0.066	1.34e-06	0	XLOC-002920
2.12e-11	-2.34625	0.008	0.047	1.34e-06	0	XLOC-045320
2.12e-11	-0.229116	0.126	0.223	1.34e-06	0	XLOC-036397
2.13e-11	-0.375431	0.086	0.169	1.35e-06	0	XLOC-002022
2.14e-11	2.45639	0.039	0.007	1.35e-06	0	XLOC-068579
2.14e-11	-0.492164	0.086	0.167	1.36e-06	0	XLOC-028442
2.15e-11	-5.16972	0.001	0.03	1.36e-06	0	XLOC-001219
2.17e-11	-0.860691	0.014	0.059	1.37e-06	0	XLOC-068100
2.17e-11	-1.20775	0.018	0.064	1.38e-06	0	XLOC-041819
2.18e-11	-1.50814	0.013	0.056	1.38e-06	0	XLOC-045864
2.18e-11	-0.139114	0.391	0.539	1.38e-06	0	XLOC-020435
2.19e-11	-0.36741	0.251	0.371	1.39e-06	0	XLOC-005487
2.19e-11	-1.011	0.021	0.07	1.39e-06	0	XLOC-027267
2.24e-11	-1.08115	0.016	0.061	1.42e-06	0	XLOC-047744
2.24e-11	-1.78109	0.006	0.044	1.42e-06	0	XLOC-062940
2.25e-11	-0.378451	0.146	0.247	1.42e-06	0	XLOC-028231
2.25e-11	-0.378857	0.077	0.155	1.42e-06	0	XLOC-027929
2.27e-11	-0.135098	0.459	0.618	1.44e-06	0	XLOC-037003
2.28e-11	-1.01782	0.014	0.057	1.44e-06	0	XLOC-011991
2.28e-11	-1.3506	0.016	0.062	1.44e-06	0	XLOC-026245
2.28e-11	-0.326321	0.597	0.71	1.45e-06	0	XLOC-002200
2.31e-11	-1.26594	0.017	0.063	1.46e-06	0	XLOC-002286
2.31e-11	-1.5101	0.029	0.082	1.46e-06	0	XLOC-043868
2.32e-11	-0.816347	0.012	0.055	1.47e-06	0	XLOC-003942
2.32e-11	-0.897315	0.021	0.071	1.47e-06	0	XLOC-004288
2.32e-11	-2.16801	0.005	0.041	1.47e-06	0	XLOC-026170
2.33e-11	-0.540854	0.062	0.134	1.48e-06	0	XLOC-012049
2.34e-11	-0.776658	0.031	0.086	1.48e-06	0	XLOC-057440
2.34e-11	0.589451	0.413	0.321	1.48e-06	0	XLOC-060243
2.37e-11	-0.35223	0.086	0.167	1.5e-06	0	XLOC-004458
2.38e-11	-1.26456	0.02	0.069	1.51e-06	0	XLOC-026429
2.38e-11	-0.564158	0.011	0.053	1.51e-06	0	XLOC-051522
2.38e-11	-0.189409	0.077	0.154	1.51e-06	0	XLOC-021524
2.39e-11	-2.10661	0.003	0.037	1.51e-06	0	XLOC-010258
2.41e-11	-0.592432	0.087	0.167	1.53e-06	0	XLOC-027003
2.41e-11	-0.419339	0.128	0.222	1.53e-06	0	XLOC-060566
2.42e-11	-2.32577	0.006	0.042	1.53e-06	0	XLOC-021867
2.44e-11	-0.616951	0.049	0.115	1.55e-06	0	XLOC-001579
2.45e-11	-2.47676	0.005	0.039	1.55e-06	0	XLOC-040422
2.47e-11	-0.143359	0.179	0.292	1.57e-06	0	XLOC-005704
2.48e-11	-0.654066	0.049	0.113	1.57e-06	0	XLOC-058810
2.49e-11	-2.49103	0.004	0.038	1.58e-06	0	XLOC-038837
2.53e-11	-1.26255	0.008	0.047	1.6e-06	0	XLOC-013040
2.53e-11	-0.344768	0.089	0.172	1.6e-06	0	XLOC-012372
2.53e-11	-0.764813	0.024	0.075	1.6e-06	0	XLOC-011209
2.55e-11	-1.68564	0.005	0.039	1.61e-06	0	XLOC-064578
2.55e-11	2.38008	0.068	0.024	1.61e-06	0	XLOC-022100
2.57e-11	-0.2445	0.27	0.396	1.62e-06	0	XLOC-012147
2.58e-11	-0.684485	0.018	0.064	1.63e-06	0	XLOC-001977
2.6e-11	-0.993843	0.029	0.083	1.65e-06	0	XLOC-013057
2.62e-11	1.56524	0.109	0.05	1.66e-06	0	XLOC-044604
2.63e-11	-1.51474	0.008	0.046	1.66e-06	0	XLOC-002029
2.63e-11	0.2355	0.391	0.566	1.67e-06	0	XLOC-058910
2.66e-11	-1.26252	0.014	0.057	1.68e-06	0	XLOC-067754
2.68e-11	-0.63688	0.028	0.082	1.7e-06	0	XLOC-012143
2.69e-11	-0.137031	0.199	0.314	1.7e-06	0	XLOC-040289
2.69e-11	-3.33483	0.001	0.032	1.7e-06	0	XLOC-034836
2.69e-11	1.20979	0.323	0.253	1.7e-06	0	XLOC-003903
2.73e-11	-4.8134	0.002	0.033	1.73e-06	0	XLOC-047080
2.74e-11	-0.861893	0.032	0.088	1.74e-06	0	XLOC-020313
2.76e-11	-0.452169	0.053	0.119	1.75e-06	0	XLOC-063963
2.78e-11	-1.06602	0.045	0.106	1.76e-06	0	XLOC-054007
2.79e-11	-0.722148	0.032	0.088	1.77e-06	0	XLOC-039937
2.85e-11	-0.978356	0.022	0.072	1.8e-06	0	XLOC-027815
2.86e-11	-0.104585	0.098	0.185	1.81e-06	0	XLOC-066546
2.87e-11	-1.58714	0.027	0.078	1.82e-06	0	XLOC-055632
2.92e-11	0.840065	0.305	0.222	1.85e-06	0	XLOC-034321
2.93e-11	-0.486393	0.179	0.278	1.86e-06	0	XLOC-010219
2.94e-11	-1.52919	0.015	0.059	1.86e-06	0	XLOC-039867
2.94e-11	-1.36954	0.017	0.063	1.86e-06	0	XLOC-063712
2.96e-11	-0.428594	0.044	0.107	1.87e-06	0	XLOC-004709
2.99e-11	-0.539107	0.074	0.148	1.89e-06	0	XLOC-003687
3e-11	1.80924	0.059	0.018	1.9e-06	0	XLOC-059500
3e-11	-3.03799	0.002	0.033	1.9e-06	0	XLOC-025013
3.01e-11	-1.62646	0.011	0.052	1.91e-06	0	XLOC-001846
3.01e-11	-1.25609	0.015	0.059	1.91e-06	0	XLOC-037487
3.01e-11	-0.381823	0.138	0.234	1.91e-06	0	XLOC-026267
3.03e-11	-1.03221	0.016	0.061	1.92e-06	0	XLOC-025495
3.04e-11	1.91808	0.057	0.017	1.92e-06	0	XLOC-001144
3.06e-11	-0.728401	0.041	0.101	1.94e-06	0	XLOC-012929
3.06e-11	2.21074	0.051	0.014	1.94e-06	0	XLOC-023255
3.07e-11	-1.42377	0.01	0.05	1.94e-06	0	XLOC-045174
3.07e-11	-0.123195	0.209	0.323	1.95e-06	0	XLOC-035432
3.08e-11	-1.37226	0.018	0.064	1.95e-06	0	XLOC-039187
3.09e-11	1.07043	0.329	0.258	1.96e-06	0	XLOC-002140
3.09e-11	-0.83918	0.018	0.064	1.96e-06	0	XLOC-059962
3.11e-11	-0.837489	0.038	0.096	1.97e-06	0	XLOC-013190
3.11e-11	-1.27506	0.019	0.066	1.97e-06	0	XLOC-035503
3.2e-11	-0.442136	0.155	0.257	2.03e-06	0	XLOC-055040
3.21e-11	1.69824	0.112	0.055	2.03e-06	0	XLOC-066718
3.22e-11	-1.34655	0.007	0.045	2.04e-06	0	XLOC-017825
3.23e-11	-5.16174	0.001	0.03	2.04e-06	0	XLOC-039689
3.24e-11	-4.71126	0.001	0.03	2.05e-06	0	XLOC-023264
3.24e-11	-1.7586	0.014	0.056	2.05e-06	0	XLOC-023073
3.26e-11	-0.88841	0.025	0.076	2.06e-06	0	XLOC-027522
3.27e-11	1.99447	0.09	0.038	2.07e-06	0	XLOC-046559
3.28e-11	-3.25827	0.003	0.035	2.08e-06	0	XLOC-060395
3.29e-11	-0.749969	0.04	0.099	2.08e-06	0	XLOC-013109
3.29e-11	-2.0611	0.008	0.047	2.08e-06	0	XLOC-047980
3.35e-11	-0.299651	0.057	0.125	2.12e-06	0	XLOC-066993
3.41e-11	-0.426882	0.134	0.231	2.16e-06	0	XLOC-027927
3.44e-11	-1.17314	0.013	0.055	2.18e-06	0	XLOC-017656
3.46e-11	-1.19503	0.031	0.086	2.19e-06	0	XLOC-067937
3.46e-11	-0.377982	0.027	0.079	2.19e-06	0	XLOC-067842
3.47e-11	-2.95524	0.005	0.039	2.2e-06	0	XLOC-058677
3.51e-11	-0.374576	0.055	0.122	2.23e-06	0	XLOC-036516
3.54e-11	-2.91967	0.012	0.053	2.24e-06	0	XLOC-001462
3.54e-11	-0.733116	0.073	0.147	2.24e-06	0	XLOC-054928
3.55e-11	-0.815116	0.04	0.101	2.25e-06	0	XLOC-025270
3.56e-11	-3.66122	0.007	0.044	2.25e-06	0	XLOC-036518
3.57e-11	-0.967393	0.02	0.068	2.26e-06	0	XLOC-011572
3.61e-11	-0.229371	0.062	0.134	2.28e-06	0	XLOC-015542
3.62e-11	-1.61121	0.4	0.509	2.29e-06	0	XLOC-068002
3.64e-11	-0.602117	0.016	0.06	2.3e-06	0	XLOC-005316
3.69e-11	-0.10251	0.054	0.121	2.33e-06	0	XLOC-003244
3.69e-11	-0.505747	0.059	0.128	2.34e-06	0	XLOC-016983
3.69e-11	-0.410153	0.093	0.174	2.34e-06	0	XLOC-055431
3.72e-11	-0.597612	0.045	0.108	2.36e-06	0	XLOC-062571
3.73e-11	-0.976283	0.029	0.083	2.36e-06	0	XLOC-035611
3.77e-11	-0.317589	0.119	0.211	2.38e-06	0	XLOC-041753
3.78e-11	1.60469	0.094	0.041	2.39e-06	0	XLOC-000934
3.79e-11	-0.857239	0.021	0.069	2.4e-06	0	XLOC-046113
3.82e-11	-1.45833	0.079	0.151	2.42e-06	0	XLOC-027458
3.87e-11	-1.27645	0.02	0.068	2.45e-06	0	XLOC-044601
3.91e-11	-0.363921	0.109	0.197	2.47e-06	0	XLOC-040909
3.91e-11	-0.388456	0.092	0.173	2.48e-06	0	XLOC-067553
3.94e-11	-0.843768	0.05	0.114	2.49e-06	0	XLOC-038994
3.97e-11	-4.77775	0.002	0.033	2.51e-06	0	XLOC-045834
4e-11	-0.599595	0.013	0.055	2.53e-06	0	XLOC-009594
4.01e-11	-1.60844	0.012	0.054	2.54e-06	0	XLOC-012033
4.02e-11	-1.65831	0.008	0.046	2.54e-06	0	XLOC-050064
4.04e-11	0.552076	0.684	0.724	2.56e-06	0	XLOC-060964
4.06e-11	2.19393	0.055	0.016	2.57e-06	0	XLOC-060917
4.06e-11	-0.248442	0.136	0.232	2.57e-06	0	XLOC-058994
4.07e-11	-1.49926	0.021	0.07	2.58e-06	0	XLOC-004450
4.08e-11	1.38929	0.098	0.044	2.58e-06	0	XLOC-022426
4.1e-11	1.68289	0.064	0.021	2.59e-06	0	XLOC-008757
4.1e-11	-0.348668	0.025	0.077	2.6e-06	0	XLOC-003113
4.12e-11	-1.03849	0.046	0.108	2.61e-06	0	XLOC-026008
4.13e-11	-0.415513	0.086	0.164	2.62e-06	0	XLOC-058833
4.16e-11	-1.73288	0.007	0.044	2.64e-06	0	XLOC-018923
4.17e-11	1.8109	0.058	0.018	2.64e-06	0	XLOC-055755
4.21e-11	-1.00924	0.034	0.091	2.67e-06	0	XLOC-052345
4.24e-11	-0.573346	0.036	0.094	2.68e-06	0	XLOC-002041
4.27e-11	-2.55411	0.006	0.043	2.7e-06	0	XLOC-056498
4.29e-11	-3.59833	0.002	0.033	2.71e-06	0	XLOC-003433
4.32e-11	1.79342	0.142	0.079	2.74e-06	0	XLOC-025875
4.35e-11	-0.225265	0.033	0.089	2.76e-06	0	XLOC-004937
4.43e-11	-1.8523	0.01	0.05	2.81e-06	0	XLOC-026583
4.43e-11	-0.310299	0.076	0.152	2.81e-06	0	XLOC-067919
4.54e-11	-0.61467	0.026	0.078	2.88e-06	0	XLOC-013200
4.59e-11	-1.61357	0.01	0.05	2.91e-06	0	XLOC-003770
4.62e-11	-0.88412	0.022	0.071	2.93e-06	0	XLOC-065827
4.63e-11	-0.459772	0.024	0.074	2.93e-06	0	XLOC-026701
4.64e-11	-0.466412	0.096	0.177	2.94e-06	0	XLOC-020105
4.65e-11	1.16035	0.262	0.188	2.95e-06	0	XLOC-001757
4.67e-11	-2.82776	0.004	0.037	2.95e-06	0	XLOC-024797
4.67e-11	-0.618096	0.049	0.111	2.95e-06	0	XLOC-035660
4.71e-11	-2.91591	0.005	0.04	2.98e-06	0	XLOC-044148
4.72e-11	-3.41249	0.004	0.037	2.99e-06	0	XLOC-023329
4.73e-11	-1.82767	0.008	0.046	2.99e-06	0	XLOC-064799
4.77e-11	-4.41493	0.001	0.029	3.02e-06	0	XLOC-049461
4.8e-11	-1.06198	0.01	0.05	3.04e-06	0	XLOC-028266
4.93e-11	-0.43821	0.102	0.186	3.12e-06	0	XLOC-041260
4.95e-11	-2.1516	0.011	0.051	3.14e-06	0	XLOC-066734
4.96e-11	-1.0044	0.025	0.076	3.14e-06	0	XLOC-040651
4.99e-11	-0.786616	0.02	0.068	3.16e-06	0	XLOC-051071
5.08e-11	-2.82942	0.004	0.037	3.21e-06	0	XLOC-021243
5.09e-11	0.689129	0.497	0.441	3.22e-06	0	XLOC-039899
5.09e-11	3.84625	0.034	0.005	3.22e-06	0	XLOC-064187
5.1e-11	-1.55683	0.019	0.066	3.23e-06	0	XLOC-051902
5.13e-11	-1.62013	0.023	0.072	3.25e-06	0	XLOC-063537
5.13e-11	-3.13241	0.006	0.042	3.25e-06	0	XLOC-019630
5.17e-11	-0.911845	0.034	0.091	3.27e-06	0	XLOC-040754
5.18e-11	-1.19403	0.008	0.045	3.28e-06	0	XLOC-037148
5.22e-11	-1.06317	0.014	0.057	3.3e-06	0	XLOC-009767
5.22e-11	-2.37414	0.013	0.055	3.31e-06	0	XLOC-035443
5.22e-11	-1.78295	0.009	0.047	3.31e-06	0	XLOC-052595
5.33e-11	-0.292733	0.07	0.143	3.38e-06	0	XLOC-040499
5.33e-11	-1.81165	0.012	0.054	3.38e-06	0	XLOC-001140
5.45e-11	2.5039	0.037	0.007	3.45e-06	0	XLOC-046185
5.51e-11	-0.657618	0.036	0.092	3.49e-06	0	XLOC-019027
5.71e-11	-0.607271	0.036	0.093	3.61e-06	0	XLOC-025273
5.73e-11	-1.16267	0.014	0.057	3.63e-06	0	XLOC-002812
5.74e-11	-1.28241	0.017	0.062	3.63e-06	0	XLOC-011912
5.74e-11	-0.541345	0.062	0.133	3.63e-06	0	XLOC-007326
5.75e-11	-0.479962	0.071	0.143	3.64e-06	0	XLOC-003525
5.76e-11	-2.80989	0.01	0.048	3.65e-06	0	XLOC-001996
5.77e-11	1.74753	0.108	0.052	3.65e-06	0	XLOC-010266
5.78e-11	-0.856537	0.027	0.078	3.66e-06	0	XLOC-011096
5.84e-11	-0.285283	0.084	0.165	3.7e-06	0	XLOC-012578
5.86e-11	-1.08013	0.039	0.096	3.71e-06	0	XLOC-002265
5.96e-11	-2.01237	0.007	0.044	3.77e-06	0	XLOC-025942
5.96e-11	-1.10708	0.03	0.083	3.77e-06	0	XLOC-059210
6.02e-11	-2.27342	0.006	0.042	3.81e-06	0	XLOC-045854
6.03e-11	-0.165673	0.207	0.326	3.82e-06	0	XLOC-045480
6.09e-11	-0.807149	0.049	0.113	3.86e-06	0	XLOC-051991
6.12e-11	-1.82611	0.012	0.052	3.87e-06	0	XLOC-026261
6.13e-11	-2.55547	0.006	0.042	3.88e-06	0	XLOC-016726
6.16e-11	-2.01411	0.009	0.047	3.9e-06	0	XLOC-019979
6.21e-11	-0.286232	0.152	0.251	3.93e-06	0	XLOC-020104
6.23e-11	-1.13847	0.012	0.054	3.94e-06	0	XLOC-027688
6.24e-11	-0.598251	0.034	0.09	3.95e-06	0	XLOC-028175
6.24e-11	-0.56714	0.049	0.112	3.95e-06	0	XLOC-057925
6.28e-11	-2.7972	0.002	0.032	3.97e-06	0	XLOC-020411
6.29e-11	-0.131952	0.144	0.243	3.98e-06	0	XLOC-002870
6.32e-11	-0.666376	0.044	0.105	4e-06	0	XLOC-004701
6.34e-11	-0.9357	0.025	0.075	4.02e-06	0	XLOC-062253
6.35e-11	1.37291	0.2	0.128	4.02e-06	0	XLOC-037005
6.4e-11	-0.701795	0.095	0.173	4.05e-06	0	XLOC-026807
6.5e-11	-1.16848	0.022	0.071	4.12e-06	0	XLOC-003440
6.51e-11	-4.09177	0.003	0.035	4.12e-06	0	XLOC-038347
6.53e-11	-0.615582	0.031	0.085	4.13e-06	0	XLOC-000331
6.55e-11	-1.30378	0.019	0.066	4.15e-06	0	XLOC-064542
6.63e-11	-3.99435	0.003	0.034	4.19e-06	0	XLOC-022434
6.69e-11	-0.427931	0.101	0.185	4.24e-06	0	XLOC-001946
6.7e-11	-1.55372	0.006	0.042	4.24e-06	0	XLOC-055736
6.77e-11	-1.53066	0.012	0.052	4.29e-06	0	XLOC-009260
6.88e-11	-0.123903	0.136	0.234	4.35e-06	0	XLOC-005413
6.94e-11	-4.95809	0.001	0.029	4.39e-06	0	XLOC-002827
6.95e-11	-0.741101	0.095	0.174	4.4e-06	0	XLOC-066261
6.96e-11	-2.10666	0.008	0.046	4.41e-06	0	XLOC-018676
7.02e-11	-1.68776	0.006	0.042	4.45e-06	0	XLOC-052326
7.05e-11	-1.28573	0.014	0.057	4.46e-06	0	XLOC-011737
7.07e-11	-0.134527	0.156	0.257	4.48e-06	0	XLOC-038814
7.08e-11	-2.45174	0.005	0.039	4.48e-06	0	XLOC-011251
7.13e-11	-2.47878	0.005	0.039	4.51e-06	0	XLOC-003867
7.13e-11	-1.03843	0.016	0.06	4.51e-06	0	XLOC-017110
7.15e-11	-1.23469	0.018	0.064	4.53e-06	0	XLOC-055157
7.19e-11	-0.947207	0.029	0.081	4.55e-06	0	XLOC-020865
7.38e-11	-2.77948	0.004	0.037	4.67e-06	0	XLOC-054519
7.41e-11	-2.67516	0.005	0.038	4.69e-06	0	XLOC-035872
7.42e-11	-0.762878	0.05	0.113	4.7e-06	0	XLOC-002011
7.44e-11	-1.42858	0.016	0.06	4.71e-06	0	XLOC-056217
7.44e-11	-0.946048	0.016	0.059	4.71e-06	0	XLOC-024985
7.45e-11	-1.89599	0.003	0.035	4.71e-06	0	XLOC-044512
7.49e-11	-1.28865	0.035	0.09	4.74e-06	0	XLOC-003413
7.49e-11	-1.17888	0.019	0.064	4.74e-06	0	XLOC-036989
7.55e-11	-0.123742	0.226	0.35	4.78e-06	0	XLOC-041288
7.57e-11	-0.686926	0.039	0.097	4.79e-06	0	XLOC-062228
7.65e-11	-3.05829	0.006	0.042	4.84e-06	0	XLOC-059059
7.78e-11	-0.622467	0.029	0.081	4.93e-06	0	XLOC-020331
7.8e-11	1.46821	0.15	0.085	4.94e-06	0	XLOC-009226
7.81e-11	-0.586313	0.075	0.15	4.94e-06	0	XLOC-012933
7.92e-11	-0.292413	0.048	0.111	5.01e-06	0	XLOC-004637
7.94e-11	-0.914633	0.024	0.073	5.03e-06	0	XLOC-015109
7.98e-11	1.77234	0.083	0.034	5.05e-06	0	XLOC-008361
8.03e-11	1.82266	0.071	0.026	5.08e-06	0	XLOC-020214
8.17e-11	-0.447855	0.083	0.162	5.17e-06	0	XLOC-041085
8.24e-11	-0.389085	0.129	0.22	5.21e-06	0	XLOC-001907
8.24e-11	-0.652736	0.046	0.107	5.22e-06	0	XLOC-052283
8.31e-11	-1.11741	0.085	0.159	5.26e-06	0	XLOC-000459
8.35e-11	-3.91528	0.001	0.03	5.28e-06	0	XLOC-028316
8.39e-11	-0.826642	0.022	0.07	5.31e-06	0	XLOC-025797
8.44e-11	-1.39259	0.016	0.059	5.34e-06	0	XLOC-001078
8.46e-11	-1.45347	0.011	0.051	5.36e-06	0	XLOC-024393
8.48e-11	-2.29739	0.01	0.049	5.37e-06	0	XLOC-021118
8.52e-11	-0.679654	0.051	0.115	5.39e-06	0	XLOC-001334
8.57e-11	-1.03973	0.018	0.063	5.42e-06	0	XLOC-064812
8.6e-11	-0.75514	0.034	0.09	5.45e-06	0	XLOC-055249
8.64e-11	-5.72848	0.002	0.032	5.47e-06	0	XLOC-051102
8.66e-11	-0.232078	0.11	0.198	5.48e-06	0	XLOC-027083
8.71e-11	-1.74326	0.016	0.06	5.51e-06	0	XLOC-001303
8.71e-11	-0.860286	0.039	0.096	5.51e-06	0	XLOC-052569
8.79e-11	-0.518286	0.066	0.137	5.57e-06	0	XLOC-058362
8.8e-11	-0.977528	0.025	0.074	5.57e-06	0	XLOC-058124
8.81e-11	-1.92946	0.013	0.054	5.58e-06	0	XLOC-046159
8.84e-11	-4.42773	0.002	0.032	5.59e-06	0	XLOC-057069
8.88e-11	-2.17946	0.007	0.043	5.62e-06	0	XLOC-011985
8.89e-11	-0.498451	0.075	0.15	5.63e-06	0	XLOC-023016
8.93e-11	-0.354573	0.032	0.086	5.65e-06	0	XLOC-060668
8.94e-11	-0.689569	0.055	0.12	5.66e-06	0	XLOC-012319
9.06e-11	-0.274531	0.102	0.186	5.73e-06	0	XLOC-056193
9.2e-11	-3.72053	0.002	0.032	5.82e-06	0	XLOC-047012
9.21e-11	-5.42128	0.004	0.036	5.83e-06	0	XLOC-002858
9.21e-11	-0.945609	0.017	0.061	5.83e-06	0	XLOC-020439
9.23e-11	-1.24265	0.006	0.042	5.84e-06	0	XLOC-049483
9.23e-11	-3.84618	0.002	0.032	5.84e-06	0	XLOC-058456
9.23e-11	-0.267255	0.062	0.13	5.84e-06	0	XLOC-041559
9.24e-11	-0.89797	0.018	0.064	5.85e-06	0	XLOC-024681
9.26e-11	-1.00671	0.019	0.066	5.86e-06	0	XLOC-013324
9.34e-11	-0.433188	0.031	0.085	5.91e-06	0	XLOC-027695
9.35e-11	-1.31985	0.016	0.059	5.92e-06	0	XLOC-069284
9.38e-11	-0.630274	0.068	0.139	5.94e-06	0	XLOC-025400
9.39e-11	-0.8811	0.018	0.063	5.94e-06	0	XLOC-011495
9.5e-11	-0.617266	0.025	0.074	6.01e-06	0	XLOC-004951
9.51e-11	-1.21761	0.01	0.049	6.02e-06	0	XLOC-039033
9.53e-11	-3.19136	0.002	0.032	6.03e-06	0	XLOC-044615
9.6e-11	1.18962	0.294	0.229	6.08e-06	0	XLOC-039378
9.61e-11	-1.55069	0.018	0.063	6.09e-06	0	XLOC-012982
9.63e-11	-4.85436	0.003	0.035	6.09e-06	0	XLOC-064214
9.65e-11	-1.92609	0.008	0.046	6.11e-06	0	XLOC-046810
9.87e-11	-2.74389	0.005	0.039	6.25e-06	0	XLOC-054687
9.97e-11	-0.44999	0.125	0.211	6.31e-06	0	XLOC-012526
9.98e-11	-0.756907	0.027	0.077	6.32e-06	0	XLOC-043744
1e-10	-0.580008	0.042	0.1	6.36e-06	0	XLOC-064227
1.01e-10	-5.40875	0.001	0.028	6.37e-06	0	XLOC-012122
1.02e-10	-0.820022	0.03	0.083	6.44e-06	0	XLOC-025410
1.02e-10	-0.437924	0.005	0.039	6.45e-06	0	XLOC-013409
1.02e-10	1.07677	0.214	0.137	6.46e-06	0	XLOC-027572
1.03e-10	-0.309004	0.086	0.164	6.49e-06	0	XLOC-060216
1.03e-10	-1.21691	0.014	0.055	6.53e-06	0	XLOC-027417
1.04e-10	-3.66625	0.001	0.028	6.56e-06	0	XLOC-052226
1.04e-10	-2.27685	0.001	0.028	6.57e-06	0	XLOC-052121
1.05e-10	-3.28346	0.003	0.035	6.62e-06	0	XLOC-040700
1.05e-10	-0.64511	0.04	0.099	6.67e-06	0	XLOC-003490
1.05e-10	-0.367865	0.03	0.083	6.67e-06	0	XLOC-009422
1.06e-10	-1.19051	0.01	0.048	6.72e-06	0	XLOC-064293
1.06e-10	-2.57101	0.003	0.033	6.72e-06	0	XLOC-045120
1.06e-10	-0.70429	0.034	0.089	6.72e-06	0	XLOC-065906
1.07e-10	-2.0887	0.005	0.039	6.76e-06	0	XLOC-056364
1.07e-10	-2.28201	0.004	0.036	6.79e-06	0	XLOC-009314
1.08e-10	-1.68403	0.019	0.064	6.82e-06	0	XLOC-063554
1.08e-10	-1.70304	0.01	0.048	6.84e-06	0	XLOC-019343
1.08e-10	-0.951162	0.028	0.079	6.85e-06	0	XLOC-000758
1.09e-10	-1.12837	0.01	0.048	6.88e-06	0	XLOC-035489
1.09e-10	-0.366467	0.074	0.148	6.92e-06	0	XLOC-003973
1.1e-10	-2.36999	0.012	0.051	6.95e-06	0	XLOC-056492
1.1e-10	-0.403509	0.033	0.088	6.98e-06	0	XLOC-040515
1.11e-10	-0.505063	0.067	0.138	7.01e-06	0	XLOC-052541
1.11e-10	-0.570535	0.023	0.072	7.04e-06	0	XLOC-027162
1.11e-10	-1.23649	0.018	0.063	7.05e-06	0	XLOC-010106
1.12e-10	1.69659	0.091	0.04	7.12e-06	0	XLOC-064266
1.13e-10	-0.993415	0.026	0.076	7.14e-06	0	XLOC-012856
1.14e-10	-1.47315	0.01	0.048	7.19e-06	0	XLOC-067898
1.14e-10	-0.356412	0.083	0.158	7.24e-06	0	XLOC-011665
1.16e-10	-0.579644	0.037	0.094	7.34e-06	0	XLOC-002047
1.17e-10	-0.459351	0.034	0.09	7.38e-06	0	XLOC-024941
1.18e-10	-0.626717	0.058	0.125	7.49e-06	0	XLOC-018462
1.19e-10	-0.729899	0.036	0.092	7.51e-06	0	XLOC-034134
1.19e-10	-7.02504	0	0.027	7.51e-06	0	XLOC-000907
1.19e-10	-1.20594	0.023	0.07	7.52e-06	0	XLOC-003476
1.2e-10	-1.24761	0.029	0.081	7.58e-06	0	XLOC-001928
1.2e-10	3.34157	0.035	0.006	7.62e-06	0	XLOC-010255
1.21e-10	-0.640561	0.022	0.07	7.68e-06	0	XLOC-002250
1.22e-10	-0.277946	0.081	0.156	7.73e-06	0	XLOC-063902
1.23e-10	-0.817721	0.034	0.087	7.76e-06	0	XLOC-046350
1.23e-10	-0.783545	0.044	0.104	7.78e-06	0	XLOC-027375
1.23e-10	-0.190106	0.395	0.542	7.82e-06	0	XLOC-058769
1.24e-10	2.23592	0.043	0.01	7.82e-06	0	XLOC-030286
1.24e-10	-1.63549	0.014	0.056	7.84e-06	0	XLOC-038712
1.24e-10	-1.09002	0.078	0.148	7.85e-06	0	XLOC-021469
1.24e-10	-0.459782	0.053	0.117	7.85e-06	0	XLOC-002480
1.24e-10	-1.47937	0.008	0.044	7.86e-06	0	XLOC-020907
1.25e-10	-1.39434	0.007	0.043	7.89e-06	0	XLOC-043793
1.26e-10	-0.942416	0.042	0.1	8e-06	0	XLOC-044957
1.26e-10	-0.287149	0.023	0.072	8e-06	0	XLOC-024852
1.26e-10	-1.57387	0.007	0.043	8.01e-06	0	XLOC-055125
1.27e-10	0.63825	0.385	0.305	8.02e-06	0	XLOC-063615
1.27e-10	0.950818	0.368	0.315	8.05e-06	0	XLOC-066028
1.3e-10	-0.320383	0.045	0.105	8.23e-06	0	XLOC-000247
1.3e-10	-0.425125	0.134	0.226	8.25e-06	0	XLOC-034710
1.33e-10	-0.936237	0.016	0.059	8.39e-06	0	XLOC-045992
1.34e-10	2.24435	0.041	0.009	8.48e-06	0	XLOC-040806
1.34e-10	-1.14445	0.014	0.056	8.49e-06	0	XLOC-009441
1.35e-10	-1.10274	0.012	0.051	8.55e-06	0	XLOC-059270
1.35e-10	-1.03831	0.027	0.078	8.55e-06	0	XLOC-023886
1.35e-10	-0.808183	0.025	0.075	8.58e-06	0	XLOC-019993
1.36e-10	1.3537	0.253	0.183	8.59e-06	0	XLOC-049814
1.36e-10	-1.85804	0.015	0.057	8.64e-06	0	XLOC-021414
1.37e-10	-1.29992	0.02	0.066	8.7e-06	0	XLOC-066972
1.39e-10	-0.265512	0.125	0.217	8.77e-06	0	XLOC-059395
1.39e-10	-0.359689	0.032	0.086	8.8e-06	0	XLOC-003703
1.39e-10	-0.715248	0.063	0.13	8.82e-06	0	XLOC-000367
1.41e-10	-2.22618	0.01	0.047	8.95e-06	0	XLOC-000553
1.42e-10	-1.558	0.008	0.045	9.01e-06	0	XLOC-028439
1.43e-10	-1.20003	0.021	0.067	9.05e-06	0	XLOC-058154
1.43e-10	-0.7736	0.038	0.095	9.07e-06	0	XLOC-000657
1.44e-10	-3.29969	0.004	0.036	9.1e-06	0	XLOC-039209
1.44e-10	-2.04494	0.016	0.058	9.14e-06	0	XLOC-046501
1.45e-10	-5.62581	0.001	0.028	9.19e-06	0	XLOC-003152
1.45e-10	-1.02642	0.047	0.107	9.2e-06	0	XLOC-044985
1.46e-10	-4.44789	0.004	0.036	9.24e-06	0	XLOC-000556
1.47e-10	1.21933	0.203	0.133	9.33e-06	0	XLOC-026257
1.48e-10	-1.37467	0.017	0.06	9.34e-06	0	XLOC-050323
1.48e-10	-0.250511	0.123	0.213	9.35e-06	0	XLOC-067389
1.52e-10	-1.94798	0.006	0.04	9.65e-06	0	XLOC-040676
1.54e-10	-3.02406	0.003	0.034	9.76e-06	0	XLOC-005202
1.54e-10	-0.751585	0.047	0.108	9.78e-06	0	XLOC-011857
1.56e-10	-1.44403	0.014	0.055	9.86e-06	0	XLOC-012140
1.6e-10	-0.406108	0.094	0.174	1.01e-05	0	XLOC-059244
1.61e-10	-0.451843	0.036	0.092	1.02e-05	0	XLOC-041649
1.63e-10	-0.409605	0.026	0.076	1.03e-05	0	XLOC-041426
1.65e-10	1.36309	0.088	0.038	1.05e-05	0	XLOC-064148
1.66e-10	-1.25988	0.024	0.072	1.05e-05	0	XLOC-015584
1.66e-10	1.58225	0.153	0.09	1.05e-05	0	XLOC-050002
1.67e-10	-0.428528	0.094	0.174	1.05e-05	0	XLOC-002774
1.67e-10	-1.80902	0.007	0.042	1.06e-05	0	XLOC-005868
1.67e-10	-0.292794	0.072	0.144	1.06e-05	0	XLOC-002263
1.68e-10	-0.410964	0.094	0.174	1.06e-05	0	XLOC-047818
1.72e-10	-0.630469	0.053	0.115	1.09e-05	0	XLOC-067065
1.72e-10	1.57007	0.049	0.013	1.09e-05	0	XLOC-067430
1.72e-10	-1.17586	0.01	0.047	1.09e-05	0	XLOC-056574
1.72e-10	2.48939	0.04	0.009	1.09e-05	0	XLOC-056247
1.73e-10	-2.44525	0.008	0.045	1.09e-05	0	XLOC-067603
1.73e-10	-0.816118	0.024	0.072	1.1e-05	0	XLOC-046065
1.74e-10	-6.36277	0	0.026	1.1e-05	0	XLOC-023324
1.74e-10	-6.65724	0	0.026	1.1e-05	0	XLOC-054135
1.76e-10	-0.922811	0.032	0.085	1.11e-05	0	XLOC-009855
1.77e-10	-1.84928	0.012	0.051	1.12e-05	0	XLOC-054601
1.77e-10	-0.270425	0.11	0.196	1.12e-05	0	XLOC-004003
1.78e-10	-0.206833	0.161	0.261	1.13e-05	0	XLOC-009596
1.78e-10	-1.10044	0.008	0.045	1.13e-05	0	XLOC-054707
1.8e-10	-3.46253	0.013	0.053	1.14e-05	0	XLOC-055871
1.82e-10	-0.374203	0.046	0.107	1.15e-05	0	XLOC-025219
1.82e-10	-0.444978	0.053	0.116	1.15e-05	0	XLOC-040455
1.83e-10	-0.858945	0.027	0.077	1.16e-05	0	XLOC-052341
1.83e-10	-0.939778	0.036	0.092	1.16e-05	0	XLOC-009574
1.86e-10	-0.393836	0.037	0.093	1.18e-05	0	XLOC-067088
1.86e-10	-2.32709	0.006	0.041	1.18e-05	0	XLOC-024910
1.87e-10	-1.48901	0.018	0.062	1.18e-05	0	XLOC-026887
1.88e-10	2.0829	0.063	0.022	1.19e-05	0	XLOC-003300
1.88e-10	-0.791517	0.018	0.061	1.19e-05	0	XLOC-003352
1.89e-10	-0.245054	0.188	0.296	1.2e-05	0	XLOC-039908
1.89e-10	-0.6404	0.038	0.093	1.2e-05	0	XLOC-050519
1.9e-10	-1.02502	0.012	0.052	1.2e-05	0	XLOC-002235
1.9e-10	-1.59937	0.012	0.051	1.2e-05	0	XLOC-006212
1.91e-10	1.95105	0.059	0.019	1.21e-05	0	XLOC-009550
1.91e-10	-2.57247	0.006	0.039	1.21e-05	0	XLOC-010143
1.93e-10	-0.686839	0.061	0.128	1.22e-05	0	XLOC-063058
1.93e-10	-1.47434	0.026	0.074	1.22e-05	0	XLOC-000937
1.95e-10	-0.621255	0.039	0.095	1.24e-05	0	XLOC-008898
1.96e-10	-0.818781	0.038	0.094	1.24e-05	0	XLOC-025094
1.97e-10	-0.59114	0.036	0.092	1.25e-05	0	XLOC-011756
1.97e-10	-0.71763	0.032	0.085	1.25e-05	0	XLOC-040296
1.99e-10	-0.7254	0.032	0.084	1.26e-05	0	XLOC-052076
1.99e-10	-3.70767	0.002	0.031	1.26e-05	0	XLOC-036066
2e-10	-3.48082	0.002	0.031	1.26e-05	0	XLOC-017085
2.01e-10	0.666535	0.515	0.464	1.27e-05	0	XLOC-050599
2.01e-10	-0.954802	0.013	0.053	1.27e-05	0	XLOC-054768
2.02e-10	-1.63955	0.019	0.063	1.28e-05	0	XLOC-050845
2.02e-10	-3.58263	0.007	0.042	1.28e-05	0	XLOC-067948
2.02e-10	-1.67664	0.014	0.054	1.28e-05	0	XLOC-011994
2.03e-10	-0.559406	0.057	0.121	1.28e-05	0	XLOC-027036
2.03e-10	-0.59596	0.031	0.083	1.28e-05	0	XLOC-027891
2.04e-10	-1.74489	0.042	0.098	1.29e-05	0	XLOC-047473
2.05e-10	-0.324673	0.076	0.149	1.3e-05	0	XLOC-058453
2.05e-10	-3.08008	0.002	0.031	1.3e-05	0	XLOC-024360
2.05e-10	-1.39621	0.006	0.041	1.3e-05	0	XLOC-009057
2.06e-10	-1.31224	0.012	0.051	1.3e-05	0	XLOC-064107
2.07e-10	-0.331254	0.094	0.174	1.31e-05	0	XLOC-062967
2.07e-10	-0.407568	0.049	0.111	1.31e-05	0	XLOC-065928
2.08e-10	-0.742499	0.018	0.061	1.31e-05	0	XLOC-050315
2.08e-10	-0.242071	0.094	0.174	1.32e-05	0	XLOC-036964
2.11e-10	-0.163272	0.571	0.714	1.33e-05	0	XLOC-001465
2.13e-10	-2.589	0.005	0.037	1.35e-05	0	XLOC-012934
2.13e-10	-3.44729	0.003	0.032	1.35e-05	0	XLOC-001692
2.14e-10	-3.73295	0.004	0.035	1.36e-05	0	XLOC-045915
2.14e-10	-5.86927	0.001	0.028	1.36e-05	0	XLOC-019020
2.15e-10	-5.79439	0.001	0.028	1.36e-05	0	XLOC-018078
2.16e-10	-1.34589	0.01	0.048	1.37e-05	0	XLOC-038524
2.16e-10	-1.02348	0.027	0.077	1.37e-05	0	XLOC-027763
2.18e-10	-0.609326	0.061	0.126	1.38e-05	0	XLOC-000246
2.18e-10	-0.375044	0.032	0.085	1.38e-05	0	XLOC-005759
2.18e-10	-5.38347	0.001	0.028	1.38e-05	0	XLOC-067370
2.18e-10	0.384908	0.742	0.713	1.38e-05	0	XLOC-051588
2.19e-10	-0.634213	0.059	0.125	1.38e-05	0	XLOC-002173
2.19e-10	0.365183	0.084	0.16	1.39e-05	0	XLOC-026990
2.2e-10	-0.444941	0.012	0.051	1.39e-05	0	XLOC-026427
2.2e-10	-3.25463	0.003	0.034	1.4e-05	0	XLOC-066342
2.22e-10	-1.05861	0.018	0.061	1.4e-05	0	XLOC-045770
2.23e-10	-3.88124	0.001	0.028	1.41e-05	0	XLOC-048627
2.24e-10	-2.90428	0.004	0.035	1.42e-05	0	XLOC-045020
2.24e-10	-1.3357	0.019	0.063	1.42e-05	0	XLOC-001568
2.25e-10	-1.68813	0.011	0.049	1.42e-05	0	XLOC-059950
2.25e-10	1.85885	0.05	0.014	1.43e-05	0	XLOC-017152
2.27e-10	-0.353993	0.029	0.081	1.43e-05	0	XLOC-052591
2.28e-10	-1.56083	0.005	0.037	1.45e-05	0	XLOC-025266
2.29e-10	-2.38124	0.013	0.053	1.45e-05	0	XLOC-001468
2.32e-10	-0.509323	0.036	0.091	1.47e-05	0	XLOC-009756
2.33e-10	2.62634	0.038	0.008	1.47e-05	0	XLOC-038689
2.33e-10	-0.177426	0.115	0.201	1.48e-05	0	XLOC-009556
2.34e-10	-1.48394	0.01	0.047	1.48e-05	0	XLOC-023123
2.36e-10	-0.705207	0.011	0.049	1.5e-05	0	XLOC-005857
2.37e-10	-3.24627	0.006	0.04	1.5e-05	0	XLOC-047109
2.37e-10	-0.831759	0.028	0.078	1.5e-05	0	XLOC-022801
2.38e-10	-2.06043	0.012	0.05	1.5e-05	0	XLOC-045679
2.39e-10	-1.14327	0.004	0.035	1.51e-05	0	XLOC-034395
2.42e-10	-0.941444	0.032	0.084	1.53e-05	0	XLOC-009451
2.42e-10	-0.561572	0.019	0.064	1.53e-05	0	XLOC-009901
2.46e-10	-0.208026	0.063	0.13	1.56e-05	0	XLOC-026321
2.51e-10	-1.7401	0.008	0.043	1.59e-05	0	XLOC-067344
2.51e-10	-0.956189	0.018	0.062	1.59e-05	0	XLOC-057913
2.51e-10	-0.346285	0.05	0.112	1.59e-05	0	XLOC-002610
2.52e-10	-2.68209	0.013	0.052	1.6e-05	0	XLOC-020350
2.52e-10	-4.90513	0.001	0.029	1.6e-05	0	XLOC-050985
2.54e-10	-0.564828	0.043	0.101	1.61e-05	0	XLOC-000298
2.55e-10	-4.76519	0.001	0.029	1.62e-05	0	XLOC-025084
2.55e-10	-0.687648	0.047	0.107	1.62e-05	0	XLOC-039139
2.56e-10	-0.567346	0.06	0.126	1.62e-05	0	XLOC-023985
2.66e-10	0.84482	0.5	0.489	1.68e-05	0	XLOC-003382
2.7e-10	-1.26443	0.012	0.05	1.71e-05	0	XLOC-018374
2.72e-10	-0.813192	0.021	0.066	1.72e-05	0	XLOC-025159
2.73e-10	-1.43862	0.012	0.05	1.73e-05	0	XLOC-000127
2.74e-10	-0.175326	0.105	0.189	1.73e-05	0	XLOC-011337
2.74e-10	1.57743	0.066	0.024	1.74e-05	0	XLOC-027153
2.74e-10	-0.759584	0.068	0.134	1.74e-05	0	XLOC-056565
2.75e-10	-0.567382	0.064	0.13	1.74e-05	0	XLOC-026219
2.77e-10	-0.787193	0.017	0.06	1.75e-05	0	XLOC-020279
2.79e-10	-4.95838	0.003	0.033	1.77e-05	0	XLOC-056844
2.81e-10	-0.908732	0.04	0.095	1.78e-05	0	XLOC-059724
2.82e-10	1.16791	0.159	0.092	1.79e-05	0	XLOC-050445
2.82e-10	-0.435125	0.04	0.096	1.79e-05	0	XLOC-049931
2.83e-10	-0.608675	0.094	0.168	1.79e-05	0	XLOC-013077
2.84e-10	-1.66651	0.011	0.049	1.8e-05	0	XLOC-009930
2.85e-10	-3.8834	0.002	0.03	1.81e-05	0	XLOC-068308
2.87e-10	-1.84428	0.01	0.046	1.81e-05	0	XLOC-011571
2.88e-10	1.28006	0.12	0.062	1.82e-05	0	XLOC-038693
2.89e-10	-0.599663	0.029	0.08	1.83e-05	0	XLOC-066778
2.92e-10	-0.552028	0.04	0.096	1.85e-05	0	XLOC-058597
2.94e-10	-1.04443	0.022	0.068	1.86e-05	0	XLOC-009505
2.95e-10	-1.58902	0.005	0.037	1.87e-05	0	XLOC-035578
3e-10	-1.38395	0.006	0.039	1.9e-05	0	XLOC-041614
3e-10	-4.01123	0.003	0.033	1.9e-05	0	XLOC-054595
3.02e-10	-1.19255	0.006	0.04	1.91e-05	0	XLOC-069552
3.05e-10	-0.451496	0.105	0.187	1.93e-05	0	XLOC-013811
3.06e-10	-2.29107	0.008	0.043	1.94e-05	0	XLOC-055284
3.07e-10	2.03093	0.045	0.012	1.94e-05	0	XLOC-023093
3.08e-10	-1.09107	0.034	0.087	1.95e-05	0	XLOC-025395
3.09e-10	-1.65062	0.012	0.051	1.96e-05	0	XLOC-020040
3.1e-10	-0.596191	0.05	0.111	1.96e-05	0	XLOC-023888
3.1e-10	-0.306893	0.092	0.168	1.96e-05	0	XLOC-047828
3.11e-10	-0.618737	0.017	0.059	1.97e-05	0	XLOC-025345
3.12e-10	0.56855	0.643	0.672	1.98e-05	0	XLOC-037466
3.13e-10	-0.545821	0.069	0.137	1.98e-05	0	XLOC-045340
3.13e-10	-0.593607	0.046	0.105	1.98e-05	0	XLOC-038074
3.13e-10	-0.411341	0.046	0.106	1.98e-05	0	XLOC-012944
3.14e-10	-1.72429	0.008	0.044	1.99e-05	0	XLOC-034364
3.15e-10	-0.432738	0.1	0.178	1.99e-05	0	XLOC-035687
3.16e-10	1.12932	0.235	0.164	2e-05	0	XLOC-059396
3.17e-10	-3.14383	0.003	0.032	2.01e-05	0	XLOC-065980
3.2e-10	-2.99846	0.003	0.033	2.03e-05	0	XLOC-019768
3.23e-10	-2.79456	0.003	0.032	2.05e-05	0	XLOC-063354
3.25e-10	-2.01888	0.01	0.047	2.06e-05	0	XLOC-038602
3.26e-10	-0.356696	0.161	0.255	2.06e-05	0	XLOC-010094
3.27e-10	-0.861208	0.047	0.106	2.07e-05	0	XLOC-069259
3.29e-10	-0.753047	0.018	0.062	2.08e-05	0	XLOC-060783
3.3e-10	-0.542602	0.074	0.144	2.09e-05	0	XLOC-040316
3.32e-10	-1.28701	0.01	0.046	2.1e-05	0	XLOC-003638
3.34e-10	-0.934392	0.025	0.072	2.12e-05	0	XLOC-037610
3.34e-10	-0.901895	0.018	0.062	2.12e-05	0	XLOC-059255
3.36e-10	-1.91771	0.009	0.045	2.13e-05	0	XLOC-023033
3.39e-10	-0.252789	0.075	0.147	2.15e-05	0	XLOC-067007
3.4e-10	-0.81374	0.021	0.067	2.15e-05	0	XLOC-000425
3.41e-10	-1.92008	0.012	0.05	2.16e-05	0	XLOC-011237
3.45e-10	-0.865081	0.029	0.078	2.19e-05	0	XLOC-009840
3.47e-10	2.03894	0.042	0.01	2.2e-05	0	XLOC-044811
3.47e-10	-1.11341	0.049	0.109	2.2e-05	0	XLOC-052338
3.47e-10	1.09594	0.181	0.112	2.2e-05	0	XLOC-002193
3.49e-10	-1.72427	0.005	0.036	2.21e-05	0	XLOC-058213
3.5e-10	-1.54456	0.015	0.055	2.21e-05	0	XLOC-058883
3.52e-10	-0.434368	0.084	0.157	2.23e-05	0	XLOC-025249
3.52e-10	-1.73437	0.01	0.047	2.23e-05	0	XLOC-008550
3.54e-10	-0.782658	0.023	0.07	2.24e-05	0	XLOC-063160
3.56e-10	2.38526	0.05	0.015	2.25e-05	0	XLOC-047163
3.57e-10	-1.03574	0.027	0.075	2.26e-05	0	XLOC-041095
3.58e-10	-0.78337	0.034	0.087	2.27e-05	0	XLOC-039296
3.6e-10	-1.84366	0.004	0.035	2.28e-05	0	XLOC-055385
3.6e-10	-0.462294	0.06	0.126	2.28e-05	0	XLOC-002052
3.6e-10	-2.17861	0.007	0.041	2.28e-05	0	XLOC-039578
3.62e-10	-2.35695	0.008	0.044	2.29e-05	0	XLOC-067025
3.65e-10	-0.839736	0.012	0.05	2.31e-05	0	XLOC-038601
3.74e-10	-1.57565	0.022	0.067	2.37e-05	0	XLOC-041707
3.75e-10	-0.196911	0.058	0.122	2.38e-05	0	XLOC-012360
3.75e-10	-0.704216	0.047	0.105	2.38e-05	0	XLOC-054746
3.76e-10	-1.12827	0.021	0.066	2.38e-05	0	XLOC-065705
3.76e-10	-6.54636	0	0.025	2.38e-05	0	XLOC-041256
3.76e-10	-6.63736	0	0.025	2.38e-05	0	XLOC-023335
3.77e-10	-3.75854	0.001	0.028	2.39e-05	0	XLOC-019198
3.79e-10	-0.151993	0.151	0.248	2.4e-05	0	XLOC-000386
3.8e-10	-0.984526	0.014	0.055	2.4e-05	0	XLOC-053855
3.81e-10	-4.23691	0.001	0.028	2.41e-05	0	XLOC-046722
3.81e-10	3.22803	0.032	0.005	2.41e-05	0	XLOC-034235
3.84e-10	-0.296815	0.06	0.126	2.43e-05	0	XLOC-069460
3.86e-10	-1.43672	0.014	0.055	2.44e-05	0	XLOC-034860
3.86e-10	-1.5194	0.026	0.073	2.44e-05	0	XLOC-052010
3.87e-10	-1.52222	0.009	0.045	2.45e-05	0	XLOC-050017
3.89e-10	-1.31848	0.009	0.045	2.47e-05	0	XLOC-052423
3.95e-10	-1.35409	0.016	0.058	2.5e-05	0	XLOC-002499
3.98e-10	-0.412055	0.051	0.112	2.52e-05	0	XLOC-015363
3.98e-10	0.151909	0.101	0.185	2.52e-05	0	XLOC-010161
4e-10	-0.471634	0.018	0.06	2.53e-05	0	XLOC-002312
4.05e-10	-0.70295	0.053	0.114	2.56e-05	0	XLOC-020042
4.07e-10	-2.09288	0.008	0.044	2.57e-05	0	XLOC-013018
4.07e-10	2.22107	0.053	0.017	2.58e-05	0	XLOC-056660
4.1e-10	-0.322519	0.06	0.126	2.59e-05	0	XLOC-015444
4.1e-10	-1.08441	0.012	0.05	2.6e-05	0	XLOC-039434
4.12e-10	-1.14803	0.011	0.048	2.61e-05	0	XLOC-004805
4.13e-10	-0.981421	0.224	0.305	2.61e-05	0	XLOC-051388
4.22e-10	-1.15491	0.01	0.047	2.67e-05	0	XLOC-002879
4.23e-10	-3.87371	0.002	0.03	2.68e-05	0	XLOC-055878
4.25e-10	-1.38904	0.006	0.04	2.69e-05	0	XLOC-041625
4.28e-10	-3.16401	0.002	0.03	2.71e-05	0	XLOC-015766
4.29e-10	-0.758494	0.031	0.083	2.72e-05	0	XLOC-011932
4.3e-10	-2.06158	0.017	0.058	2.72e-05	0	XLOC-012842
4.3e-10	-1.01245	0.053	0.113	2.72e-05	0	XLOC-044986
4.31e-10	-1.53646	0.008	0.044	2.73e-05	0	XLOC-001299
4.31e-10	-0.337373	0.022	0.068	2.73e-05	0	XLOC-034045
4.33e-10	-1.20691	0.006	0.038	2.74e-05	0	XLOC-040755
4.36e-10	-3.973	0.003	0.033	2.76e-05	0	XLOC-002228
4.38e-10	-1.68729	0.008	0.042	2.78e-05	0	XLOC-049988
4.39e-10	-0.206188	0.347	0.479	2.78e-05	0	XLOC-011258
4.4e-10	-0.405704	0.06	0.125	2.79e-05	0	XLOC-005249
4.42e-10	-1.19845	0.023	0.068	2.8e-05	0	XLOC-060467
4.43e-10	0.495774	0.661	0.663	2.8e-05	0	XLOC-022901
4.46e-10	-0.562714	0.021	0.066	2.82e-05	0	XLOC-015313
4.46e-10	-0.386552	0.045	0.103	2.83e-05	0	XLOC-068059
4.48e-10	-0.628318	0.015	0.055	2.84e-05	0	XLOC-063991
4.49e-10	-0.354048	0.014	0.055	2.84e-05	0	XLOC-020869
4.51e-10	-1.92478	0.005	0.036	2.85e-05	0	XLOC-025154
4.52e-10	-0.689018	0.034	0.087	2.86e-05	0	XLOC-038836
4.55e-10	-1.7034	0.012	0.049	2.88e-05	0	XLOC-040932
4.57e-10	-3.18035	0.004	0.034	2.89e-05	0	XLOC-004714
4.62e-10	-2.89874	0.007	0.041	2.92e-05	0	XLOC-045508
4.64e-10	-0.427012	0.015	0.055	2.94e-05	0	XLOC-051301
4.65e-10	-1.32863	0.011	0.048	2.94e-05	0	XLOC-020050
4.68e-10	-1.54508	0.005	0.037	2.96e-05	0	XLOC-004442
4.71e-10	-5.13441	0.001	0.027	2.98e-05	0	XLOC-002686
4.72e-10	-0.135053	0.049	0.109	2.99e-05	0	XLOC-062025
4.77e-10	-1.62442	0.022	0.067	3.02e-05	0	XLOC-018753
4.77e-10	-0.276762	0.112	0.195	3.02e-05	0	XLOC-012515
4.77e-10	-1.02686	0.016	0.058	3.02e-05	0	XLOC-040967
4.78e-10	-0.2953	0.078	0.15	3.03e-05	0	XLOC-013066
4.79e-10	-5.77266	0.011	0.048	3.03e-05	0	XLOC-060477
4.79e-10	-2.36631	0.017	0.058	3.03e-05	0	XLOC-023342
4.79e-10	-2.64297	0.004	0.034	3.03e-05	0	XLOC-019830
4.83e-10	-1.35797	0.018	0.06	3.06e-05	0	XLOC-046712
4.87e-10	-1.84713	0.009	0.045	3.08e-05	0	XLOC-026914
4.88e-10	2.09615	0.047	0.013	3.09e-05	0	XLOC-060269
4.92e-10	-1.71636	0.009	0.045	3.11e-05	0	XLOC-041001
4.93e-10	-0.594463	0.048	0.107	3.12e-05	0	XLOC-003791
4.98e-10	-0.212246	0.029	0.079	3.15e-05	0	XLOC-051963
4.98e-10	-2.02175	0.01	0.047	3.15e-05	0	XLOC-009454
4.99e-10	-0.342973	0.057	0.121	3.16e-05	0	XLOC-037526
5e-10	-1.3305	0.011	0.048	3.17e-05	0	XLOC-063650
5.01e-10	-0.59365	0.07	0.136	3.17e-05	0	XLOC-001821
5.05e-10	0.13978	0.139	0.237	3.19e-05	0	XLOC-060629
5.06e-10	-0.462776	0.068	0.136	3.2e-05	0	XLOC-036632
5.1e-10	-2.10104	0.007	0.041	3.23e-05	0	XLOC-055117
5.11e-10	-1.72799	0.016	0.056	3.24e-05	0	XLOC-024800
5.12e-10	1.08	0.25	0.182	3.24e-05	0	XLOC-063265
5.12e-10	1.7149	0.14	0.081	3.24e-05	0	XLOC-051119
5.13e-10	-1.48488	0.009	0.045	3.25e-05	0	XLOC-015194
5.14e-10	0.68877	0.504	0.471	3.26e-05	0	XLOC-062955
5.17e-10	-0.216242	0.088	0.163	3.27e-05	0	XLOC-027875
5.18e-10	-0.447633	0.039	0.094	3.28e-05	0	XLOC-011607
5.19e-10	-0.45862	0.062	0.127	3.29e-05	0	XLOC-055168
5.2e-10	-0.100433	0.198	0.308	3.29e-05	0	XLOC-041096
5.24e-10	-1.21204	0.011	0.048	3.32e-05	0	XLOC-022942
5.31e-10	-0.759228	0.04	0.096	3.36e-05	0	XLOC-036153
5.35e-10	-1.20907	0.024	0.07	3.39e-05	0	XLOC-002547
5.43e-10	-0.384287	0.037	0.091	3.44e-05	0	XLOC-013398
5.47e-10	-0.143981	0.083	0.156	3.46e-05	0	XLOC-039863
5.5e-10	-0.602409	0.026	0.073	3.48e-05	0	XLOC-052182
5.53e-10	-1.75024	0.012	0.05	3.5e-05	0	XLOC-056101
5.53e-10	-0.172692	0.185	0.29	3.5e-05	0	XLOC-008928
5.54e-10	2.28167	0.059	0.02	3.51e-05	0	XLOC-005107
5.55e-10	-2.02718	0.006	0.039	3.51e-05	0	XLOC-039590
5.55e-10	-4.51287	0.001	0.028	3.52e-05	0	XLOC-067970
5.58e-10	-1.03059	0.009	0.045	3.54e-05	0	XLOC-005022
5.59e-10	0.7747	0.47	0.427	3.54e-05	0	XLOC-012361
5.59e-10	-4.19718	0.001	0.028	3.54e-05	0	XLOC-065839
5.62e-10	-0.337909	0.083	0.157	3.56e-05	0	XLOC-049568
5.62e-10	-0.268037	0.123	0.21	3.56e-05	0	XLOC-041006
5.64e-10	-0.310285	0.304	0.429	3.57e-05	0	XLOC-056100
5.73e-10	-3.56662	0.001	0.028	3.63e-05	0	XLOC-006617
5.74e-10	1.76544	0.069	0.027	3.63e-05	0	XLOC-021230
5.76e-10	2.5023	0.038	0.009	3.65e-05	0	XLOC-013678
5.78e-10	-0.916931	0.036	0.089	3.66e-05	0	XLOC-000428
5.86e-10	-1.3561	0.012	0.049	3.71e-05	0	XLOC-040836
5.86e-10	-1.29805	0.033	0.083	3.71e-05	0	XLOC-037934
5.89e-10	-1.29679	0.024	0.07	3.73e-05	0	XLOC-045123
5.95e-10	-0.86616	0.044	0.101	3.77e-05	0	XLOC-002032
5.97e-10	-4.34734	0.002	0.029	3.78e-05	0	XLOC-003239
6e-10	0.727002	0.39	0.316	3.8e-05	0	XLOC-034381
6.05e-10	-0.956765	0.014	0.054	3.83e-05	0	XLOC-013389
6.05e-10	-0.924465	0.036	0.089	3.83e-05	0	XLOC-050781
6.09e-10	-1.0046	0.013	0.052	3.86e-05	0	XLOC-011206
6.09e-10	-0.299315	0.084	0.156	3.86e-05	0	XLOC-005854
6.1e-10	-0.688503	0.042	0.097	3.86e-05	0	XLOC-063996
6.11e-10	-2.19083	0.006	0.038	3.87e-05	0	XLOC-012468
6.12e-10	-1.44325	0.018	0.06	3.88e-05	0	XLOC-067696
6.17e-10	-0.574868	0.103	0.18	3.91e-05	0	XLOC-000073
6.17e-10	-1.7398	0.014	0.053	3.91e-05	0	XLOC-005073
6.18e-10	-0.830097	0.022	0.067	3.91e-05	0	XLOC-010246
6.19e-10	-0.667197	0.06	0.124	3.92e-05	0	XLOC-002057
6.26e-10	-1.08638	0.01	0.046	3.96e-05	0	XLOC-002326
6.27e-10	-0.37237	0.013	0.052	3.97e-05	0	XLOC-001530
6.28e-10	-1.46587	0.006	0.038	3.98e-05	0	XLOC-003819
6.29e-10	-0.37699	0.023	0.068	3.98e-05	0	XLOC-027159
6.31e-10	-1.90634	0.006	0.038	4e-05	0	XLOC-024322
6.32e-10	1.98426	0.06	0.021	4e-05	0	XLOC-058779
6.32e-10	-0.727018	0.051	0.111	4e-05	0	XLOC-028110
6.39e-10	-0.353529	0.058	0.121	4.05e-05	0	XLOC-000412
6.42e-10	2.41234	0.036	0.008	4.06e-05	0	XLOC-023313
6.42e-10	-2.58038	0.003	0.031	4.07e-05	0	XLOC-062245
6.45e-10	-0.825885	0.005	0.037	4.08e-05	0	XLOC-067031
6.46e-10	-0.843597	0.012	0.049	4.09e-05	0	XLOC-005063
6.47e-10	-1.90605	0.011	0.048	4.09e-05	0	XLOC-025052
6.48e-10	-0.556392	0.029	0.077	4.1e-05	0	XLOC-028023
6.5e-10	-0.350294	0.114	0.196	4.11e-05	0	XLOC-034107
6.5e-10	-3.60402	0.003	0.031	4.11e-05	0	XLOC-063558
6.52e-10	-0.7669	0.016	0.057	4.13e-05	0	XLOC-005802
6.54e-10	-1.59612	0.016	0.057	4.14e-05	0	XLOC-062114
6.57e-10	1.58991	0.124	0.068	4.16e-05	0	XLOC-060565
6.61e-10	1.63535	0.058	0.02	4.18e-05	0	XLOC-067410
6.65e-10	-3.53653	0.003	0.032	4.21e-05	0	XLOC-000835
6.7e-10	-1.32848	0.01	0.046	4.24e-05	0	XLOC-062171
6.7e-10	3.11511	0.039	0.009	4.24e-05	0	XLOC-020021
6.71e-10	-0.123051	0.04	0.095	4.25e-05	0	XLOC-002496
6.73e-10	-0.889245	0.029	0.077	4.26e-05	0	XLOC-059116
6.76e-10	-1.60646	0.004	0.034	4.28e-05	0	XLOC-015779
6.81e-10	-3.22081	0.003	0.031	4.31e-05	0	XLOC-043547
6.86e-10	-1.53591	0.016	0.057	4.34e-05	0	XLOC-021240
6.87e-10	-2.88138	0.004	0.034	4.35e-05	0	XLOC-038760
6.88e-10	-1.11882	0.019	0.061	4.35e-05	0	XLOC-036530
6.92e-10	-4.66471	0.001	0.026	4.38e-05	0	XLOC-056201
6.92e-10	-1.78937	0.005	0.037	4.38e-05	0	XLOC-047782
6.94e-10	-4.82298	0.001	0.026	4.39e-05	0	XLOC-011550
6.94e-10	-5.56371	0.001	0.026	4.4e-05	0	XLOC-005397
6.95e-10	1.18198	0.084	0.037	4.4e-05	0	XLOC-017803
6.98e-10	-0.520376	0.013	0.052	4.42e-05	0	XLOC-023075
7e-10	-1.209	0.014	0.054	4.43e-05	0	XLOC-067267
7e-10	-0.437509	0.102	0.181	4.43e-05	0	XLOC-005476
7.08e-10	-3.17815	0.001	0.026	4.48e-05	0	XLOC-005395
7.09e-10	-2.76576	0.003	0.032	4.49e-05	0	XLOC-013366
7.1e-10	-0.878403	0.029	0.077	4.49e-05	0	XLOC-005568
7.11e-10	-0.993157	0.01	0.046	4.5e-05	0	XLOC-028008
7.12e-10	-1.60809	0.008	0.042	4.51e-05	0	XLOC-019014
7.13e-10	1.4881	0.112	0.057	4.52e-05	0	XLOC-000434
7.15e-10	-1.83722	0.004	0.034	4.53e-05	0	XLOC-061078
7.18e-10	-0.378429	0.06	0.125	4.54e-05	0	XLOC-025155
7.24e-10	-0.708007	0.044	0.101	4.59e-05	0	XLOC-028441
7.25e-10	1.51361	0.123	0.065	4.59e-05	0	XLOC-064390
7.27e-10	-0.985348	0.01	0.046	4.6e-05	0	XLOC-062354
7.32e-10	-0.657977	0.036	0.088	4.64e-05	0	XLOC-009409
7.35e-10	-1.38764	0.012	0.049	4.65e-05	0	XLOC-000644
7.36e-10	-2.05974	0.004	0.034	4.66e-05	0	XLOC-022822
7.36e-10	-1.61217	0.022	0.066	4.66e-05	0	XLOC-060810
7.39e-10	-0.56929	0.032	0.082	4.68e-05	0	XLOC-027806
7.41e-10	-0.810781	0.038	0.092	4.69e-05	0	XLOC-052583
7.44e-10	-1.18964	0.017	0.058	4.71e-05	0	XLOC-064357
7.44e-10	-1.08499	0.041	0.094	4.71e-05	0	XLOC-047073
7.45e-10	-0.214247	0.259	0.375	4.72e-05	0	XLOC-034720
7.46e-10	-1.38739	0.03	0.078	4.73e-05	0	XLOC-067237
7.49e-10	-0.879843	0.019	0.061	4.74e-05	0	XLOC-016756
7.58e-10	2.16789	0.05	0.015	4.8e-05	0	XLOC-063063
7.58e-10	-0.344291	0.11	0.191	4.8e-05	0	XLOC-050005
7.63e-10	-0.316043	0.102	0.183	4.83e-05	0	XLOC-011168
7.66e-10	-0.356768	0.013	0.051	4.85e-05	0	XLOC-017463
7.67e-10	-0.941385	0.013	0.051	4.86e-05	0	XLOC-028620
7.69e-10	-0.825182	0.042	0.095	4.87e-05	0	XLOC-000101
7.77e-10	-0.26545	0.074	0.142	4.92e-05	0	XLOC-049754
7.78e-10	-0.54251	0.055	0.116	4.93e-05	0	XLOC-066178
7.78e-10	-0.284591	0.13	0.218	4.93e-05	0	XLOC-010115
7.79e-10	-2.00722	0.014	0.052	4.93e-05	0	XLOC-056200
7.82e-10	-0.587175	0.012	0.049	4.95e-05	0	XLOC-021842
7.82e-10	-1.48977	0.013	0.051	4.95e-05	0	XLOC-040107
7.88e-10	-2.04219	0.006	0.039	4.99e-05	0	XLOC-066866
8e-10	-0.687425	0.011	0.048	5.06e-05	0	XLOC-001297
8.05e-10	-0.893804	0.017	0.058	5.1e-05	0	XLOC-028227
8.1e-10	-4.54252	0.001	0.028	5.13e-05	0	XLOC-009719
8.11e-10	2.60865	0.037	0.008	5.13e-05	0	XLOC-052113
8.12e-10	-6.8556	0	0.024	5.14e-05	0	XLOC-050712
8.17e-10	-1.06197	0.015	0.055	5.17e-05	0	XLOC-046108
8.18e-10	-0.715889	0.058	0.119	5.18e-05	0	XLOC-040265
8.24e-10	-1.89487	0.006	0.039	5.22e-05	0	XLOC-067966
8.27e-10	1.13349	0.231	0.16	5.24e-05	0	XLOC-059122
8.29e-10	-0.453276	0.058	0.121	5.25e-05	0	XLOC-004653
8.31e-10	-1.25275	0.022	0.066	5.26e-05	0	XLOC-043799
8.31e-10	1.30909	0.14	0.079	5.26e-05	0	XLOC-001438
8.41e-10	2.66581	0.037	0.008	5.33e-05	0	XLOC-037339
8.53e-10	2.997	0.028	0.004	5.4e-05	0	XLOC-050279
8.59e-10	-0.639168	0.027	0.075	5.44e-05	0	XLOC-039577
8.59e-10	-0.912724	0.04	0.094	5.44e-05	0	XLOC-058832
8.71e-10	-0.166275	0.375	0.52	5.52e-05	0	XLOC-004766
8.72e-10	-0.710785	0.025	0.072	5.52e-05	0	XLOC-002174
8.72e-10	-0.180973	0.055	0.116	5.52e-05	0	XLOC-063300
8.75e-10	1.16127	0.214	0.145	5.54e-05	0	XLOC-000221
8.75e-10	-1.11545	0.011	0.047	5.54e-05	0	XLOC-021404
8.79e-10	-1.59068	0.013	0.051	5.57e-05	0	XLOC-063886
8.87e-10	-2.06991	0.008	0.041	5.61e-05	0	XLOC-000020
8.9e-10	-1.9957	0.012	0.048	5.64e-05	0	XLOC-015888
8.91e-10	-0.22405	0.146	0.238	5.64e-05	0	XLOC-011767
8.94e-10	-1.45669	0.012	0.05	5.66e-05	0	XLOC-060778
8.98e-10	-0.343989	0.096	0.171	5.69e-05	0	XLOC-039377
9.02e-10	-0.258488	0.062	0.128	5.71e-05	0	XLOC-059078
9.06e-10	-0.796192	0.033	0.084	5.74e-05	0	XLOC-051297
9.07e-10	1.72212	0.074	0.03	5.74e-05	0	XLOC-001104
9.13e-10	-0.49606	0.021	0.065	5.78e-05	0	XLOC-003491
9.15e-10	-2.97999	0.002	0.029	5.79e-05	0	XLOC-047506
9.18e-10	-0.232862	0.012	0.049	5.81e-05	0	XLOC-015768
9.2e-10	-1.46792	0.002	0.029	5.82e-05	0	XLOC-044469
9.2e-10	2.30864	0.035	0.007	5.83e-05	0	XLOC-060023
9.24e-10	1.89622	0.037	0.008	5.85e-05	0	XLOC-013687
9.29e-10	-0.753907	0.025	0.071	5.88e-05	0	XLOC-036046
9.31e-10	1.63339	0.066	0.025	5.89e-05	0	XLOC-052173
9.33e-10	-1.91487	0.012	0.048	5.91e-05	0	XLOC-047845
9.35e-10	-3.01288	0.002	0.029	5.92e-05	0	XLOC-063454
9.43e-10	-0.275504	0.07	0.138	5.97e-05	0	XLOC-052517
9.47e-10	-0.16924	0.203	0.311	6e-05	0	XLOC-025933
9.51e-10	-1.51544	0.012	0.048	6.02e-05	0	XLOC-003110
9.56e-10	-2.38661	0.005	0.036	6.05e-05	0	XLOC-017549
9.68e-10	-0.529888	0.027	0.075	6.13e-05	0	XLOC-045347
9.69e-10	-3.2421	0.003	0.03	6.14e-05	0	XLOC-055861
9.7e-10	-0.513132	0.072	0.14	6.14e-05	0	XLOC-047236
9.71e-10	-0.534061	0.04	0.095	6.15e-05	0	XLOC-038332
9.71e-10	-0.834213	0.048	0.105	6.15e-05	0	XLOC-045522
9.84e-10	-0.891205	0.029	0.077	6.23e-05	0	XLOC-001455
9.97e-10	-1.16582	0.008	0.041	6.31e-05	0	XLOC-056106
9.98e-10	-1.01987	0.025	0.07	6.32e-05	0	XLOC-037040
1e-09	-1.50789	0.015	0.054	6.33e-05	0	XLOC-046281
1e-09	-1.01429	0.013	0.051	6.33e-05	0	XLOC-024905
1e-09	-0.248604	0.105	0.185	6.33e-05	0	XLOC-026001
1e-09	-2.80415	0.003	0.03	6.35e-05	0	XLOC-046791
1.01e-09	-0.456163	0.051	0.11	6.37e-05	0	XLOC-001118
1.01e-09	-1.59875	0.007	0.04	6.38e-05	0	XLOC-010155
1.01e-09	-4.85585	0.001	0.026	6.39e-05	0	XLOC-055049
1.01e-09	2.82421	0.04	0.01	6.4e-05	0	XLOC-061259
1.01e-09	-1.85167	0.004	0.033	6.41e-05	0	XLOC-027840
1.01e-09	-1.95347	0.016	0.055	6.41e-05	0	XLOC-043781
1.02e-09	-0.329323	0.118	0.201	6.43e-05	0	XLOC-021129
1.02e-09	-1.26657	0.012	0.05	6.43e-05	0	XLOC-025873
1.02e-09	-1.13713	0.021	0.064	6.44e-05	0	XLOC-021250
1.02e-09	-4.94417	0.001	0.026	6.45e-05	0	XLOC-004725
1.02e-09	-1.34625	0.005	0.035	6.47e-05	0	XLOC-016576
1.02e-09	-2.70219	0.003	0.032	6.48e-05	0	XLOC-014875
1.02e-09	-0.292594	0.102	0.181	6.49e-05	0	XLOC-004600
1.03e-09	-0.464201	0.091	0.164	6.52e-05	0	XLOC-018773
1.04e-09	-3.83101	0.001	0.026	6.56e-05	0	XLOC-064250
1.07e-09	-1.00021	0.027	0.073	6.77e-05	0	XLOC-011138
1.07e-09	-1.23788	0.008	0.041	6.77e-05	0	XLOC-053870
1.07e-09	-1.6251	0.007	0.04	6.79e-05	0	XLOC-056675
1.08e-09	2.07058	0.055	0.018	6.83e-05	0	XLOC-066617
1.08e-09	-0.63331	0.021	0.065	6.85e-05	0	XLOC-005459
1.09e-09	-1.56971	0.012	0.048	6.91e-05	0	XLOC-024203
1.09e-09	-0.126825	0.091	0.166	6.91e-05	0	XLOC-009428
1.1e-09	-1.63259	0.022	0.065	6.96e-05	0	XLOC-005071
1.1e-09	-0.429036	0.054	0.115	6.98e-05	0	XLOC-039295
1.11e-09	-0.496811	0.05	0.109	7.01e-05	0	XLOC-058147
1.11e-09	2.56757	0.03	0.005	7.01e-05	0	XLOC-065001
1.11e-09	-1.49384	0.01	0.046	7.03e-05	0	XLOC-056769
1.11e-09	0.802282	0.316	0.242	7.04e-05	0	XLOC-038422
1.12e-09	-0.77732	0.05	0.108	7.06e-05	0	XLOC-023006
1.12e-09	-0.318393	0.074	0.143	7.07e-05	0	XLOC-039262
1.12e-09	1.85385	0.064	0.024	7.1e-05	0	XLOC-036370
1.13e-09	1.4383	0.072	0.029	7.13e-05	0	XLOC-051777
1.13e-09	-0.293125	0.122	0.207	7.14e-05	0	XLOC-003937
1.13e-09	-1.25044	0.023	0.068	7.15e-05	0	XLOC-002291
1.13e-09	-0.601609	0.032	0.082	7.18e-05	0	XLOC-067349
1.14e-09	-0.405144	0.042	0.097	7.19e-05	0	XLOC-011717
1.14e-09	-0.553439	0.057	0.118	7.21e-05	0	XLOC-051364
1.14e-09	-1.06449	0.021	0.064	7.23e-05	0	XLOC-066845
1.15e-09	-0.803488	0.039	0.092	7.3e-05	0	XLOC-000004
1.16e-09	-2.04389	0.006	0.038	7.34e-05	0	XLOC-016956
1.16e-09	-0.391679	0.046	0.103	7.37e-05	0	XLOC-012470
1.17e-09	-0.93106	0.016	0.055	7.42e-05	0	XLOC-051879
1.17e-09	2.47843	0.036	0.008	7.43e-05	0	XLOC-012282
1.18e-09	-0.559192	0.025	0.072	7.47e-05	0	XLOC-002248
1.18e-09	-0.834361	0.023	0.067	7.5e-05	0	XLOC-035416
1.19e-09	-4.34329	0.001	0.027	7.52e-05	0	XLOC-000769
1.19e-09	-2.3457	0.013	0.05	7.53e-05	0	XLOC-044628
1.19e-09	-1.53286	0.006	0.038	7.55e-05	0	XLOC-018801
1.19e-09	3.32559	0.025	0.003	7.57e-05	0	XLOC-046186
1.2e-09	0.10205	0.076	0.147	7.58e-05	0	XLOC-063041
1.2e-09	-2.82488	0.001	0.027	7.58e-05	0	XLOC-014794
1.21e-09	-3.79166	0.001	0.027	7.67e-05	0	XLOC-066927
1.23e-09	-1.89947	0.008	0.042	7.79e-05	0	XLOC-020010
1.24e-09	-1.38898	0.01	0.045	7.82e-05	0	XLOC-022194
1.25e-09	-0.908253	0.025	0.071	7.89e-05	0	XLOC-057848
1.26e-09	-1.25173	0.018	0.059	7.99e-05	0	XLOC-011898
1.27e-09	1.31102	0.112	0.058	8.03e-05	0	XLOC-039146
1.29e-09	-0.659564	0.038	0.09	8.16e-05	0	XLOC-062230
1.29e-09	1.85597	0.066	0.026	8.17e-05	0	XLOC-064113
1.29e-09	-0.123113	0.025	0.07	8.17e-05	0	XLOC-017395
1.31e-09	-0.595449	0.015	0.054	8.28e-05	0	XLOC-049408
1.31e-09	-0.873523	0.01	0.045	8.32e-05	0	XLOC-028076
1.32e-09	-0.826422	0.023	0.067	8.33e-05	0	XLOC-028210
1.32e-09	-0.820977	0.029	0.077	8.39e-05	0	XLOC-011277
1.33e-09	-1.40798	0.011	0.047	8.41e-05	0	XLOC-064682
1.33e-09	1.86993	0.066	0.026	8.43e-05	0	XLOC-009982
1.35e-09	-1.80798	0.014	0.053	8.55e-05	0	XLOC-001450
1.35e-09	-0.337139	0.07	0.137	8.57e-05	0	XLOC-026646
1.37e-09	-0.335295	0.064	0.128	8.66e-05	0	XLOC-067378
1.38e-09	-1.58067	0.006	0.037	8.71e-05	0	XLOC-025388
1.38e-09	-0.892813	0.018	0.058	8.74e-05	0	XLOC-067374
1.38e-09	-0.415875	0.034	0.084	8.77e-05	0	XLOC-059512
1.39e-09	-1.67031	0.011	0.047	8.77e-05	0	XLOC-034973
1.39e-09	-1.27569	0.011	0.047	8.79e-05	0	XLOC-003036
1.39e-09	-1.42743	0.018	0.058	8.81e-05	0	XLOC-050253
1.39e-09	-0.55601	0.036	0.089	8.82e-05	0	XLOC-015455
1.4e-09	-2.36065	0.004	0.033	8.86e-05	0	XLOC-012206
1.4e-09	-3.5442	0.003	0.031	8.88e-05	0	XLOC-001836
1.42e-09	-1.52223	0.009	0.043	8.96e-05	0	XLOC-050922
1.42e-09	-1.57253	0.005	0.036	8.98e-05	0	XLOC-035524
1.46e-09	-0.340687	0.073	0.14	9.25e-05	0	XLOC-004592
1.47e-09	-0.759597	0.053	0.112	9.31e-05	0	XLOC-021235
1.47e-09	-0.912477	0.019	0.06	9.33e-05	0	XLOC-037025
1.48e-09	-6.95873	0.001	0.025	9.37e-05	0	XLOC-068540
1.48e-09	-2.48217	0.003	0.031	9.37e-05	0	XLOC-067971
1.49e-09	-5.21756	0.001	0.025	9.44e-05	0	XLOC-014306
1.49e-09	-1.87987	0.003	0.031	9.45e-05	0	XLOC-056439
1.5e-09	-1.06739	0.018	0.059	9.48e-05	0	XLOC-046680
1.5e-09	-2.37476	0.008	0.042	9.51e-05	0	XLOC-053792
1.51e-09	-2.85495	0.003	0.031	9.55e-05	0	XLOC-017547
1.51e-09	-2.37527	0.003	0.031	9.59e-05	0	XLOC-040374
1.52e-09	-4.38812	0.001	0.025	9.6e-05	0	XLOC-047771
1.52e-09	-3.60166	0.001	0.025	9.63e-05	0	XLOC-039122
1.53e-09	-0.452186	0.05	0.108	9.69e-05	0	XLOC-063264
1.54e-09	2.1998	0.044	0.012	9.74e-05	0	XLOC-053854
1.54e-09	1.32947	0.11	0.058	9.74e-05	0	XLOC-022014
1.54e-09	-0.712864	0.018	0.059	9.75e-05	0	XLOC-049818
1.55e-09	-0.811905	0.041	0.094	9.83e-05	0	XLOC-043792
1.56e-09	-0.411453	0.105	0.183	9.86e-05	0	XLOC-010109
1.56e-09	-1.3368	0.034	0.083	9.86e-05	0	XLOC-001880
1.57e-09	-1.13368	0.019	0.06	9.94e-05	0	XLOC-000902
1.58e-09	-1.28121	0.01	0.046	9.99e-05	0	XLOC-069016
1.6e-09	-0.529538	0.038	0.09	0.000101	0	XLOC-027405
1.61e-09	-0.284012	0.071	0.138	0.000102	0	XLOC-036949
1.62e-09	-0.965074	0.021	0.064	0.000102	0	XLOC-052382
1.63e-09	-2.143	0.006	0.038	0.000103	0	XLOC-051208
1.64e-09	-0.638444	0.007	0.039	0.000104	0	XLOC-067901
1.64e-09	-0.266295	0.049	0.107	0.000104	0	XLOC-026762
1.64e-09	-1.77377	0.012	0.049	0.000104	0	XLOC-000917
1.67e-09	-0.534523	0.036	0.086	0.000106	0	XLOC-056547
1.67e-09	-1.61508	0.014	0.052	0.000106	0	XLOC-055036
1.68e-09	1.21643	0.229	0.167	0.000106	0	XLOC-018922
1.69e-09	-0.510188	0.021	0.065	0.000107	0	XLOC-066458
1.69e-09	-2.06211	0.012	0.047	0.000107	0	XLOC-036568
1.69e-09	-1.40606	0.014	0.051	0.000107	0	XLOC-067814
1.7e-09	0.933582	0.339	0.286	0.000107	0	XLOC-013298
1.7e-09	-1.12367	0.015	0.054	0.000108	0	XLOC-012813
1.71e-09	-1.92993	0.01	0.044	0.000108	0	XLOC-016299
1.71e-09	-0.381123	0.583	0.688	0.000108	0	XLOC-062168
1.71e-09	-3.18549	0.005	0.035	0.000108	0	XLOC-021403
1.75e-09	-9.53909	0	0.023	0.000111	0	XLOC-019771
1.75e-09	-7.21347	0	0.023	0.000111	0	XLOC-061985
1.76e-09	-2.38309	0.006	0.037	0.000111	0	XLOC-039511
1.78e-09	-1.13311	0.011	0.046	0.000113	0	XLOC-019746
1.78e-09	-0.290576	0.04	0.094	0.000113	0	XLOC-009870
1.79e-09	0.947736	0.335	0.269	0.000113	0	XLOC-038398
1.79e-09	2.13863	0.032	0.006	0.000113	0	XLOC-010780
1.79e-09	1.57865	0.116	0.063	0.000114	0	XLOC-026942
1.8e-09	-0.763933	0.052	0.11	0.000114	0	XLOC-039133
1.81e-09	-1.65437	0.001	0.027	0.000114	0	XLOC-067694
1.82e-09	-0.82092	0.025	0.069	0.000115	0	XLOC-013027
1.84e-09	-0.117176	0.09	0.165	0.000116	0	XLOC-050130
1.84e-09	-1.116	0.008	0.04	0.000117	0	XLOC-018235
1.85e-09	-1.44519	0.021	0.064	0.000117	0	XLOC-000546
1.85e-09	-0.639792	0.016	0.056	0.000117	0	XLOC-058920
1.86e-09	-0.334759	0.045	0.101	0.000117	0	XLOC-000788
1.86e-09	-0.647431	0.011	0.046	0.000118	0	XLOC-015624
1.88e-09	-2.02423	0.009	0.043	0.000119	0	XLOC-026926
1.88e-09	-1.00086	0.016	0.055	0.000119	0	XLOC-027095
1.89e-09	-1.60541	0.01	0.045	0.00012	0	XLOC-064563
1.91e-09	-4.22532	0.002	0.028	0.000121	0	XLOC-041220
1.92e-09	-0.57547	0.019	0.06	0.000122	0	XLOC-060473
1.96e-09	-1.24725	0.02	0.062	0.000124	0	XLOC-012325
1.96e-09	-0.650228	0.051	0.108	0.000124	0	XLOC-050890
1.98e-09	-0.426121	0.087	0.158	0.000125	0	XLOC-062705
1.98e-09	-0.173993	0.873	0.956	0.000126	0	XLOC-011131
2.01e-09	-0.169572	0.13	0.216	0.000127	0	XLOC-024869
2.02e-09	-0.35847	0.037	0.089	0.000128	0	XLOC-000658
2.03e-09	-0.655944	0.042	0.095	0.000128	0	XLOC-022047
2.03e-09	-3.35351	0.003	0.029	0.000128	0	XLOC-038731
2.04e-09	-1.34902	0.005	0.034	0.000129	0	XLOC-003238
2.05e-09	1.58057	0.084	0.038	0.00013	0	XLOC-039955
2.05e-09	-1.78983	0.004	0.032	0.00013	0	XLOC-027503
2.07e-09	-0.75325	0.025	0.07	0.000131	0	XLOC-052033
2.07e-09	-1.46396	0.003	0.029	0.000131	0	XLOC-050743
2.07e-09	-1.88548	0.007	0.039	0.000131	0	XLOC-001025
2.09e-09	-1.32563	0.008	0.04	0.000132	0	XLOC-003443
2.13e-09	-0.164835	0.11	0.19	0.000135	0	XLOC-039643
2.14e-09	-6.3209	0.001	0.025	0.000136	0	XLOC-003548
2.14e-09	-2.65699	0.003	0.031	0.000136	0	XLOC-047231
2.17e-09	0.935458	0.321	0.257	0.000137	0	XLOC-008915
2.17e-09	-0.196208	0.079	0.147	0.000137	0	XLOC-062348
2.2e-09	-1.98561	0.003	0.031	0.000139	0	XLOC-060366
2.21e-09	-1.85001	0.007	0.039	0.00014	0	XLOC-035693
2.21e-09	-4.5462	0.001	0.025	0.00014	0	XLOC-002094
2.21e-09	-4.78985	0.001	0.025	0.00014	0	XLOC-049903
2.22e-09	-0.263151	0.057	0.118	0.00014	0	XLOC-001903
2.23e-09	-0.991955	0.01	0.045	0.000141	0	XLOC-022973
2.24e-09	-2.20837	0.012	0.047	0.000142	0	XLOC-056544
2.24e-09	-0.705051	0.029	0.075	0.000142	0	XLOC-023243
2.27e-09	-0.219156	0.114	0.195	0.000144	0	XLOC-026068
2.28e-09	-2.59408	0.006	0.037	0.000144	0	XLOC-020447
2.29e-09	2.17431	0.031	0.006	0.000145	0	XLOC-020216
2.31e-09	-0.823656	0.018	0.059	0.000147	0	XLOC-012400
2.34e-09	-0.939223	0.025	0.07	0.000148	0	XLOC-060493
2.34e-09	-0.638544	0.034	0.084	0.000148	0	XLOC-036096
2.35e-09	-0.651635	0.035	0.085	0.000149	0	XLOC-060616
2.35e-09	-0.450247	0.051	0.109	0.000149	0	XLOC-000415
2.37e-09	-1.55963	0.006	0.037	0.00015	0	XLOC-063286
2.37e-09	-0.176703	0.109	0.189	0.00015	0	XLOC-000706
2.39e-09	2.55197	0.049	0.016	0.000151	0	XLOC-040612
2.39e-09	-1.22555	0.042	0.093	0.000152	0	XLOC-063509
2.4e-09	-0.916126	0.061	0.121	0.000152	0	XLOC-027641
2.41e-09	-1.56317	0.017	0.056	0.000152	0	XLOC-028343
2.42e-09	-1.18149	0.016	0.054	0.000153	0	XLOC-064462
2.44e-09	-0.484736	0.079	0.147	0.000154	0	XLOC-040038
2.45e-09	-0.596625	0.023	0.066	0.000155	0	XLOC-001929
2.47e-09	-0.50698	0.049	0.106	0.000156	0	XLOC-051536
2.49e-09	-0.729231	0.031	0.08	0.000157	0	XLOC-055216
2.51e-09	-2.40648	0.01	0.045	0.000159	0	XLOC-025610
2.52e-09	-0.763823	0.047	0.102	0.000159	0	XLOC-041430
2.53e-09	-0.384488	0.027	0.073	0.00016	0	XLOC-010044
2.53e-09	-3.0712	0.005	0.035	0.00016	0	XLOC-046271
2.54e-09	-0.55174	0.054	0.112	0.000161	0	XLOC-011711
2.54e-09	-0.479034	0.083	0.153	0.000161	0	XLOC-038430
2.55e-09	-0.327994	0.049	0.106	0.000161	0	XLOC-024877
2.56e-09	-1.06017	0.018	0.058	0.000162	0	XLOC-011890
2.56e-09	-0.353336	0.052	0.11	0.000162	0	XLOC-000341
2.57e-09	-0.49567	0.081	0.148	0.000162	0	XLOC-004342
2.57e-09	-0.431822	0.023	0.066	0.000162	0	XLOC-024885
2.58e-09	-3.98413	0.001	0.026	0.000164	0	XLOC-049375
2.59e-09	-1.89638	0.006	0.036	0.000164	0	XLOC-004838
2.6e-09	-1.33286	0.014	0.052	0.000164	0	XLOC-040501
2.63e-09	-0.499725	0.047	0.102	0.000166	0	XLOC-049543
2.63e-09	-1.39075	0.008	0.04	0.000166	0	XLOC-056273
2.63e-09	-0.225767	0.149	0.239	0.000166	0	XLOC-046606
2.65e-09	-3.68152	0.005	0.033	0.000168	0	XLOC-067336
2.66e-09	-3.93525	0.005	0.033	0.000169	0	XLOC-068053
2.67e-09	-0.603112	0.027	0.073	0.000169	0	XLOC-001037
2.7e-09	-0.776265	0.032	0.081	0.000171	0	XLOC-043772
2.74e-09	2.92668	0.03	0.005	0.000173	0	XLOC-030290
2.74e-09	1.88308	0.04	0.01	0.000174	0	XLOC-056387
2.76e-09	-0.11348	0.044	0.098	0.000175	0	XLOC-036967
2.76e-09	-0.440538	0.021	0.064	0.000175	0	XLOC-059981
2.76e-09	-0.815892	0.021	0.063	0.000175	0	XLOC-050395
2.78e-09	-0.783712	0.008	0.04	0.000176	0	XLOC-001425
2.8e-09	-0.707931	0.034	0.083	0.000177	0	XLOC-039693
2.81e-09	-0.57575	0.036	0.086	0.000178	0	XLOC-054572
2.84e-09	-2.25301	0.008	0.041	0.00018	0	XLOC-003544
2.88e-09	-1.24399	0.009	0.042	0.000182	0	XLOC-005603
2.88e-09	2.66566	0.034	0.007	0.000182	0	XLOC-010341
2.89e-09	-1.39084	0.008	0.04	0.000183	0	XLOC-059656
2.89e-09	-0.252705	0.058	0.119	0.000183	0	XLOC-000195
2.9e-09	-0.189867	0.127	0.211	0.000184	0	XLOC-056467
2.91e-09	-1.75035	0.008	0.04	0.000184	0	XLOC-034044
2.91e-09	-0.345392	0.024	0.068	0.000184	0	XLOC-069441
2.92e-09	-2.9596	0.002	0.028	0.000185	0	XLOC-047011
2.93e-09	1.95859	0.049	0.016	0.000185	0	XLOC-045398
2.93e-09	-0.400126	0.087	0.159	0.000185	0	XLOC-054456
2.95e-09	-1.31975	0.029	0.075	0.000187	0	XLOC-016599
3e-09	-0.132629	0.029	0.076	0.00019	0	XLOC-051574
3.01e-09	-1.88955	0.005	0.033	0.00019	0	XLOC-054642
3.01e-09	0.781322	0.365	0.313	0.00019	0	XLOC-021313
3.02e-09	-1.91826	0.005	0.035	0.000191	0	XLOC-001539
3.03e-09	-0.690224	0.027	0.073	0.000192	0	XLOC-012903
3.05e-09	-0.539862	0.052	0.11	0.000193	0	XLOC-034322
3.06e-09	-0.225969	0.108	0.187	0.000194	0	XLOC-067921
3.06e-09	-1.43193	0.007	0.038	0.000194	0	XLOC-035452
3.08e-09	-1.10634	0.012	0.047	0.000195	0	XLOC-039688
3.09e-09	-1.26794	0.018	0.057	0.000195	0	XLOC-041233
3.09e-09	-0.637	0.027	0.073	0.000195	0	XLOC-055004
3.09e-09	-2.69491	0.003	0.029	0.000196	0	XLOC-001157
3.09e-09	-0.53136	0.116	0.192	0.000196	0	XLOC-020225
3.1e-09	-2.90325	0.006	0.037	0.000196	0	XLOC-055872
3.11e-09	-0.108022	0.014	0.052	0.000197	0	XLOC-020034
3.12e-09	-1.59288	0.016	0.055	0.000198	0	XLOC-059770
3.13e-09	-0.858986	0.023	0.065	0.000198	0	XLOC-010245
3.13e-09	-0.766185	0.027	0.073	0.000198	0	XLOC-024744
3.15e-09	-0.453665	0.057	0.117	0.000199	0	XLOC-000220
3.16e-09	-5.66883	0.001	0.024	0.0002	0	XLOC-025146
3.18e-09	-2.40304	0.004	0.032	0.000201	0	XLOC-050165
3.18e-09	-0.530617	0.034	0.084	0.000201	0	XLOC-004605
3.19e-09	-0.758911	0.025	0.07	0.000202	0	XLOC-041330
3.21e-09	-0.202342	0.262	0.373	0.000203	0	XLOC-015240
3.22e-09	-0.151196	0.081	0.15	0.000204	0	XLOC-003633
3.22e-09	-1.22771	0.017	0.056	0.000204057	0	XLOC-060324
3.23e-09	1.03718	0.286	0.217	0.000204	0	XLOC-036623
3.24e-09	-4.38863	0.001	0.024	0.000205	0	XLOC-055092
3.26e-09	-0.123686	0.079	0.148	0.000206	0	XLOC-047577
3.26e-09	-1.36505	0.007	0.038	0.000206	0	XLOC-002651
3.28e-09	0.102317	0.012	0.047	0.000208	0	XLOC-056022
3.28e-09	-0.391972	0.123	0.204	0.000208	0	XLOC-067629
3.29e-09	-0.232725	0.013	0.049	0.000208	0	XLOC-005179
3.32e-09	2.89482	0.036	0.009	0.00021	0	XLOC-054736
3.32e-09	-2.35665	0.008	0.039	0.00021	0	XLOC-001838
3.33e-09	-0.610978	0.062	0.122	0.000211	0	XLOC-027828
3.36e-09	-0.638956	0.041	0.093	0.000213	0	XLOC-055563
3.38e-09	-1.16404	0.01	0.045	0.000214	0	XLOC-005838
3.41e-09	-0.452087	0.053	0.111	0.000216	0	XLOC-005239
3.43e-09	-0.701819	0.029	0.075	0.000217	0	XLOC-041459
3.45e-09	-0.420043	0.116	0.193	0.000218	0	XLOC-005259
3.46e-09	2.21516	0.099	0.05	0.000219	0	XLOC-003967
3.49e-09	-0.102649	0.203	0.31	0.000221	0	XLOC-026110
3.5e-09	-1.79897	0.006	0.037	0.000222	0	XLOC-059345
3.53e-09	2.0872	0.073	0.032	0.000224	0	XLOC-025510
3.58e-09	-0.522457	0.03	0.076	0.000227	0	XLOC-004002
3.6e-09	-0.747885	0.006	0.037	0.000228	0	XLOC-025418
3.61e-09	0.714387	0.465	0.412	0.000228	0	XLOC-046594
3.62e-09	-1.20886	0.023	0.065	0.000229	0	XLOC-066856
3.65e-09	-0.51222	0.015	0.053	0.000231	0	XLOC-026443
3.65e-09	-1.35175	0.008	0.041	0.000231	0	XLOC-022391
3.66e-09	-8.29503	0.005	0.033	0.000232	0	XLOC-062373
3.69e-09	-0.852017	0.01	0.043	0.000233	0	XLOC-063464
3.71e-09	2.21752	0.044	0.013	0.000235	0	XLOC-004426
3.76e-09	-0.896593	0.023	0.066	0.000238	0	XLOC-005367
3.77e-09	-0.376219	0.068	0.132	0.000239	0	XLOC-063054
3.78e-09	-7.4596	0	0.022	0.000239	0	XLOC-002096
3.79e-09	-1.66682	0.015	0.052	0.00024	0	XLOC-037072
3.81e-09	-0.341748	0.058	0.118	0.000241	0	XLOC-067727
3.81e-09	1.42703	0.18	0.12	0.000241	0	XLOC-062169
3.82e-09	-3.9624	0.001	0.026	0.000242	0	XLOC-002510
3.82e-09	1.12657	0.078	0.034	0.000242	0	XLOC-004778
3.83e-09	2.14562	0.042	0.011	0.000242	0	XLOC-016929
3.83e-09	-3.64308	0.001	0.026	0.000243	0	XLOC-000143
3.84e-09	-1.89107	0.006	0.036	0.000243	0	XLOC-001642
3.87e-09	-3.23192	0.001	0.026	0.000245	0	XLOC-027284
3.87e-09	-0.242001	0.044	0.099	0.000245	0	XLOC-028361
3.89e-09	-2.34317	0.001	0.026	0.000246	0	XLOC-023984
3.89e-09	-1.87082	0.006	0.036	0.000246	0	XLOC-049992
3.91e-09	-1.68512	0.009	0.042	0.000247	0	XLOC-056575
3.96e-09	-1.07387	0.019	0.059	0.00025	0	XLOC-060675
3.96e-09	-1.08159	0.016	0.055	0.000251	0	XLOC-056622
3.97e-09	-0.247884	0.182	0.275	0.000251	0	XLOC-018465
3.99e-09	-0.398982	0.068	0.132	0.000253	0	XLOC-058817
4e-09	-1.19845	0.015	0.052	0.000253	0	XLOC-051629
4e-09	-2.50885	0.005	0.034	0.000253	0	XLOC-046939
4.01e-09	-0.710289	0.042	0.094	0.000254	0	XLOC-066359
4.01e-09	-0.177865	0.09	0.162	0.000254	0	XLOC-058477
4.02e-09	-0.120422	0.158	0.251	0.000255	0	XLOC-047130
4.05e-09	-0.362331	0.057	0.116	0.000256	0	XLOC-025810
4.11e-09	-0.853289	0.018	0.056	0.00026	0	XLOC-026538
4.12e-09	-0.202171	0.116	0.198	0.000261	0	XLOC-025430
4.12e-09	-0.684888	0.025	0.069	0.000261	0	XLOC-002873
4.15e-09	-0.618296	0.163	0.247	0.000263	0	XLOC-044417
4.15e-09	-1.87666	0.005	0.034	0.000263	0	XLOC-034676
4.16e-09	-0.237351	0.07	0.134	0.000263	0	XLOC-063246
4.16e-09	-2.01971	0.007	0.038	0.000263	0	XLOC-027261
4.17e-09	2.47908	0.042	0.012	0.000264	0	XLOC-033602
4.17e-09	-1.45554	0.015	0.052	0.000264	0	XLOC-034876
4.18e-09	-0.923793	0.023	0.065	0.000265	0	XLOC-020336
4.19e-09	-0.894027	0.013	0.049	0.000265	0	XLOC-024715
4.19e-09	-3.41462	0.002	0.027	0.000265	0	XLOC-041603
4.28e-09	-1.74904	0.005	0.034	0.000271	0	XLOC-054256
4.28e-09	-0.557268	0.029	0.074	0.000271	0	XLOC-036047
4.28e-09	4.0222	0.024	0.003	0.000271	0	XLOC-051654
4.29e-09	-0.357313	0.046	0.1	0.000272	0	XLOC-038073
4.29e-09	-0.974935	0.022	0.064	0.000272	0	XLOC-066782
4.32e-09	-0.674492	0.025	0.068	0.000273	0	XLOC-038254
4.32e-09	-0.115144	0.054	0.113	0.000274	0	XLOC-020183
4.35e-09	-2.36378	0.004	0.031	0.000275	0	XLOC-021307
4.35e-09	1.64369	0.083	0.038	0.000276	0	XLOC-058768
4.4e-09	-1.42057	0.01	0.043	0.000279	0	XLOC-023043
4.41e-09	-0.448023	0.026	0.071	0.000279	0	XLOC-004589
4.43e-09	-3.06547	0.006	0.037	0.00028	0	XLOC-019701
4.44e-09	-1.78339	0.005	0.033	0.000281	0	XLOC-054109
4.45e-09	-0.311033	0.027	0.073	0.000282	0	XLOC-001482
4.45e-09	-0.931536	0.02	0.061	0.000282	0	XLOC-067245
4.46e-09	-1.47902	0.009	0.042	0.000282	0	XLOC-039138
4.49e-09	1.5537	0.092	0.045	0.000284	0	XLOC-013616
4.5e-09	-0.571828	0.029	0.075	0.000285	0	XLOC-012112
4.5e-09	-0.124138	0.129	0.212	0.000285	0	XLOC-017692
4.5e-09	-3.28358	0.003	0.028	0.000285	0	XLOC-015762
4.52e-09	1.85756	0.056	0.02	0.000286	0	XLOC-058018
4.54e-09	-1.21437	0.025	0.069	0.000288	0	XLOC-059753
4.56e-09	-1.03422	0.017	0.055	0.000289	0	XLOC-026676
4.58e-09	-0.643791	0.032	0.08	0.00029	0	XLOC-066889
4.64e-09	-1.20595	0.018	0.056	0.000294	0	XLOC-054580
4.66e-09	-0.84332	0.058	0.116	0.000295	0	XLOC-047910
4.68e-09	-0.467854	0.018	0.056	0.000296	0	XLOC-004981
4.72e-09	-5.23859	0.001	0.024	0.000299	0	XLOC-052194
4.74e-09	-4.94202	0.001	0.024	0.0003	0	XLOC-017238
4.77e-09	-0.464401	0.048	0.103	0.000302	0	XLOC-038388
4.78e-09	-0.831227	0.031	0.077	0.000302	0	XLOC-055579
4.79e-09	-0.564133	0.038	0.088	0.000303	0	XLOC-011610
4.83e-09	-2.10464	0.001	0.024	0.000306	0	XLOC-016760
4.83e-09	1.0491	0.099	0.05	0.000306	0	XLOC-024347
4.83e-09	-2.00789	0.006	0.037	0.000306	0	XLOC-034847
4.83e-09	-0.840123	0.034	0.082	0.000306	0	XLOC-002371
4.87e-09	-0.201245	0.137	0.222	0.000308	0	XLOC-024192
4.88e-09	-0.5205	0.044	0.097	0.000309	0	XLOC-001809
4.89e-09	-0.984526	0.026	0.07	0.000309	0	XLOC-004289
4.94e-09	-1.39894	0.019	0.058	0.000313	0	XLOC-026195
4.97e-09	-0.280206	0.115	0.193	0.000315	0	XLOC-055420
5.12e-09	-0.319082	0.058	0.117	0.000324	0	XLOC-039415
5.15e-09	-1.23612	0.018	0.056	0.000326	0	XLOC-021319
5.16e-09	-1.7373	0.008	0.039	0.000327	0	XLOC-004403
5.2e-09	1.80531	0.071	0.03	0.000329	0	XLOC-001377
5.21e-09	2.10103	0.04	0.011	0.00033	0	XLOC-019225
5.25e-09	-0.111684	0.023	0.066	0.000332	0	XLOC-004492
5.26e-09	-0.692306	0.02	0.06	0.000333	0	XLOC-018695
5.29e-09	-1.69689	0.016	0.053	0.000335	0	XLOC-066858
5.31e-09	-0.641758	0.012	0.047	0.000336	0	XLOC-025412
5.32e-09	-1.1642	0.012	0.047	0.000337	0	XLOC-002307
5.34e-09	-0.508178	0.04	0.091	0.000338	0	XLOC-020201
5.35e-09	-0.632519	0.046	0.099	0.000339	0	XLOC-020429
5.37e-09	-2.24617	0.006	0.035	0.00034	0	XLOC-056493
5.38e-09	-0.274759	0.031	0.077	0.00034	0	XLOC-028393
5.38e-09	-0.561812	0.049	0.104	0.000341	0	XLOC-055018
5.41e-09	-2.01425	0.008	0.039	0.000342	0	XLOC-047026
5.42e-09	1.05389	0.166	0.104	0.000343	0	XLOC-013350
5.45e-09	-1.64496	0.015	0.052	0.000345	0	XLOC-010235
5.47e-09	-1.07107	0.021	0.062	0.000346	0	XLOC-064106
5.48e-09	-0.894651	0.016	0.053	0.000347	0	XLOC-000205
5.5e-09	-0.693358	0.028	0.072	0.000348	0	XLOC-045161
5.56e-09	-6.4798	0	0.022	0.000352	0	XLOC-034734
5.56e-09	-6.69468	0	0.022	0.000352	0	XLOC-055594
5.56e-09	-1.28871	0.01	0.044	0.000352	0	XLOC-016991
5.58e-09	-1.20621	0.023	0.064	0.000353	0	XLOC-046828
5.6e-09	2.59473	0.023	0.002	0.000355	0	XLOC-030293
5.62e-09	-0.573069	0.032	0.08	0.000356	0	XLOC-026184
5.62e-09	-1.50425	0.006	0.035	0.000356	0	XLOC-036472
5.64e-09	-0.363184	0.02	0.061	0.000357	0	XLOC-041482
5.64e-09	-0.110374	0.036	0.086	0.000357	0	XLOC-017705
5.67e-09	-2.45108	0.001	0.025	0.000359	0	XLOC-023929
5.72e-09	-1.08462	0.026	0.069	0.000362	0	XLOC-046117
5.74e-09	-0.5992	0.024	0.067	0.000363	0	XLOC-039067
5.74e-09	-1.41197	0.016	0.053	0.000363	0	XLOC-067542
5.75e-09	-2.17582	0.005	0.034	0.000364	0	XLOC-046104
5.76e-09	-1.35634	0.025	0.068	0.000364	0	XLOC-059721
5.82e-09	-0.440329	0.027	0.071	0.000369	0	XLOC-058236
5.84e-09	-2.06751	0.014	0.05	0.00037	0	XLOC-064458
5.84e-09	-1.48575	0.183	0.265	0.00037	0	XLOC-021174
5.84e-09	1.65706	0.045	0.014	0.00037	0	XLOC-009163
5.85e-09	-0.337085	0.024	0.067	0.00037	0	XLOC-060166
5.9e-09	-0.625923	0.006	0.035	0.000374	0	XLOC-034261
5.91e-09	-2.85493	0.005	0.032	0.000374	0	XLOC-063317
5.95e-09	1.59439	0.098	0.05	0.000377	0	XLOC-039619
5.98e-09	-0.420405	0.058	0.116	0.000378	0	XLOC-052411
5.99e-09	-0.361395	0.034	0.083	0.000379	0	XLOC-004825
6.05e-09	1.09825	0.152	0.092	0.000383	0	XLOC-000843
6.12e-09	-2.5716	0.002	0.027	0.000388	0	XLOC-022716
6.12e-09	-6.18598	0.003	0.029	0.000388	0	XLOC-019770
6.14e-09	-2.62472	0.002	0.027	0.000389	0	XLOC-035027
6.14e-09	-0.324279	0.085	0.154	0.000389	0	XLOC-001164
6.16e-09	-1.06731	0.025	0.068	0.00039	0	XLOC-009763
6.16e-09	-1.18761	0.025	0.068	0.00039	0	XLOC-067017
6.19e-09	-1.69767	0.005	0.034	0.000392	0	XLOC-005720
6.19e-09	-0.552001	0.05	0.106	0.000392	0	XLOC-024747
6.22e-09	-0.294711	0.019	0.059	0.000394	0	XLOC-049482
6.22e-09	-0.471774	0.033	0.081	0.000394	0	XLOC-060819
6.22e-09	-1.19974	0.005	0.032	0.000394	0	XLOC-047748
6.22e-09	1.75884	0.054	0.019	0.000394	0	XLOC-047072
6.24e-09	-0.74951	0.022	0.063	0.000395	0	XLOC-063355
6.24e-09	-0.447796	0.049	0.104	0.000395	0	XLOC-011777
6.25e-09	-0.385541	0.077	0.144	0.000395	0	XLOC-034156
6.25e-09	-2.0922	0.008	0.04	0.000396	0	XLOC-058642
6.28e-09	-0.967638	0.021	0.061	0.000398	0	XLOC-020712
6.3e-09	-0.811765	0.035	0.083	0.000399	0	XLOC-055091
6.33e-09	-0.976819	0.012	0.046	0.0004	0	XLOC-000169
6.34e-09	-3.27959	0.003	0.028	0.000402	0	XLOC-067297
6.36e-09	-0.116783	0.023	0.065	0.000402	0	XLOC-003685
6.36e-09	-2.255	0.005	0.032	0.000403	0	XLOC-011121
6.38e-09	-3.14531	0.003	0.028	0.000404	0	XLOC-044650
6.38e-09	-0.360716	0.119	0.198	0.000404	0	XLOC-036836
6.41e-09	-1.72233	0.002	0.027	0.000406	0	XLOC-046107
6.42e-09	-0.709533	0.021	0.061	0.000407	0	XLOC-024935
6.47e-09	-0.130061	0.042	0.094	0.000409	0	XLOC-027209
6.47e-09	-1.46088	0.003	0.029	0.000409	0	XLOC-067367
6.47e-09	-2.13524	0.003	0.028	0.00041	0	XLOC-008922
6.49e-09	-0.291558	0.028	0.073	0.000411	0	XLOC-012655
6.49e-09	-0.324425	0.088	0.157	0.000411	0	XLOC-060478
6.51e-09	-3.25213	0.003	0.029	0.000412	0	XLOC-050736
6.53e-09	-0.579359	0.034	0.083	0.000413	0	XLOC-015075
6.56e-09	-2.20948	0.004	0.031	0.000415	0	XLOC-054125
6.61e-09	-0.283615	0.055	0.113	0.000418	0	XLOC-005042
6.66e-09	-1.21988	0.008	0.04	0.000422	0	XLOC-059264
6.66e-09	-1.55864	0.018	0.057	0.000422	0	XLOC-001376
6.7e-09	-0.630321	0.036	0.085	0.000424	0	XLOC-036600
6.7e-09	3.10069	0.034	0.008	0.000424	0	XLOC-014616
6.71e-09	-2.02814	0.003	0.029	0.000425	0	XLOC-026810
6.73e-09	-0.513523	0.044	0.096	0.000426	0	XLOC-059417
6.73e-09	-0.857272	0.031	0.077	0.000426	0	XLOC-025918
6.74e-09	-1.1341	0.014	0.05	0.000427	0	XLOC-019273
6.76e-09	0.799355	0.407	0.349	0.000428	0	XLOC-017147
6.78e-09	-1.38668	0.007	0.037	0.000429	0	XLOC-004664
6.81e-09	-0.66985	0.038	0.088	0.000431	0	XLOC-005712
6.84e-09	-0.871144	0.022	0.064	0.000433	0	XLOC-026112
6.88e-09	2.55768	0.045	0.014	0.000436	0	XLOC-062964
6.89e-09	-0.516585	0.043	0.094	0.000436	0	XLOC-063869
6.89e-09	2.04776	0.047	0.015	0.000436	0	XLOC-035862
6.92e-09	-4.95193	0.001	0.023	0.000438	0	XLOC-019695
6.98e-09	-0.144603	0.014	0.05	0.000442	0	XLOC-034109
6.98e-09	-4.52244	0.001	0.023	0.000442	0	XLOC-024813
7e-09	-0.550947	0.048	0.102	0.000443	0	XLOC-062485
7.07e-09	-0.696973	0.018	0.056	0.000448	0	XLOC-038566
7.08e-09	-0.500566	0.071	0.135	0.000448	0	XLOC-024758
7.08e-09	-0.554991	0.018	0.057	0.000448	0	XLOC-011259
7.18e-09	-0.730977	0.031	0.077	0.000455	0	XLOC-037627
7.25e-09	-1.45981	0.008	0.04	0.000459	0	XLOC-015889
7.26e-09	-1.60949	0.008	0.04	0.00046	0	XLOC-000677
7.34e-09	-1.21263	0.013	0.048	0.000465	0	XLOC-064737
7.35e-09	1.17664	0.191	0.13	0.000465	0	XLOC-041368
7.41e-09	-0.936495	0.044	0.094	0.000469	0	XLOC-005847
7.45e-09	-0.453139	0.107	0.179	0.000471	0	XLOC-012795
7.53e-09	-1.31325	0.016	0.052	0.000477	0	XLOC-051601
7.57e-09	-1.20528	0.011	0.045	0.000479	0	XLOC-026988
7.59e-09	-0.754403	0.019	0.059	0.00048	0	XLOC-026221
7.59e-09	2.19523	0.034	0.008	0.00048	0	XLOC-033534
7.6e-09	-0.191148	0.275	0.394	0.000481	0	XLOC-003928
7.67e-09	-0.161349	0.113	0.192	0.000486	0	XLOC-003716
7.68e-09	-0.882064	0.012	0.047	0.000486	0	XLOC-052273
7.75e-09	-0.607138	0.031	0.077	0.000491	0	XLOC-051946
7.77e-09	-0.50268	0.036	0.085	0.000492	0	XLOC-025842
7.78e-09	-1.07297	0.008	0.038	0.000493	0	XLOC-004327
7.79e-09	-0.340154	0.094	0.164	0.000493	0	XLOC-008953
7.86e-09	-1.41347	0.014	0.049	0.000498	0	XLOC-009525
7.88e-09	-1.1881	0.033	0.079	0.000499	0	XLOC-026661
7.9e-09	-0.687969	0.024	0.066	0.0005	0	XLOC-002935
7.93e-09	-4.57674	0.001	0.025	0.000502	0	XLOC-054005
7.97e-09	2.19432	0.03	0.006	0.000505	0	XLOC-045355
8.02e-09	-1.18586	0.02	0.06	0.000508	0	XLOC-001475
8.05e-09	2.23478	0.025	0.003	0.000509	0	XLOC-041434
8.06e-09	-1.13496	0.014	0.05	0.000511	0	XLOC-021457
8.08e-09	-0.87278	0.022	0.063	0.000511	0	XLOC-012961
8.09e-09	-0.135294	0.079	0.147	0.000512	0	XLOC-066898
8.11e-09	-1.68343	0.01	0.043	0.000514	0	XLOC-041985
8.13e-09	-3.88736	0.001	0.025	0.000515	0	XLOC-045655
8.16e-09	-0.509928	0.039	0.089	0.000517	0	XLOC-040687
8.16e-09	-5.98791	0	0.021	0.000517	0	XLOC-017116
8.19e-09	-0.830288	0.019	0.058	0.000519	0	XLOC-066859
8.3e-09	-1.35337	0.008	0.038	0.000525	0	XLOC-027686
8.31e-09	-0.224069	0.335	0.448	0.000526	0	XLOC-011080
8.32e-09	-3.81116	0.004	0.03	0.000526	0	XLOC-039457
8.43e-09	-0.674433	0.054	0.11	0.000534	0	XLOC-039594
8.45e-09	-0.395778	0.055	0.112	0.000535	0	XLOC-026303
8.46e-09	-0.4412	0.058	0.117	0.000536	0	XLOC-053920
8.48e-09	-0.40885	0.016	0.052	0.000537	0	XLOC-041616
8.49e-09	-1.04475	0.01	0.043	0.000537	0	XLOC-017095
8.5e-09	-0.49205	0.07	0.132	0.000538	0	XLOC-039250
8.51e-09	-1.10552	0.007	0.037	0.000539	0	XLOC-017252
8.55e-09	-0.759378	0.012	0.046	0.000541	0	XLOC-009261
8.57e-09	-0.355808	0.061	0.12	0.000543	0	XLOC-001293
8.66e-09	-0.220772	0.038	0.088	0.000548	0	XLOC-039229
8.68e-09	-0.809441	0.013	0.048	0.000549	0	XLOC-036988
8.68e-09	-0.456546	0.04	0.09	0.00055	0	XLOC-019773
8.72e-09	-0.333527	0.03	0.075	0.000552	0	XLOC-042260
8.73e-09	-0.423682	0.077	0.142	0.000553	0	XLOC-024887
8.76e-09	-1.99674	0.008	0.039	0.000554	0	XLOC-028228
8.76e-09	-0.746215	0.02	0.06	0.000555	0	XLOC-024212
8.78e-09	-0.444123	0.03	0.075	0.000556	0	XLOC-010021
8.78e-09	-0.671137	0.018	0.056	0.000556	0	XLOC-039756
8.81e-09	-0.130877	0.448	0.575	0.000558	0	XLOC-066139
8.82e-09	-0.588089	0.034	0.082	0.000559	0	XLOC-020302
8.87e-09	-0.504871	0.048	0.102	0.000562	0	XLOC-000988
8.9e-09	-1.09541	0.01	0.043	0.000563	0	XLOC-067849
8.9e-09	-1.15647	0.009	0.041	0.000564	0	XLOC-059442
8.94e-09	-0.343386	0.038	0.088	0.000566	0	XLOC-058496
9.01e-09	-1.63221	0.011	0.044	0.00057	0	XLOC-003371
9.06e-09	-1.11371	0.017	0.054	0.000573	0	XLOC-009440
9.08e-09	-0.458201	0.604	0.696	0.000575	0	XLOC-050560
9.11e-09	-3.02141	0.002	0.026	0.000577	0	XLOC-066619
9.2e-09	-0.772826	0.01	0.043	0.000582	0	XLOC-017603
9.2e-09	-1.60182	0.008	0.039	0.000583	0	XLOC-004071
9.21e-09	-0.263004	0.062	0.121	0.000583	0	XLOC-015198
9.41e-09	-0.351161	0.032	0.078	0.000596	0	XLOC-026038
9.41e-09	-0.67335	0.03	0.075	0.000596	0	XLOC-040757
9.42e-09	-0.902955	0.016	0.052	0.000596	0	XLOC-034217
9.49e-09	-3.44143	0.003	0.028	0.000601	0	XLOC-057643
9.51e-09	-0.684631	0.031	0.076	0.000602	0	XLOC-005529
9.59e-09	-0.955266	0.01	0.043	0.000607	0	XLOC-056775
9.59e-09	1.27441	0.133	0.078	0.000607	0	XLOC-018714
9.64e-09	-0.333263	0.077	0.141	0.00061	0	XLOC-055103
9.65e-09	-0.812691	0.018	0.055	0.000611	0	XLOC-026530
9.7e-09	-2.17537	0.004	0.03	0.000614	0	XLOC-036069
9.74e-09	-1.4019	0.021	0.061	0.000617	0	XLOC-059170
9.75e-09	-1.06189	0.019	0.057	0.000617	0	XLOC-024020
9.78e-09	-1.44422	0.011	0.044	0.000619	0	XLOC-022893
9.91e-09	-0.687077	0.04	0.09	0.000628	0	XLOC-039932
9.94e-09	-0.130168	0.052	0.108	0.000629	0	XLOC-039171
9.96e-09	-1.68437	0.04	0.089	0.00063	0	XLOC-000353
9.97e-09	-2.39104	0.017	0.054	0.000631	0	XLOC-022191
1.01e-08	-4.9127	0.001	0.023	0.00064	0	XLOC-024126
1.01e-08	-0.478989	0.061	0.12	0.00064	0	XLOC-051482
1.02e-08	-0.674181	0.01	0.042	0.000646	0	XLOC-041352
1.02e-08	-1.62136	0.003	0.029	0.000646	0	XLOC-014834
1.02e-08	-5.03829	0.001	0.023	0.000648	0	XLOC-019767
1.02e-08	-2.07151	0.012	0.045	0.000648	0	XLOC-026147
1.02e-08	1.62313	0.097	0.05	0.000648	0	XLOC-013149
1.03e-08	-4.51427	0.001	0.023	0.000652	0	XLOC-027639
1.03e-08	-0.285619	0.046	0.099	0.000652	0	XLOC-009001
1.04e-08	-2.49172	0.006	0.034	0.000657	0	XLOC-049699
1.04e-08	-1.01139	0.014	0.05	0.000658	0	XLOC-034160
1.04e-08	-1.45686	0.01	0.042	0.000659	0	XLOC-069477
1.05e-08	-0.881419	0.084	0.147	0.000662	0	XLOC-000588
1.06e-08	-1.20755	0.015	0.051	0.00067	0	XLOC-012334
1.06e-08	-0.649328	0.025	0.068	0.000671	0	XLOC-040351
1.06e-08	-0.973291	0.012	0.046	0.000674	0	XLOC-038767
1.07e-08	-0.894374	0.019	0.057	0.000677	0	XLOC-011987
1.09e-08	2.52958	0.029	0.005	0.000687	0	XLOC-030285
1.09e-08	2.39594	0.057	0.021	0.000688	0	XLOC-039745
1.09e-08	-0.233818	0.205	0.304	0.00069	0	XLOC-063994
1.1e-08	-1.34736	0.017	0.054	0.000697	0	XLOC-000374
1.11e-08	-0.395186	0.058	0.116	0.000705	0	XLOC-024351
1.11e-08	-1.69035	0.006	0.034	0.000705	0	XLOC-054045
1.12e-08	-0.755902	0.023	0.063	0.000708	0	XLOC-051391
1.13e-08	-1.28321	0.015	0.051	0.000716	0	XLOC-026258
1.13e-08	-0.445545	0.056	0.112	0.000716	0	XLOC-004614
1.13e-08	-0.761356	0.035	0.082	0.000718	0	XLOC-051153
1.14e-08	0.908957	0.289	0.224	0.00072	0	XLOC-012828
1.14e-08	-0.431355	0.045	0.098	0.000725	0	XLOC-018700
1.15e-08	-1.38311	0.008	0.038	0.000726	0	XLOC-000850
1.15e-08	-1.34266	0.013	0.047	0.000728	0	XLOC-003868
1.16e-08	-1.12926	0.025	0.066	0.000735	0	XLOC-001927
1.16e-08	-5.71231	0.001	0.024	0.000735	0	XLOC-021703
1.17e-08	-1.29658	0.023	0.064	0.000738	0	XLOC-025246
1.18e-08	-1.76631	0.011	0.044	0.000745	0	XLOC-012172
1.18e-08	-1.33621	0.009	0.04	0.000747	0	XLOC-060979
1.18e-08	-1.11394	0.025	0.066	0.000749	0	XLOC-002892
1.19e-08	-1.9197	0.005	0.033	0.000753	0	XLOC-062928
1.2e-08	-1.608	0.014	0.049	0.000757	0	XLOC-014709
1.2e-08	0.77399	0.189	0.123	0.000759	0	XLOC-017669
1.2e-08	-6.02162	0	0.021	0.000759	0	XLOC-058338
1.2e-08	1.28228	0.184	0.125	0.000763	0	XLOC-050575
1.21e-08	1.42753	0.093	0.046	0.000764	0	XLOC-045737
1.21e-08	-0.767804	0.036	0.084	0.000766	0	XLOC-058770
1.21e-08	-3.34923	0.001	0.024	0.000767	0	XLOC-062700
1.21e-08	-0.7657	0.031	0.075	0.000768	0	XLOC-023182
1.21e-08	-1.36449	0.012	0.045	0.000768	0	XLOC-012154
1.22e-08	-3.28032	0.001	0.024	0.000771	0	XLOC-025376
1.23e-08	1.40704	0.197	0.138	0.000776	0	XLOC-067265
1.23e-08	-1.20257	0.01	0.043	0.000776	0	XLOC-064716
1.23e-08	-2.04545	0.007	0.037	0.000779	0	XLOC-063514
1.23e-08	-0.803334	0.025	0.066	0.000782	0	XLOC-058971
1.24e-08	1.86116	0.04	0.011	0.000785	0	XLOC-043800
1.24e-08	-1.01446	0.005	0.033	0.000786	0	XLOC-000245
1.25e-08	-0.791494	0.01	0.043	0.000788	0	XLOC-034396
1.25e-08	-1.57005	0.017	0.054	0.000791	0	XLOC-011753
1.25e-08	-0.314034	0.026	0.069	0.000791	0	XLOC-035684
1.25e-08	-2.01928	0.005	0.033	0.000793	0	XLOC-049033
1.25e-08	-0.205033	0.103	0.175	0.000793	0	XLOC-015202
1.25e-08	-0.377952	0.061	0.119	0.000793	0	XLOC-059356
1.26e-08	-0.215935	0.034	0.082	0.000798	0	XLOC-004484
1.26e-08	-1.09304	0.021	0.06	0.000798	0	XLOC-059529
1.26e-08	-0.670114	0.032	0.077	0.0008	0	XLOC-052515
1.26e-08	-0.904717	0.019	0.058	0.0008	0	XLOC-040840
1.27e-08	-0.384747	0.052	0.107	0.000802	0	XLOC-046553
1.27e-08	-1.05123	0.025	0.066	0.000805	0	XLOC-054586
1.27e-08	-1.3257	0.023	0.064	0.000805	0	XLOC-020337
1.28e-08	-0.296495	0.079	0.145	0.000808	0	XLOC-044672
1.28e-08	-1.35644	0.007	0.037	0.000812	0	XLOC-060098
1.28e-08	-0.409575	0.023	0.064	0.000813	0	XLOC-060763
1.29e-08	-3.73151	0.002	0.026	0.000816	0	XLOC-044720
1.29e-08	1.3351	0.147	0.092	0.000817	0	XLOC-027702
1.29e-08	-1.63816	0.007	0.037	0.000817	0	XLOC-004938
1.29e-08	-0.170756	0.098	0.17	0.000819	0	XLOC-005439
1.3e-08	-0.60798	0.041	0.091	0.00082	0	XLOC-027932
1.3e-08	-5.22944	0.014	0.049	0.000823	0	XLOC-035593
1.31e-08	-1.42079	0.005	0.033	0.000831	0	XLOC-058392
1.32e-08	-3.62135	0.003	0.028	0.000837	0	XLOC-067202
1.32e-08	-0.465976	0.023	0.064	0.000839	0	XLOC-011958
1.33e-08	1.53652	0.135	0.081	0.00084	0	XLOC-040035
1.33e-08	-0.696127	0.032	0.078	0.00084	0	XLOC-001515
1.34e-08	-3.72519	0.003	0.028	0.000847	0	XLOC-069494
1.34e-08	1.48973	0.113	0.063	0.000848	0	XLOC-067752
1.34e-08	-1.65031	0.011	0.044	0.00085	0	XLOC-018718
1.35e-08	-2.70668	0.004	0.03	0.000856	0	XLOC-066857
1.35e-08	-2.23629	0.002	0.026	0.000856	0	XLOC-041294
1.36e-08	-2.38501	0.002	0.026	0.000862	0	XLOC-025821
1.36e-08	-0.465244	0.074	0.137	0.000862	0	XLOC-056010
1.37e-08	-1.45071	0.007	0.037	0.000867	0	XLOC-003188
1.38e-08	0.529019	0.585	0.57	0.000872	0	XLOC-002212
1.39e-08	-0.149144	0.125	0.207	0.000877	0	XLOC-067824
1.39e-08	3.55378	0.029	0.006	0.00088	0	XLOC-061604
1.39e-08	-2.29966	0.004	0.03	0.00088	0	XLOC-025736
1.39e-08	-2.12766	0.004	0.03	0.00088	0	XLOC-063646
1.39e-08	-0.84518	0.011	0.044	0.000881	0	XLOC-067509
1.4e-08	2.90562	0.029	0.006	0.000885	0	XLOC-034303
1.4e-08	1.2783	0.073	0.032	0.000885	0	XLOC-016269
1.4e-08	-1.89615	0.004	0.03	0.000887	0	XLOC-002915
1.4e-08	-1.6145	0.008	0.039	0.000889	0	XLOC-011228
1.42e-08	-1.12032	0.014	0.049	0.000899	0	XLOC-024405
1.43e-08	-0.246008	0.088	0.156	0.000903	0	XLOC-012667
1.44e-08	-0.351125	0.027	0.07	0.000912	0	XLOC-025579
1.44e-08	-0.577926	0.029	0.073	0.000912	0	XLOC-023130
1.45e-08	-1.47969	0.008	0.039	0.000921	0	XLOC-044419
1.45e-08	-0.800724	0.012	0.046	0.000921	0	XLOC-067699
1.46e-08	-1.82676	0.006	0.035	0.000926	0	XLOC-028050
1.47e-08	-1.35347	0.013	0.047	0.00093	0	XLOC-000497
1.47e-08	2.89223	0.034	0.008	0.000931	0	XLOC-004285
1.48e-08	-0.323781	0.122	0.199	0.000934	0	XLOC-020058
1.48e-08	-0.723968	0.04	0.09	0.000937	0	XLOC-047576
1.48e-08	-5.70905	0.001	0.022	0.000938	0	XLOC-022473
1.5e-08	-0.436477	0.038	0.086	0.000947	0	XLOC-045127
1.5e-08	-4.35346	0.001	0.022	0.00095	0	XLOC-054695
1.52e-08	-4.0046	0.001	0.022	0.000961	0	XLOC-047899
1.52e-08	-3.65165	0.001	0.022	0.000963	0	XLOC-009629
1.52e-08	-0.126036	0.138	0.221	0.000963	0	XLOC-037404
1.52e-08	-3.29746	0.001	0.022	0.000964	0	XLOC-035405
1.52e-08	-2.92502	0.001	0.022	0.000965	0	XLOC-063588
1.53e-08	-2.1848	0.001	0.022	0.000966	0	XLOC-002687
1.53e-08	1.85709	0.044	0.014	0.00097	0	XLOC-018847
1.53e-08	-0.980386	0.016	0.053	0.000971	0	XLOC-011818
1.54e-08	0.945416	0.242	0.174	0.000972	0	XLOC-009376
1.55e-08	-1.1408	0.018	0.055	0.000983	0	XLOC-017461
1.56e-08	-1.10475	0.021	0.06	0.000985	0	XLOC-027683
1.6e-08	-0.54501	0.036	0.083	0.00100994	0	XLOC-003839
1.61e-08	1.38733	0.131	0.078	0.00101701	0	XLOC-062365
1.61e-08	-0.236945	0.032	0.078	0.00101708	0	XLOC-005075
1.61e-08	-0.668208	0.026	0.068	0.00101808	0	XLOC-059219
1.64e-08	-0.988843	0.006	0.034	0.0010382	0	XLOC-057960
1.64e-08	-2.01051	0.009	0.04	0.00103933	0	XLOC-056495
1.64e-08	-0.416472	0.021	0.06	0.00104003	0	XLOC-064296
1.65e-08	-0.74486	0.027	0.069	0.00104235	0	XLOC-025551
1.65e-08	-0.509872	0.023	0.064	0.00104245	0	XLOC-062678
1.65e-08	0.751774	0.214	0.147	0.00104613	0	XLOC-035334
1.65e-08	-1.63326	0.009	0.04	0.00104657	0	XLOC-000078
1.69e-08	-1.36673	0.008	0.037	0.00106722	0	XLOC-050571
1.69e-08	-0.651569	0.046	0.098	0.00106726	0	XLOC-001136
1.69e-08	-0.149895	0.114	0.192	0.00106953	0	XLOC-051592
1.7e-08	-0.805256	0.009	0.04	0.00107777	0	XLOC-026705
1.7e-08	-1.10162	0.021	0.061	0.00107927	0	XLOC-051197
1.71e-08	-0.941187	0.03	0.073	0.00108197	0	XLOC-026394
1.72e-08	-1.49832	0.014	0.048	0.00108805	0	XLOC-050048
1.72e-08	1.23258	0.11	0.06	0.00109003	0	XLOC-004483
1.73e-08	-1.51027	0.009	0.04	0.00109787	0	XLOC-013058
1.74e-08	-1.08419	0.016	0.051	0.00110056	0	XLOC-012805
1.75e-08	-0.718354	0.068	0.127	0.00110874	0	XLOC-003534
1.75e-08	-0.94969	0.016	0.052	0.00110881	0	XLOC-035538
1.75e-08	-0.660934	0.069	0.128	0.00110904	0	XLOC-055549
1.76e-08	-1.59062	0.005	0.032	0.0011115	0	XLOC-060320
1.76e-08	-0.744241	0.049	0.102	0.00111274	0	XLOC-044116
1.76e-08	-3.5908	0.001	0.024	0.00111374	0	XLOC-000865
1.76e-08	-6.23353	0	0.02	0.00111498	0	XLOC-040191
1.77e-08	-1.10559	0.009	0.04	0.00112202	0	XLOC-040398
1.78e-08	-1.18456	0.019	0.057	0.00112375	0	XLOC-034155
1.79e-08	0.737795	0.472	0.464	0.00113098	0	XLOC-011327
1.79e-08	-1.62925	0.015	0.05	0.00113202	0	XLOC-000437
1.8e-08	-0.951645	0.019	0.057	0.00113888	0	XLOC-005079
1.8e-08	-0.287338	0.35	0.466	0.00113995	0	XLOC-036036
1.8e-08	-2.03771	0.007	0.036	0.00114267	0	XLOC-051226
1.81e-08	-0.823807	0.021	0.061	0.00114564	0	XLOC-000384
1.82e-08	-0.459819	0.042	0.092	0.00114998	0	XLOC-055170
1.82e-08	-3.02767	0.005	0.031	0.00115137	0	XLOC-063644
1.83e-08	-0.366458	0.043	0.093	0.00116051	0	XLOC-021450
1.84e-08	-0.129191	0.129	0.21	0.00116273	0	XLOC-041651
1.84e-08	-0.558163	0.019	0.057	0.00116692	0	XLOC-002462
1.85e-08	-1.89776	0.008	0.038	0.00117159	0	XLOC-017683
1.86e-08	-1.69306	0.007	0.036	0.00117584	0	XLOC-045509
1.86e-08	2.14193	0.039	0.011	0.00117829	0	XLOC-062446
1.88e-08	1.48679	0.145	0.09	0.00119074	0	XLOC-002005
1.89e-08	-1.58359	0.005	0.031	0.00119445	0	XLOC-003254
1.9e-08	-1.24303	0.023	0.063	0.00120145	0	XLOC-063508
1.9e-08	-0.560138	0.042	0.091	0.00120148	0	XLOC-055532
1.9e-08	-1.01593	0.012	0.046	0.00120271	0	XLOC-069545
1.9e-08	-1.61483	0.013	0.046	0.00120359	0	XLOC-010111
1.9e-08	-1.68648	0.008	0.038	0.00120592	0	XLOC-027332
1.91e-08	-1.00902	0.035	0.081	0.00120706	0	XLOC-040276
1.92e-08	-1.15569	0.023	0.063	0.00121798	0	XLOC-041602
1.93e-08	-0.73365	0.023	0.064	0.00121886	0	XLOC-062778
1.93e-08	1.13711	0.261	0.204	0.00122071	0	XLOC-027315
1.93e-08	-2.99653	0.003	0.027	0.00122281	0	XLOC-061120
1.94e-08	-0.990749	0.021	0.06	0.00123014	0	XLOC-014004
1.94e-08	-0.954548	0.005	0.031	0.00123061	0	XLOC-017212
1.95e-08	-0.44498	0.057	0.113	0.00123241	0	XLOC-059496
1.95e-08	-2.32161	0.003	0.028	0.00123332	0	XLOC-041076
1.96e-08	1.56961	0.059	0.023	0.00123911	0	XLOC-023381
1.96e-08	-0.33687	0.047	0.1	0.00124018	0	XLOC-052347
1.97e-08	-0.7004	0.028	0.071	0.00124636	0	XLOC-066548
1.97e-08	-0.116895	0.095	0.163	0.00125004	0	XLOC-036629
1.99e-08	-2.52284	0.004	0.029	0.00126088	0	XLOC-047228
2e-08	-2.99595	0.003	0.028	0.00126876	0	XLOC-058681
2e-08	-2.0194	0.002	0.025	0.00126883	0	XLOC-006748
2.02e-08	-0.133203	0.067	0.128	0.00127937	0	XLOC-001764
2.03e-08	-0.638294	0.024	0.064	0.00128819	0	XLOC-059954
2.05e-08	-0.366276	0.053	0.108	0.00129994	0	XLOC-021954
2.05e-08	-1.98278	0.008	0.037	0.00130065	0	XLOC-051904
2.07e-08	-1.68975	0.003	0.028	0.00131047	0	XLOC-021012
2.09e-08	-1.38736	0.01	0.041	0.00132412	0	XLOC-018947
2.1e-08	-2.01237	0.003	0.028	0.00132752	0	XLOC-063209
2.1e-08	-1.32026	0.011	0.043	0.00132989	0	XLOC-001163
2.11e-08	-0.702724	0.032	0.076	0.0013331	0	XLOC-064373
2.11e-08	-0.999372	0.011	0.043	0.00133322	0	XLOC-038635
2.12e-08	-1.32462	0.006	0.035	0.00133953	0	XLOC-027501
2.13e-08	-0.542568	0.018	0.055	0.00134641	0	XLOC-004255
2.14e-08	-0.104147	0.055	0.111	0.00135383	0	XLOC-059731
2.14e-08	-0.567927	0.057	0.112	0.00135399	0	XLOC-024249
2.14e-08	-2.05665	0.008	0.037	0.00135512	0	XLOC-047597
2.15e-08	1.10408	0.198	0.136	0.00135929	0	XLOC-055252
2.15e-08	-0.400867	0.049	0.102	0.00136016	0	XLOC-041580
2.17e-08	0.726359	0.496	0.486	0.00137305	0	XLOC-004936
2.18e-08	-5.52776	0.001	0.022	0.00137802	0	XLOC-045957
2.18e-08	-1.5166	0.01	0.042	0.00138289	0	XLOC-054589
2.19e-08	-0.728475	0.006	0.035	0.00138504	0	XLOC-002514
2.19e-08	-2.01903	0.006	0.033	0.00138925	0	XLOC-006931
2.21e-08	-1.25782	0.01	0.042	0.0014006	0	XLOC-012705
2.21e-08	-1.58455	0.006	0.033	0.00140195	0	XLOC-005033
2.22e-08	-2.42136	0.006	0.033	0.00140501	0	XLOC-046250
2.22e-08	-0.428555	0.073	0.134	0.00140655	0	XLOC-025354
2.23e-08	1.28384	0.137	0.082	0.00140939	0	XLOC-063783
2.23e-08	-1.33199	0.01	0.04	0.00141249	0	XLOC-047204
2.24e-08	-1.01761	0.001	0.022	0.0014174	0	XLOC-067172
2.25e-08	-1.14923	0.012	0.044	0.00142346	0	XLOC-069414
2.27e-08	-1.00156	0.023	0.063	0.00143581	0	XLOC-036098
2.28e-08	-0.229131	0.061	0.119	0.0014438	0	XLOC-013325
2.3e-08	0.966364	0.194	0.13	0.00145626	0	XLOC-005700
2.33e-08	-0.382454	0.049	0.101	0.00147565	0	XLOC-055059
2.4e-08	0.166134	0.04	0.089	0.00152099	0	XLOC-004375
2.41e-08	5.19362	0.019	0.001	0.00152302	0	XLOC-016327
2.44e-08	-0.243415	0.01	0.042	0.00154312	0	XLOC-049935
2.44e-08	-0.142755	0.025	0.066	0.00154378	0	XLOC-043749
2.45e-08	-1.49416	0.018	0.054	0.00154914	0	XLOC-040370
2.45e-08	-1.86889	0.007	0.036	0.00155201	0	XLOC-043882
2.46e-08	-0.760151	0.029	0.071	0.0015598	0	XLOC-001726
2.48e-08	-0.582932	0.121	0.193	0.00157227	0	XLOC-054557
2.49e-08	-0.425783	0.01	0.042	0.00157526	0	XLOC-005465
2.49e-08	-1.73601	0.005	0.032	0.00157641	0	XLOC-069526
2.5e-08	-0.859612	0.01	0.042	0.00158027	0	XLOC-019051
2.5e-08	-0.677882	0.024	0.064	0.00158264	0	XLOC-026482
2.52e-08	-1.74564	0.012	0.044	0.00159263	0	XLOC-015831
2.52e-08	-1.9717	0.005	0.032	0.00159409	0	XLOC-039036
2.52e-08	-1.57095	0.007	0.036	0.00159469	0	XLOC-014704
2.53e-08	-0.393945	0.018	0.054	0.00160023	0	XLOC-040792
2.54e-08	-0.474878	0.064	0.121	0.00160512	0	XLOC-021435
2.56e-08	1.12012	0.058	0.023	0.0016224	0	XLOC-002974
2.58e-08	-3.5088	0.001	0.023	0.00163525	0	XLOC-039013
2.59e-08	-6.65177	0	0.02	0.00163795	0	XLOC-022806
2.59e-08	-0.241915	0.07	0.131	0.00164053	0	XLOC-064639
2.6e-08	-0.305215	0.096	0.164	0.00164362	0	XLOC-011702
2.61e-08	-2.47984	0.006	0.034	0.00165326	0	XLOC-012475
2.62e-08	-0.244986	0.105	0.177	0.00165747	0	XLOC-020024
2.62e-08	-0.299569	0.009	0.039	0.00165914	0	XLOC-060173
2.64e-08	-0.481461	0.027	0.069	0.00166949	0	XLOC-060801
2.64e-08	-0.443631	0.04	0.089	0.00167018	0	XLOC-025564
2.64e-08	-0.900542	0.014	0.047	0.00167031	0	XLOC-027096
2.66e-08	-0.18922	0.14	0.22	0.00168204	0	XLOC-045458
2.68e-08	-1.34914	0.015	0.049	0.00169839	0	XLOC-050266
2.71e-08	-0.649806	0.022	0.061	0.00171307	0	XLOC-047556
2.71e-08	-0.906705	0.005	0.032	0.00171571	0	XLOC-013146
2.71e-08	1.43372	0.138	0.086	0.00171602	0	XLOC-009164
2.71e-08	-0.671614	0.016	0.052	0.00171719	0	XLOC-059916
2.72e-08	-1.98946	0.005	0.03	0.00172174	0	XLOC-047337
2.72e-08	-3.49543	0.002	0.025	0.0017242	0	XLOC-022850
2.74e-08	-0.388566	0.028	0.071	0.00173237	0	XLOC-036038
2.74e-08	-0.195062	0.066	0.125	0.00173314	0	XLOC-028108
2.76e-08	-1.12028	0.022	0.061	0.00174494	0	XLOC-062704
2.76e-08	-1.02305	0.022	0.061	0.00174985	0	XLOC-013188
2.77e-08	-0.326793	0.048	0.101	0.0017556	0	XLOC-034123
2.78e-08	-2.67152	0.002	0.025	0.00176031	0	XLOC-026871
2.79e-08	-0.944962	0.011	0.043	0.00176838	0	XLOC-059676
2.79e-08	-3.57599	0.002	0.025	0.00176869	0	XLOC-066432
2.8e-08	-1.85859	0.005	0.03	0.001775	0	XLOC-053905
2.81e-08	-1.77928	0.005	0.03	0.00177771	0	XLOC-040011
2.81e-08	-0.67273	0.026	0.066	0.001779	0	XLOC-037699
2.82e-08	0.74306	0.351	0.303	0.00178431	0	XLOC-046323
2.82e-08	-0.633071	0.011	0.043	0.00178444	0	XLOC-020294
2.82e-08	1.70755	0.088	0.045	0.00178524	0	XLOC-047736
2.83e-08	-3.51611	0.003	0.026	0.00178975	0	XLOC-046817
2.83e-08	-0.786048	0.031	0.075	0.00179437	0	XLOC-038804
2.85e-08	-0.138455	0.03	0.073	0.0018012	0	XLOC-058569
2.85e-08	-1.40425	0.011	0.043	0.00180175	0	XLOC-052571
2.86e-08	2.23563	0.058	0.023	0.00181157	0	XLOC-004519
2.87e-08	-1.97673	0.008	0.037	0.00181815	0	XLOC-024787
2.88e-08	-0.141667	0.361	0.485	0.00182161	0	XLOC-025170
2.89e-08	-0.438013	0.057	0.111	0.0018269	0	XLOC-041804
2.9e-08	0.128443	0.016	0.051	0.00183481	0	XLOC-063696
2.91e-08	-1.21697	0.095	0.158	0.00184395	0	XLOC-020449
2.91e-08	-0.71925	0.019	0.056	0.00184459	0	XLOC-051012
2.91e-08	-0.914315	0.004	0.029	0.00184493	0	XLOC-001533
2.92e-08	-1.91313	0.004	0.029	0.00184782	0	XLOC-040030
2.93e-08	-1.02821	0.002	0.025	0.00185222	0	XLOC-027383
2.94e-08	-0.707588	0.027	0.068	0.0018612	0	XLOC-040271
2.94e-08	-1.18814	0.006	0.034	0.00186394	0	XLOC-044147
2.95e-08	-1.48963	0.006	0.034	0.00187055	0	XLOC-028028
2.96e-08	-0.995195	0.003	0.028	0.00187689	0	XLOC-067182
2.97e-08	-0.855396	0.025	0.066	0.00188334	0	XLOC-015715
3.01e-08	-1.85638	0.008	0.037	0.00190753	0	XLOC-024849
3.03e-08	2.15233	0.029	0.006	0.00192018	0	XLOC-045094
3.06e-08	-1.40112	0.014	0.047	0.00193882	0	XLOC-039247
3.06e-08	-0.79457	0.025	0.065	0.00193945	0	XLOC-043810
3.08e-08	-0.230958	0.038	0.086	0.00194951	0	XLOC-003961
3.09e-08	-1.18865	0.018	0.054	0.00195621	0	XLOC-063460
3.1e-08	-0.147771	0.055	0.109	0.00196149	0	XLOC-055942
3.12e-08	-1.40101	0.021	0.059	0.0019772	0	XLOC-059311
3.13e-08	-1.60706	0.006	0.034	0.00197952	0	XLOC-001129
3.15e-08	3.18156	0.031	0.007	0.00199534	0	XLOC-034252
3.17e-08	-1.36879	0.009	0.039	0.00200889	0	XLOC-055681
3.17e-08	-0.604597	0.059	0.114	0.00200988	0	XLOC-023885
3.18e-08	-0.213974	0.026	0.067	0.00201297	0	XLOC-017488
3.19e-08	-0.204924	0.049	0.1	0.00201799	0	XLOC-001518
3.19e-08	-0.119274	0.11	0.184	0.00202186	0	XLOC-012501
3.21e-08	-1.16846	0.016	0.05	0.00203087	0	XLOC-003507
3.21e-08	-5.33695	0.001	0.021	0.00203386	0	XLOC-040234
3.23e-08	-0.554177	0.027	0.069	0.0020429	0	XLOC-020395
3.26e-08	-4.07387	0.001	0.021	0.0020627	0	XLOC-012215
3.27e-08	-0.658446	0.028	0.07	0.00206731	0	XLOC-060373
3.27e-08	-0.698708	0.029	0.071	0.00207086	0	XLOC-066019
3.27e-08	-2.2887	0.005	0.031	0.00207178	0	XLOC-000744
3.3e-08	-0.666859	0.021	0.06	0.00209163	0	XLOC-001405
3.33e-08	1.52034	0.064	0.027	0.00211053	0	XLOC-003872
3.35e-08	-0.785899	0.006	0.033	0.0021206	0	XLOC-064706
3.37e-08	1.04734	0.212	0.151	0.00213441	0	XLOC-036056
3.38e-08	-2.6217	0.005	0.031	0.00213738	0	XLOC-055152
3.38e-08	1.94632	0.05	0.018	0.00213794	0	XLOC-020003
3.38e-08	-0.101585	0.207	0.307	0.00213809	0	XLOC-039836
3.39e-08	2.12245	0.036	0.009	0.0021442	0	XLOC-063717
3.43e-08	-0.48912	0.103	0.172	0.0021705	0	XLOC-050944
3.48e-08	1.464	0.033	0.008	0.00220166	0	XLOC-025292
3.48e-08	-0.56607	0.058	0.113	0.00220624	0	XLOC-028443
3.49e-08	2.94294	0.022	0.003	0.0022069	0	XLOC-014892
3.51e-08	-0.874747	0.03	0.073	0.00222256	0	XLOC-060260
3.51e-08	-0.307714	0.038	0.085	0.00222488	0	XLOC-001173
3.53e-08	-0.403199	0.014	0.047	0.00223333	0	XLOC-002205
3.54e-08	-1.85746	0.016	0.051	0.00223802	0	XLOC-063448
3.54e-08	-0.239715	0.163	0.248	0.00224202	0	XLOC-051885
3.58e-08	-2.00843	0.007	0.035	0.00226767	0	XLOC-016772
3.6e-08	-0.365999	0.055	0.11	0.00227789	0	XLOC-054916
3.6e-08	-1.86717	0.007	0.035	0.00228184	0	XLOC-056494
3.66e-08	-2.65699	0.005	0.03	0.00231472	0	XLOC-062071
3.68e-08	-2.7186	0.005	0.03	0.00233239	0	XLOC-061844
3.71e-08	-0.895678	0.013	0.046	0.00234659	0	XLOC-062203
3.75e-08	-3.82563	0.001	0.023	0.00237506	0	XLOC-025817
3.76e-08	-0.547516	0.014	0.048	0.00237762	0	XLOC-024874
3.76e-08	-1.84354	0.005	0.031	0.00238325	0	XLOC-001543
3.8e-08	-5.9897	0	0.019	0.00240633	0	XLOC-019550
3.8e-08	-7.21354	0	0.019	0.00240633	0	XLOC-045492
3.8e-08	-6.81267	0	0.019	0.00240633	0	XLOC-056244
3.8e-08	-6.0187	0	0.019	0.00240633	0	XLOC-068348
3.8e-08	-6.12201	0	0.019	0.00240633	0	XLOC-069044
3.86e-08	-1.9611	0.001	0.023	0.00244199	0	XLOC-059063
3.86e-08	-0.793348	0.032	0.076	0.00244313	0	XLOC-052340
3.88e-08	-0.572881	0.046	0.096	0.00245789	0	XLOC-051328
3.95e-08	-1.23258	0.013	0.046	0.00249978	0	XLOC-015605
3.96e-08	-0.488712	0.026	0.066	0.00250596	0	XLOC-059926
3.97e-08	-4.22149	0.002	0.024	0.00251042	0	XLOC-001551
3.97e-08	-1.5417	0.019	0.055	0.00251135	0	XLOC-014368
4e-08	-0.809365	0.038	0.083	0.00253327	0	XLOC-047516
4e-08	-0.309737	0.038	0.084	0.00253413	0	XLOC-068129
4.01e-08	-0.212676	0.122	0.196	0.00254097	0	XLOC-002520
4.02e-08	-0.183356	0.097	0.166	0.00254642	0	XLOC-027519
4.03e-08	-2.71814	0.004	0.028	0.00255167	0	XLOC-059049
4.03e-08	-2.75711	0.002	0.024	0.00255405	0	XLOC-024018
4.04e-08	-2.1348	0.006	0.034	0.00255951	0	XLOC-056776
4.04e-08	-1.49595	0.01	0.04	0.00256004	0	XLOC-004711
4.05e-08	-0.881881	0.007	0.035	0.0025626	0	XLOC-036484
4.05e-08	-1.67251	0.006	0.034	0.00256403	0	XLOC-054632
4.1e-08	-0.632135	0.013	0.046	0.00259261	0	XLOC-041034
4.1e-08	-3.27981	0.002	0.024	0.00259619	0	XLOC-044317
4.13e-08	-1.79016	0.004	0.028	0.00261618	0	XLOC-059440
4.15e-08	-2.33374	0.004	0.028	0.00262436	0	XLOC-063149
4.16e-08	1.17267	0.123	0.072	0.00263413	0	XLOC-003316
4.17e-08	-0.358788	0.031	0.074	0.00264127	0	XLOC-005207
4.17e-08	2.70192	0.032	0.008	0.00264284	0	XLOC-035968
4.19e-08	-2.58676	0.002	0.024	0.00265266	0	XLOC-050707
4.19e-08	-0.570989	0.097	0.162	0.00265293	0	XLOC-024250
4.19e-08	-0.284325	0.073	0.133	0.00265496	0	XLOC-022017
4.19e-08	-0.646791	0.019	0.055	0.00265498	0	XLOC-045006
4.2e-08	-0.316198	0.026	0.066	0.00265964	0	XLOC-040431
4.2e-08	-3.16111	0.003	0.026	0.00266039	0	XLOC-018830
4.23e-08	-1.48438	0.014	0.046	0.0026776	0	XLOC-034167
4.23e-08	-0.350827	0.145	0.226	0.00267826	0	XLOC-066267
4.24e-08	1.33982	0.073	0.034	0.00268223	0	XLOC-034764
4.25e-08	-1.7902	0.003	0.027	0.00269164	0	XLOC-044472
4.27e-08	-0.570572	0.028	0.069	0.00270256	0	XLOC-017609
4.27e-08	-2.69191	0.003	0.027	0.00270464	0	XLOC-069320
4.28e-08	-0.78473	0.019	0.056	0.0027082	0	XLOC-022342
4.28e-08	-0.484433	0.167	0.248	0.00270972	0	XLOC-003498
4.28e-08	-0.442422	0.04	0.088	0.00271276	0	XLOC-012073
4.3e-08	-1.39852	0.006	0.034	0.00271957	0	XLOC-039317
4.33e-08	-0.278328	0.077	0.138	0.00273875	0	XLOC-046974
4.33e-08	-2.77089	0.003	0.026	0.00273884	0	XLOC-056647
4.35e-08	-0.355459	0.081	0.142	0.00275695	0	XLOC-014953
4.36e-08	-0.560527	0.021	0.059	0.00275918	0	XLOC-059305
4.36e-08	-1.81931	0.003	0.027	0.00276283	0	XLOC-056692
4.37e-08	-0.566882	0.04	0.087	0.00276406	0	XLOC-034865
4.41e-08	-0.479281	0.07	0.127	0.00279235	0	XLOC-011855
4.42e-08	-0.188888	0.331	0.457	0.00279659	0	XLOC-037991
4.45e-08	-0.253816	0.077	0.139	0.00281421	0	XLOC-025719
4.48e-08	-0.732581	0.035	0.08	0.00283703	0	XLOC-051384
4.54e-08	-1.43275	0.009	0.038	0.00287628	0	XLOC-009614
4.59e-08	-3.43264	0.031	0.072	0.00290467	0	XLOC-024669
4.61e-08	-1.08436	0.014	0.046	0.00291844	0	XLOC-037558
4.61e-08	-0.660549	0.014	0.046	0.00291844	0	XLOC-050506
4.63e-08	-0.255521	0.146	0.226	0.00293253	0	XLOC-060577
4.65e-08	-0.33025	0.084	0.148	0.00294151	0	XLOC-062438
4.66e-08	-0.558503	0.045	0.095	0.00295242	0	XLOC-062616
4.68e-08	2.35973	0.024	0.004	0.00296269	0	XLOC-018963
4.68e-08	-5.47072	0.001	0.021	0.00296269	0	XLOC-051699
4.71e-08	-0.156266	0.353	0.483	0.0029795	0	XLOC-001936
4.73e-08	-0.667559	0.04	0.086	0.00299508	0	XLOC-059703
4.74e-08	1.96729	0.043	0.014	0.00300243	0	XLOC-011605
4.75e-08	-5.18909	0.001	0.021	0.00300749	0	XLOC-044729
4.76e-08	-0.844322	0.008	0.036	0.00301169	0	XLOC-055957
4.76e-08	-0.934006	0.012	0.043	0.0030142	0	XLOC-021888
4.76e-08	-0.420522	0.066	0.122	0.00301632	0	XLOC-058558
4.79e-08	-0.271137	0.091	0.157	0.00303134	0	XLOC-012369
4.8e-08	0.165316	0.103	0.176	0.00303604	0	XLOC-001557
4.8e-08	-0.354713	0.023	0.063	0.00303919	0	XLOC-036593
4.8e-08	1.98795	0.06	0.025	0.00303923	0	XLOC-003426
4.83e-08	-0.729822	0.012	0.044	0.00306008	0	XLOC-038853
4.89e-08	-1.00622	0.028	0.069	0.00309889	0	XLOC-045767
4.91e-08	-1.3234	0.008	0.036	0.00310657	0	XLOC-023023
4.91e-08	-0.218704	0.112	0.186	0.00310991	0	XLOC-002159
4.93e-08	-0.105062	0.045	0.096	0.00312403	0	XLOC-002702
4.94e-08	-0.635707	0.032	0.075	0.00312464	0	XLOC-037784
4.95e-08	-0.358613	0.064	0.121	0.00313684	0	XLOC-040563
4.97e-08	-1.27212	0.015	0.048	0.00314919	0	XLOC-027895
4.98e-08	-1.32613	0.006	0.032	0.00315327	0	XLOC-004668
4.99e-08	3.77141	0.018	0.001	0.0031595	0	XLOC-060331
5.04e-08	-0.166791	0.11	0.182	0.00319117	0	XLOC-058304
5.06e-08	-1.37509	0.019	0.055	0.00320122	0	XLOC-036520
5.07e-08	0.991589	0.141	0.086	0.00320707	0	XLOC-014673
5.07e-08	-0.481508	0.037	0.083	0.00320926	0	XLOC-009074
5.08e-08	-0.382343	0.036	0.081	0.00321916	0	XLOC-036048
5.09e-08	-1.18751	0.01	0.039	0.00321927	0	XLOC-018807
5.11e-08	0.935781	0.318	0.265	0.0032337	0	XLOC-024179
5.11e-08	-1.49781	0.007	0.035	0.00323536	0	XLOC-045124
5.12e-08	-0.359379	0.054	0.106	0.00324335	0	XLOC-014961
5.13e-08	-0.522828	0.02	0.057	0.00324485	0	XLOC-001932
5.17e-08	-0.198283	0.045	0.095	0.00327303	0	XLOC-058059
5.21e-08	-0.398476	0.073	0.133	0.00329995	0	XLOC-002058
5.22e-08	-0.184386	0.073	0.133	0.00330331	0	XLOC-025740
5.23e-08	-0.616324	0.032	0.075	0.00330907	0	XLOC-065943
5.26e-08	-0.196982	0.064	0.122	0.00332855	0	XLOC-026129
5.3e-08	-0.258394	0.023	0.061	0.00335425	0	XLOC-027849
5.33e-08	-2.06365	0.005	0.029	0.00337183	0	XLOC-059310
5.34e-08	-0.256762	0.044	0.092	0.00338366	0	XLOC-034675
5.37e-08	-0.813373	0.02	0.057	0.00339705	0	XLOC-009714
5.37e-08	-0.520545	0.005	0.031	0.00339813	0	XLOC-069136
5.39e-08	-1.42689	0.007	0.035	0.00341372	0	XLOC-047449
5.44e-08	-0.438205	0.025	0.065	0.00344672	0	XLOC-041586
5.45e-08	-1.38025	0.032	0.073	0.00344907	0	XLOC-046991
5.5e-08	-1.15902	0.046	0.095	0.00347996	0	XLOC-000955
5.51e-08	-1.97642	0.001	0.022	0.00348666	0	XLOC-054709
5.51e-08	-1.20258	0.013	0.045	0.00348917	0	XLOC-053990
5.58e-08	-6.03764	0	0.019	0.00353537	0	XLOC-011460
5.6e-08	3.44373	0.031	0.007	0.00354315	0	XLOC-004320
5.6e-08	-2.47296	0.006	0.033	0.00354781	0	XLOC-040919
5.62e-08	-0.322417	0.062	0.118	0.00355502	0	XLOC-009580
5.67e-08	2.27011	0.023	0.003	0.00358668	0	XLOC-023100
5.68e-08	-2.10771	0.005	0.029	0.00359576	0	XLOC-000296
5.68e-08	-2.09576	0.005	0.029	0.00359848	0	XLOC-034308
5.73e-08	-0.31218	0.036	0.081	0.00363077	0	XLOC-024121
5.79e-08	-0.967896	0.021	0.059	0.00366391	0	XLOC-009983
5.82e-08	-2.07071	0.006	0.033	0.00368504	0	XLOC-044587
5.86e-08	-4.59556	0.003	0.027	0.00371019	0	XLOC-041881
5.89e-08	-0.990117	0.021	0.058	0.00372611	0	XLOC-026203
5.9e-08	-0.246611	0.052	0.103	0.00373601	0	XLOC-039024
5.9e-08	-0.357698	0.036	0.082	0.00373714	0	XLOC-012306
5.91e-08	-3.76099	0.002	0.024	0.00374033	0	XLOC-047531
5.94e-08	-3.04381	0.002	0.024	0.0037629	0	XLOC-048552
5.95e-08	-0.541089	0.057	0.111	0.00376982	0	XLOC-063134
5.97e-08	-0.355411	0.018	0.053	0.00377668	0	XLOC-056666
5.98e-08	1.02878	0.257	0.198	0.00378462	0	XLOC-066594
5.99e-08	-3.03863	0.002	0.024	0.0037921	0	XLOC-021540
6.02e-08	-1.76924	0.006	0.033	0.00381132	0	XLOC-028081
6.05e-08	-2.89228	0.002	0.024	0.0038281	0	XLOC-016318
6.06e-08	-2.14081	0.004	0.028	0.00383454	0	XLOC-010168
6.06e-08	-2.78243	0.002	0.024	0.00383797	0	XLOC-036189
6.11e-08	-0.769796	0.006	0.033	0.00386788	0	XLOC-052328
6.11e-08	-1.15053	0.012	0.043	0.00387115	0	XLOC-051206
6.12e-08	-0.639414	0.063	0.118	0.00387262	0	XLOC-047448
6.13e-08	-1.56041	0.004	0.028	0.00387946	0	XLOC-058333
6.13e-08	-1.91705	0.018	0.053	0.00388237	0	XLOC-015493
6.13e-08	-0.520643	0.057	0.11	0.00388334	0	XLOC-012017
6.14e-08	-1.19582	0.038	0.083	0.00388892	0	XLOC-043481
6.18e-08	-1.74119	0.01	0.04	0.00391456	0	XLOC-041735
6.31e-08	-0.486654	0.014	0.046	0.00399491	0	XLOC-005363
6.4e-08	4.21523	0.021	0.003	0.00405214	0	XLOC-061786
6.41e-08	-1.83226	0.009	0.038	0.0040553	0	XLOC-025876
6.42e-08	-0.295323	0.053	0.105	0.00406718	0	XLOC-002594
6.46e-08	-0.53625	0.042	0.089	0.00409272	0	XLOC-005359
6.53e-08	-1.6642	0.016	0.049	0.00413493	0	XLOC-000038
6.57e-08	-0.970082	0.019	0.055	0.00415652	0	XLOC-023921
6.57e-08	-2.01577	0.006	0.032	0.00415851	0	XLOC-016999
6.59e-08	-0.694611	0.016	0.049	0.00417385	0	XLOC-045504
6.6e-08	-0.661475	0.009	0.038	0.00417781	0	XLOC-022168
6.61e-08	-1.43613	0.023	0.061	0.00418267	0	XLOC-003370
6.63e-08	-0.395891	0.032	0.076	0.00419779	0	XLOC-001103
6.64e-08	-0.955516	0.006	0.032	0.0042035	0	XLOC-001837
6.64e-08	-0.443216	0.068	0.125	0.00420375	0	XLOC-009833
6.67e-08	-1.01817	0.017	0.051	0.00422495	0	XLOC-047041
6.69e-08	-0.570436	0.038	0.084	0.00423324	0	XLOC-026966
6.69e-08	-0.889984	0.014	0.046	0.00423566	0	XLOC-012509
6.71e-08	-1.32417	0.01	0.04	0.00424586	0	XLOC-001971
6.74e-08	-0.251096	0.056	0.109	0.00426424	0	XLOC-055835
6.74e-08	-0.242015	0.069	0.127	0.00426756	0	XLOC-019054
6.8e-08	2.87189	0.021	0.003	0.00430607	0	XLOC-034305
6.8e-08	-6.61662	0.001	0.02	0.00430774	0	XLOC-018744
6.81e-08	-0.141563	0.133	0.212	0.00431076	0	XLOC-026440
6.81e-08	-0.918584	0.014	0.046	0.00431233	0	XLOC-000919
6.86e-08	-0.127781	0.048	0.099	0.00433998	0	XLOC-043726
6.88e-08	2.17706	0.033	0.009	0.00435417	0	XLOC-011097
6.94e-08	-0.366716	0.066	0.122	0.004392	0	XLOC-005317
6.95e-08	2.03624	0.025	0.004	0.00439683	0	XLOC-060019
6.95e-08	-1.14763	0.016	0.049	0.00440185	0	XLOC-004029
6.96e-08	-0.691057	0.023	0.061	0.00440917	0	XLOC-022424
7e-08	0.115014	0.066	0.123	0.0044297	0	XLOC-059690
7.02e-08	2.18848	0.046	0.016	0.00444295	0	XLOC-064885
7.04e-08	-0.811991	0.023	0.061	0.00445633	0	XLOC-059995
7.07e-08	-0.682059	0.008	0.037	0.00447733	0	XLOC-015627
7.1e-08	-1.01331	0.027	0.067	0.00449206	0	XLOC-000895
7.13e-08	-0.57891	0.037	0.082	0.00451614	0	XLOC-019312
7.16e-08	0.284063	0.108	0.183	0.0045298	0	XLOC-003646
7.17e-08	-2.33413	0.005	0.03	0.00454104	0	XLOC-064802
7.23e-08	-0.177232	0.077	0.138	0.00457838	0	XLOC-056137
7.25e-08	-1.21263	0.018	0.053	0.00459104	0	XLOC-020909
7.3e-08	-2.36331	0.008	0.037	0.00462117	0	XLOC-064193
7.35e-08	-1.6092	0.007	0.034	0.00465316	0	XLOC-036613
7.42e-08	-0.782536	0.025	0.064	0.0047003	0	XLOC-063700
7.43e-08	-1.89006	0.008	0.037	0.00470249	0	XLOC-004640
7.44e-08	-2.04909	0.005	0.03	0.00470914	0	XLOC-065942
7.47e-08	-1.53164	0.008	0.037	0.00472887	0	XLOC-036669
7.49e-08	-2.11163	0.005	0.03	0.00474382	0	XLOC-011335
7.56e-08	-1.05472	0.015	0.048	0.00478461	0	XLOC-004840
7.59e-08	0.918528	0.064	0.028	0.00480519	0	XLOC-002523
7.6e-08	-0.882027	0.015	0.048	0.00481433	0	XLOC-039128
7.62e-08	-0.101204	0.188	0.282	0.00482192	0	XLOC-039314
7.64e-08	-1.05364	0.01	0.039	0.00483917	0	XLOC-027782
7.65e-08	-1.05986	0.008	0.037	0.00484536	0	XLOC-026511
7.7e-08	-1.04946	0.012	0.042	0.00487764	0	XLOC-044307
7.73e-08	-0.224454	0.084	0.147	0.00489467	0	XLOC-023069
7.75e-08	-0.652201	0.077	0.137	0.00490796	0	XLOC-010086
7.75e-08	0.15312	0.037	0.083	0.00490944	0	XLOC-019992
7.86e-08	-0.45019	0.045	0.094	0.00497779	0	XLOC-009709
7.91e-08	-4.09519	0.001	0.022	0.00500498	0	XLOC-024657
7.91e-08	-2.5855	0.005	0.029	0.00500928	0	XLOC-000089
7.97e-08	-0.33637	0.042	0.089	0.00504493	0	XLOC-004976
8e-08	-3.76009	0.001	0.022	0.00506349	0	XLOC-044698
8.03e-08	-0.343253	0.066	0.123	0.00508215	0	XLOC-017541
8.09e-08	-1.46487	0.008	0.037	0.00512023	0	XLOC-028310
8.12e-08	-2.99388	0.004	0.028	0.00513826	0	XLOC-003057
8.12e-08	-0.400104	0.057	0.11	0.00513951	0	XLOC-009176
8.13e-08	0.618918	0.254	0.185	0.00514707	0	XLOC-043468
8.21e-08	-5.95443	0	0.018	0.00519455	0	XLOC-059563
8.21e-08	-0.715702	0.022	0.059	0.00519464	0	XLOC-012598
8.24e-08	2.95621	0.029	0.007	0.00521485	0	XLOC-046547
8.24e-08	-0.85909	0.025	0.064	0.00521661	0	XLOC-001817
8.27e-08	-2.12046	0.006	0.033	0.00523266	0	XLOC-027853
8.39e-08	-0.438253	0.034	0.078	0.00531304	0	XLOC-056249
8.44e-08	-1.06616	0.014	0.046	0.00534263	0	XLOC-038816
8.45e-08	-0.720879	0.014	0.046	0.00535034	0	XLOC-055699
8.46e-08	-4.15938	0.002	0.023	0.00535577	0	XLOC-018792
8.5e-08	-0.888175	0.024	0.062	0.00538409	0	XLOC-051481
8.53e-08	-3.76657	0.002	0.023	0.00539726	0	XLOC-051685
8.53e-08	0.612063	0.452	0.416	0.00540265	0	XLOC-046097
8.53e-08	-0.131519	0.07	0.128	0.00540273	0	XLOC-058026
8.53e-08	-0.24215	0.065	0.121	0.00540295	0	XLOC-011815
8.54e-08	-1.41995	0.006	0.033	0.00540544	0	XLOC-063399
8.55e-08	-0.106751	0.031	0.073	0.00541248	0	XLOC-062567
8.6e-08	-0.498018	0.043	0.09	0.00544768	0	XLOC-002441
8.63e-08	-3.35565	0.002	0.023	0.00546243	0	XLOC-027745
8.72e-08	-0.246826	0.147	0.228	0.00552215	0	XLOC-026764
8.73e-08	-3.25205	0.002	0.023	0.00552837	0	XLOC-065711
8.8e-08	-0.154204	0.068	0.126	0.00556989	0	XLOC-005171
8.8e-08	-2.72593	0.003	0.026	0.00557019	0	XLOC-055870
8.85e-08	-2.83431	0.002	0.023	0.00559986	0	XLOC-000144
8.86e-08	-1.6465	0.004	0.028	0.00560812	0	XLOC-045904
8.89e-08	-2.16125	0.002	0.023	0.00562872	0	XLOC-050063
8.9e-08	-0.785679	0.035	0.078	0.00563287	0	XLOC-052117
8.9e-08	-0.714905	0.016	0.049	0.00563707	0	XLOC-058031
8.94e-08	-0.553954	0.026	0.065	0.00566108	0	XLOC-022981
8.94e-08	2.00511	0.029	0.007	0.00566147	0	XLOC-010779
8.96e-08	-1.0804	0.004	0.028	0.00567353	0	XLOC-004717
8.98e-08	-2.54052	0.003	0.026	0.00568698	0	XLOC-064565
9.06e-08	-0.867656	0.014	0.046	0.00573347	0	XLOC-065808
9.06e-08	-0.74114	0.004	0.028	0.00573525	0	XLOC-051575
9.07e-08	-0.829628	0.014	0.046	0.00574338	0	XLOC-001466
9.09e-08	-0.629214	0.004	0.028	0.00575301	0	XLOC-063896
9.11e-08	-0.164344	0.027	0.066	0.00576599	0	XLOC-024206
9.11e-08	-1.44169	0.014	0.045	0.00576864	0	XLOC-064132
9.14e-08	-1.66514	0.015	0.047	0.00578697	0	XLOC-025211
9.14e-08	-0.757957	0.008	0.035	0.00578811	0	XLOC-045367
9.16e-08	-0.950179	0.003	0.026	0.00579689	0	XLOC-040288
9.23e-08	-1.69283	0.008	0.035	0.00584253	0	XLOC-066653
9.24e-08	-2.31341	0.007	0.034	0.00584849	0	XLOC-055608
9.27e-08	-0.396942	0.045	0.093	0.00586729	0	XLOC-012532
9.27e-08	-1.03052	0.023	0.06	0.00587069	0	XLOC-056576
9.32e-08	-0.668095	0.033	0.076	0.00589897	0	XLOC-012830
9.34e-08	-0.916919	0.009	0.037	0.00591375	0	XLOC-060197
9.47e-08	-1.85717	0.01	0.038	0.0059948	0	XLOC-033996
9.47e-08	-1.41821	0.008	0.035	0.00599672	0	XLOC-050062
9.48e-08	-0.435079	0.08	0.139	0.00600344	0	XLOC-063068
9.49e-08	-0.891649	0.014	0.046	0.00600812	0	XLOC-064471
9.51e-08	-0.588877	0.068	0.123	0.00602269	0	XLOC-056126
9.56e-08	-1.88707	0.006	0.031	0.00605167	0	XLOC-004699
9.57e-08	-0.866167	0.044	0.091	0.00606174	0	XLOC-017150
9.64e-08	-0.144317	0.109	0.179	0.00610564	0	XLOC-059842
9.68e-08	-1.933	0.006	0.031	0.00612989	0	XLOC-046472
9.71e-08	-0.196874	0.42	0.53	0.00614562	0	XLOC-042332
9.74e-08	-0.89903	0.008	0.035	0.00616719	0	XLOC-026320
9.79e-08	-2.24273	0.008	0.036	0.00619616	0	XLOC-027994
9.79e-08	-1.71888	0.006	0.031	0.00620025	0	XLOC-010447
9.88e-08	-2.22144	0.008	0.036	0.00625331	0	XLOC-000877
9.93e-08	-2.37803	0.005	0.03	0.00628892	0	XLOC-017467
9.96e-08	-0.862317	0.02	0.056	0.00630717	0	XLOC-055794
9.98e-08	-0.7357	0.031	0.073	0.00631594	0	XLOC-046681
9.99e-08	-0.561557	0.048	0.097	0.00632491	0	XLOC-002080
1e-07	-0.576001	0.01	0.04	0.00633832	0	XLOC-023162
1.01e-07	-0.429835	0.039	0.084	0.00641772	0	XLOC-016995
1.01e-07	-0.80668	0.169	0.243	0.00642179	0	XLOC-011408
1.01e-07	-1.15396	0.018	0.053	0.0064235	0	XLOC-040830
1.01e-07	-0.202261	0.035	0.079	0.00642536	0	XLOC-001406
1.02e-07	-1.74301	0.007	0.034	0.00643085	0	XLOC-004198
1.02e-07	0.140265	0.136	0.216	0.00644208	0	XLOC-025347
1.03e-07	1.33827	0.075	0.036	0.00649174	0	XLOC-044445
1.03e-07	-0.233162	0.04	0.086	0.0065009	0	XLOC-038684
1.03e-07	-0.525079	0.018	0.053	0.00651913	0	XLOC-045530
1.03e-07	-3.98267	0.001	0.02	0.00652727	0	XLOC-001711
1.04e-07	1.01963	0.197	0.139	0.00660424	0	XLOC-052622
1.04e-07	-1.05064	0.005	0.03	0.00661454	0	XLOC-026802
1.05e-07	-0.323597	0.025	0.063	0.00662068	0	XLOC-002085
1.05e-07	-0.128188	0.03	0.071	0.00663846	0	XLOC-020124
1.05e-07	-1.51672	0.014	0.046	0.00664072	0	XLOC-019918
1.05e-07	1.54333	0.075	0.036	0.00667116	0	XLOC-049556
1.05e-07	-0.411321	0.03	0.071	0.00667829	0	XLOC-021418
1.06e-07	-0.321086	0.195	0.285	0.00670748	0	XLOC-011406
1.06e-07	-1.36955	0.01	0.038	0.00672091	0	XLOC-035824
1.07e-07	-1.35239	0.017	0.05	0.00677156	0	XLOC-023361
1.07e-07	1.53442	0.083	0.042	0.00679127	0	XLOC-013615
1.08e-07	-0.48446	0.038	0.083	0.00681982	0	XLOC-011555
1.08e-07	-1.59573	0.01	0.038	0.00685353	0	XLOC-039757
1.09e-07	-1.497	0.008	0.036	0.00688505	0	XLOC-017349
1.09e-07	-0.972894	0.013	0.044	0.00688776	0	XLOC-054245
1.09e-07	-1.89647	0.005	0.03	0.00691594	0	XLOC-051072
1.11e-07	2.73225	0.038	0.012	0.00700262	0	XLOC-063064
1.11e-07	-0.197935	0.081	0.141	0.00701666	0	XLOC-003319
1.12e-07	1.22796	0.092	0.048	0.0071213	0	XLOC-055882
1.13e-07	-1.31535	0.005	0.028	0.00714553	0	XLOC-055317
1.13e-07	1.19411	0.169	0.113	0.00717995	0	XLOC-004602
1.14e-07	-1.37667	0.012	0.042	0.00719633	0	XLOC-002595
1.14e-07	-1.27312	0.012	0.042	0.00723527	0	XLOC-059287
1.14e-07	-0.901543	0.044	0.09	0.00724835	0	XLOC-015028
1.15e-07	-4.22892	0.001	0.021	0.0073008	0	XLOC-046367
1.15e-07	-1.21625	0.007	0.034	0.00730846	0	XLOC-001731
1.16e-07	-4.06333	0.001	0.021	0.00732691	0	XLOC-017039
1.16e-07	-0.241716	0.118	0.19	0.0073453	0	XLOC-002940
1.16e-07	-4.00343	0.001	0.021	0.00734656	0	XLOC-067118
1.17e-07	1.44618	0.064	0.028	0.00737848	0	XLOC-002492
1.17e-07	-1.13049	0.019	0.055	0.00742791	0	XLOC-005148
1.18e-07	-0.618812	0.06	0.113	0.00749607	0	XLOC-044354
1.19e-07	2.76431	0.028	0.006	0.0075263	0	XLOC-012580
1.2e-07	-2.3874	0.008	0.035	0.00758704	0	XLOC-040321
1.2e-07	-1.94045	0.005	0.028	0.00760984	0	XLOC-021116
1.21e-07	-6.09424	0	0.018	0.00763304	0	XLOC-011287
1.21e-07	-6.06397	0	0.018	0.00763304	0	XLOC-017232
1.21e-07	-5.92653	0	0.018	0.00763304	0	XLOC-026450
1.21e-07	-5.88585	0	0.018	0.00763304	0	XLOC-028053
1.21e-07	-6.04179	0	0.018	0.00763304	0	XLOC-047484
1.21e-07	-0.122282	0.027	0.066	0.00763886	0	XLOC-039399
1.21e-07	-0.77046	0.021	0.058	0.0076735	0	XLOC-059937
1.22e-07	-1.32863	0.005	0.028	0.0077304	0	XLOC-026494
1.23e-07	1.53987	0.086	0.045	0.00777559	0	XLOC-060602
1.23e-07	1.25755	0.069	0.032	0.00779132	0	XLOC-013297
1.23e-07	-1.02473	0.01	0.039	0.00780093	0	XLOC-067434
1.23e-07	-0.409763	0.031	0.071	0.00781095	0	XLOC-003020
1.23e-07	-2.16965	0.004	0.027	0.00781456	0	XLOC-046892
1.24e-07	-0.153707	0.07	0.128	0.00783814	0	XLOC-019919
1.24e-07	-0.962744	0.021	0.057	0.0078571	0	XLOC-051976
1.25e-07	-0.530185	0.039	0.084	0.00794111	0	XLOC-052619
1.25e-07	-1.21117	0.023	0.059	0.00794183	0	XLOC-041591
1.26e-07	-2.20598	0.004	0.027	0.00795433	0	XLOC-051347
1.26e-07	-1.31729	0.004	0.027	0.00795433	0	XLOC-054408
1.26e-07	-0.876903	0.016	0.049	0.00796472	0	XLOC-005424
1.26e-07	-0.261124	0.086	0.148	0.00796654	0	XLOC-041402
1.26e-07	-1.21389	0.005	0.028	0.00797113	0	XLOC-041551
1.26e-07	-0.138634	0.052	0.101	0.00798247	0	XLOC-034985
1.26e-07	-0.707038	0.009	0.037	0.00800077	0	XLOC-047182
1.27e-07	1.2281	0.161	0.107	0.00803013	0	XLOC-053985
1.27e-07	-2.58113	0.003	0.026	0.00803744	0	XLOC-053980
1.27e-07	-2.55557	0.008	0.036	0.00804721	0	XLOC-047853
1.27e-07	1.48338	0.079	0.039	0.0080514	0	XLOC-069480
1.27e-07	-0.866962	0.018	0.051	0.00805921	0	XLOC-040304
1.28e-07	-0.7037	0.029	0.068	0.00809421	0	XLOC-021415
1.29e-07	-0.456357	0.009	0.037	0.00815585	0	XLOC-001758
1.29e-07	-0.337291	0.066	0.122	0.00818036	0	XLOC-051639
1.29e-07	-1.23159	0.003	0.026	0.00818581	0	XLOC-000250
1.3e-07	-0.626301	0.046	0.094	0.00822496	0	XLOC-062261
1.3e-07	-3.06088	0.003	0.024	0.0082276	0	XLOC-056087
1.3e-07	-0.50646	0.058	0.11	0.00823906	0	XLOC-004438
1.3e-07	-0.598353	0.004	0.027	0.00824752	0	XLOC-006068
1.3e-07	-1.46659	0.004	0.027	0.00824752	0	XLOC-012198
1.3e-07	2.4436	0.026	0.005	0.00825321	0	XLOC-019948
1.31e-07	-0.126379	0.223	0.313	0.00831319	0	XLOC-037119
1.32e-07	-2.30233	0.003	0.026	0.00833021	0	XLOC-007461
1.34e-07	-0.817729	0.003	0.026	0.00846362	0	XLOC-002743
1.34e-07	-0.892947	0.049	0.098	0.00848794	0	XLOC-038031
1.34e-07	-0.829436	0.023	0.061	0.00850547	0	XLOC-004571
1.35e-07	-0.253395	0.055	0.106	0.00854612	0	XLOC-036509
1.35e-07	-2.23985	0.006	0.031	0.00855188	0	XLOC-050546
1.35e-07	-1.84749	0.006	0.031	0.00857013	0	XLOC-021533
1.36e-07	-0.414799	0.003	0.026	0.00857865	0	XLOC-014632
1.36e-07	0.854152	0.244	0.183	0.00858652	0	XLOC-027965
1.36e-07	2.54803	0.031	0.008	0.00863701	0	XLOC-067214
1.37e-07	-0.65192	0.032	0.073	0.00864808	0	XLOC-054346
1.37e-07	-1.68993	0.014	0.045	0.00870003	0	XLOC-030053
1.38e-07	-1.86664	0.006	0.031	0.00870507	0	XLOC-058237
1.38e-07	1.75248	0.059	0.025	0.00871077	0	XLOC-067368
1.38e-07	2.46958	0.021	0.003	0.00875224	0	XLOC-014997
1.39e-07	-1.57096	0.006	0.031	0.00877332	0	XLOC-054627
1.39e-07	-0.347968	0.057	0.109	0.008792	0	XLOC-067044
1.39e-07	-1.40126	0.006	0.031	0.00881701	0	XLOC-054348
1.4e-07	-0.334518	0.04	0.085	0.00884914	0	XLOC-012713
1.4e-07	-1.68547	0.016	0.049	0.00887637	0	XLOC-022148
1.42e-07	-2.77017	0.005	0.029	0.00896042	0	XLOC-004616
1.42e-07	-1.07394	0.014	0.045	0.00897318	0	XLOC-026723
1.42e-07	-2.55584	0.005	0.029	0.00898004	0	XLOC-003428
1.43e-07	-0.14695	0.056	0.107	0.0090436	0	XLOC-040810
1.43e-07	-0.602779	0.058	0.11	0.00906796	0	XLOC-021892
1.43e-07	-1.86139	0.008	0.036	0.00906819	0	XLOC-046386
1.44e-07	0.780458	0.367	0.326	0.00909849	0	XLOC-058249
1.45e-07	0.678228	0.455	0.421	0.00915546	0	XLOC-003575
1.45e-07	-0.107555	0.185	0.275	0.00920336	0	XLOC-028216
1.45e-07	-0.625151	0.025	0.063	0.00920507	0	XLOC-063078
1.47e-07	-0.406567	0.019	0.055	0.00931348	0	XLOC-059955
1.47e-07	-1.46314	0.006	0.031	0.00931838	0	XLOC-056474
1.48e-07	-0.43028	0.09	0.151	0.00934703	0	XLOC-001366
1.48e-07	0.801304	0.318	0.264	0.00936574	0	XLOC-012588
1.48e-07	-0.272517	0.027	0.065	0.00937322	0	XLOC-058812
1.49e-07	-0.211761	0.031	0.072	0.00940495	0	XLOC-050512
1.49e-07	-1.17331	0.045	0.092	0.00941758	0	XLOC-005877
1.49e-07	-5.03955	0.001	0.019	0.0094294	0	XLOC-063893
1.49e-07	-0.332242	0.065	0.12	0.00945877	0	XLOC-002313
1.5e-07	-1.02641	0.011	0.04	0.009472	0	XLOC-039298
1.5e-07	-0.316758	0.07	0.127	0.009475	0	XLOC-050320
1.5e-07	-3.30336	0.005	0.028	0.0094885	0	XLOC-063420
1.5e-07	-4.61822	0.001	0.019	0.00949136	0	XLOC-020143
1.5e-07	-0.254916	0.037	0.081	0.00949598	0	XLOC-004417
1.5e-07	-0.585197	0.044	0.091	0.0095078	0	XLOC-066351
1.51e-07	-1.32576	0.014	0.045	0.00953914	0	XLOC-034283
1.51e-07	1.08353	0.18	0.125	0.00954197	0	XLOC-026774
1.51e-07	-1.39124	0.014	0.046	0.00958602	0	XLOC-067105
1.51e-07	-1.05577	0.014	0.045	0.00959103	0	XLOC-059275
1.52e-07	-0.102788	0.144	0.224	0.00961363	0	XLOC-060793
1.52e-07	-0.484944	0.064	0.118	0.00962079	0	XLOC-025582
1.52e-07	-0.377708	0.024	0.062	0.00962421	0	XLOC-059514
1.52e-07	-3.64191	0.001	0.019	0.00962547	0	XLOC-006065
1.52e-07	-1.016	0.01	0.038	0.0096282	0	XLOC-046349
1.52e-07	-2.24407	0.001	0.019	0.00965251	0	XLOC-049514
1.53e-07	-0.17786	0.031	0.073	0.00966676	0	XLOC-044427
1.53e-07	1.61251	0.052	0.02	0.00969143	0	XLOC-044740
1.54e-07	-0.241798	0.079	0.138	0.00976482	0	XLOC-024361
1.54e-07	-0.713435	0.027	0.065	0.00976764	0	XLOC-011345
1.54e-07	-0.761656	0.024	0.061	0.00977355	0	XLOC-047941
1.55e-07	-2.05915	0.034	0.074	0.00978693	0	XLOC-050188
1.57e-07	-0.76758	0.09	0.149	0.00992131	0	XLOC-060369
1.58e-07	-0.543763	0.029	0.069	0.0100052	0	XLOC-025632
1.58e-07	-0.103968	0.083	0.146	0.0100285	0	XLOC-028281
1.58e-07	-0.881675	0.007	0.033	0.0100339	0	XLOC-059775
1.59e-07	-0.304296	0.118	0.187	0.010036	0	XLOC-054570
1.59e-07	2.88547	0.031	0.008	0.0100516	0	XLOC-051352
1.59e-07	-0.359429	0.062	0.116	0.0100771	0	XLOC-064608
1.6e-07	-0.244309	0.018	0.051	0.010109	0	XLOC-025902
1.6e-07	1.628	0.039	0.012	0.0101105	0	XLOC-043158
1.61e-07	-0.375218	0.018	0.052	0.0101666	0	XLOC-039338
1.62e-07	-0.58062	0.021	0.056	0.0102433	0	XLOC-063658
1.62e-07	1.06699	0.135	0.084	0.0102828	0	XLOC-020431
1.63e-07	-0.518582	0.034	0.077	0.0103478	0	XLOC-005715
1.64e-07	1.61572	0.081	0.041	0.0104066	0	XLOC-064137
1.64e-07	-2.09028	0.008	0.034	0.010408	0	XLOC-046964
1.64e-07	-1.06652	0.005	0.029	0.0104083	0	XLOC-058782
1.64e-07	-0.139705	0.124	0.198	0.0104131	0	XLOC-004382
1.65e-07	-0.615294	0.077	0.132	0.0104211	0	XLOC-059876
1.66e-07	0.365438	0.02	0.055	0.0105281	0	XLOC-009780
1.66e-07	1.64518	0.06	0.026	0.0105334	0	XLOC-050723
1.66e-07	-0.430143	0.053	0.103	0.0105368	0	XLOC-064008
1.67e-07	-1.22712	0.023	0.059	0.0105596	0	XLOC-009070
1.67e-07	2.92743	0.025	0.005	0.0105867	0	XLOC-023330
1.68e-07	-0.560348	0.016	0.048	0.0106605	0	XLOC-066760
1.69e-07	-0.889249	0.031	0.071	0.0107152	0	XLOC-047914
1.7e-07	-3.33824	0.012	0.041	0.0107543	0	XLOC-026235
1.7e-07	-2.06816	0.005	0.028	0.0107738	0	XLOC-024349
1.71e-07	1.14363	0.064	0.028	0.010838	0	XLOC-064114
1.72e-07	-3.58467	0.001	0.021	0.0108599	0	XLOC-003891
1.72e-07	-0.786458	0.005	0.028	0.0108787	0	XLOC-052024
1.72e-07	-2.3327	0.014	0.044	0.0108827	0	XLOC-055493
1.73e-07	-0.371147	0.046	0.093	0.0109292	0	XLOC-036483
1.73e-07	-3.43449	0.001	0.021	0.0109571	0	XLOC-000572
1.75e-07	2.85207	0.041	0.014	0.0110526	0	XLOC-051131
1.75e-07	-0.484521	0.038	0.083	0.011057	0	XLOC-017675
1.75e-07	-1.92817	0.001	0.021	0.0110846	0	XLOC-025605
1.76e-07	-0.693431	0.025	0.062	0.0111247	0	XLOC-018457
1.76e-07	-0.636812	0.014	0.045	0.011163	0	XLOC-043467
1.77e-07	-0.691325	0.031	0.071	0.0111804	0	XLOC-045682
1.77e-07	1.06144	0.162	0.107	0.0112137	0	XLOC-037504
1.77e-07	-5.9189	0	0.018	0.0112174	0	XLOC-007385
1.77e-07	-6.04145	0	0.018	0.0112174	0	XLOC-012869
1.77e-07	-6.44206	0	0.018	0.0112174	0	XLOC-015189
1.77e-07	-5.9829	0	0.018	0.0112174	0	XLOC-039259
1.77e-07	-6.29511	0	0.018	0.0112174	0	XLOC-041289
1.77e-07	-1.94511	0.011	0.04	0.0112247	0	XLOC-020289
1.78e-07	-0.58384	0.016	0.048	0.0112464	0	XLOC-037646
1.78e-07	-0.869854	0.005	0.028	0.011258	0	XLOC-062690
1.78e-07	-1.36475	0.017	0.05	0.0112831	0	XLOC-037161
1.79e-07	-0.458294	0.032	0.073	0.011334	0	XLOC-022016
1.79e-07	-1.03369	0.012	0.042	0.0113501	0	XLOC-062236
1.8e-07	0.866073	0.318	0.266	0.0113734	0	XLOC-004148
1.8e-07	0.982714	0.216	0.158	0.0113929	0	XLOC-019270
1.8e-07	-1.60852	0.014	0.044	0.0114104	0	XLOC-003306
1.81e-07	-0.569078	0.017	0.05	0.0114528	0	XLOC-003273
1.81e-07	-2.05042	0.004	0.027	0.0114609	0	XLOC-012254
1.81e-07	-1.22858	0.014	0.046	0.0114851	0	XLOC-052020
1.82e-07	-1.51475	0.013	0.043	0.0115011	0	XLOC-044990
1.82e-07	-0.497147	0.047	0.095	0.0115213	0	XLOC-059928
1.82e-07	-0.96428	0.018	0.052	0.0115524	0	XLOC-039485
1.83e-07	-2.84728	0.003	0.025	0.0115745	0	XLOC-044367
1.83e-07	-0.292312	0.044	0.09	0.0116131	0	XLOC-014501
1.84e-07	-3.39014	0.002	0.022	0.0116238	0	XLOC-058040
1.84e-07	-1.15705	0.014	0.046	0.011657	0	XLOC-060560
1.85e-07	1.51436	0.031	0.008	0.0116986	0	XLOC-009495
1.87e-07	-2.57047	0.002	0.022	0.0118136	0	XLOC-050665
1.87e-07	-2.67742	0.003	0.025	0.0118248	0	XLOC-038415
1.87e-07	-2.82256	0.003	0.024	0.0118459	0	XLOC-004369
1.88e-07	-0.369044	0.049	0.097	0.011894	0	XLOC-021386
1.88e-07	-0.103526	0.24	0.34	0.0118976	0	XLOC-004128
1.89e-07	3.17415	0.018	0.002	0.0119463	0	XLOC-052493
1.89e-07	-0.634217	0.016	0.049	0.011971	0	XLOC-018701
1.89e-07	-1.65479	0.004	0.027	0.0119821	0	XLOC-050529
1.89e-07	1.88846	0.034	0.009	0.0119924	0	XLOC-032432
1.9e-07	1.78373	0.04	0.013	0.0120371	0	XLOC-064677
1.9e-07	-1.00213	0.021	0.055	0.0120462	0	XLOC-004929
1.91e-07	-2.37481	0.003	0.025	0.0120804	0	XLOC-018809
1.92e-07	-2.71802	0.003	0.024	0.0121609	0	XLOC-030724
1.92e-07	-0.849632	0.018	0.052	0.0121703	0	XLOC-063250
1.92e-07	-0.946579	0.02	0.055	0.012178	0	XLOC-013129
1.93e-07	-0.134269	0.291	0.404	0.0121891	0	XLOC-036523
1.93e-07	-0.812094	0.025	0.063	0.0121963	0	XLOC-058559
1.93e-07	-0.189733	0.104	0.172	0.0122093	0	XLOC-051396
1.93e-07	-1.56907	0.004	0.027	0.0122231	0	XLOC-019240
1.94e-07	-0.468008	0.016	0.047	0.0122978	0	XLOC-002357
1.96e-07	-0.400887	0.087	0.147	0.0124148	0	XLOC-028120
1.96e-07	-0.852939	0.029	0.068	0.0124221	0	XLOC-060114
1.97e-07	-0.366702	0.063	0.117	0.0124606	0	XLOC-040843
1.98e-07	-1.66534	0.014	0.044	0.0125055	0	XLOC-002013
1.98e-07	2.01552	0.037	0.011	0.0125233	0	XLOC-027817
1.98e-07	-0.596602	0.008	0.034	0.0125584	0	XLOC-056207
1.99e-07	-0.77658	0.046	0.092	0.0126195	0	XLOC-005755
2e-07	-1.60285	0.007	0.033	0.0126463	0	XLOC-039531
2.01e-07	-1.08382	0.019	0.053	0.012741	0	XLOC-038625
2.01e-07	-1.20375	0.013	0.043	0.0127509	0	XLOC-038949
2.03e-07	-2.20161	0.007	0.033	0.0128268	0	XLOC-051293
2.05e-07	2.37476	0.029	0.007	0.0129469	0	XLOC-015989
2.05e-07	-1.74143	0.011	0.04	0.012974	0	XLOC-014757
2.05e-07	-0.21848	0.052	0.101	0.012994	0	XLOC-001258
2.06e-07	-0.614386	0.026	0.064	0.0130292	0	XLOC-029932
2.06e-07	-0.171891	0.051	0.101	0.0130326	0	XLOC-005716
2.09e-07	-1.35924	0.006	0.03	0.0132095	0	XLOC-025714
2.1e-07	-0.530285	0.055	0.104	0.0132692	0	XLOC-062939
2.11e-07	-1.0616	0.01	0.037	0.0133768	0	XLOC-039940
2.12e-07	-0.731542	0.022	0.058	0.0134105	0	XLOC-059206
2.13e-07	2.82753	0.021	0.003	0.0134693	0	XLOC-063731
2.16e-07	-1.32005	0.012	0.041	0.0136432	0	XLOC-067670
2.16e-07	-0.33004	0.057	0.108	0.0136475	0	XLOC-022050
2.16e-07	-0.226135	0.045	0.092	0.01367	0	XLOC-034821
2.16e-07	-0.405989	0.044	0.09	0.0136826	0	XLOC-067284
2.17e-07	-0.469597	0.044	0.09	0.0137359	0	XLOC-000424
2.17e-07	-5.61519	0.001	0.019	0.0137508	0	XLOC-017385
2.17e-07	-5.24275	0.001	0.019	0.0137637	0	XLOC-020962
2.18e-07	-5.08764	0.001	0.019	0.0137895	0	XLOC-037440
2.19e-07	-0.305853	0.075	0.133	0.0138395	0	XLOC-028112
2.19e-07	-4.93822	0.001	0.019	0.0138411	0	XLOC-047679
2.19e-07	-0.230282	0.097	0.163	0.0138494	0	XLOC-039425
2.19e-07	-1.00006	0.025	0.061	0.0138568	0	XLOC-026811
2.2e-07	-1.23487	0.005	0.029	0.0139373	0	XLOC-043761
2.2e-07	-0.248566	0.074	0.13	0.0139572	0	XLOC-025932
2.2e-07	-4.46125	0.001	0.019	0.0139581	0	XLOC-060497
2.21e-07	-0.793888	0.023	0.058	0.0139715	0	XLOC-064040
2.21e-07	0.702799	0.491	0.472	0.0139817	0	XLOC-019128
2.21e-07	0.103763	0.253	0.361	0.0140011	0	XLOC-013299
2.21e-07	-0.944724	0.027	0.064	0.0140083	0	XLOC-015262
2.21e-07	-0.257972	0.032	0.073	0.0140093	0	XLOC-011769
2.22e-07	-2.07399	0.005	0.029	0.0140283	0	XLOC-026288
2.22e-07	-4.16959	0.001	0.019	0.0140366	0	XLOC-035615
2.22e-07	-1.24714	0.012	0.041	0.0140449	0	XLOC-017651
2.22e-07	-0.610892	0.005	0.029	0.0140486	0	XLOC-021494
2.22e-07	-3.66835	0.001	0.019	0.0140628	0	XLOC-067600
2.22e-07	-4.07161	0.001	0.019	0.014076	0	XLOC-055351
2.24e-07	-3.18707	0.001	0.019	0.0141551	0	XLOC-054047
2.24e-07	-0.287674	0.046	0.093	0.0141908	0	XLOC-002472
2.26e-07	-0.48345	0.025	0.062	0.0142767	0	XLOC-015214
2.26e-07	-1.36859	0.008	0.035	0.0143292	0	XLOC-011076
2.27e-07	-0.637562	0.036	0.079	0.0143505	0	XLOC-012749
2.27e-07	-0.628358	0.011	0.04	0.0143523	0	XLOC-056036
2.27e-07	-0.6464	0.019	0.054	0.0143781	0	XLOC-039698
2.27e-07	0.763861	0.175	0.118	0.0143825	0	XLOC-050945
2.27e-07	-1.3337	0.012	0.042	0.01439	0	XLOC-009475
2.28e-07	1.03092	0.183	0.127	0.0144028	0	XLOC-027424
2.29e-07	1.0855	0.065	0.029	0.0144764	0	XLOC-062263
2.29e-07	-1.55601	0.012	0.042	0.0144995	0	XLOC-024009
2.29e-07	-0.27819	0.1	0.165	0.0145191	0	XLOC-015614
2.3e-07	-2.41003	0.005	0.028	0.014548	0	XLOC-062107
2.3e-07	-1.27281	0.012	0.041	0.0145523	0	XLOC-039246
2.3e-07	2.16517	0.035	0.01	0.0145596	0	XLOC-012657
2.31e-07	-0.722791	0.034	0.075	0.0146416	0	XLOC-003493
2.31e-07	-0.229479	0.049	0.098	0.0146482	0	XLOC-052280
2.32e-07	0.884735	0.276	0.219	0.0146815	0	XLOC-022305
2.32e-07	-0.592733	0.031	0.071	0.0147094	0	XLOC-068080
2.33e-07	-1.67337	0.009	0.036	0.0147454	0	XLOC-025383
2.33e-07	-1.56936	0.01	0.038	0.0147674	0	XLOC-058585
2.34e-07	-0.41208	0.03	0.07	0.014819	0	XLOC-003369
2.35e-07	-1.81255	0.009	0.036	0.0148674	0	XLOC-010184
2.35e-07	-1.43494	0.012	0.042	0.0148762	0	XLOC-015355
2.35e-07	-0.698232	0.032	0.073	0.0148923	0	XLOC-047211
2.35e-07	-0.584625	0.029	0.069	0.014895	0	XLOC-040138
2.36e-07	-0.464173	0.024	0.061	0.0149345	0	XLOC-060239
2.38e-07	-0.464981	0.075	0.13	0.0150696	0	XLOC-005125
2.41e-07	-0.541659	0.025	0.063	0.0152456	0	XLOC-046761
2.41e-07	-0.455588	0.038	0.08	0.0152768	0	XLOC-001512
2.44e-07	-4.78887	0.001	0.02	0.0154774	0	XLOC-009665
2.45e-07	-0.924833	0.012	0.041	0.0155107	0	XLOC-043996
2.46e-07	-1.02485	0.01	0.038	0.0155448	0	XLOC-003964
2.47e-07	-0.550024	0.062	0.114	0.0156676	0	XLOC-027792
2.47e-07	-0.27926	0.066	0.119	0.0156682	0	XLOC-012200
2.48e-07	-1.20148	0.009	0.036	0.0157094	0	XLOC-051480
2.48e-07	-1.36547	0.008	0.034	0.0157096	0	XLOC-042395
2.48e-07	-0.864517	0.009	0.036	0.0157194	0	XLOC-009175
2.49e-07	-0.672587	0.012	0.041	0.0157503	0	XLOC-041801
2.49e-07	-4.76865	0.001	0.02	0.0157551	0	XLOC-019075
2.5e-07	2.17495	0.043	0.015	0.0157973	0	XLOC-063412
2.5e-07	0.618034	0.199	0.138	0.0158214	0	XLOC-056649
2.51e-07	-0.823481	0.022	0.057	0.0158751	0	XLOC-050726
2.51e-07	-2.3016	0.004	0.026	0.0158974	0	XLOC-002938
2.51e-07	-2.69574	0.006	0.03	0.0159054	0	XLOC-025836
2.51e-07	1.395	0.047	0.018	0.0159177	0	XLOC-015461
2.56e-07	-0.745353	0.008	0.034	0.0161922	0	XLOC-059051
2.56e-07	-3.29959	0.001	0.02	0.0161952	0	XLOC-066865
2.56e-07	-0.662091	0.036	0.077	0.0162052	0	XLOC-059539
2.56e-07	-0.806647	0.013	0.043	0.016236	0	XLOC-027960
2.6e-07	-2.09185	0.006	0.03	0.0164528	0	XLOC-045933
2.6e-07	-0.500601	0.026	0.064	0.0164708	0	XLOC-056102
2.6e-07	-6.25183	0	0.017	0.0164869	0	XLOC-035851
2.6e-07	-6.29294	0	0.017	0.0164869	0	XLOC-063595
2.61e-07	-1.98907	0.014	0.044	0.0165408	0	XLOC-019116
2.63e-07	-0.223253	0.16	0.239	0.016651	0	XLOC-055533
2.63e-07	1.38765	0.035	0.01	0.0166535	0	XLOC-002452
2.64e-07	0.737795	0.432	0.398	0.0167154	0	XLOC-027787
2.65e-07	-2.19741	0.004	0.026	0.0167455	0	XLOC-047198
2.65e-07	-2.15132	0.006	0.03	0.0168041	0	XLOC-025446
2.66e-07	-3.40699	0.002	0.022	0.0168364	0	XLOC-021227
2.66e-07	-0.144411	0.073	0.129	0.0168664	0	XLOC-028408
2.67e-07	1.56694	0.065	0.03	0.0168823	0	XLOC-064884
2.67e-07	-0.214831	0.008	0.034	0.0169153	0	XLOC-052651
2.68e-07	-0.347657	0.224	0.312	0.0169806	0	XLOC-064719
2.68e-07	-1.87828	0.004	0.026	0.0169902	0	XLOC-037441
2.69e-07	-0.815328	0.016	0.048	0.0170052	0	XLOC-027057
2.69e-07	0.532975	0.559	0.562	0.0170153	0	XLOC-009033
2.69e-07	-1.44277	0.008	0.034	0.0170211	0	XLOC-051681
2.69e-07	-2.81971	0.002	0.022	0.0170236	0	XLOC-056448
2.7e-07	-3.35448	0.003	0.023	0.017107	0	XLOC-067887
2.71e-07	-3.48579	0.003	0.023	0.0171771	0	XLOC-064650
2.72e-07	-0.703541	0.024	0.06	0.0172096	0	XLOC-041385
2.72e-07	-3.02907	0.003	0.023	0.0172192	0	XLOC-035547
2.72e-07	-0.143324	0.097	0.162	0.0172225	0	XLOC-003179
2.74e-07	-1.77292	0.003	0.025	0.0173322	0	XLOC-017479
2.74e-07	-0.869602	0.013	0.043	0.0173509	0	XLOC-020051
2.75e-07	-0.10056	0.066	0.121	0.0174289	0	XLOC-022162
2.76e-07	-2.1005	0.003	0.025	0.0174832	0	XLOC-003241
2.76e-07	-0.186772	0.575	0.707	0.0174854	0	XLOC-015314
2.77e-07	-0.710978	0.039	0.082	0.017521	0	XLOC-064170
2.78e-07	-0.751705	0.012	0.042	0.0176266	0	XLOC-040818
2.8e-07	-0.273374	0.062	0.114	0.0177378	0	XLOC-009427
2.82e-07	-1.99136	0.003	0.025	0.0178241	0	XLOC-009400
2.83e-07	-0.51141	0.011	0.039	0.0179236	0	XLOC-062191
2.84e-07	-1.12851	0.011	0.039	0.0179773	0	XLOC-056569
2.84e-07	-1.76907	0.003	0.023	0.0179813	0	XLOC-035454
2.85e-07	0.378298	0.128	0.077	0.0180294	0	XLOC-055932
2.86e-07	-0.196303	0.567	0.662	0.0181181	0	XLOC-050138
2.88e-07	-0.846189	0.037	0.079	0.0182039	0	XLOC-012367
2.9e-07	-1.95215	0.01	0.037	0.018371	0	XLOC-015778
2.9e-07	-0.545536	0.024	0.06	0.0183753	0	XLOC-001969
2.91e-07	1.7718	0.039	0.013	0.0183975	0	XLOC-048678
2.91e-07	-0.256103	0.097	0.159	0.0184106	0	XLOC-039720
2.92e-07	-0.587693	0.012	0.042	0.018462	0	XLOC-054914
2.92e-07	-0.910542	0.01	0.037	0.0184623	0	XLOC-012357
2.95e-07	0.767569	0.313	0.259	0.018684	0	XLOC-059071
2.96e-07	-0.558786	0.051	0.1	0.0187117	0	XLOC-057945
2.97e-07	-1.31661	0.025	0.061	0.0187755	0	XLOC-066622
2.99e-07	-1.01642	0.016	0.047	0.0189049	0	XLOC-067796
3.03e-07	-1.7212	0.006	0.031	0.019183	0	XLOC-039115
3.04e-07	-0.467692	0.026	0.063	0.0192289	0	XLOC-058964
3.04e-07	-0.318112	0.255	0.342	0.0192459	0	XLOC-051686
3.04e-07	1.1318	0.209	0.157	0.0192603	0	XLOC-019249
3.05e-07	-0.564148	0.011	0.039	0.0193021	0	XLOC-010046
3.05e-07	-1.49131	0.008	0.035	0.0193356	0	XLOC-015012
3.06e-07	4.1859	0.019	0.002	0.0193688	0	XLOC-055758
3.06e-07	-1.02999	0.01	0.037	0.019387	0	XLOC-013694
3.13e-07	2.83401	0.024	0.005	0.0197948	0	XLOC-031723
3.13e-07	3.23652	0.019	0.002	0.0198257	0	XLOC-019207
3.14e-07	-0.289486	0.068	0.121	0.0198822	0	XLOC-000430
3.15e-07	-0.162831	0.058	0.109	0.0199198	0	XLOC-005206
3.15e-07	-0.972423	0.008	0.035	0.0199406	0	XLOC-063881
3.17e-07	2.8176	0.019	0.002	0.0200885	0	XLOC-046189
3.19e-07	-1.55768	0.005	0.028	0.020168	0	XLOC-055242
3.19e-07	-0.516782	0.053	0.101	0.0202114	0	XLOC-005507
3.22e-07	-1.0144	0.029	0.066	0.0203609	0	XLOC-061884
3.23e-07	-0.358106	0.042	0.087	0.0204699	0	XLOC-041119
3.26e-07	-0.157096	0.133	0.206	0.0206301	0	XLOC-001986
3.26e-07	-1.83873	0.011	0.039	0.0206438	0	XLOC-013076
3.27e-07	-3.78959	0.001	0.018	0.0206821	0	XLOC-055101
3.27e-07	1.07793	0.142	0.09	0.020687	0	XLOC-017830
3.27e-07	-3.56896	0.001	0.018	0.0207208	0	XLOC-062108
3.28e-07	-3.43903	0.001	0.018	0.0207401	0	XLOC-039376
3.29e-07	-2.91776	0.001	0.018	0.0207983	0	XLOC-023066
3.29e-07	-1.09782	0.017	0.049	0.0208501	0	XLOC-034966
3.32e-07	2.34753	0.024	0.005	0.0210267	0	XLOC-047550
3.36e-07	-0.649204	0.027	0.065	0.0212587	0	XLOC-005251
3.36e-07	-1.69304	0.009	0.036	0.0212697	0	XLOC-064064
3.37e-07	-0.530121	0.005	0.028	0.0213309	0	XLOC-027727
3.38e-07	-0.113986	0.107	0.174	0.0213928	0	XLOC-064554
3.38e-07	-1.48017	0.013	0.042	0.021396	0	XLOC-004190
3.38e-07	-1.98452	0.008	0.033	0.0214126	0	XLOC-037134
3.39e-07	-1.32507	0.015	0.046	0.021433	0	XLOC-021381
3.4e-07	-2.49378	0.005	0.027	0.0214976	0	XLOC-056711
3.4e-07	-0.715408	0.022	0.057	0.0215556	0	XLOC-067443
3.41e-07	-0.752322	0.008	0.033	0.0215674	0	XLOC-025886
3.41e-07	-1.43635	0.015	0.046	0.021574	0	XLOC-067329
3.41e-07	0.78539	0.42	0.396	0.0216088	0	XLOC-000853
3.46e-07	1.67509	0.051	0.02	0.0219014	0	XLOC-004436
3.46e-07	-1.80912	0.005	0.027	0.021931	0	XLOC-019705
3.49e-07	-0.764661	0.005	0.027	0.0221263	0	XLOC-054641
3.52e-07	-0.429362	0.052	0.1	0.022292	0	XLOC-027085
3.52e-07	-0.145049	0.179	0.262	0.0222941	0	XLOC-003854
3.53e-07	-1.11969	0.009	0.036	0.0223392	0	XLOC-003601
3.53e-07	-1.36239	0.008	0.033	0.0223433	0	XLOC-062198
3.53e-07	0.140244	0.062	0.114	0.0223673	0	XLOC-059456
3.55e-07	-0.218653	0.073	0.129	0.0224976	0	XLOC-034718
3.55e-07	-0.463469	0.065	0.117	0.022498	0	XLOC-035478
3.56e-07	-1.91373	0.023	0.057	0.0225398	0	XLOC-044978
3.56e-07	-0.388412	0.1	0.165	0.0225613	0	XLOC-052646
3.58e-07	-0.142663	0.152	0.229	0.0226634	0	XLOC-065904
3.58e-07	-0.246196	0.144	0.218	0.0226878	0	XLOC-020136
3.59e-07	-0.187381	0.031	0.07	0.022749	0	XLOC-021389
3.6e-07	-0.186243	0.04	0.083	0.0227825	0	XLOC-009351
3.61e-07	-4.26496	0.001	0.02	0.022836	0	XLOC-006392
3.62e-07	-0.307357	0.04	0.082	0.0229003	0	XLOC-026146
3.63e-07	-0.161807	0.083	0.141	0.0230083	0	XLOC-056629
3.64e-07	-1.82609	0.01	0.037	0.0230211	0	XLOC-037133
3.67e-07	-1.07844	0.013	0.042	0.0232246	0	XLOC-067278
3.69e-07	-0.281566	0.074	0.13	0.0233353	0	XLOC-019823
3.69e-07	-0.298351	0.008	0.033	0.0233358	0	XLOC-041035
3.7e-07	-2.59976	0.004	0.026	0.023395	0	XLOC-053974
3.7e-07	0.858931	0.209	0.154	0.023443	0	XLOC-005873
3.71e-07	-2.38137	0.006	0.029	0.023491	0	XLOC-042179
3.72e-07	-0.508664	0.027	0.064	0.0235199	0	XLOC-002901
3.72e-07	-0.280973	0.055	0.104	0.0235211	0	XLOC-026992
3.72e-07	-0.948179	0.012	0.041	0.0235254	0	XLOC-009948
3.74e-07	-3.57981	0.001	0.02	0.0236608	0	XLOC-018468
3.75e-07	-0.34418	0.023	0.058	0.0237101	0	XLOC-001246
3.75e-07	-3.10731	0.001	0.02	0.0237448	0	XLOC-055789
3.76e-07	-2.22571	0.001	0.02	0.023808	0	XLOC-048028
3.78e-07	-0.4407	0.042	0.086	0.0239122	0	XLOC-000499
3.78e-07	0.111569	0.162	0.244	0.0239165	0	XLOC-027411
3.79e-07	-0.846736	0.025	0.061	0.0239675	0	XLOC-024298
3.82e-07	-0.382204	0.029	0.067	0.0241921	0	XLOC-015760
3.83e-07	-6.60374	0	0.017	0.024235	0	XLOC-037458
3.83e-07	-5.75399	0	0.017	0.024235	0	XLOC-037655
3.83e-07	-5.98065	0	0.017	0.024235	0	XLOC-052537
3.83e-07	-0.286209	0.057	0.107	0.0242533	0	XLOC-060267
3.87e-07	-0.968515	0.008	0.033	0.0245143	0	XLOC-025103
3.88e-07	-1.0982	0.011	0.039	0.0245426	0	XLOC-011356
3.88e-07	-2.28399	0.003	0.024	0.0245662	0	XLOC-002956
3.88e-07	-0.481752	0.01	0.037	0.0245771	0	XLOC-068062
3.91e-07	-0.463353	0.065	0.116	0.0247261	0	XLOC-003166
3.91e-07	-0.906213	0.002	0.021	0.0247579	0	XLOC-056049
3.92e-07	1.22945	0.048	0.018	0.0248367	0	XLOC-027341
3.93e-07	1.13426	0.142	0.092	0.0248986	0	XLOC-018635
3.95e-07	-2.3703	0.003	0.024	0.0249946	0	XLOC-018345
3.95e-07	-1.83531	0.006	0.029	0.025027	0	XLOC-026412
3.96e-07	-2.81333	0.003	0.023	0.0250419	0	XLOC-023266
3.99e-07	-0.420754	0.042	0.085	0.0252581	0	XLOC-005710
4.03e-07	-0.942102	0.023	0.058	0.0254926	0	XLOC-055277
4.03e-07	-0.617773	0.013	0.042	0.0255271	0	XLOC-047263
4.04e-07	-0.294852	0.049	0.096	0.0255859	0	XLOC-000960
4.08e-07	-0.358163	0.032	0.072	0.0258254	0	XLOC-005516
4.08e-07	1.33076	0.051	0.02	0.0258519	0	XLOC-028296
4.09e-07	-0.107623	0.125	0.196	0.0259	0	XLOC-052432
4.09e-07	-0.914734	0.002	0.021	0.0259168	0	XLOC-064256
4.09e-07	0.750139	0.056	0.024	0.0259204	0	XLOC-062243
4.1e-07	2.0603	0.038	0.012	0.0259565	0	XLOC-000498
4.11e-07	-1.62692	0.008	0.034	0.0259909	0	XLOC-066767
4.11e-07	-2.37659	0.003	0.023	0.0260187	0	XLOC-041296
4.14e-07	1.27326	0.075	0.037	0.0261829	0	XLOC-055877
4.14e-07	-1.38294	0.018	0.05	0.0261873	0	XLOC-038288
4.15e-07	2.37002	0.027	0.006	0.0262598	0	XLOC-034081
4.17e-07	-0.42951	0.042	0.085	0.0264081	0	XLOC-005201
4.19e-07	3.99519	0.015	0.001	0.026551	0	XLOC-034507
4.19e-07	-2.18395	0.003	0.023	0.0265532	0	XLOC-069549
4.21e-07	-2.64415	0.005	0.028	0.0266409	0	XLOC-027741
4.21e-07	-1.28872	0.012	0.041	0.0266468	0	XLOC-024976
4.22e-07	-1.10976	0.016	0.047	0.0266872	0	XLOC-062165
4.22e-07	-0.960586	0.018	0.049	0.0267404	0	XLOC-012251
4.23e-07	-0.855343	0.018	0.049	0.0267958	0	XLOC-066635
4.24e-07	-0.559395	0.027	0.064	0.0268174	0	XLOC-014643
4.29e-07	0.861942	0.152	0.099	0.0271523	0	XLOC-040513
4.31e-07	-0.915883	0.022	0.056	0.0272707	0	XLOC-036496
4.39e-07	0.168038	0.051	0.099	0.0278218	0	XLOC-026901
4.4e-07	-1.60462	0.005	0.028	0.0278322	0	XLOC-067049
4.41e-07	-0.744867	0.026	0.063	0.0279158	0	XLOC-041378
4.45e-07	-0.617054	0.014	0.044	0.028197	0	XLOC-047903
4.47e-07	2.10217	0.032	0.009	0.0282765	0	XLOC-041562
4.47e-07	-0.261106	0.051	0.098	0.0282812	0	XLOC-028428
4.48e-07	-0.565865	0.028	0.065	0.0283483	0	XLOC-052401
4.48e-07	2.13748	0.035	0.011	0.0283564	0	XLOC-054265
4.48e-07	-0.545886	0.038	0.079	0.028369	0	XLOC-002519
4.48e-07	-0.139687	0.055	0.105	0.0283796	0	XLOC-005480
4.5e-07	1.4679	0.088	0.047	0.0284971	0	XLOC-066299
4.52e-07	-1.35853	0.019	0.051	0.028623	0	XLOC-015397
4.54e-07	-0.145974	0.033	0.073	0.0287145	0	XLOC-005797
4.56e-07	0.67471	0.423	0.394	0.0288758	0	XLOC-020840
4.58e-07	-0.737329	0.04	0.082	0.0289755	0	XLOC-002062
4.6e-07	-1.85017	0.005	0.028	0.0291372	0	XLOC-019769
4.64e-07	-0.211226	0.12	0.188	0.0293877	0	XLOC-004027
4.67e-07	-1.69127	0.011	0.038	0.0295899	0	XLOC-064143
4.68e-07	-0.7013	0.021	0.055	0.0296023	0	XLOC-012242
4.68e-07	-0.570429	0.017	0.048	0.0296184	0	XLOC-026187
4.69e-07	-0.474321	0.021	0.055	0.0297036	0	XLOC-038743
4.71e-07	-0.610216	0.05	0.096	0.0298039	0	XLOC-009845
4.73e-07	-1.896	0.006	0.03	0.0299197	0	XLOC-019754
4.73e-07	-1.17819	0.01	0.037	0.0299695	0	XLOC-063878
4.75e-07	-1.76761	0.006	0.03	0.0300831	0	XLOC-027404
4.8e-07	-3.49647	0.001	0.018	0.0303909	0	XLOC-012297
4.8e-07	-3.87115	0.001	0.018	0.0303909	0	XLOC-030255
4.87e-07	-2.39849	0.005	0.027	0.0308155	0	XLOC-044640
4.88e-07	-2.53245	0.005	0.027	0.0309063	0	XLOC-058471
4.9e-07	-0.659081	0.018	0.05	0.0309972	0	XLOC-059831
4.92e-07	-0.566535	0.02	0.053	0.0311657	0	XLOC-027219
4.94e-07	-0.460655	0.018	0.049	0.0312848	0	XLOC-047662
4.99e-07	-0.725859	0.006	0.03	0.0316141	0	XLOC-041228
5e-07	-0.196038	0.021	0.055	0.0316469	0	XLOC-058925
5.01e-07	-1.17035	0.019	0.052	0.0317332	0	XLOC-052627
5.02e-07	-0.178531	0.058	0.109	0.0317568	0	XLOC-005859
5.03e-07	-1.13231	0.009	0.035	0.0318436	0	XLOC-041903
5.05e-07	-0.996647	0.016	0.046	0.0319554	0	XLOC-044139
5.06e-07	-0.381737	0.085	0.144	0.032058	0	XLOC-012380
5.07e-07	-1.88758	0.005	0.027	0.032111	0	XLOC-051188
5.07e-07	-0.531168	0.029	0.067	0.0321195	0	XLOC-054655
5.08e-07	2.65369	0.019	0.003	0.0321626	0	XLOC-062352
5.09e-07	-0.160831	0.109	0.175	0.0321963	0	XLOC-045145
5.1e-07	1.49622	0.122	0.074	0.0322707	0	XLOC-060517
5.14e-07	-0.791046	0.046	0.091	0.0325694	0	XLOC-025306
5.15e-07	-1.09967	0.008	0.033	0.0325771	0	XLOC-026089
5.15e-07	-0.747676	0.026	0.062	0.032616	0	XLOC-037620
5.15e-07	-0.159671	0.01	0.037	0.0326227	0	XLOC-052426
5.17e-07	-1.15769	0.006	0.03	0.0327059	0	XLOC-014905
5.2e-07	-0.833587	0.005	0.027	0.0328988	0	XLOC-009315
5.21e-07	-0.83086	0.014	0.043	0.0329648	0	XLOC-069321
5.21e-07	-0.527525	0.021	0.055	0.0329672	0	XLOC-026169
5.25e-07	-0.439448	0.053	0.1	0.0332197	0	XLOC-002715
5.27e-07	2.57459	0.03	0.008	0.0333364	0	XLOC-013285
5.27e-07	-0.937242	0.015	0.045	0.0333541	0	XLOC-066393
5.28e-07	-0.281344	0.042	0.085	0.0334182	0	XLOC-041053
5.29e-07	-3.7372	0.003	0.024	0.0334968	0	XLOC-067057
5.3e-07	-1.29427	0.008	0.033	0.0335426	0	XLOC-050449
5.3e-07	-0.632763	0.034	0.074	0.0335489	0	XLOC-050737
5.31e-07	-0.182217	0.071	0.125	0.0335915	0	XLOC-004907
5.32e-07	-0.139788	0.101	0.163	0.0336903	0	XLOC-027485
5.33e-07	-0.796616	0.025	0.06	0.0337282	0	XLOC-055489
5.33e-07	-1.18817	0.023	0.057	0.0337423	0	XLOC-028255
5.33e-07	-2.65727	0.006	0.029	0.0337447	0	XLOC-009965
5.36e-07	-0.805108	0.034	0.074	0.0339293	0	XLOC-041494
5.36e-07	-0.411614	0.053	0.1	0.0339511	0	XLOC-063269
5.38e-07	-0.199254	0.021	0.055	0.0340417	0	XLOC-005310
5.42e-07	-2.46203	0.001	0.019	0.0343225	0	XLOC-001446
5.43e-07	-1.92131	0.004	0.025	0.0343753	0	XLOC-049741
5.44e-07	-1.3196	0.025	0.06	0.0344341	0	XLOC-001671
5.45e-07	0.826996	0.303	0.256	0.0344816	0	XLOC-040973
5.45e-07	-0.691813	0.013	0.042	0.0344939	0	XLOC-066615
5.47e-07	-0.356602	0.045	0.09	0.0346249	0	XLOC-055388
5.51e-07	-0.340522	0.044	0.087	0.0348863	0	XLOC-038365
5.52e-07	-0.22078	0.07	0.124	0.0349487	0	XLOC-012083
5.56e-07	-1.44086	0.014	0.044	0.0351993	0	XLOC-025627
5.57e-07	-1.71366	0.01	0.036	0.0352757	0	XLOC-052009
5.58e-07	-1.74961	0.008	0.034	0.0353395	0	XLOC-024801
5.62e-07	-1.64853	0.012	0.04	0.0355837	0	XLOC-055257
5.62e-07	-2.15487	0.006	0.029	0.0356022	0	XLOC-046871
5.63e-07	-5.9177	0	0.016	0.0356299	0	XLOC-023327
5.63e-07	-4.91016	0	0.016	0.0356299	0	XLOC-052087
5.63e-07	-5.71831	0	0.016	0.0356299	0	XLOC-059008
5.65e-07	-3.78254	0.002	0.021	0.0357871	0	XLOC-023291
5.66e-07	-0.283466	0.046	0.091	0.0358445	0	XLOC-036185
5.67e-07	-3.44486	0.002	0.021	0.0359084	0	XLOC-041672
5.67e-07	-0.605017	0.035	0.075	0.0359201	0	XLOC-035474
5.71e-07	-1.68044	0.007	0.031	0.0361598	0	XLOC-011772
5.72e-07	-1.27549	0.006	0.029	0.036201	0	XLOC-045107
5.72e-07	0.695476	0.11	0.063	0.0362051	0	XLOC-012616
5.72e-07	-0.389829	0.042	0.085	0.036217	0	XLOC-056800
5.72e-07	-2.50676	0.003	0.024	0.0362261	0	XLOC-066899
5.75e-07	-3.48487	0.002	0.021	0.0364281	0	XLOC-025428
5.76e-07	-2.39833	0.003	0.024	0.0364534	0	XLOC-046014
5.77e-07	-2.7985	0.003	0.022	0.036524	0	XLOC-062119
5.77e-07	-0.888659	0.022	0.056	0.0365409	0	XLOC-011705
5.81e-07	-2.80392	0.003	0.022	0.0367918	0	XLOC-054708
5.83e-07	-2.95268	0.005	0.028	0.0368858	0	XLOC-017012
5.83e-07	1.47927	0.043	0.016	0.0369073	0	XLOC-063749
5.83e-07	-0.125422	0.038	0.08	0.0369373	0	XLOC-009038
5.84e-07	-2.1353	0.003	0.024	0.0369701	0	XLOC-025824
5.87e-07	-0.663074	0.036	0.077	0.037176	0	XLOC-052168
5.88e-07	-1.2791	0.015	0.045	0.0372406	0	XLOC-018732
5.93e-07	-0.767456	0.014	0.044	0.0375493	0	XLOC-013106
5.93e-07	-1.50096	0.034	0.073	0.037552	0	XLOC-004684
5.97e-07	-1.18789	0.01	0.037	0.0377833	0	XLOC-002471
5.98e-07	2.5313	0.021	0.004	0.0378573	0	XLOC-063879
5.99e-07	-2.34743	0.003	0.022	0.0379124	0	XLOC-051874
6e-07	-2.54483	0.008	0.032	0.0380098	0	XLOC-055159
6.01e-07	1.18224	0.127	0.08	0.0380431	0	XLOC-004597
6.02e-07	2.06629	0.033	0.01	0.0380849	0	XLOC-020117
6.03e-07	-2.26782	0.003	0.022	0.038159	0	XLOC-035616
6.04e-07	3.34835	0.018	0.002	0.0382462	0	XLOC-022306
6.05e-07	-0.59718	0.064	0.114	0.0383265	0	XLOC-056832
6.05e-07	0.131392	0.036	0.077	0.038329	0	XLOC-010005
6.06e-07	-0.567936	0.006	0.029	0.0383743	0	XLOC-040716
6.07e-07	3.42244	0.018	0.002	0.0384388	0	XLOC-053775
6.12e-07	-1.96688	0.009	0.035	0.0387572	0	XLOC-002016
6.14e-07	-0.453763	0.044	0.087	0.0388547	0	XLOC-020012
6.14e-07	0.135613	0.103	0.168	0.0388887	0	XLOC-004506
6.16e-07	-0.534356	0.017	0.048	0.0389777	0	XLOC-055258
6.17e-07	-0.717186	0.015	0.045	0.0390527	0	XLOC-001876
6.17e-07	3.09645	0.018	0.002	0.0390614	0	XLOC-068014
6.19e-07	-0.643	0.045	0.09	0.0392029	0	XLOC-058140
6.21e-07	-0.114917	0.116	0.183	0.0393235	0	XLOC-022304
6.23e-07	-0.718951	0.014	0.044	0.0394641	0	XLOC-060135
6.24e-07	-2.02255	0.005	0.028	0.0394738	0	XLOC-067400
6.24e-07	-0.218306	0.09	0.149	0.0394887	0	XLOC-064976
6.28e-07	-1.8512	0.009	0.035	0.0397844	0	XLOC-050716
6.31e-07	-1.2622	0.008	0.034	0.0399696	0	XLOC-000231
6.33e-07	0.185411	0.114	0.183	0.0400991	0	XLOC-041860
6.39e-07	-1.62611	0.009	0.035	0.0404335	0	XLOC-010206
6.39e-07	-0.256209	0.14	0.212	0.0404383	0	XLOC-023193
6.41e-07	-0.580545	0.014	0.043	0.0405645	0	XLOC-002867
6.42e-07	-1.50929	0.016	0.046	0.0406639	0	XLOC-067883
6.42e-07	6.05604	0.012	0	0.0406685	0	XLOC-041931
6.42e-07	-0.127066	0.04	0.083	0.0406688	0	XLOC-004485
6.44e-07	-0.723138	0.016	0.047	0.0407617	0	XLOC-065914
6.44e-07	1.77397	0.04	0.014	0.0407667	0	XLOC-012152
6.48e-07	-0.653995	0.008	0.034	0.0410464	0	XLOC-027662
6.52e-07	-1.48114	0.009	0.035	0.0412463	0	XLOC-051573
6.58e-07	-1.03156	0.005	0.028	0.0416694	0	XLOC-025138
6.6e-07	-1.73196	0.009	0.035	0.0417623	0	XLOC-069260
6.62e-07	-0.100196	0.065	0.117	0.0418812	0	XLOC-056252
6.65e-07	1.23124	0.081	0.043	0.0421036	0	XLOC-055881
6.65e-07	-0.150288	0.136	0.206	0.0421242	0	XLOC-019720
6.66e-07	1.07046	0.175	0.124	0.0421919	0	XLOC-025462
6.68e-07	1.78941	0.045	0.017	0.0422999	0	XLOC-052509
6.7e-07	0.275488	0.109	0.177	0.0424376	0	XLOC-069135
6.71e-07	-0.305347	0.051	0.097	0.0425001	0	XLOC-058363
6.72e-07	1.93799	0.033	0.01	0.0425384	0	XLOC-054982
6.74e-07	-1.49566	0.009	0.035	0.0426538	0	XLOC-049809
6.76e-07	-1.06199	0.01	0.037	0.0428248	0	XLOC-012746
6.77e-07	-1.14315	0.009	0.035	0.0428396	0	XLOC-054128
6.78e-07	-1.30908	0.008	0.032	0.0429084	0	XLOC-049813
6.81e-07	-0.948868	0.016	0.046	0.0430901	0	XLOC-000176
6.85e-07	-0.280799	0.088	0.146	0.0433369	0	XLOC-009516
6.86e-07	0.172046	0.047	0.092	0.043402	0	XLOC-005351
6.86e-07	-1.09793	0.008	0.032	0.0434389	0	XLOC-003675
6.89e-07	-0.278201	0.044	0.087	0.0436137	0	XLOC-021795
6.92e-07	-4.75895	0.001	0.018	0.0438364	0	XLOC-044719
6.94e-07	0.779028	0.324	0.279	0.0439149	0	XLOC-004855
6.96e-07	-0.594761	0.025	0.06	0.0440669	0	XLOC-041816
6.98e-07	-4.16218	0.001	0.018	0.0442058	0	XLOC-000540
7.02e-07	-3.85184	0.001	0.018	0.0444537	0	XLOC-021233
7.03e-07	-4.18574	0.001	0.018	0.0444951	0	XLOC-026642
7.03e-07	-1.8405	0.012	0.04	0.0445102	0	XLOC-035468
7.05e-07	-1.70074	0.008	0.032	0.0446052	0	XLOC-049078
7.07e-07	-0.381573	0.057	0.105	0.0447777	0	XLOC-059422
7.11e-07	-2.08566	0.005	0.026	0.0450222	0	XLOC-036311
7.12e-07	0.141158	0.02	0.053	0.0450547	0	XLOC-000910
7.18e-07	-0.566725	0.039	0.08	0.0454761	0	XLOC-000529
7.34e-07	-1.01463	0.014	0.042	0.0464657	0	XLOC-045982
7.36e-07	-0.240902	0.083	0.14	0.0465857	0	XLOC-003974
7.38e-07	-2.21422	0.006	0.028	0.0466961	0	XLOC-024761
7.41e-07	-0.791702	0.011	0.038	0.0469006	0	XLOC-049433
7.41e-07	-0.438856	0.016	0.046	0.046942	0	XLOC-052578
7.45e-07	0.790765	0.362	0.317	0.0471891	0	XLOC-063235
7.46e-07	-2.21915	0.006	0.028	0.0472169	0	XLOC-029872
7.46e-07	-1.57501	0.015	0.044	0.0472213	0	XLOC-022948
7.5e-07	-0.66342	0.011	0.038	0.04751	0	XLOC-014889
7.51e-07	-0.332422	0.031	0.068	0.0475275	0	XLOC-055920
7.52e-07	-0.535784	0.032	0.071	0.0476316	0	XLOC-026346
7.56e-07	-0.913854	0.022	0.055	0.047857	0	XLOC-018896
7.6e-07	-0.37149	0.029	0.065	0.0481342	0	XLOC-063473
7.64e-07	-0.264107	0.075	0.129	0.0483738	0	XLOC-009190
7.66e-07	1.73786	0.037	0.012	0.0485018	0	XLOC-005538
7.72e-07	-0.345118	0.016	0.046	0.0488934	0	XLOC-025812
7.74e-07	-1.02341	0.014	0.042	0.0489933	0	XLOC-034039
7.74e-07	-1.48634	0.004	0.025	0.0490069	0	XLOC-063825
7.75e-07	-2.05084	0.004	0.025	0.0490438	0	XLOC-064487
7.84e-07	-0.937937	0.026	0.061	0.0496214	0	XLOC-050024
7.84e-07	0.103181	0.053	0.101	0.0496314	0	XLOC-053838
7.87e-07	-0.786548	0.014	0.042	0.0498238	0	XLOC-060057
7.88e-07	-0.304225	0.051	0.098	0.0498585	0	XLOC-037128
7.88e-07	-0.639077	0.021	0.054	0.0498727	0	XLOC-060125
7.88e-07	-0.355564	0.031	0.068	0.0498946	0	XLOC-064460
7.9e-07	4.3306	0.016	0.001	0.050018	0	XLOC-051656
7.9e-07	4.87225	0.013	0	0.0500365	0	XLOC-046188
7.93e-07	-0.98202	0.017	0.047	0.0502202	0	XLOC-027450
7.93e-07	-0.764038	0.001	0.019	0.0502295	0	XLOC-064435
7.95e-07	-0.175341	0.042	0.084	0.0503378	0	XLOC-060172
7.97e-07	-3.28058	0.003	0.023	0.0504721	0	XLOC-045372
7.97e-07	1.13336	0.105	0.062	0.0504826	0	XLOC-024606
7.99e-07	-1.67269	0.004	0.025	0.0505821	0	XLOC-015793
7.99e-07	-3.29872	0.001	0.019	0.0505855	0	XLOC-004809
8.01e-07	-3.84271	0.003	0.022	0.0506858	0	XLOC-012596
8.03e-07	-2.23665	0.001	0.019	0.0508092	0	XLOC-026451
8.03e-07	-0.128663	0.202	0.291	0.050833	0	XLOC-005294
8.03e-07	-0.773668	0.016	0.046	0.0508421	0	XLOC-036466
8.04e-07	-0.706021	0.008	0.033	0.0508879	0	XLOC-038603
8.06e-07	-1.9559	0.021	0.053	0.0510037	0	XLOC-045030
8.08e-07	-2.85107	0.001	0.019	0.051124	0	XLOC-026041
8.08e-07	-1.18838	0.007	0.031	0.0511699	0	XLOC-011794
8.1e-07	-0.416282	0.086	0.143	0.0512525	0	XLOC-009850
8.1e-07	3.62468	0.016	0.001	0.0512979	0	XLOC-008955
8.11e-07	-0.53482	0.011	0.038	0.0513594	0	XLOC-003545
8.13e-07	-2.34514	0.001	0.019	0.0514408	0	XLOC-012194
8.13e-07	-0.688575	0.006	0.028	0.0514824	0	XLOC-055038
8.14e-07	-1.44666	0.001	0.019	0.0515316	0	XLOC-014307
8.14e-07	-0.74359	0.039	0.079	0.0515592	0	XLOC-002429
8.15e-07	-2.44303	0.003	0.023	0.0515859	0	XLOC-060640
8.15e-07	-0.347004	0.044	0.088	0.0515978	0	XLOC-066953
8.17e-07	-1.47426	0.007	0.031	0.0517463	0	XLOC-005500
8.18e-07	-1.18485	0.01	0.036	0.0517912	0	XLOC-024356
8.23e-07	-0.441497	0.019	0.05	0.052116	0	XLOC-055344
8.28e-07	-6.60342	0	0.016	0.0523916	0	XLOC-012329
8.28e-07	-5.36903	0	0.016	0.0523916	0	XLOC-037486
8.28e-07	-5.79387	0	0.016	0.0523916	0	XLOC-044699
8.28e-07	-5.66714	0	0.016	0.0523916	0	XLOC-048139
8.28e-07	-1.7803	0.003	0.023	0.0524367	0	XLOC-060436
8.3e-07	-0.153423	0.116	0.183	0.0525148	0	XLOC-067358
8.32e-07	0.105099	0.025	0.061	0.0526417	0	XLOC-046503
8.32e-07	4.89687	0.014	0.001	0.052668	0	XLOC-067439
8.33e-07	-1.50816	0.008	0.033	0.0527513	0	XLOC-063284
8.34e-07	-3.1292	0.002	0.02	0.0527787	0	XLOC-054635
8.37e-07	-2.25946	0.003	0.023	0.0529701	0	XLOC-004864
8.37e-07	2.16	0.044	0.017	0.0530106	0	XLOC-068091
8.38e-07	1.23928	0.072	0.036	0.0530513	0	XLOC-005560
8.42e-07	4.12111	0.014	0.001	0.053284	0	XLOC-007347
8.44e-07	-0.944982	0.025	0.059	0.0534217	0	XLOC-046855
8.44e-07	-0.183046	0.035	0.075	0.0534385	0	XLOC-039930
8.45e-07	-2.42265	0.003	0.022	0.0534659	0	XLOC-062098
8.47e-07	1.78926	0.057	0.025	0.053608	0	XLOC-058130
8.47e-07	-2.41356	0.002	0.02	0.0536302	0	XLOC-037028
8.49e-07	-0.293068	0.01	0.037	0.0537276	0	XLOC-009030
8.49e-07	-0.331036	0.051	0.096	0.0537726	0	XLOC-036531
8.5e-07	-0.304162	0.055	0.102	0.0538435	0	XLOC-011710
8.55e-07	-2.21243	0.002	0.02	0.0541293	0	XLOC-003919
8.55e-07	-2.5017	0.002	0.02	0.0541293	0	XLOC-018864
8.55e-07	-2.7178	0.002	0.02	0.0541293	0	XLOC-066699
8.59e-07	-2.116	0.002	0.02	0.0544033	0	XLOC-052609
8.62e-07	-0.998104	0.014	0.043	0.0545871	0	XLOC-028289
8.63e-07	-0.472707	0.036	0.075	0.0546391	0	XLOC-067554
8.77e-07	-1.5034	0.007	0.031	0.0555201	0	XLOC-004754
8.78e-07	0.93871	0.232	0.18	0.055579	0	XLOC-059380
8.79e-07	-0.516274	0.048	0.092	0.0556364	0	XLOC-000052
8.87e-07	-1.75691	0.003	0.022	0.0561655	0	XLOC-053514
8.89e-07	-1.03717	0.007	0.031	0.0562543	0	XLOC-012062
8.9e-07	-0.251239	0.04	0.082	0.0563645	0	XLOC-060912
8.91e-07	-0.298539	0.029	0.065	0.0563794	0	XLOC-059817
8.91e-07	0.752452	0.276	0.227	0.0564255	0	XLOC-016753
8.93e-07	-0.51176	0.007	0.031	0.0565506	0	XLOC-056203
8.98e-07	-2.71022	0.006	0.029	0.0568712	0	XLOC-001695
9e-07	-0.75918	0.027	0.063	0.0569538	0	XLOC-026123
9e-07	-0.923439	0.007	0.031	0.0569979	0	XLOC-002095
9.01e-07	-0.163631	0.069	0.121	0.0570187	0	XLOC-025034
9.01e-07	0.137305	0.173	0.258	0.0570217	0	XLOC-063006
9.01e-07	1.84925	0.048	0.019	0.0570696	0	XLOC-025429
9.08e-07	-2.08795	0.012	0.038	0.0574829	0	XLOC-043494
9.11e-07	-0.875357	0.022	0.055	0.0576589	0	XLOC-036054
9.11e-07	-0.450123	0.027	0.063	0.0576952	0	XLOC-058117
9.19e-07	-0.589184	0.044	0.086	0.0581836	0	XLOC-054200
9.2e-07	-2.25084	0.006	0.029	0.0582675	0	XLOC-017239
9.26e-07	-0.261667	0.064	0.114	0.0586092	0	XLOC-026148
9.27e-07	-1.27331	0.014	0.042	0.0586919	0	XLOC-026206
9.33e-07	-1.20109	0.009	0.034	0.0590836	0	XLOC-052377
9.37e-07	-0.59056	0.066	0.116	0.0593045	0	XLOC-020238
9.41e-07	-0.290866	0.01	0.037	0.0595874	0	XLOC-058688
9.42e-07	0.206797	0.971	0.987	0.0596631	0	COX1
9.42e-07	-1.26254	0.005	0.027	0.0596677	0	XLOC-053138
9.44e-07	-0.23937	0.045	0.089	0.0597799	0	XLOC-025101
9.5e-07	-0.583938	0.028	0.064	0.060125	0	XLOC-002105
9.5e-07	-0.830964	0.012	0.04	0.0601436	0	XLOC-066887
9.53e-07	1.02526	0.18	0.128	0.0603542	0	XLOC-041281
9.62e-07	-0.450616	0.055	0.101	0.0609245	0	XLOC-058029
9.65e-07	-0.915502	0.016	0.045	0.0610711	0	XLOC-055394
9.66e-07	-0.263995	0.021	0.055	0.0611428	0	XLOC-039581
9.66e-07	-0.148304	0.107	0.171	0.0611558	0	XLOC-000185
9.66e-07	2.06342	0.027	0.007	0.0611618	0	XLOC-040805
9.68e-07	-2.68965	0.005	0.026	0.0612789	0	XLOC-028427
9.69e-07	-0.308323	0.015	0.044	0.0613202	0	XLOC-055831
9.71e-07	-0.733098	0.019	0.051	0.0614845	0	XLOC-059980
9.74e-07	-2.24413	0.005	0.026	0.0616374	0	XLOC-036591
9.74e-07	1.60302	0.035	0.011	0.0616776	0	XLOC-046646
9.75e-07	-1.80236	0.006	0.029	0.061738	0	XLOC-035620
9.78e-07	-0.739045	0.013	0.041	0.0619369	0	XLOC-064774
9.82e-07	2.33893	0.027	0.007	0.062155	0	XLOC-023315
9.84e-07	-0.763884	0.013	0.041	0.0622824	0	XLOC-005313
9.85e-07	-0.984952	0.013	0.041	0.0623864	0	XLOC-055426
9.88e-07	-1.22493	0.013	0.041	0.0625428	0	XLOC-046492
9.89e-07	-2.66171	0.005	0.026	0.0626336	0	XLOC-064343
9.9e-07	2.5879	0.019	0.003	0.0626511	0	XLOC-030287
9.98e-07	2.40882	0.019	0.003	0.0631938	0	XLOC-020116
9.99e-07	-2.48047	0.005	0.026	0.0632757	0	XLOC-038711
1e-06	1.15735	0.066	0.031	0.0633603	0	XLOC-048072
1.01e-06	-0.996848	0.011	0.037	0.0636259	0	XLOC-028090
1.01e-06	-1.46519	0.051	0.095	0.0638871	0	XLOC-050036
1.01e-06	-1.52485	0.005	0.026	0.0639706	0	XLOC-035428
1.02e-06	-1.25388	0.008	0.032	0.0645296	0	XLOC-037509
1.02e-06	-1.48126	0.014	0.043	0.0647481	0	XLOC-034890
1.03e-06	-0.220363	0.036	0.075	0.0649562	0	XLOC-028373
1.03e-06	-4.04596	0.001	0.017	0.0650311	0	XLOC-022880
1.03e-06	-0.286659	0.039	0.08	0.0652577	0	XLOC-003018
1.03e-06	-0.81075	0.04	0.08	0.0653511	0	XLOC-063934
1.03e-06	-0.412149	0.013	0.041	0.0654404	0	XLOC-037521
1.03e-06	-0.985242	0.014	0.042	0.0655197	0	XLOC-005072
1.04e-06	-0.712694	0.009	0.034	0.0655444	0	XLOC-000024
1.04e-06	1.8856	0.045	0.018	0.0656406	0	XLOC-056389
1.04e-06	-1.54838	0.005	0.026	0.0656684	0	XLOC-040480
1.04e-06	-1.21728	0.006	0.029	0.0656706	0	XLOC-017674
1.04e-06	-0.665348	0.009	0.034	0.0657058	0	XLOC-060238
1.04e-06	-3.28038	0.001	0.017	0.0657616	0	XLOC-049616
1.04e-06	-3.17182	0.001	0.017	0.0657616	0	XLOC-050979
1.04e-06	-1.73708	0.005	0.026	0.0660996	0	XLOC-034917
1.04e-06	-1.454	0.005	0.026	0.0660996	0	XLOC-059042
1.05e-06	0.885554	0.085	0.046	0.0663215	0	XLOC-040165
1.06e-06	-0.729149	0.02	0.052	0.0672248	0	XLOC-056362
1.07e-06	-0.22995	0.044	0.087	0.0677074	0	XLOC-011949
1.07e-06	-0.471174	0.01	0.035	0.0680016	0	XLOC-001576
1.08e-06	3.18759	0.021	0.004	0.0680749	0	XLOC-015239
1.09e-06	-0.535282	0.066	0.115	0.0688261	0	XLOC-040009
1.09e-06	3.03728	0.021	0.004	0.0691175	0	XLOC-020796
1.09e-06	-0.584858	0.012	0.039	0.0691314	0	XLOC-027511
1.09e-06	-1.64435	0.008	0.033	0.0691914	0	XLOC-062735
1.1e-06	-2.16475	0.006	0.028	0.0694706	0	XLOC-046180
1.1e-06	-2.02212	0.006	0.028	0.0694706	0	XLOC-067027
1.1e-06	-0.676349	0.023	0.056	0.069683	0	XLOC-026032
1.1e-06	-0.22424	0.07	0.122	0.0698631	0	XLOC-055264
1.11e-06	2.49916	0.021	0.004	0.0700502	0	XLOC-063750
1.12e-06	-1.42794	0.008	0.033	0.0709503	0	XLOC-051075
1.12e-06	-1.84345	0.006	0.028	0.0710164	0	XLOC-046075
1.13e-06	-0.65102	0.01	0.035	0.071449	0	XLOC-049409
1.13e-06	-0.174392	0.018	0.049	0.0718516	0	XLOC-004055
1.14e-06	-4.40938	0.001	0.018	0.0722214	0	XLOC-018795
1.14e-06	-0.434371	0.008	0.033	0.0723203	0	XLOC-025230
1.14e-06	-3.13302	0.003	0.023	0.072411	0	XLOC-018614
1.15e-06	-1.70933	0.007	0.03	0.0725207	0	XLOC-020146
1.15e-06	-3.9964	0.001	0.018	0.0726043	0	XLOC-055184
1.15e-06	-0.489137	0.039	0.08	0.0726432	0	XLOC-026969
1.15e-06	-2.0464	0.004	0.024	0.0726587	0	XLOC-015170
1.15e-06	0.835739	0.118	0.073	0.0726924	0	XLOC-054201
1.15e-06	-1.0185	0.02	0.052	0.0727176	0	XLOC-009478
1.15e-06	-0.855606	0.012	0.038	0.0729084	0	XLOC-050943
1.15e-06	0.864382	0.324	0.28	0.0729595	0	XLOC-050841
1.15e-06	-1.14735	0.01	0.036	0.073049	0	XLOC-010151
1.16e-06	-3.82622	0.003	0.021	0.0734667	0	XLOC-040187
1.16e-06	-3.50559	0.001	0.018	0.0735055	0	XLOC-046888
1.16e-06	-0.943578	0.007	0.03	0.0735244	0	XLOC-009680
1.17e-06	-0.686808	0.039	0.079	0.0739306	0	XLOC-023163
1.17e-06	-0.916145	0.021	0.054	0.0740626	0	XLOC-049441
1.17e-06	-2.87702	0.001	0.018	0.0742211	0	XLOC-063035
1.18e-06	-0.294842	0.029	0.064	0.0746611	0	XLOC-018875
1.18e-06	-1.29133	0.01	0.036	0.0747998	0	XLOC-020362
1.18e-06	-2.4829	0.001	0.018	0.0748116	0	XLOC-024388
1.18e-06	-1.02848	0.008	0.033	0.0748788	0	XLOC-014984
1.19e-06	-1.35568	0.003	0.023	0.0752756	0	XLOC-011092
1.19e-06	-0.845001	0.027	0.062	0.0753995	0	XLOC-023003
1.19e-06	-0.149545	0.014	0.043	0.0755046	0	XLOC-040075
1.19e-06	-1.94015	0.003	0.021	0.0755086	0	XLOC-000718
1.19e-06	-1.94775	0.003	0.023	0.075568	0	XLOC-051498
1.19e-06	3.39549	0.018	0.002	0.075574	0	XLOC-064559
1.2e-06	-0.333975	0.027	0.063	0.076053	0	XLOC-012885
1.21e-06	-2.91388	0.003	0.021	0.0763036	0	XLOC-018357
1.21e-06	-1.86582	0.003	0.021	0.0764266	0	XLOC-000727
1.22e-06	-5.095	0	0.015	0.0770539	0	XLOC-000532
1.22e-06	-6.139	0	0.015	0.0770539	0	XLOC-017680
1.22e-06	-5.16327	0	0.015	0.0770539	0	XLOC-024359
1.22e-06	-1.25571	0.012	0.039	0.0770721	0	XLOC-020252
1.23e-06	-0.842617	0.005	0.027	0.0775628	0	XLOC-034841
1.23e-06	-0.366467	0.06	0.109	0.0779603	0	XLOC-001700
1.23e-06	-2.86887	0.003	0.021	0.0780435	0	XLOC-011218
1.23e-06	-2.9264	0.002	0.02	0.0780773	0	XLOC-039320
1.23e-06	-2.67166	0.002	0.02	0.0780773	0	XLOC-053121
1.23e-06	-2.09685	0.008	0.031	0.0781026	0	XLOC-025988
1.23e-06	-2.97258	0.003	0.021	0.0781063	0	XLOC-024149
1.23e-06	-0.592332	0.008	0.033	0.0781324	0	XLOC-003965
1.23e-06	-1.04671	0.008	0.033	0.0781812	0	XLOC-002099
1.24e-06	-2.75182	0.003	0.021	0.0785476	0	XLOC-015124
1.24e-06	-0.257789	0.066	0.115	0.0786044	0	XLOC-066250
1.24e-06	-1.6762	0.002	0.02	0.0787353	0	XLOC-040477
1.25e-06	-1.09382	0.012	0.039	0.0788242	0	XLOC-064580
1.25e-06	-2.30312	0.002	0.02	0.0791327	0	XLOC-027989
1.25e-06	-0.762137	0.003	0.021	0.0791821	0	XLOC-003798
1.26e-06	1.54529	0.041	0.015	0.0795849	0	XLOC-040073
1.26e-06	-0.549902	0.036	0.074	0.0796941	0	XLOC-061841
1.26e-06	-1.51139	0.002	0.02	0.0798663	0	XLOC-000539
1.27e-06	-1.21398	0.01	0.036	0.0802266	0	XLOC-039111
1.27e-06	-0.827702	0.018	0.049	0.0802777	0	XLOC-019274
1.27e-06	-0.617267	0.036	0.074	0.0804824	0	XLOC-039455
1.27e-06	-1.67581	0.011	0.037	0.0805855	0	XLOC-025173
1.28e-06	0.761478	0.162	0.11	0.080987	0	XLOC-001549
1.29e-06	-0.370128	0.018	0.049	0.0814234	0	XLOC-015855
1.29e-06	-1.28073	0.005	0.027	0.0814304	0	XLOC-066245
1.29e-06	-0.234358	0.21	0.292	0.081799	0	XLOC-066882
1.3e-06	-0.541023	0.04	0.08	0.0826039	0	XLOC-012352
1.3e-06	-0.520058	0.028	0.064	0.0826123	0	XLOC-002681
1.31e-06	0.872855	0.151	0.101	0.0828144	0	XLOC-013231
1.31e-06	-0.44524	0.026	0.061	0.0828642	0	XLOC-003263
1.31e-06	-1.3372	0.009	0.034	0.0830625	0	XLOC-039494
1.31e-06	-1.20042	0.016	0.045	0.0832486	0	XLOC-059725
1.32e-06	-0.972622	0.016	0.045	0.0833356	0	XLOC-023055
1.33e-06	0.943487	0.072	0.037	0.0841058	0	XLOC-046056
1.34e-06	-1.31358	0.008	0.031	0.0847644	0	XLOC-046272
1.34e-06	0.677551	0.375	0.331	0.0848751	0	XLOC-067405
1.34e-06	-0.584307	0.036	0.075	0.0849977	0	XLOC-021903
1.35e-06	-0.487321	0.039	0.079	0.0852365	0	XLOC-059551
1.35e-06	-0.848708	0.016	0.045	0.0852721	0	XLOC-001079
1.35e-06	-1.56328	0.006	0.029	0.085448	0	XLOC-028253
1.36e-06	-1.76735	0.006	0.029	0.086136	0	XLOC-025838
1.36e-06	0.942667	0.076	0.039	0.0862571	0	XLOC-051305
1.37e-06	-1.09678	0.019	0.049	0.0864986	0	XLOC-054254
1.37e-06	-0.329064	0.024	0.057	0.0865467	0	XLOC-015752
1.37e-06	-1.04497	0.018	0.048	0.0866032	0	XLOC-051678
1.39e-06	-1.92786	0.006	0.029	0.087762	0	XLOC-051812
1.39e-06	-0.413474	0.064	0.113	0.0883063	0	XLOC-016858
1.4e-06	-0.51963	0.027	0.063	0.0884724	0	XLOC-050297
1.4e-06	-0.133464	0.099	0.161	0.0886539	0	XLOC-056243
1.41e-06	4.24187	0.016	0.002	0.0890079	0	XLOC-062786
1.41e-06	-1.55617	0.008	0.031	0.0894867	0	XLOC-024418
1.42e-06	-0.126696	0.044	0.087	0.0898011	0	XLOC-005205
1.42e-06	-0.320746	0.109	0.171	0.0900253	0	XLOC-047009
1.42e-06	3.23897	0.016	0.002	0.0901234	0	XLOC-026242
1.42e-06	0.72812	0.214	0.157	0.0901358	0	XLOC-050771
1.43e-06	0.896086	0.212	0.16	0.0904263	0	XLOC-001796
1.44e-06	-1.30497	0.01	0.035	0.0911256	0	XLOC-051330
1.44e-06	0.241667	0.008	0.031	0.091155	0	XLOC-020180
1.44e-06	-1.49227	0.01	0.035	0.0912351	0	XLOC-036367
1.45e-06	-2.0637	0.005	0.025	0.0914921	0	XLOC-005106
1.45e-06	-0.326131	0.042	0.084	0.0920601	0	XLOC-066913
1.45e-06	-0.235544	0.042	0.083	0.0920881	0	XLOC-058561
1.45e-06	-1.88628	0.01	0.036	0.0921111	0	XLOC-054999
1.46e-06	-1.72417	0.012	0.039	0.0922884	0	XLOC-040928
1.46e-06	-0.735066	0.011	0.037	0.0923157	0	XLOC-045751
1.46e-06	-0.407422	0.011	0.037	0.0923157	0	XLOC-051625
1.47e-06	-2.04023	0.008	0.032	0.092832	0	XLOC-004490
1.47e-06	-0.83536	0.025	0.058	0.0928878	0	XLOC-052342
1.47e-06	-0.832925	0.006	0.029	0.0930669	0	XLOC-004959
1.48e-06	-0.72899	0.014	0.041	0.0936235	0	XLOC-021362
1.49e-06	-0.762629	0.026	0.06	0.094031	0	XLOC-012859
1.49e-06	-4.84598	0.001	0.017	0.0940897	0	XLOC-003434
1.49e-06	-1.13059	0.01	0.035	0.0942954	0	XLOC-036615
1.49e-06	-1.18132	0.014	0.042	0.0943203	0	XLOC-015372
1.49e-06	-2.02108	0.008	0.032	0.0945282	0	28S-rRNA-exon-5
1.5e-06	-0.448817	0.019	0.051	0.0947778	0	XLOC-035482
1.5e-06	-0.799485	0.014	0.041	0.0947993	0	XLOC-059283
1.5e-06	-4.24694	0.001	0.017	0.0950577	0	XLOC-035558
1.5e-06	1.60959	0.034	0.011	0.0950911	0	XLOC-015772
1.5e-06	-0.86732	0.014	0.041	0.09516	0	XLOC-041587
1.5e-06	-0.371423	0.024	0.058	0.0952576	0	XLOC-058696
1.51e-06	-4.042	0.001	0.017	0.0955897	0	XLOC-040798
1.52e-06	-2.75023	0.004	0.024	0.0960087	0	XLOC-057973
1.53e-06	-2.88245	0.001	0.017	0.0965725	0	XLOC-054638
1.53e-06	-0.729194	0.013	0.04	0.0966086	0	XLOC-021269
1.53e-06	-1.58952	0.001	0.017	0.0966623	0	XLOC-025000
1.53e-06	-0.387495	0.001	0.017	0.0966623	0	XLOC-061375
1.53e-06	-2.81007	0.004	0.024	0.0969462	0	XLOC-056365
1.53e-06	-0.812824	0.014	0.042	0.0971378	0	XLOC-043849
1.54e-06	-0.810507	0.005	0.025	0.0974333	0	XLOC-011146
1.54e-06	-1.07067	0.015	0.043	0.0976638	0	XLOC-045003
1.55e-06	-0.256929	0.092	0.15	0.0978747	0	XLOC-041822
1.55e-06	-1.79965	0.01	0.036	0.0982825	0	XLOC-068987
1.56e-06	-0.733401	0.014	0.041	0.0985193	0	XLOC-001506
1.56e-06	-1.33078	0.016	0.044	0.0985701	0	XLOC-050440
1.56e-06	-0.281316	0.035	0.073	0.0989511	0	XLOC-040715
1.56e-06	-1.28398	0.006	0.028	0.0990445	0	XLOC-039125
1.57e-06	-0.652768	0.025	0.058	0.0992687	0	XLOC-040184
1.58e-06	-0.412284	0.017	0.046	0.0999776	0	XLOC-017561
1.58e-06	-0.394801	0.01	0.035	0.100114	0	XLOC-058344
1.59e-06	-0.290668	0.022	0.054	0.100492	0	XLOC-036538
1.59e-06	-0.409209	0.045	0.087	0.100905	0	XLOC-028011
1.59e-06	-1.71942	0.006	0.028	0.100958	0	XLOC-009215
1.6e-06	-1.46632	0.006	0.028	0.101027	0	XLOC-005773
1.6e-06	-4.21109	0.006	0.028	0.101372	0	XLOC-038054
1.6e-06	-0.784565	0.01	0.036	0.101396	0	XLOC-037965
1.6e-06	-2.2458	0.004	0.024	0.10154	0	XLOC-035408
1.61e-06	-2.04541	0.004	0.024	0.101692	0	XLOC-017605
1.61e-06	-1.57616	0.006	0.028	0.10172	0	XLOC-046812
1.61e-06	-1.40734	0.006	0.028	0.101998	0	XLOC-034076
1.61e-06	-2.12132	0.004	0.024	0.102148	0	XLOC-009613
1.61e-06	-0.164189	0.064	0.113	0.102202	0	XLOC-025539
1.62e-06	-0.542036	0.032	0.07	0.102837	0	XLOC-040102
1.63e-06	2.14395	0.045	0.018	0.103193	0	XLOC-004741
1.63e-06	-0.964289	0.012	0.039	0.103338	0	XLOC-050896
1.63e-06	-1.52419	0.006	0.028	0.103471	0	XLOC-026084
1.64e-06	3.35838	0.015	0.001	0.103879	0	XLOC-004076
1.64e-06	-1.33936	0.006	0.028	0.104038	0	XLOC-019827
1.65e-06	3.08924	0.015	0.001	0.104219	0	XLOC-054976
1.66e-06	-0.833932	0.02	0.051	0.105126	0	XLOC-059409
1.67e-06	1.24447	0.09	0.051	0.105657	0	XLOC-020203
1.68e-06	2.44835	0.026	0.007	0.106052	0	XLOC-003496
1.68e-06	-4.39062	0.001	0.018	0.106061	0	XLOC-013889
1.68e-06	-0.989373	0.035	0.073	0.106134	0	XLOC-036494
1.69e-06	-3.63208	0.001	0.018	0.106716	0	XLOC-053589
1.69e-06	-0.33722	0.007	0.03	0.10695	0	XLOC-054579
1.69e-06	-3.49891	0.001	0.018	0.107092	0	XLOC-064659
1.69e-06	-3.51108	0.001	0.018	0.10728	0	XLOC-020467
1.7e-06	2.07253	0.035	0.012	0.107375	0	XLOC-064583
1.7e-06	-0.209384	0.101	0.159	0.107389	0	XLOC-059918
1.7e-06	-0.44145	0.062	0.11	0.107621	0	XLOC-003705
1.71e-06	0.290813	0.049	0.094	0.108079	0	XLOC-060879
1.71e-06	-1.19547	0.007	0.03	0.108277	0	XLOC-037459
1.71e-06	-2.29831	0.003	0.022	0.108428	0	XLOC-062104
1.72e-06	0.793236	0.312	0.263	0.108931	0	XLOC-014783
1.72e-06	-2.55628	0.001	0.018	0.109086	0	XLOC-012864
1.73e-06	-2.33592	0.003	0.022	0.109522	0	XLOC-044146
1.73e-06	-2.35147	0.001	0.018	0.109759	0	XLOC-035723
1.75e-06	-0.346162	0.019	0.049	0.110782	0	XLOC-040739
1.75e-06	-3.06608	0.003	0.021	0.110808	0	XLOC-011414
1.75e-06	-1.79235	0.003	0.022	0.110882	0	XLOC-046613
1.75e-06	-1.92591	0.003	0.022	0.110967	0	XLOC-062575
1.75e-06	-1.03213	0.01	0.036	0.110991	0	XLOC-001128
1.77e-06	-3.32644	0.002	0.019	0.111758	0	XLOC-036151
1.77e-06	-2.1343	0.005	0.026	0.11202	0	XLOC-049471
1.77e-06	-0.299931	0.167	0.238	0.112099	0	XLOC-028086
1.77e-06	2.30813	0.04	0.015	0.11227	0	XLOC-048048
1.77e-06	-0.304331	0.038	0.078	0.112324	0	XLOC-020059
1.78e-06	-0.956319	0.016	0.044	0.11254	0	XLOC-005289
1.78e-06	-0.696725	0.02	0.051	0.112558	0	XLOC-039124
1.78e-06	-0.633568	0.04	0.079	0.112737	0	XLOC-004169
1.79e-06	-5.67553	0	0.015	0.11335	0	XLOC-003653
1.79e-06	-4.93882	0	0.015	0.11335	0	XLOC-019109
1.79e-06	-5.0337	0	0.015	0.11335	0	XLOC-024015
1.79e-06	-5.42472	0	0.015	0.11335	0	XLOC-069118
1.79e-06	0.730639	0.002	0.019	0.11355	0	XLOC-062462
1.81e-06	2.01457	0.046	0.019	0.114352	0	XLOC-014614
1.81e-06	-2.26906	0.002	0.019	0.114503	0	XLOC-017578
1.81e-06	-2.68957	0.003	0.021	0.114602	0	XLOC-018482
1.81e-06	2.09727	0.04	0.015	0.114782	0	XLOC-037032
1.82e-06	-2.31299	0.003	0.021	0.115247	0	XLOC-043289
1.82e-06	-0.564969	0.016	0.044	0.115374	0	XLOC-001648
1.83e-06	0.941966	0.109	0.066	0.115597	0	XLOC-005386
1.83e-06	-1.23065	0.002	0.019	0.115852	0	XLOC-046790
1.84e-06	-1.76412	0.005	0.026	0.11634	0	XLOC-028261
1.84e-06	-0.983074	0.013	0.04	0.116621	0	XLOC-058247
1.84e-06	-0.125408	0.037	0.076	0.11664	0	XLOC-054470
1.85e-06	-1.35661	0.009	0.033	0.117002	0	XLOC-024157
1.86e-06	-1.69628	0.005	0.026	0.117486	0	XLOC-067638
1.87e-06	-1.72042	0.005	0.026	0.118229	0	XLOC-012156
1.87e-06	-1.77469	0.005	0.026	0.118477	0	XLOC-063534
1.87e-06	0.166994	0.093	0.152	0.118697	0	XLOC-015511
1.88e-06	-0.198328	0.207	0.29	0.118929	0	XLOC-000864
1.88e-06	-0.246569	0.032	0.07	0.119236	0	XLOC-059309
1.9e-06	-1.56709	0.005	0.026	0.120063	0	XLOC-052101
1.91e-06	-0.4499	0.028	0.063	0.12064	0	XLOC-022841
1.91e-06	-0.852134	0.023	0.056	0.121141	0	XLOC-039386
1.92e-06	-1.17838	0.005	0.026	0.121244	0	XLOC-002039
1.92e-06	-0.680178	0.04	0.08	0.121308	0	XLOC-035645
1.94e-06	-1.0763	0.005	0.026	0.122865	0	XLOC-064472
1.95e-06	1.13289	0.103	0.061	0.123168	0	XLOC-011570
1.95e-06	-1.23035	0.015	0.043	0.12337	0	XLOC-066909
1.95e-06	-0.194736	0.058	0.104	0.123512	0	XLOC-000399
1.96e-06	-0.644817	0.021	0.053	0.123895	0	XLOC-047968
1.96e-06	1.33681	0.075	0.04	0.12408	0	XLOC-042330
1.97e-06	-1.56234	0.012	0.037	0.124622	0	XLOC-058562
1.98e-06	-0.43715	0.011	0.037	0.125048	0	XLOC-037381
1.99e-06	-1.03472	0.009	0.033	0.125847	0	XLOC-012337
1.99e-06	-0.5183	0.016	0.045	0.125885	0	XLOC-041906
1.99e-06	-0.721581	0.014	0.041	0.126148	0	XLOC-040559
2e-06	-0.172752	0.11	0.175	0.126307	0	XLOC-028300
2e-06	-0.585252	0.019	0.049	0.126885	0	XLOC-003993
2.02e-06	2.52092	0.027	0.007	0.12816	0	XLOC-026949
2.03e-06	-0.47205	0.006	0.028	0.128219	0	XLOC-011244
2.03e-06	-0.941462	0.014	0.042	0.128374	0	XLOC-047202
2.04e-06	-2.16169	0.012	0.037	0.129212	0	XLOC-053991
2.04e-06	2.27141	0.029	0.009	0.129379	0	XLOC-014791
2.04e-06	-0.400134	0.06	0.107	0.129457	0	XLOC-051374
2.05e-06	-0.86422	0.018	0.048	0.12971	0	XLOC-036597
2.05e-06	2.63121	0.02	0.004	0.129808	0	XLOC-027425
2.05e-06	2.08263	0.032	0.01	0.129921	0	XLOC-039677
2.05e-06	-0.178609	0.136	0.203	0.130002	0	XLOC-050428
2.06e-06	-1.06352	0.014	0.042	0.130194	0	XLOC-059847
2.06e-06	1.95782	0.036	0.013	0.130465	0	XLOC-008206
2.07e-06	-0.46377	0.023	0.056	0.130851	0	XLOC-059783
2.07e-06	-0.402466	0.038	0.077	0.131306	0	XLOC-009503
2.08e-06	-0.108947	0.145	0.217	0.131431	0	XLOC-005411
2.08e-06	-1.1433	0.006	0.028	0.131922	0	XLOC-060901
2.09e-06	-0.503938	0.06	0.106	0.132295	0	XLOC-002804
2.1e-06	0.813361	0.145	0.096	0.132867	0	XLOC-003812
2.1e-06	-0.190705	0.079	0.133	0.13294	0	XLOC-037649
2.1e-06	-2.25794	0.007	0.029	0.133095	0	XLOC-039453
2.11e-06	2.08212	0.027	0.007	0.13377	0	XLOC-027779
2.11e-06	-0.508352	0.036	0.073	0.133844	0	XLOC-020007
2.14e-06	-2.11474	0.007	0.029	0.135619	0	XLOC-009434
2.14e-06	-2.20713	0.007	0.029	0.135707	0	XLOC-003558
2.15e-06	1.7711	0.058	0.028	0.135963	0	XLOC-001798
2.16e-06	-0.944379	0.021	0.053	0.136596	0	XLOC-020243
2.16e-06	-0.503651	0.019	0.05	0.137004	0	XLOC-055343
2.17e-06	-1.09014	0.012	0.038	0.137404	0	XLOC-021504
2.18e-06	-0.901527	0.01	0.034	0.137765	0	XLOC-038571
2.18e-06	-5.77612	0.001	0.016	0.138196	0	XLOC-010033
2.2e-06	-4.40064	0.001	0.016	0.139098	0	XLOC-020122
2.2e-06	2.55584	0.03	0.009	0.139211	0	XLOC-023139
2.2e-06	-4.6408	0.001	0.016	0.139487	0	XLOC-066727
2.2e-06	-0.185664	0.053	0.098	0.139562	0	XLOC-025650
2.2e-06	-1.62708	0.01	0.035	0.139565	0	XLOC-020123
2.21e-06	-4.35321	0.001	0.016	0.139746	0	XLOC-016961
2.21e-06	-1.83356	0.006	0.027	0.14001	0	XLOC-045966
2.21e-06	-4.12078	0.001	0.016	0.140136	0	XLOC-038223
2.22e-06	-4.14801	0.001	0.016	0.140527	0	XLOC-047835
2.23e-06	-0.42481	0.055	0.1	0.140865	0	XLOC-013913
2.23e-06	-0.910492	0.019	0.049	0.140889	0	XLOC-050783
2.24e-06	-1.0661	0.02	0.051	0.141592	0	XLOC-000685
2.24e-06	-1.88821	0.006	0.027	0.141733	0	XLOC-055710
2.24e-06	-0.661126	0.012	0.038	0.141739	0	XLOC-062164
2.24e-06	-0.655914	0.02	0.051	0.141928	0	XLOC-000852
2.26e-06	-0.265266	0.032	0.069	0.143042	0	XLOC-051350
2.27e-06	-0.360019	0.026	0.06	0.143596	0	XLOC-027962
2.27e-06	-1.4346	0.006	0.027	0.143768	0	XLOC-013334
2.28e-06	-0.264466	0.07	0.119	0.144555	0	XLOC-004817
2.28e-06	-0.117183	0.073	0.125	0.144633	0	XLOC-058989
2.29e-06	0.226075	0.049	0.092	0.1448	0	XLOC-002599
2.29e-06	-1.01374	0.008	0.032	0.145034	0	XLOC-024010
2.31e-06	-5.42321	0.003	0.022	0.146109	0	XLOC-024219
2.31e-06	-1.37518	0.008	0.032	0.146158	0	XLOC-053569
2.31e-06	-1.67112	0.007	0.029	0.146467	0	XLOC-021510
2.31e-06	-0.235461	0.008	0.032	0.146474	0	XLOC-047190
2.32e-06	-0.575432	0.015	0.043	0.146751	0	XLOC-011829
2.33e-06	-0.470901	0.036	0.074	0.14733	0	XLOC-028135
2.33e-06	-0.18371	0.047	0.09	0.147378	0	XLOC-026797
2.33e-06	-0.568459	0.086	0.138	0.147746	0	XLOC-069440
2.33e-06	-1.54593	0.006	0.027	0.147824	0	XLOC-022931
2.34e-06	-0.317551	0.034	0.071	0.148101	0	XLOC-054023
2.35e-06	0.120424	0.166	0.243	0.148783	0	XLOC-058348
2.36e-06	-0.325003	0.044	0.085	0.149463	0	XLOC-064548
2.36e-06	-0.642339	0.007	0.029	0.149523	0	XLOC-012467
2.36e-06	-0.354925	0.023	0.055	0.149615	0	XLOC-050942
2.37e-06	-0.586599	0.012	0.038	0.149893	0	XLOC-067658
2.37e-06	-0.595147	0.019	0.05	0.150136	0	XLOC-028352
2.38e-06	-0.604149	0.018	0.048	0.150413	0	XLOC-047870
2.38e-06	-0.190914	0.041	0.081	0.150824	0	XLOC-053999
2.43e-06	-1.56133	0.011	0.036	0.154142	0	XLOC-045813
2.44e-06	-0.46718	0.029	0.064	0.154353	0	XLOC-051744
2.45e-06	-1.46879	0.019	0.048	0.154893	0	XLOC-004510
2.45e-06	-1.76309	0.064	0.107	0.155124	0	XLOC-043365
2.45e-06	-2.32507	0.005	0.026	0.155312	0	XLOC-038385
2.46e-06	-0.427973	0.037	0.075	0.155469	0	XLOC-012155
2.46e-06	-0.295884	0.029	0.064	0.1556	0	XLOC-060474
2.47e-06	-2.47533	0.003	0.022	0.1561	0	XLOC-020768
2.47e-06	-1.67604	0.008	0.03	0.156474	0	XLOC-009916
2.47e-06	0.669646	0.431	0.386	0.156616	0	XLOC-059185
2.48e-06	-1.19114	0.003	0.022	0.157182	0	XLOC-027834
2.49e-06	-3.47996	0.001	0.018	0.157535	0	XLOC-040369
2.49e-06	-0.409152	0.034	0.072	0.157787	0	XLOC-050829
2.51e-06	-0.520457	0.073	0.123	0.158943	0	XLOC-035677
2.51e-06	-1.99383	0.003	0.022	0.159003	0	XLOC-040427
2.51e-06	-0.200211	0.058	0.105	0.159168	0	XLOC-011989
2.53e-06	-1.17493	0.02	0.05	0.159935	0	XLOC-010223
2.53e-06	-3.45667	0.002	0.019	0.159952	0	XLOC-022812
2.53e-06	-3.91645	0.002	0.019	0.160353	0	XLOC-034674
2.53e-06	-0.76464	0.016	0.045	0.160488	0	XLOC-011685
2.54e-06	1.23994	0.05	0.022	0.160496	0	XLOC-020809
2.54e-06	-0.536362	0.021	0.052	0.16056	0	XLOC-027452
2.54e-06	-0.670847	0.049	0.092	0.160732	0	XLOC-047218
2.54e-06	-0.120321	0.046	0.088	0.160756	0	XLOC-004987
2.55e-06	-1.8262	0.003	0.022	0.161214	0	XLOC-046129
2.55e-06	-0.446844	0.024	0.056	0.161378	0	XLOC-021125
2.55e-06	-2.87761	0.003	0.02	0.161751	0	XLOC-012524
2.56e-06	-0.743061	0.011	0.036	0.161866	0	XLOC-051317
2.56e-06	1.37122	0.068	0.035	0.161913	0	XLOC-056169
2.56e-06	0.183205	0.055	0.101	0.162134	0	XLOC-058128
2.58e-06	-1.49613	0.018	0.047	0.163444	0	XLOC-051477
2.59e-06	-2.46336	0.003	0.02	0.164092	0	XLOC-051231
2.59e-06	-0.569518	0.025	0.058	0.16414	0	XLOC-003775
2.61e-06	-1.32718	0.002	0.019	0.165379	0	XLOC-049880
2.62e-06	-2.12256	0.003	0.02	0.165935	0	XLOC-002590
2.63e-06	-1.43055	0.005	0.026	0.166405	0	XLOC-036969
2.63e-06	1.75941	0.042	0.017	0.166559	0	XLOC-004733
2.63e-06	-5.95574	0	0.014	0.166786	0	XLOC-000444
2.63e-06	-5.48077	0	0.014	0.166786	0	XLOC-034416
2.63e-06	-5.95967	0	0.014	0.166786	0	XLOC-040186
2.63e-06	-5.58874	0	0.014	0.166786	0	XLOC-046825
2.63e-06	-5.43416	0	0.014	0.166786	0	XLOC-055786
2.63e-06	-5.43138	0	0.014	0.166786	0	XLOC-069443
2.64e-06	-1.23819	0.005	0.026	0.166985	0	XLOC-041457
2.64e-06	-0.139342	0.026	0.06	0.167149	0	XLOC-034287
2.64e-06	-0.295188	0.023	0.055	0.167266	0	XLOC-015602
2.65e-06	-2.31861	0.002	0.019	0.16746	0	XLOC-044077
2.65e-06	-1.59026	0.008	0.03	0.167605	0	XLOC-034201
2.65e-06	-0.706902	0.031	0.065	0.167746	0	XLOC-039668
2.65e-06	-1.48309	0.002	0.019	0.167879	0	XLOC-055591
2.66e-06	-0.987008	0.029	0.063	0.168181	0	XLOC-061889
2.67e-06	2.63656	0.034	0.012	0.168805	0	XLOC-053034
2.67e-06	-1.99183	0.003	0.02	0.169276	0	XLOC-066568
2.68e-06	-0.984063	0.018	0.047	0.169694	0	XLOC-065934
2.69e-06	-1.00008	0.011	0.036	0.170057	0	XLOC-056814
2.7e-06	1.68277	0.05	0.022	0.171025	0	XLOC-047775
2.73e-06	-1.56969	0.01	0.034	0.172716	0	XLOC-067461
2.74e-06	-0.966231	0.019	0.049	0.173719	0	XLOC-024287
2.75e-06	-0.975032	0.008	0.03	0.174162	0	XLOC-039877
2.75e-06	-0.241564	0.058	0.104	0.174187	0	XLOC-040558
2.76e-06	2.07878	0.039	0.015	0.1748	0	XLOC-025132
2.77e-06	-0.173197	0.065	0.113	0.175145	0	XLOC-012777
2.77e-06	-0.17755	0.085	0.14	0.17526	0	XLOC-058843
2.77e-06	1.1407	0.127	0.083	0.175471	0	XLOC-052227
2.77e-06	-1.06091	0.005	0.026	0.175555	0	XLOC-046384
2.78e-06	0.215844	0.009	0.033	0.175846	0	XLOC-020004
2.79e-06	-1.29144	0.006	0.028	0.17639	0	XLOC-021216
2.8e-06	0.130616	0.011	0.036	0.177076	0	XLOC-001629
2.8e-06	2.67207	0.019	0.003	0.177088	0	XLOC-030302
2.8e-06	-1.32222	0.006	0.028	0.177322	0	XLOC-060143
2.8e-06	1.22778	0.095	0.056	0.177467	0	XLOC-005687
2.81e-06	-0.677606	0.011	0.036	0.177682	0	XLOC-019977
2.81e-06	1.29219	0.069	0.035	0.178126	0	XLOC-062621
2.82e-06	-0.700972	0.005	0.026	0.17838	0	XLOC-049985
2.82e-06	-0.148898	0.042	0.082	0.17839	0	XLOC-003906
2.83e-06	-0.558101	0.029	0.063	0.178964	0	XLOC-060096
2.83e-06	-1.71352	0.01	0.034	0.179009	0	XLOC-056008
2.84e-06	-0.16172	0.14	0.207	0.179764	0	XLOC-027791
2.84e-06	-0.756514	0.006	0.028	0.180028	0	XLOC-012879
2.86e-06	-0.10006	0.069	0.119	0.180974	0	XLOC-012371
2.87e-06	0.692506	0.461	0.453	0.181677	0	XLOC-018590
2.88e-06	-0.210153	0.023	0.055	0.182486	0	XLOC-025365
2.89e-06	0.629994	0.378	0.331	0.183063	0	XLOC-046644
2.9e-06	-0.896252	0.014	0.04	0.18332	0	XLOC-043833
2.91e-06	-0.951125	0.021	0.052	0.184394	0	XLOC-050513
2.91e-06	-0.920198	0.012	0.037	0.184426	0	XLOC-064649
2.92e-06	-0.824382	0.01	0.034	0.184593	0	XLOC-043845
2.92e-06	-0.61641	0.031	0.067	0.184714	0	XLOC-003681
2.93e-06	1.93591	0.071	0.037	0.185792	0	XLOC-015349
2.95e-06	0.15789	0.213	0.302	0.186661	0	XLOC-059118
2.95e-06	-0.135872	0.377	0.494	0.186893	0	XLOC-021536
2.96e-06	-0.947621	0.005	0.024	0.18724	0	XLOC-033396
2.98e-06	0.653321	0.332	0.277	0.188671	0	XLOC-025019
2.98e-06	-2.02507	0.005	0.024	0.188854	0	XLOC-003176
2.99e-06	0.22557	0.022	0.054	0.189099	0	XLOC-066553
2.99e-06	-1.05606	0.01	0.034	0.189225	0	XLOC-054644
2.99e-06	-0.565359	0.031	0.067	0.189397	0	XLOC-027498
3e-06	-0.715408	0.012	0.038	0.189789	0	XLOC-036714
3e-06	-0.390935	0.02	0.05	0.189925	0	XLOC-037510
3.02e-06	-1.19671	0.005	0.024	0.191165	0	XLOC-066078
3.02e-06	-0.626205	0.029	0.063	0.191509	0	XLOC-043442
3.03e-06	-0.144669	0.05	0.093	0.191942	0	XLOC-027142
3.04e-06	-0.232426	0.058	0.103	0.192614	0	XLOC-009098
3.04e-06	1.85511	0.039	0.015	0.192621	0	XLOC-064147
3.07e-06	-0.454476	0.054	0.098	0.194478	0	XLOC-052313
3.09e-06	1.47428	0.07	0.036	0.195703	0	XLOC-000120
3.09e-06	-1.0019	0.021	0.051	0.195801	0	XLOC-000606
3.1e-06	1.69863	0.028	0.008	0.196539	0	XLOC-027778
3.12e-06	-0.552686	0.025	0.057	0.197414	0	XLOC-067766
3.12e-06	-2.15401	0.006	0.027	0.197591	0	XLOC-001509
3.12e-06	-1.22284	0.01	0.035	0.197828	0	XLOC-045891
3.13e-06	-0.364298	0.019	0.049	0.197874	0	XLOC-051880
3.13e-06	-0.209189	0.045	0.087	0.19821	0	XLOC-003998
3.14e-06	-0.34628	0.079	0.129	0.198552	0	XLOC-018608
3.16e-06	1.00318	0.196	0.144	0.20014	0	XLOC-000648
3.17e-06	-1.04428	0.005	0.024	0.200824	0	XLOC-064000
3.18e-06	-0.640258	0.035	0.071	0.201013	0	XLOC-020956
3.19e-06	-3.1376	0.004	0.023	0.201748	0	XLOC-059853
3.2e-06	-0.243123	0.019	0.048	0.202609	0	XLOC-012823
3.21e-06	-0.743153	0.029	0.063	0.203353	0	XLOC-067899
3.21e-06	-2.14326	0.004	0.023	0.203394	0	XLOC-040193
3.23e-06	0.928234	0.189	0.139	0.204429	0	XLOC-003025
3.23e-06	-0.697147	0.027	0.061	0.204489	0	XLOC-056848
3.23e-06	-0.985549	0.008	0.031	0.204589	0	XLOC-045882
3.23e-06	-0.250338	0.036	0.074	0.204647	0	XLOC-026858
3.24e-06	-4.87956	0.001	0.016	0.204905	0	XLOC-063827
3.24e-06	-4.04354	0.001	0.016	0.205286	0	XLOC-000555
3.24e-06	-0.104035	0.026	0.059	0.205342	0	XLOC-051253
3.25e-06	-5.21284	0.001	0.016	0.205667	0	XLOC-000354
3.25e-06	2.39211	0.014	0.001	0.205808	0	XLOC-056383
3.25e-06	-0.103259	0.025	0.058	0.206046	0	XLOC-056297
3.26e-06	-0.462709	0.037	0.075	0.206131	0	XLOC-043751
3.26e-06	-1.10133	0.006	0.027	0.206448	0	XLOC-035288
3.27e-06	-2.31773	0.004	0.023	0.207185	0	XLOC-021095
3.28e-06	-0.960905	0.007	0.029	0.207877	0	XLOC-052681
3.28e-06	-1.57783	0.007	0.029	0.207877	0	XLOC-003297
3.28e-06	-3.37221	0.001	0.016	0.20797	0	XLOC-067566
3.29e-06	3.04439	0.014	0.001	0.208044	0	XLOC-036290
3.29e-06	-3.41604	0.001	0.016	0.208163	0	XLOC-025350
3.29e-06	-2.83771	0.001	0.016	0.208356	0	XLOC-024358
3.29e-06	-0.237496	0.043	0.083	0.208516	0	XLOC-067107
3.31e-06	-0.483119	0.071	0.119	0.20974	0	XLOC-056301
3.33e-06	-0.629342	0.025	0.057	0.210869	0	XLOC-035464
3.34e-06	4.29644	0.012	0	0.211226	0	XLOC-065004
3.34e-06	-0.892452	0.016	0.043	0.211313	0	XLOC-021959
3.36e-06	-1.6546	0.004	0.023	0.212919	0	XLOC-063936
3.37e-06	-0.53804	0.034	0.07	0.213253	0	XLOC-004052
3.37e-06	-0.668512	0.014	0.04	0.213431	0	XLOC-014439
3.38e-06	-2.04227	0.004	0.023	0.214021	0	XLOC-025846
3.39e-06	0.17799	0.061	0.108	0.214597	0	XLOC-039586
3.4e-06	1.13193	0.086	0.048	0.215189	0	XLOC-051184
3.4e-06	-1.28576	0.007	0.029	0.215467	0	XLOC-011868
3.41e-06	-0.179527	0.085	0.139	0.215701	0	XLOC-009411
3.42e-06	-1.57193	0.004	0.023	0.216719	0	XLOC-034082
3.43e-06	-0.806374	0.006	0.027	0.217287	0	XLOC-047020
3.44e-06	-1.38799	0.004	0.023	0.21784	0	XLOC-039360
3.44e-06	-0.424697	0.057	0.101	0.218061	0	XLOC-039118
3.47e-06	2.48413	0.023	0.006	0.219884	0	XLOC-008311
3.51e-06	-0.627317	0.029	0.063	0.222307	0	XLOC-017768
3.52e-06	1.8873	0.036	0.013	0.222619	0	XLOC-054808
3.52e-06	-0.772349	0.02	0.05	0.222862	0	XLOC-002699
3.53e-06	-0.437623	0.014	0.04	0.223423	0	XLOC-060583
3.53e-06	-0.554939	0.016	0.044	0.223478	0	XLOC-058318
3.53e-06	-0.778762	0.024	0.056	0.223646	0	XLOC-044410
3.55e-06	-0.214885	0.077	0.128	0.224931	0	XLOC-036097
3.56e-06	-4.64012	0.001	0.017	0.225133	0	XLOC-000565
3.56e-06	-0.117878	0.01	0.035	0.225143	0	XLOC-063203
3.56e-06	-1.50305	0.009	0.032	0.225507	0	XLOC-025545
3.57e-06	-2.26412	0.003	0.021	0.22581	0	XLOC-017621
3.57e-06	-0.21022	0.05	0.092	0.225913	0	XLOC-068105
3.57e-06	-2.66276	0.003	0.021	0.225983	0	XLOC-028344
3.57e-06	-0.256643	0.097	0.154	0.226005	0	XLOC-024348
3.58e-06	-0.154726	0.016	0.043	0.22669	0	XLOC-047035
3.58e-06	-0.129797	0.073	0.122	0.22688	0	XLOC-015411
3.6e-06	-3.68623	0.001	0.017	0.227609	0	XLOC-063274
3.62e-06	-1.96525	0.003	0.021	0.229287	0	XLOC-040482
3.62e-06	-2.26733	0.003	0.021	0.229462	0	XLOC-002298
3.63e-06	-1.93625	0.003	0.021	0.229637	0	XLOC-053166
3.63e-06	-2.38611	0.003	0.021	0.229812	0	XLOC-021893
3.63e-06	-3.56019	0.001	0.017	0.230111	0	XLOC-066399
3.63e-06	-0.313278	0.023	0.054	0.230113	0	XLOC-004915
3.64e-06	2.76441	0.018	0.003	0.230592	0	XLOC-058754
3.65e-06	-1.15644	0.011	0.036	0.231364	0	XLOC-014448
3.67e-06	-1.65848	0.003	0.021	0.232282	0	XLOC-050746
3.67e-06	-1.58626	0.012	0.037	0.232397	0	XLOC-067190
3.67e-06	2.8189	0.021	0.005	0.232412	0	XLOC-057268
3.68e-06	-0.889166	0.011	0.036	0.232809	0	XLOC-002569
3.69e-06	-3.04204	0.001	0.017	0.233351	0	XLOC-062460
3.69e-06	-1.1129	0.003	0.021	0.233526	0	XLOC-016873
3.69e-06	-2.70581	0.001	0.017	0.233555	0	XLOC-044465
3.71e-06	-2.37299	0.001	0.017	0.234783	0	XLOC-051367
3.73e-06	-1.63496	0.001	0.017	0.236017	0	XLOC-038698
3.73e-06	-1.22457	0.01	0.033	0.23618	0	XLOC-023504
3.73e-06	-2.08856	0.006	0.028	0.236189	0	XLOC-049053
3.74e-06	-0.420672	0.23	0.307	0.236849	0	XLOC-012280
3.76e-06	0.905587	0.118	0.074	0.237917	0	XLOC-007939
3.76e-06	-1.78749	0.005	0.025	0.237936	0	XLOC-037653
3.76e-06	0.579049	0.128	0.082	0.238017	0	XLOC-004139
3.77e-06	-2.28018	0.003	0.02	0.238643	0	XLOC-041752
3.77e-06	-2.26306	0.002	0.018	0.238819	0	XLOC-016815
3.78e-06	-0.460776	0.06	0.106	0.239264	0	XLOC-056172
3.78e-06	0.223975	0.091	0.148	0.239353	0	XLOC-055253
3.78e-06	2.61624	0.029	0.009	0.239591	0	XLOC-038425
3.79e-06	-1.71839	0.006	0.028	0.239776	0	XLOC-039862
3.79e-06	-2.47076	0.003	0.02	0.239974	0	XLOC-062545
3.79e-06	-3.10597	0.002	0.018	0.240012	0	XLOC-012497
3.81e-06	-2.49071	0.003	0.02	0.240929	0	XLOC-014778
3.81e-06	-0.357495	0.017	0.045	0.241286	0	XLOC-005153
3.82e-06	-2.36812	0.003	0.02	0.241887	0	XLOC-040457
3.83e-06	-1.14089	0.005	0.025	0.242417	0	XLOC-021301
3.83e-06	-2.19154	0.003	0.02	0.242464	0	XLOC-015133
3.84e-06	-1.88832	0.003	0.02	0.243042	0	XLOC-014937
3.85e-06	1.81537	0.042	0.017	0.243859	0	XLOC-017881
3.86e-06	-2.276	0.002	0.018	0.244437	0	XLOC-027356
3.86e-06	-2.5422	0.002	0.018	0.24464	0	XLOC-004841
3.87e-06	-1.646	0.006	0.028	0.244694	0	XLOC-011219
3.88e-06	-2.08612	0.002	0.018	0.245454	0	XLOC-045182
3.88e-06	-5.3794	0	0.014	0.245479	0	XLOC-012613
3.88e-06	-5.86862	0	0.014	0.245479	0	XLOC-024554
3.88e-06	-5.46321	0	0.014	0.245479	0	XLOC-035305
3.88e-06	-5.17426	0	0.014	0.245479	0	XLOC-035388
3.88e-06	-5.51093	0	0.014	0.245479	0	XLOC-047359
3.88e-06	-4.73476	0	0.014	0.245479	0	XLOC-062237
3.89e-06	-0.803665	0.017	0.045	0.245967	0	XLOC-011931
3.89e-06	-0.876317	0.002	0.018	0.24627	0	XLOC-039684
3.89e-06	-1.038	0.003	0.02	0.246343	0	XLOC-046922
3.89e-06	-1.68065	0.008	0.03	0.246349	0	XLOC-064782
3.9e-06	-0.815469	0.014	0.041	0.246943	0	XLOC-018825
3.91e-06	-0.973043	0.006	0.028	0.247594	0	XLOC-012732
3.92e-06	-0.118323	0.092	0.149	0.248062	0	XLOC-020841
3.92e-06	-0.69553	0.005	0.025	0.248176	0	XLOC-039505
3.92e-06	-1.68351	0.002	0.018	0.248321	0	XLOC-046820
3.92e-06	1.61494	0.049	0.022	0.248334	0	XLOC-005561
3.92e-06	2.47469	0.019	0.004	0.248485	0	XLOC-021512
3.94e-06	0.686776	0.246	0.194	0.249167	0	XLOC-060102
3.94e-06	-1.22024	0.01	0.033	0.249654	0	XLOC-027289
3.95e-06	-1.07623	0.006	0.028	0.250363	0	XLOC-044158
3.97e-06	-0.801725	0.014	0.041	0.251233	0	XLOC-003421
3.98e-06	-1.06128	0.017	0.045	0.252019	0	XLOC-009476
4.01e-06	-0.416743	0.01	0.033	0.253562	0	XLOC-069079
4.04e-06	-0.880014	0.008	0.03	0.255737	0	XLOC-045150
4.04e-06	1.52946	0.041	0.016	0.256071	0	XLOC-004435
4.05e-06	-2.64229	0.005	0.024	0.256146	0	XLOC-003695
4.06e-06	-0.260394	0.07	0.119	0.25733	0	XLOC-009406
4.09e-06	-0.593501	0.012	0.037	0.258621	0	XLOC-015101
4.09e-06	1.8264	0.051	0.023	0.258842	0	XLOC-015521
4.11e-06	-2.2206	0.005	0.024	0.260006	0	XLOC-044543
4.12e-06	-0.272024	0.049	0.091	0.260638	0	XLOC-052480
4.12e-06	-2.19514	0.011	0.035	0.260674	0	XLOC-009312
4.13e-06	-0.972887	0.02	0.05	0.261342	0	XLOC-008911
4.14e-06	-1.17628	0.027	0.06	0.261847	0	XLOC-063727
4.14e-06	-2.29959	0.005	0.024	0.261864	0	XLOC-065400
4.14e-06	-0.67028	0.015	0.042	0.262266	0	XLOC-059509
4.14e-06	-1.56442	0.017	0.045	0.262271	0	XLOC-012608
4.15e-06	-1.32103	0.013	0.038	0.262755	0	XLOC-069245
4.16e-06	1.69898	0.019	0.004	0.263179	0	XLOC-065803
4.18e-06	-0.936809	0.034	0.069	0.264349	0	XLOC-010232
4.21e-06	1.21583	0.218	0.176	0.266523	0	XLOC-002392
4.25e-06	-0.716947	0.02	0.05	0.268811	0	XLOC-004642
4.26e-06	-0.557952	0.024	0.055	0.269718	0	XLOC-021163
4.32e-06	-0.554083	0.029	0.062	0.273224	0	XLOC-058371
4.32e-06	-0.202692	0.032	0.067	0.273367	0	XLOC-046027
4.32e-06	-0.571086	0.01	0.033	0.273602	0	XLOC-067363
4.35e-06	-1.51121	0.005	0.024	0.275231	0	XLOC-052448
4.37e-06	-2.56091	0.007	0.028	0.276452	0	XLOC-038727
4.37e-06	-1.09575	0.008	0.031	0.27682	0	XLOC-063891
4.4e-06	-0.304871	0.014	0.039	0.278702	0	XLOC-051057
4.41e-06	-0.46285	0.005	0.024	0.278971	0	XLOC-064294
4.43e-06	-0.198613	0.047	0.089	0.280239	0	XLOC-012994
4.44e-06	-0.183258	0.079	0.129	0.281006	0	XLOC-012235
4.46e-06	-0.317256	0.053	0.096	0.282076	0	XLOC-005505
4.48e-06	-1.11166	0.017	0.045	0.283847	0	XLOC-003079
4.49e-06	-1.07903	0.023	0.054	0.28411	0	XLOC-014994
4.49e-06	0.92285	0.215	0.162	0.284251	0	XLOC-000349
4.51e-06	-0.374813	0.04	0.079	0.285323	0	XLOC-005412
4.52e-06	-2.09626	0.004	0.022	0.286351	0	XLOC-009493
4.53e-06	3.61781	0.016	0.002	0.286564	0	XLOC-035417
4.56e-06	-0.546226	0.027	0.059	0.28863	0	XLOC-054553
4.56e-06	2.96195	0.016	0.002	0.288805	0	XLOC-030288
4.57e-06	-0.704527	0.006	0.026	0.289223	0	XLOC-041142
4.57e-06	1.85762	0.038	0.015	0.28956	0	XLOC-023062
4.57e-06	0.163221	0.172	0.251	0.289626	0	XLOC-012366
4.59e-06	-0.312277	0.055	0.099	0.290878	0	XLOC-000862
4.6e-06	-0.115459	0.078	0.129	0.290923	0	XLOC-025366
4.6e-06	-0.525299	0.023	0.055	0.291295	0	XLOC-068068
4.63e-06	0.575463	0.363	0.316	0.293288	0	XLOC-003024
4.64e-06	-1.4019	0.011	0.035	0.293501	0	XLOC-040201
4.65e-06	2.67503	0.016	0.002	0.294482	0	XLOC-030163
4.67e-06	-0.620221	0.058	0.1	0.295606	0	XLOC-059412
4.68e-06	-1.46929	0.007	0.028	0.296133	0	XLOC-009615
4.68e-06	-0.72967	0.014	0.04	0.296304	0	XLOC-068990
4.69e-06	-0.32495	0.045	0.086	0.297096	0	XLOC-045299
4.76e-06	-4.35034	0.001	0.015	0.301337	0	XLOC-035562
4.76e-06	-4.21617	0.001	0.015	0.301616	0	XLOC-061058
4.76e-06	2.12444	0.034	0.012	0.301655	0	XLOC-016925
4.78e-06	-4.15395	0.001	0.015	0.302457	0	XLOC-056793
4.78e-06	-1.19775	0.004	0.022	0.302564	0	XLOC-069462
4.78e-06	-1.61552	0.004	0.022	0.302786	0	XLOC-064437
4.79e-06	-3.89513	0.001	0.015	0.303018	0	XLOC-064500
4.79e-06	-1.60997	0.012	0.036	0.303299	0	XLOC-062097
4.8e-06	-0.147819	0.084	0.136	0.30373	0	XLOC-001944
4.8e-06	1.68379	0.038	0.015	0.304009	0	XLOC-034301
4.82e-06	-3.48395	0.001	0.015	0.30499	0	XLOC-067838
4.82e-06	-3.66817	0.001	0.015	0.305273	0	XLOC-002449
4.83e-06	-2.9084	0.001	0.015	0.305556	0	XLOC-005501
4.84e-06	-0.176303	0.075	0.126	0.306422	0	XLOC-026862
4.85e-06	-1.70263	0.004	0.022	0.307259	0	XLOC-059998
4.87e-06	-0.467593	0.422	0.534	0.308054	0	XLOC-035560
4.88e-06	-1.05638	0.011	0.035	0.309098	0	XLOC-009783
4.9e-06	-0.366781	0.047	0.087	0.310379	0	XLOC-024090
4.91e-06	0.654231	0.416	0.397	0.310959	0	XLOC-028412
4.92e-06	1.57483	0.064	0.032	0.311687	0	XLOC-016981
4.93e-06	-2.52132	0.01	0.033	0.311816	0	XLOC-022794
4.98e-06	0.15934	0.055	0.1	0.315163	0	XLOC-013367
4.99e-06	-2.93723	0.003	0.021	0.315703	0	XLOC-009685
4.99e-06	0.839749	0.19	0.142	0.315963	0	XLOC-044999
5e-06	-1.61946	0.008	0.029	0.316842	0	XLOC-059772
5.01e-06	-0.877923	0.023	0.053	0.317314	0	XLOC-051494
5.02e-06	-0.267283	0.025	0.057	0.317652	0	XLOC-025805
5.03e-06	-0.143009	0.046	0.087	0.318475	0	XLOC-018308
5.04e-06	-0.455814	0.03	0.064	0.319013	0	XLOC-027051
5.06e-06	-0.519207	0.059	0.103	0.320092	0	XLOC-056836
5.07e-06	2.47228	0.022	0.005	0.320748	0	XLOC-017812
5.07e-06	-1.1039	0.014	0.039	0.320775	0	XLOC-016714
5.07e-06	-2.61732	0.003	0.021	0.321031	0	XLOC-035490
5.08e-06	-0.976446	0.023	0.054	0.32153	0	XLOC-032113
5.1e-06	-2.67499	0.003	0.021	0.322745	0	XLOC-024311
5.13e-06	-0.834237	0.034	0.069	0.325045	0	XLOC-022966
5.15e-06	-0.780219	0.009	0.032	0.326187	0	XLOC-020421
5.17e-06	-2.18012	0.005	0.025	0.327022	0	XLOC-067401
5.17e-06	-2.21526	0.003	0.021	0.327564	0	XLOC-014038
5.2e-06	-0.110498	0.204	0.286	0.32944	0	XLOC-062355
5.21e-06	-0.353209	0.027	0.06	0.32962	0	XLOC-060768
5.21e-06	-0.938645	0.003	0.021	0.329686	0	XLOC-069014
5.21e-06	-0.50341	0.005	0.025	0.329958	0	XLOC-036144
5.22e-06	-1.86269	0.006	0.027	0.330191	0	XLOC-027202
5.22e-06	-1.08493	0.005	0.025	0.330412	0	XLOC-006122
5.23e-06	-1.96191	0.005	0.025	0.331095	0	XLOC-021317
5.23e-06	2.60263	0.018	0.003	0.331184	0	XLOC-023600
5.24e-06	-0.985917	0.018	0.046	0.331525	0	XLOC-063056
5.24e-06	-0.852644	0.003	0.021	0.331695	0	XLOC-014920
5.25e-06	-2.73976	0.006	0.027	0.332348	0	XLOC-014809
5.25e-06	-1.09157	0.008	0.029	0.332352	0	XLOC-043657
5.25e-06	-1.94769	0.003	0.021	0.332452	0	XLOC-067258
5.26e-06	-0.325748	0.098	0.153	0.332754	0	XLOC-021288
5.26e-06	-2.99237	0.003	0.019	0.333185	0	XLOC-001900
5.27e-06	-1.37123	0.003	0.021	0.333716	0	XLOC-045587
5.29e-06	-1.72365	0.003	0.021	0.334731	0	XLOC-012365
5.3e-06	-3.49962	0.003	0.019	0.335833	0	XLOC-043784
5.31e-06	-2.23046	0.006	0.027	0.336046	0	XLOC-017497
5.31e-06	0.283439	0.011	0.035	0.336244	0	XLOC-000165
5.31e-06	-1.24332	0.006	0.027	0.336264	0	XLOC-002072
5.31e-06	-1.87114	0.006	0.027	0.336264	0	XLOC-041779
5.36e-06	-2.79156	0.001	0.017	0.339356	0	XLOC-010972
5.38e-06	-3.70593	0.002	0.018	0.340837	0	XLOC-038612
5.38e-06	-1.73106	0.006	0.027	0.340889	0	XLOC-051915
5.39e-06	-3.23511	0.003	0.019	0.341461	0	XLOC-022821
5.4e-06	-0.148743	0.005	0.025	0.341724	0	XLOC-063162
5.42e-06	-0.420653	0.059	0.103	0.343154	0	XLOC-058957
5.44e-06	-1.35196	0.008	0.029	0.344513	0	XLOC-050285
5.44e-06	-0.107653	0.012	0.036	0.344667	0	XLOC-026071
5.46e-06	-1.53871	0.006	0.027	0.345575	0	XLOC-051484
5.46e-06	-0.870777	0.012	0.036	0.345618	0	XLOC-028437
5.46e-06	-2.45585	0.002	0.018	0.345955	0	XLOC-067732
5.47e-06	-1.83232	0.014	0.039	0.346564	0	XLOC-026232
5.49e-06	-0.527208	0.036	0.073	0.347493	0	XLOC-012890
5.49e-06	-0.150582	0.031	0.066	0.347539	0	XLOC-022255
5.5e-06	-1.33287	0.01	0.033	0.348037	0	XLOC-021417
5.51e-06	-1.3787	0.014	0.039	0.348945	0	XLOC-026743
5.52e-06	0.144308	0.059	0.104	0.349358	0	XLOC-027854
5.54e-06	-1.91873	0.003	0.019	0.351041	0	XLOC-052580
5.57e-06	-2.68222	0.007	0.028	0.352571	0	XLOC-050579
5.58e-06	-0.764891	0.017	0.044	0.353515	0	XLOC-064730
5.59e-06	-2.42236	0.002	0.018	0.354063	0	XLOC-020870
5.59e-06	-0.158377	0.034	0.069	0.354141	0	XLOC-025815
5.62e-06	-0.32863	0.065	0.11	0.355484	0	XLOC-040248
5.62e-06	-2.68506	0.002	0.018	0.35553	0	XLOC-003219
5.63e-06	-1.45397	0.01	0.034	0.356283	0	XLOC-056631
5.63e-06	-0.874661	0.006	0.027	0.356287	0	XLOC-027103
5.63e-06	-0.410528	0.037	0.074	0.356511	0	XLOC-011683
5.64e-06	-1.27705	0.003	0.019	0.356912	0	XLOC-041210
5.64e-06	-2.23649	0.002	0.018	0.357003	0	XLOC-060728
5.65e-06	-1.3745	0.01	0.034	0.357914	0	XLOC-017512
5.68e-06	-0.142996	0.102	0.158	0.359642	0	XLOC-041601
5.68e-06	-0.484744	0.036	0.072	0.359815	0	XLOC-012274
5.69e-06	1.63127	0.039	0.015	0.360227	0	XLOC-019945
5.7e-06	-0.165913	0.201	0.275	0.360645	0	XLOC-054962
5.7e-06	-0.216845	0.018	0.046	0.360949	0	XLOC-025733
5.7e-06	-0.233016	0.056	0.099	0.361029	0	XLOC-054453
5.7e-06	2.32564	0.015	0.002	0.361107	0	XLOC-039324
5.71e-06	-5.53087	0	0.013	0.361412	0	XLOC-009777
5.71e-06	-5.68743	0	0.013	0.361412	0	XLOC-011031
5.71e-06	-6.0023	0	0.013	0.361412	0	XLOC-033553
5.71e-06	-6.13216	0	0.013	0.361412	0	XLOC-043137
5.71e-06	-5.14396	0	0.013	0.361412	0	XLOC-054643
5.71e-06	-5.60163	0	0.013	0.361412	0	XLOC-066079
5.72e-06	-1.58647	0.002	0.018	0.362054	0	XLOC-034194
5.74e-06	-1.07867	0.005	0.023	0.363667	0	XLOC-026890
5.77e-06	1.44397	0.116	0.076	0.365445	0	XLOC-011401
5.78e-06	-0.597496	0.043	0.082	0.365809	0	XLOC-022078
5.81e-06	1.84604	0.031	0.01	0.368011	0	XLOC-022034
5.82e-06	-0.206234	0.048	0.089	0.368772	0	XLOC-055278
5.85e-06	-0.449258	0.027	0.06	0.370384	0	XLOC-011901
5.87e-06	-0.601324	0.012	0.037	0.371755	0	XLOC-050441
5.88e-06	-0.775569	0.038	0.075	0.372395	0	XLOC-058468
5.9e-06	0.105438	0.053	0.096	0.373403	0	XLOC-005678
5.91e-06	-0.330426	0.059	0.103	0.37388	0	XLOC-000762
5.96e-06	-0.198208	0.019	0.048	0.377602	0	XLOC-040314
5.99e-06	-0.161409	0.037	0.074	0.379016	0	XLOC-005434
6.02e-06	-1.63361	0.008	0.03	0.381385	0	XLOC-046243
6.04e-06	-0.119226	0.047	0.088	0.382241	0	XLOC-022402
6.05e-06	-0.941188	0.021	0.05	0.383073	0	XLOC-054564
6.07e-06	-1.07017	0.008	0.03	0.384161	0	XLOC-055765
6.09e-06	-0.486134	0.013	0.038	0.385576	0	XLOC-020910
6.11e-06	-0.364972	0.071	0.118	0.38671	0	XLOC-000603
6.12e-06	-1.17218	0.008	0.03	0.38719	0	XLOC-001645
6.12e-06	-0.389273	0.047	0.088	0.387526	0	XLOC-055796
6.12e-06	-0.961077	0.01	0.034	0.387541	0	XLOC-060108
6.14e-06	2.0304	0.028	0.009	0.388623	0	XLOC-056390
6.22e-06	-0.210062	0.05	0.092	0.393931	0	XLOC-020925
6.23e-06	-1.32447	0.005	0.023	0.394472	0	XLOC-025093
6.26e-06	1.22123	0.118	0.078	0.396021	0	XLOC-027167
6.28e-06	-0.340484	0.037	0.073	0.39785	0	XLOC-005492
6.31e-06	-0.656706	0.007	0.028	0.399212	0	XLOC-044267
6.31e-06	-1.02104	0.005	0.023	0.399514	0	XLOC-000150
6.31e-06	-1.41714	0.005	0.023	0.399514	0	XLOC-003960
6.34e-06	-1.8688	0.007	0.028	0.401489	0	XLOC-012261
6.34e-06	-1.50379	0.007	0.028	0.401489	0	XLOC-060080
6.35e-06	-2.68612	0.004	0.022	0.401739	0	XLOC-036085
6.39e-06	2.20649	0.023	0.006	0.404424	0	XLOC-043179
6.41e-06	-1.64556	0.006	0.026	0.405868	0	XLOC-067571
6.43e-06	-1.53237	0.006	0.026	0.407085	0	XLOC-012413
6.44e-06	-0.237072	0.025	0.057	0.407654	0	XLOC-050406
6.45e-06	-0.453262	0.016	0.042	0.408525	0	XLOC-025631
6.45e-06	-1.65157	0.009	0.031	0.408658	0	XLOC-020141
6.51e-06	-2.37424	0.012	0.037	0.412419	0	XLOC-035567
6.54e-06	-1.39101	0.009	0.031	0.413765	0	XLOC-001200
6.55e-06	-0.588099	0.007	0.028	0.414894	0	XLOC-034210
6.56e-06	-0.437914	0.038	0.075	0.415315	0	XLOC-020494
6.56e-06	-1.34115	0.007	0.028	0.415418	0	XLOC-001452
6.57e-06	-0.313426	0.038	0.074	0.41578	0	XLOC-024214
6.58e-06	-0.955633	0.011	0.035	0.416649	0	XLOC-067030
6.59e-06	-1.53199	0.006	0.026	0.417361	0	XLOC-048487
6.67e-06	-0.315433	0.068	0.113	0.422268	0	XLOC-064048
6.71e-06	-0.42107	0.032	0.067	0.425102	0	XLOC-009421
6.72e-06	-0.271046	0.014	0.039	0.425437	0	XLOC-058997
6.76e-06	-0.34628	0.034	0.069	0.427886	0	XLOC-008892
6.77e-06	-0.733236	0.006	0.026	0.428596	0	XLOC-018991
6.79e-06	-1.01185	0.008	0.029	0.430118	0	XLOC-040918
6.81e-06	-0.731258	0.018	0.046	0.431423	0	XLOC-012775
6.82e-06	-2.03953	0.004	0.022	0.431862	0	XLOC-034183
6.84e-06	-1.88432	0.004	0.022	0.432808	0	XLOC-009375
6.85e-06	-1.38131	0.004	0.022	0.433755	0	XLOC-063897
6.91e-06	-0.811132	0.023	0.053	0.437576	0	XLOC-022930
6.92e-06	-2.03152	0.008	0.029	0.438155	0	XLOC-005604
6.92e-06	-1.68615	0.004	0.022	0.438204	0	XLOC-021070
6.93e-06	-0.303562	0.035	0.071	0.438591	0	XLOC-059982
6.94e-06	-0.894964	0.012	0.036	0.439385	0	XLOC-069555
6.98e-06	-0.690204	0.034	0.069	0.442097	0	XLOC-025629
6.99e-06	-1.87594	0.004	0.022	0.442375	0	XLOC-000561
7.03e-06	-3.83999	0.001	0.015	0.444885	0	XLOC-012136
7.03e-06	-0.822168	0.021	0.051	0.444934	0	XLOC-060921
7.05e-06	-3.86016	0.001	0.015	0.446536	0	XLOC-003896
7.05e-06	-1.61219	0.004	0.022	0.446583	0	XLOC-040119
7.07e-06	-1.64496	0.019	0.047	0.447848	0	XLOC-047243
7.08e-06	-3.42512	0.001	0.015	0.448192	0	XLOC-009701
7.08e-06	-3.78357	0.001	0.015	0.448192	0	XLOC-031911
7.08e-06	-3.41428	0.003	0.02	0.44831	0	XLOC-055068
7.09e-06	-3.54816	0.001	0.015	0.449022	0	XLOC-047976
7.1e-06	-2.94986	0.001	0.015	0.449438	0	XLOC-050988
7.11e-06	-1.91099	0.001	0.015	0.45027	0	XLOC-038600
7.12e-06	0.987623	0.161	0.116	0.450606	0	XLOC-066401
7.15e-06	1.51629	0.055	0.026	0.452501	0	XLOC-033088
7.2e-06	-1.51504	0.006	0.027	0.455759	0	XLOC-005069
7.21e-06	-1.09617	0.016	0.043	0.456474	0	XLOC-048481
7.22e-06	-2.34764	0.006	0.027	0.45694	0	XLOC-000130
7.25e-06	0.10378	0.041	0.079	0.458832	0	XLOC-005616
7.25e-06	1.02358	0.124	0.082	0.458848	0	XLOC-047137
7.33e-06	-0.794009	0.015	0.041	0.46391	0	XLOC-051723
7.33e-06	-0.562842	0.011	0.035	0.463913	0	XLOC-002031
7.35e-06	-0.688277	0.026	0.057	0.465166	0	XLOC-046529
7.35e-06	-0.569745	0.026	0.057	0.465166	0	XLOC-027091
7.37e-06	-2.11474	0.005	0.024	0.466385	0	XLOC-059848
7.37e-06	-2.14207	0.006	0.027	0.466795	0	XLOC-005388
7.38e-06	-1.93274	0.006	0.027	0.467096	0	XLOC-052175
7.39e-06	-2.42306	0.005	0.024	0.46798	0	XLOC-050765
7.42e-06	-1.98775	0.005	0.024	0.46958	0	XLOC-064021
7.43e-06	-1.3548	0.02	0.048	0.470184	0	XLOC-024792
7.43e-06	-1.36094	0.003	0.02	0.470549	0	XLOC-013695
7.43e-06	1.01106	0.078	0.043	0.470657	0	XLOC-001221
7.44e-06	-2.13051	0.003	0.02	0.471261	0	XLOC-060748
7.46e-06	-1.59477	0.003	0.02	0.472331	0	XLOC-027026
7.48e-06	-1.16009	0.016	0.042	0.473593	0	XLOC-045859
7.48e-06	-2.35266	0.003	0.02	0.47376	0	XLOC-067262
7.49e-06	-2.57863	0.011	0.034	0.473945	0	XLOC-051707
7.49e-06	-1.26361	0.003	0.02	0.474477	0	XLOC-065505
7.54e-06	-0.475758	0.025	0.055	0.477167	0	XLOC-000287
7.61e-06	-2.22223	0.008	0.03	0.48184	0	XLOC-004243
7.64e-06	-1.8201	0.003	0.02	0.483884	0	XLOC-064368
7.66e-06	-1.06482	0.01	0.032	0.484818	0	XLOC-025529
7.67e-06	-1.04534	0.003	0.02	0.485347	0	XLOC-049440
7.7e-06	-0.662234	0.019	0.048	0.487357	0	XLOC-008832
7.73e-06	-0.407389	0.031	0.065	0.489302	0	XLOC-002844
7.76e-06	-2.47648	0.003	0.019	0.491496	0	XLOC-046833
7.78e-06	-0.652622	0.028	0.06	0.492815	0	XLOC-056677
7.81e-06	1.06328	0.123	0.082	0.494166	0	XLOC-067575
7.81e-06	-0.721769	0.021	0.05	0.494519	0	XLOC-023396
7.82e-06	-1.18657	0.008	0.029	0.495215	0	XLOC-003528
7.83e-06	-0.330326	0.025	0.055	0.495614	0	XLOC-027926
7.84e-06	-0.563261	0.01	0.032	0.496412	0	XLOC-001564
7.84e-06	-1.12752	0.01	0.032	0.496412	0	XLOC-019048
7.84e-06	-2.82716	0.003	0.019	0.496552	0	XLOC-002769
7.87e-06	-1.11548	0.013	0.037	0.498323	0	XLOC-059762
7.88e-06	-2.69741	0.001	0.016	0.498698	0	XLOC-018007
7.9e-06	-2.71708	0.001	0.016	0.5	0	XLOC-013174
7.92e-06	-2.36576	0.001	0.016	0.501305	0	XLOC-019108
7.93e-06	-2.37662	0.001	0.016	0.502177	0	XLOC-062244
7.94e-06	-2.65728	0.001	0.016	0.502613	0	XLOC-000216
7.94e-06	-0.495656	0.027	0.058	0.502957	0	XLOC-050600
7.97e-06	-0.38119	0.038	0.075	0.50478	0	XLOC-009092
7.99e-06	-3.18526	0.002	0.018	0.505616	0	XLOC-008998
7.99e-06	-0.236268	0.094	0.147	0.505704	0	XLOC-059754
8e-06	-0.11819	0.114	0.172	0.506234	0	XLOC-026098
8e-06	-1.19389	0.014	0.038	0.506592	0	XLOC-020179
8.01e-06	-2.98761	0.002	0.018	0.506868	0	XLOC-067383
8.01e-06	-0.724403	0.016	0.043	0.507063	0	XLOC-056820
8.07e-06	-0.422594	0.021	0.051	0.510978	0	XLOC-055700
8.09e-06	-0.160587	0.04	0.077	0.512212	0	XLOC-045555
8.13e-06	-2.72188	0.002	0.018	0.514442	0	XLOC-021868
8.13e-06	-2.85173	0.002	0.018	0.514442	0	XLOC-046408
8.13e-06	-2.75419	0.002	0.018	0.514442	0	XLOC-056643
8.14e-06	-1.69368	0.003	0.019	0.515248	0	XLOC-015371
8.15e-06	1.84356	0.023	0.006	0.515831	0	XLOC-041391
8.15e-06	-1.93111	0.002	0.018	0.516139	0	XLOC-014230
8.16e-06	-1.55305	0.002	0.018	0.516564	0	XLOC-025096
8.17e-06	-2.32744	0.002	0.018	0.51699	0	XLOC-022175
8.19e-06	-2.51908	0.002	0.018	0.518696	0	XLOC-000303
8.22e-06	-0.940157	0.014	0.038	0.520485	0	XLOC-059562
8.27e-06	0.209089	0.003	0.019	0.523406	0	XLOC-017828
8.29e-06	-2.52667	0.005	0.023	0.524663	0	XLOC-017075
8.34e-06	-1.05763	0.021	0.049	0.528264	0	XLOC-024987
8.41e-06	-6.29977	0	0.013	0.532279	0	XLOC-018377
8.41e-06	-5.50753	0	0.013	0.532279	0	XLOC-035457
8.41e-06	-7.80963	0	0.013	0.532279	0	XLOC-039048
8.41e-06	-5.16882	0	0.013	0.532279	0	XLOC-044468
8.41e-06	-6.08544	0	0.013	0.532279	0	XLOC-045431
8.41e-06	-2.28575	0.005	0.023	0.532467	0	XLOC-011810
8.46e-06	-0.223919	0.11	0.168	0.53557	0	XLOC-067652
8.46e-06	1.13665	0.06	0.03	0.535877	0	XLOC-023787
8.51e-06	-1.06874	0.014	0.038	0.538923	0	XLOC-002027
8.53e-06	-0.957714	0.01	0.033	0.539975	0	XLOC-000321
8.54e-06	-0.816061	0.028	0.06	0.540408	0	XLOC-024960
8.54e-06	1.46353	0.065	0.034	0.540649	0	XLOC-056693
8.56e-06	1.20074	0.075	0.041	0.541904	0	XLOC-009461
8.57e-06	-2.04956	0.031	0.064	0.54271	0	XLOC-038271
8.68e-06	-2.05559	0.006	0.025	0.549362	0	XLOC-021309
8.69e-06	-0.490569	0.082	0.13	0.549923	0	XLOC-027750
8.71e-06	-0.849228	0.01	0.033	0.551359	0	XLOC-050932
8.72e-06	1.27612	0.175	0.131	0.551767	0	XLOC-001724
8.73e-06	-0.365481	0.026	0.057	0.55294	0	XLOC-001845
8.77e-06	-1.29422	0.005	0.023	0.555379	0	XLOC-038937
8.79e-06	-0.905278	0.008	0.03	0.556186	0	XLOC-020842
8.8e-06	0.829749	0.212	0.164	0.557169	0	XLOC-053906
8.82e-06	-0.92608	0.017	0.043	0.55822	0	XLOC-025547
8.83e-06	-0.774172	0.025	0.056	0.558941	0	XLOC-045461
8.85e-06	3.3596	0.016	0.002	0.560066	0	XLOC-043739
8.88e-06	-1.49392	0.012	0.036	0.562401	0	XLOC-035207
8.9e-06	1.81339	0.034	0.012	0.563621	0	XLOC-022959
8.91e-06	-0.698781	0.014	0.038	0.564383	0	XLOC-041514
8.94e-06	-0.5987	0.008	0.03	0.565919	0	XLOC-013093
8.98e-06	-1.75801	0.009	0.031	0.568299	0	XLOC-017119
8.98e-06	-0.679307	0.005	0.023	0.56838	0	XLOC-045371
8.99e-06	-0.339933	0.037	0.073	0.569029	0	XLOC-025577
9.01e-06	-0.800457	0.018	0.045	0.570429	0	XLOC-004336
9.03e-06	-1.16788	0.007	0.028	0.571498	0	XLOC-054440
9.03e-06	-1.2608	0.007	0.028	0.571857	0	XLOC-037945
9.04e-06	1.79351	0.039	0.016	0.572412	0	XLOC-046439
9.05e-06	-1.1604	0.005	0.023	0.572777	0	XLOC-006467
9.08e-06	0.324882	0.04	0.078	0.574641	0	XLOC-020027
9.12e-06	-0.696942	0.024	0.054	0.577691	0	XLOC-044446
9.14e-06	2.19812	0.021	0.005	0.57839	0	XLOC-056388
9.14e-06	-1.00426	0.007	0.028	0.578705	0	XLOC-012792
9.15e-06	0.156395	0.05	0.092	0.579427	0	XLOC-020273
9.2e-06	-1.40212	0.006	0.025	0.582641	0	XLOC-005520
9.22e-06	-0.687372	0.018	0.046	0.583857	0	XLOC-039593
9.27e-06	-0.694327	0.014	0.038	0.586726	0	XLOC-002068
9.33e-06	-0.15639	0.018	0.045	0.590896	0	XLOC-009902
9.35e-06	-0.401552	0.028	0.06	0.59225	0	XLOC-014992
9.38e-06	1.79939	0.056	0.028	0.593825	0	XLOC-007121
9.38e-06	-1.24533	0.009	0.031	0.593837	0	XLOC-000385
9.39e-06	-0.665056	0.021	0.049	0.594516	0	XLOC-055012
9.4e-06	0.129798	0.055	0.099	0.59536	0	XLOC-025491
9.41e-06	-1.26009	0.006	0.025	0.595659	0	XLOC-068061
9.48e-06	-0.192345	0.101	0.156	0.600405	0	XLOC-055188
9.53e-06	-0.591616	0.026	0.057	0.603367	0	XLOC-058109
9.55e-06	-2.37962	0.004	0.021	0.604441	0	XLOC-069359
9.55e-06	-0.527289	0.026	0.057	0.604749	0	XLOC-026082
9.66e-06	0.943807	0.203	0.156	0.611497	0	XLOC-001227
9.66e-06	-0.726235	0.016	0.041	0.611586	0	XLOC-021289
9.67e-06	1.55554	0.05	0.023	0.611905	0	XLOC-005733
9.7e-06	-1.26064	0.012	0.035	0.614318	0	XLOC-028040
9.72e-06	-1.18279	0.012	0.035	0.615653	0	XLOC-041834
9.75e-06	-0.303552	0.029	0.061	0.617441	0	XLOC-027329
9.76e-06	-0.74652	0.031	0.063	0.618068	0	XLOC-062565
9.8e-06	-1.06103	0.016	0.041	0.620127	0	XLOC-055490
9.84e-06	-2.11226	0.004	0.021	0.622675	0	XLOC-025519
9.86e-06	-0.180911	0.027	0.059	0.624397	0	XLOC-026311
9.88e-06	0.674377	0.088	0.051	0.625419	0	XLOC-046949
9.89e-06	0.393428	0.504	0.462	0.625972	0	XLOC-047544
9.89e-06	-0.799036	0.014	0.039	0.62624	0	XLOC-028434
9.89e-06	-0.803641	0.012	0.035	0.626434	0	XLOC-054609
9.92e-06	-0.152185	0.019	0.046	0.628314	0	XLOC-040568
9.94e-06	-0.884755	0.017	0.043	0.629367	0	XLOC-034284
9.96e-06	-1.32646	0.004	0.021	0.630845	0	XLOC-015520
9.99e-06	-1.06597	0.012	0.035	0.632577	0	XLOC-055589
1.01e-05	-1.37981	0.004	0.021	0.636348	0	XLOC-012318
1.01e-05	-0.320978	0.021	0.049	0.641674	0	XLOC-035996
1.02e-05	-1.41545	0.01	0.032	0.645885	0	XLOC-003921
1.02e-05	1.98055	0.019	0.004	0.646524	0	XLOC-065719
1.02e-05	-1.01631	0.01	0.032	0.647366	0	XLOC-055077
1.03e-05	-4.53428	0.001	0.014	0.65091	0	XLOC-060900
1.03e-05	-0.285516	0.033	0.067	0.651128	0	XLOC-063327
1.03e-05	-1.06101	0.01	0.032	0.65183	0	XLOC-015406
1.03e-05	-0.839304	0.013	0.037	0.652625	0	XLOC-004016
1.03e-05	-4.5798	0.001	0.014	0.652718	0	XLOC-019787
1.03e-05	-0.472752	0.029	0.061	0.653141	0	XLOC-050514
1.03e-05	-3.99899	0.001	0.014	0.653322	0	XLOC-059117
1.03e-05	-0.804132	0.016	0.041	0.653669	0	XLOC-063695
1.04e-05	-1.11367	0.008	0.028	0.658008	0	XLOC-009151
1.04e-05	-0.760254	0.016	0.041	0.658531	0	XLOC-018541
1.04e-05	-2.91882	0.001	0.014	0.66122	0	XLOC-027014
1.04e-05	-0.791346	0.035	0.069	0.66157	0	XLOC-026813
1.05e-05	-1.78623	0.001	0.014	0.661831	0	XLOC-038285
1.05e-05	-2.90413	0.001	0.014	0.661831	0	XLOC-064035
1.05e-05	-2.96032	0.003	0.02	0.6622	0	XLOC-042875
1.05e-05	-0.122301	0.054	0.096	0.66574	0	XLOC-067936
1.06e-05	1.79972	0.027	0.009	0.668098	0	XLOC-056391
1.06e-05	-0.773523	0.015	0.04	0.66821	0	XLOC-058897
1.06e-05	-2.32082	0.003	0.02	0.668705	0	XLOC-027673
1.06e-05	-0.358573	0.053	0.094	0.66953	0	XLOC-025225
1.06e-05	-1.92862	0.008	0.029	0.670532	0	XLOC-015891
1.06e-05	-2.37391	0.003	0.02	0.671727	0	XLOC-063111
1.06e-05	-1.00216	0.014	0.038	0.673774	0	XLOC-013121
1.07e-05	-0.884779	0.005	0.024	0.677106	0	XLOC-045443
1.07e-05	-0.30173	0.01	0.032	0.677299	0	XLOC-011981
1.07e-05	-2.39469	0.003	0.02	0.677303	0	XLOC-064054
1.07e-05	-2.15326	0.003	0.02	0.679086	0	XLOC-068004
1.07e-05	-2.12308	0.003	0.02	0.679852	0	XLOC-008471
1.07e-05	-1.7361	0.005	0.024	0.680554	0	XLOC-000777
1.08e-05	-0.248943	0.029	0.062	0.680694	0	XLOC-054469
1.08e-05	0.141307	0.066	0.113	0.681194	0	XLOC-050299
1.08e-05	-2.19091	0.003	0.02	0.681898	0	XLOC-068036
1.08e-05	-0.444717	0.008	0.028	0.685429	0	XLOC-038674
1.08e-05	-1.73427	0.006	0.026	0.686179	0	XLOC-036515
1.09e-05	-1.85014	0.003	0.02	0.687038	0	XLOC-035409
1.1e-05	-1.21539	0.005	0.024	0.693342	0	XLOC-020207
1.1e-05	-1.13261	0.005	0.024	0.693811	0	XLOC-037145
1.1e-05	-1.52835	0.003	0.02	0.694296	0	XLOC-025823
1.1e-05	-0.247764	0.058	0.101	0.695051	0	XLOC-012819
1.1e-05	-0.32196	0.016	0.041	0.695078	0	XLOC-015640
1.11e-05	-0.478596	0.055	0.096	0.699982	0	XLOC-059108
1.11e-05	-0.177771	0.045	0.083	0.700851	0	XLOC-017208
1.11e-05	-0.94757	0.013	0.037	0.701201	0	XLOC-003033
1.11e-05	-0.290348	0.026	0.057	0.702178	0	XLOC-027180
1.11e-05	1.56703	0.081	0.047	0.702245	0	XLOC-012569
1.11e-05	-0.590508	0.027	0.058	0.704168	0	XLOC-060158
1.11e-05	-0.235861	0.037	0.073	0.705623	0	XLOC-005753
1.12e-05	-0.355285	0.03	0.062	0.705924	0	XLOC-046860
1.12e-05	-3.44938	0.003	0.018	0.707165	0	XLOC-019763
1.13e-05	-0.476115	0.005	0.024	0.713075	0	XLOC-018592
1.13e-05	-1.30567	0.003	0.018	0.713844	0	XLOC-015912
1.13e-05	-1.17288	0.01	0.033	0.715106	0	XLOC-069265
1.13e-05	-3.86167	0.001	0.016	0.715263	0	XLOC-058669
1.13e-05	0.79526	0.287	0.241	0.715949	0	XLOC-027729
1.13e-05	-0.340541	0.008	0.029	0.717282	0	XLOC-024565
1.14e-05	-3.51145	0.001	0.016	0.718993	0	XLOC-068986
1.14e-05	-1.53367	0.008	0.029	0.721136	0	XLOC-040460
1.14e-05	-3.98537	0.001	0.016	0.72149	0	XLOC-055041
1.14e-05	-0.195787	0.046	0.085	0.721622	0	XLOC-001346
1.14e-05	-2.04484	0.003	0.018	0.721712	0	XLOC-062951
1.14e-05	-2.6318	0.001	0.016	0.722116	0	XLOC-059189
1.14e-05	-2.40377	0.001	0.016	0.723369	0	XLOC-053753
1.14e-05	-0.38512	0.018	0.045	0.723422	0	XLOC-011893
1.14e-05	-1.0433	0.021	0.05	0.723615	0	XLOC-027597
1.14e-05	-3.51876	0.002	0.017	0.723741	0	XLOC-041135
1.14e-05	-0.420981	0.018	0.044	0.724362	0	XLOC-020131
1.15e-05	-3.10732	0.001	0.016	0.725252	0	XLOC-054583
1.15e-05	-0.888499	0.006	0.026	0.725889	0	XLOC-054438
1.15e-05	-0.232785	0.061	0.105	0.726675	0	XLOC-037488
1.15e-05	-1.34934	0.003	0.018	0.726814	0	XLOC-039646
1.15e-05	-3.08081	0.001	0.016	0.72714	0	XLOC-019122
1.15e-05	-2.56227	0.001	0.016	0.728401	0	XLOC-040989
1.15e-05	-2.89093	0.001	0.016	0.729032	0	XLOC-067079
1.15e-05	1.38734	0.036	0.014	0.730283	0	XLOC-050417
1.15e-05	-2.78338	0.001	0.016	0.730929	0	XLOC-063092
1.16e-05	-2.08781	0.009	0.03	0.731904	0	XLOC-019136
1.16e-05	-2.17696	0.003	0.018	0.732523	0	XLOC-034182
1.16e-05	-3.29669	0.005	0.022	0.732675	0	XLOC-022173
1.16e-05	-1.33304	0.001	0.016	0.736011	0	XLOC-027577
1.16e-05	-0.988463	0.014	0.038	0.736237	0	XLOC-060161
1.16e-05	-2.18512	0.001	0.016	0.736649	0	XLOC-016407
1.16e-05	-1.55262	0.001	0.016	0.736649	0	XLOC-063841
1.17e-05	-2.38369	0.005	0.022	0.737815	0	XLOC-002898
1.17e-05	-0.145711	0.049	0.088	0.740917	0	XLOC-044313
1.17e-05	-0.146292	0.259	0.351	0.741317	0	XLOC-060983
1.17e-05	-0.908154	0.021	0.05	0.742096	0	XLOC-005068
1.17e-05	-1.77532	0.002	0.017	0.742396	0	XLOC-003574
1.17e-05	-0.629054	0.013	0.037	0.742683	0	XLOC-023050
1.18e-05	-0.669845	0.018	0.045	0.747493	0	XLOC-027974
1.18e-05	-0.879327	0.013	0.037	0.748127	0	XLOC-000008
1.18e-05	-0.731715	0.025	0.055	0.748157	0	XLOC-012479
1.18e-05	-1.53331	0.002	0.017	0.749126	0	XLOC-060931
1.18e-05	-1.09638	0.008	0.029	0.750011	0	XLOC-039797
1.19e-05	-2.58108	0.005	0.022	0.750291	0	XLOC-060971
1.19e-05	-0.770806	0.019	0.047	0.753002	0	XLOC-064303
1.19e-05	1.56317	0.025	0.007	0.755147	0	XLOC-045140
1.19e-05	-0.796503	0.013	0.037	0.756365	0	XLOC-028087
1.2e-05	1.25848	0.086	0.051	0.759367	0	XLOC-010408
1.2e-05	-1.14916	0.037	0.071	0.759603	0	XLOC-001522
1.2e-05	-1.72491	0.005	0.022	0.759779	0	XLOC-062362
1.2e-05	-0.139959	0.117	0.174	0.760051	0	XLOC-019264
1.21e-05	-0.742891	0.022	0.051	0.762948	0	XLOC-002479
1.21e-05	-0.544643	0.044	0.082	0.763375	0	XLOC-004116
1.21e-05	0.456455	0.002	0.017	0.76401	0	XLOC-001072
1.21e-05	-0.235206	0.047	0.086	0.764441	0	XLOC-046435
1.21e-05	-1.83387	0.007	0.027	0.765317	0	XLOC-057850
1.21e-05	-0.174182	0.079	0.127	0.766846	0	XLOC-005044
1.22e-05	-1.99749	0.006	0.025	0.771985	0	XLOC-063303
1.23e-05	-1.24101	0.011	0.034	0.775898	0	XLOC-027803
1.23e-05	-0.674969	0.033	0.066	0.776934	0	XLOC-019817
1.23e-05	-0.958769	0.007	0.027	0.777084	0	XLOC-055711
1.23e-05	-0.741225	0.014	0.038	0.781445	0	XLOC-062927
1.24e-05	-5.81374	0	0.012	0.784226	0	XLOC-011795
1.24e-05	-5.35221	0	0.012	0.784226	0	XLOC-011944
1.24e-05	-6.51458	0	0.012	0.784226	0	XLOC-012491
1.24e-05	-5.62137	0	0.012	0.784226	0	XLOC-021470
1.24e-05	-5.41319	0	0.012	0.784226	0	XLOC-028308
1.24e-05	-6.3639	0	0.012	0.784226	0	XLOC-036889
1.24e-05	-6.65579	0	0.012	0.784226	0	XLOC-047183
1.24e-05	-5.44427	0	0.012	0.784226	0	XLOC-051710
1.24e-05	-5.26751	0	0.012	0.784226	0	XLOC-058691
1.25e-05	-0.479772	0.025	0.055	0.792482	0	XLOC-060775
1.25e-05	-0.396493	0.039	0.075	0.792494	0	XLOC-024806
1.26e-05	-0.184094	0.047	0.086	0.795261	0	XLOC-023277
1.26e-05	-0.355545	0.019	0.046	0.796279	0	XLOC-058214
1.26e-05	-1.27538	0.005	0.022	0.798335	0	XLOC-040623
1.26e-05	-1.79915	0.006	0.025	0.800362	0	XLOC-046997
1.27e-05	-0.57843	0.035	0.069	0.804485	0	XLOC-047882
1.27e-05	-0.387975	0.083	0.131	0.807015	0	XLOC-017523
1.28e-05	-1.16027	0.006	0.025	0.808802	0	XLOC-017181
1.28e-05	-0.256467	0.049	0.089	0.810795	0	XLOC-029737
1.28e-05	0.475483	0.477	0.459	0.812475	0	XLOC-002359
1.29e-05	-0.855384	0.011	0.034	0.813801	0	XLOC-055280
1.29e-05	-1.22824	0.006	0.025	0.817594	0	XLOC-000586
1.29e-05	1.25188	0.122	0.081	0.819167	0	XLOC-001270
1.3e-05	3.40772	0.013	0.001	0.821462	0	XLOC-047340
1.3e-05	-1.36002	0.006	0.025	0.822159	0	XLOC-042063
1.3e-05	2.91077	0.013	0.001	0.823207	0	XLOC-051471
1.3e-05	-0.426846	0.043	0.08	0.824583	0	XLOC-015620
1.3e-05	0.119168	0.018	0.044	0.825761	0	XLOC-067510
1.31e-05	-0.492462	0.047	0.086	0.826544	0	XLOC-067550
1.32e-05	-0.248504	0.043	0.08	0.833648	0	XLOC-019236
1.32e-05	-3.15238	0.004	0.021	0.836998	0	XLOC-067382
1.32e-05	-2.99012	0.004	0.021	0.838207	0	XLOC-046023
1.33e-05	1.88916	0.025	0.008	0.840402	0	XLOC-056652
1.33e-05	2.77212	0.018	0.004	0.842811	0	XLOC-052528
1.34e-05	-0.267317	0.033	0.067	0.847853	0	XLOC-038673
1.34e-05	-1.65749	0.008	0.028	0.848043	0	XLOC-066725
1.34e-05	1.72278	0.075	0.043	0.849721	0	XLOC-055674
1.35e-05	-1.03902	0.006	0.025	0.852848	0	XLOC-018806
1.36e-05	2.59062	0.018	0.004	0.860146	0	XLOC-051429
1.36e-05	0.973838	0.279	0.248	0.860747	0	XLOC-026480
1.36e-05	-2.12153	0.004	0.021	0.861498	0	XLOC-055666
1.36e-05	2.13969	0.023	0.006	0.862042	0	XLOC-042192
1.36e-05	-0.546889	0.027	0.057	0.862573	0	XLOC-050974
1.37e-05	-0.963869	0.012	0.036	0.864952	0	XLOC-058656
1.37e-05	-0.383732	0.028	0.059	0.866405	0	XLOC-055171
1.37e-05	-1.1332	0.004	0.021	0.866479	0	XLOC-025880
1.37e-05	-0.277574	0.014	0.038	0.868774	0	XLOC-021276
1.37e-05	-0.861587	0.012	0.035	0.869392	0	XLOC-021130
1.37e-05	1.17181	0.125	0.181	0.870107	0	XLOC-001886
1.38e-05	-1.16946	0.012	0.036	0.871378	0	XLOC-059382
1.38e-05	-0.363898	0.033	0.067	0.871722	0	XLOC-000630
1.38e-05	-1.26632	0.004	0.021	0.872744	0	XLOC-012615
1.38e-05	-1.38864	0.008	0.028	0.87363	0	XLOC-040951
1.38e-05	1.37654	0.023	0.006	0.876742	0	XLOC-025293
1.39e-05	2.46468	0.018	0.004	0.877077	0	XLOC-026668
1.39e-05	-0.233446	0.044	0.082	0.877502	0	XLOC-034143
1.39e-05	-0.412117	0.019	0.046	0.878702	0	XLOC-002848
1.39e-05	0.248351	0.166	0.239	0.879425	0	XLOC-041558
1.39e-05	-1.77932	0.004	0.021	0.882859	0	XLOC-060465
1.42e-05	-0.753781	0.025	0.055	0.895967	0	XLOC-068067
1.42e-05	-0.966066	0.008	0.028	0.896147	0	XLOC-056103
1.42e-05	-1.16867	0.008	0.028	0.899408	0	XLOC-012210
1.42e-05	2.97027	0.012	0.001	0.901681	0	XLOC-052496
1.43e-05	-2.11443	0.006	0.026	0.906378	0	XLOC-039566
1.43e-05	-0.835389	0.025	0.054	0.906775	0	XLOC-053882
1.44e-05	-0.3319	0.025	0.055	0.908631	0	XLOC-047578
1.44e-05	0.290095	0.047	0.087	0.91041	0	XLOC-008940
1.45e-05	1.45207	0.018	0.004	0.914987	0	XLOC-001145
1.45e-05	-0.553963	0.016	0.041	0.916371	0	XLOC-067250
1.45e-05	-0.693088	0.004	0.021	0.916509	0	XLOC-035354
1.45e-05	1.66504	0.047	0.021	0.917472	0	XLOC-015244
1.45e-05	2.78224	0.026	0.008	0.920802	0	XLOC-015264
1.45e-05	1.4625	0.05	0.024	0.920839	0	XLOC-051766
1.46e-05	-2.45784	0.008	0.029	0.923985	0	XLOC-050548
1.46e-05	-0.323962	0.023	0.053	0.924304	0	XLOC-002028
1.47e-05	-1.76583	0.018	0.043	0.930353	0	XLOC-034858
1.47e-05	0.962874	0.245	0.202	0.930989	0	XLOC-023118
1.48e-05	0.247952	0.947	0.972	0.936041	0	ATP6
1.48e-05	0.948983	0.264	0.228	0.938332	0	XLOC-043721
1.48e-05	-0.36334	0.01	0.031	0.939663	0	XLOC-047051
1.49e-05	-0.854864	0.019	0.046	0.940661	0	XLOC-022309
1.49e-05	0.660356	0.271	0.223	0.941049	0	XLOC-066528
1.49e-05	-1.12199	0.006	0.026	0.941649	0	XLOC-022378
1.49e-05	1.37046	0.125	0.086	0.94314	0	XLOC-066770
1.49e-05	-0.807767	0.016	0.042	0.943787	0	XLOC-018924
1.49e-05	-0.374332	0.033	0.066	0.94514	0	XLOC-040145
1.5e-05	-4.62536	0.001	0.014	0.948206	0	XLOC-003076
1.5e-05	-1.36709	0.006	0.026	0.950065	0	XLOC-046482
1.5e-05	-0.626865	0.013	0.037	0.950216	0	XLOC-058469
1.5e-05	-4.80119	0.001	0.014	0.951717	0	XLOC-004113
1.5e-05	-4.93638	0.001	0.014	0.951717	0	XLOC-068968
1.51e-05	-0.235545	0.066	0.11	0.954225	0	XLOC-058784
1.51e-05	-4.64147	0.001	0.014	0.955239	0	XLOC-009571
1.52e-05	-0.872091	0.012	0.036	0.960688	0	XLOC-005821
1.52e-05	-0.345418	0.005	0.023	0.961976	0	XLOC-067927
1.52e-05	-3.93058	0.001	0.014	0.962322	0	XLOC-016008
1.52e-05	-4.09488	0.001	0.014	0.962322	0	XLOC-056120
1.52e-05	-3.93349	0.001	0.014	0.962322	0	XLOC-058627
1.52e-05	-4.12809	0.001	0.014	0.963211	0	XLOC-059043
1.52e-05	-1.96758	0.003	0.019	0.963371	0	XLOC-050368
1.52e-05	-3.75278	0.001	0.014	0.9641	0	XLOC-062856
1.53e-05	-1.0416	0.013	0.037	0.965607	0	XLOC-024962
1.53e-05	-0.686287	0.01	0.032	0.965683	0	XLOC-057880
1.53e-05	-0.270012	0.012	0.036	0.967282	0	XLOC-005092
1.53e-05	-3.64618	0.001	0.014	0.967667	0	XLOC-010483
1.53e-05	-3.59044	0.001	0.014	0.967667	0	XLOC-063968
1.53e-05	-3.01321	0.001	0.014	0.97035	0	XLOC-017362
1.53e-05	-3.0142	0.001	0.014	0.97035	0	XLOC-064198
1.54e-05	-2.38652	0.001	0.014	0.972142	0	XLOC-016594
1.54e-05	-2.35604	0.001	0.014	0.97304	0	XLOC-022129
1.54e-05	-2.26474	0.003	0.019	0.974226	0	XLOC-011129
1.55e-05	-1.92562	0.003	0.019	0.980063	0	XLOC-050179
1.55e-05	-0.299772	0.031	0.062	0.980571	0	XLOC-063998
1.57e-05	-1.3075	0.003	0.019	0.99406	0	XLOC-062264
1.57e-05	-0.797673	0.014	0.037	0.994435	0	XLOC-005879
1.57e-05	-1.1321	0.003	0.019	0.995545	0	XLOC-022784
1.58e-05	-0.228847	0.017	0.043	1	0	XLOC-025512
1.58e-05	-1.33863	0.003	0.019	1	0	XLOC-034066
1.58e-05	-0.983774	0.01	0.032	1	0	XLOC-027873
1.58e-05	-0.804067	0.003	0.019	1	0	XLOC-051298
1.59e-05	-1.43268	0.008	0.029	1	0	XLOC-020713
1.59e-05	-1.45245	0.003	0.019	1	0	XLOC-014344
1.6e-05	0.84156	0.256	0.209	1	0	XLOC-020132
1.6e-05	-0.157929	0.045	0.083	1	0	XLOC-013391
1.6e-05	-1.65052	0.009	0.03	1	0	XLOC-015759
1.6e-05	0.509104	0.571	0.599	1	0	XLOC-046229
1.62e-05	2.08645	0.026	0.008	1	0	XLOC-015460
1.63e-05	-2.15538	0.007	0.027	1	0	XLOC-055543
1.63e-05	-1.12453	0.008	0.029	1	0	XLOC-063843
1.64e-05	1.015	0.023	0.007	1	0	XLOC-066024
1.64e-05	-2.66587	0.003	0.018	1	0	XLOC-048126
1.64e-05	-0.96116	0.014	0.037	1	0	XLOC-039129
1.64e-05	-3.9208	0.001	0.015	1	0	XLOC-022358
1.65e-05	-4.07857	0.001	0.015	1	0	XLOC-020984
1.65e-05	-3.96925	0.001	0.015	1	0	XLOC-057002
1.65e-05	-2.57421	0.003	0.018	1	0	XLOC-049377
1.65e-05	1.1447	0.115	0.075	1	0	XLOC-017787
1.65e-05	-3.51957	0.001	0.015	1	0	XLOC-027831
1.66e-05	-1.88102	0.003	0.018	1	0	XLOC-066442
1.66e-05	-0.323739	0.027	0.057	1	0	XLOC-018831
1.66e-05	-0.835661	0.025	0.054	1	0	XLOC-009956
1.66e-05	-2.4813	0.003	0.018	1	0	XLOC-033999
1.67e-05	-1.68679	0.007	0.027	1	0	XLOC-045812
1.67e-05	0.237664	0.042	0.079	1	0	XLOC-000432
1.67e-05	-4.60605	0.002	0.017	1	0	XLOC-028170
1.67e-05	-2.17949	0.003	0.018	1	0	XLOC-046506
1.68e-05	-1.0478	0.008	0.029	1	0	XLOC-050240
1.68e-05	0.323365	0.032	0.065	1	0	XLOC-047210
1.68e-05	-1.70452	0.009	0.03	1	0	XLOC-067019
1.68e-05	-3.07812	0.001	0.015	1	0	XLOC-064945
1.69e-05	-2.70394	0.001	0.015	1	0	XLOC-004040
1.69e-05	-0.489276	0.019	0.046	1	0	XLOC-026785
1.69e-05	-0.110534	0.173	0.243	1	0	XLOC-058023
1.69e-05	-2.60671	0.005	0.022	1	0	XLOC-047504
1.69e-05	-2.54312	0.001	0.015	1	0	XLOC-054567
1.7e-05	-1.85379	0.001	0.015	1	0	XLOC-039610
1.7e-05	-0.772284	0.007	0.027	1	0	XLOC-025334
1.7e-05	-2.09387	0.003	0.018	1	0	XLOC-055729
1.7e-05	-2.15582	0.006	0.024	1	0	XLOC-013102
1.7e-05	-1.91268	0.003	0.018	1	0	XLOC-047723
1.7e-05	-2.80513	0.001	0.015	1	0	XLOC-062979
1.7e-05	-1.35817	0.003	0.018	1	0	XLOC-039702
1.7e-05	-0.774473	0.012	0.034	1	0	XLOC-012965
1.7e-05	-0.776964	0.023	0.052	1	0	XLOC-060126
1.7e-05	-2.66658	0.002	0.017	1	0	XLOC-058984
1.7e-05	-0.821794	0.008	0.029	1	0	XLOC-018486
1.7e-05	-0.114944	0.066	0.11	1	0	XLOC-009159
1.71e-05	-0.420252	0.049	0.088	1	0	XLOC-026784
1.71e-05	0.910652	0.114	0.074	1	0	XLOC-043807
1.71e-05	-0.299846	0.032	0.064	1	0	XLOC-058050
1.71e-05	1.21804	0.033	0.012	1	0	XLOC-025484
1.71e-05	-2.14574	0.005	0.022	1	0	XLOC-027242
1.71e-05	-0.653835	0.028	0.058	1	0	XLOC-052428
1.72e-05	-2.14209	0.006	0.024	1	0	XLOC-019774
1.72e-05	-2.74425	0.002	0.017	1	0	XLOC-017673
1.72e-05	0.889697	0.064	0.034	1	0	XLOC-055936
1.73e-05	0.820181	0.254	0.211	1	0	XLOC-025597
1.73e-05	-1.76941	0.005	0.022	1	0	XLOC-003431
1.73e-05	-0.20775	0.034	0.067	1	0	XLOC-004609
1.73e-05	-1.60975	0.005	0.022	1	0	XLOC-024866
1.74e-05	-1.44581	0.006	0.024	1	0	XLOC-012916
1.74e-05	-2.37245	0.002	0.017	1	0	XLOC-051640
1.74e-05	-0.232758	0.146	0.209	1	0	XLOC-045520
1.75e-05	-1.8284	0.005	0.022	1	0	XLOC-027959
1.76e-05	-1.38389	0.009	0.03	1	0	XLOC-047261
1.76e-05	-1.37186	0.007	0.027	1	0	XLOC-009201
1.77e-05	1.38173	0.034	0.013	1	0	XLOC-044252
1.77e-05	2.36926	0.019	0.004	1	0	XLOC-011803
1.78e-05	-0.596735	0.016	0.04	1	0	XLOC-012108
1.78e-05	0.152282	0.105	0.162	1	0	XLOC-054978
1.79e-05	-0.242131	0.023	0.051	1	0	XLOC-002490
1.8e-05	-0.485507	0.007	0.027	1	0	XLOC-054565
1.8e-05	-1.7083	0.006	0.024	1	0	XLOC-052468
1.81e-05	3.39041	0.017	0.003	1	0	XLOC-020269
1.81e-05	2.99425	0.019	0.004	1	0	XLOC-041798
1.83e-05	-6.48383	0	0.012	1	0	XLOC-001330
1.83e-05	-5.13001	0	0.012	1	0	XLOC-003457
1.83e-05	-6.19671	0	0.012	1	0	XLOC-010887
1.83e-05	-5.471	0	0.012	1	0	XLOC-015224
1.83e-05	-5.60411	0	0.012	1	0	XLOC-015657
1.83e-05	-5.80758	0	0.012	1	0	XLOC-026425
1.83e-05	-5.41778	0	0.012	1	0	XLOC-026513
1.83e-05	-5.17838	0	0.012	1	0	XLOC-038950
1.83e-05	-5.50883	0	0.012	1	0	XLOC-043221
1.83e-05	-5.48588	0	0.012	1	0	XLOC-055182
1.83e-05	-5.98727	0	0.012	1	0	XLOC-056823
1.83e-05	-5.11659	0	0.012	1	0	XLOC-057570
1.83e-05	-4.93799	0	0.012	1	0	XLOC-059002
1.83e-05	-5.56087	0	0.012	1	0	XLOC-064109
1.83e-05	-5.31886	0	0.012	1	0	XLOC-066136
1.83e-05	-6.19816	0	0.012	1	0	XLOC-069035
1.83e-05	-0.390172	0.028	0.058	1	0	XLOC-052380
1.83e-05	-0.270026	0.017	0.042	1	0	XLOC-021088
1.86e-05	-0.14716	0.048	0.087	1	0	XLOC-005512
1.88e-05	-0.847165	0.019	0.046	1	0	XLOC-005130
1.89e-05	-1.91558	0.01	0.032	1	0	XLOC-035048
1.89e-05	-0.846113	0.018	0.044	1	0	XLOC-045586
1.89e-05	-1.39117	0.01	0.031	1	0	XLOC-026021
1.89e-05	-1.50693	0.008	0.028	1	0	XLOC-035605
1.9e-05	-2.06695	0.008	0.028	1	0	XLOC-004718
1.9e-05	-1.00935	0.012	0.035	1	0	XLOC-009607
1.91e-05	-0.425092	0.033	0.065	1	0	XLOC-041131
1.91e-05	-2.04814	0.016	0.04	1	0	XLOC-019742
1.91e-05	-0.15814	0.046	0.084	1	0	XLOC-057949
1.92e-05	0.156324	0.09	0.141	1	0	XLOC-028218
1.92e-05	-0.124492	0.073	0.12	1	0	XLOC-052621
1.93e-05	-0.881315	0.01	0.031	1	0	XLOC-036953
1.93e-05	-0.801997	0.018	0.043	1	0	XLOC-059424
1.94e-05	-0.999649	0.01	0.032	1	0	XLOC-036557
1.94e-05	0.785445	0.077	0.044	1	0	XLOC-010125
1.96e-05	-1.86958	0.008	0.028	1	0	XLOC-000342
1.96e-05	-1.52141	0.008	0.028	1	0	XLOC-062162
1.96e-05	-0.562725	0.023	0.052	1	0	XLOC-023902
1.97e-05	-1.39648	0.01	0.031	1	0	XLOC-002237
1.98e-05	-0.314756	0.019	0.045	1	0	XLOC-040067
1.98e-05	0.107934	0.082	0.131	1	0	XLOC-058048
1.99e-05	-0.91544	0.018	0.044	1	0	XLOC-012640
1.99e-05	1.40432	0.071	0.04	1	0	XLOC-037848
2e-05	0.968493	0.23	0.188	1	0	XLOC-025802
2e-05	-0.381236	0.036	0.07	1	0	XLOC-067014
2e-05	-1.70455	0.004	0.02	1	0	XLOC-015564
2e-05	-0.7932	0.021	0.048	1	0	XLOC-044392
2.01e-05	-0.894338	0.014	0.038	1	0	XLOC-056764
2.01e-05	-0.319825	0.081	0.128	1	0	XLOC-034709
2.01e-05	-0.163554	0.065	0.108	1	0	XLOC-044366
2.03e-05	-0.466564	0.018	0.044	1	0	XLOC-002562
2.03e-05	0.3356	0.027	0.057	1	0	XLOC-011741
2.04e-05	-0.777681	0.004	0.02	1	0	XLOC-046932
2.04e-05	-1.30786	0.004	0.02	1	0	XLOC-037929
2.04e-05	-1.24836	0.004	0.02	1	0	XLOC-024855
2.05e-05	-1.03568	0.011	0.033	1	0	XLOC-040510
2.05e-05	-0.651268	0.023	0.052	1	0	XLOC-058115
2.05e-05	-0.343251	0.012	0.035	1	0	XLOC-050865
2.06e-05	-1.84821	0.005	0.023	1	0	XLOC-004031
2.06e-05	-1.19089	0.01	0.032	1	0	XLOC-055442
2.06e-05	-0.616376	0.018	0.043	1	0	XLOC-051529
2.07e-05	-0.848375	0.008	0.028	1	0	XLOC-040430
2.07e-05	-0.134784	0.114	0.168	1	0	XLOC-001592
2.07e-05	-1.32319	0.004	0.02	1	0	XLOC-039070
2.07e-05	-0.177733	0.071	0.116	1	0	XLOC-047881
2.08e-05	-0.108361	0.089	0.138	1	0	XLOC-022984
2.08e-05	-1.22976	0.006	0.025	1	0	XLOC-018716
2.08e-05	-1.91777	0.006	0.025	1	0	XLOC-015292
2.08e-05	-1.84812	0.005	0.023	1	0	XLOC-069415
2.08e-05	-1.27639	0.01	0.032	1	0	XLOC-060649
2.09e-05	-0.646936	0.023	0.051	1	0	XLOC-001631
2.1e-05	-0.1021	0.06	0.102	1	0	XLOC-017563
2.11e-05	-0.740089	0.005	0.023	1	0	XLOC-035429
2.11e-05	-1.79572	0.006	0.025	1	0	XLOC-043740
2.13e-05	-1.01401	0.032	0.063	1	0	XLOC-063863
2.13e-05	-0.475705	0.008	0.028	1	0	XLOC-056131
2.14e-05	-1.21977	0.006	0.025	1	0	XLOC-048168
2.15e-05	-2.42731	0.003	0.019	1	0	XLOC-027707
2.15e-05	-1.1772	0.006	0.025	1	0	XLOC-035423
2.16e-05	-0.404989	0.02	0.047	1	0	XLOC-025062
2.17e-05	2.82427	0.014	0.002	1	0	XLOC-046114
2.17e-05	0.12574	0.133	0.197	1	0	XLOC-046007
2.18e-05	-1.17815	0.005	0.023	1	0	XLOC-028182
2.18e-05	-2.76022	0.003	0.019	1	0	XLOC-013880
2.18e-05	-2.54732	0.003	0.019	1	0	XLOC-002998
2.19e-05	0.962018	0.196	0.15	1	0	XLOC-027606
2.19e-05	-0.273007	0.019	0.046	1	0	XLOC-055476
2.2e-05	-0.702586	0.036	0.069	1	0	XLOC-025137
2.22e-05	-4.41699	0.001	0.013	1	0	XLOC-067541
2.22e-05	-4.40766	0.001	0.013	1	0	XLOC-035557
2.22e-05	-1.80512	0.003	0.019	1	0	XLOC-014777
2.23e-05	-1.84254	0.003	0.019	1	0	XLOC-036936
2.23e-05	-0.458615	0.04	0.075	1	0	XLOC-011995
2.24e-05	1.09518	0.135	0.094	1	0	XLOC-009545
2.24e-05	2.25783	0.025	0.008	1	0	XLOC-067711
2.24e-05	-4.19578	0.001	0.013	1	0	XLOC-008380
2.24e-05	-3.22216	0.001	0.013	1	0	XLOC-049578
2.25e-05	-3.497	0.001	0.013	1	0	XLOC-003001
2.25e-05	-1.11911	0.016	0.04	1	0	XLOC-066579
2.25e-05	-0.29158	0.021	0.049	1	0	XLOC-001442
2.25e-05	-1.48154	0.003	0.019	1	0	XLOC-026117
2.25e-05	-2.92312	0.001	0.013	1	0	XLOC-054015
2.25e-05	-0.732824	0.015	0.039	1	0	XLOC-035007
2.26e-05	-3.03804	0.001	0.013	1	0	XLOC-033966
2.27e-05	-0.998478	0.008	0.028	1	0	XLOC-058014
2.27e-05	-1.18491	0.003	0.019	1	0	XLOC-017043
2.27e-05	-0.14038	0.163	0.227	1	0	XLOC-005185
2.27e-05	0.101365	0.036	0.07	1	0	XLOC-003715
2.27e-05	-1.35011	0.021	0.047	1	0	XLOC-002230
2.28e-05	-0.548955	0.033	0.065	1	0	XLOC-026626
2.28e-05	-1.15111	0.008	0.028	1	0	XLOC-058352
2.29e-05	-0.104428	0.064	0.108	1	0	XLOC-022404
2.29e-05	-0.633923	0.011	0.033	1	0	XLOC-021127
2.3e-05	-1.09159	0.016	0.041	1	0	XLOC-052311
2.3e-05	-0.393244	0.04	0.074	1	0	XLOC-028377
2.32e-05	-0.393416	0.042	0.076	1	0	XLOC-016600
2.33e-05	-0.99454	0.021	0.048	1	0	XLOC-056369
2.33e-05	-1.90528	0.007	0.026	1	0	XLOC-034745
2.35e-05	0.707032	0.197	0.148	1	0	XLOC-055500
2.35e-05	-0.742981	0.012	0.034	1	0	XLOC-066798
2.36e-05	-0.931553	0.019	0.046	1	0	XLOC-055138
2.36e-05	-0.46319	0.006	0.024	1	0	XLOC-013994
2.38e-05	1.32721	0.047	0.022	1	0	XLOC-052289
2.38e-05	0.789468	0.235	0.187	1	0	XLOC-002033
2.39e-05	-0.456654	0.014	0.038	1	0	XLOC-058904
2.39e-05	-0.17926	0.019	0.046	1	0	XLOC-060880
2.4e-05	-1.0748	0.013	0.036	1	0	XLOC-022797
2.4e-05	-1.67495	0.007	0.026	1	0	XLOC-012250
2.41e-05	0.26103	0.026	0.055	1	0	XLOC-025826
2.41e-05	-2.30638	0.003	0.018	1	0	XLOC-046119
2.41e-05	-2.31866	0.003	0.018	1	0	XLOC-021531
2.42e-05	-2.39357	0.003	0.018	1	0	XLOC-014944
2.42e-05	-0.599661	0.019	0.045	1	0	XLOC-051589
2.43e-05	-1.3071	0.012	0.034	1	0	XLOC-015740
2.43e-05	-2.24476	0.003	0.018	1	0	XLOC-012403
2.43e-05	-0.494629	0.03	0.061	1	0	XLOC-024692
2.43e-05	-0.863662	0.016	0.04	1	0	XLOC-056313
2.43e-05	-0.429508	0.012	0.034	1	0	XLOC-021267
2.44e-05	-4.21294	0.001	0.015	1	0	XLOC-019224
2.44e-05	-3.03488	0.001	0.015	1	0	XLOC-030501
2.44e-05	-0.199896	0.021	0.048	1	0	XLOC-051673
2.45e-05	0.191581	0.062	0.106	1	0	XLOC-045691
2.45e-05	-3.13512	0.001	0.015	1	0	XLOC-001663
2.45e-05	1.2501	0.037	0.015	1	0	XLOC-007893
2.45e-05	-3.0446	0.001	0.015	1	0	XLOC-054518
2.46e-05	-0.773976	0.012	0.034	1	0	XLOC-052610
2.46e-05	-1.02598	0.007	0.026	1	0	XLOC-034692
2.46e-05	-0.882595	0.012	0.034	1	0	XLOC-036477
2.46e-05	0.150773	0.051	0.09	1	0	XLOC-012771
2.46e-05	-1.39436	0.003	0.018	1	0	XLOC-017849
2.46e-05	-2.92917	0.001	0.015	1	0	XLOC-022172
2.46e-05	-2.79137	0.002	0.016	1	0	XLOC-036071
2.47e-05	-2.99064	0.002	0.016	1	0	XLOC-050124
2.48e-05	-2.60506	0.001	0.015	1	0	XLOC-022344
2.48e-05	-2.80938	0.002	0.016	1	0	XLOC-015699
2.48e-05	-0.613736	0.022	0.049	1	0	XLOC-047865
2.48e-05	-2.82483	0.001	0.015	1	0	XLOC-066706
2.48e-05	-2.2314	0.002	0.016	1	0	XLOC-014315
2.48e-05	-2.08362	0.001	0.015	1	0	XLOC-037373
2.48e-05	-2.84679	0.001	0.015	1	0	XLOC-052171
2.48e-05	-1.98453	0.001	0.015	1	0	XLOC-046225
2.49e-05	-2.39944	0.001	0.015	1	0	XLOC-023145
2.5e-05	-0.249613	0.001	0.015	1	0	XLOC-046525
2.5e-05	-0.984386	0.019	0.046	1	0	XLOC-062889
2.5e-05	-2.48169	0.001	0.015	1	0	XLOC-040396
2.51e-05	-0.145196	0.025	0.055	1	0	XLOC-058106
2.51e-05	-0.482664	0.034	0.067	1	0	XLOC-002814
2.52e-05	-2.40202	0.002	0.016	1	0	XLOC-068055
2.52e-05	-0.597917	0.007	0.026	1	0	XLOC-007931
2.52e-05	-0.841036	0.007	0.026	1	0	XLOC-060598
2.52e-05	2.00689	0.022	0.006	1	0	XLOC-056718
2.52e-05	0.296357	0.054	0.093	1	0	XLOC-027609
2.53e-05	1.05529	0.194	0.149	1	0	XLOC-009380
2.53e-05	-1.17124	0.009	0.029	1	0	XLOC-041160
2.53e-05	-1.03034	0.005	0.021	1	0	XLOC-028041
2.53e-05	1.17634	0.18	0.138	1	0	XLOC-009768
2.53e-05	1.04472	0.162	0.12	1	0	XLOC-038314
2.53e-05	-1.77143	0.002	0.016	1	0	XLOC-043198
2.54e-05	1.9268	0.018	0.004	1	0	XLOC-008342
2.54e-05	-1.55792	0.006	0.024	1	0	XLOC-054255
2.54e-05	-1.45866	0.002	0.016	1	0	XLOC-060428
2.54e-05	-1.70795	0.006	0.024	1	0	XLOC-026079
2.55e-05	-0.287117	0.057	0.096	1	0	XLOC-027305
2.55e-05	-0.737073	0.025	0.054	1	0	XLOC-039842
2.56e-05	-1.07166	0.002	0.016	1	0	XLOC-035362
2.58e-05	1.99048	0.016	0.003	1	0	XLOC-061455
2.58e-05	0.995913	0.079	0.046	1	0	XLOC-005878
2.59e-05	-1.27398	0.01	0.03	1	0	XLOC-014812
2.59e-05	-1.22563	0.005	0.021	1	0	XLOC-058207
2.59e-05	-0.216592	0.012	0.035	1	0	XLOC-027676
2.61e-05	-0.578889	0.007	0.026	1	0	XLOC-026551
2.64e-05	-1.71024	0.008	0.027	1	0	XLOC-002667
2.64e-05	-1.347	0.008	0.027	1	0	XLOC-059201
2.64e-05	-0.649287	0.026	0.055	1	0	XLOC-045152
2.64e-05	-0.331801	0.019	0.046	1	0	XLOC-051296
2.66e-05	-0.261428	0.006	0.024	1	0	XLOC-003515
2.66e-05	-0.202132	0.102	0.154	1	0	XLOC-050528
2.66e-05	-0.549162	0.045	0.082	1	0	XLOC-044324
2.67e-05	-0.569313	0.019	0.045	1	0	XLOC-067221
2.67e-05	0.198434	0.229	0.317	1	0	XLOC-003969
2.69e-05	-0.234993	0.029	0.059	1	0	XLOC-016732
2.69e-05	-5.13674	0	0.011	1	0	XLOC-017164
2.69e-05	-5.74443	0	0.011	1	0	XLOC-017679
2.69e-05	-5.72122	0	0.011	1	0	XLOC-021178
2.69e-05	-6.70452	0	0.011	1	0	XLOC-047276
2.69e-05	-5.17078	0	0.011	1	0	XLOC-059896
2.7e-05	1.11333	0.057	0.029	1	0	XLOC-045114
2.7e-05	-3.19298	0.004	0.02	1	0	XLOC-041900
2.71e-05	1.17635	0.07	0.039	1	0	XLOC-059194
2.71e-05	1.11266	0.122	0.083	1	0	XLOC-023272
2.71e-05	-0.12088	0.055	0.095	1	0	XLOC-045998
2.71e-05	-0.908117	0.006	0.024	1	0	XLOC-026769
2.71e-05	-0.358071	0.021	0.048	1	0	XLOC-056779
2.72e-05	-1.95637	0.01	0.031	1	0	XLOC-056378
2.72e-05	-0.484504	0.021	0.047	1	0	XLOC-011876
2.72e-05	1.64361	0.041	0.018	1	0	XLOC-048049
2.73e-05	-0.514256	0.019	0.045	1	0	XLOC-065902
2.73e-05	-0.373302	0.017	0.042	1	0	XLOC-038185
2.74e-05	-1.0875	0.006	0.025	1	0	XLOC-009637
2.74e-05	-2.47898	0.004	0.02	1	0	XLOC-034136
2.74e-05	-0.724106	0.04	0.073	1	0	XLOC-041556
2.75e-05	-0.206447	0.029	0.06	1	0	XLOC-055064
2.75e-05	2.38103	0.023	0.007	1	0	XLOC-001521
2.76e-05	-0.969539	0.01	0.03	1	0	XLOC-064459
2.76e-05	0.882333	0.186	0.144	1	0	XLOC-002049
2.76e-05	-0.171677	0.077	0.122	1	0	XLOC-000520
2.76e-05	-0.185501	0.058	0.099	1	0	XLOC-020335
2.76e-05	-0.67821	0.019	0.045	1	0	XLOC-058697
2.76e-05	-0.787428	0.01	0.03	1	0	XLOC-060595
2.76e-05	-0.150189	0.016	0.041	1	0	XLOC-060047
2.78e-05	2.75492	0.02	0.005	1	0	XLOC-065804
2.79e-05	-0.510978	0.023	0.051	1	0	XLOC-047816
2.8e-05	-2.28363	0.004	0.02	1	0	XLOC-054213
2.8e-05	1.33139	0.095	0.06	1	0	XLOC-040060
2.8e-05	-1.2714	0.014	0.037	1	0	XLOC-047924
2.82e-05	-0.629092	0.018	0.043	1	0	XLOC-013180
2.83e-05	-0.453926	0.01	0.03	1	0	XLOC-020859
2.83e-05	-0.178571	0.016	0.041	1	0	XLOC-005655
2.83e-05	2.50052	0.023	0.007	1	0	XLOC-018860
2.83e-05	-1.46399	0.004	0.02	1	0	XLOC-039591
2.84e-05	0.111689	0.149	0.213	1	0	XLOC-067707
2.84e-05	4.18337	0.01	0	1	0	XLOC-017806
2.84e-05	3.90202	0.011	0.001	1	0	XLOC-000519
2.84e-05	-0.343765	0.024	0.052	1	0	XLOC-065907
2.85e-05	-1.41418	0.017	0.041	1	0	XLOC-001309
2.85e-05	0.728855	0.197	0.151	1	0	XLOC-000617
2.85e-05	4.76033	0.011	0.001	1	0	XLOC-007363
2.86e-05	-1.84584	0.006	0.025	1	0	XLOC-003866
2.86e-05	-0.335627	0.036	0.069	1	0	XLOC-000266
2.87e-05	-1.09502	0.014	0.037	1	0	XLOC-049579
2.87e-05	-0.416227	0.041	0.075	1	0	XLOC-026638
2.87e-05	-0.141586	0.008	0.027	1	0	XLOC-045554
2.87e-05	3.49993	0.01	0	1	0	XLOC-030298
2.89e-05	-1.76307	0.004	0.02	1	0	XLOC-040708
2.89e-05	-0.816676	0.033	0.064	1	0	XLOC-038426
2.9e-05	-1.39797	0.004	0.02	1	0	XLOC-048686
2.9e-05	-1.11377	0.004	0.02	1	0	XLOC-068140
2.91e-05	-0.296975	0.031	0.062	1	0	XLOC-038781
2.93e-05	-0.176562	0.06	0.101	1	0	XLOC-040275
2.93e-05	-0.46975	0.006	0.025	1	0	XLOC-068083
2.93e-05	0.321407	0.036	0.069	1	0	XLOC-018539
2.94e-05	-0.432595	0.018	0.044	1	0	XLOC-017312
2.95e-05	-0.165112	0.019	0.044	1	0	XLOC-060485
2.96e-05	-0.389172	0.049	0.087	1	0	XLOC-003599
2.96e-05	-0.213317	0.022	0.049	1	0	XLOC-022971
2.99e-05	-0.309797	0.02	0.046	1	0	XLOC-013368
2.99e-05	0.130179	0.209	0.287	1	0	XLOC-017348
3e-05	-0.623789	0.005	0.022	1	0	XLOC-050019
3e-05	1.52597	0.083	0.049	1	0	XLOC-037126
3.01e-05	-1.2757	0.005	0.022	1	0	XLOC-044655
3.01e-05	0.148957	0.207	0.287	1	0	XLOC-012540
3.01e-05	-1.44768	0.005	0.022	1	0	XLOC-064585
3.01e-05	-0.35963	0.148	0.209	1	0	XLOC-024002
3.02e-05	0.880668	0.136	0.095	1	0	XLOC-005502
3.03e-05	-0.308904	0.021	0.048	1	0	XLOC-017103
3.04e-05	-1.26945	0.005	0.022	1	0	XLOC-055790
3.05e-05	-3.03687	0.003	0.018	1	0	XLOC-018706
3.06e-05	-0.152129	0.018	0.044	1	0	XLOC-060230
3.09e-05	0.455542	0.385	0.332	1	0	XLOC-046346
3.1e-05	-0.969717	0.006	0.025	1	0	XLOC-038824
3.11e-05	-1.17767	0.006	0.025	1	0	XLOC-012865
3.11e-05	-1.02318	0.005	0.022	1	0	XLOC-001069
3.11e-05	-0.846201	0.016	0.039	1	0	XLOC-009149
3.12e-05	-0.178752	0.036	0.068	1	0	XLOC-057926
3.13e-05	0.539979	0.034	0.067	1	0	XLOC-067756
3.14e-05	0.911972	0.112	0.073	1	0	XLOC-046537
3.14e-05	0.129345	0.059	0.101	1	0	XLOC-056680
3.14e-05	-0.871232	0.005	0.022	1	0	XLOC-049925
3.14e-05	-1.8872	0.003	0.018	1	0	XLOC-013051
3.15e-05	-2.05072	0.003	0.018	1	0	XLOC-024394
3.15e-05	0.15622	0.082	0.129	1	0	XLOC-039754
3.17e-05	-2.41574	0.003	0.018	1	0	XLOC-056830
3.19e-05	-1.58655	0.003	0.018	1	0	XLOC-012209
3.2e-05	-0.698896	0.016	0.04	1	0	XLOC-039522
3.2e-05	-0.298489	0.016	0.04	1	0	XLOC-021838
3.21e-05	-1.83641	0.003	0.018	1	0	XLOC-051571
3.22e-05	-1.47826	0.009	0.029	1	0	XLOC-017607
3.22e-05	-1.85601	0.003	0.018	1	0	XLOC-037380
3.22e-05	-2.32819	0.003	0.018	1	0	XLOC-045497
3.22e-05	0.94129	0.15	0.107	1	0	XLOC-023863
3.23e-05	-3.28498	0.005	0.021	1	0	XLOC-046090
3.23e-05	-0.671416	0.015	0.038	1	0	XLOC-058112
3.27e-05	-4.35317	0.001	0.013	1	0	XLOC-056199
3.27e-05	-0.472908	0.031	0.062	1	0	XLOC-004307
3.27e-05	1.00324	0.092	0.056	1	0	XLOC-015807
3.27e-05	-4.18358	0.001	0.013	1	0	XLOC-006854
3.28e-05	-4.4086	0.001	0.013	1	0	XLOC-046775
3.28e-05	2.70767	0.014	0.002	1	0	XLOC-018404
3.29e-05	-0.71955	0.037	0.07	1	0	XLOC-059714
3.29e-05	-4.11688	0.001	0.013	1	0	XLOC-040468
3.3e-05	-3.53566	0.001	0.013	1	0	XLOC-034348
3.31e-05	-0.214036	0.186	0.252	1	0	XLOC-056453
3.31e-05	-3.3781	0.001	0.013	1	0	XLOC-063715
3.31e-05	2.15601	0.018	0.004	1	0	XLOC-007115
3.31e-05	-0.634007	0.011	0.032	1	0	XLOC-047480
3.32e-05	-0.859469	0.003	0.018	1	0	XLOC-021766
3.32e-05	-3.08296	0.001	0.013	1	0	XLOC-045138
3.32e-05	-2.96576	0.001	0.013	1	0	XLOC-065868
3.33e-05	-1.13418	0.001	0.013	1	0	XLOC-027995
3.33e-05	-2.58644	0.001	0.013	1	0	XLOC-050744
3.33e-05	-0.365771	0.001	0.013	1	0	XLOC-051941
3.33e-05	-0.627454	0.038	0.072	1	0	XLOC-041062
3.33e-05	0.107775	0.313	0.395	1	0	XLOC-058204
3.34e-05	1.71923	0.053	0.027	1	0	XLOC-050389
3.35e-05	0.937629	0.124	0.085	1	0	XLOC-059911
3.36e-05	-1.17264	0.009	0.029	1	0	XLOC-041079
3.36e-05	-1.31598	0.009	0.029	1	0	XLOC-050811
3.36e-05	-0.390192	0.016	0.04	1	0	XLOC-017480
3.38e-05	-1.21215	0.005	0.021	1	0	XLOC-019985
3.38e-05	-0.561767	0.016	0.039	1	0	XLOC-058433
3.38e-05	2.44082	0.014	0.002	1	0	XLOC-027540
3.39e-05	-0.344148	0.017	0.041	1	0	XLOC-000761
3.41e-05	-2.36809	0.003	0.017	1	0	XLOC-036244
3.41e-05	-2.70036	0.003	0.017	1	0	XLOC-019160
3.42e-05	-0.940355	0.009	0.029	1	0	XLOC-059046
3.42e-05	-1.04654	0.007	0.026	1	0	XLOC-066709
3.43e-05	-0.703481	0.031	0.061	1	0	XLOC-025186
3.44e-05	-2.45071	0.003	0.017	1	0	XLOC-012995
3.45e-05	-2.33816	0.003	0.017	1	0	XLOC-025195
3.46e-05	-0.105501	0.034	0.065	1	0	XLOC-011703
3.47e-05	1.76252	0.023	0.007	1	0	XLOC-001698
3.47e-05	-1.10652	0.007	0.026	1	0	XLOC-002953
3.47e-05	-1.94731	0.006	0.023	1	0	XLOC-005176
3.49e-05	-0.395812	0.025	0.054	1	0	XLOC-028114
3.49e-05	-0.888145	0.005	0.021	1	0	XLOC-059050
3.49e-05	-2.1558	0.003	0.017	1	0	XLOC-015142
3.5e-05	-1.27171	0.007	0.026	1	0	XLOC-003501
3.5e-05	-2.115	0.003	0.017	1	0	XLOC-063912
3.5e-05	-0.635933	0.007	0.026	1	0	XLOC-000574
3.5e-05	1.02233	0.131	0.092	1	0	XLOC-003997
3.51e-05	-4.43851	0.001	0.014	1	0	XLOC-000673
3.51e-05	-0.277069	0.04	0.073	1	0	XLOC-060311
3.51e-05	2.51588	0.016	0.003	1	0	XLOC-055829
3.52e-05	0.267963	0.016	0.039	1	0	XLOC-058922
3.52e-05	-0.834082	0.006	0.023	1	0	XLOC-026525
3.53e-05	-0.176251	0.062	0.102	1	0	XLOC-050733
3.53e-05	-3.84489	0.001	0.014	1	0	XLOC-017927
3.53e-05	-1.02615	0.009	0.029	1	0	XLOC-050391
3.53e-05	-0.458576	0.019	0.044	1	0	XLOC-055640
3.54e-05	-0.444501	0.018	0.042	1	0	XLOC-041263
3.54e-05	-0.300542	0.076	0.119	1	0	XLOC-022470
3.54e-05	-3.74817	0.001	0.014	1	0	XLOC-067950
3.54e-05	-1.39791	0.01	0.03	1	0	XLOC-012208
3.55e-05	-3.54158	0.001	0.014	1	0	XLOC-000724
3.56e-05	-0.582723	0.037	0.07	1	0	XLOC-056416
3.56e-05	0.813875	0.263	0.219	1	0	XLOC-035559
3.57e-05	0.366825	0.005	0.021	1	0	XLOC-055460
3.57e-05	-3.226	0.001	0.014	1	0	XLOC-025460
3.57e-05	-3.00424	0.002	0.016	1	0	XLOC-039770
3.58e-05	0.136931	0.311	0.411	1	0	XLOC-063168
3.58e-05	-1.15198	0.006	0.023	1	0	XLOC-036339
3.59e-05	-1.63728	0.005	0.021	1	0	XLOC-015524
3.6e-05	-2.95295	0.002	0.016	1	0	XLOC-056440
3.6e-05	-0.416927	0.034	0.066	1	0	XLOC-015669
3.6e-05	-2.84658	0.001	0.014	1	0	XLOC-026045
3.6e-05	-0.920651	0.01	0.03	1	0	XLOC-014768
3.61e-05	-1.36387	0.005	0.021	1	0	XLOC-004178
3.62e-05	-2.71785	0.002	0.016	1	0	XLOC-001351
3.62e-05	1.13084	0.023	0.007	1	0	XLOC-037541
3.62e-05	-1.43493	0.006	0.023	1	0	XLOC-012081
3.63e-05	-0.204934	0.018	0.042	1	0	XLOC-005425
3.63e-05	-1.51259	0.002	0.016	1	0	XLOC-035473
3.64e-05	-2.17806	0.001	0.014	1	0	XLOC-037027
3.64e-05	-2.5378	0.002	0.016	1	0	XLOC-050803
3.64e-05	-2.63592	0.002	0.016	1	0	XLOC-017144
3.65e-05	-2.97064	0.002	0.016	1	0	XLOC-025704
3.65e-05	-0.189824	0.012	0.033	1	0	XLOC-021293
3.65e-05	0.275108	0.006	0.023	1	0	XLOC-056609
3.66e-05	-1.35724	0.008	0.027	1	0	XLOC-012984
3.67e-05	-0.571698	0.02	0.046	1	0	XLOC-065892
3.68e-05	-0.294007	0.065	0.106	1	0	XLOC-022089
3.68e-05	-0.394075	0.01	0.03	1	0	XLOC-058928
3.69e-05	-1.78179	0.002	0.016	1	0	XLOC-042349
3.71e-05	0.427626	0.005	0.021	1	0	XLOC-004488
3.71e-05	-1.31089	0.008	0.027	1	0	XLOC-054899
3.73e-05	1.34547	0.059	0.031	1	0	XLOC-059292
3.78e-05	-0.169804	0.023	0.05	1	0	XLOC-038567
3.82e-05	-0.634203	0.01	0.031	1	0	XLOC-012322
3.82e-05	-1.60266	0.011	0.032	1	0	XLOC-011941
3.84e-05	-2.86621	0.006	0.024	1	0	XLOC-036134
3.87e-05	-2.14908	0.004	0.019	1	0	XLOC-049376
3.88e-05	-1.07541	0.01	0.031	1	0	XLOC-003354
3.88e-05	2.3522	0.024	0.008	1	0	XLOC-059401
3.88e-05	-0.251656	0.034	0.066	1	0	XLOC-041051
3.89e-05	-0.801762	0.014	0.037	1	0	XLOC-064494
3.9e-05	-0.186856	0.022	0.049	1	0	XLOC-012886
3.9e-05	-0.949468	0.008	0.027	1	0	XLOC-025877
3.91e-05	-0.32	0.026	0.055	1	0	XLOC-013117
3.96e-05	-0.319061	0.038	0.071	1	0	XLOC-069243
3.97e-05	0.946314	0.203	0.165	1	0	XLOC-001580
3.97e-05	-1.65857	0.006	0.024	1	0	XLOC-010702
3.97e-05	-5.45026	0	0.011	1	0	XLOC-012870
3.97e-05	-5.16565	0	0.011	1	0	XLOC-039772
3.97e-05	-4.91529	0	0.011	1	0	XLOC-040729
3.97e-05	-5.05347	0	0.011	1	0	XLOC-043779
3.97e-05	-4.57699	0	0.011	1	0	XLOC-056777
4e-05	-0.285501	0.055	0.093	1	0	XLOC-039212
4e-05	-2.18824	0.004	0.019	1	0	XLOC-052617
4.01e-05	-0.505413	0.029	0.058	1	0	XLOC-003456
4.01e-05	0.389117	0.004	0.019	1	0	XLOC-067914
4.02e-05	-2.58487	0.004	0.019	1	0	XLOC-065836
4.02e-05	1.53846	0.027	0.009	1	0	XLOC-003064
4.03e-05	-0.137401	0.016	0.04	1	0	XLOC-048756
4.05e-05	1.87645	0.028	0.01	1	0	XLOC-005961
4.06e-05	-0.385236	0.01	0.031	1	0	XLOC-026075
4.06e-05	-1.41177	0.006	0.024	1	0	XLOC-016751
4.06e-05	-1.79712	0.004	0.019	1	0	XLOC-060159
4.1e-05	1.6952	0.028	0.01	1	0	XLOC-043081
4.11e-05	0.250031	0.246	0.335	1	0	XLOC-004343
4.13e-05	-0.654675	0.025	0.052	1	0	XLOC-018746
4.13e-05	-1.10868	0.011	0.032	1	0	XLOC-060415
4.13e-05	-1.69421	0.004	0.019	1	0	XLOC-056571
4.14e-05	-1.36755	0.004	0.019	1	0	XLOC-040278
4.15e-05	-2.1626	0.005	0.022	1	0	XLOC-003573
4.15e-05	-0.277831	0.036	0.068	1	0	XLOC-000711
4.16e-05	-0.62731	0.028	0.057	1	0	XLOC-020114
4.16e-05	-0.906065	0.021	0.046	1	0	XLOC-035993
4.2e-05	-0.789737	0.019	0.044	1	0	XLOC-034171
4.2e-05	-0.455775	0.01	0.031	1	0	XLOC-056167
4.21e-05	0.17705	0.133	0.194	1	0	XLOC-017329
4.23e-05	-0.784042	0.023	0.05	1	0	XLOC-052831
4.24e-05	-1.35447	0.006	0.024	1	0	XLOC-054211
4.27e-05	-0.162444	0.018	0.043	1	0	XLOC-062100
4.27e-05	-1.04269	0.011	0.032	1	0	XLOC-056314
4.28e-05	-0.615476	0.017	0.041	1	0	XLOC-005237
4.28e-05	-0.731154	0.015	0.038	1	0	XLOC-054034
4.28e-05	-0.17537	0.025	0.053	1	0	XLOC-001891
4.28e-05	-0.939174	0.008	0.028	1	0	XLOC-001668
4.28e-05	-0.982038	0.018	0.042	1	0	XLOC-001729
4.29e-05	-0.60039	0.062	0.101	1	0	XLOC-019067
4.29e-05	-1.95876	0.005	0.022	1	0	XLOC-060406
4.3e-05	-1.17295	0.012	0.033	1	0	XLOC-023954
4.34e-05	0.170899	0.042	0.077	1	0	XLOC-027326
4.34e-05	-3.13233	0.003	0.018	1	0	XLOC-046829
4.37e-05	-0.56731	0.006	0.024	1	0	XLOC-044632
4.38e-05	1.51618	0.028	0.01	1	0	XLOC-025891
4.39e-05	1.29267	0.146	0.107	1	0	XLOC-059677
4.39e-05	-0.819045	0.008	0.028	1	0	XLOC-026650
4.42e-05	-0.180717	0.046	0.082	1	0	XLOC-056414
4.43e-05	-1.01636	0.019	0.045	1	0	XLOC-054013
4.43e-05	-0.407066	0.048	0.084	1	0	XLOC-044341
4.44e-05	-0.159816	0.077	0.122	1	0	XLOC-000609
4.45e-05	-2.89987	0.003	0.018	1	0	XLOC-009658
4.46e-05	-2.56784	0.003	0.018	1	0	XLOC-050023
4.46e-05	-1.8323	0.007	0.025	1	0	XLOC-039556
4.46e-05	-1.4629	0.009	0.028	1	0	XLOC-038333
4.47e-05	-1.7977	0.007	0.025	1	0	XLOC-034350
4.47e-05	-0.48225	0.011	0.032	1	0	XLOC-043612
4.49e-05	-2.38735	0.003	0.018	1	0	XLOC-003022
4.51e-05	-0.363743	0.042	0.074	1	0	XLOC-023281
4.51e-05	-1.38055	0.007	0.025	1	0	XLOC-063127
4.52e-05	-2.68218	0.003	0.018	1	0	XLOC-009712
4.52e-05	-0.212142	0.06	0.1	1	0	XLOC-039431
4.53e-05	-0.749384	0.012	0.033	1	0	XLOC-012454
4.53e-05	-2.53499	0.003	0.018	1	0	XLOC-055256
4.54e-05	-0.365903	0.016	0.04	1	0	XLOC-014630
4.54e-05	-0.377588	0.018	0.042	1	0	XLOC-034875
4.55e-05	-2.0793	0.003	0.018	1	0	XLOC-000952
4.56e-05	-0.666886	0.011	0.032	1	0	XLOC-038637
4.56e-05	-0.192778	0.029	0.059	1	0	XLOC-063157
4.56e-05	-0.169013	0.024	0.051	1	0	XLOC-041826
4.57e-05	-0.360529	0.021	0.046	1	0	XLOC-015353
4.59e-05	-0.225914	0.017	0.041	1	0	XLOC-062335
4.59e-05	-0.503599	0.017	0.041	1	0	XLOC-012031
4.59e-05	-0.25621	0.04	0.073	1	0	XLOC-034678
4.6e-05	0.26789	0.017	0.041	1	0	XLOC-015332
4.6e-05	-1.08471	0.012	0.034	1	0	XLOC-061881
4.6e-05	0.648898	0.187	0.141	1	0	XLOC-015548
4.6e-05	-2.46292	0.003	0.018	1	0	XLOC-060808
4.65e-05	2.44475	0.017	0.004	1	0	XLOC-041283
4.65e-05	2.5148	0.017	0.004	1	0	XLOC-047167
4.66e-05	-1.67548	0.005	0.02	1	0	XLOC-001285
4.67e-05	-1.28758	0.003	0.018	1	0	XLOC-046923
4.67e-05	-0.701184	0.003	0.018	1	0	XLOC-062975
4.69e-05	-0.945958	0.012	0.034	1	0	XLOC-003482
4.69e-05	-0.129541	0.057	0.094	1	0	XLOC-020929
4.69e-05	-0.245375	0.019	0.045	1	0	XLOC-028220
4.7e-05	-0.377221	0.023	0.05	1	0	XLOC-015105
4.7e-05	-0.220025	0.034	0.065	1	0	XLOC-057727
4.71e-05	1.48991	0.041	0.018	1	0	XLOC-015245
4.72e-05	-0.976951	0.009	0.028	1	0	XLOC-064110
4.73e-05	-0.336935	0.039	0.072	1	0	XLOC-040557
4.73e-05	1.19838	0.135	0.097	1	0	XLOC-004663
4.74e-05	-1.09597	0.009	0.028	1	0	XLOC-040347
4.74e-05	-0.406856	0.027	0.056	1	0	XLOC-005745
4.75e-05	-0.575063	0.032	0.062	1	0	XLOC-022307
4.76e-05	-0.545608	0.021	0.046	1	0	XLOC-026419
4.77e-05	-1.4659	0.01	0.029	1	0	XLOC-010185
4.78e-05	-0.940394	0.023	0.05	1	0	XLOC-061982
4.78e-05	-4.69858	0.001	0.012	1	0	XLOC-045734
4.79e-05	-1.15529	0.014	0.036	1	0	XLOC-020111
4.8e-05	2.33063	0.017	0.004	1	0	XLOC-062671
4.82e-05	-4.23361	0.001	0.012	1	0	XLOC-061198
4.82e-05	-0.777429	0.01	0.029	1	0	XLOC-004154
4.85e-05	-0.459872	0.023	0.049	1	0	XLOC-063873
4.86e-05	-1.85595	0.006	0.023	1	0	XLOC-066949
4.87e-05	-1.40443	0.006	0.023	1	0	XLOC-003178
4.87e-05	-3.97717	0.001	0.012	1	0	XLOC-043019
4.87e-05	-3.48048	0.001	0.012	1	0	XLOC-044703
4.87e-05	-3.26127	0.001	0.012	1	0	XLOC-068897
4.87e-05	-0.568628	0.01	0.029	1	0	XLOC-040039
4.87e-05	1.76733	0.015	0.003	1	0	XLOC-018935
4.88e-05	-2.98164	0.001	0.012	1	0	XLOC-005231
4.88e-05	-3.17468	0.001	0.012	1	0	XLOC-040190
4.88e-05	-3.13044	0.001	0.012	1	0	XLOC-056644
4.88e-05	-3.80189	0.003	0.017	1	0	XLOC-067192
4.88e-05	0.159609	0.079	0.124	1	0	XLOC-014764
4.88e-05	-2.72826	0.001	0.012	1	0	XLOC-022023
4.89e-05	-2.00694	0.01	0.03	1	0	XLOC-005407
4.89e-05	-1.51773	0.001	0.012	1	0	XLOC-024775
4.89e-05	-0.314021	0.023	0.05	1	0	XLOC-017240
4.9e-05	-1.07836	0.014	0.036	1	0	XLOC-069488
4.91e-05	1.08874	0.025	0.008	1	0	XLOC-025128
4.93e-05	1.79243	0.075	0.045	1	0	XLOC-063366
4.93e-05	-1.43114	0.005	0.02	1	0	XLOC-068078
4.94e-05	-0.889015	0.006	0.023	1	0	XLOC-002927
4.99e-05	-2.28332	0.003	0.017	1	0	XLOC-047322
4.99e-05	1.14609	0.067	0.038	1	0	XLOC-002966
4.99e-05	-0.293324	0.021	0.047	1	0	XLOC-003345
5e-05	-2.38286	0.003	0.017	1	0	XLOC-001439
5e-05	-2.43335	0.003	0.017	1	0	XLOC-040307
5.01e-05	-2.42704	0.003	0.017	1	0	XLOC-067537
5.02e-05	-0.463858	0.01	0.029	1	0	XLOC-050584
5.03e-05	-1.03419	0.01	0.029	1	0	XLOC-015365
5.06e-05	-1.34648	0.003	0.017	1	0	XLOC-020244
5.06e-05	1.05998	0.069	0.039	1	0	XLOC-064349
5.09e-05	-1.48829	0.003	0.017	1	0	XLOC-047731
5.09e-05	-0.266692	0.058	0.096	1	0	XLOC-015102
5.09e-05	-1.70426	0.003	0.017	1	0	XLOC-027968
5.09e-05	1.89395	0.025	0.009	1	0	XLOC-054460
5.09e-05	2.03876	0.025	0.009	1	0	XLOC-025069
5.1e-05	-0.979472	0.006	0.023	1	0	XLOC-036866
5.11e-05	-1.12158	0.003	0.017	1	0	XLOC-065388
5.11e-05	-0.533108	0.028	0.056	1	0	XLOC-018970
5.13e-05	-4.09369	0.001	0.014	1	0	XLOC-056541
5.14e-05	-0.358072	0.003	0.017	1	0	XLOC-018573
5.14e-05	-0.437504	0.055	0.092	1	0	XLOC-051547
5.15e-05	-0.168144	0.076	0.119	1	0	XLOC-014629
5.15e-05	-3.87278	0.001	0.014	1	0	XLOC-036011
5.17e-05	-0.204348	0.031	0.06	1	0	XLOC-001578
5.17e-05	-3.56208	0.001	0.014	1	0	XLOC-021405
5.18e-05	0.367368	0.01	0.029	1	0	XLOC-026537
5.18e-05	-3.12156	0.002	0.015	1	0	XLOC-000320
5.18e-05	-3.4847	0.002	0.015	1	0	XLOC-017691
5.22e-05	-3.02914	0.001	0.014	1	0	XLOC-014424
5.23e-05	0.837307	0.107	0.071	1	0	XLOC-012011
5.23e-05	1.96749	0.037	0.016	1	0	XLOC-023310
5.23e-05	-2.85533	0.002	0.015	1	0	XLOC-063621
5.24e-05	-0.247173	0.043	0.077	1	0	XLOC-035289
5.25e-05	-1.81598	0.002	0.015	1	0	XLOC-043423
5.25e-05	-2.49807	0.002	0.015	1	0	XLOC-063180
5.25e-05	-2.78037	0.001	0.014	1	0	XLOC-001562
5.25e-05	-2.80898	0.001	0.014	1	0	XLOC-017202
5.26e-05	-0.558619	0.038	0.071	1	0	XLOC-040753
5.26e-05	-3.26534	0.001	0.014	1	0	XLOC-026515
5.27e-05	-2.79179	0.002	0.015	1	0	XLOC-022465
5.27e-05	0.218332	0.159	0.226	1	0	XLOC-047872
5.28e-05	-1.89747	0.002	0.015	1	0	XLOC-046522
5.31e-05	-2.17271	0.002	0.015	1	0	XLOC-022799
5.31e-05	-0.5075	0.008	0.026	1	0	XLOC-011321
5.31e-05	-2.71395	0.001	0.014	1	0	XLOC-054316
5.31e-05	0.881085	0.184	0.141	1	0	XLOC-012544
5.32e-05	-0.972699	0.01	0.03	1	0	XLOC-042891
5.33e-05	-2.14279	0.001	0.014	1	0	XLOC-016727
5.34e-05	-0.446214	0.034	0.064	1	0	XLOC-046077
5.34e-05	-2.17063	0.002	0.015	1	0	XLOC-013981
5.34e-05	-0.25837	0.027	0.055	1	0	XLOC-037941
5.36e-05	-1.25368	0.002	0.015	1	0	XLOC-036344
5.36e-05	0.273543	0.008	0.026	1	0	XLOC-040921
5.36e-05	-0.817264	0.014	0.036	1	0	XLOC-023900
5.38e-05	-1.14604	0.002	0.015	1	0	XLOC-043192
5.39e-05	-0.544841	0.01	0.03	1	0	XLOC-064078
5.4e-05	-0.149513	0.037	0.069	1	0	XLOC-050131
5.4e-05	-0.440605	0.029	0.058	1	0	XLOC-066569
5.41e-05	-0.406797	0.044	0.077	1	0	XLOC-035047
5.42e-05	-0.326554	0.002	0.015	1	0	XLOC-063481
5.42e-05	1.35393	0.06	0.033	1	0	XLOC-063993
5.44e-05	1.87852	0.036	0.016	1	0	XLOC-011842
5.46e-05	-0.814151	0.023	0.05	1	0	XLOC-004034
5.56e-05	-1.19448	0.011	0.031	1	0	XLOC-004026
5.56e-05	0.134313	0.075	0.119	1	0	XLOC-026611
5.56e-05	-1.79728	0.008	0.027	1	0	XLOC-030258
5.57e-05	-1.83774	0.006	0.024	1	0	XLOC-051808
5.63e-05	-1.07185	0.012	0.032	1	0	XLOC-068001
5.63e-05	0.897047	0.058	0.031	1	0	XLOC-005531
5.64e-05	1.53827	0.03	0.011	1	0	XLOC-041282
5.64e-05	-2.21501	0.004	0.019	1	0	XLOC-056831
5.66e-05	-1.18548	0.012	0.032	1	0	XLOC-061845
5.67e-05	0.739951	0.169	0.126	1	0	XLOC-000913
5.67e-05	-1.0421	0.006	0.024	1	0	XLOC-054031
5.68e-05	-0.968815	0.015	0.037	1	0	XLOC-064062
5.69e-05	-0.684509	0.016	0.038	1	0	XLOC-001942
5.7e-05	-3.10775	0.005	0.021	1	0	XLOC-056471
5.7e-05	-0.180667	0.045	0.081	1	0	XLOC-059480
5.7e-05	-0.224296	0.05	0.086	1	0	XLOC-025602
5.73e-05	-1.91545	0.004	0.019	1	0	XLOC-001357
5.74e-05	0.759016	0.348	0.323	1	0	XLOC-021184
5.74e-05	3.61602	0.01	0.001	1	0	XLOC-034430
5.75e-05	-0.219697	0.016	0.038	1	0	XLOC-003760
5.77e-05	-0.175558	0.083	0.128	1	0	XLOC-009642
5.77e-05	-2.40729	0.005	0.021	1	0	XLOC-054574
5.8e-05	-0.141254	0.023	0.05	1	0	XLOC-026400
5.81e-05	-1.33119	0.012	0.033	1	0	XLOC-050848
5.81e-05	-1.40315	0.005	0.021	1	0	XLOC-006526
5.81e-05	-0.63841	0.023	0.049	1	0	XLOC-023199
5.82e-05	-2.27671	0.005	0.021	1	0	XLOC-004164
5.83e-05	-1.8652	0.004	0.019	1	0	XLOC-002157
5.83e-05	-1.98144	0.004	0.019	1	0	XLOC-002301
5.84e-05	1.4676	0.031	0.012	1	0	XLOC-003774
5.84e-05	-0.765353	0.004	0.019	1	0	XLOC-028185
5.84e-05	-1.22151	0.006	0.024	1	0	XLOC-060682
5.86e-05	-0.80117	0.011	0.031	1	0	XLOC-058574
5.86e-05	-5.22183	0	0.01	1	0	XLOC-012006
5.86e-05	-4.79402	0	0.01	1	0	XLOC-016846
5.86e-05	-6.08221	0	0.01	1	0	XLOC-037401
5.86e-05	-5.59048	0	0.01	1	0	XLOC-043486
5.86e-05	-5.49998	0	0.01	1	0	XLOC-044180
5.86e-05	-5.08017	0	0.01	1	0	XLOC-044513
5.86e-05	-5.89232	0	0.01	1	0	XLOC-045811
5.86e-05	-5.14852	0	0.01	1	0	XLOC-057178
5.86e-05	-5.97887	0	0.01	1	0	XLOC-060291
5.86e-05	-5.45009	0	0.01	1	0	XLOC-064792
5.88e-05	-0.839891	0.006	0.024	1	0	XLOC-039236
5.92e-05	-0.614505	0.011	0.031	1	0	XLOC-049692
5.92e-05	-1.04588	0.004	0.019	1	0	XLOC-043660
5.92e-05	-1.58939	0.004	0.019	1	0	XLOC-054650
5.93e-05	-0.408992	0.018	0.041	1	0	XLOC-040674
5.94e-05	-1.27297	0.004	0.019	1	0	XLOC-065880
5.96e-05	-1.6475	0.005	0.021	1	0	XLOC-019999
5.97e-05	-1.29092	0.004	0.019	1	0	XLOC-037992
6.01e-05	1.88708	0.047	0.023	1	0	XLOC-064211
6.04e-05	-1.08376	0.004	0.019	1	0	XLOC-005304
6.04e-05	0.28883	0.07	0.112	1	0	XLOC-027948
6.05e-05	-0.448034	0.021	0.046	1	0	XLOC-064059
6.07e-05	-0.312701	0.042	0.075	1	0	XLOC-003401
6.08e-05	-0.162898	0.122	0.177	1	0	XLOC-054439
6.1e-05	-0.382497	0.033	0.064	1	0	XLOC-000317
6.11e-05	-0.698196	0.012	0.032	1	0	XLOC-046668
6.11e-05	-1.90168	0.007	0.025	1	0	XLOC-058149
6.14e-05	-1.37976	0.005	0.021	1	0	XLOC-039748
6.14e-05	-0.866453	0.005	0.021	1	0	XLOC-018838
6.15e-05	-1.85499	0.007	0.025	1	0	XLOC-059791
6.23e-05	-0.780415	0.012	0.033	1	0	XLOC-005973
6.24e-05	0.102658	0.011	0.031	1	0	XLOC-016711
6.26e-05	-0.233848	0.019	0.044	1	0	XLOC-039660
6.27e-05	2.27743	0.02	0.006	1	0	XLOC-037289
6.28e-05	0.782938	0.203	0.162	1	0	XLOC-055136
6.29e-05	-1.29805	0.007	0.025	1	0	XLOC-001165
6.3e-05	-0.704037	0.019	0.043	1	0	XLOC-041858
6.31e-05	0.80745	0.201	0.16	1	0	XLOC-005874
6.34e-05	-2.36364	0.003	0.018	1	0	XLOC-066631
6.34e-05	0.160254	0.066	0.108	1	0	XLOC-000262
6.34e-05	-1.1746	0.009	0.028	1	0	XLOC-063937
6.36e-05	1.78858	0.032	0.013	1	0	XLOC-061931
6.37e-05	-0.11287	0.021	0.047	1	0	XLOC-064784
6.37e-05	1.70919	0.052	0.027	1	0	XLOC-069108
6.37e-05	-0.677472	0.025	0.051	1	0	XLOC-014635
6.4e-05	-0.639277	0.009	0.028	1	0	XLOC-011751
6.41e-05	-0.112435	0.103	0.153	1	0	XLOC-055285
6.42e-05	-1.3622	0.007	0.025	1	0	XLOC-069366
6.45e-05	-2.26492	0.003	0.018	1	0	XLOC-014119
6.51e-05	-0.353307	0.032	0.062	1	0	XLOC-039704
6.52e-05	-1.01951	0.014	0.036	1	0	XLOC-058216
6.54e-05	-0.964929	0.003	0.018	1	0	XLOC-012833
6.55e-05	-0.347858	0.019	0.043	1	0	XLOC-052582
6.56e-05	-0.312732	0.007	0.025	1	0	XLOC-055055
6.57e-05	0.825406	0.112	0.076	1	0	XLOC-038782
6.62e-05	-0.76113	0.01	0.029	1	0	XLOC-022964
6.63e-05	-1.31829	0.003	0.018	1	0	XLOC-060574
6.64e-05	-1.39823	0.003	0.018	1	0	XLOC-046063
6.64e-05	0.878617	0.24	0.202	1	0	XLOC-027809
6.65e-05	-1.48909	0.007	0.025	1	0	XLOC-038395
6.65e-05	-1.25235	0.003	0.018	1	0	XLOC-004256
6.65e-05	-1.88773	0.003	0.018	1	0	XLOC-040260
6.65e-05	-0.768636	0.007	0.025	1	0	XLOC-055685
6.67e-05	-1.75583	0.003	0.018	1	0	XLOC-065122
6.67e-05	2.13845	0.023	0.008	1	0	XLOC-054257
6.68e-05	-1.7943	0.006	0.022	1	0	XLOC-012259
6.68e-05	-0.619193	0.037	0.068	1	0	XLOC-027005
6.69e-05	-0.521869	0.014	0.035	1	0	XLOC-047826
6.7e-05	-0.374452	0.018	0.041	1	0	XLOC-011771
6.74e-05	-1.47509	0.005	0.02	1	0	XLOC-045984
6.74e-05	1.82601	0.027	0.01	1	0	XLOC-018707
6.74e-05	-1.56074	0.003	0.018	1	0	XLOC-046620
6.77e-05	1.38903	0.027	0.009	1	0	XLOC-029450
6.78e-05	-1.0549	0.01	0.029	1	0	XLOC-063232
6.81e-05	0.317149	0.003	0.018	1	0	XLOC-034012
6.82e-05	-1.84884	0.086	0.123	1	0	XLOC-065478
6.82e-05	-1.10094	0.01	0.029	1	0	XLOC-066149
6.83e-05	0.992807	0.135	0.097	1	0	XLOC-003233
6.85e-05	1.73918	0.023	0.008	1	0	XLOC-001269
6.85e-05	-0.29012	0.012	0.033	1	0	XLOC-028073
6.85e-05	-0.931911	0.01	0.029	1	0	XLOC-051567
6.85e-05	-0.41637	0.012	0.033	1	0	XLOC-012735
6.87e-05	-0.543456	0.013	0.034	1	0	XLOC-055600
6.88e-05	1.56651	0.027	0.01	1	0	XLOC-056722
6.88e-05	-0.404349	0.007	0.025	1	0	XLOC-033923
6.89e-05	-0.254451	0.065	0.105	1	0	XLOC-026894
6.9e-05	-1.51025	0.006	0.022	1	0	XLOC-068493
6.92e-05	-0.66871	0.014	0.035	1	0	XLOC-037786
7.01e-05	-0.598415	0.023	0.048	1	0	XLOC-025768
7.01e-05	-2.1019	0.005	0.02	1	0	XLOC-038707
7.02e-05	-0.735489	0.014	0.036	1	0	XLOC-024547
7.04e-05	-1.70358	0.005	0.02	1	0	XLOC-051647
7.05e-05	-0.777151	0.02	0.045	1	0	XLOC-020084
7.07e-05	-0.731551	0.014	0.035	1	0	XLOC-066174
7.08e-05	-2.10464	0.008	0.027	1	0	XLOC-024892
7.09e-05	-1.60742	0.005	0.02	1	0	XLOC-026900
7.09e-05	-4.29804	0.001	0.012	1	0	XLOC-026472
7.11e-05	-3.94574	0.001	0.012	1	0	XLOC-056125
7.12e-05	-1.25656	0.008	0.026	1	0	XLOC-066957
7.12e-05	-3.63961	0.001	0.012	1	0	XLOC-015537
7.12e-05	-4.0053	0.001	0.012	1	0	XLOC-067117
7.13e-05	-1.23867	0.006	0.022	1	0	XLOC-012969
7.13e-05	-3.72149	0.001	0.012	1	0	XLOC-021282
7.14e-05	-3.77279	0.001	0.012	1	0	XLOC-009232
7.14e-05	-4.37986	0.001	0.012	1	0	XLOC-036467
7.15e-05	-3.67805	0.001	0.012	1	0	XLOC-043775
7.16e-05	-1.59918	0.005	0.02	1	0	XLOC-060321
7.16e-05	-3.40767	0.001	0.012	1	0	XLOC-040189
7.17e-05	-0.597304	0.027	0.055	1	0	XLOC-064304
7.17e-05	-3.35741	0.001	0.012	1	0	XLOC-006844
7.18e-05	-3.47677	0.001	0.012	1	0	XLOC-027260
7.19e-05	-2.74335	0.001	0.012	1	0	XLOC-043006
7.19e-05	0.610249	0.366	0.337	1	0	XLOC-005342
7.2e-05	-2.62872	0.001	0.012	1	0	XLOC-015469
7.2e-05	-2.86379	0.001	0.012	1	0	XLOC-015758
7.2e-05	-2.7344	0.001	0.012	1	0	XLOC-036061
7.2e-05	-1.742	0.001	0.012	1	0	XLOC-066860
7.21e-05	-0.489913	0.022	0.047	1	0	XLOC-043428
7.22e-05	-2.23693	0.003	0.016	1	0	XLOC-025455
7.23e-05	-1.06713	0.006	0.022	1	0	XLOC-050597
7.24e-05	-1.32681	0.008	0.026	1	0	XLOC-020933
7.29e-05	-0.843239	0.006	0.022	1	0	XLOC-055057
7.31e-05	-2.27496	0.003	0.016	1	0	XLOC-068073
7.32e-05	-1.76395	0.003	0.016	1	0	XLOC-035488
7.32e-05	-2.04099	0.003	0.016	1	0	XLOC-040786
7.33e-05	0.612091	0.005	0.02	1	0	XLOC-062966
7.33e-05	-2.45859	0.003	0.016	1	0	XLOC-056352
7.34e-05	-1.16274	0.005	0.02	1	0	XLOC-000291
7.39e-05	0.172825	0.003	0.016	1	0	XLOC-001834
7.4e-05	0.916258	0.166	0.128	1	0	XLOC-005867
7.42e-05	-0.571329	0.008	0.026	1	0	XLOC-069442
7.42e-05	-1.05842	0.008	0.027	1	0	XLOC-037964
7.46e-05	-0.34927	0.023	0.048	1	0	XLOC-050854
7.46e-05	0.162374	0.15	0.213	1	0	XLOC-021302
7.47e-05	-1.06526	0.008	0.026	1	0	XLOC-054122
7.47e-05	-0.633687	0.016	0.039	1	0	XLOC-054977
7.5e-05	-1.13804	0.011	0.031	1	0	XLOC-009710
7.51e-05	-1.34324	0.011	0.031	1	0	XLOC-045541
7.54e-05	-1.57959	0.008	0.027	1	0	XLOC-055384
7.55e-05	-2.85291	0.002	0.015	1	0	XLOC-037344
7.57e-05	-1.80685	0.006	0.023	1	0	XLOC-050235
7.61e-05	0.821908	0.105	0.068	1	0	XLOC-039076
7.62e-05	-3.85296	0.002	0.015	1	0	XLOC-019805
7.62e-05	-2.9412	0.002	0.015	1	0	XLOC-051558
7.63e-05	-0.420887	0.01	0.03	1	0	XLOC-020854
7.64e-05	-0.840274	0.008	0.026	1	0	XLOC-051211
7.66e-05	-0.64474	0.016	0.038	1	0	XLOC-060725
7.66e-05	-3.43615	0.001	0.013	1	0	XLOC-001434
7.67e-05	-0.619255	0.02	0.045	1	0	XLOC-001674
7.67e-05	-1.90999	0.006	0.023	1	0	XLOC-005262
7.68e-05	-2.85362	0.002	0.015	1	0	XLOC-062144
7.7e-05	-3.07067	0.001	0.013	1	0	XLOC-042861
7.71e-05	-0.147088	0.059	0.098	1	0	XLOC-039433
7.72e-05	-2.8392	0.001	0.013	1	0	XLOC-047166
7.72e-05	-1.58651	0.006	0.023	1	0	XLOC-047981
7.73e-05	-0.47319	0.002	0.015	1	0	XLOC-059005
7.73e-05	0.229003	0.085	0.131	1	0	XLOC-026672
7.73e-05	-1.71851	0.002	0.015	1	0	XLOC-025396
7.74e-05	-0.232445	0.07	0.111	1	0	XLOC-004833
7.74e-05	-0.438038	0.018	0.041	1	0	XLOC-053893
7.76e-05	-2.6823	0.001	0.013	1	0	XLOC-035237
7.76e-05	-2.63936	0.001	0.013	1	0	XLOC-058553
7.77e-05	-2.4884	0.001	0.013	1	0	XLOC-067626
7.77e-05	-1.22138	0.008	0.027	1	0	XLOC-059341
7.77e-05	-1.53215	0.001	0.013	1	0	XLOC-007009
7.82e-05	-1.95029	0.002	0.015	1	0	XLOC-023864
7.82e-05	-2.21465	0.001	0.013	1	0	XLOC-015794
7.87e-05	-1.36714	0.002	0.015	1	0	XLOC-036440
7.91e-05	-0.142986	0.044	0.077	1	0	XLOC-009333
7.96e-05	1.13278	0.063	0.036	1	0	XLOC-040070
7.97e-05	-0.470041	0.04	0.072	1	0	XLOC-047165
7.97e-05	-1.51861	0.006	0.023	1	0	XLOC-014374
7.97e-05	-1.28772	0.008	0.027	1	0	XLOC-001979
7.98e-05	-0.669865	0.029	0.057	1	0	XLOC-051648
8e-05	-0.525658	0.031	0.059	1	0	XLOC-037377
8.01e-05	1.10754	0.05	0.026	1	0	XLOC-004146
8.02e-05	-0.28508	0.021	0.046	1	0	XLOC-014684
8.03e-05	-2.56749	0.004	0.018	1	0	XLOC-009985
8.05e-05	-2.11396	0.004	0.018	1	0	XLOC-040469
8.05e-05	-0.321755	0.018	0.041	1	0	XLOC-064375
8.05e-05	-0.405149	0.038	0.069	1	0	XLOC-036830
8.1e-05	-1.17304	0.018	0.041	1	0	XLOC-004909
8.13e-05	-2.13745	0.005	0.021	1	0	XLOC-034314
8.14e-05	-1.61933	0.004	0.018	1	0	XLOC-069015
8.15e-05	2.93125	0.012	0.002	1	0	XLOC-030072
8.15e-05	-0.130346	0.081	0.124	1	0	XLOC-026265
8.16e-05	3.21203	0.012	0.002	1	0	XLOC-051591
8.17e-05	-2.07974	0.004	0.018	1	0	XLOC-054397
8.18e-05	2.32352	0.025	0.009	1	0	XLOC-062792
8.2e-05	-0.128121	0.008	0.027	1	0	XLOC-024924
8.2e-05	2.97362	0.012	0.002	1	0	XLOC-000774
8.2e-05	-0.843327	0.012	0.032	1	0	XLOC-062798
8.23e-05	3.04771	0.012	0.002	1	0	XLOC-047960
8.24e-05	-0.28083	0.018	0.041	1	0	XLOC-056559
8.29e-05	-0.192292	0.044	0.077	1	0	XLOC-001178
8.31e-05	-1.92602	0.004	0.018	1	0	XLOC-036855
8.33e-05	-1.36667	0.009	0.028	1	0	XLOC-054229
8.35e-05	-1.63636	0.005	0.021	1	0	XLOC-009006
8.36e-05	-0.324784	0.034	0.064	1	0	XLOC-053916
8.41e-05	0.318359	0.051	0.087	1	0	XLOC-027059
8.41e-05	-0.266783	0.012	0.032	1	0	XLOC-040146
8.42e-05	-2.48727	0.007	0.024	1	0	XLOC-023036
8.43e-05	-1.001	0.005	0.021	1	0	XLOC-067799
8.44e-05	-0.104902	0.047	0.081	1	0	XLOC-064511
8.45e-05	-0.963342	0.012	0.033	1	0	XLOC-004952
8.48e-05	-0.540561	0.028	0.055	1	0	XLOC-041497
8.49e-05	-1.5077	0.005	0.021	1	0	XLOC-055730
8.52e-05	-0.987776	0.018	0.041	1	0	XLOC-000629
8.54e-05	-1.39643	0.005	0.021	1	0	XLOC-010973
8.54e-05	0.26641	0.135	0.194	1	0	XLOC-011071
8.56e-05	-1.13385	0.016	0.037	1	0	XLOC-005214
8.6e-05	3.00856	0.016	0.004	1	0	XLOC-039746
8.6e-05	-0.967273	0.005	0.021	1	0	XLOC-020017
8.62e-05	0.201707	0.136	0.197	1	0	XLOC-000599
8.66e-05	-5.0681	0	0.01	1	0	XLOC-001841
8.66e-05	-6.9803	0	0.01	1	0	XLOC-008020
8.66e-05	-5.06516	0	0.01	1	0	XLOC-010833
8.66e-05	-5.05356	0	0.01	1	0	XLOC-019234
8.66e-05	-5.16959	0	0.01	1	0	XLOC-036920
8.66e-05	-4.95031	0	0.01	1	0	XLOC-057016
8.66e-05	-4.69408	0	0.01	1	0	XLOC-060669
8.66e-05	-5.63322	0	0.01	1	0	XLOC-062065
8.66e-05	-5.27824	0	0.01	1	0	XLOC-064070
8.68e-05	-0.224387	0.496	0.602	1	0	XLOC-051053
8.69e-05	0.578204	0.534	0.575	1	0	XLOC-025967
8.71e-05	-0.676517	0.023	0.048	1	0	XLOC-063501
8.73e-05	1.63674	0.021	0.007	1	0	XLOC-050690
8.73e-05	-0.890866	0.005	0.021	1	0	XLOC-000151
8.76e-05	-0.140307	0.077	0.12	1	0	XLOC-060425
8.77e-05	-1.05691	0.014	0.035	1	0	XLOC-022084
8.79e-05	-0.317574	0.012	0.032	1	0	XLOC-003968
8.81e-05	-1.56046	0.007	0.024	1	0	XLOC-032315
8.83e-05	-0.701889	0.014	0.035	1	0	XLOC-034172
8.83e-05	-1.71367	0.01	0.028	1	0	XLOC-039695
8.83e-05	-0.959367	0.014	0.035	1	0	XLOC-011939
8.84e-05	-1.01642	0.014	0.036	1	0	XLOC-063097
8.92e-05	-0.118874	0.033	0.063	1	0	XLOC-019816
8.93e-05	-0.936257	0.028	0.055	1	0	XLOC-022836
8.93e-05	-0.822257	0.014	0.035	1	0	XLOC-037603
8.95e-05	-1.14637	0.007	0.024	1	0	XLOC-015882
9.04e-05	0.330198	0.012	0.033	1	0	XLOC-005414
9.13e-05	2.02778	0.019	0.005	1	0	XLOC-042971
9.16e-05	-0.257743	0.026	0.053	1	0	XLOC-060894
9.21e-05	-0.575149	0.035	0.064	1	0	XLOC-010208
9.22e-05	-2.38503	0.003	0.017	1	0	XLOC-044636
9.24e-05	-0.447778	0.025	0.052	1	0	XLOC-060691
9.27e-05	-0.599493	0.014	0.036	1	0	XLOC-004170
9.37e-05	-0.435892	0.023	0.049	1	0	XLOC-036858
9.38e-05	-1.3308	0.003	0.017	1	0	XLOC-006435
9.38e-05	-1.84397	0.023	0.048	1	0	XLOC-047476
9.39e-05	0.313263	0.153	0.217	1	0	XLOC-004378
9.44e-05	-1.34185	0.01	0.028	1	0	XLOC-016872
9.47e-05	-0.432918	0.023	0.049	1	0	XLOC-002806
9.48e-05	-0.572858	0.022	0.047	1	0	XLOC-022333
9.5e-05	-0.594815	0.007	0.024	1	0	XLOC-059546
9.5e-05	-2.67813	0.005	0.019	1	0	XLOC-043590
9.52e-05	-0.755077	0.016	0.037	1	0	XLOC-059067
9.54e-05	-0.379075	0.038	0.068	1	0	XLOC-004758
9.54e-05	-0.355412	0.033	0.062	1	0	XLOC-045457
9.56e-05	1.45134	0.019	0.005	1	0	XLOC-025487
9.59e-05	-0.637788	0.003	0.017	1	0	XLOC-013011
9.6e-05	-2.32864	0.005	0.019	1	0	XLOC-027381
9.68e-05	-0.276307	0.023	0.048	1	0	XLOC-013394
9.7e-05	-1.05183	0.011	0.03	1	0	XLOC-015339
9.71e-05	-0.580931	0.01	0.028	1	0	XLOC-017567
9.73e-05	-2.65956	0.005	0.019	1	0	XLOC-062570
9.79e-05	0.77958	0.225	0.185	1	0	XLOC-060539
9.8e-05	-1.20636	0.006	0.022	1	0	XLOC-040783
9.81e-05	-0.291393	0.016	0.037	1	0	XLOC-009806
9.81e-05	0.876714	0.037	0.017	1	0	XLOC-051666
9.85e-05	1.61794	0.04	0.019	1	0	XLOC-046954
9.89e-05	-0.632913	0.018	0.04	1	0	XLOC-059506
9.91e-05	-0.417364	0.01	0.028	1	0	XLOC-035596
9.93e-05	-0.136556	0.034	0.064	1	0	XLOC-027518
9.95e-05	-1.16449	0.006	0.022	1	0	XLOC-027495
9.98e-05	4.5502	0.011	0.001	1	0	XLOC-019263
0.0001	-1.00235	0.006	0.022	1	0	XLOC-009429
0.0001	0.210796	0.062	0.101	1	0	XLOC-052389
0.0001	0.312559	0.083	0.128	1	0	XLOC-023201
0.0001	-3.77868	0.003	0.016	1	0	XLOC-001484
0.000101	-0.136941	0.014	0.035	1	0	XLOC-021797
0.000101	-1.60645	0.008	0.026	1	0	XLOC-005393
0.000101	-0.821838	0.018	0.041	1	0	XLOC-011695
0.000101	-1.69789	0.008	0.026	1	0	XLOC-021353
0.000101	-1.12376	0.008	0.026	1	0	XLOC-017729
0.000101	-1.24275	0.005	0.019	1	0	XLOC-067152
0.000102	-0.392593	0.024	0.05	1	0	XLOC-056085
0.000102	0.276756	0.037	0.067	1	0	XLOC-052050
0.000102	-0.148031	0.042	0.075	1	0	XLOC-015321
0.000102	-0.290701	0.015	0.037	1	0	XLOC-025264
0.000102	-0.734541	0.012	0.031	1	0	XLOC-047277
0.000102	-2.49134	0.003	0.016	1	0	XLOC-005676
0.000102	-1.32052	0.012	0.032	1	0	XLOC-003578
0.000103	-0.194796	0.023	0.048	1	0	XLOC-068125
0.000103	-0.966524	0.022	0.046	1	0	XLOC-067690
0.000103	-1.1697	0.012	0.031	1	0	XLOC-007157
0.000103	1.32248	0.025	0.009	1	0	XLOC-059868
0.000103	-2.57233	0.003	0.016	1	0	XLOC-048024
0.000103	-0.244848	0.057	0.093	1	0	XLOC-045553
0.000103	1.55801	0.087	0.056	1	0	XLOC-014927
0.000103	-2.38158	0.003	0.016	1	0	XLOC-001806
0.000104	-2.33471	0.003	0.016	1	0	XLOC-027122
0.000104	-0.369236	0.069	0.108	1	0	XLOC-017130
0.000104	-0.271812	0.016	0.037	1	0	XLOC-034104
0.000104	-4.5015	0.001	0.011	1	0	XLOC-018435
0.000104268	-4.76417	0.001	0.011	1	0	XLOC-043867
0.000104	-4.92211	0.001	0.011	1	0	XLOC-012216
0.000104	-4.45607	0.001	0.011	1	0	XLOC-051191
0.000105	-4.39212	0.001	0.011	1	0	XLOC-017736
0.000105	-0.19292	0.011	0.03	1	0	XLOC-046005
0.000105	-0.689552	0.029	0.056	1	0	XLOC-002803
0.000105	-1.19017	0.003	0.016	1	0	XLOC-040155
0.000105	-3.84027	0.001	0.011	1	0	XLOC-012897
0.000105	-4.34277	0.001	0.011	1	0	XLOC-044681
0.000105	-3.6947	0.001	0.011	1	0	XLOC-021074
0.000105	-1.70454	0.003	0.016	1	0	XLOC-034373
0.000105	-3.75639	0.001	0.011	1	0	XLOC-064436
0.000105	-3.32659	0.001	0.011	1	0	XLOC-000855
0.000105	-3.51845	0.001	0.011	1	0	XLOC-055782
0.000106	-3.09214	0.001	0.011	1	0	XLOC-049914
0.000106	-3.04361	0.001	0.011	1	0	XLOC-024270
0.000106	-3.23519	0.001	0.011	1	0	XLOC-043343
0.000106	-1.9236	0.003	0.016	1	0	XLOC-022238
0.000106	-2.16217	0.003	0.016	1	0	XLOC-018460
0.000106	-1.95734	0.003	0.016	1	0	XLOC-021463
0.000106	-3.00697	0.001	0.011	1	0	XLOC-035449
0.000106	-3.00132	0.001	0.011	1	0	XLOC-017221
0.000106	-1.96134	0.001	0.011	1	0	XLOC-050127
0.000106	-1.46185	0.001	0.011	1	0	XLOC-035433
0.000107	-0.724635	0.003	0.016	1	0	XLOC-005665
0.000107	-1.65039	0.003	0.016	1	0	XLOC-064713
0.000107	0.94522	0.146	0.107	1	0	XLOC-041820
0.000107	-0.411627	0.024	0.05	1	0	XLOC-052593
0.000107	-0.32404	0.045	0.078	1	0	XLOC-040110
0.000107	-0.110174	0.411	0.505	1	0	XLOC-004157
0.000107	-0.41198	0.013	0.033	1	0	XLOC-044658
0.000107	-1.32363	0.012	0.032	1	0	XLOC-060573
0.000108	-0.666504	0.011	0.03	1	0	XLOC-020867
0.000108	0.421483	0.016	0.037	1	0	XLOC-051826
0.000108	-0.990663	0.008	0.026	1	0	XLOC-004225
0.000108	2.12258	0.019	0.006	1	0	XLOC-008743
0.000109	-1.17822	0.012	0.032	1	0	XLOC-018952
0.000109	-3.14026	0.002	0.014	1	0	XLOC-056165
0.00011	-1.28957	0.015	0.036	1	0	XLOC-051492
0.00011	-0.254776	0.019	0.043	1	0	XLOC-010058
0.00011	-1.31641	0.006	0.023	1	0	XLOC-062675
0.00011	-0.265994	0.033	0.062	1	0	XLOC-018595
0.00011	-0.42834	0.008	0.026	1	0	XLOC-039837
0.000111	-0.516889	0.019	0.042	1	0	XLOC-058248
0.000111	-1.02195	0.006	0.023	1	0	XLOC-038292
0.000111	1.76555	0.051	0.028	1	0	XLOC-040532
0.000111	0.124499	0.113	0.166	1	0	XLOC-064374
0.000111	-2.11316	0.002	0.014	1	0	XLOC-034293
0.000111	0.159689	0.125	0.18	1	0	XLOC-044626
0.000111	-0.264016	0.019	0.042	1	0	XLOC-012298
0.000111	-0.651694	0.006	0.023	1	0	XLOC-027708
0.000111	1.9863	0.019	0.006	1	0	XLOC-053904
0.000111	-3.65378	0.001	0.013	1	0	XLOC-000244
0.000111	-2.58738	0.002	0.014	1	0	XLOC-058692
0.000112	-3.59157	0.001	0.013	1	0	XLOC-055408
0.000112	-0.635406	0.024	0.049	1	0	XLOC-019906
0.000112	-2.3239	0.002	0.014	1	0	XLOC-044404
0.000112	-1.55589	0.002	0.014	1	0	XLOC-049439
0.000112	-1.1831	0.006	0.023	1	0	XLOC-040841
0.000112	-1.51652	0.002	0.014	1	0	XLOC-025083
0.000112	-0.289428	0.044	0.076	1	0	XLOC-041398
0.000112	-3.70616	0.001	0.013	1	0	XLOC-058156
0.000112	-1.4088	0.002	0.014	1	0	XLOC-004846
0.000112	-3.09609	0.001	0.013	1	0	XLOC-048493
0.000112	-2.26055	0.002	0.014	1	0	XLOC-013472
0.000112	-0.580182	0.012	0.032	1	0	XLOC-011700
0.000112	-2.96107	0.001	0.013	1	0	XLOC-024575
0.000112	-2.05766	0.002	0.014	1	0	XLOC-026526
0.000113	-2.30185	0.001	0.013	1	0	XLOC-017409
0.000113	1.00515	0.085	0.054	1	0	XLOC-010093
0.000113	-2.62831	0.001	0.013	1	0	XLOC-001615
0.000113	-2.07572	0.001	0.013	1	0	XLOC-023333
0.000113	-3.02528	0.001	0.013	1	0	XLOC-045815
0.000113	-3.17071	0.001	0.013	1	0	XLOC-063435
0.000113	-2.0284	0.002	0.014	1	0	XLOC-044651
0.000113	-2.46933	0.004	0.018	1	0	XLOC-051724
0.000113	-1.83729	0.002	0.014	1	0	XLOC-056856
0.000113	-2.56687	0.001	0.013	1	0	XLOC-015670
0.000113	-2.59971	0.001	0.013	1	0	XLOC-028636
0.000113	2.02472	0.017	0.004	1	0	XLOC-005544
0.000114	-0.927685	0.008	0.026	1	0	XLOC-045064
0.000114	-1.94085	0.002	0.014	1	0	XLOC-055741
0.000114	-1.21053	0.009	0.027	1	0	XLOC-021374
0.000114	-1.48018	0.002	0.014	1	0	XLOC-047591
0.000114	-0.911081	0.002	0.014	1	0	XLOC-055015
0.000114	-1.19938	0.005	0.02	1	0	XLOC-036999
0.000114	-1.38154	0.001	0.013	1	0	XLOC-045308
0.000114	-2.17692	0.001	0.013	1	0	XLOC-007159
0.000115	-2.13395	0.001	0.013	1	0	XLOC-059163
0.000115	0.48678	0.008	0.026	1	0	XLOC-063596
0.000115	-2.34889	0.004	0.018	1	0	XLOC-051711
0.000115	-1.15569	0.015	0.036	1	0	XLOC-004978
0.000115	-0.390035	0.004	0.018	1	0	XLOC-052626
0.000115	-0.894902	0.006	0.023	1	0	XLOC-022264
0.000115	-0.860321	0.013	0.033	1	0	XLOC-020259
0.000115	4.63307	0.01	0.001	1	0	XLOC-056723
0.000115	-0.290818	0.029	0.056	1	0	XLOC-036995
0.000116	-0.685864	0.014	0.034	1	0	XLOC-011954
0.000117	0.696868	0.27	0.229	1	0	XLOC-014980
0.000117	3.61394	0.01	0.001	1	0	XLOC-045399
0.000117	-1.69325	0.005	0.02	1	0	XLOC-013917
0.000117	-1.66818	0.005	0.02	1	0	XLOC-023874
0.000118	3.68117	0.013	0.002	1	0	XLOC-046403
0.000118	-1.61841	0.005	0.02	1	0	XLOC-012124
0.000118	2.48876	0.01	0.001	1	0	XLOC-037018
0.000118	-0.336015	0.052	0.087	1	0	XLOC-013226
0.000118	-1.20806	0.005	0.02	1	0	XLOC-002942
0.000118	-0.407876	0.02	0.044	1	0	XLOC-025342
0.000118	-0.886729	0.014	0.034	1	0	XLOC-000111
0.000118	-1.56578	0.005	0.02	1	0	XLOC-016052
0.000119	1.83588	0.034	0.015	1	0	XLOC-033243
0.000119	-0.26325	0.042	0.074	1	0	XLOC-001938
0.000119	1.17749	0.048	0.025	1	0	XLOC-003187
0.000119	-1.42998	0.01	0.028	1	0	XLOC-063605
0.000119	-0.773318	0.017	0.039	1	0	XLOC-058501
0.000119	-1.31692	0.004	0.018	1	0	XLOC-046814
0.000119	2.96576	0.015	0.003	1	0	XLOC-027068
0.00012	-0.425822	0.02	0.044	1	0	XLOC-046849
0.00012	2.25366	0.023	0.008	1	0	XLOC-021039
0.00012	-0.430406	0.055	0.091	1	0	XLOC-005349
0.000121	3.12319	0.013	0.002	1	0	XLOC-012880
0.000121	-0.454729	0.012	0.032	1	0	XLOC-058878
0.000121	-1.31571	0.007	0.024	1	0	XLOC-001141
0.000121	-1.2601	0.007	0.024	1	0	XLOC-034958
0.000122	3.03327	0.013	0.002	1	0	XLOC-051669
0.000122	-0.83831	0.004	0.018	1	0	XLOC-021603
0.000122	0.264325	0.096	0.143	1	0	XLOC-035553
0.000123	-0.695274	0.017	0.039	1	0	XLOC-011238
0.000123	2.55324	0.015	0.003	1	0	XLOC-015990
0.000123	-0.224438	0.112	0.161	1	0	XLOC-053878
0.000124	-0.405512	0.023	0.047	1	0	XLOC-040735
0.000124	-0.135163	0.036	0.065	1	0	XLOC-043884
0.000124	-1.17188	0.007	0.024	1	0	XLOC-019722
0.000124	-2.28485	0.008	0.025	1	0	XLOC-012552
0.000124	0.733675	0.33	0.302	1	0	XLOC-039066
0.000125	-0.800383	0.019	0.042	1	0	XLOC-054924
0.000126	-0.196077	0.032	0.06	1	0	XLOC-011691
0.000126	-0.614834	0.213	0.267	1	0	XLOC-045121
0.000126	-0.893476	0.016	0.038	1	0	XLOC-040279
0.000126	-0.857148	0.016	0.037	1	0	XLOC-056604
0.000126	-0.564469	0.007	0.024	1	0	XLOC-004643
0.000126	-0.861574	0.017	0.039	1	0	XLOC-050176
0.000126	1.73368	0.034	0.015	1	0	XLOC-036327
0.000127	-0.786602	0.018	0.041	1	0	XLOC-015007
0.000128	-0.366406	0.03	0.057	1	0	XLOC-018612
0.000128	-0.460936	0.016	0.037	1	0	XLOC-063697
0.000129	-0.219576	0.021	0.045	1	0	XLOC-036832
0.000129	0.637282	0.376	0.356	1	0	XLOC-002582
0.00013	0.144434	0.242	0.324	1	0	XLOC-009984
0.00013	-0.601935	0.018	0.041	1	0	XLOC-026255
0.00013	-0.151809	0.014	0.035	1	0	XLOC-059485
0.00013	-0.151998	0.01	0.028	1	0	XLOC-034340
0.000131	-0.101719	0.077	0.118	1	0	XLOC-021796
0.000131	-0.136138	0.014	0.034	1	0	XLOC-003830
0.000131	-0.324245	0.018	0.041	1	0	XLOC-066988
0.000132	0.693111	0.305	0.273	1	0	XLOC-012629
0.000132	-0.469137	0.035	0.064	1	0	XLOC-009823
0.000132	-0.520677	0.017	0.039	1	0	XLOC-025716
0.000133	-1.32463	0.003	0.017	1	0	XLOC-036824
0.000133	-2.01269	0.003	0.017	1	0	XLOC-019081
0.000133	0.111371	0.051	0.086	1	0	XLOC-005890
0.000133	-2.10835	0.003	0.017	1	0	XLOC-055288
0.000133	0.894397	0.082	0.051	1	0	XLOC-054278
0.000133	-0.222251	0.03	0.057	1	0	XLOC-059508
0.000133	-0.832809	0.011	0.03	1	0	XLOC-034174
0.000134	-1.69775	0.003	0.017	1	0	XLOC-036590
0.000134	-1.86841	0.003	0.017	1	0	XLOC-067462
0.000134	-1.59092	0.006	0.021	1	0	XLOC-021991
0.000134	-2.30754	0.003	0.017	1	0	XLOC-055697
0.000134	1.75055	0.042	0.021	1	0	XLOC-051649
0.000134	-0.104467	0.052	0.087	1	0	XLOC-059636
0.000134	0.15981	0.158	0.217	1	0	XLOC-047605
0.000134	-0.619402	0.022	0.046	1	0	XLOC-014309
0.000134	-1.15081	0.008	0.025	1	0	XLOC-056671
0.000135	0.354734	0.068	0.109	1	0	XLOC-002588
0.000135	-0.26891	0.018	0.04	1	0	XLOC-027099
0.000136	-1.955	0.003	0.017	1	0	XLOC-051566
0.000136	-1.19499	0.008	0.025	1	0	XLOC-021232
0.000136	-0.395163	0.031	0.058	1	0	XLOC-050173
0.000136	2.14744	0.018	0.005	1	0	XLOC-002627
0.000137	0.341275	0.133	0.192	1	0	XLOC-023362
0.000137	-0.335257	0.019	0.042	1	0	XLOC-015919
0.000137	0.948612	0.246	0.214	1	0	XLOC-002484
0.000137	-0.466567	0.006	0.021	1	0	XLOC-046353
0.000137	-0.663825	0.006	0.021	1	0	XLOC-045719
0.000137	-0.19668	0.07	0.109	1	0	XLOC-023242
0.000138	-1.28235	0.006	0.021	1	0	XLOC-050283
0.000138	-1.08523	0.006	0.021	1	0	XLOC-039309
0.000139	-0.961586	0.008	0.025	1	0	XLOC-063657
0.000139	1.76334	0.053	0.029	1	0	XLOC-026489
0.00014	-1.76035	0.008	0.026	1	0	XLOC-067666
0.00014	-0.152463	0.01	0.029	1	0	XLOC-038671
0.00014	-0.385413	0.018	0.04	1	0	XLOC-037518
0.00014	-0.879685	0.006	0.021	1	0	XLOC-000554
0.00014	-0.703202	0.008	0.025	1	0	XLOC-010026
0.000141	-0.182552	0.008	0.025	1	0	XLOC-035535
0.000141	-1.95792	0.005	0.019	1	0	XLOC-002655
0.000141	0.207154	0.012	0.031	1	0	XLOC-018386
0.000141	-0.997965	0.011	0.03	1	0	XLOC-057928
0.000141	-0.942828	0.005	0.019	1	0	XLOC-022892
0.000142	-0.196387	0.034	0.064	1	0	XLOC-060211
0.000142	-0.109035	0.058	0.094	1	0	XLOC-017740
0.000142	0.70227	0.135	0.096	1	0	XLOC-001010
0.000143	-0.106505	0.012	0.031	1	0	XLOC-038793
0.000145	0.353328	0.008	0.025	1	0	XLOC-068017
0.000145	0.10932	0.355	0.458	1	0	XLOC-039796
0.000146	-1.04147	0.005	0.019	1	0	XLOC-065915
0.000146	-0.866522	0.005	0.019	1	0	XLOC-034263
0.000146	-0.175378	0.085	0.129	1	0	XLOC-004612
0.000146	-0.358475	0.026	0.052	1	0	XLOC-013009
0.000147	1.37929	0.051	0.028	1	0	XLOC-007250
0.000148	-2.90994	0.003	0.015	1	0	XLOC-050702
0.000148	-2.72082	0.003	0.015	1	0	XLOC-002448
0.000148	-2.83588	0.003	0.015	1	0	XLOC-045680
0.000148	-2.69472	0.003	0.015	1	0	XLOC-047125
0.000149	-1.71488	0.003	0.015	1	0	XLOC-026970
0.000149	-0.328559	0.012	0.031	1	0	XLOC-000836
0.000149	-0.354796	0.012	0.031	1	0	XLOC-060966
0.000149	-1.33776	0.009	0.027	1	0	XLOC-009320
0.00015	-2.49664	0.003	0.015	1	0	XLOC-000984
0.00015	-2.24377	0.003	0.015	1	0	XLOC-027981
0.00015	-1.10951	0.07	0.107	1	0	XLOC-009726
0.00015	-0.808277	0.003	0.015	1	0	XLOC-000129
0.00015	-2.56065	0.003	0.015	1	0	XLOC-021484
0.00015	0.256531	0.026	0.052	1	0	XLOC-022436
0.000151	-2.02835	0.003	0.015	1	0	XLOC-032334
0.000151	-1.88076	0.003	0.015	1	0	XLOC-023048
0.000151	-0.812539	0.006	0.022	1	0	XLOC-035549
0.000151	-1.50517	0.003	0.015	1	0	XLOC-055784
0.000152	-0.535993	0.003	0.015	1	0	XLOC-059083
0.000152	-5.2862	0.005	0.02	1	0	XLOC-044599
0.000152	-0.347289	0.035	0.064	1	0	XLOC-027378
0.000152	-1.92792	0.003	0.015	1	0	XLOC-038563
0.000152	-1.82642	0.003	0.015	1	0	XLOC-064943
0.000152	-0.504536	0.003	0.015	1	0	XLOC-066049
0.000153	-1.48654	0.003	0.015	1	0	XLOC-052405
0.000153	-1.86197	0.003	0.015	1	0	XLOC-017037
0.000153	-1.54898	0.003	0.015	1	0	XLOC-051091
0.000153	0.850593	0.307	0.284	1	0	XLOC-005402
0.000153	-0.402382	0.006	0.022	1	0	XLOC-014685
0.000154	-0.503668	0.008	0.026	1	0	XLOC-050745
0.000154	-0.934092	0.006	0.022	1	0	XLOC-005884
0.000154	0.122831	0.041	0.072	1	0	XLOC-005263
0.000155	-0.346595	0.025	0.05	1	0	XLOC-002674
0.000155	-3.57291	0.001	0.011	1	0	XLOC-012453
0.000155	-3.8659	0.001	0.011	1	0	XLOC-022135
0.000155	-3.89708	0.001	0.011	1	0	XLOC-009370
0.000155	-3.65749	0.001	0.011	1	0	XLOC-023321
0.000155	-3.83094	0.001	0.011	1	0	XLOC-067536
0.000155	-0.515779	0.003	0.015	1	0	XLOC-005887
0.000155	-1.08015	0.003	0.015	1	0	XLOC-026275
0.000155	-3.62613	0.001	0.011	1	0	XLOC-010049
0.000155	-3.36312	0.001	0.011	1	0	XLOC-015389
0.000155	-3.70247	0.001	0.011	1	0	XLOC-022347
0.000155	-3.75376	0.001	0.011	1	0	XLOC-022895
0.000155	-1.18909	0.017	0.038	1	0	XLOC-005881
0.000155	-3.59503	0.001	0.011	1	0	XLOC-062839
0.000155	-3.39945	0.001	0.011	1	0	XLOC-066614
0.000155	-3.48152	0.001	0.011	1	0	XLOC-066885
0.000155	-0.958755	0.014	0.035	1	0	XLOC-004795
0.000155	-3.62696	0.001	0.011	1	0	XLOC-030502
0.000155	-3.26582	0.001	0.011	1	0	XLOC-014904
0.000155	-3.03144	0.001	0.011	1	0	XLOC-031669
0.000155	-3.97199	0.001	0.011	1	0	XLOC-039557
0.000156	-1.2449	0.006	0.022	1	0	XLOC-004155
0.000156	-0.328991	0.029	0.056	1	0	XLOC-035037
0.000156	-0.262499	0.047	0.079	1	0	XLOC-064281
0.000156	-2.22147	0.001	0.011	1	0	XLOC-003089
0.000156	-1.63513	0.001	0.011	1	0	XLOC-008023
0.000156	-1.63088	0.001	0.011	1	0	XLOC-041415
0.000156	-0.7933	0.021	0.044	1	0	XLOC-066707
0.000157	-0.957086	0.014	0.035	1	0	XLOC-046690
0.000157	-0.833651	0.019	0.042	1	0	XLOC-059436
0.000157	-1.15644	0.009	0.027	1	0	XLOC-045672
0.000157	-1.18503	0.009	0.027	1	0	XLOC-012362
0.000158	-0.760541	0.006	0.022	1	0	XLOC-015470
0.000158	-1.19747	0.01	0.028	1	0	XLOC-037713
0.000158	-3.74476	0.002	0.014	1	0	XLOC-017570
0.000158	-1.00641	0.015	0.036	1	0	XLOC-003455
0.000158	-0.875604	0.018	0.039	1	0	XLOC-063797
0.000158	-0.834621	0.016	0.037	1	0	XLOC-001748
0.000159	-0.514553	0.013	0.033	1	0	XLOC-050397
0.000159	-0.773792	0.015	0.036	1	0	XLOC-022005
0.000159	-2.62002	0.005	0.02	1	0	XLOC-054575
0.000159	1.98494	0.016	0.004	1	0	XLOC-052441
0.00016	2.03823	0.016	0.004	1	0	XLOC-036342
0.00016	-2.69581	0.002	0.014	1	0	XLOC-021779
0.00016	-2.51538	0.002	0.014	1	0	XLOC-059266
0.000161	-0.496339	0.014	0.034	1	0	XLOC-040738
0.000161	-2.87123	0.002	0.014	1	0	XLOC-019252
0.000161	-0.115595	0.048	0.081	1	0	XLOC-005666
0.000161	-0.404871	0.021	0.045	1	0	XLOC-039240
0.000161	-2.64312	0.002	0.014	1	0	XLOC-061121
0.000162	2.8626	0.012	0.002	1	0	XLOC-034238
0.000162	-0.206991	0.042	0.072	1	0	XLOC-013218
0.000162	-2.31177	0.002	0.014	1	0	XLOC-059062
0.000162	-0.71781	0.016	0.037	1	0	XLOC-064014
0.000162	-0.200258	0.025	0.051	1	0	XLOC-027393
0.000163	2.23936	0.012	0.002	1	0	XLOC-008509
0.000163	-3.7656	0.001	0.012	1	0	XLOC-051483
0.000163	-1.19325	0.01	0.028	1	0	XLOC-045833
0.000163	-3.64853	0.001	0.012	1	0	XLOC-026576
0.000163	-0.589178	0.009	0.027	1	0	XLOC-012427
0.000163	-2.25476	0.002	0.014	1	0	XLOC-064653
0.000163	-1.14908	0.005	0.02	1	0	XLOC-000454
0.000163	-1.81603	0.002	0.014	1	0	XLOC-056400
0.000164	0.278861	0.144	0.205	1	0	XLOC-002612
0.000164	-1.56052	0.005	0.02	1	0	XLOC-005045
0.000164	-1.96329	0.002	0.014	1	0	XLOC-036014
0.000164	-0.811004	0.019	0.042	1	0	XLOC-000785
0.000164	1.00433	0.042	0.021	1	0	XLOC-036328
0.000164	0.188468	0.042	0.074	1	0	XLOC-000068
0.000164	-3.18042	0.001	0.012	1	0	XLOC-036245
0.000164	-0.134282	0.084	0.127	1	0	XLOC-060270
0.000164	-2.98542	0.001	0.012	1	0	XLOC-034031
0.000165	-1.54296	0.002	0.014	1	0	XLOC-009127
0.000165	-2.76287	0.001	0.012	1	0	XLOC-020274
0.000165	-1.33943	0.005	0.02	1	0	XLOC-039127
0.000165	-2.83098	0.001	0.012	1	0	XLOC-054600
0.000165	-2.71602	0.001	0.012	1	0	XLOC-021393
0.000165	-1.60789	0.007	0.023	1	0	XLOC-052075
0.000165	-1.47843	0.004	0.018	1	0	XLOC-055135
0.000166	-2.49272	0.001	0.012	1	0	XLOC-020599
0.000166	0.127386	0.322	0.431	1	0	XLOC-011323
0.000166	-2.4814	0.001	0.012	1	0	XLOC-017391
0.000166	-0.252241	0.03	0.057	1	0	XLOC-010156
0.000166	-2.61863	0.001	0.012	1	0	XLOC-019110
0.000166	-2.62961	0.001	0.012	1	0	XLOC-056761
0.000167	-2.04429	0.001	0.012	1	0	XLOC-049573
0.000167	-0.111496	0.023	0.047	1	0	XLOC-025601
0.000167	1.52956	0.016	0.004	1	0	XLOC-041435
0.000167	1.17592	0.099	0.067	1	0	XLOC-019920
0.000167	3.20215	0.014	0.003	1	0	XLOC-005594
0.000167	-1.61177	0.004	0.018	1	0	XLOC-058219
0.000167	-0.361983	0.015	0.036	1	0	XLOC-055436
0.000167	-1.95593	0.001	0.012	1	0	XLOC-023950
0.000168	-1.39108	0.004	0.018	1	0	XLOC-024762
0.000168	-1.61221	0.001	0.012	1	0	XLOC-003049
0.000168	-0.990856	0.004	0.018	1	0	XLOC-012889
0.000168	-0.145333	0.112	0.16	1	0	XLOC-003563
0.000168	-1.61505	0.004	0.018	1	0	XLOC-067171
0.000169	0.950846	0.122	0.086	1	0	XLOC-019030
0.000169	-0.295254	0.021	0.045	1	0	XLOC-055775
0.000169	1.63369	0.018	0.005	1	0	XLOC-025286
0.00017	-0.422489	0.005	0.02	1	0	XLOC-067637
0.00017	2.13357	0.033	0.015	1	0	XLOC-025091
0.00017	-0.47304	0.014	0.035	1	0	XLOC-026853
0.00017	-1.22512	0.007	0.023	1	0	XLOC-026106
0.00017	-0.573555	0.018	0.039	1	0	XLOC-025453
0.00017	1.26674	0.102	0.07	1	0	XLOC-065918
0.000171	-0.29888	0.038	0.068	1	0	XLOC-056299
0.000171	-0.640321	0.014	0.035	1	0	XLOC-067782
0.000171	0.210251	0.085	0.129	1	0	XLOC-022979
0.000171	-0.398071	0.005	0.02	1	0	XLOC-003628
0.000172	2.03297	0.014	0.003	1	0	XLOC-063411
0.000172	-0.520853	0.004	0.018	1	0	XLOC-034842
0.000173	-0.388718	0.022	0.046	1	0	XLOC-062608
0.000173	1.18002	0.097	0.064	1	0	XLOC-021546
0.000173	1.23404	0.021	0.007	1	0	XLOC-013098
0.000173	-1.08637	0.007	0.023	1	0	XLOC-028265
0.000173	-0.266239	0.038	0.068	1	0	XLOC-020872
0.000174	-1.29164	0.007	0.023	1	0	XLOC-062482
0.000175	-0.47985	0.019	0.042	1	0	XLOC-067549
0.000175	-0.159529	0.084	0.126	1	0	XLOC-019790
0.000175	-0.972149	0.01	0.028	1	0	XLOC-019792
0.000176	-0.786139	0.016	0.037	1	0	XLOC-024955
0.000176	1.22703	0.076	0.047	1	0	XLOC-055270
0.000177	-0.290724	0.007	0.023	1	0	XLOC-045377
0.000178	-1.75247	0.008	0.024	1	0	XLOC-012666
0.000179	-0.336415	0.01	0.028	1	0	XLOC-024396
0.000179	-2.68536	0.006	0.021	1	0	XLOC-013296
0.000181	-0.640357	0.021	0.045	1	0	XLOC-016270
0.000181	0.207438	0.047	0.08	1	0	XLOC-005472
0.000181	-0.901152	0.01	0.028	1	0	XLOC-037184
0.000182	-0.187331	0.017	0.038	1	0	XLOC-012461
0.000182	-0.107457	0.051	0.085	1	0	XLOC-058448
0.000183	-0.271523	0.038	0.068	1	0	XLOC-013108
0.000183	-1.37876	0.008	0.024	1	0	XLOC-062440
0.000184	-0.846478	0.022	0.046	1	0	XLOC-010213
0.000184	-0.179666	0.088	0.13	1	0	XLOC-010200
0.000184	-0.245896	0.008	0.025	1	0	XLOC-017231
0.000185	-1.3153	0.012	0.03	1	0	XLOC-026704
0.000185	0.281801	0.112	0.162	1	0	XLOC-059306
0.000185	-0.658815	0.04	0.07	1	0	XLOC-005165
0.000185	-1.02172	0.006	0.021	1	0	XLOC-026597
0.000186	-0.585348	0.008	0.024	1	0	XLOC-063716
0.000187	-2.3572	0.003	0.016	1	0	XLOC-023156
0.000188	-1.0897	0.003	0.016	1	0	XLOC-045558
0.000188	0.158035	0.146	0.205	1	0	XLOC-009786
0.000188	1.9967	0.027	0.01	1	0	XLOC-065581
0.000188	-0.700182	0.011	0.029	1	0	XLOC-055444
0.000189	-0.399976	0.023	0.047	1	0	XLOC-019060
0.000189	2.25194	0.027	0.01	1	0	XLOC-051243
0.000189	-0.96046	0.008	0.024	1	0	XLOC-022435
0.000191	-1.21976	0.003	0.016	1	0	XLOC-005266
0.000191	-1.73112	0.003	0.016	1	0	XLOC-005606
0.000191	1.73975	0.034	0.015	1	0	XLOC-005855
0.000192	-0.18453	0.087	0.13	1	0	XLOC-055075
0.000192	0.100628	0.29	0.375	1	0	XLOC-025409
0.000192	-2.05765	0.003	0.016	1	0	XLOC-047979
0.000193	-1.0335	0.006	0.021	1	0	XLOC-066264
0.000193	-1.90487	0.003	0.016	1	0	XLOC-010228
0.000193	-0.308492	0.056	0.09	1	0	XLOC-012391
0.000193	-1.82421	0.008	0.025	1	0	XLOC-000733
0.000194	-1.01478	0.006	0.021	1	0	XLOC-052224
0.000194	-0.548917	0.011	0.029	1	0	XLOC-063076
0.000194	-1.80739	0.005	0.018	1	0	XLOC-037520
0.000194	0.535807	0.275	0.232	1	0	XLOC-003554
0.000195	-0.245631	0.008	0.024	1	0	XLOC-047048
0.000195	-1.62718	0.003	0.016	1	0	XLOC-041082
0.000195	-0.770891	0.008	0.024	1	0	XLOC-056156
0.000195	0.316558	0.034	0.063	1	0	XLOC-026508
0.000195	1.69144	0.022	0.008	1	0	XLOC-053033
0.000195	-0.939492	0.006	0.021	1	0	XLOC-055918
0.000195	-1.34679	0.003	0.016	1	0	XLOC-066637
0.000196	2.51194	0.027	0.011	1	0	XLOC-067722
0.000196	2.44124	0.016	0.004	1	0	XLOC-005548
0.000196	-0.717026	0.008	0.024	1	0	XLOC-020898
0.000196	-0.315872	0.041	0.071	1	0	XLOC-024868
0.000196	-1.2916	0.006	0.021	1	0	XLOC-016092
0.000196	-0.910089	0.006	0.021	1	0	XLOC-020992
0.000196	-1.60406	0.003	0.016	1	0	XLOC-034312
0.000196	-1.28045	0.003	0.016	1	0	XLOC-035526
0.000196	-0.629441	0.012	0.031	1	0	XLOC-069249
0.000197	-0.51876	0.003	0.016	1	0	XLOC-039438
0.000197	-1.12928	0.008	0.025	1	0	XLOC-025806
0.000198	-0.365598	0.008	0.024	1	0	XLOC-001753
0.000198	-0.479758	0.008	0.024	1	0	XLOC-064102
0.000199	-0.240633	0.003	0.016	1	0	XLOC-047894
0.000199	-0.984012	0.014	0.033	1	0	XLOC-040040
0.000199	-1.73814	0.005	0.018	1	0	XLOC-050251
0.0002	3.31605	0.01	0.001	1	0	XLOC-017337
0.0002	1.58838	0.019	0.006	1	0	XLOC-036027
0.0002	-0.665506	0.008	0.025	1	0	XLOC-059748
0.0002	2.44219	0.04	0.02	1	0	XLOC-004196
0.000201	-0.92028	0.008	0.025	1	0	XLOC-025888
0.000201	-1.26822	0.005	0.018	1	0	XLOC-012405
0.000201	-0.678198	0.012	0.031	1	0	XLOC-045184
0.000201	-0.298954	0.005	0.018	1	0	XLOC-063924
0.000201	-0.10155	0.011	0.029	1	0	XLOC-000991
0.000201	-1.61357	0.005	0.018	1	0	XLOC-037502
0.000201	-1.31627	0.005	0.018	1	0	XLOC-047320
0.000202	2.5756	0.01	0.001	1	0	XLOC-069090
0.000202	-0.617481	0.035	0.063	1	0	XLOC-000620
0.000202	0.937761	0.079	0.05	1	0	XLOC-012505
0.000202	-0.231393	0.008	0.025	1	0	XLOC-067698
0.000203	0.466685	0.055	0.091	1	0	XLOC-036404
0.000203	-0.519118	0.021	0.044	1	0	XLOC-006383
0.000203	-0.421154	0.024	0.048	1	0	XLOC-020078
0.000203	-0.458558	0.016	0.037	1	0	XLOC-045674
0.000203	0.803949	0.161	0.123	1	0	XLOC-060378
0.000204	0.111662	0.049	0.083	1	0	XLOC-020206
0.000204	1.1369	0.09	0.059	1	0	XLOC-028327
0.000204	-0.907799	0.005	0.018	1	0	XLOC-038756
0.000205	-1.31566	0.008	0.025	1	0	XLOC-046003
0.000205	-1.25287	0.008	0.025	1	0	XLOC-041134
0.000205	-0.960189	0.005	0.018	1	0	XLOC-041536
0.000206	1.71854	0.027	0.011	1	0	XLOC-050925
0.000206	-0.215215	0.026	0.051	1	0	XLOC-001613
0.000207	0.255585	0.005	0.018	1	0	XLOC-019703
0.000207	1.14217	0.15	0.114	1	0	XLOC-017981
0.000208	-0.30701	0.046	0.078	1	0	XLOC-046864
0.000208	-0.514517	0.012	0.031	1	0	XLOC-022223
0.000209	-0.75884	0.013	0.032	1	0	XLOC-014638
0.00021	-1.76655	0.059	0.092	1	0	XLOC-026356
0.00021	-1.20116	0.006	0.022	1	0	XLOC-055673
0.00021	-0.11325	0.042	0.072	1	0	XLOC-017244
0.00021	-0.171187	0.026	0.051	1	0	XLOC-044998
0.000211	-0.928213	0.019	0.041	1	0	XLOC-002906
0.000211	-0.595458	0.014	0.033	1	0	XLOC-013260
0.000212	-1.12594	0.006	0.022	1	0	XLOC-065199
0.000213	-2.57098	0.003	0.015	1	0	XLOC-060705
0.000213	-0.854845	0.006	0.022	1	0	XLOC-034891
0.000214	1.42428	0.058	0.034	1	0	XLOC-052510
0.000214	-2.52141	0.003	0.015	1	0	XLOC-018749
0.000214	-2.18152	0.084	0.12	1	0	XLOC-001827
0.000215	-1.22241	0.01	0.027	1	0	XLOC-015008
0.000216	-1.9624	0.003	0.015	1	0	XLOC-051618
0.000217	0.316078	0.006	0.022	1	0	XLOC-027814
0.000218	-0.606954	0.014	0.033	1	0	XLOC-009288
0.000218	-2.29364	0.003	0.015	1	0	XLOC-027093
0.000218	-1.26119	0.003	0.015	1	0	rna-NC-000931.1:8960..9024
0.000218	-0.240456	0.132	0.183	1	0	XLOC-012988
0.000219	-2.37524	0.003	0.015	1	0	XLOC-009797
0.000219	0.290255	0.51	0.475	1	0	XLOC-067513
0.00022	-1.68534	0.003	0.015	1	0	XLOC-037976
0.00022	-0.466348	0.013	0.032	1	0	XLOC-000544
0.000221	-0.177993	0.06	0.096	1	0	XLOC-012511
0.000221	-1.0174	0.01	0.027	1	0	XLOC-028345
0.000221	-1.23849	0.003	0.015	1	0	XLOC-028771
0.000221	-0.626332	0.009	0.026	1	0	XLOC-045703
0.000221	-1.62438	0.003	0.015	1	0	XLOC-048563
0.000221	-0.624358	0.016	0.036	1	0	XLOC-060453
0.000222	-1.94999	0.005	0.019	1	0	XLOC-045666
0.000222	-0.443503	0.018	0.04	1	0	XLOC-000014
0.000222	-0.227332	0.003	0.015	1	0	XLOC-027825
0.000222	-0.571204	0.009	0.026	1	0	XLOC-009634
0.000223	1.85215	0.023	0.008	1	0	XLOC-013642
0.000223	1.92717	0.029	0.012	1	0	XLOC-018636
0.000223	2.04703	0.014	0.003	1	0	XLOC-027055
0.000224	2.5448	0.014	0.003	1	0	XLOC-019947
0.000225	1.07738	0.107	0.074	1	0	XLOC-050837
0.000225	0.889494	0.048	0.026	1	0	XLOC-037159
0.000225	1.96379	0.019	0.006	1	0	XLOC-041563
0.000226	-0.370727	0.018	0.039	1	0	XLOC-058243
0.000226481	0.193819	0.142	0.199	1	0	XLOC-026090
0.000227	-4.788	0.001	0.01	1	0	XLOC-056646
0.000227	1.87144	0.023	0.009	1	0	XLOC-062200
0.000227	-3.84767	0.001	0.01	1	0	XLOC-006054
0.000227	-4.43515	0.001	0.01	1	0	XLOC-058539
0.000227	-1.51656	0.007	0.023	1	0	XLOC-054577
0.000228	-4.16882	0.001	0.01	1	0	XLOC-051721
0.000228	-0.651659	0.017	0.038	1	0	XLOC-019944
0.000228	3.11481	0.012	0.002	1	0	XLOC-045947
0.000228	-0.601663	0.025	0.05	1	0	XLOC-047084
0.000228	-3.54188	0.001	0.01	1	0	XLOC-019487
0.000228	-3.62951	0.001	0.01	1	0	XLOC-024174
0.000229	-3.19263	0.001	0.01	1	0	XLOC-005714
0.000229	-3.49652	0.001	0.01	1	0	XLOC-035871
0.000229	-3.16842	0.001	0.01	1	0	XLOC-057929
0.000229	-3.22426	0.001	0.01	1	0	XLOC-044546
0.000229	-3.06654	0.001	0.01	1	0	XLOC-056057
0.000229	-2.01452	0.032	0.059	1	0	XLOC-037636
0.00023	-3.28283	0.001	0.01	1	0	XLOC-000809
0.00023	-3.06006	0.001	0.01	1	0	XLOC-035934
0.00023	-2.69565	0.001	0.01	1	0	XLOC-002202
0.00023	-3.02622	0.001	0.01	1	0	XLOC-009750
0.00023	-2.68039	0.001	0.01	1	0	XLOC-005741
0.00023	-2.71206	0.001	0.01	1	0	XLOC-021873
0.00023	-2.82748	0.001	0.01	1	0	XLOC-055886
0.00023	-2.73157	0.001	0.01	1	0	XLOC-056612
0.00023	-2.56428	0.001	0.01	1	0	XLOC-062256
0.00023	-2.78393	0.001	0.01	1	0	XLOC-067539
0.00023	-0.139034	0.036	0.065	1	0	XLOC-041588
0.00023	-1.95525	0.001	0.01	1	0	XLOC-043968
0.00023	-2.1087	0.004	0.017	1	0	XLOC-012212
0.00023	-1.71115	0.007	0.023	1	0	XLOC-037118
0.00023	2.32483	0.014	0.003	1	0	XLOC-003692
0.000231	-0.110128	0.023	0.047	1	0	XLOC-027595
0.000232	-0.318026	0.027	0.053	1	0	XLOC-036556
0.000232	-1.99391	0.004	0.017	1	0	XLOC-017699
0.000232	-3.15746	0.002	0.013	1	0	XLOC-041276
0.000232	2.6734	0.012	0.002	1	0	XLOC-016679
0.000232	-0.591937	0.01	0.027	1	0	XLOC-046920
0.000232	-2.59329	0.002	0.013	1	0	XLOC-026927
0.000233	1.30627	0.049	0.026	1	0	XLOC-038569
0.000233	-2.94897	0.002	0.013	1	0	XLOC-055316
0.000233	2.25928	0.012	0.002	1	0	XLOC-041226
0.000233	1.17491	0.055	0.03	1	0	XLOC-056796
0.000233	-0.360509	0.049	0.082	1	0	XLOC-000439
0.000233	-2.72627	0.002	0.013	1	0	XLOC-034982
0.000233	-2.72419	0.002	0.013	1	0	XLOC-052144
0.000233	1.6963	0.029	0.012	1	0	XLOC-015058
0.000234	-2.04945	0.004	0.017	1	0	XLOC-065059
0.000234	0.424834	0.293	0.248	1	0	XLOC-004566
0.000234	-1.07951	0.007	0.023	1	0	XLOC-068746
0.000235	-2.48761	0.002	0.013	1	0	XLOC-060116
0.000235	-1.72619	0.004	0.017	1	0	XLOC-005717
0.000235	0.230893	0.12	0.172	1	0	XLOC-040693
0.000235	-2.3176	0.004	0.017	1	0	XLOC-037016
0.000235	-1.37816	0.002	0.013	1	0	XLOC-056039
0.000236	-1.00412	0.004	0.017	1	0	XLOC-041201
0.000236	-1.34438	0.002	0.013	1	0	XLOC-023912
0.000236	-0.491639	0.031	0.057	1	0	XLOC-055833
0.000236	-1.22157	0.01	0.028	1	0	XLOC-055335
0.000236	-1.87468	0.004	0.017	1	0	XLOC-016147
0.000236	-1.57004	0.004	0.017	1	0	XLOC-041671
0.000237	-0.839736	0.01	0.028	1	0	XLOC-026503
0.000237	-0.789945	0.007	0.023	1	0	XLOC-004808
0.000237	-2.04269	0.002	0.013	1	0	XLOC-018434
0.000237	0.198449	0.941	0.965	1	0	ATP8
0.000237	-1.88697	0.002	0.013	1	0	XLOC-045993
0.000237	-0.549137	0.002	0.013	1	0	XLOC-062087
0.000238	-1.66966	0.002	0.013	1	0	XLOC-062194
0.000238	-1.57082	0.004	0.017	1	0	XLOC-002922
0.000238	-0.380931	0.004	0.017	1	0	XLOC-020414
0.000238	1.23717	0.139	0.105	1	0	XLOC-040429
0.000238	-1.89159	0.002	0.013	1	0	XLOC-059366
0.000238	0.158414	0.079	0.12	1	0	XLOC-000815
0.000239	1.22375	0.045	0.024	1	0	XLOC-011303
0.000239	-3.28769	0.001	0.012	1	0	XLOC-035190
0.000239	-4.55978	0.001	0.012	1	0	XLOC-066879
0.000239	-0.225567	0.016	0.037	1	0	XLOC-026625
0.000239	-0.384365	0.002	0.013	1	0	XLOC-019077
0.00024	-0.302221	0.117	0.162	1	0	XLOC-027148
0.00024	-1.25212	0.004	0.017	1	0	XLOC-037661
0.00024	-1.41357	0.004	0.017	1	0	XLOC-055773
0.00024	-0.391972	0.027	0.052	1	0	XLOC-054405
0.000241	0.140683	0.095	0.139	1	0	XLOC-027573
0.000241	-2.8153	0.001	0.012	1	0	XLOC-060531
0.000241	-1.21702	0.011	0.029	1	0	XLOC-021870
0.000241	-0.997865	0.004	0.017	1	0	XLOC-067928
0.000241	-3.25594	0.001	0.012	1	0	XLOC-041520
0.000241	2.15452	0.017	0.005	1	0	XLOC-050310
0.000242	1.82869	0.03	0.013	1	0	XLOC-001391
0.000242	-2.92988	0.001	0.012	1	0	XLOC-034129
0.000242	2.26785	0.017	0.005	1	0	XLOC-001890
0.000243	-2.10039	0.001	0.012	1	0	XLOC-005286
0.000243	-2.82283	0.001	0.012	1	0	XLOC-059336
0.000243	0.57867	0.157	0.117	1	0	XLOC-006993
0.000243	-2.59397	0.001	0.012	1	0	XLOC-067662
0.000243	0.821689	0.202	0.164	1	0	XLOC-017528
0.000244	-2.27548	0.001	0.012	1	0	XLOC-047620
0.000244	-1.84225	0.001	0.012	1	0	XLOC-067621
0.000245	-1.78644	0.001	0.012	1	0	XLOC-021451
0.000245	-1.41553	0.001	0.012	1	0	XLOC-036086
0.000246	1.57721	0.06	0.035	1	0	XLOC-044741
0.000246	1.74239	0.017	0.005	1	0	XLOC-041506
0.000247	-1.25606	0.008	0.024	1	0	XLOC-011853
0.000248	1.08484	0.066	0.04	1	0	XLOC-046953
0.000248	-1.17227	0.008	0.024	1	0	XLOC-034310
0.000248	-0.442117	0.029	0.055	1	0	XLOC-028197
0.000248	-0.497246	0.01	0.028	1	0	XLOC-014329
0.000248	-0.138886	0.011	0.029	1	0	XLOC-039040
0.000248	-0.950217	0.011	0.029	1	0	XLOC-056699
0.000251	-1.74357	0.008	0.024	1	0	XLOC-026173
0.000251	-0.792587	0.022	0.045	1	0	XLOC-023008
0.000253	-1.27683	0.017	0.037	1	0	XLOC-034833
0.000253	1.87561	0.02	0.007	1	0	XLOC-034777
0.000256	-0.437886	0.023	0.047	1	0	XLOC-037355
0.000257	-0.482822	0.02	0.042	1	0	XLOC-065897
0.000257	-0.351492	0.031	0.058	1	0	XLOC-005749
0.000257	-0.284967	0.008	0.024	1	0	XLOC-012130
0.000257	-0.389063	0.053	0.086	1	0	XLOC-059957
0.000258	-1.78391	0.006	0.02	1	0	XLOC-026390
0.000258	0.879906	0.257	0.225	1	0	XLOC-001859
0.000259	-0.445373	0.012	0.031	1	0	XLOC-021804
0.000261	0.704802	0.159	0.12	1	0	XLOC-040821
0.000262	-1.60377	0.006	0.02	1	0	XLOC-015471
0.000263	-0.937884	0.008	0.024	1	0	XLOC-060069
0.000264	-1.61006	0.006	0.02	1	0	XLOC-039391
0.000264	-0.555293	0.008	0.024	1	0	XLOC-019265
0.000264	0.30933	0.048	0.081	1	0	XLOC-063184
0.000264	-1.04708	0.008	0.025	1	0	XLOC-035672
0.000265	-0.335946	0.014	0.033	1	0	XLOC-000713
0.000265	-0.201806	0.012	0.03	1	0	XLOC-009518
0.000266	-0.296127	0.006	0.02	1	0	XLOC-017862
0.000266	-0.711069	0.019	0.04	1	0	XLOC-022758
0.000266	-0.702902	0.031	0.056	1	0	XLOC-010006
0.000267	-0.423907	0.016	0.037	1	0	XLOC-037101
0.000269	-0.288014	0.042	0.072	1	0	XLOC-046598
0.000271	-2.30922	0.005	0.018	1	0	XLOC-000053
0.000272	-2.24461	0.003	0.016	1	0	XLOC-037785
0.000272	-1.67685	0.003	0.016	1	0	XLOC-044659
0.000273	0.648038	0.006	0.02	1	0	XLOC-000813
0.000273	1.18023	0.057	0.032	1	0	XLOC-020810
0.000273	0.905979	0.084	0.055	1	0	XLOC-041003
0.000273	-2.1177	0.003	0.016	1	0	XLOC-045971
0.000274	-0.446908	0.006	0.02	1	0	XLOC-025570
0.000274	-0.478922	0.008	0.025	1	0	XLOC-041771
0.000274	-0.75735	0.015	0.035	1	0	XLOC-018983
0.000275	-2.31929	0.005	0.018	1	0	XLOC-001247
0.000275	-1.246	0.005	0.018	1	0	XLOC-027571
0.000275	-0.803021	0.003	0.016	1	0	XLOC-017251
0.000275	-0.954833	0.008	0.025	1	0	XLOC-018800
0.000275	-1.83681	0.003	0.016	1	0	XLOC-017182
0.000275	-1.83608	0.003	0.016	1	0	XLOC-062092
0.000275	-1.69006	0.009	0.026	1	0	XLOC-004792
0.000276	-1.50703	0.003	0.016	1	0	XLOC-069327
0.000276	0.72752	0.285	0.253	1	0	XLOC-060944
0.000276	0.101603	0.121	0.173	1	0	XLOC-026113
0.000276	-1.55903	0.003	0.016	1	0	XLOC-016143
0.000277	-1.12668	0.019	0.041	1	0	XLOC-035909
0.000277	-1.64394	0.003	0.016	1	0	XLOC-002678
0.000277	-0.546603	0.016	0.036	1	0	XLOC-056748
0.000277	-0.367663	0.225	0.17	1	0	XLOC-066457
0.000279	0.343367	0.09	0.135	1	0	XLOC-011627
0.000279	-1.26266	0.003	0.016	1	0	XLOC-019466
0.000279	0.256425	0.08	0.121	1	0	XLOC-060139
0.000279	-1.80167	0.005	0.018	1	0	XLOC-039701
0.000279	-1.57114	0.003	0.016	1	0	XLOC-034093
0.000279	-0.58693	0.003	0.016	1	0	XLOC-040149
0.00028	-1.43317	0.003	0.016	1	0	XLOC-055167
0.00028	0.226545	0.003	0.016	1	0	XLOC-046908
0.00028	-0.379217	0.003	0.016	1	0	XLOC-000887
0.00028	-1.6395	0.003	0.016	1	0	XLOC-005467
0.00028	-0.104389	0.063	0.099	1	0	XLOC-045346
0.000281	-1.65778	0.009	0.026	1	0	XLOC-026618
0.000281	-0.317093	0.018	0.038	1	0	XLOC-038337
0.000282	-0.386449	0.012	0.031	1	0	XLOC-003151
0.000282	-0.523537	0.003	0.016	1	0	XLOC-058210
0.000282	0.658623	0.385	0.362	1	0	XLOC-017067
0.000283	-1.14414	0.005	0.018	1	0	XLOC-012129
0.000283	-0.693564	0.016	0.037	1	0	XLOC-052039
0.000283	1.13935	0.153	0.118	1	0	XLOC-064276
0.000284	-0.804384	0.005	0.018	1	0	XLOC-066837
0.000284	0.158847	0.034	0.061	1	0	XLOC-020493
0.000285	-0.497656	0.005	0.018	1	0	XLOC-012603
0.000285	-0.389776	0.01	0.027	1	0	XLOC-053843
0.000285	-1.31495	0.009	0.026	1	0	XLOC-027845
0.000286	2.06128	0.018	0.005	1	0	XLOC-003661
0.000286	0.102954	0.329	0.425	1	0	XLOC-064609
0.000287	-0.263199	0.014	0.033	1	0	XLOC-004263
0.000287	-0.280774	0.032	0.058	1	0	XLOC-055560
0.000288	0.595756	0.326	0.299	1	0	XLOC-003844
0.000288	1.85456	0.033	0.015	1	0	XLOC-025134
0.000288	-1.53132	0.006	0.021	1	0	XLOC-066160
0.000289	0.207406	0.122	0.173	1	0	XLOC-063575
0.000289	-0.521262	0.044	0.074	1	0	XLOC-061842
0.000289	-0.161422	0.061	0.096	1	0	XLOC-027744
0.00029	-0.791323	0.005	0.018	1	0	XLOC-022510
0.00029	2.13578	0.015	0.004	1	0	XLOC-057734
0.00029	-0.638133	0.015	0.035	1	0	XLOC-045768
0.000291	-1.19687	0.009	0.026	1	0	XLOC-004906
0.000291	1.70932	0.015	0.004	1	0	XLOC-038411
0.000292	-0.331681	0.013	0.032	1	0	XLOC-005355
0.000293	-0.184433	0.019	0.041	1	0	XLOC-018547
0.000293	1.74734	0.015	0.004	1	0	XLOC-060020
0.000293	-1.50514	0.006	0.021	1	0	XLOC-021803
0.000293	-1.66037	0.006	0.021	1	0	XLOC-046691
0.000294	-0.492223	0.034	0.062	1	0	XLOC-037176
0.000294	-0.172905	0.014	0.033	1	0	XLOC-047840
0.000294	-0.410718	0.016	0.037	1	0	XLOC-038705
0.000295	-0.640597	0.009	0.026	1	0	XLOC-061843
0.000296	-0.520244	0.016	0.037	1	0	XLOC-059478
0.000297	-1.00123	0.023	0.046	1	0	XLOC-047260
0.000297	-1.62885	0.006	0.021	1	0	XLOC-026738
0.000297	-0.243832	0.014	0.034	1	0	XLOC-027258
0.000298	0.133399	0.021	0.043	1	0	XLOC-000005
0.0003	-0.174195	0.057	0.091	1	0	XLOC-059000
0.000301	0.829725	0.167	0.131	1	0	XLOC-007958
0.000304	-3.38168	0.003	0.014	1	0	XLOC-027082
0.000304	1.24881	0.112	0.081	1	0	XLOC-069478
0.000305	2.22693	0.027	0.011	1	0	XLOC-046070
0.000306	-1.91573	0.007	0.022	1	0	XLOC-005686
0.000307	3.66463	0.011	0.002	1	0	XLOC-060535
0.000307	-0.936062	0.01	0.027	1	0	XLOC-012104
0.000308	0.75004	0.231	0.193	1	0	XLOC-025530
0.000308	-0.117351	0.026	0.05	1	0	XLOC-003584
0.000308	-2.5214	0.003	0.014	1	0	XLOC-039420
0.000308	-0.189698	0.046	0.077	1	0	XLOC-002203
0.000308	-0.613542	0.01	0.028	1	0	XLOC-051259
0.000309	3.19431	0.013	0.003	1	0	XLOC-038923
0.000309	-0.368139	0.08	0.119	1	0	XLOC-040013
0.000309	-2.517	0.003	0.014	1	0	XLOC-033624
0.000309	-2.37977	0.003	0.014	1	0	XLOC-046019
0.000309	0.515971	0.02	0.042	1	0	XLOC-027767
0.000309	-1.54313	0.007	0.022	1	0	XLOC-034377
0.00031	-2.41735	0.003	0.014	1	0	XLOC-063231
0.00031	-1.83264	0.003	0.014	1	0	XLOC-062753
0.000311	-0.972358	0.01	0.027	1	0	XLOC-022951
0.000312	-2.0569	0.003	0.014	1	0	XLOC-011744
0.000313	0.114011	0.016	0.036	1	0	XLOC-047272
0.000314	-2.02317	0.003	0.014	1	0	XLOC-009249
0.000314	-0.971482	0.003	0.014	1	0	XLOC-052352
0.000314	-1.44123	0.003	0.014	1	0	XLOC-004136
0.000314	-1.87464	0.003	0.014	1	0	XLOC-013029
0.000314	-0.109631	0.067	0.103	1	0	XLOC-005906
0.000315	-0.653461	0.003	0.014	1	0	XLOC-051607
0.000315	-1.9711	0.005	0.019	1	0	XLOC-025504
0.000315	-1.40835	0.003	0.014	1	0	XLOC-012637
0.000315	-1.80995	0.003	0.014	1	0	XLOC-067930
0.000315	-0.712626	0.003	0.014	1	0	XLOC-025906
0.000316	-1.58079	0.003	0.014	1	0	XLOC-039966
0.000318	-0.838458	0.003	0.014	1	0	XLOC-040084
0.000318	1.95524	0.021	0.008	1	0	XLOC-001661
0.000318	-0.108669	0.066	0.102	1	0	XLOC-027507
0.000319	-0.237838	0.057	0.09	1	0	XLOC-009146
0.000319	-1.84502	0.005	0.019	1	0	XLOC-058227
0.00032	-1.28249	0.012	0.029	1	0	XLOC-025816
0.000322	0.122356	0.041	0.07	1	0	XLOC-015232
0.000322	-0.963342	0.007	0.022	1	0	XLOC-034882
0.000323	0.66901	0.174	0.135	1	0	XLOC-026284
0.000323	0.357473	0.053	0.086	1	0	XLOC-036004
0.000324	-2.59867	0.004	0.017	1	0	XLOC-020420
0.000324	1.33218	0.036	0.017	1	0	XLOC-051653
0.000324	0.157886	0.023	0.046	1	0	XLOC-053919
0.000325	1.2976	0.044	0.023	1	0	XLOC-050823
0.000325	-0.763146	0.005	0.019	1	0	XLOC-025214
0.000325	-0.145302	0.039	0.067	1	0	XLOC-015883
0.000326	1.49553	0.021	0.008	1	0	XLOC-012417
0.000326	-0.725063	0.007	0.022	1	0	XLOC-046463
0.000326	1.05804	0.12	0.087	1	0	XLOC-046672
0.000326	-1.15758	0.018	0.039	1	0	XLOC-037517
0.000326	-0.211046	0.051	0.083	1	0	XLOC-059968
0.000327	-0.590002	0.023	0.046	1	0	XLOC-060665
0.000327	-0.778356	0.01	0.028	1	0	XLOC-005004
0.000328	-1.04209	0.005	0.019	1	0	XLOC-067664
0.000328	-1.16151	0.007	0.022	1	0	XLOC-050863
0.000328	-1.27679	0.005	0.019	1	0	XLOC-008788
0.000329	-1.36691	0.012	0.03	1	0	XLOC-019848
0.000329	-2.28903	0.004	0.017	1	0	XLOC-056828
0.00033	-2.6161	0.004	0.017	1	0	XLOC-001230
0.000331	-1.13284	0.005	0.019	1	0	XLOC-034740
0.000331	0.934688	0.293	0.266	1	0	XLOC-055606
0.000331	-2.21977	0.004	0.017	1	0	XLOC-040533
0.000332	1.85794	0.018	0.006	1	0	XLOC-015652
0.000333	-0.550645	0.007	0.022	1	0	XLOC-026334
0.000333	-0.282789	0.004	0.017	1	0	XLOC-039231
0.000334	-4.68925	0.001	0.01	1	0	XLOC-034349
0.000334	-4.16685	0.001	0.01	1	0	XLOC-013562
0.000335	0.437481	0.511	0.524	1	0	XLOC-067780
0.000335	-1.75415	0.004	0.017	1	0	XLOC-008504
0.000335	-4.07308	0.001	0.01	1	0	XLOC-054838
0.000336	-0.76695	0.011	0.028	1	0	XLOC-004810
0.000337	-4.51721	0.001	0.01	1	0	XLOC-036021
0.000337	-0.24085	0.005	0.019	1	0	XLOC-000530
0.000338	-3.62697	0.001	0.01	1	0	XLOC-059851
0.000338	0.818167	0.137	0.101	1	0	XLOC-012776
0.000338	-2.96169	0.002	0.013	1	0	XLOC-000157
0.000338	-3.31963	0.001	0.01	1	0	XLOC-006843
0.000338	-3.52232	0.001	0.01	1	0	XLOC-017895
0.000338	-0.509567	0.038	0.065	1	0	XLOC-017819
0.000338	-3.15172	0.001	0.01	1	0	XLOC-047568
0.000338	-2.98532	0.001	0.01	1	0	XLOC-059007
0.000339	-3.18128	0.001	0.01	1	0	XLOC-014521
0.000339	-3.25727	0.001	0.01	1	0	XLOC-027419
0.000339	-0.295464	0.028	0.053	1	0	XLOC-014533
0.000339	-2.89954	0.001	0.01	1	0	XLOC-064422
0.00034	-2.74497	0.001	0.01	1	0	XLOC-010000
0.00034	-2.33028	0.001	0.01	1	0	XLOC-049034
0.00034	-0.605464	0.019	0.04	1	0	XLOC-003494
0.00034	-2.18585	0.001	0.01	1	0	XLOC-018750
0.00034	-1.22523	0.001	0.01	1	0	XLOC-057015
0.00034	-1.78551	0.002	0.013	1	0	XLOC-026822
0.00034	-2.1154	0.002	0.013	1	0	XLOC-007646
0.000341	-1.34584	0.002	0.013	1	0	XLOC-022303
0.000341	-0.358193	0.033	0.06	1	0	XLOC-038397
0.000341	-1.33298	0.004	0.017	1	0	XLOC-026783
0.000342	-2.18694	0.002	0.013	1	0	XLOC-054214
0.000342	-2.3204	0.002	0.013	1	0	XLOC-036259
0.000343	-0.645163	0.002	0.013	1	0	XLOC-006458
0.000343	-2.5521	0.002	0.013	1	0	XLOC-022932
0.000343	-0.411519	0.01	0.028	1	0	XLOC-011934
0.000343	-2.29929	0.002	0.013	1	0	XLOC-051704
0.000344	-1.17703	0.002	0.013	1	0	XLOC-022447
0.000344	-0.847888	0.012	0.029	1	0	XLOC-002680
0.000344	-1.03182	0.004	0.017	1	0	XLOC-056310
0.000344	-2.20736	0.002	0.013	1	0	XLOC-023319
0.000345	-1.42457	0.008	0.023	1	0	XLOC-022346
0.000345	-0.235922	0.039	0.067	1	0	XLOC-007844
0.000345	-0.530064	0.012	0.03	1	0	XLOC-027871
0.000345	-0.776494	0.025	0.048	1	0	XLOC-044675
0.000345	-1.56885	0.008	0.023	1	0	XLOC-000263
0.000345	-1.37645	0.008	0.023	1	0	XLOC-034043
0.000345	-1.07891	0.014	0.032	1	0	XLOC-060729
0.000346	-1.7049	0.002	0.013	1	0	XLOC-026585
0.000346	-0.651653	0.013	0.031	1	0	XLOC-037140
0.000347	-0.934851	0.004	0.017	1	0	XLOC-044345
0.000347	-1.42446	0.002	0.013	1	0	XLOC-051500
0.000348	-4.20259	0.001	0.011	1	0	XLOC-028404
0.000349	-0.588517	0.02	0.042	1	0	XLOC-045111
0.000349	-2.14383	0.006	0.02	1	0	XLOC-036180
0.000349	-0.208935	0.022	0.045	1	0	XLOC-034965
0.000349	-1.68587	0.008	0.024	1	0	XLOC-000446
0.00035	-3.40451	0.001	0.011	1	0	XLOC-051327
0.00035	-0.689072	0.013	0.031	1	0	XLOC-044315
0.000351	-0.546384	0.012	0.03	1	0	XLOC-020426
0.000351	2.3236	0.016	0.004	1	0	XLOC-034090
0.000351	0.304173	0.135	0.187	1	0	XLOC-000566
0.000351	2.33049	0.016	0.004	1	0	XLOC-047850
0.000352	-0.133669	0.081	0.119	1	0	XLOC-010503
0.000352	-0.938761	0.016	0.036	1	0	XLOC-000295
0.000353	-2.78549	0.001	0.011	1	0	XLOC-053202
0.000353	-0.455568	0.036	0.064	1	0	XLOC-037817
0.000353	-2.97336	0.001	0.011	1	0	XLOC-012435
0.000353	-2.79824	0.001	0.011	1	0	XLOC-045235
0.000353	0.117053	0.135	0.188	1	0	XLOC-045283
0.000353	-0.367379	0.013	0.031	1	0	XLOC-041268
0.000353	-2.64052	0.001	0.011	1	0	XLOC-060209
0.000354	1.1758	0.055	0.032	1	0	XLOC-003890
0.000354	-2.90601	0.001	0.011	1	0	XLOC-017520
0.000354	-2.60287	0.001	0.011	1	0	XLOC-026135
0.000354	-0.479468	0.001	0.011	1	0	XLOC-049780
0.000355	-2.54114	0.001	0.011	1	0	XLOC-039665
0.000355	0.18429	0.058	0.093	1	0	XLOC-026453
0.000355	-2.56277	0.001	0.011	1	0	XLOC-069534
0.000355	-0.20744	0.036	0.063	1	0	XLOC-052199
0.000356	-2.22396	0.001	0.011	1	0	XLOC-058822
0.000356	-1.95618	0.001	0.011	1	0	XLOC-004226
0.000356	-2.31413	0.001	0.011	1	0	XLOC-062400
0.000356	-2.23044	0.001	0.011	1	0	XLOC-037522
0.000356	-2.101	0.001	0.011	1	0	XLOC-046877
0.000356	-2.02262	0.001	0.011	1	0	XLOC-028387
0.000356	-2.0316	0.001	0.011	1	0	XLOC-052070
0.000357	-0.659383	0.001	0.011	1	0	XLOC-021215
0.000357	-2.32835	0.001	0.011	1	0	XLOC-009602
0.000357	-1.91637	0.001	0.011	1	0	XLOC-013335
0.000357	-2.30507	0.001	0.011	1	0	XLOC-059675
0.000357	-1.89689	0.001	0.011	1	0	XLOC-064411
0.000358	-2.28649	0.001	0.011	1	0	XLOC-036929
0.000358	-1.30419	0.001	0.011	1	0	XLOC-048309
0.000358	-0.459728	0.011	0.028	1	0	XLOC-035565
0.000358	-0.274888	0.045	0.076	1	0	XLOC-060703
0.000358	0.207256	0.06	0.096	1	0	XLOC-002262
0.000358	-1.57607	0.001	0.011	1	0	XLOC-012415
0.000358	-0.72581	0.001	0.011	1	0	XLOC-038253
0.000359	-1.51054	0.001	0.011	1	0	XLOC-024296
0.000359	-0.319776	0.008	0.023	1	0	XLOC-055237
0.00036	-1.16168	0.006	0.02	1	0	XLOC-040844
0.00036	0.687582	0.012	0.03	1	0	XLOC-045905
0.000362	0.170397	0.084	0.126	1	0	XLOC-058226
0.000363	-0.864906	0.008	0.024	1	0	XLOC-066900
0.000363	-1.03376	0.015	0.034	1	0	XLOC-034290
0.000364	0.355487	0.025	0.049	1	0	XLOC-002229
0.000364	-1.34233	0.006	0.02	1	0	XLOC-062375
0.000364	0.634507	0.245	0.204	1	0	XLOC-017784
0.000364	-0.638859	0.016	0.035	1	0	XLOC-011872
0.000364	1.86765	0.016	0.004	1	0	XLOC-050004
0.000364	-0.894186	0.006	0.02	1	0	XLOC-019150
0.000365	-0.597871	0.018	0.039	1	0	XLOC-066695
0.000366	-0.203647	0.019	0.04	1	0	XLOC-015316
0.000367	-0.20797	0.014	0.033	1	0	XLOC-045487
0.000367	-1.3167	0.008	0.024	1	0	XLOC-018968
0.000368	0.792514	0.179	0.143	1	0	XLOC-043822
0.000368	-0.71387	0.014	0.033	1	0	XLOC-064587
0.000368	1.03514	0.04	0.02	1	0	XLOC-001277
0.00037	-1.30153	0.008	0.024	1	0	XLOC-025221
0.000371	-0.465229	0.018	0.039	1	0	XLOC-025511
0.000371	-0.532871	0.012	0.03	1	0	XLOC-026590
0.000371	-1.40892	0.006	0.02	1	0	XLOC-040232
0.000373	-0.381146	0.036	0.063	1	0	XLOC-018777
0.000374	1.13366	0.022	0.008	1	0	XLOC-060604
0.000376	0.100343	0.124	0.173	1	0	XLOC-005048
0.000376	-0.600865	0.013	0.031	1	0	XLOC-000460
0.000376	-0.544177	0.043	0.072	1	0	XLOC-059058
0.000377	0.126419	0.008	0.023	1	0	XLOC-035618
0.000377	-0.200766	0.027	0.052	1	0	XLOC-019029
0.000378	-0.440705	0.008	0.024	1	0	XLOC-043461
0.000378	-0.220433	0.049	0.081	1	0	XLOC-054590
0.000378	-0.518848	0.029	0.053	1	0	XLOC-062605
0.000378	0.159685	0.051	0.084	1	0	XLOC-050166
0.000379	-0.426098	0.017	0.037	1	0	XLOC-058123
0.00038	-3.1186	0.005	0.018	1	0	XLOC-044089
0.000381	0.18782	0.012	0.03	1	0	XLOC-011911
0.000382	-1.1497	0.019	0.039	1	0	XLOC-050257
0.000383	-0.206804	0.008	0.024	1	0	XLOC-038374
0.000383	-1.78263	0.006	0.021	1	0	XLOC-045983
0.000385	0.214807	0.152	0.21	1	0	XLOC-047142
0.000386	-0.114031	0.017	0.037	1	0	XLOC-028346
0.000386	-0.872366	0.009	0.025	1	0	XLOC-059313
0.000386	1.40832	0.028	0.012	1	0	XLOC-027337
0.000386	1.02731	0.123	0.091	1	0	XLOC-052846
0.000387	-2.01401	0.003	0.015	1	0	XLOC-010165
0.000387	-1.77517	0.005	0.018	1	0	XLOC-003557
0.000388	-2.61064	0.003	0.015	1	0	XLOC-063890
0.000388	1.86909	0.029	0.013	1	0	XLOC-017788
0.000388	-2.60885	0.003	0.015	1	0	XLOC-003359
0.000388	-0.683441	0.015	0.034	1	0	XLOC-001792
0.000388	-0.286225	0.052	0.084	1	0	XLOC-012751
0.000389	-0.286939	0.019	0.041	1	0	XLOC-064139
0.000389	-1.91713	0.005	0.018	1	0	XLOC-047717
0.00039	1.57724	0.023	0.009	1	0	XLOC-037585
0.00039	-0.58158	0.024	0.047	1	0	XLOC-050678
0.000392	3.28446	0.01	0.001	1	0	XLOC-015462
0.000392	-2.23617	0.003	0.015	1	0	XLOC-003168
0.000393	-1.81436	0.005	0.018	1	0	XLOC-067442
0.000393	-1.56553	0.003	0.015	1	0	XLOC-014407
0.000393	-1.92822	0.003	0.015	1	0	XLOC-009616
0.000393	-1.54616	0.003	0.015	1	0	XLOC-031060
0.000394	2.80349	0.01	0.001	1	0	XLOC-025984
0.000394	-1.68509	0.005	0.018	1	0	XLOC-000013
0.000394	3.12246	0.01	0.001	1	0	XLOC-003663
0.000394	-0.163648	0.008	0.024	1	0	XLOC-066460
0.000395	-1.68513	0.003	0.015	1	0	XLOC-023235
0.000395	-1.72555	0.003	0.015	1	0	XLOC-030224
0.000395	-1.78981	0.003	0.015	1	0	XLOC-023346
0.000395	-1.09122	0.005	0.018	1	0	XLOC-067852
0.000396	3.00699	0.01	0.001	1	0	XLOC-010336
0.000396	2.61039	0.01	0.001	1	0	XLOC-036187
0.000396	0.224961	0.018	0.038	1	0	XLOC-040433
0.000396	-0.879776	0.003	0.015	1	0	XLOC-022887
0.000398	-1.02979	0.003	0.015	1	0	XLOC-012407
0.000398	-1.86817	0.005	0.018	1	0	XLOC-013705
0.000399	-0.17607	0.005	0.018	1	0	XLOC-005445
0.000401	-1.38233	0.003	0.015	1	0	XLOC-021449
0.000402	-1.06429	0.003	0.015	1	0	XLOC-036455
0.000402	-0.323592	0.029	0.053	1	0	XLOC-003909
0.000402	-0.453911	0.029	0.053	1	0	XLOC-035651
0.000402	0.974287	0.068	0.042	1	0	XLOC-020490
0.000402	-0.332627	0.091	0.131	1	0	XLOC-040994
0.000403	-0.991069	0.005	0.018	1	0	XLOC-002861
0.000403	-1.08027	0.005	0.018	1	0	XLOC-038210
0.000403	0.2206	0.18	0.242	1	0	XLOC-004914
0.000404	-1.23692	0.005	0.018	1	0	XLOC-040177
0.000404	-0.394991	0.017	0.037	1	0	XLOC-038769
0.000404	-0.765266	0.003	0.015	1	0	XLOC-019461
0.000406	-0.86171	0.021	0.043	1	0	XLOC-062151
0.000407	3.5246	0.014	0.003	1	0	XLOC-026037
0.000407	0.227076	0.027	0.052	1	0	XLOC-011707
0.00041	-1.36523	0.011	0.028	1	0	XLOC-062603
0.000411	2.40657	0.014	0.003	1	0	XLOC-036362
0.000412	0.82897	0.215	0.179	1	0	XLOC-035609
0.000412	0.217907	0.106	0.153	1	0	XLOC-060688
0.000414	1.56728	0.023	0.009	1	0	XLOC-037247
0.000416	0.145786	0.178	0.239	1	0	XLOC-058330
0.000416	-0.300014	0.024	0.047	1	0	XLOC-038318
0.000417	-0.755497	0.009	0.025	1	0	XLOC-058127
0.000417	0.247753	0.062	0.098	1	0	XLOC-009745
0.000417	1.25833	0.074	0.047	1	0	XLOC-066723
0.000421	0.151744	0.036	0.063	1	0	XLOC-059413
0.000421	2.30192	0.016	0.005	1	0	XLOC-035067
0.000422	1.8672	0.014	0.003	1	0	XLOC-003870
0.000422	-1.11953	0.011	0.028	1	0	XLOC-013315
0.000423	-0.519866	0.021	0.043	1	0	XLOC-005623
0.000424	0.153427	0.016	0.036	1	0	XLOC-002760
0.000426	-0.540836	0.006	0.021	1	0	XLOC-025722
0.000426	1.65994	0.032	0.015	1	0	XLOC-025407
0.000426	-0.754656	0.01	0.027	1	0	XLOC-050025
0.000426	-0.574422	0.01	0.026	1	0	XLOC-004097
0.000426	-0.531074	0.05	0.081	1	0	XLOC-040972
0.000427	-0.37985	0.01	0.026	1	0	XLOC-018456
0.000427	1.61984	0.046	0.025	1	0	XLOC-022461
0.000428	-0.797885	0.01	0.026	1	0	XLOC-049987
0.000429	-1.12299	0.011	0.028	1	0	XLOC-000527
0.000431	-0.17512	0.038	0.066	1	0	XLOC-005630
0.000432	-0.18901	0.029	0.053	1	0	XLOC-026632
0.000432	-0.445282	0.01	0.027	1	0	XLOC-047810
0.000434	-0.178566	0.021	0.043	1	0	XLOC-040105
0.000435	1.23607	0.053	0.03	1	0	XLOC-051948
0.000435	-0.125173	0.029	0.053	1	0	XLOC-009000
0.000436	0.782584	0.174	0.138	1	0	XLOC-024951
0.000437	-0.783831	0.012	0.029	1	0	XLOC-043689
0.000438	-2.97796	0.003	0.014	1	0	XLOC-060401
0.000439	-1.09569	0.007	0.022	1	0	XLOC-067540
0.000441	-0.189025	0.045	0.075	1	0	XLOC-064138
0.000442	-1.41917	0.013	0.031	1	0	XLOC-050255
0.000442	-0.101081	0.049	0.08	1	0	XLOC-047598
0.000442	-2.30024	0.003	0.014	1	0	XLOC-015617
0.000443	-0.462434	0.031	0.055	1	0	XLOC-027277
0.000443	-2.888	0.003	0.014	1	0	XLOC-060249
0.000444	-1.2124	0.003	0.014	1	0	XLOC-024904
0.000444	-2.68665	0.003	0.014	1	0	XLOC-056185
0.000444	-2.1535	0.003	0.014	1	0	XLOC-009126
0.000444	2.36249	0.012	0.002	1	0	XLOC-014842
0.000444	2.24901	0.012	0.002	1	0	XLOC-029146
0.000444	0.752596	0.112	0.08	1	0	XLOC-039892
0.000445	-0.961324	0.005	0.018	1	0	XLOC-047238
0.000447	-0.448804	0.011	0.028	1	0	XLOC-062447
0.000447	-2.14793	0.003	0.014	1	0	XLOC-060382
0.000447	-2.03067	0.003	0.014	1	0	XLOC-003506
0.000447	-1.64093	0.003	0.014	1	0	XLOC-003516
0.000447	-2.20245	0.005	0.018	1	0	XLOC-002657
0.000448	-2.46886	0.008	0.023	1	0	XLOC-014472
0.000448	-2.33772	0.003	0.014	1	0	XLOC-002515
0.000448	-2.40764	0.003	0.014	1	0	XLOC-004412
0.000449	-2.40391	0.003	0.014	1	0	XLOC-019811
0.000449	-0.575713	0.003	0.014	1	0	XLOC-025549
0.000449	-1.81926	0.005	0.018	1	0	XLOC-052435
0.000449	1.57158	0.034	0.017	1	0	XLOC-011883
0.00045	-0.841336	0.003	0.014	1	0	XLOC-046919
0.000452	-1.46307	0.003	0.014	1	0	XLOC-023175
0.000452	-2.00343	0.003	0.014	1	0	XLOC-026486
0.000452	-1.85901	0.003	0.014	1	0	XLOC-022788
0.000452	-2.35904	0.003	0.014	1	0	XLOC-053921
0.000454	-1.19653	0.003	0.014	1	0	XLOC-040969
0.000454	-1.29213	0.003	0.014	1	0	XLOC-037450
0.000454	-1.19641	0.005	0.018	1	0	XLOC-034062
0.000455	-1.40228	0.003	0.014	1	0	XLOC-056346
0.000456	-0.801516	0.003	0.014	1	0	XLOC-047268
0.000456	0.523733	0.003	0.014	1	0	XLOC-038762
0.000456	-0.396041	0.018	0.038	1	0	XLOC-064637
0.000457	-0.179862	0.003	0.014	1	0	XLOC-002710
0.000457	-0.469695	0.025	0.047	1	0	XLOC-054282
0.000458	-0.413856	0.008	0.023	1	0	XLOC-017336
0.000459	-1.01054	0.014	0.032	1	0	XLOC-011875
0.000459	-0.580141	0.005	0.018	1	0	XLOC-067333
0.00046	-2.47118	0.004	0.016	1	0	XLOC-009691
0.00046	0.149787	0.058	0.092	1	0	XLOC-066570
0.00046	-1.01669	0.005	0.018	1	0	XLOC-022496
0.00046	-1.69671	0.008	0.023	1	0	XLOC-009281
0.00046	-2.29491	0.004	0.016	1	0	XLOC-005318
0.00046	1.3886	0.042	0.022	1	0	XLOC-044323
0.000464	0.747193	0.218	0.179	1	0	XLOC-047939
0.000464	1.09061	0.031	0.014	1	0	XLOC-020470
0.000465	-0.915402	0.039	0.066	1	0	XLOC-040032
0.000465	-0.268613	0.044	0.073	1	0	XLOC-013746
0.000466	-0.862885	0.005	0.018	1	0	XLOC-026670
0.000467	0.254213	0.138	0.192	1	0	XLOC-060773
0.000467	-0.733743	0.012	0.03	1	0	XLOC-020813
0.000468	-1.92924	0.004	0.016	1	0	XLOC-012426
0.000468	-0.141375	0.012	0.029	1	0	XLOC-017053
0.000469	-0.454048	0.029	0.053	1	0	XLOC-035678
0.000469	-1.67754	0.008	0.023	1	0	XLOC-009646
0.000469	-1.90516	0.004	0.016	1	0	XLOC-037531
0.00047	0.125912	0.091	0.133	1	0	XLOC-054252
0.00047	-0.400956	0.013	0.031	1	0	XLOC-024156
0.000471	0.495424	0.237	0.196	1	0	XLOC-040745
0.000472	-0.717205	0.016	0.035	1	0	XLOC-027312
0.000473	-1.80758	0.004	0.016	1	0	XLOC-000849
0.000473	-0.145479	0.04	0.068	1	0	XLOC-017195
0.000473	-0.373376	0.018	0.037	1	0	XLOC-066472
0.000473682	-0.463992	0.013	0.031	1	0	XLOC-004291
0.000474	-1.20858	0.008	0.023	1	0	XLOC-000889
0.000475	-1.47836	0.004	0.016	1	0	XLOC-027262
0.000475	1.73523	0.04	0.021	1	0	XLOC-060410
0.000479	-0.196811	0.048	0.078	1	0	XLOC-004390
0.00048	-0.494958	0.023	0.045	1	0	XLOC-044140
0.00048	-0.464174	0.017	0.037	1	0	XLOC-011296
0.000482	0.137353	0.013	0.031	1	0	XLOC-052431
0.000484	-0.775794	0.004	0.016	1	0	XLOC-047690
0.000485	0.685427	0.394	0.382	1	0	XLOC-005348
0.000485	-0.657687	0.014	0.033	1	0	XLOC-043515
0.000486	-1.15668	0.004	0.016	1	0	XLOC-028270
0.00049	-1.4467	0.008	0.024	1	0	XLOC-007792
0.00049	-2.93605	0.002	0.012	1	0	XLOC-010387
0.00049	-0.32993	0.042	0.071	1	0	XLOC-027190
0.000491	-0.461016	0.004	0.016	1	0	XLOC-044470
0.000491	-1.76086	0.006	0.019	1	0	XLOC-026447
0.000492	-1.59966	0.006	0.019	1	0	XLOC-020095
0.000493	1.22	0.08	0.053	1	0	XLOC-036057
0.000493	-2.52722	0.002	0.012	1	0	XLOC-044991
0.000493	-0.659967	0.008	0.024	1	0	XLOC-035927
0.000493	-1.46492	0.008	0.024	1	0	XLOC-046853
0.000493	1.11767	0.042	0.022	1	0	XLOC-066802
0.000494	-2.45414	0.002	0.012	1	0	XLOC-029273
0.000495	-2.85161	0.002	0.012	1	0	XLOC-032083
0.000495	-1.88087	0.002	0.012	1	0	XLOC-044873
0.000495	-0.312083	0.008	0.024	1	0	XLOC-056762
0.000496	-2.30142	0.002	0.012	1	0	XLOC-014129
0.000497	-0.903506	0.008	0.024	1	0	XLOC-020440
0.000497	-2.14651	0.002	0.012	1	0	XLOC-012939
0.000497	-1.99661	0.002	0.012	1	0	XLOC-021529
0.000499	-1.13068	0.008	0.024	1	0	XLOC-041787
0.000499	-1.82007	0.002	0.012	1	0	XLOC-054663
0.0005	0.466015	0.365	0.33	1	0	XLOC-037907
0.0005	-1.60934	0.002	0.012	1	0	XLOC-067569
0.0005	-1.54145	0.009	0.025	1	0	XLOC-048038
0.0005	0.142461	0.188	0.251	1	0	XLOC-021489
0.000501	-1.87525	0.002	0.012	1	0	XLOC-003429
0.000501	-0.935343	0.009	0.025	1	0	XLOC-045331
0.000502	-0.297443	0.047	0.076	1	0	XLOC-038432
0.000502	-1.45051	0.002	0.012	1	0	XLOC-027900
0.000502	-1.90529	0.002	0.012	1	0	XLOC-044372
0.000503	-0.825765	0.002	0.012	1	0	XLOC-011332
0.000503	-1.61861	0.002	0.012	1	0	XLOC-067973
0.000504	-1.11333	0.002	0.012	1	0	XLOC-067226
0.000505	-1.6963	0.002	0.012	1	0	XLOC-012344
0.000506	0.433338	0.002	0.012	1	0	XLOC-067063
0.000506	-0.984349	0.008	0.024	1	0	XLOC-059545
0.000506	0.170202	0.22	0.29	1	0	XLOC-067291
0.000507	-0.347272	0.016	0.036	1	0	XLOC-025536
0.000508	-0.310887	0.008	0.024	1	0	XLOC-039273
0.000508	1.24467	0.039	0.02	1	0	XLOC-040002
0.00051	-1.30533	0.006	0.019	1	0	XLOC-015018
0.000511	2.04337	0.027	0.011	1	0	XLOC-059527
0.000511	0.157725	0.012	0.03	1	0	XLOC-043542
0.000512	2.38563	0.014	0.004	1	0	XLOC-056384
0.000513	-3.49437	0.001	0.011	1	0	XLOC-026788
0.000513	0.755986	0.111	0.079	1	0	XLOC-004338
0.000513	-3.77398	0.001	0.011	1	0	XLOC-049443
0.000514	-0.609811	0.008	0.024	1	0	XLOC-025566
0.000515	-2.98472	0.001	0.011	1	0	XLOC-028036
0.000515	-3.09409	0.001	0.011	1	0	XLOC-062172
0.000516	-0.661436	0.008	0.024	1	0	XLOC-038706
0.000516	-0.27461	0.044	0.073	1	0	XLOC-022066
0.000516	-2.7206	0.001	0.011	1	0	XLOC-014769
0.000518	-2.701	0.001	0.011	1	0	XLOC-003613
0.000519	-3.07917	0.001	0.011	1	0	XLOC-017372
0.000519	-2.40514	0.001	0.011	1	0	XLOC-023668
0.000519	-2.89141	0.001	0.011	1	0	XLOC-041428
0.00052	-2.08382	0.001	0.011	1	0	XLOC-019250
0.00052	-1.5503	0.001	0.011	1	0	XLOC-022933
0.000522	-2.19185	0.001	0.011	1	0	XLOC-011790
0.000522	-2.07084	0.001	0.011	1	0	XLOC-066077
0.000522	-1.69109	0.001	0.011	1	0	XLOC-025377
0.000523	0.85796	0.113	0.081	1	0	XLOC-003314
0.000523	0.164203	0.135	0.186	1	0	XLOC-044450
0.000523	-2.18168	0.001	0.011	1	0	XLOC-009817
0.000523	-1.18532	0.009	0.025	1	0	XLOC-008506
0.000524	-0.196414	0.055	0.087	1	0	XLOC-055653
0.000525	-0.652356	0.02	0.041	1	0	XLOC-015323
0.000525	-0.288492	0.028	0.052	1	0	XLOC-023356
0.000526	1.91215	0.014	0.004	1	0	XLOC-005354
0.000527	-0.214391	0.015	0.034	1	0	XLOC-017725
0.000527	-0.204319	0.037	0.064	1	0	XLOC-001108
0.000528	-0.612701	0.006	0.019	1	0	XLOC-044633
0.000531	-1.28557	0.009	0.025	1	0	XLOC-004913
0.000531	-2.14756	0.005	0.017	1	0	XLOC-018254
0.000531	-0.583142	0.006	0.02	1	0	XLOC-045143
0.000534	1.71284	0.047	0.027	1	0	XLOC-010236
0.000535	0.16041	0.128	0.177	1	0	XLOC-025205
0.000535	0.994576	0.034	0.017	1	0	XLOC-022247
0.000536	0.180627	0.319	0.415	1	0	XLOC-004079
0.000537	0.977982	0.154	0.122	1	0	XLOC-054466
0.000537	-2.17261	0.005	0.017	1	0	XLOC-004843
0.000541	-1.29395	0.006	0.02	1	0	XLOC-004831
0.000541	-1.92274	0.006	0.02	1	0	XLOC-013357
0.000541	-0.294154	0.019	0.039	1	0	XLOC-061721
0.000542	-0.215504	0.049	0.079	1	0	XLOC-004584
0.000544	-1.81089	0.005	0.017	1	0	XLOC-062357
0.000544	-1.73974	0.005	0.017	1	0	XLOC-003380
0.000545	1.01729	0.062	0.038	1	0	XLOC-020808
0.000547	-1.0511	0.01	0.026	1	0	XLOC-020436
0.000547	0.158343	0.045	0.075	1	0	XLOC-027883
0.000549	-1.61162	0.005	0.017	1	0	XLOC-002348
0.00055	-1.36158	0.005	0.017	1	0	XLOC-016607
0.00055	-0.539328	0.006	0.02	1	0	XLOC-025068
0.000551	-0.998004	0.006	0.02	1	0	XLOC-045741
0.000552	-0.938937	0.01	0.026	1	0	XLOC-047892
0.000552	0.114689	0.041	0.069	1	0	XLOC-025178
0.000553	-1.64829	0.005	0.017	1	0	XLOC-034901
0.000553	-1.40619	0.006	0.02	1	0	XLOC-024799
0.000553	-0.508091	0.009	0.025	1	0	XLOC-025105
0.000553	-1.34898	0.003	0.015	1	0	XLOC-012437
0.000554	1.40959	0.05	0.028	1	0	XLOC-049923
0.000554	-0.96027	0.01	0.026	1	0	XLOC-040317
0.000556	-1.43809	0.005	0.017	1	0	XLOC-025849
0.000556	-1.97232	0.003	0.015	1	0	XLOC-034376
0.000557	-1.78278	0.003	0.015	1	0	XLOC-047296
0.000557	-1.12107	0.006	0.02	1	0	XLOC-034952
0.000558	-2.16059	0.003	0.015	1	0	XLOC-019058
0.000558	-0.701918	0.011	0.028	1	0	XLOC-063602
0.000558	-0.774996	0.003	0.015	1	0	XLOC-056502
0.000559	-0.661687	0.01	0.027	1	0	XLOC-047234
0.000559	-0.751069	0.024	0.046	1	0	XLOC-060024
0.00056	-0.316424	0.003	0.015	1	0	XLOC-034333
0.000561	-1.21107	0.003	0.015	1	0	XLOC-053689
0.000562	-1.43376	0.005	0.017	1	0	XLOC-045607
0.000562	-1.1675	0.005	0.017	1	0	XLOC-064395
0.000564	-0.456608	0.013	0.03	1	0	XLOC-051779
0.000564	-1.76104	0.003	0.015	1	0	XLOC-060877
0.000565	-1.61728	0.003	0.015	1	0	XLOC-004372
0.000566	-1.54981	0.003	0.015	1	0	XLOC-064330
0.000566	0.949596	0.039	0.02	1	0	XLOC-010089
0.000567	-0.729238	0.01	0.027	1	0	XLOC-017411
0.000567	-1.36875	0.003	0.015	1	0	XLOC-025037
0.000568	-1.78237	0.003	0.015	1	0	XLOC-004823
0.000568	-0.435561	0.019	0.04	1	0	XLOC-020848
0.000571	-0.627088	0.027	0.051	1	0	XLOC-000908
0.000571	-0.981271	0.01	0.026	1	0	XLOC-001945
0.000573	-0.612997	0.003	0.015	1	0	XLOC-011982
0.000574	-0.596183	0.003	0.015	1	0	XLOC-036843
0.000574	0.831883	0.009	0.025	1	0	XLOC-022051
0.000575	-0.842271	0.01	0.027	1	0	XLOC-051493
0.000575	3.03427	0.012	0.003	1	0	XLOC-005846
0.000576	-1.10126	0.012	0.028	1	0	XLOC-015876
0.000576	-0.258145	0.095	0.136	1	0	XLOC-002154
0.000576	-1.00436	0.01	0.027	1	0	XLOC-035661
0.000577	-0.696276	0.006	0.02	1	0	XLOC-014500
0.000578	-0.627516	0.006	0.02	1	0	XLOC-008905
0.000579	-0.23021	0.067	0.101	1	0	XLOC-009032
0.000579	-0.497068	0.039	0.065	1	0	XLOC-037650
0.000579	0.554546	0.009	0.025	1	0	XLOC-000735
0.00058	-0.526531	0.01	0.027	1	0	XLOC-007220
0.000581	-0.57356	0.006	0.02	1	0	XLOC-007298
0.000581	-0.373497	0.027	0.05	1	0	XLOC-039694
0.000584	-0.703489	0.017	0.036	1	0	XLOC-002670
0.000585	-0.734659	0.011	0.028	1	0	XLOC-001825
0.000585	0.154455	0.006	0.02	1	0	XLOC-056558
0.000587	-0.962873	0.007	0.021	1	0	XLOC-000273
0.000587	-0.312728	0.01	0.026	1	0	XLOC-016888
0.000589	-0.264249	0.026	0.049	1	0	XLOC-011349
0.000589	3.08091	0.01	0.002	1	0	XLOC-009490
0.00059	0.772317	0.125	0.092	1	0	XLOC-026933
0.000591	-0.622363	0.019	0.04	1	0	XLOC-005403
0.000591	2.50935	0.012	0.003	1	0	XLOC-052492
0.000592	-0.807832	0.014	0.031	1	0	XLOC-066172
0.000595	-0.740239	0.01	0.027	1	0	XLOC-003183
0.000596	-1.08207	0.013	0.03	1	0	XLOC-034807
0.000597	-0.866037	0.014	0.031	1	0	XLOC-033002
0.000598	1.12623	0.049	0.028	1	0	XLOC-043004
0.000599	1.17815	0.065	0.04	1	0	XLOC-060119
0.000599	-0.535404	0.007	0.021	1	0	XLOC-044625
0.000599	-0.724132	0.012	0.029	1	0	XLOC-036064
0.000599	0.29376	0.064	0.098	1	0	XLOC-027903
0.000604	0.106983	0.06	0.094	1	0	XLOC-060262
0.000604	-0.892616	0.014	0.031	1	0	XLOC-049580
0.000604	1.47306	0.021	0.008	1	0	XLOC-049799
0.000606	-0.494876	0.011	0.028	1	0	XLOC-017052
0.000606	1.68925	0.01	0.002	1	0	XLOC-030296
0.000606	-1.20618	0.008	0.022	1	0	XLOC-009561
0.000607	0.11126	0.023	0.045	1	0	XLOC-003083
0.000607	0.267982	0.135	0.189	1	0	XLOC-054419
0.000608	0.857226	0.021	0.008	1	0	XLOC-015044
0.000608	-0.792619	0.012	0.028	1	0	XLOC-012556
0.000613	-0.353827	0.01	0.027	1	0	XLOC-020220
0.000614	0.968396	0.146	0.112	1	0	XLOC-064711
0.000617	-0.17909	0.026	0.049	1	0	XLOC-022268
0.000617	-0.65472	0.016	0.035	1	0	XLOC-036402
0.000618	-0.335886	0.026	0.049	1	0	XLOC-050730
0.000618	0.986563	0.058	0.035	1	0	XLOC-044689
0.00062	-0.4615	0.013	0.03	1	0	XLOC-039576
0.00062	-0.194345	0.017	0.036	1	0	XLOC-023007
0.00062	-0.248679	0.022	0.043	1	0	XLOC-044131
0.000621	-1.3499	0.005	0.018	1	0	XLOC-064263
0.000623	-0.646807	0.015	0.033	1	0	XLOC-011692
0.000624	-0.345791	0.012	0.028	1	0	XLOC-020937
0.000624	-0.133946	0.007	0.021	1	0	XLOC-017333
0.000627	-0.106839	0.027	0.05	1	0	XLOC-013039
0.000633	-0.663112	0.014	0.032	1	0	XLOC-041733
0.000634	-0.152974	0.029	0.052	1	0	XLOC-040782
0.000634	2.23768	0.018	0.006	1	0	XLOC-019950
0.000636	-1.27268	0.008	0.022	1	0	XLOC-054111
0.000636	-0.564547	0.021	0.041	1	0	XLOC-034067
0.000636	-3.27664	0.003	0.013	1	0	XLOC-027382
0.000637	-2.51091	0.003	0.013	1	0	XLOC-024071
0.000639	-2.28726	0.003	0.013	1	0	XLOC-065121
0.000639	-1.70711	0.003	0.013	1	0	XLOC-056316
0.00064	0.225397	0.163	0.221	1	0	XLOC-024860
0.00064	-1.21515	0.005	0.018	1	0	XLOC-040426
0.000643	1.47368	0.053	0.031	1	0	XLOC-025793
0.000644	-0.928665	0.005	0.018	1	0	XLOC-024297
0.000644	-0.624056	0.016	0.034	1	0	XLOC-039838
0.000646	-0.341596	0.005	0.018	1	0	XLOC-002917
0.000646	-1.90955	0.003	0.013	1	0	XLOC-040990
0.000646	-2.07969	0.003	0.013	1	0	XLOC-033111
0.000647	-2.11168	0.003	0.013	1	0	XLOC-037501
0.000647	-0.663653	0.017	0.036	1	0	XLOC-047173
0.000648	-0.103481	0.017	0.036	1	0	XLOC-064479
0.000648	0.714065	0.143	0.108	1	0	XLOC-050016
0.000649	-0.605474	0.008	0.022	1	0	XLOC-041620
0.000649	-1.33414	0.003	0.013	1	0	XLOC-016718
0.00065	-1.63787	0.003	0.013	1	0	XLOC-003636
0.000651	-1.6303	0.003	0.013	1	0	XLOC-067794
0.000651	-1.41064	0.003	0.013	1	0	XLOC-023151
0.000651	-0.297854	0.014	0.032	1	0	XLOC-046945
0.000652	-1.25117	0.003	0.013	1	0	XLOC-050595
0.000653	-1.83453	0.003	0.013	1	0	XLOC-039003
0.000654	-0.146146	0.025	0.047	1	0	XLOC-060110
0.000654	-0.860659	0.008	0.023	1	0	XLOC-028061
0.000655	0.904982	0.079	0.053	1	0	XLOC-015360
0.000655	-1.20635	0.003	0.013	1	0	XLOC-016810
0.000656	-1.52344	0.003	0.013	1	0	XLOC-007890
0.000656	-1.12022	0.003	0.013	1	0	XLOC-023032
0.000657	-1.3378	0.003	0.013	1	0	XLOC-021387
0.000657	-1.50163	0.004	0.016	1	0	XLOC-034339
0.000657	-1.99285	0.004	0.016	1	0	XLOC-052231
0.000657	-0.379049	0.015	0.033	1	0	XLOC-004686
0.000659	-0.68035	0.003	0.013	1	0	XLOC-020140
0.000661	-2.08148	0.004	0.016	1	0	XLOC-040695
0.000662	-3.10241	0.006	0.019	1	0	XLOC-041854
0.000662	-1.51366	0.008	0.023	1	0	XLOC-021148
0.000663	-1.26676	0.004	0.016	1	0	XLOC-039328
0.000663	-2.05223	0.004	0.016	1	0	XLOC-045135
0.000663	-0.343556	0.032	0.056	1	0	XLOC-060274
0.000664	-1.8607	0.004	0.016	1	0	XLOC-025323
0.000664	-2.40525	0.006	0.019	1	0	XLOC-002824
0.000665	-1.25207	0.008	0.023	1	0	XLOC-064316
0.000667	-0.765016	0.008	0.023	1	0	XLOC-022965
0.000667	-1.87462	0.004	0.016	1	0	XLOC-050357
0.000668	-0.315135	0.071	0.105	1	0	XLOC-011823
0.00067	0.115579	0.039	0.066	1	0	XLOC-036000
0.000671	-1.0198	0.008	0.023	1	0	XLOC-011796
0.000672	-0.184367	0.051	0.081	1	0	XLOC-004796
0.000673	-1.6757	0.004	0.016	1	0	XLOC-014930
0.000675	1.11724	0.022	0.009	1	0	XLOC-034773
0.000676	0.990038	0.144	0.113	1	0	XLOC-033076
0.000676	-0.422844	0.029	0.052	1	0	XLOC-004249
0.000677	-1.32923	0.008	0.023	1	0	XLOC-019974
0.000677	-0.710666	0.004	0.016	1	0	XLOC-009191
0.000677	0.202176	0.092	0.133	1	0	XLOC-027837
0.000678	1.10183	0.063	0.039	1	0	XLOC-062970
0.00068	-1.08779	0.004	0.016	1	0	XLOC-038278
0.000681	-0.679974	0.025	0.047	1	0	XLOC-040393
0.000681	-1.0635	0.004	0.016	1	0	XLOC-020464
0.000684	0.205447	0.089	0.131	1	0	XLOC-012644
0.000685	-1.90087	0.012	0.029	1	0	XLOC-066728
0.000685	-0.785853	0.004	0.016	1	0	XLOC-019718
0.000686	-1.78757	0.006	0.019	1	0	XLOC-009469
0.000686	-0.149188	0.008	0.023	1	0	XLOC-003185
0.000687	-0.162716	0.004	0.016	1	0	XLOC-008263
0.000688	-1.01004	0.006	0.019	1	0	XLOC-027467
0.000689	-1.50954	0.006	0.019	1	0	XLOC-066700
0.000691	-0.605067	0.008	0.023	1	0	XLOC-023135
0.000696	-0.21593	0.021	0.042	1	0	XLOC-001696
0.000699	-0.335475	0.021	0.042	1	0	XLOC-022824
0.000701	-1.06968	0.009	0.024	1	0	XLOC-038550
0.000702	-3.1412	0.002	0.012	1	0	XLOC-062458
0.000703	1.31696	0.087	0.06	1	0	XLOC-027318
0.000704	-0.808366	0.006	0.019	1	0	XLOC-014469
0.000704	-3.61112	0.002	0.012	1	0	XLOC-010888
0.000708	1.35532	0.033	0.016	1	0	XLOC-068145
0.000709	-2.65415	0.002	0.012	1	0	XLOC-004394
0.000709	-2.76693	0.002	0.012	1	0	XLOC-051187
0.000709	1.43254	0.041	0.022	1	0	XLOC-014274
0.00071	-2.68725	0.002	0.012	1	0	XLOC-027292
0.000713	-1.05671	0.009	0.024	1	0	XLOC-059434
0.000713	2.57425	0.025	0.01	1	0	XLOC-013281
0.000713	1.37491	0.035	0.018	1	0	XLOC-018469
0.000713	1.48852	0.04	0.021	1	0	XLOC-033233
0.000713	-0.828255	0.006	0.019	1	0	XLOC-050729
0.000713	-0.812899	0.006	0.019	1	0	XLOC-059717
0.000717	-1.96437	0.002	0.012	1	0	XLOC-002936
0.000718	-0.342561	0.026	0.048	1	0	XLOC-014364
0.000719	-2.37779	0.002	0.012	1	0	XLOC-005268
0.000719	-2.34538	0.002	0.012	1	0	XLOC-014847
0.00072	-2.01548	0.002	0.012	1	0	XLOC-021011
0.000721	-2.05599	0.002	0.012	1	0	XLOC-038455
0.000723	-1.70016	0.014	0.031	1	0	XLOC-044200
0.000723	-2.13427	0.002	0.012	1	0	XLOC-035681
0.000723	-0.24385	0.02	0.04	1	0	XLOC-018894
0.000724	-0.791665	0.006	0.019	1	0	XLOC-015011
0.000725	-1.81754	0.002	0.012	1	0	XLOC-009004
0.000725	-1.86331	0.002	0.012	1	0	XLOC-006277
0.000725	-2.26292	0.002	0.012	1	0	XLOC-045980
0.000726	-0.370711	0.006	0.019	1	0	XLOC-002014
0.000727	2.83538	0.016	0.005	1	0	XLOC-046563
0.000727	-0.817696	0.002	0.012	1	0	XLOC-046241
0.000728	-1.54991	0.002	0.012	1	0	XLOC-035508
0.000732	0.212453	0.09	0.131	1	0	XLOC-027757
0.000732	-0.408409	0.019	0.039	1	0	XLOC-058591
0.000732	-0.17112	0.002	0.012	1	0	XLOC-015418
0.000733	-0.762323	0.01	0.025	1	0	XLOC-039172
0.000733	0.85209	0.081	0.054	1	0	XLOC-044665
0.000734	-0.672141	0.023	0.045	1	0	XLOC-056654
0.000735	-1.15458	0.015	0.033	1	0	XLOC-046512
0.000737	-0.543627	0.01	0.025	1	0	XLOC-015623
0.000738	0.871207	0.086	0.058	1	0	XLOC-011603
0.000742	2.72585	0.013	0.003	1	0	XLOC-021596
0.000743	0.278046	0.006	0.019	1	0	XLOC-038328
0.000747	2.32698	0.013	0.003	1	0	XLOC-025889
0.000749	-0.602918	0.01	0.025	1	0	XLOC-065235
0.000749	-0.984864	0.015	0.033	1	0	XLOC-008551
0.00075	-3.3861	0.001	0.01	1	0	XLOC-004894
0.000751	-3.62493	0.001	0.01	1	0	XLOC-017721
0.000752	-0.780949	0.011	0.027	1	0	XLOC-025760
0.000753	-3.72034	0.001	0.01	1	0	XLOC-056164
0.000754	-2.95399	0.001	0.01	1	0	XLOC-053508
0.000754	2.24798	0.013	0.003	1	0	XLOC-067010
0.000756	-3.66175	0.001	0.01	1	0	XLOC-012701
0.000757	-0.296065	0.041	0.068	1	0	XLOC-028401
0.000758	-2.41717	0.001	0.01	1	0	XLOC-036811
0.000758	-2.41382	0.001	0.01	1	0	XLOC-004470
0.000758	-2.92431	0.001	0.01	1	0	XLOC-038085
0.000759	-1.81649	0.005	0.017	1	0	XLOC-003169
0.000759	-2.83463	0.001	0.01	1	0	XLOC-007826
0.000759	-1.01039	0.001	0.01	1	0	XLOC-022160
0.000761	0.991641	0.032	0.016	1	0	XLOC-028241
0.000762	-2.1376	0.001	0.01	1	0	XLOC-024843
0.000763	-0.273024	0.045	0.073	1	0	XLOC-040788
0.000763	0.505533	0.19	0.152	1	0	XLOC-034818
0.000764	-1.79627	0.005	0.017	1	0	XLOC-066461
0.000764	-0.546605	0.001	0.01	1	0	XLOC-050459
0.000765	-1.96804	0.001	0.01	1	0	XLOC-000265
0.000766	-1.26112	0.001	0.01	1	0	XLOC-059822
0.000766	-1.01185	0.006	0.02	1	0	XLOC-002035
0.000766	-0.696935	0.014	0.032	1	0	XLOC-039780
0.000766	-1.95789	0.001	0.01	1	0	XLOC-047018
0.000767	0.116884	0.119	0.165	1	0	XLOC-064155
0.000767	0.376979	0.01	0.026	1	0	XLOC-067702
0.000768	-1.0334	0.001	0.01	1	0	XLOC-018475
0.000769	-0.67621	0.001	0.01	1	0	XLOC-015152
0.000775	1.65704	0.013	0.003	1	0	XLOC-051428
0.000775	0.162829	0.021	0.042	1	0	XLOC-011878
0.000778	-2.94325	0.003	0.014	1	0	XLOC-068281
0.000778	-0.670204	0.005	0.017	1	0	XLOC-059746
0.000779	-1.38575	0.005	0.017	1	0	XLOC-057862
0.00078	-0.639987	0.006	0.02	1	0	XLOC-051955
0.000781	0.45503	0.188	0.15	1	0	XLOC-055107
0.000783	-2.43394	0.003	0.014	1	0	XLOC-041766
0.000783	-0.926619	0.014	0.031	1	0	XLOC-046686
0.000784	1.2869	0.058	0.036	1	0	XLOC-060476
0.000784	-2.14131	0.003	0.014	1	0	XLOC-004108
0.000785	-0.807613	0.005	0.017	1	0	XLOC-011653
0.000785	0.379072	0.005	0.017	1	0	XLOC-019002
0.000786	-1.69946	0.003	0.014	1	0	XLOC-033662
0.000786	-1.25952	0.005	0.017	1	0	XLOC-004611
0.000788	-0.616208	0.017	0.036	1	0	XLOC-020938
0.000789	-2.26656	0.003	0.014	1	0	XLOC-053507
0.00079	0.159676	0.073	0.11	1	0	XLOC-004720
0.000791	-1.06407	0.005	0.017	1	0	XLOC-067093
0.000792	-1.19064	0.005	0.017	1	0	XLOC-043876
0.000795	-1.16032	0.003	0.014	1	0	XLOC-015074
0.000796	-1.21512	0.007	0.021	1	0	XLOC-067529
0.000796	-1.02879	0.003	0.014	1	0	XLOC-062677
0.000796	-0.558642	0.012	0.029	1	0	XLOC-055435
0.000797	-0.392572	0.011	0.027	1	0	XLOC-019220
0.000797	-0.140257	0.01	0.026	1	0	XLOC-003529
0.000799	-1.77493	0.003	0.014	1	0	XLOC-019682
0.000802	-1.75336	0.003	0.014	1	0	XLOC-025996
0.000802	-1.39622	0.003	0.014	1	0	XLOC-025970
0.000805	-1.45825	0.003	0.014	1	0	XLOC-009852
0.000806	-0.648343	0.003	0.014	1	0	XLOC-011351
0.000806	-1.46835	0.007	0.021	1	0	XLOC-015207
0.000807	-0.596307	0.016	0.034	1	0	XLOC-013175
0.000807	-1.49735	0.003	0.014	1	0	XLOC-005744
0.000807	-1.36339	0.003	0.014	1	0	XLOC-019007
0.000808	-1.00902	0.003	0.014	1	0	XLOC-052611
0.000808	-0.872968	0.003	0.014	1	0	XLOC-058473
0.00081	-0.461421	0.013	0.03	1	0	XLOC-041676
0.000812	-0.475963	0.034	0.058	1	0	XLOC-055456
0.000813	-0.108931	0.025	0.047	1	0	XLOC-056061
0.000814	-0.325851	0.014	0.032	1	0	XLOC-035357
0.000815	0.715097	0.303	0.275	1	0	XLOC-019028
0.000816	0.129107	0.048	0.078	1	0	XLOC-028269
0.000816	2.83607	0.011	0.002	1	0	XLOC-040074
0.000817	2.30281	0.011	0.002	1	0	XLOC-036197
0.000819	2.60512	0.011	0.002	1	0	XLOC-057435
0.000821	-0.54735	0.012	0.029	1	0	XLOC-058343
0.000824	-0.431132	0.094	0.13	1	0	XLOC-000970
0.000826	-0.395418	0.041	0.067	1	0	XLOC-024237
0.000827	2.46905	0.011	0.002	1	0	XLOC-010340
0.000828	1.0115	0.025	0.011	1	0	XLOC-053809
0.000829	0.126525	0.065	0.099	1	0	XLOC-027769
0.000831	-0.473278	0.015	0.033	1	0	XLOC-055368
0.000833	-0.277356	0.053	0.083	1	0	XLOC-039682
0.000834	0.123557	0.007	0.021	1	0	XLOC-046917
0.000835	-0.392375	0.022	0.043	1	0	XLOC-039880
0.000837	-0.360821	0.012	0.028	1	0	XLOC-005607
0.000842	-0.292384	0.016	0.034	1	0	XLOC-062386
0.000844	-0.139935	0.047	0.076	1	0	XLOC-041066
0.000849	-1.50608	0.008	0.022	1	0	XLOC-047030
0.000849	-0.225057	0.012	0.029	1	0	XLOC-028084
0.00085	1.16436	0.092	0.064	1	0	XLOC-036401
0.000851	-0.435366	0.016	0.034	1	0	XLOC-022330
0.000852	1.21232	0.059	0.037	1	0	XLOC-027316
0.000856	1.18129	0.137	0.108	1	0	XLOC-051333
0.00086	1.8476	0.016	0.005	1	0	XLOC-035975
0.00086	1.3019	0.054	0.032	1	0	XLOC-055033
0.000861	-0.161967	0.007	0.021	1	0	XLOC-037788
0.000862	0.620539	0.126	0.093	1	0	XLOC-004321
0.000864	-1.41787	0.005	0.018	1	0	XLOC-019071
0.000866	-1.71695	0.005	0.018	1	0	XLOC-001057
0.000868	-0.665229	0.005	0.018	1	0	XLOC-063341
0.00087	1.5357	0.054	0.032	1	0	XLOC-037007
0.000872	-0.49269	0.033	0.057	1	0	XLOC-027270
0.000872	-1.14194	0.005	0.018	1	0	XLOC-009225
0.00088	-0.959251	0.008	0.022	1	0	XLOC-022432
0.00088	-1.56923	0.005	0.018	1	0	XLOC-058027
0.00088	0.269866	0.061	0.093	1	0	XLOC-026441
0.000882	-0.206989	0.075	0.11	1	0	XLOC-003935
0.000883	-0.548658	0.005	0.018	1	0	XLOC-027124
0.000884	-1.29837	0.005	0.018	1	0	XLOC-043802
0.000886	-1.27433	0.005	0.018	1	0	XLOC-068884
0.000891	0.232753	0.116	0.162	1	0	XLOC-055475
0.000892	-0.205717	0.14	0.186	1	0	XLOC-066435
0.000894	-0.296172	0.005	0.018	1	0	XLOC-060148
0.000905	-2.75166	0.003	0.013	1	0	XLOC-024019
0.000907	-1.6743	0.009	0.024	1	0	XLOC-000633
0.000908	0.966566	0.082	0.055	1	0	XLOC-004277
0.000916	-0.282362	0.026	0.048	1	0	XLOC-025355
0.000916	-0.686188	0.008	0.022	1	0	XLOC-040946
0.000917	-2.67381	0.003	0.013	1	0	XLOC-044779
0.000918	-2.22839	0.003	0.013	1	0	XLOC-056090
0.000918	-2.22627	0.003	0.013	1	0	XLOC-062334
0.00092	-2.1899	0.003	0.013	1	0	XLOC-019031
0.00092	-2.0424	0.003	0.013	1	0	XLOC-055693
0.000921	-1.85886	0.006	0.018	1	0	XLOC-025868
0.000922	-0.591251	0.008	0.023	1	0	XLOC-025071
0.000924	-0.952017	0.008	0.023	1	0	XLOC-025092
0.000926	0.237341	0.177	0.237	1	0	XLOC-000802
0.000926	0.661352	0.175	0.14	1	0	XLOC-005801
0.000926	0.140568	0.201	0.267	1	0	XLOC-017346
0.000927	-0.582189	0.008	0.023	1	0	XLOC-060470
0.000927	-1.99896	0.004	0.015	1	0	XLOC-040309
0.000931	-1.93312	0.006	0.018	1	0	XLOC-009465
0.000931	-1.68867	0.003	0.013	1	0	XLOC-044848
0.000931	-0.194378	0.022	0.043	1	0	XLOC-015468
0.000931	-2.00721	0.004	0.015	1	0	XLOC-019052
0.000933	-0.98308	0.008	0.023	1	0	XLOC-002407
0.000933	-1.34302	0.004	0.015	1	0	XLOC-025102
0.000935	-1.04323	0.009	0.024	1	0	XLOC-066705
0.000937	1.83696	0.014	0.004	1	0	XLOC-043087
0.000938	-0.739218	0.008	0.023	1	0	XLOC-002204
0.000939	-1.47042	0.004	0.015	1	0	XLOC-015015
0.00094	-0.980865	0.004	0.015	1	0	XLOC-044781
0.00094	-0.92478	0.003	0.013	1	0	XLOC-011502
0.000941	1.89845	0.021	0.008	1	0	XLOC-052512
0.000944	-0.908609	0.003	0.013	1	0	XLOC-005909
0.000945	-1.42381	0.004	0.015	1	0	XLOC-059613
0.000946	-0.775471	0.004	0.015	1	0	XLOC-025119
0.000947	-0.801159	0.004	0.015	1	0	XLOC-046992
0.000948	1.51601	0.021	0.008	1	0	XLOC-062360
0.00095	-0.346123	0.051	0.079	1	0	XLOC-017506
0.000951	-1.54745	0.006	0.018	1	0	XLOC-058879
0.000954	-0.740379	0.008	0.023	1	0	XLOC-039906
0.000954	-1.29816	0.01	0.025	1	0	XLOC-056662
0.000957	-0.426902	0.019	0.039	1	0	XLOC-012997
0.000957	-0.177734	0.01	0.025	1	0	XLOC-030058
0.000959	-0.38489	0.019	0.039	1	0	XLOC-024858
0.00096	-1.66414	0.006	0.018	1	0	XLOC-042396
0.000961	-1.34572	0.006	0.018	1	0	XLOC-000312
0.000961	0.948352	0.044	0.024	1	0	XLOC-058900
0.000961	-0.743102	0.009	0.024	1	0	XLOC-046395
0.000961	-0.126124	0.004	0.015	1	0	XLOC-041362
0.000962	-1.14849	0.006	0.018	1	0	XLOC-056410
0.000962	-1.32511	0.004	0.015	1	0	XLOC-015712
0.000963	-1.28951	0.01	0.025	1	0	XLOC-002937
0.000963	-1.31283	0.006	0.018	1	0	XLOC-002775
0.000964	1.10093	0.094	0.065	1	0	XLOC-034791
0.000964	-0.774839	0.006	0.018	1	0	XLOC-066776
0.000967	-0.538006	0.019	0.038	1	0	XLOC-047008
0.000969	-0.144379	0.097	0.138	1	0	XLOC-004598
0.00097	-0.872601	0.009	0.024	1	0	XLOC-035041
0.000971	-0.383777	0.004	0.015	1	0	XLOC-044684
0.000973	-0.847988	0.009	0.024	1	0	XLOC-054686
0.000973	-0.17758	0.017	0.035	1	0	XLOC-018569
0.000974	-0.103199	0.004	0.015	1	0	XLOC-045005
0.000974	-0.113071	0.071	0.106	1	0	XLOC-001314
0.000978	-0.247612	0.017	0.035	1	0	XLOC-060447
0.000978	-0.690001	0.009	0.024	1	0	XLOC-033226
0.000981	0.23852	0.004	0.015	1	0	XLOC-002504
0.000984	-0.247772	0.01	0.026	1	0	XLOC-047213
0.000991	-0.762085	0.016	0.033	1	0	XLOC-023963
0.000994	-1.14301	0.006	0.019	1	0	XLOC-046021
0.000997	-0.973715	0.012	0.028	1	0	XLOC-012974
0.001	-0.227148	0.055	0.085	1	0	XLOC-063800
0.00100284	-0.202741	0.029	0.051	1	0	XLOC-026777
0.00100366	0.240458	0.101	0.143	1	0	XLOC-017104
0.00100457	0.972955	0.066	0.042	1	0	XLOC-024949
0.00100658	-0.838297	0.01	0.026	1	0	XLOC-011309
0.00100681	-0.451414	0.016	0.034	1	0	XLOC-045093
0.00100926	-0.940021	0.011	0.027	1	0	XLOC-003517
0.00101017	0.228245	0.093	0.133	1	0	XLOC-058376
0.00101234	-0.987797	0.012	0.028	1	0	XLOC-001733
0.00101494	-0.339236	0.028	0.05	1	0	XLOC-045176
0.00102471	-2.87239	0.002	0.011	1	0	XLOC-004651
0.00102601	0.610561	0.057	0.088	1	0	XLOC-005893
0.00102722	0.233195	0.071	0.107	1	0	XLOC-047093
0.00102784	-2.66905	0.002	0.011	1	0	XLOC-012239
0.00102967	-0.153322	0.011	0.027	1	0	XLOC-040274
0.00103018	-2.61669	0.002	0.011	1	0	XLOC-027993
0.00103018	-2.54774	0.002	0.011	1	0	XLOC-039562
0.00103018	-2.86604	0.002	0.011	1	0	XLOC-041449
0.00103018	-2.39869	0.002	0.011	1	0	XLOC-047610
0.00103175	-0.668521	0.002	0.011	1	0	XLOC-013309
0.00103385	1.15375	0.09	0.063	1	0	XLOC-038119
0.00103489	-2.6165	0.002	0.011	1	0	XLOC-019667
0.00103544	-0.279015	0.011	0.027	1	0	XLOC-037621
0.00103726	-2.45472	0.002	0.011	1	0	XLOC-055218
0.00103742	-0.171946	0.047	0.074	1	0	XLOC-041867
0.00103793	-1.32218	0.006	0.019	1	0	XLOC-040692
0.00104052	0.288096	0.143	0.195	1	0	XLOC-055836
0.00104081	-1.33102	0.006	0.019	1	0	XLOC-041070
0.0010412	-1.33027	0.002	0.011	1	0	XLOC-058545
0.001042	-1.56896	0.002	0.011	1	0	XLOC-010101
0.00104279	-2.58882	0.002	0.011	1	0	XLOC-026549
0.00104358	-2.39896	0.002	0.011	1	0	XLOC-003035
0.00104437	-1.90683	0.002	0.011	1	0	XLOC-044416
0.00104437	-2.50573	0.002	0.011	1	0	XLOC-067341
0.00104517	-2.01511	0.002	0.011	1	0	XLOC-007696
0.00104646	1.45875	0.032	0.016	1	0	XLOC-003926
0.00104676	-1.51037	0.002	0.011	1	0	XLOC-017660
0.00104755	-1.91727	0.002	0.011	1	0	XLOC-040781
0.00104755	-1.2841	0.002	0.011	1	0	XLOC-041841
0.00104755	-1.55043	0.002	0.011	1	0	XLOC-064796
0.00104755	-1.43711	0.002	0.011	1	0	XLOC-067776
0.00104871	-0.570165	0.013	0.029	1	0	XLOC-005352
0.00104994	-1.69403	0.002	0.011	1	0	XLOC-040371
0.00105302	-2.09358	0.005	0.016	1	0	XLOC-035470
0.00105313	-1.50628	0.002	0.011	1	0	XLOC-036486
0.00105362	-0.681282	0.021	0.041	1	0	XLOC-063100
0.00105393	-0.597257	0.002	0.011	1	0	XLOC-037954
0.00105393	-1.83682	0.002	0.011	1	0	XLOC-039551
0.00105393	-0.877289	0.002	0.011	1	0	XLOC-049647
0.00105417	-1.05285	0.006	0.019	1	0	XLOC-057449
0.00105465	-1.28535	0.005	0.016	1	0	XLOC-024618
0.00105473	-1.63352	0.002	0.011	1	0	XLOC-039178
0.00105513	-0.205978	0.014	0.031	1	0	XLOC-052327
0.00105554	-1.32507	0.002	0.011	1	0	XLOC-066081
0.00105905	1.2275	0.036	0.018	1	0	XLOC-038243
0.00105955	-1.02684	0.002	0.011	1	0	XLOC-066567
0.00105961	-0.865268	0.014	0.031	1	0	XLOC-002850
0.00106037	-0.628477	0.016	0.034	1	0	XLOC-051260
0.0010615	-1.8141	0.005	0.016	1	0	XLOC-066851
0.00106216	-1.77197	0.005	0.016	1	0	XLOC-055467
0.00106356	0.476945	0.357	0.333	1	0	XLOC-019211
0.00106474	3.13287	0.012	0.003	1	0	XLOC-051624
0.00106638	0.182545	0.112	0.156	1	0	XLOC-025443
0.00106863	-0.32924	0.01	0.026	1	0	XLOC-052551
0.00106874	-0.283536	0.203	0.261	1	0	XLOC-050964
0.00107049	0.163651	0.043	0.07	1	0	XLOC-024848
0.00107071	-1.48604	0.005	0.016	1	0	XLOC-047471
0.00107472	1.48176	0.022	0.009	1	0	XLOC-036398
0.00107506	2.64904	0.012	0.003	1	0	XLOC-046191
0.00107932	-1.08139	0.005	0.016	1	0	XLOC-022456
0.00107949	-0.598301	0.012	0.028	1	0	XLOC-066689
0.00108064	0.505702	0.011	0.027	1	0	XLOC-000904
0.00108087	2.71401	0.014	0.004	1	0	XLOC-011061
0.0010821	-2.75809	0.003	0.014	1	0	XLOC-026012
0.00108796	-0.101312	0.006	0.019	1	0	XLOC-001956
0.00108867	-1.29222	0.005	0.016	1	0	XLOC-059339
0.00109001	-0.79382	0.005	0.016	1	0	XLOC-036010
0.00109483	-0.142275	0.242	0.3	1	0	XLOC-062598
0.00109539	-0.975092	0.005	0.016	1	0	XLOC-025951
0.00109741	-1.10268	0.005	0.016	1	0	XLOC-068747
0.00109872	-3.09149	0.001	0.01	1	0	XLOC-013420
0.00109962	-3.30837	0.001	0.01	1	0	XLOC-041002
0.00110033	-0.171106	0.014	0.03	1	0	XLOC-001211
0.00110052	-3.71461	0.001	0.01	1	0	XLOC-018997
0.00110338	-0.252214	0.007	0.02	1	0	XLOC-026330
0.00110418	-1.12899	0.005	0.016	1	0	XLOC-000626
0.00110499	-2.66363	0.003	0.014	1	0	XLOC-027516
0.00110504	-2.97677	0.001	0.01	1	0	XLOC-005360
0.00110504	-2.80971	0.001	0.01	1	0	XLOC-034926
0.00110504	-4.25803	0.001	0.01	1	0	XLOC-054576
0.00110546	0.30196	0.011	0.027	1	0	XLOC-013215
0.00110595	-2.69651	0.001	0.01	1	0	XLOC-065829
0.00110759	-0.766208	0.005	0.016	1	0	XLOC-012557
0.00110776	-2.63446	0.001	0.01	1	0	XLOC-023348
0.00110794	2.402	0.014	0.004	1	0	XLOC-016019
0.00110809	-0.194712	0.059	0.09	1	0	XLOC-066640
0.00110866	-1.81149	0.001	0.01	1	0	XLOC-001775
0.00110873	-1.71286	0.007	0.02	1	0	XLOC-043859
0.00110957	-1.94836	0.001	0.01	1	0	XLOC-056753
0.0011096	-0.579939	0.035	0.059	1	0	XLOC-013048
0.00111048	-2.31346	0.001	0.01	1	0	XLOC-067502
0.00111081	-0.161578	0.033	0.057	1	0	XLOC-064617
0.00111139	-2.51918	0.001	0.01	1	0	XLOC-024909
0.0011123	-2.40031	0.001	0.01	1	0	XLOC-037780
0.00111321	-2.26467	0.001	0.01	1	0	XLOC-009186
0.00111321	-2.7631	0.001	0.01	1	0	XLOC-068508
0.00111373	-0.528872	0.005	0.016	1	0	XLOC-040315
0.00111413	-2.39372	0.001	0.01	1	0	XLOC-018558
0.00111504	-2.48509	0.001	0.01	1	0	XLOC-045766
0.00111595	-2.18096	0.001	0.01	1	0	XLOC-010076
0.00111737	2.0604	0.014	0.004	1	0	XLOC-033860
0.00111778	-2.31386	0.001	0.01	1	0	XLOC-052089
0.00111784	-0.760899	0.005	0.016	1	0	XLOC-011410
0.00111848	-2.09794	0.003	0.014	1	0	XLOC-016429
0.00111869	-1.55674	0.001	0.01	1	0	XLOC-001952
0.00111961	-1.10634	0.001	0.01	1	0	XLOC-027019
0.00111994	4.77488	0.01	0.002	1	0	XLOC-068399
0.00112053	-2.67825	0.001	0.01	1	0	XLOC-044981
0.00112144	-1.13925	0.001	0.01	1	0	XLOC-008277
0.00112309	-0.986494	0.007	0.02	1	0	XLOC-004986
0.00112328	-0.98982	0.001	0.01	1	0	XLOC-055842
0.00112377	-0.923196	0.003	0.014	1	0	XLOC-004094
0.00112377	-1.22027	0.003	0.014	1	0	XLOC-008964
0.00112512	0.175999	0.073	0.107	1	0	XLOC-048588
0.00112512	-0.469194	0.001	0.01	1	0	XLOC-045502
0.00112756	-2.2275	0.003	0.014	1	0	XLOC-049452
0.00112904	3.71531	0.01	0.002	1	0	XLOC-067180
0.00112917	-0.480407	0.021	0.04	1	0	XLOC-036170
0.00112984	-1.58428	0.003	0.014	1	0	XLOC-036943
0.00113034	-0.270198	0.007	0.02	1	0	XLOC-047854
0.00113061	-0.512818	0.003	0.014	1	0	XLOC-047200
0.00113074	0.189493	0.171	0.229	1	0	XLOC-025904
0.00113091	1.35459	0.075	0.051	1	0	XLOC-005555
0.00113209	3.0299	0.01	0.002	1	0	XLOC-001787
0.00113277	-1.02508	0.007	0.02	1	0	XLOC-012088
0.00113365	-1.63224	0.003	0.014	1	0	XLOC-009663
0.00113587	-0.564423	0.02	0.039	1	0	XLOC-020292
0.00113719	2.7632	0.01	0.002	1	0	XLOC-067195
0.00113748	0.140395	0.003	0.014	1	0	XLOC-020196
0.00113821	2.60887	0.01	0.002	1	0	XLOC-030813
0.00113824	-0.911605	0.007	0.02	1	0	XLOC-027524
0.00113901	-1.45013	0.003	0.014	1	0	XLOC-046455
0.00113924	2.43463	0.01	0.002	1	0	XLOC-015993
0.00113924	2.54048	0.01	0.002	1	0	XLOC-063413
0.00114232	-1.83607	0.008	0.022	1	0	XLOC-067191
0.00114285	-1.00861	0.003	0.014	1	0	XLOC-037129
0.00114362	-1.11159	0.003	0.014	1	0	XLOC-065532
0.00114516	-1.18558	0.003	0.014	1	0	XLOC-063124
0.0011467	-1.1416	0.003	0.014	1	0	XLOC-022248
0.00115134	-0.664671	0.003	0.014	1	0	XLOC-049778
0.00115531	-0.307133	0.032	0.055	1	0	XLOC-058349
0.00115988	-0.164037	0.025	0.046	1	0	XLOC-060871
0.00116179	0.644965	0.2	0.167	1	0	XLOC-043851
0.00116474	0.335907	0.007	0.02	1	0	XLOC-003043
0.00116663	-2.0751	0.009	0.023	1	0	XLOC-021663
0.00116669	-0.167697	0.026	0.047	1	0	XLOC-001683
0.00116858	-0.396192	0.025	0.046	1	0	XLOC-015210
0.00117347	1.59549	0.042	0.024	1	0	XLOC-007119
0.0011795	-0.15031	0.037	0.062	1	0	XLOC-003751
0.00118181	0.284755	0.161	0.216	1	0	XLOC-045710
0.00118462	-0.427801	0.033	0.056	1	0	XLOC-019983
0.00119052	-1.46949	0.005	0.017	1	0	XLOC-067147
0.00119295	-0.53009	0.019	0.038	1	0	XLOC-034739
0.00119874	-0.442763	0.024	0.045	1	0	XLOC-023234
0.00120002	-1.52424	0.009	0.023	1	0	XLOC-044728
0.00120075	-0.369243	0.018	0.037	1	0	XLOC-015077
0.00120111	-1.50457	0.005	0.017	1	0	XLOC-003797
0.00120435	-0.332268	0.046	0.073	1	0	XLOC-003406
0.00120465	1.76629	0.018	0.007	1	0	XLOC-049798
0.00120537	-1.27207	0.005	0.017	1	0	XLOC-027512
0.00120709	-0.260562	0.029	0.051	1	0	XLOC-015528
0.00120917	0.189591	0.066	0.1	1	0	XLOC-036517
0.0012093	1.41634	0.06	0.038	1	0	XLOC-056011
0.00121179	-1.1468	0.005	0.017	1	0	XLOC-041628
0.00121228	0.250219	0.053	0.083	1	0	XLOC-064539
0.00121322	-1.21025	0.005	0.017	1	0	XLOC-001015
0.00122327	-0.74594	0.005	0.017	1	0	XLOC-037268
0.00122471	-1.11991	0.005	0.017	1	0	XLOC-066922
0.00122544	-1.38007	0.005	0.017	1	0	XLOC-013104
0.00122575	-1.07948	0.008	0.022	1	0	XLOC-055303
0.00122905	0.794794	0.051	0.03	1	0	XLOC-001898
0.00123079	-1.38832	0.016	0.033	1	0	XLOC-000194
0.00123383	-0.861657	0.008	0.022	1	0	XLOC-013090
0.00123387	-0.465306	0.019	0.038	1	0	XLOC-022972
0.00123445	-0.770656	0.017	0.035	1	0	XLOC-050236
0.00123631	-0.99287	0.005	0.017	1	0	XLOC-069408
0.00123647	-0.347449	0.02	0.039	1	0	XLOC-000015
0.00123704	-1.02837	0.005	0.017	1	0	XLOC-067771
0.00123883	-0.738719	0.008	0.022	1	0	XLOC-001791
0.00124407	-0.614458	0.009	0.023	1	0	XLOC-063389
0.00124477	-1.26206	0.014	0.03	1	0	XLOC-052334
0.00125862	0.667188	0.057	0.035	1	0	XLOC-066803
0.00126187	-0.14634	0.019	0.038	1	0	XLOC-067573
0.00126308	-0.494513	0.033	0.056	1	0	XLOC-050014
0.00126511	-1.17422	0.012	0.028	1	0	XLOC-034352
0.00126534	0.338441	0.058	0.09	1	0	XLOC-041099
0.00126555	-0.100621	0.08	0.115	1	0	XLOC-001209
0.0012705	0.386148	0.008	0.022	1	0	XLOC-049991
0.00127284	0.124474	0.039	0.064	1	0	rna-NC-000931.1:7216..7278
0.00127366	1.85388	0.015	0.005	1	0	XLOC-043307
0.00127423	-0.348774	0.037	0.062	1	0	XLOC-024861
0.00127808	-0.325648	0.044	0.07	1	0	XLOC-024168
0.00128183	0.280343	0.053	0.083	1	0	XLOC-041800
0.00128204	-0.381489	0.01	0.025	1	0	XLOC-012861
0.0012837	0.256823	0.146	0.196	1	0	XLOC-050564
0.00128486	0.179884	0.097	0.137	1	0	XLOC-035430
0.00128971	-3.07098	0.004	0.015	1	0	XLOC-010419
0.00128985	-0.114602	0.008	0.022	1	0	XLOC-067890
0.00129106	-0.559739	0.015	0.032	1	0	XLOC-039312
0.00129311	-0.311495	0.008	0.022	1	0	XLOC-064016
0.00129378	-1.20049	0.011	0.026	1	0	XLOC-056415
0.00129593	0.134564	0.021	0.041	1	0	XLOC-015549
0.00129722	-1.04165	0.01	0.024	1	0	XLOC-050448
0.00129973	-2.82276	0.003	0.012	1	0	XLOC-023238
0.00130317	0.182869	0.776	0.813	1	0	XLOC-022380
0.00130669	-0.220575	0.032	0.055	1	0	XLOC-002607
0.00130798	-1.94256	0.004	0.015	1	0	XLOC-019315
0.00130805	-2.48721	0.003	0.012	1	0	XLOC-062752
0.00130824	0.479196	0.05	0.079	1	0	XLOC-055583
0.00130898	-2.45107	0.003	0.012	1	0	XLOC-060254
0.00130991	-2.35929	0.003	0.012	1	0	XLOC-034336
0.00131047	1.19325	0.025	0.011	1	0	XLOC-051181
0.00131467	-1.19922	0.004	0.015	1	0	XLOC-069402
0.0013154	-0.897514	0.011	0.026	1	0	XLOC-064770
0.00131736	-0.727761	0.003	0.012	1	0	XLOC-011754
0.00131737	-1.25154	0.006	0.018	1	0	XLOC-067048
0.00131887	-1.21292	0.006	0.018	1	0	XLOC-005288
0.00132109	-0.443739	0.003	0.012	1	0	XLOC-047901
0.00132109	-2.06075	0.003	0.012	1	0	XLOC-066017
0.00132141	-1.51073	0.004	0.015	1	0	XLOC-064195
0.00132203	-0.861353	0.003	0.012	1	0	XLOC-059038
0.00132349	0.153617	0.106	0.149	1	0	XLOC-051713
0.00132484	-1.79236	0.003	0.012	1	0	XLOC-025543
0.00132492	-0.954562	0.053	0.081	1	0	XLOC-026080
0.00132563	-1.59943	0.004	0.015	1	0	XLOC-003927
0.00132578	0.166285	0.019	0.037	1	0	XLOC-001951
0.00132648	-1.05552	0.004	0.015	1	0	XLOC-025329
0.00132694	-1.0999	0.011	0.026	1	0	XLOC-013055
0.0013271	-0.854528	0.01	0.025	1	0	XLOC-036956
0.00132766	-2.00909	0.003	0.012	1	0	XLOC-025397
0.0013286	-1.68981	0.003	0.012	1	0	XLOC-010632
0.00132979	-0.3647	0.031	0.054	1	0	XLOC-023017
0.00133048	-1.77416	0.003	0.012	1	0	XLOC-002616
0.00133126	-0.620098	0.006	0.018	1	0	XLOC-038206
0.00133156	-1.69888	0.004	0.015	1	0	XLOC-058118
0.00133331	-1.77065	0.003	0.012	1	0	XLOC-004222
0.00133331	-1.65405	0.003	0.012	1	0	XLOC-014468
0.00133519	-1.08202	0.003	0.012	1	0	XLOC-049080
0.00133519	-1.47476	0.003	0.012	1	0	XLOC-059097
0.00133614	-1.72733	0.003	0.012	1	0	XLOC-055612
0.00133667	-1.803	0.004	0.015	1	0	XLOC-001154
0.00133709	-1.51367	0.003	0.012	1	0	XLOC-045471
0.00133923	-1.58819	0.004	0.015	1	0	XLOC-000976
0.00133993	-1.4641	0.003	0.012	1	0	XLOC-050396
0.00134073	-1.03	0.006	0.018	1	0	XLOC-024443
0.00134123	-0.650881	0.012	0.027	1	0	XLOC-041781
0.00134224	-0.974564	0.013	0.029	1	0	XLOC-066146
0.00134436	-1.41854	0.004	0.015	1	0	XLOC-009732
0.00134446	-0.437745	0.03	0.052	1	0	XLOC-021439
0.00134467	-1.35024	0.003	0.012	1	0	XLOC-055185
0.00134563	-1.31427	0.003	0.012	1	0	XLOC-001516
0.00134721	-1.22808	0.011	0.026	1	0	XLOC-041215
0.00134848	-0.298924	0.036	0.06	1	0	XLOC-055923
0.00134876	-0.685434	0.011	0.026	1	0	XLOC-036884
0.00134892	0.960151	0.025	0.011	1	0	XLOC-008756
0.0013491	-0.321077	0.006	0.018	1	0	XLOC-005562
0.00134951	-0.709814	0.004	0.015	1	0	XLOC-038295
0.00135037	-0.332817	0.004	0.015	1	0	XLOC-039553
0.00135039	-0.11696	0.003	0.012	1	0	XLOC-014097
0.00135056	-1.05279	0.014	0.031	1	0	XLOC-005159
0.00135223	0.845794	0.225	0.201	1	0	XLOC-038800
0.0013523	-0.791985	0.003	0.012	1	0	XLOC-065315
0.00135288	0.125503	0.098	0.138	1	0	XLOC-001537
0.00135369	-0.392865	0.006	0.018	1	0	XLOC-064786
0.00135446	-0.445933	0.01	0.024	1	0	XLOC-053716
0.0013545	1.31125	0.025	0.011	1	0	XLOC-003418
0.00135554	-0.904895	0.004	0.015	1	0	XLOC-015498
0.00135587	-0.348742	0.017	0.035	1	0	XLOC-025769
0.00135805	-1.11652	0.003	0.012	1	0	XLOC-059464
0.0013598	1.63627	0.068	0.045	1	0	XLOC-055828
0.00136375	2.30559	0.012	0.003	1	0	XLOC-036291
0.00136951	0.195079	0.135	0.183	1	0	XLOC-059457
0.00136987	-0.600959	0.006	0.018	1	0	XLOC-026031
0.00137069	-0.224985	0.016	0.033	1	0	XLOC-028351
0.00137267	-0.155797	0.057	0.087	1	0	XLOC-004252
0.00137453	-0.429865	0.006	0.018	1	0	XLOC-027513
0.00137513	-0.587126	0.016	0.033	1	0	XLOC-063648
0.00137765	-0.701072	0.014	0.031	1	0	XLOC-055281
0.00138155	-5.99265	0.007	0.02	1	0	XLOC-066784
0.00138289	-0.644398	0.011	0.026	1	0	XLOC-017487
0.00138497	0.173478	0.938	0.97	1	0	ND6
0.00138545	-0.475093	0.014	0.03	1	0	XLOC-021955
0.00139044	1.75675	0.019	0.008	1	0	XLOC-041852
0.00139909	0.853582	0.154	0.125	1	0	XLOC-010195
0.00140129	-0.307733	0.017	0.035	1	0	XLOC-001628
0.00140836	-0.109021	0.027	0.048	1	0	XLOC-058683
0.00140849	0.328979	0.073	0.108	1	0	XLOC-003205
0.00140919	-0.840237	0.013	0.029	1	0	XLOC-010060
0.00141205	-1.37467	0.006	0.019	1	0	XLOC-059730
0.00142269	-0.450228	0.011	0.026	1	0	XLOC-063382
0.00142602	-1.4004	0.006	0.019	1	0	XLOC-013019
0.00142836	-0.70154	0.006	0.019	1	0	XLOC-022882
0.00143147	1.53682	0.019	0.008	1	0	XLOC-025133
0.00143372	-0.52458	0.013	0.029	1	0	XLOC-056171
0.00143882	1.29574	0.019	0.008	1	0	XLOC-010018
0.00144062	1.22956	0.248	0.229	1	0	XLOC-003117
0.00144099	0.534206	0.01	0.025	1	0	XLOC-026251
0.00144327	-0.950922	0.006	0.019	1	0	XLOC-054685
0.00145434	-0.336457	0.006	0.019	1	0	XLOC-022387
0.00145455	0.185284	0.053	0.082	1	0	XLOC-002926
0.00145952	-0.270423	0.014	0.031	1	0	XLOC-063333
0.00146332	0.646184	0.252	0.221	1	0	XLOC-040819
0.00146352	0.177968	0.021	0.041	1	0	XLOC-026248
0.0014636	0.239556	0.049	0.078	1	0	XLOC-058122
0.00146558	-0.244764	0.021	0.04	1	0	XLOC-046629
0.00146558	-0.381754	0.013	0.029	1	0	XLOC-062457
0.00146979	1.9426	0.02	0.008	1	0	XLOC-034625
0.00147102	0.277109	0.053	0.083	1	0	XLOC-024925
0.00147111	-0.58031	0.006	0.019	1	0	XLOC-051817
0.00147191	0.119957	0.006	0.019	1	0	XLOC-012724
0.00147511	0.137419	0.1	0.139	1	0	XLOC-026567
0.0014774	-1.26948	0.005	0.016	1	0	XLOC-003399
0.00148229	-0.773403	0.007	0.02	1	0	XLOC-005697
0.00148298	0.639189	0.088	0.061	1	0	XLOC-010140
0.0014834	1.54607	0.036	0.019	1	0	XLOC-044169
0.0014876	-2.63528	0.002	0.011	1	0	XLOC-046498
0.00148872	-2.79497	0.002	0.011	1	0	XLOC-028816
0.00148913	-0.77647	0.005	0.016	1	0	XLOC-045366
0.00148913	-1.89196	0.005	0.016	1	0	XLOC-047560
0.00148985	-2.62692	0.002	0.011	1	0	XLOC-052625
0.00149097	-2.85127	0.002	0.011	1	0	XLOC-054637
0.00149214	-0.451283	0.007	0.02	1	0	XLOC-068163
0.00149451	0.19718	0.154	0.207	1	0	XLOC-012314
0.00149659	-2.45916	0.002	0.011	1	0	XLOC-028777
0.00149927	-1.10466	0.007	0.02	1	0	XLOC-045204
0.0014999	-0.366108	0.019	0.038	1	0	XLOC-047386
0.00149998	-1.62757	0.002	0.011	1	0	XLOC-063630
0.00150111	-2.4467	0.002	0.011	1	0	XLOC-007142
0.00150111	-2.12792	0.002	0.011	1	0	XLOC-014540
0.00150111	-2.2877	0.002	0.011	1	0	XLOC-057525
0.0015045	-2.41238	0.002	0.011	1	0	XLOC-001933
0.0015045	-2.18927	0.002	0.011	1	0	XLOC-067320
0.00150563	-2.27915	0.002	0.011	1	0	XLOC-051020
0.0015079	-3.13169	0.002	0.011	1	0	XLOC-056867
0.00150903	-0.678941	0.002	0.011	1	0	XLOC-051014
0.00150919	-0.915954	0.005	0.016	1	0	XLOC-008621
0.00151011	-0.956195	0.005	0.016	1	0	XLOC-008921
0.00151215	0.289049	0.105	0.146	1	0	XLOC-002924
0.00151245	-2.23351	0.002	0.011	1	0	XLOC-022429
0.00151358	-1.89617	0.002	0.011	1	0	XLOC-012404
0.00151358	-2.06889	0.002	0.011	1	0	XLOC-039933
0.00151472	-2.11366	0.002	0.011	1	0	XLOC-007536
0.00151521	-1.12387	0.007	0.02	1	0	XLOC-024321
0.00151586	-1.73308	0.002	0.011	1	0	XLOC-039657
0.00151586	-1.81839	0.002	0.011	1	0	XLOC-045166
0.00151586	-1.56293	0.002	0.011	1	0	XLOC-067242
0.001517	-0.812238	0.002	0.011	1	0	XLOC-008446
0.00151707	0.52091	0.047	0.075	1	0	XLOC-022373
0.00151814	-1.15451	0.002	0.011	1	0	XLOC-066443
0.00152043	-1.50355	0.002	0.011	1	0	XLOC-040549
0.00152083	-1.00257	0.007	0.02	1	0	XLOC-054451
0.00152386	-1.89839	0.002	0.011	1	0	XLOC-012693
0.00152552	-1.5964	0.008	0.021	1	0	XLOC-047247
0.0015264	1.52489	0.02	0.008	1	0	XLOC-056213
0.00153042	-1.24217	0.005	0.016	1	0	XLOC-060641
0.00153135	0.296863	0.005	0.016	1	0	XLOC-062437
0.00153228	-0.533471	0.005	0.016	1	0	XLOC-011791
0.00153238	1.19516	0.121	0.093	1	0	XLOC-012685
0.0015328	-0.296634	0.114	0.154	1	0	XLOC-025098
0.00153305	-0.732279	0.002	0.011	1	0	XLOC-004708
0.00153507	-1.05037	0.005	0.016	1	0	XLOC-047475
0.00153601	-0.879559	0.005	0.016	1	0	XLOC-017277
0.00153634	-0.313177	0.018	0.035	1	0	XLOC-064434
0.00153814	-0.578361	0.023	0.043	1	0	XLOC-034887
0.00154067	-0.692173	0.005	0.016	1	0	XLOC-059708
0.00154277	-1.34159	0.014	0.029	1	0	XLOC-012132
0.00154379	-0.346256	0.019	0.038	1	0	XLOC-034722
0.00154803	-1.39663	0.008	0.021	1	0	XLOC-052612
0.00155227	0.168314	0.094	0.132	1	0	XLOC-027665
0.00155331	-0.956444	0.007	0.02	1	0	XLOC-062779
0.00155717	-3.06677	0.003	0.013	1	0	XLOC-043692
0.00155759	-0.866228	0.005	0.016	1	0	XLOC-056698
0.00155948	-0.551975	0.005	0.016	1	0	XLOC-004528
0.00156039	-2.01111	0.008	0.022	1	0	XLOC-026930
0.001564	-0.727474	0.007	0.02	1	0	XLOC-041208
0.00156482	-0.398219	0.007	0.02	1	0	XLOC-040497
0.00156482	-0.657314	0.007	0.02	1	0	XLOC-010738
0.00157912	-1.76039	0.003	0.013	1	0	XLOC-054090
0.00158228	-1.74416	0.003	0.013	1	0	XLOC-040750
0.00158523	-0.268584	0.018	0.036	1	0	XLOC-009705
0.0015865	-2.13145	0.003	0.013	1	0	XLOC-022708
0.00158861	-1.67707	0.003	0.013	1	0	XLOC-054614
0.00159285	-1.27626	0.003	0.013	1	0	XLOC-064269
0.00159685	-0.89282	0.008	0.021	1	0	XLOC-046429
0.00160028	-1.90046	0.003	0.013	1	0	XLOC-037838
0.00160349	0.772646	0.181	0.148	1	0	XLOC-040483
0.00160396	-0.364804	0.018	0.035	1	0	XLOC-001210
0.00160538	1.11848	0.036	0.019	1	0	XLOC-061457
0.00160775	-1.58746	0.003	0.013	1	0	XLOC-065734
0.00160882	-0.448308	0.003	0.013	1	0	XLOC-054192
0.00160917	-1.30588	0.008	0.021	1	0	XLOC-060558
0.00160942	0.293914	0.182	0.241	1	0	XLOC-067725
0.0016099	-1.69109	0.003	0.013	1	0	XLOC-000443
0.0016099	-0.76144	0.003	0.013	1	0	XLOC-034092
0.00161078	-1.79004	0.005	0.017	1	0	XLOC-020267
0.00161247	-0.335812	0.008	0.021	1	0	XLOC-009371
0.00161311	-1.81419	0.003	0.013	1	0	XLOC-054102
0.00161526	-1.26868	0.003	0.013	1	0	XLOC-055116
0.00161594	2.37734	0.013	0.004	1	0	XLOC-004834
0.00161633	-1.53989	0.003	0.013	1	0	XLOC-011940
0.00161741	-1.67057	0.003	0.013	1	0	XLOC-047088
0.00161848	-0.433673	0.003	0.013	1	0	XLOC-036928
0.00161956	-1.20162	0.003	0.013	1	0	XLOC-067558
0.00162484	-1.33674	0.008	0.022	1	0	XLOC-055238
0.00162529	2.41223	0.013	0.004	1	0	XLOC-069316
0.00162547	1.07403	0.116	0.087	1	0	XLOC-039904
0.00162819	-1.21166	0.003	0.013	1	0	XLOC-063034
0.00163145	-0.904614	0.01	0.024	1	0	XLOC-006184
0.00163361	-0.901731	0.003	0.013	1	0	XLOC-047906
0.00163949	-1.27082	0.008	0.022	1	0	XLOC-038289
0.00163972	1.66102	0.016	0.006	1	0	XLOC-010269
0.00164207	-1.40048	0.005	0.017	1	0	XLOC-044846
0.00164237	-0.482401	0.023	0.042	1	0	XLOC-035081
0.00164245	-0.381399	0.008	0.021	1	0	XLOC-047229
0.00164361	1.06701	0.118	0.091	1	0	XLOC-059127
0.00164573	-1.53999	0.012	0.028	1	0	XLOC-004945
0.00164888	1.93913	0.013	0.004	1	0	XLOC-029451
0.00164992	-0.748092	0.009	0.023	1	0	XLOC-051596
0.00165647	-1.63722	0.005	0.017	1	0	XLOC-019259
0.00165921	-1.20631	0.008	0.022	1	0	XLOC-024675
0.00165941	-0.971639	0.015	0.031	1	0	XLOC-054592
0.0016613	-0.376635	0.005	0.017	1	0	XLOC-056591
0.00166798	2.01335	0.013	0.004	1	0	XLOC-033406
0.00167197	-0.708892	0.005	0.017	1	0	XLOC-052005
0.00167525	-0.606472	0.029	0.05	1	0	XLOC-002209
0.00167535	0.239218	0.045	0.071	1	0	XLOC-041590
0.00167648	0.579835	0.113	0.156	1	0	XLOC-011997
0.00167781	-1.18489	0.005	0.017	1	0	XLOC-015492
0.00167941	-0.93213	0.01	0.024	1	0	XLOC-002458
0.00167976	-0.906567	0.005	0.017	1	0	XLOC-059722
0.00168136	-0.349239	0.018	0.035	1	0	XLOC-011344
0.00168501	-1.00558	0.008	0.022	1	0	XLOC-026044
0.00168874	-0.975233	0.013	0.028	1	0	XLOC-049926
0.00169546	-1.14826	0.005	0.017	1	0	XLOC-047172
0.0016964	0.171927	0.973	0.99	1	0	COX2
0.00169645	-1.00426	0.005	0.017	1	0	XLOC-005685
0.00169743	-1.09347	0.005	0.017	1	0	XLOC-047896
0.00169863	-1.13906	0.01	0.024	1	0	XLOC-051783
0.00170275	-0.538069	0.012	0.028	1	0	XLOC-002650
0.00170304	-0.160295	0.036	0.06	1	0	XLOC-026546
0.00170633	-1.08023	0.005	0.017	1	0	XLOC-012948
0.00170945	-0.848774	0.009	0.023	1	0	XLOC-055602
0.00170948	-0.467251	0.008	0.022	1	0	XLOC-005719
0.00171389	-0.570118	0.016	0.032	1	0	XLOC-024838
0.00172025	-0.871135	0.009	0.023	1	0	XLOC-017050
0.00172146	-0.796635	0.012	0.027	1	0	XLOC-034930
0.00172435	-0.735266	0.01	0.025	1	0	XLOC-060774
0.00172826	-0.83226	0.005	0.017	1	0	XLOC-035564
0.00172912	-0.533738	0.008	0.022	1	0	XLOC-063693
0.00173099	-0.478532	0.02	0.038	1	0	XLOC-054017
0.00173328	-0.462454	0.005	0.017	1	0	XLOC-068029
0.00174389	0.939454	0.06	0.038	1	0	XLOC-027709
0.00174609	0.24454	0.087	0.124	1	0	XLOC-039243
0.00174832	-0.34016	0.034	0.056	1	0	XLOC-047518
0.0017511	-0.328915	0.081	0.113	1	0	XLOC-009881
0.00175419	-0.823332	0.01	0.024	1	0	XLOC-003835
0.00175594	-0.76777	0.011	0.026	1	0	XLOC-002787
0.001764	-0.516563	0.012	0.027	1	0	XLOC-049477
0.0017663	-1.10369	0.011	0.026	1	0	XLOC-062180
0.00177068	-1.69648	0.006	0.018	1	0	XLOC-050442
0.00177151	0.145649	0.083	0.119	1	0	18S-rRNA-exon-3
0.00177169	0.101621	0.01	0.024	1	0	XLOC-046242
0.00178004	0.123182	0.091	0.129	1	0	XLOC-013028
0.00178361	-1.30855	0.006	0.018	1	0	XLOC-060202
0.00178761	-1.02486	0.006	0.018	1	0	XLOC-035613
0.00178961	-1.45373	0.006	0.018	1	0	XLOC-062359
0.001791	-0.223573	0.015	0.031	1	0	XLOC-018791
0.00179248	-0.736377	0.012	0.028	1	0	XLOC-052519
0.00179511	-0.76552	0.01	0.025	1	0	XLOC-004788
0.00179873	-0.638947	0.014	0.029	1	0	XLOC-040388
0.00180289	0.248569	0.009	0.023	1	0	XLOC-066454
0.00180363	0.282947	0.023	0.042	1	0	XLOC-004569
0.00180368	-1.11396	0.006	0.018	1	0	XLOC-044418
0.00180423	-0.7659	0.011	0.026	1	0	XLOC-027924
0.00180589	-0.692937	0.014	0.029	1	0	XLOC-039208
0.0018065	1.87215	0.017	0.006	1	0	XLOC-036183
0.0018065	1.65716	0.017	0.006	1	0	XLOC-066541
0.00180943	-0.592552	0.027	0.048	1	0	XLOC-005904
0.00181204	-0.497559	0.013	0.028	1	0	XLOC-065929
0.0018127	-0.524442	0.014	0.029	1	0	XLOC-056335
0.00181342	0.133247	0.25	0.315	1	0	XLOC-026958
0.00181442	1.89995	0.023	0.01	1	0	XLOC-035469
0.00181989	-0.851168	0.006	0.018	1	0	XLOC-038212
0.00182415	0.111352	0.03	0.052	1	0	XLOC-065882
0.00182554	-0.579088	0.011	0.026	1	0	XLOC-064061
0.00183564	-2.68301	0.004	0.014	1	0	XLOC-007777
0.00183828	-1.05933	0.006	0.018	1	0	XLOC-050940
0.00183978	-0.458929	0.036	0.06	1	0	XLOC-027796
0.00183986	-0.233717	0.02	0.038	1	0	XLOC-011916
0.00184333	1.26331	0.022	0.009	1	0	XLOC-016635
0.00185037	0.142877	0.231	0.295	1	0	XLOC-059899
0.00185336	-1.73713	0.003	0.012	1	0	XLOC-063674
0.00185524	0.818733	0.068	0.045	1	0	XLOC-024610
0.00185857	-2.65343	0.003	0.012	1	0	XLOC-064145
0.00186009	-1.19593	0.004	0.014	1	0	XLOC-035049
0.00186126	-1.57868	0.004	0.014	1	0	XLOC-012158
0.00186192	1.70507	0.023	0.01	1	0	XLOC-057898
0.00186295	-0.105394	0.011	0.026	1	0	XLOC-019169
0.001865	-0.269566	0.033	0.055	1	0	XLOC-010035
0.00186596	-1.36855	0.004	0.014	1	0	XLOC-011254
0.00187012	-0.987437	0.019	0.037	1	0	XLOC-060835
0.00187066	-1.6076	0.004	0.014	1	0	XLOC-045750
0.00187302	-1.27729	0.004	0.014	1	0	XLOC-019047
0.00187349	-0.432775	0.006	0.018	1	0	XLOC-001697
0.00187704	-0.292977	0.025	0.045	1	0	XLOC-003310
0.00187726	-0.509984	0.024	0.044	1	0	XLOC-007787
0.00187797	-0.190526	0.034	0.056	1	0	XLOC-049887
0.0018782	-2.01574	0.003	0.012	1	0	XLOC-034212
0.0018782	-1.84793	0.003	0.012	1	0	XLOC-040200
0.00188184	1.00171	0.19	0.161	1	0	XLOC-036478
0.00188603	-1.15947	0.004	0.014	1	0	XLOC-000838
0.00188611	-1.65641	0.003	0.012	1	0	XLOC-017101
0.00188644	0.574308	0.213	0.179	1	0	XLOC-045027
0.00188743	-1.98181	0.003	0.012	1	0	XLOC-035104
0.0018884	-0.254103	0.004	0.014	1	0	XLOC-041883
0.0018885	0.191251	0.171	0.222	1	0	XLOC-015136
0.00188959	-1.5199	0.004	0.014	1	0	XLOC-024560
0.00189139	-0.623922	0.031	0.052	1	0	XLOC-062338
0.00189405	-1.67417	0.003	0.012	1	0	XLOC-011346
0.00189554	-1.12488	0.004	0.014	1	0	XLOC-045022
0.0018967	-2.32964	0.003	0.012	1	0	XLOC-012495
0.0018967	-2.20231	0.003	0.012	1	0	XLOC-044022
0.00189755	1.46632	0.023	0.01	1	0	XLOC-029453
0.00189835	-0.879571	0.006	0.018	1	0	XLOC-002945
0.0019	1.11254	0.055	0.034	1	0	XLOC-002591
0.00190011	-0.417098	0.032	0.055	1	0	XLOC-014923
0.00190202	-1.04263	0.003	0.012	1	0	XLOC-036978
0.0019039	-0.721321	0.004	0.014	1	0	XLOC-018474
0.00190468	-1.70822	0.003	0.012	1	0	XLOC-004806
0.00190535	-1.69287	0.003	0.012	1	0	XLOC-059568
0.00190868	-1.49109	0.003	0.012	1	0	XLOC-034664
0.00190989	0.685081	0.004	0.014	1	0	XLOC-050924
0.00191002	-1.62444	0.003	0.012	1	0	XLOC-025839
0.00191002	0.179908	0.003	0.012	1	0	XLOC-064358
0.00191252	0.271974	0.037	0.061	1	0	XLOC-063655
0.00191278	-0.345841	0.023	0.042	1	0	XLOC-028196
0.00191403	-1.50534	0.003	0.012	1	0	XLOC-024807
0.00191537	-1.47119	0.003	0.012	1	0	XLOC-058531
0.00191631	-0.53607	0.027	0.048	1	0	XLOC-060111
0.00191831	-0.777814	0.004	0.014	1	0	XLOC-015100
0.00192168	-0.521924	0.023	0.042	1	0	XLOC-067073
0.00192342	0.292383	0.003	0.012	1	0	XLOC-040957
0.00192746	-1.51235	0.003	0.012	1	0	XLOC-026077
0.00193015	-0.422691	0.003	0.012	1	0	XLOC-019954
0.00193043	-0.281324	0.031	0.053	1	0	XLOC-001464
0.00193285	-0.906904	0.003	0.012	1	0	XLOC-004742
0.00194511	2.19017	0.031	0.016	1	0	XLOC-008907
0.00195181	-1.06994	0.006	0.018	1	0	XLOC-067929
0.00195634	0.753642	0.01	0.025	1	0	XLOC-001677
0.00196633	1.43029	0.024	0.011	1	0	XLOC-031744
0.00197502	0.213051	0.012	0.027	1	0	XLOC-026874
0.00198658	2.23952	0.026	0.012	1	0	XLOC-050905
0.00199427	-0.215068	0.019	0.037	1	0	XLOC-045784
0.00199906	0.121161	0.063	0.094	1	0	XLOC-041634
0.00201615	0.691284	0.083	0.058	1	0	XLOC-002954
0.002017	-0.693903	0.025	0.045	1	0	XLOC-036522
0.00201755	-0.383128	0.027	0.047	1	0	XLOC-037905
0.00201995	0.146603	0.166	0.22	1	0	XLOC-055924
0.00202168	-1.53882	0.014	0.03	1	0	XLOC-035053
0.00202226	-1.12312	0.007	0.019	1	0	XLOC-018442
0.00202292	1.00188	0.026	0.046	1	0	XLOC-062810
0.00202485	1.1932	0.011	0.003	1	0	XLOC-020783
0.00203659	0.250967	0.152	0.202	1	0	XLOC-012423
0.00204452	-1.22655	0.007	0.019	1	0	XLOC-054121
0.00204604	1.09314	0.116	0.089	1	0	XLOC-005842
0.00204886	-0.949317	0.015	0.031	1	0	XLOC-047843
0.00204974	0.424808	0.323	0.29	1	0	XLOC-011141
0.00206544	-0.939125	0.005	0.015	1	0	XLOC-055244
0.00208249	0.725596	0.25	0.222	1	0	XLOC-003085
0.00209718	-0.204402	0.036	0.059	1	0	XLOC-064317
0.00209892	-0.332132	0.964	0.977	1	0	XLOC-025135
0.00210162	1.12327	0.049	0.029	1	0	XLOC-062945
0.0021068	-0.732779	0.024	0.043	1	0	XLOC-069330
0.00211557	-0.200981	0.005	0.015	1	0	XLOC-051143
0.00212191	-0.746002	0.005	0.015	1	0	XLOC-014650
0.00212318	-1.23916	0.005	0.015	1	0	XLOC-026617
0.00212498	-0.807817	0.008	0.02	1	0	XLOC-035963
0.002127	-0.606004	0.005	0.015	1	0	XLOC-062265
0.002127	0.185864	0.005	0.015	1	0	XLOC-021275
0.00213024	0.969382	0.039	0.022	1	0	XLOC-066508
0.00213731	-0.146225	0.026	0.046	1	0	XLOC-000909
0.00213902	-0.202004	0.031	0.053	1	0	XLOC-001777
0.00214331	-0.933572	0.008	0.02	1	0	XLOC-064457
0.00214561	0.107028	0.036	0.059	1	0	XLOC-001618
0.00214825	-3.10614	0.002	0.01	1	0	XLOC-010124
0.00215003	-0.937419	0.005	0.015	1	0	XLOC-040215
0.0021526	-0.598167	0.005	0.015	1	0	XLOC-060488
0.00215627	-2.48768	0.002	0.01	1	0	XLOC-032407
0.00215788	-2.55733	0.002	0.01	1	0	XLOC-007149
0.00215887	0.266013	0.192	0.255	1	0	XLOC-013043
0.00216368	0.256507	0.104	0.143	1	0	XLOC-068058
0.00216432	-2.4241	0.002	0.01	1	0	XLOC-016081
0.00216584	-0.29388	0.026	0.046	1	0	XLOC-062590
0.00217078	-2.39468	0.002	0.01	1	0	XLOC-060984
0.00217189	-0.469633	0.029	0.049	1	0	XLOC-051179
0.00217541	0.693869	0.042	0.024	1	0	XLOC-040171
0.00217888	-2.08337	0.002	0.01	1	0	XLOC-012773
0.00217888	-2.25327	0.002	0.01	1	0	XLOC-015299
0.00217888	-2.56396	0.002	0.01	1	0	XLOC-027237
0.00217991	0.370188	0.06	0.09	1	0	XLOC-027143
0.00218051	-1.95439	0.002	0.01	1	0	XLOC-000135
0.00218051	-2.03228	0.002	0.01	1	0	XLOC-012084
0.00218051	-2.27277	0.002	0.01	1	0	XLOC-015744
0.00218376	-2.07524	0.002	0.01	1	0	XLOC-013099
0.00218376	-2.30678	0.002	0.01	1	0	XLOC-045848
0.00218376	-1.49529	0.002	0.01	1	0	XLOC-047345
0.00218538	-1.53485	0.002	0.01	1	0	XLOC-002830
0.00218574	1.01224	0.026	0.012	1	0	XLOC-037490
0.00218783	-0.234358	0.021	0.04	1	0	XLOC-044992
0.00219027	-1.40619	0.002	0.01	1	0	XLOC-019799
0.00219027	-1.76692	0.002	0.01	1	0	XLOC-037346
0.00219027	-2.00741	0.002	0.01	1	0	XLOC-054605
0.00219027	-2.0281	0.002	0.01	1	0	XLOC-054626
0.00219353	-1.59277	0.002	0.01	1	0	XLOC-063398
0.00219844	-1.7783	0.002	0.01	1	0	XLOC-003386
0.00219844	-0.111721	0.002	0.01	1	0	XLOC-025820
0.00219844	-0.888419	0.002	0.01	1	0	XLOC-068019
0.00220007	-1.57864	0.002	0.01	1	0	XLOC-004626
0.00220007	-1.43051	0.002	0.01	1	0	XLOC-037669
0.0022018	-0.93462	0.011	0.025	1	0	XLOC-041408
0.0022032	-1.99325	0.005	0.016	1	0	XLOC-002244
0.00220332	1.82368	0.014	0.005	1	0	XLOC-059353
0.00220335	-1.31013	0.002	0.01	1	0	XLOC-069311
0.00220499	-1.5274	0.002	0.01	1	0	XLOC-019257
0.00220805	-0.714985	0.015	0.031	1	0	XLOC-002691
0.00220864	-0.846439	0.008	0.021	1	0	XLOC-059303
0.00220991	-1.16752	0.002	0.01	1	0	XLOC-043813
0.00221154	0.830337	0.155	0.125	1	0	XLOC-002021
0.00221156	-0.539854	0.002	0.01	1	0	XLOC-062660
0.00221248	-0.498437	0.008	0.02	1	0	XLOC-012783
0.00221336	-2.01875	0.005	0.016	1	0	XLOC-026649
0.00221368	-0.121927	0.017	0.034	1	0	XLOC-050447
0.00221515	-1.30871	0.008	0.021	1	0	XLOC-047094
0.00221622	0.293365	0.096	0.135	1	0	XLOC-011706
0.00221891	-0.338538	0.014	0.029	1	0	XLOC-047317
0.00222145	-1.17779	0.002	0.01	1	0	XLOC-053773
0.00222792	-0.912299	0.009	0.022	1	0	XLOC-006134
0.00223112	-0.827229	0.009	0.022	1	0	XLOC-059826
0.00223318	-0.483398	0.017	0.034	1	0	XLOC-005303
0.00223469	-0.550593	0.015	0.031	1	0	XLOC-059086
0.00223471	-2.26287	0.003	0.013	1	0	XLOC-000065
0.00223609	1.31068	0.031	0.016	1	0	XLOC-035338
0.00224143	1.41333	0.027	0.013	1	0	XLOC-040071
0.00224501	-0.713105	0.01	0.023	1	0	XLOC-008982
0.00224797	-0.733146	0.008	0.021	1	0	XLOC-055198
0.00225129	-0.751828	0.013	0.028	1	0	XLOC-051568
0.0022534	0.783637	0.128	0.099	1	0	XLOC-054425
0.00225353	0.226926	0.06	0.089	1	0	XLOC-035623
0.00225388	-1.95208	0.003	0.013	1	0	XLOC-005086
0.00225793	0.105545	0.198	0.256	1	0	XLOC-015123
0.00226427	-1.73316	0.003	0.013	1	0	XLOC-038997
0.00226576	-1.6879	0.003	0.013	1	0	XLOC-004387
0.00226576	-1.68917	0.003	0.013	1	0	XLOC-052662
0.00226725	-1.01859	0.003	0.013	1	0	XLOC-022889
0.00226874	-0.939075	0.003	0.013	1	0	XLOC-028418
0.00227023	-0.966711	0.003	0.013	1	0	XLOC-012836
0.00227379	-0.38249	0.011	0.025	1	0	XLOC-009569
0.00227525	-1.72397	0.005	0.016	1	0	XLOC-009890
0.00227666	-0.529014	0.01	0.023	1	0	XLOC-053888
0.00227939	-0.125705	0.012	0.027	1	0	XLOC-017203
0.0022806	-0.192381	0.051	0.078	1	0	XLOC-025177
0.00228094	-0.251764	0.024	0.043	1	0	XLOC-028142
0.00228368	-1.39941	0.003	0.013	1	0	XLOC-040938
0.00228368	-0.772166	0.003	0.013	1	0	XLOC-054677
0.00228368	-1.62764	0.003	0.013	1	0	XLOC-066580
0.00228516	-0.816621	0.01	0.023	1	0	XLOC-016881
0.00228818	-1.3991	0.003	0.013	1	0	XLOC-002860
0.00229419	-0.864429	0.003	0.013	1	0	XLOC-001318
0.0022957	-1.27937	0.003	0.013	1	0	XLOC-032311
0.00229721	-0.374452	0.003	0.013	1	0	XLOC-005461
0.00230282	-1.16461	0.005	0.016	1	0	XLOC-037229
0.00230324	-1.31738	0.003	0.013	1	0	XLOC-044476
0.00230929	0.321428	0.008	0.021	1	0	XLOC-068057
0.00231081	-0.996168	0.003	0.013	1	0	XLOC-022276
0.00231207	-1.35694	0.005	0.016	1	0	XLOC-051953
0.00231301	-0.463461	0.01	0.023	1	0	XLOC-040327
0.00231839	-0.377342	0.003	0.013	1	0	XLOC-003134
0.00231839	-0.250625	0.003	0.013	1	0	XLOC-011811
0.00231987	-0.913129	0.011	0.025	1	0	XLOC-039462
0.00232081	-0.689388	0.027	0.046	1	0	XLOC-024050
0.00232206	-0.59213	0.014	0.03	1	0	XLOC-036867
0.00232296	-0.533792	0.003	0.013	1	0	XLOC-047907
0.00233148	-0.341057	0.014	0.03	1	0	XLOC-039956
0.00233373	0.101578	0.018	0.035	1	0	XLOC-050720
0.00233469	1.10519	0.029	0.015	1	0	XLOC-016020
0.0023347	-0.43525	0.005	0.016	1	0	XLOC-021505
0.00233738	-0.871644	0.005	0.016	1	0	XLOC-049823
0.00233855	0.36644	0.042	0.066	1	0	XLOC-066607
0.00234096	-0.237301	0.019	0.037	1	0	XLOC-041331
0.00234728	-1.84654	0.031	0.051	1	0	XLOC-005123
0.00234804	0.120862	0.342	0.433	1	0	XLOC-064065
0.00235256	0.388275	0.175	0.23	1	0	XLOC-000602
0.00235483	0.157326	0.005	0.016	1	0	XLOC-055999
0.00236212	0.297728	0.111	0.153	1	0	XLOC-011812
0.0023629	-0.533661	0.036	0.059	1	0	XLOC-067659
0.0023661	-2.48922	0.006	0.017	1	0	XLOC-024789
0.00236776	-1.10202	0.018	0.035	1	0	XLOC-021223
0.00237409	0.28149	0.047	0.073	1	0	XLOC-037231
0.00237535	2.0953	0.019	0.008	1	0	XLOC-041629
0.0023779	1.26213	0.019	0.008	1	0	XLOC-020798
0.00238084	0.163354	0.12	0.162	1	0	XLOC-027979
0.00238123	-0.668629	0.01	0.023	1	0	XLOC-019218
0.00238197	0.917007	0.044	0.026	1	0	XLOC-003642
0.00238288	-0.429495	0.009	0.022	1	0	XLOC-063795
0.00238503	-0.276502	0.031	0.052	1	0	XLOC-067633
0.00239751	-0.470448	0.011	0.025	1	0	XLOC-027549
0.00240679	-0.36419	0.009	0.022	1	0	XLOC-054822
0.00241889	-0.226207	0.024	0.043	1	0	XLOC-026302
0.00242229	-0.135365	0.029	0.049	1	0	XLOC-003944
0.00242535	-0.57402	0.011	0.025	1	0	XLOC-026399
0.00242617	2.6407	0.012	0.003	1	0	XLOC-047984
0.00243074	-0.516118	0.011	0.025	1	0	XLOC-013310
0.00243192	0.715071	0.158	0.129	1	0	XLOC-044343
0.00243257	-0.366967	0.014	0.03	1	0	XLOC-002402
0.00243585	0.228041	0.046	0.072	1	0	XLOC-043756
0.00244382	-0.291014	0.01	0.024	1	0	XLOC-014745
0.00244955	1.98875	0.012	0.003	1	0	XLOC-014821
0.00245659	-1.3284	0.006	0.017	1	0	XLOC-021462
0.00245833	-1.41635	0.006	0.018	1	0	XLOC-015328
0.00246337	-1.37855	0.006	0.017	1	0	XLOC-046944
0.00246478	-0.249638	0.04	0.063	1	0	XLOC-037888
0.00247286	1.36518	0.089	0.065	1	0	XLOC-052393
0.00247853	2.53177	0.015	0.005	1	0	XLOC-015514
0.00248227	1.64923	0.012	0.003	1	0	XLOC-023800
0.00249135	0.511733	0.137	0.106	1	0	XLOC-022074
0.0024951	0.525928	0.012	0.003	1	0	XLOC-015182
0.00249583	1.94452	0.015	0.005	1	0	XLOC-066854
0.00249889	-0.684429	0.006	0.017	1	0	XLOC-000721
0.00250026	-0.60328	0.006	0.017	1	0	XLOC-064658
0.00250166	1.26731	0.019	0.008	1	0	XLOC-051657
0.00250487	-0.366067	0.012	0.027	1	0	XLOC-036852
0.00250577	-1.18007	0.006	0.017	1	0	XLOC-062484
0.00251359	-0.841746	0.018	0.034	1	0	XLOC-047378
0.00251405	-1.30915	0.006	0.017	1	0	XLOC-019663
0.00251492	-0.430391	0.019	0.036	1	0	XLOC-014963
0.00251641	-0.567283	0.018	0.034	1	0	XLOC-064612
0.00251728	-0.151746	0.02	0.038	1	0	XLOC-020234
0.0025227	0.132542	0.019	0.036	1	0	XLOC-013253
0.00252695	-0.142409	0.036	0.058	1	0	XLOC-066945
0.00253124	-6.12022	0.004	0.014	1	0	XLOC-015137
0.00253876	1.52631	0.015	0.005	1	0	XLOC-044844
0.00256068	-0.923668	0.031	0.051	1	0	XLOC-014669
0.00256771	-1.53698	0.004	0.014	1	0	XLOC-045167
0.00256931	-1.87812	0.004	0.014	1	0	XLOC-062609
0.00257593	0.285963	0.041	0.065	1	0	XLOC-064814
0.0025839	1.69002	0.02	0.009	1	0	XLOC-053283
0.00258406	-0.236925	0.006	0.017	1	0	XLOC-022422
0.00258487	-0.209245	0.022	0.04	1	0	XLOC-034995
0.00259004	-1.12334	0.006	0.018	1	0	XLOC-004595
0.00259176	-2.25733	0.004	0.014	1	0	XLOC-018205
0.00260467	-1.63639	0.004	0.014	1	0	XLOC-030328
0.00260628	-1.40137	0.004	0.014	1	0	XLOC-009068
0.00260628	-1.42422	0.004	0.014	1	0	XLOC-020276
0.00261114	-1.53791	0.004	0.014	1	0	XLOC-047501
0.00261439	-1.51713	0.004	0.014	1	0	XLOC-014589
0.00261492	-1.34181	0.006	0.018	1	0	XLOC-021976
0.00261492	-1.13869	0.006	0.018	1	0	XLOC-056843
0.00262088	-0.777331	0.004	0.014	1	0	XLOC-045836
0.0026212	0.260958	0.054	0.081	1	0	XLOC-002259
0.00262903	-0.312878	0.004	0.014	1	0	XLOC-016764
0.00263442	-1.17112	0.006	0.018	1	0	XLOC-016036
0.00263556	-0.327191	0.004	0.014	1	0	XLOC-014975
0.00263817	1.13295	0.068	0.045	1	0	XLOC-039606
0.00263837	1.07468	0.044	0.026	1	0	XLOC-012827
0.00263883	-1.17756	0.004	0.014	1	0	XLOC-021924
0.00264142	-1.56351	0.006	0.018	1	0	XLOC-036939
0.00264843	-0.804368	0.006	0.018	1	0	XLOC-046341
0.00266373	-1.8643	0.007	0.019	1	0	XLOC-047680
0.00266513	-0.197873	0.004	0.014	1	0	XLOC-011298
0.00266534	-1.34555	0.006	0.018	1	0	XLOC-007835
0.00266702	-2.73011	0.003	0.011	1	0	XLOC-064735
0.00267383	-1.35477	0.006	0.018	1	0	XLOC-051442
0.00267607	-0.452794	0.029	0.049	1	0	XLOC-055683
0.00268182	-2.952	0.003	0.011	1	0	XLOC-059425
0.00268413	0.132074	0.038	0.062	1	0	XLOC-063059
0.00268739	-2.13949	0.003	0.011	1	0	XLOC-038227
0.00268932	0.183428	0.189	0.246	1	0	XLOC-020163
0.00269297	-2.03658	0.003	0.011	1	0	XLOC-020847
0.00269484	-2.31256	0.003	0.011	1	0	XLOC-018130
0.0026967	-2.48361	0.003	0.011	1	0	XLOC-035598
0.00269681	1.3899	0.021	0.009	1	0	XLOC-004877
0.0027023	-1.98544	0.003	0.011	1	0	XLOC-046356
0.00270604	-2.21064	0.003	0.011	1	0	XLOC-050816
0.00270791	-1.98502	0.003	0.011	1	0	XLOC-059463
0.00270791	-1.59617	0.003	0.011	1	0	XLOC-059490
0.00270965	0.14241	0.344	0.435	1	0	XLOC-010096
0.00270978	-1.84774	0.003	0.011	1	0	XLOC-004842
0.00270978	-1.61944	0.003	0.011	1	0	XLOC-015163
0.00271353	-1.8493	0.003	0.011	1	0	XLOC-015452
0.00271541	-2.40122	0.003	0.011	1	0	XLOC-003838
0.00272292	-1.87873	0.003	0.011	1	0	XLOC-022045
0.00272668	0.203129	0.003	0.011	1	0	XLOC-050028
0.00273012	-0.43174	0.025	0.044	1	0	XLOC-067154
0.00273234	-1.50234	0.003	0.011	1	0	XLOC-019395
0.0027342	-0.40436	0.024	0.043	1	0	XLOC-002664
0.00273423	-1.7023	0.003	0.011	1	0	XLOC-038662
0.00274105	0.858418	0.075	0.052	1	0	XLOC-047581
0.00274368	-1.25274	0.003	0.011	1	0	XLOC-026088
0.00274579	0.257137	0.83	0.872	1	0	ND2
0.00274883	0.57594	0.037	0.06	1	0	XLOC-060891
0.00274937	-1.26498	0.003	0.011	1	0	XLOC-059961
0.00275136	-1.08581	0.007	0.019	1	0	XLOC-021150
0.00275317	-1.18348	0.003	0.011	1	0	XLOC-022934
0.00275317	-0.858129	0.003	0.011	1	0	XLOC-040522
0.00275715	-0.779344	0.015	0.03	1	0	XLOC-009287
0.00276028	0.342146	0.088	0.123	1	0	XLOC-003173
0.00276125	-0.891088	0.007	0.019	1	0	XLOC-063173
0.00276268	-0.579847	0.003	0.011	1	0	XLOC-038852
0.00276278	1.05254	0.094	0.069	1	0	XLOC-063129
0.0027665	-0.280942	0.003	0.011	1	0	XLOC-009171
0.00277052	-0.278916	0.037	0.06	1	0	XLOC-024284
0.00277118	-1.11093	0.007	0.019	1	0	XLOC-020173
0.00277322	0.168397	0.236	0.303	1	0	XLOC-004710
0.00277751	-1.19278	0.008	0.02	1	0	XLOC-066083
0.00278021	-0.262618	0.066	0.095	1	0	XLOC-066000
0.00278167	-1.25692	0.008	0.02	1	0	XLOC-045282
0.00278169	0.188633	0.031	0.052	1	0	XLOC-064480
0.0027955	0.200389	0.201	0.26	1	0	XLOC-052360
0.0027983	-0.924417	0.007	0.019	1	0	XLOC-021998
0.0028057	1.93263	0.016	0.006	1	0	XLOC-038686
0.00280835	-0.792415	0.007	0.019	1	0	XLOC-034800
0.00281251	-1.39497	0.008	0.021	1	0	XLOC-022604
0.00281699	-0.785905	0.007	0.019	1	0	XLOC-022768
0.00282693	-0.61058	0.016	0.031	1	0	XLOC-001623
0.00282738	-0.165106	0.12	0.159	1	0	XLOC-002408
0.00283	-0.427776	0.007	0.019	1	0	XLOC-015089
0.00283339	-1.47703	0.008	0.02	1	0	XLOC-003718
0.00283751	2.78643	0.01	0.002	1	0	XLOC-067504
0.00284161	-0.471206	0.007	0.019	1	0	XLOC-035014
0.00284264	-0.349778	0.03	0.05	1	0	XLOC-056456
0.00284265	-0.92172	0.008	0.021	1	0	XLOC-008901
0.00284306	0.33447	0.007	0.019	1	0	XLOC-019299
0.00284453	0.162985	0.206	0.266	1	0	XLOC-045205
0.0028469	-1.30573	0.009	0.022	1	0	XLOC-055575
0.00285328	-2.31092	0.005	0.015	1	0	XLOC-036814
0.00285444	0.646715	0.35	0.341	1	0	XLOC-025372
0.0028561	0.522977	0.246	0.215	1	0	XLOC-000538
0.00286723	-0.78715	0.014	0.028	1	0	XLOC-066052
0.00286767	-0.776236	0.023	0.042	1	0	XLOC-055370
0.0028685	-1.26336	0.005	0.015	1	0	XLOC-014874
0.00287	3.15646	0.01	0.002	1	0	XLOC-065234
0.00287233	1.61139	0.01	0.002	1	0	XLOC-020578
0.00288402	1.6072	0.01	0.002	1	0	XLOC-033600
0.00288402	2.22261	0.01	0.002	1	0	XLOC-062176
0.00289361	-0.108622	0.04	0.063	1	0	XLOC-066561
0.0028962	-0.655023	0.014	0.029	1	0	XLOC-043725
0.00289818	1.61821	0.012	0.004	1	0	XLOC-024873
0.00290481	0.421727	0.088	0.123	1	0	XLOC-012714
0.00290756	-0.94222	0.008	0.02	1	0	XLOC-064013
0.00290857	0.216366	0.832	0.896	1	0	XLOC-024912
0.0029129	-0.96835	0.005	0.015	1	0	XLOC-026910
0.00291634	-1.04857	0.005	0.015	1	0	XLOC-050558
0.00291648	1.65745	0.012	0.004	1	0	XLOC-031745
0.00291806	-1.39829	0.005	0.015	1	0	XLOC-000628
0.00291806	-1.42689	0.005	0.015	1	0	XLOC-017661
0.0029201	0.306034	0.086	0.12	1	0	XLOC-044624
0.00292151	-0.867256	0.005	0.015	1	0	XLOC-036059
0.00292802	-0.972552	0.011	0.025	1	0	XLOC-005443
0.00293014	-1.07149	0.005	0.015	1	0	XLOC-069139
0.00293315	0.275216	0.063	0.092	1	0	XLOC-001532
0.0029336	-1.04622	0.005	0.015	1	0	XLOC-025685
0.00294519	-0.997352	0.01	0.023	1	0	XLOC-023605
0.00294574	0.336296	0.005	0.015	1	0	XLOC-034620
0.00294748	-0.933334	0.005	0.015	1	0	XLOC-021355
0.00295116	-0.761516	0.008	0.02	1	0	XLOC-059489
0.00295444	-1.30637	0.005	0.015	1	0	XLOC-034298
0.00295935	1.56011	0.023	0.011	1	0	XLOC-060461
0.00296022	1.85847	0.03	0.016	1	0	XLOC-004347
0.0029649	2.09174	0.016	0.006	1	0	XLOC-061973
0.00296518	0.205133	0.143	0.189	1	0	XLOC-000272
0.00297079	-0.839933	0.011	0.025	1	0	XLOC-025708
0.00297117	-0.751596	0.014	0.029	1	0	XLOC-044969
0.00297192	-0.455101	0.008	0.021	1	0	XLOC-026290
0.00297405	-0.68755	0.013	0.028	1	0	XLOC-062096
0.00297613	-0.15029	0.008	0.02	1	0	XLOC-051486
0.00298019	0.972383	0.053	0.034	1	0	XLOC-023858
0.00298195	-0.935112	0.01	0.023	1	0	XLOC-039791
0.00298339	-0.299806	0.015	0.03	1	0	XLOC-055337
0.00299263	1.15669	0.037	0.021	1	0	XLOC-044595
0.00299406	-0.21582	0.034	0.056	1	0	XLOC-002890
0.00299638	-0.844906	0.008	0.021	1	0	XLOC-041695
0.00299927	-0.793311	0.008	0.021	1	0	XLOC-001585
0.00300532	-0.737892	0.023	0.041	1	0	XLOC-028291
0.00300621	-0.879941	0.011	0.025	1	0	XLOC-016466
0.00301044	-0.471026	0.012	0.026	1	0	XLOC-023360
0.00301086	1.40414	0.023	0.01	1	0	XLOC-001556
0.00302521	-0.610951	0.009	0.022	1	0	XLOC-003478
0.00302577	1.4492	0.032	0.018	1	0	XLOC-057809
0.00302686	-0.627645	0.008	0.021	1	0	XLOC-056475
0.00302884	-0.571734	0.01	0.023	1	0	XLOC-034831
0.00303894	1.866	0.023	0.011	1	0	XLOC-003315
0.00303945	-0.556595	0.009	0.022	1	0	XLOC-017687
0.00304093	1.46846	0.016	0.006	1	0	XLOC-060846
0.00305471	-1.17286	0.012	0.026	1	0	XLOC-012806
0.00305662	-0.461249	0.009	0.022	1	0	XLOC-004693
0.00306004	-0.566266	0.013	0.028	1	0	XLOC-011894
0.00306557	1.21227	0.036	0.02	1	0	XLOC-019914
0.00308029	-0.381207	0.013	0.028	1	0	XLOC-004926
0.00309267	-0.380688	0.012	0.027	1	0	XLOC-023881
0.00309414	1.15642	0.035	0.019	1	0	XLOC-038488
0.00309528	-3.20195	0.002	0.01	1	0	XLOC-000957
0.00309827	-1.76341	0.005	0.016	1	0	XLOC-047319
0.00310557	0.246561	0.051	0.077	1	0	XLOC-052239
0.00311726	1.56937	0.03	0.016	1	0	XLOC-009279
0.00311891	-0.602685	0.01	0.023	1	0	XLOC-000860
0.00312048	-2.67766	0.002	0.01	1	0	XLOC-057514
0.00312264	-0.244312	0.018	0.034	1	0	XLOC-000319
0.00312278	-2.50496	0.002	0.01	1	0	XLOC-011211
0.00312278	-2.50591	0.002	0.01	1	0	XLOC-057822
0.00312731	-1.76239	0.005	0.016	1	0	XLOC-036903
0.00312739	-2.34951	0.002	0.01	1	0	XLOC-045807
0.00313431	-2.43257	0.002	0.01	1	0	XLOC-001374
0.00313662	-2.98502	0.002	0.01	1	0	XLOC-002487
0.00313893	-2.24692	0.002	0.01	1	0	XLOC-057013
0.00314356	-2.31975	0.002	0.01	1	0	XLOC-066641
0.00314436	-0.658698	0.012	0.026	1	0	XLOC-058030
0.00314587	-1.5361	0.002	0.01	1	0	XLOC-003477
0.00314587	-2.11223	0.002	0.01	1	0	XLOC-068789
0.00315097	1.653	0.026	0.013	1	0	XLOC-058538
0.00315283	-0.963889	0.002	0.01	1	0	XLOC-019666
0.00315665	-2.40675	0.003	0.012	1	0	XLOC-069302
0.0031587	-2.30865	0.003	0.012	1	0	XLOC-015192
0.00316213	-1.88221	0.002	0.01	1	0	XLOC-063578
0.00316372	-1.54788	0.005	0.016	1	0	XLOC-037808
0.00316768	-0.643456	0.01	0.024	1	0	XLOC-051523
0.00317145	-1.8645	0.002	0.01	1	0	XLOC-004379
0.00317612	-0.928032	0.002	0.01	1	0	XLOC-047622
0.00317612	-1.57873	0.002	0.01	1	0	XLOC-055118
0.00317983	-1.34989	0.005	0.016	1	0	XLOC-060408
0.0031808	-1.32064	0.002	0.01	1	0	XLOC-055211
0.0031808	-0.836344	0.002	0.01	1	0	XLOC-064291
0.00318314	-0.700975	0.002	0.01	1	0	XLOC-056759
0.00318342	-0.99059	0.005	0.016	1	0	XLOC-009738
0.00318548	-1.24219	0.002	0.01	1	0	XLOC-002177
0.00318569	0.241868	0.04	0.063	1	0	XLOC-003149
0.00318749	-2.67134	0.003	0.012	1	0	XLOC-045730
0.00318783	-1.21572	0.002	0.01	1	0	XLOC-011075
0.00319252	-0.4634	0.002	0.01	1	0	XLOC-033731
0.00319465	-0.211275	0.01	0.024	1	0	XLOC-060383
0.00319576	-1.72899	0.003	0.012	1	0	XLOC-012446
0.00319602	-1.18692	0.005	0.016	1	0	XLOC-039474
0.00319722	-0.538372	0.002	0.01	1	0	XLOC-024770
0.00319816	0.452824	0.059	0.088	1	0	XLOC-009977
0.00319962	-1.22576	0.005	0.016	1	0	XLOC-063980
0.00320197	-1.81575	0.003	0.012	1	0	XLOC-001448
0.00320405	-1.72294	0.003	0.012	1	0	XLOC-001433
0.00320871	-0.333983	0.011	0.025	1	0	XLOC-066455
0.0032095	0.227418	0.024	0.043	1	0	XLOC-028101
0.00321028	-1.50307	0.003	0.012	1	0	XLOC-048514
0.00321443	-1.76742	0.003	0.012	1	0	XLOC-026521
0.0032159	-0.393849	0.005	0.016	1	0	XLOC-002113
0.00321652	-1.59473	0.003	0.012	1	0	XLOC-012311
0.00321652	-1.7448	0.003	0.012	1	0	XLOC-015099
0.0032193	-0.525035	0.018	0.035	1	0	XLOC-017752
0.00322068	-1.35434	0.003	0.012	1	0	XLOC-018984
0.00322497	-0.247169	0.005	0.016	1	0	XLOC-058465
0.00322636	1.12735	0.238	0.226	1	0	XLOC-060600
0.00322903	-1.58394	0.003	0.012	1	0	XLOC-012359
0.00323043	-0.773712	0.005	0.016	1	0	XLOC-034711
0.00323112	-1.47854	0.003	0.012	1	0	XLOC-002703
0.0032353	-1.72455	0.003	0.012	1	0	XLOC-067270
0.00323536	1.62804	0.027	0.014	1	0	XLOC-050573
0.00323772	-0.842308	0.005	0.016	1	0	XLOC-043869
0.00324369	-1.09744	0.003	0.012	1	0	XLOC-054710
0.00324375	-0.168733	0.042	0.066	1	0	XLOC-011907
0.0032444	1.52855	0.026	0.013	1	0	XLOC-051476
0.00324999	-1.10491	0.003	0.012	1	0	XLOC-069148
0.00325419	-1.10587	0.003	0.012	1	0	XLOC-060261
0.0032563	-1.54132	0.003	0.012	1	0	XLOC-008959
0.0032563	-0.779155	0.003	0.012	1	0	XLOC-040610
0.00325713	1.14605	0.029	0.015	1	0	XLOC-015174
0.00326051	-0.894485	0.003	0.012	1	0	XLOC-015792
0.00326262	-1.02802	0.003	0.012	1	0	XLOC-016268
0.00326473	-0.214795	0.003	0.012	1	0	XLOC-041894
0.00326684	-0.978052	0.003	0.012	1	0	XLOC-047024
0.00326914	-1.60188	0.006	0.017	1	0	XLOC-050088
0.0032698	0.86123	0.25	0.23	1	0	XLOC-064581
0.00328378	-1.66839	0.003	0.012	1	0	XLOC-068229
0.00328855	1.18819	0.03	0.016	1	0	XLOC-005379
0.00328915	-0.3597	0.005	0.016	1	0	XLOC-055620
0.00329659	-0.486861	0.018	0.034	1	0	XLOC-020912
0.00331436	-0.615291	0.042	0.065	1	0	XLOC-014949
0.00332229	1.42558	0.034	0.019	1	0	XLOC-005699
0.00332476	-0.268003	0.036	0.058	1	0	XLOC-034074
0.00334408	0.158699	0.305	0.385	1	0	XLOC-013392
0.00334636	-0.581888	0.006	0.017	1	0	XLOC-005120
0.00334644	2.06713	0.013	0.004	1	0	XLOC-003261
0.00334868	1.59746	0.013	0.004	1	0	XLOC-006712
0.00335156	1.13548	0.058	0.038	1	0	XLOC-010900
0.00335181	-1.21108	0.006	0.017	1	0	XLOC-027225
0.00336273	-1.32256	0.006	0.017	1	0	XLOC-024936
0.0033635	0.150482	0.116	0.156	1	0	XLOC-047540
0.00336372	-0.643261	0.017	0.033	1	0	XLOC-066144
0.00337046	-0.247196	0.018	0.034	1	0	XLOC-055571
0.00337369	-1.14561	0.006	0.017	1	0	XLOC-060208
0.00337588	-0.362234	0.029	0.048	1	0	XLOC-068641
0.00338703	0.181477	0.142	0.188	1	0	XLOC-044352
0.00339442	1.18307	0.034	0.018	1	0	XLOC-000577
0.00339938	-0.655721	0.006	0.017	1	0	XLOC-021947
0.00341248	-0.655687	0.041	0.064	1	0	XLOC-013370
0.00341421	-0.107439	0.063	0.091	1	0	XLOC-002194
0.00342524	-0.918436	0.006	0.017	1	0	XLOC-030339
0.00342524	-1.04231	0.006	0.017	1	0	XLOC-027897
0.00342665	0.191867	0.029	0.048	1	0	XLOC-045858
0.00342708	2.24439	0.018	0.007	1	0	XLOC-044630
0.00342895	-1.12518	0.006	0.017	1	0	XLOC-010108
0.00343085	-0.609737	0.024	0.042	1	0	XLOC-044482
0.00343412	0.187329	0.059	0.087	1	0	XLOC-058664
0.00343638	-0.980358	0.006	0.017	1	0	XLOC-063492
0.00343761	1.21732	0.031	0.016	1	0	XLOC-058426
0.00343887	1.29714	0.026	0.013	1	0	XLOC-047772
0.00345738	0.781926	0.123	0.096	1	0	XLOC-011850
0.0034658	-1.99839	0.006	0.018	1	0	XLOC-051705
0.00348127	-0.795633	0.006	0.017	1	0	XLOC-004232
0.00351007	-0.51003	0.016	0.031	1	0	XLOC-068156
0.00351132	0.276204	0.058	0.085	1	0	XLOC-028139
0.00351339	0.410227	0.006	0.017	1	0	XLOC-062298
0.00352614	-1.1795	0.006	0.018	1	0	XLOC-021975
0.0035316	-0.487213	0.029	0.049	1	0	XLOC-045575
0.00353293	1.47245	0.018	0.007	1	0	XLOC-037916
0.00353332	0.226766	0.248	0.212	1	0	XLOC-060794
0.00353876	1.18946	0.053	0.034	1	0	XLOC-051380
0.00354275	-1.3469	0.006	0.018	1	0	XLOC-024913
0.00354521	0.146075	0.028	0.047	1	0	XLOC-052191
0.00354955	2.6019	0.01	0.003	1	0	XLOC-046532
0.00355153	-0.797422	0.014	0.028	1	0	XLOC-015104
0.00355468	0.231482	0.093	0.128	1	0	XLOC-002432
0.00355543	0.422952	0.028	0.014	1	0	XLOC-013233
0.0035613	-1.3105	0.006	0.018	1	0	XLOC-004923
0.00357393	2.63996	0.01	0.003	1	0	XLOC-015892
0.00358209	2.10858	0.01	0.003	1	0	XLOC-064150
0.0035946	-0.282947	0.021	0.038	1	0	XLOC-066551
0.00360519	0.530117	0.053	0.079	1	0	XLOC-055910
0.00360594	-1.94643	0.004	0.013	1	0	XLOC-012852
0.00360652	1.89061	0.018	0.008	1	0	XLOC-001275
0.00360667	1.77697	0.01	0.003	1	0	XLOC-014790
0.00360942	0.363982	0.034	0.056	1	0	XLOC-023239
0.00361036	-1.97968	0.004	0.013	1	0	XLOC-067918
0.00361629	-0.295734	0.03	0.05	1	0	XLOC-040078
0.00361699	-1.75694	0.004	0.013	1	0	XLOC-009467
0.00361856	0.107656	0.084	0.118	1	0	XLOC-020873
0.00361921	-1.63418	0.004	0.013	1	0	XLOC-006715
0.00362096	-0.256671	0.032	0.052	1	0	XLOC-045452
0.00362337	-0.334905	0.015	0.03	1	0	XLOC-037744
0.00362364	-1.71805	0.004	0.013	1	0	XLOC-027563
0.00362364	-1.7075	0.004	0.013	1	0	XLOC-027723
0.00362973	-0.301793	0.019	0.036	1	0	XLOC-051322
0.00363251	-1.30464	0.004	0.013	1	0	XLOC-009524
0.00363638	-0.556814	0.006	0.018	1	0	XLOC-010119
0.00363783	-0.992424	0.014	0.029	1	0	XLOC-041874
0.00364321	1.2493	0.111	0.086	1	0	XLOC-064681
0.00365728	-0.494512	0.006	0.018	1	0	XLOC-040281
0.00365927	-1.46543	0.004	0.013	1	0	XLOC-033734
0.00366254	-0.132023	0.025	0.043	1	0	XLOC-060128
0.00366374	-0.915215	0.004	0.013	1	0	XLOC-041000
0.00366491	0.958482	0.006	0.018	1	0	XLOC-026402
0.00366822	-0.364488	0.004	0.013	1	0	XLOC-012814
0.00366822	-1.25735	0.004	0.013	1	0	XLOC-068817
0.00367537	0.414817	0.025	0.043	1	0	XLOC-034819
0.00367538	0.599155	0.033	0.055	1	0	XLOC-054233
0.00368394	-1.41528	0.004	0.013	1	0	XLOC-007884
0.00368394	-1.00501	0.004	0.013	1	0	XLOC-018578
0.00368892	2.51957	0.014	0.005	1	0	XLOC-053269
0.00369078	-1.54577	0.008	0.019	1	0	XLOC-018954
0.00369303	-1.04694	0.029	0.049	1	0	XLOC-015783
0.0036949	-0.174593	0.016	0.032	1	0	XLOC-037351
0.00369747	-1.09036	0.004	0.013	1	0	XLOC-017477
0.00369747	-1.053	0.004	0.013	1	0	XLOC-055348
0.00369777	-0.933158	0.007	0.018	1	0	XLOC-051090
0.00369973	-1.26469	0.004	0.013	1	0	XLOC-035157
0.00369973	-0.850363	0.004	0.013	1	0	XLOC-037035
0.00370086	-0.31912	0.004	0.013	1	0	XLOC-017418
0.00370425	-1.3199	0.004	0.013	1	0	XLOC-055595
0.00371132	0.205627	0.081	0.113	1	0	XLOC-005902
0.00372238	-0.846495	0.004	0.013	1	0	XLOC-063496
0.00372693	-0.719778	0.004	0.013	1	0	XLOC-060861
0.00373118	-0.663473	0.014	0.028	1	0	XLOC-046567
0.0037315	-0.687843	0.007	0.018	1	0	XLOC-009784
0.00373436	-0.440497	0.02	0.037	1	0	XLOC-015853
0.00374233	-0.310215	0.015	0.03	1	0	XLOC-000779
0.00375224	-0.954255	0.007	0.018	1	0	XLOC-017756
0.00375346	0.276949	0.101	0.139	1	0	XLOC-027380
0.00375993	-1.54107	0.009	0.021	1	0	XLOC-004211
0.00376399	-0.165759	0.027	0.046	1	0	XLOC-024844
0.00376509	0.380183	0.102	0.139	1	0	XLOC-026279
0.00376551	-1.05994	0.007	0.018	1	0	XLOC-026753
0.00376937	-1.3318	0.008	0.019	1	0	XLOC-009327
0.00377035	-0.107306	0.049	0.073	1	0	XLOC-055917
0.00377491	-1.21886	0.008	0.019	1	0	XLOC-059900
0.00377711	0.236663	0.046	0.071	1	0	XLOC-026006
0.00377948	-4.75635	0.003	0.011	1	0	XLOC-001535
0.00378601	-1.09643	0.008	0.019	1	0	XLOC-034285
0.00378857	0.288492	0.053	0.08	1	0	XLOC-038325
0.00378892	0.567026	0.006	0.018	1	0	XLOC-050421
0.00379165	0.158695	0.112	0.151	1	0	XLOC-062156
0.00379208	-0.978901	0.012	0.025	1	0	XLOC-046476
0.00379273	-1.26518	0.008	0.02	1	0	XLOC-026354
0.00379608	-0.113157	0.048	0.073	1	0	XLOC-009514
0.00379889	0.989366	0.058	0.038	1	0	XLOC-063126
0.00381059	-3.27494	0.003	0.011	1	0	XLOC-050861
0.00381321	-0.405003	0.007	0.018	1	0	XLOC-013383
0.00381389	-1.11481	0.008	0.019	1	0	XLOC-041213
0.00381886	-0.194401	0.027	0.046	1	0	XLOC-015816
0.00382089	-0.516365	0.007	0.018	1	0	XLOC-039039
0.0038211	-0.451588	0.012	0.025	1	0	XLOC-003032
0.00382362	-2.34147	0.003	0.011	1	0	XLOC-050840
0.00382623	-2.28039	0.003	0.011	1	0	XLOC-045968
0.00382779	0.304026	0.078	0.111	1	0	XLOC-021098
0.00383095	-0.308217	0.014	0.028	1	0	XLOC-035863
0.00383551	0.268372	0.055	0.081	1	0	XLOC-028433
0.0038357	-0.304894	0.009	0.021	1	0	XLOC-045126
0.00384172	1.75177	0.019	0.008	1	0	XLOC-068292
0.00384192	-2.08776	0.003	0.011	1	0	XLOC-045786
0.00384773	0.104132	0.025	0.043	1	0	XLOC-067755
0.00385079	1.71658	0.019	0.008	1	0	XLOC-036267
0.00385119	-0.1578	0.018	0.034	1	0	XLOC-045165
0.00386031	-1.78975	0.003	0.011	1	0	XLOC-015510
0.00386077	-0.477411	0.008	0.019	1	0	XLOC-051079
0.0038619	1.63608	0.019	0.008	1	0	XLOC-015690
0.00386262	-0.805075	0.029	0.048	1	0	XLOC-056148
0.00386294	-0.854544	0.003	0.011	1	0	XLOC-040010
0.00386294	-1.97762	0.003	0.011	1	0	XLOC-046397
0.00386953	-0.461599	0.026	0.045	1	0	XLOC-019013
0.00387085	-2.05623	0.003	0.011	1	0	XLOC-029239
0.00387878	-1.65405	0.003	0.011	1	0	XLOC-033045
0.00388142	-0.73696	0.003	0.011	1	0	XLOC-059282
0.00388407	-1.2392	0.003	0.011	1	0	XLOC-044742
0.00388442	-1.58521	0.023	0.04	1	0	XLOC-020199
0.00388458	-0.260161	0.026	0.045	1	0	XLOC-045687
0.003887	1.34419	0.014	0.005	1	0	XLOC-009959
0.00388759	-1.3772	0.009	0.021	1	0	XLOC-027435
0.00388937	-2.0209	0.003	0.011	1	0	XLOC-056912
0.00389202	-0.598153	0.003	0.011	1	0	XLOC-014851
0.00389467	-1.74744	0.003	0.011	1	0	XLOC-012219
0.00389467	-1.4642	0.003	0.011	1	0	XLOC-055346
0.00389732	-1.75149	0.003	0.011	1	0	XLOC-005257
0.00389865	-0.207853	0.003	0.011	1	0	XLOC-041103
0.00389866	-0.336566	0.008	0.019	1	0	XLOC-046845
0.00390056	-0.901712	0.008	0.019	1	0	XLOC-065771
0.00390213	1.35628	0.07	0.049	1	0	XLOC-001857
0.00390563	-0.750336	0.009	0.021	1	0	XLOC-028409
0.00390818	-0.312864	0.008	0.019	1	0	XLOC-058375
0.00391329	-1.19545	0.003	0.011	1	0	XLOC-044454
0.00391687	1.63108	0.019	0.008	1	0	XLOC-011752
0.00392041	1.08625	0.06	0.04	1	0	XLOC-062188
0.00392129	-1.26219	0.003	0.011	1	0	XLOC-034835
0.00392155	-0.794203	0.008	0.019	1	0	XLOC-044384
0.00392396	-0.165171	0.003	0.011	1	0	XLOC-023205
0.00392396	-0.25702	0.003	0.011	1	0	XLOC-054720
0.00392396	-1.30162	0.003	0.011	1	0	XLOC-068725
0.00393523	-0.173015	0.043	0.066	1	0	XLOC-059948
0.00393688	-0.608908	0.008	0.019	1	0	XLOC-004481
0.00393746	-0.564192	0.011	0.024	1	0	XLOC-013236
0.00394002	-1.07483	0.003	0.011	1	0	XLOC-067735
0.00394072	-0.590702	0.008	0.019	1	0	XLOC-017379
0.00394164	1.03225	0.123	0.098	1	0	XLOC-056168
0.0039427	-0.590551	0.003	0.011	1	0	XLOC-037986
0.00394815	-0.82354	0.008	0.02	1	0	XLOC-013243
0.00395529	-1.67163	0.005	0.014	1	0	XLOC-035056
0.00395612	-0.201658	0.008	0.019	1	0	XLOC-014681
0.00396422	-0.336993	0.003	0.011	1	0	XLOC-068697
0.00396753	-0.135537	0.009	0.021	1	0	XLOC-041158
0.00397024	0.832436	0.151	0.124	1	0	XLOC-024122
0.00397311	-1.07617	0.01	0.022	1	0	XLOC-067695
0.00398069	-2.07007	0.005	0.014	1	0	XLOC-039732
0.00398575	0.110588	0.053	0.079	1	0	XLOC-059343
0.00400091	-0.901722	0.028	0.047	1	0	XLOC-021239
0.00401089	-1.72189	0.005	0.014	1	0	XLOC-046918
0.00401322	-1.74915	0.005	0.014	1	0	XLOC-003249
0.00401556	-0.42621	0.005	0.014	1	0	XLOC-052179
0.00401694	-0.121367	0.032	0.053	1	0	XLOC-013162
0.00402009	0.121106	0.101	0.138	1	0	XLOC-022119
0.00402958	-1.26307	0.005	0.014	1	0	XLOC-047398
0.00402975	0.119985	1	0.999	1	0	rna-NC-000931.1:11681..12852
0.00403707	-0.32667	0.01	0.023	1	0	XLOC-039803
0.00403868	-0.412587	0.026	0.044	1	0	XLOC-043705
0.00404106	1.30085	0.054	0.035	1	0	XLOC-009578
0.00404835	-0.673123	0.005	0.014	1	0	XLOC-040543
0.00405306	-1.19042	0.005	0.014	1	0	XLOC-011914
0.00405905	0.262748	0.036	0.058	1	0	XLOC-063406
0.00406058	0.846282	0.019	0.008	1	0	XLOC-001897
0.00406321	-0.208177	0.012	0.026	1	0	XLOC-020894
0.00406488	-0.478818	0.012	0.026	1	0	XLOC-015354
0.00407577	0.159276	0.05	0.075	1	0	XLOC-044415
0.00407902	-0.744622	0.005	0.014	1	0	XLOC-052192
0.00408056	0.643085	0.084	0.06	1	0	XLOC-021372
0.00408422	1.59724	0.053	0.035	1	0	XLOC-005138
0.00408512	-0.265546	0.008	0.02	1	0	XLOC-064789
0.00408613	-1.02877	0.005	0.014	1	0	XLOC-053988
0.00408798	-0.731299	0.01	0.023	1	0	XLOC-044400
0.00409092	0.144145	0.008	0.02	1	0	XLOC-049807
0.00409213	-0.225206	0.009	0.021	1	0	XLOC-015890
0.00409644	-0.114705	0.046	0.07	1	0	XLOC-059804
0.00409851	-0.56891	0.01	0.022	1	0	XLOC-025364
0.00410035	0.463314	0.01	0.022	1	0	XLOC-056450
0.00410202	-0.289604	0.031	0.051	1	0	XLOC-055096
0.00410276	0.136196	0.005	0.014	1	0	XLOC-060686
0.00410752	-0.77702	0.005	0.014	1	0	XLOC-027206
0.0041111	0.564997	0.023	0.04	1	0	XLOC-059944
0.00412613	-0.554801	0.012	0.025	1	0	XLOC-004601
0.0041346	1.27839	0.036	0.021	1	0	XLOC-047279
0.00413946	-0.84408	0.017	0.032	1	0	XLOC-047273
0.00415227	-0.426978	0.01	0.022	1	0	XLOC-047016
0.00418409	-0.519629	0.01	0.022	1	0	XLOC-005920
0.00418677	1.73939	0.014	0.005	1	0	XLOC-067671
0.00419066	0.414736	0.008	0.02	1	0	XLOC-004432
0.00420219	1.87367	0.014	0.005	1	0	XLOC-046549
0.00420569	-0.410901	0.018	0.033	1	0	XLOC-021225
0.00420797	-0.198007	0.018	0.033	1	0	XLOC-041319
0.00421507	1.49533	0.014	0.005	1	0	XLOC-008979
0.00423217	-0.262731	0.035	0.056	1	0	XLOC-011070
0.00423577	1.38615	0.014	0.005	1	0	XLOC-011051
0.00423822	1.05497	0.02	0.009	1	0	XLOC-001620
0.00424188	-0.117088	0.149	0.191	1	0	XLOC-012610
0.00424252	-0.558585	0.032	0.053	1	0	XLOC-009572
0.00424293	-1.64008	0.123	0.151	1	0	XLOC-034826
0.00424552	0.198882	0.125	0.166	1	0	XLOC-004386
0.00424734	1.77354	0.021	0.01	1	0	XLOC-004250
0.00425108	-0.105576	0.095	0.128	1	0	XLOC-005718
0.00425915	0.127342	0.107	0.144	1	0	XLOC-028158
0.00426698	1.18251	0.014	0.005	1	0	XLOC-065375
0.00427385	-1.2346	0.005	0.015	1	0	XLOC-039814
0.00427426	0.397064	0.031	0.051	1	0	XLOC-046147
0.00428338	2.40512	0.011	0.003	1	0	XLOC-047807
0.00428613	-0.261416	0.021	0.037	1	0	XLOC-041188
0.00430649	-2.00503	0.024	0.042	1	0	XLOC-060832
0.0043086	1.10365	0.034	0.019	1	0	XLOC-003591
0.00431776	-0.233186	0.028	0.047	1	0	XLOC-067177
0.00432042	-1.42011	0.005	0.015	1	0	XLOC-034941
0.00432552	-0.116602	0.022	0.039	1	0	XLOC-028026
0.00433484	-0.760904	0.005	0.015	1	0	XLOC-011690
0.00435996	0.239328	0.01	0.023	1	0	XLOC-060225
0.00436429	0.346413	0.085	0.118	1	0	XLOC-041203
0.00436623	-0.784465	0.005	0.015	1	0	XLOC-060965
0.00436866	-1.20385	0.005	0.015	1	0	XLOC-059251
0.00437606	0.966461	0.045	0.028	1	0	XLOC-059857
0.00438079	-1.09148	0.005	0.015	1	0	XLOC-059321
0.00438216	-0.538333	0.032	0.053	1	0	XLOC-051727
0.00438498	1.3546	0.021	0.009	1	0	XLOC-010163
0.00438734	0.239461	0.051	0.076	1	0	XLOC-063582
0.00439296	-0.918064	0.005	0.015	1	0	XLOC-009760
0.00440271	-0.871641	0.005	0.015	1	0	XLOC-002731
0.00440401	-0.200607	0.016	0.031	1	0	XLOC-047140
0.00440754	-2.3307	0.003	0.012	1	0	XLOC-042026
0.00440999	0.55362	0.082	0.114	1	0	XLOC-043819
0.00441493	-0.506334	0.005	0.015	1	0	XLOC-004383
0.00442351	-1.12578	0.005	0.015	1	0	XLOC-054428
0.00443251	0.119965	0.141	0.184	1	0	XLOC-024948
0.00443455	-0.542608	0.005	0.015	1	0	XLOC-000261
0.00443804	1.19948	0.048	0.03	1	0	XLOC-009299
0.00444147	-2.24657	0.003	0.012	1	0	XLOC-051984
0.00444431	-2.17828	0.003	0.012	1	0	XLOC-060185
0.00445568	-2.11218	0.003	0.012	1	0	XLOC-022488
0.00446707	-2.17514	0.003	0.012	1	0	XLOC-065749
0.00447797	0.311646	0.025	0.044	1	0	XLOC-033864
0.0044785	-2.05062	0.003	0.012	1	0	XLOC-064215
0.00448067	-0.141388	0.021	0.037	1	0	XLOC-034140
0.0044811	0.730322	0.099	0.073	1	0	XLOC-000060
0.00448462	-0.427259	0.029	0.048	1	0	XLOC-062250
0.00450045	-0.200723	0.016	0.03	1	0	XLOC-060367
0.00451556	0.935212	0.081	0.058	1	0	XLOC-036325
0.00451645	-0.328123	0.02	0.037	1	0	XLOC-064815
0.00452199	-0.156367	0.016	0.031	1	0	XLOC-054210
0.00452734	-1.35626	0.003	0.012	1	0	XLOC-010390
0.00452734	-1.61697	0.003	0.012	1	0	XLOC-067897
0.00453657	1.51535	0.015	0.006	1	0	XLOC-004201
0.00453771	0.206229	0.058	0.084	1	0	XLOC-000710
0.00454179	-1.37747	0.003	0.012	1	0	XLOC-017162
0.00454469	-1.76502	0.003	0.012	1	0	XLOC-012164
0.00455602	1.64433	0.031	0.017	1	0	XLOC-068327
0.00455662	0.117423	0.064	0.093	1	0	XLOC-036067
0.00456501	-1.53403	0.003	0.012	1	0	XLOC-022324
0.00456501	-1.149	0.003	0.012	1	0	XLOC-024691
0.00456501	-0.922969	0.003	0.012	1	0	XLOC-069027
0.00457083	-0.732214	0.003	0.012	1	0	XLOC-045783
0.00457152	1.52355	0.015	0.006	1	0	XLOC-026579
0.00457419	0.184586	0.971	0.987	1	0	COX3
0.00458064	0.597178	0.279	0.261	1	0	XLOC-026333
0.00458729	0.303506	0.115	0.155	1	0	XLOC-001839
0.00458833	-1.14736	0.003	0.012	1	0	XLOC-018478
0.00459193	-1.42828	0.006	0.016	1	0	XLOC-009150
0.00459683	-1.23539	0.006	0.016	1	0	XLOC-036950
0.0045971	-1.0007	0.003	0.012	1	0	XLOC-043207
0.0045971	-0.913538	0.003	0.012	1	0	XLOC-055326
0.00459772	-0.307039	0.016	0.03	1	0	XLOC-039900
0.00460883	-0.435733	0.003	0.012	1	0	XLOC-001308
0.00461764	-0.781859	0.003	0.012	1	0	XLOC-001365
0.00462916	1.46212	0.041	0.025	1	0	XLOC-067531
0.00463142	0.278681	0.045	0.068	1	0	XLOC-028304
0.00463397	1.43043	0.015	0.006	1	0	XLOC-047082
0.00464605	-0.703588	0.006	0.016	1	0	XLOC-001023
0.00467551	-0.132045	0.077	0.106	1	0	XLOC-013227
0.00469088	-0.865132	0.018	0.034	1	0	XLOC-000189
0.00469163	1.32643	0.032	0.018	1	0	XLOC-021583
0.00469437	1.37481	0.027	0.014	1	0	XLOC-048853
0.00470456	1.02905	0.022	0.01	1	0	XLOC-056386
0.00470809	-0.201895	0.015	0.029	1	0	XLOC-059041
0.00470992	-1.46269	0.006	0.017	1	0	XLOC-035641
0.00471209	0.37945	0.05	0.075	1	0	XLOC-055718
0.00471515	-0.254422	0.016	0.031	1	0	XLOC-056573
0.00472078	-0.699925	0.006	0.016	1	0	XLOC-001947
0.00472113	-0.429271	0.047	0.071	1	0	XLOC-021294
0.00472232	0.154567	0.035	0.056	1	0	XLOC-028037
0.00472337	-0.1684	0.101	0.133	1	0	XLOC-046072
0.00472668	-0.259004	0.019	0.036	1	0	XLOC-041730
0.00474241	-0.10217	0.02	0.037	1	0	XLOC-011315
0.00475997	0.181076	0.076	0.106	1	0	XLOC-002878
0.00477573	1.20797	0.026	0.013	1	0	XLOC-023778
0.00477621	-0.319987	0.02	0.037	1	0	XLOC-044420
0.00477817	-1.05174	0.006	0.017	1	0	XLOC-061846
0.00478956	-0.463487	0.018	0.034	1	0	XLOC-038035
0.00479386	1.39859	0.029	0.016	1	0	XLOC-025526
0.0048049	1.08807	0.114	0.091	1	0	XLOC-044332
0.00481614	-0.702121	0.014	0.028	1	0	XLOC-034976
0.00482252	-0.89295	0.006	0.017	1	0	XLOC-017582
0.00483065	-2.33257	0.012	0.025	1	0	XLOC-012063
0.0048318	1.22798	0.103	0.079	1	0	XLOC-015251
0.00483266	0.12059	0.016	0.031	1	0	XLOC-019922
0.00483986	-1.09354	0.006	0.017	1	0	XLOC-027944
0.00484181	-0.691125	0.021	0.038	1	0	XLOC-041300
0.00484807	-0.517992	0.014	0.028	1	0	XLOC-056189
0.00484976	0.575126	0.233	0.202	1	0	XLOC-027589
0.00485229	-0.62337	0.006	0.017	1	0	XLOC-055938
0.00485976	-0.818589	0.006	0.017	1	0	XLOC-034224
0.00486094	1.19671	0.128	0.104	1	0	XLOC-041396
0.00486119	-0.454166	0.014	0.028	1	0	XLOC-056251
0.00486423	-1.2192	0.011	0.024	1	0	XLOC-066817
0.00486474	-1.01722	0.006	0.017	1	0	XLOC-049600
0.00486756	-0.254443	0.272	0.23	1	0	XLOC-000608
0.00487223	-1.28461	0.006	0.017	1	0	XLOC-027298
0.00487506	-0.490734	0.027	0.046	1	0	XLOC-024243
0.00487531	-0.558674	0.013	0.027	1	0	XLOC-011535
0.00487973	-1.19523	0.006	0.017	1	0	XLOC-056029
0.00488445	0.233062	0.084	0.117	1	0	XLOC-056227
0.00490831	0.234981	0.258	0.223	1	0	XLOC-021204
0.00490982	0.294579	0.006	0.017	1	0	XLOC-013319
0.00491071	-1.03891	0.007	0.018	1	0	XLOC-004036
0.00493479	1.24837	0.04	0.024	1	0	XLOC-020385
0.00493519	0.752436	0.212	0.187	1	0	XLOC-041859
0.00494297	1.52425	0.016	0.006	1	0	XLOC-061130
0.00494514	-0.708472	0.006	0.017	1	0	XLOC-023287
0.00495255	-1.05106	0.01	0.022	1	0	XLOC-064553
0.00495804	2.29623	0.012	0.004	1	0	XLOC-005300
0.00496058	-2.12363	0.004	0.013	1	0	XLOC-048777
0.00496355	0.936479	0.029	0.016	1	0	XLOC-002090
0.0049688	0.19572	0.045	0.069	1	0	XLOC-069469
0.00499518	2.15794	0.012	0.004	1	0	XLOC-023709
0.00499621	0.354202	0.031	0.051	1	0	XLOC-038751
0.00500324	0.206244	0.037	0.058	1	0	XLOC-003744
0.00500956	-1.36203	0.008	0.019	1	0	XLOC-039609
0.00501134	0.272322	0.006	0.017	1	0	XLOC-018647
0.00501655	-0.703173	0.007	0.018	1	0	XLOC-066535
0.00502153	-0.567638	0.007	0.018	1	0	XLOC-011831
0.00502352	0.3531	0.039	0.061	1	0	XLOC-062614
0.00502575	2.03585	0.012	0.004	1	0	XLOC-032569
0.00503091	-0.164396	0.04	0.062	1	0	XLOC-043886
0.00503149	-0.605337	0.007	0.018	1	0	XLOC-022230
0.00503149	-0.166775	0.007	0.018	1	0	XLOC-046707
0.00503372	-0.879942	0.008	0.019	1	0	XLOC-041756
0.00503891	-1.922	0.004	0.013	1	0	XLOC-066998
0.00504826	-1.05601	0.008	0.019	1	0	XLOC-011564
0.00504965	1.72399	0.012	0.004	1	0	XLOC-051614
0.00505131	-0.542102	0.031	0.05	1	0	XLOC-050056
0.00505312	-1.10984	0.008	0.019	1	0	XLOC-051370
0.0050654	0.515153	0.006	0.017	1	0	XLOC-057877
0.00506705	-0.429976	0.025	0.042	1	0	XLOC-022961
0.00506933	-1.87109	0.004	0.013	1	0	XLOC-027052
0.00507365	2.40547	0.012	0.004	1	0	XLOC-049373
0.00507849	-1.60476	0.004	0.013	1	0	XLOC-041343
0.00507991	-0.593896	0.008	0.019	1	0	XLOC-007773
0.00508155	-0.86562	0.004	0.013	1	0	XLOC-023177
0.00508194	-1.03704	0.011	0.024	1	0	XLOC-033611
0.00509992	-1.42466	0.004	0.013	1	0	XLOC-005105
0.00510213	-0.159886	0.044	0.067	1	0	XLOC-036120
0.00510299	-1.85497	0.004	0.013	1	0	XLOC-022527
0.00511137	-0.287118	0.032	0.052	1	0	XLOC-037406
0.00511835	-0.332188	0.004	0.013	1	0	XLOC-056469
0.00512451	-1.47087	0.004	0.013	1	0	XLOC-026259
0.00513068	0.365279	0.004	0.013	1	0	XLOC-040717
0.00513376	-1.599	0.004	0.013	1	0	XLOC-054886
0.005138	-0.553342	0.024	0.041	1	0	XLOC-063626
0.00514612	-1.06381	0.004	0.013	1	0	XLOC-056170
0.0051485	-0.898858	0.009	0.021	1	0	XLOC-068118
0.0051523	-1.17984	0.004	0.013	1	0	XLOC-033844
0.00515339	-0.888522	0.01	0.023	1	0	XLOC-047292
0.00515467	-1.25423	0.01	0.022	1	0	XLOC-011978
0.00516022	-1.21163	0.009	0.021	1	0	XLOC-066091
0.00516665	-0.615195	0.011	0.024	1	0	XLOC-045809
0.00517091	-1.24266	0.004	0.013	1	0	XLOC-049670
0.00517191	-0.638188	0.029	0.047	1	0	XLOC-056754
0.00518904	-0.960951	0.016	0.031	1	0	XLOC-059513
0.00519269	-0.748385	0.004	0.013	1	0	XLOC-041246
0.00519536	-0.259311	0.012	0.026	1	0	XLOC-028348
0.0052194	-0.540459	0.011	0.024	1	0	XLOC-021898
0.00522265	-0.627328	0.008	0.02	1	0	XLOC-060317
0.00522382	-0.765728	0.011	0.024	1	0	XLOC-054281
0.00522896	0.388348	0.032	0.052	1	0	XLOC-017056
0.00523046	-0.275892	0.011	0.024	1	0	XLOC-003270
0.00523331	-0.63862	0.008	0.019	1	0	XLOC-012779
0.0052388	0.309632	0.055	0.081	1	0	XLOC-028400
0.00523963	-0.13256	0.019	0.035	1	0	XLOC-003343
0.00524059	-0.650056	0.012	0.025	1	0	XLOC-062385
0.00524593	0.333338	0.004	0.013	1	0	XLOC-058573
0.00524687	-0.735856	0.01	0.022	1	0	XLOC-061137
0.00526344	-0.114144	0.031	0.05	1	0	XLOC-056399
0.00527032	-0.764014	0.008	0.02	1	0	XLOC-020427
0.00527032	0.145508	0.008	0.02	1	0	XLOC-037633
0.00527465	2.32166	0.017	0.007	1	0	XLOC-008956
0.00528414	-0.15599	0.021	0.037	1	0	XLOC-044687
0.00529353	-0.360026	0.01	0.022	1	0	XLOC-035283
0.00529695	-0.122067	0.013	0.027	1	0	XLOC-060537
0.00529949	-0.525876	0.019	0.035	1	0	XLOC-050273
0.00530649	-0.445907	0.008	0.019	1	0	XLOC-002423
0.00534212	-0.212921	0.042	0.064	1	0	XLOC-003186
0.00534692	-0.722269	0.008	0.02	1	0	XLOC-044694
0.00536226	0.830628	0.284	0.268	1	0	XLOC-026323
0.00536979	0.947048	0.097	0.073	1	0	XLOC-024412
0.00537059	-0.242496	0.008	0.02	1	0	XLOC-036808
0.0053729	0.148292	0.009	0.021	1	0	XLOC-046494
0.00539021	0.435961	0.437	0.431	1	0	XLOC-066643
0.00542176	1.56313	0.052	0.034	1	0	XLOC-058335
0.00542429	0.601249	0.392	0.398	1	0	XLOC-008890
0.00543224	-0.232247	0.027	0.046	1	0	XLOC-066383
0.00543707	0.545226	0.01	0.023	1	0	XLOC-066681
0.00544315	-0.222661	0.038	0.059	1	0	XLOC-062577
0.00545725	-2.23297	0.003	0.01	1	0	XLOC-055542
0.00546093	-2.85112	0.003	0.01	1	0	XLOC-026808
0.00546093	-1.06326	0.003	0.01	1	0	XLOC-045662
0.00546827	-2.29306	0.003	0.01	1	0	XLOC-003970
0.00546827	-2.53125	0.003	0.01	1	0	XLOC-040381
0.00547004	0.251198	0.108	0.145	1	0	XLOC-052115
0.00547563	-2.75774	0.003	0.01	1	0	XLOC-063445
0.00547563	-2.47993	0.003	0.01	1	0	XLOC-009193
0.00548274	1.57156	0.017	0.007	1	0	XLOC-055225
0.005483	-1.99078	0.003	0.01	1	0	XLOC-045771
0.005483	-1.09381	0.003	0.01	1	0	XLOC-059561
0.00548668	-2.5963	0.003	0.01	1	0	XLOC-038320
0.00548688	0.134671	0.021	0.038	1	0	XLOC-054271
0.00549037	-1.91815	0.003	0.01	1	0	XLOC-017469
0.00549037	-2.017	0.003	0.01	1	0	XLOC-026780
0.00549406	-2.03455	0.003	0.01	1	0	XLOC-059432
0.00549776	-1.99727	0.003	0.01	1	0	XLOC-063574
0.00550145	-2.49145	0.003	0.01	1	0	XLOC-024923
0.00550885	-1.72924	0.003	0.01	1	0	XLOC-002331
0.00550885	-1.9423	0.003	0.01	1	0	XLOC-021304
0.00550885	-1.95271	0.003	0.01	1	0	XLOC-039119
0.00551255	-1.91638	0.003	0.01	1	0	XLOC-014325
0.00551255	-1.6621	0.003	0.01	1	0	XLOC-020931
0.00551255	-1.82025	0.003	0.01	1	0	XLOC-051435
0.00552367	-1.54742	0.003	0.01	1	0	XLOC-012217
0.0055311	-1.61101	0.003	0.01	1	0	XLOC-017446
0.00553277	0.294118	0.032	0.052	1	0	XLOC-012531
0.00554225	-1.73792	0.003	0.01	1	0	XLOC-035530
0.00554597	-1.41339	0.003	0.01	1	0	XLOC-009926
0.00554597	-1.58712	0.003	0.01	1	0	XLOC-018341
0.00555343	-1.04915	0.003	0.01	1	0	XLOC-012625
0.00555624	-1.19741	0.005	0.014	1	0	XLOC-043757
0.00555716	-1.14302	0.003	0.01	1	0	XLOC-049689
0.00555941	-1.35151	0.005	0.014	1	0	XLOC-060636
0.00556462	-1.26327	0.003	0.01	1	0	XLOC-060258
0.00556462	-1.31236	0.003	0.01	1	0	XLOC-064204
0.00557584	-0.29464	0.003	0.01	1	0	XLOC-058970
0.00557958	-1.13115	0.003	0.01	1	0	XLOC-069315
0.00558049	0.351351	0.15	0.198	1	0	XLOC-056670
0.00558333	-0.992086	0.003	0.01	1	0	XLOC-015195
0.00558413	0.306249	0.01	0.023	1	0	XLOC-002466
0.00558496	0.174156	0.135	0.178	1	0	XLOC-020088
0.00559082	-1.12549	0.003	0.01	1	0	XLOC-001954
0.00559764	-1.19047	0.005	0.014	1	0	XLOC-009162
0.00560208	-0.245252	0.003	0.01	1	0	XLOC-005696
0.00561052	1.12955	0.017	0.007	1	0	XLOC-062861
0.00561337	-0.862735	0.003	0.01	1	0	XLOC-035175
0.00561501	1.34018	0.044	0.027	1	0	XLOC-005609
0.00562135	0.136777	0.058	0.083	1	0	XLOC-009161
0.00562841	-0.405519	0.016	0.03	1	0	XLOC-005421
0.00562953	2.15679	0.012	0.004	1	0	XLOC-019372
0.00563932	-0.441197	0.005	0.014	1	0	XLOC-004851
0.00565543	-0.568811	0.005	0.014	1	0	XLOC-004777
0.00565543	-1.09295	0.005	0.014	1	0	XLOC-013287
0.00565543	-0.637221	0.005	0.014	1	0	XLOC-055479
0.00566597	-0.681504	0.016	0.03	1	0	XLOC-043776
0.00567056	0.376084	0.081	0.111	1	0	XLOC-060977
0.00567389	1.02213	0.017	0.007	1	0	XLOC-047958
0.005677	1.79745	0.012	0.004	1	0	XLOC-014531
0.00568126	-0.110427	0.027	0.045	1	0	XLOC-000322
0.00568128	-1.03387	0.005	0.014	1	0	XLOC-005795
0.00568128	-0.925423	0.005	0.014	1	0	XLOC-057300
0.00568452	-0.860163	0.005	0.014	1	0	XLOC-018459
0.00568466	1.32911	0.047	0.03	1	0	XLOC-051943
0.00572678	-0.234673	0.005	0.014	1	0	XLOC-043429
0.00573981	0.813518	0.133	0.106	1	0	XLOC-058310
0.00575446	1.90486	0.012	0.004	1	0	XLOC-021926
0.0057547	-0.396871	0.023	0.039	1	0	XLOC-066991
0.00577832	-0.295988	0.046	0.069	1	0	XLOC-058924
0.00578731	1.00619	0.113	0.088	1	0	XLOC-011156
0.00579599	0.337505	0.074	0.104	1	0	XLOC-066749
0.00579865	-0.126282	0.055	0.08	1	0	XLOC-035573
0.00580026	-0.527087	0.019	0.035	1	0	XLOC-027428
0.00580074	0.287709	0.025	0.042	1	0	XLOC-062189
0.0058061	1.05702	0.043	0.027	1	0	XLOC-027660
0.00581035	-1.69314	0.005	0.015	1	0	XLOC-054753
0.0058141	1.18049	0.012	0.004	1	0	XLOC-001853
0.00581423	0.23841	0.015	0.029	1	0	XLOC-017442
0.00584959	-0.16618	0.046	0.069	1	0	XLOC-015255
0.00585497	-1.67482	0.005	0.015	1	0	XLOC-039327
0.00588269	-0.305745	0.026	0.044	1	0	XLOC-041839
0.00590189	0.402164	0.016	0.031	1	0	XLOC-060099
0.00590635	-1.44043	0.005	0.015	1	0	XLOC-005014
0.00590799	-0.111442	0.051	0.075	1	0	XLOC-040684
0.0059128	-1.44916	0.005	0.015	1	0	XLOC-018241
0.0059169	-0.194448	0.02	0.036	1	0	XLOC-007852
0.0059185	1.62308	0.018	0.008	1	0	XLOC-053282
0.00591926	-1.4351	0.005	0.015	1	0	XLOC-040712
0.00594839	-1.45688	0.005	0.015	1	0	XLOC-011322
0.00595829	-0.376622	0.023	0.039	1	0	XLOC-050601
0.00597464	0.25984	0.329	0.297	1	0	XLOC-037885
0.00600024	0.36092	0.047	0.071	1	0	XLOC-041465
0.00601245	1.63602	0.018	0.008	1	0	XLOC-065887
0.00602608	-0.291191	0.083	0.111	1	0	XLOC-012292
0.00602926	1.49051	0.018	0.008	1	0	XLOC-053077
0.00603	-0.932379	0.005	0.015	1	0	XLOC-021096
0.00603762	1.20146	0.041	0.025	1	0	XLOC-043435
0.00603986	-0.966961	0.005	0.015	1	0	XLOC-009390
0.00604074	0.830446	0.119	0.093	1	0	XLOC-060556
0.00604315	-0.610261	0.005	0.015	1	0	XLOC-067583
0.00604892	-0.209939	0.019	0.035	1	0	XLOC-064286
0.00605104	0.67147	0.248	0.225	1	0	XLOC-004819
0.00605303	-0.794525	0.005	0.015	1	0	XLOC-039148
0.00606225	-0.563322	0.019	0.034	1	0	XLOC-027112
0.00606811	-0.24567	0.028	0.046	1	0	XLOC-067792
0.00607252	-0.543488	0.014	0.027	1	0	XLOC-063487
0.00607614	-1.0201	0.005	0.015	1	0	XLOC-055976
0.0060883	-0.58593	0.029	0.047	1	0	XLOC-054070
0.00609538	-0.975652	0.012	0.025	1	0	XLOC-028384
0.00610213	-0.477571	0.013	0.026	1	0	XLOC-044311
0.0061093	-0.762818	0.005	0.015	1	0	XLOC-001098
0.00614811	-1.9999	0.006	0.017	1	0	XLOC-037047
0.00615219	-0.447115	0.014	0.028	1	0	XLOC-012138
0.00615592	0.32663	0.073	0.103	1	0	XLOC-000868
0.00617554	-0.341441	0.012	0.025	1	0	XLOC-019079
0.00618049	0.337303	0.462	0.466	1	0	XLOC-055726
0.00619847	-1.47347	0.006	0.016	1	0	XLOC-000859
0.00623412	0.80858	0.023	0.04	1	0	XLOC-004533
0.00624079	-1.22037	0.006	0.016	1	0	XLOC-014566
0.00624615	0.555091	0.335	0.321	1	0	XLOC-012938
0.0062502	-0.363127	0.031	0.049	1	0	XLOC-054030
0.00625526	-0.307039	0.019	0.034	1	0	XLOC-069026
0.00626033	-0.749031	0.013	0.026	1	0	XLOC-018976
0.00626732	-2.04344	0.003	0.011	1	0	XLOC-038456
0.00627232	0.2274	0.026	0.044	1	0	XLOC-063692
0.00628423	0.919532	0.123	0.099	1	0	XLOC-014760
0.00628808	0.415403	0.02	0.036	1	0	XLOC-039336
0.00630013	0.114313	0.015	0.029	1	0	XLOC-051193
0.00630192	-0.61038	0.014	0.027	1	0	XLOC-026459
0.00630312	-1.13372	0.006	0.016	1	0	XLOC-004098
0.00630312	-0.169022	0.006	0.016	1	0	XLOC-044646
0.00630472	-0.144964	0.022	0.038	1	0	XLOC-063690
0.00630477	-1.00799	0.006	0.016	1	0	XLOC-007855
0.00630972	-0.861981	0.006	0.016	1	0	XLOC-044738
0.00631632	-1.06092	0.006	0.016	1	0	XLOC-022130
0.00632292	-0.755115	0.006	0.016	1	0	XLOC-050842
0.00632623	-0.94433	0.006	0.016	1	0	XLOC-001656
0.00633114	-1.48091	0.006	0.017	1	0	XLOC-036671
0.0063321	-0.313585	0.013	0.026	1	0	XLOC-043804
0.00634278	-1.11518	0.006	0.016	1	0	XLOC-020579
0.00636037	-1.08017	0.012	0.024	1	0	XLOC-067369
0.00637447	-1.51618	0.003	0.011	1	0	XLOC-041710
0.00637447	-1.35243	0.003	0.011	1	0	XLOC-067153
0.00638247	-0.280552	0.003	0.011	1	0	XLOC-027344
0.00638247	-0.955058	0.003	0.011	1	0	XLOC-032780
0.00638247	-1.45993	0.003	0.011	1	0	XLOC-042414
0.00638259	2.55886	0.01	0.003	1	0	XLOC-040847
0.00638587	-1.1601	0.012	0.025	1	0	XLOC-028043
0.00638648	-1.41921	0.003	0.011	1	0	XLOC-058763
0.00638747	0.24384	0.014	0.027	1	0	XLOC-064265
0.00639048	-1.2221	0.003	0.011	1	0	XLOC-051992
0.00639295	0.323461	0.318	0.4	1	0	XLOC-040926
0.0063985	-0.855895	0.003	0.011	1	0	XLOC-041187
0.00641457	-0.937406	0.003	0.011	1	0	XLOC-035983
0.00641556	2.41665	0.01	0.003	1	0	XLOC-002626
0.00641606	-0.998588	0.006	0.016	1	0	XLOC-003930
0.00641859	-1.40854	0.003	0.011	1	0	XLOC-053868
0.00642028	2.78312	0.01	0.003	1	0	XLOC-019530
0.00642046	-1.11276	0.012	0.024	1	0	XLOC-015517
0.00642262	-1.38246	0.003	0.011	1	0	XLOC-005654
0.00642571	-0.79818	0.012	0.024	1	0	XLOC-022220
0.00642665	-0.612888	0.003	0.011	1	0	XLOC-056110
0.0064292	-0.451631	0.027	0.044	1	0	XLOC-062773
0.00643068	-0.933786	0.003	0.011	1	0	XLOC-067585
0.00643068	-1.01776	0.003	0.011	1	0	XLOC-009549
0.00643068	-1.36404	0.003	0.011	1	0	XLOC-059583
0.00643096	-0.925214	0.012	0.024	1	0	XLOC-062150
0.00643831	0.172742	0.019	0.035	1	0	XLOC-004424
0.00643874	-0.254446	0.003	0.011	1	0	XLOC-019172
0.00644383	-0.387812	0.018	0.033	1	0	XLOC-044862
0.00644978	-0.135232	0.038	0.058	1	0	XLOC-019012
0.0064549	-0.404426	0.003	0.011	1	0	XLOC-059394
0.00646734	1.41392	0.093	0.071	1	0	XLOC-060950
0.0064772	1.88176	0.01	0.003	1	0	XLOC-027274
0.00647921	0.153271	0.003	0.011	1	0	XLOC-019066
0.0064901	-0.182567	0.006	0.016	1	0	XLOC-015767
0.0064915	2.49821	0.01	0.003	1	0	XLOC-025765
0.00649627	2.11171	0.01	0.003	1	0	XLOC-055597
0.00651411	-1.94117	0.008	0.018	1	0	XLOC-024933
0.00651582	-0.470896	0.003	0.011	1	0	XLOC-058205
0.00652234	-0.801543	0.006	0.017	1	0	XLOC-005608
0.00652398	1.08101	0.003	0.011	1	0	XLOC-058842
0.00653394	-0.104969	0.185	0.226	1	0	XLOC-008896
0.00654033	-0.185617	0.003	0.011	1	0	XLOC-036581
0.00654444	-0.27673	0.006	0.016	1	0	XLOC-044683
0.00654843	0.151401	0.025	0.043	1	0	XLOC-024834
0.00655417	-0.182073	0.014	0.027	1	0	XLOC-012633
0.00655601	-0.956659	0.011	0.023	1	0	XLOC-001474
0.00656024	-0.915875	0.007	0.018	1	0	XLOC-052165
0.00656829	-1.80554	0.008	0.018	1	0	XLOC-037824
0.00657302	-0.75652	0.01	0.021	1	0	XLOC-025152
0.00657304	-1.18522	0.007	0.018	1	0	XLOC-047743
0.00658768	-0.668967	0.012	0.024	1	0	XLOC-048169
0.00659374	2.10925	0.029	0.016	1	0	XLOC-054851
0.00659828	-1.05708	0.006	0.017	1	0	XLOC-017234
0.00659871	-0.866221	0.007	0.018	1	0	XLOC-026944
0.00661016	0.376001	0.039	0.06	1	0	XLOC-024103
0.00661316	-0.17104	0.012	0.025	1	0	XLOC-005872
0.0066148	-0.657397	0.007	0.018	1	0	XLOC-056302
0.00661774	0.371918	0.029	0.048	1	0	XLOC-059577
0.00661803	-1.05593	0.007	0.018	1	0	XLOC-057175
0.00662536	-0.695139	0.012	0.024	1	0	XLOC-054929
0.0066282	-0.440836	0.006	0.017	1	0	XLOC-033767
0.00665092	-0.973212	0.01	0.021	1	0	XLOC-051002
0.00665157	0.410173	0.006	0.017	1	0	XLOC-011284
0.00665338	-0.170442	0.019	0.035	1	0	XLOC-027689
0.00665353	-0.403976	0.008	0.019	1	0	XLOC-046751
0.00665491	-0.631442	0.006	0.017	1	0	XLOC-052478
0.00666978	-0.688505	0.007	0.018	1	0	XLOC-059591
0.00667302	-0.235809	0.007	0.018	1	0	XLOC-012675
0.00667496	1.42166	0.038	0.023	1	0	XLOC-025671
0.00668362	1.91347	0.026	0.014	1	0	XLOC-051949
0.00669134	0.200058	0.056	0.082	1	0	XLOC-027811
0.00670943	0.11834	0.057	0.081	1	0	XLOC-051945
0.0067121	-0.869672	0.007	0.018	1	0	XLOC-017004
0.00671302	0.761603	0.198	0.177	1	0	XLOC-037413
0.00672213	-0.861175	0.008	0.018	1	0	XLOC-029956
0.00672885	-0.136406	0.006	0.017	1	0	XLOC-046380
0.00673171	-0.715158	0.007	0.018	1	0	XLOC-046361
0.00673561	-0.586279	0.006	0.017	1	0	XLOC-068989
0.0067362	0.169546	0.107	0.143	1	0	XLOC-013336
0.00673741	0.14384	0.028	0.046	1	0	XLOC-060935
0.00674092	-0.134386	0.012	0.025	1	0	XLOC-037286
0.00674156	0.854465	0.038	0.023	1	0	XLOC-018387
0.00674809	-0.57993	0.007	0.018	1	0	XLOC-023341
0.00675314	0.642583	0.01	0.021	1	0	XLOC-027838
0.00675542	-0.666543	0.011	0.023	1	0	XLOC-062040
0.00676491	-0.308197	0.01	0.021	1	0	XLOC-060761
0.00676781	-0.324082	0.012	0.025	1	0	XLOC-041517
0.00676907	-0.913118	0.01	0.022	1	0	XLOC-004547
0.00677679	-0.974137	0.008	0.019	1	0	XLOC-042593
0.00677869	1.43462	0.029	0.016	1	0	XLOC-001869
0.00677946	-0.261064	0.008	0.018	1	0	XLOC-045706
0.00678755	-0.409798	0.007	0.018	1	0	XLOC-024288
0.00680047	-0.318892	0.011	0.023	1	0	XLOC-055810
0.00680674	0.364451	0.022	0.038	1	0	XLOC-023165
0.00680737	-0.149869	0.007	0.018	1	0	XLOC-059779
0.00681931	-0.715931	0.009	0.02	1	0	XLOC-006949
0.00682108	-0.108068	0.01	0.021	1	0	XLOC-055121
0.00682113	-0.881045	0.008	0.018	1	0	XLOC-050673
0.00682434	-0.787861	0.008	0.018	1	0	XLOC-056239
0.006837	0.318559	0.226	0.287	1	0	XLOC-004740
0.00684232	-0.815249	0.008	0.019	1	0	XLOC-024078
0.00684279	-0.437003	0.01	0.022	1	0	XLOC-066018
0.00684366	-0.456304	0.008	0.018	1	0	XLOC-046510
0.00685657	-0.57525	0.008	0.018	1	0	XLOC-045153
0.00686543	0.545943	0.012	0.025	1	0	XLOC-051909
0.00686618	0.661866	0.198	0.174	1	0	XLOC-020868
0.00687236	-0.244913	0.082	0.11	1	0	XLOC-059720
0.0068784	-1.20114	0.004	0.012	1	0	XLOC-006348
0.00689218	-0.975132	0.008	0.018	1	0	XLOC-001470
0.00689542	-0.251419	0.008	0.018	1	0	XLOC-034196
0.00691724	2.05321	0.014	0.005	1	0	XLOC-061159
0.00692	-0.157138	0.011	0.023	1	0	XLOC-018372
0.00692064	1.4779	0.025	0.013	1	0	XLOC-037121
0.00693375	-0.249815	0.008	0.019	1	0	XLOC-041054
0.00695746	-0.16141	0.009	0.02	1	0	XLOC-012915
0.00696431	0.214622	0.012	0.025	1	0	XLOC-021735
0.00696679	-0.535322	0.016	0.03	1	0	XLOC-011291
0.00697137	0.342352	0.038	0.059	1	0	XLOC-040027
0.00697297	-0.482091	0.009	0.02	1	0	XLOC-045009
0.00697607	-0.512289	0.009	0.02	1	0	XLOC-063161
0.00697696	-0.407348	0.01	0.021	1	0	XLOC-025439
0.00698668	-0.150204	0.02	0.036	1	0	XLOC-021849
0.00703313	-0.497774	0.016	0.03	1	0	XLOC-024293
0.00704293	-0.326459	0.01	0.022	1	0	XLOC-056536
0.00706568	1.19339	0.023	0.012	1	0	XLOC-054400
0.00708085	-1.66506	0.004	0.012	1	0	XLOC-036372
0.00709903	0.738981	0.01	0.021	1	0	XLOC-017076
0.00711624	0.260639	0.083	0.114	1	0	XLOC-025325
0.00711861	-1.31445	0.004	0.012	1	0	XLOC-063144
0.00713967	-0.846225	0.004	0.012	1	0	XLOC-067650
0.00714811	-0.932919	0.004	0.012	1	0	XLOC-008444
0.00714918	0.36159	0.008	0.019	1	0	XLOC-028193
0.00715233	-1.21771	0.004	0.012	1	0	XLOC-024769
0.00715233	-0.967909	0.004	0.012	1	0	XLOC-055440
0.00716444	0.243852	0.071	0.099	1	0	XLOC-040852
0.0071884	-0.312202	0.008	0.019	1	0	XLOC-026504
0.00719043	0.206613	0.004	0.012	1	0	XLOC-000070
0.00719892	-0.658963	0.004	0.012	1	0	XLOC-067402
0.0072053	-0.70525	0.004	0.012	1	0	XLOC-039355
0.00721168	-0.650594	0.004	0.012	1	0	XLOC-002353
0.00721994	0.484896	0.031	0.05	1	0	XLOC-058315
0.00722872	-1.06692	0.004	0.012	1	0	XLOC-040014
0.00723115	1.22682	0.082	0.061	1	0	XLOC-026442
0.00723298	-0.287126	0.004	0.012	1	0	XLOC-069547
0.00723725	-0.955982	0.004	0.012	1	0	XLOC-069425
0.00725929	-0.257636	0.041	0.062	1	0	XLOC-026845
0.00727027	-0.152325	0.009	0.02	1	0	XLOC-026881
0.00727233	0.348365	0.024	0.041	1	0	XLOC-004418
0.00727676	-0.626956	0.032	0.05	1	0	XLOC-020236
0.00728104	1.96699	0.014	0.006	1	0	XLOC-034080
0.00728434	-0.588949	0.004	0.012	1	0	XLOC-010234
0.00729208	-0.737817	0.019	0.034	1	0	XLOC-067037
0.00732594	-0.566676	0.014	0.028	1	0	XLOC-051403
0.00733638	0.747495	0.207	0.183	1	0	XLOC-051360
0.00733846	-0.101031	0.029	0.046	1	0	XLOC-004204
0.00733888	-1.09865	0.014	0.027	1	0	XLOC-067487
0.00734101	0.353849	0.127	0.168	1	0	XLOC-059959
0.00736001	0.688843	0.293	0.283	1	0	XLOC-040243
0.00736458	-0.489408	0.028	0.046	1	0	XLOC-024248
0.00736897	1.8427	0.014	0.006	1	0	XLOC-000995
0.00736985	1.00033	0.176	0.156	1	0	XLOC-005298
0.0073819	0.807699	0.061	0.042	1	0	XLOC-051497
0.00738583	1.89883	0.014	0.006	1	0	XLOC-005536
0.00740616	-0.271822	0.036	0.055	1	0	XLOC-005373
0.00742556	-0.103366	0.02	0.036	1	0	XLOC-062239
0.00743505	0.209463	0.093	0.125	1	0	XLOC-069463
0.0074451	1.46986	0.014	0.006	1	0	XLOC-012591
0.00750598	2.70576	0.01	0.003	1	0	XLOC-066604
0.00756261	0.199847	0.049	0.072	1	0	XLOC-012483
0.00758953	2.36318	0.01	0.003	1	0	XLOC-015040
0.00761581	1.73895	0.01	0.003	1	0	XLOC-050287
0.00762014	0.811227	0.142	0.119	1	0	XLOC-010238
0.00764791	-1.27516	0.005	0.013	1	0	XLOC-004585
0.00767391	1.50996	0.01	0.003	1	0	XLOC-015121
0.0076823	-1.27065	0.005	0.013	1	0	XLOC-026782
0.00768983	1.7646	0.01	0.003	1	0	XLOC-045584
0.00770737	-2.54518	0.003	0.01	1	0	XLOC-005458
0.00771223	0.228769	0.093	0.125	1	0	XLOC-037537
0.00771467	2.07775	0.015	0.006	1	0	XLOC-012243
0.00771684	-1.24721	0.005	0.013	1	0	XLOC-057650
0.00772116	-1.00276	0.005	0.013	1	0	XLOC-010114
0.00772116	-0.991006	0.005	0.013	1	0	XLOC-012533
0.00772549	-1.2107	0.005	0.013	1	0	XLOC-020856
0.00774317	-3.49654	0.003	0.01	1	0	XLOC-051868
0.00776889	-0.810005	0.005	0.013	1	0	XLOC-001418
0.0077713	0.670652	0.15	0.124	1	0	XLOC-011970
0.00777324	-0.765626	0.005	0.013	1	0	XLOC-048189
0.0077776	-0.700681	0.005	0.013	1	0	XLOC-051050
0.00779067	-0.590879	0.005	0.013	1	0	XLOC-041547
0.00779252	-0.17959	0.07	0.096	1	0	XLOC-005576
0.00779459	-2.26482	0.003	0.01	1	0	XLOC-039359
0.00779504	-0.760383	0.005	0.013	1	0	XLOC-003596
0.00780491	-2.01948	0.003	0.01	1	0	XLOC-013882
0.00780838	1.11471	0.094	0.072	1	0	XLOC-058949
0.00781007	-2.05343	0.003	0.01	1	0	XLOC-025346
0.00782041	-1.46418	0.003	0.01	1	0	XLOC-025283
0.00782126	-0.76832	0.005	0.013	1	0	XLOC-008540
0.0078275	-1.16068	0.012	0.024	1	0	XLOC-049467
0.00783002	-0.824206	0.005	0.013	1	0	XLOC-064676
0.00783594	-1.74754	0.003	0.01	1	0	XLOC-006805
0.00783594	-2.21675	0.003	0.01	1	0	XLOC-046543
0.00783594	-1.66822	0.003	0.01	1	0	XLOC-057151
0.00785669	-1.11423	0.003	0.01	1	0	XLOC-001514
0.00785669	-1.74088	0.003	0.01	1	0	XLOC-061789
0.00786088	1.82616	0.015	0.006	1	0	XLOC-024879
0.00786188	-0.927536	0.003	0.01	1	0	XLOC-000329
0.00786188	-1.94352	0.003	0.01	1	0	XLOC-052292
0.00786517	-0.2196	0.015	0.028	1	0	XLOC-035646
0.00787228	-1.34755	0.003	0.01	1	0	XLOC-017133
0.00787228	-1.18771	0.003	0.01	1	0	XLOC-058485
0.0078738	0.319973	0.015	0.028	1	0	XLOC-047668
0.00787748	-1.49076	0.003	0.01	1	0	XLOC-008117
0.00787748	-2.14153	0.003	0.01	1	0	XLOC-009692
0.00787748	-1.69781	0.003	0.01	1	0	XLOC-055050
0.00788717	1.37308	0.005	0.013	1	0	XLOC-020178
0.00789128	1.6463	0.015	0.006	1	0	XLOC-066097
0.00789311	-1.3161	0.003	0.01	1	0	XLOC-001676
0.00789311	-1.52278	0.003	0.01	1	0	XLOC-024202
0.00789833	-1.48985	0.003	0.01	1	0	XLOC-024044
0.00789833	-1.38521	0.003	0.01	1	0	XLOC-063676
0.00790094	-1.61639	0.003	0.01	1	0	XLOC-053800
0.00790094	-1.12444	0.003	0.01	1	0	XLOC-056799
0.00790877	-0.975808	0.003	0.01	1	0	XLOC-055719
0.00791923	0.394492	0.003	0.01	1	0	XLOC-036678
0.00791923	-1.2435	0.003	0.01	1	0	XLOC-039459
0.00791923	-0.715514	0.003	0.01	1	0	XLOC-043482
0.00791923	-0.644243	0.003	0.01	1	0	XLOC-063275
0.00792904	0.181318	0.034	0.054	1	0	XLOC-004934
0.00793493	-1.24028	0.003	0.01	1	0	XLOC-051056
0.00793493	-0.712298	0.003	0.01	1	0	XLOC-067026
0.00793583	0.207131	0.056	0.081	1	0	XLOC-058491
0.00794017	-1.06134	0.003	0.01	1	0	XLOC-022115
0.00794017	-1.32364	0.003	0.01	1	0	XLOC-060731
0.00795066	-1.46398	0.003	0.01	1	0	XLOC-063453
0.00795591	-0.555206	0.003	0.01	1	0	XLOC-060858
0.00796117	-0.563395	0.003	0.01	1	0	XLOC-062214
0.00796378	-1.4073	0.005	0.014	1	0	XLOC-033610
0.00797168	-0.244111	0.003	0.01	1	0	XLOC-041023
0.00799438	0.221364	0.127	0.165	1	0	XLOC-011886
0.00799803	0.456212	0.003	0.01	1	0	XLOC-009919
0.00799803	-0.61826	0.003	0.01	1	0	XLOC-016577
0.00800068	-0.421504	0.033	0.052	1	0	XLOC-005080
0.00801344	0.435986	0.03	0.048	1	0	XLOC-026465
0.0080156	0.114628	0.181	0.229	1	0	XLOC-065924
0.00802808	-1.64804	0.005	0.014	1	0	XLOC-050696
0.00805177	-1.45093	0.005	0.014	1	0	XLOC-067931
0.00806451	1.45663	0.034	0.02	1	0	XLOC-066187
0.00807904	0.725177	0.227	0.203	1	0	XLOC-037100
0.00808418	-1.39735	0.005	0.014	1	0	XLOC-022423
0.00808496	-0.171888	0.042	0.062	1	0	XLOC-035680
0.00809139	0.215349	0.145	0.186	1	0	XLOC-011233
0.00809284	-1.30554	0.005	0.014	1	0	XLOC-014372
0.00814935	-0.78465	0.005	0.014	1	0	XLOC-016816
0.0081661	1.25916	0.034	0.02	1	0	XLOC-054991
0.00817555	-0.582724	0.005	0.014	1	0	XLOC-005278
0.00817993	-0.896675	0.005	0.014	1	0	XLOC-051627
0.00817993	-1.18674	0.005	0.014	1	0	XLOC-060864
0.0081843	-0.600638	0.005	0.014	1	0	XLOC-020635
0.00821101	-0.192948	0.039	0.059	1	0	XLOC-027150
0.00823258	-1.10534	0.005	0.014	1	0	XLOC-063533
0.00823698	-0.912653	0.005	0.014	1	0	XLOC-017543
0.00824138	-0.422192	0.005	0.014	1	0	XLOC-004229
0.00825271	-0.778877	0.012	0.025	1	0	XLOC-063946
0.00825902	-0.314565	0.005	0.014	1	0	XLOC-060103
0.00827867	-0.844756	0.012	0.025	1	0	XLOC-051176
0.0082798	-0.553716	0.029	0.046	1	0	XLOC-034141
0.00828192	-0.496119	0.012	0.025	1	0	XLOC-005895
0.00829151	0.613508	0.018	0.032	1	0	XLOC-027120
0.00829496	0.524747	0.06	0.041	1	0	XLOC-015547
0.00830325	-0.351993	0.005	0.014	1	0	XLOC-004505
0.008321	-0.942256	0.005	0.014	1	0	XLOC-039931
0.00832601	-0.136221	0.014	0.027	1	0	XLOC-055485
0.0083853	-2.19578	0.03	0.047	1	0	XLOC-060468
0.00840579	0.251575	0.005	0.014	1	0	XLOC-001076
0.0084102	-0.679693	0.008	0.019	1	0	XLOC-038052
0.00841902	-1.31206	0.006	0.015	1	0	XLOC-034546
0.00843633	-1.11791	0.006	0.015	1	0	XLOC-062508
0.0084365	-0.278761	0.013	0.026	1	0	XLOC-054150
0.00844824	-0.79674	0.021	0.036	1	0	XLOC-055301
0.00847104	-0.981423	0.006	0.015	1	0	XLOC-043877
0.00853901	-0.2937	0.012	0.025	1	0	XLOC-051594
0.0085494	-0.957107	0.016	0.03	1	0	XLOC-013407
0.00854962	-1.06255	0.006	0.015	1	0	XLOC-044425
0.0085603	0.53995	0.031	0.049	1	0	XLOC-050405
0.00856893	0.589948	0.035	0.055	1	0	XLOC-025402
0.00857272	-0.206648	0.017	0.031	1	0	XLOC-011302
0.00857715	-1.43382	0.007	0.017	1	0	XLOC-035466
0.00858471	0.822641	0.146	0.121	1	0	XLOC-041045
0.00858916	-1.17301	0.006	0.015	1	0	XLOC-040800
0.00859635	-0.874007	0.019	0.033	1	0	XLOC-024420
0.008597	-1.06364	0.006	0.016	1	0	XLOC-024169
0.00860237	-0.81024	0.006	0.015	1	0	XLOC-055767
0.0086156	-0.618212	0.006	0.015	1	0	XLOC-038316
0.00865983	1.84241	0.011	0.004	1	0	XLOC-023041
0.00868252	1.99185	0.011	0.004	1	0	XLOC-056870
0.00868607	-0.683525	0.011	0.023	1	0	XLOC-003165
0.00868794	-0.410449	0.012	0.024	1	0	XLOC-054277
0.00870163	0.17264	0.061	0.086	1	0	XLOC-060105
0.00870824	-0.812221	0.006	0.016	1	0	XLOC-015631
0.00871672	1.80951	0.017	0.008	1	0	XLOC-064883
0.00872806	2.0036	0.011	0.004	1	0	XLOC-002084
0.00872934	-6.02445	0.003	0.011	1	0	XLOC-040254
0.00873105	0.728707	0.006	0.015	1	0	XLOC-054832
0.00874987	-0.78437	0.01	0.022	1	0	XLOC-004722
0.00875506	-0.862158	0.008	0.019	1	0	XLOC-046630
0.00876386	-1.29837	0.007	0.017	1	0	XLOC-002453
0.00877133	-0.685173	0.006	0.015	1	0	XLOC-037168
0.00878168	-1.04725	0.006	0.016	1	0	XLOC-000916
0.00879855	0.321882	0.042	0.063	1	0	XLOC-034127
0.00879904	-0.559154	0.006	0.016	1	0	XLOC-069006
0.00881009	1.39383	0.043	0.028	1	0	XLOC-045375
0.00881178	0.511682	0.006	0.015	1	0	XLOC-041089
0.00881426	-0.898521	0.007	0.017	1	0	XLOC-037827
0.00882949	-0.769146	0.006	0.016	1	0	XLOC-049808
0.00883637	-0.125906	0.051	0.074	1	0	XLOC-059454
0.00883956	-1.13612	0.007	0.017	1	0	XLOC-056012
0.00884328	-2.0461	0.003	0.011	1	0	XLOC-044085
0.00884707	-1.2497	0.01	0.022	1	0	XLOC-050269
0.00886627	-0.356208	0.034	0.053	1	0	XLOC-020249
0.00886969	-0.896306	0.009	0.02	1	0	XLOC-050302
0.00887033	-1.00577	0.008	0.018	1	0	XLOC-025818
0.0088706	-1.59652	0.003	0.011	1	0	XLOC-023076
0.00887608	-1.74202	0.003	0.011	1	0	XLOC-003047
0.00888703	-1.83029	0.003	0.011	1	0	XLOC-003923
0.0088941	-0.440004	0.008	0.019	1	0	XLOC-025148
0.00891448	-1.69304	0.003	0.011	1	0	XLOC-040710
0.00892258	-0.794191	0.01	0.021	1	0	XLOC-044357
0.00892272	-1.63197	0.003	0.011	1	0	XLOC-055502
0.00892548	-1.59451	0.003	0.011	1	0	XLOC-014807
0.00893649	-1.60549	0.003	0.011	1	0	XLOC-025004
0.00893715	-0.340777	0.012	0.024	1	0	XLOC-064582
0.00894624	-1.05435	0.008	0.019	1	0	XLOC-003682
0.00894751	-1.77387	0.003	0.011	1	0	XLOC-014417
0.00894751	-1.80531	0.003	0.011	1	0	XLOC-028249
0.00895498	-0.68774	0.01	0.021	1	0	XLOC-005644
0.00895855	0.38307	0.003	0.011	1	0	XLOC-017535
0.00896199	-0.194345	0.01	0.022	1	0	XLOC-055194
0.00896407	-1.0539	0.003	0.011	1	0	XLOC-029078
0.0089642	1.22822	0.016	0.007	1	0	XLOC-019204
0.00896945	-0.558312	0.01	0.022	1	0	XLOC-014966
0.00896959	-1.34456	0.003	0.011	1	0	XLOC-043788
0.0089704	-0.831016	0.008	0.019	1	0	XLOC-050377
0.00897512	0.568907	0.003	0.011	1	0	XLOC-004610
0.00897512	-1.44657	0.003	0.011	1	0	XLOC-014492
0.00898758	0.172526	0.006	0.016	1	0	XLOC-052543
0.00899201	-0.460864	0.006	0.016	1	0	XLOC-014334
0.00900087	0.245764	0.086	0.117	1	0	XLOC-020023
0.00900281	-1.30308	0.003	0.011	1	0	XLOC-011668
0.00900281	-1.26935	0.003	0.011	1	0	XLOC-018544
0.00900835	-0.932884	0.003	0.011	1	0	XLOC-040152
0.00901846	-0.563699	0.007	0.017	1	0	XLOC-044947
0.00901936	0.408063	0.017	0.031	1	0	XLOC-045763
0.00901946	-0.17333	0.003	0.011	1	0	XLOC-004497
0.00901946	-1.53903	0.003	0.011	1	0	XLOC-052018
0.00903057	-0.995818	0.003	0.011	1	0	XLOC-019747
0.00903599	-0.672842	0.008	0.018	1	0	XLOC-050282
0.00903613	-1.02585	0.003	0.011	1	0	XLOC-005939
0.00904125	-0.238026	0.01	0.021	1	0	XLOC-056554
0.0090417	-1.15558	0.003	0.011	1	0	XLOC-004893
0.0090417	-1.11212	0.003	0.011	1	0	XLOC-053441
0.00904727	-0.974454	0.003	0.011	1	0	XLOC-035281
0.00904727	-0.943324	0.003	0.011	1	0	XLOC-052307
0.00905284	-0.632035	0.003	0.011	1	0	XLOC-016720
0.00905841	1.46684	0.003	0.011	1	0	XLOC-059935
0.00907515	-1.00096	0.003	0.011	1	0	XLOC-022008
0.00907783	-0.341749	0.008	0.018	1	0	XLOC-004273
0.00907783	-0.382717	0.008	0.018	1	0	XLOC-065735
0.00908074	-0.812142	0.003	0.011	1	0	XLOC-027874
0.00908166	0.422201	0.009	0.02	1	0	XLOC-052924
0.00908622	-0.92812	0.008	0.018	1	0	XLOC-022106
0.00908845	0.925926	0.04	0.025	1	0	XLOC-046602
0.00910432	-0.497772	0.008	0.019	1	0	XLOC-063405
0.00911081	-0.108631	0.01	0.021	1	0	XLOC-004928
0.00911346	-0.261578	0.007	0.017	1	0	XLOC-002931
0.00911469	-0.39182	0.01	0.021	1	0	XLOC-051024
0.00913517	-0.62833	0.007	0.017	1	0	XLOC-055919
0.00914006	0.285056	0.167	0.214	1	0	XLOC-009167
0.00914371	0.232508	0.006	0.016	1	0	XLOC-009662
0.0091489	-0.160815	0.045	0.067	1	0	XLOC-015782
0.00915693	-0.14773	0.007	0.017	1	0	XLOC-017102
0.00915927	-0.220466	0.003	0.011	1	0	XLOC-067913
0.00916134	-0.15239	0.01	0.021	1	0	XLOC-004604
0.0091649	-0.382709	0.003	0.011	1	0	XLOC-049435
0.00920158	-0.172241	0.01	0.022	1	0	XLOC-038408
0.0092276	-0.731955	0.008	0.019	1	0	XLOC-066263
0.00923909	-0.314238	0.016	0.029	1	0	XLOC-019978
0.00924014	0.925463	0.058	0.04	1	0	XLOC-064887
0.00924648	-0.157896	0.042	0.063	1	0	XLOC-035675
0.00927007	1.19125	0.051	0.034	1	0	XLOC-012593
0.00927386	-0.316992	0.009	0.02	1	0	XLOC-035329
0.00930645	0.182161	0.008	0.019	1	0	XLOC-025784
0.00931835	0.236057	0.081	0.111	1	0	XLOC-017027
0.00934004	0.168451	0.061	0.086	1	0	XLOC-012196
0.00934944	-0.255965	0.022	0.037	1	0	XLOC-055529
0.00937086	-0.376556	0.015	0.028	1	0	XLOC-063117
0.00938103	-0.42699	0.097	0.126	1	0	XLOC-043850
0.00941045	0.189803	0.044	0.065	1	0	XLOC-036628
0.00941432	0.465026	0.016	0.03	1	0	XLOC-003005
0.00941473	0.663744	0.121	0.097	1	0	XLOC-013042
0.00945409	0.262767	0.19	0.24	1	0	XLOC-012703
0.00945794	0.382562	0.008	0.018	1	0	XLOC-059572
0.00947003	0.178209	0.035	0.054	1	0	XLOC-016724
0.00947019	0.681566	0.008	0.019	1	0	XLOC-017278
0.00948156	-1.02114	0.014	0.026	1	0	XLOC-054343
0.00949489	0.523543	0.037	0.057	1	0	XLOC-010259
0.00949525	2.04506	0.012	0.004	1	0	XLOC-004145
0.00951808	0.451608	0.01	0.021	1	0	XLOC-028407
0.0095245	-0.310971	0.035	0.054	1	0	XLOC-004315
0.00955433	0.832405	0.131	0.108	1	0	XLOC-004618
0.0095569	-0.24364	0.019	0.034	1	0	XLOC-015016
0.00960621	-0.694163	0.014	0.027	1	0	XLOC-020222
0.00961309	-0.274582	0.037	0.056	1	0	XLOC-050052
0.00962885	-1.86237	0.004	0.012	1	0	XLOC-041184
0.00963897	0.949495	0.081	0.06	1	0	XLOC-012295
0.00965631	1.71236	0.012	0.004	1	0	XLOC-036572
0.00966249	-1.87398	0.004	0.012	1	0	XLOC-042124
0.00966981	-0.219626	0.014	0.027	1	0	XLOC-018917
0.00967436	1.70367	0.012	0.004	1	0	XLOC-067287
0.00967474	0.382446	0.016	0.029	1	0	XLOC-067774
0.00967886	1.54469	0.018	0.009	1	0	XLOC-005503
0.00969996	1.68456	0.023	0.012	1	0	XLOC-027637
0.00971166	0.101861	0.051	0.074	1	0	XLOC-040139
0.00971658	1.42374	0.012	0.004	1	0	XLOC-064886
0.00973034	-0.136751	0.025	0.041	1	0	XLOC-015296
0.00973276	-0.254038	0.019	0.033	1	0	XLOC-025357
0.00973621	0.172061	0.028	0.045	1	0	XLOC-059074
0.00974765	-0.20209	0.021	0.037	1	0	XLOC-066137
0.00975271	-1.32407	0.004	0.012	1	0	XLOC-001121
0.00976143	0.42096	0.096	0.129	1	0	XLOC-063974
0.00977538	-1.53769	0.004	0.012	1	0	XLOC-067006
0.00978673	-1.36305	0.004	0.012	1	0	XLOC-047827
0.00979242	-1.35172	0.004	0.012	1	0	XLOC-069203
0.0097981	-1.47198	0.004	0.012	1	0	XLOC-011899
0.00980125	-0.185091	0.254	0.212	1	0	XLOC-018910
0.00980948	-1.3361	0.004	0.012	1	0	XLOC-034813
0.00981517	-1.36207	0.004	0.012	1	0	XLOC-041893
0.00982086	-1.3626	0.004	0.012	1	0	XLOC-039597
0.00984865	1.45828	0.024	0.013	1	0	XLOC-049436
0.00984939	-0.358587	0.004	0.012	1	0	XLOC-000495
0.00985402	1.59725	0.023	0.012	1	0	XLOC-063638
0.00986654	-0.675208	0.004	0.012	1	0	XLOC-028223
0.0099124	-0.951498	0.004	0.012	1	0	XLOC-041499
0.00991815	-0.562549	0.004	0.012	1	0	XLOC-002162
0.0099354	0.520031	0.004	0.012	1	0	XLOC-028148
0.00994488	-0.478715	0.018	0.031	1	0	XLOC-010065
0.00997919	1.61853	0.019	0.009	1	0	XLOC-004953
0.00998092	0.29498	0.087	0.119	1	0	XLOC-059590
0.0099879	-0.105869	0.019	0.033	1	0	XLOC-063870
0	5.49887	0.812	0.074	0	1	XLOC-046912
0	6.04057	0.616	0.029	0	1	XLOC-062697
1.5e-292	5.58588	0.706	0.073	9.48e-288	1	XLOC-047174
8.52e-245	5.64124	0.509	0.032	5.39e-240	1	XLOC-013053
5.29e-241	5.82768	0.558	0.047	3.35e-236	1	XLOC-001483
2.45e-229	4.59169	0.553	0.05	1.55e-224	1	XLOC-066918
4.56e-207	3.83661	0.69	0.12	2.88e-202	1	XLOC-047991
9.6e-182	4.90296	0.456	0.042	6.07e-177	1	XLOC-054599
5.69e-175	6.84614	0.331	0.014	3.6e-170	1	XLOC-011081
2.23e-168	5.28708	0.361	0.022	1.41e-163	1	XLOC-041240
2.06e-167	4.31511	0.468	0.052	1.31e-162	1	XLOC-040935
5.02e-164	5.56308	0.296	0.01	3.18e-159	1	XLOC-066975
8.86e-162	3.80369	0.521	0.074	5.61e-157	1	XLOC-057965
1.53e-155	3.1537	0.553	0.089	9.69e-151	1	XLOC-012798
2.19e-152	5.28115	0.319	0.018	1.39e-147	1	XLOC-059205
8.65e-147	3.62114	0.667	0.166	5.48e-142	1	XLOC-067127
2.66e-144	3.77667	0.394	0.04	1.69e-139	1	XLOC-067424
7.37e-143	4.66546	0.428	0.053	4.67e-138	1	XLOC-017589
5.1e-142	4.44442	0.394	0.042	3.23e-137	1	XLOC-002387
2.09e-140	4.94332	0.37	0.036	1.33e-135	1	XLOC-054594
8.76e-138	3.95621	0.451	0.063	5.55e-133	1	XLOC-018796
2.74e-137	2.65101	0.669	0.17	1.74e-132	1	XLOC-001067
7e-135	5.08377	0.315	0.023	4.43e-130	1	XLOC-009499
1.58e-133	6.5681	0.241	0.008	1e-128	1	XLOC-028313
2.99e-131	4.67952	0.44	0.067	1.89e-126	1	XLOC-001410
7.23e-124	3.86203	0.34	0.034	4.58e-119	1	XLOC-059061
1.7e-122	4.80631	0.356	0.041	1.08e-117	1	XLOC-047119
5.83e-121	4.0792	0.382	0.049	3.69e-116	1	XLOC-054597
1.6e-113	4.50387	0.315	0.032	1.01e-108	1	XLOC-009979
6.68e-112	5.42045	0.245	0.015	4.23e-107	1	XLOC-013079
6.82e-107	2.21816	0.792	0.347	4.32e-102	1	XLOC-060068
3.19e-106	3.60666	0.31	0.034	2.02e-101	1	XLOC-022091
3.57e-104	2.50297	0.581	0.163	2.26e-99	1	XLOC-002420
5.12e-104	3.83583	0.41	0.073	3.24e-99	1	XLOC-004464
8.46e-104	3.24103	0.588	0.175	5.36e-99	1	XLOC-004793
2.13e-103	3.5631	0.752	0.338	1.35e-98	1	XLOC-025589
8.19e-103	3.93751	0.289	0.03	5.19e-98	1	XLOC-041061
1.44e-102	2.85768	0.604	0.18	9.13e-98	1	XLOC-018910
1.49e-102	4.5708	0.245	0.018	9.43e-98	1	XLOC-054598
2.09e-102	4.15534	0.431	0.085	1.32e-97	1	XLOC-047537
1.32e-101	4.55929	0.236	0.016	8.36e-97	1	XLOC-002608
2.06e-99	3.66691	0.296	0.033	1.3e-94	1	XLOC-004456
1.12e-97	5.28436	0.299	0.036	7.1e-93	1	XLOC-012174
7.9e-97	5.71025	0.215	0.014	5e-92	1	XLOC-051245
1.49e-95	5.599	0.167	0.005	9.41e-91	1	XLOC-045024
4.05e-95	7.11268	0.157	0.003	2.57e-90	1	XLOC-041063
7.1e-95	7.40118	0.153	0.003	4.5e-90	1	XLOC-056844
6.16e-94	4.95821	0.241	0.021	3.9e-89	1	XLOC-026909
7.2e-94	3.37177	0.356	0.058	4.56e-89	1	XLOC-022817
2.1e-93	4.38967	0.204	0.012	1.33e-88	1	XLOC-060813
2.47e-92	5.03005	0.343	0.055	1.57e-87	1	XLOC-041696
8.46e-92	3.566	0.292	0.036	5.35e-87	1	XLOC-066169
7.85e-88	4.4505	0.317	0.048	4.97e-83	1	XLOC-018889
3.57e-87	1.15345	0.984	0.9	2.26e-82	1	XLOC-067348
4.04e-87	2.54316	0.567	0.182	2.56e-82	1	XLOC-025477
1.49e-85	1.88568	0.87	0.487	9.42e-81	1	XLOC-051987
7.48e-85	4.63922	0.213	0.017	4.73e-80	1	XLOC-023342
4.33e-84	-2.6994	0.359	0.782	2.74e-79	1	XLOC-002832
1.42e-83	2.74575	0.444	0.107	9.01e-79	1	XLOC-045999
3.31e-82	-2.61169	0.528	0.837	2.1e-77	1	XLOC-035057
3.14e-81	-2.54687	0.287	0.741	1.99e-76	1	XLOC-009179
3.45e-81	-4.59819	0.139	0.614	2.18e-76	1	XLOC-060462
9.56e-81	2.65544	0.53	0.167	6.05e-76	1	XLOC-044697
1.31e-79	-2.47291	0.66	0.887	8.3e-75	1	XLOC-063183
1.87e-78	3.57334	0.252	0.031	1.19e-73	1	XLOC-063266
4.4e-78	-3.05152	0.766	0.917	2.79e-73	1	XLOC-050825
5.66e-78	0.898377	0.993	0.975	3.58e-73	1	XLOC-027613
6.08e-78	4.00771	0.192	0.015	3.85e-73	1	XLOC-059064
7.94e-78	0.951328	0.981	0.936	5.03e-73	1	XLOC-005527
1.18e-77	2.97999	0.514	0.165	7.5e-73	1	XLOC-018760
1.2e-77	-1.97535	0.882	0.962	7.62e-73	1	XLOC-065894
1.39e-77	1.02595	0.986	0.933	8.82e-73	1	XLOC-002081
4.05e-77	-2.51695	0.694	0.899	2.56e-72	1	XLOC-052139
4.36e-77	1.00175	0.972	0.907	2.76e-72	1	XLOC-041141
5.28e-77	-2.16982	0.38	0.784	3.34e-72	1	XLOC-013010
8.12e-77	2.07916	0.583	0.207	5.14e-72	1	XLOC-039869
1.74e-75	-2.47122	0.479	0.808	1.1e-70	1	XLOC-026741
2.58e-75	-2.372	0.616	0.86	1.63e-70	1	XLOC-009874
5e-75	4.82137	0.222	0.025	3.16e-70	1	XLOC-054591
8.68e-75	-2.61769	0.343	0.736	5.5e-70	1	XLOC-004021
1.89e-74	-2.38234	0.454	0.791	1.19e-69	1	XLOC-009875
2.09e-74	-1.94976	0.771	0.905	1.32e-69	1	XLOC-017777
2.65e-74	1.00651	0.977	0.907	1.68e-69	1	XLOC-045817
4.04e-74	1.06661	0.965	0.884	2.56e-69	1	XLOC-039603
1.29e-73	-3.10208	0.306	0.698	8.18e-69	1	XLOC-028010
1.54e-73	-2.03222	0.611	0.857	9.77e-69	1	XLOC-028398
4.72e-73	5.02403	0.134	0.005	2.99e-68	1	XLOC-047080
5.14e-73	2.47317	0.595	0.232	3.25e-68	1	XLOC-017153
5.86e-73	0.896815	0.986	0.94	3.71e-68	1	XLOC-004538
6.25e-73	3.60375	0.238	0.03	3.95e-68	1	XLOC-013054
9.17e-73	0.968352	0.979	0.898	5.81e-68	1	XLOC-025879
1.01e-72	-2.31722	0.678	0.887	6.42e-68	1	XLOC-045336
5.43e-72	0.932407	0.993	0.939	3.44e-67	1	XLOC-057915
6.47e-72	5.36428	0.141	0.006	4.1e-67	1	XLOC-039209
8.79e-72	1.41645	0.792	0.411	5.57e-67	1	XLOC-055228
1.04e-71	-3.05233	0.419	0.75	6.59e-67	1	XLOC-047589
1.15e-71	6.46846	0.139	0.006	7.26e-67	1	XLOC-026662
1.48e-71	2.351	0.377	0.085	9.4e-67	1	XLOC-046072
7.37e-71	-2.49079	0.667	0.882	4.67e-66	1	XLOC-028157
9.84e-71	4.18168	0.266	0.042	6.23e-66	1	XLOC-000353
1.63e-70	1.0146	0.942	0.873	1.03e-65	1	XLOC-011573
4.57e-70	0.928278	0.968	0.89	2.9e-65	1	XLOC-025226
7.82e-70	1.04487	0.951	0.879	4.95e-65	1	XLOC-044314
2.84e-69	2.72261	0.375	0.091	1.8e-64	1	XLOC-027370
4.13e-69	0.908034	0.975	0.92	2.62e-64	1	XLOC-068106
4.4e-69	-2.75323	0.366	0.723	2.79e-64	1	XLOC-008954
7.8e-69	3.02062	0.396	0.101	4.94e-64	1	XLOC-024906
1.43e-68	4.47472	0.252	0.039	9.03e-64	1	XLOC-056532
1.45e-68	0.923792	0.981	0.922	9.15e-64	1	XLOC-015742
8.75e-68	1.0421	0.947	0.788	5.54e-63	1	XLOC-063358
9.34e-68	0.900743	0.981	0.94	5.91e-63	1	XLOC-046642
1.34e-67	6.1153	0.146	0.008	8.45e-63	1	XLOC-002036
1.51e-67	-2.41088	0.294	0.687	9.57e-63	1	XLOC-040804
2.08e-67	-2.86679	0.241	0.65	1.32e-62	1	XLOC-015295
2.13e-67	1.00836	0.947	0.85	1.35e-62	1	XLOC-034323
3.1e-67	3.18369	0.227	0.03	1.96e-62	1	XLOC-004908
3.52e-67	4.75727	0.153	0.01	2.23e-62	1	XLOC-059059
4.49e-67	-2.37995	0.174	0.631	2.84e-62	1	XLOC-039381
1.29e-66	2.38478	0.627	0.268	8.17e-62	1	XLOC-055559
3.27e-66	0.990616	0.954	0.862	2.07e-61	1	XLOC-002872
3.75e-66	0.956612	0.981	0.928	2.37e-61	1	XLOC-001747
8.51e-66	3.05712	0.373	0.095	5.39e-61	1	XLOC-000459
1.27e-65	0.944914	0.958	0.896	8.04e-61	1	XLOC-022180
1.45e-65	1.01384	0.938	0.796	9.17e-61	1	XLOC-064370
2.91e-65	0.987217	0.979	0.92	1.84e-60	1	XLOC-013222
4.48e-65	0.989286	0.961	0.879	2.84e-60	1	XLOC-058560
6.96e-65	0.914847	0.984	0.895	4.41e-60	1	XLOC-066955
8.64e-65	0.958041	0.954	0.857	5.47e-60	1	XLOC-003257
1.48e-64	-1.95346	0.405	0.743	9.38e-60	1	XLOC-011862
1.64e-64	2.23559	0.743	0.406	1.04e-59	1	XLOC-063075
2.46e-64	5.67383	0.171	0.016	1.56e-59	1	XLOC-052126
4.72e-64	0.885949	0.968	0.911	2.99e-59	1	XLOC-047582
6.1e-64	2.70857	0.535	0.209	3.86e-59	1	XLOC-000608
6.41e-64	0.873397	0.977	0.917	4.06e-59	1	XLOC-067900
8.04e-64	0.963631	0.97	0.858	5.09e-59	1	XLOC-002736
8.75e-64	0.811015	0.988	0.947	5.54e-59	1	XLOC-005812
8.86e-64	2.48471	0.356	0.085	5.61e-59	1	XLOC-025123
9.53e-64	0.922306	0.956	0.913	6.03e-59	1	XLOC-060255
3.34e-63	3.2058	0.324	0.074	2.12e-58	1	XLOC-046255
3.76e-63	0.872632	0.968	0.916	2.38e-58	1	XLOC-067864
7.02e-63	-2.66689	0.234	0.629	4.44e-58	1	XLOC-027273
7.47e-63	2.27731	0.419	0.122	4.73e-58	1	XLOC-011976
7.56e-63	3.54504	0.194	0.022	4.78e-58	1	XLOC-066373
7.78e-63	-3.7575	0.095	0.524	4.92e-58	1	XLOC-022088
3.76e-62	2.97398	0.294	0.059	2.38e-57	1	XLOC-045535
2.76e-61	2.00831	0.683	0.329	1.75e-56	1	XLOC-063992
2.79e-61	-2.5651	0.215	0.622	1.77e-56	1	XLOC-062934
1.64e-60	0.994459	0.942	0.85	1.04e-55	1	XLOC-003710
1.77e-60	3.48369	0.211	0.029	1.12e-55	1	XLOC-022096
3.72e-60	0.958712	0.933	0.844	2.36e-55	1	XLOC-055097
5.46e-60	-2.4712	0.245	0.64	3.46e-55	1	XLOC-012281
5.8e-60	0.913656	0.963	0.905	3.67e-55	1	XLOC-003500
1.11e-59	2.59536	0.417	0.125	7.05e-55	1	XLOC-060582
3.34e-59	-2.79513	0.201	0.594	2.11e-54	1	XLOC-019301
5.16e-59	-2.95736	0.127	0.545	3.27e-54	1	XLOC-067398
6.34e-59	2.67089	0.389	0.112	4.01e-54	1	XLOC-046305
6.65e-59	4.46295	0.134	0.009	4.21e-54	1	XLOC-040934
1.07e-58	4.64614	0.137	0.009	6.79e-54	1	XLOC-010194
1.24e-58	0.95969	0.94	0.877	7.88e-54	1	XLOC-009084
1.51e-58	0.816797	0.961	0.919	9.55e-54	1	XLOC-001980
1.52e-58	0.839007	0.972	0.912	9.65e-54	1	XLOC-020266
2.04e-58	4.66004	0.127	0.007	1.29e-53	1	XLOC-038347
2.22e-58	0.857456	0.958	0.882	1.41e-53	1	XLOC-036001
2.28e-58	6.30665	0.095	0.002	1.45e-53	1	XLOC-002096
3.1e-58	0.902537	0.968	0.891	1.96e-53	1	XLOC-028363
4.88e-58	0.926701	0.938	0.855	3.09e-53	1	XLOC-025198
5.09e-58	0.880389	0.956	0.891	3.22e-53	1	XLOC-060160
5.73e-58	0.960611	0.951	0.863	3.63e-53	1	XLOC-012503
7.14e-58	2.92145	0.451	0.158	4.52e-53	1	XLOC-066457
7.85e-58	-2.68795	0.225	0.615	4.97e-53	1	XLOC-060923
8.45e-58	0.994353	0.928	0.826	5.35e-53	1	XLOC-009770
1.18e-57	-2.15954	0.391	0.721	7.46e-53	1	XLOC-017797
2.42e-57	0.912534	0.97	0.896	1.53e-52	1	XLOC-027160
2.69e-57	3.87394	0.222	0.035	1.7e-52	1	XLOC-069004
5.86e-57	0.819959	0.97	0.901	3.71e-52	1	XLOC-051339
1.33e-56	4.79732	0.144	0.012	8.43e-52	1	XLOC-022094
2.18e-56	0.88895	0.949	0.869	1.38e-51	1	XLOC-009804
2.46e-56	2.88625	0.28	0.059	1.56e-51	1	XLOC-037611
7.8e-56	0.864723	0.949	0.916	4.94e-51	1	XLOC-020330
1.03e-55	1.41083	0.796	0.464	6.5e-51	1	XLOC-005679
1.77e-55	0.872303	0.958	0.895	1.12e-50	1	XLOC-009388
2.46e-55	2.0834	0.56	0.242	1.56e-50	1	XLOC-028042
6.66e-55	4.68866	0.146	0.013	4.21e-50	1	XLOC-067025
1.91e-54	2.62394	0.259	0.052	1.21e-49	1	XLOC-009399
2.56e-54	5.86614	0.097	0.003	1.62e-49	1	XLOC-025146
3.05e-54	0.844169	0.938	0.87	1.93e-49	1	XLOC-028328
3.68e-54	0.737457	0.972	0.896	2.33e-49	1	XLOC-035312
3.99e-54	0.759828	0.965	0.926	2.52e-49	1	XLOC-027740
1.17e-53	4.40731	0.139	0.012	7.39e-49	1	XLOC-022095
1.53e-53	0.893138	0.944	0.868	9.7e-49	1	XLOC-050169
4.32e-53	2.4522	0.472	0.177	2.74e-48	1	XLOC-011408
8.53e-53	0.808259	0.977	0.921	5.4e-48	1	XLOC-043750
8.55e-53	3.15312	0.206	0.032	5.41e-48	1	XLOC-039214
1.4e-52	4.08607	0.275	0.062	8.85e-48	1	XLOC-018774
1.6e-52	0.872974	0.97	0.921	1.01e-47	1	XLOC-035998
1.69e-52	4.79235	0.113	0.007	1.07e-47	1	XLOC-047012
1.9e-52	-4.16251	0.053	0.442	1.2e-47	1	XLOC-018862
2.24e-52	0.849531	0.963	0.923	1.42e-47	1	XLOC-002400
2.44e-52	1.87282	0.382	0.113	1.54e-47	1	XLOC-047284
2.98e-52	2.71705	0.282	0.064	1.89e-47	1	XLOC-059001
3.25e-52	0.835074	0.958	0.89	2.06e-47	1	XLOC-002238
3.27e-52	0.879014	0.938	0.845	2.07e-47	1	XLOC-045358
9.07e-52	3.68145	0.164	0.02	5.74e-47	1	XLOC-064325
9.86e-52	0.864369	0.944	0.885	6.24e-47	1	XLOC-058138
1.89e-51	3.85847	0.292	0.072	1.2e-46	1	XLOC-039450
2.47e-51	4.22451	0.113	0.007	1.56e-46	1	XLOC-054125
3.81e-51	0.763907	0.965	0.93	2.41e-46	1	XLOC-059732
5.81e-51	2.81617	0.215	0.037	3.68e-46	1	XLOC-024184
1.01e-50	0.829157	0.944	0.872	6.41e-46	1	XLOC-004330
2.32e-50	5.40839	0.116	0.008	1.47e-45	1	XLOC-054595
2.69e-50	4.56392	0.116	0.008	1.7e-45	1	XLOC-039115
3.4e-50	1.00445	0.875	0.733	2.15e-45	1	XLOC-050540
8.65e-50	2.66815	0.292	0.072	5.48e-45	1	XLOC-025095
1.17e-49	0.826901	0.954	0.902	7.4e-45	1	XLOC-058446
1.98e-49	3.62936	0.153	0.017	1.25e-44	1	XLOC-040932
3.33e-49	1.52448	0.634	0.323	2.11e-44	1	XLOC-060243
3.89e-49	4.36482	0.148	0.016	2.46e-44	1	XLOC-001996
4.32e-49	0.971671	0.896	0.808	2.74e-44	1	XLOC-028098
6.7e-49	0.799537	0.951	0.905	4.24e-44	1	XLOC-055922
6.86e-49	4.61106	0.12	0.009	4.34e-44	1	XLOC-012475
7.43e-49	0.837528	0.942	0.866	4.7e-44	1	XLOC-020904
1.49e-48	3.84268	0.176	0.025	9.44e-44	1	XLOC-069045
1.58e-48	-1.87489	0.426	0.701	9.99e-44	1	XLOC-001257
2.11e-48	-2.92252	0.123	0.488	1.34e-43	1	XLOC-004552
3.37e-48	1.68368	0.433	0.153	2.13e-43	1	XLOC-012067
3.49e-48	2.18769	0.285	0.07	2.21e-43	1	XLOC-039685
3.94e-48	0.830482	0.951	0.894	2.5e-43	1	XLOC-011324
4e-48	-2.66431	0.076	0.454	2.53e-43	1	XLOC-045100
4e-48	0.789679	0.968	0.902	2.53e-43	1	XLOC-001212
5.74e-48	-4.11022	0.067	0.428	3.64e-43	1	XLOC-034300
6.72e-48	6.07113	0.109	0.007	4.25e-43	1	XLOC-038054
7.08e-48	1.54739	0.694	0.382	4.48e-43	1	XLOC-002060
1.99e-47	3.20413	0.213	0.04	1.26e-42	1	XLOC-069038
2.18e-47	3.9707	0.141	0.015	1.38e-42	1	XLOC-019809
2.26e-47	2.76262	0.343	0.105	1.43e-42	1	XLOC-027987
3.04e-47	0.884308	0.84	0.576	1.92e-42	1	XLOC-039806
4.54e-47	-2.80578	0.201	0.543	2.87e-42	1	XLOC-056304
4.54e-47	1.53623	0.627	0.346	2.88e-42	1	XLOC-024999
5.61e-47	2.8301	0.199	0.034	3.55e-42	1	XLOC-049442
2.71e-46	3.12505	0.169	0.024	1.71e-41	1	XLOC-049697
2.98e-46	-2.71077	0.139	0.495	1.89e-41	1	XLOC-026319
4.04e-46	0.403418	0.903	0.68	2.56e-41	1	XLOC-050541
4.31e-46	0.789586	0.912	0.842	2.73e-41	1	XLOC-003132
5.2e-46	-2.60346	0.148	0.507	3.29e-41	1	XLOC-041433
8.56e-46	4.51512	0.153	0.02	5.42e-41	1	XLOC-020350
1.12e-45	3.53164	0.153	0.02	7.11e-41	1	XLOC-067295
1.8e-45	2.1837	0.426	0.16	1.14e-40	1	XLOC-026678
2.18e-45	0.654815	0.993	0.963	1.38e-40	1	XLOC-035004
2.29e-45	3.44965	0.171	0.026	1.45e-40	1	XLOC-015446
3.57e-45	-2.43275	0.171	0.521	2.26e-40	1	XLOC-015326
5.57e-45	-1.85528	0.407	0.691	3.52e-40	1	XLOC-050560
1.45e-44	3.61244	0.176	0.028	9.2e-40	1	XLOC-048843
2.43e-44	0.880852	0.898	0.803	1.54e-39	1	XLOC-056363
5.57e-44	-2.48269	0.194	0.539	3.53e-39	1	XLOC-066022
2.93e-43	0.755237	0.933	0.872	1.85e-38	1	XLOC-011134
3.58e-43	3.20363	0.148	0.02	2.27e-38	1	XLOC-060514
7.33e-43	-3.22971	0.093	0.433	4.64e-38	1	XLOC-011716
7.38e-43	1.28223	0.755	0.489	4.67e-38	1	XLOC-045960
7.68e-43	4.45048	0.086	0.004	4.86e-38	1	XLOC-059063
1.26e-42	3.52198	0.139	0.017	7.97e-38	1	XLOC-004909
1.62e-42	1.67485	0.245	0.056	1.03e-37	1	XLOC-009330
1.8e-42	0.759996	0.956	0.884	1.14e-37	1	XLOC-000248
2.56e-42	2.17525	0.417	0.162	1.62e-37	1	XLOC-019197
2.74e-42	-2.07169	0.285	0.597	1.73e-37	1	XLOC-053880
3.83e-42	4.11558	0.137	0.017	2.42e-37	1	XLOC-064344
5.71e-42	2.08708	0.347	0.115	3.62e-37	1	XLOC-003788
8.45e-42	1.82831	0.345	0.113	5.35e-37	1	XLOC-045004
9.35e-42	2.65737	0.245	0.06	5.92e-37	1	XLOC-037944
1.04e-41	-2.6085	0.162	0.494	6.57e-37	1	XLOC-002476
1.16e-41	0.627722	0.97	0.77	7.36e-37	1	XLOC-017347
1.39e-41	-2.71859	0.097	0.438	8.79e-37	1	XLOC-067422
1.95e-41	4.37434	0.194	0.039	1.23e-36	1	XLOC-050188
4.66e-41	2.16224	0.412	0.16	2.95e-36	1	XLOC-005191
6.99e-41	1.81994	0.495	0.224	4.42e-36	1	XLOC-017606
7.35e-41	5.22242	0.081	0.004	4.65e-36	1	XLOC-023291
9.2e-41	1.67719	0.451	0.182	5.82e-36	1	XLOC-003498
2.27e-40	1.0842	0.789	0.612	1.44e-35	1	XLOC-026975
2.84e-40	0.857752	0.884	0.767	1.8e-35	1	XLOC-044610
3.05e-40	0.807676	0.912	0.798	1.93e-35	1	XLOC-011328
4.14e-40	-2.39652	0.155	0.489	2.62e-35	1	XLOC-001959
4.46e-40	0.665206	0.961	0.909	2.82e-35	1	XLOC-059358
6.7e-40	-3.60517	0.086	0.4	4.24e-35	1	XLOC-017040
6.84e-40	3.42249	0.141	0.02	4.33e-35	1	XLOC-022766
7.2e-40	-3.80476	0.056	0.375	4.56e-35	1	XLOC-009341
7.54e-40	-3.35837	0.067	0.391	4.77e-35	1	XLOC-036172
7.69e-40	-3.49081	0.065	0.385	4.87e-35	1	XLOC-038745
9.47e-40	0.74853	0.921	0.844	6e-35	1	XLOC-055958
1.34e-39	3.36686	0.12	0.013	8.49e-35	1	XLOC-022093
2.7e-39	0.916681	0.852	0.715	1.71e-34	1	XLOC-038428
3.03e-39	-2.72158	0.164	0.482	1.92e-34	1	XLOC-055390
3.27e-39	1.91828	0.382	0.142	2.07e-34	1	XLOC-008910
5.76e-39	1.72145	0.546	0.262	3.65e-34	1	XLOC-054578
8.07e-39	-2.20952	0.359	0.618	5.11e-34	1	XLOC-045574
1.29e-38	0.705211	0.944	0.882	8.2e-34	1	XLOC-000817
1.5e-38	-2.15059	0.139	0.471	9.51e-34	1	XLOC-018601
2.06e-38	2.6835	0.171	0.031	1.3e-33	1	XLOC-005358
2.1e-38	-1.9009	0.312	0.601	1.33e-33	1	XLOC-026076
2.8e-38	5.02887	0.083	0.005	1.77e-33	1	XLOC-023266
3.19e-38	4.46388	0.079	0.004	2.02e-33	1	XLOC-068004
3.52e-38	3.49565	0.137	0.019	2.23e-33	1	XLOC-022767
5.43e-38	1.35214	0.567	0.292	3.44e-33	1	XLOC-059610
8.56e-38	3.74756	0.118	0.014	5.42e-33	1	XLOC-040137
1.39e-37	2.35521	0.264	0.075	8.79e-33	1	XLOC-047532
2.29e-37	3.54245	0.13	0.017	1.45e-32	1	XLOC-054573
2.84e-37	-3.18783	0.074	0.382	1.8e-32	1	XLOC-005371
3.37e-37	2.59985	0.213	0.05	2.14e-32	1	XLOC-059968
4.53e-37	3.40052	0.155	0.026	2.86e-32	1	XLOC-069039
8.91e-37	2.56859	0.204	0.046	5.64e-32	1	XLOC-009610
1.01e-36	-3.15813	0.176	0.485	6.41e-32	1	XLOC-019788
1.05e-36	2.74386	0.225	0.058	6.65e-32	1	XLOC-067615
1.14e-36	-2.20274	0.275	0.573	7.19e-32	1	XLOC-003432
1.47e-36	-2.79152	0.1	0.407	9.31e-32	1	XLOC-011802
1.54e-36	0.921918	0.986	0.97	9.72e-32	1	XLOC-025135
2.03e-36	2.04988	0.25	0.069	1.28e-31	1	XLOC-067535
2.04e-36	5.95204	0.067	0.002	1.29e-31	1	XLOC-001484
2.08e-36	1.14675	0.671	0.431	1.32e-31	1	XLOC-026648
3.24e-36	-1.82902	0.398	0.641	2.05e-31	1	XLOC-063240
3.55e-36	6.18105	0.065	0.002	2.25e-31	1	XLOC-037458
3.55e-36	-3.48637	0.072	0.371	2.25e-31	1	XLOC-011906
3.59e-36	-2.75376	0.532	0.725	2.27e-31	1	XLOC-052373
4.73e-36	1.46304	0.66	0.399	2.99e-31	1	XLOC-044673
5.2e-36	4.73735	0.1	0.01	3.29e-31	1	XLOC-002228
5.75e-36	3.05628	0.125	0.017	3.64e-31	1	XLOC-015448
7.21e-36	2.40534	0.241	0.066	4.56e-31	1	XLOC-039487
7.74e-36	3.48353	0.169	0.033	4.9e-31	1	XLOC-056866
1.01e-35	-3.10424	0.049	0.351	6.38e-31	1	XLOC-060018
1.1e-35	4.66433	0.06	0.002	6.99e-31	1	XLOC-038285
1.35e-35	-2.97257	0.074	0.375	8.56e-31	1	XLOC-059588
1.59e-35	2.32593	0.285	0.091	1.01e-30	1	XLOC-063043
1.89e-35	3.74984	0.269	0.083	1.2e-30	1	XLOC-001827
2.76e-35	2.12011	0.322	0.116	1.75e-30	1	XLOC-056616
3.25e-35	1.56967	0.593	0.326	2.06e-30	1	XLOC-051316
4.59e-35	1.61082	0.391	0.162	2.91e-30	1	XLOC-004794
4.76e-35	1.40659	0.562	0.294	3.01e-30	1	XLOC-058927
5.39e-35	2.23542	0.338	0.124	3.41e-30	1	XLOC-021117
5.43e-35	1.93333	0.31	0.106	3.44e-30	1	XLOC-009753
9.41e-35	4.08048	0.09	0.008	5.96e-30	1	XLOC-063454
1.49e-34	3.86919	0.095	0.009	9.45e-30	1	XLOC-039457
1.51e-34	-1.61681	0.444	0.684	9.58e-30	1	XLOC-064275
1.68e-34	2.88311	0.157	0.03	1.06e-29	1	XLOC-063554
1.81e-34	-3.06895	0.079	0.374	1.14e-29	1	XLOC-066627
2.43e-34	4.25286	0.086	0.007	1.54e-29	1	XLOC-019020
2.65e-34	1.54701	0.537	0.288	1.68e-29	1	XLOC-046376
2.82e-34	0.69619	0.928	0.846	1.79e-29	1	XLOC-027412
4.31e-34	2.35124	0.208	0.052	2.73e-29	1	XLOC-055213
4.71e-34	1.53526	0.433	0.192	2.98e-29	1	XLOC-054693
4.81e-34	4.33519	0.102	0.011	3.05e-29	1	XLOC-066728
5.93e-34	2.09011	0.394	0.169	3.75e-29	1	XLOC-041274
7.4e-34	2.05472	0.294	0.099	4.68e-29	1	XLOC-039492
9.96e-34	-3.63035	0.037	0.321	6.31e-29	1	XLOC-003221
1.46e-33	-1.68083	0.301	0.575	9.26e-29	1	XLOC-002829
1.68e-33	2.65507	0.266	0.086	1.06e-28	1	XLOC-055210
1.71e-33	0.599917	0.965	0.908	1.08e-28	1	XLOC-027728
2.1e-33	1.90056	0.338	0.128	1.33e-28	1	XLOC-026740
2.84e-33	-3.12292	0.067	0.352	1.8e-28	1	XLOC-000048
3.19e-33	-4.16295	0.025	0.301	2.02e-28	1	XLOC-004807
3.88e-33	-3.58561	0.049	0.329	2.46e-28	1	XLOC-064104
5.64e-33	-2.20654	0.174	0.465	3.57e-28	1	XLOC-027087
5.82e-33	3.88583	0.113	0.015	3.69e-28	1	XLOC-012241
6.06e-33	1.87941	0.262	0.08	3.84e-28	1	XLOC-036150
6.66e-33	-2.60755	0.1	0.388	4.22e-28	1	XLOC-034359
1.18e-32	-5.0481	0.014	0.279	7.46e-28	1	XLOC-065006
2.89e-32	3.36838	0.213	0.058	1.83e-27	1	XLOC-069417
3.49e-32	-2.50443	0.178	0.448	2.21e-27	1	XLOC-067286
3.6e-32	-1.8663	0.243	0.524	2.28e-27	1	XLOC-046362
4.19e-32	1.96153	0.424	0.201	2.65e-27	1	XLOC-060794
4.62e-32	-4.61215	0.025	0.29	2.92e-27	1	XLOC-014751
6.12e-32	-3.69174	0.044	0.315	3.87e-27	1	XLOC-003381
7.97e-32	0.697989	0.935	0.843	5.04e-27	1	XLOC-020927
8.47e-32	-2.78898	0.074	0.352	5.36e-27	1	XLOC-045200
1.07e-31	-3.77139	0.035	0.304	6.75e-27	1	XLOC-062353
1.09e-31	1.75988	0.303	0.107	6.88e-27	1	XLOC-046519
1.84e-31	4.06058	0.174	0.04	1.16e-26	1	XLOC-047013
4.74e-31	2.24978	0.222	0.063	3e-26	1	XLOC-013199
5.12e-31	3.00492	0.157	0.033	3.24e-26	1	XLOC-064026
5.63e-31	-4.17587	0.021	0.278	3.56e-26	1	XLOC-065931
7.47e-31	-4.69938	0.025	0.282	4.73e-26	1	XLOC-004680
7.62e-31	4.16239	0.067	0.004	4.82e-26	1	XLOC-012194
8.49e-31	-0.93805	0.773	0.87	5.37e-26	1	XLOC-000811
1.19e-30	-2.559	0.1	0.375	7.56e-26	1	XLOC-009169
3.96e-30	0.780384	0.796	0.655	2.51e-25	1	XLOC-009882
4.68e-30	2.58376	0.178	0.043	2.97e-25	1	XLOC-025915
4.85e-30	3.18362	0.13	0.023	3.07e-25	1	XLOC-051411
5.29e-30	2.35323	0.16	0.035	3.35e-25	1	XLOC-027051
5.56e-30	2.77656	0.164	0.037	3.52e-25	1	XLOC-015584
5.6e-30	1.43681	0.389	0.169	3.55e-25	1	XLOC-040061
7.27e-30	3.15337	0.09	0.01	4.61e-25	1	XLOC-005895
7.33e-30	-3.38325	0.025	0.281	4.64e-25	1	XLOC-003871
7.47e-30	-4.94912	0.016	0.264	4.73e-25	1	XLOC-020795
8.77e-30	5.00828	0.097	0.012	5.56e-25	1	XLOC-000556
1.07e-29	4.75073	0.09	0.01	6.79e-25	1	XLOC-025836
1.74e-29	2.03465	0.285	0.103	1.1e-24	1	XLOC-044851
2.67e-29	1.67531	0.312	0.118	1.69e-24	1	XLOC-062461
2.96e-29	-3.416	0.06	0.318	1.88e-24	1	XLOC-025404
2.99e-29	-3.07179	0.081	0.341	1.89e-24	1	XLOC-016705
3.04e-29	1.82511	0.231	0.07	1.93e-24	1	XLOC-067065
4.49e-29	3.34869	0.113	0.018	2.84e-24	1	XLOC-019043
9.18e-29	1.04985	0.648	0.423	5.81e-24	1	XLOC-039264
9.36e-29	2.77435	0.123	0.021	5.92e-24	1	XLOC-056570
1.45e-28	2.1583	0.229	0.072	9.17e-24	1	XLOC-011977
1.61e-28	4.62031	0.12	0.021	1.02e-23	1	XLOC-040209
1.75e-28	4.88227	0.06	0.003	1.11e-23	1	XLOC-049616
2.05e-28	1.3952	0.514	0.296	1.3e-23	1	XLOC-050510
2.15e-28	-2.66743	0.118	0.383	1.36e-23	1	XLOC-052490
3.77e-28	0.384247	0.711	0.387	2.38e-23	1	XLOC-054417
4.93e-28	5.44246	0.051	0.002	3.12e-23	1	XLOC-004394
5.17e-28	1.53273	0.368	0.158	3.27e-23	1	XLOC-066480
5.39e-28	1.69262	0.22	0.065	3.41e-23	1	XLOC-062939
6.74e-28	-2.90779	0.058	0.31	4.27e-23	1	XLOC-004293
7.31e-28	3.78202	0.097	0.013	4.63e-23	1	XLOC-068114
1.23e-27	3.1269	0.1	0.014	7.81e-23	1	XLOC-017091
1.27e-27	-3.07734	0.058	0.304	8.06e-23	1	XLOC-052639
1.53e-27	1.07237	0.572	0.325	9.7e-23	1	XLOC-046346
1.84e-27	0.691602	0.831	0.714	1.16e-22	1	XLOC-014498
1.88e-27	1.06319	0.532	0.286	1.19e-22	1	XLOC-001323
2.51e-27	-1.43415	0.359	0.597	1.59e-22	1	XLOC-011866
2.53e-27	2.45905	0.167	0.041	1.6e-22	1	XLOC-041631
2.64e-27	-4.88214	0.016	0.246	1.67e-22	1	XLOC-005010
2.78e-27	4.70445	0.109	0.018	1.76e-22	1	XLOC-036518
3.87e-27	1.24614	0.5	0.276	2.45e-22	1	XLOC-012728
3.97e-27	2.69499	0.157	0.037	2.52e-22	1	XLOC-019810
4.47e-27	-1.54889	0.287	0.536	2.83e-22	1	XLOC-001800
5.96e-27	-4.33653	0.021	0.251	3.77e-22	1	XLOC-047642
6.36e-27	2.11896	0.468	0.268	4.02e-22	1	XLOC-025965
8.2e-27	-2.83898	0.065	0.312	5.19e-22	1	XLOC-026692
8.9e-27	-1.16625	0.604	0.761	5.64e-22	1	XLOC-026643
8.99e-27	-3.6893	0.028	0.26	5.69e-22	1	XLOC-027336
9.78e-27	1.50682	0.419	0.206	6.19e-22	1	XLOC-012355
1.1e-26	-3.18849	0.044	0.285	6.99e-22	1	XLOC-000448
1.33e-26	-2.85658	0.088	0.334	8.44e-22	1	XLOC-058047
1.48e-26	-1.00961	0.616	0.781	9.37e-22	1	XLOC-025278
1.55e-26	-2.00036	0.248	0.494	9.79e-22	1	XLOC-018797
1.55e-26	-1.35479	0.28	0.544	9.8e-22	1	XLOC-060491
1.64e-26	-1.98508	0.176	0.436	1.04e-21	1	XLOC-046670
1.67e-26	6.6437	0.049	0.002	1.05e-21	1	XLOC-039048
2.06e-26	-2.6025	0.106	0.356	1.31e-21	1	XLOC-059792
2.57e-26	3.67711	0.081	0.009	1.63e-21	1	XLOC-035672
3.39e-26	5.86505	0.046	0.002	2.14e-21	1	XLOC-003457
5.81e-26	2.22379	0.225	0.073	3.68e-21	1	XLOC-015408
6.93e-26	-1.53602	0.28	0.531	4.39e-21	1	XLOC-001276
7.07e-26	-1.8355	0.171	0.429	4.47e-21	1	XLOC-028445
8.38e-26	2.62562	0.171	0.046	5.31e-21	1	XLOC-025107
8.79e-26	1.32294	0.438	0.222	5.56e-21	1	XLOC-001735
1.36e-25	-3.21599	0.037	0.268	8.58e-21	1	XLOC-020229
1.45e-25	-2.1276	0.148	0.399	9.19e-21	1	XLOC-025486
1.46e-25	-3.90038	0.028	0.251	9.25e-21	1	XLOC-037988
1.5e-25	1.94133	0.208	0.064	9.52e-21	1	XLOC-023014
1.66e-25	3.49825	0.215	0.07	1.05e-20	1	XLOC-012019
1.8e-25	-1.4862	0.329	0.572	1.14e-20	1	XLOC-015885
1.89e-25	1.9462	0.206	0.062	1.2e-20	1	XLOC-000016
2.15e-25	3.10059	0.102	0.016	1.36e-20	1	XLOC-003964
2.21e-25	-2.99254	0.09	0.329	1.4e-20	1	XLOC-060734
2.3e-25	1.80618	0.324	0.138	1.46e-20	1	XLOC-018717
2.38e-25	3.29965	0.104	0.017	1.51e-20	1	XLOC-053792
2.94e-25	2.36742	0.153	0.037	1.86e-20	1	XLOC-040652
3.2e-25	6.17097	0.058	0.004	2.03e-20	1	XLOC-028170
4.54e-25	4.49111	0.053	0.003	2.87e-20	1	XLOC-002449
5.47e-25	2.38843	0.194	0.059	3.46e-20	1	XLOC-026886
6.16e-25	-1.53829	0.384	0.591	3.9e-20	1	XLOC-001408
7.38e-25	2.4323	0.171	0.047	4.67e-20	1	XLOC-011919
8.03e-25	-2.05606	0.093	0.336	5.08e-20	1	XLOC-053913
8.6e-25	-3.39553	0.056	0.283	5.44e-20	1	XLOC-064556
1.14e-24	2.15473	0.208	0.067	7.21e-20	1	XLOC-022098
1.32e-24	-2.16697	0.162	0.395	8.33e-20	1	XLOC-039879
1.33e-24	-5.54985	0.014	0.222	8.43e-20	1	XLOC-060463
1.68e-24	-1.67754	0.22	0.463	1.06e-19	1	XLOC-062601
1.73e-24	1.64052	0.287	0.116	1.1e-19	1	XLOC-003108
1.76e-24	-1.85552	0.125	0.377	1.11e-19	1	XLOC-062694
2.03e-24	-3.63991	0.035	0.253	1.28e-19	1	XLOC-027037
2.07e-24	0.985834	0.539	0.319	1.31e-19	1	XLOC-008903
2.48e-24	3.14541	0.09	0.013	1.57e-19	1	XLOC-005430
2.86e-24	-2.91914	0.079	0.307	1.81e-19	1	XLOC-036026
3.19e-24	3.19416	0.104	0.018	2.02e-19	1	XLOC-054589
3.58e-24	1.58834	0.331	0.144	2.27e-19	1	XLOC-007976
3.6e-24	6.1913	0.037	0.001	2.28e-19	1	XLOC-009500
4.4e-24	1.45402	0.345	0.159	2.79e-19	1	XLOC-066271
4.45e-24	1.79035	0.257	0.097	2.82e-19	1	XLOC-003560
5.93e-24	-3.65077	0.051	0.269	3.75e-19	1	XLOC-004074
7.45e-24	0.65856	0.843	0.688	4.72e-19	1	XLOC-052348
8.46e-24	-3.09672	0.035	0.252	5.36e-19	1	XLOC-022957
1.08e-23	-2.26229	0.079	0.311	6.81e-19	1	XLOC-045529
1.08e-23	-1.68714	0.245	0.473	6.85e-19	1	XLOC-012476
1.13e-23	1.99537	0.188	0.056	7.16e-19	1	XLOC-067983
1.23e-23	2.66568	0.125	0.027	7.76e-19	1	XLOC-061982
1.32e-23	-3.04779	0.042	0.259	8.37e-19	1	XLOC-025596
1.76e-23	-3.11403	0.037	0.251	1.11e-18	1	XLOC-051820
2.38e-23	0.951534	0.521	0.299	1.51e-18	1	XLOC-034720
2.59e-23	-2.62224	0.044	0.264	1.64e-18	1	XLOC-021204
2.77e-23	2.05539	0.213	0.072	1.75e-18	1	XLOC-067538
3.26e-23	1.86338	0.28	0.116	2.06e-18	1	XLOC-021434
3.62e-23	2.17363	0.155	0.041	2.29e-18	1	XLOC-040651
4.6e-23	-4.22543	0.019	0.22	2.91e-18	1	XLOC-027654
7.68e-23	-2.60327	0.083	0.307	4.86e-18	1	XLOC-041377
9.2e-23	4.31437	0.058	0.005	5.83e-18	1	XLOC-069044
9.59e-23	2.80996	0.141	0.035	6.07e-18	1	XLOC-018753
1.14e-22	-1.2406	0.458	0.655	7.21e-18	1	XLOC-040562
1.18e-22	0.533464	0.884	0.794	7.49e-18	1	XLOC-012634
1.33e-22	1.30841	0.5	0.298	8.42e-18	1	XLOC-005094
1.33e-22	0.915019	0.456	0.243	8.44e-18	1	XLOC-000968
1.37e-22	4.35992	0.062	0.006	8.67e-18	1	XLOC-051231
1.38e-22	5.54738	0.067	0.007	8.74e-18	1	XLOC-021703
1.75e-22	2.3186	0.097	0.017	1.11e-17	1	XLOC-050441
1.75e-22	-2.82888	0.049	0.262	1.11e-17	1	XLOC-038339
2.23e-22	1.51384	0.296	0.127	1.41e-17	1	XLOC-054912
2.38e-22	4.39612	0.053	0.004	1.5e-17	1	XLOC-045680
2.4e-22	4.04889	0.053	0.004	1.52e-17	1	XLOC-035851
3.34e-22	-1.27751	0.456	0.647	2.12e-17	1	XLOC-026022
4.17e-22	-1.74887	0.15	0.382	2.64e-17	1	XLOC-015719
4.29e-22	-2.82775	0.076	0.29	2.72e-17	1	XLOC-024921
5.48e-22	2.15217	0.153	0.042	3.47e-17	1	XLOC-027005
5.69e-22	1.43527	0.366	0.189	3.6e-17	1	XLOC-043445
5.86e-22	2.68709	0.148	0.039	3.71e-17	1	XLOC-011755
6.86e-22	-2.01028	0.218	0.431	4.34e-17	1	XLOC-015103
7.3e-22	3.16204	0.132	0.033	4.62e-17	1	XLOC-064025
9.13e-22	-3.3799	0.049	0.253	5.78e-17	1	XLOC-017082
1.03e-21	1.72597	0.259	0.104	6.54e-17	1	XLOC-050016
1.14e-21	1.00563	0.85	0.709	7.21e-17	1	XLOC-055230
1.27e-21	4.29827	0.072	0.009	8.05e-17	1	XLOC-064343
1.46e-21	1.59941	0.225	0.081	9.25e-17	1	XLOC-020115
1.47e-21	-2.15054	0.09	0.312	9.33e-17	1	XLOC-022327
1.5e-21	1.24582	0.319	0.141	9.49e-17	1	XLOC-055252
1.51e-21	2.95887	0.095	0.017	9.58e-17	1	XLOC-039757
1.69e-21	1.92255	0.194	0.065	1.07e-16	1	XLOC-015102
2.08e-21	2.37217	0.12	0.027	1.31e-16	1	XLOC-054639
2.28e-21	-1.13099	0.613	0.723	1.44e-16	1	XLOC-027889
2.31e-21	-4.1904	0.016	0.204	1.46e-16	1	XLOC-034208
2.46e-21	-3.19416	0.1	0.306	1.56e-16	1	XLOC-043457
2.85e-21	-2.37631	0.076	0.291	1.8e-16	1	XLOC-027335
3.02e-21	5.37785	0.037	0.001	1.91e-16	1	XLOC-059060
3.41e-21	-4.15038	0.016	0.204	2.16e-16	1	XLOC-068012
3.96e-21	2.46471	0.118	0.027	2.51e-16	1	XLOC-054564
4.39e-21	0.801749	0.669	0.462	2.78e-16	1	XLOC-040496
4.49e-21	-3.53039	0.03	0.222	2.84e-16	1	XLOC-005519
4.91e-21	1.59953	0.262	0.107	3.11e-16	1	XLOC-001164
5.43e-21	1.86939	0.204	0.071	3.43e-16	1	XLOC-027933
6e-21	7.06678	0.032	0.001	3.8e-16	1	XLOC-068965
6.21e-21	1.36633	0.326	0.153	3.93e-16	1	XLOC-000159
6.44e-21	-1.60952	0.213	0.435	4.08e-16	1	XLOC-027743
6.78e-21	3.44692	0.076	0.011	4.29e-16	1	XLOC-063558
6.83e-21	1.30068	0.343	0.168	4.32e-16	1	XLOC-040273
7.52e-21	4.43835	0.053	0.005	4.76e-16	1	XLOC-063274
8.57e-21	-5.19597	0.016	0.198	5.43e-16	1	XLOC-015485
8.71e-21	-1.87198	0.079	0.292	5.52e-16	1	XLOC-004566
9.68e-21	0.636542	0.738	0.572	6.13e-16	1	XLOC-019272
1.04e-20	-3.27774	0.046	0.241	6.59e-16	1	XLOC-013034
1.07e-20	2.30974	0.116	0.026	6.78e-16	1	XLOC-046650
1.11e-20	-1.74778	0.12	0.34	7.04e-16	1	XLOC-026477
1.24e-20	-2.02586	0.049	0.252	7.84e-16	1	XLOC-027315
1.52e-20	-1.49494	0.167	0.389	9.64e-16	1	XLOC-027938
1.88e-20	1.7651	0.204	0.072	1.19e-15	1	XLOC-025267
2.12e-20	3.54105	0.049	0.004	1.34e-15	1	XLOC-012329
2.24e-20	-3.28878	0.178	0.383	1.42e-15	1	XLOC-018461
2.27e-20	-3.69108	0.021	0.204	1.44e-15	1	XLOC-015267
2.39e-20	-2.1455	0.039	0.236	1.51e-15	1	XLOC-003196
2.75e-20	-1.29255	0.465	0.635	1.74e-15	1	XLOC-060818
2.75e-20	-3.1665	0.032	0.221	1.74e-15	1	XLOC-064151
2.78e-20	0.847988	0.711	0.562	1.76e-15	1	XLOC-051534
2.88e-20	4.99055	0.044	0.003	1.82e-15	1	XLOC-043137
3.38e-20	3.37396	0.074	0.011	2.14e-15	1	XLOC-050736
3.47e-20	1.27879	0.368	0.19	2.2e-15	1	XLOC-043766
3.51e-20	-3.22557	0.039	0.229	2.22e-15	1	XLOC-035534
3.58e-20	1.27942	0.35	0.174	2.27e-15	1	XLOC-000971
3.71e-20	1.3979	0.303	0.139	2.35e-15	1	XLOC-028248
4e-20	1.12696	0.38	0.194	2.53e-15	1	XLOC-011227
4.18e-20	1.38048	0.317	0.152	2.65e-15	1	XLOC-049763
4.2e-20	1.38783	0.368	0.196	2.66e-15	1	XLOC-025162
5.62e-20	-1.63758	0.245	0.458	3.56e-15	1	XLOC-066643
6e-20	2.74695	0.102	0.021	3.8e-15	1	XLOC-056107
6.8e-20	-1.99188	0.113	0.325	4.31e-15	1	XLOC-003726
7e-20	-1.89594	0.185	0.394	4.43e-15	1	XLOC-051527
7.11e-20	-3.01775	0.056	0.249	4.5e-15	1	XLOC-038330
8e-20	-3.05673	0.051	0.241	5.06e-15	1	XLOC-000846
8.09e-20	3.36836	0.074	0.011	5.12e-15	1	XLOC-046791
9.01e-20	-2.235	0.042	0.234	5.71e-15	1	XLOC-055984
1.11e-19	1.15372	0.336	0.164	7e-15	1	XLOC-038791
1.2e-19	-1.59875	0.227	0.445	7.62e-15	1	XLOC-028325
1.23e-19	3.76564	0.104	0.023	7.77e-15	1	XLOC-020199
1.37e-19	-1.40892	0.262	0.472	8.65e-15	1	XLOC-035856
1.66e-19	3.40791	0.079	0.013	1.05e-14	1	XLOC-060320
1.7e-19	1.87205	0.211	0.079	1.07e-14	1	XLOC-003402
1.84e-19	-1.92296	0.199	0.397	1.17e-14	1	XLOC-067360
1.85e-19	-2.46105	0.062	0.258	1.17e-14	1	XLOC-043724
2.22e-19	3.71345	0.058	0.007	1.4e-14	1	XLOC-054635
2.38e-19	7.12821	0.028	0	1.51e-14	1	XLOC-056659
2.41e-19	2.42614	0.118	0.029	1.52e-14	1	XLOC-011975
2.54e-19	1.78867	0.15	0.044	1.61e-14	1	XLOC-066944
2.7e-19	1.79706	0.134	0.036	1.71e-14	1	XLOC-021438
3.07e-19	1.40908	0.266	0.115	1.95e-14	1	XLOC-060407
3.11e-19	2.1333	0.183	0.062	1.97e-14	1	XLOC-002032
3.22e-19	2.41187	0.201	0.076	2.04e-14	1	XLOC-002950
3.24e-19	1.60963	0.22	0.085	2.05e-14	1	XLOC-022470
3.77e-19	-4.28944	0.016	0.187	2.38e-14	1	XLOC-009489
4.52e-19	-1.86282	0.155	0.365	2.86e-14	1	XLOC-027657
4.83e-19	1.20904	0.306	0.141	3.06e-14	1	XLOC-015548
6.6e-19	3.51412	0.06	0.007	4.18e-14	1	XLOC-050665
6.75e-19	2.53436	0.097	0.021	4.28e-14	1	XLOC-050176
6.93e-19	-2.83109	0.051	0.236	4.39e-14	1	XLOC-058023
7.07e-19	4.33896	0.058	0.007	4.47e-14	1	XLOC-052617
8.01e-19	-3.28805	0.023	0.197	5.07e-14	1	XLOC-004763
8.32e-19	3.06432	0.086	0.016	5.27e-14	1	XLOC-050848
9.57e-19	-2.19999	0.081	0.276	6.06e-14	1	XLOC-002152
1.03e-18	3.17605	0.051	0.005	6.51e-14	1	XLOC-005278
1.15e-18	-5.55974	0.021	0.188	7.28e-14	1	XLOC-050032
1.22e-18	-1.45486	0.218	0.425	7.71e-14	1	XLOC-027272
1.28e-18	2.05338	0.234	0.098	8.11e-14	1	XLOC-043850
1.35e-18	1.96453	0.16	0.051	8.55e-14	1	XLOC-011800
1.38e-18	3.65855	0.069	0.011	8.71e-14	1	XLOC-000633
1.48e-18	2.46381	0.139	0.04	9.36e-14	1	XLOC-060273
1.51e-18	0.749576	0.63	0.458	9.53e-14	1	XLOC-027021
1.58e-18	-2.98	0.044	0.224	9.97e-14	1	XLOC-009376
1.58e-18	-2.37696	0.062	0.254	9.98e-14	1	XLOC-060471
1.65e-18	-0.961515	0.525	0.695	1.04e-13	1	XLOC-063101
1.65e-18	-2.18177	0.076	0.27	1.04e-13	1	XLOC-018679
1.77e-18	2.27811	0.123	0.033	1.12e-13	1	XLOC-064040
1.93e-18	1.31659	0.238	0.098	1.22e-13	1	XLOC-007786
1.97e-18	3.60075	0.086	0.016	1.25e-13	1	XLOC-064193
2.02e-18	2.48665	0.181	0.064	1.28e-13	1	XLOC-028217
2.22e-18	-4.70679	0.035	0.208	1.4e-13	1	XLOC-066886
2.22e-18	2.21884	0.132	0.037	1.41e-13	1	XLOC-012312
2.67e-18	2.03663	0.174	0.06	1.69e-13	1	XLOC-000052
2.88e-18	-2.82988	0.021	0.191	1.83e-13	1	XLOC-063722
2.88e-18	3.48859	0.081	0.015	1.83e-13	1	XLOC-019848
3.19e-18	0.511072	0.859	0.78	2.02e-13	1	XLOC-021242
3.39e-18	-1.83467	0.144	0.344	2.15e-13	1	XLOC-026610
3.4e-18	4.45524	0.049	0.005	2.15e-13	1	XLOC-020288
4.3e-18	-3.80325	0.023	0.19	2.72e-13	1	XLOC-019206
4.38e-18	2.02517	0.104	0.024	2.77e-13	1	XLOC-025271
4.78e-18	-1.22046	0.303	0.516	3.02e-13	1	XLOC-027048
5.07e-18	1.08264	0.391	0.217	3.21e-13	1	XLOC-040573
5.13e-18	1.46826	0.35	0.188	3.25e-13	1	XLOC-064767
5.42e-18	1.64347	0.222	0.09	3.43e-13	1	XLOC-004670
5.46e-18	-1.30231	0.15	0.354	3.46e-13	1	XLOC-036348
5.48e-18	1.85045	0.208	0.082	3.47e-13	1	XLOC-017643
5.98e-18	4.52062	0.042	0.003	3.78e-13	1	XLOC-054600
6.06e-18	1.54032	0.231	0.095	3.84e-13	1	XLOC-051447
6.22e-18	2.86663	0.072	0.012	3.94e-13	1	XLOC-062245
6.27e-18	1.92724	0.264	0.124	3.97e-13	1	XLOC-045273
7.11e-18	-1.72088	0.134	0.337	4.5e-13	1	XLOC-011881
7.12e-18	-3.42021	0.046	0.22	4.51e-13	1	XLOC-021203
7.54e-18	3.02417	0.093	0.02	4.77e-13	1	XLOC-049927
7.54e-18	-3.9894	0.014	0.174	4.77e-13	1	XLOC-025701
7.8e-18	1.34339	0.345	0.181	4.94e-13	1	XLOC-005185
8.49e-18	-1.91559	0.139	0.335	5.37e-13	1	XLOC-051475
8.71e-18	-2.36122	0.106	0.296	5.51e-13	1	XLOC-066931
9.91e-18	1.46821	0.306	0.15	6.27e-13	1	XLOC-044700
1.03e-17	5.62207	0.028	0.001	6.49e-13	1	XLOC-005309
1.06e-17	1.96939	0.192	0.072	6.7e-13	1	XLOC-054640
1.08e-17	-2.39097	0.049	0.226	6.84e-13	1	XLOC-028264
1.1e-17	2.02641	0.153	0.049	6.95e-13	1	XLOC-003401
1.12e-17	3.42218	0.058	0.007	7.11e-13	1	XLOC-009685
1.15e-17	-0.987504	0.65	0.774	7.3e-13	1	XLOC-001112
1.16e-17	3.59316	0.044	0.004	7.36e-13	1	XLOC-060116
1.26e-17	-2.75741	0.028	0.197	8e-13	1	XLOC-005873
1.26e-17	3.11137	0.069	0.011	8e-13	1	XLOC-014834
1.44e-17	3.83581	0.088	0.018	9.1e-13	1	XLOC-056637
1.5e-17	0.863054	0.516	0.325	9.52e-13	1	XLOC-059736
1.56e-17	2.3348	0.106	0.026	9.87e-13	1	XLOC-047289
1.59e-17	1.57119	0.229	0.094	1.01e-12	1	XLOC-050693
1.71e-17	1.42972	0.215	0.085	1.08e-12	1	XLOC-002960
1.75e-17	3.44416	0.049	0.005	1.11e-12	1	XLOC-069402
1.76e-17	-2.83518	0.044	0.215	1.11e-12	1	XLOC-020030
1.8e-17	-4.93967	0.007	0.159	1.14e-12	1	XLOC-010339
1.86e-17	2.02407	0.104	0.025	1.18e-12	1	XLOC-002761
1.98e-17	2.07455	0.104	0.025	1.26e-12	1	XLOC-051296
2.04e-17	1.7949	0.218	0.09	1.29e-12	1	XLOC-058256
2.08e-17	-2.18995	0.083	0.27	1.32e-12	1	XLOC-052475
2.21e-17	1.02745	0.322	0.157	1.4e-12	1	XLOC-036056
2.23e-17	-3.18689	0.044	0.212	1.41e-12	1	XLOC-001147
2.38e-17	-2.5401	0.049	0.223	1.5e-12	1	XLOC-059970
2.42e-17	1.05793	0.493	0.312	1.53e-12	1	XLOC-047227
2.52e-17	1.93908	0.137	0.041	1.59e-12	1	XLOC-000901
2.59e-17	2.12251	0.13	0.038	1.64e-12	1	XLOC-041230
2.69e-17	1.19776	0.319	0.16	1.7e-12	1	XLOC-003597
2.79e-17	-2.88287	0.039	0.209	1.76e-12	1	XLOC-035964
3.15e-17	3.76605	0.058	0.008	1.99e-12	1	XLOC-015018
3.16e-17	3.43325	0.088	0.019	2e-12	1	XLOC-067190
3.27e-17	1.0651	0.387	0.216	2.07e-12	1	XLOC-062095
3.47e-17	-2.72522	0.046	0.219	2.2e-12	1	XLOC-009544
3.53e-17	3.05934	0.083	0.017	2.24e-12	1	XLOC-010184
3.66e-17	-1.60402	0.12	0.313	2.32e-12	1	XLOC-022955
4.32e-17	-0.81375	0.715	0.811	2.74e-12	1	XLOC-018878
4.41e-17	3.82909	0.056	0.007	2.79e-12	1	XLOC-060159
4.42e-17	0.464469	0.889	0.804	2.8e-12	1	XLOC-022116
4.6e-17	0.885926	0.558	0.409	2.91e-12	1	XLOC-018928
4.64e-17	-2.91602	0.039	0.206	2.94e-12	1	XLOC-039659
4.87e-17	0.958548	0.507	0.34	3.09e-12	1	XLOC-058204
5.45e-17	3.40842	0.09	0.02	3.45e-12	1	XLOC-040409
5.48e-17	1.92218	0.208	0.085	3.47e-12	1	XLOC-012292
6.05e-17	2.00836	0.137	0.042	3.83e-12	1	XLOC-020237
6.2e-17	1.85181	0.174	0.063	3.92e-12	1	XLOC-023279
6.41e-17	-1.74681	0.225	0.408	4.06e-12	1	XLOC-012410
6.61e-17	-1.26471	0.354	0.535	4.18e-12	1	XLOC-060199
6.73e-17	1.6888	0.181	0.067	4.26e-12	1	XLOC-040730
7.03e-17	1.42043	0.229	0.096	4.45e-12	1	XLOC-041786
7.22e-17	-3.72364	0.1	0.275	4.57e-12	1	XLOC-014797
7.53e-17	1.3657	0.22	0.09	4.77e-12	1	XLOC-026933
7.86e-17	1.75987	0.167	0.058	4.98e-12	1	XLOC-045007
8.3e-17	-2.69201	0.037	0.201	5.25e-12	1	XLOC-025774
8.42e-17	2.56953	0.097	0.023	5.33e-12	1	XLOC-022533
9.78e-17	2.60338	0.065	0.01	6.19e-12	1	XLOC-042063
9.83e-17	-2.29646	0.042	0.21	6.23e-12	1	XLOC-000791
1.07e-16	1.04547	0.461	0.281	6.8e-12	1	XLOC-025644
1.12e-16	-3.12218	0.035	0.197	7.1e-12	1	XLOC-005874
1.13e-16	3.08622	0.058	0.008	7.13e-12	1	XLOC-018483
1.27e-16	0.678483	0.657	0.496	8.07e-12	1	XLOC-037779
1.31e-16	-4.79126	0.009	0.155	8.27e-12	1	XLOC-028201
1.38e-16	1.21768	0.299	0.15	8.73e-12	1	XLOC-002233
1.4e-16	0.657271	0.991	0.951	8.85e-12	1	XLOC-036968
1.41e-16	2.32158	0.093	0.021	8.95e-12	1	XLOC-058501
1.44e-16	0.740699	0.671	0.53	9.1e-12	1	XLOC-041363
1.45e-16	1.24377	0.345	0.19	9.18e-12	1	XLOC-008896
1.59e-16	-2.36179	0.037	0.202	1.01e-11	1	XLOC-067009
1.99e-16	-2.51656	0.069	0.241	1.26e-11	1	XLOC-051332
2.05e-16	1.93543	0.146	0.048	1.3e-11	1	XLOC-044994
2.08e-16	-1.73048	0.243	0.426	1.32e-11	1	XLOC-037120
2.27e-16	4.00327	0.076	0.015	1.44e-11	1	XLOC-017236
2.32e-16	-2.08367	0.019	0.172	1.47e-11	1	XLOC-015651
2.33e-16	-1.48522	0.213	0.407	1.48e-11	1	XLOC-036073
2.49e-16	-1.02891	0.347	0.542	1.58e-11	1	XLOC-067780
2.63e-16	0.861238	0.519	0.356	1.67e-11	1	XLOC-001670
2.85e-16	2.51723	0.102	0.026	1.8e-11	1	XLOC-063459
2.91e-16	1.45367	0.188	0.072	1.84e-11	1	XLOC-047809
2.91e-16	0.862012	0.579	0.399	1.85e-11	1	XLOC-024240
2.97e-16	2.45324	0.074	0.014	1.88e-11	1	XLOC-061078
3.12e-16	3.46984	0.062	0.01	1.97e-11	1	XLOC-000769
3.27e-16	1.87029	0.19	0.075	2.07e-11	1	XLOC-021892
3.27e-16	-3.54414	0.021	0.172	2.07e-11	1	XLOC-067213
3.36e-16	1.7477	0.162	0.057	2.13e-11	1	XLOC-034179
3.43e-16	-1.31733	0.28	0.466	2.17e-11	1	XLOC-066717
3.86e-16	-1.45205	0.234	0.413	2.44e-11	1	XLOC-063040
3.88e-16	-3.3839	0.072	0.238	2.46e-11	1	XLOC-000739
4.05e-16	-2.79009	0.035	0.191	2.56e-11	1	XLOC-036630
4.18e-16	2.52758	0.058	0.008	2.65e-11	1	XLOC-015388
4.3e-16	1.75093	0.134	0.042	2.72e-11	1	XLOC-066481
4.47e-16	2.9914	0.076	0.015	2.83e-11	1	XLOC-055608
4.68e-16	1.32865	0.278	0.135	2.96e-11	1	XLOC-051085
5.11e-16	-3.96343	0.012	0.155	3.24e-11	1	XLOC-003027
5.38e-16	2.98843	0.065	0.011	3.41e-11	1	XLOC-067297
5.94e-16	-3.28209	0.012	0.156	3.76e-11	1	XLOC-065007
5.96e-16	1.31944	0.266	0.128	3.77e-11	1	XLOC-050689
5.98e-16	1.35269	0.201	0.081	3.79e-11	1	XLOC-058488
6.17e-16	-0.986204	0.683	0.765	3.91e-11	1	XLOC-045285
6.28e-16	-2.25701	0.069	0.241	3.98e-11	1	XLOC-025274
6.43e-16	-0.910231	0.688	0.785	4.07e-11	1	XLOC-002947
6.58e-16	0.565672	0.731	0.55	4.17e-11	1	XLOC-021487
7.03e-16	2.51254	0.127	0.039	4.45e-11	1	XLOC-047099
7.41e-16	-3.52007	0.019	0.166	4.69e-11	1	XLOC-000949
7.49e-16	2.41691	0.123	0.037	4.74e-11	1	XLOC-019186
7.56e-16	2.41527	0.067	0.012	4.79e-11	1	XLOC-054565
7.65e-16	1.17414	0.308	0.158	4.84e-11	1	XLOC-001986
7.73e-16	-1.15218	0.306	0.503	4.89e-11	1	XLOC-047544
7.87e-16	-1.63382	0.354	0.502	4.98e-11	1	XLOC-066644
7.99e-16	3.55928	0.058	0.009	5.06e-11	1	XLOC-004831
9.02e-16	3.39151	0.074	0.015	5.71e-11	1	XLOC-023128
9.2e-16	1.10118	0.375	0.21	5.82e-11	1	XLOC-046727
1.03e-15	1.72315	0.183	0.071	6.54e-11	1	XLOC-067669
1.07e-15	4.22022	0.042	0.004	6.77e-11	1	XLOC-000033
1.16e-15	-1.00758	0.509	0.65	7.35e-11	1	XLOC-001233
1.23e-15	3.70938	0.044	0.005	7.81e-11	1	XLOC-000354
1.24e-15	2.76881	0.044	0.005	7.85e-11	1	XLOC-059005
1.26e-15	-1.60998	0.127	0.314	8e-11	1	XLOC-021108
1.28e-15	2.38381	0.104	0.028	8.07e-11	1	XLOC-041732
1.28e-15	1.28272	0.181	0.068	8.08e-11	1	XLOC-013913
1.41e-15	-3.0722	0.03	0.18	8.93e-11	1	XLOC-067165
1.45e-15	0.466723	0.958	0.912	9.18e-11	1	XLOC-007599
1.48e-15	0.848142	0.516	0.348	9.35e-11	1	XLOC-012099
1.57e-15	1.44357	0.387	0.231	9.91e-11	1	XLOC-067847
1.67e-15	2.75488	0.067	0.012	1.06e-10	1	XLOC-051813
1.71e-15	-2.23582	0.062	0.226	1.08e-10	1	XLOC-040642
1.74e-15	1.00352	0.394	0.236	1.1e-10	1	XLOC-005003
1.79e-15	7.31731	0.03	0.002	1.13e-10	1	XLOC-026977
1.85e-15	1.4448	0.234	0.105	1.17e-10	1	XLOC-041365
1.99e-15	-1.15471	0.447	0.594	1.26e-10	1	XLOC-020896
2e-15	1.94404	0.153	0.053	1.27e-10	1	XLOC-039992
2.03e-15	1.93632	0.144	0.049	1.28e-10	1	XLOC-024003
2.11e-15	-3.96236	0.102	0.261	1.34e-10	1	XLOC-025344
2.19e-15	0.900658	0.565	0.433	1.39e-10	1	XLOC-026592
2.41e-15	1.86466	0.097	0.025	1.52e-10	1	XLOC-047666
2.7e-15	-0.990481	0.468	0.618	1.71e-10	1	XLOC-020113
2.76e-15	1.70269	0.146	0.05	1.74e-10	1	XLOC-051687
2.82e-15	1.22053	0.306	0.16	1.78e-10	1	XLOC-001407
2.86e-15	-1.76109	0.058	0.223	1.81e-10	1	XLOC-017338
2.86e-15	3.06731	0.051	0.007	1.81e-10	1	XLOC-046790
2.95e-15	-1.72738	0.079	0.251	1.87e-10	1	XLOC-024929
3.04e-15	-0.85925	0.294	0.501	1.93e-10	1	XLOC-057911
3.17e-15	1.45727	0.199	0.083	2.01e-10	1	XLOC-001503
3.19e-15	2.13514	0.109	0.03	2.02e-10	1	XLOC-019018
3.2e-15	1.15202	0.273	0.132	2.03e-10	1	XLOC-015197
3.56e-15	0.495012	0.69	0.525	2.25e-10	1	XLOC-051353
3.57e-15	-0.889861	0.606	0.733	2.26e-10	1	XLOC-004396
3.7e-15	3.59684	0.049	0.006	2.34e-10	1	XLOC-045492
3.7e-15	3.75004	0.049	0.006	2.35e-10	1	XLOC-037808
3.71e-15	1.49119	0.243	0.114	2.35e-10	1	XLOC-043834
3.79e-15	-0.916808	0.66	0.746	2.4e-10	1	XLOC-039584
3.82e-15	4.47223	0.046	0.006	2.42e-10	1	XLOC-058984
3.82e-15	3.59824	0.056	0.008	2.42e-10	1	XLOC-039013
3.87e-15	1.14514	0.373	0.217	2.45e-10	1	XLOC-001950
4e-15	-6.68109	0.019	0.157	2.53e-10	1	XLOC-028145
4.1e-15	-3.75208	0.009	0.144	2.59e-10	1	XLOC-001198
4.54e-15	4.08463	0.039	0.004	2.87e-10	1	XLOC-035388
4.66e-15	1.96987	0.104	0.028	2.95e-10	1	XLOC-005661
4.75e-15	1.68077	0.148	0.052	3e-10	1	XLOC-001548
4.95e-15	1.1342	0.384	0.229	3.13e-10	1	XLOC-000985
5.49e-15	-2.76403	0.083	0.241	3.47e-10	1	XLOC-002485
5.6e-15	-4.41581	0.025	0.166	3.54e-10	1	XLOC-043829
5.64e-15	2.03314	0.137	0.046	3.57e-10	1	XLOC-012274
6.16e-15	1.52339	0.178	0.069	3.9e-10	1	XLOC-016969
6.2e-15	-4.41683	0.014	0.149	3.93e-10	1	XLOC-025262
6.74e-15	-0.984263	0.493	0.642	4.26e-10	1	XLOC-027947
7.32e-15	-5.71342	0.012	0.144	4.63e-10	1	XLOC-009773
7.72e-15	2.2478	0.174	0.069	4.89e-10	1	XLOC-026628
7.81e-15	1.91648	0.185	0.076	4.94e-10	1	XLOC-023999
8.17e-15	2.97205	0.067	0.013	5.17e-10	1	XLOC-004616
8.18e-15	3.39755	0.051	0.007	5.18e-10	1	XLOC-037047
8.81e-15	-2.95642	0.023	0.164	5.58e-10	1	XLOC-045941
8.86e-15	-0.815705	0.831	0.875	5.61e-10	1	XLOC-043536
9.02e-15	0.950704	0.405	0.246	5.71e-10	1	XLOC-001988
9.3e-15	6.92915	0.025	0.001	5.89e-10	1	XLOC-043135
9.47e-15	-3.31359	0.021	0.16	5.99e-10	1	XLOC-046184
9.5e-15	1.96611	0.118	0.036	6.01e-10	1	XLOC-024298
1.01e-14	-1.43117	0.306	0.472	6.42e-10	1	XLOC-015119
1.03e-14	-4.2176	0.007	0.137	6.49e-10	1	XLOC-027833
1.03e-14	-1.8184	0.178	0.35	6.5e-10	1	XLOC-053846
1.04e-14	0.713157	0.556	0.384	6.6e-10	1	XLOC-053858
1.08e-14	-1.14529	0.266	0.441	6.83e-10	1	XLOC-035477
1.12e-14	7.81014	0.019	0	7.12e-10	1	XLOC-001065
1.19e-14	-0.945629	0.623	0.736	7.56e-10	1	XLOC-002560
1.2e-14	-2.38836	0.023	0.165	7.59e-10	1	XLOC-011904
1.22e-14	4.29077	0.035	0.003	7.73e-10	1	XLOC-066614
1.24e-14	0.488125	0.708	0.526	7.84e-10	1	XLOC-034218
1.25e-14	-2.36145	0.039	0.188	7.88e-10	1	XLOC-063753
1.31e-14	2.55239	0.127	0.042	8.31e-10	1	XLOC-005611
1.34e-14	-0.898302	0.609	0.714	8.51e-10	1	XLOC-046600
1.35e-14	-3.59698	0.095	0.245	8.56e-10	1	XLOC-004358
1.39e-14	-0.758446	0.674	0.789	8.79e-10	1	XLOC-027835
1.39e-14	1.75599	0.155	0.057	8.79e-10	1	XLOC-038409
1.4e-14	1.05301	0.412	0.25	8.86e-10	1	XLOC-008925
1.47e-14	0.945582	0.602	0.475	9.29e-10	1	XLOC-067513
1.47e-14	-2.54689	0.037	0.184	9.32e-10	1	XLOC-009055
1.51e-14	1.49174	0.188	0.077	9.54e-10	1	XLOC-063138
1.52e-14	0.49806	0.609	0.414	9.64e-10	1	XLOC-059363
1.57e-14	-0.841969	0.613	0.741	9.91e-10	1	XLOC-002745
1.64e-14	-3.84567	0.007	0.136	1.04e-09	1	XLOC-043529
1.71e-14	-4.52722	0.009	0.138	1.09e-09	1	XLOC-009343
1.75e-14	1.51173	0.153	0.055	1.11e-09	1	XLOC-050661
1.81e-14	1.96365	0.125	0.04	1.14e-09	1	XLOC-065823
1.87e-14	2.69624	0.067	0.013	1.18e-09	1	XLOC-042179
1.88e-14	6.70189	0.021	0	1.19e-09	1	XLOC-033512
1.91e-14	-4.13948	0.028	0.166	1.21e-09	1	XLOC-021525
1.98e-14	1.1174	0.278	0.14	1.25e-09	1	XLOC-034712
2.01e-14	1.58874	0.169	0.065	1.28e-09	1	XLOC-051084
2.06e-14	-3.64811	0.019	0.153	1.3e-09	1	XLOC-002341
2.11e-14	0.925432	0.419	0.256	1.34e-09	1	XLOC-004710
2.42e-14	1.92813	0.095	0.025	1.53e-09	1	XLOC-036988
2.46e-14	1.40611	0.22	0.099	1.56e-09	1	XLOC-052187
2.51e-14	-2.63766	0.042	0.187	1.59e-09	1	XLOC-066743
2.53e-14	1.10032	0.259	0.127	1.6e-09	1	XLOC-044390
2.6e-14	2.94583	0.042	0.005	1.64e-09	1	XLOC-022788
2.62e-14	-1.20586	0.257	0.432	1.66e-09	1	XLOC-002161
2.94e-14	0.603537	0.708	0.574	1.86e-09	1	XLOC-046370
2.94e-14	2.10065	0.16	0.062	1.86e-09	1	XLOC-012638
3.23e-14	-2.86112	0.019	0.153	2.05e-09	1	XLOC-045473
3.51e-14	-1.99481	0.067	0.224	2.22e-09	1	XLOC-041165
3.54e-14	1.84453	0.127	0.042	2.24e-09	1	XLOC-069423
4.14e-14	-6.16283	0.002	0.123	2.62e-09	1	XLOC-023263
4.16e-14	5.65748	0.032	0.002	2.63e-09	1	XLOC-003612
4.23e-14	2.04558	0.088	0.022	2.68e-09	1	XLOC-022194
4.42e-14	2.17383	0.102	0.029	2.8e-09	1	XLOC-062480
4.48e-14	-2.26085	0.06	0.211	2.84e-09	1	XLOC-001577
4.51e-14	4.18606	0.032	0.002	2.86e-09	1	XLOC-015256
4.77e-14	-4.56388	0.002	0.123	3.02e-09	1	XLOC-026577
5.14e-14	-0.822057	0.303	0.482	3.25e-09	1	XLOC-002600
5.15e-14	-1.1112	0.245	0.427	3.26e-09	1	XLOC-028412
5.15e-14	-0.974785	0.5	0.645	3.26e-09	1	XLOC-000383
5.16e-14	-1.16673	0.271	0.446	3.27e-09	1	XLOC-026069
5.18e-14	1.70674	0.157	0.061	3.28e-09	1	XLOC-027016
5.91e-14	-1.46847	0.09	0.253	3.74e-09	1	XLOC-015042
6.04e-14	1.77938	0.125	0.041	3.82e-09	1	XLOC-060086
6.29e-14	3.6387	0.056	0.009	3.98e-09	1	XLOC-003718
6.99e-14	2.97859	0.056	0.009	4.43e-09	1	XLOC-044317
7.05e-14	-3.99003	0.005	0.126	4.46e-09	1	XLOC-023980
7.16e-14	2.25367	0.134	0.047	4.53e-09	1	XLOC-003493
7.18e-14	-4.81364	0.005	0.125	4.55e-09	1	XLOC-035483
7.2e-14	4.213	0.035	0.003	4.56e-09	1	XLOC-054626
7.68e-14	-2.90301	0.046	0.189	4.86e-09	1	XLOC-051427
8.12e-14	-1.55079	0.146	0.315	5.14e-09	1	XLOC-002147
8.64e-14	2.32499	0.097	0.027	5.47e-09	1	XLOC-022431
8.8e-14	1.56661	0.169	0.067	5.57e-09	1	XLOC-044389
9.12e-14	-5.23301	0.012	0.136	5.77e-09	1	XLOC-013035
9.16e-14	1.48937	0.199	0.088	5.8e-09	1	XLOC-005374
1e-13	-2.69985	0.046	0.188	6.35e-09	1	XLOC-002305
1.07e-13	2.73396	0.076	0.018	6.78e-09	1	XLOC-009920
1.13e-13	-2.36384	0.019	0.15	7.14e-09	1	XLOC-001546
1.14e-13	2.6406	0.058	0.01	7.25e-09	1	XLOC-066619
1.29e-13	-2.07955	0.049	0.192	8.19e-09	1	XLOC-000858
1.36e-13	1.79779	0.118	0.038	8.6e-09	1	XLOC-065705
1.44e-13	-4.77882	0.016	0.141	9.14e-09	1	XLOC-003832
1.45e-13	1.56136	0.164	0.065	9.21e-09	1	XLOC-058206
1.46e-13	5.21786	0.025	0.001	9.23e-09	1	XLOC-044808
1.46e-13	5.44779	0.025	0.001	9.23e-09	1	XLOC-045952
1.49e-13	1.79311	0.174	0.072	9.46e-09	1	XLOC-028018
1.52e-13	-3.12988	0.037	0.172	9.63e-09	1	XLOC-002304
1.62e-13	1.2495	0.227	0.107	1.03e-08	1	XLOC-025494
1.63e-13	1.21342	0.215	0.099	1.03e-08	1	XLOC-046607
1.66e-13	-0.760197	0.521	0.658	1.05e-08	1	XLOC-067055
1.7e-13	0.882629	0.431	0.289	1.08e-08	1	XLOC-060046
1.84e-13	-2.47954	0.025	0.158	1.16e-08	1	XLOC-058778
1.95e-13	-3.61068	0.016	0.141	1.23e-08	1	XLOC-043472
1.97e-13	-1.11205	0.343	0.499	1.25e-08	1	XLOC-058432
2.03e-13	1.37778	0.213	0.1	1.28e-08	1	XLOC-000218
2.07e-13	1.33139	0.183	0.076	1.31e-08	1	XLOC-063245
2.12e-13	-3.09362	0.025	0.155	1.34e-08	1	XLOC-001143
2.12e-13	-2.99517	0.039	0.178	1.34e-08	1	XLOC-003831
2.26e-13	1.23682	0.347	0.209	1.43e-08	1	XLOC-001471
2.26e-13	-6.53274	0.002	0.117	1.43e-08	1	XLOC-000029
2.26e-13	2.90303	0.06	0.012	1.43e-08	1	XLOC-001165
2.26e-13	1.29355	0.396	0.257	1.43e-08	1	XLOC-037879
2.33e-13	1.87063	0.106	0.032	1.47e-08	1	XLOC-024020
2.46e-13	-0.961999	0.398	0.549	1.55e-08	1	XLOC-066645
2.74e-13	0.684125	0.519	0.371	1.74e-08	1	XLOC-050388
2.78e-13	-2.0071	0.102	0.255	1.76e-08	1	XLOC-000875
2.87e-13	-2.65022	0.035	0.169	1.82e-08	1	XLOC-017179
2.94e-13	-3.74019	0.06	0.2	1.86e-08	1	XLOC-002522
2.96e-13	0.425842	0.352	0.195	1.88e-08	1	XLOC-040368
2.97e-13	1.40959	0.22	0.103	1.88e-08	1	XLOC-012107
3.09e-13	-1.22328	0.206	0.379	1.95e-08	1	XLOC-040561
3.13e-13	-5.8021	0.009	0.127	1.98e-08	1	XLOC-050711
3.16e-13	-2.37704	0.049	0.189	2e-08	1	XLOC-003483
3.19e-13	-2.08505	0.074	0.221	2.02e-08	1	XLOC-059400
3.33e-13	1.81622	0.102	0.03	2.11e-08	1	XLOC-003753
3.35e-13	1.63965	0.144	0.053	2.12e-08	1	XLOC-026260
3.36e-13	3.01948	0.049	0.007	2.13e-08	1	XLOC-034828
3.38e-13	1.56074	0.204	0.093	2.14e-08	1	XLOC-051385
3.4e-13	-4.23694	0.012	0.131	2.16e-08	1	XLOC-004687
3.41e-13	3.22781	0.035	0.003	2.16e-08	1	XLOC-049780
3.55e-13	0.95858	0.382	0.238	2.25e-08	1	XLOC-026109
3.7e-13	3.48453	0.035	0.003	2.35e-08	1	XLOC-036889
3.87e-13	3.13909	0.039	0.005	2.45e-08	1	XLOC-021779
3.88e-13	3.73991	0.037	0.004	2.46e-08	1	XLOC-044372
3.88e-13	1.72205	0.074	0.017	2.46e-08	1	XLOC-011076
3.91e-13	-1.88563	0.032	0.166	2.48e-08	1	XLOC-018943
3.96e-13	3.11251	0.088	0.024	2.51e-08	1	XLOC-024310
4.01e-13	0.462788	0.676	0.508	2.54e-08	1	XLOC-037094
4.05e-13	0.987887	0.35	0.203	2.56e-08	1	XLOC-047693
4.08e-13	-0.879967	0.593	0.7	2.59e-08	1	XLOC-034320
4.24e-13	1.15799	0.248	0.123	2.68e-08	1	XLOC-021929
4.27e-13	1.14615	0.465	0.31	2.7e-08	1	XLOC-013078
4.29e-13	-1.05786	0.236	0.416	2.71e-08	1	XLOC-041287
4.64e-13	1.5402	0.241	0.121	2.94e-08	1	XLOC-026156
4.64e-13	-2.36517	0.021	0.147	2.94e-08	1	XLOC-024705
4.7e-13	3.44502	0.051	0.008	2.97e-08	1	XLOC-009469
4.91e-13	2.01732	0.106	0.033	3.11e-08	1	XLOC-067491
4.98e-13	1.09058	0.231	0.11	3.16e-08	1	XLOC-054283
5.03e-13	7.37483	0.016	0	3.19e-08	1	XLOC-008305
5.23e-13	-5.05468	0.005	0.118	3.31e-08	1	XLOC-012279
5.26e-13	4.54314	0.028	0.002	3.33e-08	1	XLOC-012463
5.39e-13	1.84006	0.137	0.05	3.41e-08	1	XLOC-035611
5.47e-13	1.12819	0.606	0.467	3.46e-08	1	XLOC-042332
5.69e-13	-1.11056	0.204	0.381	3.6e-08	1	XLOC-014934
6.01e-13	2.70289	0.086	0.023	3.8e-08	1	XLOC-060886
6.29e-13	-2.79491	0.044	0.177	3.98e-08	1	XLOC-014505
6.39e-13	1.80364	0.118	0.039	4.04e-08	1	XLOC-014643
6.44e-13	-2.77589	0.028	0.156	4.07e-08	1	XLOC-053918
6.56e-13	2.0498	0.13	0.046	4.16e-08	1	XLOC-054581
6.84e-13	1.65808	0.113	0.037	4.33e-08	1	XLOC-019105
7.04e-13	-2.4615	0.069	0.21	4.46e-08	1	XLOC-009857
7.06e-13	1.46557	0.208	0.096	4.47e-08	1	XLOC-027750
7.14e-13	0.966762	0.317	0.178	4.52e-08	1	XLOC-045499
7.37e-13	1.20154	0.248	0.125	4.67e-08	1	XLOC-039377
7.4e-13	-5.40609	0.007	0.12	4.68e-08	1	XLOC-013306
7.48e-13	-1.4003	0.22	0.383	4.74e-08	1	XLOC-058590
7.93e-13	-3.44188	0.021	0.144	5.02e-08	1	XLOC-001872
8.11e-13	0.772483	0.493	0.325	5.13e-08	1	XLOC-037907
8.28e-13	2.81015	0.056	0.01	5.24e-08	1	XLOC-012915
8.86e-13	1.19023	0.222	0.108	5.61e-08	1	XLOC-058818
8.92e-13	-3.13389	0.035	0.163	5.65e-08	1	XLOC-036024
9.14e-13	1.23005	0.218	0.105	5.79e-08	1	XLOC-026594
9.95e-13	-2.15965	0.042	0.175	6.3e-08	1	XLOC-003121
1.11e-12	0.27422	0.752	0.59	7.01e-08	1	XLOC-011877
1.18e-12	2.30284	0.067	0.015	7.49e-08	1	XLOC-010185
1.19e-12	1.84911	0.067	0.015	7.56e-08	1	XLOC-052503
1.23e-12	3.91763	0.039	0.005	7.77e-08	1	XLOC-060401
1.23e-12	1.63903	0.164	0.068	7.77e-08	1	XLOC-021323
1.24e-12	1.41121	0.15	0.059	7.86e-08	1	XLOC-038666
1.26e-12	-1.48203	0.704	0.8	7.97e-08	1	XLOC-055853
1.26e-12	-0.839987	0.525	0.664	7.97e-08	1	XLOC-036005
1.26e-12	2.37215	0.039	0.005	8.01e-08	1	XLOC-019224
1.27e-12	0.944061	0.384	0.238	8.06e-08	1	XLOC-046924
1.29e-12	0.935709	0.382	0.233	8.19e-08	1	XLOC-003554
1.3e-12	2.78205	0.072	0.017	8.24e-08	1	XLOC-043882
1.31e-12	0.774721	0.414	0.272	8.28e-08	1	XLOC-011282
1.31e-12	-2.12629	0.035	0.164	8.32e-08	1	XLOC-060603
1.36e-12	4.74735	0.032	0.003	8.6e-08	1	XLOC-001374
1.39e-12	-7.69592	0	0.106	8.83e-08	1	XLOC-024981
1.48e-12	4.96002	0.035	0.004	9.4e-08	1	XLOC-056644
1.59e-12	3.16771	0.037	0.004	1e-07	1	XLOC-017162
1.61e-12	2.31998	0.074	0.018	1.02e-07	1	XLOC-056364
1.62e-12	-5.62858	0.021	0.139	1.02e-07	1	XLOC-014798
1.78e-12	-4.77221	0.03	0.151	1.13e-07	1	XLOC-047336
1.82e-12	1.3914	0.199	0.091	1.15e-07	1	XLOC-059357
1.83e-12	2.23765	0.093	0.027	1.16e-07	1	XLOC-018948
1.89e-12	-1.03989	0.285	0.445	1.2e-07	1	XLOC-005807
1.91e-12	1.45307	0.127	0.045	1.21e-07	1	XLOC-058926
1.91e-12	-1.78126	0.116	0.27	1.21e-07	1	XLOC-009848
1.98e-12	-1.89224	0.081	0.226	1.25e-07	1	XLOC-025955
2.04e-12	-3.81283	0.021	0.138	1.29e-07	1	XLOC-020384
2.04e-12	-0.735167	0.542	0.666	1.29e-07	1	XLOC-003582
2.09e-12	1.58091	0.088	0.025	1.32e-07	1	XLOC-068070
2.11e-12	1.28992	0.201	0.092	1.33e-07	1	XLOC-064599
2.2e-12	-1.49702	0.322	0.45	1.39e-07	1	XLOC-024846
2.23e-12	1.1296	0.278	0.153	1.41e-07	1	XLOC-052038
2.26e-12	-2.18461	0.086	0.227	1.43e-07	1	XLOC-025673
2.27e-12	1.13039	0.141	0.053	1.44e-07	1	XLOC-058886
2.32e-12	1.17994	0.215	0.103	1.47e-07	1	XLOC-027677
2.37e-12	-5.6074	0.005	0.112	1.5e-07	1	XLOC-056047
2.49e-12	1.73072	0.162	0.068	1.58e-07	1	XLOC-004613
2.67e-12	-1.03967	0.326	0.488	1.69e-07	1	XLOC-021455
2.74e-12	1.43151	0.167	0.07	1.73e-07	1	XLOC-022823
2.77e-12	-1.99497	0.079	0.218	1.76e-07	1	XLOC-012769
2.92e-12	1.00423	0.264	0.139	1.85e-07	1	XLOC-004260
2.92e-12	1.46246	0.148	0.058	1.85e-07	1	XLOC-014499
2.95e-12	-5.28928	0.005	0.111	1.87e-07	1	XLOC-049691
3.04e-12	1.26801	0.264	0.141	1.92e-07	1	XLOC-050402
3.05e-12	1.94106	0.079	0.021	1.93e-07	1	XLOC-057665
3.31e-12	1.2089	0.178	0.077	2.09e-07	1	XLOC-026470
3.31e-12	-3.22484	0.023	0.142	2.1e-07	1	XLOC-002705
3.39e-12	1.96282	0.123	0.044	2.14e-07	1	XLOC-020145
3.39e-12	-2.25647	0.032	0.157	2.15e-07	1	XLOC-015143
3.45e-12	0.739176	0.558	0.41	2.18e-07	1	XLOC-037851
3.49e-12	-4.71123	0.002	0.107	2.21e-07	1	XLOC-045959
3.51e-12	-3.06262	0.019	0.134	2.22e-07	1	XLOC-000719
3.55e-12	-2.32802	0.072	0.21	2.25e-07	1	XLOC-060915
3.56e-12	1.29902	0.164	0.068	2.25e-07	1	XLOC-001532
3.58e-12	1.97739	0.104	0.033	2.26e-07	1	XLOC-026195
3.58e-12	-1.97662	0.062	0.2	2.27e-07	1	XLOC-065923
3.6e-12	1.78706	0.104	0.033	2.28e-07	1	XLOC-025495
3.66e-12	-2.34334	0.067	0.204	2.32e-07	1	XLOC-028065
3.71e-12	4.50291	0.028	0.002	2.35e-07	1	XLOC-025297
3.71e-12	-0.860664	0.637	0.735	2.35e-07	1	XLOC-062581
3.77e-12	2.87149	0.058	0.012	2.39e-07	1	XLOC-049471
3.93e-12	-1.09936	0.359	0.5	2.49e-07	1	XLOC-059518
3.99e-12	0.85928	0.435	0.286	2.53e-07	1	XLOC-011141
4.01e-12	1.13904	0.296	0.169	2.54e-07	1	XLOC-036825
4.06e-12	-1.08607	0.292	0.447	2.57e-07	1	XLOC-002396
4.08e-12	-2.8603	0.016	0.131	2.58e-07	1	XLOC-027567
4.1e-12	-1.59268	0.137	0.289	2.6e-07	1	XLOC-004433
4.27e-12	0.513788	0.625	0.474	2.7e-07	1	XLOC-055838
4.46e-12	3.05613	0.039	0.005	2.82e-07	1	XLOC-054567
4.58e-12	2.71888	0.06	0.013	2.9e-07	1	XLOC-040030
4.66e-12	4.31455	0.023	0.001	2.95e-07	1	XLOC-054624
4.89e-12	1.03696	0.213	0.1	3.09e-07	1	XLOC-040290
4.96e-12	0.581589	0.653	0.531	3.14e-07	1	XLOC-066560
5.09e-12	1.76971	0.088	0.025	3.22e-07	1	XLOC-063650
5.25e-12	1.36204	0.176	0.076	3.32e-07	1	XLOC-011701
5.28e-12	-4.48597	0.039	0.16	3.34e-07	1	XLOC-023269
5.33e-12	1.90998	0.111	0.038	3.37e-07	1	XLOC-041602
5.38e-12	0.76118	0.273	0.144	3.4e-07	1	XLOC-004027
5.59e-12	-2.34934	0.049	0.178	3.54e-07	1	XLOC-005311
5.63e-12	-2.64083	0.03	0.152	3.56e-07	1	XLOC-011074
5.8e-12	3.9495	0.03	0.003	3.67e-07	1	XLOC-060117
6e-12	1.23084	0.188	0.085	3.8e-07	1	XLOC-036164
6.19e-12	2.53475	0.044	0.007	3.92e-07	1	XLOC-063035
6.47e-12	-2.00266	0.049	0.178	4.09e-07	1	XLOC-020268
6.49e-12	3.01361	0.051	0.009	4.11e-07	1	XLOC-010973
6.65e-12	4.00895	0.032	0.003	4.21e-07	1	XLOC-059002
6.7e-12	-3.81033	0.046	0.169	4.24e-07	1	XLOC-000345
7.01e-12	0.856902	0.382	0.239	4.44e-07	1	XLOC-039265
7.54e-12	-1.01918	0.296	0.451	4.77e-07	1	XLOC-022413
8.21e-12	0.980922	0.259	0.137	5.2e-07	1	XLOC-018730
8.32e-12	0.794333	0.211	0.099	5.27e-07	1	XLOC-001751
8.52e-12	3.60441	0.042	0.006	5.4e-07	1	XLOC-021233
9.19e-12	2.48591	0.113	0.04	5.82e-07	1	XLOC-066917
9.42e-12	2.88051	0.042	0.006	5.96e-07	1	XLOC-000565
9.56e-12	-2.85747	0.044	0.167	6.05e-07	1	XLOC-040256
9.56e-12	-1.04789	0.243	0.405	6.05e-07	1	XLOC-003647
9.84e-12	-1.34574	0.238	0.393	6.23e-07	1	XLOC-009447
1.01e-11	-4.98222	0.014	0.122	6.38e-07	1	XLOC-015188
1.01e-11	-3.32	0.019	0.13	6.42e-07	1	XLOC-037612
1.03e-11	-3.70121	0.051	0.174	6.5e-07	1	XLOC-003505
1.03e-11	2.90643	0.174	0.08	6.54e-07	1	XLOC-009726
1.08e-11	-7.32779	0	0.098	6.85e-07	1	XLOC-062351
1.09e-11	1.43567	0.164	0.072	6.93e-07	1	XLOC-005085
1.12e-11	-5.40757	0.009	0.114	7.07e-07	1	XLOC-013001
1.13e-11	1.49428	0.164	0.071	7.15e-07	1	XLOC-067867
1.19e-11	3.11871	0.076	0.021	7.56e-07	1	XLOC-004978
1.21e-11	-1.18208	0.296	0.444	7.66e-07	1	XLOC-041162
1.21e-11	1.71376	0.197	0.094	7.66e-07	1	XLOC-056449
1.22e-11	3.62942	0.021	0.001	7.71e-07	1	XLOC-046789
1.29e-11	2.93097	0.062	0.014	8.14e-07	1	XLOC-003558
1.29e-11	1.56247	0.141	0.056	8.15e-07	1	XLOC-047461
1.3e-11	0.787671	0.394	0.249	8.2e-07	1	XLOC-058445
1.3e-11	-4.00132	0.016	0.125	8.25e-07	1	XLOC-037990
1.31e-11	-2.63329	0.023	0.137	8.26e-07	1	XLOC-043767
1.33e-11	1.45342	0.13	0.049	8.44e-07	1	XLOC-052014
1.34e-11	3.11545	0.039	0.006	8.47e-07	1	XLOC-028771
1.34e-11	3.70854	0.044	0.007	8.5e-07	1	XLOC-040260
1.4e-11	-0.632186	0.502	0.655	8.83e-07	1	XLOC-025171
1.41e-11	-6.23098	0.002	0.101	8.93e-07	1	XLOC-014663
1.45e-11	1.79246	0.074	0.019	9.15e-07	1	XLOC-012746
1.5e-11	1.95638	0.109	0.037	9.49e-07	1	XLOC-051013
1.51e-11	-1.58611	0.032	0.155	9.57e-07	1	XLOC-009474
1.52e-11	1.1548	0.514	0.388	9.6e-07	1	XLOC-008977
1.52e-11	-3.69835	0.016	0.124	9.64e-07	1	XLOC-027177
1.53e-11	2.90907	0.044	0.007	9.69e-07	1	XLOC-001166
1.57e-11	1.01245	0.407	0.28	9.93e-07	1	XLOC-001417
1.58e-11	-4.24603	0.019	0.128	9.98e-07	1	XLOC-026182
1.59e-11	1.43287	0.16	0.068	1.01e-06	1	XLOC-054705
1.62e-11	2.27288	0.106	0.036	1.03e-06	1	XLOC-034103
1.64e-11	2.49649	0.06	0.013	1.04e-06	1	XLOC-066857
1.66e-11	-5.87316	0.002	0.101	1.05e-06	1	XLOC-018403
1.66e-11	-5.47277	0.023	0.133	1.05e-06	1	XLOC-014805
1.69e-11	-1.58067	0.025	0.141	1.07e-06	1	XLOC-021345
1.7e-11	-3.26458	0.03	0.146	1.08e-06	1	XLOC-003833
1.7e-11	1.93507	0.081	0.023	1.08e-06	1	XLOC-027949
1.71e-11	1.30007	0.157	0.066	1.09e-06	1	XLOC-067660
1.81e-11	2.14456	0.104	0.035	1.14e-06	1	XLOC-027683
1.81e-11	-2.12746	0.065	0.194	1.14e-06	1	XLOC-005822
1.82e-11	-0.969175	0.444	0.581	1.15e-06	1	XLOC-026751
1.88e-11	1.55156	0.102	0.033	1.19e-06	1	XLOC-011890
1.89e-11	-1.41909	0.164	0.317	1.2e-06	1	XLOC-051764
2e-11	0.955264	0.273	0.15	1.27e-06	1	XLOC-008987
2.04e-11	-0.928556	0.41	0.554	1.29e-06	1	XLOC-012668
2.13e-11	1.15282	0.204	0.097	1.35e-06	1	XLOC-058199
2.23e-11	-1.06719	0.472	0.561	1.41e-06	1	XLOC-034222
2.26e-11	3.3534	0.069	0.018	1.43e-06	1	XLOC-019701
2.29e-11	0.946473	0.329	0.199	1.45e-06	1	XLOC-060557
2.34e-11	6.55158	0.019	0.001	1.48e-06	1	XLOC-035584
2.39e-11	2.01853	0.093	0.029	1.51e-06	1	XLOC-027605
2.5e-11	-1.26075	0.215	0.361	1.58e-06	1	XLOC-014514
2.51e-11	2.1861	0.072	0.019	1.59e-06	1	XLOC-046073
2.51e-11	3.07169	0.035	0.004	1.59e-06	1	XLOC-059568
2.54e-11	-2.06755	0.025	0.141	1.61e-06	1	XLOC-017000
2.57e-11	1.76487	0.111	0.039	1.63e-06	1	XLOC-040402
2.6e-11	-0.791636	0.275	0.44	1.64e-06	1	XLOC-004276
2.68e-11	1.89386	0.113	0.041	1.7e-06	1	XLOC-015547
2.69e-11	1.06484	0.296	0.172	1.71e-06	1	XLOC-047819
2.71e-11	-4.7105	0.009	0.11	1.72e-06	1	XLOC-037287
2.77e-11	2.89246	0.049	0.009	1.76e-06	1	XLOC-053166
2.8e-11	-4.28254	0.012	0.114	1.78e-06	1	XLOC-027039
2.83e-11	-3.49241	0.042	0.158	1.79e-06	1	XLOC-047611
2.83e-11	-2.21369	0.039	0.16	1.79e-06	1	XLOC-001592
2.91e-11	1.18687	0.282	0.159	1.84e-06	1	XLOC-046717
2.96e-11	-2.04637	0.09	0.224	1.88e-06	1	XLOC-051778
2.99e-11	2.82429	0.051	0.01	1.89e-06	1	XLOC-024907
3.02e-11	-0.912387	0.613	0.708	1.91e-06	1	XLOC-047640
3.17e-11	1.97754	0.111	0.039	2.01e-06	1	XLOC-026123
3.19e-11	1.37624	0.164	0.072	2.02e-06	1	XLOC-014621
3.22e-11	1.25883	0.204	0.1	2.04e-06	1	XLOC-011352
3.25e-11	-3.27445	0.016	0.123	2.05e-06	1	XLOC-050412
3.34e-11	2.57794	0.053	0.011	2.12e-06	1	XLOC-003677
3.34e-11	1.35343	0.134	0.052	2.12e-06	1	XLOC-027930
3.48e-11	-5.2111	0.007	0.106	2.2e-06	1	XLOC-045808
3.58e-11	-1.43111	0.141	0.289	2.27e-06	1	XLOC-051388
3.6e-11	2.24874	0.06	0.014	2.28e-06	1	XLOC-047231
3.66e-11	-2.60993	0.123	0.257	2.32e-06	1	XLOC-012394
3.73e-11	-1.84867	0.035	0.153	2.36e-06	1	XLOC-019262
3.78e-11	1.92052	0.09	0.028	2.4e-06	1	XLOC-060859
3.79e-11	-4.61829	0.009	0.109	2.4e-06	1	XLOC-063923
4.01e-11	-1.62381	0.174	0.322	2.54e-06	1	XLOC-050732
4.06e-11	0.594899	0.544	0.397	2.57e-06	1	XLOC-039796
4.25e-11	1.41993	0.144	0.059	2.69e-06	1	XLOC-002019
4.42e-11	1.08182	0.308	0.183	2.8e-06	1	XLOC-026636
4.69e-11	-1.00544	0.34	0.485	2.97e-06	1	XLOC-045201
4.71e-11	-0.832759	0.553	0.674	2.98e-06	1	XLOC-046603
4.86e-11	1.32915	0.109	0.038	3.08e-06	1	XLOC-067347
5.4e-11	-0.871744	0.421	0.56	3.42e-06	1	XLOC-012649
5.5e-11	-3.22728	0.016	0.12	3.48e-06	1	XLOC-055630
5.74e-11	-1.44797	0.118	0.259	3.64e-06	1	XLOC-001915
5.76e-11	-2.15405	0.035	0.152	3.65e-06	1	XLOC-011997
5.83e-11	1.50951	0.088	0.027	3.69e-06	1	XLOC-041097
5.96e-11	1.32698	0.148	0.062	3.77e-06	1	XLOC-038332
6.01e-11	-3.47854	0.025	0.134	3.81e-06	1	XLOC-044591
6.02e-11	-2.62892	0.053	0.175	3.81e-06	1	XLOC-003916
6.09e-11	1.32807	0.171	0.077	3.86e-06	1	XLOC-050593
6.11e-11	-1.03231	0.269	0.415	3.87e-06	1	XLOC-051142
6.36e-11	0.278	0.076	0.021	4.03e-06	1	XLOC-001540
6.38e-11	-1.58085	0.139	0.284	4.04e-06	1	XLOC-039675
6.44e-11	2.18291	0.058	0.013	4.08e-06	1	XLOC-063730
6.45e-11	1.04307	0.208	0.102	4.08e-06	1	XLOC-002135
6.6e-11	0.759631	0.417	0.285	4.18e-06	1	XLOC-013245
6.6e-11	0.986409	0.317	0.191	4.18e-06	1	XLOC-045288
6.65e-11	2.1051	0.058	0.013	4.21e-06	1	XLOC-021116
6.88e-11	1.42741	0.123	0.046	4.35e-06	1	XLOC-046681
6.97e-11	-1.00276	0.326	0.468	4.41e-06	1	XLOC-026981
7.04e-11	2.5209	0.053	0.011	4.46e-06	1	XLOC-050235
7.1e-11	-7.36304	0.012	0.111	4.49e-06	1	XLOC-027339
7.15e-11	-4.23671	0.009	0.107	4.53e-06	1	XLOC-004400
7.17e-11	1.37842	0.192	0.092	4.54e-06	1	XLOC-011849
7.24e-11	2.0115	0.06	0.014	4.59e-06	1	XLOC-004601
7.28e-11	-3.18416	0.192	0.325	4.61e-06	1	XLOC-037825
7.53e-11	0.809103	0.343	0.21	4.77e-06	1	XLOC-060788
7.54e-11	-3.26566	0.023	0.13	4.77e-06	1	XLOC-039397
7.66e-11	-6.89813	0.002	0.095	4.85e-06	1	XLOC-047759
7.72e-11	1.70825	0.144	0.06	4.88e-06	1	XLOC-015185
7.83e-11	2.29233	0.088	0.028	4.96e-06	1	XLOC-043848
8.12e-11	-2.02088	0.044	0.164	5.14e-06	1	XLOC-009846
8.14e-11	-1.7977	0.081	0.213	5.15e-06	1	XLOC-067317
8.32e-11	1.91693	0.102	0.035	5.27e-06	1	XLOC-045461
8.57e-11	-1.47432	0.171	0.315	5.42e-06	1	XLOC-009577
8.59e-11	1.09328	0.227	0.117	5.44e-06	1	XLOC-040504
8.6e-11	-3.87532	0.019	0.121	5.44e-06	1	XLOC-056046
8.72e-11	1.36943	0.176	0.081	5.52e-06	1	XLOC-045352
8.93e-11	3.04037	0.025	0.002	5.65e-06	1	XLOC-009364
9.02e-11	3.30516	0.025	0.002	5.71e-06	1	XLOC-069005
9.04e-11	-0.781189	0.539	0.662	5.72e-06	1	XLOC-012884
9.12e-11	-4.72982	0.009	0.106	5.77e-06	1	XLOC-013410
9.4e-11	-3.47032	0.007	0.103	5.95e-06	1	XLOC-000883
9.45e-11	1.3745	0.19	0.091	5.98e-06	1	XLOC-027590
1e-10	-0.5477	0.854	0.868	6.36e-06	1	XLOC-051584
1e-10	2.07098	0.076	0.021	6.36e-06	1	XLOC-047173
1.01e-10	3.10322	0.039	0.006	6.37e-06	1	XLOC-050979
1.03e-10	-2.19824	0.053	0.172	6.5e-06	1	XLOC-056280
1.03e-10	-1.40501	0.25	0.383	6.54e-06	1	XLOC-025554
1.05e-10	1.62823	0.113	0.042	6.66e-06	1	XLOC-004288
1.11e-10	-4.84811	0.088	0.211	7.02e-06	1	XLOC-052479
1.12e-10	1.11545	0.22	0.113	7.07e-06	1	XLOC-004480
1.14e-10	-4.83028	0.007	0.101	7.24e-06	1	XLOC-033817
1.21e-10	-2.12827	0.019	0.123	7.64e-06	1	XLOC-046226
1.24e-10	1.60932	0.072	0.02	7.83e-06	1	XLOC-047726
1.26e-10	-6.27851	0.002	0.093	7.99e-06	1	XLOC-067438
1.27e-10	-3.52419	0.014	0.113	8.03e-06	1	XLOC-045287
1.37e-10	0.936977	0.25	0.135	8.68e-06	1	XLOC-002768
1.38e-10	-4.0296	0.007	0.101	8.71e-06	1	XLOC-003643
1.39e-10	1.50862	0.12	0.046	8.79e-06	1	XLOC-069023
1.41e-10	-1.74293	0.079	0.205	8.94e-06	1	XLOC-064264
1.43e-10	-2.6675	0.021	0.125	9.07e-06	1	XLOC-002005
1.45e-10	1.63782	0.146	0.063	9.16e-06	1	XLOC-028250
1.46e-10	1.82712	0.056	0.012	9.23e-06	1	XLOC-054641
1.48e-10	3.87724	0.037	0.006	9.36e-06	1	XLOC-062144
1.51e-10	1.66805	0.086	0.027	9.53e-06	1	XLOC-046849
1.53e-10	2.93525	0.042	0.007	9.68e-06	1	XLOC-044636
1.56e-10	1.22872	0.269	0.157	9.9e-06	1	XLOC-027725
1.59e-10	1.45553	0.215	0.113	1e-05	1	XLOC-022446
1.59e-10	1.05083	0.183	0.087	1.01e-05	1	XLOC-000800
1.6e-10	-4.00791	0.035	0.143	1.02e-05	1	XLOC-028147
1.61e-10	1.98811	0.097	0.033	1.02e-05	1	XLOC-012842
1.64e-10	1.19462	0.222	0.118	1.04e-05	1	XLOC-063004
1.65e-10	2.29897	0.079	0.023	1.04e-05	1	XLOC-050017
1.65e-10	1.26892	0.123	0.047	1.04e-05	1	XLOC-064362
1.65e-10	1.37119	0.162	0.072	1.05e-05	1	XLOC-045795
1.69e-10	-7.02823	0	0.087	1.07e-05	1	XLOC-062997
1.7e-10	1.32898	0.144	0.06	1.07e-05	1	XLOC-024165
1.73e-10	-1.90313	0.016	0.117	1.09e-05	1	XLOC-052467
1.76e-10	1.85598	0.1	0.035	1.11e-05	1	XLOC-055066
1.78e-10	1.25693	0.169	0.077	1.12e-05	1	XLOC-013241
1.78e-10	-2.81362	0.023	0.127	1.13e-05	1	XLOC-016996
1.81e-10	0.423903	0.694	0.49	1.15e-05	1	XLOC-046950
1.81e-10	0.761607	0.6	0.471	1.15e-05	1	XLOC-005742
1.86e-10	0.666155	0.576	0.46	1.18e-05	1	XLOC-026702
1.89e-10	0.59831	0.618	0.472	1.19e-05	1	XLOC-046507
1.95e-10	1.29809	0.111	0.041	1.23e-05	1	XLOC-027159
2.01e-10	-3.38472	0.056	0.173	1.27e-05	1	XLOC-025030
2.04e-10	2.2568	0.065	0.017	1.29e-05	1	XLOC-041523
2.04e-10	-1.50564	0.431	0.533	1.29e-05	1	XLOC-017201
2.05e-10	2.10745	0.044	0.008	1.3e-05	1	XLOC-067984
2.1e-10	-2.55719	0.039	0.15	1.33e-05	1	XLOC-004602
2.2e-10	0.984774	0.141	0.058	1.39e-05	1	XLOC-013398
2.22e-10	3.46506	0.049	0.01	1.4e-05	1	XLOC-035547
2.29e-10	-2.41163	0.046	0.16	1.45e-05	1	XLOC-069250
2.3e-10	-2.07429	0.104	0.236	1.45e-05	1	XLOC-066527
2.31e-10	1.74848	0.093	0.031	1.46e-05	1	XLOC-062530
2.35e-10	-1.55575	0.174	0.305	1.48e-05	1	XLOC-000654
2.35e-10	-1.35545	0.093	0.228	1.49e-05	1	XLOC-005532
2.37e-10	-3.28351	0.037	0.144	1.5e-05	1	XLOC-047549
2.44e-10	-1.2434	0.181	0.328	1.55e-05	1	XLOC-001235
2.48e-10	2.51544	0.035	0.005	1.57e-05	1	XLOC-056039
2.49e-10	1.94464	0.1	0.035	1.58e-05	1	XLOC-004727
2.54e-10	-3.08326	0.028	0.131	1.61e-05	1	XLOC-036447
2.56e-10	1.82718	0.102	0.036	1.62e-05	1	XLOC-058109
2.61e-10	0.738789	0.389	0.254	1.65e-05	1	XLOC-050300
2.85e-10	1.89478	0.046	0.009	1.8e-05	1	XLOC-054709
2.86e-10	1.94501	0.123	0.049	1.81e-05	1	XLOC-010125
2.89e-10	0.938951	0.248	0.137	1.83e-05	1	XLOC-019758
3.03e-10	1.2756	0.104	0.037	1.92e-05	1	XLOC-015145
3.1e-10	-0.812672	0.389	0.548	1.96e-05	1	XLOC-003902
3.12e-10	-0.97511	0.289	0.427	1.97e-05	1	XLOC-005224
3.17e-10	-0.872352	0.41	0.543	2e-05	1	XLOC-014516
3.2e-10	-0.952891	0.306	0.451	2.02e-05	1	XLOC-041640
3.24e-10	4.77255	0.023	0.002	2.05e-05	1	XLOC-015004
3.25e-10	2.54447	0.076	0.023	2.06e-05	1	XLOC-063957
3.28e-10	-0.737042	0.671	0.764	2.08e-05	1	XLOC-001375
3.36e-10	1.29833	0.19	0.093	2.13e-05	1	XLOC-055043
3.41e-10	-1.50323	0.146	0.279	2.16e-05	1	XLOC-051470
3.42e-10	0.943517	0.245	0.134	2.16e-05	1	XLOC-045145
3.47e-10	-7.03665	0	0.085	2.2e-05	1	XLOC-027220
3.51e-10	2.01447	0.042	0.007	2.22e-05	1	XLOC-019002
3.59e-10	1.27062	0.116	0.044	2.27e-05	1	XLOC-041570
3.65e-10	1.17045	0.245	0.136	2.31e-05	1	XLOC-012795
3.68e-10	2.74502	0.079	0.024	2.33e-05	1	XLOC-050257
3.91e-10	-5.34923	0.002	0.089	2.47e-05	1	XLOC-020142
4.08e-10	1.20328	0.19	0.093	2.58e-05	1	XLOC-043832
4.15e-10	0.530178	0.738	0.626	2.62e-05	1	XLOC-017780
4.15e-10	-1.95638	0.056	0.17	2.63e-05	1	XLOC-035541
4.21e-10	3.56112	0.03	0.004	2.67e-05	1	XLOC-067246
4.27e-10	4.10559	0.03	0.004	2.7e-05	1	XLOC-049443
4.39e-10	-1.80276	0.025	0.129	2.78e-05	1	XLOC-038301
4.41e-10	3.46061	0.03	0.004	2.79e-05	1	XLOC-045848
4.54e-10	1.32267	0.264	0.153	2.88e-05	1	XLOC-055107
4.6e-10	2.63361	0.037	0.006	2.91e-05	1	XLOC-063841
4.61e-10	-5.19063	0.007	0.096	2.92e-05	1	XLOC-055169
4.63e-10	3.65285	0.025	0.002	2.93e-05	1	XLOC-064777
4.67e-10	0.801144	0.245	0.133	2.96e-05	1	XLOC-050407
4.71e-10	0.915307	0.289	0.172	2.98e-05	1	XLOC-001756
4.73e-10	1.80609	0.086	0.028	2.99e-05	1	XLOC-016270
4.74e-10	1.1163	0.146	0.062	3e-05	1	XLOC-058129
4.75e-10	-3.13245	0.009	0.101	3e-05	1	XLOC-002820
4.9e-10	3.51891	0.028	0.003	3.1e-05	1	XLOC-011545
4.93e-10	2.75036	0.051	0.011	3.12e-05	1	XLOC-040841
4.94e-10	-0.919478	0.363	0.498	3.12e-05	1	XLOC-002444
5.02e-10	0.711041	0.384	0.258	3.18e-05	1	XLOC-020920
5.08e-10	1.4164	0.088	0.029	3.22e-05	1	XLOC-056200
5.34e-10	-1.53992	0.1	0.226	3.38e-05	1	XLOC-044417
5.45e-10	-1.14213	0.236	0.369	3.45e-05	1	XLOC-059914
5.53e-10	2.26138	0.065	0.017	3.5e-05	1	XLOC-017549
5.63e-10	2.68115	0.058	0.014	3.57e-05	1	XLOC-022022
5.85e-10	0.696798	0.363	0.228	3.71e-05	1	XLOC-001561
6.05e-10	-2.90783	0.035	0.138	3.83e-05	1	XLOC-058157
6.05e-10	-4.97733	0.009	0.099	3.83e-05	1	XLOC-058008
6.18e-10	-2.22766	0.032	0.137	3.91e-05	1	XLOC-059223
6.33e-10	-2.24097	0.021	0.12	4.01e-05	1	XLOC-045475
6.54e-10	0.712432	0.361	0.237	4.14e-05	1	XLOC-062355
6.59e-10	0.968783	0.127	0.051	4.17e-05	1	XLOC-014551
6.66e-10	2.27269	0.067	0.019	4.22e-05	1	XLOC-059494
6.67e-10	1.14685	0.15	0.067	4.22e-05	1	XLOC-040114
6.73e-10	3.28837	0.035	0.005	4.26e-05	1	XLOC-064544
6.74e-10	0.552748	0.512	0.377	4.26e-05	1	XLOC-028143
6.78e-10	2.27444	0.062	0.016	4.29e-05	1	XLOC-049926
6.84e-10	1.32155	0.109	0.041	4.33e-05	1	XLOC-002105
6.9e-10	-5.0697	0.037	0.141	4.37e-05	1	XLOC-012125
6.95e-10	-3.664	0.009	0.099	4.4e-05	1	XLOC-005723
6.98e-10	-2.32966	0.03	0.132	4.42e-05	1	XLOC-001844
7e-10	-4.81155	0.005	0.09	4.43e-05	1	XLOC-051823
7.03e-10	2.30543	0.039	0.007	4.45e-05	1	XLOC-067537
7.08e-10	1.90077	0.1	0.036	4.48e-05	1	XLOC-014680
7.28e-10	2.0923	0.074	0.022	4.61e-05	1	XLOC-067296
7.36e-10	0.992292	0.294	0.178	4.66e-05	1	XLOC-066267
7.47e-10	-0.8052	0.424	0.563	4.73e-05	1	XLOC-011718
7.49e-10	-2.02508	0.051	0.163	4.74e-05	1	XLOC-000884
7.55e-10	-2.68192	0.014	0.107	4.78e-05	1	XLOC-067000
7.78e-10	0.764563	0.481	0.359	4.93e-05	1	XLOC-058353
8.07e-10	0.450492	0.56	0.434	5.11e-05	1	XLOC-028111
8.22e-10	-1.25195	0.069	0.19	5.21e-05	1	XLOC-051925
8.44e-10	0.97346	0.25	0.141	5.34e-05	1	XLOC-043830
8.75e-10	5.68351	0.016	0.001	5.54e-05	1	XLOC-014940
8.77e-10	-0.652898	0.942	0.917	5.55e-05	1	XLOC-056655
8.78e-10	5.09716	0.016	0.001	5.56e-05	1	XLOC-019036
8.78e-10	5.22457	0.016	0.001	5.56e-05	1	XLOC-039458
8.81e-10	1.08704	0.176	0.084	5.58e-05	1	XLOC-051741
9e-10	4.13549	0.016	0.001	5.7e-05	1	XLOC-046306
9.02e-10	1.03332	0.174	0.083	5.71e-05	1	XLOC-037463
9.17e-10	0.714567	0.424	0.293	5.81e-05	1	XLOC-037008
9.21e-10	2.87489	0.044	0.009	5.83e-05	1	XLOC-008471
9.22e-10	0.815381	0.433	0.312	5.84e-05	1	XLOC-015240
9.31e-10	1.87773	0.081	0.026	5.9e-05	1	XLOC-026867
9.47e-10	1.91021	0.053	0.012	5.99e-05	1	XLOC-055855
9.64e-10	-3.19973	0.023	0.12	6.1e-05	1	XLOC-003904
9.74e-10	1.15752	0.218	0.119	6.17e-05	1	XLOC-004764
9.8e-10	-2.25417	0.072	0.188	6.2e-05	1	XLOC-047498
9.97e-10	-4.70743	0.005	0.089	6.31e-05	1	XLOC-055566
1.02e-09	-4.6642	0.046	0.151	6.46e-05	1	XLOC-009106
1.02e-09	-0.88703	0.354	0.489	6.48e-05	1	XLOC-055577
1.03e-09	-5.03753	0.007	0.093	6.5e-05	1	XLOC-066634
1.03e-09	3.45898	0.032	0.005	6.52e-05	1	XLOC-037923
1.03e-09	3.04714	0.032	0.005	6.54e-05	1	XLOC-067541
1.03e-09	6.5996	0.012	0	6.55e-05	1	XLOC-013868
1.04e-09	-0.926189	0.426	0.538	6.55e-05	1	XLOC-054467
1.04e-09	-2.99529	0.016	0.109	6.6e-05	1	XLOC-001270
1.06e-09	1.42552	0.113	0.044	6.7e-05	1	XLOC-065885
1.08e-09	0.666121	0.549	0.43	6.81e-05	1	XLOC-066716
1.08e-09	1.16052	0.211	0.112	6.86e-05	1	XLOC-044337
1.09e-09	-4.48264	0.065	0.176	6.88e-05	1	XLOC-023293
1.1e-09	2.88465	0.056	0.014	6.99e-05	1	XLOC-049467
1.1e-09	-0.79068	0.243	0.384	6.99e-05	1	XLOC-019307
1.11e-09	-0.994549	0.139	0.273	7.01e-05	1	XLOC-066882
1.13e-09	1.08558	0.208	0.109	7.15e-05	1	XLOC-056561
1.13e-09	-1.86633	0.049	0.158	7.16e-05	1	XLOC-026388
1.17e-09	1.61212	0.065	0.018	7.41e-05	1	XLOC-036484
1.19e-09	-2.8709	0.019	0.112	7.55e-05	1	XLOC-043436
1.2e-09	1.11874	0.178	0.087	7.61e-05	1	XLOC-009438
1.21e-09	-3.25392	0.016	0.109	7.66e-05	1	XLOC-037513
1.32e-09	1.91616	0.113	0.045	8.39e-05	1	XLOC-011312
1.33e-09	2.78211	0.053	0.013	8.4e-05	1	XLOC-019705
1.33e-09	-1.31484	0.074	0.196	8.43e-05	1	XLOC-068865
1.34e-09	0.732908	0.315	0.197	8.46e-05	1	XLOC-058234
1.34e-09	1.52607	0.116	0.046	8.47e-05	1	XLOC-040678
1.34e-09	-1.50349	0.127	0.254	8.48e-05	1	XLOC-001859
1.35e-09	-1.61594	0.12	0.246	8.52e-05	1	XLOC-000601
1.36e-09	-3.58332	0.009	0.096	8.64e-05	1	XLOC-045738
1.38e-09	1.57263	0.155	0.073	8.74e-05	1	XLOC-012616
1.42e-09	2.24622	0.081	0.026	8.99e-05	1	XLOC-001617
1.43e-09	1.54702	0.125	0.052	9.03e-05	1	XLOC-066361
1.43e-09	0.82616	0.271	0.16	9.07e-05	1	XLOC-056501
1.5e-09	3.77114	0.03	0.004	9.49e-05	1	XLOC-026808
1.51e-09	-1.09078	0.169	0.309	9.54e-05	1	XLOC-041437
1.52e-09	1.85205	0.062	0.017	9.64e-05	1	XLOC-056776
1.55e-09	1.20925	0.111	0.043	9.79e-05	1	XLOC-025903
1.55e-09	1.84071	0.079	0.025	9.81e-05	1	XLOC-015624
1.6e-09	-5.12407	0.005	0.087	0.000101	1	XLOC-047499
1.67e-09	-1.59181	0.046	0.156	0.000105	1	XLOC-034060
1.73e-09	4.59651	0.028	0.003	0.000109	1	XLOC-058539
1.75e-09	4.42387	0.023	0.002	0.000111	1	XLOC-005985
1.76e-09	-0.865664	0.137	0.277	0.000111	1	XLOC-062572
1.76e-09	4.37977	0.028	0.003	0.000111	1	XLOC-039100
1.77e-09	-1.49985	0.12	0.248	0.000112	1	XLOC-017776
1.82e-09	1.59104	0.157	0.075	0.000115	1	XLOC-005576
1.9e-09	3.8676	0.06	0.016	0.00012	1	XLOC-064214
1.93e-09	2.61274	0.042	0.008	0.000122	1	XLOC-000916
1.95e-09	6.00215	0.025	0.003	0.000123	1	XLOC-067733
2.02e-09	4.07561	0.025	0.003	0.000128	1	XLOC-013975
2.02e-09	3.92867	0.025	0.003	0.000128	1	XLOC-025299
2.05e-09	3.7274	0.025	0.003	0.00013	1	XLOC-069411
2.05e-09	1.46793	0.113	0.045	0.00013	1	XLOC-045953
2.06e-09	1.11908	0.176	0.087	0.000131	1	XLOC-009008
2.06e-09	1.17633	0.155	0.072	0.000131	1	XLOC-041339
2.1e-09	-2.79001	0.012	0.1	0.000133	1	XLOC-010126
2.11e-09	0.93612	0.569	0.45	0.000134	1	XLOC-055726
2.11e-09	0.77097	0.431	0.317	0.000134	1	XLOC-045870
2.14e-09	1.68117	0.127	0.054	0.000136	1	XLOC-009855
2.18e-09	1.20547	0.169	0.081	0.000138	1	XLOC-004635
2.21e-09	-4.13484	0.002	0.082	0.00014	1	XLOC-066981
2.29e-09	1.72497	0.074	0.023	0.000145	1	XLOC-035007
2.29e-09	-1.30251	0.095	0.217	0.000145	1	XLOC-067450
2.3e-09	0.25944	0.961	0.924	0.000146	1	XLOC-063132
2.33e-09	0.678245	0.248	0.139	0.000148	1	XLOC-067817
2.35e-09	0.971454	0.285	0.174	0.000149	1	XLOC-060772
2.38e-09	-0.878681	0.238	0.369	0.000151	1	XLOC-046495
2.5e-09	-3.40109	0.014	0.102	0.000159	1	XLOC-019205
2.5e-09	1.21972	0.12	0.05	0.000159	1	XLOC-026858
2.51e-09	0.784129	0.241	0.135	0.000159	1	XLOC-014767
2.54e-09	1.52329	0.164	0.08	0.000161	1	XLOC-024300
2.64e-09	2.29413	0.053	0.013	0.000167	1	XLOC-058333
2.79e-09	-1.74896	0.065	0.178	0.000177	1	XLOC-063656
2.8e-09	1.91991	0.093	0.034	0.000177	1	XLOC-039694
2.82e-09	2.20817	0.081	0.027	0.000179	1	XLOC-056673
2.84e-09	-0.766949	0.382	0.523	0.00018	1	XLOC-011730
2.85e-09	1.67773	0.167	0.081	0.00018	1	XLOC-012706
2.89e-09	1.94274	0.067	0.02	0.000183	1	XLOC-039111
2.89e-09	-2.72661	0.039	0.14	0.000183	1	XLOC-026990
2.89e-09	-0.710179	0.488	0.604	0.000183	1	XLOC-021286
2.93e-09	-1.1522	0.181	0.312	0.000185	1	XLOC-027178
2.94e-09	-0.90573	0.132	0.271	0.000186	1	XLOC-000864
2.99e-09	3.0547	0.032	0.005	0.000189	1	XLOC-010390
3.01e-09	-4.35699	0.005	0.085	0.00019	1	XLOC-056158
3.11e-09	1.64568	0.067	0.02	0.000197	1	XLOC-002651
3.15e-09	-1.73018	0.076	0.191	0.000199	1	XLOC-068107
3.18e-09	-5.01725	0.014	0.1	0.000201	1	XLOC-009936
3.22e-09	2.36769	0.051	0.012	0.000204	1	XLOC-040480
3.25e-09	0.905446	0.296	0.182	0.000206	1	XLOC-047939
3.26e-09	0.864891	0.329	0.215	0.000206	1	XLOC-056050
3.34e-09	-4.47618	0.005	0.085	0.000211	1	XLOC-052258
3.34e-09	2.6575	0.153	0.074	0.000212	1	XLOC-037067
3.35e-09	-0.771811	0.178	0.323	0.000212	1	XLOC-017122
3.36e-09	3.02509	0.042	0.008	0.000212	1	XLOC-001900
3.38e-09	1.04695	0.208	0.112	0.000214	1	XLOC-001716
3.39e-09	2.81145	0.039	0.007	0.000214	1	XLOC-062508
3.41e-09	3.09561	0.046	0.01	0.000216	1	XLOC-018614
3.47e-09	2.74256	0.113	0.047	0.00022	1	XLOC-040338
3.47e-09	-1.26536	0.222	0.345	0.00022	1	XLOC-057946
3.51e-09	3.28527	0.046	0.01	0.000222	1	XLOC-047504
3.57e-09	1.33081	0.188	0.097	0.000226	1	XLOC-059763
3.61e-09	0.75985	0.343	0.224	0.000229	1	XLOC-050572
3.61e-09	0.783435	0.308	0.191	0.000229	1	XLOC-028231
3.65e-09	-4.11555	0.021	0.11	0.000231	1	XLOC-010254
3.65e-09	1.10045	0.164	0.079	0.000231	1	XLOC-002979
3.68e-09	0.902179	0.322	0.205	0.000233	1	XLOC-001999
3.73e-09	2.85433	0.044	0.009	0.000236	1	XLOC-058340
3.76e-09	6.20161	0.019	0.001	0.000238	1	XLOC-047573
3.78e-09	5.17329	0.019	0.001	0.00024	1	XLOC-035671
3.85e-09	5.53603	0.019	0.001	0.000244	1	XLOC-056770
3.86e-09	4.92049	0.019	0.001	0.000245	1	XLOC-003459
3.9e-09	4.27743	0.019	0.001	0.000247	1	XLOC-030585
3.9e-09	1.72989	0.106	0.042	0.000247	1	XLOC-040982
3.92e-09	-1.00304	0.248	0.381	0.000248	1	XLOC-040926
3.92e-09	2.42696	0.062	0.018	0.000248	1	XLOC-001642
3.93e-09	1.08188	0.211	0.114	0.000249	1	XLOC-020090
3.98e-09	-0.848193	0.326	0.461	0.000252	1	XLOC-012361
3.99e-09	1.73999	0.088	0.031	0.000252	1	XLOC-010139
3.99e-09	2.98703	0.019	0.001	0.000253	1	XLOC-026634
4e-09	2.12519	0.019	0.001	0.000253	1	XLOC-003153
4e-09	3.15438	0.019	0.001	0.000253	1	XLOC-040933
4.03e-09	0.507104	0.444	0.314	0.000255	1	XLOC-055430
4.11e-09	3.04477	0.019	0.001	0.00026	1	XLOC-047417
4.14e-09	-3.45319	0.012	0.096	0.000262	1	XLOC-018549
4.16e-09	-1.62734	0.049	0.156	0.000263	1	XLOC-005099
4.17e-09	-2.04913	0.028	0.123	0.000264	1	XLOC-002340
4.19e-09	0.670143	0.488	0.359	0.000265	1	XLOC-017764
4.22e-09	-1.30625	0.13	0.252	0.000267	1	XLOC-051511
4.24e-09	-0.831968	0.312	0.451	0.000269	1	XLOC-060908
4.26e-09	-3.47046	0.016	0.103	0.00027	1	XLOC-003966
4.27e-09	-2.84295	0.032	0.128	0.00027	1	XLOC-059892
4.54e-09	1.8325	0.146	0.068	0.000287	1	XLOC-002859
4.57e-09	0.846832	0.243	0.138	0.000289	1	XLOC-027002
4.59e-09	1.80755	0.178	0.091	0.000291	1	XLOC-004139
4.6e-09	0.983529	0.252	0.149	0.000291	1	XLOC-037465
4.6e-09	-0.753955	0.322	0.455	0.000291	1	XLOC-001379
4.63e-09	-4.24475	0.005	0.083	0.000293	1	XLOC-055898
4.71e-09	1.78402	0.067	0.02	0.000298	1	XLOC-000111
4.74e-09	2.80716	0.035	0.006	0.0003	1	XLOC-053430
4.8e-09	1.21307	0.109	0.043	0.000304	1	XLOC-056685
4.83e-09	1.1233	0.144	0.065	0.000306	1	XLOC-001763
4.96e-09	0.587262	0.778	0.687	0.000314	1	XLOC-025496
5.08e-09	-0.89523	0.493	0.584	0.000322	1	XLOC-059250
5.18e-09	-2.16388	0.049	0.15	0.000328	1	XLOC-043817
5.26e-09	2.03311	0.086	0.03	0.000333	1	XLOC-064194
5.34e-09	-5.05695	0.002	0.078	0.000338	1	XLOC-037051
5.43e-09	-1.52373	0.15	0.267	0.000344	1	XLOC-064009
5.55e-09	-6.80608	0	0.074	0.000351	1	XLOC-000388
5.6e-09	0.467359	0.549	0.42	0.000355	1	XLOC-018537
5.64e-09	-1.20558	0.097	0.218	0.000357	1	XLOC-066852
5.68e-09	1.18849	0.241	0.14	0.00036	1	XLOC-013032
5.72e-09	-3.3124	0.007	0.087	0.000362	1	XLOC-057763
5.8e-09	-0.842831	0.169	0.303	0.000367	1	XLOC-003299
5.81e-09	-1.72079	0.046	0.149	0.000368	1	XLOC-011712
5.88e-09	0.775537	0.231	0.13	0.000373	1	XLOC-025800
5.91e-09	0.868413	0.225	0.124	0.000374	1	XLOC-000148
5.95e-09	2.44951	0.06	0.017	0.000377	1	XLOC-049078
6e-09	0.695832	0.407	0.288	0.00038	1	XLOC-009058
6.15e-09	0.858978	0.292	0.178	0.000389	1	XLOC-037911
6.35e-09	-2.27394	0.062	0.168	0.000402	1	XLOC-011214
6.43e-09	1.60638	0.176	0.09	0.000407	1	XLOC-054608
6.51e-09	0.84596	0.326	0.212	0.000412	1	XLOC-052358
6.51e-09	0.740954	0.363	0.247	0.000412	1	XLOC-027607
6.52e-09	2.63948	0.037	0.007	0.000413	1	XLOC-044462
6.65e-09	0.676061	0.454	0.323	0.000421	1	XLOC-063615
6.74e-09	0.696315	0.412	0.285	0.000427	1	XLOC-011951
6.77e-09	-1.99505	0.035	0.132	0.000428	1	XLOC-009942
6.8e-09	-0.688681	0.449	0.576	0.000431	1	XLOC-009033
6.81e-09	0.951517	0.245	0.141	0.000431	1	XLOC-012723
6.89e-09	-1.04786	0.269	0.398	0.000436	1	XLOC-037939
6.97e-09	-2.39219	0.086	0.195	0.000441	1	XLOC-024236
7.04e-09	-2.84569	0.012	0.095	0.000446	1	XLOC-003203
7.12e-09	1.18413	0.157	0.075	0.000451	1	XLOC-039925
7.14e-09	1.83921	0.06	0.017	0.000452	1	XLOC-054256
7.17e-09	2.43733	0.072	0.023	0.000454	1	XLOC-046029
7.2e-09	1.30821	0.141	0.064	0.000456	1	XLOC-054948
7.23e-09	-6.79794	0.005	0.081	0.000458	1	XLOC-045978
7.23e-09	0.675582	0.273	0.16	0.000458	1	XLOC-012610
7.49e-09	1.96052	0.042	0.009	0.000474	1	XLOC-012215
7.5e-09	0.932495	0.25	0.147	0.000475	1	XLOC-059517
7.51e-09	-3.6362	0.014	0.097	0.000475	1	XLOC-056846
7.53e-09	2.39097	0.065	0.019	0.000477	1	XLOC-047597
7.69e-09	4.0811	0.025	0.003	0.000487	1	XLOC-053406
7.73e-09	2.18335	0.039	0.008	0.00049	1	XLOC-012212
7.87e-09	-1.24734	0.299	0.414	0.000498	1	XLOC-028100
7.97e-09	2.20805	0.042	0.009	0.000505	1	XLOC-043660
8.1e-09	-2.7154	0.03	0.123	0.000513	1	XLOC-055093
8.28e-09	-4.06011	0.007	0.085	0.000524	1	XLOC-001995
8.36e-09	1.25558	0.229	0.132	0.000529	1	XLOC-027942
8.38e-09	-0.977156	0.275	0.411	0.00053	1	XLOC-037481
8.46e-09	-3.95506	0.005	0.081	0.000536	1	XLOC-059674
8.58e-09	-3.00437	0.016	0.101	0.000543	1	XLOC-004085
8.6e-09	1.75286	0.088	0.032	0.000544	1	XLOC-047466
8.75e-09	1.20626	0.185	0.096	0.000554	1	XLOC-004321
8.89e-09	2.75699	0.023	0.002	0.000563	1	XLOC-060008
8.9e-09	-1.55209	0.065	0.172	0.000563	1	XLOC-012544
8.93e-09	-3.79966	0.03	0.121	0.000565	1	XLOC-004746
9.02e-09	-0.957626	0.169	0.302	0.000571	1	XLOC-012629
9.44e-09	-1.45072	0.157	0.277	0.000598	1	XLOC-026953
9.59e-09	1.05856	0.116	0.048	0.000607	1	XLOC-027772
9.73e-09	-5.79802	0.007	0.084	0.000616	1	XLOC-024376
9.82e-09	-1.4969	0.049	0.151	0.000621	1	XLOC-046667
1.02e-08	-0.88792	0.319	0.449	0.000646	1	XLOC-040872
1.03e-08	-4.45648	0.014	0.095	0.000652	1	XLOC-047286
1.06e-08	-0.616434	0.65	0.738	0.000671	1	XLOC-066623
1.07e-08	-1.13799	0.086	0.202	0.000676	1	XLOC-014933
1.08e-08	-1.70137	0.016	0.101	0.000686	1	XLOC-051869
1.09e-08	-1.33167	0.106	0.223	0.000692	1	XLOC-002759
1.16e-08	0.535014	0.634	0.508	0.000735	1	XLOC-058152
1.16e-08	-5.13711	0.002	0.075	0.000737	1	XLOC-052640
1.17e-08	5.54149	0.016	0.001	0.000742	1	XLOC-027029
1.17e-08	1.37036	0.139	0.063	0.000743	1	XLOC-029737
1.18e-08	2.13099	0.058	0.016	0.000749	1	XLOC-002650
1.2e-08	1.72957	0.088	0.032	0.000759	1	XLOC-035420
1.21e-08	0.782449	0.271	0.163	0.000766	1	XLOC-056467
1.22e-08	-6.46635	0	0.071	0.00077	1	XLOC-063820
1.23e-08	-1.8386	0.049	0.149	0.00078	1	XLOC-069301
1.25e-08	1.15308	0.174	0.088	0.000789	1	XLOC-000943
1.25e-08	1.13872	0.139	0.063	0.000793	1	XLOC-021450
1.28e-08	-1.96355	0.09	0.197	0.000808	1	XLOC-040018
1.28e-08	1.67657	0.076	0.025	0.00081	1	XLOC-000169
1.28e-08	3.08285	0.03	0.005	0.000812	1	XLOC-014847
1.3e-08	1.68368	0.074	0.024	0.000821	1	XLOC-039522
1.3e-08	-0.785952	0.525	0.624	0.000822	1	XLOC-067103
1.3e-08	3.15023	0.03	0.005	0.000822	1	XLOC-019110
1.31e-08	1.9764	0.067	0.021	0.000832	1	XLOC-054969
1.32e-08	0.877688	0.222	0.124	0.000836	1	XLOC-025416
1.33e-08	0.997509	0.171	0.086	0.000842	1	XLOC-015198
1.35e-08	-1.5211	0.153	0.274	0.000857	1	XLOC-045937
1.38e-08	1.94129	0.065	0.02	0.000871	1	XLOC-011302
1.45e-08	-1.34188	0.088	0.201	0.000919	1	XLOC-046649
1.46e-08	-4.08434	0.002	0.075	0.000922	1	XLOC-041436
1.48e-08	2.38944	0.049	0.012	0.000936	1	XLOC-012916
1.5e-08	0.956399	0.206	0.111	0.000947	1	XLOC-053927
1.51e-08	0.541578	0.537	0.399	0.000959	1	XLOC-052267
1.58e-08	-0.989812	0.199	0.327	0.00100154	1	XLOC-010017
1.61e-08	1.08455	0.132	0.06	0.00101853	1	XLOC-009574
1.63e-08	1.55751	0.093	0.035	0.00103311	1	XLOC-025365
1.64e-08	-1.01093	0.22	0.343	0.00104113	1	XLOC-046643
1.65e-08	1.69952	0.074	0.025	0.00104569	1	XLOC-062171
1.68e-08	2.26078	0.051	0.013	0.00106257	1	XLOC-056534
1.69e-08	0.733486	0.188	0.096	0.00106837	1	XLOC-004182
1.7e-08	0.755046	0.398	0.285	0.00107512	1	XLOC-004128
1.73e-08	-1.97743	0.058	0.158	0.00109767	1	XLOC-051361
1.74e-08	0.781162	0.312	0.203	0.00110031	1	XLOC-045532
1.74e-08	-2.76001	0.12	0.226	0.00110284	1	XLOC-050139
1.75e-08	-2.72509	0.009	0.086	0.00110908	1	XLOC-050031
1.76e-08	-0.853729	0.28	0.417	0.00111326	1	XLOC-022389
1.78e-08	1.04583	0.13	0.058	0.00112493	1	XLOC-060884
1.83e-08	-3.17262	0.009	0.086	0.00116023	1	XLOC-064184
1.84e-08	3.10555	0.032	0.006	0.00116367	1	XLOC-059062
1.86e-08	0.79165	0.211	0.114	0.00117525	1	XLOC-002794
1.87e-08	1.25023	0.093	0.035	0.00118493	1	XLOC-026777
1.88e-08	-2.88295	0.025	0.112	0.00118815	1	XLOC-001847
1.88e-08	0.937562	0.118	0.05	0.00119046	1	XLOC-028323
1.9e-08	3.35454	0.028	0.004	0.00120099	1	XLOC-024824
1.98e-08	-1.02475	0.231	0.353	0.00125465	1	XLOC-012555
1.99e-08	1.25698	0.148	0.071	0.00126107	1	XLOC-036399
2e-08	-2.59136	0.014	0.095	0.00126331	1	XLOC-024881
2.01e-08	0.829848	0.269	0.163	0.00126963	1	XLOC-046970
2.01e-08	-1.1894	0.134	0.252	0.00127362	1	XLOC-054433
2.02e-08	-3.58792	0.021	0.104	0.00127644	1	XLOC-019078
2.02e-08	-3.6632	0.009	0.086	0.00128053	1	XLOC-017864
2.03e-08	3.03718	0.032	0.006	0.00128299	1	XLOC-010879
2.03e-08	2.2223	0.049	0.012	0.00128434	1	XLOC-055870
2.04e-08	1.14464	0.127	0.057	0.0012884	1	XLOC-038836
2.04e-08	-2.59874	0.016	0.097	0.0012921	1	XLOC-006358
2.04e-08	-2.33374	0.032	0.123	0.00129397	1	XLOC-010103
2.05e-08	-2.41663	0.014	0.094	0.00129744	1	XLOC-023210
2.07e-08	0.752219	0.22	0.123	0.00131356	1	XLOC-059918
2.08e-08	-0.741127	0.13	0.257	0.00131474	1	XLOC-002896
2.09e-08	1.21641	0.106	0.044	0.0013226	1	XLOC-004334
2.1e-08	-1.56175	0.076	0.184	0.00133088	1	XLOC-003104
2.1e-08	1.19599	0.139	0.064	0.00133156	1	XLOC-013246
2.13e-08	2.18652	0.053	0.014	0.001349	1	XLOC-029872
2.14e-08	2.02319	0.049	0.012	0.00135326	1	XLOC-055303
2.17e-08	1.11685	0.164	0.083	0.00137087	1	XLOC-016858
2.17e-08	1.57191	0.095	0.037	0.00137237	1	XLOC-057913
2.19e-08	-1.86667	0.039	0.134	0.00138363	1	XLOC-028068
2.2e-08	0.643171	0.486	0.363	0.00139411	1	XLOC-004304
2.24e-08	1.50856	0.104	0.042	0.0014169	1	XLOC-015394
2.24e-08	1.37146	0.09	0.034	0.00141742	1	XLOC-050174
2.29e-08	-1.36925	0.236	0.367	0.00144928	1	XLOC-046105
2.29e-08	2.03073	0.065	0.02	0.0014511	1	XLOC-001025
2.31e-08	1.41235	0.062	0.019	0.00146444	1	XLOC-069260
2.32e-08	-3.70766	0.014	0.092	0.00146701	1	XLOC-009551
2.33e-08	-0.797426	0.486	0.597	0.00147294	1	XLOC-059256
2.35e-08	2.83658	0.044	0.01	0.00148472	1	XLOC-025700
2.4e-08	0.934294	0.255	0.151	0.00152019	1	XLOC-056649
2.41e-08	3.26351	0.042	0.009	0.00152291	1	XLOC-009465
2.42e-08	0.728509	0.336	0.224	0.00153453	1	XLOC-067706
2.45e-08	0.975285	0.255	0.157	0.00155078	1	XLOC-024847
2.46e-08	-7.14466	0	0.068	0.00155457	1	XLOC-026661
2.49e-08	1.19575	0.134	0.062	0.00157621	1	XLOC-057576
2.5e-08	-4.3269	0.002	0.072	0.00158225	1	XLOC-047741
2.53e-08	0.817162	0.262	0.156	0.00159868	1	XLOC-055500
2.53e-08	1.30694	0.12	0.053	0.00160297	1	XLOC-051384
2.56e-08	-0.730604	0.417	0.533	0.0016185	1	XLOC-063857
2.62e-08	2.37914	0.035	0.007	0.00165672	1	XLOC-023048
2.62e-08	-1.48107	0.093	0.203	0.00166012	1	XLOC-067802
2.63e-08	1.71153	0.035	0.007	0.00166484	1	XLOC-035473
2.64e-08	5.90543	0.019	0.002	0.00166959	1	XLOC-061406
2.65e-08	-7.2178	0	0.067	0.0016806	1	XLOC-050195
2.67e-08	0.486622	0.38	0.251	0.00169074	1	XLOC-019719
2.7e-08	1.65043	0.069	0.022	0.00170636	1	XLOC-058904
2.72e-08	4.54102	0.019	0.002	0.00171995	1	XLOC-049928
2.72e-08	2.5993	0.037	0.007	0.00172346	1	XLOC-025096
2.74e-08	0.809431	0.352	0.246	0.00173315	1	XLOC-026389
2.76e-08	2.84881	0.025	0.003	0.00174795	1	XLOC-054838
2.78e-08	4.01499	0.019	0.002	0.0017575	1	XLOC-011632
2.81e-08	0.615166	0.447	0.337	0.00177972	1	XLOC-004168
2.82e-08	-1.08473	0.227	0.35	0.00178266	1	XLOC-021313
2.83e-08	3.26994	0.039	0.008	0.00178927	1	XLOC-058338
2.83e-08	0.229772	0.935	0.882	0.00178947	1	XLOC-020035
2.83e-08	2.95754	0.019	0.002	0.001791	1	XLOC-039392
2.83e-08	1.97978	0.06	0.018	0.00179149	1	XLOC-051681
2.84e-08	-2.53991	0.014	0.093	0.00180068	1	XLOC-058776
2.86e-08	-4.59824	0.007	0.08	0.00181104	1	XLOC-017406
2.87e-08	-3.3223	0.012	0.088	0.00181625	1	XLOC-004171
2.89e-08	4.33424	0.03	0.005	0.00183191	1	XLOC-055408
2.9e-08	-1.61028	0.049	0.147	0.00183903	1	XLOC-046526
2.91e-08	0.482022	0.488	0.363	0.00184185	1	XLOC-069017
2.92e-08	-2.5353	0.019	0.1	0.00184852	1	XLOC-004956
2.94e-08	-2.69429	0.009	0.085	0.00186252	1	XLOC-010338
2.97e-08	0.579945	0.472	0.357	0.00187835	1	XLOC-013167
3.04e-08	-2.38285	0.023	0.108	0.00192607	1	XLOC-026837
3.05e-08	-2.29053	0.039	0.133	0.00192916	1	XLOC-063019
3.08e-08	2.26365	0.06	0.018	0.00195146	1	XLOC-025266
3.1e-08	1.0412	0.201	0.109	0.0019605	1	XLOC-017868
3.11e-08	1.3665	0.116	0.05	0.00196624	1	XLOC-012830
3.14e-08	2.04497	0.039	0.008	0.00198903	1	XLOC-044336
3.19e-08	1.05937	0.116	0.05	0.00202135	1	XLOC-028393
3.21e-08	1.20524	0.127	0.057	0.00203087	1	XLOC-065906
3.24e-08	2.88605	0.03	0.005	0.0020526	1	XLOC-003934
3.29e-08	-2.25311	0.273	0.376	0.00208012	1	XLOC-066764
3.3e-08	-4.09027	0.005	0.076	0.00208628	1	XLOC-007204
3.4e-08	-2.89455	0.019	0.099	0.00215343	1	XLOC-003580
3.41e-08	4.93831	0.021	0.002	0.0021618	1	XLOC-013311
3.42e-08	1.23743	0.116	0.05	0.00216571	1	XLOC-060713
3.52e-08	2.71812	0.023	0.003	0.0022279	1	XLOC-014938
3.53e-08	1.52778	0.056	0.016	0.00223784	1	XLOC-056474
3.57e-08	-1.50481	0.06	0.162	0.00225871	1	XLOC-062698
3.59e-08	3.6669	0.021	0.002	0.00227435	1	XLOC-036749
3.6e-08	3.43948	0.021	0.002	0.00227984	1	XLOC-016091
3.61e-08	-1.54884	0.12	0.234	0.00228601	1	XLOC-055294
3.62e-08	-6.64251	0	0.066	0.00229478	1	XLOC-035065
3.64e-08	0.781432	0.148	0.071	0.00230374	1	XLOC-001505
3.72e-08	2.38062	0.065	0.021	0.00235246	1	XLOC-066452
3.76e-08	1.38913	0.167	0.087	0.00238198	1	XLOC-046048
3.87e-08	1.16719	0.148	0.072	0.00244816	1	XLOC-062571
3.89e-08	0.543735	0.079	0.028	0.00246214	1	XLOC-014366
3.93e-08	0.811916	0.229	0.134	0.00248493	1	XLOC-059314
3.94e-08	0.731706	0.343	0.235	0.00249535	1	XLOC-026386
3.97e-08	1.28018	0.137	0.065	0.00251541	1	XLOC-000710
4.02e-08	1.18289	0.132	0.061	0.00254288	1	XLOC-027932
4.05e-08	1.4286	0.083	0.03	0.00256185	1	XLOC-054691
4.16e-08	0.748679	0.234	0.136	0.0026311	1	XLOC-067111
4.17e-08	2.29383	0.058	0.017	0.00264151	1	XLOC-055159
4.19e-08	1.95699	0.069	0.023	0.00265019	1	XLOC-019051
4.22e-08	-1.16118	0.15	0.269	0.00267413	1	XLOC-064146
4.31e-08	-0.809033	0.306	0.428	0.00272994	1	XLOC-045303
4.33e-08	-2.55063	0.03	0.116	0.00274232	1	XLOC-026250
4.35e-08	-1.56432	0.081	0.186	0.00275223	1	XLOC-001606
4.37e-08	1.16362	0.097	0.039	0.00276469	1	XLOC-002160
4.38e-08	-0.679272	0.495	0.615	0.00277403	1	XLOC-001310
4.39e-08	1.6926	0.15	0.076	0.00277706	1	XLOC-024012
4.41e-08	1.02557	0.188	0.101	0.0027923	1	XLOC-039871
4.47e-08	2.68478	0.032	0.006	0.00282863	1	XLOC-061058
4.48e-08	1.68063	0.093	0.036	0.00283658	1	XLOC-024902
4.49e-08	-1.42187	0.528	0.623	0.00284135	1	XLOC-063811
4.51e-08	1.79186	0.067	0.022	0.00285247	1	XLOC-050236
4.56e-08	1.94202	0.072	0.024	0.00288411	1	XLOC-037702
4.65e-08	0.96101	0.213	0.12	0.00294158	1	XLOC-012578
4.75e-08	0.435143	0.546	0.441	0.00300842	1	XLOC-055945
4.87e-08	-4.29335	0.005	0.074	0.00308028	1	XLOC-043760
4.96e-08	1.84341	0.076	0.027	0.00314014	1	XLOC-047845
4.96e-08	-0.944165	0.125	0.248	0.00314242	1	XLOC-041326
5.01e-08	1.8592	0.058	0.017	0.00317469	1	XLOC-034174
5.02e-08	-0.683114	0.493	0.602	0.00317653	1	XLOC-002008
5.05e-08	2.4088	0.042	0.01	0.00319876	1	XLOC-046932
5.09e-08	2.83235	0.039	0.009	0.00322547	1	XLOC-054397
5.12e-08	-0.752116	0.472	0.581	0.00324042	1	XLOC-005038
5.12e-08	-2.27196	0.012	0.087	0.00324376	1	XLOC-063262
5.26e-08	0.460633	0.657	0.544	0.00332991	1	XLOC-051053
5.35e-08	-6.55211	0	0.065	0.00338477	1	XLOC-015191
5.44e-08	-3.05441	0.025	0.108	0.00344147	1	XLOC-062918
5.44e-08	1.87312	0.058	0.017	0.00344181	1	XLOC-022512
5.52e-08	-2.37454	0.019	0.098	0.00349767	1	XLOC-041581
5.54e-08	-2.25569	0.028	0.112	0.00350762	1	XLOC-025285
5.59e-08	0.705921	0.387	0.274	0.00354087	1	XLOC-039605
5.6e-08	0.733005	0.38	0.275	0.00354346	1	XLOC-025097
5.62e-08	1.18247	0.176	0.095	0.00355909	1	XLOC-005213
5.7e-08	-1.19364	0.123	0.237	0.00360792	1	XLOC-021037
5.73e-08	0.502191	0.597	0.513	0.00362784	1	XLOC-011678
5.74e-08	-4.70051	0.002	0.069	0.00363211	1	XLOC-019729
5.82e-08	5.92683	0.012	0	0.00368529	1	XLOC-000358
5.84e-08	1.67887	0.053	0.015	0.00369628	1	XLOC-059511
5.84e-08	5.40504	0.012	0	0.00369962	1	XLOC-035707
5.87e-08	4.64123	0.012	0	0.003714	1	XLOC-006991
5.87e-08	4.5747	0.012	0	0.003714	1	XLOC-037038
5.87e-08	0.805199	0.194	0.106	0.00371655	1	XLOC-026372
5.89e-08	4.73482	0.012	0	0.00372844	1	XLOC-020351
5.91e-08	0.90103	0.28	0.179	0.00374162	1	XLOC-052043
5.93e-08	-0.8988	0.065	0.165	0.00375682	1	XLOC-038326
5.95e-08	1.07089	0.111	0.048	0.00376838	1	XLOC-036047
5.98e-08	0.77565	0.262	0.161	0.00378356	1	XLOC-047940
6.07e-08	2.19268	0.037	0.008	0.00384496	1	XLOC-012403
6.1e-08	1.71938	0.081	0.03	0.0038646	1	XLOC-046348
6.14e-08	1.65942	0.09	0.035	0.00388639	1	XLOC-005203
6.24e-08	1.08598	0.102	0.042	0.0039488	1	XLOC-014517
6.28e-08	1.20572	0.155	0.078	0.00397838	1	XLOC-021162
6.33e-08	0.810499	0.146	0.071	0.004009	1	XLOC-004963
6.39e-08	1.62874	0.053	0.015	0.00404808	1	XLOC-043883
6.41e-08	1.38065	0.095	0.038	0.00405639	1	XLOC-000133
6.42e-08	-1.53266	0.097	0.203	0.00406185	1	XLOC-052538
6.47e-08	0.719249	0.398	0.281	0.00409655	1	XLOC-039653
6.47e-08	-1.18401	0.104	0.213	0.00409691	1	XLOC-063771
6.5e-08	-0.655094	0.28	0.418	0.00411616	1	XLOC-027395
6.73e-08	1.30078	0.222	0.132	0.00426262	1	XLOC-050944
6.74e-08	0.639779	0.352	0.242	0.00426768	1	XLOC-012729
6.75e-08	-9.46146	0	0.064	0.00427208	1	XLOC-046181
6.79e-08	-1.69434	0.062	0.16	0.00430044	1	XLOC-000338
6.81e-08	-1.72516	0.225	0.322	0.00431078	1	XLOC-037591
6.89e-08	-2.12198	0.009	0.081	0.00436051	1	XLOC-045396
6.9e-08	0.990752	0.13	0.059	0.0043662	1	XLOC-052333
7.08e-08	-4.79976	0.005	0.072	0.00448138	1	XLOC-015046
7.16e-08	0.470717	0.546	0.461	0.00453155	1	XLOC-004265
7.18e-08	1.2081	0.155	0.079	0.00454242	1	XLOC-011711
7.19e-08	-0.845963	0.312	0.433	0.00455203	1	XLOC-043846
7.21e-08	-6.28947	0.002	0.068	0.00456428	1	XLOC-017172
7.24e-08	-2.03836	0.023	0.103	0.00458571	1	XLOC-039892
7.29e-08	0.609049	0.465	0.357	0.00461679	1	XLOC-067252
7.32e-08	1.2906	0.06	0.018	0.00463714	1	XLOC-047782
7.4e-08	1.02697	0.13	0.06	0.00468604	1	XLOC-039090
7.41e-08	1.75448	0.051	0.014	0.00469202	1	XLOC-001533
7.52e-08	0.931778	0.188	0.101	0.00476003	1	XLOC-004567
7.56e-08	-2.00636	0.039	0.127	0.00478658	1	XLOC-003812
7.88e-08	-6.6684	0	0.063	0.0049886	1	XLOC-035060
7.88e-08	3.90455	0.025	0.004	0.00498991	1	XLOC-056646
7.88e-08	1.18396	0.127	0.058	0.00499086	1	XLOC-015455
7.89e-08	-1.26908	0.079	0.185	0.00499455	1	XLOC-002578
7.91e-08	1.82556	0.072	0.025	0.00501015	1	XLOC-003135
7.97e-08	1.19627	0.146	0.072	0.00504408	1	XLOC-038074
8.08e-08	-0.947214	0.292	0.41	0.00511476	1	XLOC-008890
8.18e-08	3.23724	0.025	0.004	0.00517989	1	XLOC-010076
8.23e-08	-1.44789	0.106	0.217	0.00521044	1	XLOC-041163
8.26e-08	3.03025	0.025	0.004	0.00523104	1	XLOC-001952
8.44e-08	-1.21352	0.088	0.193	0.00534565	1	XLOC-001580
8.53e-08	2.56222	0.025	0.004	0.00539801	1	XLOC-018997
8.69e-08	-1.43508	0.065	0.164	0.00550315	1	XLOC-037536
8.96e-08	0.821564	0.264	0.165	0.00567041	1	XLOC-017692
9.06e-08	-3.13986	0.012	0.084	0.00573765	1	XLOC-026697
9.15e-08	2.17235	0.111	0.05	0.00579502	1	XLOC-050068
9.23e-08	-2.34161	0.046	0.134	0.00584444	1	XLOC-041382
9.27e-08	-0.696987	0.329	0.456	0.0058688	1	XLOC-051827
9.36e-08	1.28533	0.134	0.064	0.00592599	1	XLOC-005737
9.38e-08	-0.699199	0.623	0.691	0.00593561	1	XLOC-037524
9.48e-08	-2.08781	0.035	0.12	0.00600321	1	XLOC-058346
9.58e-08	1.11148	0.132	0.062	0.00606664	1	XLOC-057878
9.75e-08	0.846963	0.287	0.186	0.00617118	1	XLOC-058894
9.76e-08	1.00926	0.146	0.072	0.00618073	1	XLOC-058990
9.77e-08	2.67503	0.032	0.006	0.0061874	1	XLOC-025396
9.78e-08	0.721302	0.123	0.055	0.00618929	1	XLOC-022939
9.84e-08	2.87003	0.032	0.006	0.00622737	1	XLOC-027082
9.85e-08	2.96396	0.039	0.009	0.00623891	1	XLOC-036457
9.86e-08	4.51337	0.016	0.001	0.00624307	1	XLOC-001050
9.9e-08	-4.95005	0.005	0.071	0.00626547	1	XLOC-066193
9.95e-08	4.25019	0.016	0.001	0.00629612	1	XLOC-002183
9.95e-08	4.85346	0.016	0.001	0.00629612	1	XLOC-022350
1e-07	4.61436	0.016	0.001	0.00633172	1	XLOC-022925
1.01e-07	2.42895	0.032	0.006	0.00638975	1	XLOC-052352
1.04e-07	-0.921407	0.086	0.19	0.00655787	1	XLOC-005739
1.04e-07	1.35894	0.13	0.062	0.00657225	1	XLOC-002662
1.04e-07	1.17516	0.139	0.067	0.0065995	1	XLOC-028356
1.05e-07	1.31593	0.16	0.084	0.00664453	1	XLOC-058438
1.05e-07	-1.91112	0.032	0.116	0.00665709	1	XLOC-026679
1.06e-07	0.819425	0.245	0.149	0.0067029	1	XLOC-067384
1.06e-07	-0.670819	0.681	0.748	0.00672786	1	XLOC-052110
1.07e-07	1.8207	0.118	0.055	0.00679217	1	XLOC-014929
1.08e-07	0.625898	0.322	0.211	0.00683755	1	XLOC-046682
1.08e-07	-1.39326	0.109	0.215	0.0068477	1	XLOC-001630
1.08e-07	1.50118	0.13	0.062	0.00685371	1	XLOC-027699
1.09e-07	-0.96275	0.352	0.46	0.00687269	1	XLOC-022952
1.09e-07	-5.48911	0.007	0.074	0.0068734	1	XLOC-044607
1.09e-07	0.624039	0.236	0.138	0.00688338	1	XLOC-040693
1.11e-07	1.18627	0.067	0.022	0.00702366	1	XLOC-043793
1.12e-07	2.26955	0.039	0.009	0.00707574	1	XLOC-014937
1.12e-07	-0.502857	0.444	0.567	0.00708876	1	XLOC-037012
1.12e-07	0.880044	0.181	0.097	0.00711071	1	XLOC-000614
1.15e-07	1.81805	0.039	0.009	0.00725367	1	XLOC-046922
1.16e-07	-6.76141	0	0.062	0.00734681	1	XLOC-003097
1.16e-07	2.29359	0.037	0.008	0.00735925	1	XLOC-001018
1.18e-07	2.32843	0.035	0.007	0.00744511	1	XLOC-017155
1.18e-07	-3.67224	0.012	0.082	0.00745034	1	XLOC-019786
1.2e-07	1.49288	0.035	0.007	0.00762766	1	XLOC-062715
1.22e-07	0.875736	0.174	0.091	0.0077503	1	XLOC-025191
1.25e-07	-1.11161	0.081	0.184	0.00792658	1	XLOC-026509
1.25e-07	3.17363	0.044	0.011	0.00794218	1	XLOC-066432
1.26e-07	0.692336	0.264	0.164	0.00795107	1	XLOC-015812
1.26e-07	0.931198	0.208	0.119	0.00796137	1	XLOC-044334
1.27e-07	-4.50361	0.005	0.07	0.00807032	1	XLOC-024616
1.29e-07	1.76283	0.065	0.021	0.00815694	1	XLOC-003545
1.3e-07	1.68075	0.074	0.027	0.00822151	1	XLOC-047387
1.3e-07	2.60964	0.049	0.013	0.00823875	1	XLOC-000446
1.31e-07	-0.62709	0.664	0.713	0.00827072	1	XLOC-021889
1.32e-07	-3.13976	0.014	0.086	0.00833541	1	XLOC-064620
1.33e-07	-1.95216	0.028	0.109	0.00844144	1	XLOC-034010
1.43e-07	3.6613	0.021	0.002	0.00903706	1	XLOC-019149
1.44e-07	-2.10035	0.019	0.094	0.00909319	1	XLOC-021511
1.45e-07	3.52364	0.019	0.002	0.00916095	1	XLOC-022585
1.45e-07	0.947301	0.262	0.165	0.00918211	1	XLOC-025050
1.45e-07	-2.30994	0.044	0.131	0.00920903	1	XLOC-050445
1.46e-07	2.63398	0.021	0.002	0.00922134	1	XLOC-025051
1.46e-07	3.75782	0.019	0.002	0.00922909	1	XLOC-042624
1.47e-07	2.6369	0.019	0.002	0.00927478	1	XLOC-060840
1.47e-07	2.07049	0.053	0.016	0.00927625	1	XLOC-058352
1.47e-07	2.12462	0.065	0.022	0.00932369	1	XLOC-038319
1.48e-07	0.861805	0.157	0.081	0.00935929	1	XLOC-046537
1.49e-07	-2.92411	0.016	0.09	0.00944355	1	XLOC-027716
1.51e-07	1.36667	0.088	0.035	0.00955646	1	XLOC-051538
1.51e-07	0.788822	0.238	0.143	0.00957809	1	XLOC-014627
1.52e-07	1.19022	0.053	0.016	0.00959492	1	XLOC-025520
1.52e-07	1.16539	0.081	0.03	0.00962011	1	XLOC-028436
1.52e-07	1.21834	0.019	0.002	0.00962454	1	XLOC-025456
1.54e-07	0.865971	0.218	0.128	0.00977779	1	XLOC-009075
1.55e-07	0.7688	0.234	0.141	0.00982557	1	XLOC-004669
1.58e-07	1.40357	0.109	0.048	0.010002	1	XLOC-000506
1.59e-07	1.06051	0.13	0.062	0.0100393	1	XLOC-000638
1.61e-07	2.8957	0.046	0.012	0.0102045	1	XLOC-041603
1.63e-07	1.21433	0.1	0.042	0.0103349	1	XLOC-060166
1.64e-07	2.55853	0.046	0.012	0.0103893	1	XLOC-025152
1.64e-07	0.78453	0.275	0.176	0.0103967	1	XLOC-025999
1.66e-07	-3.04364	0.014	0.085	0.0105342	1	XLOC-001083
1.7e-07	-3.90146	0.025	0.102	0.0107586	1	XLOC-023294
1.7e-07	3.57082	0.03	0.006	0.0107915	1	XLOC-015192
1.78e-07	-1.19758	0.062	0.158	0.0112839	1	XLOC-000592
1.82e-07	1.91598	0.058	0.018	0.0115045	1	XLOC-058574
1.83e-07	1.5403	0.106	0.047	0.0115575	1	XLOC-055004
1.83e-07	-5.47323	0.014	0.084	0.0115653	1	XLOC-023296
1.88e-07	1.60884	0.069	0.024	0.0118714	1	XLOC-038635
1.88e-07	2.58751	0.03	0.006	0.0118965	1	XLOC-056541
1.91e-07	1.32135	0.083	0.032	0.0120693	1	XLOC-040370
1.92e-07	-4.86213	0.002	0.064	0.0121505	1	XLOC-018863
1.92e-07	-2.17974	0.044	0.129	0.0121804	1	XLOC-049582
1.93e-07	2.09986	0.046	0.012	0.0122333	1	XLOC-004693
1.94e-07	-1.71211	0.463	0.565	0.0122886	1	XLOC-047505
1.95e-07	1.09825	0.1	0.042	0.0123188	1	XLOC-001252
1.95e-07	2.32044	0.039	0.009	0.0123652	1	XLOC-024443
1.98e-07	3.01836	0.032	0.007	0.0125283	1	XLOC-000320
1.98e-07	-0.498056	0.757	0.814	0.0125449	1	XLOC-011133
1.99e-07	0.646975	0.269	0.169	0.012593	1	XLOC-046470
1.99e-07	1.12182	0.116	0.053	0.0126258	1	XLOC-025807
2.07e-07	1.30903	0.074	0.027	0.0131006	1	XLOC-025052
2.09e-07	1.63788	0.086	0.034	0.013215	1	XLOC-005802
2.11e-07	-1.1118	0.396	0.487	0.0133415	1	XLOC-062679
2.13e-07	-1.66293	0.025	0.104	0.0134879	1	XLOC-040394
2.14e-07	-2.93995	0.019	0.091	0.013574	1	XLOC-005549
2.19e-07	1.78136	0.065	0.022	0.0138465	1	XLOC-047378
2.2e-07	-1.83411	0.134	0.243	0.0139312	1	XLOC-041229
2.22e-07	2.18549	0.037	0.008	0.014086	1	XLOC-015492
2.23e-07	-3.5383	0.005	0.068	0.014112	1	XLOC-001854
2.24e-07	1.2059	0.127	0.061	0.0141772	1	XLOC-052583
2.24e-07	3.39242	0.025	0.004	0.0141926	1	XLOC-022347
2.25e-07	0.791048	0.225	0.134	0.0142439	1	XLOC-002050
2.25e-07	-1.29088	0.104	0.207	0.0142658	1	XLOC-037124
2.25e-07	-1.60589	0.039	0.123	0.0142699	1	XLOC-026940
2.33e-07	-6.54998	0	0.059	0.0147198	1	XLOC-019208
2.33e-07	-7.03325	0	0.059	0.0147198	1	XLOC-046321
2.35e-07	-2.9938	0.035	0.114	0.014885	1	XLOC-027672
2.37e-07	0.896582	0.127	0.06	0.0150142	1	XLOC-021280
2.37e-07	-1.61349	0.053	0.143	0.0150201	1	XLOC-025831
2.42e-07	1.15529	0.13	0.062	0.0153432	1	XLOC-005512
2.43e-07	1.01398	0.169	0.091	0.0153672	1	XLOC-056270
2.47e-07	2.37479	0.194	0.113	0.0156652	1	XLOC-008912
2.49e-07	0.826327	0.185	0.102	0.0157557	1	XLOC-021513
2.5e-07	0.862543	0.125	0.059	0.0158146	1	XLOC-000658
2.52e-07	-2.42782	0.009	0.076	0.015932	1	XLOC-035063
2.53e-07	-1.35781	0.095	0.198	0.0160466	1	XLOC-027774
2.54e-07	0.941973	0.19	0.107	0.0160665	1	XLOC-022984
2.54e-07	1.33716	0.035	0.007	0.0160697	1	XLOC-039438
2.54e-07	-2.16712	0.049	0.134	0.0161016	1	XLOC-051180
2.54e-07	0.994811	0.22	0.132	0.0161078	1	XLOC-004922
2.55e-07	1.00518	0.127	0.061	0.0161668	1	XLOC-045697
2.67e-07	-2.73964	0.025	0.1	0.0169265	1	XLOC-054249
2.68e-07	1.71381	0.062	0.021	0.0169547	1	XLOC-066367
2.72e-07	-0.936545	0.178	0.301	0.0172039	1	XLOC-019028
2.78e-07	0.481159	0.391	0.279	0.0175921	1	XLOC-004816
2.92e-07	0.895918	0.164	0.089	0.018497	1	XLOC-049263
2.97e-07	1.0588	0.363	0.264	0.0187963	1	XLOC-056841
3.04e-07	1.36395	0.111	0.05	0.0192683	1	XLOC-000758
3.07e-07	-1.46948	0.123	0.226	0.019447	1	XLOC-017760
3.09e-07	-0.828206	0.204	0.326	0.0195315	1	XLOC-001413
3.11e-07	-1.32532	0.088	0.187	0.0197142	1	XLOC-003109
3.14e-07	-3.3144	0.007	0.071	0.0198733	1	XLOC-041416
3.16e-07	-4.37539	0.002	0.062	0.0200355	1	XLOC-001199
3.17e-07	-0.497256	0.525	0.642	0.020071	1	XLOC-003317
3.17e-07	1.25499	0.164	0.09	0.0200998	1	XLOC-038789
3.23e-07	1.21267	0.225	0.137	0.0204525	1	XLOC-054398
3.24e-07	0.787299	0.299	0.201	0.0205387	1	XLOC-037100
3.25e-07	-2.29432	0.028	0.104	0.0205808	1	XLOC-047315
3.25e-07	-3.19969	0.019	0.09	0.0206054	1	XLOC-009862
3.26e-07	-2.00069	0.039	0.122	0.0206289	1	XLOC-055158
3.27e-07	-1.12867	0.106	0.209	0.0207008	1	XLOC-052277
3.33e-07	-1.69193	0.067	0.158	0.0210732	1	XLOC-046024
3.34e-07	0.924701	0.123	0.058	0.0211352	1	XLOC-012474
3.36e-07	-3.63168	0.009	0.074	0.0212462	1	XLOC-000992
3.4e-07	3.36018	0.023	0.003	0.0215212	1	XLOC-067683
3.4e-07	-2.81487	0.014	0.083	0.0215223	1	XLOC-016845
3.4e-07	-0.521619	0.581	0.67	0.0215354	1	XLOC-037466
3.4e-07	5.28347	0.014	0.001	0.0215417	1	XLOC-011561
3.4e-07	5.8316	0.014	0.001	0.0215417	1	XLOC-025315
3.48e-07	-2.53265	0.007	0.071	0.0220223	1	XLOC-041253
3.48e-07	-3.00172	0.009	0.075	0.0220269	1	XLOC-001274
3.48e-07	1.02114	0.097	0.041	0.022027	1	XLOC-024885
3.51e-07	3.81652	0.023	0.003	0.0222505	1	XLOC-019632
3.54e-07	3.28615	0.014	0.001	0.0223953	1	XLOC-006118
3.55e-07	0.565644	0.387	0.278	0.022499	1	XLOC-037105
3.56e-07	3.07561	0.023	0.003	0.0225577	1	XLOC-041254
3.59e-07	0.494025	0.574	0.482	0.0227409	1	XLOC-011965
3.61e-07	1.7407	0.074	0.028	0.0228322	1	XLOC-027096
3.61e-07	-5.45265	0.005	0.066	0.0228668	1	XLOC-017855
3.64e-07	-1.09055	0.16	0.27	0.0230288	1	XLOC-001902
3.65e-07	2.57152	0.023	0.003	0.0231391	1	XLOC-055470
3.67e-07	3.12338	0.023	0.003	0.0232299	1	XLOC-051545
3.71e-07	2.55778	0.023	0.003	0.0235041	1	XLOC-023934
3.75e-07	3.00308	0.03	0.006	0.0237439	1	XLOC-024071
3.77e-07	-1.7224	0.025	0.102	0.0238386	1	XLOC-059747
3.8e-07	1.57401	0.065	0.022	0.0240448	1	XLOC-028051
3.84e-07	-3.00498	0.007	0.07	0.0242872	1	XLOC-050997
3.84e-07	-2.7928	0.016	0.086	0.0243233	1	XLOC-060712
3.87e-07	0.781849	0.255	0.16	0.0244862	1	XLOC-059392
3.89e-07	0.629113	0.384	0.282	0.0246208	1	XLOC-012867
3.95e-07	1.10218	0.157	0.084	0.0250239	1	XLOC-037867
3.99e-07	-6.56297	0	0.057	0.0252315	1	XLOC-052720
4.05e-07	1.02416	0.201	0.118	0.0256408	1	XLOC-055180
4.06e-07	0.524591	0.493	0.386	0.0257294	1	XLOC-044696
4.07e-07	2.88825	0.035	0.008	0.0257889	1	XLOC-056643
4.14e-07	1.67691	0.081	0.032	0.0261932	1	XLOC-054282
4.16e-07	-2.47097	0.046	0.128	0.0263209	1	XLOC-021306
4.23e-07	1.43543	0.049	0.014	0.0267507	1	XLOC-034745
4.26e-07	0.998491	0.081	0.032	0.0269844	1	XLOC-009594
4.28e-07	1.87875	0.065	0.023	0.0271268	1	XLOC-055125
4.29e-07	0.995684	0.12	0.057	0.0271596	1	XLOC-036057
4.37e-07	1.64279	0.037	0.009	0.0276369	1	XLOC-010108
4.38e-07	-1.64089	0.06	0.15	0.0277539	1	XLOC-051528
4.39e-07	-1.43233	0.069	0.161	0.0278158	1	XLOC-010161
4.4e-07	-1.88634	0.032	0.11	0.0278616	1	XLOC-018714
4.42e-07	0.893996	0.183	0.102	0.0279885	1	XLOC-017830
4.46e-07	0.790781	0.285	0.186	0.0282111	1	XLOC-013400
4.52e-07	1.84742	0.032	0.007	0.0286041	1	XLOC-005887
4.53e-07	-1.76556	0.039	0.121	0.0286688	1	XLOC-019121
4.53e-07	-1.14924	0.146	0.251	0.0286924	1	XLOC-027608
4.54e-07	-4.6944	0.002	0.061	0.0287295	1	XLOC-067739
4.58e-07	0.970958	0.19	0.11	0.0289935	1	XLOC-056075
4.58e-07	-2.82945	0.014	0.081	0.029013	1	XLOC-013092
4.59e-07	-3.48191	0.009	0.073	0.0290489	1	XLOC-043178
4.59e-07	1.45661	0.074	0.028	0.0290643	1	XLOC-001696
4.63e-07	1.16079	0.127	0.062	0.0293243	1	XLOC-051373
4.65e-07	1.82782	0.035	0.008	0.0294514	1	XLOC-059708
4.67e-07	0.892154	0.155	0.081	0.0295716	1	XLOC-063979
4.68e-07	1.35183	0.178	0.101	0.0296389	1	XLOC-057729
4.7e-07	0.50913	0.553	0.458	0.0297829	1	XLOC-067380
4.8e-07	4.33256	0.021	0.003	0.0303849	1	XLOC-035518
4.8e-07	1.16516	0.106	0.048	0.0304099	1	XLOC-067507
4.84e-07	1.76744	0.065	0.023	0.0306113	1	XLOC-069245
4.85e-07	0.73924	0.396	0.286	0.0307293	1	XLOC-022156
4.88e-07	-3.58772	0.005	0.065	0.0309082	1	XLOC-001431
4.92e-07	-2.36072	0.03	0.106	0.0311605	1	XLOC-044592
4.96e-07	0.682584	0.299	0.201	0.0313753	1	XLOC-067441
4.99e-07	1.33921	0.104	0.047	0.0315694	1	XLOC-045682
5e-07	-1.19877	0.181	0.288	0.0316399	1	XLOC-064719
5.02e-07	-6.36784	0	0.056	0.0317735	1	XLOC-055547
5.1e-07	-1.62772	0.065	0.154	0.0323031	1	XLOC-000154
5.11e-07	-1.16162	0.044	0.128	0.0323512	1	XLOC-040024
5.12e-07	0.202666	0.722	0.629	0.0324201	1	XLOC-044447
5.15e-07	1.34498	0.109	0.05	0.0326093	1	XLOC-005529
5.19e-07	1.60497	0.062	0.021	0.0328851	1	XLOC-004071
5.2e-07	1.30077	0.118	0.056	0.0329013	1	XLOC-053926
5.2e-07	1.20952	0.139	0.071	0.0329333	1	XLOC-027375
5.24e-07	1.86545	0.042	0.011	0.0331743	1	XLOC-051079
5.25e-07	0.493988	0.164	0.087	0.0332351	1	XLOC-050813
5.3e-07	1.64144	0.09	0.038	0.0335549	1	XLOC-012350
5.35e-07	0.72219	0.294	0.192	0.0338579	1	XLOC-060953
5.36e-07	0.876766	0.227	0.136	0.0339493	1	XLOC-026902
5.37e-07	1.10552	0.162	0.088	0.0339697	1	XLOC-005658
5.42e-07	-6.75641	0	0.055	0.0343096	1	XLOC-052230
5.45e-07	1.76326	0.046	0.013	0.0344721	1	XLOC-050555
5.48e-07	1.6197	0.093	0.039	0.0347227	1	XLOC-012859
5.51e-07	2.20693	0.046	0.013	0.0348635	1	XLOC-026173
5.53e-07	3.64114	0.025	0.004	0.0350158	1	XLOC-049914
5.56e-07	0.326789	0.681	0.584	0.035176	1	XLOC-024281
5.56e-07	-2.76128	0.016	0.084	0.0352201	1	XLOC-036401
5.57e-07	3.8528	0.025	0.004	0.0352643	1	XLOC-017372
5.63e-07	1.13608	0.113	0.052	0.0356269	1	XLOC-066889
5.64e-07	0.95392	0.132	0.065	0.0356939	1	XLOC-001752
5.66e-07	1.36203	0.097	0.043	0.0358231	1	XLOC-040431
5.67e-07	2.10553	0.049	0.014	0.0358888	1	XLOC-068308
5.69e-07	0.310755	0.488	0.358	0.0360189	1	XLOC-004836
5.69e-07	1.7261	0.081	0.033	0.0360206	1	XLOC-039330
5.72e-07	-2.80774	0.016	0.084	0.0362066	1	XLOC-003227
5.73e-07	-2.53126	0.025	0.099	0.036288	1	XLOC-046873
5.75e-07	1.22074	0.164	0.091	0.0363763	1	XLOC-009881
5.76e-07	-1.15843	0.102	0.202	0.0364839	1	XLOC-005216
5.78e-07	-1.86518	0.046	0.129	0.0365683	1	XLOC-017708
5.79e-07	1.26773	0.144	0.076	0.0366298	1	XLOC-039076
5.79e-07	2.64738	0.025	0.004	0.0366618	1	XLOC-068019
5.81e-07	4.37116	0.016	0.002	0.0367948	1	XLOC-022355
5.86e-07	-4.31944	0.007	0.068	0.0370686	1	XLOC-059312
5.86e-07	0.915609	0.211	0.125	0.0370841	1	XLOC-011702
5.88e-07	0.795277	0.208	0.123	0.0372347	1	XLOC-041895
5.89e-07	3.94762	0.016	0.002	0.0372656	1	XLOC-018759
5.89e-07	1.18903	0.095	0.041	0.0372994	1	XLOC-025246
5.9e-07	4.21765	0.016	0.002	0.0373604	1	XLOC-023639
5.94e-07	4.73818	0.019	0.002	0.037575	1	XLOC-041075
5.94e-07	3.26959	0.058	0.019	0.037613	1	XLOC-059207
5.95e-07	1.45316	0.06	0.02	0.0376909	1	XLOC-054706
5.96e-07	0.772011	0.157	0.082	0.0377345	1	XLOC-063133
6.01e-07	-2.3756	0.019	0.088	0.0380795	1	XLOC-000434
6.03e-07	-1.83824	0.13	0.226	0.038185	1	XLOC-015056
6.06e-07	3.66937	0.019	0.002	0.0383516	1	XLOC-035607
6.08e-07	0.505964	0.433	0.333	0.0384915	1	XLOC-063135
6.11e-07	3.98791	0.019	0.002	0.0387017	1	XLOC-013080
6.13e-07	3.84114	0.019	0.002	0.0387897	1	XLOC-068217
6.14e-07	0.54385	0.312	0.207	0.0388935	1	XLOC-014989
6.19e-07	0.65084	0.433	0.331	0.0391887	1	XLOC-019211
6.21e-07	2.86176	0.019	0.002	0.0393218	1	XLOC-045486
6.24e-07	1.13441	0.104	0.047	0.0395035	1	XLOC-058124
6.32e-07	1.29302	0.146	0.077	0.0399901	1	XLOC-060475
6.44e-07	0.942935	0.06	0.02	0.0407583	1	XLOC-013260
6.49e-07	1.60492	0.079	0.031	0.0411149	1	XLOC-043428
6.5e-07	-4.15136	0.007	0.067	0.0411254	1	XLOC-067225
6.57e-07	-3.08828	0.002	0.059	0.0416036	1	XLOC-060180
6.61e-07	-2.86175	0.023	0.094	0.041822	1	XLOC-047285
6.61e-07	-1.3334	0.069	0.16	0.0418778	1	XLOC-001547
6.66e-07	1.34091	0.076	0.03	0.042194	1	XLOC-026187
6.67e-07	1.2225	0.074	0.028	0.0422097	1	XLOC-060857
6.68e-07	-0.715336	0.215	0.334	0.0422853	1	XLOC-045339
6.69e-07	-0.569246	0.414	0.532	0.042374	1	XLOC-004730
6.69e-07	-2.48668	0.012	0.076	0.0423848	1	XLOC-034961
6.72e-07	1.02588	0.12	0.058	0.0425613	1	XLOC-063582
6.78e-07	-1.30624	0.137	0.236	0.0428926	1	XLOC-024804
6.81e-07	4.00063	0.035	0.008	0.0431398	1	XLOC-001230
6.82e-07	-6.27723	0	0.054	0.0431914	1	XLOC-022251
6.83e-07	1.8619	0.051	0.016	0.0432699	1	XLOC-011868
6.87e-07	1.31614	0.148	0.079	0.043508	1	XLOC-044405
6.89e-07	-1.35281	0.134	0.243	0.0436019	1	XLOC-010073
6.93e-07	-0.582644	0.863	0.84	0.0439012	1	XLOC-017293
6.97e-07	2.31981	0.046	0.013	0.0441068	1	XLOC-046853
6.99e-07	1.15278	0.044	0.012	0.0442361	1	XLOC-033396
7.08e-07	1.67366	0.058	0.019	0.044844	1	XLOC-058136
7.12e-07	1.10642	0.146	0.076	0.045087	1	XLOC-004998
7.16e-07	-1.48778	0.12	0.217	0.0453383	1	XLOC-059299
7.17e-07	-1.426	0.025	0.098	0.0454159	1	XLOC-027537
7.28e-07	1.36731	0.125	0.062	0.0461136	1	XLOC-044333
7.29e-07	0.744145	0.206	0.121	0.0461676	1	XLOC-020853
7.31e-07	-2.78123	0.039	0.116	0.0462744	1	XLOC-001616
7.4e-07	-5.43264	0.002	0.058	0.0468381	1	XLOC-052111
7.45e-07	1.69102	0.053	0.017	0.0471795	1	XLOC-052519
7.49e-07	0.751889	0.222	0.135	0.0473915	1	XLOC-005432
7.51e-07	1.58267	0.072	0.027	0.0475507	1	XLOC-000919
7.52e-07	1.13689	0.104	0.047	0.047618	1	XLOC-041823
7.64e-07	0.750515	0.245	0.154	0.0483434	1	XLOC-001761
7.66e-07	1.20907	0.086	0.035	0.048467	1	XLOC-026254
7.77e-07	-0.982948	0.183	0.288	0.0491806	1	XLOC-040973
7.84e-07	-1.17135	0.218	0.318	0.0496168	1	XLOC-066573
7.93e-07	2.98458	0.03	0.006	0.0501953	1	XLOC-027052
8.06e-07	0.6162	0.37	0.263	0.0510377	1	XLOC-062598
8.07e-07	0.822709	0.292	0.198	0.051067	1	XLOC-005353
8.07e-07	1.44412	0.178	0.103	0.0511143	1	XLOC-055075
8.11e-07	2.09541	0.086	0.036	0.0513244	1	XLOC-026366
8.15e-07	1.60437	0.081	0.033	0.0515818	1	XLOC-020181
8.24e-07	-0.779907	0.273	0.393	0.0521653	1	XLOC-005067
8.27e-07	-2.97238	0.007	0.067	0.0523849	1	XLOC-050400
8.36e-07	0.929257	0.157	0.084	0.0529281	1	XLOC-043755
8.42e-07	1.4745	0.104	0.048	0.0532854	1	XLOC-040602
8.46e-07	0.761667	0.396	0.288	0.0535547	1	XLOC-025019
8.49e-07	-0.548748	0.241	0.362	0.0537567	1	XLOC-034381
8.5e-07	1.71803	0.081	0.033	0.0538052	1	XLOC-009440
8.51e-07	1.23764	0.201	0.123	0.0539061	1	XLOC-050528
8.53e-07	1.00731	0.16	0.086	0.0540123	1	XLOC-020238
8.54e-07	2.53974	0.03	0.006	0.0540728	1	XLOC-044699
8.56e-07	0.774733	0.262	0.174	0.0542068	1	XLOC-059173
8.58e-07	1.95763	0.03	0.006	0.0543194	1	XLOC-046041
8.65e-07	2.29703	0.03	0.006	0.0547327	1	XLOC-023175
8.77e-07	-4.59614	0.007	0.066	0.0555224	1	XLOC-011905
8.92e-07	-2.64243	0.049	0.127	0.0564913	1	XLOC-060592
8.96e-07	2.0805	0.042	0.011	0.0567345	1	XLOC-060406
9.03e-07	1.25675	0.113	0.054	0.0571663	1	XLOC-012894
9.03e-07	-3.9611	0.007	0.066	0.0571831	1	XLOC-012247
9.16e-07	0.563011	0.252	0.16	0.0580189	1	XLOC-044805
9.21e-07	-0.553216	0.204	0.324	0.058321	1	XLOC-065908
9.31e-07	1.34042	0.072	0.027	0.0589615	1	XLOC-055694
9.32e-07	0.509854	0.438	0.331	0.0590084	1	XLOC-034018
9.35e-07	0.911002	0.208	0.124	0.0591714	1	XLOC-009428
9.36e-07	1.72581	0.06	0.021	0.0592539	1	XLOC-013694
9.45e-07	0.874986	0.183	0.104	0.059816	1	XLOC-027757
9.47e-07	1.24391	0.118	0.057	0.0599391	1	XLOC-004847
9.75e-07	-1.7699	0.044	0.123	0.0617517	1	XLOC-060385
9.78e-07	-1.01827	0.194	0.299	0.061934	1	XLOC-039435
9.82e-07	-0.598834	0.287	0.408	0.0621618	1	XLOC-025131
9.97e-07	-2.34747	0.028	0.099	0.0631477	1	XLOC-012245
9.99e-07	1.58189	0.051	0.016	0.0632456	1	XLOC-019090
9.99e-07	1.74404	0.067	0.025	0.0632708	1	XLOC-001163
1.01e-06	1.36224	0.086	0.036	0.0637068	1	XLOC-020279
1.01e-06	1.39821	0.13	0.066	0.0639246	1	XLOC-036483
1.01e-06	1.15706	0.167	0.093	0.0639767	1	XLOC-054649
1.02e-06	2.27581	0.046	0.014	0.0644576	1	XLOC-003057
1.02e-06	1.54833	0.079	0.031	0.0646643	1	XLOC-067267
1.02e-06	-1.29325	0.074	0.166	0.0648383	1	XLOC-019266
1.03e-06	-5.20822	0.007	0.065	0.0650245	1	XLOC-002598
1.03e-06	5.91558	0.012	0.001	0.0651029	1	XLOC-068138
1.03e-06	5.32246	0.012	0.001	0.0653153	1	XLOC-042835
1.03e-06	5.19415	0.012	0.001	0.0653153	1	XLOC-053653
1.03e-06	0.823269	0.188	0.108	0.0654583	1	XLOC-047494
1.04e-06	4.47978	0.012	0.001	0.0657422	1	XLOC-007806
1.04e-06	4.68082	0.012	0.001	0.0659567	1	XLOC-060937
1.05e-06	4.05305	0.012	0.001	0.0663877	1	XLOC-006476
1.05e-06	1.49344	0.074	0.029	0.0665993	1	XLOC-058342
1.06e-06	1.51844	0.088	0.038	0.0671634	1	XLOC-001777
1.06e-06	1.50559	0.088	0.037	0.0672415	1	XLOC-060783
1.07e-06	1.1512	0.118	0.058	0.0675799	1	XLOC-054572
1.07e-06	1.77605	0.058	0.02	0.0679285	1	XLOC-051330
1.07e-06	0.839885	0.171	0.095	0.067985	1	XLOC-012049
1.08e-06	0.708476	0.248	0.156	0.0680717	1	XLOC-041723
1.08e-06	-1.83593	0.044	0.123	0.0686103	1	XLOC-014361
1.09e-06	2.9269	0.037	0.009	0.0689261	1	XLOC-052609
1.09e-06	1.03174	0.373	0.271	0.0689945	1	XLOC-051981
1.09e-06	-0.869921	0.076	0.168	0.0692875	1	XLOC-022945
1.09e-06	1.40777	0.139	0.073	0.0692995	1	XLOC-005507
1.1e-06	-0.92373	0.225	0.336	0.0693241	1	XLOC-008975
1.1e-06	-2.19487	0.021	0.089	0.0693974	1	XLOC-062842
1.1e-06	1.12363	0.125	0.062	0.0697838	1	XLOC-066953
1.1e-06	-3.09378	0.007	0.066	0.0698817	1	XLOC-041122
1.11e-06	0.982976	0.125	0.062	0.070033	1	XLOC-000227
1.11e-06	-3.02125	0.007	0.066	0.0700717	1	XLOC-021430
1.14e-06	1.20187	0.109	0.051	0.0723755	1	XLOC-001221
1.15e-06	-1.09227	0.111	0.212	0.0728073	1	XLOC-004172
1.18e-06	-2.49443	0.032	0.104	0.074716	1	XLOC-050741
1.18e-06	0.881761	0.229	0.145	0.0748487	1	XLOC-026481
1.19e-06	1.05176	0.118	0.057	0.0755081	1	XLOC-025027
1.2e-06	-3.42135	0.002	0.057	0.0762537	1	XLOC-045723
1.22e-06	-5.01916	0.007	0.065	0.0770709	1	XLOC-038952
1.23e-06	-5.4848	0.028	0.098	0.0775764	1	XLOC-009045
1.25e-06	1.16061	0.12	0.059	0.0788884	1	XLOC-025651
1.25e-06	-1.62865	0.067	0.154	0.079119	1	XLOC-062702
1.26e-06	1.36675	0.097	0.044	0.0798702	1	XLOC-025797
1.27e-06	2.12123	0.049	0.015	0.08035	1	XLOC-026288
1.29e-06	1.71265	0.037	0.009	0.0816212	1	XLOC-028185
1.29e-06	-2.12897	0.03	0.102	0.0818833	1	XLOC-012283
1.3e-06	-0.626344	0.757	0.775	0.0823541	1	XLOC-060687
1.31e-06	0.670077	0.264	0.17	0.0827387	1	XLOC-001907
1.31e-06	-0.761165	0.238	0.349	0.0827903	1	XLOC-010220
1.34e-06	-1.29513	0.164	0.265	0.0845398	1	XLOC-046694
1.34e-06	3.18839	0.025	0.005	0.0845507	1	XLOC-022429
1.34e-06	3.19223	0.025	0.005	0.084835	1	XLOC-051020
1.35e-06	1.15669	0.109	0.051	0.085168	1	XLOC-039901
1.35e-06	-1.39086	0.1	0.192	0.0852455	1	XLOC-020997
1.35e-06	0.6531	0.431	0.34	0.0854185	1	XLOC-046644
1.36e-06	1.98491	0.051	0.016	0.0860266	1	XLOC-045120
1.36e-06	0.272413	0.681	0.614	0.0862379	1	XLOC-050138
1.36e-06	-2.0094	0.014	0.077	0.0863326	1	XLOC-040407
1.37e-06	1.41363	0.1	0.045	0.0869292	1	XLOC-025856
1.38e-06	-1.84392	0.072	0.156	0.0871599	1	XLOC-067828
1.42e-06	1.28915	0.125	0.063	0.0896297	1	XLOC-011603
1.42e-06	1.20779	0.127	0.065	0.0898457	1	XLOC-047384
1.42e-06	-1.48853	0.06	0.144	0.0900477	1	XLOC-008963
1.43e-06	2.3771	0.035	0.008	0.0903015	1	XLOC-066461
1.44e-06	-3.017	0.012	0.073	0.0910499	1	XLOC-064638
1.44e-06	1.22585	0.111	0.053	0.0910887	1	XLOC-000615
1.46e-06	3.70429	0.021	0.003	0.0926881	1	XLOC-012917
1.48e-06	-0.509116	0.646	0.74	0.0936504	1	XLOC-062588
1.48e-06	3.8918	0.021	0.003	0.0937813	1	XLOC-067747
1.5e-06	-1.37231	0.037	0.113	0.0950891	1	XLOC-056717
1.5e-06	3.42861	0.032	0.007	0.0952263	1	XLOC-028053
1.51e-06	1.06688	0.076	0.03	0.0953939	1	XLOC-033864
1.51e-06	-3.34023	0.009	0.068	0.0958851	1	XLOC-027669
1.52e-06	-3.22509	0.005	0.06	0.0960943	1	XLOC-023170
1.52e-06	1.51103	0.06	0.021	0.0961327	1	XLOC-059382
1.54e-06	0.620725	0.324	0.226	0.097254	1	XLOC-051329
1.54e-06	-1.39214	0.222	0.325	0.0977109	1	XLOC-035353
1.57e-06	-2.65333	0.025	0.094	0.0992634	1	XLOC-064348
1.58e-06	1.86053	0.044	0.013	0.0999268	1	XLOC-064016
1.59e-06	2.86504	0.028	0.006	0.100957	1	XLOC-051500
1.59e-06	2.30118	0.039	0.011	0.100965	1	XLOC-012128
1.6e-06	-2.53094	0.016	0.08	0.101039	1	XLOC-017036
1.61e-06	0.600857	0.421	0.324	0.10186	1	XLOC-024155
1.61e-06	0.904802	0.079	0.032	0.102008	1	XLOC-001442
1.61e-06	1.35628	0.032	0.007	0.102182	1	XLOC-046908
1.62e-06	-1.60907	0.058	0.138	0.102703	1	XLOC-028349
1.65e-06	-1.68279	0.025	0.095	0.104368	1	XLOC-027137
1.65e-06	1.07369	0.109	0.051	0.104447	1	XLOC-028135
1.65e-06	1.47827	0.088	0.038	0.104663	1	XLOC-041497
1.68e-06	1.20887	0.039	0.011	0.106407	1	XLOC-055460
1.68e-06	0.66894	0.155	0.083	0.106414	1	XLOC-040248
1.68e-06	-4.05635	0.005	0.06	0.106537	1	XLOC-009633
1.69e-06	-2.42049	0.009	0.068	0.107016	1	XLOC-034337
1.69e-06	1.86015	0.032	0.007	0.107088	1	XLOC-051627
1.69e-06	0.739272	0.197	0.116	0.107197	1	XLOC-049568
1.69e-06	1.31788	0.086	0.037	0.107203	1	XLOC-037630
1.7e-06	1.49549	0.1	0.046	0.107348	1	XLOC-006388
1.7e-06	2.01622	0.058	0.02	0.107893	1	XLOC-054687
1.72e-06	0.823811	0.188	0.109	0.109185	1	XLOC-063619
1.73e-06	-1.36194	0.058	0.141	0.109641	1	XLOC-058891
1.76e-06	-1.73241	0.081	0.165	0.111408	1	XLOC-011098
1.77e-06	-2.31473	0.014	0.076	0.112272	1	XLOC-047558
1.78e-06	-0.586195	0.345	0.439	0.112845	1	XLOC-005840
1.8e-06	-1.78909	0.049	0.127	0.113729	1	XLOC-050742
1.8e-06	1.76179	0.03	0.007	0.113747	1	XLOC-012814
1.8e-06	0.627037	0.4	0.305	0.113941	1	XLOC-060792
1.82e-06	0.575438	0.215	0.131	0.11504	1	XLOC-034292
1.82e-06	0.645152	0.106	0.05	0.115243	1	XLOC-051574
1.86e-06	-1.75633	0.032	0.104	0.118042	1	XLOC-058230
1.88e-06	1.23026	0.093	0.041	0.119074	1	XLOC-036058
1.88e-06	-1.63499	0.19	0.292	0.119293	1	XLOC-000613
1.89e-06	2.34904	0.053	0.018	0.119684	1	XLOC-002237
1.89e-06	0.74792	0.275	0.187	0.119713	1	XLOC-012478
1.9e-06	1.91571	0.042	0.012	0.120396	1	XLOC-035429
1.93e-06	0.784789	0.148	0.079	0.122294	1	XLOC-005859
1.95e-06	0.81313	0.169	0.094	0.123157	1	XLOC-055524
1.96e-06	-0.96342	0.104	0.199	0.124201	1	XLOC-004194
1.96e-06	0.994444	0.086	0.036	0.124283	1	XLOC-025772
1.96e-06	-1.66389	0.076	0.16	0.124327	1	XLOC-050575
1.97e-06	2.26473	0.076	0.031	0.124878	1	XLOC-038288
1.99e-06	-1.40573	0.051	0.131	0.125796	1	XLOC-067431
1.99e-06	0.80762	0.148	0.079	0.126018	1	XLOC-026765
1.99e-06	1.20856	0.079	0.032	0.126118	1	XLOC-020275
2.01e-06	-0.593658	0.433	0.536	0.127152	1	XLOC-014857
2.01e-06	0.983597	0.141	0.075	0.12739	1	XLOC-038429
2.02e-06	1.14969	0.167	0.096	0.127897	1	XLOC-059963
2.02e-06	-2.68361	0.016	0.078	0.12808	1	XLOC-035614
2.05e-06	1.27786	0.106	0.05	0.130051	1	XLOC-058337
2.06e-06	0.789135	0.137	0.071	0.130191	1	XLOC-066243
2.06e-06	0.727691	0.194	0.115	0.130416	1	XLOC-039935
2.06e-06	1.63067	0.053	0.018	0.130547	1	XLOC-055435
2.08e-06	0.814364	0.164	0.092	0.131575	1	XLOC-055562
2.09e-06	-2.65602	0.012	0.071	0.132052	1	XLOC-066299
2.09e-06	1.28634	0.116	0.057	0.132629	1	XLOC-002062
2.11e-06	-4.55511	0.002	0.054	0.133614	1	XLOC-020808
2.13e-06	1.4684	0.058	0.02	0.135037	1	XLOC-040085
2.15e-06	-3.76465	0.012	0.071	0.1361	1	XLOC-019766
2.16e-06	3.71392	0.019	0.002	0.136592	1	XLOC-009527
2.17e-06	-0.53306	0.669	0.712	0.137652	1	XLOC-060964
2.18e-06	0.926839	0.176	0.102	0.138194	1	XLOC-026608
2.24e-06	1.96559	0.157	0.091	0.141568	1	XLOC-055932
2.25e-06	2.12351	0.019	0.002	0.14214	1	XLOC-067158
2.27e-06	1.06182	0.13	0.067	0.143721	1	XLOC-051354
2.28e-06	-2.76116	0.019	0.081	0.144358	1	XLOC-005592
2.3e-06	1.49523	0.1	0.046	0.145833	1	XLOC-063421
2.32e-06	1.27509	0.083	0.035	0.146834	1	XLOC-011987
2.33e-06	4.13256	0.014	0.001	0.147426	1	XLOC-039154
2.33e-06	4.54596	0.014	0.001	0.147426	1	XLOC-042413
2.33e-06	1.82818	0.072	0.029	0.147461	1	XLOC-011237
2.35e-06	3.8874	0.014	0.001	0.148992	1	XLOC-056332
2.36e-06	-2.34767	0.012	0.071	0.149231	1	XLOC-015459
2.36e-06	3.79286	0.014	0.001	0.149386	1	XLOC-005775
2.37e-06	3.64486	0.014	0.001	0.150177	1	XLOC-034845
2.39e-06	2.88071	0.023	0.004	0.15112	1	XLOC-044971
2.4e-06	-2.39872	0.03	0.099	0.151869	1	XLOC-035543
2.41e-06	0.386498	0.31	0.209	0.152775	1	XLOC-056375
2.42e-06	1.48736	0.062	0.023	0.153001	1	XLOC-062927
2.43e-06	1.03707	0.113	0.055	0.153589	1	XLOC-024121
2.43e-06	1.24796	0.037	0.01	0.153728	1	XLOC-051705
2.44e-06	-1.38972	0.025	0.092	0.154237	1	XLOC-056836
2.46e-06	2.71881	0.023	0.004	0.155935	1	XLOC-057929
2.5e-06	0.793789	0.539	0.452	0.158556	1	XLOC-002596
2.51e-06	0.911422	0.069	0.027	0.158928	1	XLOC-034973
2.52e-06	1.33405	0.09	0.04	0.159248	1	XLOC-011901
2.52e-06	-6.15664	0.002	0.053	0.159424	1	XLOC-044608
2.52e-06	1.10571	0.139	0.074	0.159773	1	XLOC-044859
2.54e-06	0.530382	0.456	0.357	0.160677	1	XLOC-063168
2.55e-06	1.11531	0.144	0.078	0.161527	1	XLOC-060267
2.56e-06	2.19168	0.039	0.011	0.162188	1	XLOC-034183
2.56e-06	1.92841	0.081	0.035	0.162216	1	XLOC-025581
2.57e-06	1.02842	0.148	0.081	0.162394	1	XLOC-005042
2.57e-06	-1.28133	0.074	0.16	0.162565	1	XLOC-015055
2.59e-06	0.440166	0.694	0.674	0.164287	1	XLOC-027413
2.63e-06	3.25641	0.016	0.002	0.166685	1	XLOC-022242
2.65e-06	3.59587	0.016	0.002	0.167843	1	XLOC-015300
2.65e-06	1.60099	0.058	0.021	0.16787	1	XLOC-041614
2.73e-06	2.01667	0.016	0.002	0.172949	1	XLOC-000543
2.76e-06	0.970427	0.171	0.098	0.175007	1	XLOC-018479
2.77e-06	-4.13546	0.005	0.058	0.175408	1	XLOC-055039
2.78e-06	0.926948	0.074	0.03	0.175844	1	XLOC-051522
2.8e-06	0.604288	0.391	0.306	0.177451	1	XLOC-065922
2.81e-06	4.47891	0.025	0.005	0.17764	1	XLOC-001535
2.81e-06	1.6568	0.058	0.021	0.177754	1	XLOC-009288
2.82e-06	-2.20363	0.032	0.101	0.17848	1	XLOC-039548
2.82e-06	1.70508	0.046	0.014	0.178537	1	XLOC-055878
2.83e-06	1.10277	0.15	0.084	0.179348	1	XLOC-040943
2.83e-06	-1.23467	0.657	0.719	0.179359	1	XLOC-062681
2.85e-06	1.62656	0.056	0.019	0.180306	1	XLOC-004442
2.85e-06	0.295321	0.808	0.704	0.180679	1	XLOC-024411
2.9e-06	2.88172	0.03	0.007	0.183895	1	XLOC-046522
2.9e-06	2.08174	0.032	0.008	0.183909	1	XLOC-062265
2.93e-06	-0.897565	0.153	0.257	0.185406	1	XLOC-051290
2.93e-06	-1.34017	0.06	0.141	0.185423	1	XLOC-003508
2.94e-06	1.78683	0.049	0.016	0.186421	1	XLOC-062180
2.96e-06	1.28345	0.079	0.033	0.187325	1	XLOC-046818
2.99e-06	1.31526	0.139	0.076	0.189564	1	XLOC-001721
3e-06	2.78451	0.03	0.007	0.189663	1	XLOC-062609
3e-06	0.940734	0.144	0.077	0.190002	1	XLOC-023888
3.02e-06	2.54446	0.025	0.005	0.191185	1	XLOC-039914
3.02e-06	-2.85709	0.002	0.053	0.191506	1	XLOC-030284
3.03e-06	0.840931	0.127	0.065	0.19214	1	XLOC-059636
3.04e-06	-3.36654	0.007	0.062	0.192705	1	XLOC-005132
3.09e-06	-1.52551	0.044	0.118	0.195861	1	XLOC-001453
3.12e-06	1.20625	0.072	0.029	0.19742	1	XLOC-005876
3.14e-06	1.48005	0.069	0.027	0.198933	1	XLOC-038524
3.16e-06	1.41675	0.086	0.038	0.200308	1	XLOC-026569
3.2e-06	2.40538	0.037	0.01	0.202435	1	XLOC-044698
3.2e-06	2.30666	0.053	0.018	0.202719	1	XLOC-051933
3.2e-06	2.75916	0.028	0.006	0.202792	1	XLOC-041276
3.21e-06	-1.56275	0.09	0.177	0.203433	1	XLOC-046127
3.25e-06	0.583023	0.356	0.267	0.206047	1	XLOC-055173
3.29e-06	0.698572	0.194	0.116	0.208416	1	XLOC-020264
3.31e-06	1.13786	0.169	0.098	0.209638	1	XLOC-005125
3.32e-06	-3.22035	0.007	0.061	0.210481	1	XLOC-055214
3.34e-06	1.06444	0.104	0.049	0.21127	1	XLOC-043795
3.38e-06	1.49827	0.113	0.057	0.214152	1	XLOC-066762
3.43e-06	-1.11507	0.181	0.272	0.216916	1	XLOC-026480
3.43e-06	1.3085	0.074	0.03	0.217007	1	XLOC-034966
3.48e-06	1.76168	0.028	0.006	0.220031	1	XLOC-026927
3.52e-06	2.40411	0.051	0.017	0.222596	1	XLOC-054642
3.53e-06	-0.922365	0.058	0.14	0.2237	1	XLOC-005559
3.59e-06	-1.63024	0.016	0.076	0.227185	1	XLOC-056734
3.6e-06	0.649056	0.354	0.258	0.227698	1	XLOC-066895
3.62e-06	-1.6337	0.067	0.15	0.228886	1	XLOC-045964
3.62e-06	1.85853	0.106	0.053	0.229286	1	XLOC-043868
3.65e-06	2.15535	0.046	0.015	0.231	1	XLOC-019769
3.67e-06	1.69683	0.065	0.025	0.232201	1	XLOC-016299
3.71e-06	-5.07058	0.002	0.052	0.234839	1	XLOC-014686
3.71e-06	-2.10819	0.014	0.073	0.234917	1	XLOC-047274
3.72e-06	0.485967	0.391	0.287	0.235538	1	XLOC-005862
3.73e-06	-0.965162	0.155	0.252	0.236044	1	XLOC-067815
3.77e-06	1.38066	0.102	0.049	0.238707	1	XLOC-026813
3.79e-06	-4.4029	0.021	0.082	0.240007	1	XLOC-040306
3.8e-06	-1.9002	0.035	0.105	0.240332	1	XLOC-005200
3.86e-06	1.93742	0.046	0.015	0.244184	1	XLOC-026494
3.86e-06	0.89519	0.074	0.03	0.244606	1	XLOC-039170
3.88e-06	-0.524929	0.706	0.774	0.245883	1	XLOC-027973
3.9e-06	-0.79074	0.345	0.444	0.246692	1	XLOC-024950
3.91e-06	3.74371	0.021	0.003	0.247401	1	XLOC-054563
3.92e-06	-4.38081	0.002	0.052	0.248252	1	XLOC-034672
3.94e-06	-2.2754	0.016	0.076	0.2493	1	XLOC-027939
3.96e-06	-5.89389	0	0.047	0.250417	1	XLOC-015243
3.97e-06	-1.31509	0.174	0.271	0.251034	1	XLOC-067570
4e-06	0.69323	0.287	0.198	0.253063	1	XLOC-008900
4.01e-06	0.556522	0.444	0.361	0.253735	1	XLOC-013050
4.03e-06	-1.92473	0.021	0.084	0.25486	1	XLOC-046596
4.04e-06	0.649882	0.206	0.127	0.255786	1	XLOC-023206
4.05e-06	-1.83514	0.042	0.113	0.256664	1	XLOC-035441
4.13e-06	-2.90656	0.012	0.068	0.261185	1	XLOC-060222
4.14e-06	0.721607	0.227	0.144	0.261996	1	XLOC-011337
4.14e-06	0.366473	0.375	0.263	0.262188	1	XLOC-002506
4.21e-06	2.34899	0.021	0.003	0.266669	1	XLOC-039465
4.23e-06	-1.69351	0.021	0.084	0.267716	1	XLOC-009356
4.25e-06	-3.67143	0.014	0.072	0.269244	1	XLOC-067718
4.27e-06	-6.14658	0	0.047	0.270227	1	XLOC-063046
4.27e-06	-6.26841	0	0.047	0.270227	1	XLOC-027545
4.3e-06	2.61488	0.035	0.009	0.2724	1	XLOC-002769
4.35e-06	-1.8052	0.069	0.149	0.275631	1	XLOC-036420
4.38e-06	-3.50915	0.002	0.052	0.277148	1	XLOC-060472
4.4e-06	0.661035	0.31	0.217	0.278278	1	XLOC-035961
4.42e-06	2.01396	0.083	0.037	0.279736	1	XLOC-020236
4.44e-06	0.71255	0.266	0.177	0.281231	1	XLOC-008123
4.44e-06	0.855954	0.22	0.14	0.281351	1	XLOC-038419
4.48e-06	2.84663	0.032	0.008	0.283767	1	XLOC-003399
4.53e-06	-1.63247	0.062	0.141	0.286724	1	XLOC-001549
4.61e-06	-5.80217	0	0.047	0.291598	1	XLOC-060866
4.62e-06	0.572489	0.361	0.263	0.292267	1	XLOC-055464
4.62e-06	0.988786	0.215	0.135	0.292437	1	XLOC-047009
4.77e-06	1.13078	0.081	0.035	0.301976	1	XLOC-012242
4.78e-06	2.08594	0.044	0.014	0.302344	1	XLOC-034356
4.8e-06	1.11481	0.081	0.035	0.303938	1	XLOC-065907
4.81e-06	1.46365	0.095	0.044	0.3047	1	XLOC-000895
4.84e-06	-4.70559	0.002	0.051	0.306182	1	XLOC-005369
4.87e-06	2.58223	0.032	0.008	0.308574	1	XLOC-035723
4.88e-06	0.836241	0.181	0.109	0.308952	1	XLOC-058310
4.88e-06	0.838744	0.188	0.113	0.309215	1	XLOC-021524
4.9e-06	-1.40368	0.065	0.144	0.310358	1	XLOC-028132
4.92e-06	2.06765	0.044	0.014	0.311182	1	XLOC-016104
4.95e-06	1.01791	0.123	0.063	0.313589	1	XLOC-004987
4.97e-06	-1.79952	0.049	0.122	0.314827	1	XLOC-004663
5e-06	-2.22716	0.021	0.082	0.31634	1	XLOC-050140
5.06e-06	-2.94179	0.014	0.071	0.320386	1	XLOC-049895
5.07e-06	1.65099	0.058	0.021	0.321073	1	XLOC-014902
5.07e-06	0.83022	0.162	0.092	0.321104	1	XLOC-002126
5.13e-06	-1.80995	0.093	0.175	0.324756	1	XLOC-021539
5.15e-06	1.34805	0.097	0.047	0.32596	1	XLOC-025482
5.17e-06	1.16925	0.072	0.029	0.327074	1	XLOC-045796
5.19e-06	0.948139	0.141	0.076	0.328346	1	XLOC-067090
5.19e-06	-1.62622	0.213	0.306	0.328679	1	XLOC-043514
5.22e-06	0.819879	0.208	0.129	0.330651	1	XLOC-058887
5.25e-06	0.678674	0.19	0.115	0.332073	1	XLOC-002201
5.25e-06	1.16098	0.076	0.032	0.332354	1	XLOC-013389
5.28e-06	-1.5709	0.046	0.12	0.334064	1	XLOC-025585
5.28e-06	1.12907	0.123	0.064	0.334403	1	XLOC-015807
5.29e-06	2.26822	0.037	0.01	0.334655	1	XLOC-014038
5.31e-06	1.01437	0.241	0.16	0.33602	1	XLOC-045539
5.31e-06	1.38368	0.042	0.012	0.336383	1	XLOC-047715
5.34e-06	-0.75452	0.104	0.197	0.337793	1	XLOC-024192
5.36e-06	-5.56942	0	0.046	0.339521	1	XLOC-041255
5.37e-06	1.70424	0.032	0.008	0.339779	1	XLOC-055697
5.38e-06	-1.69685	0.199	0.294	0.340654	1	XLOC-038740
5.42e-06	1.18728	0.065	0.025	0.343104	1	XLOC-056305
5.44e-06	-1.55846	0.067	0.146	0.344204	1	XLOC-015209
5.48e-06	1.00144	0.137	0.074	0.346685	1	XLOC-069259
5.58e-06	1.46982	0.083	0.037	0.353363	1	XLOC-020439
5.6e-06	-2.37027	0.021	0.082	0.354506	1	XLOC-043866
5.61e-06	0.847058	0.19	0.116	0.355444	1	XLOC-050787
5.65e-06	-0.957399	0.231	0.325	0.35785	1	XLOC-046069
5.66e-06	0.834495	0.116	0.058	0.358494	1	XLOC-025079
5.74e-06	-0.941958	0.097	0.186	0.363538	1	XLOC-011612
5.79e-06	-3.56424	0.005	0.055	0.366706	1	XLOC-035064
5.81e-06	1.28176	0.076	0.032	0.367655	1	XLOC-024383
5.81e-06	-1.49299	0.148	0.236	0.368103	1	XLOC-049416
5.83e-06	1.66154	0.044	0.014	0.369262	1	XLOC-062440
5.84e-06	-1.56605	0.035	0.104	0.369899	1	XLOC-001345
5.87e-06	2.2531	0.023	0.004	0.371743	1	XLOC-014904
5.95e-06	-3.48831	0.016	0.073	0.3764	1	XLOC-004277
5.96e-06	-0.559129	0.319	0.433	0.377575	1	XLOC-020029
5.98e-06	2.33264	0.025	0.005	0.378376	1	XLOC-051941
5.99e-06	3.38423	0.025	0.005	0.378952	1	XLOC-039855
6.02e-06	0.817035	0.294	0.21	0.38087	1	XLOC-013216
6.03e-06	-1.37116	0.049	0.122	0.381829	1	XLOC-003233
6.04e-06	2.22257	0.028	0.006	0.382398	1	XLOC-042504
6.06e-06	-2.23752	0.032	0.099	0.383437	1	XLOC-003504
6.07e-06	1.40303	0.056	0.02	0.3845	1	XLOC-059345
6.07e-06	-1.46901	0.123	0.21	0.384526	1	XLOC-039771
6.19e-06	0.442775	0.493	0.399	0.391829	1	XLOC-041410
6.2e-06	0.583291	0.303	0.211	0.392797	1	XLOC-041749
6.21e-06	0.533064	0.347	0.248	0.393348	1	XLOC-060113
6.24e-06	1.0042	0.188	0.115	0.394858	1	XLOC-018989
6.27e-06	-4.13937	0.051	0.123	0.396794	1	XLOC-024678
6.31e-06	-1.89632	0.025	0.089	0.399412	1	XLOC-047316
6.32e-06	-1.44914	0.144	0.238	0.40021	1	XLOC-062680
6.32e-06	0.847491	0.178	0.107	0.400402	1	XLOC-027857
6.38e-06	0.125804	1	0.999	0.403833	1	rna-NC-000931.1:11681..12852
6.4e-06	4.24588	0.019	0.003	0.405241	1	XLOC-000315
6.41e-06	2.32653	0.028	0.006	0.40594	1	XLOC-069547
6.44e-06	1.14091	0.079	0.034	0.407435	1	XLOC-002674
6.49e-06	-1.91829	0.025	0.088	0.41119	1	XLOC-004270
6.52e-06	2.14214	0.025	0.005	0.412613	1	XLOC-051996
6.53e-06	1.41353	0.028	0.006	0.413504	1	XLOC-000532
6.56e-06	3.49386	0.019	0.003	0.415614	1	XLOC-023204
6.58e-06	3.33968	0.019	0.003	0.416422	1	XLOC-045949
6.6e-06	2.79942	0.019	0.003	0.418043	1	XLOC-049369
6.62e-06	-1.13345	0.15	0.246	0.419229	1	XLOC-056785
6.64e-06	1.12676	0.097	0.046	0.420194	1	XLOC-002198
6.65e-06	3.19856	0.019	0.003	0.421304	1	XLOC-039686
6.66e-06	1.27847	0.06	0.023	0.421697	1	XLOC-052326
6.7e-06	-2.62369	0.012	0.066	0.424334	1	XLOC-055546
6.75e-06	-2.42956	0.021	0.081	0.427107	1	XLOC-014360
6.76e-06	2.38848	0.042	0.013	0.42777	1	XLOC-009561
6.77e-06	-2.85373	0.007	0.058	0.428756	1	XLOC-064791
6.83e-06	2.36759	0.049	0.016	0.432606	1	XLOC-025108
6.85e-06	-1.05151	0.118	0.208	0.433845	1	XLOC-040277
6.86e-06	1.51165	0.081	0.036	0.434467	1	XLOC-050517
6.9e-06	-0.976458	0.111	0.204	0.436705	1	XLOC-051360
6.91e-06	-1.64112	0.046	0.118	0.437162	1	XLOC-014673
6.94e-06	0.372324	0.461	0.358	0.439085	1	XLOC-004449
6.98e-06	0.290468	0.752	0.663	0.441829	1	XLOC-004233
7.1e-06	0.842622	0.062	0.024	0.44968	1	XLOC-028346
7.14e-06	0.79033	0.13	0.069	0.452174	1	XLOC-058240
7.25e-06	1.12667	0.1	0.048	0.458832	1	XLOC-040102
7.25e-06	-1.78523	0.056	0.128	0.458865	1	XLOC-017125
7.25e-06	-1.16449	0.542	0.562	0.459215	1	XLOC-015543
7.3e-06	0.764782	0.215	0.135	0.462108	1	XLOC-055005
7.35e-06	-4.16354	0.081	0.162	0.465424	1	XLOC-025183
7.41e-06	0.366599	0.343	0.248	0.469336	1	XLOC-045709
7.42e-06	0.65318	0.306	0.218	0.469571	1	XLOC-005694
7.43e-06	-2.49259	0.037	0.103	0.47044	1	XLOC-026228
7.47e-06	0.988539	0.035	0.009	0.472692	1	XLOC-012129
7.47e-06	-2.09521	0.03	0.094	0.472804	1	XLOC-055931
7.47e-06	1.02578	0.137	0.075	0.472975	1	XLOC-048586
7.47e-06	1.42495	0.056	0.02	0.473118	1	XLOC-062718
7.6e-06	0.688868	0.148	0.082	0.481145	1	XLOC-001730
7.62e-06	0.744302	0.278	0.192	0.482221	1	XLOC-004703
7.69e-06	-3.07738	0.012	0.066	0.487134	1	XLOC-011671
7.71e-06	1.486	0.062	0.024	0.487827	1	XLOC-001299
7.81e-06	0.511609	0.225	0.145	0.494324	1	XLOC-004676
7.93e-06	1.75736	0.06	0.023	0.502244	1	XLOC-062191
7.94e-06	-2.56465	0.012	0.066	0.502962	1	XLOC-002833
7.99e-06	-2.48601	0.009	0.062	0.506148	1	XLOC-037021
8.01e-06	-2.29971	0.035	0.1	0.507243	1	XLOC-046904
8.07e-06	-1.62377	0.146	0.235	0.510746	1	XLOC-059288
8.12e-06	-3.52816	0.009	0.061	0.514082	1	XLOC-036589
8.15e-06	1.37954	0.069	0.029	0.516177	1	XLOC-015010
8.17e-06	-2.79912	0.03	0.094	0.517207	1	XLOC-067140
8.2e-06	0.739569	0.164	0.095	0.51917	1	XLOC-056819
8.23e-06	1.00478	0.074	0.031	0.521185	1	XLOC-012805
8.29e-06	-0.67884	0.245	0.35	0.525079	1	XLOC-066028
8.32e-06	1.96529	0.032	0.008	0.526538	1	XLOC-018795
8.32e-06	1.7922	0.058	0.022	0.52678	1	XLOC-066174
8.39e-06	-1.38711	0.051	0.123	0.531381	1	XLOC-026336
8.41e-06	0.192474	0.586	0.445	0.532369	1	XLOC-037132
8.46e-06	1.77386	0.046	0.015	0.535658	1	XLOC-054929
8.46e-06	-6.40633	0	0.044	0.535681	1	XLOC-052706
8.56e-06	1.08653	0.067	0.027	0.542041	1	XLOC-002879
8.58e-06	-3.59702	0.009	0.061	0.543483	1	XLOC-042330
8.61e-06	-2.95949	0.009	0.061	0.5449	1	XLOC-050393
8.62e-06	0.704687	0.095	0.044	0.545901	1	XLOC-041022
8.66e-06	1.90751	0.088	0.041	0.548125	1	XLOC-011447
8.84e-06	1.09353	0.072	0.03	0.559599	1	XLOC-058031
8.84e-06	1.14695	0.053	0.019	0.559723	1	XLOC-000231
8.85e-06	1.05141	0.049	0.016	0.559995	1	XLOC-054579
8.86e-06	0.362774	0.292	0.194	0.561194	1	XLOC-013172
8.9e-06	-0.858484	0.097	0.186	0.563168	1	XLOC-001159
8.92e-06	4.75095	0.012	0.001	0.564814	1	XLOC-019917
8.97e-06	0.640541	0.204	0.125	0.567647	1	XLOC-003179
8.97e-06	4.16643	0.012	0.001	0.567976	1	XLOC-040252
8.97e-06	0.729624	0.111	0.056	0.568186	1	XLOC-056409
9e-06	4.58245	0.012	0.001	0.569563	1	XLOC-034730
9.02e-06	3.80754	0.012	0.001	0.571154	1	XLOC-013590
9.02e-06	4.30984	0.012	0.001	0.571154	1	XLOC-034038
9.1e-06	-2.48105	0.012	0.065	0.575845	1	XLOC-037019
9.1e-06	3.35102	0.012	0.001	0.575954	1	XLOC-036834
9.15e-06	0.902995	0.09	0.042	0.579587	1	XLOC-026000
9.17e-06	3.00545	0.012	0.001	0.580792	1	XLOC-047349
9.23e-06	1.93074	0.037	0.011	0.584527	1	XLOC-017340
9.28e-06	1.82799	0.037	0.011	0.587813	1	XLOC-059730
9.3e-06	0.836988	0.102	0.05	0.588692	1	XLOC-040661
9.31e-06	3.7153	0.016	0.002	0.589479	1	XLOC-012248
9.39e-06	3.35533	0.016	0.002	0.594469	1	XLOC-001343
9.39e-06	3.34592	0.016	0.002	0.594469	1	XLOC-047599
9.4e-06	-2.79264	0.007	0.057	0.595362	1	XLOC-020246
9.55e-06	0.736354	0.264	0.182	0.604598	1	XLOC-058994
9.58e-06	-1.8121	0.025	0.087	0.606753	1	XLOC-005595
9.59e-06	1.19248	0.06	0.023	0.607147	1	XLOC-066824
9.61e-06	2.03708	0.039	0.012	0.608535	1	XLOC-050973
9.65e-06	-2.85709	0.009	0.061	0.610846	1	XLOC-005370
9.69e-06	0.580013	0.31	0.22	0.613165	1	XLOC-023202
9.71e-06	1.90298	0.016	0.002	0.614835	1	XLOC-058814
9.72e-06	0.923095	0.118	0.061	0.61521	1	XLOC-036325
9.83e-06	1.75251	0.088	0.041	0.622424	1	XLOC-056848
9.85e-06	-6.03778	0	0.044	0.623522	1	XLOC-019041
9.86e-06	1.45846	0.062	0.025	0.623944	1	XLOC-034814
9.94e-06	2.6882	0.035	0.01	0.629593	1	XLOC-002980
9.98e-06	1.75355	0.086	0.039	0.631988	1	XLOC-002236
1e-05	0.50233	0.356	0.264	0.633068	1	XLOC-035432
1.01e-05	0.309037	0.694	0.617	0.6367	1	XLOC-012300
1.01e-05	-1.44334	0.028	0.091	0.640565	1	XLOC-024412
1.02e-05	0.591931	0.363	0.266	0.642655	1	XLOC-063307
1.02e-05	-3.17267	0.007	0.057	0.643364	1	XLOC-003949
1.02e-05	0.4184	0.299	0.208	0.64638	1	XLOC-063219
1.02e-05	-1.34355	0.331	0.424	0.646877	1	XLOC-028426
1.02e-05	2.562	0.035	0.01	0.647425	1	XLOC-064263
1.02e-05	-0.543254	0.537	0.611	0.647962	1	XLOC-058912
1.03e-05	-1.21475	0.326	0.424	0.652783	1	XLOC-040984
1.03e-05	-2.27767	0.025	0.085	0.653123	1	XLOC-000021
1.04e-05	0.601404	0.373	0.288	0.656441	1	XLOC-050828
1.06e-05	0.626696	0.326	0.243	0.669217	1	XLOC-001313
1.07e-05	-6.38387	0.007	0.056	0.676112	1	XLOC-013184
1.07e-05	1.80969	0.058	0.022	0.676599	1	XLOC-055681
1.07e-05	0.425572	0.176	0.104	0.67811	1	XLOC-018659
1.07e-05	-1.39524	0.039	0.107	0.678446	1	XLOC-034868
1.07e-05	2.11591	0.049	0.017	0.679828	1	XLOC-050060
1.07e-05	-2.02544	0.012	0.065	0.680258	1	XLOC-027821
1.09e-05	-3.61037	0.037	0.102	0.692802	1	XLOC-067941
1.11e-05	1.64796	0.058	0.022	0.702231	1	XLOC-054582
1.11e-05	-1.04268	0.053	0.126	0.702466	1	XLOC-040680
1.11e-05	-3.16097	0.005	0.052	0.703004	1	XLOC-035058
1.11e-05	0.648643	0.225	0.143	0.703672	1	XLOC-044136
1.11e-05	-3.00417	0.007	0.056	0.704719	1	XLOC-065827
1.11e-05	4.07696	0.014	0.002	0.705204	1	XLOC-051638
1.12e-05	3.67413	0.014	0.002	0.708537	1	XLOC-000118
1.12e-05	-3.11515	0.007	0.056	0.70893	1	XLOC-047567
1.12e-05	1.44629	0.051	0.018	0.71145	1	XLOC-056894
1.13e-05	-1.20194	0.062	0.138	0.713694	1	XLOC-046514
1.13e-05	1.70398	0.042	0.013	0.714132	1	XLOC-011146
1.13e-05	2.94388	0.014	0.002	0.716935	1	XLOC-037742
1.14e-05	3.15266	0.014	0.002	0.718626	1	XLOC-021111
1.14e-05	0.953698	0.148	0.085	0.719144	1	XLOC-025539
1.14e-05	-1.57377	0.079	0.159	0.721426	1	XLOC-004199
1.14e-05	-2.55588	0.009	0.06	0.721651	1	XLOC-003662
1.14e-05	3.072	0.014	0.002	0.722019	1	XLOC-026903
1.14e-05	-0.670722	0.414	0.505	0.723616	1	XLOC-003382
1.14e-05	2.65877	0.028	0.007	0.724337	1	XLOC-023145
1.15e-05	0.977404	0.113	0.059	0.728333	1	XLOC-016995
1.15e-05	-1.82601	0.007	0.056	0.730543	1	XLOC-015650
1.15e-05	-0.789974	0.236	0.329	0.730545	1	XLOC-022403
1.15e-05	-3.4192	0.007	0.056	0.730639	1	XLOC-000120
1.16e-05	2.28154	0.028	0.007	0.734781	1	XLOC-046225
1.17e-05	1.03914	0.157	0.092	0.738323	1	XLOC-018909
1.18e-05	1.27456	0.148	0.086	0.744378	1	XLOC-067617
1.18e-05	-5.11042	0.002	0.047	0.745538	1	XLOC-009069
1.18e-05	3.05118	0.023	0.005	0.746347	1	XLOC-028036
1.18e-05	-2.63087	0.021	0.078	0.747824	1	XLOC-027318
1.18e-05	0.564619	0.322	0.233	0.749583	1	XLOC-047776
1.19e-05	3.23233	0.023	0.005	0.751027	1	XLOC-001035
1.19e-05	2.73269	0.025	0.006	0.751439	1	XLOC-012100
1.19e-05	1.41232	0.134	0.075	0.752032	1	XLOC-004729
1.19e-05	-0.891295	0.231	0.322	0.753289	1	XLOC-028015
1.19e-05	1.01821	0.074	0.032	0.754192	1	XLOC-045687
1.19e-05	-0.823657	0.093	0.177	0.755199	1	XLOC-046971
1.19e-05	0.419186	0.641	0.615	0.755546	1	XLOC-010154
1.2e-05	1.16221	0.139	0.078	0.76224	1	XLOC-044950
1.21e-05	0.84697	0.15	0.086	0.763626	1	XLOC-003377
1.21e-05	2.17758	0.023	0.005	0.764042	1	XLOC-019250
1.21e-05	1.08263	0.088	0.041	0.764489	1	XLOC-020901
1.21e-05	-1.28429	0.157	0.244	0.766002	1	XLOC-026870
1.22e-05	0.849207	0.204	0.128	0.769259	1	XLOC-056669
1.22e-05	-1.94658	0.025	0.086	0.773039	1	XLOC-060829
1.23e-05	2.01734	0.023	0.005	0.780918	1	XLOC-063275
1.24e-05	-3.23131	0.005	0.052	0.786036	1	XLOC-013556
1.25e-05	-3.42457	0.012	0.063	0.7926	1	XLOC-017803
1.25e-05	-1.67515	0.025	0.086	0.794396	1	XLOC-038744
1.26e-05	0.853184	0.106	0.053	0.796277	1	XLOC-066753
1.26e-05	0.84051	0.088	0.04	0.796714	1	XLOC-047225
1.26e-05	-1.48511	0.037	0.103	0.797502	1	XLOC-046326
1.26e-05	2.63514	0.049	0.017	0.799975	1	XLOC-026300
1.27e-05	-1.60703	0.389	0.473	0.806513	1	XLOC-068002
1.27e-05	-1.36281	0.139	0.227	0.806527	1	XLOC-001689
1.28e-05	1.74809	0.023	0.005	0.811942	1	XLOC-039459
1.28e-05	1.50457	0.072	0.03	0.812837	1	XLOC-007787
1.29e-05	1.27747	0.058	0.022	0.818265	1	XLOC-059656
1.3e-05	2.16604	0.037	0.011	0.822608	1	XLOC-056239
1.31e-05	-4.79984	0.002	0.047	0.827171	1	XLOC-022779
1.31e-05	1.37612	0.067	0.028	0.832407	1	XLOC-052273
1.33e-05	-3.38115	0.009	0.059	0.839253	1	XLOC-062592
1.33e-05	-0.703169	0.292	0.387	0.841353	1	XLOC-039540
1.33e-05	-0.717094	0.454	0.522	0.843534	1	XLOC-015242
1.33e-05	-5.98069	0	0.042	0.844599	1	XLOC-058779
1.34e-05	1.11077	0.141	0.081	0.84565	1	XLOC-012017
1.34e-05	0.786552	0.181	0.111	0.847726	1	XLOC-041387
1.35e-05	0.650521	0.329	0.24	0.852012	1	XLOC-039908
1.35e-05	0.922473	0.123	0.066	0.853401	1	XLOC-001622
1.38e-05	1.08863	0.074	0.032	0.871296	1	XLOC-040304
1.38e-05	-0.560448	0.354	0.465	0.872028	1	XLOC-013304
1.39e-05	1.05642	0.125	0.067	0.876979	1	XLOC-001229
1.4e-05	2.38558	0.042	0.013	0.885701	1	XLOC-041881
1.4e-05	-0.621229	0.354	0.456	0.886048	1	XLOC-014696
1.4e-05	-1.12503	0.067	0.143	0.887255	1	XLOC-063714
1.41e-05	-3.47151	0.005	0.051	0.891298	1	XLOC-003946
1.41e-05	1.24582	0.076	0.034	0.894161	1	XLOC-003957
1.41e-05	0.709876	0.25	0.17	0.895254	1	XLOC-026792
1.42e-05	-1.27351	0.127	0.21	0.897991	1	XLOC-020921
1.42e-05	-2.04375	0.028	0.088	0.900322	1	XLOC-025696
1.43e-05	-2.57115	0.016	0.071	0.904606	1	XLOC-051184
1.43e-05	-1.05954	0.197	0.285	0.907661	1	XLOC-011882
1.43e-05	-1.55117	0.035	0.099	0.908061	1	XLOC-038782
1.44e-05	-1.05501	0.069	0.146	0.909497	1	XLOC-035985
1.44e-05	1.28575	0.088	0.041	0.912593	1	XLOC-054942
1.45e-05	0.673519	0.225	0.145	0.915795	1	XLOC-004349
1.46e-05	2.24102	0.044	0.015	0.922566	1	XLOC-001474
1.46e-05	-0.811342	0.153	0.248	0.925719	1	XLOC-016675
1.46e-05	2.05708	0.032	0.009	0.926791	1	XLOC-049560
1.47e-05	-3.39283	0.002	0.047	0.928916	1	XLOC-058966
1.47e-05	0.442686	0.28	0.194	0.931717	1	XLOC-037149
1.48e-05	1.17693	0.123	0.067	0.937572	1	XLOC-060633
1.49e-05	1.68014	0.032	0.009	0.942443	1	XLOC-016970
1.49e-05	1.681	0.051	0.018	0.946372	1	XLOC-060041
1.5e-05	0.854541	0.132	0.073	0.948029	1	XLOC-054571
1.5e-05	-1.7252	0.037	0.102	0.951043	1	XLOC-060517
1.5e-05	0.279278	0.562	0.456	0.952371	1	XLOC-002845
1.51e-05	1.46581	0.062	0.025	0.953107	1	XLOC-025716
1.52e-05	-1.44011	0.144	0.228	0.962074	1	XLOC-066134
1.52e-05	0.752406	0.116	0.06	0.96286	1	XLOC-004064
1.52e-05	2.03101	0.046	0.016	0.963283	1	XLOC-067971
1.52e-05	-1.45915	0.019	0.075	0.965171	1	XLOC-010147
1.54e-05	0.981444	0.176	0.107	0.974796	1	XLOC-021295
1.54e-05	-3.36794	0.007	0.055	0.975456	1	XLOC-060498
1.54e-05	-0.988871	0.106	0.191	0.977343	1	XLOC-052260
1.55e-05	-2.01761	0.035	0.097	0.978155	1	XLOC-035003
1.57e-05	1.13264	0.065	0.026	0.991542	1	XLOC-041300
1.57e-05	1.00854	0.111	0.057	0.993164	1	XLOC-036616
1.57e-05	1.1825	0.079	0.035	0.995578	1	XLOC-027033
1.58e-05	-1.72215	0.046	0.113	0.997716	1	XLOC-058487
1.58e-05	0.445616	0.738	0.652	1	1	XLOC-022901
1.59e-05	-3.00532	0.062	0.132	1	1	XLOC-055628
1.59e-05	0.704272	0.162	0.095	1	1	XLOC-041367
1.6e-05	-2.39228	0.007	0.055	1	1	XLOC-016185
1.61e-05	1.63049	0.049	0.017	1	1	XLOC-066342
1.61e-05	-0.952449	0.125	0.212	1	1	XLOC-060539
1.62e-05	1.47239	0.074	0.033	1	1	XLOC-046750
1.63e-05	-2.21337	0.012	0.063	1	1	XLOC-046192
1.64e-05	0.587228	0.285	0.199	1	1	XLOC-012891
1.65e-05	1.23577	0.1	0.049	1	1	XLOC-064100
1.66e-05	0.834439	0.19	0.118	1	1	XLOC-001745
1.66e-05	-1.51262	0.06	0.132	1	1	XLOC-019781
1.67e-05	2.64581	0.03	0.008	1	1	XLOC-014372
1.68e-05	-1.94137	0.021	0.077	1	1	XLOC-066542
1.68e-05	3.69601	0.019	0.003	1	1	XLOC-039009
1.69e-05	-4.05859	0.007	0.054	1	1	XLOC-052601
1.7e-05	0.662193	0.229	0.151	1	1	XLOC-055420
1.71e-05	3.37518	0.019	0.003	1	1	XLOC-015519
1.71e-05	-0.386168	0.565	0.663	1	1	XLOC-015314
1.71e-05	1.06774	0.109	0.056	1	1	XLOC-020302
1.72e-05	0.652359	0.225	0.145	1	1	XLOC-047884
1.72e-05	0.803785	0.137	0.076	1	1	XLOC-062025
1.73e-05	2.94343	0.019	0.003	1	1	XLOC-011044
1.73e-05	3.4967	0.019	0.003	1	1	XLOC-039228
1.73e-05	-2.60465	0.037	0.099	1	1	XLOC-063310
1.73e-05	-0.498852	0.222	0.324	1	1	XLOC-060983
1.74e-05	2.81611	0.019	0.003	1	1	XLOC-062873
1.75e-05	1.08169	0.065	0.026	1	1	XLOC-001309
1.75e-05	-1.58909	0.03	0.092	1	1	XLOC-009698
1.75e-05	-1.0678	0.174	0.258	1	1	XLOC-028178
1.76e-05	0.689023	0.245	0.166	1	1	XLOC-050428
1.76e-05	2.95066	0.019	0.003	1	1	XLOC-017154
1.76e-05	-1.53456	0.03	0.091	1	1	XLOC-044589
1.77e-05	0.672483	0.377	0.297	1	1	XLOC-052620
1.77e-05	0.781736	0.125	0.067	1	1	XLOC-003772
1.77e-05	2.36736	0.019	0.003	1	1	XLOC-024679
1.78e-05	0.919415	0.167	0.101	1	1	XLOC-052074
1.79e-05	1.59652	0.035	0.01	1	1	XLOC-067172
1.79e-05	2.2074	0.019	0.003	1	1	XLOC-003454
1.79e-05	2.65225	0.044	0.015	1	1	XLOC-034076
1.82e-05	-3.82966	0.012	0.062	1	1	XLOC-020343
1.83e-05	1.31292	0.083	0.039	1	1	XLOC-025958
1.83e-05	-1.01456	0.062	0.137	1	1	XLOC-005746
1.84e-05	1.47977	0.035	0.01	1	1	XLOC-038206
1.84e-05	-2.48669	0.012	0.062	1	1	XLOC-056648
1.85e-05	-0.602503	0.41	0.502	1	1	XLOC-011256
1.85e-05	0.852218	0.102	0.051	1	1	XLOC-059116
1.87e-05	1.92121	0.035	0.01	1	1	XLOC-041672
1.88e-05	1.06745	0.16	0.095	1	1	XLOC-058326
1.88e-05	-2.84932	0.005	0.05	1	1	XLOC-005547
1.88e-05	1.11825	0.102	0.051	1	1	XLOC-051977
1.89e-05	-2.21654	0.012	0.062	1	1	XLOC-001522
1.9e-05	-0.705601	0.308	0.401	1	1	XLOC-004900
1.91e-05	0.533946	0.352	0.266	1	1	XLOC-045480
1.92e-05	1.94081	0.051	0.019	1	1	XLOC-002099
1.92e-05	-1.59554	0.127	0.208	1	1	XLOC-019080
1.92e-05	0.806656	0.141	0.079	1	1	XLOC-028009
1.92e-05	1.1856	0.081	0.037	1	1	XLOC-060899
1.93e-05	-0.668499	0.435	0.518	1	1	XLOC-040758
1.95e-05	1.58627	0.058	0.023	1	1	XLOC-011872
1.95e-05	-1.46147	0.051	0.12	1	1	XLOC-047330
1.95e-05	1.11177	0.03	0.008	1	1	XLOC-000540
1.95e-05	-2.41284	0.028	0.087	1	1	XLOC-046824
1.97e-05	0.766229	0.141	0.08	1	1	XLOC-045691
1.99e-05	2.48541	0.028	0.007	1	1	XLOC-022358
2e-05	1.66302	0.058	0.023	1	1	XLOC-056495
2e-05	1.06048	0.067	0.028	1	1	XLOC-049583
2e-05	0.761419	0.315	0.234	1	1	XLOC-055471
2.02e-05	0.811907	0.174	0.107	1	1	XLOC-011250
2.02e-05	-2.1389	0.016	0.069	1	1	XLOC-060867
2.04e-05	-3.40501	0.012	0.061	1	1	XLOC-000269
2.05e-05	-2.50795	0.016	0.069	1	1	XLOC-052306
2.05e-05	0.590849	0.338	0.255	1	1	XLOC-012195
2.05e-05	-1.90524	0.032	0.093	1	1	XLOC-049431
2.08e-05	2.16806	0.058	0.023	1	1	XLOC-016726
2.09e-05	1.06412	0.162	0.097	1	1	XLOC-063555
2.09e-05	2.29929	0.028	0.007	1	1	XLOC-064945
2.09e-05	1.54481	0.049	0.017	1	1	XLOC-015779
2.1e-05	0.677118	0.41	0.325	1	1	XLOC-012065
2.11e-05	1.83212	0.042	0.014	1	1	XLOC-020472
2.12e-05	1.72136	0.044	0.015	1	1	XLOC-021490
2.14e-05	-1.6585	0.019	0.073	1	1	XLOC-046949
2.14e-05	2.11962	0.044	0.015	1	1	XLOC-008098
2.15e-05	2.07529	0.046	0.016	1	1	XLOC-003297
2.17e-05	-1.18892	0.095	0.177	1	1	XLOC-062160
2.17e-05	1.17829	0.053	0.02	1	1	XLOC-058878
2.18e-05	-1.08769	0.215	0.313	1	1	XLOC-046451
2.18e-05	0.892831	0.083	0.038	1	1	XLOC-041445
2.19e-05	2.44153	0.032	0.009	1	1	XLOC-055591
2.22e-05	0.490914	0.271	0.186	1	1	XLOC-051299
2.23e-05	1.1162	0.049	0.017	1	1	XLOC-040039
2.23e-05	2.95849	0.021	0.004	1	1	XLOC-012326
2.24e-05	1.07796	0.095	0.047	1	1	XLOC-025632
2.24e-05	1.35102	0.079	0.036	1	1	XLOC-055794
2.26e-05	2.02539	0.042	0.014	1	1	XLOC-044074
2.27e-05	2.30845	0.021	0.004	1	1	XLOC-047595
2.28e-05	1.17003	0.097	0.049	1	1	XLOC-041748
2.28e-05	2.62133	0.021	0.004	1	1	XLOC-016406
2.29e-05	1.42309	0.058	0.023	1	1	XLOC-003748
2.3e-05	2.62458	0.025	0.006	1	1	XLOC-055612
2.3e-05	1.19838	0.104	0.054	1	1	XLOC-005878
2.32e-05	0.929984	0.215	0.143	1	1	XLOC-055734
2.32e-05	1.59254	0.076	0.035	1	1	XLOC-052205
2.32e-05	1.52539	0.053	0.02	1	1	XLOC-025418
2.34e-05	0.771097	0.106	0.054	1	1	XLOC-056257
2.34e-05	-1.54528	0.266	0.357	1	1	XLOC-011834
2.34e-05	2.52706	0.021	0.004	1	1	XLOC-061255
2.34e-05	-1.06678	0.211	0.294	1	1	XLOC-008915
2.35e-05	-0.532413	0.238	0.34	1	1	XLOC-004654
2.36e-05	-2.04845	0.051	0.115	1	1	XLOC-001194
2.37e-05	0.975057	0.039	0.012	1	1	XLOC-067927
2.37e-05	2.52016	0.051	0.019	1	1	XLOC-041874
2.37e-05	-1.87256	0.023	0.08	1	1	XLOC-037955
2.38e-05	2.18053	0.025	0.006	1	1	XLOC-017318
2.38e-05	2.10354	0.025	0.006	1	1	XLOC-066652
2.39e-05	1.69023	0.058	0.023	1	1	XLOC-056106
2.39e-05	1.71993	0.09	0.044	1	1	XLOC-002912
2.4e-05	1.48149	0.074	0.033	1	1	XLOC-039580
2.4e-05	2.53835	0.023	0.005	1	1	XLOC-021470
2.4e-05	-1.939	0.014	0.065	1	1	XLOC-060090
2.41e-05	0.486946	0.382	0.295	1	1	XLOC-004870
2.41e-05	-0.968	0.069	0.145	1	1	XLOC-014869
2.41e-05	1.28551	0.097	0.049	1	1	XLOC-019011
2.43e-05	-1.47737	0.053	0.121	1	1	XLOC-045500
2.44e-05	-0.983296	0.178	0.266	1	1	XLOC-000470
2.44e-05	-0.5844	0.405	0.502	1	1	XLOC-004936
2.45e-05	1.74609	0.074	0.034	1	1	XLOC-058883
2.45e-05	1.37875	0.025	0.006	1	1	XLOC-011754
2.47e-05	0.822852	0.065	0.027	1	1	XLOC-021088
2.47e-05	-1.03382	0.201	0.286	1	1	XLOC-015516
2.48e-05	0.714	0.125	0.068	1	1	XLOC-000222
2.49e-05	-2.86691	0.023	0.078	1	1	XLOC-039524
2.49e-05	1.45624	0.062	0.026	1	1	XLOC-047386
2.5e-05	2.27417	0.023	0.005	1	1	XLOC-067320
2.5e-05	1.63143	0.06	0.024	1	1	XLOC-058247
2.5e-05	1.37114	0.025	0.006	1	1	XLOC-059464
2.5e-05	-1.10118	0.035	0.097	1	1	XLOC-041078
2.51e-05	0.619134	0.252	0.17	1	1	XLOC-054234
2.51e-05	0.96529	0.197	0.126	1	1	XLOC-002022
2.52e-05	1.04888	0.171	0.107	1	1	XLOC-027232
2.52e-05	-1.59688	0.016	0.069	1	1	XLOC-041081
2.53e-05	-2.99565	0.005	0.049	1	1	XLOC-064703
2.53e-05	0.741501	0.259	0.178	1	1	XLOC-000197
2.55e-05	1.59263	0.044	0.015	1	1	XLOC-054281
2.56e-05	1.42174	0.093	0.046	1	1	XLOC-018777
2.57e-05	1.64708	0.058	0.023	1	1	XLOC-004711
2.61e-05	2.16134	0.035	0.01	1	1	XLOC-016036
2.63e-05	-1.36664	0.062	0.133	1	1	XLOC-060369
2.64e-05	-2.31287	0.009	0.057	1	1	XLOC-014595
2.64e-05	-1.52613	0.472	0.549	1	1	XLOC-026615
2.65e-05	0.442404	0.461	0.374	1	1	XLOC-064609
2.67e-05	-2.12245	0.039	0.1	1	1	XLOC-060594
2.67e-05	0.784531	0.118	0.063	1	1	XLOC-043879
2.68e-05	0.808681	0.125	0.067	1	1	XLOC-011808
2.71e-05	-0.791797	0.412	0.492	1	1	XLOC-009036
2.71e-05	0.851522	0.22	0.15	1	1	XLOC-059095
2.72e-05	0.778792	0.204	0.132	1	1	XLOC-000914
2.76e-05	0.473447	0.417	0.323	1	1	XLOC-012563
2.76e-05	-1.37477	0.067	0.138	1	1	XLOC-012369
2.77e-05	0.829981	0.157	0.094	1	1	XLOC-015411
2.79e-05	2.95571	0.03	0.008	1	1	XLOC-036148
2.79e-05	3.73114	0.016	0.002	1	1	XLOC-003668
2.8e-05	0.637201	0.31	0.23	1	1	XLOC-037876
2.8e-05	-1.74457	0.049	0.114	1	1	XLOC-016958
2.82e-05	-1.32429	0.134	0.213	1	1	XLOC-015791
2.82e-05	3.41528	0.016	0.002	1	1	XLOC-014343
2.83e-05	3.23251	0.016	0.002	1	1	XLOC-048389
2.83e-05	3.20435	0.016	0.002	1	1	XLOC-069073
2.83e-05	0.832348	0.081	0.037	1	1	XLOC-001150
2.85e-05	0.812574	0.109	0.057	1	1	XLOC-019992
2.85e-05	-3.89042	0.002	0.044	1	1	XLOC-030295
2.86e-05	3.12552	0.016	0.002	1	1	XLOC-012538
2.88e-05	2.87146	0.016	0.002	1	1	XLOC-014276
2.89e-05	-3.49258	0.002	0.044	1	1	XLOC-038667
2.89e-05	-1.42949	0.137	0.217	1	1	XLOC-001311
2.9e-05	1.0097	0.109	0.057	1	1	XLOC-012743
2.9e-05	-1.05663	0.206	0.293	1	1	XLOC-003903
2.9e-05	1.91401	0.037	0.012	1	1	XLOC-004481
2.91e-05	-1.63251	0.102	0.181	1	1	XLOC-045901
2.91e-05	1.21149	0.067	0.029	1	1	XLOC-059950
2.91e-05	1.3796	0.118	0.064	1	1	XLOC-025094
2.92e-05	-1.05723	0.093	0.171	1	1	XLOC-002049
2.93e-05	1.36647	0.12	0.067	1	1	XLOC-053933
2.95e-05	1.25361	0.076	0.035	1	1	XLOC-045006
2.95e-05	0.364905	0.488	0.394	1	1	XLOC-059185
2.95e-05	0.700273	0.183	0.113	1	1	XLOC-027929
2.96e-05	1.82038	0.053	0.021	1	1	XLOC-024293
2.97e-05	0.598406	0.167	0.1	1	1	XLOC-004227
2.98e-05	-3.57433	0.005	0.048	1	1	XLOC-002521
2.99e-05	1.94717	0.037	0.012	1	1	XLOC-067887
3.02e-05	-3.52352	0.116	0.193	1	1	XLOC-067723
3.05e-05	0.578638	0.338	0.254	1	1	XLOC-000736
3.06e-05	1.87767	0.044	0.015	1	1	XLOC-054277
3.07e-05	1.02304	0.104	0.054	1	1	XLOC-026316
3.09e-05	-3.76237	0.002	0.044	1	1	XLOC-035059
3.11e-05	-0.901255	0.204	0.294	1	1	XLOC-023241
3.12e-05	1.71985	0.056	0.022	1	1	XLOC-017279
3.12e-05	-1.76755	0.016	0.068	1	1	XLOC-063954
3.13e-05	-1.04506	0.113	0.195	1	1	XLOC-001031
3.13e-05	1.8495	0.039	0.013	1	1	XLOC-037495
3.13e-05	-0.55425	0.315	0.416	1	1	XLOC-004504
3.14e-05	1.66012	0.044	0.015	1	1	XLOC-055111
3.15e-05	1.69721	0.044	0.015	1	1	XLOC-045064
3.16e-05	0.797731	0.095	0.047	1	1	XLOC-037888
3.16e-05	1.60388	0.046	0.016	1	1	XLOC-063937
3.17e-05	1.66386	0.042	0.014	1	1	XLOC-055443
3.17e-05	-2.67857	0.005	0.048	1	1	XLOC-043527
3.18e-05	-3.08589	0.025	0.08	1	1	XLOC-017127
3.2e-05	0.614162	0.245	0.168	1	1	XLOC-053877
3.2e-05	1.04339	0.164	0.1	1	1	XLOC-025740
3.21e-05	0.778131	0.137	0.077	1	1	XLOC-002690
3.22e-05	-1.52587	0.134	0.211	1	1	XLOC-047180
3.23e-05	1.55088	0.104	0.055	1	1	XLOC-009439
3.24e-05	-2.78191	0.005	0.048	1	1	XLOC-021126
3.25e-05	0.450204	0.352	0.268	1	1	XLOC-002620
3.27e-05	0.985703	0.093	0.046	1	1	XLOC-038426
3.3e-05	0.795562	0.153	0.09	1	1	XLOC-005249
3.32e-05	2.06873	0.049	0.018	1	1	XLOC-006931
3.33e-05	-2.21775	0.023	0.077	1	1	XLOC-054958
3.35e-05	-3.44084	0.002	0.043	1	1	XLOC-023381
3.35e-05	0.901734	0.113	0.06	1	1	XLOC-001713
3.36e-05	0.383943	0.162	0.096	1	1	XLOC-000485
3.36e-05	0.621394	0.343	0.264	1	1	XLOC-005477
3.37e-05	1.26328	0.069	0.03	1	1	XLOC-034965
3.38e-05	-3.44064	0.012	0.059	1	1	XLOC-050719
3.4e-05	-1.53274	0.025	0.082	1	1	XLOC-011759
3.45e-05	0.8433	0.227	0.152	1	1	XLOC-012988
3.45e-05	-0.96699	0.074	0.147	1	1	XLOC-005736
3.46e-05	1.50458	0.042	0.014	1	1	XLOC-064472
3.47e-05	0.818631	0.197	0.128	1	1	XLOC-047828
3.49e-05	0.913108	0.095	0.047	1	1	XLOC-003369
3.51e-05	-3.32458	0.007	0.051	1	1	XLOC-051391
3.52e-05	1.11232	0.044	0.015	1	1	XLOC-036874
3.53e-05	-4.31432	0.005	0.047	1	1	XLOC-062507
3.54e-05	1.51609	0.032	0.009	1	1	XLOC-058183
3.54e-05	-1.76076	0.014	0.064	1	1	XLOC-022299
3.54e-05	1.2671	0.062	0.026	1	1	XLOC-028008
3.55e-05	1.1986	0.127	0.072	1	1	XLOC-014971
3.56e-05	1.69764	0.028	0.007	1	1	XLOC-014975
3.6e-05	0.873322	0.153	0.091	1	1	XLOC-028131
3.61e-05	-1.93416	0.056	0.12	1	1	XLOC-036070
3.63e-05	-0.845352	0.12	0.204	1	1	XLOC-059396
3.66e-05	-0.740642	0.262	0.35	1	1	XLOC-004912
3.66e-05	-2.09101	0.019	0.071	1	1	XLOC-063888
3.66e-05	0.657799	0.185	0.116	1	1	XLOC-064976
3.66e-05	0.855685	0.245	0.169	1	1	XLOC-001382
3.68e-05	0.879829	0.227	0.154	1	1	XLOC-054557
3.7e-05	-1.25584	0.475	0.56	1	1	XLOC-051093
3.76e-05	0.476442	0.322	0.236	1	1	XLOC-003161
3.8e-05	0.903226	0.19	0.121	1	1	XLOC-012047
3.8e-05	-2.6462	0.007	0.051	1	1	XLOC-027316
3.81e-05	-2.56714	0.035	0.093	1	1	XLOC-017553
3.82e-05	1.23281	0.118	0.066	1	1	XLOC-002900
3.83e-05	0.825874	0.174	0.108	1	1	XLOC-003974
3.85e-05	-1.33756	0.03	0.088	1	1	XLOC-036606
3.86e-05	0.657678	0.266	0.186	1	1	XLOC-056064
3.86e-05	0.742566	0.097	0.049	1	1	XLOC-039577
3.87e-05	0.695689	0.102	0.052	1	1	XLOC-002738
3.88e-05	0.498755	0.356	0.275	1	1	XLOC-052579
3.89e-05	0.457951	0.463	0.383	1	1	XLOC-015229
3.89e-05	1.42493	0.049	0.018	1	1	XLOC-063399
3.9e-05	1.47795	0.104	0.055	1	1	XLOC-025633
3.93e-05	0.640199	0.227	0.15	1	1	XLOC-045569
3.94e-05	-2.86074	0.002	0.043	1	1	XLOC-002974
3.99e-05	1.04065	0.09	0.044	1	1	XLOC-017488
3.99e-05	0.460481	0.259	0.178	1	1	XLOC-021348
3.99e-05	0.76824	0.22	0.148	1	1	XLOC-025604
4e-05	3.12551	0.025	0.006	1	1	XLOC-059366
4e-05	-3.70912	0.005	0.047	1	1	XLOC-045931
4.02e-05	0.57198	0.308	0.223	1	1	XLOC-000560
4.02e-05	-4.55851	0.021	0.072	1	1	XLOC-003390
4.03e-05	0.305244	0.359	0.267	1	1	XLOC-002218
4.04e-05	-4.06083	0.009	0.054	1	1	XLOC-052233
4.05e-05	0.828136	0.113	0.061	1	1	XLOC-009041
4.1e-05	2.70623	0.014	0.002	1	1	XLOC-005695
4.11e-05	3.44631	0.014	0.002	1	1	XLOC-036255
4.11e-05	0.708138	0.072	0.032	1	1	XLOC-025601
4.12e-05	1.06732	0.12	0.066	1	1	XLOC-062228
4.12e-05	3.86808	0.014	0.002	1	1	XLOC-016399
4.13e-05	3.0583	0.014	0.002	1	1	XLOC-014976
4.14e-05	-3.448	0.007	0.051	1	1	XLOC-016981
4.14e-05	3.42474	0.014	0.002	1	1	XLOC-026342
4.14e-05	0.54752	0.16	0.095	1	1	XLOC-005103
4.15e-05	3.12412	0.014	0.002	1	1	XLOC-050894
4.16e-05	2.36946	0.025	0.006	1	1	XLOC-069203
4.17e-05	1.58142	0.014	0.002	1	1	XLOC-022351
4.18e-05	2.68464	0.014	0.002	1	1	XLOC-021167
4.19e-05	2.56897	0.014	0.002	1	1	XLOC-051796
4.2e-05	1.61577	0.035	0.011	1	1	XLOC-068971
4.21e-05	0.83166	0.167	0.102	1	1	XLOC-009642
4.21e-05	-0.531323	0.396	0.504	1	1	XLOC-024177
4.22e-05	2.36476	0.014	0.002	1	1	XLOC-054659
4.23e-05	0.581933	0.213	0.138	1	1	XLOC-004051
4.25e-05	1.59283	0.044	0.016	1	1	XLOC-021494
4.26e-05	-2.13601	0.016	0.066	1	1	XLOC-001232
4.27e-05	-1.31332	0.083	0.156	1	1	XLOC-060323
4.29e-05	0.68783	0.113	0.06	1	1	XLOC-026318
4.3e-05	-2.7608	0.007	0.051	1	1	XLOC-045930
4.31e-05	0.603018	0.299	0.219	1	1	XLOC-039784
4.32e-05	2.33567	0.019	0.003	1	1	XLOC-069392
4.35e-05	1.44623	0.067	0.03	1	1	XLOC-004117
4.35e-05	1.93168	0.042	0.014	1	1	XLOC-034350
4.35e-05	1.93189	0.019	0.003	1	1	XLOC-025664
4.36e-05	-0.712879	0.234	0.325	1	1	XLOC-002770
4.37e-05	-1.28287	0.102	0.176	1	1	XLOC-037464
4.38e-05	0.670074	0.275	0.195	1	1	XLOC-025677
4.42e-05	0.877525	0.081	0.039	1	1	XLOC-041482
4.43e-05	-2.32299	0.019	0.07	1	1	XLOC-003951
4.44e-05	1.23817	0.118	0.066	1	1	XLOC-066359
4.44e-05	-1.14671	0.185	0.267	1	1	XLOC-004004
4.45e-05	0.690078	0.31	0.228	1	1	XLOC-009300
4.45e-05	1.02117	0.072	0.032	1	1	XLOC-025902
4.45e-05	1.05754	0.102	0.053	1	1	XLOC-001515
4.46e-05	-0.446882	0.468	0.56	1	1	XLOC-067056
4.48e-05	1.31585	0.06	0.025	1	1	XLOC-034364
4.5e-05	-3.44021	0.007	0.05	1	1	XLOC-043675
4.51e-05	0.41634	0.419	0.34	1	1	XLOC-003277
4.51e-05	0.489598	0.375	0.286	1	1	XLOC-063027
4.51e-05	-3.68166	0.002	0.042	1	1	XLOC-027038
4.52e-05	-1.60879	0.044	0.106	1	1	XLOC-009481
4.53e-05	0.893069	0.141	0.083	1	1	XLOC-034360
4.54e-05	2.84063	0.046	0.017	1	1	XLOC-039695
4.55e-05	1.78056	0.044	0.016	1	1	XLOC-019923
4.56e-05	2.42991	0.023	0.005	1	1	XLOC-010559
4.57e-05	0.57643	0.308	0.222	1	1	XLOC-001322
4.57e-05	3.23569	0.021	0.004	1	1	XLOC-060796
4.58e-05	-5.00134	0.002	0.042	1	1	XLOC-014624
4.63e-05	0.745692	0.123	0.068	1	1	XLOC-044604
4.68e-05	0.780491	0.164	0.101	1	1	XLOC-058226
4.68e-05	-1.98046	0.051	0.113	1	1	XLOC-051119
4.69e-05	1.44226	0.1	0.052	1	1	XLOC-012286
4.72e-05	1.22304	0.086	0.042	1	1	XLOC-055936
4.73e-05	1.51459	0.044	0.016	1	1	XLOC-020436
4.73e-05	2.39316	0.023	0.005	1	1	XLOC-046204
4.75e-05	1.64433	0.03	0.008	1	1	XLOC-012293
4.75e-05	-3.12684	0.007	0.05	1	1	XLOC-039588
4.77e-05	1.77263	0.065	0.028	1	1	XLOC-055394
4.78e-05	4.02578	0.012	0.001	1	1	XLOC-004878
4.79e-05	0.852728	0.053	0.021	1	1	XLOC-040755
4.79e-05	2.58008	0.021	0.004	1	1	XLOC-018523
4.8e-05	3.98727	0.012	0.001	1	1	XLOC-007941
4.8e-05	2.13511	0.023	0.005	1	1	XLOC-036486
4.82e-05	3.21174	0.012	0.001	1	1	XLOC-009813
4.83e-05	2.67622	0.021	0.004	1	1	XLOC-027019
4.83e-05	-5.66828	0	0.037	1	1	XLOC-050506
4.83e-05	3.57664	0.012	0.001	1	1	XLOC-022032
4.83e-05	3.47962	0.012	0.001	1	1	XLOC-038220
4.83e-05	3.27283	0.012	0.001	1	1	XLOC-054623
4.84e-05	0.898848	0.204	0.136	1	1	XLOC-041031
4.86e-05	1.21643	0.023	0.005	1	1	XLOC-017072
4.87e-05	1.39884	0.044	0.016	1	1	XLOC-040317
4.87e-05	2.44902	0.012	0.001	1	1	XLOC-010297
4.87e-05	1.28189	0.141	0.085	1	1	XLOC-043807
4.92e-05	2.51035	0.012	0.001	1	1	XLOC-053724
4.92e-05	2.35695	0.012	0.001	1	1	XLOC-055565
4.93e-05	-0.600751	0.148	0.239	1	1	XLOC-045207
4.96e-05	-2.70679	0.005	0.046	1	1	XLOC-051052
4.97e-05	1.72504	0.051	0.02	1	1	XLOC-002402
4.98e-05	0.774803	0.178	0.113	1	1	XLOC-005589
4.99e-05	2.81231	0.032	0.01	1	1	XLOC-000053
5.02e-05	0.206063	0.88	0.854	1	1	ND3
5.05e-05	0.850934	0.113	0.061	1	1	XLOC-000420
5.07e-05	1.10172	0.111	0.059	1	1	XLOC-052619
5.1e-05	-1.0412	0.067	0.137	1	1	XLOC-060312
5.13e-05	0.751912	0.146	0.087	1	1	XLOC-013153
5.15e-05	0.996299	0.162	0.1	1	1	XLOC-044335
5.19e-05	0.411673	0.398	0.312	1	1	XLOC-026954
5.19e-05	-3.29292	0.019	0.068	1	1	XLOC-037934
5.21e-05	-6.13149	0	0.037	1	1	XLOC-019076
5.22e-05	-3.71436	0.002	0.041	1	1	XLOC-051716
5.23e-05	0.843458	0.044	0.016	1	1	XLOC-059661
5.26e-05	0.463748	0.407	0.323	1	1	XLOC-039909
5.29e-05	-1.02631	0.086	0.162	1	1	XLOC-001706
5.35e-05	-0.966969	0.104	0.18	1	1	XLOC-020152
5.39e-05	-2.55246	0.005	0.046	1	1	XLOC-041285
5.44e-05	0.243741	0.722	0.619	1	1	XLOC-025538
5.45e-05	-2.15129	0.023	0.076	1	1	XLOC-060736
5.45e-05	0.642611	0.188	0.118	1	1	XLOC-008938
5.49e-05	-3.08196	0.005	0.045	1	1	XLOC-020300
5.5e-05	1.35898	0.049	0.018	1	1	XLOC-016576
5.54e-05	-1.80685	0.042	0.101	1	1	XLOC-021787
5.57e-05	0.86779	0.192	0.124	1	1	XLOC-050499
5.6e-05	-2.60143	0.005	0.045	1	1	XLOC-056796
5.6e-05	-1.32812	0.051	0.115	1	1	XLOC-047646
5.62e-05	-5.64955	0	0.036	1	1	XLOC-015935
5.65e-05	0.719755	0.264	0.19	1	1	XLOC-009888
5.68e-05	-0.859883	0.093	0.169	1	1	XLOC-067285
5.68e-05	-1.47672	0.75	0.786	1	1	XLOC-015714
5.72e-05	-0.852583	0.257	0.344	1	1	XLOC-021184
5.73e-05	2.77431	0.028	0.007	1	1	XLOC-001574
5.75e-05	1.31135	0.06	0.025	1	1	XLOC-060050
5.79e-05	-1.21889	0.074	0.145	1	1	XLOC-063281
5.8e-05	1.10448	0.104	0.055	1	1	XLOC-047513
5.82e-05	-1.53318	0.039	0.098	1	1	XLOC-027529
5.82e-05	1.36776	0.032	0.01	1	1	XLOC-017043
5.84e-05	1.02369	0.062	0.027	1	1	XLOC-011829
5.85e-05	-1.20254	0.072	0.141	1	1	XLOC-064276
5.89e-05	-0.700394	0.426	0.512	1	1	XLOC-004393
5.91e-05	2.05367	0.028	0.007	1	1	XLOC-015053
5.93e-05	1.18861	0.113	0.063	1	1	XLOC-046834
5.96e-05	-1.05458	0.102	0.178	1	1	XLOC-059338
5.96e-05	0.580556	0.333	0.253	1	1	XLOC-063994
5.97e-05	0.800146	0.199	0.132	1	1	XLOC-055431
5.99e-05	-0.853303	0.148	0.229	1	1	XLOC-001757
6.06e-05	-5.61094	0	0.036	1	1	XLOC-057909
6.08e-05	0.937749	0.125	0.071	1	1	XLOC-043726
6.08e-05	-1.1017	0.137	0.214	1	1	XLOC-050322
6.1e-05	0.743779	0.113	0.062	1	1	XLOC-044995
6.11e-05	-3.63842	0.002	0.041	1	1	XLOC-009550
6.12e-05	0.947131	0.028	0.007	1	1	XLOC-050924
6.14e-05	2.64037	0.051	0.02	1	1	XLOC-060573
6.15e-05	1.26961	0.056	0.023	1	1	XLOC-018235
6.17e-05	1.87099	0.028	0.007	1	1	XLOC-019108
6.17e-05	-3.37224	0.009	0.053	1	1	XLOC-045979
6.18e-05	-1.43095	0.171	0.257	1	1	XLOC-067150
6.23e-05	-2.56758	0.014	0.061	1	1	XLOC-009379
6.23e-05	1.64584	0.039	0.013	1	1	XLOC-046890
6.24e-05	0.780537	0.125	0.07	1	1	XLOC-001883
6.24e-05	0.59988	0.345	0.267	1	1	XLOC-055126
6.25e-05	-3.45458	0.007	0.049	1	1	XLOC-007894
6.27e-05	1.74294	0.028	0.007	1	1	XLOC-013674
6.28e-05	1.62746	0.067	0.03	1	1	XLOC-022285
6.31e-05	0.593746	0.137	0.079	1	1	XLOC-036043
6.32e-05	0.382873	0.414	0.329	1	1	XLOC-025409
6.33e-05	-1.69957	0.023	0.075	1	1	XLOC-005785
6.36e-05	-1.88827	0.035	0.092	1	1	XLOC-044616
6.38e-05	1.88744	0.037	0.012	1	1	XLOC-001069
6.39e-05	0.956075	0.074	0.034	1	1	XLOC-052677
6.48e-05	-2.61415	0.016	0.064	1	1	XLOC-049432
6.49e-05	-0.640322	0.025	0.08	1	1	XLOC-026830
6.51e-05	1.37416	0.102	0.054	1	1	XLOC-043712
6.51e-05	0.67724	0.215	0.142	1	1	XLOC-012257
6.54e-05	-5.36454	0	0.036	1	1	XLOC-004316
6.54e-05	1.08177	0.074	0.035	1	1	XLOC-034141
6.55e-05	0.935382	0.144	0.086	1	1	XLOC-039845
6.61e-05	0.808845	0.146	0.086	1	1	XLOC-024886
6.63e-05	-2.61167	0.009	0.053	1	1	XLOC-009778
6.65e-05	0.648159	0.188	0.121	1	1	XLOC-004581
6.66e-05	1.15443	0.035	0.011	1	1	XLOC-062098
6.7e-05	-4.83385	0.002	0.04	1	1	XLOC-006424
6.71e-05	0.338615	0.241	0.158	1	1	XLOC-009853
6.72e-05	0.667602	0.201	0.134	1	1	XLOC-020208
6.75e-05	-1.50183	0.065	0.131	1	1	XLOC-039687
6.83e-05	-1.33733	0.083	0.155	1	1	XLOC-054044
6.85e-05	0.489391	0.366	0.284	1	1	XLOC-050805
6.85e-05	-1.12503	0.067	0.135	1	1	XLOC-067726
6.86e-05	1.56025	0.049	0.019	1	1	XLOC-039317
6.9e-05	1.19238	0.125	0.072	1	1	XLOC-023873
6.9e-05	-3.81749	0.007	0.049	1	1	XLOC-064161
6.91e-05	1.17707	0.051	0.02	1	1	XLOC-024883
6.92e-05	1.66918	0.053	0.021	1	1	XLOC-002569
6.94e-05	-0.641547	0.375	0.459	1	1	XLOC-000799
6.94e-05	-2.60825	0.016	0.064	1	1	XLOC-011788
7e-05	1.41055	0.058	0.024	1	1	XLOC-011296
7.06e-05	1.47077	0.037	0.012	1	1	XLOC-026738
7.06e-05	-3.78107	0.002	0.04	1	1	XLOC-037455
7.09e-05	0.517567	0.248	0.173	1	1	XLOC-043816
7.17e-05	-3.0322	0.002	0.04	1	1	XLOC-055940
7.18e-05	-0.256731	0.942	0.918	1	1	XLOC-011131
7.2e-05	1.72846	0.09	0.047	1	1	XLOC-002800
7.21e-05	1.21923	0.132	0.078	1	1	XLOC-019067
7.24e-05	-1.25451	0.167	0.242	1	1	XLOC-026298
7.24e-05	2.21153	0.025	0.007	1	1	XLOC-023249
7.25e-05	-2.39931	0.021	0.071	1	1	XLOC-010181
7.25e-05	1.99208	0.025	0.007	1	1	XLOC-054677
7.25e-05	-1.92921	0.002	0.04	1	1	XLOC-033320
7.31e-05	0.757656	0.287	0.213	1	1	XLOC-036165
7.32e-05	0.891809	0.109	0.059	1	1	XLOC-028324
7.34e-05	0.877897	0.153	0.092	1	1	XLOC-043531
7.35e-05	0.647428	0.106	0.057	1	1	XLOC-004161
7.38e-05	3.26498	0.016	0.003	1	1	XLOC-056265
7.38e-05	2.21233	0.025	0.007	1	1	XLOC-039395
7.39e-05	-4.03806	0.005	0.044	1	1	XLOC-009917
7.43e-05	1.3078	0.067	0.03	1	1	XLOC-040631
7.47e-05	-4.12269	0.002	0.04	1	1	XLOC-064806
7.47e-05	0.871153	0.162	0.101	1	1	XLOC-034709
7.47e-05	1.20942	0.076	0.036	1	1	XLOC-056373
7.47e-05	0.725348	0.312	0.237	1	1	XLOC-008928
7.48e-05	-4.74814	0.002	0.04	1	1	XLOC-068581
7.49e-05	-1.82294	0.009	0.053	1	1	XLOC-013297
7.51e-05	2.60711	0.016	0.003	1	1	XLOC-041151
7.51e-05	0.811396	0.079	0.038	1	1	XLOC-046147
7.54e-05	-3.37125	0.005	0.044	1	1	XLOC-057400
7.54e-05	2.08959	0.025	0.007	1	1	XLOC-002860
7.55e-05	-1.37066	0.032	0.088	1	1	XLOC-051195
7.55e-05	1.44955	0.062	0.027	1	1	XLOC-019746
7.6e-05	-2.80676	0.021	0.07	1	1	XLOC-051321
7.6e-05	-5.35772	0	0.035	1	1	XLOC-020471
7.66e-05	2.21007	0.016	0.003	1	1	XLOC-007576
7.71e-05	0.981097	0.111	0.062	1	1	XLOC-020203
7.72e-05	-1.24121	0.03	0.085	1	1	XLOC-051846
7.73e-05	0.490096	0.34	0.262	1	1	XLOC-039628
7.74e-05	-0.668172	0.234	0.325	1	1	XLOC-017073
7.84e-05	0.607274	0.183	0.117	1	1	XLOC-053937
7.85e-05	-1.21802	0.019	0.068	1	1	XLOC-067316
7.89e-05	0.420487	0.093	0.047	1	1	XLOC-058236
7.92e-05	0.642584	0.144	0.086	1	1	XLOC-048588
7.92e-05	-2.50077	0.023	0.073	1	1	XLOC-001278
7.93e-05	1.28692	0.076	0.037	1	1	XLOC-005079
7.93e-05	-1.88206	0.081	0.149	1	1	XLOC-038741
7.95e-05	1.30985	0.03	0.009	1	1	XLOC-026092
7.96e-05	0.855148	0.093	0.048	1	1	XLOC-066019
8.07e-05	-2.46037	0.019	0.067	1	1	XLOC-026019
8.09e-05	-2.88548	0.005	0.044	1	1	XLOC-026153
8.11e-05	-1.71085	0.118	0.195	1	1	XLOC-040320
8.11e-05	0.750521	0.088	0.044	1	1	XLOC-026160
8.15e-05	0.906801	0.141	0.085	1	1	XLOC-039415
8.16e-05	1.03948	0.058	0.024	1	1	XLOC-040077
8.17e-05	-2.11225	0.014	0.059	1	1	XLOC-024097
8.18e-05	2.06309	0.032	0.01	1	1	XLOC-022295
8.19e-05	0.654176	0.111	0.061	1	1	XLOC-058496
8.24e-05	-1.54234	0.072	0.137	1	1	XLOC-020250
8.27e-05	0.903263	0.079	0.038	1	1	XLOC-054696
8.29e-05	-1.33644	0.046	0.107	1	1	XLOC-004597
8.29e-05	0.532489	0.116	0.063	1	1	XLOC-018308
8.3e-05	0.952855	0.09	0.046	1	1	XLOC-019216
8.32e-05	-2.10912	0.023	0.074	1	1	XLOC-038641
8.34e-05	0.874015	0.222	0.155	1	1	XLOC-011775
8.35e-05	2.72975	0.023	0.006	1	1	XLOC-015776
8.37e-05	1.82565	0.053	0.022	1	1	XLOC-058463
8.37e-05	0.708621	0.248	0.176	1	1	XLOC-021491
8.4e-05	-1.17919	0.016	0.063	1	1	XLOC-064504
8.4e-05	-1.31186	0.058	0.122	1	1	XLOC-063499
8.42e-05	1.77731	0.032	0.01	1	1	XLOC-053709
8.42e-05	0.586579	0.336	0.259	1	1	XLOC-067999
8.44e-05	0.833174	0.118	0.066	1	1	XLOC-060206
8.47e-05	0.785063	0.183	0.117	1	1	XLOC-020841
8.48e-05	2.4341	0.023	0.006	1	1	XLOC-042280
8.5e-05	1.02621	0.116	0.065	1	1	XLOC-060655
8.51e-05	-0.830968	0.139	0.219	1	1	XLOC-040068
8.52e-05	-2.2372	0.019	0.067	1	1	XLOC-012759
8.52e-05	0.667668	0.123	0.069	1	1	XLOC-067881
8.55e-05	0.533365	0.174	0.108	1	1	XLOC-044466
8.58e-05	0.679557	0.169	0.105	1	1	XLOC-059988
8.6e-05	0.501224	0.317	0.239	1	1	XLOC-066649
8.64e-05	-1.14816	0.058	0.123	1	1	XLOC-052554
8.68e-05	5.27341	0.021	0.005	1	1	XLOC-047276
8.7e-05	-1.79999	0.079	0.144	1	1	XLOC-044701
8.71e-05	-1.42034	0.058	0.121	1	1	XLOC-040514
8.74e-05	1.50465	0.032	0.01	1	1	XLOC-069331
8.76e-05	2.08855	0.023	0.006	1	1	XLOC-020274
8.79e-05	2.09762	0.023	0.006	1	1	XLOC-022045
8.84e-05	-5.79365	0	0.035	1	1	XLOC-062936
8.84e-05	-5.71953	0	0.035	1	1	XLOC-030283
8.84e-05	-5.53084	0	0.035	1	1	XLOC-045549
8.85e-05	0.95724	0.113	0.062	1	1	XLOC-039932
8.88e-05	-0.980124	0.127	0.202	1	1	XLOC-018922
8.88e-05	-0.820587	0.079	0.151	1	1	XLOC-041249
8.89e-05	5.0505	0.021	0.005	1	1	XLOC-012701
8.93e-05	0.79726	0.174	0.111	1	1	XLOC-012847
8.98e-05	1.79658	0.023	0.006	1	1	XLOC-000249
9.01e-05	0.480764	0.347	0.267	1	1	XLOC-059431
9.01e-05	0.602845	0.206	0.137	1	1	XLOC-064554
9.04e-05	0.536702	0.065	0.029	1	1	XLOC-058986
9.08e-05	0.701699	0.056	0.023	1	1	XLOC-000319
9.09e-05	0.66469	0.183	0.117	1	1	XLOC-024209
9.11e-05	1.58178	0.039	0.014	1	1	XLOC-010702
9.15e-05	0.785979	0.183	0.118	1	1	XLOC-044330
9.15e-05	0.679394	0.12	0.067	1	1	XLOC-014660
9.16e-05	1.36754	0.081	0.04	1	1	XLOC-045117
9.17e-05	2.46595	0.028	0.008	1	1	XLOC-011289
9.17e-05	-1.26856	0.081	0.15	1	1	XLOC-027920
9.2e-05	3.33583	0.019	0.004	1	1	XLOC-025900
9.22e-05	2.73442	0.021	0.005	1	1	XLOC-063925
9.27e-05	-1.94129	0.037	0.093	1	1	XLOC-027820
9.29e-05	2.30658	0.019	0.004	1	1	XLOC-041697
9.3e-05	-1.58375	0.062	0.125	1	1	XLOC-034975
9.3e-05	2.43632	0.019	0.004	1	1	XLOC-069567
9.31e-05	0.650675	0.199	0.132	1	1	XLOC-053878
9.35e-05	1.35034	0.053	0.022	1	1	XLOC-060197
9.35e-05	2.64956	0.021	0.005	1	1	XLOC-011211
9.38e-05	2.19974	0.028	0.008	1	1	XLOC-047398
9.43e-05	1.87991	0.058	0.025	1	1	XLOC-016102
9.43e-05	-1.86211	0.067	0.13	1	1	XLOC-004863
9.45e-05	1.35929	0.053	0.022	1	1	XLOC-054938
9.47e-05	0.797926	0.199	0.132	1	1	XLOC-039446
9.48e-05	-3.24582	0.005	0.043	1	1	XLOC-047935
9.49e-05	1.03756	0.049	0.019	1	1	XLOC-043542
9.54e-05	-5.4125	0	0.034	1	1	XLOC-010615
9.54e-05	-5.27901	0	0.034	1	1	XLOC-044323
9.54e-05	-5.67461	0	0.034	1	1	XLOC-038340
9.61e-05	1.94867	0.019	0.004	1	1	XLOC-043873
9.62e-05	2.48838	0.049	0.019	1	1	XLOC-035048
9.63e-05	-1.38421	0.062	0.127	1	1	XLOC-065819
9.67e-05	-1.42877	0.067	0.132	1	1	XLOC-034968
9.72e-05	-3.10009	0.005	0.043	1	1	XLOC-023229
9.73e-05	0.92427	0.042	0.015	1	1	XLOC-060598
9.73e-05	1.16119	0.083	0.041	1	1	XLOC-013324
9.75e-05	-2.3133	0.009	0.051	1	1	XLOC-040161
9.75e-05	0.936542	0.06	0.026	1	1	XLOC-021838
9.77e-05	-2.06289	0.021	0.069	1	1	XLOC-063736
9.79e-05	1.87725	0.021	0.005	1	1	XLOC-066311
9.85e-05	-1.87015	0.016	0.063	1	1	XLOC-058768
9.88e-05	-2.69737	0.009	0.051	1	1	XLOC-039162
9.88e-05	-1.99252	0.009	0.052	1	1	XLOC-003122
9.89e-05	-2.17564	0.021	0.069	1	1	XLOC-003614
9.89e-05	0.992173	0.123	0.07	1	1	XLOC-059889
0.000102	0.641315	0.192	0.126	1	1	XLOC-005076
0.000102	1.11685	0.086	0.043	1	1	XLOC-005367
0.000103	-2.9845	0.007	0.047	1	1	XLOC-045314
0.000103	-2.62163	0.014	0.058	1	1	XLOC-001726
0.000104	1.6748	0.056	0.023	1	1	XLOC-055736
0.000104	2.50585	0.044	0.016	1	1	XLOC-063644
0.000104	0.803132	0.046	0.018	1	1	XLOC-026537
0.000104	0.976187	0.093	0.048	1	1	XLOC-021418
0.000105	0.61667	0.271	0.195	1	1	XLOC-004627
0.000105	1.47563	0.046	0.018	1	1	XLOC-007043
0.000105	0.802915	0.09	0.046	1	1	XLOC-005479
0.000105	0.819748	0.146	0.088	1	1	XLOC-056252
0.000105	0.581873	0.262	0.184	1	1	XLOC-055839
0.000105	0.834636	0.086	0.043	1	1	XLOC-055456
0.000106	-0.954399	0.144	0.222	1	1	XLOC-049814
0.000106	2.02883	0.03	0.009	1	1	XLOC-058947
0.000107	-1.74915	0.028	0.08	1	1	XLOC-062448
0.000107	-5.0103	0.002	0.038	1	1	XLOC-053797
0.000107	-0.555242	0.366	0.447	1	1	XLOC-059129
0.000107	1.50689	0.076	0.038	1	1	XLOC-026221
0.000107	1.25228	0.102	0.056	1	1	XLOC-035579
0.000108	-1.13794	0.16	0.237	1	1	XLOC-041039
0.000108	-1.66244	0.116	0.188	1	1	XLOC-054208
0.000108	1.35106	0.074	0.035	1	1	XLOC-054580
0.000109	-1.41022	0.032	0.086	1	1	XLOC-022014
0.000109	0.987901	0.076	0.037	1	1	XLOC-012904
0.000109	-1.09311	0.074	0.142	1	1	XLOC-024713
0.00011	1.22672	0.056	0.023	1	1	XLOC-064612
0.00011	1.38448	0.051	0.021	1	1	XLOC-002691
0.00011	-1.12138	0.146	0.221	1	1	XLOC-005460
0.00011	0.804384	0.141	0.085	1	1	XLOC-054258
0.00011	-2.22831	0.021	0.068	1	1	XLOC-041222
0.00011	0.373825	0.384	0.299	1	1	XLOC-068116
0.00011	0.772149	0.144	0.086	1	1	XLOC-056832
0.00011	1.44391	0.044	0.016	1	1	XLOC-056415
0.00011	0.988819	0.125	0.073	1	1	XLOC-026335
0.000111	2.12634	0.053	0.022	1	1	XLOC-056675
0.000111	-5.30868	0	0.034	1	1	XLOC-023255
0.000111	-6.02627	0	0.034	1	1	XLOC-036131
0.000111	-0.576639	0.171	0.259	1	1	XLOC-005225
0.000111	1.35941	0.097	0.052	1	1	XLOC-041062
0.000111	1.33658	0.079	0.039	1	1	XLOC-060409
0.000112	0.961335	0.095	0.05	1	1	XLOC-067263
0.000112	-2.85587	0.009	0.05	1	1	XLOC-065476
0.000113	-2.06551	0.019	0.065	1	1	XLOC-059539
0.000113	-1.45344	0.053	0.114	1	1	XLOC-051598
0.000113	1.62716	0.03	0.009	1	1	XLOC-014119
0.000114	-2.67987	0.019	0.065	1	1	XLOC-013615
0.000115	3.08092	0.025	0.007	1	1	XLOC-056793
0.000115	0.749952	0.074	0.035	1	1	XLOC-000286
0.000115	0.334745	0.387	0.305	1	1	XLOC-027189
0.000116	-1.19522	0.056	0.117	1	1	XLOC-052235
0.000116	0.7553	0.051	0.021	1	1	XLOC-011194
0.000116	1.27629	0.067	0.031	1	1	XLOC-066822
0.000116	1.48594	0.03	0.009	1	1	XLOC-054124
0.000118	-0.822166	0.155	0.235	1	1	XLOC-063239
0.000118	1.93758	0.046	0.018	1	1	XLOC-044662
0.000118	0.472879	0.245	0.17	1	1	XLOC-001292
0.000118	1.88825	0.03	0.009	1	1	XLOC-057862
0.000119	1.23238	0.06	0.026	1	1	XLOC-034140
0.000119	1.13756	0.095	0.05	1	1	XLOC-036830
0.000119	-3.89812	0.002	0.038	1	1	XLOC-020809
0.000119	1.14771	0.06	0.026	1	1	XLOC-015640
0.00012	-5.49513	0	0.033	1	1	XLOC-010013
0.00012	-1.49745	0.104	0.175	1	1	XLOC-066435
0.00012	0.473454	0.468	0.404	1	1	XLOC-002425
0.000121	1.67905	0.032	0.01	1	1	XLOC-067643
0.000121	3.17667	0.025	0.007	1	1	XLOC-003738
0.000121	-4.01746	0.155	0.23	1	1	XLOC-024332
0.000121	0.902398	0.113	0.064	1	1	XLOC-026938
0.000122	-0.714169	0.162	0.251	1	1	XLOC-059760
0.000122	-0.910331	0.201	0.278	1	1	XLOC-068997
0.000122	-0.832902	0.088	0.158	1	1	XLOC-016685
0.000123	3.46292	0.014	0.002	1	1	XLOC-008947
0.000123	1.58869	0.014	0.002	1	1	XLOC-058339
0.000123	3.60484	0.014	0.002	1	1	XLOC-028044
0.000124	1.02748	0.211	0.146	1	1	XLOC-043881
0.000124	1.59118	0.035	0.012	1	1	XLOC-000865
0.000124	3.10864	0.014	0.002	1	1	XLOC-051080
0.000124	1.84907	0.035	0.012	1	1	XLOC-007773
0.000124	-1.41651	0.025	0.076	1	1	XLOC-005423
0.000124	1.45287	0.042	0.015	1	1	XLOC-050745
0.000124	-2.6773	0.007	0.046	1	1	XLOC-069306
0.000124	2.91578	0.014	0.002	1	1	XLOC-001196
0.000124	-0.691881	0.185	0.266	1	1	XLOC-039378
0.000125	3.22782	0.014	0.002	1	1	XLOC-026343
0.000125	-1.21184	0.109	0.181	1	1	XLOC-047908
0.000125	2.82903	0.014	0.002	1	1	XLOC-001139
0.000125	2.85652	0.014	0.002	1	1	XLOC-030948
0.000126	-3.33015	0.005	0.042	1	1	XLOC-027417
0.000126	2.56329	0.014	0.002	1	1	XLOC-021995
0.000126	2.20956	0.014	0.002	1	1	XLOC-056026
0.000127	-3.11723	0.016	0.061	1	1	XLOC-000109
0.000127	-1.24845	0.03	0.083	1	1	XLOC-038802
0.000128	-1.79094	0.014	0.058	1	1	XLOC-055877
0.000128	1.2745	0.065	0.03	1	1	XLOC-039660
0.000128	-2.04686	0.014	0.058	1	1	XLOC-009272
0.000128	2.35019	0.014	0.002	1	1	XLOC-067151
0.000128	-2.06838	0.016	0.061	1	1	XLOC-028222
0.000128	0.657742	0.213	0.144	1	1	XLOC-017029
0.000128	-3.04481	0.007	0.046	1	1	XLOC-034078
0.000128	-4.40523	0.049	0.107	1	1	XLOC-009717
0.000128	-3.70824	0.002	0.038	1	1	XLOC-027174
0.000129	-1.96179	0.028	0.079	1	1	XLOC-060499
0.000129	-5.44213	0	0.033	1	1	XLOC-027898
0.000129	1.35644	0.06	0.027	1	1	XLOC-038853
0.000129	0.540063	0.03	0.009	1	1	XLOC-068045
0.00013	0.690398	0.176	0.112	1	1	XLOC-059986
0.00013	1.34819	0.051	0.021	1	1	XLOC-012468
0.00013	0.606379	0.266	0.191	1	1	XLOC-037648
0.00013	-2.24334	0.016	0.061	1	1	XLOC-012112
0.000131	-1.88073	0.007	0.046	1	1	XLOC-026976
0.000132	1.04554	0.09	0.047	1	1	XLOC-055112
0.000132	-1.98153	0.016	0.061	1	1	XLOC-019775
0.000132	0.996425	0.123	0.071	1	1	XLOC-038031
0.000132	0.7988	0.134	0.081	1	1	XLOC-023320
0.000132	1.24673	0.118	0.068	1	1	XLOC-002815
0.000132	-2.29185	0.109	0.178	1	1	XLOC-014803
0.000132	-2.10144	0.021	0.068	1	1	XLOC-040165
0.000133	0.593711	0.13	0.075	1	1	XLOC-001743
0.000133	0.490801	0.188	0.123	1	1	XLOC-051784
0.000134	1.21155	0.056	0.024	1	1	XLOC-067658
0.000134	1.64659	0.037	0.013	1	1	XLOC-003068
0.000134	-0.838194	0.148	0.224	1	1	XLOC-020182
0.000134	0.436335	0.241	0.168	1	1	XLOC-005684
0.000134	1.45204	0.039	0.014	1	1	XLOC-005920
0.000135	0.619301	0.287	0.213	1	1	XLOC-002221
0.000135	1.29043	0.051	0.021	1	1	XLOC-018791
0.000135	-3.96678	0.002	0.037	1	1	XLOC-041286
0.000136	-3.09723	0.081	0.141	1	1	XLOC-044596
0.000136	0.962985	0.06	0.026	1	1	XLOC-020234
0.000138	0.83253	0.146	0.09	1	1	XLOC-017608
0.000138	-4.81734	0.005	0.041	1	1	XLOC-055344
0.000139	0.315635	0.593	0.522	1	1	XLOC-012170
0.00014	-2.32206	0.035	0.087	1	1	XLOC-034985
0.000141	-2.88487	0.009	0.049	1	1	XLOC-047556
0.000141	2.91259	0.023	0.006	1	1	XLOC-034664
0.000141	-0.456141	0.551	0.622	1	1	XLOC-063599
0.000141	-1.97185	0.019	0.065	1	1	XLOC-034400
0.000142	1.01035	0.086	0.044	1	1	XLOC-015262
0.000142	2.60088	0.023	0.006	1	1	XLOC-033966
0.000143	0.938722	0.086	0.044	1	1	XLOC-052178
0.000143	0.39328	0.426	0.347	1	1	XLOC-036523
0.000143	1.42497	0.053	0.022	1	1	XLOC-022085
0.000143	2.60718	0.023	0.006	1	1	XLOC-042414
0.000144	0.69149	0.169	0.108	1	1	XLOC-024224
0.000144	0.784864	0.111	0.062	1	1	XLOC-056347
0.000145	0.697302	0.236	0.169	1	1	XLOC-019720
0.000145	0.676706	0.06	0.026	1	1	XLOC-064563
0.000146	-3.03915	0.014	0.057	1	1	XLOC-062578
0.000146	-1.75717	0.025	0.075	1	1	XLOC-036016
0.000146	0.707421	0.252	0.182	1	1	XLOC-012462
0.000147	2.43216	0.023	0.006	1	1	XLOC-036877
0.000147	-4.04538	0.007	0.045	1	1	XLOC-056517
0.000147	2.20274	0.023	0.006	1	1	XLOC-032780
0.000147	-2.07328	0.016	0.061	1	1	XLOC-067602
0.000148	0.394835	0.465	0.375	1	1	XLOC-001169
0.000148	2.35078	0.028	0.008	1	1	XLOC-050558
0.000148	0.137959	0.926	0.887	1	1	XLOC-028088
0.000148	2.03002	0.028	0.008	1	1	XLOC-069139
0.000149	2.13551	0.028	0.008	1	1	XLOC-021355
0.000149	0.698267	0.111	0.062	1	1	XLOC-067062
0.000149	-3.69987	0.002	0.037	1	1	XLOC-027734
0.000149	2.2869	0.028	0.008	1	1	XLOC-000628
0.00015	-1.31072	0.058	0.118	1	1	XLOC-054425
0.00015	1.22477	0.134	0.083	1	1	XLOC-009498
0.00015	0.698104	0.095	0.05	1	1	XLOC-015274
0.000151	-0.971979	0.072	0.139	1	1	XLOC-026523
0.000151	-1.36121	0.319	0.402	1	1	XLOC-028420
0.000152	1.71423	0.023	0.006	1	1	XLOC-019172
0.000152	-1.41812	0.069	0.132	1	1	XLOC-018710
0.000152	0.762767	0.16	0.101	1	1	XLOC-003173
0.000152	1.84562	0.023	0.006	1	1	XLOC-055557
0.000152	1.6773	0.028	0.008	1	1	XLOC-036633
0.000152	1.18741	0.109	0.062	1	1	XLOC-056800
0.000153	-2.87292	0.002	0.037	1	1	XLOC-039247
0.000153	1.53208	0.049	0.02	1	1	XLOC-062574
0.000153	-1.7635	0.023	0.071	1	1	XLOC-003144
0.000154	0.998895	0.125	0.074	1	1	XLOC-044116
0.000155	-0.989317	0.074	0.141	1	1	XLOC-027980
0.000155	-0.674703	0.257	0.345	1	1	XLOC-034357
0.000155	-2.0879	0.014	0.057	1	1	XLOC-050292
0.000155	-0.960153	0.13	0.204	1	1	XLOC-060629
0.000156	1.38901	0.023	0.006	1	1	XLOC-039638
0.000156	2.01183	0.079	0.039	1	1	XLOC-023981
0.000156	0.618574	0.109	0.061	1	1	XLOC-034063
0.000156	1.37613	0.049	0.02	1	1	XLOC-007157
0.000157	-3.50464	0.005	0.041	1	1	XLOC-003664
0.000157	1.06428	0.056	0.024	1	1	XLOC-019014
0.000158	1.44337	0.049	0.02	1	1	XLOC-027662
0.000158	1.05376	0.157	0.102	1	1	XLOC-038280
0.000158	0.809021	0.116	0.066	1	1	XLOC-058832
0.000159	-3.43856	0.009	0.049	1	1	XLOC-015599
0.00016	-1.77604	0.181	0.256	1	1	XLOC-051111
0.00016	1.6409	0.039	0.014	1	1	XLOC-023920
0.000161	-0.587543	0.363	0.44	1	1	XLOC-021365
0.000161	0.853286	0.058	0.025	1	1	XLOC-064774
0.000162	2.31427	0.035	0.012	1	1	XLOC-064650
0.000163	0.807016	0.097	0.052	1	1	XLOC-025577
0.000163	0.899634	0.176	0.116	1	1	XLOC-047964
0.000163	3.26439	0.021	0.005	1	1	XLOC-051191
0.000164	0.749285	0.294	0.22	1	1	XLOC-041005
0.000164	-3.26041	0.002	0.037	1	1	XLOC-060917
0.000164	-2.12269	0.021	0.067	1	1	XLOC-064266
0.000164	-2.44441	0.007	0.045	1	1	XLOC-064357
0.000165	1.1517	0.167	0.109	1	1	XLOC-054928
0.000166	1.96076	0.03	0.009	1	1	XLOC-012889
0.000166	-1.11347	0.116	0.186	1	1	XLOC-057922
0.000166	2.0144	0.03	0.009	1	1	XLOC-003022
0.000166	1.1956	0.086	0.044	1	1	XLOC-056578
0.000167	1.79205	0.03	0.009	1	1	XLOC-049880
0.000167	-1.45785	0.069	0.131	1	1	XLOC-038306
0.000167	1.24595	0.065	0.03	1	1	XLOC-006383
0.000167	0.834708	0.109	0.061	1	1	XLOC-000428
0.000167485	0.747686	0.199	0.136	1	1	XLOC-020105
0.000168	1.11483	0.097	0.053	1	1	XLOC-026545
0.000169	-0.737738	0.178	0.258	1	1	XLOC-002516
0.000169	0.651354	0.282	0.213	1	1	XLOC-050675
0.000169	-4.03844	0.046	0.101	1	1	XLOC-067942
0.00017	1.72504	0.03	0.009	1	1	XLOC-022322
0.000170552	-0.975701	0.086	0.152	1	1	XLOC-005867
0.000171	1.37863	0.039	0.014	1	1	XLOC-034831
0.000172	-4.19309	0.079	0.142	1	1	XLOC-025181
0.000172	-1.60626	0.076	0.139	1	1	XLOC-040333
0.000172	0.666368	0.296	0.225	1	1	XLOC-001908
0.000173	2.53096	0.021	0.005	1	1	XLOC-024202
0.000173	-2.3051	0.014	0.057	1	1	XLOC-063537
0.000173	2.93664	0.016	0.003	1	1	XLOC-001409
0.000174	-3.0025	0.007	0.045	1	1	XLOC-059284
0.000174	1.65591	0.074	0.037	1	1	XLOC-062917
0.000174	2.60753	0.021	0.005	1	1	XLOC-057766
0.000175	-3.36874	0.002	0.036	1	1	XLOC-059858
0.000175	2.40709	0.016	0.003	1	1	XLOC-008359
0.000176	1.50873	0.039	0.014	1	1	XLOC-060962
0.000176	2.75965	0.016	0.003	1	1	XLOC-003672
0.000176	2.46535	0.016	0.003	1	1	XLOC-016344
0.000176	0.617069	0.086	0.044	1	1	XLOC-066593
0.000176	1.94245	0.037	0.013	1	1	XLOC-003702
0.000176	1.52891	0.046	0.018	1	1	XLOC-034976
0.000177	-2.61138	0.016	0.059	1	1	XLOC-041284
0.000177	-1.14593	0.012	0.053	1	1	XLOC-003598
0.000178	-2.6311	0.005	0.041	1	1	XLOC-015500
0.000178	-1.68341	0.016	0.06	1	1	XLOC-010057
0.000179	3.35596	0.025	0.007	1	1	XLOC-000357
0.00018	3.17899	0.019	0.004	1	1	XLOC-039868
0.00018	-1.84218	0.028	0.076	1	1	XLOC-011783
0.00018	0.875189	0.144	0.088	1	1	XLOC-059356
0.00018	4.80613	0.012	0.002	1	1	XLOC-000045
0.000181	2.00538	0.046	0.019	1	1	XLOC-039531
0.000181	3.64141	0.012	0.002	1	1	XLOC-039870
0.000181	1.63154	0.039	0.014	1	1	XLOC-012156
0.000181	1.31594	0.032	0.011	1	1	XLOC-018504
0.000181	3.53653	0.012	0.002	1	1	XLOC-033390
0.000181	3.87016	0.012	0.002	1	1	XLOC-037560
0.000182	2.62493	0.019	0.004	1	1	XLOC-059029
0.000182	1.62744	0.032	0.011	1	1	XLOC-056410
0.000182	0.360141	0.444	0.361	1	1	XLOC-063167
0.000182	3.32812	0.019	0.004	1	1	XLOC-027465
0.000183	0.659477	0.174	0.112	1	1	XLOC-011979
0.000183	2.64381	0.012	0.002	1	1	XLOC-015429
0.000183	3.15979	0.012	0.002	1	1	XLOC-028306
0.000183	3.59629	0.012	0.002	1	1	XLOC-056760
0.000183	-0.774839	0.368	0.44	1	1	XLOC-053995
0.000183	1.55278	0.032	0.011	1	1	XLOC-013695
0.000183	4.45338	0.012	0.002	1	1	XLOC-015447
0.000183	3.85059	0.012	0.002	1	1	XLOC-054935
0.000184	3.2975	0.012	0.002	1	1	XLOC-012185
0.000184	2.97338	0.012	0.002	1	1	XLOC-046787
0.000185	-1.4936	0.035	0.086	1	1	XLOC-062486
0.000185	2.61155	0.012	0.002	1	1	XLOC-000770
0.000185	2.24645	0.012	0.002	1	1	XLOC-021577
0.000185	1.06024	0.109	0.061	1	1	XLOC-056414
0.000185	-2.12159	0.016	0.06	1	1	XLOC-036567
0.000185	3.3775	0.012	0.002	1	1	XLOC-018907
0.000185	2.79731	0.012	0.002	1	1	XLOC-023477
0.000186	0.151483	0.866	0.821	1	1	ND1
0.000186	2.27106	0.019	0.004	1	1	XLOC-057177
0.000186	2.72027	0.012	0.002	1	1	XLOC-013052
0.000186	2.7319	0.012	0.002	1	1	XLOC-069196
0.000186	1.47249	0.035	0.012	1	1	XLOC-016318
0.000187	-1.77913	0.051	0.106	1	1	XLOC-012597
0.000187	2.15013	0.019	0.004	1	1	XLOC-047815
0.000189	-2.70945	0.012	0.052	1	1	XLOC-035407
0.000189	-1.8716	0.083	0.146	1	1	XLOC-034058
0.00019	0.431466	0.181	0.116	1	1	XLOC-055248
0.000191	-1.07249	0.106	0.176	1	1	XLOC-000225
0.000192	-2.83864	0.002	0.036	1	1	XLOC-056159
0.000193	-2.59758	0.021	0.066	1	1	XLOC-045721
0.000193	1.27662	0.032	0.011	1	1	XLOC-002532
0.000194	0.359753	0.475	0.389	1	1	XLOC-033299
0.000195	1.83723	0.046	0.019	1	1	XLOC-027392
0.000196	-1.41667	0.146	0.218	1	1	XLOC-043441
0.000196	1.14826	0.019	0.004	1	1	XLOC-017622
0.000197	0.806756	0.109	0.062	1	1	XLOC-039229
0.000197	-1.53196	0.113	0.183	1	1	XLOC-028021
0.000197	0.966071	0.155	0.098	1	1	XLOC-041463
0.000197	0.733938	0.069	0.033	1	1	XLOC-024987
0.000197	2.15518	0.025	0.007	1	1	XLOC-046416
0.000198	-1.59384	0.042	0.095	1	1	XLOC-016765
0.000198	0.489248	0.264	0.188	1	1	XLOC-027575
0.000199	-0.992916	0.065	0.128	1	1	XLOC-000745
0.0002	-2.48375	0.042	0.094	1	1	XLOC-045946
0.000201	0.987353	0.081	0.041	1	1	XLOC-015214
0.000201	2.09851	0.025	0.007	1	1	XLOC-067930
0.000202	-1.08463	0.014	0.055	1	1	XLOC-064247
0.000202	0.91753	0.111	0.063	1	1	XLOC-020012
0.000203	-5.58333	0	0.031	1	1	XLOC-039379
0.000204	-0.7618	0.137	0.21	1	1	XLOC-020197
0.000204	0.455647	0.255	0.184	1	1	XLOC-056134
0.000204	-0.73008	0.243	0.317	1	1	XLOC-013298
0.000205	-2.65132	0.035	0.086	1	1	XLOC-034198
0.000205	-2.11673	0.012	0.052	1	1	XLOC-052456
0.000205	1.73509	0.062	0.029	1	1	XLOC-000644
0.000207	-1.10352	0.058	0.118	1	1	XLOC-050038
0.000208	-2.05105	0.021	0.066	1	1	XLOC-062487
0.00021	-1.84125	0.019	0.063	1	1	XLOC-043280
0.000211	0.841176	0.104	0.058	1	1	XLOC-015146
0.000211	1.287	0.081	0.042	1	1	XLOC-050014
0.000212	1.39208	0.058	0.026	1	1	XLOC-001506
0.000214	-0.71919	0.118	0.192	1	1	XLOC-045819
0.000214	0.787812	0.049	0.02	1	1	XLOC-003968
0.000215	0.801762	0.044	0.017	1	1	XLOC-056331
0.000216	0.589826	0.079	0.039	1	1	XLOC-010106
0.000216	1.42836	0.069	0.034	1	1	XLOC-064462
0.000217	2.63771	0.028	0.008	1	1	XLOC-001439
0.000217	1.01182	0.051	0.021	1	1	XLOC-047140
0.000217	-1.44638	0.097	0.163	1	1	XLOC-044705
0.000217	-2.29294	0.012	0.052	1	1	XLOC-063969
0.000218	1.1001	0.069	0.033	1	1	XLOC-015397
0.000218	1.35216	0.072	0.035	1	1	XLOC-047084
0.000219	-5.74931	0	0.031	1	1	XLOC-043494
0.000219	-3.00506	0.021	0.065	1	1	XLOC-014822
0.000219	-2.57473	0.007	0.044	1	1	XLOC-059897
0.000219	-2.37269	0.009	0.048	1	1	XLOC-064296
0.000219	-2.2037	0.035	0.085	1	1	XLOC-067917
0.000221	-5.00548	0.005	0.039	1	1	XLOC-011799
0.000222	0.881069	0.072	0.035	1	1	XLOC-058920
0.000223	-1.3458	0.157	0.232	1	1	XLOC-022798
0.000223	0.699253	0.206	0.14	1	1	XLOC-004600
0.000224	1.43208	0.039	0.015	1	1	XLOC-063896
0.000224	-1.50694	0.021	0.066	1	1	XLOC-058916
0.000226	-1.55646	0.03	0.079	1	1	XLOC-047571
0.000228	1.11254	0.081	0.041	1	1	XLOC-036593
0.000228	0.748269	0.206	0.141	1	1	XLOC-059842
0.000229	1.68332	0.086	0.045	1	1	XLOC-067017
0.000229	1.17423	0.046	0.019	1	1	XLOC-018776
0.000229	-1.56729	0.039	0.092	1	1	XLOC-055704
0.00023	1.7307	0.028	0.008	1	1	XLOC-066274
0.00023	-2.98593	0.005	0.039	1	1	XLOC-035481
0.000231	0.678025	0.171	0.111	1	1	XLOC-066898
0.000231	0.719548	0.157	0.101	1	1	XLOC-012235
0.000231	-2.25986	0.014	0.055	1	1	XLOC-025398
0.000231	0.879271	0.164	0.106	1	1	XLOC-038214
0.000231	0.544963	0.095	0.051	1	1	XLOC-001021
0.000232	-2.16557	0.016	0.059	1	1	XLOC-047914
0.000235	-1.32369	0.032	0.083	1	1	XLOC-046116
0.000236	1.90637	0.028	0.008	1	1	XLOC-037352
0.000236	-5.20815	0	0.03	1	1	XLOC-062964
0.000236	-7.01478	0	0.03	1	1	XLOC-055183
0.000237	2.17286	0.032	0.011	1	1	XLOC-020473
0.000237	0.576721	0.127	0.075	1	1	XLOC-058128
0.000238	-2.87324	0.032	0.081	1	1	XLOC-005706
0.000238	-1.11462	0.039	0.093	1	1	XLOC-056377
0.000238	0.479427	0.171	0.111	1	1	XLOC-062348
0.000239	-0.504561	0.278	0.368	1	1	XLOC-024123
0.000241	2.13917	0.03	0.01	1	1	XLOC-036625
0.000241	1.07316	0.109	0.062	1	1	XLOC-062230
0.000241	-2.30683	0.028	0.076	1	1	XLOC-036592
0.000242	-1.05377	0.072	0.132	1	1	XLOC-036937
0.000243	-1.81966	0.028	0.075	1	1	XLOC-013149
0.000244	-1.17683	0.037	0.09	1	1	XLOC-064347
0.000246	-1.88686	0.025	0.072	1	1	XLOC-067561
0.000246	1.74018	0.028	0.008	1	1	XLOC-039148
0.000247	0.943834	0.086	0.045	1	1	XLOC-037060
0.000248	0.537203	0.118	0.068	1	1	XLOC-000712
0.00025	2.20976	0.023	0.006	1	1	XLOC-022442
0.000251	0.799947	0.178	0.118	1	1	XLOC-046933
0.000253	-0.614238	0.396	0.459	1	1	XLOC-046437
0.000254	0.859444	0.167	0.109	1	1	XLOC-025020
0.000254	2.04371	0.023	0.006	1	1	XLOC-063639
0.000255	-0.718946	0.088	0.155	1	1	XLOC-004066
0.000255	-5.72387	0	0.03	1	1	XLOC-064560
0.000257	1.61169	0.035	0.012	1	1	XLOC-060640
0.000257	-3.01526	0.009	0.047	1	1	XLOC-005138
0.000259	-0.711828	0.285	0.366	1	1	XLOC-062703
0.000259	1.74804	0.023	0.006	1	1	XLOC-047385
0.00026	1.27452	0.035	0.012	1	1	XLOC-046751
0.00026	-0.302254	0.28	0.387	1	1	XLOC-004079
0.00026	-1.98847	0.002	0.035	1	1	XLOC-015653
0.00026	-2.29291	0.053	0.106	1	1	XLOC-025908
0.00026	-1.57038	0.03	0.079	1	1	XLOC-067179
0.000260842	0.292646	0.208	0.139	1	1	XLOC-011002
0.000262	-1.0238	0.074	0.137	1	1	XLOC-013405
0.000263	-1.76619	0.025	0.072	1	1	XLOC-003413
0.000263	-1.9632	0.025	0.072	1	1	XLOC-045737
0.000263	0.687124	0.083	0.043	1	1	XLOC-011572
0.000263	-1.39538	0.025	0.072	1	1	XLOC-036488
0.000264	0.614973	0.058	0.026	1	1	XLOC-021362
0.000265	1.46582	0.032	0.011	1	1	XLOC-034534
0.000268	-2.26997	0.009	0.047	1	1	XLOC-044693
0.000268	1.21263	0.081	0.042	1	1	XLOC-048587
0.000268	0.750699	0.227	0.163	1	1	XLOC-000617
0.000268	1.38817	0.023	0.006	1	1	XLOC-065884
0.00027	1.12468	0.056	0.025	1	1	XLOC-066887
0.000271	1.7522	0.046	0.019	1	1	XLOC-003354
0.000272	0.700736	0.218	0.153	1	1	XLOC-018550
0.000274	0.861769	0.211	0.147	1	1	XLOC-067358
0.000275	-5.42317	0	0.03	1	1	XLOC-030291
0.000275	-2.32107	0.009	0.047	1	1	XLOC-035061
0.000278	0.693472	0.093	0.05	1	1	XLOC-055633
0.00028	0.962083	0.067	0.032	1	1	XLOC-054276
0.00028	-1.01111	0.056	0.113	1	1	XLOC-041575
0.00028	-3.36673	0.005	0.039	1	1	XLOC-004570
0.000281	1.19784	0.079	0.04	1	1	XLOC-027277
0.000281	-1.66189	0.03	0.078	1	1	XLOC-063882
0.000281	0.706799	0.083	0.044	1	1	XLOC-015200
0.000281	0.602797	0.271	0.201	1	1	XLOC-027965
0.000282	1.34983	0.051	0.022	1	1	XLOC-055589
0.000283	0.897718	0.074	0.037	1	1	XLOC-009714
0.000284	1.2259	0.042	0.016	1	1	XLOC-056152
0.000287	0.93	0.174	0.114	1	1	XLOC-037958
0.000288	0.703479	0.174	0.117	1	1	XLOC-014982
0.000288	-1.12879	0.074	0.134	1	1	XLOC-005166
0.000288	0.642413	0.132	0.08	1	1	XLOC-002046
0.000289	1.09267	0.09	0.049	1	1	XLOC-001372
0.00029	1.6287	0.067	0.033	1	1	XLOC-059916
0.000291	0.663216	0.141	0.087	1	1	XLOC-000195
0.000292	0.691616	0.137	0.085	1	1	XLOC-046442
0.000293	0.872248	0.072	0.035	1	1	XLOC-066915
0.000294	-3.02966	0.005	0.039	1	1	XLOC-000450
0.000295	0.698951	0.109	0.062	1	1	XLOC-040687
0.000295	-1.74912	0.023	0.068	1	1	XLOC-064809
0.000295	0.687317	0.088	0.047	1	1	XLOC-059413
0.000295	0.79912	0.16	0.105	1	1	XLOC-036922
0.000296	-5.17474	0	0.03	1	1	XLOC-063878
0.000296	0.734392	0.116	0.067	1	1	XLOC-062823
0.000296	-1.51525	0.049	0.102	1	1	XLOC-054212
0.000297	-0.563342	0.035	0.087	1	1	XLOC-054746
0.000298	-1.77345	0.007	0.043	1	1	XLOC-034927
0.000298	-2.37038	0.014	0.054	1	1	XLOC-046113
0.000298934	-2.66074	0.012	0.05	1	1	XLOC-037956
0.0003	-3.25203	0.012	0.05	1	1	XLOC-060022
0.000301	1.66119	0.069	0.035	1	1	XLOC-014654
0.000303	0.96958	0.062	0.029	1	1	XLOC-050709
0.000303	1.58737	0.039	0.015	1	1	XLOC-003239
0.000305	1.11622	0.056	0.025	1	1	XLOC-012705
0.000305	1.49968	0.021	0.005	1	1	XLOC-013424
0.000305	2.31279	0.021	0.005	1	1	XLOC-026135
0.000306	-1.36135	0.021	0.065	1	1	XLOC-027442
0.000306	1.59803	0.025	0.007	1	1	XLOC-036344
0.000306	-4.58988	0.002	0.034	1	1	XLOC-045926
0.000308	1.40626	0.021	0.005	1	1	XLOC-010374
0.000308	4.76956	0.014	0.002	1	1	XLOC-004237
0.000309	0.705162	0.28	0.211	1	1	XLOC-009596
0.000309	0.640719	0.095	0.052	1	1	XLOC-040181
0.000309	3.61535	0.014	0.002	1	1	XLOC-035480
0.00031	0.825642	0.139	0.086	1	1	XLOC-001218
0.00031	0.718945	0.051	0.022	1	1	XLOC-023983
0.000311	2.00185	0.021	0.005	1	1	XLOC-043006
0.000312	-1.55113	0.019	0.061	1	1	XLOC-049434
0.000312	-1.44035	0.086	0.146	1	1	XLOC-062259
0.000313	0.592287	0.111	0.064	1	1	XLOC-004706
0.000313	3.43453	0.014	0.002	1	1	XLOC-000251
0.000313	3.46218	0.014	0.002	1	1	XLOC-039249
0.000313	-4.01337	0.002	0.034	1	1	XLOC-051700
0.000313	-1.49734	0.062	0.12	1	1	XLOC-005267
0.000314	1.94071	0.021	0.005	1	1	XLOC-057460
0.000315	3.6007	0.014	0.002	1	1	XLOC-001795
0.000315	-2.47472	0.007	0.042	1	1	XLOC-045530
0.000316	1.36957	0.021	0.005	1	1	XLOC-059110
0.000316	1.18347	0.067	0.033	1	1	XLOC-026443
0.000318	2.50541	0.014	0.002	1	1	XLOC-019233
0.000318	3.13502	0.014	0.002	1	1	XLOC-066262
0.000319	-5.33864	0	0.029	1	1	XLOC-046963
0.00032	2.65128	0.014	0.002	1	1	XLOC-055108
0.00032	0.599867	0.275	0.201	1	1	XLOC-020104
0.000321	1.59182	0.021	0.005	1	1	XLOC-021231
0.000321	-0.570274	0.127	0.202	1	1	XLOC-045040
0.000323	0.833353	0.134	0.083	1	1	XLOC-055217
0.000323	0.755316	0.201	0.14	1	1	XLOC-043524
0.000324	-0.623247	0.248	0.329	1	1	XLOC-013382
0.000325	-0.879179	0.069	0.131	1	1	XLOC-008952
0.000327	0.766769	0.245	0.182	1	1	XLOC-060967
0.000327	2.15121	0.014	0.002	1	1	XLOC-001919
0.000329	0.496669	0.419	0.34	1	1	XLOC-067405
0.000329	1.48739	0.072	0.036	1	1	XLOC-068641
0.00033	0.789549	0.051	0.022	1	1	XLOC-067966
0.00033	1.33764	0.025	0.007	1	1	XLOC-058447
0.000332	-1.67893	0.042	0.093	1	1	XLOC-033995
0.000333	0.512871	0.046	0.019	1	1	28S-rRNA-exon-5
0.000333	-4.44549	0.002	0.034	1	1	XLOC-055777
0.000334	0.984424	0.116	0.069	1	1	XLOC-055573
0.000335	0.492951	0.306	0.23	1	1	XLOC-000798
0.000335	0.424188	0.299	0.225	1	1	XLOC-067869
0.000338	-1.27142	0.046	0.1	1	1	XLOC-011930
0.000338	0.955512	0.111	0.064	1	1	XLOC-004077
0.000339	1.48528	0.06	0.028	1	1	XLOC-015642
0.000341	0.932226	0.06	0.028	1	1	XLOC-055831
0.000341	-0.502368	0.157	0.238	1	1	XLOC-062392
0.000341	-1.56245	0.019	0.061	1	1	XLOC-004491
0.000342	0.826584	0.185	0.127	1	1	XLOC-027003
0.000343	-2.19579	0.025	0.07	1	1	XLOC-002336
0.000343	1.19185	0.051	0.022	1	1	XLOC-019977
0.000343	-1.96955	0.023	0.067	1	1	XLOC-027396
0.000344	3.18776	0.019	0.004	1	1	XLOC-056043
0.000344	-4.84619	0	0.029	1	1	XLOC-022341
0.000345	0.722314	0.19	0.13	1	1	XLOC-015614
0.000345	1.79459	0.03	0.01	1	1	XLOC-037082
0.000345	-2.69009	0.009	0.046	1	1	XLOC-004559
0.000347	-1.47391	0.116	0.182	1	1	XLOC-052143
0.000347	-0.908323	0.014	0.054	1	1	XLOC-021447
0.000349	-3.1333	0.007	0.042	1	1	XLOC-059880
0.00035	-2.62883	0.002	0.034	1	1	XLOC-045398
0.00035	0.749984	0.116	0.068	1	1	XLOC-021344
0.000351	1.03055	0.074	0.038	1	1	XLOC-011898
0.000351	0.419638	0.319	0.245	1	1	XLOC-005740
0.000352	2.48833	0.019	0.004	1	1	XLOC-005474
0.000352	2.33353	0.019	0.004	1	1	XLOC-012111
0.000353	1.76592	0.03	0.01	1	1	XLOC-064658
0.000354	1.58268	0.035	0.012	1	1	XLOC-036383
0.000354	0.91398	0.056	0.025	1	1	XLOC-021433
0.000354	-1.07909	0.019	0.061	1	1	XLOC-041251
0.000355	1.88974	0.035	0.012	1	1	XLOC-021803
0.000355	-3.34455	0.005	0.038	1	1	XLOC-044740
0.000356	0.681374	0.1	0.055	1	1	XLOC-005391
0.000358	2.14297	0.019	0.004	1	1	XLOC-033389
0.000358	-1.33928	0.294	0.363	1	1	XLOC-026498
0.000358	1.29109	0.065	0.031	1	1	XLOC-044140
0.00036	1.98354	0.019	0.004	1	1	XLOC-012876
0.000361	3.15402	0.016	0.003	1	1	XLOC-064074
0.000361	0.258845	0.514	0.446	1	1	XLOC-058369
0.000361	0.690189	0.051	0.022	1	1	XLOC-015778
0.000362	-0.877303	0.123	0.191	1	1	XLOC-045286
0.000362	1.07218	0.035	0.012	1	1	XLOC-046917
0.000362	0.537027	0.245	0.179	1	1	XLOC-045458
0.000364	1.44586	0.035	0.012	1	1	XLOC-066899
0.000364	0.760814	0.079	0.041	1	1	XLOC-011950
0.000365	-1.74972	0.042	0.091	1	1	XLOC-026942
0.000366	0.562693	0.146	0.092	1	1	XLOC-003011
0.000366	2.84506	0.016	0.003	1	1	XLOC-022469
0.000366	-0.58176	0.412	0.478	1	1	XLOC-000041
0.000368	-2.26243	0.009	0.046	1	1	XLOC-038400
0.000369	0.696587	0.069	0.035	1	1	XLOC-047860
0.00037	-2.06377	0.016	0.057	1	1	XLOC-028093
0.00037	2.10706	0.016	0.003	1	1	XLOC-022021
0.00037	1.36333	0.03	0.01	1	1	XLOC-027124
0.000371	2.32655	0.016	0.003	1	1	XLOC-014554
0.000371	1.23584	0.032	0.011	1	1	XLOC-035450
0.000371	-1.69375	0.009	0.046	1	1	XLOC-025956
0.000371	2.23294	0.016	0.003	1	1	XLOC-069152
0.000373	-1.32208	0.074	0.134	1	1	XLOC-064711
0.000373	-2.3122	0.019	0.06	1	1	XLOC-026346
0.000373	0.399152	0.287	0.211	1	1	XLOC-060460
0.000375	1.12726	0.028	0.009	1	1	XLOC-068040
0.000376	0.52882	0.289	0.217	1	1	XLOC-002714
0.000376	1.02772	0.065	0.031	1	1	XLOC-018701
0.000376	-1.65181	0.025	0.07	1	1	XLOC-021193
0.000377	-0.79263	0.569	0.599	1	1	XLOC-025985
0.000379	1.64081	0.03	0.01	1	1	XLOC-068884
0.000379	1.12014	0.058	0.027	1	1	XLOC-068050
0.000381	-1.94952	0.169	0.237	1	1	XLOC-046328
0.000383	1.68127	0.049	0.021	1	1	XLOC-036615
0.000383	-4.82038	0.002	0.033	1	1	XLOC-020805
0.000384	0.684118	0.116	0.068	1	1	XLOC-012771
0.000386	0.927705	0.113	0.067	1	1	XLOC-063800
0.000388	1.00113	0.088	0.047	1	1	XLOC-040854
0.000388	0.91427	0.081	0.043	1	1	XLOC-000765
0.000388	-2.91675	0.007	0.041	1	1	XLOC-005088
0.000389	-2.41463	0.009	0.045	1	1	XLOC-014994
0.000389	2.02911	0.044	0.018	1	1	XLOC-012004
0.000392	0.348761	0.481	0.402	1	1	XLOC-036128
0.000392	0.863434	0.095	0.052	1	1	XLOC-037627
0.000395	0.950454	0.072	0.036	1	1	XLOC-051494
0.000397	1.05113	0.164	0.111	1	1	XLOC-034280
0.000397	2.27116	0.023	0.007	1	1	XLOC-027014
0.000399	-0.337502	0.225	0.32	1	1	XLOC-050409
0.000399	0.772045	0.181	0.122	1	1	XLOC-005053
0.0004	-2.61112	0.009	0.045	1	1	XLOC-025777
0.0004	0.571838	0.303	0.231	1	1	XLOC-051691
0.000401	-1.50255	0.053	0.107	1	1	XLOC-038764
0.000402	-1.50539	0.037	0.086	1	1	XLOC-026461
0.000404	0.96527	0.1	0.056	1	1	XLOC-059066
0.000404	0.814218	0.102	0.058	1	1	XLOC-059512
0.000405	-2.51732	0.005	0.037	1	1	XLOC-066617
0.000405	2.09936	0.023	0.007	1	1	XLOC-055693
0.000406	0.418501	0.118	0.07	1	1	XLOC-021799
0.000407	-1.03356	0.044	0.096	1	1	XLOC-056392
0.000409	0.404643	0.486	0.421	1	1	XLOC-003533
0.00041	0.656375	0.088	0.047	1	1	XLOC-022950
0.00041	-1.16142	0.035	0.083	1	1	XLOC-041235
0.00041	0.975879	0.072	0.036	1	1	XLOC-053915
0.000411	1.59915	0.058	0.027	1	1	XLOC-012031
0.000412	-2.56841	0.016	0.056	1	1	XLOC-015494
0.000413	0.814505	0.118	0.07	1	1	XLOC-028361
0.000413	-3.47544	0.005	0.037	1	1	XLOC-025166
0.000413	0.678818	0.148	0.094	1	1	XLOC-009833
0.000414	2.23172	0.023	0.007	1	1	XLOC-064615
0.000415	-1.75487	0.03	0.076	1	1	XLOC-003147
0.000418	1.10728	0.079	0.041	1	1	XLOC-066845
0.000419	1.64321	0.037	0.014	1	1	XLOC-066721
0.000421	-2.13352	0.005	0.037	1	1	XLOC-002562
0.000421	0.971238	0.069	0.035	1	1	XLOC-037905
0.000422	0.6393	0.167	0.109	1	1	XLOC-009389
0.000425	0.273274	0.475	0.392	1	1	XLOC-000876
0.000426	1.85173	0.049	0.021	1	1	XLOC-054592
0.000427	0.956013	0.148	0.096	1	1	XLOC-003534
0.000427	1.44987	0.104	0.061	1	1	XLOC-020328
0.000427	0.514924	0.5	0.438	1	1	XLOC-003712
0.000431	-1.19117	0.521	0.571	1	1	XLOC-054932
0.000431	0.660759	0.069	0.035	1	1	XLOC-040792
0.000432	-5.00661	0	0.028	1	1	XLOC-034301
0.000432	0.395966	0.301	0.229	1	1	XLOC-028216
0.000432	-0.928553	0.111	0.177	1	1	XLOC-027606
0.000434345	0.378907	0.303	0.228	1	1	XLOC-011320
0.000437	1.12262	0.058	0.027	1	1	XLOC-038770
0.000439	0.990077	0.06	0.028	1	1	XLOC-038767
0.00044	1.37967	0.056	0.025	1	1	XLOC-006573
0.000441	0.873977	0.132	0.081	1	1	XLOC-058974
0.000441	1.01213	0.155	0.102	1	1	XLOC-002058
0.000441	0.94745	0.051	0.022	1	1	XLOC-005092
0.000442	0.849444	0.104	0.06	1	1	XLOC-004937
0.000443	1.85539	0.037	0.014	1	1	XLOC-054822
0.000445	-0.992893	0.134	0.202	1	1	XLOC-002392
0.000446	-0.779518	0.093	0.157	1	1	XLOC-015186
0.000447	1.05311	0.069	0.035	1	1	XLOC-047767
0.000449	1.13283	0.037	0.014	1	1	XLOC-022346
0.000449	2.31761	0.025	0.008	1	1	XLOC-050803
0.00045	2.11696	0.025	0.008	1	1	XLOC-051006
0.000451	-1.89416	0.037	0.085	1	1	XLOC-066718
0.000452	1.41952	0.065	0.032	1	1	XLOC-034119
0.000454	1.2824	0.046	0.02	1	1	XLOC-049692
0.000455	-1.18198	0.074	0.134	1	1	XLOC-025401
0.000456	2.33794	0.025	0.008	1	1	XLOC-002448
0.000458	-2.55171	0.146	0.213	1	1	XLOC-046454
0.000458	-1.25616	0.079	0.138	1	1	XLOC-017390
0.000458	-1.33625	0.025	0.07	1	1	XLOC-046350
0.00046	-3.71825	0.002	0.032	1	1	XLOC-047936
0.000462	0.684643	0.271	0.201	1	1	XLOC-028397
0.000462	-3.03725	0.009	0.044	1	1	XLOC-011793
0.000464	-1.46415	0.056	0.109	1	1	XLOC-066770
0.000466	1.36955	0.037	0.014	1	1	XLOC-015852
0.000468	1.93444	0.032	0.012	1	1	XLOC-055728
0.000468	-0.773193	0.181	0.253	1	1	XLOC-012653
0.000468	2.12956	0.025	0.008	1	1	XLOC-054638
0.000471	1.80027	0.025	0.008	1	1	XLOC-001351
0.000471	-1.12695	0.275	0.346	1	1	XLOC-060487
0.000472	1.77638	0.025	0.008	1	1	XLOC-030252
0.000473	1.53389	0.039	0.016	1	1	XLOC-030058
0.000474	-3.18065	0.007	0.04	1	1	XLOC-063457
0.000475	-1.21843	0.058	0.112	1	1	XLOC-003706
0.000479	1.47217	0.035	0.013	1	1	XLOC-056201
0.00048	-1.56893	0.023	0.066	1	1	XLOC-052511
0.00048	1.41201	0.035	0.013	1	1	XLOC-027135
0.00048	0.586141	0.123	0.074	1	1	XLOC-009480
0.000481	-4.34943	0.002	0.032	1	1	XLOC-022012
0.000482	-3.18354	0.005	0.036	1	1	XLOC-026693
0.000482	0.877741	0.076	0.04	1	1	XLOC-039839
0.000485	-4.44234	0.002	0.032	1	1	XLOC-033599
0.000486	-2.21197	0.012	0.048	1	1	XLOC-048562
0.000487	-1.4068	0.032	0.079	1	1	XLOC-049771
0.000488	-1.7132	0.012	0.048	1	1	XLOC-058443
0.000488	-1.52782	0.032	0.079	1	1	XLOC-051849
0.000488	1.22806	0.032	0.012	1	1	XLOC-004488
0.00049	1.046	0.083	0.045	1	1	XLOC-069441
0.000491	-1.11059	0.016	0.056	1	1	XLOC-005560
0.000491	0.700756	0.127	0.078	1	1	XLOC-012811
0.000492	-1.51976	0.014	0.052	1	1	XLOC-043799
0.000493	1.7121	0.03	0.01	1	1	XLOC-049805
0.000494	1.34666	0.025	0.008	1	1	XLOC-062930
0.000497	-3.82914	0.007	0.04	1	1	XLOC-043483
0.000498	0.797004	0.137	0.087	1	1	XLOC-012319
0.000502	-3.22746	0.002	0.032	1	1	XLOC-055257
0.000503	0.343043	0.197	0.135	1	1	XLOC-038029
0.000504	-2.68897	0.009	0.044	1	1	XLOC-067032
0.000507	0.784517	0.09	0.05	1	1	XLOC-062567
0.000507	-1.22437	0.102	0.165	1	1	XLOC-005178
0.000507	0.824521	0.06	0.029	1	1	XLOC-005363
0.000509	2.24372	0.021	0.006	1	1	XLOC-017315
0.00051	1.11361	0.081	0.044	1	1	XLOC-027257
0.000511	0.695419	0.13	0.08	1	1	XLOC-004306
0.000511	-0.584997	0.377	0.453	1	1	XLOC-021536
0.000511	-1.62142	0.139	0.207	1	1	XLOC-038725
0.000512	-1.99779	0.03	0.075	1	1	XLOC-026347
0.000512	0.587906	0.19	0.131	1	1	XLOC-058985
0.000513	2.06377	0.03	0.01	1	1	XLOC-040426
0.000515	0.958962	0.025	0.008	1	1	XLOC-015488
0.000515	0.360206	0.306	0.234	1	1	XLOC-000509
0.000516	1.80506	0.021	0.006	1	1	XLOC-054720
0.000517	1.27131	0.028	0.009	1	1	XLOC-055526
0.00052	-1.45932	0.069	0.126	1	1	XLOC-047356
0.00052	2.44115	0.021	0.006	1	1	XLOC-067735
0.000522	2.18784	0.021	0.006	1	1	XLOC-046952
0.000522	0.768361	0.118	0.07	1	1	XLOC-039316
0.000525	-1.76119	0.051	0.102	1	1	XLOC-004135
0.000525	1.95536	0.039	0.016	1	1	XLOC-004737
0.000528	1.34436	0.021	0.006	1	1	XLOC-022023
0.000528	0.764953	0.176	0.12	1	1	XLOC-067041
0.00053	1.37484	0.056	0.026	1	1	XLOC-058987
0.000531	1.23171	0.076	0.04	1	1	XLOC-001568
0.000532	1.93244	0.056	0.026	1	1	XLOC-041001
0.000533	-0.921515	0.067	0.124	1	1	XLOC-002360
0.000535	-3.71112	0.002	0.032	1	1	XLOC-047548
0.000535	1.43484	0.03	0.01	1	1	XLOC-025605
0.000535	-2.57804	0.009	0.044	1	1	XLOC-037614
0.000535	-1.87619	0.016	0.055	1	1	XLOC-012419
0.000535	4.11822	0.012	0.002	1	1	XLOC-064709
0.000536	-1.30122	0.058	0.111	1	1	XLOC-062668
0.000537	-1.22438	0.021	0.062	1	1	XLOC-050411
0.000538	4.25358	0.012	0.002	1	1	XLOC-009604
0.000539	1.31297	0.065	0.032	1	1	XLOC-067186
0.000542	-5.30877	0	0.027	1	1	XLOC-030286
0.000542	-5.35097	0	0.027	1	1	XLOC-040799
0.000545	-2.60363	0.016	0.054	1	1	XLOC-025005
0.000545	3.29977	0.012	0.002	1	1	XLOC-001917
0.000545	3.4174	0.012	0.002	1	1	XLOC-020041
0.000545	1.1825	0.039	0.016	1	1	XLOC-056651
0.000545	-2.49003	0.005	0.036	1	1	XLOC-043661
0.000547	0.895382	0.095	0.053	1	1	XLOC-011683
0.000548	3.85361	0.012	0.002	1	1	XLOC-040534
0.000549	0.61567	0.104	0.06	1	1	XLOC-050954
0.000549	3.0735	0.012	0.002	1	1	XLOC-037634
0.000549	2.43607	0.012	0.002	1	1	XLOC-039859
0.000549	0.442431	0.236	0.168	1	1	XLOC-037884
0.000549	0.334989	0.583	0.506	1	1	XLOC-001581
0.00055	2.75523	0.012	0.002	1	1	XLOC-036176
0.00055	0.672863	0.042	0.017	1	1	XLOC-003183
0.00055	0.98098	0.062	0.03	1	1	XLOC-044131
0.000551	0.293336	0.484	0.396	1	1	XLOC-021391
0.000552	2.18765	0.012	0.002	1	1	XLOC-053480
0.000552	2.62789	0.012	0.002	1	1	XLOC-053864
0.000552	3.00302	0.012	0.002	1	1	XLOC-055934
0.000552	1.31087	0.116	0.071	1	1	XLOC-004916
0.000553	2.08226	0.012	0.002	1	1	XLOC-011100
0.000554	2.3059	0.012	0.002	1	1	XLOC-055495
0.000555	2.24702	0.012	0.002	1	1	XLOC-013794
0.000555	0.923935	0.032	0.012	1	1	XLOC-054708
0.000556	2.15828	0.012	0.002	1	1	XLOC-014848
0.000557	-0.582805	0.109	0.175	1	1	XLOC-047890
0.000558	-2.12163	0.016	0.055	1	1	XLOC-041510
0.000558	2.02246	0.012	0.002	1	1	XLOC-066516
0.000559	-1.48111	0.042	0.091	1	1	XLOC-035660
0.000559	1.20231	0.044	0.018	1	1	XLOC-005387
0.000559	0.789582	0.09	0.05	1	1	XLOC-051540
0.00056	0.781215	0.204	0.142	1	1	XLOC-001946
0.000561	1.02548	0.1	0.057	1	1	XLOC-052076
0.000563	1.13782	0.069	0.035	1	1	XLOC-026530
0.000564	1.34466	0.062	0.031	1	1	XLOC-044482
0.000565	1.50258	0.012	0.002	1	1	XLOC-044322
0.000565	0.54924	0.153	0.098	1	1	XLOC-000885
0.000566	0.634903	0.09	0.049	1	1	XLOC-060049
0.000568	-1.30522	0.028	0.072	1	1	XLOC-026296
0.000568	-2.00131	0.012	0.048	1	1	XLOC-036530
0.000568	-3.11196	0.065	0.118	1	1	XLOC-009721
0.000569	0.816275	0.088	0.048	1	1	XLOC-005223
0.00057	0.872429	0.065	0.032	1	1	XLOC-067943
0.000575	0.868982	0.044	0.018	1	1	XLOC-066530
0.000576	0.778608	0.049	0.021	1	1	XLOC-011291
0.000577	-0.497634	0.067	0.127	1	1	XLOC-020149
0.000581	0.508642	0.231	0.164	1	1	XLOC-000872
0.000581	0.617769	0.183	0.125	1	1	XLOC-041045
0.000584	-5.95713	0	0.027	1	1	XLOC-021158
0.000584	-5.5943	0	0.027	1	1	XLOC-044200
0.000585	1.07517	0.081	0.044	1	1	XLOC-020911
0.000587	-0.841614	0.083	0.143	1	1	XLOC-046265
0.000591	-2.50067	0.009	0.044	1	1	XLOC-067368
0.000592	-0.600994	0.296	0.377	1	1	XLOC-025058
0.000593	1.3057	0.037	0.014	1	1	XLOC-023159
0.000594	0.744315	0.056	0.026	1	1	XLOC-054707
0.000594	1.29621	0.046	0.02	1	1	XLOC-047684
0.000594	-1.21857	0.06	0.115	1	1	XLOC-004603
0.000599	-1.98548	0.005	0.036	1	1	XLOC-009255
0.0006	-0.484848	0.255	0.332	1	1	XLOC-046323
0.0006	1.55186	0.037	0.014	1	1	XLOC-037483
0.000602	0.833601	0.09	0.05	1	1	XLOC-026108
0.000604	1.12115	0.106	0.063	1	1	XLOC-019027
0.000604	1.18234	0.06	0.029	1	1	XLOC-037558
0.000605	-3.26442	0.005	0.035	1	1	XLOC-064798
0.000607	-3.10658	0.005	0.035	1	1	XLOC-054893
0.000607	1.88183	0.035	0.013	1	1	XLOC-009972
0.000609	-0.747054	0.178	0.251	1	1	XLOC-024996
0.00061	-3.30971	0.012	0.047	1	1	XLOC-020810
0.000612	-0.892981	0.058	0.113	1	1	XLOC-027902
0.000615	0.680386	0.1	0.057	1	1	XLOC-015075
0.000616	-0.840675	0.097	0.16	1	1	XLOC-024710
0.000616	2.06392	0.023	0.007	1	1	XLOC-023151
0.000617	-3.46938	0.009	0.043	1	1	XLOC-043509
0.000617	2.97892	0.019	0.005	1	1	XLOC-027164
0.000618	-2.07033	0.032	0.077	1	1	XLOC-047073
0.000619	2.97181	0.019	0.005	1	1	XLOC-035569
0.00062	-4.73309	0.005	0.035	1	1	XLOC-043493
0.00062	-1.87409	0.032	0.077	1	1	XLOC-052204
0.000621	2.36958	0.023	0.007	1	1	XLOC-000673
0.000621	1.19888	0.042	0.017	1	1	XLOC-012467
0.000624	-3.47661	0.002	0.031	1	1	XLOC-050020
0.000625	1.03086	0.058	0.027	1	1	XLOC-012154
0.000626	2.50216	0.019	0.005	1	1	XLOC-009397
0.000627	-3.71469	0.009	0.043	1	1	XLOC-062712
0.00063	-5.23427	0	0.026	1	1	XLOC-065005
0.000631	-1.14819	0.053	0.105	1	1	XLOC-067575
0.000631	-1.63068	0.03	0.074	1	1	XLOC-009595
0.000635	0.391174	0.322	0.249	1	1	XLOC-011694
0.000636	1.90518	0.019	0.005	1	1	XLOC-056777
0.000639	-1.35436	0.093	0.151	1	1	XLOC-021549
0.000639	-1.5777	0.051	0.101	1	1	XLOC-066099
0.00064	1.60611	0.019	0.005	1	1	XLOC-036564
0.000645	0.438762	0.109	0.063	1	1	XLOC-041649
0.000645	1.5707	0.023	0.007	1	1	XLOC-047907
0.000648	1.24434	0.019	0.005	1	1	XLOC-056753
0.000651	0.74773	0.171	0.114	1	1	XLOC-057919
0.000652	1.13882	0.062	0.031	1	1	XLOC-047515
0.000652	-2.18903	0.012	0.047	1	1	XLOC-016836
0.000654	1.16395	0.023	0.007	1	1	XLOC-038551
0.000654	0.545993	0.086	0.047	1	1	XLOC-047210
0.000656	0.61275	0.299	0.236	1	1	XLOC-041413
0.000658	2.68759	0.025	0.008	1	1	XLOC-039259
0.000662	1.22185	0.035	0.013	1	1	XLOC-056475
0.000662	1.30968	0.053	0.025	1	1	XLOC-039138
0.000662	-2.57557	0.012	0.047	1	1	XLOC-042244
0.000662	0.671572	0.109	0.064	1	1	XLOC-055949
0.000663	2.0194	0.032	0.012	1	1	XLOC-002035
0.000663	-2.5592	0.012	0.047	1	1	XLOC-047781
0.000665	-1.3307	0.021	0.062	1	1	XLOC-045506
0.000666	2.76153	0.025	0.008	1	1	XLOC-064195
0.000667	0.558578	0.213	0.151	1	1	XLOC-003716
0.000668	0.689347	0.1	0.057	1	1	XLOC-041086
0.000669	0.500853	0.266	0.2	1	1	XLOC-056590
0.00067	-0.740698	0.113	0.178	1	1	XLOC-043505
0.000671	1.57788	0.023	0.007	1	1	XLOC-003636
0.000673	-1.83648	0.03	0.073	1	1	XLOC-015322
0.000674	0.869444	0.097	0.056	1	1	XLOC-001406
0.000677	-1.69342	0.032	0.077	1	1	XLOC-012163
0.000677	0.957283	0.046	0.02	1	1	XLOC-021243
0.000678	-2.35902	0.007	0.039	1	1	XLOC-059500
0.000679	0.689043	0.134	0.084	1	1	XLOC-023285
0.000679	0.88859	0.065	0.032	1	1	XLOC-008832
0.000681	0.639821	0.137	0.087	1	1	XLOC-018545
0.000681	-1.04971	0.095	0.152	1	1	XLOC-025462
0.000682	-0.352818	0.616	0.669	1	1	XLOC-002200
0.000684	0.537893	0.389	0.328	1	1	XLOC-003024
0.000686	-1.73322	0.03	0.074	1	1	XLOC-046101
0.000686	0.910493	0.097	0.056	1	1	XLOC-067349
0.000689	-1.05294	0.025	0.068	1	1	XLOC-058114
0.00069	0.552027	0.106	0.062	1	1	XLOC-012073
0.000693	2.77133	0.028	0.009	1	1	XLOC-014566
0.000694	-1.82552	0.009	0.043	1	1	XLOC-005863
0.000694	-2.74109	0.007	0.039	1	1	XLOC-034109
0.000698	1.76841	0.025	0.008	1	1	XLOC-039488
0.000698	1.91655	0.025	0.008	1	1	XLOC-048024
0.000698	0.193724	0.167	0.109	1	1	XLOC-051160
0.000699	-4.61337	0.005	0.035	1	1	XLOC-014806
0.000699	1.23547	0.081	0.044	1	1	XLOC-004307
0.000699	1.06471	0.102	0.06	1	1	XLOC-025395
0.000701	-5.91383	0.002	0.03	1	1	XLOC-067948
0.000704	0.644704	0.317	0.251	1	1	XLOC-005121
0.000706	1.5982	0.067	0.035	1	1	XLOC-050589
0.000706	-1.86037	0.019	0.057	1	1	XLOC-056162
0.000706	-0.430598	0.208	0.287	1	1	XLOC-062585
0.000707	1.87382	0.03	0.011	1	1	XLOC-034263
0.000708	3.07714	0.014	0.003	1	1	XLOC-021321
0.000709	-2.35764	0.009	0.043	1	1	XLOC-034197
0.00071	1.96666	0.03	0.011	1	1	XLOC-012524
0.00071	-0.826803	0.019	0.058	1	1	XLOC-058890
0.00071	-1.08556	0.049	0.099	1	1	XLOC-037057
0.000711	2.41486	0.016	0.004	1	1	XLOC-012068
0.000711	0.956911	0.076	0.041	1	1	XLOC-001969
0.000711	0.510168	0.111	0.066	1	1	XLOC-005890
0.000713	1.73012	0.016	0.004	1	1	XLOC-041694
0.000713	1.34237	0.134	0.086	1	1	XLOC-054201
0.000713	-0.914775	0.086	0.145	1	1	XLOC-038314
0.000714	1.00352	0.025	0.008	1	1	XLOC-059410
0.000714	-1.23335	0.039	0.087	1	1	XLOC-004531
0.000714	-1.03659	0.037	0.084	1	1	XLOC-060328
0.000715	2.61197	0.016	0.004	1	1	XLOC-016774
0.000718	0.35841	0.183	0.123	1	1	XLOC-052400
0.000719	0.799395	0.13	0.082	1	1	XLOC-020846
0.00072	2.35447	0.014	0.003	1	1	XLOC-045313
0.000721	2.0892	0.014	0.003	1	1	XLOC-054628
0.000721	-3.15242	0.005	0.035	1	1	XLOC-067141
0.000722	2.37247	0.014	0.003	1	1	XLOC-047704
0.000723	2.12149	0.014	0.003	1	1	XLOC-004546
0.000725	0.662535	0.102	0.059	1	1	XLOC-038373
0.000726	-1.05835	0.039	0.088	1	1	XLOC-064601
0.000727	-0.622282	0.231	0.306	1	1	XLOC-004532
0.000728	-2.39351	0.012	0.046	1	1	XLOC-027153
0.000729	0.997624	0.039	0.016	1	1	XLOC-011219
0.000729	1.80207	0.016	0.004	1	1	XLOC-056014
0.000729	1.42658	0.042	0.017	1	1	XLOC-005496
0.000731	-2.04446	0.016	0.053	1	1	XLOC-061599
0.000731	1.34247	0.03	0.011	1	1	XLOC-004923
0.000732	-1.8755	0.028	0.07	1	1	XLOC-046351
0.000733	-5.30679	0	0.026	1	1	XLOC-062446
0.000733	-4.91975	0	0.026	1	1	XLOC-008206
0.000734	-1.5189	0.028	0.071	1	1	XLOC-019115
0.000735	1.25638	0.032	0.012	1	1	XLOC-033858
0.000736	-3.21968	0.009	0.042	1	1	XLOC-063991
0.000736	0.491185	0.35	0.283	1	1	XLOC-040838
0.000738	1.30915	0.049	0.022	1	1	XLOC-068987
0.000739	1.10269	0.025	0.008	1	1	XLOC-011304
0.00074	0.943388	0.014	0.003	1	1	XLOC-014581
0.00074	0.811621	0.014	0.003	1	1	XLOC-068485
0.000744	0.507233	0.213	0.151	1	1	XLOC-037005
0.000747	1.30101	0.03	0.011	1	1	XLOC-052435
0.000748	-1.89794	0.005	0.035	1	1	XLOC-004719
0.000748	-2.1177	0.019	0.057	1	1	XLOC-056382
0.000748	-1.14325	0.03	0.074	1	1	XLOC-044298
0.000751	1.16539	0.056	0.026	1	1	XLOC-044420
0.000757	-1.74922	0.021	0.06	1	1	XLOC-058757
0.000761	2.31387	0.035	0.013	1	1	XLOC-005686
0.000761	1.13439	0.081	0.044	1	1	XLOC-009505
0.000762	-2.73682	0.009	0.043	1	1	XLOC-049911
0.000763	0.338687	0.269	0.2	1	1	XLOC-028086
0.000764	0.70947	0.111	0.065	1	1	XLOC-066351
0.000765	0.92741	0.076	0.04	1	1	XLOC-059995
0.000765	0.857446	0.083	0.046	1	1	XLOC-003440
0.000768	-2.49102	0.009	0.042	1	1	XLOC-056622
0.000772	1.22983	0.06	0.03	1	1	XLOC-062952
0.000773	-1.0572	0.065	0.118	1	1	XLOC-040144
0.000777	1.31787	0.086	0.048	1	1	XLOC-015669
0.000783	0.307426	0.442	0.361	1	1	XLOC-028198
0.000783	-3.32821	0.002	0.03	1	1	XLOC-064574
0.000785	0.57079	0.076	0.04	1	1	XLOC-001977
0.000785	0.42378	0.241	0.174	1	1	XLOC-023193
0.000785	0.656242	0.028	0.009	1	1	XLOC-019798
0.000785	-2.027	0.025	0.066	1	1	XLOC-005826
0.000786	1.53083	0.037	0.015	1	1	XLOC-040099
0.000786	0.721702	0.12	0.074	1	1	XLOC-009883
0.000787	1.1117	0.053	0.025	1	1	XLOC-069477
0.00079	-2.23933	0.009	0.042	1	1	XLOC-058130
0.000791	0.813509	0.056	0.026	1	1	XLOC-048756
0.000791	-5.11046	0	0.025	1	1	XLOC-040806
0.000795	2.91197	0.021	0.006	1	1	XLOC-054643
0.000796	-1.10708	0.086	0.142	1	1	XLOC-054466
0.000798	0.946918	0.062	0.031	1	1	XLOC-055476
0.000804	1.17117	0.093	0.053	1	1	XLOC-016775
0.000807	0.702939	0.076	0.041	1	1	XLOC-009872
0.000807	0.908	0.102	0.06	1	1	XLOC-066744
0.000808	1.09317	0.19	0.135	1	1	XLOC-002193
0.000809	1.94771	0.035	0.013	1	1	XLOC-054828
0.000809	2.6253	0.021	0.006	1	1	XLOC-041648
0.000812	-1.54774	0.032	0.076	1	1	XLOC-017150
0.000814	0.424815	0.19	0.131	1	1	XLOC-027496
0.000819	0.869624	0.134	0.087	1	1	XLOC-047671
0.000819	-2.57536	0.007	0.038	1	1	XLOC-036417
0.000821	-1.64432	0.028	0.07	1	1	XLOC-045341
0.000822	2.12305	0.021	0.006	1	1	XLOC-043525
0.000822	0.941431	0.06	0.03	1	1	XLOC-026495
0.000823	-2.12356	0.005	0.034	1	1	XLOC-043674
0.000825	0.53986	0.118	0.072	1	1	XLOC-005362
0.000828	-0.847087	0.044	0.093	1	1	XLOC-019254
0.000829	0.59167	0.192	0.135	1	1	XLOC-034122
0.00083	1.28013	0.069	0.036	1	1	XLOC-027393
0.000831	0.537176	0.169	0.113	1	1	XLOC-021454
0.000831	1.02111	0.067	0.035	1	1	XLOC-000606
0.000832	1.62427	0.049	0.022	1	1	XLOC-028040
0.000833	0.934551	0.081	0.044	1	1	XLOC-015849
0.000835	0.976837	0.102	0.061	1	1	XLOC-069317
0.000843	-1.54792	0.014	0.05	1	1	XLOC-010156
0.000844	-4.10223	0.005	0.034	1	1	XLOC-020385
0.000844	1.23509	0.074	0.04	1	1	XLOC-005080
0.000845	-2.62927	0.051	0.1	1	1	XLOC-014801
0.000846	1.03064	0.044	0.019	1	1	XLOC-057960
0.000847	1.40315	0.035	0.013	1	1	XLOC-015725
0.000847	-2.28668	0.012	0.046	1	1	XLOC-040467
0.000855	-2.97853	0.007	0.038	1	1	XLOC-002671
0.000855	-1.8684	0.019	0.056	1	1	XLOC-062958
0.000857	2.142	0.021	0.006	1	1	XLOC-066474
0.000864	-1.7105	0.028	0.069	1	1	XLOC-040889
0.000864	0.750492	0.127	0.081	1	1	XLOC-053879
0.000864	1.10612	0.051	0.023	1	1	XLOC-000677
0.000864	0.837187	0.109	0.066	1	1	XLOC-040029
0.000866	-2.00968	0.021	0.059	1	1	XLOC-027918
0.000866	-1.56632	0.032	0.076	1	1	XLOC-038604
0.000868	-1.04424	0.037	0.083	1	1	XLOC-064753
0.00087	0.70353	0.06	0.03	1	1	XLOC-004336
0.000872	1.75003	0.049	0.022	1	1	XLOC-044148
0.000874	1.93897	0.039	0.016	1	1	XLOC-060143
0.000884	0.361572	0.266	0.197	1	1	XLOC-044003
0.000893	-1.69965	0.009	0.042	1	1	XLOC-062844
0.000894	-0.577309	0.22	0.293	1	1	XLOC-037602
0.000894	0.918982	0.079	0.043	1	1	XLOC-067935
0.000895	-1.12694	0.046	0.095	1	1	XLOC-045548
0.000896	-1.929	0.014	0.049	1	1	XLOC-044689
0.000896	0.661186	0.086	0.048	1	1	XLOC-002248
0.000897	0.872126	0.16	0.109	1	1	XLOC-037074
0.0009	0.931843	0.051	0.023	1	1	XLOC-015809
0.000901	0.934371	0.049	0.022	1	1	XLOC-024283
0.000902	1.35928	0.046	0.021	1	1	XLOC-000460
0.000903	-4.02955	0.005	0.034	1	1	XLOC-035355
0.000904	-2.6596	0.005	0.034	1	1	XLOC-002943
0.000907	-2.01233	0.019	0.056	1	1	XLOC-044477
0.000908	0.446	0.164	0.109	1	1	XLOC-060361
0.000911	-0.662178	0.025	0.067	1	1	XLOC-003708
0.000912	0.705473	0.067	0.034	1	1	XLOC-059409
0.000913	0.497494	0.109	0.065	1	1	XLOC-002047
0.000913	0.544223	0.123	0.076	1	1	XLOC-017829
0.000916	1.93503	0.06	0.03	1	1	XLOC-025211
0.00091579	1.11639	0.062	0.031	1	1	XLOC-019273
0.000917	-3.53091	0.002	0.03	1	1	XLOC-016680
0.000918	0.900633	0.102	0.06	1	1	XLOC-026966
0.00092	-5.09083	0	0.025	1	1	XLOC-022041
0.00092	-4.91574	0	0.025	1	1	XLOC-046405
0.00092	-2.87599	0.009	0.041	1	1	XLOC-024930
0.000923	0.532332	0.076	0.041	1	1	XLOC-043695
0.000926	-1.47553	0.025	0.066	1	1	XLOC-039141
0.000927	0.643026	0.185	0.128	1	1	XLOC-039425
0.000927	-4.28865	0.13	0.191	1	1	XLOC-009723
0.000928	-2.61017	0.002	0.03	1	1	XLOC-047164
0.000929	0.63946	0.197	0.14	1	1	XLOC-066888
0.00093	-1.0327	0.097	0.157	1	1	XLOC-001724
0.00093	0.707309	0.118	0.073	1	1	XLOC-009904
0.000932	-2.11313	0.002	0.03	1	1	XLOC-049994
0.000934	-1.70151	0.023	0.063	1	1	XLOC-062921
0.000936	1.0803	0.049	0.022	1	1	XLOC-061127
0.000938	0.530574	0.081	0.044	1	1	XLOC-028210
0.00094	-1.42386	0.025	0.066	1	1	XLOC-040185
0.00094	2.23093	0.023	0.007	1	1	XLOC-001663
0.000945	2.03764	0.03	0.011	1	1	XLOC-064610
0.000946	0.483236	0.088	0.049	1	1	XLOC-067920
0.000953	-0.908751	0.132	0.196	1	1	XLOC-012202
0.000957	-4.36937	0.021	0.059	1	1	XLOC-024669
0.000961	0.429428	0.257	0.191	1	1	XLOC-019976
0.000961	-1.80684	0.028	0.069	1	1	XLOC-012244
0.000962	-1.51371	0.06	0.111	1	1	XLOC-023252
0.000962	-2.60196	0.014	0.049	1	1	XLOC-013188
0.000965	1.42843	0.042	0.018	1	1	XLOC-016872
0.000966	2.00144	0.023	0.007	1	1	XLOC-026259
0.000966	0.960625	0.042	0.018	1	1	XLOC-063602
0.000966	-1.38311	0.042	0.088	1	1	XLOC-012338
0.000966	0.600222	0.088	0.049	1	1	XLOC-046929
0.000967	1.47386	0.042	0.018	1	1	XLOC-004699
0.000968	1.06918	0.081	0.045	1	1	XLOC-005251
0.000968	-0.883433	0.062	0.114	1	1	XLOC-009164
0.00097	1.17838	0.032	0.012	1	1	XLOC-024321
0.00097	-1.25568	0.035	0.079	1	1	XLOC-063517
0.000972	0.527285	0.104	0.061	1	1	XLOC-024941
0.000972	-2.06141	0.012	0.045	1	1	XLOC-056157
0.000974	-2.10723	0.023	0.062	1	1	XLOC-056045
0.000974	2.42186	0.03	0.011	1	1	XLOC-063070
0.000975	0.501118	0.299	0.233	1	1	XLOC-037543
0.000976	0.826651	0.157	0.106	1	1	XLOC-044652
0.000978	1.75625	0.023	0.007	1	1	XLOC-030501
0.000979	2.17592	0.025	0.008	1	1	XLOC-045971
0.00098	0.717332	0.139	0.09	1	1	XLOC-025390
0.00098	1.69895	0.023	0.007	1	1	XLOC-025085
0.00098	0.350134	0.41	0.334	1	1	XLOC-012147
0.000981	0.332799	0.424	0.345	1	1	XLOC-005194
0.000985	0.599013	0.171	0.117	1	1	XLOC-021128
0.000992	-0.393049	0.194	0.271	1	1	XLOC-054253
0.000993	-5.26478	0	0.025	1	1	XLOC-020021
0.000993	0.604391	0.116	0.071	1	1	XLOC-003769
0.000994	0.685723	0.148	0.098	1	1	XLOC-002849
0.000994	-2.32438	0.007	0.038	1	1	XLOC-039380
0.000994	-2.26895	0.005	0.034	1	1	XLOC-066802
0.000994	1.04757	0.076	0.041	1	1	XLOC-034287
0.000996	0.38754	0.269	0.203	1	1	XLOC-056327
0.000998	-0.672585	0.053	0.105	1	1	XLOC-056393
0.00100457	-2.71148	0.007	0.037	1	1	XLOC-058037
0.00101015	1.83398	0.028	0.01	1	1	XLOC-050594
0.00101202	1.76052	0.028	0.01	1	1	XLOC-044846
0.00101311	1.23691	0.074	0.04	1	1	XLOC-005745
0.00101467	0.890938	0.09	0.052	1	1	XLOC-010174
0.00101761	0.63361	0.164	0.111	1	1	XLOC-046517
0.00101762	0.770638	0.109	0.065	1	1	XLOC-055170
0.00101861	3.21976	0.019	0.005	1	1	XLOC-031669
0.00102488	-3.30058	0.005	0.033	1	1	XLOC-067203
0.00102545	0.850167	0.023	0.007	1	1	XLOC-069530
0.00102545	-2.66615	0.009	0.041	1	1	XLOC-024077
0.00102635	1.63115	0.039	0.016	1	1	XLOC-010040
0.00102911	0.899225	0.037	0.015	1	1	XLOC-008982
0.00103082	-0.827134	0.039	0.086	1	1	XLOC-000365
0.00103497	-4.05073	0.002	0.029	1	1	XLOC-022168
0.00103618	-1.61682	0.03	0.072	1	1	XLOC-066016
0.00103634	2.35417	0.019	0.005	1	1	XLOC-038691
0.00103947	0.253699	0.132	0.082	1	1	XLOC-056208
0.00104345	-1.12657	0.037	0.082	1	1	XLOC-020417
0.00104776	-1.60672	0.016	0.052	1	1	XLOC-052603
0.00105015	-2.00165	0.021	0.059	1	1	XLOC-050295
0.00105028	-0.820425	0.062	0.117	1	1	XLOC-026728
0.00105436	2.24089	0.019	0.005	1	1	XLOC-066641
0.00105463	0.916165	0.079	0.043	1	1	XLOC-058964
0.00105724	0.747003	0.09	0.052	1	1	XLOC-026252
0.00105733	0.968611	0.1	0.06	1	1	XLOC-025842
0.00105781	-2.80566	0.012	0.044	1	1	XLOC-001798
0.00106154	0.903133	0.095	0.056	1	1	XLOC-034866
0.00106178	-0.759976	0.058	0.11	1	1	XLOC-018799
0.00106227	1.10507	0.03	0.011	1	1	XLOC-069398
0.00106307	-0.787296	0.169	0.235	1	1	XLOC-002484
0.00106478	2.40131	0.019	0.005	1	1	XLOC-049695
0.00106564	1.40499	0.025	0.008	1	1	XLOC-017661
0.00106904	1.17498	0.049	0.022	1	1	XLOC-064507
0.0010706	-5.44726	0	0.024	1	1	XLOC-040700
0.0010706	-4.44605	0	0.024	1	1	XLOC-063819
0.00107107	1.46997	0.049	0.022	1	1	XLOC-069555
0.00107512	-0.711453	0.069	0.123	1	1	XLOC-045190
0.00107615	0.602327	0.037	0.015	1	1	XLOC-066460
0.00107662	2.33359	0.019	0.005	1	1	XLOC-046554
0.00107713	1.31595	0.046	0.021	1	1	XLOC-034847
0.00108196	-0.498652	0.1	0.16	1	1	XLOC-039778
0.00108272	0.332739	0.294	0.226	1	1	XLOC-040819
0.00108325	1.53261	0.019	0.005	1	1	XLOC-002177
0.00108372	0.336168	0.1	0.058	1	1	XLOC-005412
0.00108504	-3.40706	0.005	0.033	1	1	XLOC-011238
0.00108699	1.17409	0.046	0.021	1	1	XLOC-054651
0.00109077	1.68312	0.039	0.016	1	1	XLOC-060080
0.00109203	-2.60837	0.009	0.041	1	1	XLOC-011994
0.00109229	0.868972	0.042	0.018	1	1	XLOC-039797
0.00109551	1.65264	0.039	0.016	1	1	XLOC-001452
0.00109675	-0.734042	0.252	0.324	1	1	XLOC-013299
0.00109937	-0.459869	0.204	0.282	1	1	XLOC-027263
0.00110142	0.972774	0.053	0.025	1	1	XLOC-060723
0.00111297	-0.744897	0.273	0.333	1	1	XLOC-004671
0.00111541	-2.31021	0.007	0.037	1	1	XLOC-001144
0.00112304	-0.99852	0.141	0.202	1	1	XLOC-005101
0.00112342	-2.09872	0.007	0.037	1	1	XLOC-005561
0.00112886	0.239152	0.512	0.462	1	1	XLOC-044671
0.00113288	1.34851	0.062	0.032	1	1	XLOC-003344
0.00113752	1.3129	0.046	0.021	1	1	XLOC-005355
0.00113757	1.55129	0.083	0.048	1	1	XLOC-037561
0.00114134	1.27824	0.051	0.024	1	1	XLOC-060979
0.00114151	1.50772	0.039	0.016	1	1	XLOC-011309
0.00114175	-2.28942	0.012	0.044	1	1	XLOC-045575
0.00114659	0.480796	0.113	0.069	1	1	XLOC-005893
0.0011492	-0.846275	0.076	0.131	1	1	XLOC-056394
0.00115435	0.425142	0.037	0.015	1	1	XLOC-046482
0.00115488	-5.87949	0	0.024	1	1	XLOC-013678
0.00115952	0.799021	0.102	0.061	1	1	XLOC-004390
0.00115982	1.64581	0.049	0.023	1	1	XLOC-064990
0.0011621	1.16832	0.065	0.034	1	1	XLOC-051665
0.00116237	-2.07995	0.007	0.037	1	1	XLOC-040846
0.00117397	0.484671	0.083	0.047	1	1	XLOC-017395
0.00117492	1.57664	0.032	0.012	1	1	XLOC-050283
0.00117548	-2.92132	0.009	0.04	1	1	XLOC-005107
0.00117581	1.11008	0.109	0.067	1	1	XLOC-026797
0.00117828	1.63367	0.032	0.012	1	1	XLOC-002898
0.00118323	0.805645	0.155	0.106	1	1	XLOC-069455
0.0011842	-2.89066	0.005	0.033	1	1	XLOC-035066
0.00118687	-1.59151	0.032	0.074	1	1	XLOC-066185
0.00118974	1.11848	0.035	0.014	1	1	XLOC-040353
0.00119073	0.398605	0.257	0.193	1	1	XLOC-027090
0.00119144	-1.44391	0.016	0.052	1	1	XLOC-010245
0.0011918	0.57912	0.456	0.405	1	1	XLOC-002150
0.00119433	1.50408	0.106	0.066	1	1	XLOC-024347
0.0011953	-1.80535	0.019	0.055	1	1	XLOC-028226
0.00119538	-0.710607	0.155	0.221	1	1	XLOC-062378
0.00119613	-3.99486	0.002	0.028	1	1	XLOC-010244
0.00120771	-1.13954	0.039	0.084	1	1	XLOC-025827
0.00120793	-2.41821	0.005	0.033	1	1	XLOC-037148
0.001209	-1.31013	0.062	0.112	1	1	XLOC-022114
0.00121308	-1.63979	0.023	0.062	1	1	XLOC-050066
0.00121704	0.910334	0.072	0.038	1	1	XLOC-041807
0.00122232	1.51827	0.032	0.012	1	1	XLOC-033402
0.00122267	-3.38167	0.007	0.036	1	1	XLOC-039835
0.0012248	0.707902	0.039	0.016	1	1	XLOC-005814
0.00122491	-0.966142	0.056	0.106	1	1	XLOC-007514
0.00122531	1.36811	0.032	0.012	1	1	XLOC-043859
0.00122799	-2.06023	0.009	0.04	1	1	XLOC-051601
0.00123167	0.662888	0.088	0.05	1	1	XLOC-022966
0.00123669	0.562278	0.164	0.112	1	1	XLOC-060881
0.00123835	1.53276	0.032	0.012	1	1	XLOC-014542
0.00124063	-1.94799	0.028	0.067	1	1	XLOC-009451
0.00124391	-1.83203	0.021	0.058	1	1	XLOC-010044
0.00124509	-2.21736	0.005	0.033	1	1	XLOC-051421
0.00124581	-4.90271	0	0.024	1	1	XLOC-000455
0.00125008	-1.45107	0.051	0.098	1	1	XLOC-064153
0.0012527	3.29619	0.016	0.004	1	1	XLOC-034246
0.00125471	-1.36634	0.167	0.239	1	1	XLOC-021174
0.00125542	1.51988	0.049	0.023	1	1	XLOC-062097
0.00126099	0.304368	0.127	0.08	1	1	XLOC-005844
0.00126205	-1.31424	0.556	0.6	1	1	XLOC-044629
0.00126274	1.27015	0.032	0.012	1	1	XLOC-060971
0.00126443	0.470686	0.176	0.12	1	1	XLOC-000136
0.00126533	-1.7507	0.035	0.077	1	1	XLOC-011870
0.00126625	-0.47774	0.072	0.126	1	1	XLOC-047500
0.00127137	0.309812	0.273	0.208	1	1	XLOC-004914
0.00127553	-1.35419	0.035	0.078	1	1	XLOC-000101
0.00128084	0.833632	0.069	0.037	1	1	XLOC-010191
0.0012817	-4.42078	0.014	0.047	1	1	XLOC-003503
0.00128319	0.420277	0.505	0.437	1	1	XLOC-040820
0.00128592	0.58182	0.231	0.172	1	1	XLOC-027781
0.00128662	1.15935	0.12	0.077	1	1	XLOC-011710
0.00128677	-1.96406	0.035	0.077	1	1	XLOC-005877
0.00128812	2.35228	0.016	0.004	1	1	XLOC-001342
0.00129281	0.832875	0.032	0.012	1	1	XLOC-047771
0.00129612	-2.62935	0.005	0.032	1	1	XLOC-059287
0.00129752	0.999237	0.069	0.037	1	1	XLOC-051304
0.00129816	0.458154	0.12	0.076	1	1	XLOC-052283
0.00129841	1.27845	0.016	0.004	1	1	XLOC-008659
0.00129952	1.81583	0.03	0.011	1	1	XLOC-040966
0.00130185	2.04648	0.016	0.004	1	1	XLOC-013006
0.00130531	2.9713	0.016	0.004	1	1	XLOC-017786
0.00130712	-1.93992	0.028	0.067	1	1	XLOC-060602
0.00130877	2.04022	0.016	0.004	1	1	XLOC-014950
0.00130904	-0.946096	0.053	0.102	1	1	XLOC-064681
0.00131051	2.1716	0.016	0.004	1	1	XLOC-042336
0.00131725	0.607164	0.083	0.047	1	1	XLOC-022255
0.00132271	1.66462	0.016	0.004	1	1	XLOC-034299
0.00132394	0.891894	0.125	0.081	1	1	XLOC-058810
0.00132588	-0.435133	0.053	0.104	1	1	XLOC-027455
0.00132676	0.39427	0.248	0.185	1	1	XLOC-027907
0.00133105	-1.01715	0.032	0.074	1	1	XLOC-021412
0.00133184	1.54947	0.021	0.006	1	1	XLOC-028165
0.00133185	0.285467	0.477	0.397	1	1	XLOC-000853
0.00133502	1.7273	0.016	0.004	1	1	XLOC-056865
0.00133623	0.649206	0.278	0.217	1	1	XLOC-056453
0.00133911	1.18987	0.056	0.027	1	1	XLOC-000014
0.00134155	0.695521	0.042	0.018	1	1	XLOC-060537
0.00134216	3.47991	0.012	0.002	1	1	XLOC-011546
0.00134216	2.92322	0.012	0.002	1	1	XLOC-040464
0.00134395	-4.69316	0	0.023	1	1	XLOC-063317
0.00134657	1.65331	0.021	0.006	1	1	XLOC-051992
0.00134674	3.35526	0.012	0.002	1	1	XLOC-020744
0.00134799	-2.72691	0.009	0.04	1	1	XLOC-063833
0.00134837	0.953557	0.123	0.078	1	1	XLOC-052338
0.00134887	-1.48515	0.044	0.089	1	1	XLOC-000974
0.00134904	3.03618	0.012	0.002	1	1	XLOC-034912
0.0013499	0.373639	0.333	0.272	1	1	XLOC-062938
0.00135169	-1.69244	0.021	0.058	1	1	XLOC-064628
0.00135365	2.9415	0.012	0.002	1	1	XLOC-036872
0.00135433	0.47157	0.287	0.224	1	1	XLOC-015123
0.00135443	0.638509	0.146	0.096	1	1	XLOC-001764
0.00135637	1.21005	0.016	0.004	1	1	XLOC-060190
0.00136058	2.26999	0.012	0.002	1	1	XLOC-022723
0.00136058	2.64944	0.012	0.002	1	1	XLOC-067508
0.00136242	0.278739	0.56	0.503	1	1	XLOC-026721
0.0013629	2.53658	0.012	0.002	1	1	XLOC-052969
0.00136523	2.30559	0.012	0.002	1	1	XLOC-004856
0.00136546	0.433684	0.322	0.257	1	1	XLOC-039836
0.00136585	-0.627906	0.111	0.175	1	1	XLOC-034818
0.00136665	1.01463	0.056	0.027	1	1	XLOC-002393
0.0013668	0.412586	0.157	0.105	1	1	XLOC-043844
0.00136755	2.70706	0.012	0.002	1	1	XLOC-030223
0.00136855	-0.4472	0.414	0.488	1	1	XLOC-007288
0.00136868	0.629397	0.19	0.136	1	1	XLOC-000675
0.00136921	2.06362	0.035	0.014	1	1	XLOC-019774
0.00136988	1.98249	0.012	0.002	1	1	XLOC-011069
0.00136988	1.92426	0.012	0.002	1	1	XLOC-033650
0.00137222	2.06855	0.012	0.002	1	1	XLOC-011619
0.00137222	2.04992	0.012	0.002	1	1	XLOC-026558
0.00137285	-2.60119	0.009	0.04	1	1	XLOC-023361
0.00137386	-2.2762	0.007	0.036	1	1	XLOC-021660
0.00137444	0.525483	0.326	0.267	1	1	XLOC-051595
0.00137849	1.13294	0.113	0.072	1	1	XLOC-017434
0.00137902	1.26892	0.03	0.011	1	1	XLOC-002014
0.00137924	1.56431	0.012	0.002	1	1	XLOC-017693
0.00137924	1.4873	0.012	0.002	1	1	XLOC-054692
0.00138043	0.984216	0.074	0.041	1	1	XLOC-009901
0.00138106	1.66091	0.028	0.01	1	1	XLOC-005120
0.00138341	0.845579	0.13	0.084	1	1	XLOC-039418
0.00138866	2.14275	0.012	0.002	1	1	XLOC-000624
0.00139029	-4.42022	0.002	0.028	1	1	XLOC-033602
0.00139451	2.40055	0.023	0.007	1	1	XLOC-034353
0.00139576	1.27594	0.012	0.002	1	1	XLOC-002171
0.00139576	1.60864	0.012	0.002	1	1	XLOC-038688
0.00139803	-1.41312	0.021	0.058	1	1	XLOC-038399
0.00139823	1.10539	0.053	0.026	1	1	XLOC-064716
0.00139849	1.06345	0.072	0.039	1	1	XLOC-057730
0.00139975	-0.211076	0.109	0.169	1	1	XLOC-060165
0.00140036	0.524736	0.188	0.133	1	1	XLOC-003563
0.00140128	-1.50595	0.021	0.058	1	1	XLOC-047470
0.00140608	-3.72795	0.002	0.028	1	1	XLOC-004500
0.00140696	0.898791	0.088	0.051	1	1	XLOC-015883
0.00140849	1.34563	0.03	0.011	1	1	XLOC-015011
0.00141439	0.677217	0.086	0.049	1	1	XLOC-012655
0.00141471	1.35615	0.028	0.01	1	1	XLOC-005095
0.00141611	1.94771	0.025	0.009	1	1	XLOC-019718
0.0014166	-0.735237	0.104	0.165	1	1	XLOC-063832
0.00141839	-1.77601	0.019	0.054	1	1	XLOC-014886
0.00142229	1.52759	0.028	0.01	1	1	XLOC-066922
0.00142256	-2.65894	0.014	0.047	1	1	XLOC-003872
0.00142501	2.93355	0.014	0.003	1	1	XLOC-046473
0.00142623	-2.69853	0.023	0.06	1	1	XLOC-045764
0.00142625	-1.12258	0.009	0.04	1	1	XLOC-049038
0.00142846	-1.37065	0.009	0.04	1	1	XLOC-043004
0.0014285	-0.807774	0.03	0.072	1	1	XLOC-013133
0.00142921	3.00237	0.014	0.003	1	1	XLOC-014027
0.00143342	2.72701	0.014	0.003	1	1	XLOC-064399
0.00143678	1.12422	0.074	0.041	1	1	XLOC-041819
0.00144012	1.2857	0.028	0.01	1	1	XLOC-051571
0.00144326	1.49776	0.049	0.023	1	1	XLOC-063247
0.00144331	1.49717	0.023	0.007	1	1	XLOC-051579
0.00144399	2.90977	0.014	0.003	1	1	XLOC-010190
0.00144478	-0.85506	0.137	0.197	1	1	XLOC-059777
0.00144538	-2.92036	0.002	0.028	1	1	XLOC-002031
0.00145037	3.05507	0.014	0.003	1	1	XLOC-037030
0.00145169	1.21731	0.035	0.014	1	1	XLOC-014610
0.00145337	-0.624753	0.211	0.284	1	1	XLOC-037119
0.00145627	-2.50338	0.002	0.028	1	1	XLOC-044162
0.00145801	-1.93324	0.016	0.05	1	1	XLOC-010900
0.00145863	0.527493	0.188	0.131	1	1	XLOC-002219
0.00145891	2.12291	0.014	0.003	1	1	XLOC-063853
0.00146105	1.7132	0.014	0.003	1	1	XLOC-015140
0.00146238	1.57254	0.023	0.007	1	1	XLOC-013619
0.0014632	1.83872	0.014	0.003	1	1	XLOC-053116
0.00146702	0.439585	0.139	0.091	1	1	XLOC-036171
0.00146784	0.559378	0.025	0.009	1	1	XLOC-001072
0.00147122	1.11129	0.053	0.026	1	1	XLOC-009948
0.00147127	0.867483	0.023	0.007	1	1	XLOC-025645
0.00147356	-1.93786	0.016	0.05	1	1	XLOC-066014
0.00148047	1.76092	0.014	0.003	1	1	XLOC-026497
0.00148264	0.266743	0.014	0.003	1	1	XLOC-013450
0.00148361	-1.43103	0.03	0.07	1	1	XLOC-064623
0.0014837	-2.32933	0.007	0.036	1	1	XLOC-036568
0.00148682	-1.67226	0.016	0.051	1	1	XLOC-037579
0.00148701	-1.3181	0.044	0.089	1	1	XLOC-010226
0.00148907	0.472641	0.081	0.045	1	1	XLOC-063473
0.0014894	-2.24705	0.007	0.036	1	1	XLOC-051113
0.00149022	-1.06916	0.023	0.061	1	1	XLOC-056104
0.00149177	0.168084	0.299	0.229	1	1	XLOC-012764
0.00149443	0.715558	0.144	0.095	1	1	XLOC-028440
0.00149519	1.6631	0.053	0.026	1	1	XLOC-028439
0.00149922	0.651574	0.197	0.142	1	1	XLOC-045128
0.00150164	0.731635	0.139	0.091	1	1	XLOC-002313
0.00150275	-2.69486	0.012	0.043	1	1	XLOC-023979
0.00150308	0.880101	0.086	0.049	1	1	XLOC-001482
0.00150978	1.22444	0.06	0.031	1	1	XLOC-059006
0.00151031	-0.292785	0.398	0.476	1	1	XLOC-002359
0.0015133	0.537461	0.169	0.115	1	1	XLOC-027097
0.00151437	1.44753	0.067	0.036	1	1	XLOC-047816
0.00151554	1.57699	0.069	0.038	1	1	XLOC-017110
0.00151594	1.44149	0.046	0.021	1	1	XLOC-035357
0.00152381	-1.24724	0.074	0.126	1	1	XLOC-017600
0.00152657	1.05617	0.042	0.018	1	1	XLOC-049585
0.00153242	0.723234	0.06	0.031	1	1	XLOC-054601
0.00153326	-0.99426	0.016	0.051	1	1	XLOC-062369
0.00153753	0.452463	0.12	0.076	1	1	XLOC-013367
0.00154193	1.19302	0.079	0.044	1	1	XLOC-046975
0.00154567	1.39698	0.042	0.018	1	1	XLOC-047261
0.00154567	1.32008	0.042	0.018	1	1	XLOC-064103
0.00154721	-1.56825	0.016	0.05	1	1	XLOC-063126
0.00155003	0.407342	0.229	0.167	1	1	XLOC-039910
0.00155148	-3.10165	0.002	0.027	1	1	XLOC-024849
0.0015572	0.787494	0.086	0.049	1	1	XLOC-069538
0.00155939	-0.859253	0.095	0.152	1	1	XLOC-005853
0.00156416	-4.55371	0	0.023	1	1	XLOC-025013
0.00157596	1.01334	0.035	0.014	1	1	XLOC-000705
0.00157817	-1.56222	0.028	0.067	1	1	XLOC-022883
0.00158175	0.917102	0.164	0.116	1	1	XLOC-034398
0.00158231	0.689999	0.176	0.122	1	1	XLOC-054456
0.00159109	-1.47996	0.065	0.113	1	1	XLOC-003820
0.00159159	0.802621	0.137	0.089	1	1	XLOC-058105
0.00159201	0.711307	0.153	0.103	1	1	XLOC-060137
0.00159265	-2.51459	0.007	0.035	1	1	XLOC-025547
0.00159409	0.531136	0.118	0.074	1	1	XLOC-011851
0.00159459	0.752086	0.157	0.108	1	1	XLOC-037743
0.00160075	-3.00362	0.021	0.057	1	1	XLOC-043691
0.00160086	0.382222	0.16	0.108	1	1	XLOC-001944
0.00160469	0.981908	0.053	0.026	1	1	XLOC-014623
0.00160776	-2.97687	0.005	0.031	1	1	XLOC-067764
0.00160818	0.596226	0.116	0.073	1	1	XLOC-041589
0.00161193	0.511356	0.056	0.027	1	1	XLOC-040075
0.00163062	0.513328	0.086	0.049	1	1	XLOC-004951
0.00163431	0.632714	0.074	0.04	1	1	XLOC-036995
0.0016391	0.788142	0.127	0.083	1	1	XLOC-020042
0.00163938	1.21897	0.28	0.231	1	1	XLOC-012072
0.00164771	1.17157	0.076	0.043	1	1	XLOC-005459
0.0016526	0.917789	0.095	0.057	1	1	XLOC-038275
0.00165861	0.983419	0.046	0.021	1	1	XLOC-060729
0.00165958	0.190886	0.088	0.05	1	1	XLOC-041426
0.00166395	0.872792	0.1	0.06	1	1	XLOC-068129
0.00166438	0.770881	0.234	0.177	1	1	XLOC-020868
0.00166496	0.803004	0.042	0.018	1	1	XLOC-050155
0.00166869	0.668749	0.192	0.138	1	1	XLOC-004024
0.00167041	0.947407	0.086	0.049	1	1	XLOC-011209
0.00167127	-1.63503	0.037	0.078	1	1	XLOC-001511
0.0016716	-0.816885	0.067	0.12	1	1	XLOC-017017
0.00167581	-1.89218	0.007	0.035	1	1	XLOC-022948
0.00167703	0.567057	0.169	0.117	1	1	XLOC-003245
0.00167726	0.846649	0.053	0.026	1	1	XLOC-040818
0.00167986	1.07919	0.102	0.062	1	1	XLOC-041003
0.00167987	0.811105	0.157	0.108	1	1	XLOC-039262
0.00168425	-2.85113	0.002	0.027	1	1	XLOC-049999
0.00168448	-0.587	0.312	0.381	1	1	XLOC-017147
0.00168753	-4.33446	0	0.022	1	1	XLOC-045834
0.00169118	0.66662	0.116	0.073	1	1	XLOC-067855
0.00169213	-1.74409	0.019	0.053	1	1	XLOC-062970
0.00169469	-0.97847	0.065	0.114	1	1	XLOC-009347
0.00169525	-0.960968	0.042	0.086	1	1	XLOC-064489
0.00169577	-0.781268	0.162	0.225	1	1	XLOC-003486
0.00170073	-1.5621	0.021	0.057	1	1	XLOC-044349
0.00170095	1.66462	0.039	0.017	1	1	XLOC-052678
0.00170288	2.32054	0.019	0.005	1	1	XLOC-024270
0.00170719	-3.26842	0.005	0.031	1	1	XLOC-055052
0.00171081	1.37733	0.019	0.005	1	1	XLOC-052292
0.00171097	-0.884961	0.19	0.25	1	1	XLOC-022305
0.00171182	0.99505	0.09	0.053	1	1	XLOC-040663
0.001712	-1.21562	0.028	0.067	1	1	XLOC-044434
0.00171699	0.569386	0.1	0.06	1	1	XLOC-016687
0.00172464	0.668649	0.134	0.087	1	1	XLOC-067727
0.00172524	0.225913	0.16	0.107	1	1	XLOC-041780
0.00173334	0.922492	0.051	0.025	1	1	XLOC-059805
0.00174125	-2.19196	0.012	0.043	1	1	XLOC-021419
0.00174192	1.02913	0.058	0.03	1	1	XLOC-020131
0.0017454	1.69124	0.03	0.012	1	1	XLOC-025817
0.0017458	-0.45399	0.1	0.16	1	1	XLOC-067330
0.00174596	0.983763	0.065	0.034	1	1	XLOC-059074
0.00174821	0.891206	0.056	0.028	1	1	XLOC-003494
0.00174839	-1.34241	0.012	0.043	1	1	XLOC-025775
0.00175109	-2.26383	0.014	0.046	1	1	XLOC-002312
0.00175203	1.06569	0.049	0.023	1	1	XLOC-069552
0.00175394	-1.05441	0.025	0.064	1	1	XLOC-064148
0.00175502	1.96685	0.019	0.005	1	1	XLOC-060858
0.00175705	-0.623968	0.213	0.283	1	1	XLOC-060660
0.00176262	0.683928	0.081	0.046	1	1	XLOC-066232
0.001763	1.00295	0.106	0.066	1	1	XLOC-000657
0.00176328	-3.6588	0.002	0.027	1	1	XLOC-037056
0.00176784	0.556476	0.162	0.112	1	1	XLOC-027018
0.00176931	2.46583	0.019	0.005	1	1	XLOC-003667
0.00177914	-1.03271	0.028	0.067	1	1	XLOC-025163
0.00177973	1.81346	0.037	0.016	1	1	XLOC-037048
0.00178281	-2.48962	0.007	0.035	1	1	XLOC-068016
0.00179224	0.510336	0.097	0.058	1	1	XLOC-001178
0.00179229	0.618893	0.148	0.1	1	1	XLOC-064639
0.00179894	-3.22712	0.002	0.027	1	1	XLOC-060108
0.00179926	1.43295	0.03	0.012	1	1	XLOC-054575
0.00180101	-0.146613	0.174	0.243	1	1	XLOC-025767
0.0018067	-0.440167	0.593	0.439	1	1	XLOC-051049
0.00180909	-3.22224	0.002	0.027	1	1	XLOC-046190
0.00181204	0.600996	0.069	0.038	1	1	XLOC-001932
0.00182063	0.854315	0.102	0.062	1	1	XLOC-001320
0.00182069	-4.90687	0	0.022	1	1	XLOC-012282
0.00182069	-4.90981	0	0.022	1	1	XLOC-046185
0.00182599	0.802721	0.076	0.043	1	1	XLOC-014921
0.00183041	2.12491	0.028	0.01	1	1	XLOC-026117
0.00183519	0.109201	0.229	0.163	1	1	XLOC-010211
0.00183561	-3.87235	0.083	0.132	1	1	XLOC-012126
0.00183734	-1.19042	0.039	0.081	1	1	XLOC-037815
0.00184676	-0.692652	0.12	0.178	1	1	XLOC-003937
0.00185718	0.672072	0.039	0.017	1	1	XLOC-056032
0.00186073	1.08959	0.03	0.012	1	1	XLOC-051817
0.00186099	-1.84132	0.012	0.042	1	1	XLOC-064629
0.00186099	0.778991	0.039	0.017	1	1	XLOC-007220
0.00186804	-2.1416	0.009	0.039	1	1	XLOC-058018
0.001869	-1.12807	0.069	0.119	1	1	XLOC-003551
0.00187037	-2.03091	0.014	0.046	1	1	XLOC-036135
0.0018705	-2.69791	0.005	0.031	1	1	XLOC-050896
0.00187573	-2.05	0.012	0.042	1	1	XLOC-041498
0.00187676	0.406872	0.394	0.334	1	1	XLOC-052419
0.00187752	-0.375408	0.333	0.413	1	1	XLOC-037991
0.00187949	0.562827	0.148	0.099	1	1	XLOC-040711
0.00188193	1.27558	0.074	0.042	1	1	XLOC-048072
0.00188535	0.419102	0.34	0.286	1	1	XLOC-058203
0.00189018	-0.838962	0.093	0.147	1	1	XLOC-066929
0.00190161	-0.248047	0.051	0.097	1	1	XLOC-047910
0.00190186	1.10897	0.067	0.036	1	1	XLOC-067586
0.00190594	1.1174	0.035	0.014	1	1	XLOC-001096
0.00191801	-0.566394	0.206	0.277	1	1	XLOC-026333
0.00192076	0.313838	0.22	0.161	1	1	XLOC-009380
0.00192148	-0.77447	0.144	0.206	1	1	XLOC-003028
0.001922	-0.776422	0.113	0.17	1	1	XLOC-052622
0.00192269	1.21524	0.037	0.016	1	1	XLOC-026084
0.00192322	-0.457485	0.176	0.247	1	1	XLOC-063561
0.00193162	-1.85941	0.037	0.077	1	1	XLOC-068120
0.00193352	-0.562947	0.417	0.474	1	1	XLOC-011327
0.00193708	2.14399	0.025	0.009	1	1	XLOC-055288
0.00193759	-1.98599	0.019	0.053	1	1	XLOC-036094
0.00194213	2.38019	0.023	0.008	1	1	XLOC-044038
0.00194303	0.679428	0.097	0.059	1	1	XLOC-044959
0.00194963	-1.70218	0.032	0.072	1	1	XLOC-005666
0.00195417	-2.06041	0.009	0.038	1	1	XLOC-046499
0.00195791	0.996414	0.167	0.12	1	1	XLOC-067627
0.00195914	0.580865	0.227	0.172	1	1	XLOC-060648
0.0019601	0.938747	0.067	0.036	1	1	XLOC-023902
0.00196208	1.1691	0.044	0.02	1	1	XLOC-051081
0.0019643	1.87851	0.032	0.013	1	1	XLOC-039608
0.00196442	-5.3523	0	0.022	1	1	XLOC-007423
0.00196442	-5.26921	0	0.022	1	1	XLOC-037863
0.00196442	-6.60495	0	0.022	1	1	XLOC-051102
0.00197111	0.681243	0.088	0.051	1	1	XLOC-023243
0.00198658	2.19712	0.021	0.007	1	1	XLOC-014468
0.00198947	0.601937	0.139	0.094	1	1	XLOC-040267
0.00199237	-0.914814	0.014	0.046	1	1	XLOC-005090
0.0019931	1.58441	0.028	0.01	1	1	XLOC-068989
0.00199517	1.40329	0.044	0.02	1	1	XLOC-012337
0.00199778	0.39636	0.039	0.017	1	1	XLOC-038674
0.00199804	-1.25055	0.023	0.059	1	1	XLOC-046705
0.0020033	1.74078	0.021	0.007	1	1	XLOC-001516
0.0020033	1.62304	0.021	0.007	1	1	XLOC-042026
0.00200434	0.498636	0.22	0.162	1	1	XLOC-027418
0.00200598	0.877401	0.042	0.019	1	1	XLOC-024418
0.0020075	1.77077	0.021	0.007	1	1	XLOC-015064
0.00200946	0.324401	0.708	0.637	1	1	XLOC-017742
0.00200984	-0.518489	0.324	0.394	1	1	XLOC-011323
0.00201087	-1.51091	0.009	0.039	1	1	XLOC-053182
0.00201265	0.987604	0.12	0.079	1	1	XLOC-020287
0.00201592	1.34546	0.021	0.007	1	1	XLOC-069290
0.0020199	-0.992727	0.051	0.097	1	1	XLOC-058312
0.00202283	1.32442	0.037	0.016	1	1	XLOC-042558
0.00203279	1.85669	0.023	0.008	1	1	XLOC-056780
0.00203378	-2.33141	0.007	0.035	1	1	XLOC-027130
0.00203888	1.21554	0.065	0.035	1	1	XLOC-026859
0.00204593	0.922686	0.035	0.014	1	1	XLOC-019722
0.00205308	-2.19187	0.019	0.052	1	1	XLOC-055900
0.0020553	-0.697617	0.162	0.226	1	1	XLOC-004962
0.00205598	0.457269	0.13	0.084	1	1	XLOC-002948
0.00205627	-3.86195	0.002	0.026	1	1	XLOC-019225
0.00205639	-1.98709	0.014	0.045	1	1	XLOC-026512
0.00206227	0.867147	0.079	0.045	1	1	XLOC-003783
0.00206508	0.820339	0.076	0.043	1	1	XLOC-005071
0.00206575	0.856082	0.049	0.023	1	1	XLOC-058844
0.00206797	1.41517	0.025	0.009	1	1	XLOC-039376
0.00206984	1.40882	0.025	0.009	1	1	XLOC-010186
0.00207547	1.64577	0.025	0.009	1	1	XLOC-005318
0.00207547	1.358	0.025	0.009	1	1	XLOC-033278
0.00208057	1.31431	0.023	0.008	1	1	XLOC-015074
0.00208427	-0.797256	0.023	0.06	1	1	XLOC-025137
0.00208782	1.1859	0.037	0.016	1	1	XLOC-041551
0.00208961	1.36228	0.025	0.009	1	1	XLOC-051541
0.00209056	1.62669	0.025	0.009	1	1	XLOC-040367
0.00209465	-1.67336	0.025	0.062	1	1	XLOC-005401
0.00209471	0.625537	0.051	0.025	1	1	XLOC-046569
0.00209572	-3.38222	0.005	0.03	1	1	XLOC-045854
0.00209649	-3.49219	0.002	0.026	1	1	XLOC-037619
0.00209733	0.590863	0.169	0.117	1	1	XLOC-027380
0.00209894	1.17027	0.104	0.065	1	1	XLOC-034394
0.00210822	0.731443	0.153	0.104	1	1	XLOC-052517
0.00211226	-2.75971	0.002	0.026	1	1	XLOC-044811
0.00211504	1.19804	0.023	0.008	1	1	XLOC-046477
0.00211805	0.223386	0.352	0.279	1	1	XLOC-013320
0.00211959	-4.70361	0	0.021	1	1	XLOC-004285
0.00212474	1.02398	0.067	0.037	1	1	XLOC-056148
0.00212481	-1.67034	0.051	0.094	1	1	XLOC-023323
0.00213354	-1.89429	0.03	0.068	1	1	XLOC-064170
0.00213405	0.745889	0.044	0.02	1	1	XLOC-056207
0.00213625	-1.63783	0.009	0.038	1	1	XLOC-020040
0.0021382	0.734568	0.1	0.061	1	1	XLOC-063634
0.00213968	0.994237	0.023	0.008	1	1	XLOC-058473
0.00214757	-2.03372	0.014	0.045	1	1	XLOC-022372
0.00214876	-1.05463	0.056	0.103	1	1	XLOC-014636
0.00215349	-1.07906	0.083	0.134	1	1	XLOC-002924
0.00215459	-2.34982	0.007	0.034	1	1	XLOC-037017
0.00215907	-0.4356	0.505	0.565	1	1	XLOC-025967
0.00215964	0.47959	0.248	0.187	1	1	XLOC-026764
0.00216482	0.871848	0.039	0.017	1	1	XLOC-069136
0.00216945	0.988196	0.025	0.009	1	1	XLOC-067383
0.00217465	0.417153	0.236	0.177	1	1	XLOC-039437
0.0021786	-3.12087	0.005	0.03	1	1	XLOC-019630
0.00218052	0.655887	0.062	0.033	1	1	XLOC-044909
0.00218569	0.635985	0.15	0.104	1	1	XLOC-003566
0.00219292	0.736314	0.072	0.04	1	1	XLOC-040111
0.00219439	2.52773	0.016	0.004	1	1	XLOC-043681
0.00219574	1.16652	0.053	0.027	1	1	XLOC-012108
0.00219829	0.219293	0.521	0.456	1	1	XLOC-067280
0.00220056	-4.61433	0.002	0.026	1	1	XLOC-021072
0.00220258	3.07357	0.016	0.004	1	1	XLOC-052421
0.00220329	0.583844	0.086	0.05	1	1	XLOC-044666
0.00221353	2.13366	0.016	0.004	1	1	XLOC-023271
0.00222408	-3.57874	0.002	0.026	1	1	XLOC-012934
0.00222673	0.764497	0.065	0.035	1	1	XLOC-038625
0.00222785	2.23164	0.03	0.012	1	1	XLOC-063887
0.00223418	0.926445	0.032	0.013	1	1	XLOC-000150
0.00223497	1.92773	0.03	0.012	1	1	XLOC-015520
0.00223558	2.09648	0.016	0.004	1	1	XLOC-015716
0.00223609	0.541784	0.181	0.128	1	1	XLOC-018696
0.00223633	1.0143	0.039	0.017	1	1	XLOC-047810
0.00223959	-0.612164	0.192	0.257	1	1	XLOC-026703
0.0022457	2.11148	0.03	0.012	1	1	XLOC-038771
0.00224926	-0.961798	0.106	0.163	1	1	XLOC-009768
0.00225645	0.513871	0.144	0.095	1	1	XLOC-014629
0.00226343	1.20349	0.016	0.004	1	1	XLOC-036124
0.002265	-2.04683	0.028	0.064	1	1	XLOC-001865
0.00227262	-0.60112	0.093	0.148	1	1	XLOC-026913
0.00227747	1.64776	0.016	0.004	1	1	XLOC-002788
0.00228288	-3.41959	0.005	0.03	1	1	XLOC-063812
0.00228288	-3.02608	0.005	0.03	1	1	XLOC-021867
0.00228684	-3.29509	0.005	0.03	1	1	XLOC-020912
0.00229191	0.295994	0.368	0.304	1	1	XLOC-027328
0.00229646	0.9371	0.09	0.054	1	1	XLOC-063115
0.00229746	-0.671715	0.282	0.336	1	1	XLOC-059611
0.00230035	-3.87453	0.007	0.034	1	1	XLOC-014614
0.0023069	-1.06388	0.035	0.075	1	1	XLOC-055812
0.00230823	0.732806	0.118	0.076	1	1	XLOC-054453
0.00231067	-0.967134	0.109	0.161	1	1	XLOC-017030
0.00231161	-0.671126	0.144	0.206	1	1	XLOC-011767
0.00231246	0.511858	0.06	0.031	1	1	XLOC-040568
0.00231869	-2.23087	0.016	0.048	1	1	XLOC-069467
0.00231915	-0.529314	0.012	0.042	1	1	XLOC-026666
0.00231974	0.603997	0.139	0.093	1	1	XLOC-005317
0.00232452	-2.09069	0.014	0.045	1	1	XLOC-045992
0.00233206	0.578222	0.218	0.162	1	1	XLOC-052439
0.00233537	-1.49111	0.037	0.077	1	1	XLOC-039442
0.00233701	0.852863	0.076	0.043	1	1	XLOC-041378
0.00234053	-1.42185	0.139	0.192	1	1	XLOC-046128
0.00234066	1.90456	0.03	0.012	1	1	XLOC-014810
0.00234297	-1.50112	0.028	0.065	1	1	XLOC-028411
0.00234564	0.635101	0.15	0.103	1	1	XLOC-021076
0.00234582	0.650886	0.15	0.104	1	1	XLOC-060614
0.00234949	1.36365	0.06	0.032	1	1	XLOC-020297
0.00235114	-3.01786	0.005	0.03	1	1	XLOC-044163
0.00235585	1.15448	0.046	0.022	1	1	XLOC-043453
0.00235914	-1.80354	0.021	0.055	1	1	XLOC-017388
0.0023598	0.645187	0.116	0.074	1	1	XLOC-002108
0.00236187	0.727748	0.1	0.061	1	1	XLOC-027372
0.00236439	0.50941	0.111	0.07	1	1	XLOC-027142
0.00236521	0.948831	0.097	0.06	1	1	XLOC-001702
0.0023664	0.972451	0.035	0.015	1	1	XLOC-003185
0.00236997	-0.361829	0.09	0.147	1	1	XLOC-026807
0.00237134	0.410715	0.352	0.299	1	1	XLOC-012012
0.00237891	-0.584524	0.162	0.226	1	1	XLOC-005845
0.00238033	-0.608725	0.104	0.161	1	1	XLOC-067724
0.00238247	0.590519	0.074	0.042	1	1	XLOC-026311
0.00238843	-2.4252	0.032	0.069	1	1	XLOC-013616
0.00239077	-3.91805	0.005	0.03	1	1	XLOC-061457
0.00239348	-0.886273	0.118	0.173	1	1	XLOC-000145
0.00239628	-1.86734	0.019	0.052	1	1	XLOC-003685
0.00240378	-0.764392	0.086	0.139	1	1	XLOC-028442
0.0024051	1.07328	0.088	0.052	1	1	XLOC-011096
0.00240544	1.33089	0.067	0.037	1	1	XLOC-022099
0.00240959	-1.93258	0.009	0.038	1	1	XLOC-014891
0.00241025	1.55618	0.058	0.03	1	1	XLOC-067883
0.00241063	1.28619	0.056	0.029	1	1	XLOC-046629
0.00241936	1.00426	0.076	0.044	1	1	XLOC-026482
0.00242161	1.2115	0.035	0.015	1	1	XLOC-032315
0.00242217	0.627515	0.139	0.093	1	1	XLOC-000246
0.00242336	1.43637	0.035	0.015	1	1	XLOC-041344
0.00242386	0.64357	0.065	0.035	1	1	XLOC-052323
0.00242705	-1.80896	0.051	0.094	1	1	XLOC-064433
0.00242939	-2.99104	0.009	0.037	1	1	XLOC-069266
0.00243112	0.51437	0.079	0.045	1	1	XLOC-021847
0.00243156	1.00652	0.03	0.012	1	1	XLOC-004035
0.0024373	-3.42215	0.035	0.074	1	1	XLOC-024670
0.00243769	-2.17906	0.049	0.092	1	1	XLOC-046456
0.00244825	0.935744	0.044	0.021	1	1	XLOC-051693
0.0024505	0.875657	0.225	0.173	1	1	XLOC-003417
0.00245168	-1.58326	0.021	0.055	1	1	XLOC-060119
0.00245245	-0.481383	0.262	0.328	1	1	XLOC-005487
0.0024548	-1.50876	0.021	0.055	1	1	XLOC-004875
0.0024572	0.911169	0.06	0.032	1	1	XLOC-069330
0.00245868	0.683604	0.03	0.012	1	1	XLOC-046510
0.0024608	1.01044	0.046	0.022	1	1	XLOC-013163
0.00246387	1.52201	0.037	0.016	1	1	XLOC-050638
0.00246796	-5.09115	0	0.021	1	1	XLOC-036913
0.0024714	-1.36814	0.028	0.065	1	1	XLOC-046559
0.00247146	0.614834	0.148	0.1	1	1	XLOC-043864
0.00249061	1.04606	0.076	0.044	1	1	XLOC-026502
0.00249611	0.460142	0.144	0.096	1	1	XLOC-066891
0.00250464	2.20267	0.079	0.047	1	1	XLOC-002557
0.00250887	-0.488462	0.338	0.402	1	1	XLOC-009932
0.00251752	-2.43587	0.025	0.061	1	1	XLOC-060314
0.00252433	0.611924	0.275	0.22	1	1	XLOC-023140
0.00252447	-0.673966	0.181	0.244	1	1	XLOC-012262
0.00252713	-0.668575	0.88	0.836	1	1	XLOC-054898
0.00253239	0.41142	0.111	0.07	1	1	XLOC-009385
0.00254308	0.316318	0.155	0.104	1	1	XLOC-017523
0.00254571	0.675152	0.03	0.012	1	1	XLOC-029956
0.00254646	0.530323	0.169	0.118	1	1	XLOC-013177
0.00254917	-0.566187	0.118	0.177	1	1	XLOC-063096
0.00255057	-4.28161	0.002	0.025	1	1	XLOC-038878
0.00255162	1.29461	0.037	0.016	1	1	XLOC-036088
0.00255935	-2.48958	0.005	0.03	1	1	XLOC-018847
0.00256468	1.63296	0.028	0.011	1	1	XLOC-034224
0.00256504	-2.52985	0.009	0.037	1	1	XLOC-004278
0.00256541	-0.98864	0.058	0.105	1	1	XLOC-037037
0.00257898	1.7573	0.032	0.013	1	1	XLOC-022604
0.00258379	1.65985	0.032	0.013	1	1	XLOC-066949
0.00258711	-1.14226	0.016	0.048	1	1	XLOC-028197
0.00259969	0.763011	0.081	0.047	1	1	XLOC-018654
0.00260337	2.53608	0.019	0.006	1	1	XLOC-025691
0.00260371	1.01044	0.123	0.081	1	1	XLOC-000341
0.00260437	0.500858	0.081	0.047	1	1	XLOC-058050
0.00260693	-3.41719	0.002	0.025	1	1	XLOC-017407
0.00260856	-3.35695	0.002	0.025	1	1	XLOC-048116
0.00260921	-1.55713	0.009	0.037	1	1	XLOC-000127
0.00261454	0.418743	0.072	0.04	1	1	XLOC-058696
0.00261853	0.911941	0.097	0.06	1	1	XLOC-053932
0.00262159	3.69037	0.014	0.003	1	1	XLOC-022969
0.00262169	-3.1389	0.019	0.05	1	1	XLOC-022053
0.0026285	1.46189	0.032	0.013	1	1	XLOC-067540
0.00263083	0.975945	0.062	0.034	1	1	XLOC-063103
0.00263308	-0.260797	0.093	0.148	1	1	XLOC-050945
0.002635	1.37049	0.037	0.016	1	1	XLOC-017085
0.00263503	2.40291	0.019	0.006	1	1	XLOC-067412
0.00263586	3.76567	0.014	0.003	1	1	XLOC-043381
0.0026374	1.18737	0.039	0.018	1	1	XLOC-037459
0.00263944	2.34962	0.014	0.003	1	1	XLOC-011452
0.00263944	2.72243	0.014	0.003	1	1	XLOC-047757
0.00264083	2.57831	0.019	0.006	1	1	XLOC-012435
0.00264197	0.579118	0.083	0.049	1	1	XLOC-036038
0.00264336	-0.664244	0.241	0.301	1	1	XLOC-004084
0.00265163	1.87777	0.025	0.009	1	1	XLOC-024618
0.00265306	1.05858	0.037	0.016	1	1	XLOC-013236
0.00265314	-1.47939	0.016	0.048	1	1	XLOC-039187
0.00265691	1.03943	0.106	0.067	1	1	XLOC-011220
0.0026574	2.77198	0.014	0.003	1	1	XLOC-038697
0.0026574	2.66433	0.014	0.003	1	1	XLOC-055205
0.00265774	1.07996	0.028	0.011	1	1	XLOC-002301
0.00265796	0.760224	0.127	0.084	1	1	XLOC-005104
0.00265934	-0.895419	0.076	0.127	1	1	XLOC-005350
0.00266002	0.588437	0.153	0.106	1	1	XLOC-037537
0.002661	2.4952	0.014	0.003	1	1	XLOC-068194
0.00266324	-4.40998	0	0.021	1	1	XLOC-028316
0.00266324	-4.72656	0	0.021	1	1	XLOC-059440
0.00266365	-1.41324	0.03	0.067	1	1	XLOC-051011
0.00266461	2.61412	0.014	0.003	1	1	XLOC-038010
0.00266676	-1.75211	0.014	0.044	1	1	XLOC-028227
0.00266823	2.55902	0.014	0.003	1	1	XLOC-004010
0.00266963	-0.916662	0.081	0.131	1	1	XLOC-017104
0.00267185	2.5987	0.014	0.003	1	1	XLOC-012390
0.00267185	2.26639	0.014	0.003	1	1	XLOC-019107
0.00267185	2.90793	0.014	0.003	1	1	XLOC-022097
0.00267185	1.29957	0.014	0.003	1	1	XLOC-022520
0.00267422	1.11398	0.046	0.022	1	1	XLOC-068062
0.00267615	0.532755	0.053	0.027	1	1	XLOC-052423
0.0026776	1.39745	0.028	0.011	1	1	XLOC-037520
0.00268172	1.96209	0.019	0.006	1	1	XLOC-043775
0.00268467	1.81918	0.019	0.006	1	1	XLOC-041113
0.00268707	-0.501723	0.231	0.298	1	1	XLOC-011215
0.00269365	2.08251	0.014	0.003	1	1	XLOC-013542
0.00269365	1.5598	0.014	0.003	1	1	XLOC-022208
0.00269943	2.06746	0.019	0.006	1	1	XLOC-053202
0.00270201	0.503567	0.106	0.067	1	1	XLOC-002496
0.00270216	-1.00456	0.088	0.138	1	1	XLOC-055285
0.00270239	2.03279	0.019	0.006	1	1	XLOC-001933
0.00270417	0.523539	0.211	0.158	1	1	XLOC-044450
0.00270462	2.10345	0.014	0.003	1	1	XLOC-045061
0.00270534	0.24662	0.472	0.409	1	1	XLOC-036036
0.00270535	1.95281	0.019	0.006	1	1	XLOC-003917
0.00270535	2.13631	0.019	0.006	1	1	XLOC-039119
0.00271046	-2.0861	0.012	0.04	1	1	XLOC-051943
0.00271234	1.22843	0.042	0.019	1	1	XLOC-049813
0.00271325	0.900741	0.028	0.011	1	1	XLOC-012405
0.00271562	2.05502	0.014	0.003	1	1	XLOC-028049
0.00271562	2.09186	0.014	0.003	1	1	XLOC-055140
0.0027193	1.69433	0.014	0.003	1	1	XLOC-042989
0.00272307	1.56726	0.032	0.013	1	1	XLOC-003178
0.00273312	-2.11038	0.028	0.063	1	1	XLOC-040346
0.00273406	2.13926	0.014	0.003	1	1	XLOC-063958
0.00273515	1.25584	0.019	0.006	1	1	XLOC-016722
0.00273776	0.782584	0.014	0.003	1	1	XLOC-067298
0.00273815	1.2942	0.019	0.006	1	1	XLOC-031182
0.00274517	1.67383	0.014	0.003	1	1	XLOC-009009
0.00274517	1.43489	0.014	0.003	1	1	XLOC-064087
0.00274716	2.09259	0.019	0.006	1	1	XLOC-007536
0.00275443	0.879411	0.037	0.016	1	1	XLOC-055242
0.00276289	0.846375	0.072	0.041	1	1	XLOC-063993
0.00276532	1.25	0.046	0.022	1	1	XLOC-045487
0.00277499	1.93942	0.025	0.009	1	1	XLOC-040800
0.00278488	0.687809	0.102	0.063	1	1	XLOC-001364
0.00278848	1.03307	0.113	0.074	1	1	XLOC-058113
0.00278851	0.988787	0.065	0.035	1	1	XLOC-063165
0.00279366	0.940899	0.069	0.039	1	1	XLOC-013117
0.00280184	0.730511	0.067	0.037	1	1	XLOC-040967
0.00280708	-2.34349	0.014	0.044	1	1	XLOC-019738
0.00281135	1.23599	0.032	0.013	1	1	XLOC-054986
0.0028227	-1.91905	0.023	0.057	1	1	XLOC-005774
0.00282398	-1.00599	0.134	0.192	1	1	XLOC-003526
0.00282945	0.886374	0.019	0.006	1	1	XLOC-004859
0.00283218	0.546596	0.09	0.054	1	1	XLOC-025254
0.00283345	-3.25393	0.005	0.029	1	1	XLOC-015407
0.00283861	1.45124	0.025	0.009	1	1	XLOC-060408
0.00284266	1.22747	0.053	0.027	1	1	XLOC-055490
0.00285156	2.01771	0.03	0.012	1	1	XLOC-027745
0.0028528	0.647	0.162	0.112	1	1	XLOC-005891
0.00285597	1.22127	0.025	0.009	1	1	XLOC-044793
0.00286024	1.73	0.035	0.015	1	1	XLOC-044650
0.00286056	-2.73472	0.002	0.025	1	1	XLOC-027817
0.00286093	0.338432	0.37	0.303	1	1	XLOC-037885
0.00286593	0.591059	0.025	0.009	1	1	XLOC-054832
0.00286625	-2.32822	0.007	0.033	1	1	XLOC-067509
0.00287305	-2.23249	0.002	0.025	1	1	XLOC-020421
0.00287411	-5.21493	0	0.02	1	1	XLOC-010168
0.00287411	-4.92509	0	0.02	1	1	XLOC-046242
0.0028751	3.22567	0.012	0.002	1	1	XLOC-061258
0.00287661	0.958204	0.032	0.013	1	1	XLOC-018371
0.00287902	1.31736	0.042	0.019	1	1	XLOC-046567
0.00288169	0.684751	0.141	0.096	1	1	XLOC-023977
0.00288451	-3.414	0.005	0.029	1	1	XLOC-011605
0.00288513	0.806159	0.032	0.013	1	1	XLOC-001585
0.00288539	-1.34252	0.042	0.083	1	1	XLOC-018748
0.00288841	2.83576	0.012	0.002	1	1	XLOC-008474
0.00288841	3.04387	0.012	0.002	1	1	XLOC-037177
0.00289498	1.01237	0.06	0.032	1	1	XLOC-011144
0.00290177	3.15809	0.012	0.002	1	1	XLOC-050372
0.00290476	1.19374	0.046	0.022	1	1	XLOC-037351
0.00290692	1.80565	0.035	0.015	1	1	XLOC-044643
0.00291413	1.42877	0.056	0.029	1	1	XLOC-018732
0.00291518	2.64295	0.012	0.002	1	1	XLOC-018772
0.00291967	2.59173	0.012	0.002	1	1	XLOC-046909
0.00291967	2.3903	0.012	0.002	1	1	XLOC-063376
0.00292145	1.69373	0.023	0.008	1	1	XLOC-067703
0.00292866	2.31042	0.012	0.002	1	1	XLOC-049092
0.00293316	2.08924	0.012	0.002	1	1	XLOC-014003
0.00293316	2.17698	0.012	0.002	1	1	XLOC-054827
0.00293316	2.24793	0.012	0.002	1	1	XLOC-060742
0.00293316	2.05786	0.012	0.002	1	1	XLOC-063374
0.00293337	-1.91112	0.007	0.033	1	1	XLOC-023033
0.00293792	-1.43993	0.025	0.061	1	1	XLOC-015269
0.00293873	0.395679	0.155	0.106	1	1	XLOC-001843
0.00294143	-1.09715	0.035	0.074	1	1	XLOC-066893
0.00294386	-0.759718	0.134	0.193	1	1	XLOC-055197
0.00294671	2.27947	0.012	0.002	1	1	XLOC-005643
0.00294676	0.349124	0.181	0.13	1	1	XLOC-058665
0.00295144	0.73874	0.176	0.128	1	1	XLOC-005831
0.00295577	1.91346	0.012	0.002	1	1	XLOC-060806
0.00296031	1.43346	0.021	0.007	1	1	XLOC-056090
0.00296731	0.415189	0.215	0.16	1	1	XLOC-038348
0.00297054	1.28917	0.023	0.008	1	1	XLOC-045272
0.00297218	0.295562	0.174	0.122	1	1	XLOC-004228
0.00297447	1.68374	0.037	0.016	1	1	XLOC-015491
0.00298155	0.34025	0.257	0.196	1	1	XLOC-015233
0.00298431	1.47182	0.023	0.008	1	1	XLOC-054329
0.00299279	0.983681	0.049	0.024	1	1	XLOC-039578
0.00299688	1.49515	0.012	0.002	1	1	XLOC-048051
0.00299711	1.30346	0.035	0.015	1	1	XLOC-012413
0.00300465	0.704391	0.049	0.024	1	1	XLOC-023050
0.00300487	1.27636	0.021	0.007	1	1	XLOC-002703
0.00300892	-1.52601	0.021	0.054	1	1	XLOC-009762
0.00301063	0.273879	0.368	0.3	1	1	XLOC-015122
0.00301231	1.65628	0.03	0.012	1	1	XLOC-051955
0.00301235	0.797057	0.12	0.08	1	1	XLOC-021954
0.00302022	0.933042	0.044	0.021	1	1	XLOC-047259
0.00302757	0.330724	0.192	0.139	1	1	XLOC-035687
0.00303127	0.399426	0.067	0.037	1	1	XLOC-051012
0.00303977	-2.44315	0.007	0.033	1	1	XLOC-047163
0.00304118	0.810549	0.06	0.032	1	1	XLOC-042142
0.00304205	1.5444	0.037	0.016	1	1	XLOC-001945
0.00305074	0.470357	0.025	0.009	1	1	XLOC-011410
0.00305325	0.318402	0.451	0.394	1	1	XLOC-011080
0.0030544	1.07807	0.069	0.039	1	1	XLOC-037941
0.00305501	0.926531	0.056	0.029	1	1	XLOC-015919
0.00306142	1.84462	0.03	0.012	1	1	XLOC-041296
0.00306447	0.764907	0.188	0.14	1	1	XLOC-044132
0.00307149	1.81528	0.044	0.021	1	1	XLOC-003578
0.00307312	-2.8992	0.002	0.025	1	1	XLOC-005883
0.00307312	-2.89079	0.002	0.025	1	1	XLOC-045915
0.00307532	-1.07851	0.065	0.111	1	1	XLOC-064046
0.00308267	-3.28375	0.005	0.029	1	1	XLOC-041708
0.00308675	-1.03751	0.007	0.033	1	1	XLOC-015461
0.00309325	0.856422	0.049	0.024	1	1	XLOC-055436
0.003094	-0.864115	0.051	0.094	1	1	XLOC-015251
0.00309491	0.776173	0.062	0.034	1	1	XLOC-004642
0.00309904	-1.31083	0.016	0.047	1	1	XLOC-018882
0.00310182	-4.91446	0	0.02	1	1	XLOC-051575
0.00310182	-4.92715	0	0.02	1	1	XLOC-001268
0.00310182	-4.76008	0	0.02	1	1	XLOC-004717
0.00310182	-4.62655	0	0.02	1	1	XLOC-005961
0.00310182	-4.32918	0	0.02	1	1	XLOC-023264
0.00310182	-5.08468	0	0.02	1	1	XLOC-039556
0.00310182	-4.49964	0	0.02	1	1	XLOC-049436
0.0031058	-1.99703	0.002	0.025	1	1	XLOC-045020
0.00310799	-0.626424	0.197	0.256	1	1	XLOC-011915
0.00311153	0.801625	0.035	0.015	1	1	XLOC-000845
0.0031123	-2.24832	0.016	0.047	1	1	XLOC-009578
0.00311237	0.7617	0.044	0.021	1	1	XLOC-050335
0.0031156	0.498674	0.164	0.116	1	1	XLOC-060907
0.00311742	-1.70803	0.016	0.047	1	1	XLOC-011789
0.00312369	1.28528	0.072	0.041	1	1	XLOC-020114
0.0031337	0.591127	0.095	0.058	1	1	XLOC-035289
0.00313518	0.453643	0.454	0.407	1	1	XLOC-060642
0.00313705	1.30824	0.046	0.023	1	1	XLOC-010065
0.00313752	-0.752045	0.086	0.138	1	1	XLOC-011856
0.00314272	0.883999	0.086	0.051	1	1	XLOC-004758
0.00315075	0.364032	0.134	0.089	1	1	XLOC-003314
0.00315467	0.675107	0.044	0.021	1	1	XLOC-052377
0.0031615	0.96808	0.067	0.037	1	1	XLOC-037487
0.00316912	1.7415	0.03	0.012	1	1	XLOC-058207
0.00316926	0.922952	0.093	0.057	1	1	XLOC-013746
0.00317793	0.391009	0.271	0.213	1	1	XLOC-041848
0.00320059	1.39144	0.037	0.016	1	1	XLOC-034308
0.00320228	-4.50878	0.002	0.024	1	1	XLOC-005083
0.00320608	0.912367	0.062	0.034	1	1	XLOC-040062
0.00321481	-2.63839	0.009	0.036	1	1	XLOC-039033
0.00321577	-0.136532	0.218	0.296	1	1	XLOC-012588
0.00323879	0.512695	0.076	0.044	1	1	XLOC-056102
0.00325057	-3.47577	0.002	0.024	1	1	XLOC-021668
0.00325382	-2.71927	0.049	0.089	1	1	XLOC-043462
0.00325461	0.671937	0.093	0.057	1	1	XLOC-022066
0.00328152	-2.49638	0.007	0.032	1	1	XLOC-063345
0.00328288	-1.75522	0.037	0.076	1	1	XLOC-003967
0.00328572	-3.61994	0.053	0.095	1	1	XLOC-009718
0.00328703	-2.15498	0.019	0.05	1	1	XLOC-000867
0.00329183	-0.925263	0.023	0.057	1	1	XLOC-051148
0.00330657	0.806008	0.148	0.103	1	1	XLOC-024758
0.00332196	-0.643592	0.183	0.246	1	1	XLOC-064581
0.00332326	1.50453	0.032	0.014	1	1	XLOC-047765
0.0033294	1.20361	0.083	0.051	1	1	XLOC-063251
0.00333573	-1.92786	0.016	0.047	1	1	XLOC-066583
0.00333609	1.9084	0.028	0.011	1	1	XLOC-065915
0.0033459	-0.904649	0.095	0.147	1	1	XLOC-045839
0.00334774	-5.54314	0	0.02	1	1	XLOC-034252
0.00334774	-4.84684	0	0.02	1	1	XLOC-021663
0.00334774	-5.14045	0	0.02	1	1	XLOC-025084
0.00334774	-4.52603	0	0.02	1	1	XLOC-062996
0.00334774	-4.97605	0	0.02	1	1	XLOC-064187
0.00335275	-0.509836	0.12	0.177	1	1	XLOC-012695
0.00335786	-1.85189	0.014	0.043	1	1	XLOC-021240
0.00336003	-1.04933	0.09	0.141	1	1	XLOC-051474
0.00337214	0.800319	0.079	0.046	1	1	XLOC-040351
0.00337764	0.977904	0.039	0.018	1	1	XLOC-041781
0.00337934	0.696638	0.113	0.073	1	1	XLOC-005505
0.00337979	1.17213	0.039	0.018	1	1	XLOC-050976
0.00338983	0.540212	0.201	0.149	1	1	XLOC-022304
0.00339276	1.52925	0.028	0.011	1	1	XLOC-047238
0.00340172	0.210684	0.194	0.139	1	1	XLOC-022282
0.00340643	-1.70731	0.035	0.072	1	1	XLOC-028423
0.00341944	0.397382	0.104	0.065	1	1	XLOC-012385
0.00342801	0.541436	0.266	0.212	1	1	XLOC-049919
0.00343237	-1.74198	0.009	0.036	1	1	XLOC-015120
0.0034362	0.636663	0.072	0.041	1	1	XLOC-024681
0.00343894	0.517914	0.213	0.159	1	1	XLOC-060058
0.00344179	0.601872	0.185	0.137	1	1	XLOC-045913
0.00344332	-2.44824	0.005	0.028	1	1	XLOC-035693
0.00345111	1.87472	0.035	0.015	1	1	XLOC-043729
0.00345553	-4.15611	0.002	0.024	1	1	XLOC-022959
0.0034576	3.19719	0.016	0.005	1	1	XLOC-069144
0.00345969	0.664345	0.174	0.123	1	1	XLOC-018597
0.00346487	0.391357	0.113	0.073	1	1	XLOC-052347
0.0034655	0.733024	0.093	0.057	1	1	XLOC-003992
0.00346677	0.64997	0.081	0.048	1	1	XLOC-060346
0.00350094	0.634213	0.141	0.099	1	1	XLOC-067243
0.00350543	0.466096	0.377	0.323	1	1	XLOC-039846
0.00351035	2.70971	0.016	0.005	1	1	XLOC-018605
0.00351853	2.87988	0.016	0.005	1	1	XLOC-059851
0.0035242	-3.8171	0.012	0.039	1	1	XLOC-055871
0.00352503	0.837526	0.046	0.023	1	1	XLOC-022754
0.00352673	2.55681	0.016	0.005	1	1	XLOC-019120
0.00353083	2.14377	0.016	0.005	1	1	XLOC-025217
0.00353393	-3.70333	0.002	0.024	1	1	XLOC-053034
0.00353494	2.55566	0.016	0.005	1	1	XLOC-059654
0.00353636	0.294012	0.47	0.411	1	1	XLOC-044966
0.00354507	0.470136	0.183	0.131	1	1	XLOC-012372
0.00355395	0.497044	0.106	0.067	1	1	XLOC-055419
0.00356936	-1.30886	0.014	0.043	1	1	XLOC-021453
0.00358847	-0.980164	0.081	0.127	1	1	XLOC-041402
0.00358876	2.01705	0.016	0.005	1	1	XLOC-011696
0.00360539	-1.516	0.199	0.255	1	1	XLOC-043736
0.00361336	-4.52756	0	0.019	1	1	XLOC-019198
0.00362225	1.44059	0.016	0.005	1	1	XLOC-034654
0.0036287	-2.11185	0.007	0.032	1	1	XLOC-066508
0.00364006	-2.53493	0.005	0.028	1	1	XLOC-012152
0.00364108	0.684415	0.127	0.085	1	1	XLOC-004927
0.00364755	1.46228	0.016	0.005	1	1	XLOC-053890
0.00365049	-2.85427	0.005	0.028	1	1	XLOC-047060
0.00365179	1.46341	0.016	0.005	1	1	XLOC-020194
0.00365416	-0.478981	0.155	0.218	1	1	XLOC-002345
0.00365639	-2.03035	0.032	0.068	1	1	XLOC-026146
0.00365657	0.706194	0.106	0.068	1	1	XLOC-040358
0.00366027	1.56996	0.016	0.005	1	1	XLOC-039589
0.00366607	-0.426128	0.53	0.583	1	1	XLOC-003276
0.0036672	0.469251	0.1	0.062	1	1	XLOC-017672
0.00366876	1.80185	0.016	0.005	1	1	XLOC-013756
0.00367477	-0.800103	0.132	0.185	1	1	XLOC-019249
0.00367477	-0.536182	0.211	0.274	1	1	XLOC-056568
0.00367885	1.79668	0.025	0.01	1	1	XLOC-003789
0.00368084	0.808902	0.139	0.095	1	1	XLOC-021796
0.00368505	1.77371	0.025	0.01	1	1	XLOC-045759
0.00368525	1.05562	0.053	0.028	1	1	XLOC-023004
0.00368597	-0.806429	0.109	0.162	1	1	XLOC-035475
0.00368627	0.799153	0.118	0.078	1	1	XLOC-056267
0.00368686	0.455236	0.218	0.165	1	1	XLOC-058319
0.0036926	0.554569	0.169	0.119	1	1	XLOC-011625
0.00369463	-1.70529	0.005	0.028	1	1	XLOC-047182
0.00370326	-1.62543	0.016	0.046	1	1	XLOC-037025
0.00370521	-2.35716	0.005	0.028	1	1	XLOC-053854
0.00370722	1.23286	0.016	0.005	1	1	XLOC-059007
0.00371075	0.53403	0.169	0.12	1	1	XLOC-000435
0.00371152	1.05416	0.016	0.005	1	1	XLOC-023555
0.00371425	-0.996415	0.065	0.11	1	1	XLOC-047250
0.00372012	1.24339	0.016	0.005	1	1	XLOC-021310
0.00372706	1.94572	0.03	0.012	1	1	XLOC-034924
0.00373053	-1.64772	0.028	0.062	1	1	XLOC-009458
0.00373522	-1.69059	0.044	0.084	1	1	XLOC-012873
0.00373669	0.661644	0.236	0.179	1	1	XLOC-037413
0.00373712	1.27087	0.058	0.031	1	1	XLOC-062165
0.00373858	1.02287	0.065	0.036	1	1	XLOC-010642
0.00374068	-2.6022	0.007	0.032	1	1	XLOC-050922
0.00374172	0.675082	0.016	0.005	1	1	XLOC-054289
0.00375401	-1.72484	0.009	0.036	1	1	XLOC-019918
0.00376279	-2.79268	0.012	0.039	1	1	XLOC-050687
0.00376327	1.60278	0.025	0.01	1	1	XLOC-044456
0.00376836	-0.544094	0.426	0.474	1	1	XLOC-003730
0.00376948	-3.8364	0.005	0.028	1	1	XLOC-025132
0.00378151	-1.48831	0.042	0.08	1	1	XLOC-064227
0.00378394	1.30832	0.035	0.015	1	1	XLOC-019218
0.00378444	1.04745	0.086	0.053	1	1	XLOC-046508
0.00378714	0.332154	0.1	0.062	1	1	XLOC-043720
0.00378863	0.49523	0.252	0.195	1	1	XLOC-004156
0.00379371	0.541313	0.169	0.122	1	1	XLOC-020850
0.00379913	0.897857	0.051	0.026	1	1	XLOC-019904
0.0038003	-0.518857	0.16	0.217	1	1	XLOC-063265
0.00381092	0.622367	0.176	0.127	1	1	XLOC-004458
0.0038265	-1.81125	0.016	0.046	1	1	XLOC-045770
0.00383265	0.878359	0.051	0.026	1	1	XLOC-037521
0.00383391	-1.18126	0.023	0.056	1	1	XLOC-015109
0.00383728	-3.041	0.002	0.024	1	1	XLOC-049033
0.00384299	1.49464	0.025	0.01	1	1	XLOC-039884
0.00384772	-0.698017	0.09	0.14	1	1	XLOC-021171
0.00384828	-2.0827	0.007	0.032	1	1	XLOC-001277
0.00385335	-0.413857	0.252	0.322	1	1	XLOC-039066
0.0038553	-3.2608	0.021	0.052	1	1	XLOC-025172
0.00386492	3.02865	0.019	0.006	1	1	XLOC-009998
0.0038712	1.24099	0.044	0.021	1	1	XLOC-064768
0.0038718	2.15972	0.023	0.008	1	1	XLOC-010165
0.00387726	0.473969	0.299	0.242	1	1	XLOC-056833
0.00388767	-1.12004	0.025	0.059	1	1	XLOC-009461
0.0038932	1.19416	0.039	0.018	1	1	XLOC-005500
0.00389511	1.35818	0.03	0.012	1	1	XLOC-068163
0.00389849	-0.54623	0.113	0.168	1	1	XLOC-002059
0.00390027	-4.8368	0	0.019	1	1	XLOC-012122
0.00390377	-0.354104	0.375	0.445	1	1	XLOC-002502
0.00390645	1.97284	0.023	0.008	1	1	XLOC-034929
0.00390801	-1.27248	0.076	0.122	1	1	XLOC-045455
0.00390961	0.985891	0.118	0.079	1	1	XLOC-026992
0.00392006	-1.71579	0.012	0.039	1	1	XLOC-002688
0.00392267	1.22646	0.062	0.035	1	1	XLOC-047865
0.00392753	0.606071	0.025	0.01	1	1	XLOC-044835
0.0039283	0.57586	0.278	0.225	1	1	XLOC-063920
0.00392874	-0.788969	0.021	0.053	1	1	XLOC-051744
0.00392937	-1.99109	0.016	0.046	1	1	XLOC-067443
0.00393082	0.612781	0.025	0.01	1	1	XLOC-059298
0.00393219	0.87292	0.127	0.086	1	1	XLOC-011823
0.00393438	2.35782	0.023	0.008	1	1	XLOC-007385
0.00393958	0.328161	0.134	0.09	1	1	XLOC-038190
0.00394117	-1.82393	0.03	0.065	1	1	XLOC-046144
0.00394715	-2.70854	0.009	0.035	1	1	XLOC-004221
0.00395512	0.668165	0.169	0.123	1	1	XLOC-021285
0.00395918	0.723678	0.113	0.075	1	1	XLOC-058905
0.00396277	-2.00135	0.058	0.1	1	1	XLOC-011833
0.00396668	0.508046	0.225	0.174	1	1	XLOC-039401
0.00396953	1.67991	0.023	0.008	1	1	XLOC-015498
0.00397013	-1.09128	0.044	0.084	1	1	XLOC-020418
0.00397039	0.318201	0.058	0.031	1	1	XLOC-017561
0.00397066	0.240801	0.317	0.253	1	1	XLOC-003631
0.00398722	0.985327	0.023	0.008	1	1	XLOC-058118
0.00399012	-1.70922	0.009	0.035	1	1	XLOC-022390
0.00399052	-1.45187	0.012	0.039	1	1	XLOC-036389
0.00399641	-3.89136	0.014	0.042	1	1	XLOC-056473
0.00399925	1.09292	0.049	0.025	1	1	XLOC-039129
0.00400796	-1.64603	0.032	0.068	1	1	XLOC-049438
0.00401933	1.29697	0.051	0.026	1	1	XLOC-041985
0.0040214	2.4465	0.021	0.007	1	1	XLOC-037501
0.00402404	0.797592	0.035	0.015	1	1	XLOC-021232
0.00402409	-2.24712	0.014	0.042	1	1	XLOC-011839
0.00402465	0.737608	0.079	0.047	1	1	XLOC-045123
0.00402487	0.784892	0.044	0.021	1	1	XLOC-058344
0.00402506	0.459963	0.174	0.123	1	1	XLOC-052115
0.0040333	1.81039	0.019	0.006	1	1	XLOC-045975
0.00403415	-3.91251	0.002	0.023	1	1	XLOC-038689
0.00403607	-0.894326	0.062	0.107	1	1	XLOC-005171
0.00403749	2.12765	0.019	0.006	1	1	XLOC-067621
0.0040417	0.916513	0.039	0.018	1	1	XLOC-052594
0.00404409	0.412253	0.167	0.118	1	1	XLOC-058391
0.0040452	0.427571	0.162	0.115	1	1	XLOC-015811
0.00405179	-0.418375	0.225	0.296	1	1	XLOC-004148
0.00405869	1.26205	0.023	0.008	1	1	XLOC-055743
0.00406167	-1.03581	0.049	0.09	1	1	XLOC-047637
0.00406692	1.73055	0.019	0.006	1	1	XLOC-038075
0.00406694	1.31046	0.039	0.018	1	1	XLOC-012062
0.004068	-1.33753	0.016	0.046	1	1	XLOC-040397
0.00407162	0.743271	0.095	0.059	1	1	XLOC-067294
0.00408139	1.36926	0.046	0.023	1	1	XLOC-047273
0.00408194	-1.03098	0.079	0.125	1	1	XLOC-064571
0.00409231	1.79117	0.019	0.006	1	1	XLOC-033045
0.00409493	0.799348	0.037	0.017	1	1	XLOC-068049
0.00409884	1.52714	0.021	0.007	1	1	XLOC-036663
0.00410068	0.519866	0.095	0.059	1	1	XLOC-025411
0.00410652	0.687905	0.042	0.02	1	1	XLOC-041035
0.0041094	0.941237	0.023	0.008	1	1	XLOC-038294
0.00411136	0.24635	0.234	0.176	1	1	XLOC-005656
0.00411492	-1.75438	0.012	0.039	1	1	XLOC-003507
0.00411524	-0.801454	0.16	0.213	1	1	XLOC-052381
0.00411866	1.11269	0.03	0.012	1	1	XLOC-050377
0.00413401	-0.903176	0.035	0.072	1	1	XLOC-010093
0.00413412	1.76575	0.021	0.007	1	1	XLOC-040938
0.00413471	-1.19251	0.025	0.059	1	1	XLOC-026394
0.00415458	0.372594	0.106	0.068	1	1	XLOC-049931
0.00417112	0.72751	0.095	0.059	1	1	XLOC-003703
0.00417365	1.68229	0.021	0.007	1	1	XLOC-034935
0.00417454	-2.47208	0.002	0.023	1	1	XLOC-016999
0.00417874	1.57149	0.032	0.014	1	1	XLOC-047981
0.00418317	0.744473	0.127	0.087	1	1	XLOC-040421
0.00418915	-0.60387	0.072	0.119	1	1	XLOC-063066
0.00419142	0.509797	0.037	0.017	1	1	XLOC-058782
0.00419497	1.09439	0.046	0.023	1	1	XLOC-017725
0.00420379	-0.594864	0.15	0.208	1	1	XLOC-052011
0.00420575	-1.13937	0.002	0.023	1	1	XLOC-012657
0.00421022	-5.2621	0	0.019	1	1	XLOC-009719
0.00421022	-4.54337	0	0.019	1	1	XLOC-013281
0.00421022	-4.9137	0	0.019	1	1	XLOC-034235
0.00421352	1.33977	0.021	0.007	1	1	XLOC-051697
0.0042275	-0.612506	0.324	0.385	1	1	XLOC-051393
0.00422809	0.663126	0.065	0.036	1	1	XLOC-001899
0.00422922	0.814651	0.192	0.146	1	1	XLOC-026284
0.00423349	0.227995	0.116	0.075	1	1	XLOC-025636
0.00423472	0.614715	0.213	0.164	1	1	XLOC-028801
0.00423999	-0.322806	0.292	0.361	1	1	XLOC-002585
0.00424103	-1.08142	0.065	0.108	1	1	XLOC-013131
0.0042429	-0.865961	0.019	0.049	1	1	XLOC-025212
0.004248	-1.18712	0.079	0.126	1	1	XLOC-027458
0.0042483	-0.850386	0.019	0.049	1	1	XLOC-059508
0.00425622	0.531817	0.153	0.108	1	1	XLOC-002432
0.00425897	0.347653	0.34	0.282	1	1	XLOC-025359
0.00426207	0.575719	0.169	0.123	1	1	XLOC-013087
0.00426462	0.514805	0.03	0.012	1	1	XLOC-050009
0.00426587	1.35591	0.021	0.007	1	1	XLOC-067745
0.00427563	-1.91969	0.005	0.027	1	1	XLOC-009776
0.00428168	-1.67993	0.009	0.035	1	1	XLOC-056660
0.00430197	-1.26156	0.012	0.039	1	1	XLOC-038747
0.00431261	-1.32527	0.019	0.049	1	1	XLOC-063355
0.00431588	1.42841	0.032	0.014	1	1	XLOC-064771
0.00432418	-0.491541	0.137	0.195	1	1	XLOC-038416
0.00432786	0.747006	0.065	0.036	1	1	XLOC-038566
0.00432962	1.79427	0.028	0.011	1	1	XLOC-008788
0.00433375	-0.77174	0.065	0.111	1	1	XLOC-063783
0.00433449	-0.591981	0.183	0.243	1	1	XLOC-052360
0.00434756	0.939711	0.021	0.007	1	1	XLOC-038970
0.00436177	-3.78706	0.002	0.023	1	1	XLOC-001863
0.00437242	0.387197	0.109	0.07	1	1	XLOC-002702
0.00439726	1.82282	0.028	0.011	1	1	XLOC-002231
0.00439826	1.33322	0.032	0.014	1	1	XLOC-044497
0.00440762	-0.609226	0.155	0.213	1	1	XLOC-025802
0.00440795	-1.92411	0.009	0.035	1	1	XLOC-038602
0.004411	0.568211	0.06	0.033	1	1	XLOC-013046
0.00441643	0.483091	0.31	0.258	1	1	XLOC-062612
0.00441744	0.438918	0.118	0.077	1	1	XLOC-023233
0.0044216	-0.366666	0.162	0.226	1	1	XLOC-039242
0.00444452	-1.39265	0.044	0.082	1	1	XLOC-039991
0.0044516	0.492674	0.231	0.176	1	1	XLOC-060566
0.00445301	1.64652	0.037	0.017	1	1	XLOC-040011
0.00445335	0.652964	0.125	0.084	1	1	XLOC-039295
0.00445895	0.773408	0.069	0.04	1	1	XLOC-059255
0.00446364	0.817284	0.097	0.062	1	1	XLOC-028175
0.00446556	-1.52628	0.025	0.058	1	1	XLOC-010243
0.00447211	-0.576058	0.118	0.17	1	1	XLOC-012822
0.00447258	0.882123	0.072	0.042	1	1	XLOC-047796
0.00447278	1.52524	0.028	0.011	1	1	XLOC-034740
0.00447279	-1.77305	0.012	0.039	1	1	XLOC-004702
0.00447372	-0.868674	0.051	0.093	1	1	XLOC-001982
0.00447581	0.91664	0.032	0.014	1	1	XLOC-067719
0.00448343	0.352522	0.199	0.147	1	1	XLOC-001071
0.00449502	-1.29696	0.025	0.059	1	1	XLOC-055828
0.00449775	1.1729	0.032	0.014	1	1	XLOC-024675
0.00450963	-0.903013	0.076	0.122	1	1	XLOC-004917
0.0045261	-1.0417	0.032	0.068	1	1	XLOC-063434
0.00453348	-0.8773	0.162	0.217	1	1	XLOC-000300
0.00453399	-0.732435	0.164	0.222	1	1	XLOC-050040
0.00454325	-1.71562	0.032	0.067	1	1	XLOC-037126
0.00454508	-4.4469	0	0.018	1	1	XLOC-010779
0.00454508	-4.92348	0	0.018	1	1	XLOC-022716
0.00454508	-4.37216	0	0.018	1	1	XLOC-026079
0.00454508	-4.67411	0	0.018	1	1	XLOC-046547
0.00454508	-4.58817	0	0.018	1	1	XLOC-048627
0.00454508	-4.523	0	0.018	1	1	XLOC-060461
0.00457033	-1.81371	0.014	0.042	1	1	XLOC-051301
0.00457242	-2.01074	0.014	0.042	1	1	XLOC-009441
0.00458181	-1.75944	0.007	0.031	1	1	XLOC-057970
0.00458266	0.394197	0.167	0.118	1	1	XLOC-014860
0.00458552	0.373147	0.174	0.125	1	1	XLOC-038660
0.00458575	1.36623	0.056	0.03	1	1	XLOC-012608
0.00459194	0.405637	0.266	0.21	1	1	XLOC-045718
0.00459286	0.844693	0.032	0.014	1	1	XLOC-001170
0.00460258	1.44151	0.042	0.02	1	1	XLOC-026590
0.00460312	2.57378	0.014	0.004	1	1	XLOC-012165
0.00460355	1.15853	0.035	0.016	1	1	XLOC-025391
0.00460476	0.908711	0.079	0.047	1	1	XLOC-002844
0.00460496	0.518343	0.076	0.045	1	1	XLOC-010259
0.00460975	-1.10177	0.032	0.068	1	1	XLOC-015360
0.00461469	2.51847	0.014	0.004	1	1	XLOC-009818
0.00462408	-0.241398	0.157	0.224	1	1	XLOC-001555
0.0046278	-2.28394	0.009	0.035	1	1	XLOC-059275
0.00463208	2.78623	0.014	0.004	1	1	XLOC-061368
0.00464034	1.11162	0.044	0.022	1	1	XLOC-034011
0.0046411	0.766915	0.032	0.014	1	1	XLOC-059364
0.0046437	2.32564	0.014	0.004	1	1	XLOC-027477
0.00464617	1.36414	0.042	0.02	1	1	XLOC-025529
0.00465885	1.64783	0.03	0.013	1	1	XLOC-068149
0.00465946	-0.609932	0.051	0.093	1	1	XLOC-067875
0.00466416	-1.9251	0.005	0.027	1	1	XLOC-054680
0.00466703	1.9734	0.014	0.004	1	1	XLOC-044303
0.00466876	0.393094	0.35	0.286	1	1	XLOC-022457
0.00467288	1.90818	0.014	0.004	1	1	XLOC-016537
0.00467817	-4.49825	0.002	0.023	1	1	XLOC-060735
0.00467874	1.82112	0.014	0.004	1	1	XLOC-008899
0.00468442	0.798425	0.15	0.107	1	1	XLOC-012866
0.0046846	2.26686	0.014	0.004	1	1	XLOC-021783
0.0046846	1.57263	0.014	0.004	1	1	XLOC-060673
0.00468691	-4.13015	0.002	0.023	1	1	XLOC-065418
0.00469018	0.474629	0.157	0.111	1	1	XLOC-009411
0.00469302	1.05357	0.035	0.016	1	1	XLOC-003165
0.00469635	1.41064	0.014	0.004	1	1	XLOC-038114
0.00469639	-1.46032	0.016	0.045	1	1	XLOC-015602
0.00470444	-4.06522	0.002	0.023	1	1	XLOC-041228
0.00470812	1.35808	0.014	0.004	1	1	XLOC-027294
0.00471791	-1.3241	0.079	0.123	1	1	XLOC-037137
0.0047191	-3.76415	0.002	0.023	1	1	XLOC-017681
0.00473541	-1.96621	0.012	0.038	1	1	XLOC-017463
0.00473662	1.27842	0.132	0.092	1	1	XLOC-060393
0.00474602	0.438224	0.118	0.077	1	1	XLOC-056603
0.00475745	-1.38461	0.086	0.13	1	1	XLOC-009775
0.00476738	1.62062	0.014	0.004	1	1	XLOC-000536
0.00476738	1.56286	0.014	0.004	1	1	XLOC-039390
0.00477631	-2.54275	0.021	0.051	1	1	XLOC-019903
0.0047768	0.843302	0.051	0.026	1	1	XLOC-054977
0.00478525	0.345616	0.032	0.014	1	1	XLOC-066532
0.00480803	0.759587	0.069	0.04	1	1	XLOC-023343
0.00481685	-2.99479	0.002	0.023	1	1	XLOC-043657
0.00482716	1.16871	0.079	0.048	1	1	XLOC-047383
0.00484923	1.98827	0.025	0.01	1	1	XLOC-014781
0.00485096	-0.261416	0.706	0.728	1	1	XLOC-051588
0.00485854	-0.772593	0.014	0.042	1	1	XLOC-054139
0.00485888	-2.26649	0.002	0.023	1	1	XLOC-028721
0.00486229	-1.71827	0.016	0.045	1	1	XLOC-017834
0.00486407	1.00673	0.06	0.033	1	1	XLOC-066140
0.00486623	-0.486611	0.25	0.313	1	1	XLOC-035674
0.00486643	-2.71934	0.012	0.038	1	1	XLOC-051234
0.00486763	0.937031	0.067	0.039	1	1	XLOC-012479
0.00487285	-0.521667	0.296	0.361	1	1	XLOC-064314
0.00487565	-0.564718	0.023	0.056	1	1	XLOC-059194
0.00488275	1.36252	0.037	0.017	1	1	XLOC-012210
0.004887	1.09169	0.102	0.067	1	1	XLOC-015028
0.00489413	-3.06508	0.007	0.03	1	1	XLOC-017881
0.00489481	-0.925897	0.039	0.077	1	1	XLOC-009487
0.00489543	-1.94888	0.012	0.038	1	1	XLOC-063886
0.00489894	0.626199	0.125	0.084	1	1	XLOC-063134
0.00490069	-1.11488	0.035	0.071	1	1	XLOC-056588
0.00490531	0.283465	0.306	0.243	1	1	XLOC-050820
0.00490599	-2.31204	0.005	0.027	1	1	XLOC-024931
0.00490689	-5.69156	0	0.018	1	1	XLOC-064487
0.00491693	1.06976	0.044	0.022	1	1	XLOC-021267
0.00491998	-2.30958	0.005	0.027	1	1	XLOC-016929
0.00492441	1.15697	0.025	0.01	1	1	XLOC-008360
0.00493148	-0.614963	0.282	0.337	1	1	XLOC-022460
0.00493424	-1.54182	0.014	0.042	1	1	XLOC-009478
0.0049349	-1.49683	0.028	0.061	1	1	XLOC-055670
0.0049527	0.366279	0.215	0.16	1	1	XLOC-004382
0.00496565	3.15215	0.03	0.013	1	1	XLOC-068540
0.0049782	-0.151845	0.06	0.105	1	1	XLOC-026368
0.00498612	-2.85234	0.007	0.03	1	1	XLOC-049988
0.00498719	0.400547	0.259	0.206	1	1	XLOC-047130
0.00498803	1.75766	0.049	0.025	1	1	XLOC-064062
0.00500154	-1.61926	0.044	0.081	1	1	XLOC-058783
0.00500419	-0.716308	0.093	0.143	1	1	XLOC-002021
0.00501335	-1.72726	0.012	0.038	1	1	XLOC-059857
0.00501519	0.849291	0.079	0.047	1	1	XLOC-041330
0.00502237	-1.04721	0.032	0.067	1	1	XLOC-009074
0.00502657	0.66996	0.044	0.022	1	1	XLOC-063203
0.00502845	-0.439357	0.095	0.147	1	1	XLOC-051358
0.0050291	0.931432	0.039	0.019	1	1	XLOC-055485
0.00503245	1.09809	0.058	0.032	1	1	XLOC-001846
0.00504208	0.405085	0.155	0.108	1	1	XLOC-002263
0.00504231	-3.06595	0.051	0.089	1	1	XLOC-069113
0.005044	-2.40353	0.012	0.038	1	1	XLOC-036102
0.00505277	-2.63043	0.007	0.03	1	1	XLOC-060269
0.0050566	0.837094	0.09	0.057	1	1	XLOC-001938
0.00505831	0.469181	0.072	0.042	1	1	XLOC-060457
0.00506609	0.798387	0.083	0.051	1	1	XLOC-026776
0.00506887	-0.552843	0.303	0.373	1	1	XLOC-002582
0.0050691	-0.50301	0.007	0.031	1	1	XLOC-020179
0.00507597	-1.68403	0.058	0.097	1	1	XLOC-004338
0.00508483	-0.999533	0.005	0.027	1	1	XLOC-056768
0.00508687	-3.94711	0.002	0.022	1	1	XLOC-000835
0.00509305	0.532801	0.127	0.086	1	1	XLOC-026396
0.00511339	-1.15262	0.023	0.055	1	1	XLOC-056695
0.00512288	0.685633	0.039	0.019	1	1	XLOC-025928
0.00512539	0.441169	0.174	0.127	1	1	XLOC-005398
0.00513558	1.15093	0.025	0.01	1	1	XLOC-034901
0.00513645	0.645339	0.111	0.073	1	1	XLOC-005678
0.00516284	1.76264	0.03	0.013	1	1	XLOC-015842
0.00516886	0.832423	0.097	0.063	1	1	XLOC-004522
0.00517203	0.58854	0.225	0.175	1	1	XLOC-014692
0.00517948	0.4943	0.238	0.189	1	1	XLOC-045571
0.00520075	0.504906	0.065	0.037	1	1	XLOC-034142
0.00520303	-1.82803	0.035	0.069	1	1	XLOC-001055
0.00520353	-2.05315	0.014	0.041	1	1	XLOC-067456
0.00520361	-0.449127	0.329	0.391	1	1	XLOC-020255
0.00520578	0.982213	0.072	0.042	1	1	XLOC-052382
0.00521057	0.468912	0.025	0.01	1	1	XLOC-021916
0.00521436	0.698299	0.197	0.149	1	1	XLOC-002315
0.00522551	-3.00956	0.005	0.026	1	1	XLOC-036338
0.00523561	0.677078	0.042	0.02	1	1	XLOC-004026
0.00523749	-1.4469	0.053	0.092	1	1	XLOC-039383
0.00523999	0.778358	0.025	0.01	1	1	XLOC-002762
0.0052499	-1.93789	0.019	0.048	1	1	XLOC-025675
0.00525231	1.47051	0.056	0.03	1	1	XLOC-003770
0.00526532	0.501082	0.248	0.194	1	1	XLOC-000336
0.00527002	-1.7197	0.002	0.022	1	1	XLOC-000904
0.00528558	1.73104	0.035	0.016	1	1	XLOC-005013
0.00528685	-1.25213	0.012	0.038	1	1	XLOC-051766
0.00529129	1.24375	0.06	0.034	1	1	XLOC-019013
0.00529787	-4.3444	0	0.018	1	1	XLOC-002686
0.00529787	-4.49554	0	0.018	1	1	XLOC-014685
0.00529787	-4.90751	0	0.018	1	1	XLOC-025069
0.00529787	-4.3728	0	0.018	1	1	XLOC-030290
0.00529787	-4.79256	0	0.018	1	1	XLOC-056005
0.00529931	0.771655	0.081	0.049	1	1	XLOC-001108
0.0053112	0.5577	0.053	0.028	1	1	XLOC-013292
0.00531162	-1.1246	0.03	0.064	1	1	XLOC-026964
0.00531203	2.36137	0.023	0.009	1	1	XLOC-019052
0.0053211	1.96621	0.023	0.009	1	1	XLOC-059024
0.00532125	1.24354	0.044	0.022	1	1	XLOC-020123
0.00532191	-1.58839	0.007	0.03	1	1	XLOC-064434
0.00532254	0.109348	0.257	0.201	1	1	XLOC-066464
0.00532542	-0.880291	0.016	0.045	1	1	XLOC-059226
0.00532543	1.3617	0.032	0.014	1	1	XLOC-024352
0.00533727	-1.20698	0.014	0.041	1	1	XLOC-037616
0.00534083	-1.036	0.042	0.08	1	1	XLOC-000445
0.00534621	0.359342	0.086	0.052	1	1	XLOC-040757
0.00535558	0.430229	0.171	0.124	1	1	XLOC-005325
0.00535784	-2.48685	0.005	0.026	1	1	XLOC-002016
0.00537017	0.268428	0.419	0.356	1	1	XLOC-005112
0.00537927	-2.31669	0.009	0.034	1	1	XLOC-051746
0.00538212	0.203322	0.062	0.035	1	1	XLOC-035658
0.00538964	1.84843	0.023	0.009	1	1	XLOC-043856
0.00539142	0.867424	0.069	0.04	1	1	XLOC-025805
0.00540752	2.98794	0.016	0.005	1	1	XLOC-047399
0.00540862	1.59001	0.051	0.027	1	1	XLOC-036328
0.00541266	1.63806	0.023	0.009	1	1	XLOC-026910
0.00541629	0.246532	0.106	0.068	1	1	XLOC-040560
0.00541789	-0.984439	0.104	0.151	1	1	XLOC-062169
0.00542278	2.37653	0.028	0.012	1	1	XLOC-040465
0.00542451	-1.53365	0.012	0.038	1	1	XLOC-045370
0.0054253	0.966108	0.049	0.025	1	1	XLOC-063697
0.00542792	1.2312	0.032	0.014	1	1	XLOC-006122
0.0054317	0.49128	0.039	0.019	1	1	XLOC-016975
0.00544737	-1.45639	0.058	0.097	1	1	XLOC-003849
0.00545026	-1.68189	0.012	0.038	1	1	XLOC-055138
0.00545868	-0.978213	0.067	0.111	1	1	XLOC-047663
0.00547028	1.04095	0.062	0.035	1	1	XLOC-044908
0.00547467	-1.13893	0.072	0.115	1	1	XLOC-041795
0.00548266	0.352664	0.22	0.167	1	1	XLOC-003971
0.00548694	-3.54169	0.002	0.022	1	1	XLOC-021307
0.0054924	-0.974811	0.023	0.054	1	1	XLOC-027815
0.00549365	-1.58935	0.014	0.041	1	1	XLOC-023251
0.00549628	1.3877	0.023	0.009	1	1	XLOC-045005
0.00549635	-1.28644	0.06	0.101	1	1	XLOC-044590
0.00549686	2.11372	0.016	0.005	1	1	XLOC-054394
0.00549962	3.28897	0.012	0.003	1	1	XLOC-069142
0.00549999	0.218377	0.481	0.421	1	1	XLOC-001936
0.00550484	0.867541	0.06	0.034	1	1	XLOC-062773
0.00550731	3.1986	0.012	0.003	1	1	XLOC-030190
0.00550731	2.92099	0.012	0.003	1	1	XLOC-060257
0.00550863	0.865509	0.06	0.034	1	1	XLOC-035682
0.00551838	-0.629025	0.403	0.451	1	1	XLOC-009182
0.00552272	3.44409	0.012	0.003	1	1	XLOC-049337
0.00552911	1.31978	0.023	0.009	1	1	XLOC-004353
0.005535	0.107556	0.083	0.05	1	1	XLOC-000906
0.00553852	1.26627	0.023	0.009	1	1	XLOC-059099
0.00554099	0.451453	0.109	0.072	1	1	XLOC-055644
0.00555462	1.82106	0.028	0.012	1	1	XLOC-056448
0.00555597	-0.480502	0.153	0.212	1	1	XLOC-055533
0.00555879	1.66712	0.028	0.012	1	1	XLOC-046046
0.00556111	0.591771	0.053	0.028	1	1	XLOC-059739
0.00556323	2.13494	0.016	0.005	1	1	XLOC-059215
0.00556348	0.870323	0.109	0.073	1	1	XLOC-028441
0.00556866	0.59306	0.1	0.064	1	1	XLOC-063576
0.00556918	2.42423	0.012	0.003	1	1	XLOC-047294
0.00558026	0.524939	0.225	0.172	1	1	XLOC-027488
0.0055831	0.267193	0.183	0.133	1	1	XLOC-062219
0.00558475	2.08885	0.012	0.003	1	1	XLOC-007898
0.00559254	2.15296	0.012	0.003	1	1	XLOC-040120
0.00560035	2.18312	0.012	0.003	1	1	XLOC-000782
0.00560583	1.74333	0.016	0.005	1	1	XLOC-052782
0.00560817	2.64839	0.012	0.003	1	1	XLOC-067885
0.005616	2.13553	0.012	0.003	1	1	XLOC-001814
0.005616	1.36661	0.012	0.003	1	1	XLOC-044461
0.00561708	0.514809	0.06	0.034	1	1	XLOC-050306
0.00561806	2.45658	0.016	0.005	1	1	XLOC-023183
0.00561961	1.54364	0.037	0.017	1	1	XLOC-003254
0.00561984	0.91977	0.053	0.029	1	1	XLOC-043467
0.00562383	1.76813	0.012	0.003	1	1	XLOC-055629
0.00562419	2.37139	0.016	0.005	1	1	XLOC-005360
0.00562581	0.625264	0.116	0.077	1	1	XLOC-064008
0.00563168	1.69088	0.012	0.003	1	1	XLOC-042134
0.00564462	0.530849	0.139	0.096	1	1	XLOC-005226
0.0056474	1.06982	0.012	0.003	1	1	XLOC-008275
0.0056474	1.53713	0.012	0.003	1	1	XLOC-023300
0.0056474	1.98356	0.012	0.003	1	1	XLOC-025678
0.0056474	1.63574	0.012	0.003	1	1	XLOC-057195
0.00564855	0.820176	0.069	0.04	1	1	XLOC-001464
0.00564874	1.80215	0.016	0.005	1	1	XLOC-043671
0.00565339	1.67696	0.021	0.007	1	1	XLOC-026526
0.00565721	0.406657	0.074	0.044	1	1	XLOC-059036
0.00565752	1.32863	0.044	0.022	1	1	XLOC-034978
0.0056584	0.703008	0.06	0.034	1	1	XLOC-053919
0.00566316	1.76974	0.012	0.003	1	1	XLOC-068796
0.00567505	-0.851039	0.081	0.127	1	1	XLOC-012760
0.00567792	0.739307	0.137	0.095	1	1	XLOC-009031
0.00567897	2.003	0.012	0.003	1	1	XLOC-061857
0.00567956	1.40866	0.016	0.005	1	1	XLOC-034997
0.00568394	0.958993	0.053	0.029	1	1	XLOC-026723
0.00568433	1.73646	0.021	0.007	1	1	XLOC-037034
0.00568574	1.0206	0.016	0.005	1	1	XLOC-024118
0.00568574	1.45573	0.016	0.005	1	1	XLOC-043125
0.00571069	1.31566	0.012	0.003	1	1	XLOC-066449
0.00571905	0.603492	0.178	0.133	1	1	XLOC-017141
0.00572042	-4.13169	0	0.017	1	1	XLOC-017605
0.00572042	-5.58044	0	0.017	1	1	XLOC-062792
0.00572042	-4.67042	0	0.017	1	1	XLOC-065001
0.00572661	1.22921	0.012	0.003	1	1	XLOC-004835
0.00574442	0.920868	0.023	0.009	1	1	XLOC-052134
0.00574685	-0.620588	0.097	0.145	1	1	XLOC-060378
0.00574842	0.349369	0.229	0.175	1	1	XLOC-050771
0.00575383	1.1049	0.039	0.019	1	1	XLOC-062096
0.00575678	0.62239	0.111	0.073	1	1	XLOC-002151
0.00575793	-1.9638	0.014	0.041	1	1	XLOC-039485
0.00575985	0.551977	0.174	0.128	1	1	XLOC-040689
0.00579412	0.554444	0.174	0.127	1	1	XLOC-000208
0.00579699	0.599875	0.192	0.146	1	1	XLOC-063575
0.00580983	0.973017	0.035	0.016	1	1	XLOC-015545
0.00581318	2.20326	0.019	0.006	1	1	XLOC-040522
0.00581463	-1.15797	0.03	0.063	1	1	XLOC-025420
0.00582286	-0.967909	0.037	0.073	1	1	XLOC-058544
0.0058252	-1.54959	0.009	0.034	1	1	XLOC-054245
0.00582643	0.982276	0.067	0.039	1	1	XLOC-026203
0.00582926	0.751718	0.095	0.061	1	1	XLOC-059454
0.00583597	0.981738	0.044	0.022	1	1	XLOC-020259
0.00584221	-1.95149	0.021	0.05	1	1	XLOC-062678
0.00584403	1.18792	0.042	0.021	1	1	XLOC-034807
0.00585116	0.912459	0.035	0.016	1	1	XLOC-069442
0.00585408	1.194	0.042	0.021	1	1	XLOC-047449
0.00585481	0.675131	0.097	0.062	1	1	XLOC-060172
0.00587034	0.513204	0.095	0.06	1	1	XLOC-036099
0.00587325	1.58912	0.021	0.007	1	1	XLOC-056856
0.00587645	1.64252	0.019	0.006	1	1	XLOC-006571
0.00589439	1.09585	0.044	0.022	1	1	XLOC-020188
0.00589458	0.844107	0.021	0.007	1	1	XLOC-046525
0.00589673	-4.43082	0.002	0.022	1	1	XLOC-050573
0.00590043	-2.082	0.012	0.037	1	1	XLOC-057596
0.00590137	1.3418	0.028	0.012	1	1	XLOC-034794
0.00590192	0.561073	0.074	0.044	1	1	XLOC-066979
0.00591242	0.194344	0.016	0.005	1	1	XLOC-012402
0.00591999	-1.5992	0.012	0.037	1	1	XLOC-045775
0.00592471	-0.529573	0.079	0.126	1	1	XLOC-000588
0.00592679	0.664271	0.083	0.051	1	1	XLOC-041095
0.00593835	0.77598	0.079	0.048	1	1	XLOC-017609
0.00594054	0.831433	0.095	0.06	1	1	XLOC-045572
0.00595984	0.53888	0.076	0.045	1	1	XLOC-034070
0.00596269	0.624559	0.062	0.035	1	1	XLOC-007885
0.00596373	1.42676	0.019	0.006	1	1	XLOC-069104
0.00596524	0.545426	0.273	0.223	1	1	XLOC-020922
0.00597699	-1.77639	0.016	0.044	1	1	XLOC-069284
0.00598916	0.342466	0.19	0.141	1	1	XLOC-012799
0.00599666	-0.46937	0.053	0.093	1	1	XLOC-027249
0.00599949	0.644114	0.204	0.155	1	1	XLOC-034107
0.00600009	-3.45705	0.002	0.022	1	1	XLOC-056103
0.0060041	-1.95237	0.007	0.03	1	1	XLOC-009163
0.00600486	1.41456	0.019	0.006	1	1	XLOC-057270
0.00600566	-1.37222	0.012	0.037	1	1	XLOC-006212
0.00601043	-1.9761	0.007	0.03	1	1	XLOC-063749
0.00601318	1.03478	0.021	0.007	1	1	XLOC-063694
0.00601862	0.713107	0.021	0.007	1	1	XLOC-054192
0.00602407	0.814345	0.021	0.007	1	1	XLOC-055116
0.0060282	0.395488	0.157	0.112	1	1	XLOC-000503
0.00602847	1.20995	0.019	0.006	1	1	XLOC-040864
0.00603465	0.616063	0.035	0.016	1	1	XLOC-005069
0.00603822	-1.22645	0.065	0.105	1	1	XLOC-023125
0.00605447	-1.48572	0.023	0.054	1	1	XLOC-004715
0.00605561	0.855583	0.037	0.017	1	1	XLOC-066788
0.00605684	1.09792	0.021	0.007	1	1	XLOC-048139
0.00606328	2.00886	0.042	0.021	1	1	XLOC-062798
0.00606963	0.818857	0.035	0.016	1	1	XLOC-050448
0.00608643	-1.4159	0.014	0.041	1	1	XLOC-007250
0.00608651	0.493503	0.356	0.31	1	1	XLOC-017289
0.00609103	-3.46904	0.104	0.15	1	1	XLOC-024672
0.00609753	-2.43728	0.002	0.022	1	1	XLOC-018713
0.00610167	1.00176	0.039	0.019	1	1	XLOC-020311
0.00611181	0.900604	0.021	0.007	1	1	XLOC-011940
0.00612016	0.630369	0.081	0.049	1	1	XLOC-011253
0.00613983	0.808452	0.069	0.041	1	1	XLOC-027091
0.00614908	0.43998	0.12	0.081	1	1	XLOC-036517
0.0061545	1.1984	0.056	0.03	1	1	XLOC-060195
0.00616222	0.352126	0.053	0.028	1	1	XLOC-011771
0.0061659	0.756573	0.019	0.006	1	1	XLOC-011668
0.00616723	0.434298	0.021	0.007	1	1	XLOC-047591
0.00617714	-4.70778	0	0.017	1	1	XLOC-022850
0.00617714	-4.62879	0	0.017	1	1	XLOC-030289
0.00617714	-4.21564	0	0.017	1	1	XLOC-054135
0.00618453	-1.86249	0.025	0.056	1	1	XLOC-058016
0.00619595	-1.85525	0.016	0.044	1	1	XLOC-009780
0.0061982	0.427038	0.028	0.012	1	1	XLOC-035458
0.0062005	-2.52983	0.005	0.026	1	1	XLOC-027289
0.00620202	0.803198	0.06	0.034	1	1	XLOC-055343
0.00622863	-2.31967	0.005	0.026	1	1	XLOC-067363
0.006236	1.14362	0.053	0.029	1	1	XLOC-068191
0.00623811	-0.718817	0.079	0.123	1	1	XLOC-004618
0.0062466	-2.39104	0.023	0.053	1	1	XLOC-065767
0.0062661	0.438203	0.083	0.051	1	1	XLOC-044427
0.00626625	-1.7711	0.021	0.05	1	1	XLOC-054887
0.00627181	2.22502	0.025	0.01	1	1	XLOC-036151
0.00627231	0.393474	0.192	0.143	1	1	XLOC-011886
0.00627685	-1.51733	0.016	0.044	1	1	XLOC-050723
0.00628445	0.781375	0.039	0.019	1	1	XLOC-013021
0.00628445	0.801754	0.039	0.019	1	1	XLOC-004469
0.00629037	-1.38351	0.028	0.06	1	1	XLOC-037861
0.00630134	0.738933	0.079	0.048	1	1	XLOC-052084
0.00631349	0.858575	0.09	0.057	1	1	XLOC-059210
0.00631896	0.60696	0.1	0.064	1	1	XLOC-060200
0.00633007	0.696671	0.134	0.093	1	1	XLOC-005614
0.00633734	-1.61031	0.014	0.04	1	1	XLOC-011445
0.00633922	1.57987	0.03	0.013	1	1	XLOC-015207
0.00633936	0.988216	0.069	0.041	1	1	XLOC-009141
0.00634436	-2.20669	0.012	0.037	1	1	XLOC-024715
0.00634925	-4.03756	0.002	0.021	1	1	XLOC-041282
0.00635111	0.349222	0.384	0.332	1	1	XLOC-037539
0.00635319	-3.87059	0.002	0.021	1	1	XLOC-046871
0.0063541	0.390606	0.132	0.09	1	1	XLOC-027611
0.00636057	0.443464	0.127	0.087	1	1	XLOC-040141
0.00637477	0.798562	0.03	0.013	1	1	XLOC-000579
0.00638553	0.578481	0.139	0.098	1	1	XLOC-009049
0.00638902	-1.91309	0.005	0.026	1	1	XLOC-040321
0.00639327	0.520711	0.194	0.146	1	1	XLOC-067254
0.00639428	0.923044	0.095	0.062	1	1	XLOC-001173
0.00640886	0.910245	0.12	0.083	1	1	XLOC-059331
0.00642031	0.261682	0.144	0.1	1	1	XLOC-004624
0.00642738	0.653023	0.058	0.032	1	1	XLOC-022148
0.00642854	-5.04278	0.002	0.021	1	1	XLOC-021395
0.00642983	1.12461	0.067	0.039	1	1	XLOC-026054
0.00645142	0.642681	0.1	0.064	1	1	XLOC-054200
0.00645412	0.789056	0.074	0.044	1	1	XLOC-059929
0.00645682	-0.971401	0.025	0.057	1	1	XLOC-062950
0.00646896	1.58281	0.039	0.019	1	1	XLOC-043689
0.00647293	0.59988	0.111	0.073	1	1	XLOC-062213
0.00647796	1.07492	0.03	0.013	1	1	XLOC-023929
0.00649565	-1.9183	0.012	0.037	1	1	XLOC-035532
0.0064962	0.29717	0.509	0.458	1	1	XLOC-002000
0.00650183	-1.27294	0.012	0.037	1	1	XLOC-028220
0.00650559	0.44757	0.176	0.131	1	1	XLOC-060519
0.00652624	1.32428	0.025	0.01	1	1	XLOC-000013
0.00653458	-2.82082	0.019	0.046	1	1	XLOC-025826
0.00654151	0.856457	0.03	0.013	1	1	XLOC-004725
0.00654862	0.811064	0.039	0.019	1	1	XLOC-026459
0.00654914	-2.58808	0.002	0.021	1	1	XLOC-009320
0.00655754	-1.392	0.021	0.05	1	1	XLOC-045547
0.00658176	0.201134	0.095	0.061	1	1	XLOC-046704
0.00660202	0.790683	0.049	0.025	1	1	XLOC-067344
0.00661267	0.853754	0.088	0.056	1	1	XLOC-017065
0.00661591	-2.33953	0.005	0.025	1	1	XLOC-000498
0.00662808	0.870685	0.079	0.048	1	1	XLOC-020395
0.00662853	1.056	0.025	0.01	1	1	XLOC-012209
0.00663828	0.417446	0.113	0.075	1	1	XLOC-012807
0.00664502	1.09788	0.081	0.05	1	1	XLOC-062253
0.00667084	-4.22641	0	0.017	1	1	XLOC-034082
0.00667084	-5.07128	0	0.017	1	1	XLOC-045372
0.00669059	1.02499	0.025	0.01	1	1	XLOC-066292
0.00670007	-0.210923	0.118	0.077	1	1	XLOC-011319
0.00670115	1.31524	0.06	0.034	1	1	XLOC-050678
0.00670619	0.937583	0.025	0.01	1	1	XLOC-051682
0.00670931	0.394126	0.201	0.151	1	1	XLOC-004302
0.00671025	1.02737	0.044	0.022	1	1	XLOC-046993
0.00672877	0.531811	0.164	0.12	1	1	XLOC-051372
0.00673296	-1.37973	0.051	0.088	1	1	XLOC-020310
0.0067342	-0.491186	0.058	0.098	1	1	XLOC-013227
0.00675335	0.422651	0.458	0.419	1	1	XLOC-011258
0.00678289	0.638279	0.069	0.041	1	1	XLOC-055157
0.00679329	1.38572	0.037	0.018	1	1	XLOC-014958
0.00680448	-0.347312	0.271	0.342	1	1	XLOC-052185
0.00681561	-0.326257	0.338	0.405	1	1	XLOC-010096
0.00682003	0.627635	0.093	0.059	1	1	XLOC-040296
0.00682751	-0.234497	0.414	0.495	1	1	XLOC-050599
0.00683038	-1.99806	0.016	0.043	1	1	XLOC-003426
0.00685384	-3.8044	0.002	0.021	1	1	XLOC-051750
0.00686243	1.39951	0.053	0.029	1	1	XLOC-050319
0.0068654	-1.05738	0.058	0.098	1	1	XLOC-066117
0.00686976	0.26964	0.218	0.166	1	1	XLOC-004662
0.0068756	0.871971	0.067	0.039	1	1	XLOC-021125
0.0068776	0.623819	0.086	0.053	1	1	XLOC-011277
0.00688574	-3.81548	0.005	0.025	1	1	XLOC-069495
0.00689405	0.758771	0.088	0.056	1	1	XLOC-022317
0.00690582	-1.84712	0.009	0.033	1	1	XLOC-052102
0.0069199	0.661763	0.111	0.075	1	1	XLOC-044424
0.00692485	-3.08984	0.005	0.025	1	1	XLOC-026770
0.00692567	-1.3201	0.019	0.047	1	1	XLOC-062597
0.00694689	-1.96453	0.007	0.029	1	1	XLOC-024962
0.00694768	1.69779	0.028	0.012	1	1	XLOC-012356
0.00695796	0.894132	0.167	0.125	1	1	XLOC-064485
0.0069581	-1.20763	0.039	0.075	1	1	XLOC-035434
0.00696304	0.312598	0.125	0.085	1	1	XLOC-067355
0.0069686	0.288491	0.148	0.103	1	1	XLOC-025354
0.0069761	-2.25752	0.007	0.029	1	1	XLOC-037943
0.00697978	2.14108	0.023	0.009	1	1	XLOC-043143
0.00698227	1.08261	0.134	0.097	1	1	XLOC-041248
0.00698269	0.932735	0.137	0.098	1	1	XLOC-003210
0.0069891	-0.765065	0.065	0.106	1	1	XLOC-017165
0.00699125	1.62314	0.023	0.009	1	1	XLOC-063798
0.00701149	0.518054	0.111	0.074	1	1	XLOC-037128
0.00702351	-2.92652	0.005	0.025	1	1	XLOC-005538
0.00702594	-0.409319	0.146	0.201	1	1	XLOC-004305
0.00703124	0.146734	0.201	0.148	1	1	XLOC-002159
0.00704327	-2.7731	0.002	0.021	1	1	XLOC-060023
0.00705041	0.910485	0.039	0.019	1	1	XLOC-017119
0.0070588	0.948044	0.106	0.071	1	1	XLOC-025270
0.00706672	-0.98514	0.021	0.05	1	1	XLOC-066972
0.00706716	0.315724	0.102	0.066	1	1	XLOC-019996
0.00708246	0.100147	0.241	0.188	1	1	XLOC-062115
0.00708368	0.415807	0.051	0.027	1	1	XLOC-014630
0.00708507	2.10922	0.028	0.012	1	1	XLOC-040565
0.00708848	0.490133	0.132	0.091	1	1	XLOC-012013
0.00708945	0.253194	0.507	0.46	1	1	XLOC-054911
0.00709532	-2.71232	0.005	0.025	1	1	XLOC-033243
0.00710275	-0.789864	0.079	0.123	1	1	XLOC-000843
0.00713092	-1.65787	0.002	0.021	1	1	XLOC-002667
0.00713147	-2.42984	0.005	0.025	1	1	XLOC-020860
0.00713238	0.699592	0.111	0.075	1	1	XLOC-026621
0.00713819	-1.42965	0.019	0.047	1	1	XLOC-015752
0.00714897	1.34038	0.035	0.016	1	1	XLOC-051484
0.00717283	1.37459	0.028	0.012	1	1	XLOC-045897
0.00718284	-2.78574	0.012	0.036	1	1	XLOC-004533
0.00719802	-0.425845	0.28	0.21	1	1	XLOC-052120
0.00720461	-3.93086	0	0.016	1	1	XLOC-069462
0.00722318	-1.18697	0.023	0.053	1	1	XLOC-047897
0.00723548	0.499596	0.102	0.066	1	1	XLOC-000424
0.00726361	-0.358569	0.322	0.387	1	1	XLOC-059057
0.00729025	0.670062	0.051	0.027	1	1	XLOC-005838
0.00731207	-2.2113	0.012	0.036	1	1	XLOC-004436
0.00731771	-1.15031	0.012	0.036	1	1	XLOC-026583
0.00733028	0.480343	0.269	0.215	1	1	XLOC-017784
0.00737222	2.6852	0.014	0.004	1	1	XLOC-011629
0.00737305	1.25089	0.023	0.009	1	1	XLOC-060488
0.00738684	-1.43165	0.023	0.053	1	1	XLOC-056169
0.00738805	0.645951	0.127	0.088	1	1	XLOC-001524
0.00741043	-0.986702	0.032	0.065	1	1	XLOC-012367
0.00741529	2.36776	0.014	0.004	1	1	XLOC-067372
0.00742524	1.9072	0.03	0.013	1	1	XLOC-047247
0.00743101	-0.759695	0.088	0.133	1	1	XLOC-046730
0.00744062	-0.985784	0.053	0.093	1	1	XLOC-044986
0.00744897	-3.06792	0.014	0.039	1	1	XLOC-039745
0.00745174	-1.47091	0.014	0.04	1	1	XLOC-024287
0.00745201	-0.584307	0.194	0.251	1	1	XLOC-003700
0.007457	0.265693	0.113	0.075	1	1	XLOC-005322
0.0074586	2.56483	0.014	0.004	1	1	XLOC-024382
0.00746308	0.571846	0.056	0.031	1	1	XLOC-050414
0.00746588	-1.98655	0.009	0.033	1	1	XLOC-002766
0.00747451	0.601423	0.079	0.049	1	1	XLOC-011693
0.00748469	2.14012	0.014	0.004	1	1	XLOC-005146
0.00748469	2.08126	0.014	0.004	1	1	XLOC-057666
0.0074888	-1.99609	0.012	0.036	1	1	XLOC-064211
0.0074934	1.94773	0.014	0.004	1	1	XLOC-022777
0.00749352	0.349089	0.16	0.114	1	1	XLOC-040343
0.00750827	-0.324184	0.032	0.015	1	1	XLOC-039505
0.0075132	0.817907	0.076	0.047	1	1	XLOC-014749
0.00754235	-3.24165	0.002	0.021	1	1	XLOC-054899
0.00754589	1.99048	0.014	0.004	1	1	XLOC-011293
0.00754589	2.56597	0.014	0.004	1	1	XLOC-032926
0.00755467	1.72574	0.014	0.004	1	1	XLOC-043544
0.00755541	0.554832	0.028	0.012	1	1	XLOC-036529
0.00756629	0.590346	0.028	0.012	1	1	XLOC-012724
0.00756948	-1.12545	0.023	0.053	1	1	XLOC-040303
0.00757225	1.80569	0.014	0.004	1	1	XLOC-053856
0.0075837	1.44274	0.03	0.013	1	1	XLOC-002956
0.00758614	-1.42416	0.009	0.033	1	1	XLOC-012172
0.0075987	1.61861	0.014	0.004	1	1	XLOC-034262
0.0075987	1.77013	0.014	0.004	1	1	XLOC-055781
0.0076025	-0.224091	0.111	0.163	1	1	XLOC-002034
0.00761638	1.54837	0.014	0.004	1	1	XLOC-039344
0.0076369	-1.6805	0.014	0.039	1	1	XLOC-040739
0.00764697	0.588412	0.127	0.089	1	1	XLOC-003316
0.00767187	0.431315	0.16	0.117	1	1	XLOC-060844
0.00767854	1.36339	0.014	0.004	1	1	XLOC-005489
0.00768142	0.559071	0.028	0.012	1	1	XLOC-039039
0.00768746	1.18505	0.014	0.004	1	1	XLOC-041673
0.00768746	1.3852	0.014	0.004	1	1	XLOC-060064
0.00769638	1.51899	0.014	0.004	1	1	XLOC-052253
0.00769638	1.02318	0.014	0.004	1	1	XLOC-055663
0.00769722	-1.57727	0.035	0.067	1	1	XLOC-062488
0.00769799	1.06574	0.028	0.012	1	1	XLOC-028344
0.00770497	1.1391	0.086	0.054	1	1	XLOC-012731
0.00770891	0.830134	0.042	0.021	1	1	XLOC-047480
0.00771367	-1.01674	0.009	0.032	1	1	XLOC-021042
0.00771612	0.670563	0.069	0.041	1	1	XLOC-059962
0.00773862	-0.836709	0.13	0.178	1	1	XLOC-028113
0.00774577	-0.652475	0.183	0.233	1	1	XLOC-036465
0.00775571	1.07064	0.03	0.013	1	1	XLOC-023923
0.00777622	-0.440989	0.234	0.294	1	1	XLOC-040243
0.00777622	-1.30664	0.042	0.076	1	1	XLOC-028327
0.00777868	-2.24459	0.005	0.025	1	1	XLOC-054808
0.00778176	-4.10179	0	0.016	1	1	XLOC-009006
0.00778176	-4.20288	0	0.016	1	1	XLOC-009375
0.00778176	-4.89574	0	0.016	1	1	XLOC-051685
0.00778445	1.12088	0.021	0.008	1	1	XLOC-068394
0.00779078	-0.138605	0.326	0.257	1	1	XLOC-012707
0.00779121	2.03255	0.021	0.008	1	1	XLOC-054629
0.00779294	0.442905	0.12	0.083	1	1	XLOC-038994
0.00779519	1.24222	0.014	0.004	1	1	XLOC-028035
0.00779667	1.15818	0.051	0.028	1	1	XLOC-026988
0.00779675	0.400992	0.035	0.016	1	1	XLOC-000177
0.00781329	-1.15514	0.025	0.056	1	1	XLOC-028252
0.00781789	-2.09367	0.014	0.039	1	1	XLOC-044369
0.0078251	1.55393	0.021	0.008	1	1	XLOC-017418
0.00782511	1.50664	0.032	0.015	1	1	XLOC-044472
0.00782542	-1.64218	0.016	0.043	1	1	XLOC-054103
0.00782932	1.59966	0.037	0.018	1	1	XLOC-011934
0.00783327	-0.917074	0.106	0.153	1	1	XLOC-056250
0.00783869	2.09717	0.021	0.008	1	1	XLOC-058121
0.00784496	-0.911036	0.046	0.083	1	1	XLOC-001542
0.00784568	1.29525	0.03	0.013	1	1	XLOC-052256
0.0078577	0.22851	0.104	0.068	1	1	XLOC-058597
0.00786167	0.773918	0.093	0.059	1	1	XLOC-035645
0.00787574	1.41042	0.032	0.015	1	1	XLOC-023135
0.00788643	1.52142	0.021	0.008	1	1	XLOC-035875
0.00788973	1.13052	0.086	0.054	1	1	XLOC-035662
0.00789443	0.673421	0.146	0.105	1	1	XLOC-027664
0.00793071	0.189033	0.449	0.376	1	1	XLOC-040244
0.00793254	0.301613	0.072	0.043	1	1	XLOC-063770
0.00793676	-0.721068	0.076	0.119	1	1	XLOC-041784
0.00794515	-1.12018	0.021	0.049	1	1	XLOC-020085
0.00794733	1.18486	0.03	0.013	1	1	XLOC-051636
0.00796889	0.94848	0.03	0.013	1	1	XLOC-046143
0.00798579	0.57445	0.093	0.059	1	1	XLOC-005616
0.00798931	-2.11354	0.012	0.036	1	1	XLOC-011931
0.00800811	-1.28624	0.035	0.067	1	1	XLOC-056566
0.00801465	1.13285	0.046	0.025	1	1	XLOC-024420
0.00801715	0.813122	0.144	0.104	1	1	XLOC-009286
0.00802173	0.394669	0.093	0.059	1	1	XLOC-022373
0.00802781	0.734402	0.056	0.031	1	1	XLOC-005179
0.00803929	1.21558	0.03	0.013	1	1	XLOC-044133
0.00804473	1.2696	0.03	0.013	1	1	XLOC-044625
0.0080473	-4.0962	0.002	0.021	1	1	XLOC-010255
0.00805208	1.04642	0.021	0.008	1	1	XLOC-021043
0.00805338	-1.45018	0.012	0.036	1	1	XLOC-021842
0.00805616	-3.56204	0.005	0.025	1	1	XLOC-062666
0.00805721	0.797416	0.067	0.04	1	1	XLOC-001085
0.00806726	-3.45989	0.002	0.021	1	1	XLOC-067367
0.00811425	2.5169	0.019	0.007	1	1	XLOC-000468
0.0081161	-1.00795	0.097	0.141	1	1	XLOC-058804
0.00812506	-0.737199	0.021	0.05	1	1	XLOC-064542
0.00813744	-2.99823	0.002	0.021	1	1	XLOC-010341
0.00814018	-0.82337	0.049	0.086	1	1	XLOC-044985
0.00814087	-1.40502	0.021	0.049	1	1	XLOC-011719
0.00814688	1.23946	0.046	0.025	1	1	XLOC-051492
0.00815029	-0.794785	0.093	0.137	1	1	XLOC-024971
0.00816145	0.905032	0.042	0.021	1	1	XLOC-041268
0.00816306	-0.69308	0.053	0.092	1	1	XLOC-003198
0.0081825	-2.62339	0.009	0.032	1	1	XLOC-039014
0.00818461	-1.55079	0.007	0.029	1	1	XLOC-045751
0.00819556	0.304219	0.118	0.08	1	1	XLOC-004637
0.00820068	0.541172	0.139	0.097	1	1	XLOC-011342
0.00822138	-0.865037	0.069	0.111	1	1	XLOC-001174
0.0082392	1.79493	0.025	0.011	1	1	XLOC-037475
0.00824185	0.957378	0.074	0.045	1	1	XLOC-038781
0.00826934	-0.578743	0.222	0.281	1	1	XLOC-038418
0.00830062	-1.25855	0.019	0.046	1	1	XLOC-009982
0.00830505	-1.69601	0.002	0.021	1	1	XLOC-045812
0.0083153	-1.33967	0.002	0.021	1	1	XLOC-002937
0.00833509	0.845999	0.051	0.028	1	1	XLOC-037518
0.00834484	1.62899	0.019	0.007	1	1	XLOC-067592
0.00835668	0.877997	0.021	0.008	1	1	XLOC-001918
0.00836109	-0.852616	0.144	0.193	1	1	XLOC-025492
0.0083631	0.178796	0.097	0.062	1	1	XLOC-055882
0.00836385	1.55113	0.025	0.011	1	1	XLOC-022510
0.00836822	1.85399	0.019	0.007	1	1	XLOC-047407
0.00838228	-0.653998	0.076	0.119	1	1	XLOC-002098
0.00838384	1.60175	0.019	0.007	1	1	XLOC-042065
0.00838907	0.51523	0.141	0.101	1	1	XLOC-002796
0.00839459	2.19675	0.016	0.005	1	1	XLOC-067536
0.00839554	0.383198	0.086	0.053	1	1	XLOC-009840
0.00840207	0.32364	0.299	0.243	1	1	XLOC-069490
0.00840592	-3.92736	0	0.016	1	1	XLOC-012124
0.00840592	-4.66128	0	0.016	1	1	XLOC-019948
0.00840592	-4.41401	0	0.016	1	1	XLOC-050712
0.00840592	-4.10688	0	0.016	1	1	XLOC-052194
0.00843458	-1.06776	0.269	0.317	1	1	XLOC-039962
0.00843871	1.61121	0.019	0.007	1	1	XLOC-041755
0.00844631	1.19551	0.016	0.005	1	1	XLOC-062839
0.00845133	0.894876	0.06	0.035	1	1	XLOC-034860
0.00845495	1.83	0.016	0.005	1	1	XLOC-052430
0.00845668	-0.81785	0.102	0.147	1	1	XLOC-058437
0.00846232	1.22579	0.019	0.007	1	1	XLOC-010387
0.00846312	1.14213	0.032	0.015	1	1	XLOC-005520
0.00846361	1.58806	0.016	0.005	1	1	XLOC-046661
0.00846361	1.85418	0.016	0.005	1	1	XLOC-060770
0.0084702	0.992023	0.019	0.007	1	1	XLOC-001575
0.00847227	1.84954	0.016	0.005	1	1	XLOC-034306
0.00847227	1.51922	0.016	0.005	1	1	XLOC-067215
0.0084872	0.967375	0.037	0.018	1	1	XLOC-019220
0.00848951	1.25967	0.051	0.028	1	1	XLOC-052607
0.00849332	0.828092	0.042	0.021	1	1	XLOC-060238
0.00849726	0.312003	0.044	0.023	1	1	XLOC-027676
0.0085018	0.729664	0.053	0.03	1	1	XLOC-062100
0.00850651	-1.10119	0.028	0.059	1	1	XLOC-018745
0.00850663	0.579622	0.06	0.035	1	1	XLOC-050389
0.0085157	1.20744	0.016	0.005	1	1	XLOC-063689
0.00852202	1.26418	0.039	0.02	1	1	XLOC-065929
0.00854445	0.249411	0.248	0.196	1	1	XLOC-011766
0.00855374	0.106372	0.141	0.098	1	1	XLOC-002645
0.00856533	1.57998	0.019	0.007	1	1	XLOC-055774
0.00857544	-0.728663	0.053	0.091	1	1	XLOC-037583
0.00857636	1.30639	0.035	0.016	1	1	XLOC-055861
0.00857683	1.22086	0.016	0.005	1	1	XLOC-015730
0.00858157	1.12229	0.056	0.031	1	1	XLOC-066707
0.00859275	0.525946	0.076	0.047	1	1	XLOC-015325
0.00861869	0.170205	0.292	0.241	1	1	XLOC-011406
0.00863466	0.777109	0.049	0.026	1	1	XLOC-014963
0.00864036	-1.0495	0.025	0.056	1	1	XLOC-011703
0.00865374	-0.611426	0.012	0.036	1	1	XLOC-003079
0.0086606	0.736295	0.148	0.109	1	1	XLOC-020263
0.00868171	0.478023	0.083	0.052	1	1	XLOC-022016
0.00868853	-1.67837	0.016	0.042	1	1	XLOC-027219
0.00869038	0.471397	0.062	0.036	1	1	XLOC-022268
0.00871393	0.883623	0.088	0.057	1	1	XLOC-001097
0.00871789	1.07292	0.019	0.007	1	1	XLOC-069517
0.00872802	-1.4216	0.035	0.067	1	1	XLOC-038624
0.00872932	-1.22645	0.007	0.028	1	1	XLOC-016843
0.00873585	0.551906	0.016	0.005	1	1	XLOC-063950
0.00873673	0.684474	0.113	0.076	1	1	XLOC-002217
0.00873841	-1.89877	0.007	0.028	1	1	XLOC-025548
0.00874141	0.548407	0.164	0.122	1	1	XLOC-043852
0.00874386	-2.71452	0.009	0.032	1	1	XLOC-060410
0.00875127	0.591999	0.042	0.021	1	1	XLOC-046668
0.00875366	0.586237	0.097	0.065	1	1	XLOC-037910
0.00875603	0.533636	0.042	0.021	1	1	XLOC-066653
0.00877126	-0.854016	0.039	0.074	1	1	XLOC-047097
0.0087714	-3.42009	0.102	0.146	1	1	XLOC-001289
0.00878726	0.961806	0.025	0.011	1	1	XLOC-054931
0.00880654	0.395475	0.356	0.298	1	1	XLOC-063710
0.00882997	0.662431	0.025	0.011	1	1	XLOC-053376
0.00885078	-2.83163	0.002	0.02	1	1	XLOC-055424
0.00885982	0.772591	0.062	0.036	1	1	XLOC-050513
0.00886929	0.503958	0.157	0.116	1	1	XLOC-000421
0.00888033	-1.53323	0.007	0.028	1	1	XLOC-066187
0.00890704	-2.19457	0.005	0.024	1	1	XLOC-000778
0.00891459	0.734209	0.06	0.035	1	1	XLOC-022971
0.00892234	0.277914	0.019	0.007	1	1	XLOC-063461
0.00894145	0.458203	0.162	0.119	1	1	XLOC-052357
0.00895242	1.03049	0.042	0.021	1	1	XLOC-035578
0.0089611	1.13123	0.09	0.058	1	1	XLOC-039912
0.00896858	0.437839	0.06	0.035	1	1	XLOC-010223
0.0089831	0.201794	0.058	0.033	1	1	XLOC-063696
0.00903469	0.45927	0.06	0.035	1	1	XLOC-062945
0.00904466	-1.33836	0.1	0.143	1	1	XLOC-062088
0.00905566	0.332056	0.243	0.191	1	1	XLOC-052552
0.00908101	-4.43499	0	0.016	1	1	XLOC-009784
0.00908101	-4.39839	0	0.016	1	1	XLOC-005045
0.00908101	-5.04316	0	0.016	1	1	XLOC-012596
0.0090921	1.31585	0.13	0.094	1	1	XLOC-002007
0.00910217	-0.964827	0.03	0.062	1	1	XLOC-063366
0.00910235	-1.2442	0.019	0.046	1	1	XLOC-050315
0.00912044	-0.932447	0.086	0.128	1	1	XLOC-041814
0.00912338	-2.26916	0.007	0.028	1	1	XLOC-012357
0.00912634	-1.22503	0.049	0.084	1	1	XLOC-035479
0.00912863	1.36761	0.039	0.02	1	1	XLOC-041817
0.00912981	1.62622	0.03	0.014	1	1	XLOC-041294
0.00913644	0.466929	0.079	0.049	1	1	XLOC-057727
0.00917316	-2.5451	0.014	0.038	1	1	XLOC-067814
0.00917632	0.17979	0.032	0.015	1	1	XLOC-041114
0.00920209	1.39487	0.028	0.012	1	1	XLOC-019127
0.0092105	0.701433	0.072	0.044	1	1	XLOC-002890
0.00921495	1.93764	0.028	0.012	1	1	XLOC-015079
0.0092183	0.182108	0.141	0.099	1	1	XLOC-037562
0.00922067	-0.539839	0.056	0.095	1	1	XLOC-015324
0.00922674	1.07736	0.06	0.035	1	1	XLOC-027597
0.00923851	-0.721408	0.109	0.155	1	1	XLOC-011897
0.00924716	1.43331	0.028	0.012	1	1	XLOC-050673
0.0092592	1.06111	0.037	0.018	1	1	XLOC-014072
0.0092817	0.108785	0.97	0.955	1	1	ND6
0.00931077	-0.822051	0.025	0.055	1	1	XLOC-002584
0.00931267	0.453158	0.162	0.118	1	1	XLOC-038430
0.0093178	0.27257	0.072	0.043	1	1	XLOC-024087
0.00933563	0.464179	0.06	0.035	1	1	XLOC-002699
0.00937449	-2.26798	0.012	0.035	1	1	XLOC-050823
0.00939108	-0.80659	0.116	0.164	1	1	XLOC-003886
0.00940951	2.06223	0.023	0.009	1	1	XLOC-068041
0.00942399	-1.20181	0.109	0.149	1	1	XLOC-051504
0.0094259	0.671302	0.065	0.038	1	1	XLOC-040078
0.0094316	0.519277	0.065	0.038	1	1	XLOC-046927
0.00946875	-0.710173	0.171	0.222	1	1	XLOC-041353
0.00947004	0.742577	0.072	0.044	1	1	XLOC-051807
0.00948366	1.44544	0.023	0.009	1	1	XLOC-004628
0.00950289	0.309852	0.317	0.266	1	1	XLOC-051357
0.00953314	0.401345	0.086	0.054	1	1	XLOC-025067
0.00955083	1.61258	0.023	0.009	1	1	XLOC-047719
0.00956329	-2.40179	0.012	0.035	1	1	XLOC-021404
0.00957125	-1.20911	0.023	0.052	1	1	XLOC-061889
0.00957129	-0.401425	0.12	0.172	1	1	XLOC-045283
0.009575	0.382272	0.109	0.072	1	1	XLOC-004989
0.00957965	-2.38829	0.002	0.02	1	1	XLOC-011998
0.00958732	-1.24157	0.039	0.072	1	1	XLOC-002954
0.00959245	1.7188	0.032	0.015	1	1	XLOC-012666
0.00960109	0.384155	0.174	0.131	1	1	XLOC-037102
0.00960229	-0.899349	0.03	0.061	1	1	XLOC-018899
0.00960827	0.288345	0.104	0.07	1	1	XLOC-002599
0.00961812	0.733963	0.069	0.042	1	1	XLOC-014923
0.00962085	2.92633	0.012	0.003	1	1	XLOC-047987
0.00962704	-2.25657	0.002	0.02	1	1	XLOC-015824
0.00963025	0.935519	0.042	0.021	1	1	XLOC-025388
0.00963466	0.414227	0.132	0.092	1	1	XLOC-059290
0.00963599	-1.65516	0.025	0.054	1	1	XLOC-037040
0.00968082	-1.11098	0.086	0.125	1	1	XLOC-055265
0.00968544	-1.1233	0.007	0.028	1	1	XLOC-019945
0.00969469	3.12925	0.012	0.003	1	1	XLOC-024685
0.00970704	2.36622	0.012	0.003	1	1	XLOC-046396
0.0097098	1.02047	0.104	0.071	1	1	XLOC-005624
0.00971766	1.58183	0.035	0.017	1	1	XLOC-068090
0.00972034	-2.20343	0.005	0.024	1	1	XLOC-056247
0.0097256	2.67005	0.012	0.003	1	1	XLOC-004493
0.0097318	2.88785	0.012	0.003	1	1	XLOC-009502
0.0097318	2.21342	0.012	0.003	1	1	XLOC-067888
0.00973204	1.02496	0.023	0.009	1	1	XLOC-040637
0.00974058	0.604441	0.051	0.028	1	1	XLOC-069016
0.0097442	2.42941	0.012	0.003	1	1	XLOC-065271
0.00976492	0.615754	0.042	0.021	1	1	XLOC-046660
0.00976903	2.62037	0.012	0.003	1	1	XLOC-000647
0.00976903	1.9282	0.012	0.003	1	1	XLOC-002123
0.00976903	1.21036	0.012	0.003	1	1	XLOC-034574
0.00977777	0.70545	0.065	0.038	1	1	XLOC-066859
0.00978147	2.56529	0.012	0.003	1	1	XLOC-053403
0.00979393	1.9734	0.012	0.003	1	1	XLOC-013761
0.00980639	2.07675	0.012	0.003	1	1	XLOC-022872
0.00981131	-5.82081	0	0.015	1	1	XLOC-019767
0.00981131	-4.7058	0	0.015	1	1	XLOC-053283
0.00981131	-4.77187	0	0.015	1	1	XLOC-061985
0.00981621	-0.576657	0.137	0.188	1	1	XLOC-025347
0.00981715	0.374762	0.144	0.103	1	1	XLOC-037097
0.00983137	1.91925	0.012	0.003	1	1	XLOC-024222
0.00983137	1.76999	0.012	0.003	1	1	XLOC-047478
0.00983735	2.2259	0.025	0.011	1	1	XLOC-003891
0.00984073	0.459343	0.218	0.173	1	1	XLOC-016713
0.00984098	-0.651833	0.162	0.215	1	1	XLOC-019730
0.00984162	1.32197	0.032	0.015	1	1	XLOC-048487
0.00984388	2.13248	0.012	0.003	1	1	XLOC-003720
0.00984863	0.913594	0.042	0.021	1	1	XLOC-051613
0.00985378	0.232109	0.292	0.235	1	1	XLOC-003348
0.00985641	1.76939	0.012	0.003	1	1	XLOC-025164
0.00985641	1.99845	0.012	0.003	1	1	XLOC-034589
0.00985641	1.90221	0.012	0.003	1	1	XLOC-054350
0.00985641	1.94997	0.012	0.003	1	1	XLOC-063150
0.00985646	0.400603	0.053	0.03	1	1	XLOC-001297
0.00986008	1.22336	0.032	0.015	1	1	XLOC-039791
0.00986968	1.22282	0.037	0.018	1	1	XLOC-055335
0.00988075	-0.324625	0.206	0.264	1	1	XLOC-002744
0.00989407	1.92983	0.012	0.003	1	1	XLOC-006304
0.00989407	1.33747	0.012	0.003	1	1	XLOC-028322
0.00990665	1.99091	0.012	0.003	1	1	XLOC-021263
0.00990905	0.974043	0.039	0.02	1	1	XLOC-059984
0.00991348	0.452672	0.16	0.118	1	1	XLOC-035599
0.00991427	0.644393	0.167	0.125	1	1	XLOC-001034
0.00991924	1.78364	0.012	0.003	1	1	XLOC-009681
0.00991924	1.61616	0.012	0.003	1	1	XLOC-025612
0.00992279	0.215835	0.137	0.095	1	1	XLOC-003139
0.00992982	-1.64924	0.007	0.028	1	1	XLOC-024838
0.00994385	-1.68727	0.025	0.054	1	1	XLOC-002909
0.00994408	-2.61358	0.012	0.035	1	1	XLOC-047994
0.00994448	1.50324	0.012	0.003	1	1	XLOC-040219
0.00994448	1.67245	0.012	0.003	1	1	XLOC-065184
0.00995712	1.05891	0.012	0.003	1	1	XLOC-064477
0.0099616	0.441158	0.079	0.049	1	1	XLOC-039529
0.00996828	0.692217	0.051	0.028	1	1	XLOC-059506
0.00996977	1.37803	0.012	0.003	1	1	XLOC-064322
0.00997119	-0.743289	0.157	0.204	1	1	XLOC-036831
0.00997179	0.57059	0.03	0.014	1	1	XLOC-067515
0.00998244	1.33828	0.012	0.003	1	1	XLOC-023265
0.00998244	1.30655	0.012	0.003	1	1	XLOC-044750
0.0099968	-4.06364	0.056	0.092	1	1	XLOC-024668
0	6.9442	0.851	0.066	0	2	XLOC-012125
9.32e-280	5.87458	0.588	0.028	5.9e-275	2	XLOC-045978
2.92e-271	4.95106	0.723	0.061	1.85e-266	2	XLOC-050711
1.23e-239	5.7523	0.533	0.029	7.81e-235	2	XLOC-056734
3.91e-226	5.69076	0.436	0.015	2.47e-221	2	XLOC-052230
1.95e-218	3.44731	0.813	0.113	1.24e-213	2	XLOC-050032
3e-211	3.5825	0.931	0.196	1.9e-206	2	XLOC-014797
3.27e-209	4.05459	0.682	0.078	2.07e-204	2	XLOC-043472
7.71e-198	3.26042	0.516	0.037	4.88e-193	2	XLOC-040306
1.5e-196	3.78389	0.848	0.164	9.47e-192	2	XLOC-000739
1.4e-193	3.68601	0.692	0.089	8.89e-189	2	XLOC-045473
2.77e-193	3.03467	0.907	0.184	1.76e-188	2	XLOC-012394
1.79e-191	3.94894	0.664	0.082	1.13e-186	2	XLOC-001198
1.62e-190	4.7069	0.516	0.04	1.02e-185	2	XLOC-035922
1.18e-189	3.66247	0.675	0.088	7.47e-185	2	XLOC-044596
2.09e-188	2.98905	0.817	0.133	1.32e-183	2	XLOC-066886
3.24e-188	3.19241	0.782	0.121	2.05e-183	2	XLOC-047498
5.86e-188	2.81934	0.689	0.08	3.71e-183	2	XLOC-009773
6.53e-187	4.20456	0.637	0.077	4.13e-182	2	XLOC-044591
5.27e-185	3.68756	0.785	0.141	3.33e-180	2	XLOC-001147
4.43e-180	3.88088	0.761	0.132	2.8e-175	2	XLOC-024236
5.73e-178	6.94592	0.623	0.083	3.63e-173	2	XLOC-012126
4.62e-176	4.55127	0.543	0.054	2.93e-171	2	XLOC-024981
1.96e-175	3.77388	0.633	0.082	1.24e-170	2	XLOC-058157
2.06e-175	4.38613	0.581	0.066	1.31e-170	2	XLOC-001616
1.15e-173	4.67329	0.446	0.031	7.28e-169	2	XLOC-019766
2.51e-173	6.03206	0.464	0.036	1.59e-168	2	XLOC-060736
2.06e-170	4.12547	0.536	0.055	1.3e-165	2	XLOC-003966
8.16e-168	3.10555	0.664	0.092	5.17e-163	2	XLOC-047336
1.48e-167	3.63153	0.405	0.024	9.4e-163	2	XLOC-040305
1.03e-165	3.96004	0.64	0.093	6.53e-161	2	XLOC-044701
7.15e-163	4.55634	0.401	0.025	4.53e-158	2	XLOC-036589
1.28e-161	3.80106	0.893	0.259	8.12e-157	2	XLOC-037825
1.43e-161	2.11867	0.879	0.187	9.03e-157	2	XLOC-025344
1.94e-161	4.07268	0.931	0.354	1.23e-156	2	XLOC-039244
2.97e-158	4.01735	0.668	0.111	1.88e-153	2	XLOC-044705
5.6e-157	3.03894	0.709	0.115	3.55e-152	2	XLOC-067165
6.7e-157	3.55663	0.644	0.101	4.24e-152	2	XLOC-047611
2.18e-156	2.18653	0.862	0.173	1.38e-151	2	XLOC-004358
7.64e-156	6.1049	0.304	0.011	4.83e-151	2	XLOC-053797
2.41e-155	3.19799	0.789	0.169	1.53e-150	2	XLOC-052120
2.65e-155	4.5619	0.422	0.032	1.68e-150	2	XLOC-066193
8.45e-153	3.99075	0.671	0.115	5.35e-148	2	XLOC-025030
6.89e-147	2.16629	0.699	0.113	4.36e-142	2	XLOC-003505
4.72e-146	3.12346	0.602	0.084	2.99e-141	2	XLOC-014798
1.23e-144	4.04999	0.488	0.054	7.8e-140	2	XLOC-058008
1.47e-144	4.65733	0.315	0.015	9.29e-140	2	XLOC-019041
4.9e-144	5.25465	0.294	0.012	3.1e-139	2	XLOC-069266
1.4e-142	5.00254	0.304	0.013	8.85e-138	2	XLOC-015500
1.73e-142	4.01942	0.474	0.051	1.1e-137	2	XLOC-044589
7.11e-142	4.3356	0.433	0.04	4.5e-137	2	XLOC-017406
4.76e-141	4.57046	0.457	0.047	3.01e-136	2	XLOC-046824
8.63e-140	3.6677	0.478	0.052	5.47e-135	2	XLOC-045738
4.47e-139	5.99173	0.284	0.011	2.83e-134	2	XLOC-039835
1.19e-137	4.04693	0.502	0.062	7.51e-133	2	XLOC-044592
9.67e-137	1.85933	0.789	0.164	6.12e-132	2	XLOC-050139
3.23e-136	2.64449	0.644	0.103	2.05e-131	2	XLOC-023269
1.6e-135	4.25422	0.388	0.032	1.01e-130	2	XLOC-026661
2.26e-134	4.01306	0.446	0.047	1.43e-129	2	XLOC-020142
5.58e-133	3.00412	0.668	0.13	3.54e-128	2	XLOC-003483
6.45e-130	2.97682	0.702	0.14	4.09e-125	2	XLOC-040018
7.9e-129	3.06483	0.702	0.155	5e-124	2	XLOC-009544
1.32e-128	3.8532	0.484	0.063	8.38e-124	2	XLOC-044590
8.56e-126	4.01891	0.612	0.116	5.42e-121	2	XLOC-011214
6.49e-123	5.82109	0.522	0.084	4.11e-118	2	XLOC-021306
2.5e-122	4.77725	0.332	0.025	1.58e-117	2	XLOC-052233
1.1e-120	3.11196	0.602	0.111	6.94e-116	2	XLOC-021525
2.79e-120	3.47734	0.578	0.102	1.77e-115	2	XLOC-047996
1.71e-119	4.98715	0.291	0.017	1.08e-114	2	XLOC-052706
6.17e-118	4.03938	0.419	0.048	3.91e-113	2	XLOC-064620
2.32e-116	4.82274	0.609	0.132	1.47e-111	2	XLOC-014803
3.25e-115	3.55963	0.457	0.06	2.06e-110	2	XLOC-000883
1.06e-113	4.11577	0.349	0.032	6.74e-109	2	XLOC-015191
4.92e-113	2.73489	0.609	0.116	3.12e-108	2	XLOC-000345
5.04e-112	4.08338	0.36	0.035	3.19e-107	2	XLOC-059312
9.21e-111	4.69731	0.253	0.013	5.83e-106	2	XLOC-047994
1.29e-110	1.56799	0.588	0.102	8.17e-106	2	XLOC-028145
1.78e-110	3.74045	0.436	0.058	1.12e-105	2	XLOC-005723
3.85e-109	6.18785	0.194	0.005	2.44e-104	2	XLOC-046036
1.76e-108	3.63742	0.484	0.077	1.11e-103	2	XLOC-056046
1.84e-108	4.12434	0.298	0.022	1.17e-103	2	XLOC-048562
4.07e-108	2.75504	0.578	0.108	2.58e-103	2	XLOC-059335
1.36e-107	2.13713	0.806	0.248	8.58e-103	2	XLOC-059421
1.42e-107	4.83476	0.242	0.012	9e-103	2	XLOC-045926
2.18e-107	3.75424	0.519	0.094	1.38e-102	2	XLOC-037865
5.31e-107	3.6605	0.54	0.103	3.36e-102	2	XLOC-062088
6.45e-107	3.05244	0.467	0.067	4.08e-102	2	XLOC-049691
1.5e-106	2.43075	0.609	0.122	9.49e-102	2	XLOC-014505
6.95e-106	5.78092	0.208	0.007	4.4e-101	2	XLOC-021072
1.87e-105	3.31836	0.661	0.175	1.18e-100	2	XLOC-040368
6.98e-105	4.16617	0.436	0.063	4.42e-100	2	XLOC-046904
4.53e-104	3.04684	0.509	0.087	2.87e-99	2	XLOC-000719
3.36e-103	3.49833	0.429	0.062	2.13e-98	2	XLOC-004821
8.05e-103	3.81591	0.464	0.076	5.1e-98	2	XLOC-047290
1.11e-102	4.72512	0.232	0.012	7e-98	2	XLOC-027898
1.52e-102	3.47376	0.415	0.057	9.62e-98	2	XLOC-044616
2.38e-100	3.33829	0.931	0.605	1.51e-95	2	XLOC-001404
5.97e-100	3.90767	0.433	0.066	3.78e-95	2	XLOC-026228
7.18e-100	5.28277	0.183	0.005	4.55e-95	2	XLOC-007423
1.91e-99	3.09316	0.512	0.096	1.21e-94	2	XLOC-028349
2.51e-99	3.03943	0.54	0.111	1.59e-94	2	XLOC-026388
2.2e-98	2.40964	0.792	0.27	1.39e-93	2	XLOC-039962
4.82e-98	3.47389	0.457	0.074	3.05e-93	2	XLOC-027672
1.65e-97	2.08021	0.986	0.772	1.05e-92	2	XLOC-055853
4.46e-97	4.06621	0.343	0.038	2.82e-92	2	XLOC-024616
6.29e-97	5.4442	0.19	0.007	3.98e-92	2	XLOC-022476
1.24e-96	2.76401	0.647	0.173	7.83e-92	2	XLOC-000300
1.57e-96	3.84238	0.415	0.062	9.92e-92	2	XLOC-046873
9.17e-96	4.55604	0.374	0.049	5.8e-91	2	XLOC-024376
1.57e-95	4.00611	0.381	0.051	9.93e-91	2	XLOC-017864
2.29e-95	5.73575	0.17	0.004	1.45e-90	2	XLOC-050985
4.93e-95	5.93267	0.166	0.004	3.12e-90	2	XLOC-012122
2.4e-94	7.26192	0.149	0.002	1.52e-89	2	XLOC-012596
1.98e-93	3.59385	0.336	0.038	1.25e-88	2	XLOC-034337
6.3e-93	2.79464	0.623	0.172	3.99e-88	2	XLOC-001311
1.23e-92	2.72217	0.696	0.218	7.79e-88	2	XLOC-043478
2.91e-92	2.75533	0.578	0.135	1.84e-87	2	XLOC-000812
8.56e-92	2.43215	0.824	0.382	5.42e-87	2	XLOC-000980
1.12e-91	1.88194	0.938	0.485	7.1e-87	2	XLOC-017201
1.52e-91	2.19177	0.827	0.324	9.61e-87	2	XLOC-066764
1.56e-91	3.3095	0.464	0.082	9.89e-87	2	XLOC-001751
6.89e-91	1.60715	0.64	0.159	4.36e-86	2	XLOC-052479
7.02e-91	3.88146	0.367	0.049	4.44e-86	2	XLOC-027220
1.17e-90	3.89399	0.28	0.025	7.39e-86	2	XLOC-043675
1.36e-90	4.43078	0.27	0.023	8.61e-86	2	XLOC-044693
3.06e-90	2.9557	0.692	0.213	1.94e-85	2	XLOC-050170
1.1e-89	2.29926	0.723	0.237	6.99e-85	2	XLOC-056841
1.96e-89	4.32691	0.249	0.019	1.24e-84	2	XLOC-056839
2.39e-89	2.63741	0.46	0.079	1.51e-84	2	XLOC-023263
1.77e-88	1.91397	0.882	0.421	1.12e-83	2	XLOC-051049
8.47e-88	3.92469	0.311	0.034	5.36e-83	2	XLOC-056648
1.67e-87	3.48185	0.391	0.059	1.06e-82	2	XLOC-067328
4.17e-87	3.31488	0.332	0.04	2.64e-82	2	XLOC-041253
1.13e-86	6.98419	0.138	0.002	7.15e-82	2	XLOC-045957
1.6e-85	2.8099	0.526	0.114	1.02e-80	2	XLOC-051361
1.89e-85	4.49077	0.194	0.01	1.2e-80	2	XLOC-013360
5.46e-85	2.58729	0.675	0.216	3.46e-80	2	XLOC-046694
6.13e-85	5.36017	0.166	0.006	3.88e-80	2	XLOC-036913
6.89e-85	4.84314	0.197	0.01	4.36e-80	2	XLOC-047060
9.25e-85	3.07133	0.588	0.16	5.86e-80	2	XLOC-062115
3.19e-84	3.41748	0.495	0.107	2.02e-79	2	XLOC-044145
7.07e-83	3.66558	0.204	0.012	4.48e-78	2	XLOC-019630
7.52e-83	4.54056	0.221	0.015	4.76e-78	2	XLOC-046839
2.42e-82	4.71911	0.215	0.014	1.53e-77	2	XLOC-051700
3.6e-82	2.98413	0.46	0.09	2.28e-77	2	XLOC-047500
9.47e-82	2.2791	0.782	0.338	6e-77	2	XLOC-004836
2.15e-81	4.74088	0.201	0.012	1.36e-76	2	XLOC-055183
1.46e-80	3.5256	0.311	0.038	9.25e-76	2	XLOC-017172
3.96e-80	5.93988	0.135	0.003	2.5e-75	2	XLOC-063588
6.01e-80	1.87804	0.595	0.148	3.81e-75	2	XLOC-002522
1.59e-79	1.80062	0.772	0.271	1.01e-74	2	XLOC-037591
3.77e-79	2.154	0.879	0.591	2.39e-74	2	XLOC-063856
3.95e-79	3.37833	0.436	0.085	2.5e-74	2	XLOC-054837
8.94e-79	3.30061	0.398	0.07	5.66e-74	2	XLOC-056461
1.76e-78	2.15695	0.657	0.2	1.12e-73	2	XLOC-000875
3.77e-78	2.72402	0.54	0.139	2.38e-73	2	XLOC-010211
1.1e-77	2.88081	0.651	0.222	6.98e-73	2	XLOC-046809
1.15e-77	5.97649	0.149	0.005	7.31e-73	2	XLOC-067370
1.37e-77	1.95484	0.834	0.414	8.65e-73	2	XLOC-022952
1.4e-77	3.6092	0.183	0.01	8.89e-73	2	XLOC-021158
2.26e-77	1.54851	0.491	0.099	1.43e-72	2	XLOC-028147
2.47e-77	3.81449	0.277	0.031	1.57e-72	2	XLOC-047567
4.55e-77	2.3129	0.467	0.094	2.88e-72	2	XLOC-043767
2.12e-76	1.25931	0.471	0.09	1.34e-71	2	XLOC-014805
2.38e-76	4.57138	0.215	0.016	1.51e-71	2	XLOC-015935
2.81e-76	3.28577	0.343	0.051	1.78e-71	2	XLOC-019786
1.24e-75	3.33005	0.381	0.066	7.88e-71	2	XLOC-004956
1.63e-75	3.90444	0.363	0.061	1.03e-70	2	XLOC-014305
1.72e-75	2.76543	0.419	0.078	1.09e-70	2	XLOC-035441
3.93e-75	2.93498	0.443	0.09	2.49e-70	2	XLOC-040024
5.1e-75	2.86213	0.384	0.066	3.23e-70	2	XLOC-051869
1.13e-74	2.90682	0.412	0.077	7.16e-70	2	XLOC-000029
2.26e-74	2.41509	0.903	0.584	1.43e-69	2	XLOC-011877
4.11e-74	3.24608	0.315	0.043	2.6e-69	2	XLOC-000388
4.19e-74	2.66581	0.529	0.134	2.65e-69	2	XLOC-021539
7.99e-74	1.70432	0.851	0.428	5.06e-69	2	XLOC-037132
8.41e-74	3.69814	0.308	0.042	5.32e-69	2	XLOC-022939
4.46e-73	1.4036	0.439	0.081	2.82e-68	2	XLOC-015188
8.51e-73	1.745	0.886	0.546	5.39e-68	2	XLOC-059250
4.45e-72	3.9366	0.242	0.024	2.82e-67	2	XLOC-045931
6.85e-72	3.13099	0.377	0.068	4.34e-67	2	XLOC-059747
1.04e-71	3.67837	0.19	0.013	6.6e-67	2	XLOC-044163
2.21e-71	3.37027	0.336	0.053	1.4e-66	2	XLOC-064207
2.51e-71	3.09196	0.377	0.069	1.59e-66	2	XLOC-012283
3.95e-71	3.23235	0.381	0.07	2.5e-66	2	XLOC-021787
4.34e-71	3.43888	0.356	0.061	2.75e-66	2	XLOC-046843
5.04e-71	3.47103	0.502	0.131	3.19e-66	2	XLOC-003916
1.42e-70	2.27371	0.612	0.189	8.98e-66	2	XLOC-002485
3.06e-70	0.546093	0.495	0.108	1.93e-65	2	XLOC-009106
5.33e-70	2.05236	0.827	0.453	3.38e-65	2	XLOC-009036
7.78e-70	3.10303	0.405	0.082	4.93e-65	2	XLOC-062109
2.79e-69	4.05529	0.218	0.02	1.77e-64	2	XLOC-033320
1.44e-68	2.12655	0.374	0.066	9.11e-64	2	XLOC-003643
1.81e-68	4.02521	0.308	0.047	1.14e-63	2	XLOC-068134
1.81e-68	2.85416	0.457	0.107	1.15e-63	2	XLOC-039545
2.89e-68	2.44284	0.595	0.194	1.83e-63	2	XLOC-037647
8.77e-68	2.68132	0.453	0.104	5.56e-63	2	XLOC-003508
9.37e-68	3.16318	0.356	0.062	5.93e-63	2	XLOC-055169
1.58e-67	3.14746	0.336	0.055	1e-62	2	XLOC-057763
1.6e-67	2.79078	0.45	0.106	1.02e-62	2	XLOC-063350
2.57e-67	3.73595	0.322	0.053	1.63e-62	2	XLOC-045652
7.81e-67	2.92496	0.381	0.073	4.94e-62	2	XLOC-063923
1.28e-66	5.26366	0.156	0.008	8.09e-62	2	XLOC-000835
2.65e-66	2.33887	0.446	0.099	1.68e-61	2	XLOC-047275
2.82e-66	3.40633	0.291	0.041	1.79e-61	2	XLOC-040185
4.18e-66	2.60648	0.637	0.233	2.65e-61	2	XLOC-012707
6.87e-66	2.72808	0.332	0.055	4.35e-61	2	XLOC-050031
1.22e-65	2.41452	0.609	0.209	7.69e-61	2	XLOC-060875
1.27e-65	3.45564	0.256	0.031	8.04e-61	2	XLOC-060498
2.02e-65	3.02002	0.353	0.065	1.28e-60	2	XLOC-003799
2.5e-65	3.11236	0.346	0.063	1.58e-60	2	XLOC-021511
6.36e-65	3.37343	0.308	0.049	4.03e-60	2	XLOC-046891
1.24e-64	3.64406	0.253	0.032	7.84e-60	2	XLOC-047927
1.64e-64	3.50953	0.263	0.034	1.04e-59	2	XLOC-064791
2.61e-64	3.45935	0.242	0.028	1.65e-59	2	XLOC-041638
4.12e-64	2.04117	0.824	0.466	2.61e-59	2	XLOC-028354
5e-64	2.02733	0.415	0.086	3.17e-59	2	XLOC-037990
1.2e-63	4.62492	0.218	0.023	7.6e-59	2	XLOC-022191
1.26e-63	3.25871	0.356	0.068	7.95e-59	2	XLOC-012245
4.11e-63	2.76153	0.412	0.092	2.6e-58	2	XLOC-060592
4.64e-63	3.10116	0.536	0.169	2.94e-58	2	XLOC-067863
6.19e-63	6.62318	0.111	0.003	3.92e-58	2	XLOC-017385
1.13e-62	3.24657	0.426	0.102	7.18e-58	2	XLOC-047245
2.07e-62	2.27656	0.336	0.057	1.31e-57	2	XLOC-055566
2.42e-62	1.50931	0.813	0.392	1.53e-57	2	XLOC-054417
3.92e-62	2.10043	0.588	0.195	2.48e-57	2	XLOC-013288
3.99e-62	3.12979	0.336	0.061	2.53e-57	2	XLOC-054130
6.23e-62	3.02296	0.436	0.11	3.94e-57	2	XLOC-058804
1.57e-61	-1.71978	0.713	0.937	9.95e-57	2	XLOC-056655
3.7e-61	-2.27959	0.557	0.866	2.34e-56	2	XLOC-054898
5.52e-61	4.44145	0.149	0.009	3.49e-56	2	XLOC-021307
4.45e-60	3.39183	0.412	0.102	2.82e-55	2	XLOC-021345
5.99e-60	3.81695	0.228	0.027	3.79e-55	2	XLOC-047101
6.38e-60	4.12965	0.256	0.036	4.04e-55	2	XLOC-067075
9.74e-60	2.253	0.505	0.142	6.17e-55	2	XLOC-003104
1.08e-59	2.91235	0.332	0.061	6.83e-55	2	XLOC-066634
2.25e-59	2.93509	0.381	0.081	1.42e-54	2	XLOC-023252
2.53e-59	2.51522	0.388	0.084	1.6e-54	2	XLOC-045475
3.35e-59	2.30431	0.45	0.115	2.12e-54	2	XLOC-063490
6.21e-59	2.74636	0.384	0.086	3.93e-54	2	XLOC-052235
1.34e-58	2.2719	0.516	0.156	8.5e-54	2	XLOC-038791
1.9e-58	2.43576	0.453	0.121	1.2e-53	2	XLOC-004902
2.04e-58	-2.83642	0.502	0.826	1.29e-53	2	XLOC-035057
2.06e-58	2.13015	0.561	0.19	1.31e-53	2	XLOC-009334
2.75e-58	3.6458	0.26	0.038	1.74e-53	2	XLOC-005132
3.57e-58	2.75331	0.388	0.087	2.26e-53	2	XLOC-050038
4.61e-58	3.39923	0.235	0.03	2.92e-53	2	XLOC-067076
4.97e-58	1.60884	0.779	0.405	3.15e-53	2	XLOC-024846
5.8e-58	4.75066	0.104	0.003	3.67e-53	2	XLOC-045558
6.2e-58	3.13534	0.405	0.098	3.92e-53	2	XLOC-038968
1.42e-57	4.57544	0.325	0.064	8.97e-53	2	XLOC-069113
2.53e-57	2.54787	0.353	0.071	1.6e-52	2	XLOC-039548
1.27e-56	3.04713	0.367	0.082	8.01e-52	2	XLOC-000407
1.41e-56	2.87179	0.28	0.044	8.93e-52	2	XLOC-041416
1.46e-56	3.04007	0.266	0.04	9.22e-52	2	XLOC-038952
1.99e-56	-2.14858	0.443	0.822	1.26e-51	2	XLOC-052172
2.05e-56	2.9599	0.401	0.098	1.3e-51	2	XLOC-063019
1.44e-55	2.45278	0.533	0.175	9.11e-51	2	XLOC-056020
1.81e-55	-4.5628	0.066	0.572	1.15e-50	2	XLOC-051987
2.71e-55	5.10628	0.118	0.005	1.71e-50	2	XLOC-050712
3.05e-55	-3.08429	0.149	0.644	1.93e-50	2	XLOC-037894
5.54e-55	1.81062	0.734	0.358	3.51e-50	2	XLOC-002511
5.9e-55	2.39866	0.453	0.126	3.73e-50	2	XLOC-055627
6.09e-55	2.96884	0.388	0.095	3.86e-50	2	XLOC-050742
1.22e-54	-4.19793	0.111	0.598	7.72e-50	2	XLOC-015543
2.79e-54	5.75034	0.093	0.002	1.76e-49	2	XLOC-063827
3.32e-54	2.80941	0.332	0.068	2.1e-49	2	XLOC-010126
4.64e-54	1.94965	0.398	0.093	2.94e-49	2	XLOC-037612
5.07e-54	-4.78283	0.055	0.552	3.21e-49	2	XLOC-027675
7.33e-54	2.6501	0.401	0.101	4.64e-49	2	XLOC-004837
1.27e-53	3.39409	0.225	0.03	8.06e-49	2	XLOC-045930
1.72e-53	1.1153	0.962	0.707	1.09e-48	2	XLOC-067519
2.35e-53	-2.53594	0.609	0.85	1.49e-48	2	XLOC-009874
2.64e-53	2.65455	0.474	0.145	1.67e-48	2	XLOC-039758
2.76e-53	-3.02719	0.17	0.651	1.75e-48	2	XLOC-063240
3.08e-53	2.43484	0.308	0.059	1.95e-48	2	XLOC-051846
3.92e-53	-3.07103	0.304	0.713	2.48e-48	2	XLOC-008954
4.3e-53	2.25868	0.453	0.127	2.72e-48	2	XLOC-039778
4.41e-53	-2.4912	0.436	0.778	2.79e-48	2	XLOC-009875
5.04e-53	2.44038	0.304	0.055	3.19e-48	2	XLOC-052258
5.35e-53	2.99946	0.329	0.069	3.39e-48	2	XLOC-003580
5.5e-53	6.47656	0.118	0.006	3.48e-48	2	XLOC-013296
7.17e-53	3.42319	0.142	0.01	4.54e-48	2	XLOC-065418
1.46e-52	3.32678	0.215	0.028	9.26e-48	2	XLOC-047781
1.75e-52	2.54759	0.408	0.108	1.11e-47	2	XLOC-024971
1.99e-52	-2.54977	0.727	0.887	1.26e-47	2	XLOC-052139
3.37e-52	4.36894	0.163	0.015	2.13e-47	2	XLOC-047164
3.82e-52	-2.48465	0.657	0.878	2.42e-47	2	XLOC-063183
7.79e-52	2.48508	0.426	0.117	4.93e-47	2	XLOC-058437
8.56e-52	3.35855	0.26	0.043	5.42e-47	2	XLOC-055546
9.15e-52	2.71048	0.349	0.078	5.79e-47	2	XLOC-034010
1.05e-51	3.47519	0.246	0.038	6.64e-47	2	XLOC-010057
2.01e-51	4.60356	0.128	0.008	1.27e-46	2	XLOC-025084
2.04e-51	-3.50957	0.114	0.588	1.29e-46	2	XLOC-034222
2.16e-51	-2.31733	0.675	0.878	1.37e-46	2	XLOC-045336
4.11e-51	2.16252	0.453	0.132	2.6e-46	2	XLOC-017702
6.38e-51	2.57157	0.339	0.074	4.04e-46	2	XLOC-045959
7.73e-51	5.58015	0.1	0.004	4.89e-46	2	XLOC-047679
9.29e-51	4.83743	0.111	0.005	5.88e-46	2	XLOC-061985
9.98e-51	1.76299	0.779	0.466	6.32e-46	2	XLOC-024177
1.1e-50	-2.99248	0.325	0.698	6.97e-46	2	XLOC-001257
1.45e-50	-3.28698	0.408	0.737	9.16e-46	2	XLOC-047589
1.76e-50	2.15694	0.581	0.22	1.11e-45	2	XLOC-002516
2.15e-50	-2.56148	0.325	0.72	1.36e-45	2	XLOC-004021
2.22e-50	-3.0755	0.768	0.91	1.41e-45	2	XLOC-050825
2.85e-50	0.892404	0.997	0.961	1.81e-45	2	XLOC-010112
3.19e-50	2.05699	0.356	0.079	2.02e-45	2	XLOC-013001
3.35e-50	4.27238	0.138	0.01	2.12e-45	2	XLOC-060735
7.91e-50	-2.61479	0.516	0.791	5.01e-45	2	XLOC-026741
1.1e-49	-3.00146	0.287	0.683	6.98e-45	2	XLOC-028010
1.32e-49	2.4967	0.356	0.085	8.38e-45	2	XLOC-027902
1.38e-49	2.41675	0.381	0.096	8.76e-45	2	XLOC-036447
1.47e-49	-2.00073	0.91	0.957	9.31e-45	2	XLOC-065894
2.29e-49	-2.61779	0.249	0.674	1.45e-44	2	XLOC-040804
3.05e-49	4.30427	0.121	0.007	1.93e-44	2	XLOC-048627
7.77e-49	3.13431	0.253	0.043	4.92e-44	2	XLOC-050195
1.05e-48	2.90744	0.367	0.092	6.68e-44	2	XLOC-003787
5.02e-48	2.872	0.253	0.043	3.18e-43	2	XLOC-040564
1.09e-47	2.16813	0.561	0.225	6.91e-43	2	XLOC-002401
1.1e-47	4.93692	0.104	0.005	6.98e-43	2	XLOC-003919
1.14e-47	2.03072	0.464	0.143	7.23e-43	2	XLOC-009853
1.46e-47	2.457	0.37	0.094	9.22e-43	2	XLOC-001780
1.48e-47	-2.88653	0.183	0.617	9.38e-43	2	XLOC-027273
3.23e-47	1.44088	0.346	0.078	2.04e-42	2	XLOC-027339
6.05e-47	2.00136	0.561	0.217	3.83e-42	2	XLOC-044393
1.04e-46	3.66287	0.163	0.017	6.6e-42	2	XLOC-022012
1.91e-46	-3.47554	0.17	0.592	1.21e-41	2	XLOC-060462
3.15e-46	3.59753	0.197	0.027	1.99e-41	2	XLOC-063181
5.98e-46	1.80975	0.522	0.183	3.79e-41	2	XLOC-044697
1.87e-45	3.0417	0.232	0.038	1.18e-40	2	XLOC-067739
2.13e-45	3.43482	0.232	0.039	1.35e-40	2	XLOC-003097
2.27e-45	-3.30987	0.1	0.55	1.44e-40	2	XLOC-046950
2.54e-45	5.89634	0.073	0.001	1.61e-40	2	XLOC-021074
7.47e-45	1.77674	0.599	0.266	4.73e-40	2	XLOC-058235
1.05e-44	2.09008	0.401	0.115	6.64e-40	2	XLOC-011074
2.13e-44	-2.78859	0.18	0.606	1.35e-39	2	XLOC-021487
2.45e-44	1.85626	0.128	0.01	1.55e-39	2	XLOC-051102
3.1e-44	4.32862	0.166	0.019	1.96e-39	2	XLOC-019116
6.32e-44	-2.89227	0.176	0.6	4e-39	2	XLOC-001408
7.92e-44	2.07766	0.491	0.172	5.02e-39	2	XLOC-040277
8.09e-44	-2.90809	0.204	0.606	5.12e-39	2	XLOC-062934
8.34e-44	-1.94557	0.329	0.73	5.28e-39	2	XLOC-025496
9.84e-44	4.19645	0.145	0.014	6.23e-39	2	XLOC-067077
1.45e-43	4.49796	0.118	0.008	9.21e-39	2	XLOC-046722
1.83e-43	3.09597	0.253	0.048	1.16e-38	2	XLOC-051321
2.7e-43	2.68506	0.298	0.067	1.71e-38	2	XLOC-049881
6.43e-43	2.77837	0.367	0.105	4.07e-38	2	XLOC-004822
6.46e-43	-2.3627	0.685	0.871	4.09e-38	2	XLOC-028157
6.55e-43	1.3027	0.83	0.555	4.15e-38	2	XLOC-026375
8.22e-43	2.09544	0.446	0.147	5.2e-38	2	XLOC-043505
8.59e-43	-2.74606	0.249	0.632	5.44e-38	2	XLOC-015295
1.89e-42	2.70135	0.253	0.049	1.2e-37	2	XLOC-064638
2.12e-42	-1.84113	0.63	0.845	1.34e-37	2	XLOC-028398
2.9e-42	2.00468	0.408	0.123	1.83e-37	2	XLOC-001592
3.01e-42	-1.61986	0.453	0.788	1.9e-37	2	XLOC-025278
3.06e-42	-3.0499	0.176	0.579	1.93e-37	2	XLOC-019301
3.34e-42	2.60007	0.346	0.093	2.11e-37	2	XLOC-057847
3.43e-42	2.54873	0.353	0.097	2.17e-37	2	XLOC-034975
3.64e-42	2.58218	0.28	0.06	2.31e-37	2	XLOC-047499
4.39e-42	5.21915	0.1	0.006	2.78e-37	2	XLOC-022473
4.88e-42	1.41144	0.772	0.481	3.09e-37	2	XLOC-005679
5.13e-42	2.4688	0.27	0.056	3.25e-37	2	XLOC-060499
8.08e-42	2.07255	0.526	0.211	5.11e-37	2	XLOC-062095
8.73e-42	-2.60386	0.149	0.576	5.52e-37	2	XLOC-002829
1.22e-41	1.78624	0.592	0.271	7.75e-37	2	XLOC-039936
1.27e-41	-3.55353	0.097	0.517	8.02e-37	2	XLOC-066644
1.34e-41	1.98705	0.37	0.103	8.5e-37	2	XLOC-041382
1.4e-41	-1.66979	0.723	0.903	8.88e-37	2	XLOC-017777
1.41e-41	-2.53847	0.519	0.75	8.91e-37	2	XLOC-002832
1.69e-41	2.95248	0.225	0.04	1.07e-36	2	XLOC-052427
1.77e-41	5.88972	0.073	0.002	1.12e-36	2	XLOC-045431
2.29e-41	3.00424	0.131	0.012	1.45e-36	2	XLOC-004714
3.15e-41	3.92752	0.246	0.049	2e-36	2	XLOC-046704
4.08e-41	3.16913	0.235	0.044	2.58e-36	2	XLOC-027892
5.64e-41	3.10444	0.211	0.035	3.57e-36	2	XLOC-061599
6.2e-41	1.54499	0.706	0.38	3.93e-36	2	XLOC-021391
6.74e-41	1.69418	0.626	0.272	4.27e-36	2	XLOC-003726
7.41e-41	-2.98339	0.242	0.617	4.69e-36	2	XLOC-045574
1.06e-40	3.91906	0.156	0.018	6.69e-36	2	XLOC-009598
1.38e-40	2.14378	0.419	0.137	8.74e-36	2	XLOC-000981
1.59e-40	2.52863	0.301	0.072	1.01e-35	2	XLOC-015324
1.96e-40	2.7496	0.27	0.058	1.24e-35	2	XLOC-050140
2.02e-40	3.95629	0.163	0.021	1.28e-35	2	XLOC-044704
2.23e-40	1.66026	0.474	0.168	1.41e-35	2	XLOC-019197
2.35e-40	2.72533	0.304	0.075	1.49e-35	2	XLOC-060594
2.86e-40	3.23182	0.163	0.021	1.81e-35	2	XLOC-022948
2.94e-40	2.89024	0.273	0.061	1.86e-35	2	XLOC-004839
3.36e-40	0.92016	0.163	0.02	2.13e-35	2	XLOC-014806
3.44e-40	2.7843	0.308	0.077	2.18e-35	2	XLOC-022433
6.82e-40	2.64151	0.253	0.052	4.32e-35	2	XLOC-013284
8.39e-40	2.4169	0.429	0.15	5.31e-35	2	XLOC-026509
1.13e-39	-3.06361	0.145	0.545	7.15e-35	2	XLOC-015242
1.13e-39	3.41187	0.187	0.029	7.17e-35	2	XLOC-060866
1.64e-39	-2.42237	0.263	0.622	1.04e-34	2	XLOC-012281
3.37e-39	4.05965	0.156	0.02	2.13e-34	2	XLOC-002943
5.29e-39	4.09211	0.138	0.015	3.35e-34	2	XLOC-004500
6.76e-39	-2.97899	0.128	0.528	4.28e-34	2	XLOC-067398
8.56e-39	2.23087	0.54	0.234	5.42e-34	2	XLOC-026329
9.57e-39	1.87976	0.561	0.243	6.06e-34	2	XLOC-000968
1.96e-38	1.81476	0.405	0.13	1.24e-33	2	XLOC-044586
2.06e-38	2.61163	0.131	0.013	1.31e-33	2	XLOC-048116
2.14e-38	2.52103	0.218	0.04	1.36e-33	2	XLOC-044661
3.77e-38	-4.30269	0.083	0.478	2.39e-33	2	XLOC-063075
4.09e-38	-2.29728	0.346	0.664	2.59e-33	2	XLOC-017780
4.11e-38	2.9298	0.332	0.094	2.6e-33	2	XLOC-046723
4.79e-38	3.40756	0.277	0.067	3.03e-33	2	XLOC-003776
5.19e-38	3.74702	0.138	0.015	3.28e-33	2	XLOC-010244
5.44e-38	2.64451	0.339	0.097	3.45e-33	2	XLOC-004683
5.85e-38	3.90036	0.176	0.027	3.71e-33	2	XLOC-023229
6.95e-38	5.54534	0.062	0.001	4.4e-33	2	XLOC-057178
7.08e-38	3.32731	0.17	0.024	4.48e-33	2	XLOC-046832
7.28e-38	-2.0724	0.311	0.674	4.61e-33	2	XLOC-017742
7.86e-38	1.88853	0.367	0.109	4.97e-33	2	XLOC-013405
8.02e-38	1.50567	0.623	0.304	5.08e-33	2	XLOC-059611
1.03e-37	2.22423	0.346	0.099	6.51e-33	2	XLOC-049582
1.08e-37	3.30543	0.204	0.036	6.83e-33	2	XLOC-003365
1.2e-37	3.13349	0.246	0.053	7.57e-33	2	XLOC-023338
1.31e-37	2.54868	0.287	0.071	8.27e-33	2	XLOC-011938
2.69e-37	2.88139	0.235	0.048	1.7e-32	2	XLOC-041081
3.09e-37	2.58517	0.232	0.046	1.95e-32	2	XLOC-035579
3.98e-37	3.96207	0.152	0.02	2.52e-32	2	XLOC-045549
4.58e-37	2.8053	0.215	0.04	2.9e-32	2	XLOC-049442
1.35e-36	4.15039	0.142	0.017	8.54e-32	2	XLOC-062094
2.86e-36	2.43887	0.304	0.081	1.81e-31	2	XLOC-034868
3.55e-36	3.34289	0.166	0.024	2.25e-31	2	XLOC-036389
3.8e-36	2.57499	0.291	0.076	2.4e-31	2	XLOC-014688
4.62e-36	6.21005	0.062	0.001	2.93e-31	2	XLOC-000809
6e-36	-2.83471	0.107	0.495	3.8e-31	2	XLOC-041433
8.85e-36	3.14504	0.138	0.016	5.6e-31	2	XLOC-063878
9.03e-36	1.89641	0.443	0.164	5.72e-31	2	XLOC-055197
1.12e-35	2.2253	0.294	0.076	7.07e-31	2	XLOC-047201
1.31e-35	2.95895	0.19	0.033	8.3e-31	2	XLOC-047941
1.32e-35	2.44456	0.291	0.076	8.34e-31	2	XLOC-037057
1.49e-35	-3.4244	0.097	0.475	9.41e-31	2	XLOC-004552
1.58e-35	3.15467	0.152	0.021	9.98e-31	2	XLOC-047821
1.77e-35	3.05717	0.09	0.006	1.12e-30	2	XLOC-051699
2.11e-35	1.75456	0.471	0.184	1.34e-30	2	XLOC-005375
2.78e-35	2.78045	0.235	0.051	1.76e-30	2	XLOC-027248
2.87e-35	-2.49996	0.142	0.532	1.82e-30	2	XLOC-040378
3.39e-35	2.55407	0.329	0.098	2.15e-30	2	XLOC-044466
3.95e-35	4.37855	0.097	0.007	2.5e-30	2	XLOC-018792
4e-35	-3.14268	0.135	0.503	2.53e-30	2	XLOC-022088
5.15e-35	2.53329	0.315	0.09	3.26e-30	2	XLOC-001194
6.13e-35	2.85367	0.211	0.041	3.88e-30	2	XLOC-055214
6.21e-35	1.50803	0.661	0.365	3.93e-30	2	XLOC-050388
6.42e-35	3.67031	0.104	0.009	4.06e-30	2	XLOC-035027
9.56e-35	1.63027	0.426	0.152	6.05e-30	2	XLOC-001606
1.02e-34	4.60865	0.087	0.005	6.45e-30	2	XLOC-040191
1.12e-34	5.24195	0.052	0.001	7.09e-30	2	XLOC-037191
1.73e-34	-3.52953	0.087	0.461	1.09e-29	2	XLOC-027087
1.73e-34	-2.8653	0.142	0.512	1.1e-29	2	XLOC-045113
1.85e-34	1.00036	0.865	0.639	1.17e-29	2	XLOC-050560
2.6e-34	3.55356	0.17	0.027	1.65e-29	2	XLOC-041498
3.31e-34	-4.62767	0.059	0.425	2.09e-29	2	XLOC-018862
3.41e-34	2.11511	0.294	0.078	2.16e-29	2	XLOC-039685
3.65e-34	2.20434	0.336	0.102	2.31e-29	2	XLOC-055265
3.71e-34	4.1393	0.121	0.013	2.35e-29	2	XLOC-005083
4.86e-34	2.18349	0.37	0.124	3.08e-29	2	XLOC-000580
9.92e-34	1.5933	0.606	0.311	6.28e-29	2	XLOC-034357
9.93e-34	-2.44944	0.135	0.52	6.29e-29	2	XLOC-046507
1.05e-33	1.60452	0.543	0.242	6.62e-29	2	XLOC-019719
1.18e-33	3.35889	0.17	0.028	7.46e-29	2	XLOC-043509
1.45e-33	3.43767	0.176	0.03	9.17e-29	2	XLOC-062507
1.56e-33	2.18615	0.346	0.11	9.86e-29	2	XLOC-060312
1.57e-33	2.40133	0.253	0.06	9.91e-29	2	XLOC-056158
1.85e-33	3.10054	0.218	0.047	1.17e-28	2	XLOC-045721
3.83e-33	1.95113	0.408	0.153	2.43e-28	2	XLOC-025799
4.09e-33	3.17084	0.156	0.024	2.59e-28	2	XLOC-057596
4.84e-33	2.8646	0.163	0.026	3.07e-28	2	XLOC-028436
5.54e-33	2.97826	0.211	0.044	3.51e-28	2	XLOC-056045
5.58e-33	1.57176	0.308	0.084	3.53e-28	2	XLOC-001847
5.76e-33	4.48294	0.055	0.001	3.65e-28	2	XLOC-057426
5.98e-33	1.5811	0.484	0.202	3.78e-28	2	XLOC-046682
6e-33	-3.47673	0.076	0.438	3.8e-28	2	XLOC-045100
7.17e-33	1.60581	0.529	0.233	4.54e-28	2	XLOC-055465
7.37e-33	4.18944	0.104	0.01	4.67e-28	2	XLOC-019198
1.12e-32	2.48997	0.273	0.072	7.12e-28	2	XLOC-044986
1.27e-32	-4.37381	0.038	0.4	8.02e-28	2	XLOC-063992
1.77e-32	3.86764	0.121	0.014	1.12e-27	2	XLOC-064998
2.13e-32	2.73152	0.118	0.013	1.35e-27	2	XLOC-068053
2.15e-32	3.81748	0.111	0.011	1.36e-27	2	XLOC-016771
2.2e-32	2.38646	0.301	0.086	1.39e-27	2	XLOC-013131
2.41e-32	2.44062	0.388	0.141	1.52e-27	2	XLOC-040648
3.07e-32	3.88757	0.125	0.015	1.94e-27	2	XLOC-036338
3.93e-32	-4.46573	0.031	0.386	2.49e-27	2	XLOC-051316
4.48e-32	3.90289	0.135	0.018	2.83e-27	2	XLOC-059564
4.75e-32	-2.83401	0.128	0.481	3e-27	2	XLOC-026319
5.37e-32	3.06424	0.218	0.049	3.4e-27	2	XLOC-063820
5.65e-32	4.38188	0.114	0.013	3.58e-27	2	XLOC-022434
6.81e-32	-2.77109	0.114	0.474	4.31e-27	2	XLOC-012476
1.13e-31	1.7786	0.45	0.177	7.18e-27	2	XLOC-003237
1.23e-31	2.93232	0.163	0.027	7.76e-27	2	XLOC-046826
1.32e-31	5.18311	0.076	0.004	8.33e-27	2	XLOC-015189
1.43e-31	4.63311	0.076	0.004	9.05e-27	2	XLOC-012869
1.47e-31	1.98903	0.429	0.167	9.28e-27	2	XLOC-010233
2.11e-31	2.27175	0.349	0.118	1.34e-26	2	XLOC-046265
2.3e-31	0.956744	0.664	0.335	1.45e-26	2	XLOC-001832
2.57e-31	-2.41744	0.152	0.507	1.63e-26	2	XLOC-015326
2.94e-31	-4.22506	0.045	0.392	1.86e-26	2	XLOC-051506
3.3e-31	1.72474	0.54	0.262	2.09e-26	2	XLOC-047233
3.31e-31	1.58051	0.374	0.127	2.1e-26	2	XLOC-067828
4.39e-31	2.42878	0.218	0.049	2.78e-26	2	XLOC-014929
4.46e-31	-3.22541	0.059	0.413	2.82e-26	2	XLOC-040244
5.09e-31	-3.61719	0.087	0.432	3.22e-26	2	XLOC-037120
5.31e-31	2.15702	0.315	0.098	3.36e-26	2	XLOC-011250
5.92e-31	2.35581	0.208	0.045	3.75e-26	2	XLOC-045657
